## Supplementary Data 15. List of pseudo-temporally changed genes in mouse, chicken and zebrafish MG for "Cross-species transcriptomic and epigenomic analysis reveals key regulators of injury response and neuronal regeneration in vertebrate retinas" (part 2 of 3)

### Sheet: Mouse (continued)
Gene.ID	Gene.symbol	Type.of.pseudo-temporally.changed.gene	Correlation.between.NMDA.and.LD	NMDA.single-cell.expression.difference	NMDA.pval	NMDA.qval	LD.single-cell.expression.difference	LD.pval	LD.qval	mmP60	mmLD00	mmLD04	mmLD10	mmLD24	mmNMDA03	mmNMDA06	mmNMDA12	mmNMDA24	mmNMDA36	mmNMDA48	mmNMDA48FI	mmNMDA72
ENSMUSG00000030750	Nsmce1	NMDA-specific	0.430831	0.385377	6.45666e-06	1.29456e-05	NA	NA	NA	0.163125	0.216729	0.277505	0.312648	0.33622	0.239185	0.284994	0.261933	0.372205	0.236583	0.254339	0.533103	0.221116
ENSMUSG00000011148	Adssl1	NMDA-specific	0.429976	0.416414	0.000449281	0.000756598	NA	NA	NA	0.130111	0.134507	0.0891991	0.0557065	0.155908	0.148647	0.0910989	0.0475014	0.251538	0.211958	0.254528	0.378134	0.223008
ENSMUSG00000021589	Rhobtb3	NMDA-specific	0.42958	0.189433	2.10617e-07	4.74016e-07	NA	NA	NA	0.12479	0.0737642	0.10582	0.097897	0.111672	0.0656431	0.0938233	0.107204	0.111885	0.153775	0.158077	0.218778	0.166125
ENSMUSG00000060860	Ube2s	NMDA-specific	0.429348	0.630084	5.64053e-23	2.50751e-22	NA	NA	NA	0.361112	0.397621	0.471073	0.527311	0.258232	0.472505	0.587381	0.793618	0.412157	0.605361	0.694155	0.408228	0.628522
ENSMUSG00000027206	Cops2	NMDA-specific	0.428656	0.263713	4.1328e-06	8.43238e-06	NA	NA	NA	0.162096	0.196183	0.298784	0.356187	0.225432	0.167049	0.23071	0.32117	0.229302	0.218228	0.227149	0.28763	0.217797
ENSMUSG00000051232	Tmem199	NMDA-specific	0.428106	0.240278	8.37234e-07	1.80399e-06	NA	NA	NA	0.0801343	0.113737	0.15048	0.242773	0.116995	0.0927	0.180714	0.294495	0.183243	0.100365	0.0809986	0.135006	0.104823
ENSMUSG00000032491	Nradd	NMDA-specific	0.427779	0.351594	4.62115e-21	1.93027e-20	NA	NA	NA	0.0793088	0.0853708	0.123812	0.198666	0.164494	0.0154816	0.0304942	0.208256	0.250071	0.168563	0.17167	0.193192	0.162664
ENSMUSG00000016918	Sulf1	NMDA-specific	0.427461	0.568954	1.15748e-07	2.65823e-07	NA	NA	NA	0.392056	0.338124	0.716907	0.489116	0.632506	0.639706	0.516049	0.239026	0.383903	0.623553	0.705735	0.790374	0.802691
ENSMUSG00000026687	Aldh9a1	NMDA-specific	0.427236	0.191028	1.46674e-12	4.48558e-12	NA	NA	NA	0.136514	0.145727	0.0776225	0.0608543	0.11492	0.0807774	0.0304061	0.0440085	0.179033	0.163522	0.131945	0.234373	0.151128
ENSMUSG00000045316	Fahd1	NMDA-specific	0.427212	0.220601	7.4975e-17	2.7168e-16	NA	NA	NA	0.0839722	0.075739	0.0955592	0.109383	0.0991666	0.0216215	0.0257074	0.12057	0.145432	0.0990577	0.111624	0.181991	0.0896523
ENSMUSG00000022972	1110004E09Rik	NMDA-specific	0.427021	0.557121	2.50952e-28	1.29947e-27	NA	NA	NA	0.291953	0.222441	0.281064	0.326148	0.27307	0.0839951	0.149836	0.558757	0.482223	0.336074	0.344443	0.403594	0.282145
ENSMUSG00000026074	Map4k4	NMDA-specific	0.426525	0.369973	2.48442e-46	1.85814e-45	NA	NA	NA	0.173581	0.0712819	0.142084	0.204294	0.0986397	0.365036	0.487945	0.383845	0.287199	0.361899	0.295333	0.33381	0.320735
ENSMUSG00000001924	Uba1	NMDA-specific	0.426411	0.414366	4.67258e-28	2.40607e-27	NA	NA	NA	0.18293	0.178412	0.34418	0.397637	0.309207	0.383362	0.492171	0.507631	0.359244	0.549279	0.432252	0.59436	0.368426
ENSMUSG00000015023	Ddx19a	NMDA-specific	0.425782	0.192579	9.59804e-10	2.51969e-09	NA	NA	NA	0.0732024	0.113313	0.210735	0.220592	0.138312	0.0978281	0.148388	0.208508	0.102147	0.106465	0.120955	0.126355	0.108946
ENSMUSG00000045435	Tmem60	NMDA-specific	0.425528	0.306653	4.05165e-05	7.58518e-05	NA	NA	NA	0.331944	0.251532	0.299945	0.310549	0.281361	0.189944	0.345628	0.418569	0.382041	0.42651	0.378839	0.406391	0.310211
ENSMUSG00000028436	Dcaf12	NMDA-specific	0.425499	0.191672	5.33803e-08	1.2522e-07	NA	NA	NA	0.103107	0.0852832	0.149879	0.179543	0.0829553	0.109913	0.212872	0.181422	0.126679	0.222138	0.183955	0.190846	0.197616
ENSMUSG00000039115	Itga9	NMDA-specific	0.425226	0.171504	2.30535e-13	7.29874e-13	NA	NA	NA	0.0738435	0.0489166	0.0660691	0.0357698	0.0620593	0.151957	0.0925981	0.0343663	0.0692419	0.0983401	0.0957718	0.0586245	0.127011
ENSMUSG00000028093	Acp6	NMDA-specific	0.424898	0.114559	1.18903e-06	2.53118e-06	NA	NA	NA	0.0335104	0.0390225	0.0604529	0.0767571	0.0580352	0.00891265	0.0255508	0.0818527	0.0687256	0.0566228	0.0506075	0.118144	0.0573754
ENSMUSG00000003423	Pih1d1	NMDA-specific	0.42465	0.28097	3.92825e-21	1.64484e-20	NA	NA	NA	0.123968	0.141024	0.237902	0.306863	0.254539	0.0394294	0.0589607	0.162465	0.243015	0.202515	0.194176	0.262985	0.172759
ENSMUSG00000030417	Pdcd5	NMDA-specific	0.424595	0.993664	1.99314e-51	1.62834e-50	NA	NA	NA	0.771915	0.592321	0.794259	0.913214	0.77474	0.369347	0.671491	1.14124	1.11976	1.00299	1.00925	1.01352	0.926171
ENSMUSG00000058709	Egln2	NMDA-specific	0.423342	0.24294	4.93681e-20	2.00167e-19	NA	NA	NA	0.195924	0.13055	0.20424	0.220778	0.190331	0.0740541	0.108864	0.218613	0.26335	0.28155	0.260861	0.2556	0.22021
ENSMUSG00000037820	Tgm2	NMDA-specific	0.42272	0.248502	1.07904e-30	5.94288e-30	NA	NA	NA	0.0580807	0.0245076	0.0553447	0.0546421	0.0644014	0.207736	0.151599	0.0638288	0.0601509	0.205583	0.201992	0.201727	0.161629
ENSMUSG00000019173	Rab5c	NMDA-specific	0.422207	0.491174	3.64349e-15	1.23544e-14	NA	NA	NA	0.363695	0.327231	0.432371	0.48198	0.38111	0.241303	0.261321	0.510413	0.465142	0.502604	0.455651	0.606436	0.458854
ENSMUSG00000027998	Plrg1	NMDA-specific	0.422171	0.141537	0.000297178	0.000508711	NA	NA	NA	0.0528169	0.0615137	0.125216	0.140231	0.0880195	0.0538289	0.108398	0.164924	0.124175	0.0788081	0.0747441	0.153109	0.0559707
ENSMUSG00000041084	Ostc	NMDA-specific	0.421887	0.707454	2.10416e-23	9.51935e-23	NA	NA	NA	0.507105	0.486586	0.689821	0.803792	0.656641	0.28449	0.486853	0.815812	0.772239	0.848881	0.698153	0.840172	0.693967
ENSMUSG00000067365	Tmem128	NMDA-specific	0.421288	0.281035	7.72106e-15	2.59467e-14	NA	NA	NA	0.254567	0.370387	0.34673	0.453971	0.281147	0.324856	0.379478	0.485842	0.346236	0.268883	0.284381	0.423509	0.272775
ENSMUSG00000024507	Hsd17b4	NMDA-specific	0.421221	0.397061	1.37677e-41	9.52186e-41	NA	NA	NA	0.169714	0.207895	0.219641	0.222001	0.293649	0.0751417	0.0447715	0.148843	0.324653	0.218507	0.237536	0.452144	0.180545
ENSMUSG00000026618	Iars2	NMDA-specific	0.421199	0.153479	9.18047e-07	1.97352e-06	NA	NA	NA	0.0514545	0.0472628	0.086172	0.0753131	0.0899029	0.0243943	0.023781	0.0852156	0.110752	0.137125	0.127395	0.144156	0.0808551
ENSMUSG00000051375	Pcdh1	NMDA-specific	0.421116	0.147702	2.0609e-19	8.1851e-19	NA	NA	NA	0.0373515	0.0334907	0.0403469	0.0663838	0.0348025	0.100546	0.120918	0.0543409	0.0662063	0.0967554	0.0749038	0.0704754	0.0746558
ENSMUSG00000037710	Cisd1	NMDA-specific	0.420864	0.693927	6.3947e-46	4.7561e-45	NA	NA	NA	0.689819	0.713117	0.710747	0.765817	0.742741	0.374774	0.37036	0.779853	0.868521	0.725802	0.688624	0.801232	0.707606
ENSMUSG00000031226	Pbdc1	NMDA-specific	0.420812	0.690193	8.06498e-14	2.60198e-13	NA	NA	NA	0.43459	0.511782	0.670176	0.727046	0.620907	0.318451	0.536544	0.751981	0.702048	0.603503	0.712351	0.88893	0.459411
ENSMUSG00000050002	Idnk	NMDA-specific	0.420739	0.396805	4.96176e-33	2.89432e-32	NA	NA	NA	0.304198	0.227174	0.252134	0.205413	0.27936	0.116248	0.201828	0.201434	0.350223	0.447365	0.433466	0.451608	0.452036
ENSMUSG00000028556	Dock7	NMDA-specific	0.420652	0.48545	1.01481e-05	1.99742e-05	NA	NA	NA	0.172449	0.15958	0.334488	0.235825	0.321576	0.177135	0.216684	0.178204	0.273081	0.424776	0.412945	0.627319	0.446921
ENSMUSG00000000399	Ndufa9	NMDA-specific	0.420228	0.555608	1.37977e-19	5.50063e-19	NA	NA	NA	0.243999	0.289683	0.380633	0.436976	0.397578	0.139627	0.156154	0.396597	0.431893	0.324527	0.318115	0.623389	0.284642
ENSMUSG00000063019	Manbal	NMDA-specific	0.420056	0.397653	3.3606e-22	1.46262e-21	NA	NA	NA	0.338919	0.360943	0.360806	0.491416	0.388739	0.142743	0.213393	0.422648	0.393856	0.418616	0.430122	0.442787	0.354926
ENSMUSG00000026035	Ppil3	NMDA-specific	0.419877	0.384909	2.63493e-23	1.18715e-22	NA	NA	NA	0.141276	0.123616	0.151906	0.169701	0.169965	0.0350706	0.0562553	0.248795	0.246924	0.174817	0.212686	0.32668	0.173517
ENSMUSG00000023156	Rpp14	NMDA-specific	0.419156	0.418904	1.0189e-09	2.67018e-09	NA	NA	NA	0.173298	0.135156	0.138353	0.23928	0.123873	0.0554141	0.119832	0.377222	0.25924	0.224604	0.199611	0.19094	0.147148
ENSMUSG00000054302	Eapp	NMDA-specific	0.419152	0.412675	2.56908e-05	4.88795e-05	NA	NA	NA	0.304377	0.257453	0.371267	0.4033	0.292719	0.158354	0.315318	0.46108	0.411209	0.348372	0.333293	0.343346	0.335724
ENSMUSG00000025077	Dclre1a	NMDA-specific	0.419068	0.112062	0.000114846	0.000205632	NA	NA	NA	0.0637306	0.0199558	0.0207981	0.0305365	0.0172431	0.0269591	0.0293739	0.0858252	0.0569249	0.0648251	0.078894	0.0757161	0.0554844
ENSMUSG00000063801	Ap3s2	NMDA-specific	0.418669	0.187249	5.61903e-15	1.89463e-14	NA	NA	NA	0.0895027	0.0979585	0.115064	0.151838	0.133962	0.0347682	0.0389864	0.101674	0.126288	0.159555	0.162713	0.185411	0.157156
ENSMUSG00000032103	Pus3	NMDA-specific	0.418368	0.184136	1.05727e-05	2.07726e-05	NA	NA	NA	0.0549753	0.0339427	0.0767717	0.101636	0.036479	0.0535052	0.15328	0.177201	0.1076	0.0799435	0.0589646	0.0704981	0.0792142
ENSMUSG00000019528	Gyg	NMDA-specific	0.418158	0.563553	4.49412e-19	1.76451e-18	NA	NA	NA	0.229733	0.222589	0.369389	0.383144	0.303322	0.149375	0.217206	0.369463	0.427459	0.489584	0.41686	0.6809	0.428352
ENSMUSG00000052539	Magi3	NMDA-specific	0.417975	1.10012	0	0	NA	NA	NA	0.25616	0.10993	0.256887	0.167683	0.151323	1.18926	0.636294	0.290253	0.225515	0.34245	0.374019	0.265814	0.408159
ENSMUSG00000003559	As3mt	NMDA-specific	0.417688	0.378356	2.31456e-32	1.32698e-31	NA	NA	NA	0.220084	0.341625	0.19565	0.214131	0.270898	0.110411	0.0628969	0.149759	0.333104	0.266176	0.29682	0.428967	0.250506
ENSMUSG00000030652	Coq7	NMDA-specific	0.416784	0.376469	2.7451e-10	7.44693e-10	NA	NA	NA	0.291466	0.267442	0.290781	0.275459	0.327433	0.181664	0.155882	0.318033	0.427324	0.389677	0.353306	0.364797	0.287082
ENSMUSG00000018012	Rac3	NMDA-specific	0.416753	0.258705	9.63824e-13	2.97401e-12	NA	NA	NA	0.124675	0.0723838	0.113317	0.101087	0.0711329	0.0706941	0.0418395	0.0397496	0.152861	0.155118	0.19024	0.263211	0.141226
ENSMUSG00000005687	Bcas2	NMDA-specific	0.416468	0.602155	3.4294e-31	1.91239e-30	NA	NA	NA	0.667649	0.712565	0.743471	0.743914	0.66	0.384167	0.518674	0.659741	0.797475	0.764981	0.764509	0.88508	0.727657
ENSMUSG00000025246	Tbl1x	NMDA-specific	0.416017	0.268546	1.8679e-05	3.59135e-05	NA	NA	NA	0.163509	0.121725	0.166845	0.168071	0.184699	0.276801	0.135242	0.182626	0.286646	0.327229	0.301382	0.398254	0.254894
ENSMUSG00000022191	Drosha	NMDA-specific	0.415376	0.126551	5.54044e-05	0.000102496	NA	NA	NA	0.0900431	0.0609688	0.0604763	0.065778	0.0561042	0.0552673	0.0437733	0.0958299	0.140058	0.133402	0.120773	0.0990656	0.0929427
ENSMUSG00000015217	Hmgb3	NMDA-specific	0.415186	0.268536	1.81777e-08	4.41117e-08	NA	NA	NA	0.118447	0.108553	0.157092	0.12797	0.167867	0.0669106	0.034266	0.0981136	0.196867	0.16394	0.179628	0.264778	0.11405
ENSMUSG00000030275	Etnk1	NMDA-specific	0.415098	0.337872	0.000571893	0.000952153	NA	NA	NA	0.413017	0.307718	0.413884	0.356775	0.28852	0.428039	0.331111	0.312843	0.271355	0.414912	0.418213	0.395401	0.463724
ENSMUSG00000021218	Gdi2	NMDA-specific	0.415034	0.86245	2.17128e-43	1.54885e-42	NA	NA	NA	0.702191	0.851162	0.907251	1.01193	0.730399	0.527922	0.576869	0.930386	0.943102	1.13477	1.12199	1.35937	1.06123
ENSMUSG00000022636	Alcam	NMDA-specific	0.414991	0.139148	1.89747e-20	7.77996e-20	NA	NA	NA	0.0077189	0.00959295	0.0259996	0.0356487	0.00404051	0.0334748	0.105767	0.105126	0.0209732	0.00789806	0.0140684	0.0102542	0.0317074
ENSMUSG00000022760	Thap7	NMDA-specific	0.414504	0.211566	1.68035e-15	5.77421e-15	NA	NA	NA	0.142513	0.0940121	0.165294	0.201634	0.116951	0.031235	0.0856068	0.172807	0.187336	0.175799	0.156655	0.224145	0.169857
ENSMUSG00000042258	Isl1	NMDA-specific	0.414412	0.100967	8.68582e-10	2.2882e-09	NA	NA	NA	0.0558783	0.0732369	0.105476	0.063796	0.102252	0.0973791	0.0542008	0.0302696	0.0353024	0.0337407	0.0167606	0.0348232	0.0428149
ENSMUSG00000006299	Aamp	NMDA-specific	0.414325	0.559458	1.00283e-05	1.97512e-05	NA	NA	NA	0.63275	0.61556	0.765719	0.769899	0.61802	0.462416	0.549305	0.748826	0.748118	0.704042	0.701525	0.746004	0.560765
ENSMUSG00000046768	Rhoj	NMDA-specific	0.414227	0.310749	1.02324e-75	1.14227e-74	NA	NA	NA	0.0728123	0.107098	0.260214	0.196305	0.0602302	0.304667	0.319968	0.148564	0.0894543	0.213639	0.141173	0.204157	0.235138
ENSMUSG00000053644	Aldh7a1	NMDA-specific	0.414135	0.456185	4.46144e-29	2.36411e-28	NA	NA	NA	0.223833	0.226186	0.188371	0.201832	0.233539	0.115238	0.0643124	0.168879	0.251586	0.277457	0.357575	0.534985	0.225429
ENSMUSG00000003355	Fkbp11	NMDA-specific	0.413603	0.739374	8.19109e-08	1.89999e-07	NA	NA	NA	0.292358	0.240819	0.218387	0.291312	0.255074	0.110944	0.0979511	0.691742	0.553173	0.0985155	0.128333	0.236998	0.13104
ENSMUSG00000020684	Rasl10b	NMDA-specific	0.413454	0.140366	9.11252e-31	5.02797e-30	NA	NA	NA	0.113996	0.0430288	0.0325961	0.0233449	0.0249786	0.0265807	0.00698848	0.00450148	0.0360729	0.130062	0.0877335	0.082697	0.153537
ENSMUSG00000042487	Leo1	NMDA-specific	0.413415	0.240825	2.2811e-12	6.89891e-12	NA	NA	NA	0.0934476	0.122903	0.174001	0.22097	0.119954	0.0957248	0.230481	0.241486	0.136572	0.102329	0.0918012	0.102874	0.0805652
ENSMUSG00000009907	Vps4b	NMDA-specific	0.413183	0.263345	1.53472e-12	4.68988e-12	NA	NA	NA	0.106515	0.111006	0.154083	0.19353	0.136716	0.118316	0.289945	0.252675	0.17163	0.176294	0.195131	0.203312	0.200258
ENSMUSG00000020903	Stx8	NMDA-specific	0.412715	0.336457	2.60046e-08	6.25753e-08	NA	NA	NA	0.193722	0.162644	0.232016	0.32311	0.212746	0.106671	0.103032	0.347604	0.307349	0.218879	0.26116	0.356823	0.222051
ENSMUSG00000021306	Gpr137b	NMDA-specific	0.412439	0.109385	1.51621e-07	3.45504e-07	NA	NA	NA	0.0582987	0.0273221	0.0475794	0.0261489	0.0550987	0.0230246	0.0137214	0.0179911	0.073035	0.0858018	0.0819486	0.107875	0.0637125
ENSMUSG00000055799	Tcf7l1	NMDA-specific	0.412356	0.125326	7.77676e-22	3.33876e-21	NA	NA	NA	0.10272	0.028384	0.0304705	0.0232248	0.0429686	0.0249228	0.0206744	0.0277134	0.0936783	0.0926412	0.101562	0.0607967	0.11711
ENSMUSG00000087143	A830082K12Rik	NMDA-specific	0.412178	0.129696	4.5173e-08	1.06632e-07	NA	NA	NA	0.124013	0.0851421	0.100724	0.0673197	0.0816005	0.0690055	0.0502868	0.0600844	0.122708	0.122272	0.142679	0.125165	0.157979
ENSMUSG00000031996	Aplp2	NMDA-specific	0.411359	0.570019	0.000156978	0.00027695	NA	NA	NA	0.770834	1.01385	1.0941	0.839883	0.850105	0.927205	0.73651	0.675799	0.788191	0.767634	0.87577	0.8578	0.935546
ENSMUSG00000046417	Lrrc75a	NMDA-specific	0.411234	0.226701	2.72164e-48	2.10354e-47	NA	NA	NA	0.0504529	0.0438066	0.0660123	0.0377594	0.0226358	0.180921	0.0782387	0.0259242	0.0586816	0.106699	0.128126	0.0967554	0.114362
ENSMUSG00000006931	P3h4	NMDA-specific	0.411219	0.299453	8.08202e-49	6.33197e-48	NA	NA	NA	0.210665	0.217138	0.199724	0.210523	0.181969	0.053406	0.0438076	0.2551	0.275395	0.219303	0.232103	0.311951	0.182514
ENSMUSG00000020921	Tmem101	NMDA-specific	0.411089	0.333558	5.63461e-41	3.84175e-40	NA	NA	NA	0.146425	0.181405	0.171515	0.177008	0.202579	0.0240876	0.0477422	0.168285	0.247304	0.168509	0.207276	0.357364	0.164889
ENSMUSG00000029253	Cenpc1	NMDA-specific	0.410481	0.121218	0.00024541	0.00042365	NA	NA	NA	0.113596	0.0761533	0.111881	0.106808	0.12314	0.0609171	0.087172	0.102879	0.106734	0.108934	0.0938598	0.12617	0.147686
ENSMUSG00000038388	Mpp6	NMDA-specific	0.410471	0.2061	4.77576e-09	1.20764e-08	NA	NA	NA	0.0184747	0.0195712	0.0960921	0.104639	0.0496625	0.0388707	0.111761	0.228194	0.0998339	0.0888084	0.0685109	0.0829557	0.0850302
ENSMUSG00000006456	Rbm14	NMDA-specific	0.410372	0.204255	3.42435e-12	1.02103e-11	NA	NA	NA	0.0684316	0.05253	0.150189	0.155517	0.070555	0.119478	0.111161	0.193844	0.153624	0.114339	0.0957801	0.114528	0.101929
ENSMUSG00000029146	Snx17	NMDA-specific	0.410151	0.514012	1.69722e-26	8.39472e-26	NA	NA	NA	0.299614	0.308896	0.388325	0.413221	0.332133	0.142667	0.184854	0.34164	0.441796	0.362396	0.431463	0.591268	0.388334
ENSMUSG00000097418	Mir155hg	NMDA-specific	0.410099	0.164259	7.50697e-108	1.14643e-106	NA	NA	NA	0	0.0105157	0.016987	0.0153894	0.00337486	0.164162	0.0701029	0.0162703	0.00336197	0.0220513	0.00299186	0.0122165	0.00868018
ENSMUSG00000023439	Gnb3	NMDA-specific	0.409553	0.253806	6.03444e-09	1.51446e-08	NA	NA	NA	0.164796	0.309232	0.649424	0.526943	0.511918	0.316505	0.220429	0.347111	0.240543	0.307013	0.325615	0.317849	0.463819
ENSMUSG00000075703	Selenoi	NMDA-specific	0.409319	0.13469	6.7186e-06	1.34528e-05	NA	NA	NA	0.0306571	0.012953	0.0846376	0.120003	0.0373787	0.0329511	0.0870135	0.145974	0.0611821	0.0798836	0.0475146	0.0657215	0.0605165
ENSMUSG00000028044	Cks1b	NMDA-specific	0.409054	0.294576	8.55657e-10	2.25563e-09	NA	NA	NA	0.0831518	0.0554546	0.0925756	0.146766	0.132952	0.0268874	0.0838439	0.170369	0.257555	0.152918	0.137548	0.212175	0.140804
ENSMUSG00000043241	Upf2	NMDA-specific	0.409054	0.256849	1.40695e-11	4.07688e-11	NA	NA	NA	0.254756	0.189168	0.241869	0.314852	0.232113	0.0912191	0.245533	0.290879	0.309582	0.269042	0.247996	0.257981	0.246461
ENSMUSG00000032527	Pccb	NMDA-specific	0.408662	0.245272	7.746e-07	1.67322e-06	NA	NA	NA	0.114769	0.14983	0.120354	0.101257	0.169191	0.073501	0.0394401	0.0471015	0.160683	0.144414	0.191239	0.179183	0.146471
ENSMUSG00000061461	Smim20	NMDA-specific	0.408577	0.591961	6.05213e-70	6.33316e-69	NA	NA	NA	0.254755	0.232704	0.183896	0.245044	0.237207	0.084183	0.0737501	0.247669	0.357938	0.47764	0.54738	0.630944	0.494998
ENSMUSG00000032126	Hmbs	NMDA-specific	0.407158	0.415057	8.03446e-18	3.01581e-17	NA	NA	NA	0.109306	0.135264	0.15005	0.21885	0.183775	0.0575536	0.0626254	0.209302	0.249617	0.302267	0.246423	0.408804	0.218298
ENSMUSG00000029128	Rab28	NMDA-specific	0.407086	0.375878	4.89708e-33	2.85797e-32	NA	NA	NA	0.488317	0.424799	0.468998	0.412235	0.438305	0.218061	0.219811	0.407961	0.44854	0.548938	0.528594	0.424391	0.547062
ENSMUSG00000038393	Txnip	NMDA-specific	0.406185	0.289735	6.39657e-64	6.20276e-63	NA	NA	NA	0.0670583	0.017162	0.0277937	0.011901	0.0257733	0.00543437	0	0.00422238	0.0234426	0.0783319	0.299502	0.411264	0.16498
ENSMUSG00000043421	Hilpda	NMDA-specific	0.405394	0.166714	2.05277e-08	4.96144e-08	NA	NA	NA	0.0586758	0.0610236	0.108147	0.139665	0.0820415	0.0831256	0.0933357	0.190423	0.108149	0.081736	0.113193	0.100177	0.138924
ENSMUSG00000018167	Stard3	NMDA-specific	0.405265	0.175319	3.04704e-20	1.2413e-19	NA	NA	NA	0.127701	0.132853	0.11144	0.16483	0.135278	0.0378708	0.0483598	0.156992	0.127582	0.132593	0.147634	0.161531	0.160155
ENSMUSG00000025316	Banp	NMDA-specific	0.40493	0.155507	1.55996e-07	3.55239e-07	NA	NA	NA	0.0563181	0.0552793	0.103611	0.112147	0.0614132	0.0764496	0.131199	0.112167	0.0986556	0.0660499	0.0814521	0.0681514	0.0800009
ENSMUSG00000014177	Tvp23b	NMDA-specific	0.40473	0.442956	2.13503e-09	5.51234e-09	NA	NA	NA	0.596973	0.663788	0.493551	0.608559	0.478647	0.43229	0.467604	0.739414	0.634974	0.530688	0.55478	0.649994	0.562467
ENSMUSG00000073131	Vma21	NMDA-specific	0.404249	0.440209	3.43784e-08	8.19228e-08	NA	NA	NA	0.3371	0.338726	0.388643	0.460986	0.398017	0.274789	0.238151	0.462812	0.466177	0.421393	0.433856	0.574976	0.394637
ENSMUSG00000006906	Stambp	NMDA-specific	0.404242	0.146901	0.000321126	0.000547757	NA	NA	NA	0.0820287	0.111659	0.14368	0.140584	0.14443	0.0526244	0.052286	0.0829815	0.10531	0.101597	0.114037	0.17311	0.0952646
ENSMUSG00000031950	Gabarapl2	NMDA-specific	0.403765	0.554954	1.00331e-16	3.62468e-16	NA	NA	NA	1.23297	1.34673	1.17089	1.27345	1.08739	0.997674	0.963671	1.08724	1.23266	1.01631	1.16025	1.33802	1.06333
ENSMUSG00000029404	Arl6ip4	NMDA-specific	0.403604	0.301099	1.59704e-08	3.88808e-08	NA	NA	NA	0.216283	0.157883	0.201738	0.237341	0.186746	0.0841023	0.1763	0.354166	0.299731	0.243694	0.241748	0.230643	0.252893
ENSMUSG00000068823	Csde1	NMDA-specific	0.403469	0.592865	1.56264e-08	3.80819e-08	NA	NA	NA	0.354555	0.27061	0.474368	0.512543	0.347083	0.489395	0.640981	0.742688	0.628716	0.75237	0.654662	0.742631	0.629127
ENSMUSG00000066233	Tmem42	NMDA-specific	0.403072	0.225091	1.07195e-26	5.32612e-26	NA	NA	NA	0.174744	0.155809	0.160669	0.186651	0.0916702	0.0406332	0.0430495	0.141109	0.13051	0.151414	0.150149	0.190437	0.148916
ENSMUSG00000041926	Rnpep	NMDA-specific	0.402988	0.219768	1.78461e-10	4.88647e-10	NA	NA	NA	0.128	0.15578	0.141344	0.130343	0.151031	0.0907095	0.0469886	0.103034	0.180904	0.138165	0.195393	0.265993	0.159969
ENSMUSG00000026433	Rab29	NMDA-specific	0.402904	0.123083	8.41346e-23	3.72097e-22	NA	NA	NA	0.0634263	0.0454905	0.0295787	0.0234738	0.048509	0.00599188	0.00637914	0.0201413	0.0544169	0.0869381	0.0992607	0.121589	0.0565744
ENSMUSG00000020107	Anapc16	NMDA-specific	0.402855	0.380184	1.4336e-12	4.38535e-12	NA	NA	NA	0.430434	0.452838	0.438655	0.543528	0.327821	0.291682	0.300686	0.501821	0.486497	0.432876	0.535268	0.565976	0.575227
ENSMUSG00000055200	Sertad3	NMDA-specific	0.402841	0.144363	3.73497e-08	8.87047e-08	NA	NA	NA	0.0760652	0.0594963	0.0501155	0.0341416	0.0641707	0.0220287	0.0323421	0.044389	0.0624333	0.0770612	0.116253	0.124912	0.0873182
ENSMUSG00000027466	Rbck1	NMDA-specific	0.402692	0.177597	2.68291e-08	6.44821e-08	NA	NA	NA	0.135461	0.118311	0.0952728	0.129978	0.123624	0.0553179	0.0592736	0.125161	0.138971	0.154775	0.136117	0.125132	0.139065
ENSMUSG00000021759	Plpp1	NMDA-specific	0.402675	0.163072	1.30145e-25	6.28223e-25	NA	NA	NA	0.138344	0.149114	0.0655667	0.0718913	0.116924	0.0353251	0.0374186	0.0387597	0.10153	0.0848842	0.103175	0.161095	0.0827295
ENSMUSG00000029003	Mad2l2	NMDA-specific	0.402347	0.33898	8.66589e-12	2.53797e-11	NA	NA	NA	0.101124	0.0696583	0.187832	0.155522	0.134055	0.0381676	0.0635129	0.198116	0.1867	0.175529	0.172372	0.313849	0.152167
ENSMUSG00000031647	Mfap3l	NMDA-specific	0.402016	0.545577	3.26382e-14	1.0673e-13	NA	NA	NA	0.527877	0.5652	0.417404	0.232126	0.553901	0.48977	0.275997	0.17355	0.456988	0.579562	0.687603	0.646442	0.83381
ENSMUSG00000034192	Lsm3	NMDA-specific	0.401912	0.399025	3.86856e-10	1.04102e-09	NA	NA	NA	0.231784	0.212221	0.281328	0.319558	0.24479	0.150689	0.175168	0.371516	0.381615	0.411301	0.414499	0.473386	0.354728
ENSMUSG00000024654	Asrgl1	NMDA-specific	0.401552	0.381564	3.39303e-42	2.37118e-41	NA	NA	NA	0.288528	0.229174	0.192156	0.248319	0.204523	0.078523	0.148216	0.302913	0.361334	0.33314	0.297378	0.383242	0.233964
ENSMUSG00000048332	Lhfp	NMDA-specific	0.401034	0.107192	6.05189e-21	2.5174e-20	NA	NA	NA	0.0120708	0.0152829	0.029435	0.0441662	0.00991873	0.0448673	0.0381852	0.0691812	0.0156756	0.00547962	0.000952886	0.00789825	0.0113711
ENSMUSG00000046020	Pofut1	NMDA-specific	0.400241	0.129307	1.43437e-10	3.95445e-10	NA	NA	NA	0.0758616	0.0400983	0.0421479	0.0413442	0.0471806	0.0274165	0.038234	0.0748419	0.104731	0.140706	0.111871	0.102437	0.112517
ENSMUSG00000031774	Fam192a	NMDA-specific	0.399992	0.335817	1.38183e-05	2.68425e-05	NA	NA	NA	0.189754	0.215756	0.271952	0.323974	0.233682	0.0678044	0.178456	0.359797	0.256442	0.212658	0.203315	0.281126	0.204595
ENSMUSG00000032481	Smarcc1	NMDA-specific	0.399847	0.443274	5.25768e-13	1.64297e-12	NA	NA	NA	0.187124	0.141453	0.255153	0.274321	0.17292	0.0473201	0.18235	0.407016	0.318804	0.322735	0.281004	0.274052	0.28371
ENSMUSG00000005873	Reep5	NMDA-specific	0.399846	0.743172	5.20952e-53	4.38095e-52	NA	NA	NA	0.609136	0.728403	0.778965	0.83571	0.852998	0.355099	0.336036	0.671167	0.740319	0.743188	0.77289	1.003	0.760211
ENSMUSG00000020956	Dtd2	NMDA-specific	0.39923	0.36875	5.43736e-27	2.7162e-26	NA	NA	NA	0.219489	0.180581	0.171608	0.177709	0.18222	0.0846439	0.0735508	0.202076	0.213456	0.272519	0.296754	0.334759	0.277927
ENSMUSG00000039714	Cplx3	NMDA-specific	0.399065	0.603947	1.76165e-123	3.06354e-122	NA	NA	NA	0.203544	0.376901	0.446232	0.323172	0.347385	0.610678	0.268638	0.137793	0.168357	0.109712	0.0965266	0.192634	0.144793
ENSMUSG00000026281	Dtymk	NMDA-specific	0.398778	0.626592	5.6247e-06	1.13361e-05	NA	NA	NA	0.241477	0.268546	0.284415	0.383494	0.293082	0.139362	0.250501	0.57821	0.485945	0.408743	0.39624	0.459121	0.299213
ENSMUSG00000071533	Pcnp	NMDA-specific	0.398773	0.498056	3.33415e-14	1.08942e-13	NA	NA	NA	0.471692	0.488838	0.72045	0.732001	0.555908	0.599263	0.71631	0.771144	0.717943	0.676936	0.616676	0.761622	0.651656
ENSMUSG00000030613	Ccdc90b	NMDA-specific	0.398497	0.496151	2.70128e-54	2.31698e-53	NA	NA	NA	0.236842	0.235034	0.245927	0.291811	0.259383	0.0743527	0.103853	0.233076	0.364002	0.306666	0.33091	0.56418	0.296566
ENSMUSG00000020691	Mettl2	NMDA-specific	0.397857	0.182476	1.59723e-21	6.7823e-21	NA	NA	NA	0.0203867	0.0231968	0.0854749	0.119397	0.0356153	0.0529434	0.107426	0.166803	0.0538055	0.0490054	0.0403064	0.0452943	0.0421639
ENSMUSG00000026167	Wnt10a	NMDA-specific	0.39749	0.117072	9.16163e-58	8.28332e-57	NA	NA	NA	0.00108866	0.00715241	0.0088277	0.016607	0.00780915	0.07509	0.0742275	0.0141201	0.00988014	0.00881649	0.00430762	0.00312217	0.00943336
ENSMUSG00000078201	Tmem203	NMDA-specific	0.397042	0.197702	4.52388e-11	1.28125e-10	NA	NA	NA	0.07888	0.0678228	0.0896108	0.058212	0.0923968	0.0245145	0.0401226	0.0793303	0.108754	0.105	0.157232	0.193638	0.121606
ENSMUSG00000053286	Trmt1l	NMDA-specific	0.396643	0.159231	1.0134e-08	2.49903e-08	NA	NA	NA	0.11466	0.0710469	0.103496	0.111663	0.103109	0.0508436	0.0644214	0.127766	0.152773	0.137825	0.0976161	0.150817	0.124783
ENSMUSG00000003526	Prodh	NMDA-specific	0.396634	0.3336	1.16307e-35	7.19607e-35	NA	NA	NA	0.298635	0.342654	0.192577	0.22761	0.186935	0.0718669	0.0943892	0.232958	0.246992	0.124869	0.153562	0.151621	0.1496
ENSMUSG00000051515	Fam181b	NMDA-specific	0.39599	0.139264	3.38978e-20	1.37953e-19	NA	NA	NA	0.0867829	0.0493036	0.0637765	0.0920766	0.0600243	0.00528349	0.00836951	0.137195	0.0703021	0.0476652	0.0503769	0.0632334	0.0571693
ENSMUSG00000021693	Kif2a	NMDA-specific	0.395834	0.298415	9.35028e-05	0.000169078	NA	NA	NA	0.201207	0.141627	0.273797	0.253918	0.157376	0.170777	0.351115	0.418675	0.309489	0.257491	0.236391	0.253013	0.242138
ENSMUSG00000003657	Calb2	NMDA-specific	0.395706	0.168996	4.54417e-24	2.08879e-23	NA	NA	NA	0.0815892	0.356193	0.195768	0.130611	0.100058	0.16548	0.0344494	0.00933751	0.0464806	0.00142071	0.00421506	0.0198228	0.012465
ENSMUSG00000038429	Usp5	NMDA-specific	0.395495	0.261269	1.15294e-10	3.19816e-10	NA	NA	NA	0.104315	0.128149	0.152728	0.184688	0.165726	0.0400772	0.0506535	0.191358	0.194845	0.208833	0.182007	0.246421	0.169434
ENSMUSG00000025278	Flnb	NMDA-specific	0.395389	0.327331	1.61115e-135	3.10217e-134	NA	NA	NA	0.0419249	0.0311431	0.058778	0.0783159	0.0365264	0.293497	0.226859	0.0996196	0.0541613	0.118971	0.0892056	0.0653774	0.0771884
ENSMUSG00000063362	Alg11	NMDA-specific	0.395264	0.135483	7.93367e-07	1.71223e-06	NA	NA	NA	0.042533	0.061445	0.103879	0.142991	0.0656086	0.0602725	0.0911138	0.121692	0.0944993	0.0676556	0.0705705	0.0571763	0.087136
ENSMUSG00000008301	Phax	NMDA-specific	0.393368	0.422313	0.000185528	0.000325316	NA	NA	NA	0.284435	0.29218	0.463826	0.519939	0.291731	0.229146	0.452441	0.615706	0.371428	0.327169	0.334375	0.438698	0.310292
ENSMUSG00000036438	Calm2	NMDA-specific	0.393338	0.518359	0.000366075	0.0006224	NA	NA	NA	1.68411	2.05638	1.84047	1.60485	1.97757	1.49177	1.67839	1.244	1.55058	1.58679	1.64275	1.83258	1.60208
ENSMUSG00000028394	Pole3	NMDA-specific	0.393123	0.400332	2.71441e-20	1.10767e-19	NA	NA	NA	0.117022	0.136023	0.188176	0.233224	0.242833	0.0428503	0.0726521	0.279233	0.333848	0.302759	0.31791	0.326935	0.211344
ENSMUSG00000028868	Wasf2	NMDA-specific	0.392914	0.177434	1.10936e-07	2.55064e-07	NA	NA	NA	0.0904144	0.0901505	0.174008	0.125514	0.146734	0.14778	0.142159	0.130053	0.213851	0.16118	0.149356	0.256751	0.17577
ENSMUSG00000003810	Mast2	NMDA-specific	0.391775	0.283185	8.73485e-50	6.93372e-49	NA	NA	NA	0.0476615	0.0244806	0.104922	0.112349	0.0566184	0.134499	0.303089	0.195143	0.101858	0.160645	0.12862	0.105248	0.102739
ENSMUSG00000031176	Dynlt3	NMDA-specific	0.391625	0.514237	7.99777e-19	3.1097e-18	NA	NA	NA	0.574173	0.699886	0.483595	0.46001	0.585425	0.489159	0.284238	0.345345	0.607581	0.638176	0.662417	0.874541	0.704676
ENSMUSG00000020074	Ccar1	NMDA-specific	0.391275	0.342274	4.71264e-05	8.77079e-05	NA	NA	NA	0.188276	0.166325	0.25234	0.260545	0.169038	0.226266	0.342739	0.391659	0.254994	0.33548	0.385944	0.393263	0.293679
ENSMUSG00000032359	Ctsh	NMDA-specific	0.391223	0.724933	1.11566e-67	1.13778e-66	NA	NA	NA	0.509433	0.440886	0.668381	0.7949	0.637285	0.286105	0.478568	0.494919	0.680411	0.706665	1.10526	1.05782	0.821407
ENSMUSG00000067786	Nnat	NMDA-specific	0.391216	0.193021	6.42013e-21	2.66874e-20	NA	NA	NA	0.123402	0.105252	0.0964183	0.0886813	0.0402668	0.196535	0.101768	0.086333	0.136357	0.0404288	0.0717196	0.0679422	0.0598117
ENSMUSG00000039477	Tnrc18	NMDA-specific	0.390828	0.144247	3.13055e-09	7.99852e-09	NA	NA	NA	0.1006	0.0365417	0.0549578	0.0340164	0.0500237	0.0528222	0.0437675	0.0510172	0.120101	0.151499	0.165574	0.117791	0.163972
ENSMUSG00000000959	Oxa1l	NMDA-specific	0.39069	0.409724	5.79996e-18	2.19142e-17	NA	NA	NA	0.142051	0.1716	0.241709	0.267032	0.178733	0.0952824	0.124896	0.231795	0.283069	0.279039	0.400338	0.516338	0.293948
ENSMUSG00000002767	Mrpl2	NMDA-specific	0.390341	0.494752	5.48919e-16	1.92473e-15	NA	NA	NA	0.171832	0.173875	0.234531	0.257238	0.206218	0.0628296	0.104573	0.367064	0.35437	0.262663	0.287415	0.348384	0.21411
ENSMUSG00000019471	Cdc37	NMDA-specific	0.390212	0.62999	0.000124833	0.00022285	NA	NA	NA	0.462872	0.424372	0.533066	0.671266	0.515431	0.323998	0.5315	0.794439	0.692746	0.533772	0.572647	0.729723	0.541235
ENSMUSG00000015747	Vps45	NMDA-specific	0.390211	0.164309	6.94826e-06	1.38867e-05	NA	NA	NA	0.0861115	0.109985	0.169044	0.166166	0.148193	0.0405251	0.0558222	0.104404	0.11878	0.0824104	0.114846	0.180834	0.0826793
ENSMUSG00000068329	Htra2	NMDA-specific	0.390097	0.372754	9.33415e-06	1.84355e-05	NA	NA	NA	0.105006	0.142626	0.158206	0.269527	0.136997	0.0495404	0.0531604	0.295968	0.199185	0.117746	0.131632	0.174128	0.130198
ENSMUSG00000033184	Tmed7	NMDA-specific	0.389758	0.475903	3.37366e-07	7.4919e-07	NA	NA	NA	0.462331	0.62546	0.73731	0.803709	0.696547	0.328847	0.355685	0.67923	0.538895	0.47074	0.506215	0.609044	0.553592
ENSMUSG00000050071	Bex1	NMDA-specific	0.388839	0.385563	1.48492e-68	1.52992e-67	NA	NA	NA	0.207734	0.220308	0.249985	0.326419	0.162523	0.428792	0.31439	0.513924	0.335533	0.141151	0.0933426	0.128052	0.125924
ENSMUSG00000035597	Prpf39	NMDA-specific	0.388773	0.285336	1.17917e-32	6.82544e-32	NA	NA	NA	0.102845	0.199034	0.170215	0.212738	0.131606	0.19159	0.172949	0.310364	0.12766	0.126653	0.1451	0.100536	0.120969
ENSMUSG00000038256	Bcl9	NMDA-specific	0.38836	0.127094	3.74052e-31	2.08021e-30	NA	NA	NA	0.101706	0.0331984	0.027203	0.0360383	0.0496701	0.012869	0.0186277	0.0396521	0.0991354	0.10134	0.101516	0.081776	0.0872439
ENSMUSG00000062619	2310039H08Rik	NMDA-specific	0.388145	0.323763	5.58376e-21	2.32589e-20	NA	NA	NA	0.187772	0.107917	0.152386	0.178348	0.131878	0.0817869	0.0728685	0.188237	0.258121	0.319851	0.324783	0.350709	0.274121
ENSMUSG00000040565	Btaf1	NMDA-specific	0.387458	0.109657	8.03525e-09	1.99951e-08	NA	NA	NA	0.0594498	0.0247878	0.0608789	0.0791066	0.0338415	0.0840188	0.102038	0.1007	0.0643138	0.0741702	0.0598759	0.0587348	0.055763
ENSMUSG00000023939	Mrpl14	NMDA-specific	0.387236	0.808651	2.51554e-76	2.82388e-75	NA	NA	NA	0.498609	0.358783	0.495274	0.409875	0.456659	0.270479	0.163244	0.315548	0.632071	0.879581	0.875219	0.91851	0.827473
ENSMUSG00000028837	Psmb2	NMDA-specific	0.387137	0.831597	2.60466e-11	7.46118e-11	NA	NA	NA	0.761394	0.774231	0.913006	0.951188	0.873466	0.59432	0.753476	1.24204	1.09801	0.78529	0.878821	1.1732	0.789424
ENSMUSG00000020133	2310011J03Rik	NMDA-specific	0.387085	0.404863	1.15447e-44	8.40974e-44	NA	NA	NA	0.27457	0.28332	0.276887	0.446493	0.288762	0.0641122	0.120099	0.371536	0.406183	0.409897	0.387858	0.392351	0.407409
ENSMUSG00000054604	Cggbp1	NMDA-specific	0.386975	0.242989	6.93547e-06	1.38686e-05	NA	NA	NA	0.339406	0.293705	0.437776	0.424937	0.31945	0.35399	0.435718	0.362981	0.421404	0.448592	0.499403	0.427054	0.389855
ENSMUSG00000001418	Glmp	NMDA-specific	0.38695	0.575339	2.41008e-81	2.86307e-80	NA	NA	NA	0.386042	0.457456	0.406746	0.567337	0.56823	0.125258	0.160539	0.337917	0.461204	0.452715	0.502418	0.737053	0.362994
ENSMUSG00000021824	Ap3m1	NMDA-specific	0.386781	0.189951	1.21563e-05	2.37406e-05	NA	NA	NA	0.0752204	0.0792173	0.0982535	0.14328	0.0966944	0.0330987	0.0475013	0.115311	0.1341	0.119574	0.101966	0.146465	0.0996461
ENSMUSG00000026189	Pecr	NMDA-specific	0.386304	0.148329	2.38876e-05	4.55856e-05	NA	NA	NA	0.0464824	0.0506219	0.0365438	0.0553254	0.0827435	0.018149	0.0139071	0.0869291	0.0881689	0.0479952	0.0607628	0.0775684	0.0496822
ENSMUSG00000036160	Surf6	NMDA-specific	0.386026	0.183737	8.83809e-15	2.96261e-14	NA	NA	NA	0.0422106	0.0291502	0.0648968	0.105939	0.0466903	0.0479741	0.149988	0.168352	0.0832527	0.0485487	0.0290218	0.0344311	0.0451197
ENSMUSG00000019848	Popdc3	NMDA-specific	0.385956	0.24699	5.98414e-25	2.82515e-24	NA	NA	NA	0.235678	0.173146	0.283472	0.237713	0.263943	0.0926929	0.0788959	0.153778	0.251784	0.244775	0.261714	0.2946	0.171079
ENSMUSG00000028664	Ephb2	NMDA-specific	0.385737	0.188373	1.42014e-24	6.62916e-24	NA	NA	NA	0.0819416	0.0379625	0.031447	0.0231143	0.0404449	0.0186934	0.0335758	0.0434971	0.095549	0.150118	0.184558	0.178795	0.195066
ENSMUSG00000015461	Atf6b	NMDA-specific	0.385509	0.355893	2.47118e-05	4.70838e-05	NA	NA	NA	0.134914	0.115918	0.173322	0.324519	0.152118	0.0650956	0.0863626	0.326737	0.207327	0.17976	0.188099	0.251013	0.165972
ENSMUSG00000030663	1110004F10Rik	NMDA-specific	0.384612	0.53833	2.25872e-05	4.32137e-05	NA	NA	NA	0.875701	0.840282	0.934633	1.04539	0.727536	0.665363	0.76121	0.983441	0.956311	1.11407	0.833246	0.876941	0.760199
ENSMUSG00000002342	Tmem161a	NMDA-specific	0.384452	0.189017	3.52372e-06	7.23009e-06	NA	NA	NA	0.121255	0.185211	0.158872	0.212821	0.172775	0.0503901	0.0760221	0.19626	0.145783	0.139344	0.112907	0.197773	0.145089
ENSMUSG00000031802	Phxr4	NMDA-specific	0.383893	0.190123	4.65649e-46	3.47188e-45	NA	NA	NA	0.0606718	0.0155627	0.0441411	0.0378039	0.0296794	0.182522	0.132321	0.0657488	0.0633259	0.0557056	0.0795094	0.0590429	0.0828248
ENSMUSG00000048755	Mcat	NMDA-specific	0.383747	0.123002	4.32769e-05	8.08436e-05	NA	NA	NA	0.0591116	0.0667713	0.0609061	0.115411	0.0695948	0.0194815	0.0316885	0.0931547	0.0849748	0.0766458	0.0951618	0.126263	0.0652624
ENSMUSG00000013593	Ndufs2	NMDA-specific	0.383515	0.922893	7.50227e-58	6.81376e-57	NA	NA	NA	0.528014	0.53231	0.565793	0.649597	0.554082	0.276914	0.375697	0.644008	0.736541	0.774746	0.848816	1.10793	0.739548
ENSMUSG00000079480	Pin4	NMDA-specific	0.383447	0.547939	6.46021e-27	3.22181e-26	NA	NA	NA	0.320787	0.292554	0.443626	0.483303	0.435722	0.384517	0.448656	0.650883	0.544547	0.582567	0.52457	0.766986	0.449088
ENSMUSG00000039737	Prkrip1	NMDA-specific	0.383258	0.234432	3.48848e-07	7.73405e-07	NA	NA	NA	0.115664	0.136908	0.180446	0.199653	0.145945	0.121217	0.176975	0.306422	0.199095	0.1509	0.137927	0.175897	0.132878
ENSMUSG00000028890	Mtf1	NMDA-specific	0.38302	0.159444	5.92909e-06	1.19236e-05	NA	NA	NA	0.0647033	0.0535787	0.0780102	0.0854094	0.0529287	0.0704886	0.112429	0.131307	0.105779	0.0927618	0.0835997	0.104237	0.115357
ENSMUSG00000000787	Ddx3x	NMDA-specific	0.382901	0.592343	9.84952e-32	5.58047e-31	NA	NA	NA	0.529182	0.316574	0.554234	0.590926	0.407323	0.690978	0.748235	0.727889	0.497574	0.747058	0.681383	0.413544	0.732466
ENSMUSG00000038712	Mindy1	NMDA-specific	0.3829	0.144101	6.77134e-22	2.91543e-21	NA	NA	NA	0.063916	0.0339756	0.0469726	0.0368489	0.0511189	0.00585084	0.0146187	0.0518596	0.0793897	0.115568	0.106162	0.136566	0.091153
ENSMUSG00000022314	Rad21	NMDA-specific	0.382608	0.260103	1.87753e-08	4.54978e-08	NA	NA	NA	0.278948	0.229593	0.316072	0.355685	0.267898	0.154169	0.231802	0.325377	0.275091	0.344875	0.367495	0.389583	0.345713
ENSMUSG00000001995	Sipa1l2	NMDA-specific	0.382149	0.13724	2.90739e-26	1.42516e-25	NA	NA	NA	0.0697371	0.042169	0.0549856	0.0246468	0.0485784	0.145133	0.107554	0.0315191	0.0434223	0.0462534	0.0642208	0.0654697	0.0782405
ENSMUSG00000073155	1810058I24Rik	NMDA-specific	0.382132	0.524701	1.65832e-05	3.20221e-05	NA	NA	NA	0.31061	0.27666	0.390107	0.4681	0.378354	0.269011	0.242486	0.465672	0.496582	0.635596	0.512328	0.595511	0.609988
ENSMUSG00000004843	Chmp2b	NMDA-specific	0.381896	0.262596	1.10542e-07	2.54256e-07	NA	NA	NA	0.186395	0.194328	0.310056	0.361311	0.218555	0.104148	0.155976	0.235509	0.237381	0.245587	0.268336	0.312546	0.274652
ENSMUSG00000056962	Jmjd6	NMDA-specific	0.381351	0.298554	5.03679e-05	9.3495e-05	NA	NA	NA	0.242376	0.251578	0.300925	0.313257	0.195373	0.183793	0.306986	0.421104	0.259504	0.156645	0.23751	0.181699	0.216575
ENSMUSG00000045205	Dpy19l4	NMDA-specific	0.381298	0.234394	4.65304e-27	2.33311e-26	NA	NA	NA	0.16213	0.107993	0.0861048	0.0947413	0.121414	0.0586111	0.0348339	0.0918486	0.106252	0.184269	0.193818	0.179175	0.223967
ENSMUSG00000032047	Acat1	NMDA-specific	0.381113	0.417027	2.88103e-27	1.45307e-26	NA	NA	NA	0.170981	0.191962	0.160257	0.18996	0.182197	0.0803736	0.0695912	0.118749	0.261067	0.242708	0.268694	0.429685	0.211078
ENSMUSG00000026727	Rsu1	NMDA-specific	0.380742	0.424524	1.19636e-28	6.26499e-28	NA	NA	NA	0.14316	0.170503	0.21436	0.256783	0.260243	0.0634795	0.0657298	0.161665	0.316083	0.230391	0.237661	0.450055	0.174427
ENSMUSG00000025935	Tram1	NMDA-specific	0.380206	0.348288	0.000126743	0.000226059	NA	NA	NA	0.293841	0.347813	0.511622	0.583637	0.494685	0.357015	0.372345	0.507998	0.529025	0.542062	0.454565	0.515293	0.409945
ENSMUSG00000030682	Cdipt	NMDA-specific	0.379884	0.321587	1.08736e-06	2.3242e-06	NA	NA	NA	0.142665	0.216151	0.263602	0.294505	0.233011	0.0863658	0.107927	0.278307	0.293434	0.185489	0.200803	0.323261	0.189714
ENSMUSG00000043445	Pgp	NMDA-specific	0.379533	0.525929	4.78456e-21	1.99644e-20	NA	NA	NA	0.286246	0.327171	0.308546	0.343795	0.284953	0.113943	0.231209	0.468755	0.440023	0.361284	0.325446	0.482862	0.386621
ENSMUSG00000021484	Lman2	NMDA-specific	0.379228	0.382905	7.2341e-06	1.4425e-05	NA	NA	NA	0.220511	0.2819	0.322244	0.497822	0.339961	0.129416	0.252562	0.437933	0.385045	0.424506	0.417474	0.394463	0.361388
ENSMUSG00000031622	Sin3b	NMDA-specific	0.378803	0.531555	9.94433e-05	0.000179308	NA	NA	NA	0.22165	0.24995	0.438908	0.406821	0.299514	0.254173	0.258922	0.385645	0.424524	0.347221	0.436007	0.746353	0.378936
ENSMUSG00000025314	Ptprj	NMDA-specific	0.378494	0.168747	7.56654e-11	2.11512e-10	NA	NA	NA	0.0430876	0.0278403	0.0401957	0.0683435	0.0291476	0.0829327	0.142925	0.059875	0.0487905	0.114981	0.0814364	0.0785445	0.0772035
ENSMUSG00000044148	1810030O07Rik	NMDA-specific	0.377662	0.129223	1.40347e-08	3.42652e-08	NA	NA	NA	0.0733956	0.0644915	0.0734195	0.0813834	0.0742127	0.0226818	0.0366648	0.0785293	0.0923955	0.0902057	0.0774971	0.125347	0.113936
ENSMUSG00000050587	Lrrc4c	NMDA-specific	0.377475	0.123132	3.32738e-11	9.47285e-11	NA	NA	NA	0.0761073	0.0341239	0.0359019	0.0299387	0.0401616	0.0332344	0.0506331	0.0476381	0.0986912	0.0664251	0.0732224	0.101328	0.0969374
ENSMUSG00000007987	Ift22	NMDA-specific	0.377399	0.259302	1.03286e-06	2.21243e-06	NA	NA	NA	0.0582696	0.0735101	0.0831045	0.078801	0.11461	0.0440699	0.0252081	0.0855157	0.158915	0.121339	0.20457	0.230076	0.150873
ENSMUSG00000051412	Vamp7	NMDA-specific	0.37668	0.394288	1.46511e-29	7.87807e-29	NA	NA	NA	0.266561	0.499631	0.423057	0.441623	0.490262	0.135489	0.0993408	0.243264	0.299039	0.219224	0.298409	0.504131	0.246376
ENSMUSG00000060288	Ppih	NMDA-specific	0.376661	0.223143	7.24552e-17	2.62707e-16	NA	NA	NA	0.107267	0.115647	0.145329	0.156855	0.176849	0.0278471	0.0253831	0.0902738	0.109385	0.127509	0.120028	0.241728	0.0944969
ENSMUSG00000030206	Gsg1	NMDA-specific	0.376437	0.121265	5.35162e-42	3.72909e-41	NA	NA	NA	0.0213511	0.0843701	0.0812399	0.0627848	0.0603012	0.134247	0.04916	0.0438131	0.0275567	0.014303	0.0204237	0.0253934	0.0158282
ENSMUSG00000030726	Pold3	NMDA-specific	0.37627	0.11112	4.13544e-05	7.73602e-05	NA	NA	NA	0.0599545	0.0558847	0.0775926	0.0948856	0.0876378	0.0218562	0.0318212	0.0796783	0.0942942	0.0709785	0.0667877	0.0607694	0.0559415
ENSMUSG00000025607	Copg2	NMDA-specific	0.376216	0.212353	5.71118e-13	1.78053e-12	NA	NA	NA	0.102427	0.120962	0.104157	0.111945	0.116057	0.0639697	0.0349924	0.0710346	0.149974	0.165712	0.150706	0.218245	0.184619
ENSMUSG00000038507	Parp12	NMDA-specific	0.375863	0.122733	2.77286e-06	5.72831e-06	NA	NA	NA	0.0464478	0.0593888	0.0793625	0.0935077	0.0559966	0.0236826	0.0264784	0.0705266	0.0761523	0.0617255	0.0819955	0.0847231	0.0936005
ENSMUSG00000016833	Mrps18c	NMDA-specific	0.37574	0.439527	2.28898e-07	5.14294e-07	NA	NA	NA	0.246892	0.269537	0.315027	0.337691	0.312461	0.148899	0.268277	0.42442	0.45075	0.357224	0.389539	0.524227	0.313074
ENSMUSG00000026641	Usf1	NMDA-specific	0.375711	0.159015	1.1196e-11	3.25991e-11	NA	NA	NA	0.118856	0.156718	0.124136	0.124207	0.143712	0.0448651	0.079165	0.095165	0.161385	0.131236	0.166692	0.152622	0.185493
ENSMUSG00000073684	Faap20	NMDA-specific	0.375585	0.308995	3.95834e-09	1.00601e-08	NA	NA	NA	0.0973031	0.08846	0.0753274	0.0791206	0.0847179	0.0543505	0.0467097	0.116551	0.182706	0.24504	0.239563	0.286594	0.235979
ENSMUSG00000000194	Gpr107	NMDA-specific	0.37548	0.157258	0.000108716	0.000195238	NA	NA	NA	0.0763113	0.0987875	0.160044	0.21181	0.146847	0.0835936	0.139101	0.212759	0.162768	0.141776	0.120412	0.175867	0.137347
ENSMUSG00000003464	Pex19	NMDA-specific	0.375122	0.17307	1.25412e-06	2.66597e-06	NA	NA	NA	0.137152	0.154383	0.186376	0.180348	0.207106	0.0751776	0.0743688	0.141861	0.170837	0.129638	0.166326	0.187429	0.144119
ENSMUSG00000021756	Il6st	NMDA-specific	0.374863	0.22804	1.97651e-08	4.78385e-08	NA	NA	NA	0.229927	0.163379	0.282836	0.3019	0.222343	0.29871	0.378143	0.312068	0.265388	0.333852	0.310456	0.293956	0.463836
ENSMUSG00000032479	Map4	NMDA-specific	0.374807	0.731405	1.54656e-116	2.5495e-115	NA	NA	NA	0.391236	0.25037	0.426808	0.287717	0.222074	0.880265	0.753309	0.346827	0.37192	0.749969	0.594694	0.533786	0.582517
ENSMUSG00000024352	Spata24	NMDA-specific	0.374604	0.152369	1.04117e-05	2.04762e-05	NA	NA	NA	0.0177981	0.0142096	0.024849	0.0314986	0.0471989	0.0176418	0.00415796	0.017484	0.0688124	0.0874776	0.0925299	0.113858	0.0621868
ENSMUSG00000037514	Pank2	NMDA-specific	0.374407	0.159035	2.28896e-05	4.37576e-05	NA	NA	NA	0.103542	0.0818938	0.11653	0.183218	0.0900644	0.0989016	0.168079	0.217855	0.132767	0.161261	0.144801	0.165991	0.165941
ENSMUSG00000035372	1810055G02Rik	NMDA-specific	0.374187	0.134445	1.79097e-14	5.91941e-14	NA	NA	NA	0.0416272	0.0471628	0.0851706	0.0996551	0.0464872	0.0716349	0.105704	0.105514	0.0630839	0.069645	0.067179	0.0818256	0.0670033
ENSMUSG00000068798	Rap1a	NMDA-specific	0.374135	0.564883	4.93789e-08	1.16196e-07	NA	NA	NA	0.578446	0.564217	0.75474	0.829084	0.64618	0.422795	0.648903	0.860143	0.63764	0.783805	0.779265	1.01084	0.805073
ENSMUSG00000020024	Cep83	NMDA-specific	0.374043	0.135913	4.0066e-05	7.50317e-05	NA	NA	NA	0.051315	0.0207007	0.0648985	0.0802761	0.0396103	0.0510885	0.0684425	0.142959	0.0749861	0.0824618	0.0591875	0.0595993	0.0558794
ENSMUSG00000028857	Tmem222	NMDA-specific	0.373924	0.335101	2.62991e-12	7.90615e-12	NA	NA	NA	0.328411	0.445542	0.446906	0.475785	0.329618	0.183957	0.204817	0.415135	0.384687	0.386708	0.408887	0.387262	0.43773
ENSMUSG00000030284	Creld1	NMDA-specific	0.373387	0.147181	3.28623e-13	1.03471e-12	NA	NA	NA	0.109238	0.135006	0.0760429	0.0809933	0.10814	0.0439312	0.0467965	0.0790935	0.133074	0.110711	0.145456	0.162862	0.0979754
ENSMUSG00000027649	Ctnnbl1	NMDA-specific	0.37318	0.417484	1.74548e-24	8.1132e-24	NA	NA	NA	0.285054	0.301133	0.352018	0.350306	0.288866	0.128011	0.154512	0.267822	0.307609	0.358647	0.284708	0.442541	0.275474
ENSMUSG00000060708	Bloc1s4	NMDA-specific	0.373039	0.343661	3.95522e-15	1.34039e-14	NA	NA	NA	0.145347	0.124271	0.186346	0.258371	0.124838	0.165313	0.284662	0.342382	0.22746	0.166172	0.181715	0.181842	0.157613
ENSMUSG00000094707	A830019P07Rik	NMDA-specific	0.373026	0.109892	2.1657e-06	4.51851e-06	NA	NA	NA	0.068116	0.23835	0.126516	0.0991127	0.180541	0.0488844	0.00738695	0.0274899	0.0562667	0.0629946	0.10098	0.144605	0.0857466
ENSMUSG00000031451	Gas6	NMDA-specific	0.372703	0.170584	2.35244e-07	5.27962e-07	NA	NA	NA	0.142101	0.118423	0.170037	0.128004	0.143471	0.0864908	0.073951	0.131454	0.153524	0.116425	0.148142	0.0746943	0.238953
ENSMUSG00000022377	Asap1	NMDA-specific	0.372541	0.194929	7.46122e-23	3.30468e-22	NA	NA	NA	0.0727149	0.0641009	0.152204	0.169829	0.0727764	0.152622	0.178651	0.164082	0.172324	0.14485	0.074984	0.114391	0.101265
ENSMUSG00000055421	Pcdh9	NMDA-specific	0.372245	0.281401	9.5051e-16	3.30973e-15	NA	NA	NA	0.214161	0.191216	0.246095	0.241527	0.201339	0.286654	0.241273	0.113747	0.207041	0.159651	0.142821	0.267842	0.163367
ENSMUSG00000025817	Nudt5	NMDA-specific	0.371949	0.351421	4.23975e-29	2.24763e-28	NA	NA	NA	0.205078	0.171711	0.190797	0.23792	0.1989	0.0565668	0.0737483	0.317915	0.280202	0.225916	0.22947	0.31993	0.21183
ENSMUSG00000020483	Dynll2	NMDA-specific	0.371149	0.485597	0.000108738	0.000195249	NA	NA	NA	0.843686	1.09648	0.697544	0.723033	0.592336	0.860483	0.761278	0.766658	0.932854	0.853271	0.93501	0.749954	0.793341
ENSMUSG00000063358	Mapk1	NMDA-specific	0.371071	0.33089	1.57314e-08	3.83298e-08	NA	NA	NA	0.228733	0.242897	0.330474	0.35781	0.255912	0.291612	0.319385	0.419069	0.319137	0.385866	0.383374	0.417407	0.414257
ENSMUSG00000035278	Plekhj1	NMDA-specific	0.370757	0.482662	3.86712e-31	2.14951e-30	NA	NA	NA	0.421053	0.302948	0.354605	0.412079	0.351843	0.20206	0.237708	0.463549	0.481626	0.670469	0.612964	0.590935	0.548089
ENSMUSG00000033862	Cdk10	NMDA-specific	0.37032	0.164683	0.000596174	0.00098943	NA	NA	NA	0.0989444	0.11625	0.132452	0.128319	0.138918	0.0607441	0.0385086	0.0958955	0.104314	0.11549	0.110737	0.151094	0.0965355
ENSMUSG00000019986	Ahi1	NMDA-specific	0.370313	0.894332	3.16127e-99	4.42872e-98	NA	NA	NA	0.363688	0.385591	0.472759	0.422316	0.445043	0.599992	1.19785	0.768235	0.574838	0.460232	0.449912	0.468109	0.412703
ENSMUSG00000038880	Mrps34	NMDA-specific	0.370266	0.421399	8.25584e-14	2.65999e-13	NA	NA	NA	0.251368	0.220922	0.283604	0.281752	0.245024	0.120233	0.137047	0.341518	0.356677	0.293926	0.361415	0.432932	0.27562
ENSMUSG00000015750	Aph1a	NMDA-specific	0.370201	0.390909	8.71688e-29	4.58074e-28	NA	NA	NA	0.138979	0.148977	0.223891	0.273111	0.258244	0.0481318	0.0803906	0.271317	0.258744	0.274384	0.340105	0.425632	0.267011
ENSMUSG00000028636	Ppcs	NMDA-specific	0.37005	0.154884	1.7299e-05	3.33296e-05	NA	NA	NA	0.0260392	0.0444972	0.067921	0.0817173	0.0672853	0.0122404	0.0240401	0.119033	0.078357	0.0823183	0.0662523	0.153159	0.0897504
ENSMUSG00000059586	Nsmce2	NMDA-specific	0.36941	0.27511	6.30403e-23	2.7973e-22	NA	NA	NA	0.150158	0.207267	0.325644	0.345347	0.264231	0.281439	0.236227	0.311196	0.288293	0.211311	0.258164	0.386582	0.202284
ENSMUSG00000000149	Gna12	NMDA-specific	0.368927	0.154671	2.82785e-08	6.77896e-08	NA	NA	NA	0.0769741	0.0463867	0.0572885	0.0482601	0.0751354	0.0272137	0.0562346	0.0491111	0.0907474	0.259739	0.218876	0.143711	0.169294
ENSMUSG00000030029	Lrig1	NMDA-specific	0.368855	0.231627	4.83447e-47	3.66591e-46	NA	NA	NA	0.0534626	0.0607416	0.0825675	0.117186	0.0920723	0.189119	0.207841	0.14963	0.105533	0.148587	0.12527	0.153213	0.128865
ENSMUSG00000005150	Wdr83	NMDA-specific	0.36834	0.231152	3.1456e-18	1.19792e-17	NA	NA	NA	0.13944	0.123719	0.13309	0.124507	0.127184	0.0600547	0.0502977	0.156021	0.214236	0.165318	0.20658	0.182107	0.166545
ENSMUSG00000003344	Btbd2	NMDA-specific	0.368253	0.208375	4.1912e-11	1.19011e-10	NA	NA	NA	0.102146	0.14916	0.124039	0.104466	0.100041	0.0595953	0.0368357	0.0475355	0.118428	0.234904	0.231511	0.182729	0.232255
ENSMUSG00000040652	Oaz2	NMDA-specific	0.367944	0.652476	2.77081e-33	1.62653e-32	NA	NA	NA	0.397618	0.424209	0.429262	0.446912	0.42456	0.301751	0.294898	0.392044	0.554525	0.721116	0.792581	0.816453	0.747955
ENSMUSG00000097867	Lppos	NMDA-specific	0.367102	0.260547	4.74947e-09	1.20124e-08	NA	NA	NA	0.104068	0.0693989	0.0371401	0.0161354	0.0436169	0.0685512	0.0202299	0.0173851	0.110723	0.188983	0.179186	0.211754	0.124602
ENSMUSG00000034349	Smc4	NMDA-specific	0.367057	0.146494	2.4912e-06	5.17327e-06	NA	NA	NA	0.0602069	0.0358558	0.0865763	0.08558	0.0400208	0.031088	0.048205	0.100098	0.104906	0.0860049	0.10797	0.136318	0.0745842
ENSMUSG00000029408	Abcb9	NMDA-specific	0.366797	0.319455	5.49203e-16	1.92517e-15	NA	NA	NA	0.267087	0.267443	0.157014	0.241691	0.160127	0.0799125	0.134192	0.343975	0.318104	0.240451	0.247726	0.276429	0.196084
ENSMUSG00000033379	Atp6v0b	NMDA-specific	0.366792	0.636066	4.97505e-08	1.17002e-07	NA	NA	NA	1.04139	1.14022	1.2773	1.41677	1.1437	0.832284	0.780303	1.21062	1.0313	0.976914	0.941905	1.06428	0.969308
ENSMUSG00000034891	Sncb	NMDA-specific	0.366279	0.454358	6.02646e-43	4.26853e-42	NA	NA	NA	0.266553	0.527057	0.627579	0.430257	0.515618	0.532805	0.311843	0.219979	0.246561	0.214305	0.191607	0.272959	0.345489
ENSMUSG00000018770	Atp5g3	NMDA-specific	0.365822	0.744854	1.16851e-10	3.23932e-10	NA	NA	NA	0.683921	0.581418	0.801738	0.853356	0.796698	0.601867	0.690852	0.991695	0.924292	1.03695	0.985783	1.21488	0.86934
ENSMUSG00000040699	Limd2	NMDA-specific	0.365724	0.165402	5.6864e-06	1.14547e-05	NA	NA	NA	0.0661032	0.0673132	0.0526227	0.0850816	0.0579089	0.0204695	0.0429062	0.114248	0.0680859	0.121757	0.162479	0.163751	0.118548
ENSMUSG00000027602	Map1lc3a	NMDA-specific	0.365593	0.646956	1.25004e-78	1.44089e-77	NA	NA	NA	0.905082	0.999762	1.21959	1.00679	0.899885	1.33831	1.04757	0.771096	0.764572	0.98088	1.09419	0.993524	1.03833
ENSMUSG00000043629	1700019D03Rik	NMDA-specific	0.365394	0.17569	1.89674e-52	1.57743e-51	NA	NA	NA	0.12603	0.0239459	0.0036357	0.00298833	0.0141132	0.0140598	0.00520539	0.00582532	0.10408	0.0498912	0.0709322	0.0537373	0.061087
ENSMUSG00000025147	Mob2	NMDA-specific	0.364985	0.150667	1.70463e-07	3.86901e-07	NA	NA	NA	0.139053	0.127898	0.166683	0.111586	0.0945287	0.0605226	0.0660612	0.107071	0.108987	0.126147	0.135966	0.119781	0.143927
ENSMUSG00000040842	Szrd1	NMDA-specific	0.364936	0.311737	1.44418e-06	3.05651e-06	NA	NA	NA	0.14451	0.101722	0.166786	0.250902	0.131947	0.20566	0.287095	0.368163	0.333191	0.384319	0.350415	0.389176	0.305964
ENSMUSG00000029001	Fbxo44	NMDA-specific	0.364823	0.153501	2.52465e-10	6.8597e-10	NA	NA	NA	0.0758194	0.157289	0.136128	0.0931937	0.15153	0.0481299	0.0260519	0.0217691	0.0959856	0.126152	0.142892	0.149772	0.0960973
ENSMUSG00000025616	Usp16	NMDA-specific	0.364644	0.165327	6.20123e-13	1.93031e-12	NA	NA	NA	0.100964	0.0707829	0.138672	0.155771	0.0733096	0.12627	0.168066	0.17025	0.129919	0.124889	0.0987734	0.108203	0.134145
ENSMUSG00000023942	Slc29a1	NMDA-specific	0.364556	0.20888	1.11354e-08	2.73867e-08	NA	NA	NA	0.0988003	0.191458	0.117823	0.181755	0.177405	0.0422239	0.020766	0.219953	0.0984029	0.0809585	0.124682	0.154995	0.106575
ENSMUSG00000002768	Mea1	NMDA-specific	0.364472	0.567409	3.92267e-08	9.29239e-08	NA	NA	NA	0.324024	0.278023	0.323549	0.3977	0.314157	0.265632	0.357206	0.476515	0.431563	0.585233	0.52367	0.757598	0.468659
ENSMUSG00000018339	Gpx3	NMDA-specific	0.364355	0.133981	1.18686e-05	2.31974e-05	NA	NA	NA	0.0405505	0.0664201	0.0342703	0.0491907	0.0475065	0.0212343	0.0223737	0.0504741	0.0465377	0.089121	0.0891432	0.139452	0.102925
ENSMUSG00000041235	Chd7	NMDA-specific	0.363149	0.798829	1.24299e-177	3.25886e-176	NA	NA	NA	0.347627	0.19925	0.318733	0.25603	0.186742	0.836851	0.856842	0.408676	0.41509	0.432889	0.443785	0.346068	0.508204
ENSMUSG00000020994	Pnn	NMDA-specific	0.363021	0.437328	2.48189e-12	7.47612e-12	NA	NA	NA	0.397259	0.508525	0.60259	0.596881	0.427086	0.363305	0.645797	0.73134	0.531426	0.384933	0.336536	0.409364	0.362185
ENSMUSG00000016382	Pls3	NMDA-specific	0.362981	0.19315	3.57315e-07	7.913e-07	NA	NA	NA	0.0880534	0.166778	0.120712	0.102739	0.211847	0.0594598	0.0299419	0.0253635	0.104552	0.126865	0.144123	0.225541	0.124418
ENSMUSG00000052144	Ppp4r2	NMDA-specific	0.362361	0.340475	5.97564e-20	2.41392e-19	NA	NA	NA	0.182729	0.0890737	0.170194	0.259868	0.140408	0.269786	0.318606	0.429183	0.255227	0.31528	0.260733	0.242546	0.284997
ENSMUSG00000055128	Cgrrf1	NMDA-specific	0.362207	0.308869	1.04282e-09	2.73168e-09	NA	NA	NA	0.222958	0.27236	0.232367	0.130724	0.220988	0.157633	0.134756	0.133134	0.227318	0.243556	0.276609	0.424669	0.205956
ENSMUSG00000013833	Med16	NMDA-specific	0.362067	0.141957	1.59467e-14	5.27929e-14	NA	NA	NA	0.0880201	0.119821	0.0863658	0.117234	0.113262	0.0364589	0.0272002	0.0816411	0.087417	0.146149	0.159386	0.154799	0.142739
ENSMUSG00000036639	Nudt1	NMDA-specific	0.362006	0.200264	1.76931e-20	7.2718e-20	NA	NA	NA	0.0714353	0.057668	0.0379843	0.0200191	0.0807952	0.0226867	0.0102409	0.0586236	0.130283	0.106868	0.16942	0.213045	0.108358
ENSMUSG00000038217	Tlcd2	NMDA-specific	0.361953	0.179064	5.61591e-16	1.96802e-15	NA	NA	NA	0.0313477	0.0539135	0.0273408	0.0133801	0.0606491	0.00392984	0.00419614	0.00961436	0.0337437	0.0441079	0.0599034	0.193096	0.0816472
ENSMUSG00000017418	Arl5b	NMDA-specific	0.361571	0.197029	3.58641e-28	1.85231e-27	NA	NA	NA	0.0702011	0.0654145	0.0641373	0.0516334	0.0619891	0.153757	0.160923	0.0711979	0.100066	0.135811	0.123659	0.120229	0.160632
ENSMUSG00000039485	Tspyl4	NMDA-specific	0.361405	0.169571	0.000465048	0.000782056	NA	NA	NA	0.14598	0.144773	0.1405	0.100605	0.163225	0.106287	0.0919872	0.0610195	0.141591	0.155382	0.15974	0.143463	0.164514
ENSMUSG00000028613	Lrp8	NMDA-specific	0.361204	0.26936	2.37121e-75	2.62755e-74	NA	NA	NA	0.116312	0.0527909	0.0671941	0.0677282	0.0482746	0.300873	0.206694	0.0789908	0.0700004	0.0876693	0.0925456	0.0537694	0.0685611
ENSMUSG00000022462	Slc38a2	NMDA-specific	0.360684	0.341785	7.36604e-55	6.38178e-54	NA	NA	NA	0.132856	0.0712203	0.238101	0.206134	0.11674	0.21651	0.38322	0.2051	0.177338	0.168403	0.108265	0.0629153	0.117611
ENSMUSG00000059713	Rcan3	NMDA-specific	0.360615	0.159448	1.93512e-10	5.28774e-10	NA	NA	NA	0.0673999	0.0526552	0.0791847	0.0558058	0.0835071	0.0330634	0.0258951	0.0464585	0.0877864	0.176693	0.134678	0.1307	0.123409
ENSMUSG00000097121	D130020L05Rik	NMDA-specific	0.360325	0.1094	3.62788e-05	6.82155e-05	NA	NA	NA	0.0737196	0.0497715	0.0228095	0.0200489	0.0342189	0.0430106	0.0136079	0.0191768	0.0599009	0.0511206	0.0649398	0.0810221	0.0874627
ENSMUSG00000027680	Fxr1	NMDA-specific	0.360036	0.340526	1.1075e-13	3.55216e-13	NA	NA	NA	0.239349	0.229843	0.358456	0.435413	0.195097	0.272652	0.38056	0.436487	0.32554	0.273482	0.287569	0.349712	0.264204
ENSMUSG00000016559	H3f3b	NMDA-specific	0.359968	0.925511	1.08469e-94	1.465e-93	NA	NA	NA	3.19507	3.59184	3.11162	3.10796	3.03662	3.4416	3.46507	2.87714	2.79802	2.96324	3.15006	2.82427	3.12701
ENSMUSG00000019210	Atp6v1e1	NMDA-specific	0.359965	0.496681	1.7295e-06	3.63859e-06	NA	NA	NA	0.600988	0.818392	0.800725	0.823913	0.776101	0.559112	0.406451	0.629666	0.849846	0.681595	0.636318	0.820574	0.581944
ENSMUSG00000040661	Rad54l2	NMDA-specific	0.359562	0.128314	9.26642e-09	2.29638e-08	NA	NA	NA	0.0289981	0.0122406	0.0266854	0.0360687	0.0201315	0.0425251	0.107381	0.0524081	0.0444899	0.0684743	0.0444874	0.041639	0.0806549
ENSMUSG00000030538	Cib1	NMDA-specific	0.359523	0.490841	1.40223e-40	9.48538e-40	NA	NA	NA	0.165973	0.158508	0.179419	0.207186	0.246481	0.0693062	0.060423	0.196955	0.283866	0.315244	0.387475	0.54807	0.30077
ENSMUSG00000044349	Snhg11	NMDA-specific	0.35951	0.241594	1.29914e-38	8.50127e-38	NA	NA	NA	0.0931509	0.070102	0.0879472	0.054235	0.0644863	0.194145	0.172159	0.0379802	0.0865273	0.00832783	0.0193747	0.0470126	0.0544335
ENSMUSG00000032086	Bace1	NMDA-specific	0.359437	0.132381	5.27334e-09	1.32871e-08	NA	NA	NA	0.112553	0.0667064	0.0884927	0.0708473	0.078027	0.0420152	0.0599796	0.062255	0.103822	0.124451	0.110853	0.0881034	0.134662
ENSMUSG00000021773	Comtd1	NMDA-specific	0.35925	0.342863	3.25956e-10	8.80878e-10	NA	NA	NA	0.176815	0.160113	0.252993	0.319063	0.216473	0.094697	0.07857	0.243347	0.305787	0.220698	0.238882	0.301953	0.169872
ENSMUSG00000062627	Mysm1	NMDA-specific	0.359196	0.205255	4.10766e-06	8.38391e-06	NA	NA	NA	0.091429	0.0737537	0.137491	0.203001	0.104029	0.0949637	0.190857	0.230327	0.159488	0.170228	0.120898	0.152223	0.158047
ENSMUSG00000038375	Trp53inp2	NMDA-specific	0.358653	0.249239	1.79344e-06	3.76719e-06	NA	NA	NA	0.177573	0.0911102	0.0911279	0.0483802	0.0495225	0.189063	0.126001	0.0558602	0.0907354	0.220799	0.21721	0.133582	0.172851
ENSMUSG00000055681	Cope	NMDA-specific	0.358109	0.8267	1.11045e-34	6.7253e-34	NA	NA	NA	0.712975	0.748109	0.942639	0.951394	0.967156	0.511204	0.520095	0.817652	0.931765	0.776942	0.860911	1.26105	0.773799
ENSMUSG00000024231	Cul2	NMDA-specific	0.358041	0.119052	6.45841e-09	1.61716e-08	NA	NA	NA	0.0511983	0.0824883	0.0777892	0.10626	0.0608907	0.0786297	0.0749276	0.0920597	0.0837634	0.0820174	0.0687523	0.106531	0.0891684
ENSMUSG00000027890	Gstm4	NMDA-specific	0.357751	0.141377	1.83912e-11	5.30234e-11	NA	NA	NA	0.0244539	0.0205815	0.00998396	0.0227769	0.0548404	0.00599583	0.00342766	0.00710385	0.0418689	0.0745553	0.0723601	0.121006	0.0565586
ENSMUSG00000045934	Mtmr11	NMDA-specific	0.357101	0.108548	3.93485e-05	7.37454e-05	NA	NA	NA	0.00504531	0.019189	0.0704956	0.0820086	0.0472216	0.0359622	0.0314466	0.0253712	0.0493515	0.11592	0.0886235	0.0850213	0.0443777
ENSMUSG00000001482	Def8	NMDA-specific	0.356301	0.112799	3.36149e-14	1.09805e-13	NA	NA	NA	0.0492136	0.0376444	0.0404126	0.0436031	0.040163	0.0102625	0.012992	0.0381807	0.0643507	0.103414	0.111938	0.111337	0.079486
ENSMUSG00000024792	Zfpl1	NMDA-specific	0.356061	0.238685	2.97838e-05	5.64084e-05	NA	NA	NA	0.141647	0.179435	0.1922	0.200251	0.181845	0.0994656	0.101629	0.184169	0.237854	0.179599	0.226378	0.246752	0.147785
ENSMUSG00000020585	Laptm4a	NMDA-specific	0.355893	1.02468	8.08509e-68	8.25942e-67	NA	NA	NA	1.41453	1.91602	1.85782	1.88787	1.97761	1.34895	1.09692	1.45244	1.77651	1.44404	1.64866	2.17552	1.57074
ENSMUSG00000031782	Coq9	NMDA-specific	0.355659	0.324086	2.55067e-26	1.25182e-25	NA	NA	NA	0.127956	0.188994	0.166423	0.16759	0.186385	0.0551117	0.0434992	0.135397	0.203392	0.199027	0.252026	0.361015	0.181084
ENSMUSG00000004451	Ralb	NMDA-specific	0.355175	0.23823	3.8226e-16	1.34703e-15	NA	NA	NA	0.110095	0.10957	0.173024	0.230121	0.132194	0.133699	0.260052	0.217659	0.174781	0.157101	0.10981	0.132658	0.132713
ENSMUSG00000020300	Cpeb4	NMDA-specific	0.355162	0.477696	1.21518e-81	1.45074e-80	NA	NA	NA	0.271117	0.132041	0.224836	0.231653	0.209359	0.566083	0.498376	0.274438	0.184369	0.368919	0.329723	0.269626	0.425829
ENSMUSG00000027552	E2f5	NMDA-specific	0.354794	0.251632	0.000234377	0.000405593	NA	NA	NA	0.166942	0.124133	0.17473	0.16777	0.0966127	0.135002	0.252561	0.329384	0.21434	0.219077	0.178992	0.230326	0.156476
ENSMUSG00000034390	Cmip	NMDA-specific	0.354374	0.22451	9.92836e-32	5.62249e-31	NA	NA	NA	0.0906474	0.072913	0.141669	0.133642	0.125001	0.173838	0.271334	0.160246	0.143261	0.16286	0.142722	0.122087	0.150395
ENSMUSG00000028959	Fastk	NMDA-specific	0.354349	0.280957	4.99354e-09	1.26138e-08	NA	NA	NA	0.159371	0.145616	0.160533	0.205648	0.189504	0.0800435	0.0781341	0.194174	0.227041	0.289923	0.23556	0.302512	0.20056
ENSMUSG00000021408	Ripk1	NMDA-specific	0.35406	0.158231	6.39338e-29	3.37004e-28	NA	NA	NA	0.0331516	0.0356394	0.0440532	0.0762345	0.0421005	0.123686	0.073933	0.0954227	0.0495904	0.0677791	0.0698084	0.0694744	0.0610657
ENSMUSG00000025785	Exosc7	NMDA-specific	0.354003	0.399061	7.12669e-07	1.54416e-06	NA	NA	NA	0.185812	0.182455	0.273164	0.299487	0.203526	0.061228	0.157006	0.383879	0.270191	0.160233	0.174532	0.209598	0.154106
ENSMUSG00000030536	Iqgap1	NMDA-specific	0.353974	0.191815	1.15448e-05	2.26086e-05	NA	NA	NA	0.0520067	0.0222166	0.0918266	0.125342	0.0721092	0.0823048	0.111428	0.0843726	0.140826	0.20758	0.154483	0.220254	0.145835
ENSMUSG00000027884	Clcc1	NMDA-specific	0.353877	0.218209	3.08209e-31	1.72191e-30	NA	NA	NA	0.152166	0.185858	0.149651	0.175741	0.169759	0.0443326	0.0498055	0.12183	0.204913	0.17353	0.168747	0.242607	0.145901
ENSMUSG00000019817	Plagl1	NMDA-specific	0.353731	0.465733	3.37709e-141	6.77332e-140	NA	NA	NA	0.166728	0.0907824	0.118323	0.0838455	0.125291	0.511204	0.348321	0.182332	0.190238	0.243178	0.220402	0.184873	0.279214
ENSMUSG00000022235	Cmbl	NMDA-specific	0.35299	0.221476	3.25539e-33	1.90727e-32	NA	NA	NA	0.0546024	0.0585423	0.0295865	0.00719799	0.0465004	0.016232	0.000977206	0.00697232	0.0603004	0.0934385	0.230396	0.299916	0.12842
ENSMUSG00000048058	Ldlrad3	NMDA-specific	0.352336	0.125257	6.98259e-13	2.16904e-12	NA	NA	NA	0.0879054	0.0199204	0.0327268	0.0432847	0.0165317	0.0244049	0.0271116	0.090381	0.0940012	0.0395439	0.0644842	0.0504489	0.109818
ENSMUSG00000020528	Prpsap2	NMDA-specific	0.351389	0.173581	6.27167e-05	0.000115385	NA	NA	NA	0.113662	0.0993357	0.137575	0.133179	0.110562	0.0537607	0.0820041	0.149679	0.16165	0.138175	0.143091	0.156389	0.0998661
ENSMUSG00000010358	Ifi35	NMDA-specific	0.350609	0.292928	2.16019e-06	4.50916e-06	NA	NA	NA	0.201129	0.23406	0.218949	0.265266	0.271252	0.141892	0.171128	0.15871	0.226796	0.143468	0.224292	0.384429	0.220434
ENSMUSG00000004630	Pcp2	NMDA-specific	0.350575	0.742824	1.06979e-219	3.42391e-218	NA	NA	NA	0.337708	0.824409	1.09916	0.748932	0.927788	1.0031	0.425957	0.215854	0.25642	0.2003	0.188492	0.338506	0.238135
ENSMUSG00000032397	Tipin	NMDA-specific	0.349763	0.286584	1.86289e-24	8.6456e-24	NA	NA	NA	0.23205	0.235844	0.202626	0.258354	0.226617	0.0775683	0.0773371	0.244873	0.312882	0.22735	0.256812	0.214316	0.222529
ENSMUSG00000037373	Ctbp1	NMDA-specific	0.349761	0.531457	2.24008e-13	7.09583e-13	NA	NA	NA	0.453792	0.412787	0.544213	0.621227	0.395154	0.282174	0.449193	0.621824	0.573673	0.764416	0.601662	0.663904	0.599534
ENSMUSG00000024456	Diaph1	NMDA-specific	0.349133	0.248478	7.45127e-50	5.92654e-49	NA	NA	NA	0.070086	0.0527463	0.125306	0.125861	0.0784475	0.179718	0.246154	0.15533	0.101687	0.159632	0.100891	0.0889335	0.0817712
ENSMUSG00000034243	Golgb1	NMDA-specific	0.348433	0.427746	5.8091e-14	1.88631e-13	NA	NA	NA	0.336719	0.405159	0.479004	0.499206	0.424268	0.211575	0.364215	0.471536	0.605919	0.502505	0.416166	0.590982	0.39734
ENSMUSG00000024273	2700062C07Rik	NMDA-specific	0.34779	0.155676	5.59562e-07	1.2221e-06	NA	NA	NA	0.0812147	0.081667	0.0848212	0.112047	0.086816	0.0287849	0.0313419	0.0872805	0.080239	0.0869782	0.076566	0.0799733	0.0613925
ENSMUSG00000090101	Snhg9	NMDA-specific	0.346995	0.302827	1.17751e-08	2.89011e-08	NA	NA	NA	0.213707	0.0222512	0.163761	0.205662	0.0523037	0.069772	0.11504	0.268631	0.140431	0.437819	0.186879	0.134434	0.156528
ENSMUSG00000051339	2900026A02Rik	NMDA-specific	0.346874	0.276759	1.9316e-16	6.8935e-16	NA	NA	NA	0.228796	0.129798	0.174753	0.142323	0.104597	0.305462	0.232117	0.0992083	0.258694	0.310506	0.289079	0.17597	0.303944
ENSMUSG00000061762	Tac1	NMDA-specific	0.346823	0.129159	6.26927e-80	7.31759e-79	NA	NA	NA	0.0151345	0.0413527	0.0408218	0.0302721	0.0144694	0.0969705	0.0427503	0.0265272	0.0145412	0.00106031	0.000871274	0.0235475	0.00519712
ENSMUSG00000020476	Dbnl	NMDA-specific	0.346706	0.385782	5.20267e-11	1.46625e-10	NA	NA	NA	0.207955	0.312462	0.331633	0.477502	0.348621	0.125037	0.139691	0.315128	0.373975	0.285282	0.294927	0.434918	0.281534
ENSMUSG00000027999	Pla2g12a	NMDA-specific	0.346525	0.425429	7.93984e-21	3.29022e-20	NA	NA	NA	0.225922	0.236657	0.278549	0.274158	0.235199	0.0744051	0.129914	0.411078	0.367601	0.338014	0.318559	0.308491	0.380184
ENSMUSG00000055720	Ubl7	NMDA-specific	0.346498	0.340622	5.70991e-20	2.30891e-19	NA	NA	NA	0.142973	0.157668	0.210824	0.19828	0.162634	0.0558543	0.0551726	0.207319	0.247418	0.180323	0.194945	0.354064	0.192907
ENSMUSG00000066043	Phactr4	NMDA-specific	0.346468	0.129376	2.67642e-17	9.8315e-17	NA	NA	NA	0.134663	0.0493237	0.0977426	0.0893568	0.0903897	0.0302557	0.0575325	0.0727693	0.0951536	0.153536	0.133793	0.0855411	0.118455
ENSMUSG00000003847	Nfat5	NMDA-specific	0.346416	0.32909	6.4228e-18	2.42219e-17	NA	NA	NA	0.365624	0.215484	0.316913	0.218994	0.187319	0.466143	0.374367	0.226429	0.254132	0.368426	0.376649	0.344217	0.44416
ENSMUSG00000077450	Rab11b	NMDA-specific	0.346347	0.563314	7.2518e-28	3.71038e-27	NA	NA	NA	0.418729	0.580035	0.623535	0.669365	0.629912	0.256718	0.378266	0.441868	0.552129	0.532655	0.577848	0.783258	0.574236
ENSMUSG00000026209	Dnpep	NMDA-specific	0.346251	0.471863	1.35359e-31	7.62242e-31	NA	NA	NA	0.181407	0.200347	0.291155	0.294019	0.297555	0.0763896	0.100457	0.197151	0.318737	0.278989	0.273497	0.487665	0.255671
ENSMUSG00000021221	Dpf3	NMDA-specific	0.346048	0.173775	1.38939e-07	3.17146e-07	NA	NA	NA	0.124387	0.0844528	0.0787402	0.103577	0.0494226	0.131563	0.132305	0.167248	0.0871863	0.098984	0.111007	0.0814679	0.0892728
ENSMUSG00000049047	Armcx3	NMDA-specific	0.345646	0.291693	7.81212e-22	3.35275e-21	NA	NA	NA	0.261341	0.392411	0.408959	0.412684	0.346564	0.427315	0.191631	0.178373	0.341971	0.356752	0.32635	0.429686	0.328977
ENSMUSG00000044881	Coa4	NMDA-specific	0.34559	0.105158	9.63399e-08	2.22397e-07	NA	NA	NA	0.0482001	0.0434714	0.0459708	0.065885	0.0432104	0.0113435	0.0180927	0.0547385	0.0623191	0.0816346	0.0616766	0.0784333	0.0796561
ENSMUSG00000051234	Rnf7	NMDA-specific	0.34503	0.841519	6.42652e-36	3.99673e-35	NA	NA	NA	0.933798	0.859921	0.799355	0.94377	0.733805	0.562636	0.81608	1.12509	1.10816	1.10934	1.0796	1.07495	1.0911
ENSMUSG00000020733	Slc9a3r1	NMDA-specific	0.344739	0.473759	2.65414e-25	1.27048e-24	NA	NA	NA	0.314347	0.411222	0.32771	0.273578	0.358498	0.184937	0.107426	0.24118	0.328657	0.386327	0.401917	0.540918	0.303328
ENSMUSG00000060475	Wtap	NMDA-specific	0.344522	0.400859	2.86663e-08	6.86918e-08	NA	NA	NA	0.308627	0.223785	0.385144	0.387773	0.281639	0.329946	0.472585	0.522621	0.378031	0.431061	0.43298	0.466213	0.392096
ENSMUSG00000021242	Npc2	NMDA-specific	0.34421	1.19674	1.34025e-100	1.90196e-99	NA	NA	NA	0.591154	0.825735	0.760017	0.888229	0.948646	0.417648	0.218137	0.527133	0.862677	1.02498	1.24173	1.32619	1.00363
ENSMUSG00000027035	Cers6	NMDA-specific	0.344156	0.451556	5.93145e-129	1.09477e-127	NA	NA	NA	0.206305	0.2297	0.222362	0.155526	0.168182	0.519179	0.371757	0.146214	0.130452	0.180728	0.17844	0.153708	0.158607
ENSMUSG00000042684	Npl	NMDA-specific	0.343884	0.257103	8.99234e-10	2.36533e-09	NA	NA	NA	0.052498	0.0594295	0.123403	0.0686841	0.12428	0.0381185	0.0652032	0.0388497	0.144375	0.0947321	0.140705	0.27658	0.117985
ENSMUSG00000047126	Cltc	NMDA-specific	0.343725	0.485063	2.09464e-36	1.31629e-35	NA	NA	NA	0.400783	0.304262	0.487532	0.516481	0.513904	0.716857	0.712572	0.653782	0.568054	0.902303	0.767838	0.703322	0.806871
ENSMUSG00000050373	Snx21	NMDA-specific	0.343418	0.144729	1.89113e-07	4.27056e-07	NA	NA	NA	0.133407	0.110629	0.13443	0.146105	0.121566	0.0599741	0.0831488	0.105046	0.184309	0.169163	0.148373	0.161078	0.145838
ENSMUSG00000059518	Znhit1	NMDA-specific	0.34309	0.419676	2.95033e-22	1.28778e-21	NA	NA	NA	0.167869	0.111755	0.124205	0.192383	0.170304	0.067772	0.0602641	0.210631	0.262004	0.342546	0.335468	0.376541	0.348748
ENSMUSG00000095567	Noc2l	NMDA-specific	0.342735	0.383459	0.000289839	0.000496996	NA	NA	NA	0.0428697	0.0243464	0.0591032	0.0844703	0.0309142	0.0312896	0.11374	0.315481	0.11307	0.113928	0.0869542	0.0426097	0.138255
ENSMUSG00000010025	Aldh3a2	NMDA-specific	0.342542	0.302165	2.13817e-19	8.48359e-19	NA	NA	NA	0.140414	0.148798	0.136328	0.162743	0.177272	0.0536686	0.0587342	0.104267	0.133574	0.3166	0.215344	0.36365	0.165263
ENSMUSG00000031532	Saraf	NMDA-specific	0.342478	0.304012	2.21824e-11	6.37096e-11	NA	NA	NA	0.530066	0.710881	0.614651	0.739778	0.574132	0.600364	0.541705	0.576	0.609089	0.427252	0.420467	0.603628	0.406602
ENSMUSG00000054728	Phactr1	NMDA-specific	0.342398	0.47804	4.48341e-09	1.13562e-08	NA	NA	NA	0.404626	0.24653	0.334096	0.39971	0.199204	0.358659	0.55774	0.652421	0.405732	0.39424	0.362547	0.385633	0.40888
ENSMUSG00000028433	Ubap2	NMDA-specific	0.342371	0.212519	3.36248e-12	1.00333e-11	NA	NA	NA	0.0586136	0.04731	0.126423	0.122665	0.0734822	0.0726404	0.183344	0.155062	0.124783	0.130671	0.0841233	0.106298	0.0918573
ENSMUSG00000032551	1110059G10Rik	NMDA-specific	0.34225	0.264396	3.10212e-11	8.8378e-11	NA	NA	NA	0.146176	0.156707	0.164462	0.195829	0.19856	0.0517934	0.120434	0.157204	0.199862	0.154938	0.182486	0.277372	0.167176
ENSMUSG00000030315	Vgll4	NMDA-specific	0.342094	0.258791	1.83499e-08	4.45206e-08	NA	NA	NA	0.269861	0.32944	0.216413	0.195071	0.176554	0.33037	0.188264	0.185389	0.356913	0.168641	0.18481	0.329775	0.194752
ENSMUSG00000040356	Skiv2l	NMDA-specific	0.342035	0.136276	4.24086e-07	9.34869e-07	NA	NA	NA	0.0625717	0.0418312	0.0649871	0.053466	0.0766244	0.0297075	0.0394147	0.0656627	0.0890506	0.0990763	0.0941861	0.114908	0.110977
ENSMUSG00000057897	Camk2b	NMDA-specific	0.341861	0.121482	1.58136e-08	3.85146e-08	NA	NA	NA	0.0512661	0.0576565	0.0961379	0.079245	0.0592344	0.0724727	0.0729361	0.0417017	0.0358552	0.0473863	0.0327799	0.0312354	0.0804945
ENSMUSG00000060538	Tmem219	NMDA-specific	0.341564	0.291276	2.96993e-15	1.01104e-14	NA	NA	NA	0.101261	0.0951171	0.080436	0.0814312	0.105326	0.0599171	0.021257	0.0666308	0.183455	0.269442	0.23871	0.29841	0.201434
ENSMUSG00000040848	Sft2d2	NMDA-specific	0.341456	0.161944	1.55959e-15	5.36692e-15	NA	NA	NA	0.100697	0.0440924	0.0742562	0.0681614	0.0786422	0.036879	0.0264492	0.0526327	0.105858	0.209897	0.173213	0.158519	0.144629
ENSMUSG00000029684	Wasl	NMDA-specific	0.34138	0.26846	3.20155e-48	2.46971e-47	NA	NA	NA	0.190911	0.166447	0.181476	0.201579	0.137223	0.389533	0.29909	0.275876	0.27554	0.329445	0.272617	0.312753	0.257247
ENSMUSG00000021843	Ktn1	NMDA-specific	0.34094	0.590432	4.30679e-17	1.57197e-16	NA	NA	NA	0.741354	0.663307	0.9473	1.12051	0.733338	0.441983	0.673489	0.958611	0.831793	0.748068	0.637057	0.674151	0.702203
ENSMUSG00000045377	Tmem88	NMDA-specific	0.340406	0.119964	5.14054e-56	4.53528e-55	NA	NA	NA	0.00227054	0.00498336	0.00425123	0.00778141	0	0.0861949	0.0743134	0.0204781	0.00487981	0.0162636	0.0116268	0.00978241	0.00406201
ENSMUSG00000032349	Elovl5	NMDA-specific	0.339827	0.44942	1.51016e-28	7.87743e-28	NA	NA	NA	0.278234	0.459316	0.371448	0.284931	0.369023	0.570507	0.216988	0.167678	0.309989	0.408399	0.422299	0.615159	0.409187
ENSMUSG00000038046	Mrm3	NMDA-specific	0.339713	0.132777	3.62453e-12	1.07938e-11	NA	NA	NA	0.0272649	0.0269172	0.0686708	0.114109	0.0378683	0.0379405	0.10131	0.141317	0.0509807	0.0373996	0.0288289	0.0407111	0.0480649
ENSMUSG00000022529	Zfp263	NMDA-specific	0.339493	0.18286	1.52852e-10	4.20632e-10	NA	NA	NA	0.115716	0.132088	0.208769	0.230815	0.0942045	0.13542	0.169891	0.199497	0.150249	0.102778	0.109753	0.0899799	0.125395
ENSMUSG00000016256	Ctsz	NMDA-specific	0.338728	0.628027	3.4446e-43	2.4499e-42	NA	NA	NA	0.207788	0.292449	0.373823	0.527739	0.501887	0.106164	0.0976103	0.447595	0.469322	0.412107	0.541473	0.664259	0.505184
ENSMUSG00000027162	Lin7c	NMDA-specific	0.338702	0.243747	0.00043107	0.000727457	NA	NA	NA	0.337318	0.243811	0.281787	0.390111	0.225971	0.336021	0.336508	0.383399	0.320947	0.344295	0.377254	0.330513	0.333426
ENSMUSG00000037351	Actr1b	NMDA-specific	0.338553	0.213226	0.000421486	0.000711882	NA	NA	NA	0.120763	0.143445	0.212435	0.251318	0.166179	0.120843	0.154546	0.217678	0.167535	0.228178	0.174367	0.170548	0.188344
ENSMUSG00000031590	Frg1	NMDA-specific	0.337953	0.396863	5.0063e-41	3.42111e-40	NA	NA	NA	0.334607	0.278199	0.441008	0.439631	0.387038	0.0701312	0.196291	0.356358	0.392012	0.365746	0.339026	0.399222	0.371782
ENSMUSG00000027555	Car13	NMDA-specific	0.337603	0.127133	8.1608e-37	5.16064e-36	NA	NA	NA	0.00135548	0.00680031	0.0225006	0.0270441	0.00476931	0.0597934	0.0876877	0.0194011	0.0105454	0.00928318	0.00622834	0.0103243	0.0138626
ENSMUSG00000039483	Asb6	NMDA-specific	0.337579	0.151785	1.02797e-14	3.43532e-14	NA	NA	NA	0.0400445	0.058421	0.0963005	0.110911	0.0703713	0.0701555	0.104492	0.0863637	0.0667037	0.0664613	0.0620187	0.0502492	0.0529709
ENSMUSG00000041815	Poldip3	NMDA-specific	0.337438	0.211916	1.22591e-07	2.80949e-07	NA	NA	NA	0.139708	0.126241	0.194812	0.195876	0.137485	0.151358	0.294886	0.245032	0.241542	0.243172	0.214106	0.226001	0.219323
ENSMUSG00000036782	Klhl13	NMDA-specific	0.337356	0.190172	1.33021e-35	8.21753e-35	NA	NA	NA	0.0833462	0.0770543	0.0495275	0.0338879	0.0598347	0.185762	0.115975	0.029625	0.0632086	0.105968	0.112279	0.11946	0.0905951
ENSMUSG00000015013	Trappc2l	NMDA-specific	0.337223	0.602888	8.15201e-41	5.54245e-40	NA	NA	NA	0.42238	0.356244	0.407258	0.462118	0.388856	0.233149	0.160822	0.370971	0.476823	0.562265	0.532949	0.652999	0.502572
ENSMUSG00000025232	Hexa	NMDA-specific	0.336821	0.486884	3.38794e-15	1.15041e-14	NA	NA	NA	0.210113	0.377061	0.334088	0.427125	0.370108	0.18726	0.0998285	0.281335	0.435082	0.391528	0.402425	0.573015	0.289705
ENSMUSG00000018648	Dusp14	NMDA-specific	0.336814	0.272295	7.23902e-156	1.60137e-154	NA	NA	NA	0.0413584	0.0685454	0.0626105	0.0464925	0.0648061	0.311914	0.0881614	0.0511929	0.0824422	0.101718	0.0836073	0.138119	0.073423
ENSMUSG00000043535	Setx	NMDA-specific	0.336632	0.106262	4.60962e-05	8.58835e-05	NA	NA	NA	0.0571875	0.021436	0.061692	0.0467629	0.0445178	0.0314662	0.033684	0.064701	0.0767513	0.100114	0.0959478	0.0696904	0.0978029
ENSMUSG00000050668	Gpatch11	NMDA-specific	0.336338	0.292499	2.92226e-16	1.03522e-15	NA	NA	NA	0.168903	0.154421	0.296862	0.258561	0.249907	0.0815014	0.115894	0.270183	0.286071	0.253927	0.248351	0.321176	0.189997
ENSMUSG00000055430	Nap1l5	NMDA-specific	0.335932	0.28913	2.28551e-41	1.57254e-40	NA	NA	NA	0.148856	0.318325	0.297323	0.238589	0.234194	0.304887	0.176053	0.0664955	0.11916	0.0393687	0.0419734	0.0724446	0.087638
ENSMUSG00000079108	Srp54b	NMDA-specific	0.335891	0.451568	1.15157e-06	2.45623e-06	NA	NA	NA	0.263683	0.360214	0.428141	0.535221	0.377993	0.322284	0.424075	0.58723	0.531376	0.430139	0.381165	0.525935	0.325587
ENSMUSG00000019854	Reps1	NMDA-specific	0.335042	0.142156	1.79388e-68	1.84509e-67	NA	NA	NA	0.0437519	0.0138804	0.0458731	0.0308825	0.0205579	0.0900714	0.116028	0.106826	0.0610929	0.0616638	0.0433834	0.0355442	0.0662455
ENSMUSG00000073643	Wdfy1	NMDA-specific	0.334857	0.206054	0.000127851	0.000227834	NA	NA	NA	0.0923138	0.101054	0.193718	0.199416	0.139806	0.101133	0.195766	0.251022	0.173351	0.173782	0.128479	0.169941	0.159886
ENSMUSG00000026017	Carf	NMDA-specific	0.334701	0.100479	1.44794e-10	3.99095e-10	NA	NA	NA	0.0432604	0.0303006	0.0604218	0.0538953	0.0763775	0.0173235	0.0179566	0.0272331	0.0556583	0.0669432	0.091216	0.0720754	0.0912035
ENSMUSG00000054716	Zfp771	NMDA-specific	0.334407	0.4223	7.75757e-22	3.33171e-21	NA	NA	NA	0.225676	0.142773	0.241607	0.261528	0.187519	0.0738607	0.157069	0.35526	0.345732	0.347844	0.389357	0.405992	0.237129
ENSMUSG00000045598	Zfp553	NMDA-specific	0.334315	0.13162	0.000473477	0.000795674	NA	NA	NA	0.0675608	0.0454271	0.0424087	0.0942351	0.0585187	0.0221246	0.0529459	0.129436	0.0879027	0.0877422	0.0870395	0.0958383	0.0783772
ENSMUSG00000015932	Dstn	NMDA-specific	0.334206	0.524071	1.33972e-06	2.84241e-06	NA	NA	NA	0.888546	0.859673	0.919717	0.931491	0.868617	0.696625	0.620678	0.656761	0.864835	1.08576	0.838844	0.886046	0.851431
ENSMUSG00000044709	Gemin7	NMDA-specific	0.333943	0.386103	0.000508217	0.00085132	NA	NA	NA	0.26108	0.160326	0.23972	0.276106	0.198813	0.164398	0.278208	0.383383	0.341794	0.508778	0.418428	0.420475	0.392841
ENSMUSG00000053293	Pom121	NMDA-specific	0.333607	0.168908	1.32092e-05	2.57174e-05	NA	NA	NA	0.0463363	0.0268687	0.0524231	0.0865416	0.0371529	0.0386816	0.11741	0.147217	0.0827012	0.0920872	0.0887758	0.0497766	0.0726423
ENSMUSG00000022339	Ebag9	NMDA-specific	0.333176	0.220045	2.71454e-13	8.57172e-13	NA	NA	NA	0.131291	0.111907	0.107268	0.110415	0.121495	0.0359435	0.0488777	0.132557	0.11181	0.137727	0.127187	0.153653	0.136317
ENSMUSG00000040829	Zmynd15	NMDA-specific	0.333101	0.138234	3.7908e-05	7.11677e-05	NA	NA	NA	0.0229418	0.0146627	0.0534604	0.0794575	0.0284997	0.0215432	0.097208	0.102131	0.053883	0.0130898	0.0324551	0.0353538	0.0414886
ENSMUSG00000034826	Nup54	NMDA-specific	0.333091	0.205598	5.8757e-15	1.98007e-14	NA	NA	NA	0.0535084	0.0636091	0.116889	0.160911	0.054573	0.0810991	0.144409	0.176713	0.0794008	0.059678	0.0803314	0.0843627	0.0629403
ENSMUSG00000094483	Purb	NMDA-specific	0.332831	0.805218	2.68424e-25	1.28387e-24	NA	NA	NA	0.568467	0.249247	0.499539	0.547291	0.38298	0.564548	1.09448	0.987016	0.634174	0.939506	0.673569	0.537366	0.739208
ENSMUSG00000063870	Chd4	NMDA-specific	0.332662	0.453338	5.00141e-06	1.01291e-05	NA	NA	NA	0.411499	0.318729	0.426814	0.47613	0.41815	0.327127	0.466576	0.564746	0.595967	0.654397	0.62247	0.600435	0.662908
ENSMUSG00000021519	Mterf3	NMDA-specific	0.33248	0.161061	2.97896e-12	8.92206e-12	NA	NA	NA	0.104492	0.142838	0.186206	0.223093	0.134252	0.111343	0.176961	0.210726	0.107365	0.100961	0.107133	0.132216	0.0860021
ENSMUSG00000044352	Sowaha	NMDA-specific	0.332415	0.181556	5.19046e-32	2.96591e-31	NA	NA	NA	0.119334	0.0642204	0.0499656	0.0584554	0.0557876	0.0228536	0.0267406	0.0390481	0.137474	0.186451	0.144592	0.154223	0.154598
ENSMUSG00000018677	Slc25a39	NMDA-specific	0.332161	0.359262	2.54691e-06	5.28258e-06	NA	NA	NA	0.0826109	0.0753185	0.0931984	0.130513	0.125381	0.0639616	0.087991	0.209131	0.25169	0.313357	0.217378	0.394246	0.220289
ENSMUSG00000029621	Arpc1a	NMDA-specific	0.332011	0.537676	1.17728e-11	3.42207e-11	NA	NA	NA	0.276115	0.274111	0.38982	0.375738	0.352939	0.248741	0.294562	0.396064	0.515612	0.608843	0.550931	0.743908	0.536357
ENSMUSG00000052456	Asna1	NMDA-specific	0.331733	0.54103	1.67886e-25	8.07488e-25	NA	NA	NA	0.244572	0.236719	0.261674	0.360975	0.291022	0.139032	0.123443	0.398465	0.379017	0.427448	0.385088	0.586209	0.348002
ENSMUSG00000023883	Phf10	NMDA-specific	0.331468	0.291286	8.473e-58	7.68381e-57	NA	NA	NA	0.0721253	0.0504221	0.0881125	0.0908926	0.050301	0.188179	0.257971	0.158631	0.0930429	0.14212	0.123048	0.0752803	0.107755
ENSMUSG00000029125	Stx18	NMDA-specific	0.331455	0.159901	0.000179126	0.000314595	NA	NA	NA	0.0907041	0.130179	0.133507	0.159236	0.0963363	0.0485459	0.0490327	0.131611	0.135831	0.069622	0.0898431	0.114964	0.0714582
ENSMUSG00000041429	Nthl1	NMDA-specific	0.331303	0.135486	8.94568e-07	1.92506e-06	NA	NA	NA	0.0503065	0.044434	0.053639	0.0474728	0.0555079	0.0118838	0.0129168	0.0963951	0.115138	0.0782165	0.0892094	0.0979702	0.073708
ENSMUSG00000004562	Arhgef40	NMDA-specific	0.331214	0.212009	3.38484e-06	6.95105e-06	NA	NA	NA	0.129074	0.101601	0.169691	0.204962	0.130709	0.134101	0.257352	0.153074	0.130692	0.248756	0.216343	0.172886	0.2028
ENSMUSG00000047187	Rab2a	NMDA-specific	0.331188	0.440725	0.000453763	0.000763932	NA	NA	NA	0.651558	0.758041	0.850715	0.878283	0.696333	0.502693	0.812723	0.847152	0.843138	0.730481	0.677725	0.921598	0.70147
ENSMUSG00000040242	Fgfr1op2	NMDA-specific	0.330576	0.360895	9.34395e-08	2.15867e-07	NA	NA	NA	0.224945	0.199872	0.268614	0.307834	0.194636	0.15857	0.202092	0.334059	0.340052	0.422659	0.408956	0.373333	0.393454
ENSMUSG00000060890	Arr3	NMDA-specific	0.329676	0.151227	2.25226e-21	9.51674e-21	NA	NA	NA	0.0629284	0.071142	0.142629	0.0603718	0.0467871	0.142615	0.11809	0.0714365	0.0765969	0.0725977	0.0601799	0.0253135	0.057366
ENSMUSG00000057778	Cyb5d2	NMDA-specific	0.329147	0.174637	3.28381e-16	1.15989e-15	NA	NA	NA	0.0892011	0.107088	0.0549427	0.0552822	0.0674226	0.0367812	0.0185006	0.0405014	0.081579	0.0943238	0.110151	0.158738	0.0968748
ENSMUSG00000056737	Capg	NMDA-specific	0.328847	0.176537	4.43786e-09	1.12456e-08	NA	NA	NA	0.00752538	0.0134959	0.0428997	0.0390007	0.103563	0.00238967	0.0195577	0.0440668	0.0484989	0.113294	0.121611	0.155914	0.122185
ENSMUSG00000027341	Tmem230	NMDA-specific	0.328802	0.320864	3.80295e-05	7.13736e-05	NA	NA	NA	0.247815	0.282258	0.245685	0.325859	0.289396	0.181714	0.135958	0.300702	0.319663	0.32426	0.338473	0.36671	0.348313
ENSMUSG00000043059	Zfp513	NMDA-specific	0.328359	0.173947	2.59812e-06	5.38322e-06	NA	NA	NA	0.0776111	0.0855451	0.110917	0.186181	0.0860667	0.0800404	0.158836	0.177795	0.126898	0.120083	0.0955012	0.119827	0.119437
ENSMUSG00000036106	Prr5	NMDA-specific	0.328019	0.125206	3.51368e-16	1.23926e-15	NA	NA	NA	0.0900198	0.05553	0.0272429	0.0323336	0.0416403	0.0123417	0.0226969	0.0852168	0.110987	0.077146	0.0927241	0.0841085	0.0698919
ENSMUSG00000025915	Sgk3	NMDA-specific	0.327666	0.125302	1.88016e-16	6.7119e-16	NA	NA	NA	0.0603876	0.0793587	0.0804754	0.0280813	0.0577056	0.0144763	0.0147757	0.0256283	0.0421713	0.0911459	0.126526	0.120216	0.0965398
ENSMUSG00000002949	Timm44	NMDA-specific	0.327454	0.253878	4.04462e-06	8.26085e-06	NA	NA	NA	0.262346	0.17731	0.306116	0.326555	0.240143	0.142736	0.19746	0.263368	0.270446	0.307917	0.233001	0.241658	0.219873
ENSMUSG00000022537	Tmem44	NMDA-specific	0.327445	0.112204	2.77324e-06	5.72831e-06	NA	NA	NA	0.0735963	0.0739958	0.0326213	0.0236704	0.0679687	0.0371768	0.0062754	0.0112676	0.0362046	0.0749662	0.0517624	0.105358	0.0463883
ENSMUSG00000044287	Nrn1l	NMDA-specific	0.32742	0.142172	6.79606e-32	3.87506e-31	NA	NA	NA	0.0449533	0.0959251	0.127558	0.0836875	0.109994	0.131862	0.059882	0.0274113	0.0286244	0.0263189	0.0243766	0.0441468	0.0387809
ENSMUSG00000028293	Slc35a1	NMDA-specific	0.327218	0.272144	9.26416e-19	3.59861e-18	NA	NA	NA	0.122708	0.178948	0.175583	0.228586	0.176237	0.0299674	0.0721382	0.242062	0.238817	0.187928	0.204776	0.258409	0.178119
ENSMUSG00000027350	Chgb	NMDA-specific	0.327086	0.289276	3.7443e-50	2.99593e-49	NA	NA	NA	0.087875	0.182821	0.196906	0.137661	0.167005	0.272918	0.183325	0.100862	0.120666	0.0934703	0.100333	0.0906164	0.0851471
ENSMUSG00000053119	Chmp3	NMDA-specific	0.326838	0.339816	4.58544e-13	1.43589e-12	NA	NA	NA	0.184816	0.143268	0.2187	0.226475	0.230991	0.0808972	0.132499	0.269661	0.29969	0.370096	0.283361	0.337673	0.297963
ENSMUSG00000047090	Tmem198b	NMDA-specific	0.326638	0.245424	2.34233e-15	8.00329e-15	NA	NA	NA	0.113834	0.123302	0.101349	0.0676251	0.127314	0.0657241	0.0317378	0.0216005	0.126671	0.156834	0.170883	0.237959	0.146275
ENSMUSG00000024990	Rbp4	NMDA-specific	0.326536	0.171686	3.72762e-83	4.49932e-82	NA	NA	NA	0.00359154	0.00528248	0.0226665	0.0448701	0.00483767	0.0998399	0.127071	0.119507	0.0332334	0	0.0040694	0.00261335	0.00394207
ENSMUSG00000056305	Usp39	NMDA-specific	0.32649	0.212056	0.000179254	0.000314774	NA	NA	NA	0.0482504	0.06198	0.124351	0.183255	0.0828546	0.0371679	0.146798	0.188478	0.126977	0.0712959	0.0677844	0.116601	0.0849309
ENSMUSG00000036820	Amdhd2	NMDA-specific	0.326435	0.167254	6.77063e-11	1.89748e-10	NA	NA	NA	0.0441602	0.0505201	0.0474775	0.0513553	0.0989282	0.0180844	0.00510555	0.0414946	0.134082	0.134747	0.0930272	0.137774	0.0636203
ENSMUSG00000040649	Rimklb	NMDA-specific	0.326357	0.110821	0.00013943	0.000247442	NA	NA	NA	0.0862471	0.071591	0.0595033	0.0382881	0.0631073	0.0537712	0.0259107	0.0173139	0.0636343	0.0831737	0.0897252	0.0819203	0.106937
ENSMUSG00000058006	Mdn1	NMDA-specific	0.325914	0.182659	7.19046e-19	2.80305e-18	NA	NA	NA	0.0327528	0.02054	0.0558383	0.0672655	0.0215243	0.044708	0.161812	0.175898	0.0457095	0.0408285	0.0297635	0.0237152	0.0573474
ENSMUSG00000061306	Slc38a10	NMDA-specific	0.32584	0.17486	7.01668e-08	1.63482e-07	NA	NA	NA	0.0720768	0.0948417	0.0931738	0.122028	0.104002	0.0369927	0.0357475	0.120122	0.0949287	0.153342	0.157669	0.139837	0.145935
ENSMUSG00000028580	Pum1	NMDA-specific	0.325755	0.273649	2.38084e-06	4.95522e-06	NA	NA	NA	0.273957	0.164241	0.27963	0.295398	0.18835	0.215386	0.457955	0.38921	0.317698	0.313455	0.303404	0.2978	0.3397
ENSMUSG00000097119	B230354K17Rik	NMDA-specific	0.325683	0.127154	3.15836e-16	1.11689e-15	NA	NA	NA	0.0549271	0.0194143	0.0370879	0.0296817	0.0213523	0.0133975	0.0168667	0.0352999	0.0616441	0.0972476	0.0886639	0.0858104	0.0939374
ENSMUSG00000033107	Rnf125	NMDA-specific	0.325671	0.117138	2.09263e-30	1.14885e-29	NA	NA	NA	0	0	0.0268874	0.0351099	0.000699902	0.0419416	0.0630695	0.0502271	0.0231403	0.00319461	0.00154994	0.0102089	0.00284459
ENSMUSG00000026790	Odf2	NMDA-specific	0.325594	0.194401	3.92158e-13	1.23185e-12	NA	NA	NA	0.124563	0.112468	0.114808	0.11086	0.149594	0.0423254	0.0414783	0.121598	0.138351	0.146596	0.147164	0.123498	0.144368
ENSMUSG00000006412	Pfdn2	NMDA-specific	0.325133	0.685338	1.92062e-07	4.3339e-07	NA	NA	NA	0.893523	0.730886	0.983021	1.06056	0.682178	0.795988	1.20436	1.26223	1.00548	0.915617	0.849352	0.857046	0.848263
ENSMUSG00000101856	1700096K18Rik	NMDA-specific	0.32486	0.136712	9.59257e-16	3.33826e-15	NA	NA	NA	0.0881327	0.0499178	0.0564489	0.0223192	0.062945	0.0231557	0.0196792	0.0337724	0.0545416	0.0975209	0.0896486	0.0943041	0.111717
ENSMUSG00000018666	Cbx1	NMDA-specific	0.324816	0.494533	1.83441e-20	7.52908e-20	NA	NA	NA	0.511027	0.353013	0.471053	0.427768	0.359898	0.235029	0.398034	0.630763	0.610937	0.451364	0.521379	0.565246	0.374925
ENSMUSG00000026511	Srp9	NMDA-specific	0.324786	0.745652	1.38964e-28	7.25507e-28	NA	NA	NA	0.868064	0.690129	0.790165	0.94068	0.667918	0.57909	0.781432	1.08585	1.02987	1.17757	1.13285	1.22401	1.15091
ENSMUSG00000023972	Ptk7	NMDA-specific	0.324696	0.114422	0.000483159	0.000811039	NA	NA	NA	0.0535092	0.0474111	0.0389686	0.0492702	0.0542546	0.040767	0.0181075	0.0346658	0.0663364	0.0615475	0.100192	0.0820398	0.0958778
ENSMUSG00000028443	Nudt2	NMDA-specific	0.324436	0.431284	1.86782e-21	7.91735e-21	NA	NA	NA	0.195121	0.194938	0.166975	0.188655	0.211286	0.0969993	0.0893053	0.268662	0.333795	0.242484	0.270192	0.380968	0.222553
ENSMUSG00000053565	Eif3k	NMDA-specific	0.323235	1.09793	2.06813e-81	2.45927e-80	NA	NA	NA	0.842744	0.820853	0.879894	0.933845	0.817596	0.563977	0.469005	1.10208	1.04178	1.19947	1.33044	1.48071	1.18126
ENSMUSG00000030894	Tpp1	NMDA-specific	0.32321	0.368428	3.22523e-13	1.01577e-12	NA	NA	NA	0.174515	0.10361	0.18021	0.177213	0.249817	0.127729	0.0841703	0.137871	0.243095	0.340394	0.282524	0.414235	0.347954
ENSMUSG00000030753	Thap12	NMDA-specific	0.323162	0.443383	2.45728e-09	6.31588e-09	NA	NA	NA	0.24479	0.166439	0.222234	0.31044	0.169451	0.121883	0.228658	0.413617	0.400773	0.526607	0.41684	0.338505	0.360123
ENSMUSG00000022816	Fstl1	NMDA-specific	0.322129	0.580157	8.24573e-46	6.12525e-45	NA	NA	NA	0.237617	0.265801	0.296178	0.339913	0.221977	0.287959	0.63574	0.421869	0.199186	0.226346	0.2462	0.231936	0.252903
ENSMUSG00000024410	3110002H16Rik	NMDA-specific	0.321968	0.236861	7.25425e-50	5.77747e-49	NA	NA	NA	0.0511744	0.0642815	0.0960281	0.134256	0.0511864	0.159322	0.159682	0.138898	0.0836435	0.0390995	0.0544901	0.07674	0.0544697
ENSMUSG00000032382	Snx1	NMDA-specific	0.321889	0.212378	0.000478524	0.000803707	NA	NA	NA	0.151124	0.234479	0.268347	0.256917	0.261521	0.0720748	0.11968	0.19865	0.194553	0.169951	0.180906	0.245685	0.13519
ENSMUSG00000041740	Rnf10	NMDA-specific	0.321643	0.391711	2.69698e-05	5.12077e-05	NA	NA	NA	0.395227	0.269908	0.32927	0.362694	0.284671	0.301385	0.390341	0.424641	0.441113	0.619222	0.611663	0.597915	0.559777
ENSMUSG00000023074	Mospd1	NMDA-specific	0.321391	0.171363	4.46684e-11	1.26569e-10	NA	NA	NA	0.117523	0.114969	0.120552	0.12971	0.128684	0.0446437	0.0519519	0.1042	0.117139	0.116388	0.111952	0.145435	0.131409
ENSMUSG00000016510	Mtif3	NMDA-specific	0.321318	0.157526	3.59118e-10	9.68974e-10	NA	NA	NA	0.0802122	0.0950929	0.0986575	0.11001	0.0985842	0.0148837	0.0422728	0.110263	0.0973553	0.0850339	0.101969	0.14582	0.0563427
ENSMUSG00000021594	Srd5a1	NMDA-specific	0.321124	0.117697	8.57312e-20	3.44011e-19	NA	NA	NA	0.074268	0.071573	0.0272104	0.00735489	0.0555716	0.0273981	0.0102465	0.0127087	0.0896393	0.0603646	0.0631456	0.0709198	0.0652931
ENSMUSG00000024338	Psmb8	NMDA-specific	0.320995	0.289181	3.74071e-31	2.08021e-30	NA	NA	NA	0.0807605	0.143913	0.205794	0.233024	0.391646	0.038588	0.0537998	0.124224	0.179831	0.108768	0.221358	0.286618	0.262395
ENSMUSG00000089847	Timm10b	NMDA-specific	0.320882	0.429519	1.28407e-05	2.50244e-05	NA	NA	NA	0.281251	0.201761	0.280899	0.326817	0.320984	0.173394	0.282014	0.372603	0.327111	0.453921	0.399299	0.495919	0.398952
ENSMUSG00000028948	Nol9	NMDA-specific	0.320619	0.102658	0.000156195	0.00027577	NA	NA	NA	0.0117488	0.0153869	0.0385042	0.0708822	0.0292631	0.0193729	0.058165	0.0800515	0.0469207	0.0209111	0.0191443	0.0209217	0.0321151
ENSMUSG00000047181	Samd14	NMDA-specific	0.320534	0.276678	1.84393e-08	4.47286e-08	NA	NA	NA	0.210602	0.215982	0.212338	0.177722	0.150967	0.151627	0.0961867	0.0584379	0.178095	0.172603	0.27861	0.200681	0.238176
ENSMUSG00000038696	Mapkap1	NMDA-specific	0.320503	0.263875	1.28884e-08	3.15498e-08	NA	NA	NA	0.130318	0.157718	0.203343	0.255603	0.206824	0.071827	0.108972	0.236853	0.286809	0.246334	0.229985	0.27297	0.192888
ENSMUSG00000032652	Crebl2	NMDA-specific	0.320431	0.106653	0.000564365	0.0009404	NA	NA	NA	0.0739449	0.0443738	0.095771	0.0696113	0.0572197	0.0525914	0.0231746	0.0292623	0.0959801	0.0849448	0.113053	0.0735731	0.0903973
ENSMUSG00000010660	Plcd1	NMDA-specific	0.320303	0.280845	9.60074e-05	0.000173424	NA	NA	NA	0.0466615	0.0791284	0.141321	0.0873195	0.0820335	0.10004	0.0905085	0.043569	0.0714525	0.136068	0.144392	0.315293	0.0977667
ENSMUSG00000018567	Gabarap	NMDA-specific	0.320268	1.43757	9.61784e-96	1.30633e-94	NA	NA	NA	1.11002	0.918211	1.04106	1.11434	1.07937	0.989199	0.838366	0.819255	1.50782	1.76693	1.92	1.98791	1.71296
ENSMUSG00000033306	Lpp	NMDA-specific	0.320128	0.275253	2.49156e-21	1.05058e-20	NA	NA	NA	0.101032	0.0370921	0.0819365	0.0828238	0.049609	0.125706	0.344251	0.119307	0.132997	0.170137	0.157472	0.15075	0.153757
ENSMUSG00000031822	Gse1	NMDA-specific	0.319216	0.132348	1.27037e-07	2.90639e-07	NA	NA	NA	0.0533799	0.0212803	0.0432266	0.0352978	0.0395159	0.0490137	0.150207	0.0833026	0.0580142	0.0715528	0.0664055	0.0493684	0.0766955
ENSMUSG00000032328	Tmem30a	NMDA-specific	0.318936	0.238134	5.98099e-06	1.20199e-05	NA	NA	NA	0.297618	0.266446	0.359684	0.419365	0.348229	0.312122	0.310608	0.398545	0.284228	0.415534	0.364123	0.361988	0.405172
ENSMUSG00000020612	Prkar1a	NMDA-specific	0.318674	0.613675	7.22439e-11	2.02182e-10	NA	NA	NA	0.737952	1.03858	1.02462	1.03242	0.910685	0.968956	1.05789	1.02414	0.822391	0.98961	0.93508	1.44695	0.867472
ENSMUSG00000064264	Zfp428	NMDA-specific	0.31839	0.211877	0.000115199	0.000206111	NA	NA	NA	0.133356	0.108013	0.170397	0.195305	0.121335	0.062273	0.0972228	0.194292	0.198115	0.123366	0.0864574	0.156431	0.117407
ENSMUSG00000057594	Arl16	NMDA-specific	0.318301	0.181264	5.83448e-14	1.89404e-13	NA	NA	NA	0.0929712	0.0693834	0.0833985	0.0748029	0.0863399	0.0441013	0.0259382	0.052944	0.102363	0.11826	0.141907	0.141507	0.137217
ENSMUSG00000034557	Zfyve9	NMDA-specific	0.31824	0.167126	3.37279e-41	2.3114e-40	NA	NA	NA	0.040931	0.0319918	0.0822192	0.057218	0.0258089	0.154091	0.143646	0.112169	0.0730031	0.0821108	0.0606313	0.0753752	0.0638679
ENSMUSG00000026872	Zeb2	NMDA-specific	0.31813	0.393368	8.17595e-41	5.55558e-40	NA	NA	NA	0.360001	0.206167	0.366819	0.292344	0.206609	0.567836	0.374276	0.223489	0.331295	0.334021	0.332166	0.37251	0.380979
ENSMUSG00000044339	Alkbh2	NMDA-specific	0.318057	0.134024	0.000522675	0.000874321	NA	NA	NA	0.0471541	0.0416691	0.0464079	0.0666469	0.0545434	0.0173306	0.0391271	0.101113	0.0822191	0.0794515	0.0709859	0.0724467	0.0838416
ENSMUSG00000015943	Bola1	NMDA-specific	0.318039	0.3668	1.53868e-15	5.298e-15	NA	NA	NA	0.178886	0.154654	0.185711	0.218784	0.204701	0.0637061	0.101821	0.28281	0.321034	0.253005	0.272013	0.313071	0.223103
ENSMUSG00000027230	Creb3l1	NMDA-specific	0.317813	0.195906	7.19352e-35	4.3787e-34	NA	NA	NA	0.00113728	0.00468	0.0112016	0.0195587	0.00473048	0.0261525	0.172009	0.0391767	0.00878752	0.00713309	0.013499	0.00856154	0.0090486
ENSMUSG00000042705	Commd10	NMDA-specific	0.317471	0.232814	8.02318e-13	2.48779e-12	NA	NA	NA	0.148471	0.170307	0.110231	0.150212	0.162462	0.0743531	0.0410813	0.18944	0.197512	0.20527	0.171944	0.232612	0.17306
ENSMUSG00000078887	Gm6710	NMDA-specific	0.317299	0.316647	3.56416e-06	7.31057e-06	NA	NA	NA	0.150884	0.193416	0.192732	0.250783	0.264778	0.138956	0.054556	0.182034	0.296819	0.271862	0.266865	0.355401	0.293609
ENSMUSG00000059714	Flot1	NMDA-specific	0.316927	0.670457	0.000289531	0.000496539	NA	NA	NA	0.274569	0.253778	0.480747	0.333062	0.460028	0.367662	0.545682	0.24764	0.574162	0.595641	0.57987	1.11942	0.460651
ENSMUSG00000026159	Agfg1	NMDA-specific	0.316889	0.273223	8.3632e-38	5.36189e-37	NA	NA	NA	0.1032	0.0567206	0.147658	0.133254	0.0802069	0.191069	0.32873	0.141621	0.138308	0.160202	0.147481	0.133383	0.152495
ENSMUSG00000025927	Tfap2b	NMDA-specific	0.316779	0.109229	8.2675e-18	3.10038e-17	NA	NA	NA	0.0237653	0.0468726	0.0355436	0.0393905	0.0214537	0.0676997	0.0605345	0.00883054	0.0257446	0.0015574	0.00595254	0.0247716	0.00766403
ENSMUSG00000035011	Zbtb7a	NMDA-specific	0.316649	0.277315	1.26004e-21	5.38086e-21	NA	NA	NA	0.215552	0.190589	0.308157	0.287959	0.199143	0.225736	0.447387	0.327081	0.271809	0.248696	0.236214	0.240201	0.27083
ENSMUSG00000028243	Ubxn2b	NMDA-specific	0.315769	0.216506	8.31104e-08	1.92707e-07	NA	NA	NA	0.0834155	0.085756	0.0920385	0.131179	0.0815414	0.0373255	0.0521084	0.141801	0.118809	0.1539	0.175078	0.173083	0.138308
ENSMUSG00000028218	Fam92a	NMDA-specific	0.315356	0.343568	2.97782e-11	8.49375e-11	NA	NA	NA	0.134939	0.129851	0.182348	0.156076	0.108545	0.0846773	0.0821342	0.248773	0.261761	0.314098	0.28396	0.378634	0.242069
ENSMUSG00000005813	Metap1	NMDA-specific	0.315352	0.152008	2.77646e-08	6.66373e-08	NA	NA	NA	0.0676318	0.0512167	0.067313	0.12218	0.046966	0.084767	0.121275	0.151148	0.111382	0.114812	0.115967	0.12352	0.0926477
ENSMUSG00000003680	Taf6l	NMDA-specific	0.315195	0.414035	9.72853e-42	6.73221e-41	NA	NA	NA	0.194593	0.185795	0.224941	0.263161	0.240996	0.0553747	0.079768	0.222422	0.2845	0.226648	0.317894	0.425632	0.260512
ENSMUSG00000037957	Wdr20	NMDA-specific	0.31515	0.13503	1.2766e-05	2.48868e-05	NA	NA	NA	0.126313	0.110205	0.125658	0.134914	0.0927302	0.0605322	0.0829178	0.135532	0.133767	0.109633	0.137262	0.120755	0.126123
ENSMUSG00000061559	Wdr61	NMDA-specific	0.315115	0.567765	4.5701e-13	1.43146e-12	NA	NA	NA	0.539824	0.595271	0.647641	0.687749	0.582683	0.318465	0.411259	0.6731	0.680296	0.50375	0.468256	0.676097	0.391838
ENSMUSG00000052997	Uba2	NMDA-specific	0.314827	0.301847	0.000198147	0.000346384	NA	NA	NA	0.179033	0.253228	0.302235	0.43618	0.249769	0.181202	0.287174	0.424267	0.36315	0.196414	0.223655	0.284813	0.199213
ENSMUSG00000035569	Ankrd11	NMDA-specific	0.314702	0.368416	4.35491e-06	8.86751e-06	NA	NA	NA	0.235011	0.138517	0.238853	0.217211	0.115016	0.187848	0.469576	0.472076	0.389866	0.337418	0.306837	0.297394	0.35082
ENSMUSG00000032673	Prorsd1	NMDA-specific	0.313671	0.34356	3.65907e-10	9.86629e-10	NA	NA	NA	0.197877	0.238094	0.310247	0.307144	0.24468	0.264342	0.25315	0.417599	0.273965	0.24015	0.295657	0.323612	0.249699
ENSMUSG00000027944	Hax1	NMDA-specific	0.313254	0.413965	6.89184e-22	2.96625e-21	NA	NA	NA	0.157584	0.172223	0.228571	0.320078	0.167361	0.230074	0.324447	0.421105	0.359656	0.224179	0.250157	0.321285	0.213165
ENSMUSG00000014243	Zswim7	NMDA-specific	0.313181	0.157875	0.000156328	0.000275965	NA	NA	NA	0.0880463	0.0572186	0.0769911	0.0646461	0.0651621	0.0659024	0.0437853	0.0598436	0.157594	0.10359	0.149265	0.147449	0.147608
ENSMUSG00000002797	Ggct	NMDA-specific	0.313034	0.21012	0.000578514	0.000962245	NA	NA	NA	0.0615231	0.0436384	0.0578177	0.0792146	0.0729934	0.0268005	0.0395339	0.160619	0.128948	0.0824654	0.109996	0.101252	0.083963
ENSMUSG00000000827	Tpd52l2	NMDA-specific	0.31295	0.407337	1.20654e-14	4.01756e-14	NA	NA	NA	0.342023	0.385009	0.421931	0.472231	0.37006	0.246127	0.228893	0.381614	0.467702	0.419199	0.428168	0.563881	0.38437
ENSMUSG00000030868	Dctn5	NMDA-specific	0.312121	0.185965	8.60445e-13	2.66253e-12	NA	NA	NA	0.0831809	0.107916	0.124631	0.12327	0.115239	0.0388412	0.0462862	0.092972	0.132608	0.175739	0.157418	0.20509	0.186737
ENSMUSG00000032487	Ptgs2	NMDA-specific	0.311761	0.425795	0	0	NA	NA	NA	0	0.00918159	0.0272365	0.0300542	0.00197649	0.409341	0.107088	0.0136771	0.00370991	0.0427864	0.0123765	0.00311954	0.00562748
ENSMUSG00000021033	Gstz1	NMDA-specific	0.311496	0.211075	3.57886e-09	9.11878e-09	NA	NA	NA	0.071084	0.0768388	0.0619099	0.0534391	0.0690166	0.0447308	0.0126341	0.0310109	0.102625	0.144534	0.135408	0.210748	0.102245
ENSMUSG00000002015	Bcap31	NMDA-specific	0.311223	0.507961	8.21168e-19	3.19184e-18	NA	NA	NA	0.32751	0.481086	0.536502	0.571235	0.551164	0.23496	0.261948	0.44183	0.48923	0.36641	0.38478	0.743237	0.33361
ENSMUSG00000026798	Coq4	NMDA-specific	0.311215	0.182749	2.59458e-05	4.93413e-05	NA	NA	NA	0.0464901	0.0336941	0.0831006	0.109109	0.0721632	0.0188451	0.0210492	0.115635	0.105197	0.0993375	0.0868451	0.138326	0.0885835
ENSMUSG00000024960	Plcb3	NMDA-specific	0.311028	0.111195	3.98737e-07	8.79956e-07	NA	NA	NA	0.0547632	0.0466508	0.024744	0.0356737	0.055761	0.0254815	0.0257173	0.0307131	0.0827067	0.064766	0.084884	0.0802926	0.0811943
ENSMUSG00000022386	Trmu	NMDA-specific	0.310914	0.103969	0.000354061	0.000602315	NA	NA	NA	0.0643257	0.0952035	0.0873127	0.0702135	0.0796669	0.0262093	0.0308027	0.0665333	0.0643578	0.0556428	0.0549657	0.0559557	0.0382729
ENSMUSG00000026185	Igfbp5	NMDA-specific	0.310853	0.132021	7.59725e-19	2.95971e-18	NA	NA	NA	0.0729478	0.0116182	0.0187981	0.0134684	0.0316438	0.0437398	0.0325214	0.000956951	0.102682	0.0432493	0.0718838	0.12917	0.101763
ENSMUSG00000024101	Washc1	NMDA-specific	0.310845	0.239835	1.51666e-15	5.22366e-15	NA	NA	NA	0.0954761	0.121967	0.154385	0.209126	0.177401	0.0227462	0.0455209	0.175207	0.187452	0.16529	0.182847	0.216671	0.151727
ENSMUSG00000064068	Mtx1	NMDA-specific	0.310426	0.279893	2.87675e-07	6.41444e-07	NA	NA	NA	0.137144	0.170982	0.205069	0.203075	0.201616	0.0543909	0.111211	0.242008	0.236087	0.131484	0.176147	0.320863	0.123785
ENSMUSG00000048779	P2ry6	NMDA-specific	0.310411	0.195833	3.00105e-51	2.44183e-50	NA	NA	NA	0	0.000989219	0.00309856	0.018704	0.00122987	0.0477797	0.150215	0.0505931	0.015564	0.00719782	0.00454844	0.034245	0.00646224
ENSMUSG00000017843	Ppp2r5c	NMDA-specific	0.31005	0.147874	4.32777e-07	9.52631e-07	NA	NA	NA	0.117103	0.0690832	0.0952412	0.0913462	0.0863532	0.0583791	0.0725108	0.0826438	0.152807	0.180558	0.176727	0.169082	0.196403
ENSMUSG00000026974	Zmynd19	NMDA-specific	0.309986	0.101808	0.000479794	0.000805726	NA	NA	NA	0.0227763	0.00868084	0.0248114	0.0315946	0.00779849	0.0167394	0.0727935	0.0707285	0.0312065	0.0562685	0.0215424	0.013614	0.0388966
ENSMUSG00000041712	Ubr7	NMDA-specific	0.30997	0.150985	0.000378769	0.000643074	NA	NA	NA	0.0909606	0.16969	0.202174	0.187214	0.143859	0.0492344	0.0742961	0.144586	0.129375	0.0948096	0.105512	0.137915	0.143146
ENSMUSG00000024357	Sil1	NMDA-specific	0.309612	0.177812	0.000204476	0.000356928	NA	NA	NA	0.0874056	0.163192	0.10275	0.111324	0.156374	0.0728617	0.0392007	0.081404	0.138491	0.0847976	0.148657	0.174122	0.111671
ENSMUSG00000055401	Fbxo6	NMDA-specific	0.309575	0.473419	3.10545e-05	5.86856e-05	NA	NA	NA	0.139652	0.14645	0.176358	0.186092	0.20288	0.172649	0.0839958	0.166387	0.269688	0.197869	0.233341	0.552098	0.210614
ENSMUSG00000016409	Nkap	NMDA-specific	0.308997	0.166198	2.83582e-07	6.32554e-07	NA	NA	NA	0.0856588	0.127455	0.147699	0.144048	0.112367	0.044495	0.0685277	0.145696	0.156686	0.0971928	0.111585	0.167375	0.128538
ENSMUSG00000013787	Ehmt2	NMDA-specific	0.30891	0.195611	8.16449e-14	2.63268e-13	NA	NA	NA	0.0973122	0.0526082	0.0900107	0.0962181	0.0868322	0.0401576	0.0422058	0.134218	0.160934	0.231935	0.221288	0.196266	0.186401
ENSMUSG00000029650	Slc46a3	NMDA-specific	0.30887	0.220876	1.38807e-48	1.08186e-47	NA	NA	NA	0.0612361	0.110364	0.108507	0.0883998	0.116838	0.20325	0.056641	0.010083	0.0636214	0.0576373	0.0940791	0.122649	0.0716751
ENSMUSG00000037938	Chchd5	NMDA-specific	0.308793	0.390198	3.14923e-41	2.16189e-40	NA	NA	NA	0.207675	0.171974	0.18187	0.182309	0.149107	0.0582684	0.0900996	0.205226	0.194429	0.308448	0.423294	0.4004	0.426061
ENSMUSG00000091387	Gcnt4	NMDA-specific	0.307897	0.170832	2.47917e-33	1.45747e-32	NA	NA	NA	0.0735075	0.0411296	0.0736557	0.01612	0.0370229	0.195821	0.0535189	0.0293425	0.0702255	0.156919	0.0785103	0.0740301	0.113223
ENSMUSG00000057604	Lmcd1	NMDA-specific	0.307695	0.200296	1.89727e-135	3.64725e-134	NA	NA	NA	0.00378427	0.00260908	0.0253495	0.0446978	0.00647542	0.0837556	0.151391	0.159577	0.0186146	0.00606642	0.00553627	0.0109694	0.0114319
ENSMUSG00000022629	Kif21a	NMDA-specific	0.307466	0.381325	5.35142e-58	4.86764e-57	NA	NA	NA	0.276788	0.306527	0.451595	0.309572	0.339077	0.594988	0.536261	0.245417	0.4115	0.347716	0.259899	0.518673	0.303844
ENSMUSG00000029472	Anapc5	NMDA-specific	0.307455	0.422452	2.53229e-16	8.99987e-16	NA	NA	NA	0.316019	0.323839	0.311118	0.351131	0.352138	0.194551	0.15754	0.35399	0.481121	0.536455	0.481388	0.484049	0.42593
ENSMUSG00000042772	Smg7	NMDA-specific	0.307271	0.178814	5.58495e-10	1.48825e-09	NA	NA	NA	0.110639	0.0589429	0.100501	0.102623	0.0599383	0.139599	0.135522	0.162238	0.0883127	0.160805	0.143289	0.0996311	0.178901
ENSMUSG00000020325	Fstl3	NMDA-specific	0.306505	0.188122	1.49291e-62	1.42811e-61	NA	NA	NA	0.0265429	0.0628314	0.0905029	0.125362	0.0665338	0.156199	0.139585	0.144646	0.0353693	0.0613086	0.100043	0.0607332	0.120148
ENSMUSG00000009563	Tor2a	NMDA-specific	0.306124	0.32448	2.39439e-17	8.83057e-17	NA	NA	NA	0.182763	0.175043	0.226386	0.297858	0.230467	0.0674475	0.117409	0.200051	0.24344	0.24287	0.246879	0.345446	0.221794
ENSMUSG00000003279	Dlgap1	NMDA-specific	0.305746	0.181664	1.61724e-10	4.44031e-10	NA	NA	NA	0.249086	0.229361	0.119732	0.090443	0.123869	0.128556	0.11455	0.125895	0.169307	0.138767	0.128348	0.181678	0.153862
ENSMUSG00000025736	Jmjd8	NMDA-specific	0.305639	0.207479	5.93672e-14	1.92516e-13	NA	NA	NA	0.0712256	0.0893185	0.0861882	0.074936	0.114236	0.0422294	0.0169671	0.0591046	0.11845	0.173719	0.149409	0.204799	0.137856
ENSMUSG00000020755	Sap30bp	NMDA-specific	0.305232	0.236948	2.7856e-14	9.13654e-14	NA	NA	NA	0.0922705	0.119287	0.162926	0.196292	0.123554	0.133874	0.177476	0.241756	0.171708	0.134764	0.165581	0.211022	0.12584
ENSMUSG00000087006	Gm13889	NMDA-specific	0.304874	0.549004	0	0	NA	NA	NA	0.0266893	0.0127465	0.0286174	0.012661	0.00762448	0.46514	0.404426	0.0263857	0.00755084	0.0218702	0.0060833	0.00599512	0.0527478
ENSMUSG00000032410	Xrn1	NMDA-specific	0.304786	0.16288	1.03509e-07	2.38488e-07	NA	NA	NA	0.0943505	0.0730055	0.121453	0.108313	0.0890129	0.0473229	0.0749042	0.110885	0.126818	0.145921	0.131125	0.140315	0.134074
ENSMUSG00000036391	Sec24a	NMDA-specific	0.304193	0.22209	1.79463e-48	1.39333e-47	NA	NA	NA	0.0748617	0.0562569	0.0979458	0.103517	0.0627972	0.210181	0.256786	0.197113	0.125209	0.188993	0.162699	0.155571	0.181422
ENSMUSG00000002010	Idh3g	NMDA-specific	0.303834	0.636992	2.73854e-17	1.00536e-16	NA	NA	NA	0.290217	0.364635	0.41943	0.493668	0.433871	0.242652	0.174002	0.477273	0.491197	0.422265	0.442892	0.780115	0.333588
ENSMUSG00000034248	Slc25a37	NMDA-specific	0.30358	0.158972	4.67785e-08	1.10314e-07	NA	NA	NA	0.012607	0.00933291	0.0427961	0.0787318	0.0349104	0.0285102	0.0828337	0.163489	0.0567707	0.0443404	0.058135	0.0271273	0.0620677
ENSMUSG00000021699	Pde4d	NMDA-specific	0.302987	0.117129	3.21538e-18	1.22372e-17	NA	NA	NA	0.0581254	0.0890761	0.0935601	0.0543394	0.0503241	0.123007	0.0820899	0.0272097	0.0856111	0.0610016	0.0570279	0.0801683	0.0371146
ENSMUSG00000035047	Kri1	NMDA-specific	0.302923	0.117414	0.000313354	0.000535184	NA	NA	NA	0.0377056	0.0291982	0.0678802	0.099975	0.0301938	0.0357271	0.0760491	0.128599	0.0632646	0.0457776	0.0412707	0.0445294	0.0549964
ENSMUSG00000030086	Chchd6	NMDA-specific	0.302921	0.284737	1.01774e-06	2.1812e-06	NA	NA	NA	0.129846	0.121508	0.143206	0.116838	0.171956	0.0773766	0.0519919	0.134554	0.245266	0.207026	0.178591	0.24723	0.158407
ENSMUSG00000042804	Gpr153	NMDA-specific	0.301575	0.242185	5.4686e-23	2.43377e-22	NA	NA	NA	0.222977	0.166715	0.10716	0.0374548	0.0925401	0.0913421	0.0652557	0.00768845	0.128557	0.101585	0.208082	0.123423	0.210437
ENSMUSG00000046062	Ppp1r15b	NMDA-specific	0.301363	0.217422	6.33851e-33	3.68847e-32	NA	NA	NA	0.0838042	0.0407108	0.0764237	0.142185	0.0568475	0.158384	0.180688	0.173533	0.0958176	0.11347	0.111347	0.0813708	0.112946
ENSMUSG00000033444	Specc1l	NMDA-specific	0.301324	0.133235	2.30888e-14	7.60819e-14	NA	NA	NA	0.104128	0.0424276	0.0679087	0.0513681	0.0505898	0.0334137	0.0674963	0.0908146	0.113283	0.154174	0.156115	0.109727	0.130283
ENSMUSG00000004285	Atp6v1f	NMDA-specific	0.301168	0.803596	1.79833e-42	1.26408e-41	NA	NA	NA	1.23791	1.08779	1.24932	1.41902	1.21511	0.856481	1.02623	1.41689	1.35406	1.35841	1.39561	1.54501	1.36937
ENSMUSG00000030774	Pak1	NMDA-specific	0.30027	0.267848	9.79193e-87	1.22491e-85	NA	NA	NA	0.0383178	0.0196963	0.0271275	0.0195131	0.0201601	0.272163	0.0972721	0.0288098	0.0838906	0.147491	0.144901	0.146844	0.10322
ENSMUSG00000003072	Atp5d	NMDA-specific	0.300203	0.956639	5.03498e-171	1.23908e-169	NA	NA	NA	1.1027	0.993551	1.0426	1.03087	1.02329	1.98302	1.12278	1.15739	1.47708	1.65324	1.61675	2.02548	1.3985
ENSMUSG00000003316	Glg1	NMDA-specific	0.300202	0.283277	1.06829e-05	2.09823e-05	NA	NA	NA	0.217603	0.191053	0.309443	0.343527	0.290401	0.15653	0.25861	0.313824	0.317631	0.42662	0.364276	0.381393	0.374882
ENSMUSG00000054863	Fam19a5	NMDA-specific	0.29988	0.286329	6.74565e-18	2.54314e-17	NA	NA	NA	0.222289	0.150055	0.284658	0.404876	0.227613	0.299617	0.288654	0.389658	0.336487	0.392969	0.347724	0.272809	0.295484
ENSMUSG00000073590	3222401L13Rik	NMDA-specific	0.299185	0.165867	4.3216e-23	1.92972e-22	NA	NA	NA	0.133094	0.139902	0.0615498	0.0568086	0.112312	0.0425428	0.0444708	0.0517583	0.127747	0.103401	0.119076	0.122446	0.136697
ENSMUSG00000029544	Cabp1	NMDA-specific	0.298471	0.161027	3.55076e-23	1.59202e-22	NA	NA	NA	0.0406724	0.0738335	0.101911	0.0622932	0.0473674	0.104694	0.0813587	0.0287807	0.0326908	0.0135633	0.00748137	0.0268396	0.0369641
ENSMUSG00000031835	Mbtps1	NMDA-specific	0.298211	0.132782	9.51433e-09	2.35442e-08	NA	NA	NA	0.0877436	0.0876546	0.125068	0.105411	0.0941764	0.0207259	0.055608	0.103332	0.100526	0.161805	0.139446	0.117858	0.115937
ENSMUSG00000020225	Tmbim4	NMDA-specific	0.297964	0.655308	2.40736e-27	1.21723e-26	NA	NA	NA	0.651743	0.916455	0.891049	0.782424	0.81558	0.418153	0.477766	0.749189	0.6713	0.509186	0.605248	0.985277	0.626929
ENSMUSG00000052727	Map1b	NMDA-specific	0.297751	0.654541	3.02556e-50	2.42407e-49	NA	NA	NA	0.258037	0.190885	0.455121	0.48791	0.233391	0.416541	0.684882	0.591192	0.41453	0.635739	0.390455	0.298108	0.538898
ENSMUSG00000079065	BC005561	NMDA-specific	0.297037	0.395136	1.54594e-32	8.91844e-32	NA	NA	NA	0.327307	0.294964	0.412411	0.372124	0.207652	0.399588	0.504702	0.355516	0.303255	0.284647	0.330937	0.233032	0.330181
ENSMUSG00000049036	Tmem121	NMDA-specific	0.296988	0.107528	2.38932e-26	1.1736e-25	NA	NA	NA	0.0941266	0.0338255	0.0296571	0.0370581	0.0474105	0.00511417	0.0111993	0.0622435	0.0699335	0.0286095	0.036644	0.0246259	0.041278
ENSMUSG00000016946	Kctd5	NMDA-specific	0.296807	0.154095	0.000108804	0.000195338	NA	NA	NA	0.0614856	0.0846054	0.0742986	0.150388	0.0590362	0.0531796	0.106965	0.161518	0.0678206	0.089835	0.0824563	0.0856254	0.081991
ENSMUSG00000025413	Ttc4	NMDA-specific	0.296795	0.214677	7.72151e-16	2.69883e-15	NA	NA	NA	0.185636	0.131764	0.155501	0.176659	0.14815	0.0571266	0.0902934	0.172357	0.152994	0.153681	0.184328	0.176768	0.158153
ENSMUSG00000032485	Scap	NMDA-specific	0.296682	0.174964	3.12236e-08	7.46118e-08	NA	NA	NA	0.117093	0.0997732	0.112631	0.127437	0.114337	0.0436266	0.0848048	0.157495	0.132948	0.1957	0.211728	0.14862	0.180661
ENSMUSG00000023011	Faim2	NMDA-specific	0.296505	0.108734	0.000443492	0.00074758	NA	NA	NA	0.0701858	0.137969	0.0917597	0.0769508	0.115541	0.0919626	0.0344231	0.0409344	0.0580581	0.0365774	0.086073	0.0591812	0.075927
ENSMUSG00000031007	Atp6ap2	NMDA-specific	0.296382	0.445839	1.56513e-13	4.98669e-13	NA	NA	NA	0.523726	1.13239	1.04506	1.01402	0.949955	0.660461	0.475027	0.497043	0.60947	0.340684	0.392586	0.506311	0.462765
ENSMUSG00000049339	Retreg2	NMDA-specific	0.296242	0.31047	2.74714e-22	1.20084e-21	NA	NA	NA	0.253259	0.288305	0.35006	0.346022	0.340528	0.138216	0.163285	0.284084	0.3529	0.400314	0.3792	0.414372	0.360298
ENSMUSG00000000738	Spg7	NMDA-specific	0.296122	0.200598	2.9023e-06	5.98669e-06	NA	NA	NA	0.136912	0.122488	0.161825	0.183298	0.167306	0.0751468	0.105457	0.147526	0.161897	0.204741	0.185053	0.257706	0.190109
ENSMUSG00000024800	Rpp30	NMDA-specific	0.295577	0.304562	4.53971e-09	1.14916e-08	NA	NA	NA	0.155861	0.186254	0.232368	0.287253	0.198731	0.0667833	0.102364	0.270251	0.253099	0.15823	0.179139	0.308181	0.154645
ENSMUSG00000037594	BC022687	NMDA-specific	0.295312	0.228403	3.88387e-31	2.15782e-30	NA	NA	NA	0.0500958	0.0318595	0.0792729	0.113437	0.046114	0.137904	0.0849315	0.204435	0.0621814	0.123511	0.0991887	0.112624	0.124434
ENSMUSG00000026384	Ptpn4	NMDA-specific	0.295161	0.14041	5.46241e-07	1.19496e-06	NA	NA	NA	0.123045	0.0541599	0.069667	0.0371664	0.0603257	0.0484152	0.0470918	0.057123	0.0629928	0.135108	0.121672	0.0966511	0.132586
ENSMUSG00000024258	Polr2d	NMDA-specific	0.294984	0.309412	6.58831e-06	1.32052e-05	NA	NA	NA	0.218463	0.201372	0.256118	0.293352	0.231943	0.109019	0.204833	0.295868	0.254441	0.241233	0.277399	0.31595	0.261078
ENSMUSG00000053347	Zfp943	NMDA-specific	0.294865	0.101025	5.57709e-06	1.12477e-05	NA	NA	NA	0.0857775	0.0661919	0.0580721	0.0618439	0.0595024	0.0383325	0.0382377	0.0578987	0.0709712	0.0837208	0.0934571	0.0852429	0.0879854
ENSMUSG00000033953	Ppp3r1	NMDA-specific	0.293922	0.225974	9.58669e-07	2.05901e-06	NA	NA	NA	0.196291	0.265525	0.365991	0.368666	0.306258	0.215102	0.280952	0.281753	0.245083	0.334672	0.273381	0.246157	0.328419
ENSMUSG00000078427	Sarnp	NMDA-specific	0.293747	0.51035	1.92277e-12	5.83866e-12	NA	NA	NA	0.656518	0.485135	0.56954	0.618563	0.55766	0.424111	0.50194	0.725508	0.518205	0.675535	0.703415	0.803758	0.729783
ENSMUSG00000014907	Naf1	NMDA-specific	0.293345	0.275608	3.29417e-14	1.07694e-13	NA	NA	NA	0.0670035	0.0332146	0.094921	0.115186	0.0460627	0.0769541	0.22172	0.271655	0.128027	0.114545	0.0629314	0.0987383	0.0945587
ENSMUSG00000026034	Clk1	NMDA-specific	0.293131	0.391508	6.05513e-07	1.31863e-06	NA	NA	NA	0.523334	0.475444	0.687658	0.488245	0.398044	0.531766	0.478144	0.37356	0.389998	0.46976	0.477363	0.386422	0.516387
ENSMUSG00000039163	Cmc1	NMDA-specific	0.293062	0.307683	1.62961e-14	5.39202e-14	NA	NA	NA	0.111967	0.0700877	0.0848929	0.102918	0.100893	0.062616	0.0399527	0.107182	0.157323	0.1985	0.244496	0.33547	0.225537
ENSMUSG00000029405	G3bp2	NMDA-specific	0.292876	0.507493	2.56557e-09	6.58859e-09	NA	NA	NA	0.338596	0.42945	0.449408	0.433489	0.408427	0.233097	0.336115	0.562411	0.537302	0.465882	0.500193	0.604848	0.525651
ENSMUSG00000005510	Ndufs3	NMDA-specific	0.292754	0.754128	1.2193e-35	7.54009e-35	NA	NA	NA	0.549363	0.567208	0.584843	0.633397	0.625949	0.263616	0.409996	0.703967	0.666004	0.537332	0.620964	0.92024	0.508487
ENSMUSG00000029617	Ccz1	NMDA-specific	0.292446	0.251534	8.72179e-10	2.29718e-09	NA	NA	NA	0.128743	0.134418	0.202366	0.187723	0.15487	0.0700361	0.0993732	0.210492	0.233665	0.254357	0.201485	0.27709	0.248114
ENSMUSG00000021501	Caml	NMDA-specific	0.292126	0.26579	1.67651e-09	4.34247e-09	NA	NA	NA	0.198368	0.195403	0.260544	0.296742	0.21252	0.0989792	0.158014	0.266719	0.253338	0.136557	0.223844	0.300922	0.202039
ENSMUSG00000033790	Tubgcp5	NMDA-specific	0.291914	0.118108	7.656e-09	1.90553e-08	NA	NA	NA	0.0941379	0.0765273	0.0951236	0.0963942	0.112959	0.0329897	0.0404005	0.0908366	0.0963694	0.0857772	0.113068	0.0815246	0.0891996
ENSMUSG00000043419	Chd3os	NMDA-specific	0.291824	0.122458	0.00020596	0.000359362	NA	NA	NA	0.0838074	0.122495	0.166853	0.124197	0.127879	0.109489	0.0700123	0.124726	0.0989927	0.0610881	0.0498246	0.0661491	0.0863268
ENSMUSG00000031681	Smad1	NMDA-specific	0.291595	0.190941	6.41572e-20	2.58736e-19	NA	NA	NA	0.0563247	0.044897	0.0863703	0.0504351	0.0510155	0.145055	0.134212	0.111809	0.0932063	0.115625	0.132047	0.204089	0.153523
ENSMUSG00000016253	Nelfcd	NMDA-specific	0.29158	0.236507	5.13701e-20	2.08004e-19	NA	NA	NA	0.110485	0.170399	0.142989	0.151397	0.15608	0.0404363	0.0355951	0.112412	0.167509	0.102053	0.119842	0.215205	0.0985056
ENSMUSG00000006575	Rundc3a	NMDA-specific	0.291156	0.157835	1.67399e-05	3.23143e-05	NA	NA	NA	0.0890853	0.105085	0.125755	0.0753381	0.0671261	0.122469	0.0783219	0.0603259	0.0594386	0.0714495	0.0996216	0.068915	0.140471
ENSMUSG00000029714	Gigyf1	NMDA-specific	0.290869	0.138912	1.37234e-09	3.57074e-09	NA	NA	NA	0.0976409	0.0316446	0.0519598	0.0399967	0.0304644	0.031448	0.0422145	0.0936689	0.104282	0.100037	0.0877956	0.0902053	0.0781049
ENSMUSG00000021772	Nkiras1	NMDA-specific	0.290543	0.294177	3.39514e-59	3.12602e-58	NA	NA	NA	0.174671	0.268582	0.190453	0.156372	0.161996	0.430628	0.22076	0.223229	0.232168	0.195465	0.187873	0.263592	0.161008
ENSMUSG00000078878	Gm14305	NMDA-specific	0.290249	0.341392	5.12401e-20	2.07547e-19	NA	NA	NA	0.125071	0.139993	0.165534	0.179547	0.255904	0.0806306	0.0459325	0.132448	0.21858	0.231008	0.300919	0.35458	0.336016
ENSMUSG00000027406	Idh3b	NMDA-specific	0.290072	0.535857	1.30404e-14	4.33505e-14	NA	NA	NA	0.360709	0.40391	0.426166	0.47031	0.38277	0.278213	0.247974	0.400677	0.511693	0.42182	0.437906	0.74272	0.395423
ENSMUSG00000003809	Gcdh	NMDA-specific	0.290052	0.215876	7.66881e-23	3.39413e-22	NA	NA	NA	0.0816132	0.0874006	0.054794	0.0613129	0.110335	0.0273761	0.0062572	0.0513575	0.121137	0.131158	0.143722	0.183242	0.103928
ENSMUSG00000002205	Vrk3	NMDA-specific	0.28989	0.337499	2.34214e-10	6.37244e-10	NA	NA	NA	0.218453	0.275943	0.294186	0.296344	0.303258	0.154493	0.168337	0.198804	0.262026	0.314983	0.28249	0.453779	0.233698
ENSMUSG00000042275	Pelo	NMDA-specific	0.289835	0.213575	1.43779e-05	2.78935e-05	NA	NA	NA	0.0496194	0.0571399	0.0834692	0.121679	0.071974	0.0509077	0.105098	0.178847	0.117983	0.0607118	0.0701683	0.0962297	0.0592756
ENSMUSG00000029176	Anapc4	NMDA-specific	0.289786	0.224027	0.000595319	0.000988284	NA	NA	NA	0.12004	0.141735	0.175538	0.215096	0.132618	0.0632013	0.0941683	0.186574	0.179117	0.16303	0.145289	0.199284	0.140905
ENSMUSG00000043822	Adamtsl5	NMDA-specific	0.289731	0.130349	1.02958e-07	2.3731e-07	NA	NA	NA	0.114062	0.113303	0.064354	0.0573399	0.112178	0.0511054	0.0485815	0.0401363	0.127255	0.105353	0.0993634	0.0898846	0.0928115
ENSMUSG00000036523	Greb1	NMDA-specific	0.289388	0.355993	1.02065e-17	3.81091e-17	NA	NA	NA	0.289787	0.164403	0.198095	0.100626	0.161479	0.167825	0.145309	0.106666	0.269057	0.276944	0.409132	0.273233	0.385435
ENSMUSG00000012535	Tnpo3	NMDA-specific	0.289231	0.260137	1.0902e-05	2.13986e-05	NA	NA	NA	0.112062	0.135103	0.248025	0.264431	0.143523	0.115939	0.216322	0.25704	0.168773	0.182999	0.172409	0.237152	0.167009
ENSMUSG00000040618	Pck2	NMDA-specific	0.289197	0.160619	9.73665e-09	2.40498e-08	NA	NA	NA	0.0315894	0.0253815	0.0380099	0.0445427	0.0546798	0.00833082	0.0181494	0.0269573	0.0616698	0.0740848	0.0964451	0.175606	0.077841
ENSMUSG00000030946	Lhpp	NMDA-specific	0.289124	0.182582	1.51474e-25	7.29427e-25	NA	NA	NA	0.124969	0.0983676	0.0601217	0.0637052	0.0847219	0.0435166	0.0136914	0.0600895	0.123793	0.120714	0.12917	0.170918	0.113875
ENSMUSG00000028673	Fuca1	NMDA-specific	0.28901	0.879063	7.34954e-111	1.16069e-109	NA	NA	NA	0.575013	0.614711	0.562055	0.677692	0.728599	0.224694	0.260237	0.643821	0.651046	1.00016	1.05193	1.03998	0.922145
ENSMUSG00000059208	Hnrnpm	NMDA-specific	0.28852	0.573874	2.07275e-17	7.66314e-17	NA	NA	NA	0.703053	0.520341	0.636846	0.733647	0.518887	0.403323	0.517607	0.806476	0.702932	0.757054	0.691888	0.69779	0.635461
ENSMUSG00000019988	Nedd1	NMDA-specific	0.288212	0.114518	0.000115143	0.000206073	NA	NA	NA	0.04731	0.0552761	0.0944143	0.12114	0.0643413	0.0124845	0.027146	0.0972618	0.0521818	0.0788732	0.0692772	0.07382	0.0650427
ENSMUSG00000087574	C030037D09Rik	NMDA-specific	0.288162	0.129365	5.49638e-13	1.71578e-12	NA	NA	NA	0.123494	0.0498115	0.0384438	0.044889	0.0406091	0.0442045	0.010872	0.039935	0.068161	0.0571156	0.0561593	0.074432	0.0621063
ENSMUSG00000036615	Rfxap	NMDA-specific	0.288126	0.11733	2.42702e-14	7.98873e-14	NA	NA	NA	0.101805	0.0233903	0.0542508	0.0256119	0.0182859	0.0176388	0.0450111	0.0722233	0.0574393	0.145073	0.114383	0.0530184	0.156636
ENSMUSG00000034867	Ankrd27	NMDA-specific	0.287992	0.12199	0.000147032	0.000260279	NA	NA	NA	0.0630504	0.0311807	0.0510127	0.0757955	0.0365916	0.0243803	0.0265296	0.0957188	0.0876514	0.0746226	0.0657889	0.0373262	0.0691503
ENSMUSG00000038784	Cnot4	NMDA-specific	0.287793	0.303971	6.07445e-20	2.45055e-19	NA	NA	NA	0.279097	0.253613	0.35295	0.376657	0.253478	0.327248	0.447591	0.380008	0.378307	0.24881	0.233874	0.336865	0.251888
ENSMUSG00000038679	Trps1	NMDA-specific	0.287687	0.109894	2.2761e-13	7.20804e-13	NA	NA	NA	0.0788253	0.0361584	0.0488008	0.0387868	0.0455037	0.0266741	0.0229645	0.0572729	0.090586	0.141539	0.123662	0.11207	0.131514
ENSMUSG00000030844	Rgs10	NMDA-specific	0.287521	0.136915	1.12641e-37	7.20636e-37	NA	NA	NA	0.00462583	0.0146247	0.0193659	0.0279925	0.0130877	0.0753683	0.0684189	0.0310236	0.0118601	0.00480799	0.0217902	0.00837369	0.0258319
ENSMUSG00000021194	Chga	NMDA-specific	0.287277	0.184925	1.75947e-28	9.15807e-28	NA	NA	NA	0.055351	0.0586428	0.0767422	0.0823908	0.0585783	0.164432	0.109652	0.0875399	0.0622585	0.0519069	0.0473161	0.081711	0.0545407
ENSMUSG00000062397	Zfp706	NMDA-specific	0.286961	0.505682	5.02747e-22	2.17471e-21	NA	NA	NA	0.77482	0.816655	0.738294	0.682334	0.649322	0.485202	0.521594	0.69785	0.761618	0.826603	0.784588	0.79677	0.809719
ENSMUSG00000025451	Paip1	NMDA-specific	0.286959	0.330681	9.51442e-16	3.31202e-15	NA	NA	NA	0.4133	0.357444	0.506432	0.521173	0.410642	0.254053	0.205878	0.336373	0.341299	0.609409	0.378611	0.405349	0.561819
ENSMUSG00000013465	Nelfb	NMDA-specific	0.286889	0.234316	2.39103e-05	4.56219e-05	NA	NA	NA	0.117811	0.219903	0.226571	0.226693	0.196394	0.0736265	0.109373	0.180501	0.192456	0.18341	0.183138	0.247707	0.164687
ENSMUSG00000004798	Ulk2	NMDA-specific	0.286401	0.204843	1.41326e-18	5.44404e-18	NA	NA	NA	0.103027	0.0572353	0.095416	0.0685995	0.103255	0.0338467	0.0267834	0.0292082	0.0776819	0.167591	0.195639	0.160032	0.19677
ENSMUSG00000034194	R3hcc1	NMDA-specific	0.286338	0.176226	2.26048e-15	7.72801e-15	NA	NA	NA	0.0902364	0.0642488	0.0837741	0.0934092	0.069975	0.0205859	0.0435054	0.141131	0.135592	0.125181	0.0882822	0.129197	0.0715538
ENSMUSG00000039253	Fn3krp	NMDA-specific	0.28615	0.109599	1.00956e-08	2.49008e-08	NA	NA	NA	0.059233	0.0172868	0.0530322	0.043208	0.0475504	0.0234626	0.0147364	0.0167819	0.03283	0.157749	0.055931	0.0670843	0.1007
ENSMUSG00000036873	2410004B18Rik	NMDA-specific	0.286104	0.245482	5.50365e-06	1.11032e-05	NA	NA	NA	0.237337	0.228609	0.229342	0.265506	0.156	0.17238	0.342648	0.377881	0.248759	0.187984	0.205577	0.189723	0.172109
ENSMUSG00000029310	Nudt9	NMDA-specific	0.286054	0.332268	4.09958e-11	1.16437e-10	NA	NA	NA	0.18368	0.191732	0.293234	0.347047	0.256251	0.0686948	0.140826	0.304084	0.308057	0.272112	0.259716	0.352533	0.220885
ENSMUSG00000025158	Rfng	NMDA-specific	0.285806	0.156927	8.41602e-15	2.8227e-14	NA	NA	NA	0.100152	0.116403	0.10644	0.0770506	0.119431	0.0389732	0.03498	0.0589409	0.0831605	0.131921	0.143667	0.107043	0.131042
ENSMUSG00000001729	Akt1	NMDA-specific	0.28576	0.257111	1.86259e-11	5.36871e-11	NA	NA	NA	0.193923	0.125997	0.151481	0.131496	0.109075	0.099834	0.120611	0.221942	0.219767	0.339364	0.283168	0.208863	0.332756
ENSMUSG00000031221	Igbp1	NMDA-specific	0.285425	0.330034	9.72343e-12	2.84078e-11	NA	NA	NA	0.137962	0.10601	0.147813	0.187544	0.117864	0.0761971	0.120817	0.213935	0.217081	0.245524	0.322658	0.404876	0.216333
ENSMUSG00000032187	Smarca4	NMDA-specific	0.285099	0.409601	3.71382e-12	1.10569e-11	NA	NA	NA	0.191786	0.206609	0.261708	0.284185	0.24441	0.12356	0.197722	0.340866	0.346912	0.357987	0.401346	0.503935	0.357438
ENSMUSG00000044030	Irf2bp1	NMDA-specific	0.285094	0.169493	3.18411e-12	9.51517e-12	NA	NA	NA	0.133225	0.0655819	0.117184	0.11322	0.0774641	0.0296671	0.0903143	0.132618	0.129542	0.193012	0.134513	0.0763033	0.133897
ENSMUSG00000017478	Zc3h18	NMDA-specific	0.285054	0.232622	4.00325e-12	1.19039e-11	NA	NA	NA	0.0696086	0.0586879	0.105699	0.0957078	0.0609766	0.0961242	0.171399	0.228025	0.153201	0.112581	0.105046	0.111395	0.0843721
ENSMUSG00000025037	Maoa	NMDA-specific	0.284791	0.177253	2.72427e-07	6.08912e-07	NA	NA	NA	0.0431268	0.0695567	0.126227	0.131837	0.0703315	0.0685339	0.0853715	0.161777	0.12255	0.0855869	0.0883308	0.16322	0.0891422
ENSMUSG00000086158	Ccpg1os	NMDA-specific	0.283965	0.141502	1.4979e-10	4.12582e-10	NA	NA	NA	0.0668726	0.0436249	0.0569448	0.043028	0.0620198	0.0250522	0.0251262	0.0263968	0.0780233	0.0726613	0.114155	0.144516	0.0946592
ENSMUSG00000049659	Aftph	NMDA-specific	0.28355	0.105274	3.75159e-09	9.54474e-09	NA	NA	NA	0.0900719	0.0602778	0.109713	0.0843223	0.0816251	0.140432	0.147181	0.141635	0.11996	0.122844	0.136962	0.12857	0.166339
ENSMUSG00000023961	Enpp4	NMDA-specific	0.282468	0.125782	6.40135e-13	1.99157e-12	NA	NA	NA	0.0783191	0.0724247	0.0772485	0.0948005	0.078403	0.024903	0.0344816	0.089848	0.0772082	0.0913932	0.0868254	0.108044	0.0790932
ENSMUSG00000029311	Hsd17b11	NMDA-specific	0.282403	0.118848	9.42254e-23	4.15808e-22	NA	NA	NA	0.0475029	0.0360487	0.0411105	0.00747292	0.0546857	0.0110886	0.00664204	0.0131497	0.0889019	0.0834874	0.0922155	0.141717	0.0905387
ENSMUSG00000022433	Csnk1e	NMDA-specific	0.282201	0.234257	3.16034e-31	1.7648e-30	NA	NA	NA	0.125287	0.176603	0.185861	0.162801	0.140504	0.28725	0.215522	0.207768	0.200938	0.293284	0.238391	0.221691	0.259814
ENSMUSG00000021615	Xrcc4	NMDA-specific	0.282147	0.252898	4.18634e-07	9.2302e-07	NA	NA	NA	0.137732	0.212294	0.197546	0.21962	0.186672	0.0655318	0.114106	0.253709	0.190581	0.134766	0.168219	0.227196	0.172618
ENSMUSG00000062075	Lmnb2	NMDA-specific	0.281958	0.123726	7.70646e-05	0.000140387	NA	NA	NA	0.038999	0.0341603	0.0711353	0.116753	0.0515401	0.04551	0.0657854	0.109789	0.0605699	0.0478046	0.0588832	0.0434519	0.0591477
ENSMUSG00000018189	Uchl5	NMDA-specific	0.281655	0.318492	0.000131575	0.000234157	NA	NA	NA	0.139858	0.122051	0.177002	0.174882	0.16263	0.0701043	0.115129	0.269589	0.214516	0.161468	0.13565	0.197119	0.17201
ENSMUSG00000024789	Jak2	NMDA-specific	0.281581	0.135784	1.54722e-24	7.2056e-24	NA	NA	NA	0.0486746	0.014078	0.0633491	0.0311514	0.0189356	0.118632	0.126008	0.0461316	0.0492037	0.0811392	0.0851736	0.0869102	0.0811128
ENSMUSG00000053510	Nrd1	NMDA-specific	0.281407	0.209397	1.0801e-07	2.48574e-07	NA	NA	NA	0.141394	0.10626	0.211473	0.201309	0.147232	0.192836	0.273033	0.27695	0.25222	0.289758	0.206471	0.311101	0.221182
ENSMUSG00000071658	Gng3	NMDA-specific	0.281389	0.177766	1.9645e-38	1.27788e-37	NA	NA	NA	0.0641257	0.175106	0.180777	0.129259	0.102318	0.196469	0.0999502	0.0387723	0.0608094	0.0344643	0.0433481	0.0629529	0.0510988
ENSMUSG00000019961	Tmpo	NMDA-specific	0.281184	0.38796	1.59485e-11	4.60802e-11	NA	NA	NA	0.270937	0.233797	0.294713	0.287905	0.242511	0.138107	0.194323	0.437873	0.367327	0.241164	0.273523	0.266009	0.210061
ENSMUSG00000000339	Rtca	NMDA-specific	0.281174	0.235785	1.60733e-07	3.65576e-07	NA	NA	NA	0.0868475	0.107836	0.112367	0.164843	0.0933242	0.122659	0.168385	0.234419	0.190144	0.195592	0.15409	0.22406	0.140177
ENSMUSG00000000826	Dnajc5	NMDA-specific	0.280713	0.366052	5.76262e-08	1.34996e-07	NA	NA	NA	0.305677	0.250076	0.364495	0.42029	0.333182	0.341407	0.515506	0.47846	0.408677	0.512033	0.416465	0.387981	0.513758
ENSMUSG00000022184	Fbxo4	NMDA-specific	0.280647	0.148969	2.97449e-27	1.49895e-26	NA	NA	NA	0.0455552	0.0485898	0.0884038	0.0566828	0.0662814	0.113734	0.108003	0.106831	0.0710732	0.0861797	0.0906407	0.110492	0.0789747
ENSMUSG00000028447	Dctn3	NMDA-specific	0.280584	0.644253	3.63881e-19	1.43243e-18	NA	NA	NA	0.523189	0.518698	0.453543	0.518166	0.483365	0.374407	0.317303	0.625174	0.713355	0.57753	0.800932	0.880737	0.604478
ENSMUSG00000026843	Fubp3	NMDA-specific	0.279859	0.22593	0.000229105	0.000397269	NA	NA	NA	0.161813	0.155629	0.21382	0.207548	0.169025	0.0781745	0.124203	0.277584	0.171973	0.198498	0.205987	0.20141	0.254674
ENSMUSG00000000171	Sdhd	NMDA-specific	0.279834	0.505543	3.44972e-19	1.36022e-18	NA	NA	NA	0.257225	0.304332	0.306965	0.307189	0.319323	0.143677	0.180604	0.309984	0.360911	0.396088	0.412178	0.602895	0.33774
ENSMUSG00000032867	Fbxw8	NMDA-specific	0.279662	0.118374	0.000447967	0.00075449	NA	NA	NA	0.0616618	0.0397085	0.0483564	0.0558122	0.0538739	0.032267	0.0431029	0.0638651	0.0938313	0.149357	0.12203	0.0775346	0.103614
ENSMUSG00000025730	Rab40c	NMDA-specific	0.279272	0.104384	1.30359e-06	2.76876e-06	NA	NA	NA	0.0809841	0.0690835	0.0605719	0.0393214	0.0537687	0.0280107	0.0500593	0.0564735	0.0629616	0.104073	0.100654	0.070851	0.0893297
ENSMUSG00000029782	Tmem209	NMDA-specific	0.279059	0.10893	3.00627e-08	7.18949e-08	NA	NA	NA	0.0684491	0.043896	0.0584267	0.0959813	0.062243	0.0216065	0.0243718	0.100519	0.0659821	0.0810942	0.0743472	0.0830595	0.0811239
ENSMUSG00000036712	Cyld	NMDA-specific	0.278482	0.121077	2.59007e-07	5.79562e-07	NA	NA	NA	0.0671508	0.0690568	0.063119	0.0747536	0.0711616	0.10549	0.0837911	0.0806849	0.0780223	0.163545	0.129941	0.110393	0.13854
ENSMUSG00000061589	Dot1l	NMDA-specific	0.277837	0.239988	5.76591e-88	7.29622e-87	NA	NA	NA	0.0528557	0.0323437	0.0475355	0.0626348	0.0479785	0.242758	0.168863	0.0949981	0.0638434	0.0995127	0.0765955	0.0535836	0.0976268
ENSMUSG00000071649	B3gat3	NMDA-specific	0.277729	0.258222	2.56737e-13	8.11977e-13	NA	NA	NA	0.170288	0.103267	0.139305	0.165241	0.133884	0.0724755	0.128153	0.153335	0.249091	0.334853	0.268346	0.273578	0.233281
ENSMUSG00000038467	Chmp4b	NMDA-specific	0.277238	0.554046	3.8311e-83	4.61959e-82	NA	NA	NA	0.432226	0.399708	0.625255	0.556479	0.347372	0.894263	0.974671	0.587029	0.582249	0.780868	0.633875	0.720691	0.733078
ENSMUSG00000035772	Mrps2	NMDA-specific	0.277138	0.139972	9.21904e-08	2.13186e-07	NA	NA	NA	0.0204745	0.0220703	0.0270081	0.0701239	0.0255415	0.0224007	0.0843604	0.111234	0.0438203	0.059916	0.0403945	0.0517664	0.0556099
ENSMUSG00000036644	Tbc1d9b	NMDA-specific	0.276906	0.138555	1.87588e-13	5.96417e-13	NA	NA	NA	0.0693275	0.037661	0.0350266	0.0649795	0.0645686	0.0274864	0.0197374	0.0352577	0.0911431	0.129375	0.117369	0.116446	0.116821
ENSMUSG00000020530	Ggnbp2	NMDA-specific	0.275944	0.302003	1.07669e-13	3.45702e-13	NA	NA	NA	0.203129	0.246862	0.321388	0.406336	0.256621	0.265017	0.394668	0.456079	0.328142	0.291329	0.299861	0.423077	0.266435
ENSMUSG00000021967	Mrpl57	NMDA-specific	0.275742	0.485428	1.23732e-20	5.10453e-20	NA	NA	NA	0.274726	0.211749	0.275224	0.354372	0.265817	0.127675	0.197004	0.454026	0.394605	0.459612	0.422059	0.51488	0.414018
ENSMUSG00000035258	Abi3bp	NMDA-specific	0.275735	0.130684	0.00018622	0.000326386	NA	NA	NA	0.0827482	0.152868	0.0927249	0.0519318	0.0895035	0.107502	0.0564659	0.0201218	0.048193	0.02078	0.0238098	0.0550048	0.0372433
ENSMUSG00000004462	Tbccd1	NMDA-specific	0.275559	0.10243	7.64968e-06	1.52159e-05	NA	NA	NA	0.0415122	0.047753	0.0402647	0.047051	0.0563325	0.0101099	0.0204286	0.0391269	0.0526372	0.0485013	0.0571025	0.0644617	0.0453523
ENSMUSG00000025534	Gusb	NMDA-specific	0.27554	0.204736	4.46756e-05	8.33013e-05	NA	NA	NA	0.038882	0.0463476	0.0521405	0.0558078	0.0405726	0.0189735	0.021159	0.139452	0.124723	0.106148	0.07943	0.158556	0.0948708
ENSMUSG00000024498	Tcerg1	NMDA-specific	0.275487	0.220782	1.73157e-16	6.19984e-16	NA	NA	NA	0.0616818	0.0464348	0.12893	0.143683	0.0556748	0.0919125	0.158344	0.21541	0.129239	0.0873068	0.0730001	0.0890469	0.0975512
ENSMUSG00000033970	Rfc3	NMDA-specific	0.275348	0.169971	2.50897e-15	8.56779e-15	NA	NA	NA	0.0823366	0.0792905	0.095482	0.116657	0.082807	0.0157892	0.0321326	0.0920222	0.117797	0.0780181	0.0789323	0.170315	0.0968665
ENSMUSG00000040520	Manea	NMDA-specific	0.275254	0.123369	2.89531e-15	9.86471e-15	NA	NA	NA	0.0933302	0.0724452	0.104674	0.08755	0.0818707	0.029838	0.019674	0.0774965	0.0991568	0.104093	0.104341	0.138666	0.128192
ENSMUSG00000028576	Ift74	NMDA-specific	0.275185	0.20106	1.91447e-08	4.63649e-08	NA	NA	NA	0.0684594	0.0747447	0.0850033	0.0849878	0.0949031	0.0355127	0.0250972	0.125019	0.14254	0.0942395	0.0937572	0.18564	0.0951852
ENSMUSG00000022263	Trio	NMDA-specific	0.275153	0.242855	5.60895e-25	2.65532e-24	NA	NA	NA	0.0936464	0.0454364	0.11259	0.126637	0.0724001	0.120271	0.275596	0.140934	0.100163	0.109101	0.101222	0.090015	0.135894
ENSMUSG00000026923	Notch1	NMDA-specific	0.275089	0.419165	1.66482e-14	5.50548e-14	NA	NA	NA	0.300263	0.130556	0.196441	0.156736	0.172749	0.365192	0.466351	0.27861	0.326304	0.475085	0.444828	0.370548	0.39266
ENSMUSG00000035215	Lsm7	NMDA-specific	0.275019	0.339197	9.88502e-16	3.43705e-15	NA	NA	NA	0.138411	0.0834379	0.163173	0.19608	0.147816	0.0511467	0.0430011	0.247833	0.283731	0.16426	0.190872	0.180042	0.170763
ENSMUSG00000056999	Ide	NMDA-specific	0.274985	0.244456	1.14773e-25	5.54469e-25	NA	NA	NA	0.15042	0.104612	0.10998	0.103873	0.141874	0.0470923	0.0492918	0.176037	0.189723	0.216885	0.182757	0.23137	0.21287
ENSMUSG00000003299	Mrpl4	NMDA-specific	0.27488	0.374068	1.21827e-09	3.17882e-09	NA	NA	NA	0.262965	0.271706	0.292732	0.343839	0.223685	0.166503	0.181956	0.269791	0.322344	0.385406	0.363697	0.479284	0.290619
ENSMUSG00000027810	Eif2a	NMDA-specific	0.274534	0.362968	1.60097e-06	3.37823e-06	NA	NA	NA	0.133033	0.131838	0.210496	0.271644	0.139968	0.0862627	0.144936	0.348193	0.264247	0.389182	0.34025	0.392981	0.313664
ENSMUSG00000022677	Fopnl	NMDA-specific	0.274255	0.365123	3.9798e-21	1.66584e-20	NA	NA	NA	0.30839	0.304397	0.249731	0.233942	0.243352	0.163889	0.0996246	0.2022	0.255221	0.332348	0.32734	0.387705	0.329349
ENSMUSG00000006736	Tspan31	NMDA-specific	0.274056	0.474207	0.000531422	0.000888213	NA	NA	NA	0.383121	0.489552	0.548277	0.652059	0.568294	0.332683	0.412415	0.644707	0.605619	0.646404	0.561412	0.746602	0.531858
ENSMUSG00000049124	Gm8186	NMDA-specific	0.273399	0.250826	1.33485e-05	2.59718e-05	NA	NA	NA	0.118984	0.0739903	0.219704	0.233805	0.16082	0.087782	0.0491402	0.138822	0.174667	0.208232	0.265471	0.23591	0.218369
ENSMUSG00000023034	Nr4a1	NMDA-specific	0.2733	0.375909	6.05591e-28	3.10643e-27	NA	NA	NA	0.110041	0.0745975	0.0439432	0.0376216	0.0273277	0.2963	0.135743	0.058422	0.0585114	0.428791	0.400015	0.145479	0.351292
ENSMUSG00000027273	Snap25	NMDA-specific	0.273296	0.478014	9.32304e-52	7.67397e-51	NA	NA	NA	0.395569	0.7563	0.708814	0.563288	0.616002	0.645588	0.411181	0.237807	0.303166	0.257435	0.26588	0.296412	0.363134
ENSMUSG00000030763	Lcmt1	NMDA-specific	0.272657	0.372774	3.64032e-23	1.63157e-22	NA	NA	NA	0.225377	0.208269	0.142419	0.149073	0.146318	0.122108	0.103704	0.222847	0.337056	0.265585	0.290937	0.428327	0.238319
ENSMUSG00000035356	Nfkbiz	NMDA-specific	0.272325	0.557445	1.16872e-20	4.8265e-20	NA	NA	NA	0.165247	0.0791896	0.169002	0.113311	0.106111	0.451999	0.407551	0.211266	0.2068	0.879686	0.817167	0.416618	0.665571
ENSMUSG00000060487	Samd5	NMDA-specific	0.272249	0.1787	3.42133e-22	1.48851e-21	NA	NA	NA	0.00108848	0.00310157	0.0263981	0.0258901	0.0113441	0.0417511	0.144033	0.0930703	0.092588	0.0843178	0.0378002	0.100505	0.0278519
ENSMUSG00000029201	Ugdh	NMDA-specific	0.271951	0.308857	5.72897e-92	7.59278e-91	NA	NA	NA	0.104562	0.077373	0.133615	0.108898	0.113462	0.300592	0.289404	0.113628	0.150644	0.144712	0.121834	0.163305	0.126193
ENSMUSG00000045752	Tssc4	NMDA-specific	0.271937	0.20998	4.63204e-12	1.37194e-11	NA	NA	NA	0.190632	0.194549	0.239425	0.243781	0.213543	0.0771803	0.0980742	0.212673	0.2508	0.196803	0.20336	0.230661	0.174813
ENSMUSG00000026773	Pfkfb3	NMDA-specific	0.271874	0.1238	4.22978e-38	2.73662e-37	NA	NA	NA	0.0252746	0.0194396	0.037211	0.0408708	0.0277687	0.113188	0.0395468	0.0301014	0.0158849	0.0446509	0.0290769	0.0388472	0.0557555
ENSMUSG00000021676	Iqgap2	NMDA-specific	0.27182	0.147547	1.74189e-11	5.02564e-11	NA	NA	NA	0.0102794	0.0163333	0.0600953	0.0696973	0.0281382	0.0193678	0.120964	0.0633724	0.0275233	0.0286136	0.0336753	0.0531398	0.0354237
ENSMUSG00000022257	Laptm4b	NMDA-specific	0.27152	0.307241	1.15937e-05	2.26933e-05	NA	NA	NA	0.546222	0.70633	0.793884	0.726359	0.702658	0.461589	0.368346	0.449777	0.59488	0.540571	0.514563	0.613858	0.498918
ENSMUSG00000028282	Casp8ap2	NMDA-specific	0.271124	0.123154	0.000146551	0.000259505	NA	NA	NA	0.0780061	0.0407288	0.0814639	0.0824794	0.039746	0.0298701	0.0848504	0.0948411	0.0927779	0.0770787	0.0729488	0.0694168	0.0765262
ENSMUSG00000042694	Stn1	NMDA-specific	0.270996	0.144349	1.37349e-09	3.57298e-09	NA	NA	NA	0.0388753	0.0662586	0.0592965	0.0796395	0.0670768	0.0796685	0.0938536	0.062484	0.0721885	0.0511857	0.0540139	0.126757	0.0615092
ENSMUSG00000070687	Htr1d	NMDA-specific	0.270993	0.123482	8.98808e-96	1.22218e-94	NA	NA	NA	0.00142923	0.00258376	0.0076808	0.00112844	0.00110424	0.122352	0.0236771	0.00996545	0.00665486	0.02781	0.0051726	0.000991163	0.00941658
ENSMUSG00000047409	Ctdspl	NMDA-specific	0.27081	0.105148	2.1119e-13	6.69509e-13	NA	NA	NA	0.0788811	0.0371636	0.0374342	0.0222418	0.0270641	0.0278382	0.0125573	0.0128761	0.0761955	0.0879742	0.0658276	0.0478461	0.0789784
ENSMUSG00000022961	Son	NMDA-specific	0.270702	0.738953	7.72476e-07	1.66894e-06	NA	NA	NA	1.43504	2.58431	2.44804	2.30086	2.5321	1.51564	1.73776	1.52442	1.64874	1.29157	1.29984	1.52842	1.23253
ENSMUSG00000028719	Cmpk1	NMDA-specific	0.270546	0.322491	8.67863e-10	2.28681e-09	NA	NA	NA	0.392043	0.313268	0.426266	0.446669	0.338668	0.255035	0.257778	0.372946	0.42113	0.458642	0.408108	0.466438	0.398078
ENSMUSG00000037570	Mcrs1	NMDA-specific	0.270241	0.487585	1.23517e-26	6.13205e-26	NA	NA	NA	0.325132	0.384306	0.358473	0.422163	0.335278	0.160223	0.173265	0.384152	0.46458	0.450183	0.401231	0.51187	0.366308
ENSMUSG00000059974	Ntm	NMDA-specific	0.269678	0.119304	1.60833e-05	3.10818e-05	NA	NA	NA	0.0876153	0.0863761	0.121264	0.0868728	0.0630089	0.0940993	0.075532	0.0677303	0.0705511	0.105455	0.0612386	0.0356687	0.0757121
ENSMUSG00000034936	Arl4d	NMDA-specific	0.269141	0.265953	0.000209451	0.000364818	NA	NA	NA	0.199809	0.112019	0.116947	0.168811	0.0646023	0.227472	0.212777	0.205189	0.126192	0.184559	0.317277	0.133619	0.265753
ENSMUSG00000020463	Ppp4r3b	NMDA-specific	0.268899	0.292326	7.58125e-06	1.50823e-05	NA	NA	NA	0.316852	0.240388	0.286397	0.323194	0.229714	0.174875	0.277901	0.396516	0.307395	0.339684	0.357529	0.397951	0.355558
ENSMUSG00000024787	Snx15	NMDA-specific	0.268873	0.175427	1.22609e-09	3.19782e-09	NA	NA	NA	0.108836	0.13204	0.1517	0.147707	0.161078	0.0575892	0.0545354	0.118881	0.156721	0.156938	0.15454	0.219987	0.118582
ENSMUSG00000043079	Synpo	NMDA-specific	0.268638	0.107398	6.90907e-07	1.49863e-06	NA	NA	NA	0	0.00374875	0.0289059	0.0294496	0.0163136	0.0351032	0.0508368	0.0488598	0.028628	0.132097	0.119018	0.0665813	0.0779444
ENSMUSG00000027001	Dusp19	NMDA-specific	0.268609	0.201278	5.69215e-19	2.23198e-18	NA	NA	NA	0.054866	0.0490537	0.0312213	0.0249697	0.0585989	0.0106802	0.0155827	0.0290467	0.0993736	0.123627	0.126234	0.179035	0.0795951
ENSMUSG00000033713	Foxn3	NMDA-specific	0.268265	0.21955	2.69209e-08	6.46767e-08	NA	NA	NA	0.167421	0.10613	0.12262	0.0809627	0.0775106	0.241437	0.056503	0.0673144	0.161613	0.102647	0.14898	0.203249	0.19651
ENSMUSG00000027333	Smox	NMDA-specific	0.268024	0.233077	7.77093e-05	0.000141518	NA	NA	NA	0.257224	0.234234	0.170144	0.227136	0.161625	0.157034	0.212113	0.188726	0.214864	0.29602	0.266544	0.303694	0.296567
ENSMUSG00000050640	Tmem150c	NMDA-specific	0.268017	0.125521	0.000466349	0.000784024	NA	NA	NA	0.0886792	0.0642607	0.0809892	0.055787	0.0590233	0.0510556	0.0351772	0.0685755	0.103505	0.0875206	0.0993333	0.070335	0.135752
ENSMUSG00000036057	Ptpn23	NMDA-specific	0.267973	0.122642	1.36679e-23	6.21145e-23	NA	NA	NA	0.0334391	0.0251886	0.0776811	0.0686989	0.0408521	0.0991956	0.119734	0.0783857	0.0626736	0.0812494	0.0966964	0.0629321	0.0788552
ENSMUSG00000034190	Chmp7	NMDA-specific	0.267699	0.196443	4.85656e-08	1.14349e-07	NA	NA	NA	0.126213	0.118175	0.136592	0.203651	0.160246	0.0588334	0.0982506	0.167121	0.179717	0.217686	0.198335	0.201157	0.193663
ENSMUSG00000046982	Tshz1	NMDA-specific	0.26738	0.26445	9.4676e-13	2.92211e-12	NA	NA	NA	0.0923587	0.0357996	0.0685986	0.121308	0.0776576	0.128444	0.115529	0.254106	0.139977	0.147289	0.130583	0.118468	0.137039
ENSMUSG00000030201	Lrp6	NMDA-specific	0.266978	0.585849	3.67664e-204	1.08977e-202	NA	NA	NA	0.252325	0.265809	0.251085	0.13002	0.100162	0.647375	0.44055	0.225039	0.17118	0.225435	0.279051	0.175363	0.289387
ENSMUSG00000057729	Prtn3	NMDA-specific	0.266943	0.143927	5.89005e-25	2.7851e-24	NA	NA	NA	0.00597366	0.00985971	0.00497718	0.0108355	0.0230881	0.00597367	0	0.000817146	0.0251516	0.050311	0.150834	0.228695	0.108018
ENSMUSG00000015647	Lama5	NMDA-specific	0.266268	0.167395	1.46273e-21	6.22876e-21	NA	NA	NA	0.0493739	0.0425081	0.0523966	0.0444622	0.0448186	0.1188	0.113661	0.0508246	0.0388633	0.0792258	0.0871741	0.05227	0.0867302
ENSMUSG00000071074	Yipf3	NMDA-specific	0.266146	0.437727	4.78687e-17	1.74455e-16	NA	NA	NA	0.243873	0.305474	0.414197	0.434208	0.291212	0.136715	0.207148	0.367794	0.348915	0.239685	0.306281	0.545459	0.298123
ENSMUSG00000040913	Fbxw4	NMDA-specific	0.266117	0.107878	5.68152e-21	2.36498e-20	NA	NA	NA	0.0853042	0.0289354	0.0330713	0.0279723	0.0420798	0.0122878	0.0239697	0.0392913	0.0689318	0.0724244	0.100655	0.0591934	0.0903757
ENSMUSG00000029922	Mkrn1	NMDA-specific	0.265673	0.312573	2.68838e-18	1.02639e-17	NA	NA	NA	0.243688	0.264664	0.417637	0.392507	0.283562	0.324774	0.385323	0.375648	0.339507	0.4259	0.335989	0.357191	0.389328
ENSMUSG00000074088	Snrnp40	NMDA-specific	0.265234	0.207038	0.000505101	0.000846573	NA	NA	NA	0.13227	0.15656	0.236152	0.261656	0.148348	0.13061	0.213997	0.278275	0.210241	0.150066	0.183743	0.211504	0.181234
ENSMUSG00000039043	Arpin	NMDA-specific	0.264994	0.140276	1.64703e-17	6.10234e-17	NA	NA	NA	0.0537436	0.0452948	0.0694222	0.0646749	0.068772	0.00964569	0.0144138	0.0302972	0.0800719	0.113834	0.0890392	0.141758	0.0821967
ENSMUSG00000019927	Ube2d1	NMDA-specific	0.264966	0.244062	0.000149619	0.000264587	NA	NA	NA	0.0758774	0.0882868	0.139074	0.146089	0.110109	0.0503725	0.0654349	0.178354	0.145585	0.1503	0.159336	0.232702	0.162338
ENSMUSG00000025103	Btbd1	NMDA-specific	0.264826	0.395025	0.000232621	0.000403018	NA	NA	NA	0.436952	0.436021	0.503396	0.581784	0.324991	0.416336	0.623497	0.665288	0.487212	0.537372	0.56755	0.570393	0.600226
ENSMUSG00000059447	Hadhb	NMDA-specific	0.264767	0.425533	9.33958e-23	4.12298e-22	NA	NA	NA	0.206281	0.278537	0.359329	0.366281	0.283778	0.121965	0.118795	0.184984	0.320261	0.280148	0.327515	0.572965	0.259091
ENSMUSG00000061650	Med9	NMDA-specific	0.264372	0.420312	8.88789e-24	4.05754e-23	NA	NA	NA	0.188998	0.191111	0.191278	0.277791	0.228153	0.0932604	0.0811109	0.225507	0.269878	0.352848	0.366504	0.440218	0.317999
ENSMUSG00000019791	Hint3	NMDA-specific	0.264234	0.165987	0.000145193	0.000257214	NA	NA	NA	0.0462931	0.0516014	0.0728645	0.0823776	0.0849744	0.0372867	0.0256408	0.0411685	0.105183	0.13436	0.122464	0.176357	0.0855381
ENSMUSG00000041840	Haus1	NMDA-specific	0.264123	0.170335	1.56006e-05	3.01732e-05	NA	NA	NA	0.0309396	0.0324698	0.0277449	0.0234235	0.0559847	0.0136346	0.01537	0.0242208	0.101328	0.0789458	0.087012	0.120108	0.0597364
ENSMUSG00000034088	Hdlbp	NMDA-specific	0.263936	0.330095	7.5236e-05	0.000137243	NA	NA	NA	0.212954	0.141521	0.333512	0.358148	0.233333	0.265631	0.292474	0.357147	0.408608	0.450794	0.430453	0.435765	0.320858
ENSMUSG00000029763	Exoc4	NMDA-specific	0.263742	0.263449	2.81055e-05	5.33304e-05	NA	NA	NA	0.0831018	0.0629974	0.0934403	0.117333	0.10699	0.0600887	0.0486077	0.204897	0.141061	0.205636	0.202669	0.258414	0.234803
ENSMUSG00000063856	Gpx1	NMDA-specific	0.263311	1.22441	7.97684e-65	7.83619e-64	NA	NA	NA	0.234464	0.188229	0.218256	0.216339	0.187647	0.192464	0.228652	0.384497	0.585059	0.711826	0.813788	1.31277	0.574089
ENSMUSG00000019806	Aig1	NMDA-specific	0.263085	0.550353	5.80904e-48	4.46684e-47	NA	NA	NA	0.421689	0.604148	0.619832	0.523662	0.543285	0.632022	0.740878	0.535821	0.501928	0.3889	0.436341	0.527312	0.426508
ENSMUSG00000001555	Fkbp10	NMDA-specific	0.262781	0.18393	3.21802e-12	9.61411e-12	NA	NA	NA	0.0572468	0.0914712	0.116711	0.212146	0.106004	0.0177891	0.0265856	0.149487	0.125024	0.115281	0.110959	0.151727	0.120457
ENSMUSG00000029634	Rnf6	NMDA-specific	0.262637	0.344518	1.3532e-06	2.87001e-06	NA	NA	NA	0.264975	0.292949	0.311173	0.382269	0.272513	0.13657	0.294324	0.441842	0.409432	0.305836	0.346087	0.35971	0.313222
ENSMUSG00000044145	1810024B03Rik	NMDA-specific	0.262362	0.102391	6.96918e-12	2.04804e-11	NA	NA	NA	0.023721	0.00565608	0.00442322	0.00297985	0.00539452	0.00721427	0.00559532	0.0100242	0.045506	0.0773418	0.0653718	0.0755357	0.0617105
ENSMUSG00000056228	Cars2	NMDA-specific	0.262342	0.104132	1.62274e-05	3.13503e-05	NA	NA	NA	0.0409423	0.0305854	0.0347299	0.0414593	0.0310733	0.0198422	0.0178634	0.04721	0.0682533	0.0533869	0.0730251	0.0915043	0.0534269
ENSMUSG00000041199	Rpusd1	NMDA-specific	0.262278	0.101289	7.83948e-06	1.55806e-05	NA	NA	NA	0.0391761	0.0417062	0.0476865	0.0596671	0.0356127	0.0168776	0.018169	0.052643	0.0705169	0.0702218	0.0504713	0.0691529	0.0816101
ENSMUSG00000007989	Fzd3	NMDA-specific	0.261726	0.135402	6.00023e-08	1.40426e-07	NA	NA	NA	0.076219	0.0507792	0.0710968	0.0656538	0.0598547	0.032922	0.0304459	0.0577514	0.0703157	0.131194	0.136507	0.121697	0.121926
ENSMUSG00000029655	N4bp2l2	NMDA-specific	0.261203	0.465244	4.19898e-23	1.87567e-22	NA	NA	NA	0.415522	0.325617	0.407557	0.467828	0.323672	0.494621	0.705927	0.616813	0.487027	0.362903	0.371201	0.502267	0.424384
ENSMUSG00000022771	Ppil2	NMDA-specific	0.261161	0.231053	4.22432e-09	1.0718e-08	NA	NA	NA	0.201533	0.177442	0.215891	0.250154	0.196372	0.101148	0.117992	0.207767	0.223076	0.17683	0.20759	0.299255	0.18903
ENSMUSG00000042099	Kank3	NMDA-specific	0.260854	0.106731	3.0824e-07	6.85648e-07	NA	NA	NA	0.0247855	0.0189995	0.0201349	0.0205675	0.0532752	0.00848423	0.00686012	0.014625	0.0438512	0.0769404	0.0985274	0.0763628	0.0695333
ENSMUSG00000021916	Glt8d1	NMDA-specific	0.260825	0.202015	1.7298e-16	6.19537e-16	NA	NA	NA	0.113957	0.106173	0.134167	0.130346	0.177469	0.0524051	0.0446428	0.0778829	0.125566	0.180223	0.193663	0.210071	0.209467
ENSMUSG00000017721	Pigt	NMDA-specific	0.260121	0.22524	6.49464e-21	2.69784e-20	NA	NA	NA	0.117027	0.119877	0.211906	0.31523	0.131522	0.0342735	0.0600185	0.169307	0.194858	0.172703	0.137328	0.290064	0.168798
ENSMUSG00000036611	Eepd1	NMDA-specific	0.259781	0.156221	5.65276e-16	1.98036e-15	NA	NA	NA	0.0340999	0.0175155	0.0568279	0.0601517	0.0301749	0.0480003	0.143727	0.0840023	0.0420709	0.037737	0.0315831	0.0458439	0.0469425
ENSMUSG00000038695	Josd2	NMDA-specific	0.25977	0.478518	1.54943e-43	1.10724e-42	NA	NA	NA	0.208644	0.224771	0.248676	0.29183	0.312184	0.08133	0.069232	0.220825	0.384977	0.445419	0.424901	0.463431	0.395806
ENSMUSG00000015202	Cnksr3	NMDA-specific	0.259347	0.164894	6.92393e-26	3.35843e-25	NA	NA	NA	0.0498322	0.0788413	0.0535422	0.0529383	0.0578042	0.144283	0.0685764	0.0484013	0.0535079	0.0550797	0.0533617	0.0629479	0.063843
ENSMUSG00000020900	Myh10	NMDA-specific	0.259256	0.123737	1.39014e-05	2.69997e-05	NA	NA	NA	0.0927326	0.0508496	0.0484103	0.051145	0.0526363	0.0473018	0.0325241	0.0544479	0.0812097	0.129684	0.152226	0.114413	0.121014
ENSMUSG00000028124	Gclm	NMDA-specific	0.259133	0.616948	1.72927e-110	2.71317e-109	NA	NA	NA	0.461915	0.483128	0.474198	0.505521	0.333253	0.896958	0.675557	0.528395	0.604838	0.46412	0.543112	0.628399	0.482295
ENSMUSG00000041560	Nop53	NMDA-specific	0.258915	0.522481	6.52156e-10	1.73131e-09	NA	NA	NA	0.615214	0.550525	0.735422	0.812341	0.560928	0.445537	0.621757	0.815809	0.749028	0.736394	0.828823	0.841435	0.713339
ENSMUSG00000022285	Ywhaz	NMDA-specific	0.258656	0.512308	2.03186e-60	1.90135e-59	NA	NA	NA	0.277202	0.187805	0.39864	0.367872	0.321034	0.730072	0.712887	0.554486	0.542578	0.836521	0.650338	0.724954	0.673607
ENSMUSG00000031592	Pcm1	NMDA-specific	0.258411	0.304806	1.17038e-24	5.47814e-24	NA	NA	NA	0.320587	0.228902	0.335022	0.291494	0.256174	0.131375	0.240235	0.354905	0.395752	0.389882	0.32422	0.384552	0.41941
ENSMUSG00000036299	BC031181	NMDA-specific	0.258244	0.662356	8.07535e-24	3.6908e-23	NA	NA	NA	1.11668	1.08052	1.01347	0.921706	0.968719	0.900269	0.600715	0.840986	1.14946	0.987775	1.12621	1.16921	0.98828
ENSMUSG00000020402	Vdac1	NMDA-specific	0.257952	0.796431	2.09082e-21	8.85012e-21	NA	NA	NA	0.878383	0.96799	1.04085	1.15453	0.936847	0.715753	0.770809	1.04028	1.08712	0.898696	0.978684	1.47947	0.887881
ENSMUSG00000025608	Podxl	NMDA-specific	0.257759	0.139007	7.56949e-11	2.11545e-10	NA	NA	NA	0.0250398	0.0152282	0.0580634	0.0719472	0.0322216	0.0459341	0.0970406	0.179562	0.0604173	0.0446054	0.0492767	0.0151813	0.0574162
ENSMUSG00000056919	Cep162	NMDA-specific	0.257728	0.104228	0.000185799	0.000325744	NA	NA	NA	0.04794	0.018499	0.0464576	0.0674908	0.0353686	0.0104387	0.0536914	0.0569482	0.0567606	0.0699503	0.0688908	0.0653601	0.0852918
ENSMUSG00000000605	Clcn4	NMDA-specific	0.257488	0.243622	1.082e-13	3.47314e-13	NA	NA	NA	0.147962	0.156287	0.211981	0.177419	0.127264	0.212216	0.23732	0.282187	0.243361	0.191494	0.15719	0.206275	0.171757
ENSMUSG00000045312	Lhfpl2	NMDA-specific	0.257249	0.179879	3.67764e-26	1.79832e-25	NA	NA	NA	0.0713417	0.0958218	0.142449	0.0967273	0.0871478	0.13345	0.135009	0.071702	0.0479341	0.0927513	0.118215	0.0850172	0.0951834
ENSMUSG00000024383	Map3k2	NMDA-specific	0.256838	0.196124	1.86254e-53	1.57955e-52	NA	NA	NA	0.0881462	0.0495821	0.0875875	0.0685137	0.0575686	0.241609	0.135457	0.081255	0.0858186	0.116006	0.0913394	0.0817459	0.123165
ENSMUSG00000021236	Entpd5	NMDA-specific	0.256691	0.130127	5.21687e-12	1.5425e-11	NA	NA	NA	0.0674931	0.0437666	0.0524016	0.0303441	0.0413195	0.0212109	0.011631	0.0444173	0.0737939	0.16139	0.126367	0.120509	0.0969494
ENSMUSG00000034263	Ints14	NMDA-specific	0.256308	0.126249	3.7285e-07	8.24188e-07	NA	NA	NA	0.0519475	0.0453242	0.0578914	0.0804542	0.0529156	0.0136584	0.0413045	0.0864125	0.0764008	0.0592573	0.068686	0.0894656	0.0655098
ENSMUSG00000021124	Vti1b	NMDA-specific	0.256283	0.534074	1.16868e-18	4.52505e-18	NA	NA	NA	0.357052	0.226744	0.342761	0.395224	0.323664	0.184333	0.337684	0.470911	0.536169	0.650927	0.523843	0.539363	0.469616
ENSMUSG00000020085	Aifm2	NMDA-specific	0.255952	0.116718	1.29952e-11	3.77013e-11	NA	NA	NA	0.0297588	0.041526	0.03496	0.0239218	0.0542857	0.01123	0.00719571	0.0166316	0.0588939	0.0626743	0.0754193	0.107071	0.0468235
ENSMUSG00000007783	Cpt1c	NMDA-specific	0.255736	0.185891	4.85506e-16	1.70537e-15	NA	NA	NA	0.0570703	0.0500192	0.0433308	0.0257846	0.071004	0.0208294	0.021093	0.0381818	0.0967213	0.090087	0.136633	0.202679	0.140239
ENSMUSG00000040596	Pogk	NMDA-specific	0.25551	0.171418	5.96628e-06	1.19924e-05	NA	NA	NA	0.0673321	0.0288338	0.0589776	0.0909954	0.0465409	0.0781345	0.147416	0.17804	0.121995	0.163029	0.122181	0.0989229	0.111513
ENSMUSG00000051316	Taf7	NMDA-specific	0.255459	0.170979	3.68156e-08	8.75744e-08	NA	NA	NA	0.115178	0.208072	0.195233	0.145281	0.128505	0.106433	0.190819	0.0926441	0.0930803	0.0576375	0.0610592	0.028529	0.0900635
ENSMUSG00000031355	Arhgap6	NMDA-specific	0.255087	0.133627	6.44642e-05	0.000118437	NA	NA	NA	0.0987741	0.0875559	0.112737	0.0748742	0.110243	0.102235	0.111916	0.0394585	0.0901322	0.076782	0.0821736	0.0920698	0.103068
ENSMUSG00000031105	Slc25a14	NMDA-specific	0.255004	0.114391	6.28308e-08	1.46931e-07	NA	NA	NA	0.0886812	0.0911531	0.0988612	0.102428	0.083791	0.0380823	0.0268533	0.0891565	0.100875	0.0685505	0.0935417	0.10663	0.0783116
ENSMUSG00000030678	Maz	NMDA-specific	0.254792	0.19368	5.65765e-13	1.7643e-12	NA	NA	NA	0.132465	0.0588616	0.109971	0.141278	0.106328	0.0352066	0.0690264	0.148762	0.136114	0.23283	0.158264	0.11455	0.152783
ENSMUSG00000029992	Gfpt1	NMDA-specific	0.254689	0.192452	1.88562e-13	5.99353e-13	NA	NA	NA	0.201234	0.0783547	0.118909	0.161731	0.100526	0.0802146	0.100021	0.177424	0.191063	0.244475	0.232873	0.169634	0.20593
ENSMUSG00000095677	Dynlt1f	NMDA-specific	0.254415	0.126052	1.16565e-07	2.67647e-07	NA	NA	NA	0.0259897	0.0227754	0.0315529	0.0234168	0.0598515	0.00921343	0.00265362	0.0135711	0.054563	0.051213	0.100526	0.0617475	0.0450601
ENSMUSG00000036867	Smad6	NMDA-specific	0.254088	0.139386	3.58283e-12	1.06749e-11	NA	NA	NA	0.0199135	0.01783	0.0216171	0.00939574	0.0118698	0.0412164	0.113255	0.0167375	0.0262385	0.0312885	0.0454748	0.0312242	0.0366284
ENSMUSG00000069208	Zfp825	NMDA-specific	0.253839	0.109795	1.5754e-07	3.58585e-07	NA	NA	NA	0.0641694	0.0491599	0.0674095	0.10082	0.0651195	0.0193125	0.0235535	0.0543812	0.0550065	0.080979	0.0876692	0.108603	0.0814643
ENSMUSG00000037331	Larp1	NMDA-specific	0.253712	0.291987	5.79555e-12	1.7094e-11	NA	NA	NA	0.0734311	0.0381742	0.107305	0.147259	0.0694083	0.0834767	0.198594	0.287755	0.144979	0.167532	0.112762	0.0650676	0.104762
ENSMUSG00000014353	Tmem87b	NMDA-specific	0.253671	0.122496	3.71321e-08	8.82226e-08	NA	NA	NA	0.0743534	0.0856367	0.144012	0.165426	0.0782598	0.0950059	0.148451	0.125892	0.0844284	0.100187	0.0738379	0.111614	0.121306
ENSMUSG00000026116	Tmem131	NMDA-specific	0.253558	0.132998	8.75495e-06	1.73313e-05	NA	NA	NA	0.088961	0.0363679	0.0584546	0.0572442	0.0690513	0.0402462	0.0485898	0.0657668	0.0868285	0.148215	0.114148	0.126401	0.113071
ENSMUSG00000023206	Il15ra	NMDA-specific	0.253453	0.169011	9.61847e-81	1.13926e-79	NA	NA	NA	0.00214104	0.0146919	0.0140246	0.00584908	0.00914179	0.133277	0.0316723	0.0107971	0.00350629	0.00668038	0.00709142	0.00982252	0.00135543
ENSMUSG00000027007	Ssfa2	NMDA-specific	0.253402	0.150862	8.60484e-17	3.11431e-16	NA	NA	NA	0.0773209	0.0628339	0.0776262	0.0690645	0.0731962	0.170775	0.0606025	0.101751	0.0790238	0.187031	0.158298	0.11902	0.211202
ENSMUSG00000046806	3110062M04Rik	NMDA-specific	0.253233	0.103878	2.11999e-05	4.06565e-05	NA	NA	NA	0.0617644	0.0546231	0.0363433	0.056656	0.0419178	0.0270905	0.0230327	0.052612	0.0598596	0.0968617	0.101785	0.0836362	0.0624233
ENSMUSG00000032745	Gpbp1	NMDA-specific	0.253194	0.366239	1.01057e-07	2.33018e-07	NA	NA	NA	0.577533	0.616529	0.660995	0.676527	0.466915	0.573007	0.60645	0.668336	0.495898	0.551882	0.612368	0.579373	0.561381
ENSMUSG00000024099	Ndufv2	NMDA-specific	0.253131	0.895705	7.93719e-29	4.17466e-28	NA	NA	NA	0.670581	0.682731	0.859007	0.900038	0.810163	0.454424	0.544856	1.06253	1.04116	0.911726	0.858031	1.20935	0.801278
ENSMUSG00000034593	Myo5a	NMDA-specific	0.252391	0.227151	2.0373e-21	8.62966e-21	NA	NA	NA	0.0498668	0.0369622	0.10539	0.151348	0.0650995	0.102307	0.205315	0.19198	0.143807	0.148124	0.11661	0.11029	0.119197
ENSMUSG00000090223	Pcp4	NMDA-specific	0.25214	0.727204	4.05855e-135	7.75248e-134	NA	NA	NA	0.376739	1.01078	1.10648	0.902809	0.991938	0.925932	0.382241	0.323412	0.406493	0.183909	0.157978	0.475962	0.237616
ENSMUSG00000026103	Gls	NMDA-specific	0.252103	0.22056	6.03461e-15	2.03191e-14	NA	NA	NA	0.183261	0.0949366	0.219248	0.14104	0.145369	0.250582	0.212047	0.185274	0.126132	0.187805	0.188088	0.113994	0.241685
ENSMUSG00000023022	Lima1	NMDA-specific	0.251996	0.131616	5.33426e-09	1.34322e-08	NA	NA	NA	0.0870603	0.0664988	0.0630927	0.121858	0.113535	0.0296574	0.0478888	0.0955031	0.118264	0.153627	0.117186	0.136695	0.10347
ENSMUSG00000031352	Hccs	NMDA-specific	0.251813	0.228413	5.08112e-13	1.58862e-12	NA	NA	NA	0.134912	0.175549	0.249019	0.29292	0.197076	0.185233	0.179888	0.291053	0.190925	0.155297	0.1755	0.208323	0.158899
ENSMUSG00000016831	Tox4	NMDA-specific	0.251604	0.215246	5.39505e-07	1.18065e-06	NA	NA	NA	0.0979524	0.138925	0.196355	0.214471	0.15871	0.114081	0.187232	0.259493	0.185096	0.164325	0.132659	0.18958	0.16147
ENSMUSG00000031586	Rbpms	NMDA-specific	0.251458	0.139686	1.20848e-23	5.5045e-23	NA	NA	NA	0.028086	0.0325275	0.056076	0.0520473	0.0237092	0.0853651	0.113109	0.0742268	0.03503	0.0316907	0.0528547	0.0811867	0.0359
ENSMUSG00000036501	Fam13b	NMDA-specific	0.251415	0.133859	1.80631e-09	4.67667e-09	NA	NA	NA	0.0591609	0.0490045	0.101894	0.0902942	0.0383178	0.103837	0.122252	0.0854718	0.0824058	0.115027	0.098301	0.191313	0.0713966
ENSMUSG00000059142	Zfp945	NMDA-specific	0.250551	0.155077	0.000530854	0.000887387	NA	NA	NA	0.100827	0.0841067	0.0798449	0.0631063	0.111397	0.140411	0.0584462	0.0573115	0.0955238	0.128464	0.124271	0.183909	0.15374
ENSMUSG00000096199	Ptrhd1	NMDA-specific	0.250311	0.34612	1.43423e-17	5.327e-17	NA	NA	NA	0.140051	0.111428	0.149072	0.1871	0.151249	0.0604834	0.100646	0.185905	0.246654	0.271319	0.271209	0.369189	0.208596
ENSMUSG00000097180	2700038G22Rik	NMDA-specific	0.250249	0.20439	2.96443e-12	8.88075e-12	NA	NA	NA	0.0278172	0.0366932	0.0588849	0.100794	0.0361596	0.0467402	0.0909454	0.203953	0.0540878	0.0565576	0.019537	0.0291474	0.0344491
ENSMUSG00000000555	Itga5	NMDA-specific	0.250236	0.169777	1.56046e-76	1.7583e-75	NA	NA	NA	0.00121757	0.00238646	0.0116977	0.0275309	0.00466478	0.100003	0.118992	0.0346472	0.00890798	0.0116439	0.0107359	0.0134719	0.00896044
ENSMUSG00000018800	Abca5	NMDA-specific	0.250205	0.207938	1.15026e-12	3.5366e-12	NA	NA	NA	0.264091	0.228034	0.301461	0.256551	0.259822	0.144915	0.183066	0.163196	0.231952	0.269626	0.260465	0.246864	0.33311
ENSMUSG00000023915	Tnfrsf21	NMDA-specific	0.250044	0.358846	2.92221e-14	9.57416e-14	NA	NA	NA	0.161253	0.181386	0.14648	0.122481	0.18744	0.12843	0.0346704	0.098366	0.243134	0.179979	0.310624	0.405844	0.252289
ENSMUSG00000017421	Zfp207	NMDA-specific	0.250001	0.346429	6.23055e-06	1.25089e-05	NA	NA	NA	0.383485	0.343359	0.503791	0.550018	0.359592	0.435532	0.493993	0.599186	0.453334	0.53383	0.575443	0.599725	0.507538
ENSMUSG00000007867	Ift43	NMDA-specific	0.249577	0.331901	4.27156e-13	1.33969e-12	NA	NA	NA	0.377718	0.389833	0.389145	0.405968	0.422664	0.225354	0.211028	0.380206	0.295856	0.402811	0.429053	0.528346	0.316011
ENSMUSG00000029032	Arhgef16	NMDA-specific	0.249445	0.108012	8.72439e-29	4.58268e-28	NA	NA	NA	0.0644685	0.0568623	0.0221228	0.00658815	0.0604171	0.0108607	0.00280593	0.00171798	0.0553566	0.0492268	0.0557343	0.0486261	0.0580467
ENSMUSG00000028465	Tln1	NMDA-specific	0.249343	0.171579	1.81682e-10	4.97239e-10	NA	NA	NA	0.249755	0.184323	0.270633	0.292792	0.215186	0.282316	0.316044	0.255235	0.33269	0.28546	0.227705	0.255045	0.201286
ENSMUSG00000030718	Ppme1	NMDA-specific	0.249245	0.166854	1.97269e-10	5.38796e-10	NA	NA	NA	0.12097	0.0951607	0.15994	0.156743	0.111133	0.174853	0.16123	0.175821	0.130822	0.198187	0.154972	0.142379	0.186655
ENSMUSG00000019917	Sept10	NMDA-specific	0.248408	0.220113	8.83631e-20	3.54336e-19	NA	NA	NA	0.0832898	0.0852262	0.150286	0.151209	0.115861	0.0345419	0.026499	0.111967	0.0944813	0.195067	0.171642	0.260181	0.199765
ENSMUSG00000025102	3110040N11Rik	NMDA-specific	0.248056	0.107947	4.305e-07	9.48313e-07	NA	NA	NA	0.021179	0.0262576	0.0331477	0.0288256	0.0382343	0.00794509	0.0140378	0.0384496	0.0636579	0.0939335	0.0919968	0.0940463	0.0716939
ENSMUSG00000042472	Zfp410	NMDA-specific	0.247582	0.206035	7.7073e-52	6.34837e-51	NA	NA	NA	0.0656723	0.101017	0.130548	0.145438	0.0756084	0.20315	0.127069	0.111438	0.0897718	0.0980933	0.103493	0.102701	0.108975
ENSMUSG00000047613	A430005L14Rik	NMDA-specific	0.247292	0.26396	1.78551e-05	3.43954e-05	NA	NA	NA	0.183906	0.155922	0.165408	0.203366	0.147197	0.0801665	0.13942	0.302993	0.2251	0.240622	0.206709	0.204573	0.181068
ENSMUSG00000060703	Cd302	NMDA-specific	0.247118	0.306269	9.44569e-12	2.76165e-11	NA	NA	NA	0.199661	0.283437	0.244027	0.145358	0.267371	0.303302	0.307075	0.213621	0.262315	0.195364	0.249755	0.376049	0.206983
ENSMUSG00000039804	Ncoa5	NMDA-specific	0.247053	0.130953	6.89446e-08	1.60697e-07	NA	NA	NA	0.057695	0.0621817	0.0799287	0.10523	0.0605046	0.0695308	0.120266	0.11042	0.0980549	0.115657	0.0932454	0.091178	0.0868302
ENSMUSG00000029781	Fkbp9	NMDA-specific	0.247028	0.302643	6.77002e-38	4.35205e-37	NA	NA	NA	0.19087	0.226452	0.172875	0.217495	0.265544	0.0731862	0.0243827	0.135354	0.232635	0.348258	0.319145	0.319587	0.232099
ENSMUSG00000032216	Nedd4	NMDA-specific	0.24694	0.697213	4.34122e-66	4.34266e-65	NA	NA	NA	0.621557	0.562994	0.696349	0.79828	0.614969	0.402759	0.394395	0.648273	0.85662	0.844936	0.889639	1.05568	0.90309
ENSMUSG00000056153	Socs6	NMDA-specific	0.246783	0.315538	4.21692e-30	2.30143e-29	NA	NA	NA	0.0905004	0.0545991	0.0702915	0.13583	0.0817356	0.173967	0.202913	0.236648	0.128235	0.152177	0.163375	0.129312	0.181927
ENSMUSG00000005362	Crbn	NMDA-specific	0.246359	0.141737	1.22313e-08	2.99901e-08	NA	NA	NA	0.100873	0.16131	0.124605	0.170011	0.123895	0.0458892	0.0468219	0.101558	0.134621	0.0936844	0.0972692	0.124718	0.113515
ENSMUSG00000021585	Cast	NMDA-specific	0.246303	0.108954	8.48527e-23	3.74997e-22	NA	NA	NA	0.031733	0.0465428	0.0547588	0.073609	0.053186	0.0962199	0.0774142	0.0571192	0.0733608	0.0647036	0.0682212	0.0864332	0.0600068
ENSMUSG00000039976	Tbc1d16	NMDA-specific	0.246266	0.100552	6.85547e-08	1.59819e-07	NA	NA	NA	0.0649214	0.0249167	0.0101535	0.0149289	0.0304217	0.0190729	0.00967569	0.0318817	0.0464002	0.0452822	0.05814	0.0406589	0.0508669
ENSMUSG00000020659	Cbll1	NMDA-specific	0.245723	0.168363	0.000302652	0.000517787	NA	NA	NA	0.0728453	0.0418695	0.0788198	0.0951106	0.0552309	0.0582519	0.144759	0.121111	0.107673	0.0653525	0.0853486	0.0859698	0.0951089
ENSMUSG00000058444	Map2k5	NMDA-specific	0.245477	0.161631	7.81487e-08	1.81412e-07	NA	NA	NA	0.0525768	0.0711211	0.0880452	0.100682	0.0879527	0.0319731	0.0203106	0.0713663	0.107311	0.117648	0.147993	0.139538	0.096432
ENSMUSG00000030554	Synm	NMDA-specific	0.245403	0.258522	1.82589e-80	2.15419e-79	NA	NA	NA	0.0369168	0.0576289	0.0618134	0.037101	0.0335951	0.275757	0.102854	0.0292028	0.0569918	0.0605958	0.140667	0.0907197	0.128646
ENSMUSG00000021248	Tmed10	NMDA-specific	0.2453	0.865679	2.80259e-31	1.56721e-30	NA	NA	NA	0.574408	0.73996	0.98543	1.10345	1.10374	0.430029	0.524631	0.837264	0.948686	0.912594	0.84869	1.14632	0.808505
ENSMUSG00000072568	Fam84b	NMDA-specific	0.245106	0.143686	0.000602862	0.00099984	NA	NA	NA	0.0661108	0.0253506	0.0418596	0.0774945	0.0159912	0.0595153	0.0944429	0.140763	0.0745969	0.0988923	0.0637482	0.0700188	0.0798485
ENSMUSG00000030189	Ybx3	NMDA-specific	0.245071	0.455895	1.13934e-27	5.79739e-27	NA	NA	NA	0.20954	0.0691335	0.180796	0.125262	0.0941359	0.241471	0.519421	0.431591	0.21998	0.381164	0.263002	0.147281	0.306856
ENSMUSG00000021185	Dglucy	NMDA-specific	0.24446	0.106554	3.40916e-18	1.29623e-17	NA	NA	NA	0.047274	0.0501936	0.0207434	0.0103558	0.0490307	0.0100721	0.006957	0.0131676	0.0790617	0.0785944	0.11035	0.0890829	0.0522617
ENSMUSG00000029108	Pcdh7	NMDA-specific	0.244455	0.1036	0.000208677	0.000363734	NA	NA	NA	0.0410539	0.037912	0.0261214	0.0503821	0.0313956	0.0447992	0.066492	0.0575141	0.0319579	0.0311433	0.037378	0.049409	0.0413505
ENSMUSG00000010047	Hyal2	NMDA-specific	0.244454	0.183673	3.33623e-06	6.85357e-06	NA	NA	NA	0.0654139	0.0813928	0.0852377	0.147503	0.0914992	0.0155893	0.0578361	0.120333	0.10238	0.0980664	0.096261	0.161783	0.0728461
ENSMUSG00000027546	Atp9a	NMDA-specific	0.244258	0.200848	1.11935e-14	3.73345e-14	NA	NA	NA	0.100899	0.0721963	0.0853345	0.0845975	0.105347	0.0486511	0.0505165	0.0543577	0.131056	0.197697	0.238438	0.197241	0.232369
ENSMUSG00000043518	Rai2	NMDA-specific	0.244198	0.129002	8.09432e-17	2.93218e-16	NA	NA	NA	0.0334866	0.0422573	0.0353318	0.0364244	0.0402823	0.00877794	0.00258413	0.0062776	0.0567783	0.0605548	0.0675694	0.14592	0.0674612
ENSMUSG00000013150	Gfod2	NMDA-specific	0.244152	0.182215	2.6465e-06	5.47875e-06	NA	NA	NA	0.0566638	0.0409481	0.0811281	0.150088	0.0422692	0.0577129	0.150078	0.124416	0.0597671	0.07492	0.0713649	0.0563338	0.0738059
ENSMUSG00000037857	Nufip2	NMDA-specific	0.244104	0.299006	2.88837e-39	1.90877e-38	NA	NA	NA	0.151981	0.0617918	0.193388	0.157671	0.113609	0.270231	0.290402	0.235501	0.158749	0.267516	0.210244	0.171422	0.255445
ENSMUSG00000024130	Abca3	NMDA-specific	0.243754	0.139323	6.46952e-14	2.09454e-13	NA	NA	NA	0.0579229	0.0150594	0.0429174	0.0336733	0.0543062	0.0201665	0.0169307	0.0241733	0.0741513	0.157644	0.136155	0.124619	0.13716
ENSMUSG00000031709	Tbc1d9	NMDA-specific	0.243748	0.179748	1.29929e-31	7.32347e-31	NA	NA	NA	0.0565107	0.0325278	0.0876751	0.0899423	0.0278369	0.114952	0.186403	0.122647	0.0547561	0.148295	0.0993581	0.0869437	0.0711088
ENSMUSG00000071650	Ganab	NMDA-specific	0.243737	0.254605	1.59404e-10	4.37761e-10	NA	NA	NA	0.127566	0.101331	0.133328	0.145863	0.173108	0.0767494	0.0712728	0.203439	0.187642	0.323096	0.29993	0.245131	0.284843
ENSMUSG00000027253	Lrp4	NMDA-specific	0.243262	0.517881	3.20235e-265	1.23913e-263	NA	NA	NA	0.0821795	0.0266733	0.0421319	0.0280782	0.0275807	0.48733	0.26844	0.10131	0.0701581	0.110851	0.178014	0.0985077	0.190604
ENSMUSG00000003062	Stard3nl	NMDA-specific	0.243218	0.567597	6.41453e-08	1.49859e-07	NA	NA	NA	0.373318	0.422866	0.395997	0.35847	0.391406	0.377922	0.150177	0.178359	0.355118	0.629871	0.547391	0.715692	0.541407
ENSMUSG00000072872	Rybp	NMDA-specific	0.243205	0.163602	4.28463e-33	2.50419e-32	NA	NA	NA	0.0509407	0.0299285	0.0522439	0.0589741	0.0474632	0.12441	0.152942	0.0910468	0.060386	0.0832239	0.0609358	0.0462764	0.0634298
ENSMUSG00000066407	Gm10263	NMDA-specific	0.242843	0.573234	5.12053e-15	1.72848e-14	NA	NA	NA	0.145552	0.0572667	0.224163	0.221184	0.130566	0.114786	0.0952443	0.284312	0.271432	0.479865	0.420834	0.628989	0.328123
ENSMUSG00000009013	Dynll1	NMDA-specific	0.24261	0.848407	1.82038e-09	4.71107e-09	NA	NA	NA	0.83888	0.809699	0.74658	0.640458	0.702726	0.892491	0.749658	0.765097	0.925631	1.24539	1.39429	1.37925	1.39565
ENSMUSG00000021222	Dcaf4	NMDA-specific	0.242266	0.126412	6.02102e-20	2.43144e-19	NA	NA	NA	0.0404773	0.0442373	0.0252536	0.0318516	0.0594763	0.00614444	0.00577402	0.0585044	0.0831973	0.108954	0.117686	0.109458	0.127779
ENSMUSG00000024454	Hdac3	NMDA-specific	0.241542	0.377891	3.21093e-13	1.01153e-12	NA	NA	NA	0.306467	0.344051	0.248419	0.287423	0.295161	0.149944	0.19673	0.292606	0.311457	0.347179	0.417931	0.46643	0.321027
ENSMUSG00000015536	Mocs2	NMDA-specific	0.241162	0.281359	4.76986e-14	1.55262e-13	NA	NA	NA	0.312089	0.388862	0.410728	0.485544	0.347548	0.121151	0.215252	0.267179	0.203434	0.324652	0.360743	0.36654	0.274844
ENSMUSG00000021302	Ggps1	NMDA-specific	0.241062	0.120197	0.000444194	0.000748659	NA	NA	NA	0.0702656	0.0627402	0.0875632	0.0911879	0.031701	0.0625533	0.08393	0.105965	0.0590877	0.0474764	0.0533998	0.0770739	0.0615299
ENSMUSG00000032540	Abhd5	NMDA-specific	0.240848	0.140918	1.91611e-07	4.32536e-07	NA	NA	NA	0.0451813	0.0631521	0.0888486	0.135667	0.0896904	0.0759969	0.0687075	0.0837659	0.0773867	0.114704	0.0901307	0.127262	0.0911175
ENSMUSG00000026623	Lpgat1	NMDA-specific	0.240456	0.25941	1.25273e-19	4.99846e-19	NA	NA	NA	0.140193	0.0786782	0.164357	0.179071	0.120116	0.188684	0.292019	0.221637	0.181883	0.186515	0.218016	0.156978	0.228104
ENSMUSG00000021681	Aggf1	NMDA-specific	0.240019	0.272635	0.000127114	0.000226654	NA	NA	NA	0.186914	0.156256	0.187396	0.246711	0.156091	0.107004	0.226503	0.328676	0.307047	0.30364	0.301591	0.311596	0.262448
ENSMUSG00000034473	Sec22a	NMDA-specific	0.239757	0.244226	2.78539e-26	1.36591e-25	NA	NA	NA	0.18815	0.233895	0.232143	0.237799	0.216111	0.0793116	0.101457	0.160365	0.269605	0.200576	0.236991	0.331071	0.239633
ENSMUSG00000004099	Dnmt1	NMDA-specific	0.2397	0.191325	2.11535e-35	1.30011e-34	NA	NA	NA	0.0755394	0.0339607	0.0807278	0.0848161	0.0875369	0.144615	0.241296	0.136119	0.101458	0.114371	0.107129	0.117752	0.0798915
ENSMUSG00000038170	Pde4dip	NMDA-specific	0.239452	0.116304	0.000151752	0.000268201	NA	NA	NA	0.107962	0.0653301	0.0812049	0.0833097	0.0636977	0.0589116	0.0637408	0.0677136	0.0755533	0.163342	0.151963	0.108093	0.178833
ENSMUSG00000028420	Tmem38b	NMDA-specific	0.239388	0.18681	1.08454e-10	3.01277e-10	NA	NA	NA	0.146681	0.0712633	0.141441	0.184473	0.0852909	0.0546954	0.0856052	0.19317	0.132961	0.14616	0.127722	0.139738	0.143234
ENSMUSG00000027006	Dnajc10	NMDA-specific	0.239266	0.22683	7.86459e-13	2.43924e-12	NA	NA	NA	0.100148	0.118209	0.150407	0.150853	0.140671	0.0418728	0.0657841	0.125681	0.157763	0.196983	0.178984	0.254482	0.189993
ENSMUSG00000022248	Rad1	NMDA-specific	0.239019	0.132455	2.27375e-23	1.02634e-22	NA	NA	NA	0.0883285	0.0611195	0.0693966	0.0869834	0.0693897	0.0163712	0.0200948	0.0818646	0.0977007	0.0847111	0.0768255	0.086908	0.0961535
ENSMUSG00000031596	Slc7a2	NMDA-specific	0.238874	0.390988	9.73819e-57	8.63592e-56	NA	NA	NA	0.329995	0.183896	0.236309	0.33911	0.177889	0.0630497	0.180165	0.202892	0.2045	0.289274	0.409086	0.256198	0.472159
ENSMUSG00000030557	Mef2a	NMDA-specific	0.238606	0.197005	8.93978e-35	5.42792e-34	NA	NA	NA	0.136491	0.0825625	0.146909	0.161525	0.100658	0.2578	0.22416	0.171079	0.171945	0.157804	0.152953	0.167732	0.200766
ENSMUSG00000041328	Pcf11	NMDA-specific	0.238602	0.303569	1.31571e-36	8.30268e-36	NA	NA	NA	0.198543	0.132477	0.199928	0.178791	0.123151	0.290576	0.363724	0.245257	0.186389	0.207268	0.231954	0.144739	0.184875
ENSMUSG00000042210	Abhd14a	NMDA-specific	0.238598	0.294508	9.16422e-55	7.91689e-54	NA	NA	NA	0.192056	0.121221	0.112395	0.118729	0.126176	0.0473754	0.0277172	0.164156	0.288323	0.242177	0.275536	0.299483	0.192995
ENSMUSG00000031751	Amfr	NMDA-specific	0.238562	0.331751	2.32147e-08	5.60187e-08	NA	NA	NA	0.340586	0.296656	0.37642	0.447867	0.306342	0.312161	0.310319	0.51336	0.345106	0.432704	0.408555	0.331221	0.472859
ENSMUSG00000041598	Cdc42ep4	NMDA-specific	0.237771	0.499851	1.47213e-87	1.85699e-86	NA	NA	NA	0.241534	0.353785	0.327946	0.344868	0.28792	0.612154	0.459229	0.166668	0.228812	0.45591	0.42334	0.387185	0.429733
ENSMUSG00000019715	Gle1	NMDA-specific	0.237733	0.151259	2.02199e-08	4.8892e-08	NA	NA	NA	0.112231	0.130011	0.113967	0.160124	0.106	0.0458405	0.0563664	0.127712	0.138906	0.109328	0.0986492	0.124386	0.112882
ENSMUSG00000027952	Pmvk	NMDA-specific	0.237698	0.279369	7.36528e-14	2.38007e-13	NA	NA	NA	0.225154	0.256232	0.223374	0.18789	0.265895	0.331595	0.132871	0.187651	0.278104	0.282005	0.307135	0.355127	0.262085
ENSMUSG00000022359	Wdyhv1	NMDA-specific	0.237676	0.138182	1.11615e-10	3.09844e-10	NA	NA	NA	0.0876308	0.100888	0.0968559	0.104704	0.0731017	0.0391565	0.0329013	0.065688	0.095177	0.0928704	0.123643	0.148313	0.113646
ENSMUSG00000031858	Mau2	NMDA-specific	0.237649	0.174325	2.51984e-05	4.79805e-05	NA	NA	NA	0.0944339	0.0914226	0.164355	0.135796	0.0824123	0.107495	0.141347	0.183695	0.154462	0.158113	0.101211	0.13304	0.138714
ENSMUSG00000021244	Ylpm1	NMDA-specific	0.237193	0.158069	6.71084e-07	1.45747e-06	NA	NA	NA	0.139395	0.0589921	0.0926963	0.0842267	0.0531241	0.0725812	0.106169	0.147318	0.154854	0.190732	0.14739	0.156838	0.188585
ENSMUSG00000024870	Rab1b	NMDA-specific	0.237168	0.277774	5.23979e-18	1.98164e-17	NA	NA	NA	0.124144	0.170472	0.171382	0.166577	0.174816	0.0536594	0.0592477	0.113345	0.152377	0.31069	0.249098	0.294698	0.265186
ENSMUSG00000026718	Stam	NMDA-specific	0.236404	0.160765	1.02605e-08	2.52814e-08	NA	NA	NA	0.0801931	0.0521928	0.108749	0.11498	0.0727939	0.103315	0.156552	0.189812	0.113316	0.135305	0.130634	0.11356	0.156469
ENSMUSG00000029798	Herc6	NMDA-specific	0.236269	0.113339	1.02431e-17	3.82338e-17	NA	NA	NA	0.0302126	0.036415	0.0666009	0.0483975	0.0517707	0.11044	0.050978	0.00429891	0.0398196	0.053268	0.0667422	0.0943339	0.0776985
ENSMUSG00000020115	Tbk1	NMDA-specific	0.236068	0.113488	1.39866e-05	2.71562e-05	NA	NA	NA	0.058436	0.0836198	0.160303	0.144375	0.093273	0.0780173	0.111081	0.106167	0.106022	0.0957314	0.05385	0.0707925	0.0786503
ENSMUSG00000031634	Ufsp2	NMDA-specific	0.235893	0.250936	1.46395e-17	5.43404e-17	NA	NA	NA	0.161438	0.155033	0.197688	0.198571	0.205531	0.0796914	0.0667246	0.127978	0.266749	0.216635	0.219663	0.256235	0.173155
ENSMUSG00000046229	Scand1	NMDA-specific	0.23589	0.783191	1.43164e-47	1.09179e-46	NA	NA	NA	0.659095	0.454939	0.599044	0.716269	0.573554	0.364261	0.469813	0.800627	0.780318	0.922743	0.976523	1.07851	0.95212
ENSMUSG00000028049	Scamp3	NMDA-specific	0.235867	0.408459	2.65837e-16	9.43961e-16	NA	NA	NA	0.181314	0.214848	0.311067	0.394527	0.299607	0.07318	0.11948	0.350258	0.313457	0.320655	0.244306	0.477832	0.22423
ENSMUSG00000043415	Otud1	NMDA-specific	0.235769	0.273307	9.52757e-90	1.22888e-88	NA	NA	NA	0.119339	0.147317	0.191514	0.21653	0.0937511	0.315856	0.136421	0.154847	0.115866	0.176692	0.162402	0.0970107	0.120378
ENSMUSG00000038982	Bloc1s5	NMDA-specific	0.235377	0.20148	1.46656e-32	8.46456e-32	NA	NA	NA	0.12895	0.120074	0.12742	0.0918473	0.13008	0.0286578	0.0309373	0.0691812	0.158488	0.157424	0.164203	0.159788	0.142644
ENSMUSG00000033124	Atg9a	NMDA-specific	0.235367	0.111685	1.14263e-07	2.62514e-07	NA	NA	NA	0.0622592	0.0649468	0.0607235	0.0922261	0.0850072	0.0272288	0.0169229	0.0628203	0.0546772	0.0964732	0.0822384	0.0827673	0.0905448
ENSMUSG00000042541	Sem1	NMDA-specific	0.23503	0.879342	3.28766e-19	1.29748e-18	NA	NA	NA	1.08041	0.815262	0.959936	1.03233	0.901424	0.90466	1.06526	1.17753	1.23691	1.44123	1.45168	1.57908	1.31634
ENSMUSG00000007415	Gatad1	NMDA-specific	0.235011	0.303976	0.000118342	0.000211609	NA	NA	NA	0.182273	0.180348	0.192188	0.238542	0.196998	0.123931	0.191978	0.315277	0.326238	0.450259	0.323911	0.359404	0.360184
ENSMUSG00000029686	Cul1	NMDA-specific	0.234633	0.246349	2.1242e-08	5.13099e-08	NA	NA	NA	0.216061	0.291545	0.351841	0.419807	0.287726	0.23285	0.324984	0.358969	0.275939	0.276421	0.251969	0.307493	0.241463
ENSMUSG00000026853	Crat	NMDA-specific	0.234179	0.16001	1.8498e-08	4.4862e-08	NA	NA	NA	0.0562879	0.0495446	0.0365831	0.0401498	0.0514364	0.0185608	0.0302412	0.0665745	0.0758343	0.183436	0.13374	0.172813	0.0957609
ENSMUSG00000025171	Ubtd1	NMDA-specific	0.234132	0.137773	1.22268e-09	3.18963e-09	NA	NA	NA	0.070256	0.0817202	0.156465	0.118444	0.0872743	0.112453	0.130198	0.105311	0.116361	0.228506	0.164646	0.163631	0.0918799
ENSMUSG00000043432	Leng9	NMDA-specific	0.233867	0.104386	0.00016373	0.000288523	NA	NA	NA	0.0698236	0.0565557	0.0395928	0.036861	0.0447	0.0409619	0.0205942	0.0277574	0.0532271	0.0413525	0.0467974	0.0556218	0.0311773
ENSMUSG00000040124	Gorab	NMDA-specific	0.233834	0.169357	1.71056e-05	3.29779e-05	NA	NA	NA	0.100288	0.110164	0.152179	0.175532	0.098305	0.0743713	0.155493	0.14163	0.105139	0.0676212	0.0801138	0.0885873	0.0652233
ENSMUSG00000023051	Tarbp2	NMDA-specific	0.233251	0.212893	3.93219e-12	1.16955e-11	NA	NA	NA	0.0943242	0.0612486	0.125106	0.120161	0.0785273	0.0272204	0.047288	0.127372	0.150969	0.124649	0.106466	0.157571	0.0966916
ENSMUSG00000057530	Ece1	NMDA-specific	0.23325	0.128827	0.000216775	0.000376921	NA	NA	NA	0.106658	0.0778515	0.106138	0.124181	0.0877589	0.117135	0.0730098	0.103843	0.118541	0.120462	0.0939215	0.110622	0.108698
ENSMUSG00000035069	Oma1	NMDA-specific	0.233131	0.118295	4.49176e-06	9.13535e-06	NA	NA	NA	0.0202505	0.0346363	0.0339705	0.0400775	0.054294	0.0118368	0.00886318	0.0336453	0.043709	0.0582294	0.0645676	0.126765	0.0529034
ENSMUSG00000036810	Cnep1r1	NMDA-specific	0.23304	0.203102	0.00019902	0.000347837	NA	NA	NA	0.212519	0.217485	0.289028	0.299611	0.214129	0.208655	0.29126	0.286567	0.249815	0.230592	0.248367	0.326796	0.26312
ENSMUSG00000026172	Bcs1l	NMDA-specific	0.232953	0.118936	0.000130207	0.000231792	NA	NA	NA	0.0516375	0.0437737	0.0426883	0.0632064	0.0640783	0.0231177	0.0476799	0.0753771	0.11385	0.0742502	0.074081	0.130379	0.0668314
ENSMUSG00000024381	Bin1	NMDA-specific	0.232429	0.387904	1.61398e-14	5.34177e-14	NA	NA	NA	0.169526	0.158845	0.246057	0.344981	0.177682	0.196742	0.338056	0.466392	0.239756	0.233101	0.218885	0.170219	0.229317
ENSMUSG00000027879	Sec22b	NMDA-specific	0.231928	0.487493	1.4486e-07	3.30348e-07	NA	NA	NA	0.40334	0.401003	0.490452	0.54814	0.44217	0.324289	0.30064	0.5084	0.500036	0.477705	0.512442	0.656775	0.52575
ENSMUSG00000039697	Ncoa7	NMDA-specific	0.231883	0.255738	1.99401e-28	1.03475e-27	NA	NA	NA	0.12315	0.0678852	0.192027	0.118028	0.0800952	0.180735	0.259809	0.10089	0.101027	0.149466	0.11263	0.109367	0.129955
ENSMUSG00000024885	Aldh3b1	NMDA-specific	0.231879	0.141938	2.49515e-18	9.53228e-18	NA	NA	NA	0.0259569	0.0428447	0.0106696	0.00555534	0.0583386	0.00259937	0	0.00378345	0.0389819	0.0498144	0.0530522	0.157212	0.0494851
ENSMUSG00000036966	Spryd3	NMDA-specific	0.231846	0.158943	2.82931e-05	5.36611e-05	NA	NA	NA	0.114499	0.127723	0.162955	0.219072	0.150049	0.064543	0.0634941	0.150316	0.130029	0.204899	0.154973	0.142734	0.154263
ENSMUSG00000026576	Atp1b1	NMDA-specific	0.23162	0.202032	6.17039e-30	3.35235e-29	NA	NA	NA	0.0747188	0.177037	0.117969	0.102778	0.059101	0.182415	0.100043	0.0586665	0.0726946	0.01397	0.0101178	0.0475348	0.0364831
ENSMUSG00000000384	Tbrg4	NMDA-specific	0.23158	0.176625	1.49981e-09	3.89485e-09	NA	NA	NA	0.0241941	0.0188698	0.0519605	0.0861496	0.0280383	0.0249984	0.0686795	0.126802	0.0422074	0.0325072	0.020112	0.0309427	0.0146435
ENSMUSG00000028608	0610037L13Rik	NMDA-specific	0.231527	0.308591	1.17973e-10	3.2689e-10	NA	NA	NA	0.186342	0.188096	0.287901	0.328999	0.181924	0.26021	0.242639	0.39369	0.257656	0.231551	0.260024	0.309399	0.257116
ENSMUSG00000054942	Miga1	NMDA-specific	0.231166	0.134072	5.70786e-07	1.24526e-06	NA	NA	NA	0.0842943	0.0533811	0.0774558	0.106326	0.0653714	0.0424713	0.0695195	0.147182	0.128275	0.123897	0.10895	0.146586	0.133774
ENSMUSG00000052915	Msl1	NMDA-specific	0.230735	0.182915	0.000199037	0.000347837	NA	NA	NA	0.196502	0.106294	0.174705	0.170713	0.14379	0.124977	0.161841	0.168161	0.183183	0.280021	0.275742	0.203215	0.27798
ENSMUSG00000046567	4930430F08Rik	NMDA-specific	0.230556	0.116937	2.71579e-11	7.77214e-11	NA	NA	NA	0.0609334	0.0688768	0.0676316	0.0799394	0.0787647	0.0255938	0.0206422	0.0582551	0.115831	0.057372	0.0804514	0.133512	0.101121
ENSMUSG00000066595	Flvcr1	NMDA-specific	0.22977	0.113417	5.12495e-21	2.137e-20	NA	NA	NA	0.0366501	0.0285701	0.0525853	0.029522	0.026732	0.0874434	0.0797267	0.0901211	0.0352566	0.0570559	0.039392	0.0279905	0.0459087
ENSMUSG00000044150	Bclaf3	NMDA-specific	0.229447	0.109445	2.61143e-05	4.96461e-05	NA	NA	NA	0.0306527	0.0330231	0.0743407	0.0680493	0.041541	0.0432773	0.0772634	0.0868892	0.0692491	0.0608692	0.0468228	0.0679644	0.0458256
ENSMUSG00000026427	Eif2d	NMDA-specific	0.229105	0.139502	0.000312382	0.000533674	NA	NA	NA	0.0597276	0.0677888	0.0630383	0.0782094	0.0860279	0.0308205	0.0399418	0.0588238	0.0943661	0.101134	0.103815	0.124401	0.0962988
ENSMUSG00000032294	Pkm	NMDA-specific	0.228932	0.842752	9.60864e-26	4.64752e-25	NA	NA	NA	1.91023	2.11432	2.14261	2.37829	2.2503	1.56076	1.64117	1.99543	2.07272	1.61704	1.62713	2.03085	1.80659
ENSMUSG00000047909	Ankrd16	NMDA-specific	0.228804	0.123793	8.77541e-09	2.17784e-08	NA	NA	NA	0.0694809	0.0551653	0.0773459	0.0505803	0.0592667	0.0151623	0.0385382	0.0749767	0.0765514	0.0678252	0.070919	0.0697977	0.0742301
ENSMUSG00000031666	Rbl2	NMDA-specific	0.228566	0.133769	4.51204e-21	1.88534e-20	NA	NA	NA	0.0715948	0.0530846	0.0554961	0.0390842	0.0721221	0.0235803	0.0196487	0.0375855	0.0925706	0.12582	0.125425	0.106278	0.118619
ENSMUSG00000009614	Sardh	NMDA-specific	0.2284	0.134438	8.31197e-13	2.57402e-12	NA	NA	NA	0.0475757	0.0385459	0.0337131	0.0215745	0.0516862	0.0158863	0.00864434	0.044219	0.0889904	0.152559	0.126721	0.116211	0.0996878
ENSMUSG00000048495	Tyw5	NMDA-specific	0.228224	0.382968	2.62424e-08	6.3135e-08	NA	NA	NA	0.30964	0.356207	0.364003	0.38184	0.272669	0.258743	0.351956	0.517414	0.217837	0.263282	0.217008	0.239546	0.211132
ENSMUSG00000034168	Irf2bpl	NMDA-specific	0.228009	0.556316	1.63264e-14	5.40054e-14	NA	NA	NA	0.525423	0.4645	0.420508	0.429449	0.343319	0.808191	0.558665	0.409062	0.616397	0.871059	1.00499	0.682218	0.926426
ENSMUSG00000017639	Rab11fip4	NMDA-specific	0.22798	0.157604	5.55546e-37	3.52607e-36	NA	NA	NA	0.0882538	0.0489205	0.0452019	0.0243673	0.0471846	0.017474	0.0242554	0.0231355	0.140081	0.0877344	0.171835	0.0531743	0.182149
ENSMUSG00000018398	Sept8	NMDA-specific	0.227606	0.376343	5.38485e-09	1.35539e-08	NA	NA	NA	0.377846	0.215846	0.343481	0.221508	0.319979	0.325356	0.322093	0.245037	0.380534	0.703548	0.687756	0.562115	0.65373
ENSMUSG00000003421	Nosip	NMDA-specific	0.227396	0.224033	2.80868e-17	1.03079e-16	NA	NA	NA	0.127152	0.122503	0.153988	0.148569	0.140671	0.0414425	0.0392956	0.121812	0.175652	0.137514	0.145486	0.1763	0.118337
ENSMUSG00000008035	Mid1ip1	NMDA-specific	0.227117	0.315391	2.78888e-11	7.97752e-11	NA	NA	NA	0.341708	0.483442	0.329116	0.376856	0.435375	0.190226	0.235684	0.27503	0.419923	0.167973	0.338492	0.370428	0.265585
ENSMUSG00000058594	Fbxo18	NMDA-specific	0.227041	0.181605	2.87017e-12	8.60266e-12	NA	NA	NA	0.122974	0.0770786	0.0534313	0.0909781	0.0813144	0.0462921	0.0354948	0.0675835	0.119222	0.154572	0.165442	0.164996	0.12118
ENSMUSG00000024527	Afg3l2	NMDA-specific	0.22668	0.16342	2.02465e-06	4.23438e-06	NA	NA	NA	0.0332953	0.0569878	0.083405	0.121932	0.0807915	0.0530467	0.0936082	0.176779	0.0773057	0.0779698	0.0843428	0.0777075	0.0613815
ENSMUSG00000022475	Hdac7	NMDA-specific	0.226522	0.169906	1.3556e-09	3.52795e-09	NA	NA	NA	0.145635	0.0744	0.0814775	0.0486672	0.0754702	0.0692382	0.0817431	0.0611891	0.100811	0.166493	0.154608	0.116298	0.194195
ENSMUSG00000021371	Mcur1	NMDA-specific	0.226344	0.147812	1.02316e-06	2.19244e-06	NA	NA	NA	0.0373669	0.0369955	0.101009	0.14187	0.0708919	0.0604739	0.0911433	0.120196	0.0926304	0.0902141	0.0889093	0.10672	0.0620643
ENSMUSG00000020680	Taf15	NMDA-specific	0.226315	0.25888	0.000206732	0.000360605	NA	NA	NA	0.165836	0.171345	0.225085	0.242014	0.123067	0.158369	0.226755	0.291963	0.233567	0.166727	0.163003	0.197894	0.147242
ENSMUSG00000044068	Zrsr1	NMDA-specific	0.226269	0.175329	5.02011e-28	2.58171e-27	NA	NA	NA	0.078376	0.134205	0.159144	0.124876	0.121825	0.178703	0.10711	0.101447	0.105056	0.119945	0.125598	0.128372	0.116093
ENSMUSG00000018820	Zfyve27	NMDA-specific	0.226101	0.139545	1.15402e-05	2.26033e-05	NA	NA	NA	0.101969	0.114529	0.123778	0.20503	0.106412	0.101764	0.115352	0.130889	0.110511	0.109352	0.0892192	0.0976766	0.113515
ENSMUSG00000024283	Wac	NMDA-specific	0.225972	0.262028	6.33521e-11	1.77752e-10	NA	NA	NA	0.249826	0.196973	0.275685	0.274612	0.229314	0.313547	0.407631	0.413258	0.343345	0.367931	0.325906	0.304896	0.383616
ENSMUSG00000016503	Gtf3a	NMDA-specific	0.225945	0.299227	9.33457e-16	3.25412e-15	NA	NA	NA	0.0996357	0.071417	0.0911965	0.124897	0.118398	0.0267361	0.0439203	0.229856	0.235316	0.20169	0.178146	0.204225	0.202398
ENSMUSG00000027722	Spata5	NMDA-specific	0.225931	0.15192	2.85484e-14	9.35597e-14	NA	NA	NA	0.0160452	0.0256035	0.0554347	0.0874378	0.0237475	0.0354648	0.0980149	0.138936	0.062102	0.0289816	0.0279465	0.031278	0.0282388
ENSMUSG00000063576	Klhdc3	NMDA-specific	0.225683	0.14265	1.22048e-05	2.38274e-05	NA	NA	NA	0.0932159	0.0723398	0.0884998	0.0840521	0.0853851	0.0436637	0.0587813	0.0970226	0.0934785	0.165842	0.104725	0.121522	0.132931
ENSMUSG00000033159	Cnppd1	NMDA-specific	0.225398	0.138095	4.08559e-08	9.66504e-08	NA	NA	NA	0.0679815	0.0648942	0.162598	0.165159	0.0901133	0.0247901	0.0437111	0.0966929	0.12726	0.0902266	0.0997592	0.132199	0.0862921
ENSMUSG00000046822	Slc39a3	NMDA-specific	0.225209	0.130344	1.25344e-05	2.44472e-05	NA	NA	NA	0.0926699	0.0786831	0.0951169	0.106792	0.10351	0.0278979	0.0472198	0.105735	0.0820189	0.110929	0.100346	0.0889365	0.105786
ENSMUSG00000079610	Ankrd39	NMDA-specific	0.22496	0.121493	2.24319e-07	5.04193e-07	NA	NA	NA	0.0632866	0.0519267	0.0560742	0.0642528	0.0509336	0.0251086	0.0418517	0.0855519	0.109032	0.112113	0.0895422	0.102697	0.0716589
ENSMUSG00000028847	Trappc3	NMDA-specific	0.224378	0.450155	1.31023e-24	6.12324e-24	NA	NA	NA	0.382194	0.413975	0.427661	0.426092	0.392761	0.19596	0.252324	0.336419	0.47612	0.463896	0.486485	0.559512	0.387297
ENSMUSG00000021629	Slc30a5	NMDA-specific	0.224002	0.148556	3.79815e-08	9.01389e-08	NA	NA	NA	0.0881255	0.107409	0.1603	0.172912	0.0791973	0.104752	0.152988	0.177455	0.127494	0.0887596	0.0917839	0.112897	0.0919417
ENSMUSG00000054309	Cpsf3	NMDA-specific	0.223723	0.21499	1.36492e-10	3.76818e-10	NA	NA	NA	0.087018	0.0842419	0.112008	0.162989	0.0851673	0.0352977	0.0433232	0.157837	0.200898	0.160167	0.152007	0.239212	0.132036
ENSMUSG00000030982	9030624J02Rik	NMDA-specific	0.223649	0.203509	1.11781e-09	2.92276e-09	NA	NA	NA	0.112255	0.1456	0.123848	0.188531	0.143007	0.0518381	0.0393047	0.111555	0.165346	0.184203	0.1257	0.217769	0.118933
ENSMUSG00000065979	Cpped1	NMDA-specific	0.223613	0.143632	3.70606e-14	1.20897e-13	NA	NA	NA	0.0610402	0.0879208	0.103914	0.101242	0.120476	0.0151795	0.0207255	0.0730987	0.11133	0.129574	0.125079	0.135134	0.125125
ENSMUSG00000025371	Chmp6	NMDA-specific	0.223559	0.192395	9.35206e-12	2.7356e-11	NA	NA	NA	0.118324	0.123077	0.152575	0.187575	0.125923	0.0377104	0.0620151	0.165857	0.147351	0.1946	0.145718	0.154506	0.131052
ENSMUSG00000033653	Vps8	NMDA-specific	0.222908	0.207459	7.834e-07	1.69132e-06	NA	NA	NA	0.177982	0.027944	0.0758775	0.0673648	0.0529038	0.0691463	0.0616758	0.0493809	0.0633699	0.116056	0.0887373	0.118312	0.129924
ENSMUSG00000030824	Nucb1	NMDA-specific	0.222893	0.307807	1.84151e-12	5.59614e-12	NA	NA	NA	0.0777922	0.110029	0.131378	0.122909	0.160677	0.0533489	0.045891	0.0874241	0.166872	0.184057	0.203884	0.326753	0.163867
ENSMUSG00000024949	Sf1	NMDA-specific	0.222856	0.309833	1.41759e-15	4.88945e-15	NA	NA	NA	0.184087	0.121538	0.246699	0.247317	0.145192	0.220666	0.348492	0.387301	0.262707	0.290418	0.278904	0.181344	0.271127
ENSMUSG00000002233	Rhoc	NMDA-specific	0.222733	0.865794	3.40672e-28	1.76177e-27	NA	NA	NA	0.977703	0.657469	1.02	1.10671	0.785979	0.670031	1.0485	0.899668	0.821761	1.26493	1.25483	1.4733	1.20076
ENSMUSG00000035142	Nubpl	NMDA-specific	0.222678	0.150395	1.40842e-05	2.73413e-05	NA	NA	NA	0.0529657	0.0506261	0.0442455	0.030848	0.0643821	0.0278774	0.0224239	0.0638837	0.0948876	0.115672	0.10137	0.120125	0.0736551
ENSMUSG00000078676	Casc3	NMDA-specific	0.222548	0.152283	6.67883e-16	2.33642e-15	NA	NA	NA	0.0698239	0.0404192	0.0722036	0.07669	0.0531612	0.0994607	0.141444	0.101828	0.0824202	0.120096	0.0784714	0.0610755	0.0664514
ENSMUSG00000039361	Picalm	NMDA-specific	0.221928	0.483827	3.81536e-119	6.42154e-118	NA	NA	NA	0.177725	0.141223	0.255791	0.244347	0.197028	0.574755	0.371388	0.290149	0.220068	0.408008	0.335119	0.272938	0.354541
ENSMUSG00000024955	Esrra	NMDA-specific	0.221455	0.113363	2.15766e-09	5.56837e-09	NA	NA	NA	0.06589	0.056022	0.0631064	0.054598	0.0625268	0.0192232	0.0237127	0.0850325	0.0722522	0.107837	0.0904658	0.0769146	0.0998068
ENSMUSG00000000916	Nsun5	NMDA-specific	0.22069	0.13216	1.23532e-06	2.62786e-06	NA	NA	NA	0.0297121	0.0407366	0.0699006	0.0839715	0.0375976	0.0266334	0.0959319	0.138942	0.0548542	0.0414672	0.0363333	0.0424035	0.0351776
ENSMUSG00000028221	Tmem55a	NMDA-specific	0.220027	0.357626	5.04131e-14	1.63965e-13	NA	NA	NA	0.235015	0.248586	0.349087	0.430436	0.311479	0.280678	0.352969	0.324332	0.330785	0.276181	0.340904	0.417476	0.383271
ENSMUSG00000062480	Acat3	NMDA-specific	0.219991	0.419437	1.80854e-74	1.98939e-73	NA	NA	NA	0.0343974	0.0139794	0.12246	0.0941172	0.0131503	0.127499	0.388263	0.0308747	0.0294009	0.0414784	0.0465431	0.122741	0.0143201
ENSMUSG00000023932	Cdc5l	NMDA-specific	0.219904	0.257315	1.82506e-05	3.51067e-05	NA	NA	NA	0.113979	0.168435	0.256035	0.280979	0.169157	0.114511	0.258467	0.345981	0.272286	0.135476	0.156558	0.287506	0.13663
ENSMUSG00000055760	Gemin6	NMDA-specific	0.219872	0.103501	0.000164644	0.000290007	NA	NA	NA	0.0329607	0.0309693	0.0401225	0.0562242	0.0374116	0.00535081	0.0219038	0.0911862	0.084303	0.0473155	0.0419369	0.0436104	0.0291234
ENSMUSG00000026499	Acbd3	NMDA-specific	0.219795	0.286847	1.77152e-24	8.23106e-24	NA	NA	NA	0.109328	0.0944085	0.184677	0.199904	0.124814	0.191728	0.297412	0.28925	0.216959	0.206262	0.164646	0.187439	0.18884
ENSMUSG00000053470	Kdm3a	NMDA-specific	0.219748	0.126442	7.32027e-06	1.45848e-05	NA	NA	NA	0.0866655	0.0543646	0.0661613	0.0729186	0.0583853	0.0427946	0.0517215	0.0667776	0.0837834	0.0812594	0.0887	0.0782171	0.114739
ENSMUSG00000004056	Akt2	NMDA-specific	0.21916	0.219748	5.88694e-05	0.000108554	NA	NA	NA	0.151152	0.143001	0.166403	0.144787	0.160528	0.111299	0.0852415	0.124194	0.204135	0.342935	0.252093	0.213463	0.237302
ENSMUSG00000003528	Slc25a1	NMDA-specific	0.219132	0.222056	3.18521e-08	7.60533e-08	NA	NA	NA	0.0392656	0.0225044	0.0402602	0.0506072	0.059857	0.0134847	0.0290554	0.0792323	0.0885026	0.156434	0.124223	0.203115	0.124884
ENSMUSG00000047731	Wbp1l	NMDA-specific	0.218938	0.176143	5.82821e-05	0.000107588	NA	NA	NA	0.0933026	0.0821769	0.0913032	0.124399	0.11269	0.044604	0.0796242	0.118668	0.10868	0.261725	0.235615	0.16014	0.215849
ENSMUSG00000039740	Alg2	NMDA-specific	0.218726	0.208299	1.50169e-09	3.8989e-09	NA	NA	NA	0.131207	0.156436	0.252763	0.281006	0.203176	0.0439589	0.0734826	0.182566	0.152901	0.148525	0.123815	0.226252	0.163605
ENSMUSG00000012076	Brms1l	NMDA-specific	0.217975	0.157571	6.46545e-08	1.5099e-07	NA	NA	NA	0.11171	0.126743	0.15265	0.165553	0.108154	0.0522188	0.0610367	0.142159	0.135588	0.133183	0.149661	0.156108	0.130128
ENSMUSG00000073633	Fbxo36	NMDA-specific	0.217722	0.161877	1.2485e-07	2.85908e-07	NA	NA	NA	0.0293473	0.0272832	0.0318266	0.0112623	0.0386201	0.013617	0.0126428	0.0141005	0.0372046	0.0754314	0.0969049	0.16986	0.0575104
ENSMUSG00000013089	Etv5	NMDA-specific	0.21747	0.29263	6.49897e-07	1.41273e-06	NA	NA	NA	0.129841	0.0438037	0.0459137	0.0675227	0.0815601	0.0967265	0.0381787	0.0607281	0.122623	0.428326	0.255163	0.361059	0.173783
ENSMUSG00000021647	Cartpt	NMDA-specific	0.21744	0.404974	4.62589e-297	2.06178e-295	NA	NA	NA	0.0641627	0.329204	0.278514	0.157428	0.116663	0.458638	0.222767	0.151282	0.176527	0.0112518	0.0139343	0.134146	0.0350866
ENSMUSG00000001157	Gmcl1	NMDA-specific	0.217262	0.112204	5.21197e-08	1.22454e-07	NA	NA	NA	0.0854217	0.0556641	0.0850479	0.0725434	0.0559666	0.0279309	0.029094	0.0799113	0.0724075	0.0785196	0.092896	0.0802108	0.102095
ENSMUSG00000039660	Spout1	NMDA-specific	0.21716	0.229158	7.36215e-08	1.71366e-07	NA	NA	NA	0.121347	0.08906	0.130694	0.19536	0.0989516	0.0360429	0.0620285	0.206885	0.156119	0.124262	0.116747	0.13325	0.116164
ENSMUSG00000037992	Rara	NMDA-specific	0.216919	0.202291	1.14824e-16	4.13835e-16	NA	NA	NA	0.0609846	0.0518848	0.055566	0.0429147	0.0577451	0.0978097	0.168206	0.0690688	0.0577496	0.104997	0.0920689	0.114788	0.115441
ENSMUSG00000025512	Chid1	NMDA-specific	0.216727	0.335023	5.65736e-17	2.05434e-16	NA	NA	NA	0.112643	0.107328	0.0740278	0.148151	0.18611	0.0522556	0.0748344	0.154793	0.213596	0.29093	0.245677	0.373063	0.223744
ENSMUSG00000024002	Brd4	NMDA-specific	0.216511	0.247326	6.21912e-53	5.21903e-52	NA	NA	NA	0.124927	0.100028	0.194024	0.165602	0.124292	0.274539	0.31562	0.235779	0.16369	0.21636	0.217922	0.20092	0.206253
ENSMUSG00000026799	Med27	NMDA-specific	0.216414	0.103663	8.51333e-06	1.68724e-05	NA	NA	NA	0.0447983	0.085377	0.0909968	0.0980453	0.0571434	0.0678926	0.0921073	0.0871469	0.0940408	0.0408882	0.0646732	0.101869	0.0337765
ENSMUSG00000020393	Kremen1	NMDA-specific	0.216402	0.264287	3.7381e-22	1.62457e-21	NA	NA	NA	0.133603	0.119404	0.109245	0.0837367	0.136462	0.28906	0.0845847	0.0749483	0.11932	0.245206	0.211527	0.1733	0.238561
ENSMUSG00000068580	Zfyve19	NMDA-specific	0.216119	0.178966	3.45846e-07	7.67319e-07	NA	NA	NA	0.0879863	0.0836975	0.0735634	0.0997021	0.101451	0.0321216	0.0346316	0.0990678	0.15147	0.112309	0.113341	0.125347	0.10743
ENSMUSG00000097187	Gm19426	NMDA-specific	0.216103	0.162431	6.17608e-06	1.24016e-05	NA	NA	NA	0.0800921	0.0878487	0.0628038	0.0545881	0.0566802	0.05679	0.0276164	0.039176	0.10102	0.119963	0.128819	0.11401	0.0949093
ENSMUSG00000046519	Golph3l	NMDA-specific	0.216055	0.168976	3.83689e-14	1.2513e-13	NA	NA	NA	0.0836353	0.113061	0.114492	0.139553	0.104037	0.0175491	0.0430218	0.078456	0.104894	0.154819	0.150469	0.119377	0.120194
ENSMUSG00000040209	Zfp704	NMDA-specific	0.21586	0.275986	3.43189e-26	1.67952e-25	NA	NA	NA	0.115484	0.0549437	0.109273	0.0925902	0.065546	0.168194	0.291082	0.184362	0.172965	0.150234	0.15957	0.119971	0.124699
ENSMUSG00000029020	Mfn2	NMDA-specific	0.215025	0.153208	6.82574e-10	1.80927e-09	NA	NA	NA	0.122592	0.0694466	0.0803352	0.0786291	0.0800295	0.0630579	0.0375047	0.0765575	0.106963	0.127572	0.0984317	0.100081	0.168977
ENSMUSG00000070436	Serpinh1	NMDA-specific	0.214692	0.318714	6.43778e-20	2.59539e-19	NA	NA	NA	0.234881	0.191104	0.246836	0.348069	0.275677	0.227086	0.248285	0.269233	0.298086	0.231523	0.259937	0.357612	0.229617
ENSMUSG00000023064	Sncg	NMDA-specific	0.214638	0.156217	3.37478e-15	1.14626e-14	NA	NA	NA	0.0494949	0.216532	0.183519	0.0998283	0.100339	0.117346	0.0372229	0.00115282	0.0345857	0.00331934	0.00811112	0.0137999	0.0132044
ENSMUSG00000002778	Kdelr1	NMDA-specific	0.214577	0.713374	5.36126e-36	3.34807e-35	NA	NA	NA	0.282096	0.432174	0.602978	0.628599	0.501796	0.219003	0.195607	0.367501	0.434761	0.525672	0.602223	0.925413	0.478446
ENSMUSG00000028698	Pik3r3	NMDA-specific	0.214566	0.107722	8.34086e-07	1.79785e-06	NA	NA	NA	0.0892327	0.0390982	0.0333057	0.0271422	0.0505682	0.0432775	0.0166192	0.0213758	0.0649199	0.0886599	0.0874879	0.052383	0.0991785
ENSMUSG00000005078	Jkamp	NMDA-specific	0.214279	0.449854	1.22172e-12	3.75151e-12	NA	NA	NA	0.286042	0.469557	0.449774	0.443204	0.451159	0.176471	0.210593	0.439861	0.396836	0.346022	0.343508	0.566358	0.319032
ENSMUSG00000050777	Tmem37	NMDA-specific	0.213504	0.166029	7.89457e-20	3.17312e-19	NA	NA	NA	0.0288553	0.0988772	0.0576031	0.0465418	0.0789293	0.0136555	0.00659732	0.0220442	0.0410181	0.0861254	0.085487	0.225793	0.09104
ENSMUSG00000027014	Cwc22	NMDA-specific	0.213308	0.156348	0.00035511	0.000604014	NA	NA	NA	0.0454488	0.0350779	0.0878975	0.108728	0.0311012	0.0290665	0.0728102	0.14247	0.189326	0.0484226	0.0513243	0.181105	0.105555
ENSMUSG00000038371	Sbf2	NMDA-specific	0.213062	0.150996	1.18631e-05	2.31942e-05	NA	NA	NA	0.11886	0.0669147	0.134383	0.138306	0.0654396	0.0509616	0.110536	0.117146	0.144991	0.183283	0.157581	0.117724	0.172278
ENSMUSG00000031197	Vbp1	NMDA-specific	0.21295	0.291681	9.74737e-07	2.09314e-06	NA	NA	NA	0.490407	0.585378	0.767352	0.718315	0.559317	0.605127	0.62289	0.693517	0.688121	0.443013	0.52061	0.728317	0.567712
ENSMUSG00000029730	Mcm7	NMDA-specific	0.212854	0.123756	5.94923e-06	1.19601e-05	NA	NA	NA	0.061682	0.043201	0.0747087	0.0791006	0.0392867	0.0111777	0.0404248	0.10364	0.0632098	0.0324121	0.063599	0.0496985	0.0557994
ENSMUSG00000090000	Ier3ip1	NMDA-specific	0.212659	0.511846	2.0882e-06	4.36358e-06	NA	NA	NA	0.626415	0.788162	0.899	0.988445	0.817922	0.591191	0.685299	0.842154	0.890067	0.894803	0.842823	1.08645	0.763143
ENSMUSG00000004207	Psap	NMDA-specific	0.212105	0.817494	1.4775e-29	7.94114e-29	NA	NA	NA	1.02735	1.34501	1.16141	1.22022	1.2185	1.04654	0.700563	0.773954	1.10172	1.09318	1.31251	1.47362	1.34975
ENSMUSG00000003352	Cacnb3	NMDA-specific	0.211886	0.100368	8.347e-16	2.91322e-15	NA	NA	NA	0.0504529	0.0564961	0.0732329	0.0362146	0.0657692	0.0122731	0.00625064	0.00528015	0.0346488	0.0784795	0.0846441	0.0911039	0.111535
ENSMUSG00000095595	Fam177a	NMDA-specific	0.211511	0.143302	3.92187e-05	7.35137e-05	NA	NA	NA	0.12461	0.127662	0.189506	0.187929	0.116067	0.125589	0.150675	0.141238	0.127322	0.135464	0.131048	0.12774	0.120343
ENSMUSG00000006599	Gtf2h1	NMDA-specific	0.210916	0.216829	3.61246e-12	1.07605e-11	NA	NA	NA	0.0623913	0.0878229	0.102617	0.167372	0.0829238	0.0819525	0.132438	0.224873	0.11232	0.106289	0.0764281	0.0826216	0.106442
ENSMUSG00000027639	Samhd1	NMDA-specific	0.210822	0.125121	0.000140909	0.000250029	NA	NA	NA	0.0656233	0.0356117	0.032782	0.0464175	0.0607947	0.0352178	0.0391319	0.0510083	0.0917679	0.093227	0.0893271	0.11471	0.0909457
ENSMUSG00000034673	Pbx2	NMDA-specific	0.210638	0.119274	3.12629e-18	1.19094e-17	NA	NA	NA	0.0787689	0.0534989	0.0435197	0.0338489	0.0471318	0.0194837	0.0321208	0.0713703	0.109541	0.104462	0.101926	0.0738414	0.128952
ENSMUSG00000036513	Commd2	NMDA-specific	0.210328	0.355344	2.61773e-06	5.42292e-06	NA	NA	NA	0.193145	0.154199	0.196075	0.227151	0.162896	0.100851	0.183957	0.373328	0.310351	0.260983	0.238652	0.340857	0.244801
ENSMUSG00000020196	Cabin1	NMDA-specific	0.210224	0.113041	0.000524559	0.000877351	NA	NA	NA	0.0372839	0.0269477	0.0788192	0.0680509	0.0454755	0.0139891	0.0413293	0.0973572	0.0817813	0.0738371	0.0593108	0.0758031	0.0958743
ENSMUSG00000027752	Exosc8	NMDA-specific	0.209692	0.252151	8.89529e-06	1.76005e-05	NA	NA	NA	0.132501	0.119064	0.129997	0.18149	0.126641	0.0458757	0.0919825	0.248733	0.180911	0.115187	0.120306	0.180907	0.0960243
ENSMUSG00000031601	Cnot7	NMDA-specific	0.209506	0.287042	3.68308e-09	9.37638e-09	NA	NA	NA	0.316583	0.306361	0.412251	0.41703	0.290334	0.3201	0.433048	0.450401	0.3444	0.385807	0.362175	0.361629	0.360618
ENSMUSG00000015542	Nat9	NMDA-specific	0.209013	0.24495	1.56322e-17	5.7936e-17	NA	NA	NA	0.0920833	0.100325	0.0671869	0.080383	0.14814	0.0359161	0.0196317	0.0447828	0.141985	0.161033	0.174988	0.226042	0.187016
ENSMUSG00000020311	Erlec1	NMDA-specific	0.208966	0.257064	5.85785e-21	2.43753e-20	NA	NA	NA	0.195132	0.280322	0.279463	0.228569	0.267079	0.0863512	0.088393	0.180296	0.294306	0.252041	0.24348	0.321062	0.193045
ENSMUSG00000040043	Rbms2	NMDA-specific	0.208932	0.382732	6.24773e-06	1.2535e-05	NA	NA	NA	0.0937615	0.0530025	0.0626029	0.0701616	0.0753084	0.101487	0.0645355	0.0495859	0.154717	0.342274	0.366395	0.394958	0.243477
ENSMUSG00000023025	Larp4	NMDA-specific	0.208914	0.210899	1.10949e-08	2.72928e-08	NA	NA	NA	0.0697189	0.0538487	0.107276	0.150788	0.0889768	0.0836251	0.177032	0.225575	0.129084	0.115464	0.109321	0.0932271	0.119762
ENSMUSG00000010057	Nprl2	NMDA-specific	0.208894	0.168902	1.28521e-15	4.44561e-15	NA	NA	NA	0.102557	0.123237	0.137248	0.120785	0.155583	0.0376744	0.0396903	0.0691529	0.113486	0.105097	0.117458	0.182719	0.10144
ENSMUSG00000026003	Acadl	NMDA-specific	0.20878	0.464193	1.40385e-33	8.28945e-33	NA	NA	NA	0.207459	0.222681	0.285672	0.274769	0.321016	0.0980715	0.106347	0.163658	0.318183	0.315356	0.261995	0.553124	0.234995
ENSMUSG00000020936	Nmt1	NMDA-specific	0.208393	0.38543	2.1109e-14	6.96533e-14	NA	NA	NA	0.437656	0.267107	0.448516	0.566641	0.484353	0.169997	0.335792	0.361827	0.342354	0.681909	0.446625	0.374464	0.42701
ENSMUSG00000067928	Zfp760	NMDA-specific	0.207938	0.101382	0.000103864	0.000186886	NA	NA	NA	0.04732	0.0218539	0.0252302	0.0255323	0.046077	0.0176129	0.018728	0.0327398	0.0425786	0.0705615	0.053083	0.0948265	0.0644302
ENSMUSG00000037916	Ndufv1	NMDA-specific	0.206996	0.47939	1.35901e-12	4.16139e-12	NA	NA	NA	0.298196	0.387132	0.447539	0.423568	0.4658	0.224866	0.227678	0.464162	0.511807	0.406204	0.404662	0.626304	0.335236
ENSMUSG00000024740	Ddb1	NMDA-specific	0.20696	0.406765	1.09258e-13	3.50524e-13	NA	NA	NA	0.314131	0.27711	0.406797	0.537386	0.352682	0.203381	0.228161	0.457336	0.440491	0.522485	0.526705	0.531578	0.472997
ENSMUSG00000025880	Smad7	NMDA-specific	0.206575	0.394742	3.85237e-110	6.0207e-109	NA	NA	NA	0.0309984	0.0197923	0.0297987	0.0474895	0.0127559	0.160428	0.385712	0.131724	0.0415356	0.0534432	0.0523339	0.0670622	0.0632923
ENSMUSG00000054920	Klhl5	NMDA-specific	0.206507	0.15136	5.7092e-07	1.24532e-06	NA	NA	NA	0.0561098	0.0379482	0.0283875	0.0427266	0.0523134	0.0321592	0.0307265	0.0490829	0.0743852	0.134918	0.114239	0.164609	0.117332
ENSMUSG00000029528	Pxn	NMDA-specific	0.206478	0.489626	4.41818e-162	1.01081e-160	NA	NA	NA	0.14794	0.166598	0.146147	0.19175	0.10278	0.569046	0.382528	0.212831	0.17517	0.286776	0.278853	0.213759	0.28531
ENSMUSG00000032040	Dcps	NMDA-specific	0.205927	0.494253	1.02886e-52	8.59217e-52	NA	NA	NA	0.276196	0.300245	0.452721	0.438363	0.408229	0.0973168	0.121888	0.267038	0.353119	0.246708	0.30923	0.59102	0.278181
ENSMUSG00000040195	Nemp1	NMDA-specific	0.2059	0.105395	8.33043e-14	2.68259e-13	NA	NA	NA	0.0459576	0.0612494	0.0441878	0.0431487	0.0461876	0.0936339	0.0328792	0.0363263	0.031341	0.0530494	0.084857	0.0526782	0.0543051
ENSMUSG00000056952	Tatdn2	NMDA-specific	0.205891	0.166197	1.84438e-22	8.07984e-22	NA	NA	NA	0.0274057	0.0220314	0.0284111	0.0483589	0.0255386	0.0558321	0.146077	0.131301	0.0449216	0.0394761	0.0343357	0.0275779	0.0565185
ENSMUSG00000034663	Bmp2k	NMDA-specific	0.205784	0.261303	1.23985e-29	6.69075e-29	NA	NA	NA	0.0895359	0.0887529	0.146482	0.159882	0.0992359	0.206341	0.208403	0.110086	0.112191	0.11812	0.172593	0.176902	0.215201
ENSMUSG00000034981	Parm1	NMDA-specific	0.205761	0.160648	4.59585e-08	1.08444e-07	NA	NA	NA	0.0563204	0.0475951	0.0706304	0.044911	0.0513867	0.0555558	0.165717	0.0862516	0.051901	0.04514	0.0665301	0.0816043	0.0704211
ENSMUSG00000022477	Aco2	NMDA-specific	0.204896	0.382273	1.20872e-07	2.77116e-07	NA	NA	NA	0.212462	0.228177	0.274103	0.313248	0.280432	0.182072	0.196404	0.255769	0.353696	0.434167	0.39493	0.548813	0.319714
ENSMUSG00000007564	Ppp2r1a	NMDA-specific	0.204781	0.666436	1.37013e-07	3.12869e-07	NA	NA	NA	0.334893	0.574483	0.624486	0.660557	0.561153	0.365132	0.303093	0.523677	0.565611	0.540167	0.504967	0.960213	0.450461
ENSMUSG00000029313	Aff1	NMDA-specific	0.204482	0.265891	5.05292e-51	4.09749e-50	NA	NA	NA	0.0666202	0.0545748	0.0523577	0.0417256	0.0459042	0.211269	0.156333	0.0416687	0.0690119	0.124663	0.114451	0.0698886	0.131475
ENSMUSG00000074358	Ccdc61	NMDA-specific	0.204464	0.115918	8.55877e-10	2.25572e-09	NA	NA	NA	0.0511187	0.0416377	0.0326012	0.0545726	0.0543814	0.00780676	0.0198961	0.0502288	0.0668868	0.0411908	0.0475607	0.0808935	0.0207854
ENSMUSG00000029432	Nipsnap2	NMDA-specific	0.204118	0.291951	2.35676e-31	1.31852e-30	NA	NA	NA	0.21009	0.340863	0.312566	0.289715	0.343041	0.0881507	0.0495648	0.152093	0.255056	0.270333	0.271131	0.31284	0.222436
ENSMUSG00000057469	E2f6	NMDA-specific	0.204029	0.12915	4.04799e-06	8.26634e-06	NA	NA	NA	0.0773127	0.105724	0.128026	0.143157	0.0944851	0.105882	0.128218	0.179325	0.13302	0.14274	0.139668	0.103731	0.142493
ENSMUSG00000029166	Mapre3	NMDA-specific	0.204021	0.144441	8.25602e-06	1.63949e-05	NA	NA	NA	0.113835	0.113744	0.135559	0.102038	0.0968233	0.0824355	0.0357246	0.0417152	0.0673965	0.103578	0.136904	0.100702	0.114015
ENSMUSG00000018449	Rpain	NMDA-specific	0.203957	0.21512	3.63069e-06	7.44322e-06	NA	NA	NA	0.182741	0.15879	0.268224	0.202231	0.207683	0.116325	0.148765	0.102555	0.219517	0.251919	0.268754	0.277485	0.196784
ENSMUSG00000009079	Ewsr1	NMDA-specific	0.203694	0.610083	3.68978e-08	8.77353e-08	NA	NA	NA	0.679756	0.884929	0.943721	1.02867	0.849475	0.553245	0.594173	0.9326	0.906327	0.74611	0.808051	0.922998	0.766966
ENSMUSG00000026851	BC005624	NMDA-specific	0.203291	0.306451	1.00119e-07	2.30943e-07	NA	NA	NA	0.268842	0.336958	0.293829	0.355623	0.358972	0.19032	0.161491	0.32429	0.380775	0.362534	0.398244	0.435473	0.305724
ENSMUSG00000033216	Eefsec	NMDA-specific	0.203041	0.106417	9.78599e-05	0.000176585	NA	NA	NA	0.0532975	0.072382	0.0872488	0.11921	0.11209	0.0345473	0.0261935	0.105195	0.107332	0.0684514	0.0755935	0.0735304	0.0776364
ENSMUSG00000022139	Mbnl2	NMDA-specific	0.20301	0.934699	4.71185e-238	1.6388e-236	NA	NA	NA	0.463703	0.359841	0.556044	0.452144	0.396768	1.10943	1.18019	0.504335	0.557907	0.705348	0.619456	0.691212	0.69911
ENSMUSG00000017858	Ift52	NMDA-specific	0.202954	0.217077	4.80771e-06	9.74333e-06	NA	NA	NA	0.0488421	0.0812353	0.120264	0.11681	0.114961	0.031686	0.0256925	0.10205	0.122327	0.163302	0.136094	0.221548	0.112517
ENSMUSG00000028901	Gmeb1	NMDA-specific	0.202767	0.147016	7.92468e-12	2.32203e-11	NA	NA	NA	0.0315583	0.0304556	0.0591696	0.0686343	0.0413211	0.057468	0.107552	0.109083	0.0631741	0.0552408	0.0460794	0.0537131	0.0631714
ENSMUSG00000085208	Brip1os	NMDA-specific	0.20235	0.119206	1.40065e-13	4.47211e-13	NA	NA	NA	0.0443552	0.0629339	0.04879	0.0500993	0.0855617	0.0144277	0.0127243	0.0255846	0.0646411	0.0974422	0.0923218	0.122705	0.0955105
ENSMUSG00000056763	Cspp1	NMDA-specific	0.201781	0.192794	7.56067e-05	0.000137856	NA	NA	NA	0.220576	0.13186	0.220659	0.173399	0.14177	0.118509	0.151924	0.243357	0.235081	0.215322	0.197698	0.225606	0.199894
ENSMUSG00000030058	Copg1	NMDA-specific	0.201686	0.341244	9.6892e-05	0.000174943	NA	NA	NA	0.178487	0.238788	0.222341	0.334459	0.302057	0.162151	0.134337	0.236832	0.304917	0.306785	0.32494	0.43204	0.247801
ENSMUSG00000019804	Snx3	NMDA-specific	0.201486	0.715415	5.11513e-16	1.79515e-15	NA	NA	NA	0.776652	0.702804	0.687114	0.797649	0.590392	0.620415	0.841031	0.930337	0.928557	1.07377	1.04734	1.2551	1.02063
ENSMUSG00000031901	Dus2	NMDA-specific	0.20142	0.18991	7.93832e-05	0.000144494	NA	NA	NA	0.0729334	0.0643742	0.0940842	0.142967	0.0756955	0.0234997	0.0494918	0.132666	0.137143	0.0690599	0.0773805	0.107403	0.073041
ENSMUSG00000024424	Ttc39c	NMDA-specific	0.201269	0.108046	2.82989e-07	6.31464e-07	NA	NA	NA	0.0734312	0.0607511	0.0700748	0.0584376	0.0715283	0.0909815	0.0873872	0.0613709	0.0696498	0.0778374	0.0836981	0.0789081	0.0870559
ENSMUSG00000033793	Atp6v1h	NMDA-specific	0.20121	0.210586	6.46942e-11	1.81391e-10	NA	NA	NA	0.162996	0.158008	0.264241	0.307297	0.17903	0.221227	0.183216	0.273935	0.222451	0.211736	0.188105	0.263634	0.165602
ENSMUSG00000026028	Trak2	NMDA-specific	0.20083	0.124726	3.37579e-06	6.93365e-06	NA	NA	NA	0.0531038	0.0241962	0.0610146	0.0608766	0.0266738	0.0820961	0.0999079	0.0921064	0.0752911	0.119828	0.0820389	0.0493657	0.0970751
ENSMUSG00000027957	Slc35a3	NMDA-specific	0.200156	0.138529	0.000112844	0.000202229	NA	NA	NA	0.0853764	0.0354984	0.0574397	0.0602918	0.0493745	0.0322109	0.0522504	0.0865753	0.0673215	0.133622	0.117106	0.117587	0.109229
ENSMUSG00000032376	Usp3	NMDA-specific	0.200045	0.156443	1.3634e-08	3.33275e-08	NA	NA	NA	0.123381	0.0925572	0.106236	0.127297	0.0749219	0.0309855	0.0784363	0.173071	0.125594	0.1119	0.11189	0.109832	0.126582
ENSMUSG00000040177	2310057M21Rik	NMDA-specific	0.19989	0.138623	6.7492e-13	2.09708e-12	NA	NA	NA	0.0491052	0.0647037	0.102318	0.139098	0.04185	0.0748035	0.0903006	0.153822	0.0770479	0.0467165	0.0494251	0.0416445	0.0455087
ENSMUSG00000027397	Slc20a1	NMDA-specific	0.199837	0.168069	6.42315e-22	2.76948e-21	NA	NA	NA	0.164822	0.139428	0.155833	0.155072	0.110751	0.229129	0.164162	0.162085	0.170621	0.200179	0.134416	0.152004	0.182739
ENSMUSG00000034345	Gtf2h5	NMDA-specific	0.199836	0.597449	2.9864e-05	5.65513e-05	NA	NA	NA	0.467861	0.401282	0.497899	0.546697	0.428455	0.420101	0.474211	0.660471	0.645348	0.672297	0.757945	0.870172	0.668327
ENSMUSG00000017707	Serinc3	NMDA-specific	0.199796	0.248335	1.48659e-16	5.33356e-16	NA	NA	NA	0.219562	0.170881	0.480764	0.495137	0.255882	0.364288	0.286348	0.333778	0.257846	0.331142	0.30337	0.469231	0.313029
ENSMUSG00000029518	Rab35	NMDA-specific	0.199663	0.209572	2.00908e-17	7.43003e-17	NA	NA	NA	0.0960161	0.095946	0.21929	0.207721	0.109155	0.175119	0.181718	0.150656	0.169173	0.166851	0.161302	0.148225	0.125623
ENSMUSG00000033909	Usp36	NMDA-specific	0.199473	0.22644	6.67283e-30	3.62205e-29	NA	NA	NA	0.0352771	0.0312578	0.0742939	0.0501423	0.0275624	0.0868608	0.166297	0.178738	0.0616968	0.0596838	0.0358983	0.0356077	0.0538941
ENSMUSG00000054823	Nsd3	NMDA-specific	0.199455	0.161976	9.35808e-08	2.16152e-07	NA	NA	NA	0.166488	0.123921	0.188425	0.217617	0.129043	0.196923	0.197758	0.16374	0.139504	0.214301	0.214349	0.175328	0.249069
ENSMUSG00000032590	Apeh	NMDA-specific	0.19918	0.183473	6.407e-13	1.99281e-12	NA	NA	NA	0.0824467	0.0773477	0.0915265	0.0849445	0.078429	0.0245755	0.0366256	0.102292	0.118621	0.109929	0.108951	0.194672	0.0797285
ENSMUSG00000042439	Zfp532	NMDA-specific	0.198508	0.121898	7.60025e-25	3.5755e-24	NA	NA	NA	0.0802965	0.0308638	0.0198196	0.0206601	0.0310951	0.0117853	0.00377653	0.0239442	0.0506201	0.112176	0.127767	0.0785598	0.131401
ENSMUSG00000020668	Kif3c	NMDA-specific	0.198467	0.104974	5.72344e-05	0.000105751	NA	NA	NA	0.0497307	0.0301904	0.0655605	0.0420386	0.0351998	0.0587213	0.0779855	0.0539987	0.0586974	0.124976	0.0871925	0.076892	0.055868
ENSMUSG00000034707	Gns	NMDA-specific	0.198449	0.17972	4.42615e-07	9.73931e-07	NA	NA	NA	0.108099	0.100568	0.11711	0.14912	0.171389	0.0532456	0.0432054	0.152684	0.145743	0.263966	0.186098	0.154467	0.213835
ENSMUSG00000022964	Tmem50b	NMDA-specific	0.198274	0.218814	1.05388e-21	4.51009e-21	NA	NA	NA	0.157355	0.122972	0.138569	0.0891113	0.121939	0.0625548	0.0549421	0.0790021	0.138228	0.238805	0.192902	0.256316	0.177927
ENSMUSG00000031242	2610002M06Rik	NMDA-specific	0.198226	0.223429	2.47155e-11	7.08663e-11	NA	NA	NA	0.0897628	0.055113	0.114505	0.122308	0.103074	0.0220157	0.0467382	0.1291	0.0979905	0.137453	0.11787	0.188794	0.150708
ENSMUSG00000017400	Stac2	NMDA-specific	0.198132	0.103003	4.54143e-11	1.28592e-10	NA	NA	NA	0.061843	0.0340606	0.0636597	0.0653436	0.0455655	0.101114	0.0794066	0.0636816	0.0429171	0.0986343	0.0876989	0.0868103	0.103822
ENSMUSG00000026663	Atf6	NMDA-specific	0.198116	0.139035	1.67205e-07	3.79792e-07	NA	NA	NA	0.0349432	0.0191742	0.0681829	0.0621016	0.0419519	0.0516027	0.103429	0.078146	0.065394	0.0778408	0.074803	0.0551127	0.0771682
ENSMUSG00000044317	Gpr4	NMDA-specific	0.198094	0.10974	1.28865e-51	1.05782e-50	NA	NA	NA	0.00277409	0	0.0112127	0.0291166	0	0.0721409	0.103538	0.0400589	0.0029299	0.0119393	0.0100162	0.00269731	0.00758094
ENSMUSG00000023169	Slc38a1	NMDA-specific	0.197715	0.35071	5.0263e-38	3.24847e-37	NA	NA	NA	0.212587	0.275035	0.347631	0.352257	0.301529	0.320993	0.44181	0.300921	0.239541	0.210265	0.266413	0.216474	0.304387
ENSMUSG00000044991	1110034G24Rik	NMDA-specific	0.197479	0.145201	4.16175e-14	1.35688e-13	NA	NA	NA	0.110022	0.0895887	0.104477	0.116532	0.102224	0.0306967	0.0355768	0.109857	0.140847	0.103462	0.114104	0.117373	0.101079
ENSMUSG00000021838	Samd4	NMDA-specific	0.197444	0.19499	4.76594e-57	4.2547e-56	NA	NA	NA	0.011034	0.0108616	0.0276776	0.0196242	0.015283	0.103801	0.174718	0.039096	0.0252993	0.0465641	0.0338264	0.020861	0.0364663
ENSMUSG00000021133	Susd6	NMDA-specific	0.197323	0.156558	1.86949e-12	5.67832e-12	NA	NA	NA	0.0878922	0.0582226	0.0805505	0.0847492	0.0753828	0.144158	0.170931	0.0889633	0.134312	0.105891	0.142721	0.129345	0.136314
ENSMUSG00000040006	Ginm1	NMDA-specific	0.196971	0.304139	9.42684e-05	0.00017036	NA	NA	NA	0.177957	0.201484	0.258412	0.319904	0.208889	0.111026	0.174761	0.290492	0.283504	0.255798	0.233299	0.299696	0.200608
ENSMUSG00000037652	Phc3	NMDA-specific	0.196698	0.173864	8.84325e-05	0.000160174	NA	NA	NA	0.103822	0.0406239	0.0557606	0.0599066	0.0544408	0.0522	0.0849159	0.0988962	0.106681	0.154481	0.165484	0.161132	0.166007
ENSMUSG00000075704	Txnrd2	NMDA-specific	0.196387	0.154135	0.000114405	0.000204904	NA	NA	NA	0.0656866	0.0679962	0.0770163	0.0724789	0.094426	0.029665	0.044549	0.101334	0.0933213	0.10554	0.115899	0.139142	0.0846298
ENSMUSG00000034342	Cbl	NMDA-specific	0.196122	0.251879	8.33282e-09	2.07227e-08	NA	NA	NA	0.140453	0.0717123	0.122102	0.130253	0.0894827	0.20062	0.23857	0.282869	0.214583	0.33134	0.244603	0.258476	0.276288
ENSMUSG00000001767	Crnkl1	NMDA-specific	0.196039	0.178206	1.21992e-06	2.59602e-06	NA	NA	NA	0.0990861	0.0897904	0.142262	0.168587	0.126781	0.0338991	0.0798896	0.164716	0.117996	0.119511	0.134351	0.152472	0.0911567
ENSMUSG00000026342	Slc35f5	NMDA-specific	0.196029	0.175259	0.000331581	0.000564951	NA	NA	NA	0.0708793	0.0962661	0.160107	0.221121	0.104746	0.0833142	0.133605	0.155568	0.143898	0.138769	0.154875	0.15231	0.115574
ENSMUSG00000070972	Dnajc25	NMDA-specific	0.19587	0.172325	1.1362e-08	2.79327e-08	NA	NA	NA	0.0559146	0.0688589	0.103937	0.114845	0.0590363	0.0612946	0.144311	0.135746	0.0855098	0.0934391	0.0835626	0.117042	0.0655393
ENSMUSG00000042508	Dmtf1	NMDA-specific	0.195796	0.237191	5.65619e-39	3.72763e-38	NA	NA	NA	0.11078	0.0862916	0.115015	0.119639	0.0663688	0.238276	0.199087	0.10862	0.0965019	0.139372	0.102754	0.146618	0.168486
ENSMUSG00000038671	Arfrp1	NMDA-specific	0.195531	0.363108	9.35913e-06	1.84817e-05	NA	NA	NA	0.22861	0.210142	0.256649	0.338024	0.220794	0.103298	0.177475	0.334161	0.270743	0.221382	0.249608	0.248873	0.244697
ENSMUSG00000066415	Msl2	NMDA-specific	0.195088	0.228924	3.4962e-12	1.04193e-11	NA	NA	NA	0.124988	0.0648318	0.12248	0.133873	0.102948	0.14202	0.239092	0.17737	0.109509	0.184983	0.194137	0.118532	0.169801
ENSMUSG00000048379	Socs4	NMDA-specific	0.19504	0.146983	9.81037e-05	0.000176999	NA	NA	NA	0.124387	0.0377019	0.064341	0.0760964	0.0569851	0.132332	0.133826	0.138714	0.105351	0.169232	0.152804	0.138765	0.159042
ENSMUSG00000056260	Lrif1	NMDA-specific	0.194567	0.15911	2.80317e-07	6.25734e-07	NA	NA	NA	0.121132	0.134137	0.174255	0.145072	0.164557	0.159329	0.160672	0.158656	0.178817	0.160072	0.162269	0.19883	0.17204
ENSMUSG00000015605	Srf	NMDA-specific	0.194424	0.253687	2.89825e-08	6.93803e-08	NA	NA	NA	0.195505	0.0673561	0.0422165	0.0494214	0.0324195	0.111975	0.0931596	0.0721959	0.0606172	0.387382	0.378811	0.0970264	0.263488
ENSMUSG00000027384	Ndufaf5	NMDA-specific	0.194171	0.245365	2.9639e-07	6.60266e-07	NA	NA	NA	0.15287	0.0785009	0.138336	0.1337	0.138954	0.0870058	0.131614	0.161367	0.195664	0.212508	0.24285	0.236038	0.214383
ENSMUSG00000073639	Rab18	NMDA-specific	0.193813	0.554846	1.19853e-07	2.74883e-07	NA	NA	NA	0.859966	1.01735	1.05274	1.03944	0.967752	0.92616	1.01108	0.853365	0.880882	0.754538	0.828574	0.95482	0.821472
ENSMUSG00000021411	Pxdc1	NMDA-specific	0.19376	0.170627	3.81423e-105	5.68075e-104	NA	NA	NA	0.00356945	0.00670591	0.00860414	0.0189206	0.00217835	0.132493	0.140424	0.0537216	0.00754478	0.0195655	0.0110995	0.011595	0.0163997
ENSMUSG00000036943	Rab8b	NMDA-specific	0.193697	0.253191	4.04953e-08	9.58159e-08	NA	NA	NA	0.1483	0.0933565	0.157146	0.170107	0.0851001	0.135571	0.270939	0.141153	0.110545	0.201018	0.167559	0.145901	0.224003
ENSMUSG00000001052	Sec24b	NMDA-specific	0.193453	0.205389	2.10879e-38	1.37026e-37	NA	NA	NA	0.0651855	0.0435233	0.0833808	0.0644378	0.0681124	0.190453	0.146105	0.111356	0.0778126	0.14067	0.119589	0.105463	0.124824
ENSMUSG00000038344	Txlng	NMDA-specific	0.193197	0.16343	6.69017e-05	0.000122649	NA	NA	NA	0.0566976	0.0518756	0.100898	0.157731	0.0599567	0.0497612	0.106481	0.155773	0.0820604	0.0582437	0.0681215	0.104722	0.068067
ENSMUSG00000039069	Mtg2	NMDA-specific	0.19311	0.190901	3.08728e-07	6.86607e-07	NA	NA	NA	0.107083	0.144204	0.0797669	0.141779	0.068583	0.0440039	0.0510129	0.150191	0.125341	0.0975303	0.128529	0.12805	0.151814
ENSMUSG00000037606	Osbpl5	NMDA-specific	0.192794	0.128346	7.67702e-07	1.65922e-06	NA	NA	NA	0.0750459	0.049455	0.0785824	0.10331	0.0591231	0.025726	0.0515221	0.0999082	0.0936699	0.112215	0.0945437	0.0765405	0.0895804
ENSMUSG00000036180	Gatad2a	NMDA-specific	0.192235	0.165871	4.32452e-06	8.809e-06	NA	NA	NA	0.0559296	0.0333658	0.0954412	0.090643	0.0656329	0.0571043	0.142568	0.169786	0.11722	0.188488	0.110356	0.0898774	0.126288
ENSMUSG00000028096	Gpr89	NMDA-specific	0.191319	0.185755	1.61951e-08	3.94118e-08	NA	NA	NA	0.0859953	0.0834269	0.116528	0.133924	0.100679	0.0343329	0.0455487	0.14433	0.126595	0.126558	0.118318	0.160792	0.127802
ENSMUSG00000032375	Aph1b	NMDA-specific	0.191015	0.122931	1.97052e-26	9.72651e-26	NA	NA	NA	0.0705427	0.0701408	0.0497199	0.0245534	0.0631241	0.0172178	0.00369081	0.0235979	0.0611576	0.0925815	0.0918634	0.118947	0.101653
ENSMUSG00000034832	Tet3	NMDA-specific	0.190047	0.277671	4.59641e-64	4.47156e-63	NA	NA	NA	0.12182	0.0528051	0.0461159	0.0682624	0.0592891	0.270684	0.197759	0.137167	0.113785	0.122516	0.111294	0.0912103	0.126239
ENSMUSG00000035840	Lysmd3	NMDA-specific	0.189897	0.175913	1.21313e-15	4.2023e-15	NA	NA	NA	0.088751	0.089604	0.124306	0.0964149	0.0843736	0.147429	0.112709	0.0627988	0.104238	0.0764037	0.111751	0.0836293	0.0847469
ENSMUSG00000020087	Tysnd1	NMDA-specific	0.189893	0.119774	7.9438e-05	0.000144557	NA	NA	NA	0.0558377	0.0482582	0.0696855	0.100748	0.0676796	0.0215944	0.0239602	0.0817478	0.113974	0.0973502	0.0806016	0.10004	0.0540403
ENSMUSG00000003581	Rnf215	NMDA-specific	0.189862	0.168676	8.36368e-07	1.80245e-06	NA	NA	NA	0.122805	0.157505	0.158845	0.19968	0.152186	0.0591402	0.0744873	0.128554	0.109806	0.102699	0.141035	0.203071	0.11944
ENSMUSG00000026999	Nup35	NMDA-specific	0.189454	0.14171	9.96503e-07	2.13798e-06	NA	NA	NA	0.0914642	0.141837	0.234331	0.269081	0.173409	0.125646	0.120901	0.16449	0.136699	0.0880618	0.125386	0.18529	0.142992
ENSMUSG00000041117	Ccdc8	NMDA-specific	0.189202	0.110375	5.75931e-37	3.65353e-36	NA	NA	NA	0.0861956	0.0276306	0.0370833	0.0232001	0.031294	0.00500859	0.0100049	0.0274703	0.0953532	0.0667318	0.0563228	0.0735195	0.0509928
ENSMUSG00000055436	Srsf11	NMDA-specific	0.188635	0.488715	2.81806e-37	1.79526e-36	NA	NA	NA	0.504824	0.744138	0.669577	0.810003	0.6157	0.721605	0.868902	0.863434	0.688654	0.549908	0.572607	0.841919	0.569181
ENSMUSG00000058503	Fam133b	NMDA-specific	0.188552	0.320533	2.33266e-12	7.04953e-12	NA	NA	NA	0.360938	0.391168	0.580362	0.626244	0.521499	0.372262	0.515385	0.475664	0.43882	0.336008	0.302168	0.388494	0.310135
ENSMUSG00000036053	Fmnl2	NMDA-specific	0.188485	0.272118	2.39307e-12	7.22503e-12	NA	NA	NA	0.119727	0.0439766	0.148542	0.118783	0.051454	0.124303	0.329676	0.182137	0.113709	0.239092	0.169045	0.141913	0.180396
ENSMUSG00000026155	Smap1	NMDA-specific	0.188467	0.455521	1.39469e-12	4.26848e-12	NA	NA	NA	0.315429	0.317139	0.442954	0.463467	0.416324	0.258094	0.447656	0.449449	0.654854	0.452405	0.50632	0.747243	0.43045
ENSMUSG00000024370	Cdc23	NMDA-specific	0.188278	0.167064	4.42994e-10	1.18651e-09	NA	NA	NA	0.147765	0.153344	0.157893	0.184634	0.137296	0.0584499	0.0698623	0.15206	0.127891	0.145674	0.141837	0.178664	0.165525
ENSMUSG00000031523	Dlc1	NMDA-specific	0.187567	0.132368	5.04454e-29	2.6684e-28	NA	NA	NA	0.0222218	0.0224164	0.0294207	0.0241429	0.00629652	0.0833749	0.100941	0.0596273	0.0196036	0.0552826	0.0289149	0.026335	0.050237
ENSMUSG00000053838	Nudcd3	NMDA-specific	0.187167	0.411882	5.70335e-16	1.9975e-15	NA	NA	NA	0.449454	0.263419	0.472196	0.613707	0.445257	0.203038	0.325616	0.502919	0.524661	0.547918	0.436264	0.383308	0.449691
ENSMUSG00000037119	Fam91a1	NMDA-specific	0.186779	0.153775	0.000288926	0.000495714	NA	NA	NA	0.0893175	0.0529302	0.0888116	0.0940941	0.08144	0.0829883	0.103663	0.139135	0.0933193	0.159531	0.120224	0.115245	0.135259
ENSMUSG00000000782	Tcf7	NMDA-specific	0.186692	0.123962	5.38226e-10	1.43614e-09	NA	NA	NA	0.00808559	0.0103138	0.0327281	0.0342562	0.0116143	0.0403102	0.0776359	0.0746186	0.0203425	0.0284878	0.0375043	0.0896006	0.0571475
ENSMUSG00000034825	Nrip3	NMDA-specific	0.18662	0.120113	2.88608e-68	2.96087e-67	NA	NA	NA	0.00498592	0.00763889	0.0163694	0.0172569	0.00241124	0.102006	0.087101	0.0352111	0.0135426	0.00947752	0.00443121	0.00205507	0.00707232
ENSMUSG00000018340	Anxa6	NMDA-specific	0.186516	0.368079	2.72755e-15	9.30367e-15	NA	NA	NA	0.0795717	0.096622	0.110658	0.123793	0.138885	0.0577464	0.0528854	0.0552789	0.163891	0.202159	0.241916	0.410445	0.190404
ENSMUSG00000028066	Pmf1	NMDA-specific	0.186486	0.125146	1.47768e-09	3.83987e-09	NA	NA	NA	0.0294839	0.036073	0.045355	0.0448887	0.0612697	0.0121459	0.00438036	0.0366178	0.0730191	0.066081	0.0981161	0.132219	0.0531147
ENSMUSG00000021400	Wrnip1	NMDA-specific	0.186382	0.156801	0.000253356	0.000436741	NA	NA	NA	0.102265	0.0825343	0.105408	0.0997587	0.0867277	0.0493293	0.0842395	0.0924859	0.122828	0.147335	0.0949871	0.106829	0.131485
ENSMUSG00000043881	Kbtbd7	NMDA-specific	0.186273	0.12091	0.000252444	0.000435293	NA	NA	NA	0.08192	0.0605503	0.0658112	0.0644931	0.0670498	0.106412	0.0499115	0.0631774	0.0803475	0.0791815	0.121694	0.0803119	0.119572
ENSMUSG00000030720	Cln3	NMDA-specific	0.185698	0.168929	0.000308913	0.000527973	NA	NA	NA	0.0888875	0.106937	0.123981	0.213783	0.124028	0.0524838	0.0512795	0.155291	0.140717	0.134351	0.104055	0.17978	0.0996431
ENSMUSG00000017299	Dnttip1	NMDA-specific	0.185578	0.157938	0.000118588	0.000212017	NA	NA	NA	0.113968	0.0776147	0.106576	0.109037	0.0525813	0.109364	0.190395	0.14408	0.146447	0.208604	0.170574	0.142545	0.191982
ENSMUSG00000073792	Alg6	NMDA-specific	0.184883	0.103616	2.87721e-12	8.62159e-12	NA	NA	NA	0.0939696	0.0800647	0.0954746	0.0742008	0.0732097	0.0371558	0.0116043	0.0549951	0.0861443	0.0798601	0.0815332	0.0987035	0.0605319
ENSMUSG00000028149	Rap1gds1	NMDA-specific	0.184634	0.227738	7.75021e-21	3.21496e-20	NA	NA	NA	0.100334	0.0677294	0.118109	0.126263	0.0751204	0.163387	0.231787	0.128404	0.103817	0.164947	0.158163	0.15364	0.177233
ENSMUSG00000048581	E130311K13Rik	NMDA-specific	0.184559	0.144337	2.98702e-23	1.34226e-22	NA	NA	NA	0.0884224	0.0850958	0.0238835	0.0735799	0.0636303	0.0206456	0.0146019	0.0480288	0.0902547	0.081479	0.087393	0.138446	0.104198
ENSMUSG00000066152	Slc31a2	NMDA-specific	0.184348	0.178852	6.08276e-07	1.32441e-06	NA	NA	NA	0.215623	0.221637	0.345868	0.310119	0.284318	0.149772	0.0890218	0.110629	0.171503	0.216354	0.222211	0.153536	0.271243
ENSMUSG00000032525	Nktr	NMDA-specific	0.184241	0.430533	1.38604e-30	7.61975e-30	NA	NA	NA	0.265342	0.214829	0.353933	0.35145	0.208755	0.384955	0.593613	0.438084	0.426847	0.376386	0.336247	0.395975	0.371419
ENSMUSG00000098789	Jmjd7	NMDA-specific	0.18405	0.100088	3.832e-06	7.84122e-06	NA	NA	NA	0.0315191	0.0309278	0.032827	0.0441089	0.0539119	0.00732786	0.012729	0.0506595	0.0343007	0.0427467	0.0407086	0.0645934	0.0478594
ENSMUSG00000020283	Pex13	NMDA-specific	0.184042	0.316281	2.9302e-11	8.36187e-11	NA	NA	NA	0.297982	0.292465	0.395913	0.403123	0.29668	0.171098	0.22112	0.382352	0.29587	0.294945	0.348192	0.467066	0.308908
ENSMUSG00000042116	Vwa1	NMDA-specific	0.183945	0.187735	2.40133e-67	2.43656e-66	NA	NA	NA	0.018196	0.0557342	0.284017	0.157613	0.170146	0.203857	0.0878643	0.0840982	0.0763737	0.0174308	0.0428337	0.0980703	0.0517918
ENSMUSG00000022881	Rfc4	NMDA-specific	0.183645	0.12725	0.000506425	0.000848554	NA	NA	NA	0.0349002	0.0346894	0.0588947	0.057294	0.0584297	0.0181194	0.0139372	0.054874	0.0711463	0.0609965	0.0801082	0.122714	0.0647375
ENSMUSG00000095403	Gm21092	NMDA-specific	0.183231	0.211667	0.000213795	0.000371954	NA	NA	NA	0.239796	0.180162	0.357404	0.42705	0.189826	0.129633	0.191203	0.246418	0.230374	0.191313	0.146866	0.182162	0.240946
ENSMUSG00000032307	Ube2q2	NMDA-specific	0.182834	0.123606	8.22157e-05	0.000149417	NA	NA	NA	0.114926	0.0983357	0.0867697	0.111364	0.0646537	0.0600704	0.0638786	0.117918	0.0957857	0.141262	0.118695	0.0892921	0.1457
ENSMUSG00000024073	Birc6	NMDA-specific	0.182733	0.225356	3.05809e-12	9.14311e-12	NA	NA	NA	0.21112	0.129119	0.254367	0.295486	0.180978	0.256322	0.282843	0.298801	0.239609	0.303223	0.25545	0.248257	0.298409
ENSMUSG00000074218	Cox7a1	NMDA-specific	0.182704	0.196272	2.89554e-18	1.10444e-17	NA	NA	NA	0.0683926	0.0312342	0.0216458	0.0131642	0.0339678	0.0221085	0.0136849	0.00948808	0.0274023	0.0599754	0.207896	0.208846	0.166437
ENSMUSG00000033228	Scaf11	NMDA-specific	0.182221	0.440114	1.37697e-05	2.67525e-05	NA	NA	NA	0.235016	0.217392	0.368084	0.407137	0.223905	0.187685	0.508801	0.526357	0.399962	0.332088	0.264298	0.312652	0.310507
ENSMUSG00000005936	Kctd20	NMDA-specific	0.182171	0.201533	3.43848e-24	1.586e-23	NA	NA	NA	0.0937795	0.110427	0.178346	0.177364	0.101464	0.193373	0.125503	0.143868	0.124372	0.195079	0.148655	0.119166	0.154811
ENSMUSG00000028514	Usp24	NMDA-specific	0.181904	0.111072	5.92839e-19	2.32158e-18	NA	NA	NA	0.0433933	0.0319012	0.0686313	0.0569814	0.0583482	0.110344	0.121272	0.0858171	0.076446	0.0738887	0.0991772	0.129878	0.119727
ENSMUSG00000064138	Fam172a	NMDA-specific	0.180797	0.239608	1.08422e-13	3.47934e-13	NA	NA	NA	0.121806	0.0817364	0.122493	0.137368	0.150423	0.0554252	0.0487764	0.167647	0.210579	0.218791	0.160076	0.204264	0.151001
ENSMUSG00000039128	Cdc123	NMDA-specific	0.180698	0.385621	3.80728e-23	1.70386e-22	NA	NA	NA	0.267729	0.282212	0.340987	0.361208	0.289081	0.142821	0.160975	0.336575	0.369015	0.354505	0.3415	0.463535	0.345784
ENSMUSG00000022131	Gpr180	NMDA-specific	0.180617	0.199275	6.13048e-11	1.72249e-10	NA	NA	NA	0.0969513	0.133114	0.200659	0.133918	0.149626	0.0381472	0.0410769	0.152192	0.155989	0.131096	0.113102	0.164271	0.0958421
ENSMUSG00000034686	Prr7	NMDA-specific	0.180596	0.157715	7.79037e-33	4.5224e-32	NA	NA	NA	0.0196794	0.0253437	0.0273827	0.0215588	0.00689909	0.124198	0.0827626	0.0290935	0.081804	0.0999396	0.0948242	0.137957	0.167298
ENSMUSG00000046034	Otulin	NMDA-specific	0.179774	0.154854	5.49365e-07	1.20083e-06	NA	NA	NA	0.113923	0.0295347	0.0716918	0.0748292	0.051766	0.0355049	0.110308	0.156146	0.150582	0.18057	0.124001	0.101143	0.143625
ENSMUSG00000028796	Phc2	NMDA-specific	0.179468	0.238278	2.54929e-12	7.67145e-12	NA	NA	NA	0.0708616	0.0584989	0.115287	0.114525	0.072846	0.0915948	0.213727	0.252146	0.119717	0.215333	0.132137	0.158808	0.159633
ENSMUSG00000001755	Coasy	NMDA-specific	0.179433	0.322344	1.37553e-14	4.56891e-14	NA	NA	NA	0.0613239	0.0941273	0.0749908	0.111345	0.124467	0.0321272	0.0273424	0.100131	0.157219	0.18478	0.1785	0.325444	0.138254
ENSMUSG00000042712	Tceal9	NMDA-specific	0.179305	0.531561	8.48537e-25	3.98723e-24	NA	NA	NA	0.800512	0.88839	0.995821	0.865851	0.873635	1.11695	0.957876	0.687716	1.01527	0.893606	0.837561	1.24986	0.866697
ENSMUSG00000067995	Gtf2f2	NMDA-specific	0.178781	0.306552	2.19809e-58	2.00849e-57	NA	NA	NA	0.195346	0.207822	0.34536	0.4182	0.246834	0.3864	0.442464	0.384948	0.309234	0.221557	0.225381	0.329263	0.185948
ENSMUSG00000025484	Bet1l	NMDA-specific	0.17877	0.250868	1.83795e-11	5.30024e-11	NA	NA	NA	0.225337	0.311682	0.35375	0.410776	0.342647	0.245677	0.317644	0.348584	0.293963	0.235314	0.26564	0.305823	0.233957
ENSMUSG00000004371	Il11	NMDA-specific	0.17876	0.389489	6.46356440515352e-319	3.17479716505108e-317	NA	NA	NA	0	0.000896217	0.0165135	0.0433874	0	0.222491	0.309444	0.0855103	0.0059627	0.00214995	0	0.000809041	0.00678237
ENSMUSG00000025971	Maip1	NMDA-specific	0.178433	0.191509	8.26062e-07	1.78087e-06	NA	NA	NA	0.109037	0.0911025	0.158696	0.221126	0.121072	0.120515	0.174981	0.266384	0.174345	0.151379	0.128321	0.228408	0.131027
ENSMUSG00000020777	Acox1	NMDA-specific	0.177806	0.335596	6.09685e-12	1.79695e-11	NA	NA	NA	0.244651	0.207405	0.219258	0.226349	0.288873	0.168382	0.140322	0.140774	0.239425	0.41497	0.38472	0.433438	0.347708
ENSMUSG00000064330	Pde6h	NMDA-specific	0.177266	0.234556	2.40144e-06	4.99549e-06	NA	NA	NA	0.205565	0.334509	0.446233	0.249421	0.37139	0.283798	0.1782	0.129663	0.127728	0.176015	0.242794	0.188728	0.219846
ENSMUSG00000043061	Tmem18	NMDA-specific	0.177238	0.123688	6.77497e-06	1.35567e-05	NA	NA	NA	0.0572644	0.0740512	0.0713856	0.119724	0.0784623	0.0333706	0.0301252	0.0979709	0.10959	0.0877835	0.0883997	0.0960317	0.077112
ENSMUSG00000048644	Ctxn1	NMDA-specific	0.177131	0.111216	2.73063e-07	6.10221e-07	NA	NA	NA	0.0212412	0.0130244	0.0183862	0.0172104	0.0150783	0.0101498	0.0166639	0.0156372	0.0307929	0.0510198	0.060727	0.147093	0.0711048
ENSMUSG00000041308	Sntb2	NMDA-specific	0.177019	0.195509	1.62397e-42	1.14286e-41	NA	NA	NA	0.0541926	0.0449364	0.0595469	0.0548522	0.0270129	0.159995	0.113807	0.0687928	0.0454805	0.0417131	0.0365583	0.042058	0.0575856
ENSMUSG00000026333	Gin1	NMDA-specific	0.176969	0.133807	8.3835e-15	2.81336e-14	NA	NA	NA	0.0907933	0.0919131	0.0926104	0.0738133	0.0700745	0.0290991	0.0208747	0.0527248	0.0813578	0.0540714	0.112662	0.120018	0.0591364
ENSMUSG00000036940	Kdm1a	NMDA-specific	0.176891	0.260888	1.2375e-21	5.29027e-21	NA	NA	NA	0.0663255	0.0428928	0.147546	0.126977	0.0865751	0.111305	0.279382	0.211952	0.144924	0.148994	0.143703	0.18933	0.154722
ENSMUSG00000026470	Stx6	NMDA-specific	0.176863	0.191322	6.19212e-14	2.00636e-13	NA	NA	NA	0.122584	0.142419	0.159226	0.243695	0.138621	0.187323	0.260658	0.243834	0.209264	0.19949	0.196736	0.173127	0.200899
ENSMUSG00000013160	Atp6v0d1	NMDA-specific	0.1768	0.50145	5.51944e-14	1.79371e-13	NA	NA	NA	0.437315	0.455561	0.519724	0.508155	0.502119	0.332434	0.265885	0.332285	0.475375	0.705751	0.556056	0.676371	0.51971
ENSMUSG00000042625	Safb2	NMDA-specific	0.176719	0.210596	4.34828e-10	1.16568e-09	NA	NA	NA	0.173606	0.115533	0.203837	0.225237	0.0875938	0.176265	0.261894	0.277745	0.214888	0.156057	0.15543	0.131794	0.181889
ENSMUSG00000026975	Dph7	NMDA-specific	0.176718	0.111699	0.000175719	0.000308972	NA	NA	NA	0.0367112	0.0479851	0.0406452	0.0608426	0.0715189	0.0146737	0.0175072	0.0817926	0.0401222	0.0573148	0.0578796	0.0634566	0.0717868
ENSMUSG00000028211	Trp53inp1	NMDA-specific	0.17652	0.100582	3.39909e-12	1.01375e-11	NA	NA	NA	0.0372726	0.0249008	0.0486324	0.0193308	0.0370923	0.00709512	0.0212031	0.042407	0.0568394	0.0497391	0.110918	0.086875	0.145799
ENSMUSG00000027411	Vps16	NMDA-specific	0.176145	0.125235	4.42682e-05	8.258e-05	NA	NA	NA	0.0799793	0.0762473	0.0915783	0.111666	0.102331	0.0336836	0.0576542	0.105196	0.115128	0.0752753	0.105078	0.119425	0.0943617
ENSMUSG00000027078	Ube2l6	NMDA-specific	0.176032	0.131832	3.21114e-16	1.13489e-15	NA	NA	NA	0.0273248	0.0666063	0.0889558	0.0868562	0.164637	0.0195594	0.00811673	0.0323127	0.0561066	0.0829043	0.190547	0.123609	0.163192
ENSMUSG00000063897	Dhrsx	NMDA-specific	0.175919	0.116704	2.0758e-07	4.67355e-07	NA	NA	NA	0.0469632	0.04223	0.0720829	0.099297	0.0463371	0.083669	0.0438035	0.0789563	0.0359264	0.0768334	0.0910633	0.0877623	0.0687028
ENSMUSG00000020076	Ddx50	NMDA-specific	0.175902	0.33003	1.16488e-06	2.4824e-06	NA	NA	NA	0.163589	0.188127	0.242749	0.264684	0.164526	0.177148	0.267815	0.333576	0.268316	0.225384	0.212091	0.234126	0.26426
ENSMUSG00000021785	Ngly1	NMDA-specific	0.175766	0.161692	5.84908e-20	2.36439e-19	NA	NA	NA	0.119176	0.135945	0.111309	0.128558	0.14558	0.0430772	0.0415112	0.101018	0.147298	0.131847	0.149088	0.200244	0.144514
ENSMUSG00000027189	Trim44	NMDA-specific	0.175618	0.228557	0.000465848	0.000783291	NA	NA	NA	0.110954	0.0673271	0.109152	0.161493	0.066575	0.0963725	0.241421	0.288484	0.198783	0.205871	0.176834	0.136748	0.172244
ENSMUSG00000068732	Tmem167b	NMDA-specific	0.175537	0.202561	1.68941e-10	4.63633e-10	NA	NA	NA	0.19271	0.0924284	0.152729	0.157331	0.097178	0.253584	0.204227	0.223556	0.213702	0.273674	0.323213	0.256676	0.289722
ENSMUSG00000052926	Rnaseh2a	NMDA-specific	0.175331	0.143645	6.07563e-08	1.42135e-07	NA	NA	NA	0.0602122	0.0605434	0.0931091	0.100244	0.09552	0.022856	0.0347912	0.115755	0.0929014	0.104885	0.0881437	0.158958	0.0944386
ENSMUSG00000030120	Mlf2	NMDA-specific	0.175018	0.811049	5.25958e-09	1.32552e-08	NA	NA	NA	0.783664	0.905344	0.838678	0.950512	0.804485	0.657965	0.778114	1.10802	1.12685	0.944837	0.832112	1.17957	0.889855
ENSMUSG00000024052	Lpin2	NMDA-specific	0.175013	0.214417	9.00627e-06	1.78113e-05	NA	NA	NA	0.0947918	0.0445417	0.060172	0.113218	0.0524479	0.0951383	0.1669	0.131755	0.124243	0.112236	0.0893919	0.0963793	0.1104
ENSMUSG00000032607	Amt	NMDA-specific	0.174965	0.233468	1.22332e-28	6.39783e-28	NA	NA	NA	0.0961013	0.0836272	0.0503317	0.0568819	0.100133	0.0380219	0.00161583	0.0271525	0.0912956	0.284372	0.192521	0.23397	0.211373
ENSMUSG00000022415	Syngr1	NMDA-specific	0.174546	0.427191	1.80369e-07	4.08383e-07	NA	NA	NA	0.130927	0.123817	0.24961	0.255187	0.260277	0.130963	0.151583	0.195852	0.286186	0.480032	0.385018	0.42778	0.47204
ENSMUSG00000022200	Golph3	NMDA-specific	0.174478	0.24605	1.85208e-08	4.49081e-08	NA	NA	NA	0.165447	0.122141	0.169979	0.176603	0.146577	0.260825	0.270457	0.231475	0.26418	0.3753	0.339317	0.335553	0.328643
ENSMUSG00000032666	1700025G04Rik	NMDA-specific	0.174307	0.186744	9.83883e-07	2.11241e-06	NA	NA	NA	0.061753	0.0706977	0.0939478	0.115732	0.0851473	0.0767817	0.122372	0.165722	0.170765	0.114409	0.126823	0.123216	0.104706
ENSMUSG00000027276	Jag1	NMDA-specific	0.174005	0.100688	6.56183e-06	1.31543e-05	NA	NA	NA	0.0627216	0.0418179	0.0678547	0.0640798	0.0302254	0.0630591	0.070743	0.0638687	0.0504527	0.0592202	0.0390019	0.0320103	0.0750118
ENSMUSG00000055319	Sec23ip	NMDA-specific	0.173606	0.207439	1.91834e-07	4.32958e-07	NA	NA	NA	0.0640058	0.101625	0.128902	0.19584	0.100394	0.115154	0.125818	0.196393	0.126603	0.17283	0.168113	0.215632	0.218381
ENSMUSG00000030704	Rab6a	NMDA-specific	0.173367	0.440454	5.25753e-29	2.77984e-28	NA	NA	NA	0.575527	0.606452	0.529897	0.539681	0.469427	0.834504	0.762771	0.589414	0.621948	0.690821	0.56605	0.821191	0.575075
ENSMUSG00000056698	Elmod3	NMDA-specific	0.17296	0.100295	1.4439e-06	3.05645e-06	NA	NA	NA	0.052777	0.0515703	0.0389655	0.0182037	0.0598488	0.021053	0.0186754	0.0227625	0.0407963	0.0853545	0.0752192	0.0956149	0.0634467
ENSMUSG00000022999	Lmbr1l	NMDA-specific	0.172589	0.102953	3.90516e-07	8.6213e-07	NA	NA	NA	0.0600278	0.0399799	0.0849571	0.0728885	0.0402917	0.0741201	0.0907286	0.0749141	0.0575207	0.0816998	0.0591961	0.0545406	0.0756019
ENSMUSG00000024308	Tapbp	NMDA-specific	0.172445	0.297624	1.54145e-11	4.45588e-11	NA	NA	NA	0.166864	0.241642	0.287548	0.394979	0.423629	0.13756	0.147817	0.242042	0.214757	0.245381	0.343232	0.358638	0.373286
ENSMUSG00000025558	Dock9	NMDA-specific	0.172233	0.146424	1.4361e-13	4.58345e-13	NA	NA	NA	0.0591199	0.0250331	0.0409323	0.00679847	0.0377991	0.133597	0.0178285	0.0221035	0.0519638	0.0797255	0.108839	0.0831371	0.090747
ENSMUSG00000074166	AW146154	NMDA-specific	0.172192	0.10306	4.1086e-09	1.04376e-08	NA	NA	NA	0.0370516	0.0412109	0.0515876	0.0510337	0.0606654	0.0147081	0.0207382	0.0551742	0.0768081	0.0596147	0.0652745	0.0776513	0.060275
ENSMUSG00000019873	Reep3	NMDA-specific	0.17204	0.351565	4.38081e-50	3.50057e-49	NA	NA	NA	0.207341	0.130997	0.214646	0.204736	0.199263	0.442995	0.453632	0.294126	0.321721	0.440488	0.373883	0.383513	0.410545
ENSMUSG00000032560	Dnajc13	NMDA-specific	0.17167	0.14319	3.46205e-09	8.82675e-09	NA	NA	NA	0.0764332	0.041444	0.0465521	0.0577914	0.039585	0.0499825	0.0898258	0.110767	0.0752474	0.111245	0.0790826	0.0743462	0.101695
ENSMUSG00000026082	Rev1	NMDA-specific	0.171546	0.130546	0.000170667	0.000300396	NA	NA	NA	0.0846329	0.0704821	0.115198	0.092224	0.0628431	0.0796445	0.1446	0.119844	0.0979894	0.0808692	0.110745	0.105442	0.0963267
ENSMUSG00000024286	Ccny	NMDA-specific	0.171465	0.193168	0.000244334	0.000421852	NA	NA	NA	0.0717563	0.0645818	0.0862085	0.100493	0.0717737	0.0460154	0.0566297	0.130166	0.146743	0.221467	0.180827	0.196015	0.143714
ENSMUSG00000038523	1700003F12Rik	NMDA-specific	0.171167	0.129236	3.18149e-06	6.5435e-06	NA	NA	NA	0.029106	0.0301927	0.0136175	0.0126315	0.0335351	0.0108835	0.0123315	0.0767478	0.0941457	0.0346563	0.051696	0.0653509	0.0429105
ENSMUSG00000045671	Spred2	NMDA-specific	0.171149	0.127488	9.20596e-18	3.44587e-17	NA	NA	NA	0.04165	0.0291642	0.0385865	0.024963	0.0234686	0.0773462	0.118281	0.0569994	0.0708153	0.128771	0.0569532	0.0770602	0.055242
ENSMUSG00000045659	Plekha7	NMDA-specific	0.171033	0.116281	2.46576e-12	7.42938e-12	NA	NA	NA	0.0781109	0.0477729	0.0434069	0.0307043	0.0466762	0.0284593	0.0273751	0.0345857	0.084434	0.063624	0.0749708	0.0599619	0.0939784
ENSMUSG00000020515	Cnot8	NMDA-specific	0.170539	0.183956	3.82335e-07	8.44689e-07	NA	NA	NA	0.0894675	0.0968547	0.104303	0.108042	0.112113	0.0414272	0.0538539	0.101372	0.118003	0.163887	0.115545	0.20068	0.124505
ENSMUSG00000029209	Gnpda2	NMDA-specific	0.170368	0.427073	5.09801e-17	1.85682e-16	NA	NA	NA	0.144828	0.243435	0.222246	0.198269	0.233274	0.104663	0.0764029	0.193265	0.246614	0.200009	0.233521	0.522411	0.192684
ENSMUSG00000000131	Xpo6	NMDA-specific	0.17027	0.15242	4.5341e-22	1.96625e-21	NA	NA	NA	0.0776908	0.0423877	0.112863	0.0869545	0.0561116	0.126992	0.173166	0.150299	0.0835145	0.121793	0.11665	0.0915922	0.111551
ENSMUSG00000032413	Rasa2	NMDA-specific	0.170262	0.302463	1.03447e-15	3.59376e-15	NA	NA	NA	0.169803	0.116938	0.21004	0.219027	0.119074	0.208995	0.371917	0.316487	0.198015	0.517017	0.278749	0.276933	0.240202
ENSMUSG00000029635	Cdk8	NMDA-specific	0.170018	0.170142	1.02881e-06	2.20415e-06	NA	NA	NA	0.128795	0.0524779	0.054797	0.0674943	0.0519127	0.0573181	0.0936051	0.13641	0.112156	0.243719	0.176308	0.191298	0.201178
ENSMUSG00000092417	Gpank1	NMDA-specific	0.169937	0.112483	1.20249e-09	3.13918e-09	NA	NA	NA	0.0716479	0.0722344	0.106842	0.0723342	0.0814428	0.0286525	0.0202333	0.0455947	0.100595	0.0470568	0.0726658	0.0575706	0.0639397
ENSMUSG00000037999	Arap2	NMDA-specific	0.16954	0.101917	2.97598e-06	6.13236e-06	NA	NA	NA	0.049104	0.0327624	0.0636394	0.0486652	0.0376218	0.0843413	0.0591671	0.0481311	0.0559098	0.0886804	0.0844077	0.0774977	0.096578
ENSMUSG00000030281	Il17rc	NMDA-specific	0.16885	0.146199	3.20138e-17	1.17348e-16	NA	NA	NA	0.0360696	0.0465087	0.0278199	0.0610273	0.0834478	0.00925066	0.0104641	0.0743575	0.0955443	0.103815	0.100074	0.12804	0.0769141
ENSMUSG00000042198	Chchd7	NMDA-specific	0.168808	0.242913	7.36213e-05	0.000134419	NA	NA	NA	0.550721	0.465751	0.525007	0.409653	0.321165	0.507923	0.513313	0.488766	0.46681	0.477685	0.433449	0.486506	0.48845
ENSMUSG00000003190	Bcl2l12	NMDA-specific	0.16825	0.214328	1.18908e-27	6.04792e-27	NA	NA	NA	0.0711203	0.039295	0.0656688	0.0763898	0.0898935	0.00476419	0.0131001	0.0969762	0.136827	0.116104	0.137576	0.141209	0.100745
ENSMUSG00000050229	Pigm	NMDA-specific	0.168247	0.103371	1.24752e-06	2.65289e-06	NA	NA	NA	0.0299023	0.0245672	0.052924	0.059261	0.0287807	0.0388453	0.0801248	0.104335	0.0591967	0.0750862	0.054735	0.0700027	0.0700924
ENSMUSG00000052712	BC004004	NMDA-specific	0.168192	0.418131	8.56165e-28	4.36942e-27	NA	NA	NA	0.206622	0.195936	0.272224	0.25458	0.241249	0.0993441	0.0773118	0.229394	0.315163	0.378973	0.34503	0.431732	0.315563
ENSMUSG00000040690	Col16a1	NMDA-specific	0.168034	0.10923	6.39502e-05	0.000117546	NA	NA	NA	0.0179493	0.0194198	0.075049	0.0229123	0.0200645	0.0359928	0.053425	0.00657272	0.0384009	0.0422733	0.0236886	0.0428149	0.0625304
ENSMUSG00000047371	Zfp768	NMDA-specific	0.167913	0.135514	4.90757e-05	9.11806e-05	NA	NA	NA	0.0831054	0.0645361	0.0681074	0.104964	0.051662	0.0343032	0.070165	0.111226	0.120518	0.100217	0.120567	0.114499	0.103565
ENSMUSG00000039530	Tusc3	NMDA-specific	0.167567	0.262986	1.14763e-08	2.82021e-08	NA	NA	NA	0.176118	0.186464	0.201267	0.183275	0.25484	0.132931	0.116667	0.186469	0.308202	0.223956	0.264974	0.345974	0.284863
ENSMUSG00000019951	Uhrf1bp1l	NMDA-specific	0.167489	0.132695	1.97624e-21	8.37397e-21	NA	NA	NA	0.0214306	0.0204783	0.0616706	0.0380039	0.0334147	0.0615137	0.107012	0.0724202	0.0491988	0.0645646	0.0497052	0.0561838	0.0532941
ENSMUSG00000022544	Eef2kmt	NMDA-specific	0.167407	0.205899	1.03993e-06	2.22717e-06	NA	NA	NA	0.0682049	0.0682711	0.115985	0.125565	0.0964788	0.0262513	0.0226939	0.166765	0.150463	0.124708	0.117848	0.162175	0.119535
ENSMUSG00000024604	Rbm22	NMDA-specific	0.167281	0.31321	9.72834e-09	2.40343e-08	NA	NA	NA	0.19927	0.18398	0.246531	0.347321	0.171773	0.195773	0.238117	0.347627	0.24712	0.186171	0.210543	0.210835	0.150552
ENSMUSG00000028700	Pomgnt1	NMDA-specific	0.167171	0.169349	1.78076e-08	4.3231e-08	NA	NA	NA	0.106125	0.0592723	0.0819575	0.0911604	0.0663333	0.026215	0.066783	0.143784	0.126963	0.152198	0.131687	0.080145	0.130592
ENSMUSG00000057181	5730455P16Rik	NMDA-specific	0.167018	0.158175	2.84862e-18	1.08688e-17	NA	NA	NA	0.103073	0.0629512	0.0705329	0.0971495	0.0596182	0.0303813	0.0594177	0.105681	0.14962	0.140734	0.140403	0.138787	0.169981
ENSMUSG00000020253	Ppm1m	NMDA-specific	0.166394	0.118583	5.14917e-12	1.52286e-11	NA	NA	NA	0.0562829	0.0579913	0.0272344	0.0174898	0.0539671	0.023729	0.0108484	0.0248046	0.0631108	0.0989259	0.0892242	0.094417	0.0949603
ENSMUSG00000035964	Tmem59l	NMDA-specific	0.166391	0.109731	2.31111e-13	7.31508e-13	NA	NA	NA	0.0443793	0.0788979	0.0964728	0.0895423	0.0619715	0.0868811	0.0766518	0.0518462	0.0533192	0.0313714	0.0386679	0.0405477	0.0480135
ENSMUSG00000051469	Zfp24	NMDA-specific	0.16635	0.281708	0.000126058	0.000224905	NA	NA	NA	0.183903	0.159122	0.268087	0.251772	0.185836	0.100211	0.210624	0.286404	0.270054	0.268823	0.254989	0.334159	0.21758
ENSMUSG00000030861	Acadsb	NMDA-specific	0.166297	0.177076	1.60373e-07	3.64827e-07	NA	NA	NA	0.120112	0.105467	0.099939	0.0964599	0.0912079	0.0679546	0.0479416	0.0629681	0.112398	0.147456	0.136825	0.169871	0.12907
ENSMUSG00000091993	B930036N10Rik	NMDA-specific	0.166214	0.135311	1.32303e-05	2.57544e-05	NA	NA	NA	0.0105929	0.0058841	0.013467	0.0163509	0.00983237	0.018255	0.0360912	0.13175	0.0407488	0.0614128	0.0321504	0.00764336	0.0143045
ENSMUSG00000030287	Itpr2	NMDA-specific	0.166136	0.146957	2.9478e-06	6.07845e-06	NA	NA	NA	0.109112	0.071562	0.0700424	0.0473459	0.0659435	0.0641345	0.0296536	0.0667082	0.0615675	0.121347	0.116239	0.142496	0.10934
ENSMUSG00000068706	Gm10250	NMDA-specific	0.165887	0.469336	5.21868e-07	1.14247e-06	NA	NA	NA	0.0798036	0.142299	0.344337	0.234655	0.370831	0.261948	0.0370292	0.0865626	0.177284	0.125235	0.186473	0.512475	0.141846
ENSMUSG00000031232	Magt1	NMDA-specific	0.165006	0.225234	1.39987e-11	4.05732e-11	NA	NA	NA	0.219179	0.134364	0.285111	0.280115	0.287819	0.147155	0.123149	0.261434	0.358443	0.298432	0.277047	0.321421	0.251906
ENSMUSG00000018761	Mpdu1	NMDA-specific	0.164911	0.552532	2.14358e-15	7.33254e-15	NA	NA	NA	0.326024	0.443651	0.489568	0.572824	0.540166	0.267084	0.21839	0.331465	0.415112	0.587121	0.514875	0.702277	0.4044
ENSMUSG00000034544	Rsrc1	NMDA-specific	0.164637	0.259481	7.03552e-06	1.40477e-05	NA	NA	NA	0.227984	0.238045	0.258024	0.290432	0.259034	0.188384	0.0991177	0.259426	0.398163	0.257119	0.220459	0.342354	0.229907
ENSMUSG00000033849	B3galt2	NMDA-specific	0.164584	0.217195	4.31695e-30	2.35388e-29	NA	NA	NA	0.1091	0.0679666	0.147346	0.149722	0.113663	0.223638	0.0897163	0.0493913	0.0722601	0.10191	0.0589012	0.0547517	0.115046
ENSMUSG00000034109	Golim4	NMDA-specific	0.164556	0.183003	4.25494e-16	1.49675e-15	NA	NA	NA	0.146674	0.117027	0.112418	0.10676	0.0854525	0.0603141	0.0724844	0.132288	0.201064	0.15096	0.173054	0.17184	0.183151
ENSMUSG00000022270	Retreg1	NMDA-specific	0.164345	0.106234	4.37853e-05	8.17426e-05	NA	NA	NA	0.0237145	0.033652	0.0561977	0.065466	0.0301139	0.0509883	0.0369816	0.0855981	0.0606862	0.068649	0.0602633	0.112128	0.0780493
ENSMUSG00000039473	Ubn1	NMDA-specific	0.164145	0.174136	1.59577e-12	4.87028e-12	NA	NA	NA	0.118456	0.126841	0.199829	0.192089	0.109989	0.157333	0.197718	0.173977	0.202594	0.12429	0.120265	0.125162	0.11981
ENSMUSG00000043300	B3galnt1	NMDA-specific	0.164112	0.109593	1.61033e-07	3.66188e-07	NA	NA	NA	0.0740557	0.0883287	0.0526892	0.07451	0.0691762	0.0268566	0.0436134	0.0685966	0.0656837	0.0626285	0.0579229	0.0674387	0.0705981
ENSMUSG00000048175	Asb8	NMDA-specific	0.164004	0.110835	3.85439e-10	1.0379e-09	NA	NA	NA	0.0814661	0.0738327	0.0971381	0.101437	0.0978379	0.0318525	0.0285988	0.0790243	0.0809293	0.0803144	0.104952	0.107758	0.0998897
ENSMUSG00000038611	Phrf1	NMDA-specific	0.163953	0.165632	9.70417e-08	2.23974e-07	NA	NA	NA	0.0469519	0.0454563	0.0841782	0.0938457	0.0537624	0.0645358	0.123305	0.137843	0.106291	0.0975102	0.0764595	0.0709841	0.0738426
ENSMUSG00000022394	L3mbtl2	NMDA-specific	0.163505	0.104469	0.000133845	0.00023788	NA	NA	NA	0.0457215	0.0383696	0.0500412	0.0530288	0.0621842	0.015784	0.0243572	0.0712173	0.0667138	0.0471407	0.0461203	0.0444174	0.03262
ENSMUSG00000021143	Pacs2	NMDA-specific	0.162914	0.127486	2.49954e-06	5.18968e-06	NA	NA	NA	0.0679615	0.0315529	0.0599426	0.0616103	0.0671052	0.0206124	0.0454717	0.0804083	0.0881961	0.142195	0.122263	0.0716274	0.107863
ENSMUSG00000035469	Rcbtb1	NMDA-specific	0.16249	0.169394	9.23473e-13	2.8517e-12	NA	NA	NA	0.0911889	0.0623169	0.0830087	0.106987	0.0762281	0.0340872	0.0245654	0.103478	0.0982843	0.14005	0.172787	0.129565	0.169025
ENSMUSG00000025289	Prdx4	NMDA-specific	0.162468	0.607432	2.51506e-42	1.76171e-41	NA	NA	NA	0.222321	0.293322	0.315349	0.351923	0.437991	0.152506	0.082983	0.334196	0.516667	0.43076	0.520106	0.714473	0.354197
ENSMUSG00000005674	Tomm40l	NMDA-specific	0.162121	0.204411	1.0959e-05	2.15035e-05	NA	NA	NA	0.0701346	0.07242	0.0841582	0.0779707	0.085762	0.0330059	0.0491992	0.080312	0.117065	0.208886	0.140048	0.147169	0.130489
ENSMUSG00000004071	Cdip1	NMDA-specific	0.16206	0.192757	3.03341e-07	6.75126e-07	NA	NA	NA	0.158759	0.164948	0.160311	0.175533	0.172819	0.187592	0.135031	0.139817	0.183983	0.193935	0.165647	0.134852	0.156852
ENSMUSG00000046500	Fam19a4	NMDA-specific	0.16181	0.264956	2.50605e-67	2.54068e-66	NA	NA	NA	0.26017	0.214349	0.0913222	0.0637544	0.134636	0.0521628	0.0220446	0.0218072	0.180922	0.13486	0.130159	0.210898	0.147881
ENSMUSG00000039318	Rab3gap2	NMDA-specific	0.161778	0.231296	4.66099e-59	4.2817e-58	NA	NA	NA	0.0907843	0.0693081	0.147557	0.0958219	0.107571	0.284039	0.149787	0.0684543	0.111313	0.212382	0.182605	0.17177	0.126639
ENSMUSG00000079084	Ccdc82	NMDA-specific	0.16174	0.104865	1.24687e-10	3.44859e-10	NA	NA	NA	0.0433974	0.0341735	0.0673003	0.0529703	0.0487531	0.0687421	0.0877771	0.0318252	0.0618873	0.0375474	0.0239365	0.0298452	0.0184906
ENSMUSG00000039887	Alg14	NMDA-specific	0.1617	0.317577	5.49468e-17	1.99647e-16	NA	NA	NA	0.171223	0.166624	0.125908	0.14664	0.138181	0.119464	0.0553024	0.109917	0.231516	0.20224	0.245576	0.352873	0.178582
ENSMUSG00000025332	Kdm5c	NMDA-specific	0.161635	0.153074	0.000572313	0.000952589	NA	NA	NA	0.0946153	0.0660897	0.105916	0.140713	0.083926	0.111261	0.123153	0.169973	0.134251	0.204034	0.15644	0.142462	0.157124
ENSMUSG00000021494	Ddx41	NMDA-specific	0.161591	0.295693	6.83705e-08	1.59452e-07	NA	NA	NA	0.107285	0.0895044	0.143881	0.18039	0.11155	0.0544419	0.0711658	0.288902	0.239314	0.230109	0.202779	0.246796	0.156624
ENSMUSG00000031483	Erlin2	NMDA-specific	0.161226	0.174649	1.23216e-07	2.82327e-07	NA	NA	NA	0.0957248	0.114065	0.118974	0.123424	0.164904	0.0614369	0.0594885	0.117717	0.175536	0.262162	0.174847	0.190621	0.150893
ENSMUSG00000032333	Stoml1	NMDA-specific	0.161144	0.151275	4.00247e-17	1.46312e-16	NA	NA	NA	0.0924481	0.152842	0.116562	0.152566	0.119815	0.035989	0.024306	0.0682875	0.0907352	0.0883181	0.100847	0.155359	0.132465
ENSMUSG00000031371	Haus7	NMDA-specific	0.159905	0.135124	0.00012517	0.000223386	NA	NA	NA	0.0687947	0.0798802	0.0712749	0.109697	0.0819499	0.0267767	0.0434379	0.0774434	0.105134	0.0575104	0.0564148	0.0790206	0.0412861
ENSMUSG00000012428	Steap4	NMDA-specific	0.159152	0.156569	6.64883e-09	1.66241e-08	NA	NA	NA	0.000871964	0.0191459	0.0639733	0.0965277	0.0990839	0.067174	0.0700329	0.0912747	0.0549076	0.0104125	0.0745669	0.0543905	0.12482
ENSMUSG00000036980	Taf6	NMDA-specific	0.159004	0.147449	1.28542e-08	3.14789e-08	NA	NA	NA	0.121485	0.0713021	0.0702171	0.0940602	0.0866135	0.0483402	0.0749214	0.139234	0.138698	0.152385	0.144619	0.179293	0.133607
ENSMUSG00000032295	Man2c1	NMDA-specific	0.158883	0.148176	6.03876e-09	1.51523e-08	NA	NA	NA	0.0593753	0.065916	0.0614122	0.0444727	0.0692196	0.0289917	0.0246448	0.0285594	0.0918267	0.116631	0.107532	0.146753	0.0765741
ENSMUSG00000048490	Nrip1	NMDA-specific	0.158813	0.414625	1.04818e-57	9.4627e-57	NA	NA	NA	0.246234	0.169493	0.248168	0.254423	0.122507	0.5065	0.315046	0.228774	0.285502	0.257875	0.300807	0.321441	0.313903
ENSMUSG00000040548	Tex2	NMDA-specific	0.158785	0.17099	2.57107e-05	4.89096e-05	NA	NA	NA	0.0548689	0.0499896	0.115352	0.0913483	0.0766991	0.109853	0.127612	0.0973842	0.101167	0.200811	0.169424	0.206441	0.211761
ENSMUSG00000051671	Coa6	NMDA-specific	0.158129	0.363308	8.13979e-39	5.34977e-38	NA	NA	NA	0.168129	0.118303	0.110533	0.131346	0.145553	0.0405573	0.0701025	0.167545	0.294721	0.287049	0.277912	0.389508	0.245302
ENSMUSG00000035671	Zswim4	NMDA-specific	0.157762	0.107385	1.71254e-35	1.05361e-34	NA	NA	NA	0.0052227	0.0103682	0.0161298	0.0309438	0.00791461	0.0814244	0.078779	0.0236052	0.0217586	0.0526776	0.0289536	0.0211239	0.0341278
ENSMUSG00000024143	Rhoq	NMDA-specific	0.156737	0.388999	4.22791e-121	7.22708e-120	NA	NA	NA	0.117796	0.0566058	0.0987144	0.0700486	0.0854977	0.438624	0.223251	0.0726844	0.122101	0.225996	0.197714	0.128521	0.18002
ENSMUSG00000014355	Anapc1	NMDA-specific	0.156731	0.169262	0.000106225	0.000190964	NA	NA	NA	0.0936215	0.0629291	0.0831045	0.0820319	0.0802131	0.047175	0.067171	0.109945	0.0977701	0.187525	0.176343	0.15723	0.191322
ENSMUSG00000034659	Tmem109	NMDA-specific	0.156326	0.119609	1.33869e-07	3.05921e-07	NA	NA	NA	0.0853168	0.120952	0.113823	0.127834	0.0903445	0.0312997	0.0420318	0.0776454	0.0956271	0.0739689	0.0746898	0.0931283	0.0717479
ENSMUSG00000045532	C1ql1	NMDA-specific	0.156193	0.454474	9.73843e-11	2.70902e-10	NA	NA	NA	0.049719	0.102665	0.0885934	0.0857098	0.103039	0.104572	0.0753286	0.0501342	0.185814	0.269197	0.148539	0.515719	0.157663
ENSMUSG00000024603	Dctn4	NMDA-specific	0.156	0.233051	2.84365e-24	1.31465e-23	NA	NA	NA	0.159604	0.0930148	0.196733	0.171551	0.126601	0.3135	0.203345	0.187192	0.172637	0.358003	0.301521	0.289713	0.37036
ENSMUSG00000032812	Arap1	NMDA-specific	0.15594	0.113001	1.04433e-05	2.05317e-05	NA	NA	NA	0.0711369	0.0277191	0.0615599	0.0742923	0.0388894	0.0123158	0.0632373	0.0964226	0.0524914	0.115839	0.0870765	0.0941312	0.110546
ENSMUSG00000064127	Med14	NMDA-specific	0.155732	0.120247	5.54309e-25	2.62517e-24	NA	NA	NA	0.0373254	0.035115	0.0553388	0.0526024	0.0391664	0.114722	0.0765714	0.0867962	0.0495788	0.0915962	0.0869322	0.0779508	0.0912594
ENSMUSG00000047866	Lonp2	NMDA-specific	0.155175	0.221788	9.98113e-06	1.96649e-05	NA	NA	NA	0.147615	0.226093	0.186578	0.223259	0.206809	0.096445	0.104627	0.192742	0.22365	0.1541	0.176219	0.276571	0.182994
ENSMUSG00000003032	Klf4	NMDA-specific	0.154868	0.539398	3.58065e-60	3.33511e-59	NA	NA	NA	0.202332	0.0114921	0.0974325	0.241531	0.0177237	0.372424	0.339789	0.358551	0.168492	0.430488	0.436697	0.0590774	0.447555
ENSMUSG00000058317	Ube2e2	NMDA-specific	0.154326	0.254263	2.31752e-10	6.30973e-10	NA	NA	NA	0.218417	0.160939	0.263058	0.252366	0.174632	0.128073	0.17918	0.206876	0.246524	0.319738	0.305081	0.345223	0.354096
ENSMUSG00000032449	Slc25a36	NMDA-specific	0.153795	0.165898	1.84224e-06	3.8647e-06	NA	NA	NA	0.19568	0.132771	0.167366	0.148905	0.125627	0.101245	0.130104	0.149064	0.153293	0.17616	0.186317	0.147817	0.188419
ENSMUSG00000051950	B3glct	NMDA-specific	0.153764	0.149145	1.06651e-08	2.62623e-08	NA	NA	NA	0.108533	0.089175	0.0782973	0.0671089	0.0932487	0.049504	0.0453401	0.0756553	0.106015	0.14034	0.127926	0.115203	0.110957
ENSMUSG00000038039	Gcc2	NMDA-specific	0.153707	0.204506	1.41285e-25	6.80636e-25	NA	NA	NA	0.154998	0.120689	0.170192	0.169861	0.175373	0.0383562	0.0909622	0.177041	0.258339	0.193621	0.194431	0.215111	0.191378
ENSMUSG00000031787	Katnb1	NMDA-specific	0.153518	0.122086	1.89606e-11	5.46126e-11	NA	NA	NA	0.0389589	0.0510316	0.0750039	0.0712099	0.0766889	0.0123707	0.0145865	0.0653553	0.110186	0.0957115	0.0750062	0.103698	0.0628208
ENSMUSG00000035297	Cops4	NMDA-specific	0.15342	0.415116	2.34739e-10	6.38529e-10	NA	NA	NA	0.331809	0.416491	0.443902	0.470306	0.38243	0.175753	0.287923	0.493361	0.481257	0.358394	0.357604	0.524612	0.346615
ENSMUSG00000023973	Cnpy3	NMDA-specific	0.153418	0.218767	8.16376e-07	1.76094e-06	NA	NA	NA	0.140966	0.225262	0.204296	0.313949	0.261629	0.0676464	0.106694	0.237808	0.183879	0.193436	0.180115	0.174434	0.171205
ENSMUSG00000035168	Tanc1	NMDA-specific	0.152953	0.22417	1.09476e-11	3.18993e-11	NA	NA	NA	0.209562	0.162979	0.190173	0.154226	0.18679	0.294653	0.299625	0.27499	0.268321	0.391567	0.400479	0.298625	0.384741
ENSMUSG00000032252	Glce	NMDA-specific	0.152932	0.166732	9.92307e-39	6.51469e-38	NA	NA	NA	0.071366	0.0542493	0.0830928	0.106001	0.0862175	0.200301	0.112916	0.0782517	0.0940937	0.113832	0.112694	0.10847	0.121677
ENSMUSG00000097616	1110019D14Rik	NMDA-specific	0.152798	0.103614	4.781e-18	1.81154e-17	NA	NA	NA	0.0710591	0.0367173	0.0342895	0.0194292	0.0441498	0.0193122	0.00807515	0.0209416	0.0478118	0.111359	0.106997	0.0967439	0.0745815
ENSMUSG00000039671	Zmynd8	NMDA-specific	0.152653	0.358832	1.44048e-99	2.02508e-98	NA	NA	NA	0.176166	0.112993	0.139253	0.201655	0.15671	0.460011	0.354298	0.223811	0.220866	0.326466	0.281569	0.284514	0.286649
ENSMUSG00000037685	Atp8a1	NMDA-specific	0.152565	0.183238	4.34759e-05	8.11901e-05	NA	NA	NA	0.127965	0.0916955	0.104191	0.0610213	0.107221	0.188962	0.124932	0.0469899	0.0956304	0.186543	0.188368	0.163273	0.228543
ENSMUSG00000036591	Arhgap21	NMDA-specific	0.152453	0.290899	4.48591e-27	2.25025e-26	NA	NA	NA	0.236624	0.114013	0.182752	0.126316	0.151963	0.358459	0.253428	0.177347	0.184038	0.295874	0.293116	0.189465	0.303976
ENSMUSG00000002059	Rab34	NMDA-specific	0.152036	0.275368	4.0513e-10	1.08824e-09	NA	NA	NA	0.29597	0.312404	0.321846	0.388416	0.287561	0.137737	0.27477	0.346892	0.345328	0.320221	0.352573	0.353436	0.328907
ENSMUSG00000022664	Slc35a5	NMDA-specific	0.151912	0.159056	3.32621e-22	1.44818e-21	NA	NA	NA	0.12094	0.146949	0.0959208	0.104163	0.117857	0.0262651	0.0145937	0.0382622	0.0765624	0.0846662	0.116383	0.109728	0.0857243
ENSMUSG00000034708	Grn	NMDA-specific	0.151249	0.383136	9.38811e-32	5.32406e-31	NA	NA	NA	0.103495	0.115144	0.173862	0.242373	0.255933	0.0488677	0.0352745	0.108889	0.257444	0.276041	0.243452	0.401282	0.235438
ENSMUSG00000027630	Tbl1xr1	NMDA-specific	0.150824	0.111803	5.42455e-07	1.18689e-06	NA	NA	NA	0.062236	0.0215102	0.0467132	0.0272166	0.0410514	0.0262965	0.0262545	0.0406777	0.0640797	0.0991268	0.0845197	0.0807393	0.0890624
ENSMUSG00000009585	Apobec3	NMDA-specific	0.150736	0.134816	7.90475e-18	2.9699e-17	NA	NA	NA	0.035244	0.0325333	0.0365521	0.0555944	0.064024	0.00719155	0.0251681	0.039707	0.0659559	0.0645934	0.0820327	0.141788	0.0829179
ENSMUSG00000057894	Zfp329	NMDA-specific	0.150229	0.158997	2.99948e-12	8.98127e-12	NA	NA	NA	0.160411	0.0883302	0.123203	0.148488	0.119104	0.0761999	0.0909623	0.147318	0.163458	0.151474	0.151989	0.148032	0.190524
ENSMUSG00000021240	Abcd4	NMDA-specific	0.150212	0.129464	4.12128e-21	1.72386e-20	NA	NA	NA	0.058311	0.0704556	0.0395324	0.0379072	0.0615109	0.0132925	0.0083796	0.0399903	0.0844459	0.0878069	0.0846172	0.132279	0.0688656
ENSMUSG00000041241	Mul1	NMDA-specific	0.150013	0.170503	0.000114907	0.000205711	NA	NA	NA	0.105989	0.103185	0.135048	0.153673	0.0880677	0.0858612	0.153467	0.158074	0.130628	0.0850418	0.0836739	0.0837655	0.0957319
ENSMUSG00000007888	Crlf1	NMDA-specific	0.149917	0.137594	1.99544e-09	5.15858e-09	NA	NA	NA	0.0815336	0.0442821	0.0308732	0.0136057	0.0238932	0.0421846	0.047343	0.061814	0.020675	0.0647891	0.176608	0.108753	0.25955
ENSMUSG00000031530	Dusp4	NMDA-specific	0.149821	0.119939	4.5936e-51	3.73005e-50	NA	NA	NA	0.00189584	0.00505595	0.00858062	0.0465745	0.00465079	0.075385	0.0772416	0.0565311	0.0107112	0.0108202	0.00515563	0.00583841	0.00206216
ENSMUSG00000030881	Arfip2	NMDA-specific	0.149648	0.242552	3.37438e-05	6.35581e-05	NA	NA	NA	0.15315	0.160807	0.214783	0.251604	0.184482	0.0821915	0.109884	0.218677	0.197755	0.212425	0.245948	0.234188	0.243861
ENSMUSG00000037553	Zdhhc18	NMDA-specific	0.149182	0.104345	2.3713e-17	8.74808e-17	NA	NA	NA	0.0547541	0.0207961	0.0470033	0.0638694	0.0352393	0.101334	0.0813042	0.0548599	0.0328615	0.0830678	0.0710212	0.0282095	0.0696926
ENSMUSG00000008429	Herpud2	NMDA-specific	0.149137	0.267904	7.21318e-05	0.00013178	NA	NA	NA	0.164257	0.174264	0.272031	0.323845	0.18103	0.184441	0.239849	0.293126	0.252733	0.22307	0.232565	0.35802	0.261304
ENSMUSG00000051853	Arf3	NMDA-specific	0.148886	0.439437	1.95394e-17	7.22831e-17	NA	NA	NA	0.343806	0.259679	0.326345	0.351242	0.276894	0.204907	0.273451	0.320968	0.352775	0.772902	0.696827	0.487797	0.667366
ENSMUSG00000032217	Rnf111	NMDA-specific	0.14875	0.141099	8.24817e-05	0.000149847	NA	NA	NA	0.0705632	0.0350676	0.0749247	0.0511931	0.0403519	0.0771641	0.124472	0.10592	0.0919479	0.120678	0.126097	0.0892704	0.106858
ENSMUSG00000032228	Tcf12	NMDA-specific	0.148704	0.301026	2.27485e-10	6.19975e-10	NA	NA	NA	0.191345	0.15285	0.250132	0.221727	0.253382	0.257826	0.354223	0.270901	0.290753	0.42436	0.36716	0.407808	0.387448
ENSMUSG00000029364	Wsb2	NMDA-specific	0.148517	0.263378	3.67757e-47	2.79924e-46	NA	NA	NA	0.141983	0.0697315	0.120821	0.127512	0.067522	0.292848	0.286778	0.209261	0.155702	0.32046	0.21118	0.180767	0.225061
ENSMUSG00000021782	Dlg5	NMDA-specific	0.148242	0.165665	4.4028e-09	1.11591e-08	NA	NA	NA	0.0763236	0.0397663	0.0751816	0.0212127	0.0416137	0.150504	0.0318717	0.0293538	0.0599712	0.139717	0.119458	0.113848	0.143675
ENSMUSG00000057236	Rbbp4	NMDA-specific	0.148141	0.49249	1.81045e-05	3.48425e-05	NA	NA	NA	0.351675	0.448062	0.63944	0.612138	0.633824	0.281868	0.333304	0.64655	0.546803	0.434859	0.435136	0.646423	0.458509
ENSMUSG00000035152	Ap2b1	NMDA-specific	0.147924	0.315021	1.07917e-07	2.48407e-07	NA	NA	NA	0.250653	0.104538	0.236911	0.244521	0.21324	0.128998	0.207343	0.213834	0.227769	0.547827	0.349315	0.284687	0.35811
ENSMUSG00000027679	Dnajc19	NMDA-specific	0.147681	0.529873	1.06298e-31	6.01125e-31	NA	NA	NA	0.444653	0.343455	0.379845	0.408905	0.366706	0.228695	0.207609	0.496725	0.636967	0.604116	0.532623	0.622217	0.560095
ENSMUSG00000000346	Dazap2	NMDA-specific	0.147271	0.370789	3.4973e-29	1.86141e-28	NA	NA	NA	0.416183	0.541028	0.562331	0.441826	0.507197	0.238026	0.223406	0.291245	0.428618	0.486337	0.428006	0.539385	0.467808
ENSMUSG00000002428	Hltf	NMDA-specific	0.146618	0.10404	1.41921e-06	3.00683e-06	NA	NA	NA	0.06318	0.0344138	0.0734297	0.0495868	0.0844792	0.0305725	0.0198567	0.040155	0.0926082	0.09515	0.0602226	0.0839386	0.0749353
ENSMUSG00000039478	Micu3	NMDA-specific	0.146214	0.153587	2.1487e-06	4.48758e-06	NA	NA	NA	0.128957	0.125776	0.169421	0.194018	0.125231	0.153442	0.115554	0.133876	0.112178	0.132851	0.110261	0.0970244	0.161427
ENSMUSG00000022144	Gdnf	NMDA-specific	0.146017	0.134807	6.42912e-81	7.62998e-80	NA	NA	NA	0	0	0.00825438	0.0450856	0.00118454	0.0827207	0.0882925	0.0565206	0.00974878	0	0	0.000909033	0.00468671
ENSMUSG00000042197	Zfp451	NMDA-specific	0.145489	0.236149	9.89822e-31	5.45399e-30	NA	NA	NA	0.0795877	0.0507778	0.125566	0.116179	0.0635807	0.157575	0.206706	0.162727	0.110837	0.136009	0.133647	0.137995	0.0942594
ENSMUSG00000038095	Sbno1	NMDA-specific	0.145134	0.256933	3.90879e-06	7.99292e-06	NA	NA	NA	0.186589	0.164118	0.28697	0.320636	0.161705	0.199891	0.326995	0.373818	0.293423	0.264588	0.306963	0.310436	0.317206
ENSMUSG00000019487	Trip10	NMDA-specific	0.145126	0.271602	2.40592e-128	4.40683e-127	NA	NA	NA	0.060905	0.126257	0.153967	0.112441	0.140114	0.301302	0.267869	0.0915026	0.133795	0.0751019	0.0859414	0.146668	0.0800171
ENSMUSG00000022175	Lrp10	NMDA-specific	0.145037	0.416999	2.97583e-10	8.06012e-10	NA	NA	NA	0.192962	0.243229	0.245089	0.412572	0.288807	0.104873	0.213578	0.408938	0.327065	0.411492	0.375168	0.483602	0.305206
ENSMUSG00000025575	Cant1	NMDA-specific	0.144942	0.128179	3.93407e-16	1.38469e-15	NA	NA	NA	0.0618891	0.0807579	0.0871833	0.108725	0.102994	0.0182757	0.022463	0.0721318	0.0921987	0.135852	0.128579	0.118767	0.12025
ENSMUSG00000060090	Rp2	NMDA-specific	0.144862	0.165645	8.89249e-10	2.33958e-09	NA	NA	NA	0.107836	0.0912389	0.0997282	0.0762735	0.124138	0.0649079	0.0353486	0.0239951	0.106688	0.144077	0.112815	0.211972	0.0978586
ENSMUSG00000009090	Ap1b1	NMDA-specific	0.144741	0.159912	1.47855e-09	3.84129e-09	NA	NA	NA	0.129998	0.0937332	0.143045	0.151209	0.158704	0.0569066	0.0855924	0.104438	0.125976	0.267281	0.214332	0.147866	0.226832
ENSMUSG00000036667	Tcaf1	NMDA-specific	0.144713	0.29664	3.94022e-05	7.38347e-05	NA	NA	NA	0.205975	0.181355	0.211299	0.168349	0.13308	0.284085	0.237234	0.118842	0.226906	0.290123	0.264589	0.344623	0.266017
ENSMUSG00000033960	Jcad	NMDA-specific	0.14465	0.135238	1.88351e-07	4.25577e-07	NA	NA	NA	0.0726823	0.0303184	0.0289017	0.0303696	0.0257111	0.105829	0.0827306	0.0738654	0.0792368	0.141813	0.100713	0.0473735	0.105387
ENSMUSG00000036678	Aaas	NMDA-specific	0.144637	0.107333	3.12009e-06	6.42051e-06	NA	NA	NA	0.0240056	0.041215	0.0466372	0.0332757	0.0492798	0.0123239	0.0060719	0.0279773	0.0610072	0.0412136	0.0494749	0.0916586	0.05759
ENSMUSG00000025173	Wdr45b	NMDA-specific	0.144505	0.236472	3.25062e-05	6.133e-05	NA	NA	NA	0.14779	0.139816	0.16057	0.190393	0.109095	0.129098	0.210729	0.186264	0.154228	0.220108	0.175845	0.19601	0.224407
ENSMUSG00000039191	Rbpj	NMDA-specific	0.144017	0.193814	1.23493e-09	3.22018e-09	NA	NA	NA	0.113186	0.0912114	0.163871	0.180918	0.105284	0.141602	0.209403	0.166666	0.119446	0.140946	0.154275	0.175021	0.183037
ENSMUSG00000032459	Mrps22	NMDA-specific	0.143958	0.284356	7.14664e-05	0.000130604	NA	NA	NA	0.0610664	0.083761	0.151469	0.213726	0.0945889	0.0779144	0.135123	0.27724	0.146199	0.0816806	0.0966034	0.195318	0.0707805
ENSMUSG00000074733	Zfp950	NMDA-specific	0.143842	0.2361	8.49085e-13	2.62873e-12	NA	NA	NA	0.206776	0.141176	0.154486	0.145924	0.1679	0.136779	0.0980721	0.139747	0.206897	0.28815	0.288889	0.286046	0.286779
ENSMUSG00000026977	March7	NMDA-specific	0.14368	0.24012	1.37996e-19	5.50063e-19	NA	NA	NA	0.239591	0.160878	0.250071	0.273287	0.210656	0.331907	0.24131	0.30236	0.227533	0.261358	0.293969	0.302638	0.336489
ENSMUSG00000026436	Elk4	NMDA-specific	0.142621	0.17986	0.00021365	0.000371757	NA	NA	NA	0.0622138	0.0186886	0.0383135	0.0696187	0.0286926	0.0765737	0.100489	0.123178	0.0737823	0.132141	0.126388	0.10566	0.133922
ENSMUSG00000020390	Ube2b	NMDA-specific	0.142457	0.491778	0.000245607	0.000423929	NA	NA	NA	0.710125	0.787475	0.872048	0.730171	0.642647	0.854914	0.606625	0.62422	0.703958	0.8657	0.935202	0.985934	0.931893
ENSMUSG00000029535	Triap1	NMDA-specific	0.142297	0.146579	4.11848e-06	8.40457e-06	NA	NA	NA	0.0983945	0.0907586	0.0940486	0.100695	0.0944411	0.0337201	0.0679595	0.11314	0.115001	0.0923239	0.0921056	0.0912067	0.099655
ENSMUSG00000024742	Fen1	NMDA-specific	0.141731	0.14807	3.6641e-07	8.10399e-07	NA	NA	NA	0.0497761	0.055587	0.0738701	0.10574	0.0891607	0.00884082	0.0309335	0.0668931	0.066798	0.0422389	0.0608156	0.0919636	0.0428132
ENSMUSG00000042350	Arel1	NMDA-specific	0.141374	0.100083	2.0514e-05	3.93788e-05	NA	NA	NA	0.0429297	0.0323858	0.0307501	0.0377487	0.0524411	0.0187401	0.0148957	0.0428177	0.0433835	0.0732602	0.076101	0.0576444	0.112048
ENSMUSG00000020333	Acsl6	NMDA-specific	0.141152	0.261611	4.7497e-05	8.83567e-05	NA	NA	NA	0.329502	0.382546	0.430673	0.372647	0.299747	0.199091	0.259041	0.34476	0.289099	0.323898	0.325649	0.318102	0.361759
ENSMUSG00000062729	Ppox	NMDA-specific	0.140963	0.131218	5.30769e-08	1.24606e-07	NA	NA	NA	0.11005	0.0703743	0.106761	0.0591659	0.0851119	0.0616754	0.0243319	0.0422148	0.0900897	0.0820717	0.106549	0.0706868	0.102624
ENSMUSG00000026491	Ahctf1	NMDA-specific	0.14094	0.209452	7.15291e-07	1.54956e-06	NA	NA	NA	0.0780187	0.0389623	0.0883339	0.0753269	0.05659	0.0789498	0.179039	0.129893	0.104446	0.0894487	0.0797852	0.0639648	0.0982101
ENSMUSG00000034820	Cpsf7	NMDA-specific	0.140647	0.142804	2.2078e-05	4.22866e-05	NA	NA	NA	0.108796	0.0719756	0.118331	0.13639	0.074936	0.111005	0.135563	0.16278	0.0985885	0.143401	0.141051	0.0975428	0.126436
ENSMUSG00000045107	Saysd1	NMDA-specific	0.140493	0.210832	5.11987e-17	1.86366e-16	NA	NA	NA	0.109464	0.0780553	0.108484	0.158967	0.109751	0.023453	0.0520086	0.140656	0.145169	0.123884	0.117191	0.137123	0.126611
ENSMUSG00000009995	Taz	NMDA-specific	0.140443	0.183501	4.0705e-07	8.98138e-07	NA	NA	NA	0.174608	0.197276	0.186649	0.215117	0.182669	0.0974286	0.080712	0.158189	0.202979	0.167136	0.166358	0.206301	0.157046
ENSMUSG00000060227	Casc4	NMDA-specific	0.140159	0.245056	2.24577e-07	5.04681e-07	NA	NA	NA	0.17806	0.145626	0.207476	0.231073	0.167662	0.108187	0.0953601	0.255997	0.255972	0.245534	0.189968	0.200511	0.224697
ENSMUSG00000093565	Rab26os	NMDA-specific	0.140106	0.250808	7.24101e-17	2.62623e-16	NA	NA	NA	0.245589	0.102002	0.22326	0.326987	0.104482	0.0722287	0.142352	0.244026	0.209045	0.233019	0.179802	0.180556	0.157822
ENSMUSG00000036698	Ago2	NMDA-specific	0.139715	0.18628	1.39052e-24	6.49592e-24	NA	NA	NA	0.121228	0.0534489	0.115818	0.095655	0.0752026	0.1771	0.186347	0.197563	0.130978	0.131522	0.0963369	0.110081	0.135832
ENSMUSG00000046834	Krt1	NMDA-specific	0.139565	0.394412	6.78898e-28	3.47653e-27	NA	NA	NA	0.257369	0.190496	0.612219	0.666149	0.504763	0.141564	0.208737	0.28566	0.514244	0.365461	0.357569	0.43462	0.320808
ENSMUSG00000031983	2310022B05Rik	NMDA-specific	0.139542	0.163733	2.06807e-12	6.26882e-12	NA	NA	NA	0.168594	0.14187	0.145899	0.168742	0.128447	0.0638881	0.0835723	0.119456	0.132442	0.142221	0.152746	0.145929	0.205617
ENSMUSG00000039156	Stim2	NMDA-specific	0.139503	0.102322	8.56951e-07	1.84614e-06	NA	NA	NA	0.0515943	0.0727336	0.0758907	0.0463543	0.0572639	0.0844023	0.0421028	0.0348601	0.0651522	0.0676807	0.0749097	0.0677068	0.0682012
ENSMUSG00000032097	Ddx6	NMDA-specific	0.139347	0.240557	2.35435e-08	5.67894e-08	NA	NA	NA	0.233543	0.114917	0.19157	0.181433	0.134926	0.305592	0.296695	0.140709	0.270547	0.377399	0.357527	0.331148	0.356266
ENSMUSG00000026991	Pkp4	NMDA-specific	0.139293	0.143911	7.07851e-09	1.76618e-08	NA	NA	NA	0.119984	0.0718698	0.0861921	0.060611	0.0536815	0.1484	0.165124	0.0958712	0.0711785	0.141889	0.151071	0.0985882	0.178318
ENSMUSG00000022671	Mzt2	NMDA-specific	0.139112	0.289294	0.000143762	0.000254829	NA	NA	NA	0.0882551	0.147253	0.140146	0.150838	0.169221	0.162452	0.0908533	0.14625	0.234491	0.180213	0.236174	0.375282	0.166464
ENSMUSG00000042055	Wdr11	NMDA-specific	0.137067	0.111056	0.000144782	0.000256561	NA	NA	NA	0.066079	0.040117	0.0478742	0.0578184	0.0507087	0.0268818	0.0347902	0.0566264	0.0730127	0.0805578	0.0797596	0.0875723	0.0739319
ENSMUSG00000038072	Galnt11	NMDA-specific	0.136932	0.171533	7.59267e-08	1.76492e-07	NA	NA	NA	0.115112	0.100261	0.096018	0.148098	0.0830979	0.123246	0.178307	0.181915	0.140052	0.139399	0.118364	0.126337	0.106734
ENSMUSG00000019948	Actr6	NMDA-specific	0.136721	0.184293	0.000237943	0.000411349	NA	NA	NA	0.131451	0.188782	0.199723	0.218551	0.18169	0.0602386	0.087575	0.199864	0.170144	0.0918062	0.0983991	0.189051	0.118883
ENSMUSG00000070871	Ccnyl1	NMDA-specific	0.136706	0.121776	3.44788e-49	2.71188e-48	NA	NA	NA	0.0190179	0.00266971	0.0490566	0.0321707	0.0235946	0.115123	0.070055	0.0784301	0.0256685	0.0488494	0.0373927	0.025908	0.0339625
ENSMUSG00000072825	Cep170b	NMDA-specific	0.136231	0.114424	2.00376e-12	6.08152e-12	NA	NA	NA	0.0374011	0.0184266	0.0880265	0.119159	0.0225521	0.0608185	0.0767886	0.11081	0.0445465	0.074638	0.0772145	0.028541	0.0754396
ENSMUSG00000070044	Fam149a	NMDA-specific	0.136205	0.111302	0.000130187	0.000231789	NA	NA	NA	0.0440828	0.0262557	0.0276379	0.0224917	0.0462375	0.0208779	0.0303749	0.0417417	0.0751416	0.127776	0.0873085	0.0866902	0.0698475
ENSMUSG00000044033	Ccdc141	NMDA-specific	0.135986	0.153761	2.3588e-05	4.50425e-05	NA	NA	NA	0.134804	0.170723	0.174032	0.141058	0.119323	0.098587	0.0305743	0.0790003	0.179518	0.120471	0.11782	0.154592	0.139566
ENSMUSG00000017485	Top2b	NMDA-specific	0.135131	0.427102	1.94228e-38	1.26479e-37	NA	NA	NA	0.31074	0.173396	0.315353	0.28083	0.231506	0.120708	0.200655	0.251235	0.331653	0.543971	0.491309	0.433732	0.500324
ENSMUSG00000002968	Med25	NMDA-specific	0.135113	0.273751	1.63516e-07	3.71764e-07	NA	NA	NA	0.194694	0.171515	0.211667	0.209503	0.177371	0.121476	0.123851	0.201277	0.267451	0.331905	0.380759	0.34109	0.218669
ENSMUSG00000026021	Sumo1	NMDA-specific	0.135001	0.532714	4.96943e-08	1.16892e-07	NA	NA	NA	1.32893	1.34624	1.2007	1.06065	1.21425	1.09075	1.21531	1.08238	1.22744	1.30511	1.50662	1.38591	1.36963
ENSMUSG00000035873	Pawr	NMDA-specific	0.134775	0.159669	3.47105e-11	9.87952e-11	NA	NA	NA	0.0845066	0.117616	0.148744	0.144254	0.160388	0.148233	0.147211	0.100427	0.148753	0.0463818	0.0841958	0.111533	0.0694411
ENSMUSG00000020069	Hnrnph3	NMDA-specific	0.134748	0.452669	8.96625e-58	8.11888e-57	NA	NA	NA	0.522355	0.662421	0.556225	0.482952	0.410101	0.7565	0.708508	0.445823	0.470208	0.349242	0.393038	0.389961	0.3626
ENSMUSG00000043131	Mob1a	NMDA-specific	0.13473	0.200885	0.000228694	0.000396615	NA	NA	NA	0.101329	0.045956	0.115073	0.115038	0.0647202	0.0919745	0.154564	0.186399	0.131742	0.165823	0.126182	0.0874424	0.195925
ENSMUSG00000038365	Fbxo25	NMDA-specific	0.134713	0.139146	4.27397e-07	9.41995e-07	NA	NA	NA	0.0706972	0.0510936	0.05207	0.048615	0.054729	0.0320701	0.0266245	0.0488824	0.0791449	0.0815121	0.0725054	0.117479	0.0909627
ENSMUSG00000090213	Tmem189	NMDA-specific	0.134241	0.109387	5.44322e-13	1.69963e-12	NA	NA	NA	0.105948	0.0532455	0.0698748	0.0447501	0.0575671	0.0354804	0.0171972	0.0463041	0.0669371	0.109703	0.0846864	0.0641144	0.111627
ENSMUSG00000019302	Atp6v0a1	NMDA-specific	0.134221	0.128428	9.27349e-08	2.14363e-07	NA	NA	NA	0.0761743	0.0901257	0.100628	0.115985	0.145199	0.1293	0.0714477	0.0810745	0.0980727	0.155305	0.143201	0.085113	0.124956
ENSMUSG00000057455	Rit2	NMDA-specific	0.134016	0.163251	1.5004e-19	5.97283e-19	NA	NA	NA	0.0404637	0.11623	0.128473	0.128293	0.115712	0.132878	0.0654632	0.0422539	0.0691746	0.0303867	0.0189369	0.098245	0.0320636
ENSMUSG00000025326	Ube3a	NMDA-specific	0.13255	0.429189	3.10313e-06	6.3867e-06	NA	NA	NA	0.474769	0.511914	0.616908	0.730558	0.510203	0.506435	0.657449	0.787411	0.671073	0.535321	0.531084	0.600842	0.504053
ENSMUSG00000027198	Ext2	NMDA-specific	0.132263	0.247781	3.63979e-08	8.65978e-08	NA	NA	NA	0.0775517	0.108578	0.119186	0.200577	0.114813	0.0292058	0.0658209	0.158815	0.146975	0.207731	0.152205	0.215404	0.138453
ENSMUSG00000006373	Pgrmc1	NMDA-specific	0.131659	0.41312	0.000399905	0.000676857	NA	NA	NA	0.635911	1.08368	1.01138	0.870179	0.863365	0.625231	0.407549	0.408231	0.73445	0.551107	0.586012	0.783556	0.567673
ENSMUSG00000061731	Ext1	NMDA-specific	0.131532	0.215959	7.79953e-35	4.74038e-34	NA	NA	NA	0.0556842	0.0276908	0.0595243	0.0343478	0.0372914	0.13349	0.189964	0.0653945	0.0628627	0.098177	0.0962915	0.076233	0.0964713
ENSMUSG00000032513	Gorasp1	NMDA-specific	0.13111	0.125707	6.33209e-11	1.77706e-10	NA	NA	NA	0.0558075	0.046716	0.0344193	0.0658991	0.0466739	0.0141079	0.0152495	0.0634575	0.0639109	0.0711469	0.0706477	0.0554994	0.0517681
ENSMUSG00000022561	Gpaa1	NMDA-specific	0.130998	0.219904	1.78049e-08	4.3231e-08	NA	NA	NA	0.102929	0.149283	0.200572	0.242112	0.207434	0.0564678	0.0494208	0.140643	0.182901	0.161439	0.128117	0.230458	0.132356
ENSMUSG00000041236	Vps41	NMDA-specific	0.130763	0.257071	6.62517e-21	2.75111e-20	NA	NA	NA	0.171426	0.247785	0.176708	0.189369	0.211928	0.0905021	0.0541887	0.126288	0.208864	0.209273	0.235155	0.2879	0.243306
ENSMUSG00000025340	Rabgef1	NMDA-specific	0.130526	0.23936	4.22888e-19	1.662e-18	NA	NA	NA	0.107569	0.100497	0.125664	0.110603	0.0740904	0.150357	0.199533	0.128158	0.0952629	0.107732	0.0995321	0.0568502	0.113731
ENSMUSG00000032565	Nudt16	NMDA-specific	0.130435	0.139399	3.88902e-25	1.84982e-24	NA	NA	NA	0.067984	0.0526466	0.0441414	0.0610255	0.0555649	0.00413973	0.0120995	0.0494174	0.0684228	0.0859521	0.129788	0.149831	0.0967682
ENSMUSG00000073982	Rhog	NMDA-specific	0.130085	0.121594	1.40116e-16	5.03181e-16	NA	NA	NA	0.0276683	0.0263714	0.0549107	0.0552011	0.0404372	0.102325	0.0916639	0.0824433	0.0635694	0.0779381	0.078396	0.114798	0.0870643
ENSMUSG00000020385	Clk4	NMDA-specific	0.129742	0.295281	9.62832e-39	6.32463e-38	NA	NA	NA	0.228249	0.300344	0.384201	0.366568	0.279534	0.403797	0.344607	0.241101	0.250341	0.2384	0.260425	0.265432	0.254638
ENSMUSG00000033763	Mtss1l	NMDA-specific	0.129622	0.19023	1.76895e-23	8.02394e-23	NA	NA	NA	0.147357	0.0325296	0.0462015	0.0454793	0.0444266	0.0333022	0.0509158	0.0366714	0.0596229	0.163138	0.161969	0.121966	0.185345
ENSMUSG00000022867	Usp25	NMDA-specific	0.129545	0.152551	0.000553492	0.00092305	NA	NA	NA	0.0939426	0.0586616	0.0782512	0.0685526	0.0708051	0.0698538	0.0457836	0.0975063	0.0951795	0.14052	0.173105	0.146909	0.181782
ENSMUSG00000042167	Papd4	NMDA-specific	0.12942	0.127608	4.30297e-07	9.48041e-07	NA	NA	NA	0.0214114	0.0391769	0.0719307	0.0955724	0.0345494	0.0338051	0.0558039	0.0897356	0.0546361	0.0566458	0.0353861	0.0647463	0.0617067
ENSMUSG00000020149	Rab1a	NMDA-specific	0.129365	0.466011	3.16474e-14	1.03603e-13	NA	NA	NA	0.475967	0.484328	0.693967	0.783814	0.643415	0.664921	0.790125	0.730407	0.668337	0.730788	0.654032	0.983577	0.638729
ENSMUSG00000019505	Ubb	NMDA-specific	0.12934	1.09911	1.02734e-140	2.05365e-139	NA	NA	NA	2.97248	3.40556	3.72498	3.58401	3.47156	3.40299	2.58451	2.65906	2.71142	1.81298	2.65503	2.85514	2.40523
ENSMUSG00000029536	Gatc	NMDA-specific	0.129189	0.1549	4.16066e-06	8.4849e-06	NA	NA	NA	0.036153	0.0382199	0.0550582	0.0608733	0.051232	0.0157315	0.0337817	0.0739347	0.0934714	0.0927571	0.0806024	0.138831	0.0748842
ENSMUSG00000027366	Sppl2a	NMDA-specific	0.129076	0.170662	0.000279821	0.000480573	NA	NA	NA	0.102209	0.0938869	0.14747	0.122049	0.155648	0.0813211	0.0648514	0.126057	0.1375	0.190708	0.147809	0.23731	0.210638
ENSMUSG00000032902	Slc16a1	NMDA-specific	0.129042	0.473096	6.01185e-07	1.31015e-06	NA	NA	NA	0.6098	0.394483	0.454586	0.532052	0.30337	0.582441	0.355937	0.397122	0.344465	0.459848	0.402765	0.301971	0.603705
ENSMUSG00000015748	Prpf3	NMDA-specific	0.128734	0.154556	3.03494e-06	6.25063e-06	NA	NA	NA	0.0584848	0.0677736	0.0842384	0.094796	0.0562693	0.0625809	0.119301	0.157949	0.0956182	0.0561265	0.0607139	0.0695406	0.0455501
ENSMUSG00000045438	Cox19	NMDA-specific	0.128549	0.348942	1.68554e-06	3.55108e-06	NA	NA	NA	0.163866	0.137009	0.151649	0.200398	0.146595	0.10945	0.170508	0.227845	0.244163	0.346354	0.363254	0.44391	0.270826
ENSMUSG00000027809	Etfdh	NMDA-specific	0.128246	0.237598	3.23278e-19	1.27636e-18	NA	NA	NA	0.0789635	0.0561123	0.103043	0.0979603	0.0891206	0.0206894	0.0352876	0.0972263	0.130152	0.16093	0.145893	0.220981	0.124491
ENSMUSG00000048285	Frmd6	NMDA-specific	0.12818	0.374382	1.98695e-171	4.89978e-170	NA	NA	NA	0.0514968	0.025101	0.0556581	0.0576411	0.0345141	0.370892	0.124232	0.0657167	0.0317815	0.0762646	0.0782582	0.0455971	0.0992522
ENSMUSG00000063047	Zfp780b	NMDA-specific	0.12806	0.118379	7.63874e-08	1.77495e-07	NA	NA	NA	0.0843969	0.058098	0.0725355	0.0481681	0.0595743	0.0241678	0.0536492	0.0690479	0.0585662	0.0861599	0.0928639	0.0927571	0.104054
ENSMUSG00000009905	Kdsr	NMDA-specific	0.127995	0.269697	1.52389e-16	5.46274e-16	NA	NA	NA	0.228538	0.358625	0.39017	0.337334	0.363753	0.175845	0.10196	0.189516	0.362836	0.286088	0.348898	0.362207	0.259117
ENSMUSG00000029512	Ulk1	NMDA-specific	0.12735	0.11428	7.67531e-08	1.78241e-07	NA	NA	NA	0.0664382	0.0333124	0.0469558	0.0365034	0.0425194	0.0279838	0.0275648	0.0257985	0.0433329	0.0848218	0.0992948	0.0382965	0.111617
ENSMUSG00000020940	1700023F06Rik	NMDA-specific	0.127239	0.107872	5.37714e-06	1.08596e-05	NA	NA	NA	0.0385906	0.0233559	0.0154123	0.00588976	0.0300574	0.0247395	0.00849294	0.00879479	0.0398808	0.0925922	0.123188	0.0893924	0.102861
ENSMUSG00000036977	Anapc10	NMDA-specific	0.127097	0.212991	0.000392622	0.000665092	NA	NA	NA	0.157773	0.14626	0.227029	0.22641	0.159427	0.188083	0.23373	0.255379	0.23748	0.212318	0.226086	0.345394	0.168899
ENSMUSG00000026836	Acvr1	NMDA-specific	0.127011	0.124541	5.0473e-19	1.97977e-18	NA	NA	NA	0.03744	0.0253002	0.0678704	0.0548117	0.0298038	0.0952948	0.0984499	0.0477904	0.0498153	0.0630517	0.0848038	0.0889034	0.108309
ENSMUSG00000025586	Cpeb1	NMDA-specific	0.126889	0.110114	1.28878e-17	4.79714e-17	NA	NA	NA	0.0689731	0.0373311	0.123867	0.0913918	0.0937192	0.130709	0.100535	0.117079	0.111938	0.0892229	0.109411	0.0910602	0.0865071
ENSMUSG00000020111	Micu1	NMDA-specific	0.126464	0.240399	3.78791e-06	7.75366e-06	NA	NA	NA	0.257608	0.33838	0.268723	0.268282	0.288877	0.183965	0.151458	0.195058	0.300835	0.28079	0.32857	0.332861	0.267327
ENSMUSG00000020064	Herc4	NMDA-specific	0.12574	0.134745	7.56749e-18	2.84674e-17	NA	NA	NA	0.0420765	0.0349219	0.0956566	0.0991753	0.0776394	0.0984508	0.0987373	0.0841627	0.0630074	0.104358	0.088727	0.0993531	0.100592
ENSMUSG00000049091	Sephs2	NMDA-specific	0.125465	0.237215	1.08867e-05	2.13748e-05	NA	NA	NA	0.1592	0.11303	0.166904	0.226312	0.137334	0.0609574	0.137898	0.213536	0.176648	0.194915	0.185396	0.250259	0.166711
ENSMUSG00000066637	Ttc32	NMDA-specific	0.125314	0.168978	7.54647e-06	1.50181e-05	NA	NA	NA	0.089518	0.0899257	0.0911795	0.136892	0.0627139	0.0496802	0.038743	0.136305	0.147245	0.116897	0.110417	0.161492	0.0660137
ENSMUSG00000042992	Borcs5	NMDA-specific	0.125128	0.323995	6.21342e-93	8.28043e-92	NA	NA	NA	0.0915569	0.0897039	0.0989846	0.13398	0.109301	0.30134	0.18724	0.147834	0.102855	0.119026	0.136963	0.114968	0.135513
ENSMUSG00000032641	Gpr19	NMDA-specific	0.125092	0.191066	3.19423e-22	1.39122e-21	NA	NA	NA	0.113673	0.168668	0.225578	0.23897	0.17906	0.18185	0.20644	0.133471	0.147317	0.0673324	0.100206	0.0981715	0.111511
ENSMUSG00000046994	Mars2	NMDA-specific	0.124955	0.104147	3.42315e-07	7.60041e-07	NA	NA	NA	0.00897682	0.00889858	0.0435555	0.0309091	0.0180918	0.0265301	0.056151	0.082548	0.0315234	0.0399208	0.0182746	0.0257279	0.0236797
ENSMUSG00000024122	Pdpk1	NMDA-specific	0.124348	0.273224	2.12991e-12	6.45137e-12	NA	NA	NA	0.112524	0.0855475	0.121513	0.1541	0.129868	0.148179	0.198365	0.226834	0.169433	0.171713	0.153343	0.154691	0.168648
ENSMUSG00000033488	Cryzl2	NMDA-specific	0.124149	0.436096	6.57933e-33	3.82676e-32	NA	NA	NA	0.12	0	0	0	0	0.07496	0.0347765	0.0302091	0.170213	0.20207	0.391292	0.507617	0.262366
ENSMUSG00000059883	Irak4	NMDA-specific	0.123856	0.122696	1.57388e-14	5.21622e-14	NA	NA	NA	0.0205575	0.0122366	0.011774	0.0170339	0.0220566	0.00293251	0.00229771	0.013514	0.0394729	0.106533	0.0800266	0.121808	0.0908205
ENSMUSG00000017760	Ctsa	NMDA-specific	0.123486	0.471203	3.61598e-33	2.11545e-32	NA	NA	NA	0.137212	0.199474	0.210239	0.264746	0.343114	0.0717121	0.0301827	0.130149	0.239657	0.302498	0.346596	0.520139	0.255963
ENSMUSG00000031813	Mvb12a	NMDA-specific	0.123117	0.26669	2.18152e-31	1.22218e-30	NA	NA	NA	0.189992	0.130962	0.123718	0.161908	0.15476	0.0551064	0.0501781	0.167916	0.23353	0.23896	0.241295	0.22071	0.214174
ENSMUSG00000034163	Zfc3h1	NMDA-specific	0.123098	0.132993	0.000127519	0.000227309	NA	NA	NA	0.116289	0.0617606	0.0971592	0.0911868	0.0912054	0.129889	0.133131	0.0996832	0.10201	0.137479	0.113945	0.095319	0.150752
ENSMUSG00000021767	Kat6b	NMDA-specific	0.122579	0.126216	4.02333e-06	8.22016e-06	NA	NA	NA	0.0524077	0.0374683	0.0500974	0.0586885	0.047584	0.0368385	0.0356558	0.0613512	0.098746	0.14008	0.13679	0.116792	0.136338
ENSMUSG00000024213	Nudt3	NMDA-specific	0.1225	0.216499	3.77942e-07	8.35289e-07	NA	NA	NA	0.185935	0.134379	0.174151	0.196252	0.123109	0.112976	0.114778	0.161372	0.205359	0.252921	0.248729	0.184554	0.209881
ENSMUSG00000024962	Vegfb	NMDA-specific	0.121995	0.230619	3.58347e-21	1.50256e-20	NA	NA	NA	0.134749	0.0660126	0.0610523	0.0637209	0.100878	0.0442789	0.0514831	0.116566	0.211629	0.266386	0.205542	0.218767	0.168548
ENSMUSG00000015474	Ppt2	NMDA-specific	0.121844	0.209166	6.02975e-13	1.87741e-12	NA	NA	NA	0.155048	0.170708	0.229623	0.250501	0.143287	0.0546529	0.081863	0.199598	0.144393	0.182746	0.200066	0.224043	0.155331
ENSMUSG00000024442	0610009O20Rik	NMDA-specific	0.121685	0.193993	1.47233e-12	4.50154e-12	NA	NA	NA	0.138433	0.138979	0.118792	0.130982	0.110511	0.0538447	0.0443288	0.128871	0.144208	0.126978	0.141551	0.167615	0.109569
ENSMUSG00000037112	Sik2	NMDA-specific	0.121601	0.185818	1.37293e-44	9.98298e-44	NA	NA	NA	0.0425073	0.0183555	0.0597065	0.0672296	0.0228633	0.135467	0.15441	0.111738	0.0680951	0.0630816	0.0789177	0.0641117	0.0501336
ENSMUSG00000035725	Prkx	NMDA-specific	0.121531	0.190501	1.79734e-50	1.4458e-49	NA	NA	NA	0.0582822	0.0389845	0.0860854	0.0869335	0.0422386	0.162933	0.171058	0.0943393	0.0501482	0.066872	0.0515157	0.054098	0.0618828
ENSMUSG00000021619	Atg10	NMDA-specific	0.121468	0.172999	1.00192e-06	2.14884e-06	NA	NA	NA	0.102055	0.112502	0.0915031	0.046633	0.0634355	0.0717204	0.0456167	0.0525555	0.0965454	0.132226	0.122136	0.181929	0.0949621
ENSMUSG00000028672	Hmgcl	NMDA-specific	0.121087	0.368594	0.000291569	0.000499749	NA	NA	NA	0.307485	0.39657	0.407445	0.482269	0.373632	0.210356	0.281199	0.346595	0.285113	0.48953	0.366479	0.440728	0.456098
ENSMUSG00000053012	Krcc1	NMDA-specific	0.121073	0.586044	7.27021e-38	4.66861e-37	NA	NA	NA	0.353691	0.311329	0.364979	0.413647	0.34149	0.222746	0.220761	0.387672	0.545723	0.611273	0.590121	0.797073	0.552216
ENSMUSG00000048376	F2r	NMDA-specific	0.120393	0.129455	1.16361e-09	3.04013e-09	NA	NA	NA	0.0587707	0.0842288	0.17136	0.162493	0.111485	0.088652	0.120748	0.14079	0.0808986	0.0782863	0.12483	0.138032	0.127187
ENSMUSG00000024319	Vps52	NMDA-specific	0.120318	0.182438	1.36521e-05	2.65326e-05	NA	NA	NA	0.100048	0.0864872	0.0753093	0.102647	0.106521	0.0606301	0.0418408	0.0855896	0.126517	0.128191	0.132739	0.17992	0.148518
ENSMUSG00000021991	Cacna2d3	NMDA-specific	0.1201	0.10549	1.18937e-17	4.43262e-17	NA	NA	NA	0.0345005	0.0579882	0.0643342	0.051348	0.0417327	0.0994523	0.0558874	0.0225535	0.0329321	0.01706	0.00621189	0.030472	0.0264072
ENSMUSG00000005803	Sqor	NMDA-specific	0.119288	0.103767	5.73839e-12	1.69379e-11	NA	NA	NA	0.0218397	0.047642	0.0349987	0.0176461	0.0515832	0.00597208	0	0.00671613	0.0452476	0.0630636	0.0486837	0.118908	0.0378918
ENSMUSG00000062352	Itgb1bp1	NMDA-specific	0.119164	0.333202	1.71306e-25	8.23609e-25	NA	NA	NA	0.190896	0.129378	0.187079	0.229541	0.141756	0.0738385	0.0860853	0.185405	0.295501	0.278166	0.262025	0.332369	0.264743
ENSMUSG00000026273	Mterf4	NMDA-specific	0.119054	0.122598	0.000127064	0.000226599	NA	NA	NA	0.0697393	0.0516888	0.0485054	0.0836781	0.0483772	0.0242401	0.042562	0.0814623	0.0703897	0.0492529	0.0784982	0.0957649	0.0384876
ENSMUSG00000025178	Pi4k2a	NMDA-specific	0.118746	0.109641	3.55138e-16	1.25182e-15	NA	NA	NA	0.0356115	0.0270586	0.0536749	0.0338484	0.0236967	0.0860835	0.0881358	0.0421333	0.0397175	0.0898397	0.0697791	0.0369399	0.0786495
ENSMUSG00000030793	Pycard	NMDA-specific	0.117706	0.11403	1.78748e-06	3.75532e-06	NA	NA	NA	0.0231131	0.0141525	0.0120899	0.0138313	0.0367229	0.0778226	0.040143	0.0505038	0.0717702	0.0771411	0.106646	0.12133	0.0952851
ENSMUSG00000040918	Slc19a2	NMDA-specific	0.117691	0.113173	1.51994e-35	9.37037e-35	NA	NA	NA	0.0120093	0.0248786	0.0334024	0.02909	0.0194677	0.0683639	0.0910004	0.0669225	0.0131998	0.021892	0.0189961	0.0245767	0.0409896
ENSMUSG00000033565	Rbfox2	NMDA-specific	0.117655	0.23224	4.34641e-52	3.5973e-51	NA	NA	NA	0.090332	0.0615638	0.109173	0.130986	0.0665675	0.245293	0.257292	0.136288	0.1669	0.135016	0.158668	0.26002	0.141787
ENSMUSG00000090112	Shprh	NMDA-specific	0.117614	0.106096	2.62963e-05	4.99684e-05	NA	NA	NA	0.0691202	0.0415697	0.0613243	0.0500499	0.0381782	0.027653	0.0524091	0.0866818	0.0796771	0.0971078	0.0940758	0.0810531	0.0997521
ENSMUSG00000070047	Fat1	NMDA-specific	0.117509	0.136804	3.19998e-07	7.11277e-07	NA	NA	NA	0.0828537	0.0295219	0.0328173	0.0234579	0.039577	0.0443983	0.0229289	0.0708956	0.08343	0.0980686	0.101958	0.10679	0.100957
ENSMUSG00000031149	Praf2	NMDA-specific	0.117378	0.428484	4.34097e-20	1.76365e-19	NA	NA	NA	0.170685	0.194945	0.20193	0.244459	0.250563	0.113464	0.0541774	0.170115	0.264164	0.305555	0.345375	0.48634	0.24003
ENSMUSG00000043510	Hscb	NMDA-specific	0.117246	0.248197	2.67947e-25	1.2821e-24	NA	NA	NA	0.0658265	0.0762986	0.092769	0.0589532	0.0833401	0.0233842	0.017449	0.0672936	0.136568	0.140632	0.180488	0.267709	0.157524
ENSMUSG00000036167	Pphln1	NMDA-specific	0.117048	0.224827	4.95784e-05	9.20579e-05	NA	NA	NA	0.079869	0.0531339	0.0812779	0.0934144	0.0533272	0.0831664	0.158278	0.254624	0.132227	0.166724	0.152045	0.180538	0.144729
ENSMUSG00000024963	Dnajc4	NMDA-specific	0.116986	0.22907	2.13169e-16	7.60082e-16	NA	NA	NA	0.142951	0.119002	0.122964	0.105863	0.1193	0.0663524	0.0358496	0.0901271	0.16676	0.184908	0.199774	0.253189	0.175328
ENSMUSG00000005204	Senp3	NMDA-specific	0.11691	0.212858	0.000250058	0.000431302	NA	NA	NA	0.0831186	0.0678631	0.104298	0.095772	0.0802735	0.0961181	0.128106	0.221227	0.147515	0.138581	0.11161	0.128879	0.107696
ENSMUSG00000038518	Jarid2	NMDA-specific	0.116397	0.272163	4.17596e-06	8.51465e-06	NA	NA	NA	0.167056	0.0611257	0.0641691	0.0858133	0.0654878	0.137016	0.237661	0.122387	0.0979501	0.0986841	0.124697	0.0800566	0.156451
ENSMUSG00000011837	Snapc2	NMDA-specific	0.116356	0.333235	1.42133e-24	6.63216e-24	NA	NA	NA	0.0719606	0.110011	0.0939875	0.131752	0.131254	0.0305705	0.0587988	0.0880027	0.168328	0.134151	0.152473	0.391043	0.175952
ENSMUSG00000020536	Llgl1	NMDA-specific	0.115843	0.14791	2.54711e-19	1.00862e-18	NA	NA	NA	0.0890796	0.0822293	0.11376	0.115083	0.11272	0.0231024	0.0294796	0.0615036	0.0664783	0.154781	0.172081	0.142161	0.159194
ENSMUSG00000029640	Usp12	NMDA-specific	0.115304	0.152288	9.0862e-25	4.26789e-24	NA	NA	NA	0.104103	0.0777432	0.130546	0.113219	0.0714091	0.201475	0.166137	0.11286	0.118359	0.175834	0.156444	0.105036	0.16643
ENSMUSG00000039176	Polg	NMDA-specific	0.115298	0.268605	1.78701e-12	5.43603e-12	NA	NA	NA	0.333673	0.187106	0.151499	0.17804	0.125004	0.16607	0.182666	0.219439	0.27046	0.4436	0.226091	0.237541	0.245014
ENSMUSG00000048106	4632415L05Rik	NMDA-specific	0.114556	0.214049	1.20419e-05	2.35208e-05	NA	NA	NA	0.153961	0.111445	0.113607	0.148996	0.103778	0.0776884	0.114449	0.199348	0.207779	0.140184	0.114536	0.16661	0.138331
ENSMUSG00000032740	Ccdc88a	NMDA-specific	0.114479	0.26586	0.000446408	0.000752075	NA	NA	NA	0.24956	0.152524	0.200798	0.155507	0.137895	0.22464	0.181381	0.25784	0.374423	0.340231	0.356923	0.44852	0.355013
ENSMUSG00000032329	Hmg20a	NMDA-specific	0.114394	0.102905	0.00028318	0.000486063	NA	NA	NA	0.0657345	0.0345209	0.0577769	0.0526346	0.0526678	0.0233857	0.0599756	0.0637079	0.0794344	0.0921119	0.089202	0.0674764	0.0978685
ENSMUSG00000024234	Mtpap	NMDA-specific	0.113981	0.160079	0.000153905	0.000271847	NA	NA	NA	0.0599604	0.0678534	0.12645	0.162087	0.0632647	0.0532829	0.107323	0.166963	0.0954539	0.0658051	0.0716086	0.0814153	0.0719757
ENSMUSG00000060121	Gemin2	NMDA-specific	0.113105	0.110175	9.43407e-08	2.17823e-07	NA	NA	NA	0.0640606	0.0701095	0.0743454	0.0800995	0.0738503	0.0207004	0.0211972	0.0892012	0.077828	0.0632552	0.0867744	0.0711285	0.0504995
ENSMUSG00000047710	Champ1	NMDA-specific	0.112128	0.154906	0.000171754	0.000302221	NA	NA	NA	0.0446489	0.0357592	0.0728712	0.0922363	0.0440945	0.0617851	0.123335	0.151489	0.11792	0.0847351	0.0659323	0.0772523	0.0707403
ENSMUSG00000038068	Rnf144b	NMDA-specific	0.111609	0.176048	3.27057e-15	1.11244e-14	NA	NA	NA	0.113363	0.0487257	0.0755959	0.0844556	0.0599236	0.0294671	0.0447424	0.0706247	0.0788156	0.278069	0.121989	0.075355	0.15727
ENSMUSG00000039263	Npepl1	NMDA-specific	0.111171	0.133839	3.06376e-10	8.29641e-10	NA	NA	NA	0.0546705	0.0341778	0.0529385	0.0582124	0.0551091	0.01612	0.0143582	0.0639839	0.0915547	0.1041	0.0946745	0.0850807	0.104993
ENSMUSG00000037339	Fam53a	NMDA-specific	0.111021	0.166616	4.05229e-06	8.27371e-06	NA	NA	NA	0.0829087	0.0703848	0.0841806	0.0958649	0.0574011	0.0297011	0.0578665	0.133751	0.113404	0.119428	0.106825	0.0983011	0.0894456
ENSMUSG00000090877	Hspa1b	NMDA-specific	0.110998	0.12938	1.08181e-28	5.67009e-28	NA	NA	NA	0.0488611	0.0167106	0.0072712	0.015288	0.0449633	0.116146	0.0368413	0.0381006	0.0353997	0.0291527	0.069903	0.100073	0.0702407
ENSMUSG00000031887	Tradd	NMDA-specific	0.11099	0.175754	1.66045e-11	4.79641e-11	NA	NA	NA	0.0589645	0.0535754	0.0649098	0.115224	0.0903602	0.0139161	0.0356154	0.0965871	0.0975447	0.0818252	0.109451	0.127644	0.101577
ENSMUSG00000043439	Epop	NMDA-specific	0.110616	0.148176	3.09823e-05	5.85584e-05	NA	NA	NA	0.0294904	0.0720216	0.054759	0.0599402	0.0310114	0.0339159	0.0792239	0.126446	0.0390199	0.018296	0.0145232	0.0196171	0.0257022
ENSMUSG00000044221	Grsf1	NMDA-specific	0.110542	0.163157	2.41121e-05	4.59923e-05	NA	NA	NA	0.0902267	0.0803279	0.14049	0.0995496	0.0911546	0.0490259	0.0560385	0.0936179	0.135203	0.156577	0.133018	0.162741	0.176586
ENSMUSG00000015214	Mtmr1	NMDA-specific	0.109754	0.104848	4.5792e-07	1.0065e-06	NA	NA	NA	0.0450466	0.0331707	0.0703905	0.0538672	0.0642717	0.0698466	0.06849	0.0534554	0.0447586	0.0906835	0.0820063	0.0557617	0.0859389
ENSMUSG00000099689	Zfp383	NMDA-specific	0.109262	0.108803	2.86993e-11	8.1996e-11	NA	NA	NA	0.0873968	0.0647162	0.0363616	0.037048	0.0334294	0.023112	0.0222851	0.0255816	0.0480148	0.0569214	0.0901029	0.0651244	0.0774331
ENSMUSG00000042709	Atpaf2	NMDA-specific	0.10925	0.125357	6.34107e-12	1.8671e-11	NA	NA	NA	0.0586371	0.0779224	0.105952	0.114059	0.0904334	0.0145665	0.0220214	0.0646782	0.0721315	0.0876173	0.0808936	0.123135	0.083024
ENSMUSG00000032531	Amotl2	NMDA-specific	0.108789	0.186029	6.51323e-08	1.52076e-07	NA	NA	NA	0.118324	0.0555363	0.0850237	0.0969183	0.075983	0.0680203	0.104016	0.147323	0.13618	0.131162	0.220902	0.102521	0.268566
ENSMUSG00000054423	Cadps	NMDA-specific	0.108626	0.119916	1.3228e-08	3.23613e-08	NA	NA	NA	0.0955208	0.0609785	0.154668	0.0880177	0.100988	0.138524	0.111039	0.127841	0.0873596	0.0529366	0.136733	0.0704961	0.105663
ENSMUSG00000055204	Ankrd17	NMDA-specific	0.108413	0.246951	4.4201e-14	1.43955e-13	NA	NA	NA	0.184171	0.0899975	0.153837	0.134134	0.12973	0.255403	0.308817	0.284956	0.223966	0.283764	0.277517	0.2574	0.296801
ENSMUSG00000020038	Cry1	NMDA-specific	0.108332	0.357735	1.90129e-91	2.50056e-90	NA	NA	NA	0.151522	0.23454	0.207707	0.190695	0.14123	0.35636	0.394358	0.204287	0.216887	0.0869634	0.0882312	0.0890078	0.0814983
ENSMUSG00000089824	Rbm12	NMDA-specific	0.107583	0.163211	3.44696e-34	2.06064e-33	NA	NA	NA	0.0714834	0.0569446	0.10959	0.0623653	0.0539465	0.163743	0.122458	0.113285	0.0815059	0.100915	0.0860455	0.0613885	0.0769286
ENSMUSG00000030796	Tead2	NMDA-specific	0.107561	0.220176	1.38779e-32	8.0176e-32	NA	NA	NA	0.15247	0.0821241	0.0713627	0.0896533	0.107041	0.040577	0.0273684	0.104441	0.178603	0.199735	0.221242	0.16362	0.203785
ENSMUSG00000022564	Grina	NMDA-specific	0.106748	0.483297	3.35087e-18	1.27488e-17	NA	NA	NA	0.523702	0.824031	0.878173	0.810961	0.886247	0.468964	0.346717	0.452127	0.660462	0.693479	0.772745	0.846209	0.769203
ENSMUSG00000020176	Grb10	NMDA-specific	0.106374	0.234449	8.59222e-07	1.8507e-06	NA	NA	NA	0.19143	0.143259	0.140161	0.133904	0.127425	0.265795	0.0747645	0.091259	0.169859	0.285996	0.249729	0.251428	0.254014
ENSMUSG00000054752	Fsd1l	NMDA-specific	0.105876	0.121181	0.00013908	0.000246857	NA	NA	NA	0.0893275	0.0755738	0.103026	0.0949952	0.105978	0.0599513	0.0589458	0.0645981	0.0905654	0.163534	0.141005	0.0910835	0.152403
ENSMUSG00000020173	Cobl	NMDA-specific	0.105798	0.17861	2.5103e-14	8.25608e-14	NA	NA	NA	0.0983669	0.0717382	0.105305	0.0662791	0.110921	0.0454981	0.0301847	0.0265683	0.0945197	0.165639	0.12135	0.1436	0.159669
ENSMUSG00000032370	Lactb	NMDA-specific	0.105688	0.150466	8.81201e-05	0.000159704	NA	NA	NA	0.0556017	0.0590538	0.134224	0.0841098	0.101894	0.0395834	0.038181	0.0912515	0.135959	0.0772828	0.0680502	0.155121	0.0628856
ENSMUSG00000037262	Kin	NMDA-specific	0.105588	0.152591	5.08338e-09	1.28273e-08	NA	NA	NA	0.0847672	0.0961712	0.125783	0.165306	0.0964236	0.127331	0.134892	0.159287	0.148133	0.11101	0.094778	0.155445	0.0957834
ENSMUSG00000055371	Stam2	NMDA-specific	0.104992	0.149457	0.000454651	0.000765213	NA	NA	NA	0.0647056	0.0577164	0.110502	0.104834	0.0682881	0.0718088	0.0893578	0.139908	0.109806	0.113583	0.10929	0.100537	0.105264
ENSMUSG00000048497	Mmgt2	NMDA-specific	0.1041	0.386303	1.35475e-23	6.16138e-23	NA	NA	NA	0.236443	0.214354	0.1519	0.145091	0.210682	0.438833	0.137012	0.115866	0.323697	0.331732	0.252941	0.459485	0.228115
ENSMUSG00000022811	Zfp148	NMDA-specific	0.102504	0.270054	4.55365e-06	9.25496e-06	NA	NA	NA	0.142578	0.13442	0.156604	0.149143	0.12865	0.0880776	0.1671	0.26189	0.229154	0.249365	0.21123	0.243305	0.237477
ENSMUSG00000031714	Gab1	NMDA-specific	0.102462	0.238476	1.25476e-05	2.44689e-05	NA	NA	NA	0.123784	0.0972919	0.153033	0.105344	0.174917	0.0898988	0.0771964	0.067147	0.157213	0.189499	0.263764	0.185245	0.309513
ENSMUSG00000005069	Pex5	NMDA-specific	0.102254	0.354822	6.68967e-140	1.32844e-138	NA	NA	NA	0.0612693	0.078376	0.127222	0.11867	0.051555	0.336328	0.216937	0.12413	0.0679176	0.0808398	0.0851216	0.086536	0.0688591
ENSMUSG00000019647	Sema6a	NMDA-specific	0.102249	0.202721	8.22931e-08	1.90849e-07	NA	NA	NA	0.178385	0.080366	0.126041	0.0990458	0.106053	0.215647	0.111789	0.116597	0.168623	0.243179	0.198072	0.175298	0.186899
ENSMUSG00000038648	Creb3l2	NMDA-specific	0.10216	0.483435	6.40499e-32	3.6547e-31	NA	NA	NA	0.371672	0.361686	0.302603	0.192612	0.278115	0.221164	0.264533	0.163589	0.407598	0.608912	0.727294	0.511837	0.456366
ENSMUSG00000039206	Daglb	NMDA-specific	0.101837	0.142607	0.000214522	0.000373166	NA	NA	NA	0.0596095	0.0776662	0.0759937	0.0728992	0.0945741	0.0254528	0.0331307	0.0925114	0.101017	0.0977212	0.0819668	0.104642	0.0776994
ENSMUSG00000030630	Fah	NMDA-specific	0.101503	0.162867	1.74221e-10	4.77445e-10	NA	NA	NA	0.0854283	0.0639706	0.0484682	0.0150139	0.0732056	0.0399086	0.018424	0.012123	0.0588295	0.108702	0.10381	0.162892	0.1006
ENSMUSG00000048578	Mlec	NMDA-specific	0.10112	0.317605	4.43947e-09	1.12473e-08	NA	NA	NA	0.145945	0.106348	0.116376	0.152339	0.138348	0.0718078	0.0983328	0.250063	0.284831	0.359299	0.279571	0.28665	0.246128
ENSMUSG00000003992	Ssbp2	NMDA-specific	0.101019	0.547619	1.60047e-12	4.88338e-12	NA	NA	NA	0.699107	0.711581	0.691213	0.774516	0.508693	0.421202	0.660958	0.461876	0.696743	0.458169	0.510374	0.670114	0.559229
ENSMUSG00000073468	Sft2d1	NMDA-specific	0.100992	0.159682	0.000267719	0.000460577	NA	NA	NA	0.104443	0.0239043	0.0528757	0.0857445	0.0426339	0.0318147	0.0242392	0.139716	0.0855998	0.0343252	0.032618	0.101108	0.0451131
ENSMUSG00000024043	Arhgap28	NMDA-specific	0.100644	0.109599	1.8587e-16	6.63728e-16	NA	NA	NA	0.0478922	0.0260544	0.0647733	0.0196005	0.0333215	0.0922722	0.0347965	0.0253397	0.0211969	0.0282984	0.0342991	0.02207	0.0394856
ENSMUSG00000022100	Xpo7	NMDA-specific	0.100605	0.115797	5.1931e-06	1.05032e-05	NA	NA	NA	0.0879373	0.0430409	0.0636853	0.0635662	0.0584907	0.0304882	0.0621438	0.099037	0.0926577	0.102132	0.0937983	0.0815045	0.117172
ENSMUSG00000015488	Cacfd1	NMDA-specific	0.100307	0.177377	3.99335e-10	1.07364e-09	NA	NA	NA	0.105243	0.143223	0.0992754	0.143361	0.148117	0.0429466	0.0641659	0.132943	0.144231	0.20239	0.181091	0.135367	0.160341
ENSMUSG00000023094	Msrb2	NMDA-specific	0.100104	0.117926	6.11868e-29	3.22807e-28	NA	NA	NA	0.0798522	0.089748	0.0509678	0.0308379	0.0944482	0.00940215	0.00267531	0.00836774	0.047225	0.0885901	0.132742	0.13737	0.0981267
ENSMUSG00000078867	Gm14418	NMDA-specific	0.0997876	0.124392	0.000430232	0.000726246	NA	NA	NA	0.0717047	0.0831535	0.0532817	0.0724208	0.0864748	0.0523498	0.0122315	0.0719848	0.0783266	0.0801708	0.093888	0.108365	0.0849635
ENSMUSG00000042109	Csdc2	NMDA-specific	0.0996647	0.112817	2.12232e-05	4.06883e-05	NA	NA	NA	0.0729002	0.060911	0.0473857	0.0258231	0.0617028	0.0944278	0.061884	0.0118819	0.0493553	0.092134	0.0779572	0.0877165	0.0841356
ENSMUSG00000027012	Dync1i2	NMDA-specific	0.0995201	0.473428	1.69774e-35	1.04504e-34	NA	NA	NA	0.698339	0.375778	0.781297	0.758241	0.671192	0.286336	0.483911	0.454248	0.575713	0.874799	0.638942	0.624853	0.619021
ENSMUSG00000001445	Mrpl10	NMDA-specific	0.0991146	0.259996	7.67541e-06	1.5262e-05	NA	NA	NA	0.0927347	0.102395	0.141681	0.188643	0.114307	0.052654	0.0734061	0.190789	0.188593	0.181062	0.200564	0.277226	0.156496
ENSMUSG00000037824	Tspan14	NMDA-specific	0.0988215	0.170468	5.07757e-12	1.50205e-11	NA	NA	NA	0.095078	0.117096	0.158543	0.162411	0.171462	0.0262757	0.0570956	0.086184	0.140657	0.140748	0.101093	0.129479	0.144952
ENSMUSG00000022749	Tbc1d23	NMDA-specific	0.0984889	0.146989	1.54518e-09	4.01007e-09	NA	NA	NA	0.0917724	0.0757536	0.103077	0.0802521	0.0920553	0.0430066	0.0316158	0.0360093	0.0774941	0.102342	0.117631	0.092449	0.120124
ENSMUSG00000040270	Bach2	NMDA-specific	0.0984586	0.146201	2.63245e-53	2.22777e-52	NA	NA	NA	0.0205227	0.00753714	0.0200215	0.0182752	0.00686948	0.143823	0.0637935	0.0262717	0.0209456	0.0594979	0.0344941	0.0272078	0.0486318
ENSMUSG00000024725	Ostf1	NMDA-specific	0.0983138	0.320071	5.47844e-31	3.03674e-30	NA	NA	NA	0.237505	0.237472	0.237685	0.199807	0.205398	0.078511	0.0798252	0.179883	0.282806	0.238262	0.266835	0.276721	0.270145
ENSMUSG00000030766	Arhgap17	NMDA-specific	0.0981834	0.142122	3.59181e-05	6.75479e-05	NA	NA	NA	0.12081	0.0644145	0.109591	0.072073	0.0647843	0.138764	0.130391	0.117	0.116418	0.153816	0.135698	0.139265	0.207571
ENSMUSG00000003662	Ciao1	NMDA-specific	0.0981603	0.147808	2.82316e-12	8.47229e-12	NA	NA	NA	0.105936	0.11781	0.18087	0.159167	0.122947	0.0301178	0.0519438	0.10457	0.174476	0.087849	0.112301	0.170183	0.108085
ENSMUSG00000022106	Rcbtb2	NMDA-specific	0.098084	0.278891	6.17213e-19	2.41389e-18	NA	NA	NA	0.163202	0.218889	0.158876	0.188379	0.163452	0.0840655	0.0814999	0.227297	0.259369	0.174542	0.218668	0.310988	0.217553
ENSMUSG00000051934	Spats2	NMDA-specific	0.0975081	0.137039	8.02968e-07	1.73264e-06	NA	NA	NA	0.0812736	0.0404053	0.0725309	0.0457066	0.0646	0.0243549	0.0585384	0.0898862	0.0818147	0.131538	0.115106	0.101449	0.125116
ENSMUSG00000002396	Ocel1	NMDA-specific	0.0973116	0.172611	5.59932e-18	2.11628e-17	NA	NA	NA	0.10277	0.103026	0.15894	0.165891	0.0843878	0.235899	0.0922132	0.105362	0.0930271	0.277966	0.131916	0.236996	0.181605
ENSMUSG00000031987	Egln1	NMDA-specific	0.0968416	0.14143	6.54462e-08	1.5278e-07	NA	NA	NA	0.0725051	0.0328184	0.0395037	0.038947	0.0375784	0.0218013	0.0377823	0.0627464	0.0637434	0.113218	0.0913109	0.0643454	0.160435
ENSMUSG00000079317	Trappc2	NMDA-specific	0.0967538	0.347204	1.86154e-14	6.15096e-14	NA	NA	NA	0.267537	0.28393	0.246517	0.240432	0.255224	0.141274	0.106234	0.193685	0.262605	0.216476	0.205355	0.384867	0.225496
ENSMUSG00000015839	Nfe2l2	NMDA-specific	0.0967415	0.221168	0.000462464	0.000777928	NA	NA	NA	0.174727	0.207778	0.251199	0.216165	0.235342	0.213854	0.26117	0.205277	0.272096	0.195425	0.262255	0.347489	0.22254
ENSMUSG00000037031	Tspan15	NMDA-specific	0.0964904	0.634827	2.08087e-19	8.26169e-19	NA	NA	NA	0.542815	0.819833	0.79009	0.905808	0.894864	0.469936	0.469587	0.548292	0.690504	0.760761	0.83316	1.00591	0.824832
ENSMUSG00000048731	Ggnbp1	NMDA-specific	0.0964184	0.104762	4.28892e-21	1.79336e-20	NA	NA	NA	0.0794278	0.0391837	0.0371152	0.0160035	0.020756	0.0194786	0.00717764	0.0137474	0.0609797	0.0913057	0.0997298	0.0827131	0.0747201
ENSMUSG00000031865	Dctn1	NMDA-specific	0.0960084	0.22369	5.19153e-07	1.13694e-06	NA	NA	NA	0.171292	0.143952	0.184229	0.192622	0.138562	0.108908	0.112046	0.162739	0.190251	0.284669	0.256984	0.263735	0.285431
ENSMUSG00000032437	Stt3b	NMDA-specific	0.095752	0.367628	5.83686e-09	1.4661e-08	NA	NA	NA	0.249848	0.327225	0.451062	0.463398	0.398473	0.233793	0.136764	0.290909	0.319262	0.474098	0.431114	0.455505	0.507397
ENSMUSG00000057440	Mpp7	NMDA-specific	0.0953899	0.419194	3.17092e-190	8.83306e-189	NA	NA	NA	0.0391897	0.0175643	0.0171548	0.00914712	0.0259625	0.448979	0.0295536	0.015005	0.0599268	0.0702502	0.0544341	0.060966	0.0468801
ENSMUSG00000024491	Rbm27	NMDA-specific	0.0952952	0.242233	1.55905e-08	3.8002e-08	NA	NA	NA	0.169839	0.114015	0.167517	0.192908	0.148134	0.152356	0.323346	0.291902	0.272875	0.213184	0.187846	0.200672	0.195683
ENSMUSG00000021748	Pdhb	NMDA-specific	0.0949156	0.282679	0.000324852	0.000553878	NA	NA	NA	0.200814	0.217782	0.208706	0.220527	0.219641	0.148175	0.145133	0.224911	0.296511	0.279475	0.196083	0.366979	0.217326
ENSMUSG00000024947	Men1	NMDA-specific	0.0947013	0.136995	1.58408e-07	3.60491e-07	NA	NA	NA	0.0808118	0.0795648	0.0966246	0.110468	0.0710745	0.0324765	0.0572466	0.0737325	0.0843014	0.110975	0.141044	0.125957	0.0970544
ENSMUSG00000070498	Tmem132b	NMDA-specific	0.0946975	0.117266	8.46388e-18	3.17205e-17	NA	NA	NA	0.0671494	0.0867868	0.0708383	0.0267155	0.100979	0.0249047	0.0215618	0.0123651	0.0705317	0.0958671	0.155945	0.092165	0.144737
ENSMUSG00000049672	Zbtb14	NMDA-specific	0.094534	0.104253	1.20742e-13	3.86542e-13	NA	NA	NA	0.076505	0.0625477	0.0416684	0.0598733	0.0648636	0.0135674	0.024965	0.0546435	0.0538547	0.0693444	0.0954421	0.0774182	0.0938216
ENSMUSG00000029687	Ezh2	NMDA-specific	0.0944955	0.139756	0.000436792	0.0007367	NA	NA	NA	0.0908938	0.0454447	0.117137	0.0900394	0.0814652	0.0459293	0.0647116	0.0896208	0.114229	0.125643	0.110278	0.136252	0.106151
ENSMUSG00000035891	Cerk	NMDA-specific	0.094119	0.167196	2.56022e-14	8.41336e-14	NA	NA	NA	0.0820652	0.0914066	0.149003	0.179081	0.0975607	0.162362	0.114627	0.18278	0.169256	0.284293	0.156568	0.136662	0.173794
ENSMUSG00000026484	Rnf2	NMDA-specific	0.0941063	0.197807	1.72972e-05	3.33296e-05	NA	NA	NA	0.161608	0.182205	0.221096	0.267677	0.149216	0.163335	0.212861	0.215255	0.17348	0.167565	0.211806	0.193454	0.210752
ENSMUSG00000037622	Wdtc1	NMDA-specific	0.0940834	0.167396	6.42733e-24	2.94429e-23	NA	NA	NA	0.126766	0.0854539	0.108099	0.0711225	0.0995669	0.0320346	0.0517613	0.0509371	0.103122	0.198227	0.221066	0.123391	0.224715
ENSMUSG00000003308	Keap1	NMDA-specific	0.0940617	0.206775	0.00027701	0.000475948	NA	NA	NA	0.154708	0.19514	0.18597	0.188764	0.194983	0.0902325	0.0900273	0.193775	0.210871	0.177164	0.167222	0.242556	0.11899
ENSMUSG00000035413	Tmem98	NMDA-specific	0.0932076	0.175961	3.88001e-12	1.15432e-11	NA	NA	NA	0.0826972	0.0682167	0.0859791	0.0355395	0.0929135	0.0444682	0.0158984	0.0118975	0.110527	0.154747	0.145456	0.166895	0.151263
ENSMUSG00000034462	Pkd2	NMDA-specific	0.0928517	0.195512	2.82784e-06	5.83809e-06	NA	NA	NA	0.15208	0.12293	0.12642	0.126437	0.137449	0.0899531	0.109624	0.123139	0.136042	0.251741	0.20059	0.162018	0.224961
ENSMUSG00000046230	Vps13a	NMDA-specific	0.0928353	0.104604	1.82281e-07	4.12481e-07	NA	NA	NA	0.045677	0.0435171	0.0517903	0.0532226	0.0611932	0.0816731	0.0723071	0.0635908	0.111699	0.0689045	0.0697888	0.12107	0.053145
ENSMUSG00000034377	Tulp4	NMDA-specific	0.0928353	0.329533	6.93257e-37	4.38856e-36	NA	NA	NA	0.196392	0.120304	0.207757	0.239614	0.172774	0.309474	0.408448	0.334008	0.305535	0.32391	0.278837	0.300121	0.278679
ENSMUSG00000021488	Nsd1	NMDA-specific	0.0924889	0.226653	0.000348471	0.000593056	NA	NA	NA	0.149131	0.115298	0.124547	0.148502	0.116301	0.0807773	0.149611	0.237681	0.209611	0.233129	0.247921	0.224067	0.207142
ENSMUSG00000024072	Yipf4	NMDA-specific	0.0922948	0.418716	2.63703e-08	6.343e-08	NA	NA	NA	0.604032	0.81977	0.801421	0.710904	0.705072	0.435485	0.414164	0.501773	0.534554	0.412524	0.494979	0.65036	0.550775
ENSMUSG00000032469	Dbr1	NMDA-specific	0.092157	0.116397	0.000381984	0.000648258	NA	NA	NA	0.0312309	0.0360267	0.0524684	0.0649327	0.0442361	0.0264914	0.0843239	0.100035	0.0594502	0.032473	0.0377947	0.0507713	0.0353728
ENSMUSG00000020640	Itsn2	NMDA-specific	0.0921435	0.154777	0.000175871	0.000309194	NA	NA	NA	0.0517958	0.039836	0.106665	0.111169	0.054721	0.043377	0.113093	0.137046	0.108259	0.098539	0.0627449	0.0828588	0.082397
ENSMUSG00000003363	Pld3	NMDA-specific	0.092115	0.260679	3.42949e-07	7.61307e-07	NA	NA	NA	0.135987	0.182698	0.17816	0.175266	0.205536	0.0946094	0.108737	0.122064	0.156862	0.222476	0.185406	0.383815	0.201011
ENSMUSG00000064225	Paqr9	NMDA-specific	0.0916035	0.273685	9.34165e-26	4.5202e-25	NA	NA	NA	0.259035	0.169506	0.125349	0.146817	0.105907	0.309831	0.26342	0.288064	0.236142	0.178393	0.112331	0.151098	0.153828
ENSMUSG00000033417	Cacul1	NMDA-specific	0.0914828	0.136929	2.56789e-10	6.97404e-10	NA	NA	NA	0.0904028	0.0620707	0.111134	0.113148	0.0682269	0.110583	0.14177	0.14747	0.114144	0.18672	0.146685	0.129128	0.167752
ENSMUSG00000030814	Bcl7c	NMDA-specific	0.0914744	0.280665	2.16576e-06	4.51851e-06	NA	NA	NA	0.108892	0.0451834	0.110816	0.113285	0.08267	0.0584596	0.08755	0.162585	0.181426	0.330685	0.235994	0.180528	0.265343
ENSMUSG00000028106	Rprd2	NMDA-specific	0.0914012	0.100932	0.000137471	0.000244108	NA	NA	NA	0.0783461	0.0530821	0.0995167	0.0563825	0.0576199	0.0416284	0.0701808	0.0815222	0.0989099	0.108957	0.133113	0.0784255	0.140264
ENSMUSG00000027954	Efna1	NMDA-specific	0.0912292	0.147155	0.000376023	0.000638501	NA	NA	NA	0.0528922	0.143138	0.247153	0.151024	0.161535	0.0416198	0.0192119	0.0252049	0.0889843	0.107122	0.14842	0.138091	0.151175
ENSMUSG00000033933	Vhl	NMDA-specific	0.0911604	0.143221	0.000379736	0.000644533	NA	NA	NA	0.167387	0.17011	0.114787	0.144742	0.0963687	0.0764793	0.12815	0.12696	0.117309	0.152374	0.150794	0.111117	0.154657
ENSMUSG00000041540	Sox5	NMDA-specific	0.0907729	0.124079	4.10698e-13	1.28942e-12	NA	NA	NA	0.0874994	0.063509	0.0299979	0.0383004	0.055637	0.0371265	0.00487213	0.0371866	0.0911535	0.0707502	0.0759068	0.0962398	0.0625782
ENSMUSG00000025436	Atp23	NMDA-specific	0.0905058	0.126811	0.000584848	0.000971974	NA	NA	NA	0.0217541	0.0186635	0.0213805	0.03446	0.0304068	0.00622503	0.0269842	0.0861083	0.0672651	0.043474	0.0465454	0.0682981	0.0601401
ENSMUSG00000061808	Ttr	NMDA-specific	0.0904682	0.154796	5.80246e-23	2.57568e-22	NA	NA	NA	0.0302367	0.320501	0.226998	0.178931	0.0479378	0.14509	0.0360267	0.0499198	0.043233	0.057814	0.0533063	0.0879292	0.0540683
ENSMUSG00000107283	Mpv17	NMDA-specific	0.0904142	0.483165	2.72941e-23	1.2288e-22	NA	NA	NA	0.340922	0.456089	0.365159	0.397504	0.475002	0.215263	0.22134	0.267092	0.352884	0.458747	0.484546	0.585559	0.398489
ENSMUSG00000060601	Nr1h2	NMDA-specific	0.09002	0.268699	1.16196e-17	4.33179e-17	NA	NA	NA	0.224097	0.248658	0.248461	0.261591	0.227982	0.099834	0.129611	0.181283	0.275518	0.265421	0.278805	0.26167	0.248128
ENSMUSG00000002413	Braf	NMDA-specific	0.0900066	0.147609	8.77294e-10	2.31014e-09	NA	NA	NA	0.111828	0.0727748	0.109499	0.0929756	0.0831373	0.159915	0.106842	0.112759	0.114709	0.130858	0.144344	0.116906	0.185909
ENSMUSG00000032261	Sh3bgrl2	NMDA-specific	0.0899715	0.142035	1.88192e-06	3.94616e-06	NA	NA	NA	0.111689	0.0946028	0.0940097	0.12067	0.0973841	0.0478142	0.0655101	0.0948024	0.079592	0.111807	0.0892004	0.0532243	0.106132
ENSMUSG00000026094	Stk17b	NMDA-specific	0.0896775	0.108304	5.5206e-38	3.56219e-37	NA	NA	NA	0.0254362	0.0171205	0.0308314	0.0492529	0.0255095	0.0993373	0.080538	0.0386189	0.0298805	0.033715	0.0293068	0.0293009	0.0430886
ENSMUSG00000044224	Dnajc21	NMDA-specific	0.0895945	0.132581	4.28348e-07	9.43918e-07	NA	NA	NA	0.0556793	0.0436085	0.112062	0.0939673	0.0467735	0.06978	0.095659	0.126089	0.0787314	0.101363	0.0793002	0.055263	0.0723674
ENSMUSG00000002625	Akap8l	NMDA-specific	0.0895326	0.184523	0.000212528	0.000370017	NA	NA	NA	0.238615	0.249779	0.248296	0.175361	0.209955	0.156935	0.140906	0.12076	0.200672	0.130994	0.213996	0.153002	0.189559
ENSMUSG00000027381	Bcl2l11	NMDA-specific	0.089335	0.121029	1.89963e-18	7.28728e-18	NA	NA	NA	0.0470086	0.0353216	0.0835277	0.0816452	0.0254284	0.120944	0.0408998	0.0515855	0.0607585	0.104558	0.134722	0.0818681	0.11547
ENSMUSG00000029817	Tra2a	NMDA-specific	0.0890086	0.363596	4.99905e-20	2.02622e-19	NA	NA	NA	0.379671	0.323929	0.424819	0.445221	0.324408	0.601523	0.553886	0.573587	0.532611	0.482463	0.492167	0.548461	0.50338
ENSMUSG00000049823	Zbtb12	NMDA-specific	0.0887649	0.125133	0.000331111	0.00056423	NA	NA	NA	0.0221243	0.0190157	0.033195	0.0304334	0.0136569	0.00484254	0.0125035	0.0988049	0.091256	0.0397613	0.0316041	0.0578674	0.0337591
ENSMUSG00000049470	Aff4	NMDA-specific	0.0884524	0.271498	8.66961e-26	4.1967e-25	NA	NA	NA	0.232164	0.136199	0.229255	0.20554	0.16725	0.394756	0.267996	0.244582	0.255171	0.408987	0.342573	0.274755	0.419991
ENSMUSG00000036461	Elf1	NMDA-specific	0.088052	0.125982	7.45144e-25	3.50687e-24	NA	NA	NA	0.046336	0.0356916	0.0798797	0.0611422	0.0344354	0.126167	0.10504	0.0460574	0.0632781	0.0775642	0.0834021	0.105559	0.0913676
ENSMUSG00000020349	Ppp2ca	NMDA-specific	0.0867264	0.362122	1.02912e-12	3.17144e-12	NA	NA	NA	0.410833	0.193061	0.338149	0.341201	0.291407	0.467931	0.58247	0.592918	0.443693	0.736936	0.620066	0.528873	0.631647
ENSMUSG00000024958	Gpr137	NMDA-specific	0.0866266	0.143133	0.000121319	0.000216771	NA	NA	NA	0.0410308	0.0275784	0.0590236	0.0769964	0.0614827	0.0197325	0.0282042	0.0638111	0.0801709	0.126285	0.0819783	0.139144	0.0908521
ENSMUSG00000022817	Itgb5	NMDA-specific	0.0865737	0.285559	9.78059e-50	7.75871e-49	NA	NA	NA	0.282421	0.215221	0.13197	0.115099	0.147973	0.0873001	0.0727661	0.0822599	0.136343	0.352323	0.342918	0.294893	0.309718
ENSMUSG00000025283	Sat1	NMDA-specific	0.0856184	1.01651	2.97417e-169	7.17258e-168	NA	NA	NA	1.68026	1.4725	1.99488	1.55088	1.58749	1.71132	1.93772	1.21709	1.30327	2.32508	1.98048	1.86115	1.94953
ENSMUSG00000038215	Cep44	NMDA-specific	0.0853511	0.118127	8.4124e-09	2.09076e-08	NA	NA	NA	0.045646	0.0475204	0.0479951	0.0514197	0.045585	0.0167014	0.0178002	0.0483145	0.0547057	0.0607273	0.0639688	0.089704	0.0600075
ENSMUSG00000031988	Vps26b	NMDA-specific	0.084952	0.155506	3.59836e-10	9.70478e-10	NA	NA	NA	0.0889322	0.090017	0.0969111	0.0962562	0.100833	0.0300567	0.0462084	0.087733	0.123428	0.153846	0.138537	0.133336	0.156116
ENSMUSG00000043987	Cep164	NMDA-specific	0.0849163	0.146658	3.45949e-07	7.67402e-07	NA	NA	NA	0.127523	0.0901859	0.111755	0.101056	0.104661	0.058974	0.0685249	0.128984	0.162916	0.195569	0.157523	0.128339	0.163617
ENSMUSG00000022361	Zhx1	NMDA-specific	0.084498	0.148962	3.22771e-10	8.72469e-10	NA	NA	NA	0.125538	0.0624798	0.0817973	0.0711957	0.0821743	0.0607936	0.0720949	0.0953511	0.147536	0.192689	0.2074	0.160854	0.236387
ENSMUSG00000021891	Mettl6	NMDA-specific	0.0841683	0.160383	1.7844e-07	4.04397e-07	NA	NA	NA	0.0692872	0.0403091	0.096973	0.106558	0.0632295	0.0775525	0.165213	0.14156	0.111778	0.0620123	0.0865148	0.0974522	0.0809105
ENSMUSG00000022420	Dnal4	NMDA-specific	0.0839121	0.162107	4.49904e-13	1.40993e-12	NA	NA	NA	0.114394	0.132282	0.149243	0.121941	0.123062	0.0416895	0.0456906	0.0956183	0.124624	0.161814	0.171486	0.120172	0.181025
ENSMUSG00000032578	Cish	NMDA-specific	0.0838645	0.115818	4.93782e-55	4.2811e-54	NA	NA	NA	0.00120992	0.0142722	0.0134847	0.0144752	0.0120667	0.119739	0.0608981	0.0297334	0.0170991	0.0130222	0.0229212	0.0164524	0.0189752
ENSMUSG00000060935	Tmem263	NMDA-specific	0.0835574	0.256605	3.71804e-07	8.22178e-07	NA	NA	NA	0.208904	0.233665	0.351368	0.300155	0.352009	0.137736	0.11948	0.135083	0.223418	0.332877	0.348825	0.309781	0.291926
ENSMUSG00000031310	Zmym3	NMDA-specific	0.0832527	0.112768	9.19569e-13	2.84037e-12	NA	NA	NA	0.073095	0.0405752	0.0504381	0.0294264	0.0536181	0.0219029	0.0139968	0.0249002	0.0640756	0.100641	0.0843269	0.0817318	0.106374
ENSMUSG00000033326	Kdm4a	NMDA-specific	0.0831853	0.136777	1.50088e-13	4.78327e-13	NA	NA	NA	0.0831068	0.0563619	0.0925844	0.0729799	0.0647068	0.025921	0.0391525	0.0543458	0.0816472	0.129588	0.163322	0.107477	0.144235
ENSMUSG00000023919	Cenpq	NMDA-specific	0.0830861	0.13521	5.40803e-05	0.000100123	NA	NA	NA	0.0617321	0.0804276	0.0902233	0.119375	0.0884725	0.0305663	0.0306977	0.112638	0.0914096	0.0652806	0.0997927	0.113945	0.0675273
ENSMUSG00000039646	Vasn	NMDA-specific	0.0828537	0.193866	5.47824e-68	5.60588e-67	NA	NA	NA	0.0685927	0.04191	0.0627481	0.0444604	0.0503107	0.216231	0.0775985	0.0548312	0.0727603	0.0550529	0.0423457	0.070845	0.0595682
ENSMUSG00000034612	Chst11	NMDA-specific	0.0817495	0.201308	2.63695e-45	1.94443e-44	NA	NA	NA	0.021869	0.00596783	0.0240785	0.0413615	0.00914091	0.105404	0.16273	0.0760405	0.0193042	0.0536982	0.019087	0.0253336	0.042049
ENSMUSG00000041741	Pde3a	NMDA-specific	0.0811108	0.231031	8.09911e-68	8.26672e-67	NA	NA	NA	0.0303158	0.0168082	0.0697862	0.125349	0.0680779	0.160393	0.202022	0.180047	0.0732071	0.153867	0.0640467	0.0654551	0.107396
ENSMUSG00000022515	Anks3	NMDA-specific	0.0807231	0.14496	2.974e-05	5.63341e-05	NA	NA	NA	0.124423	0.136429	0.147535	0.182317	0.11875	0.0545915	0.0774926	0.108744	0.134045	0.0900084	0.103712	0.100543	0.101855
ENSMUSG00000038205	Prkab2	NMDA-specific	0.0805739	0.12066	1.7448e-10	4.77962e-10	NA	NA	NA	0.0317591	0.0304256	0.0452678	0.0514478	0.050805	0.0752414	0.0578184	0.0823169	0.0538396	0.139635	0.103167	0.0736745	0.117326
ENSMUSG00000089762	Ier5l	NMDA-specific	0.0804946	0.17258	1.243e-43	8.90902e-43	NA	NA	NA	0.0120985	0.0162992	0.0236568	0.0180349	0.01082	0.0912897	0.149165	0.0489569	0.0176031	0.073492	0.0709694	0.0266948	0.0773039
ENSMUSG00000029814	Igf2bp3	NMDA-specific	0.0803607	0.28582	3.24025e-42	2.26573e-41	NA	NA	NA	0.133881	0.205747	0.195555	0.174835	0.158092	0.284631	0.270849	0.202943	0.160755	0.167883	0.144701	0.121069	0.143151
ENSMUSG00000034064	Poglut1	NMDA-specific	0.0801051	0.258175	4.07831e-12	1.21181e-11	NA	NA	NA	0.0943025	0.105084	0.133598	0.178259	0.0940876	0.0217166	0.0665044	0.208587	0.121831	0.133791	0.151408	0.169957	0.144369
ENSMUSG00000032743	D430042O09Rik	NMDA-specific	0.0797317	0.10967	6.77267e-10	1.796e-09	NA	NA	NA	0.124999	0.050035	0.0677326	0.0377033	0.0407051	0.0464777	0.0520431	0.0845412	0.10181	0.0991584	0.106273	0.0946518	0.0805555
ENSMUSG00000015095	Fbxw5	NMDA-specific	0.0794273	0.204605	2.35485e-12	7.11482e-12	NA	NA	NA	0.123781	0.15237	0.134216	0.151191	0.130956	0.0641056	0.0600909	0.120447	0.168809	0.233009	0.19944	0.263644	0.210036
ENSMUSG00000028439	Fam219a	NMDA-specific	0.0789844	0.10948	5.48304e-16	1.9237e-15	NA	NA	NA	0.0317802	0.0485847	0.07075	0.102808	0.0494	0.0658636	0.0840759	0.0602524	0.0525535	0.0535257	0.0445299	0.036829	0.0580147
ENSMUSG00000005417	Mprip	NMDA-specific	0.0784048	0.215751	4.59656e-06	9.33744e-06	NA	NA	NA	0.202302	0.0825083	0.146139	0.124468	0.144489	0.195892	0.323905	0.177923	0.207024	0.267709	0.282387	0.220984	0.304017
ENSMUSG00000019916	P4ha1	NMDA-specific	0.0783398	0.18968	1.42539e-05	2.76663e-05	NA	NA	NA	0.182104	0.127446	0.18441	0.187733	0.129732	0.0920387	0.117354	0.15695	0.182948	0.133554	0.12448	0.130318	0.184127
ENSMUSG00000021144	Mta1	NMDA-specific	0.0782301	0.209569	0.000114131	0.000204443	NA	NA	NA	0.092748	0.0446198	0.0864966	0.0684879	0.0796132	0.0294642	0.0673478	0.139784	0.112184	0.160378	0.140024	0.10996	0.139976
ENSMUSG00000029478	Ncor2	NMDA-specific	0.0782	0.206979	1.50569e-31	8.46309e-31	NA	NA	NA	0.0812312	0.0578351	0.0766717	0.0865084	0.0685933	0.178566	0.166288	0.132582	0.088894	0.162124	0.170187	0.0987332	0.177889
ENSMUSG00000049606	Zfp644	NMDA-specific	0.0781975	0.299633	8.37885e-08	1.94242e-07	NA	NA	NA	0.242181	0.167854	0.262639	0.218252	0.201292	0.127393	0.211129	0.318678	0.33508	0.295197	0.242759	0.27104	0.318123
ENSMUSG00000022559	Fbxl6	NMDA-specific	0.0780309	0.199295	4.32927e-07	9.52789e-07	NA	NA	NA	0.0574937	0.07034	0.111413	0.129641	0.0849309	0.020727	0.0410065	0.157937	0.124707	0.104934	0.086782	0.144228	0.0719168
ENSMUSG00000066324	Impad1	NMDA-specific	0.0779722	0.264943	2.15461e-06	4.49836e-06	NA	NA	NA	0.239261	0.118826	0.215077	0.199096	0.185318	0.146885	0.18987	0.271626	0.256424	0.411286	0.312866	0.30961	0.285519
ENSMUSG00000032777	Gtf3c1	NMDA-specific	0.0777157	0.104454	2.51086e-08	6.04677e-08	NA	NA	NA	0.0692863	0.0330263	0.050556	0.0396213	0.0543146	0.0262063	0.0498184	0.057337	0.089334	0.103028	0.0950955	0.0806731	0.101503
ENSMUSG00000044197	Gpr146	NMDA-specific	0.0774544	0.166951	3.78758e-10	1.02082e-09	NA	NA	NA	0.106958	0.101249	0.137002	0.0999917	0.11697	0.0476181	0.0469084	0.0449654	0.0965021	0.0816223	0.115569	0.139811	0.0917426
ENSMUSG00000042831	Alkbh6	NMDA-specific	0.0758687	0.293416	1.01349e-06	2.17248e-06	NA	NA	NA	0.251589	0.218085	0.211261	0.242047	0.201635	0.141248	0.126001	0.215655	0.237944	0.209902	0.219115	0.215246	0.258024
ENSMUSG00000007038	Neu1	NMDA-specific	0.0752548	0.155486	6.94576e-06	1.38867e-05	NA	NA	NA	0.0904059	0.145757	0.188645	0.22068	0.163821	0.111504	0.118424	0.171196	0.154989	0.156855	0.128461	0.131211	0.122548
ENSMUSG00000027775	Mfsd1	NMDA-specific	0.0752416	0.179569	1.18568e-05	2.31857e-05	NA	NA	NA	0.0726385	0.0593024	0.102693	0.181586	0.0981533	0.0283086	0.056267	0.18248	0.122089	0.172361	0.147437	0.16058	0.105849
ENSMUSG00000025373	Rnf41	NMDA-specific	0.0749481	0.148283	5.27527e-05	9.7801e-05	NA	NA	NA	0.0799302	0.0562764	0.0798668	0.104815	0.0396804	0.0789492	0.1316	0.137401	0.104984	0.112022	0.111242	0.101388	0.120376
ENSMUSG00000022841	Ap2m1	NMDA-specific	0.0749164	0.642781	8.53621e-06	1.69066e-05	NA	NA	NA	0.621848	0.633919	0.714655	0.773842	0.626442	0.529552	0.539958	0.650688	0.741654	0.721864	0.70933	0.871648	0.631401
ENSMUSG00000032599	Ip6k2	NMDA-specific	0.0743481	0.261167	8.69482e-06	1.72151e-05	NA	NA	NA	0.285772	0.321339	0.361114	0.252845	0.232171	0.195378	0.172572	0.183386	0.279228	0.302602	0.291562	0.328062	0.311241
ENSMUSG00000022517	Mgrn1	NMDA-specific	0.0739933	0.176545	1.17515e-06	2.50385e-06	NA	NA	NA	0.128715	0.156544	0.146198	0.115103	0.161338	0.177212	0.0758955	0.107131	0.111906	0.19761	0.165628	0.179259	0.12116
ENSMUSG00000061838	Suclg2	NMDA-specific	0.0735207	0.34924	7.3099e-23	3.23885e-22	NA	NA	NA	0.122581	0.175936	0.142631	0.190988	0.192533	0.0517073	0.0301172	0.182772	0.282441	0.263828	0.222483	0.359031	0.157903
ENSMUSG00000048429	Timm29	NMDA-specific	0.0733609	0.168931	1.04467e-06	2.23614e-06	NA	NA	NA	0.133288	0.176458	0.127289	0.150907	0.139374	0.0669489	0.0709044	0.156923	0.151984	0.186545	0.185451	0.136081	0.150737
ENSMUSG00000028789	Azin2	NMDA-specific	0.0733106	0.117928	2.01679e-07	4.54495e-07	NA	NA	NA	0.0440465	0.0326108	0.0404115	0.0219569	0.033622	0.0218233	0.0136915	0.0241197	0.0626037	0.0605927	0.0669959	0.0998821	0.0726158
ENSMUSG00000006024	Napa	NMDA-specific	0.0732479	0.287716	6.01677e-16	2.10666e-15	NA	NA	NA	0.320809	0.495143	0.573759	0.58169	0.402019	0.453003	0.327811	0.463103	0.394189	0.388286	0.427572	0.459653	0.35686
ENSMUSG00000038352	Arl5c	NMDA-specific	0.0728845	0.133075	8.71447e-14	2.80251e-13	NA	NA	NA	0.0470688	0.056149	0.0317666	0.0438194	0.0375459	0.0198083	0.0143017	0.032104	0.0816097	0.0967913	0.133973	0.162346	0.104329
ENSMUSG00000029207	Apbb2	NMDA-specific	0.0726827	0.255036	1.44137e-13	4.59846e-13	NA	NA	NA	0.0916697	0.0608322	0.0761941	0.0971796	0.0601962	0.117737	0.19097	0.185321	0.175261	0.103859	0.118659	0.10678	0.10706
ENSMUSG00000053414	Hunk	NMDA-specific	0.0726574	0.10577	0.000446296	0.000751992	NA	NA	NA	0.036333	0.0256738	0.0599315	0.0566876	0.0470005	0.0152387	0.0510016	0.0688506	0.0605844	0.115306	0.0944101	0.0556613	0.0972717
ENSMUSG00000003660	Snrnp200	NMDA-specific	0.0725609	0.178898	9.68416e-05	0.000174879	NA	NA	NA	0.105701	0.0892733	0.162139	0.123487	0.116963	0.061048	0.0881052	0.190136	0.167941	0.181026	0.163933	0.142295	0.181333
ENSMUSG00000063410	Stk24	NMDA-specific	0.0722053	0.135463	3.23284e-05	6.10259e-05	NA	NA	NA	0.0675278	0.0524971	0.0772452	0.0876454	0.0381451	0.0941605	0.0712675	0.0812698	0.0937134	0.100785	0.0655673	0.0849384	0.0817008
ENSMUSG00000055041	Commd5	NMDA-specific	0.0719535	0.247006	2.15019e-09	5.55028e-09	NA	NA	NA	0.0696182	0.0790802	0.0860403	0.0951141	0.111616	0.0301636	0.0389118	0.118222	0.183162	0.109939	0.123087	0.244855	0.101688
ENSMUSG00000025495	Ptdss2	NMDA-specific	0.0719248	0.214611	3.90978e-10	1.05187e-09	NA	NA	NA	0.0834361	0.0913359	0.119908	0.119185	0.120292	0.0385804	0.0390356	0.101614	0.161506	0.136589	0.143636	0.218525	0.15036
ENSMUSG00000030805	Stx4a	NMDA-specific	0.0716745	0.413771	8.32909e-23	3.68501e-22	NA	NA	NA	0.337611	0.29429	0.260641	0.308686	0.29461	0.200629	0.192701	0.297559	0.439726	0.447326	0.411667	0.501917	0.396127
ENSMUSG00000025747	Tyms	NMDA-specific	0.0714705	0.15162	4.70037e-05	8.74931e-05	NA	NA	NA	0.0484233	0.0400502	0.0565676	0.0793612	0.0704769	0.0161813	0.0294071	0.103023	0.091712	0.0459061	0.0694534	0.110945	0.0583585
ENSMUSG00000059401	Mamld1	NMDA-specific	0.0712649	0.163603	1.54658e-48	1.2023e-47	NA	NA	NA	0.0365699	0.0115509	0.0477659	0.029499	0.0247202	0.135204	0.13755	0.0346782	0.023718	0.0530414	0.0399732	0.0249934	0.0595511
ENSMUSG00000029470	P2rx4	NMDA-specific	0.0708371	0.145666	9.91808e-10	2.60088e-09	NA	NA	NA	0.067075	0.0868846	0.108807	0.147518	0.147827	0.032538	0.0290129	0.0696207	0.0967612	0.185051	0.148281	0.131561	0.148361
ENSMUSG00000021665	Hexb	NMDA-specific	0.0703069	0.21302	4.21845e-06	8.59838e-06	NA	NA	NA	0.0611903	0.0834398	0.106481	0.108264	0.126102	0.0539124	0.0199801	0.0587559	0.123161	0.111648	0.152669	0.240984	0.126394
ENSMUSG00000055067	Smyd3	NMDA-specific	0.0694047	0.117955	0.000243785	0.000420965	NA	NA	NA	0.055357	0.0786516	0.0423611	0.066518	0.0991182	0.0329423	0.010875	0.0384558	0.0816111	0.0728188	0.0563565	0.0871711	0.0521244
ENSMUSG00000099696	2900052N01Rik	NMDA-specific	0.0691089	0.825669	2.08511e-156	4.63811e-155	NA	NA	NA	0.779295	0.673116	0.451871	0.437552	0.454032	1.10563	0.749646	0.557339	0.744691	0.525728	0.499174	0.24843	0.42244
ENSMUSG00000047446	Arl4a	NMDA-specific	0.0690278	0.38097	7.41555e-107	1.12109e-105	NA	NA	NA	0.166267	0.141406	0.196914	0.295295	0.134274	0.456461	0.250726	0.21249	0.166953	0.188141	0.19119	0.13835	0.197235
ENSMUSG00000034297	Med13	NMDA-specific	0.0689716	0.194916	2.22933e-21	9.42315e-21	NA	NA	NA	0.148536	0.071795	0.1482	0.096543	0.10931	0.240575	0.255584	0.168809	0.1502	0.222102	0.257405	0.187566	0.261059
ENSMUSG00000073700	Klhl21	NMDA-specific	0.0688034	0.234669	1.08627e-53	9.25136e-53	NA	NA	NA	0.0428293	0.0268782	0.0694164	0.0856723	0.0248462	0.112579	0.223019	0.114522	0.0409096	0.0601799	0.0592262	0.0384228	0.0680179
ENSMUSG00000029378	Areg	NMDA-specific	0.0685248	0.193309	4.32982e-71	4.59076e-70	NA	NA	NA	0.00139982	0.0191151	0.0119788	0.023061	0	0.0636504	0.115215	0.1271	0.0223238	0.00387895	0.00452482	0.00620029	0.0105656
ENSMUSG00000024754	Tmem2	NMDA-specific	0.0680162	0.197296	6.22039e-42	4.33196e-41	NA	NA	NA	0.0271647	0.0155549	0.038626	0.0419451	0.0335022	0.127175	0.161347	0.0876001	0.0632504	0.0743443	0.0461073	0.0974884	0.058768
ENSMUSG00000021361	Tmem14c	NMDA-specific	0.068002	0.397361	1.27255e-08	3.11701e-08	NA	NA	NA	0.195937	0.251108	0.304154	0.33117	0.32848	0.134809	0.122692	0.125355	0.229949	0.225775	0.231976	0.458417	0.212054
ENSMUSG00000021811	Dnajc9	NMDA-specific	0.067893	0.372706	8.29987e-14	2.67347e-13	NA	NA	NA	0.155228	0.263074	0.211291	0.206498	0.220354	0.131055	0.0894249	0.154004	0.240563	0.257666	0.337981	0.477816	0.275177
ENSMUSG00000025409	Mbd6	NMDA-specific	0.0678096	0.139682	1.71176e-05	3.2996e-05	NA	NA	NA	0.13687	0.091302	0.130861	0.0860878	0.0795301	0.0709462	0.0689728	0.0738042	0.0814205	0.144024	0.18038	0.0898072	0.180315
ENSMUSG00000078877	Gm14295	NMDA-specific	0.0677918	0.179148	1.77602e-06	3.73191e-06	NA	NA	NA	0.0793899	0.0810085	0.092549	0.115432	0.0983077	0.0449603	0.0507996	0.0871884	0.125261	0.120648	0.149736	0.163378	0.129842
ENSMUSG00000087336	Gm15860	NMDA-specific	0.0676721	0.101388	1.11345e-10	3.09165e-10	NA	NA	NA	0.0687878	0.0333819	0.0250811	0.00871425	0.0243689	0.0249862	0.0123616	0.00956745	0.0291776	0.0828911	0.120051	0.0961812	0.0747357
ENSMUSG00000038773	Kdm3b	NMDA-specific	0.0675166	0.121182	1.33796e-09	3.48356e-09	NA	NA	NA	0.11938	0.047146	0.0730154	0.0692748	0.068192	0.0453003	0.0625706	0.0508436	0.076778	0.111394	0.157576	0.0929568	0.157806
ENSMUSG00000092558	Med20	NMDA-specific	0.0674082	0.168625	5.28035e-10	1.40926e-09	NA	NA	NA	0.0449432	0.101844	0.0876111	0.118422	0.0571274	0.0933383	0.0674996	0.114621	0.0612732	0.0528393	0.0699209	0.0679777	0.0814558
ENSMUSG00000028597	Gpx7	NMDA-specific	0.0672349	0.120128	1.49531e-07	3.40871e-07	NA	NA	NA	0.0328427	0.0337319	0.0451936	0.0719512	0.061501	0.0107282	0.00858808	0.0439766	0.0693548	0.0533168	0.0897046	0.134057	0.0379292
ENSMUSG00000049288	Lix1l	NMDA-specific	0.067174	0.240867	0.000587909	0.000976791	NA	NA	NA	0.163944	0.0519762	0.101832	0.0972989	0.098473	0.0801203	0.227589	0.076917	0.129605	0.261973	0.188548	0.219579	0.242251
ENSMUSG00000047298	Kcnv2	NMDA-specific	0.0669454	0.121534	0.000176319	0.000309936	NA	NA	NA	0.106578	0.0347524	0.0620015	0.0369219	0.0353873	0.0356054	0.0489762	0.0373987	0.0427751	0.106596	0.09295	0.0162023	0.095719
ENSMUSG00000037972	Snn	NMDA-specific	0.0667409	0.124331	1.74282e-12	5.30829e-12	NA	NA	NA	0.0889029	0.0809829	0.0517114	0.0642847	0.0693764	0.0310585	0.0297495	0.0291579	0.0793531	0.11293	0.0951871	0.0845462	0.0847781
ENSMUSG00000002345	Borcs8	NMDA-specific	0.0665601	0.408025	6.84804e-14	2.2159e-13	NA	NA	NA	0.179598	0.158412	0.179321	0.204936	0.151583	0.108074	0.125041	0.178369	0.233422	0.362316	0.401517	0.486084	0.351678
ENSMUSG00000005649	Cabp5	NMDA-specific	0.0665037	0.174187	8.22752e-48	6.29834e-47	NA	NA	NA	0.0571299	0.133	0.142718	0.111665	0.142999	0.195431	0.0715457	0.0396805	0.0422522	0.0418794	0.0233407	0.0562732	0.0625316
ENSMUSG00000026707	Nsun6	NMDA-specific	0.0664365	0.16049	3.75471e-09	9.54863e-09	NA	NA	NA	0.103292	0.049732	0.061056	0.0954939	0.0667734	0.03923	0.0264325	0.0428028	0.0665769	0.0819049	0.0845778	0.044074	0.0788424
ENSMUSG00000031400	G6pdx	NMDA-specific	0.0664127	0.186563	7.59938e-11	2.12282e-10	NA	NA	NA	0.0548813	0.0416376	0.046481	0.0415047	0.0586048	0.0190746	0.0177289	0.067628	0.0961258	0.229092	0.163357	0.183138	0.106829
ENSMUSG00000028552	Eps15	NMDA-specific	0.066405	0.252249	6.10404e-10	1.62298e-09	NA	NA	NA	0.281797	0.213163	0.22496	0.193673	0.23757	0.167029	0.118972	0.161699	0.242182	0.285956	0.323726	0.275519	0.264721
ENSMUSG00000051184	Zfp524	NMDA-specific	0.0662478	0.105057	9.11078e-10	2.39544e-09	NA	NA	NA	0.0385714	0.0221201	0.0325357	0.0380101	0.0365377	0.0134876	0.00644062	0.0422395	0.0498359	0.0921034	0.0767735	0.0938904	0.0729923
ENSMUSG00000087679	Tmem250-ps	NMDA-specific	0.0658096	0.176594	0.000526045	0.000879715	NA	NA	NA	0.0408427	0.0610681	0.0869842	0.127488	0.0729484	0.0275279	0.0293321	0.1024	0.0905587	0.146139	0.131627	0.170834	0.170224
ENSMUSG00000031202	Rab39b	NMDA-specific	0.0655221	0.107424	5.36142e-28	2.75606e-27	NA	NA	NA	0.0380368	0.0538698	0.0721594	0.0566559	0.0395144	0.110707	0.118148	0.0689488	0.0361812	0.0470977	0.0592372	0.0495052	0.0879944
ENSMUSG00000003721	Insig2	NMDA-specific	0.0650688	0.280364	5.26555e-06	1.06425e-05	NA	NA	NA	0.351006	0.38692	0.403665	0.481677	0.348261	0.229683	0.323056	0.308493	0.341646	0.429545	0.356523	0.445757	0.383456
ENSMUSG00000024350	Dnajc18	NMDA-specific	0.064982	0.20859	1.09963e-14	3.66868e-14	NA	NA	NA	0.12581	0.094872	0.127248	0.135758	0.132321	0.0523106	0.0585434	0.0780345	0.139312	0.288256	0.212875	0.204469	0.23483
ENSMUSG00000056367	Actr3b	NMDA-specific	0.0646569	0.164295	1.42952e-136	2.77019e-135	NA	NA	NA	0.016354	0.0223281	0.0871835	0.0794089	0.016728	0.270052	0.0574705	0.0405383	0.0374921	0.125571	0.0379691	0.0543652	0.044951
ENSMUSG00000026014	Raph1	NMDA-specific	0.0646485	0.412047	4.79337e-119	8.0451e-118	NA	NA	NA	0.112923	0.0640871	0.0819541	0.10995	0.0425027	0.407411	0.255888	0.153813	0.0872758	0.164431	0.104177	0.0917161	0.131568
ENSMUSG00000025521	Tmem192	NMDA-specific	0.0644131	0.356249	1.32333e-36	8.34639e-36	NA	NA	NA	0.273506	0.250016	0.285759	0.332918	0.275862	0.087143	0.16967	0.294207	0.343201	0.364866	0.403241	0.413914	0.445311
ENSMUSG00000018574	Acadvl	NMDA-specific	0.0639929	0.444519	1.20256e-10	3.32987e-10	NA	NA	NA	0.300221	0.311359	0.307522	0.334379	0.318008	0.205325	0.248438	0.257569	0.254325	0.332853	0.375728	0.576261	0.267308
ENSMUSG00000020440	Arf5	NMDA-specific	0.0638609	0.797421	6.28542e-24	2.88038e-23	NA	NA	NA	0.959603	0.691208	0.946328	0.825428	0.847837	0.831749	0.868925	0.88308	1.1311	1.31757	1.29898	1.39757	1.23595
ENSMUSG00000034175	Rhbdd3	NMDA-specific	0.0633743	0.116713	4.89512e-07	1.07339e-06	NA	NA	NA	0.0575374	0.0598425	0.0679641	0.0669862	0.0729338	0.0218881	0.0303949	0.0493535	0.0631727	0.108791	0.0739281	0.103559	0.0803881
ENSMUSG00000026617	Bpnt1	NMDA-specific	0.0629804	0.309021	4.69137e-68	4.80886e-67	NA	NA	NA	0.173349	0.134449	0.15783	0.224006	0.133928	0.39734	0.132665	0.282392	0.191995	0.106671	0.125401	0.18648	0.111485
ENSMUSG00000025871	4833439L19Rik	NMDA-specific	0.0622425	0.31255	6.65592e-05	0.000122062	NA	NA	NA	0.301991	0.257148	0.337632	0.245617	0.238869	0.219638	0.222179	0.293842	0.320631	0.481573	0.414804	0.372303	0.379523
ENSMUSG00000021646	Mccc2	NMDA-specific	0.0619692	0.173398	1.88458e-26	9.30993e-26	NA	NA	NA	0.112608	0.0955713	0.0693394	0.0406442	0.0691545	0.0348936	0.00237015	0.0496764	0.135211	0.100631	0.132248	0.15945	0.108815
ENSMUSG00000043279	Trim56	NMDA-specific	0.0615936	0.187415	4.00103e-10	1.07546e-09	NA	NA	NA	0.0519487	0.0190484	0.0468962	0.0429271	0.0320171	0.0802164	0.163589	0.101247	0.0789201	0.129403	0.157843	0.132484	0.133838
ENSMUSG00000022856	Tmem41a	NMDA-specific	0.061155	0.139342	1.35117e-13	4.31642e-13	NA	NA	NA	0.0320419	0.0366776	0.0562787	0.0740818	0.0622372	0.0856222	0.0342259	0.086781	0.0728449	0.0928413	0.0521391	0.0930206	0.0450109
ENSMUSG00000035992	Fnip1	NMDA-specific	0.0610991	0.181394	4.43348e-06	9.02138e-06	NA	NA	NA	0.192186	0.118663	0.204034	0.136671	0.163441	0.229764	0.145875	0.177887	0.225411	0.242917	0.239792	0.181578	0.297064
ENSMUSG00000019461	Plscr3	NMDA-specific	0.0609312	0.151887	0.000196882	0.000344271	NA	NA	NA	0.0502898	0.0716853	0.113328	0.0983368	0.0968574	0.034305	0.0355903	0.084036	0.112611	0.100529	0.0865126	0.125347	0.103117
ENSMUSG00000027709	Mccc1	NMDA-specific	0.0605772	0.115109	8.44123e-10	2.22767e-09	NA	NA	NA	0.0548978	0.0666193	0.0620982	0.0620859	0.0565829	0.0169405	0.0152539	0.0576557	0.102289	0.0968909	0.073199	0.100006	0.082845
ENSMUSG00000021288	Klc1	NMDA-specific	0.0604566	0.212054	0.000383758	0.000650993	NA	NA	NA	0.255795	0.290979	0.332566	0.31983	0.304258	0.312261	0.256164	0.229403	0.303416	0.357312	0.338392	0.418489	0.279468
ENSMUSG00000032547	Ryk	NMDA-specific	0.0601767	0.2055	5.0982e-06	1.03182e-05	NA	NA	NA	0.12884	0.0682234	0.0971379	0.0757574	0.076935	0.0558878	0.116137	0.197117	0.165686	0.223889	0.22134	0.18289	0.228082
ENSMUSG00000025925	Terf1	NMDA-specific	0.0600747	0.161032	1.6991e-06	3.57715e-06	NA	NA	NA	0.13826	0.132201	0.190156	0.126744	0.119733	0.0634452	0.0932603	0.109346	0.142476	0.0995151	0.152218	0.12001	0.101853
ENSMUSG00000027079	Clp1	NMDA-specific	0.0600684	0.10113	9.4244e-06	1.86015e-05	NA	NA	NA	0.0230125	0.0448902	0.0370415	0.0470937	0.0275381	0.0399821	0.0607645	0.0618781	0.0487963	0.0499045	0.0408847	0.0559164	0.0556214
ENSMUSG00000026812	Tsc1	NMDA-specific	0.059713	0.132282	6.31583e-09	1.5831e-08	NA	NA	NA	0.108076	0.043861	0.0896096	0.0838635	0.0684824	0.032214	0.0595695	0.0741856	0.0946587	0.125826	0.118836	0.0761466	0.118197
ENSMUSG00000037204	Atg101	NMDA-specific	0.0595	0.191335	4.58033e-08	1.08099e-07	NA	NA	NA	0.143007	0.144887	0.178126	0.17348	0.146629	0.0504899	0.116244	0.127779	0.13212	0.138732	0.152797	0.189522	0.147649
ENSMUSG00000032418	Me1	NMDA-specific	0.0589533	0.227396	1.48515e-45	1.09714e-44	NA	NA	NA	0.0880396	0.0442819	0.0852568	0.0602434	0.0668245	0.221525	0.284622	0.119999	0.124061	0.20884	0.137482	0.221614	0.194879
ENSMUSG00000042854	Trp53rkb	NMDA-specific	0.0581817	0.137715	0.000449381	0.000756661	NA	NA	NA	0.0794217	0.0569747	0.0724854	0.109898	0.0658298	0.0701341	0.0873024	0.144096	0.0840959	0.0763282	0.0472098	0.0466414	0.0520642
ENSMUSG00000038150	Ormdl3	NMDA-specific	0.0581644	0.506279	1.15446e-34	6.98477e-34	NA	NA	NA	0.437547	0.636992	0.482201	0.557426	0.449955	0.222664	0.237047	0.383271	0.478304	0.447701	0.543254	0.54879	0.523643
ENSMUSG00000026608	Kctd3	NMDA-specific	0.0575862	0.228947	2.92024e-08	6.98651e-08	NA	NA	NA	0.0931748	0.0395642	0.104609	0.0941848	0.0516416	0.0559668	0.0680621	0.0896687	0.099991	0.252553	0.17899	0.243048	0.166006
ENSMUSG00000051890	Klhdc1	NMDA-specific	0.0571829	0.118054	7.20238e-10	1.90785e-09	NA	NA	NA	0.131746	0.0709654	0.0960878	0.0646671	0.0580529	0.0472791	0.0395877	0.0375978	0.0802295	0.0875977	0.105612	0.068634	0.085106
ENSMUSG00000025875	Tspan17	NMDA-specific	0.056742	0.238932	1.64652e-09	4.26754e-09	NA	NA	NA	0.0484227	0.0524341	0.0435124	0.0245215	0.0741643	0.0290583	0.0182942	0.0164861	0.0638856	0.145517	0.187761	0.211257	0.209588
ENSMUSG00000022044	Stmn4	NMDA-specific	0.0567203	0.174466	4.03479e-74	4.41807e-73	NA	NA	NA	0.0245615	0.0401167	0.0525226	0.0214813	0.0140968	0.189083	0.0371362	0.0179188	0.0214714	0.00911584	0.0209285	0.025257	0.0460248
ENSMUSG00000039018	Mtg1	NMDA-specific	0.0567189	0.209781	5.20389e-07	1.13944e-06	NA	NA	NA	0.0420354	0.0530651	0.0601252	0.0772649	0.0493652	0.0182382	0.0145705	0.110039	0.114871	0.0762905	0.069796	0.111216	0.0578156
ENSMUSG00000044645	Gm7334	NMDA-specific	0.0566249	0.118046	7.17673e-50	5.71952e-49	NA	NA	NA	0.00926008	0.00171061	0.00866688	0.0102629	0.0033759	0.12712	0.036963	0.074527	0.0130137	0.0257286	0.0455131	0.0337952	0.0467346
ENSMUSG00000025498	Irf7	NMDA-specific	0.0565147	0.109407	8.51621e-06	1.68726e-05	NA	NA	NA	0.0193266	0.0250759	0.0327937	0.0877192	0.0905601	0.0156072	0.011481	0.0314504	0.0394036	0.0495405	0.0678638	0.0794406	0.10709
ENSMUSG00000062373	Tmem65	NMDA-specific	0.0563185	0.240596	5.54378e-26	2.69878e-25	NA	NA	NA	0.112521	0.0908112	0.174028	0.167243	0.117252	0.253882	0.193321	0.161437	0.140678	0.287033	0.220411	0.165297	0.241314
ENSMUSG00000035851	Ythdc1	NMDA-specific	0.0562109	0.332526	6.44507e-19	2.51818e-18	NA	NA	NA	0.445099	0.618084	0.556485	0.521037	0.454322	0.550107	0.600975	0.494424	0.545603	0.412986	0.448919	0.433086	0.461211
ENSMUSG00000025169	Ogfod3	NMDA-specific	0.0543408	0.119608	2.44032e-19	9.66649e-19	NA	NA	NA	0.116554	0.137082	0.168967	0.106036	0.169621	0.0363237	0.0261037	0.0786902	0.120757	0.091294	0.0902942	0.131054	0.0883499
ENSMUSG00000024325	Ring1	NMDA-specific	0.0541611	0.156004	2.40215e-07	5.38413e-07	NA	NA	NA	0.200568	0.23983	0.192464	0.237242	0.192121	0.0923681	0.0967977	0.150029	0.171023	0.163348	0.189764	0.187766	0.164914
ENSMUSG00000092607	Scnm1	NMDA-specific	0.0541207	0.168168	7.40957e-05	0.000135224	NA	NA	NA	0.103826	0.115968	0.101615	0.133735	0.118043	0.0514673	0.0530322	0.116008	0.129884	0.110092	0.138851	0.151453	0.0899974
ENSMUSG00000037747	Phyhipl	NMDA-specific	0.0540927	0.142558	7.6159e-08	1.76998e-07	NA	NA	NA	0.138843	0.194549	0.279096	0.189184	0.191011	0.192648	0.152814	0.0788423	0.195167	0.122586	0.148052	0.213821	0.116356
ENSMUSG00000042524	Sun2	NMDA-specific	0.0539778	0.117072	1.80288e-26	8.90999e-26	NA	NA	NA	0.0306343	0.0253924	0.0358162	0.0697778	0.0307792	0.0855798	0.0770374	0.0459388	0.0250986	0.0553412	0.0459537	0.0166917	0.0464893
ENSMUSG00000034290	Nek9	NMDA-specific	0.0535954	0.207473	3.67305e-10	9.90177e-10	NA	NA	NA	0.0885048	0.0629328	0.0619612	0.0652324	0.0886818	0.0448025	0.040826	0.0687645	0.0998187	0.250182	0.219188	0.185565	0.207528
ENSMUSG00000071180	Smim15	NMDA-specific	0.0533938	0.392626	5.42012e-18	2.04919e-17	NA	NA	NA	0.319873	0.274505	0.358831	0.354816	0.293575	0.186234	0.202811	0.358925	0.435448	0.346602	0.37108	0.517337	0.332959
ENSMUSG00000052584	Serp2	NMDA-specific	0.0533335	0.102958	0.000137065	0.000243424	NA	NA	NA	0.0462673	0.069727	0.0586499	0.0478113	0.0456726	0.0646723	0.0332532	0.0168607	0.0235426	0.0593885	0.0573881	0.0852029	0.0476554
ENSMUSG00000042115	Klhdc8a	NMDA-specific	0.0528347	0.122065	4.7508e-06	9.63775e-06	NA	NA	NA	0.0607093	0.119862	0.124336	0.115413	0.100182	0.0905478	0.05082	0.0767638	0.0426832	0.119563	0.0995277	0.067367	0.114548
ENSMUSG00000006335	Tfpt	NMDA-specific	0.0526156	0.200364	6.4346e-08	1.50299e-07	NA	NA	NA	0.10652	0.0778256	0.13764	0.105473	0.0671494	0.045307	0.0593429	0.164932	0.159279	0.11	0.15076	0.149484	0.131909
ENSMUSG00000005125	Ndrg1	NMDA-specific	0.0520905	0.53744	1.29822e-244	4.59492e-243	NA	NA	NA	0.121203	0.110533	0.289895	0.246339	0.145393	0.587939	0.273265	0.122574	0.121188	0.2363	0.184857	0.118666	0.26441
ENSMUSG00000036023	Parp2	NMDA-specific	0.0515243	0.201711	0.000249156	0.000429808	NA	NA	NA	0.145799	0.226521	0.217724	0.244357	0.214516	0.0895089	0.0719456	0.21493	0.169945	0.139629	0.157029	0.205305	0.143717
ENSMUSG00000015944	Gatsl2	NMDA-specific	0.0514888	0.101575	0.000469824	0.000789646	NA	NA	NA	0.0473679	0.0284253	0.0377719	0.0196212	0.034187	0.0237799	0.0288399	0.0219244	0.0588906	0.086772	0.0955601	0.0817157	0.0894788
ENSMUSG00000061981	Flot2	NMDA-specific	0.0513223	0.179592	6.55209e-08	1.52924e-07	NA	NA	NA	0.0915504	0.0706547	0.113708	0.0834546	0.12263	0.0437693	0.0732531	0.0584366	0.0959535	0.216744	0.186797	0.186019	0.173046
ENSMUSG00000042770	Hebp1	NMDA-specific	0.0512234	0.280702	2.11324e-05	4.05335e-05	NA	NA	NA	0.0880606	0.0701127	0.0348166	0.0331634	0.0708797	0.0697321	0.0600417	0.148429	0.199259	0.163702	0.178263	0.284404	0.122184
ENSMUSG00000034021	Pds5b	NMDA-specific	0.0510678	0.127507	8.63654e-05	0.000156619	NA	NA	NA	0.135528	0.0577781	0.0907042	0.0587181	0.0859225	0.0735017	0.0758158	0.111882	0.12961	0.131907	0.137497	0.136909	0.189612
ENSMUSG00000058835	Abi1	NMDA-specific	0.0510385	0.156858	0.000242082	0.000418121	NA	NA	NA	0.113995	0.0948202	0.177789	0.157494	0.141496	0.121864	0.177945	0.146897	0.154682	0.236041	0.211418	0.211016	0.182645
ENSMUSG00000024095	Hnrnpll	NMDA-specific	0.0508428	0.216842	7.40922e-09	1.84563e-08	NA	NA	NA	0.183597	0.17985	0.189865	0.19984	0.170195	0.235706	0.262232	0.231596	0.223283	0.22093	0.28122	0.34606	0.225064
ENSMUSG00000041238	Rbbp8	NMDA-specific	0.0506601	0.100976	3.86752e-10	1.04097e-09	NA	NA	NA	0.00799632	0.00537421	0.0538486	0.0459296	0.0178173	0.0202748	0.0703906	0.0724314	0.0382157	0.0355143	0.0412168	0.0617587	0.0391966
ENSMUSG00000020134	Peli1	NMDA-specific	0.0505373	0.177919	2.00775e-23	9.08658e-23	NA	NA	NA	0.0976878	0.0944377	0.0959922	0.0740217	0.064677	0.18641	0.177215	0.0878071	0.112488	0.116728	0.113486	0.156399	0.134099
ENSMUSG00000028607	Cpt2	NMDA-specific	0.0499947	0.173444	0.000161803	0.000285254	NA	NA	NA	0.0491107	0.0670247	0.063258	0.067663	0.0876515	0.0199312	0.0371129	0.0624239	0.0763212	0.093193	0.0796322	0.153842	0.0781217
ENSMUSG00000071176	Arhgef10	NMDA-specific	0.049744	0.119238	1.55869e-18	5.99465e-18	NA	NA	NA	0.0888058	0.0781527	0.0501407	0.0532308	0.0822531	0.0271513	0.00830321	0.0320979	0.0672336	0.111769	0.115139	0.0826173	0.128978
ENSMUSG00000039841	Zfp800	NMDA-specific	0.0493709	0.286476	1.53847e-21	6.54202e-21	NA	NA	NA	0.102702	0.0878572	0.137959	0.187496	0.094494	0.128946	0.26383	0.277358	0.134053	0.0904437	0.097334	0.112744	0.100932
ENSMUSG00000021669	Col4a3bp	NMDA-specific	0.0492578	0.153298	2.45798e-05	4.68546e-05	NA	NA	NA	0.109122	0.0522144	0.082048	0.0746501	0.0487439	0.0399269	0.0794292	0.0969902	0.111504	0.145752	0.110349	0.106929	0.0794706
ENSMUSG00000037787	Apopt1	NMDA-specific	0.0491834	0.397013	5.06896e-25	2.40346e-24	NA	NA	NA	0.2529	0.232214	0.256413	0.258984	0.225582	0.138907	0.128855	0.280466	0.320086	0.385512	0.410284	0.476119	0.399478
ENSMUSG00000034621	Gpatch8	NMDA-specific	0.0491364	0.172815	8.8041e-06	1.74257e-05	NA	NA	NA	0.188288	0.152611	0.220182	0.186263	0.144187	0.122306	0.149065	0.160118	0.198408	0.176992	0.175619	0.236388	0.215535
ENSMUSG00000056692	D17Wsu92e	NMDA-specific	0.0490535	0.154704	1.44295e-21	6.1467e-21	NA	NA	NA	0.0587694	0.0500716	0.0838197	0.0835229	0.0593703	0.101469	0.150227	0.171306	0.0880694	0.128139	0.1061	0.064586	0.0919799
ENSMUSG00000016940	Kctd2	NMDA-specific	0.0486931	0.126696	3.5356e-11	1.00609e-10	NA	NA	NA	0.0613024	0.0231657	0.0209658	0.0203246	0.022836	0.0201307	0.00995829	0.0319094	0.0769514	0.133704	0.107962	0.101833	0.0869909
ENSMUSG00000097375	6720427I07Rik	NMDA-specific	0.0484396	0.119144	2.02603e-10	5.52749e-10	NA	NA	NA	0.0772265	0.0870922	0.142628	0.100083	0.0896851	0.112123	0.0794832	0.0782453	0.0650868	0.0768831	0.0485537	0.0357838	0.0504151
ENSMUSG00000029998	Pcyox1	NMDA-specific	0.0482988	0.165877	1.33866e-17	4.98128e-17	NA	NA	NA	0.11015	0.100959	0.0885866	0.0541063	0.0991117	0.0325432	0.0427866	0.0726663	0.0842137	0.163694	0.151154	0.12827	0.141237
ENSMUSG00000062031	Pgghg	NMDA-specific	0.0480229	0.150103	5.57812e-06	1.12478e-05	NA	NA	NA	0.0677521	0.0590936	0.0720516	0.0771229	0.106639	0.0484844	0.0390711	0.0370603	0.118195	0.132831	0.110163	0.156853	0.102983
ENSMUSG00000026739	Bmi1	NMDA-specific	0.0475882	0.179531	6.56983e-07	1.42762e-06	NA	NA	NA	0.113896	0.0580555	0.135595	0.129622	0.0782568	0.0508276	0.0699604	0.165823	0.13328	0.145627	0.151372	0.112743	0.159084
ENSMUSG00000071267	Zfp942	NMDA-specific	0.0473373	0.146539	2.63029e-09	6.7519e-09	NA	NA	NA	0.0858522	0.0694859	0.079291	0.0958874	0.0627622	0.0186137	0.0529199	0.130597	0.108496	0.112193	0.111497	0.106352	0.090396
ENSMUSG00000021337	Scgn	NMDA-specific	0.0472732	0.123791	1.48976e-24	6.94605e-24	NA	NA	NA	0.030989	0.0557729	0.0830605	0.0501236	0.0336657	0.108286	0.0358432	0.0253635	0.0303112	0.017628	0.0100578	0.0331118	0.0283604
ENSMUSG00000079179	Rab10os	NMDA-specific	0.0472541	0.195025	0.000295108	0.000505384	NA	NA	NA	0.201574	0.169563	0.23221	0.184021	0.137451	0.181197	0.22287	0.243906	0.193407	0.28338	0.259339	0.181861	0.226004
ENSMUSG00000020589	Fam49a	NMDA-specific	0.0464336	0.262925	3.91498e-15	1.32712e-14	NA	NA	NA	0.160458	0.119345	0.218817	0.157199	0.144301	0.24767	0.219457	0.103045	0.135505	0.218398	0.212404	0.256173	0.240634
ENSMUSG00000063698	Sfxn4	NMDA-specific	0.046427	0.157415	5.28616e-15	1.7834e-14	NA	NA	NA	0.0498862	0.06421	0.028032	0.0162072	0.0460677	0.0253554	0.0103676	0.0149706	0.0707191	0.0725107	0.106206	0.15604	0.0562112
ENSMUSG00000044471	Lncpint	NMDA-specific	0.0463218	0.131581	3.07304e-22	1.33989e-21	NA	NA	NA	0.0510747	0.0393239	0.0419021	0.0234325	0.00715653	0.124893	0.0479744	0.0232275	0.0546659	0.0390838	0.0377419	0.0413002	0.0304316
ENSMUSG00000041220	Elovl6	NMDA-specific	0.0462979	0.103045	0.000519329	0.000868966	NA	NA	NA	0.0480304	0.0631117	0.0601935	0.041891	0.0485425	0.0684547	0.0331311	0.0464638	0.0774072	0.0830984	0.052855	0.0844111	0.0806611
ENSMUSG00000064145	Arih2	NMDA-specific	0.0462708	0.234868	1.19502e-07	2.74235e-07	NA	NA	NA	0.0898981	0.0794692	0.136602	0.157873	0.0843399	0.104235	0.159017	0.20941	0.121922	0.129877	0.127771	0.0910121	0.123498
ENSMUSG00000049521	Cdc42ep1	NMDA-specific	0.0461169	0.150485	5.65729e-12	1.67108e-11	NA	NA	NA	0.0951966	0.112497	0.160245	0.148883	0.0933008	0.130111	0.155824	0.0695606	0.0797934	0.198731	0.155969	0.132119	0.131322
ENSMUSG00000033237	Arid2	NMDA-specific	0.0459093	0.182695	0.000103015	0.000185498	NA	NA	NA	0.134757	0.0581067	0.096591	0.0922617	0.100476	0.075321	0.104731	0.13295	0.173506	0.206812	0.189421	0.160211	0.198071
ENSMUSG00000037190	Cyb561d2	NMDA-specific	0.0456331	0.224404	1.09734e-24	5.14029e-24	NA	NA	NA	0.0763711	0.11526	0.117978	0.132891	0.151322	0.0177119	0.0283348	0.0990574	0.148654	0.0984021	0.14722	0.219672	0.0968512
ENSMUSG00000039294	BC017643	NMDA-specific	0.0452086	0.102906	1.79653e-06	3.77304e-06	NA	NA	NA	0.0531313	0.0625947	0.113847	0.0984454	0.060066	0.0225778	0.0258993	0.0511338	0.0579373	0.0525435	0.0700045	0.0722739	0.069766
ENSMUSG00000034059	Ypel4	NMDA-specific	0.0452057	0.143233	1.11694e-40	7.56825e-40	NA	NA	NA	0.0248542	0.0436786	0.063254	0.0337113	0.0459816	0.14994	0.0329304	0.0114724	0.029334	0.0667057	0.0823442	0.0505455	0.0959874
ENSMUSG00000015094	Npdc1	NMDA-specific	0.0449711	0.7014	3.21125e-30	1.75575e-29	NA	NA	NA	0.343356	0.386905	0.685861	0.784301	0.55431	0.218314	0.310709	0.542136	0.559452	0.665789	0.636894	0.860992	0.513658
ENSMUSG00000030188	Magohb	NMDA-specific	0.0446199	0.219504	7.70824e-06	1.53248e-05	NA	NA	NA	0.0863399	0.109741	0.130848	0.167234	0.100158	0.0812705	0.14704	0.186674	0.149809	0.0940001	0.0907001	0.126804	0.0826077
ENSMUSG00000027070	Lrp2	NMDA-specific	0.0441344	0.108337	2.04064e-08	4.93311e-08	NA	NA	NA	0.0435907	0.0787259	0.0257505	0.028265	0.0487844	0.0689403	0.0680882	0.0145103	0.0252999	0.0129338	0.0270053	0.0207335	0.0248341
ENSMUSG00000017264	Exosc10	NMDA-specific	0.0440931	0.136579	1.08096e-09	2.8285e-09	NA	NA	NA	0.052756	0.0389265	0.0616571	0.0780182	0.0552718	0.0619866	0.103449	0.154145	0.102586	0.0514849	0.0575219	0.0696893	0.0598355
ENSMUSG00000053192	Mllt11	NMDA-specific	0.0437301	0.22798	8.35049e-30	4.52249e-29	NA	NA	NA	0.0827217	0.221468	0.218563	0.198746	0.106658	0.170809	0.189849	0.126355	0.144106	0.0889516	0.0722792	0.103644	0.101584
ENSMUSG00000061665	Cd2ap	NMDA-specific	0.0433252	0.186378	1.19021e-12	3.6557e-12	NA	NA	NA	0.0986554	0.0801909	0.14946	0.112871	0.110355	0.0356736	0.0644826	0.143686	0.140798	0.182769	0.188367	0.198031	0.211596
ENSMUSG00000012296	Tjap1	NMDA-specific	0.0430943	0.134896	4.23464e-14	1.3799e-13	NA	NA	NA	0.0664596	0.05308	0.0648751	0.0796513	0.0404132	0.0899801	0.108088	0.0892183	0.0572521	0.0644983	0.075604	0.0666688	0.0440312
ENSMUSG00000002489	Tiam1	NMDA-specific	0.0429097	0.16925	1.94606e-14	6.42671e-14	NA	NA	NA	0.0509757	0.0349801	0.0356151	0.0686799	0.0302464	0.0989865	0.1084	0.0950137	0.064605	0.133391	0.0877542	0.0850853	0.107042
ENSMUSG00000066640	Fbxl18	NMDA-specific	0.0423656	0.119555	0.000137853	0.000244751	NA	NA	NA	0.0335299	0.0184586	0.0435393	0.040211	0.0454513	0.0178256	0.0148511	0.0684855	0.0782071	0.0762567	0.0713605	0.0569402	0.0711147
ENSMUSG00000025702	March8	NMDA-specific	0.0417888	0.138201	9.87333e-10	2.5897e-09	NA	NA	NA	0.0862939	0.0608475	0.0736589	0.0605141	0.0513745	0.0341326	0.0428264	0.0884791	0.120105	0.205492	0.134202	0.101457	0.138538
ENSMUSG00000024533	Spire1	NMDA-specific	0.0417057	0.242866	2.99774e-07	6.6731e-07	NA	NA	NA	0.128156	0.0601467	0.0809282	0.0621099	0.0782159	0.119462	0.235027	0.142468	0.119135	0.203703	0.135507	0.133009	0.158322
ENSMUSG00000042063	Zfp386	NMDA-specific	0.0413458	0.159133	1.392e-17	5.17254e-17	NA	NA	NA	0.104254	0.0509224	0.0994358	0.100011	0.0851444	0.0214795	0.0403626	0.0946803	0.1353	0.122362	0.134892	0.114244	0.0983318
ENSMUSG00000042750	Bex2	NMDA-specific	0.0407655	0.275822	1.34207e-25	6.47314e-25	NA	NA	NA	0.225229	0.388307	0.344321	0.357418	0.334824	0.385872	0.230997	0.195964	0.329499	0.154989	0.141105	0.173113	0.212016
ENSMUSG00000038094	Atp13a4	NMDA-specific	0.0403348	0.110917	2.23779e-19	8.87301e-19	NA	NA	NA	0.108754	0.0139102	0.0360104	0.108787	0.0143107	0.0102512	0.0160484	0.0346568	0.0192562	0.00753592	0.0291588	0.00122642	0.0578597
ENSMUSG00000070565	Rasal2	NMDA-specific	0.0401405	0.543913	2.05462e-163	4.80103e-162	NA	NA	NA	0.142581	0.0766382	0.110885	0.127335	0.09525	0.519693	0.4222	0.189063	0.169393	0.196267	0.201409	0.212274	0.236364
ENSMUSG00000091402	Rd3l	NMDA-specific	0.039996	0.199889	7.57934e-47	5.72566e-46	NA	NA	NA	0.0436535	0.205592	0.178871	0.132366	0.14241	0.202353	0.0999191	0.0661106	0.0753	0.0310504	0.0248704	0.0720427	0.0672563
ENSMUSG00000078515	Ddi2	NMDA-specific	0.0397297	0.156077	5.99083e-09	1.50415e-08	NA	NA	NA	0.0664553	0.0326352	0.0791252	0.0680003	0.0527747	0.0829102	0.113768	0.162745	0.0908774	0.108396	0.126182	0.0624185	0.0823689
ENSMUSG00000037419	Endod1	NMDA-specific	0.0397182	0.107425	2.03204e-13	6.45213e-13	NA	NA	NA	0.0525437	0.0613156	0.0347577	0.0453976	0.0548373	0.00944594	0.0261234	0.0299111	0.0445303	0.0537486	0.0753082	0.0878488	0.0936457
ENSMUSG00000039917	Rhbdd2	NMDA-specific	0.0396642	0.194323	9.20088e-07	1.97756e-06	NA	NA	NA	0.120455	0.186626	0.161737	0.192008	0.166189	0.0625762	0.0532534	0.203367	0.190402	0.136176	0.132228	0.14182	0.1237
ENSMUSG00000031521	Aga	NMDA-specific	0.0396567	0.241856	2.54751e-08	6.13258e-08	NA	NA	NA	0.10895	0.211308	0.137741	0.18978	0.207223	0.0793376	0.0197469	0.10998	0.20279	0.0978672	0.155519	0.276936	0.112405
ENSMUSG00000035969	Rusc2	NMDA-specific	0.0395872	0.139543	4.20691e-29	2.2312e-28	NA	NA	NA	0.0416531	0.0413143	0.0513506	0.0442537	0.0474174	0.132442	0.0626971	0.0385686	0.0334533	0.06376	0.0745308	0.0480468	0.0577866
ENSMUSG00000063052	Lrrc40	NMDA-specific	0.0391593	0.166572	8.13156e-11	2.26832e-10	NA	NA	NA	0.0876372	0.0773451	0.0623865	0.0661656	0.0775198	0.0335289	0.0383002	0.0600452	0.0874582	0.109463	0.109534	0.128243	0.11775
ENSMUSG00000002052	Supt6	NMDA-specific	0.0390782	0.118422	1.67009e-09	4.32678e-09	NA	NA	NA	0.0602419	0.0605023	0.115421	0.110565	0.0773859	0.0927405	0.165673	0.174148	0.12638	0.153441	0.141086	0.124857	0.134328
ENSMUSG00000019810	Fuca2	NMDA-specific	0.0390338	0.184859	3.049e-12	9.12046e-12	NA	NA	NA	0.0920646	0.154013	0.131656	0.107702	0.17061	0.0687214	0.0146505	0.0481604	0.145232	0.111048	0.146913	0.20495	0.111012
ENSMUSG00000034801	Sos2	NMDA-specific	0.0390001	0.126808	0.000504329	0.000845396	NA	NA	NA	0.0809512	0.0427417	0.0440447	0.0404256	0.0430278	0.0338129	0.0744086	0.0621087	0.0859329	0.0959354	0.100991	0.0826381	0.101826
ENSMUSG00000015879	Fam184b	NMDA-specific	0.0389991	0.137128	1.69269e-32	9.75099e-32	NA	NA	NA	0.10645	0.0560603	0.0562653	0.0392644	0.0417177	0.0121761	0.0136964	0.0668275	0.0694204	0.0599168	0.0633685	0.0509771	0.0673705
ENSMUSG00000034602	Mon2	NMDA-specific	0.0388966	0.106892	9.02617e-06	1.78477e-05	NA	NA	NA	0.0586606	0.0291999	0.0351131	0.0442632	0.0440279	0.0644497	0.0951868	0.0859726	0.0591695	0.113519	0.0914737	0.0627975	0.0844501
ENSMUSG00000022641	Bbx	NMDA-specific	0.0386117	0.243212	0.000197154	0.000344697	NA	NA	NA	0.170959	0.135496	0.168305	0.180568	0.127255	0.105017	0.145219	0.177387	0.253514	0.200265	0.219497	0.257384	0.221037
ENSMUSG00000024560	Cxxc1	NMDA-specific	0.0379823	0.144802	9.10653e-15	3.05004e-14	NA	NA	NA	0.127514	0.13986	0.13007	0.159004	0.114926	0.0403882	0.0906065	0.125868	0.158023	0.120925	0.161252	0.140566	0.150331
ENSMUSG00000047242	Taf9b	NMDA-specific	0.0379784	0.239657	6.86502e-09	1.7154e-08	NA	NA	NA	0.103295	0.154619	0.191484	0.131948	0.205404	0.0825865	0.0306668	0.0566563	0.107817	0.108019	0.151779	0.30807	0.1401
ENSMUSG00000022228	Zscan26	NMDA-specific	0.0377424	0.194897	0.00016637	0.000293004	NA	NA	NA	0.199781	0.165229	0.273676	0.232112	0.215182	0.114487	0.131612	0.159262	0.15519	0.259241	0.261567	0.174631	0.280401
ENSMUSG00000067369	Trmt2b	NMDA-specific	0.0370753	0.113056	2.81618e-08	6.75367e-08	NA	NA	NA	0.0474497	0.0274111	0.0427169	0.0246775	0.0289492	0.00929393	0.00728261	0.0302894	0.0574356	0.0835808	0.0794575	0.0855071	0.049734
ENSMUSG00000024805	Pcgf5	NMDA-specific	0.0369263	0.280297	1.55731e-35	9.59471e-35	NA	NA	NA	0.135613	0.139075	0.133314	0.167423	0.0810274	0.260766	0.250582	0.168168	0.21688	0.130082	0.148489	0.180791	0.124356
ENSMUSG00000051860	Samd7	NMDA-specific	0.0368752	0.133418	3.04093e-09	7.77449e-09	NA	NA	NA	0.0360269	0.0188833	0.0949103	0.0675222	0.0304068	0.0466855	0.158129	0.0899061	0.0530444	0.0726473	0.0698357	0.0220975	0.051149
ENSMUSG00000050666	Vstm4	NMDA-specific	0.0367968	0.130414	3.76297e-11	1.06952e-10	NA	NA	NA	0.0812797	0.0998814	0.0777674	0.129237	0.0941512	0.0339575	0.0291835	0.0588698	0.0691811	0.109575	0.0886052	0.130282	0.105346
ENSMUSG00000048015	Neurod4	NMDA-specific	0.0366791	0.203234	1.20013e-28	6.2793e-28	NA	NA	NA	0.054205	0.098339	0.155185	0.166839	0.182365	0.184877	0.0831641	0.0735367	0.0688153	0.0458647	0.0346841	0.0662951	0.0697857
ENSMUSG00000022124	Fbxl3	NMDA-specific	0.0363473	0.271156	2.28476e-17	8.43398e-17	NA	NA	NA	0.29894	0.176164	0.321289	0.249782	0.235611	0.14206	0.14755	0.220769	0.222203	0.369078	0.344864	0.293174	0.414462
ENSMUSG00000022577	Ly6h	NMDA-specific	0.0362644	0.100138	6.49875e-09	1.62624e-08	NA	NA	NA	0.0353002	0.0459231	0.062364	0.0491002	0.0450117	0.066877	0.0508955	0.0328355	0.0435175	0.00415835	0.0184256	0.0371068	0.0308568
ENSMUSG00000066036	Ubr4	NMDA-specific	0.0358177	0.17152	8.51571e-06	1.68726e-05	NA	NA	NA	0.105474	0.0829371	0.114479	0.0955697	0.0733255	0.118572	0.149204	0.143713	0.132687	0.18886	0.176145	0.137934	0.199859
ENSMUSG00000046139	Patl1	NMDA-specific	0.0356543	0.117061	6.99546e-08	1.6302e-07	NA	NA	NA	0.0450511	0.0421315	0.0728061	0.0542457	0.0329736	0.0744963	0.0826973	0.0797564	0.0636242	0.0810039	0.0561376	0.039335	0.0803406
ENSMUSG00000062248	Cks2	NMDA-specific	0.0352056	0.146003	1.11694e-13	3.58145e-13	NA	NA	NA	0.0301595	0.0129552	0.0332143	0.0261372	0.02635	0.0117911	0.0214295	0.0540632	0.0605162	0.0431843	0.123215	0.128759	0.0615737
ENSMUSG00000036469	March1	NMDA-specific	0.0348739	0.154225	5.6102e-07	1.22484e-06	NA	NA	NA	0.115112	0.0350716	0.116843	0.0598529	0.0728316	0.0497136	0.112515	0.112217	0.104961	0.164984	0.112484	0.0552952	0.166662
ENSMUSG00000038000	Acd	NMDA-specific	0.034555	0.156337	0.000517822	0.000866566	NA	NA	NA	0.0962302	0.0821512	0.138109	0.121986	0.103116	0.0504073	0.0588729	0.0812462	0.114475	0.151344	0.131491	0.15456	0.142754
ENSMUSG00000032435	Dync1li1	NMDA-specific	0.0340867	0.153395	3.29204e-12	9.83039e-12	NA	NA	NA	0.0849337	0.0874792	0.124981	0.206833	0.105498	0.126445	0.175319	0.182418	0.126588	0.140996	0.120134	0.119087	0.149532
ENSMUSG00000041846	Ppp4r3a	NMDA-specific	0.0340797	0.18894	2.59031e-13	8.19017e-13	NA	NA	NA	0.130956	0.0839235	0.143759	0.15459	0.0887957	0.159992	0.193962	0.217097	0.15944	0.1696	0.143135	0.129057	0.197792
ENSMUSG00000001419	Mef2d	NMDA-specific	0.0335753	0.214124	5.12004e-30	2.78925e-29	NA	NA	NA	0.0988531	0.055047	0.169854	0.112161	0.104296	0.179479	0.203754	0.210302	0.134811	0.235074	0.178166	0.0937689	0.190834
ENSMUSG00000055254	Ntrk2	NMDA-specific	0.0333633	0.125296	4.51378e-05	8.415e-05	NA	NA	NA	0.030786	0.0300902	0.0537972	0.0911803	0.0392881	0.059691	0.0499605	0.0558253	0.0294666	0.0298033	0.0104804	0.0893954	0.0367696
ENSMUSG00000028949	Smarcd3	NMDA-specific	0.0330244	0.226522	5.28141e-30	2.87586e-29	NA	NA	NA	0.101853	0.0743277	0.0791839	0.0508778	0.075541	0.031891	0.00798135	0.0576063	0.14705	0.254814	0.237019	0.208794	0.13019
ENSMUSG00000030069	Prok2	NMDA-specific	0.0330175	0.102962	1.57259e-38	1.02628e-37	NA	NA	NA	0	0.00101759	0.00763477	0.0258002	0	0.0255919	0.0519786	0.0444096	0.0268048	0	0.00479869	0.00908066	0.00160668
ENSMUSG00000003437	Paf1	NMDA-specific	0.0327358	0.173441	1.33781e-07	3.05778e-07	NA	NA	NA	0.0523698	0.0586688	0.114496	0.125078	0.0779414	0.0848878	0.101831	0.140942	0.100455	0.115031	0.107504	0.146973	0.0839408
ENSMUSG00000025261	Huwe1	NMDA-specific	0.032507	0.295447	0.000204215	0.000356524	NA	NA	NA	0.292534	0.295647	0.477726	0.335837	0.408265	0.307599	0.30298	0.36676	0.326419	0.346745	0.333487	0.342172	0.325321
ENSMUSG00000040462	Os9	NMDA-specific	0.0323599	0.31709	1.54732e-20	6.37251e-20	NA	NA	NA	0.249438	0.393221	0.374885	0.397051	0.416053	0.158991	0.117721	0.290358	0.387892	0.325034	0.380902	0.406573	0.35332
ENSMUSG00000024426	Atat1	NMDA-specific	0.0320704	0.27307	0.000141882	0.000251681	NA	NA	NA	0.200962	0.179574	0.179127	0.129977	0.145168	0.140169	0.204883	0.137203	0.247347	0.240066	0.264318	0.364766	0.233393
ENSMUSG00000055322	Tns1	NMDA-specific	0.031827	0.110181	1.9643e-12	5.96327e-12	NA	NA	NA	0.059975	0.042321	0.0260241	0.0503085	0.0428148	0.0954845	0.0983243	0.076345	0.0643163	0.111183	0.0603797	0.0530958	0.107371
ENSMUSG00000052917	Senp7	NMDA-specific	0.0317245	0.141438	2.63522e-11	7.54513e-11	NA	NA	NA	0.0996268	0.0724354	0.103568	0.0758797	0.086307	0.0412556	0.0421512	0.0602457	0.1221	0.115385	0.0979152	0.130239	0.116675
ENSMUSG00000073725	Lmbrd1	NMDA-specific	0.0309495	0.586979	2.57791e-142	5.2403e-141	NA	NA	NA	0.320585	0.416099	0.452264	0.468169	0.413729	0.809464	0.419925	0.326555	0.373377	0.315176	0.347154	0.390538	0.363868
ENSMUSG00000026005	Rpe	NMDA-specific	0.0307769	0.163516	1.42419e-11	4.12484e-11	NA	NA	NA	0.0812469	0.21759	0.158409	0.164773	0.176725	0.0367487	0.0215434	0.0890645	0.111395	0.127464	0.12022	0.173134	0.147152
ENSMUSG00000004035	Gstm7	NMDA-specific	0.0305947	0.146616	1.33467e-12	4.08791e-12	NA	NA	NA	0.024363	0.0404952	0.0375842	0.00875607	0.0297167	0.0203664	0.00531569	0.00446864	0.0362354	0.0702355	0.114558	0.237139	0.0750422
ENSMUSG00000019467	Arhgef25	NMDA-specific	0.0302919	0.105781	2.52507e-12	7.60237e-12	NA	NA	NA	0.0686094	0.0439007	0.02617	0.0184847	0.0448161	0.0172125	0.0186553	0.0162663	0.0383345	0.0629863	0.0771713	0.0740081	0.0691878
ENSMUSG00000031229	Atrx	NMDA-specific	0.0300647	0.440524	2.62049e-33	1.53904e-32	NA	NA	NA	0.450747	0.368915	0.418457	0.392597	0.401553	0.252441	0.347882	0.397693	0.533627	0.530299	0.568413	0.682393	0.543697
ENSMUSG00000038398	Upf3a	NMDA-specific	0.0298124	0.239661	1.40349e-07	3.20181e-07	NA	NA	NA	0.177483	0.123349	0.226732	0.260484	0.179164	0.0929342	0.114904	0.250414	0.22493	0.181839	0.19556	0.201231	0.222207
ENSMUSG00000000295	Hddc2	NMDA-specific	0.0297523	0.277787	9.6188e-09	2.37929e-08	NA	NA	NA	0.0763442	0.0819804	0.0559263	0.042381	0.0968737	0.0358729	0.0360459	0.144821	0.149136	0.109338	0.117177	0.263538	0.108776
ENSMUSG00000039656	Rxrb	NMDA-specific	0.0293095	0.11899	2.61844e-21	1.10215e-20	NA	NA	NA	0.0878963	0.0712266	0.0734883	0.0707799	0.0579891	0.0246234	0.0215983	0.0640408	0.058707	0.113644	0.0880789	0.0681913	0.125143
ENSMUSG00000037643	Prkci	NMDA-specific	0.0290889	0.15357	2.94221e-09	7.5317e-09	NA	NA	NA	0.110231	0.0635645	0.0899594	0.0795747	0.0959302	0.0401836	0.0525485	0.103107	0.0782793	0.149427	0.146589	0.0936016	0.139998
ENSMUSG00000030614	Tmem126b	NMDA-specific	0.0284473	0.173186	3.65265e-14	1.19186e-13	NA	NA	NA	0.0861304	0.110674	0.104064	0.0936217	0.112731	0.0270101	0.0178777	0.0737637	0.127544	0.0922577	0.10315	0.152881	0.100032
ENSMUSG00000064179	Tnnt1	NMDA-specific	0.0283818	0.126944	0.000142315	0.000252376	NA	NA	NA	0.0262119	0.0223696	0.053444	0.0562762	0.032132	0.058944	0.0384012	0.0789887	0.0710355	0.0396954	0.0378597	0.0412584	0.0455318
ENSMUSG00000036186	Fam69b	NMDA-specific	0.0282902	0.164819	5.59946e-10	1.49145e-09	NA	NA	NA	0.0637333	0.0604293	0.0691128	0.0580882	0.0726941	0.0222298	0.0211698	0.0933485	0.133443	0.105992	0.106472	0.161136	0.0979371
ENSMUSG00000031913	Vps4a	NMDA-specific	0.0282354	0.228636	7.56041e-06	1.50433e-05	NA	NA	NA	0.180291	0.137128	0.250041	0.276896	0.177659	0.0835595	0.140075	0.217876	0.232668	0.24773	0.203757	0.238341	0.218101
ENSMUSG00000035293	G2e3	NMDA-specific	0.028095	0.143566	7.04922e-06	1.40704e-05	NA	NA	NA	0.0699341	0.0427841	0.0807244	0.0439874	0.0560409	0.0269648	0.0345661	0.043894	0.0635296	0.0743566	0.093404	0.0530061	0.0973714
ENSMUSG00000038535	Zfp280d	NMDA-specific	0.0278698	0.15731	2.35789e-09	6.07078e-09	NA	NA	NA	0.0957381	0.068715	0.156007	0.164911	0.123653	0.136223	0.140036	0.143767	0.121093	0.135596	0.120659	0.122132	0.143459
ENSMUSG00000005469	Prkaca	NMDA-specific	0.0276539	0.357664	1.59199e-14	5.27187e-14	NA	NA	NA	0.175854	0.270636	0.2104	0.201951	0.203598	0.117359	0.123022	0.174117	0.236231	0.373676	0.389896	0.403467	0.34639
ENSMUSG00000031333	Abcb7	NMDA-specific	0.0275076	0.126246	3.12091e-05	5.89593e-05	NA	NA	NA	0.076056	0.0474694	0.0642232	0.055479	0.0611971	0.0338533	0.0346876	0.064417	0.0660188	0.124896	0.0985039	0.0897387	0.122228
ENSMUSG00000054400	Cklf	NMDA-specific	0.0268487	0.113373	9.45232e-16	3.29326e-15	NA	NA	NA	0.0523679	0.0527171	0.0568789	0.0787949	0.0677714	0.111284	0.0545014	0.0724657	0.0669384	0.0398196	0.049977	0.0587749	0.0309179
ENSMUSG00000055737	Ghr	NMDA-specific	0.0264393	0.164877	1.67716e-07	3.80811e-07	NA	NA	NA	0.063673	0.0573308	0.0649158	0.0613654	0.0611523	0.0504625	0.0415188	0.0291756	0.0933484	0.113054	0.180101	0.176176	0.131122
ENSMUSG00000040151	Hs2st1	NMDA-specific	0.0263108	0.188836	3.05764e-23	1.37297e-22	NA	NA	NA	0.160025	0.0798161	0.160745	0.107384	0.104039	0.243664	0.243209	0.158613	0.183959	0.286572	0.205162	0.223466	0.2076
ENSMUSG00000034083	Ccdc174	NMDA-specific	0.0255867	0.231269	6.94716e-06	1.38867e-05	NA	NA	NA	0.15024	0.187994	0.235035	0.281297	0.149726	0.158265	0.218785	0.245912	0.252288	0.204975	0.146499	0.261387	0.143828
ENSMUSG00000090247	Bloc1s1	NMDA-specific	0.0251102	0.312257	6.76831e-05	0.000124029	NA	NA	NA	0.15888	0.0950421	0.265891	0.178885	0.160507	0.132846	0.0964971	0.103619	0.183296	0.246251	0.277669	0.40851	0.270438
ENSMUSG00000030101	Sumf1	NMDA-specific	0.025065	0.118012	9.25859e-06	1.82982e-05	NA	NA	NA	0.0415287	0.102933	0.0647872	0.111301	0.10439	0.0249402	0.00646638	0.064862	0.0874677	0.119097	0.079341	0.101195	0.0960354
ENSMUSG00000024982	Zdhhc6	NMDA-specific	0.0249796	0.275236	2.18535e-09	5.63803e-09	NA	NA	NA	0.126422	0.158706	0.139243	0.201143	0.137336	0.0603176	0.0857885	0.240754	0.208282	0.173671	0.211772	0.205598	0.210385
ENSMUSG00000034573	Ptpn13	NMDA-specific	0.0246829	0.105531	0.000314727	0.000537451	NA	NA	NA	0.0421372	0.0479879	0.0626126	0.0444045	0.065067	0.0291138	0.018583	0.0554873	0.0746376	0.109915	0.0940929	0.0902347	0.100454
ENSMUSG00000013973	Dedd	NMDA-specific	0.0242195	0.135729	0.000210576	0.000366726	NA	NA	NA	0.0489524	0.0556094	0.0969134	0.0896068	0.0678921	0.0691475	0.0700388	0.0652347	0.0992153	0.115646	0.0667951	0.157662	0.09277
ENSMUSG00000028967	Errfi1	NMDA-specific	0.0240958	0.453199	0	0	NA	NA	NA	0.118767	0.122734	0.125137	0.105893	0.124462	0.518847	0.269596	0.194723	0.143339	0.317417	0.274693	0.241927	0.221017
ENSMUSG00000079334	Nat6	NMDA-specific	0.0240179	0.108503	9.74153e-08	2.24793e-07	NA	NA	NA	0.0427638	0.0323863	0.0418198	0.0254884	0.0482603	0.0203735	0.0103107	0.0320016	0.0518668	0.0964605	0.103005	0.110892	0.0983566
ENSMUSG00000035203	Epn1	NMDA-specific	0.0233985	0.298404	8.81395e-10	2.32044e-09	NA	NA	NA	0.207924	0.169751	0.160247	0.156984	0.150726	0.132212	0.120611	0.14514	0.249451	0.303138	0.303522	0.325305	0.308316
ENSMUSG00000021027	Ralgapa1	NMDA-specific	0.0221222	0.133138	0.000291851	0.000500162	NA	NA	NA	0.0678086	0.0664986	0.100326	0.112155	0.0743887	0.0925938	0.0830792	0.0907294	0.089153	0.137622	0.0886912	0.0857164	0.114991
ENSMUSG00000028136	Snx27	NMDA-specific	0.0221045	0.215748	0.000148004	0.000261961	NA	NA	NA	0.141867	0.07993	0.15002	0.163509	0.0865932	0.132385	0.251316	0.254841	0.201696	0.217225	0.16482	0.186351	0.132926
ENSMUSG00000051978	Erich1	NMDA-specific	0.0220598	0.128578	1.88073e-08	4.55662e-08	NA	NA	NA	0.076746	0.0849078	0.103946	0.157383	0.125761	0.016848	0.0645282	0.113095	0.129138	0.0931237	0.0725071	0.136863	0.0788994
ENSMUSG00000001521	Tulp3	NMDA-specific	0.0220557	0.480747	1.40189e-14	4.65519e-14	NA	NA	NA	0.23614	0.185727	0.239277	0.259951	0.181818	0.135124	0.279355	0.301442	0.30553	0.658614	0.351058	0.634823	0.318457
ENSMUSG00000059811	Atl2	NMDA-specific	0.0219841	0.110128	0.000334593	0.000569841	NA	NA	NA	0.0621808	0.0615364	0.113734	0.101673	0.0607202	0.0712132	0.0937637	0.0782854	0.0495701	0.0522511	0.0757129	0.0626383	0.0867294
ENSMUSG00000029581	Fscn1	NMDA-specific	0.0215146	0.395432	2.13401e-42	1.49654e-41	NA	NA	NA	0.18914	0.241026	0.30172	0.307317	0.214166	0.422498	0.469323	0.351851	0.410545	0.332238	0.240674	0.571172	0.228644
ENSMUSG00000047193	Dync2h1	NMDA-specific	0.0211871	0.110125	0.000209274	0.000364641	NA	NA	NA	0.0701898	0.0395217	0.0474558	0.0398057	0.0574439	0.0385634	0.043479	0.0388641	0.0676755	0.0715794	0.0837294	0.0750319	0.0773447
ENSMUSG00000023830	Igf2r	NMDA-specific	0.0211001	0.100766	0.000145657	0.000257998	NA	NA	NA	0.0260023	0.0250335	0.0540696	0.0626347	0.0388113	0.0423397	0.0534054	0.0731004	0.053873	0.0802531	0.039407	0.0660993	0.0623036
ENSMUSG00000029651	Mtus2	NMDA-specific	0.0203438	0.178776	8.94565e-08	2.07063e-07	NA	NA	NA	0.0862093	0.0199091	0.0274212	0.0165035	0.0270506	0.121259	0.130965	0.0127276	0.0687281	0.0983552	0.101829	0.0980611	0.103851
ENSMUSG00000021592	Arsk	NMDA-specific	0.020308	0.155309	4.06185e-19	1.59687e-18	NA	NA	NA	0.0800583	0.0899592	0.0616945	0.0550479	0.122058	0.0279954	0.00964286	0.056245	0.123437	0.0914758	0.0959693	0.172392	0.0781386
ENSMUSG00000098702	1500015A07Rik	NMDA-specific	0.020199	0.107967	1.31746e-08	3.22373e-08	NA	NA	NA	0.0837671	0.055803	0.0485178	0.0937812	0.0539846	0.111422	0.0855936	0.131333	0.12201	0.115903	0.0823209	0.0867014	0.0826592
ENSMUSG00000042082	Arsb	NMDA-specific	0.0195717	0.101762	3.79887e-05	7.1308e-05	NA	NA	NA	0.0511833	0.0270791	0.0275847	0.0163849	0.0408319	0.0307843	0.0129175	0.0151182	0.0800931	0.108265	0.0971419	0.0868211	0.086417
ENSMUSG00000071528	Usmg5	NMDA-specific	0.0195026	0.949145	3.48245e-19	1.37223e-18	NA	NA	NA	1.28342	0.976482	1.265	1.25618	1.02307	1.08276	1.19954	1.40465	1.36077	1.49845	1.46202	1.67953	1.44877
ENSMUSG00000070738	Dgkd	NMDA-specific	0.0188778	0.120533	0.000263824	0.000454005	NA	NA	NA	0.0956715	0.0779127	0.0872047	0.0653821	0.0694004	0.0454687	0.0793326	0.0877832	0.110856	0.108381	0.0947982	0.0685361	0.0946624
ENSMUSG00000022828	Gtf2e1	NMDA-specific	0.0187953	0.150941	1.83248e-07	4.14435e-07	NA	NA	NA	0.0436494	0.0605284	0.0956895	0.122923	0.0640047	0.0541716	0.0735607	0.142012	0.076537	0.0857802	0.0691383	0.0888926	0.0713991
ENSMUSG00000044641	Pard6b	NMDA-specific	0.0187567	0.164793	1.0247e-54	8.84593e-54	NA	NA	NA	0.0243816	0.0454853	0.072369	0.0484054	0.0311667	0.157643	0.0338994	0.0531833	0.0427261	0.0694599	0.0489974	0.0523338	0.0700204
ENSMUSG00000028878	Fam76a	NMDA-specific	0.0183562	0.198993	4.17776e-07	9.21298e-07	NA	NA	NA	0.163694	0.165511	0.153189	0.154811	0.114023	0.113092	0.100906	0.118727	0.252898	0.178311	0.231883	0.252373	0.183196
ENSMUSG00000035093	Secisbp2l	NMDA-specific	0.0181463	0.221718	1.52658e-05	2.95351e-05	NA	NA	NA	0.246703	0.250614	0.322659	0.328968	0.258589	0.159681	0.159176	0.189091	0.200797	0.252513	0.231944	0.250506	0.272048
ENSMUSG00000021831	Ero1l	NMDA-specific	0.0179903	0.164959	1.38907e-16	4.98988e-16	NA	NA	NA	0.0389063	0.0408339	0.10715	0.161989	0.0931966	0.0962166	0.124254	0.140376	0.0935992	0.100135	0.100017	0.0932244	0.290514
ENSMUSG00000030741	Spns1	NMDA-specific	0.0179647	0.205902	4.58727e-12	1.35902e-11	NA	NA	NA	0.109242	0.129597	0.119198	0.190662	0.152397	0.0416124	0.0366838	0.165143	0.156943	0.128088	0.129119	0.169478	0.0982914
ENSMUSG00000026698	Pigc	NMDA-specific	0.01746	0.119694	0.000132752	0.000236051	NA	NA	NA	0.0870094	0.0692462	0.089114	0.0724818	0.0801946	0.051446	0.0301934	0.0742615	0.101328	0.0616024	0.0763153	0.100529	0.0843362
ENSMUSG00000028405	Aco1	NMDA-specific	0.0174438	0.143594	3.32833e-06	6.8385e-06	NA	NA	NA	0.0661532	0.0730872	0.113692	0.11127	0.105369	0.030161	0.0384811	0.119345	0.10317	0.0971759	0.125431	0.147504	0.106108
ENSMUSG00000020937	Plcd3	NMDA-specific	0.0172321	0.145569	6.18766e-29	3.26303e-28	NA	NA	NA	0.0336256	0.0460483	0.0745055	0.0827357	0.0502732	0.121988	0.0962658	0.0696046	0.039702	0.0971399	0.0833155	0.0999441	0.0594837
ENSMUSG00000041716	Gm20604	NMDA-specific	0.0171478	0.158064	4.0026e-15	1.35606e-14	NA	NA	NA	0.0576911	0.0599789	0.0672982	0.11629	0.058312	0.111925	0.0941478	0.0895187	0.0918672	0.0718806	0.066827	0.0798448	0.0546618
ENSMUSG00000021374	Nup153	NMDA-specific	0.0168212	0.187944	4.79812e-08	1.13084e-07	NA	NA	NA	0.0696758	0.0367645	0.068682	0.0927979	0.0719983	0.08366	0.127484	0.167312	0.0732966	0.102692	0.0976148	0.0739331	0.121847
ENSMUSG00000027286	Lrrc57	NMDA-specific	0.016741	0.243714	0.000123926	0.000221363	NA	NA	NA	0.123539	0.159422	0.149086	0.137496	0.155226	0.0712736	0.0706641	0.166815	0.151941	0.186864	0.162202	0.212958	0.164038
ENSMUSG00000002103	Acp2	NMDA-specific	0.0163915	0.136201	6.90867e-12	2.03174e-11	NA	NA	NA	0.0611793	0.048019	0.0751539	0.0555992	0.0701852	0.0218392	0.0248556	0.066772	0.0843876	0.117405	0.103748	0.0946297	0.106778
ENSMUSG00000069520	Tmem19	NMDA-specific	0.0162962	0.189887	1.20759e-19	4.82634e-19	NA	NA	NA	0.103367	0.111573	0.114668	0.0941876	0.157048	0.0316383	0.0171906	0.0887081	0.109156	0.174004	0.150594	0.186127	0.148684
ENSMUSG00000004267	Eno2	NMDA-specific	0.0160567	0.441089	6.75309e-127	1.2239e-125	NA	NA	NA	0.128365	0.166222	0.339475	0.28338	0.255288	0.53049	0.226216	0.170308	0.184747	0.16305	0.176751	0.142707	0.256719
ENSMUSG00000031442	Mcf2l	NMDA-specific	0.0160457	0.101294	2.21141e-08	5.34057e-08	NA	NA	NA	0.0372969	0.0181085	0.0475214	0.0190237	0.0303754	0.0859969	0.0344175	0.0311029	0.0527714	0.10207	0.0739225	0.0474018	0.0682034
ENSMUSG00000063179	Pstk	NMDA-specific	0.0155084	0.162747	6.76118e-12	1.98934e-11	NA	NA	NA	0.107913	0.0712343	0.0745114	0.0761458	0.0909363	0.0449261	0.053956	0.0803542	0.147644	0.128876	0.122522	0.157414	0.108379
ENSMUSG00000003824	Syce2	NMDA-specific	0.0149672	0.130856	1.8467e-06	3.87299e-06	NA	NA	NA	0.103695	0.0940948	0.073111	0.0706589	0.0852377	0.0519366	0.0265692	0.0574815	0.14314	0.0457591	0.0724655	0.0506203	0.0642383
ENSMUSG00000017466	Timp2	NMDA-specific	0.0143666	0.924365	6.04098e-78	6.90381e-77	NA	NA	NA	0.71606	0.707166	0.732669	0.639097	0.819726	0.56021	0.308023	0.560451	0.858622	1.16921	1.28726	1.15892	1.08449
ENSMUSG00000011960	Ccnt1	NMDA-specific	0.0142801	0.217478	9.32511e-25	4.37669e-24	NA	NA	NA	0.112388	0.0834183	0.138107	0.0988042	0.0769958	0.181854	0.253247	0.215645	0.136463	0.167802	0.128625	0.136346	0.139869
ENSMUSG00000014850	Msh3	NMDA-specific	0.0137098	0.1297	3.23978e-05	6.11377e-05	NA	NA	NA	0.054216	0.0318407	0.0630516	0.0742057	0.0339229	0.0496672	0.0415464	0.130753	0.0554988	0.0735608	0.0580008	0.0668774	0.066425
ENSMUSG00000032536	Trak1	NMDA-specific	0.0136522	0.11635	9.9495e-05	0.000179374	NA	NA	NA	0.0775591	0.0309975	0.0402262	0.0262174	0.0453058	0.0384851	0.0484532	0.0518499	0.0690587	0.10232	0.106026	0.0602809	0.116475
ENSMUSG00000053870	Fpgt	NMDA-specific	0.0134251	0.137514	3.38068e-13	1.06417e-12	NA	NA	NA	0.0634134	0.0809612	0.0828578	0.0927446	0.0916583	0.114088	0.0849049	0.0973648	0.0652288	0.0784096	0.127772	0.104192	0.0883605
ENSMUSG00000050621	Rps27rt	NMDA-specific	0.0133635	1.09748	2.57578e-14	8.45987e-14	NA	NA	NA	0.966312	0.615336	1.12803	1.14014	0.735779	0.931963	0.816496	1.10512	0.899463	1.33946	1.36203	1.55951	1.46528
ENSMUSG00000069206	Zfp874a	NMDA-specific	0.013076	0.127626	6.61546e-09	1.65441e-08	NA	NA	NA	0.0775296	0.0878412	0.101141	0.0872832	0.0960498	0.025644	0.0217104	0.0407313	0.0735299	0.0719546	0.0969905	0.0769234	0.0852923
ENSMUSG00000031639	Tlr3	NMDA-specific	0.0127726	0.152854	6.1614e-28	3.15785e-27	NA	NA	NA	0.0744496	0.0506678	0.0574126	0.0482736	0.0841987	0.0133412	0.0107153	0.0305573	0.0503749	0.0966124	0.111763	0.125331	0.10757
ENSMUSG00000040631	Dok4	NMDA-specific	0.012706	0.109447	1.54643e-10	4.25365e-10	NA	NA	NA	0.0255718	0.0281214	0.059532	0.0521347	0.0241993	0.0671725	0.0421119	0.0298712	0.0596591	0.0800199	0.0457169	0.07021	0.0472451
ENSMUSG00000050965	Prkca	NMDA-specific	0.0121622	0.145106	2.3954e-09	6.1634e-09	NA	NA	NA	0.0870301	0.0923306	0.20505	0.165591	0.144615	0.153968	0.102345	0.1085	0.123627	0.138962	0.127489	0.096638	0.189162
ENSMUSG00000029561	Oasl2	NMDA-specific	0.0118303	0.217311	1.35148e-22	5.94215e-22	NA	NA	NA	0.0386619	0.0136147	0.0194549	0.0575323	0.0573966	0.0192319	0.0295733	0.0203075	0.0741053	0.0797631	0.155339	0.236354	0.238329
ENSMUSG00000040818	Dennd6a	NMDA-specific	0.0117386	0.142242	6.82063e-07	1.48051e-06	NA	NA	NA	0.0841064	0.0777031	0.129645	0.126867	0.0966754	0.0493738	0.0451274	0.09576	0.11337	0.129395	0.18643	0.132493	0.169816
ENSMUSG00000026111	Unc50	NMDA-specific	0.0114554	0.411821	1.28701e-18	4.97203e-18	NA	NA	NA	0.492554	0.553878	0.623203	0.59818	0.48523	0.256666	0.360898	0.472452	0.477375	0.455141	0.444462	0.581236	0.423497
ENSMUSG00000034951	Cog7	NMDA-specific	0.0111583	0.141212	2.91259e-08	6.9696e-08	NA	NA	NA	0.0631843	0.0602528	0.0763189	0.0853449	0.0898198	0.0302455	0.0233432	0.0699537	0.11191	0.11149	0.106007	0.131061	0.0920398
ENSMUSG00000054008	Ndst1	NMDA-specific	0.011046	0.127537	7.67757e-19	2.99003e-18	NA	NA	NA	0.0480548	0.0265279	0.0323917	0.0601769	0.0498373	0.105191	0.104299	0.0938956	0.0797602	0.115846	0.0681805	0.06911	0.0740223
ENSMUSG00000055447	Cd47	NMDA-specific	0.0108601	0.524684	2.08719e-36	1.31229e-35	NA	NA	NA	0.424999	0.486454	0.47342	0.533732	0.477001	0.297786	0.210318	0.309433	0.459917	0.518734	0.563659	0.69521	0.546537
ENSMUSG00000051674	Dcun1d4	NMDA-specific	0.010804	0.106647	0.000372013	0.000632049	NA	NA	NA	0.0726739	0.0514286	0.0659098	0.0405744	0.058229	0.0371558	0.0224034	0.0693327	0.0553272	0.0623673	0.0676311	0.0432838	0.0779063
ENSMUSG00000042249	Grk3	NMDA-specific	0.0107879	0.121592	3.1941e-17	1.17117e-16	NA	NA	NA	0.135519	0.105483	0.0827612	0.0551564	0.0707024	0.0423997	0.0295348	0.0469855	0.0669246	0.124885	0.0886853	0.0652366	0.104971
ENSMUSG00000045039	Megf8	NMDA-specific	0.00998818	0.114679	4.1839e-06	8.5294e-06	NA	NA	NA	0.08613	0.030311	0.0557912	0.0550869	0.0499152	0.0381951	0.0302362	0.0478153	0.0537622	0.146659	0.141634	0.0972543	0.126212
ENSMUSG00000024079	Eif2ak2	NMDA-specific	0.00966144	0.136968	2.89086e-11	8.25156e-11	NA	NA	NA	0.0204403	0.0214841	0.0247252	0.0468818	0.0647744	0.0117426	0.012437	0.0298563	0.0678342	0.0807474	0.0912509	0.132359	0.121437
ENSMUSG00000029346	Srrd	NMDA-specific	0.00861626	0.119506	6.64957e-22	2.86403e-21	NA	NA	NA	0.0788634	0.065611	0.0603389	0.0579602	0.040596	0.153008	0.0640414	0.102021	0.0591942	0.0818766	0.0854225	0.0776749	0.0973406
ENSMUSG00000032932	Hspa13	NMDA-specific	0.00826629	0.223932	1.40477e-19	5.5977e-19	NA	NA	NA	0.0795061	0.0760392	0.1335	0.142952	0.0814432	0.144245	0.215744	0.178932	0.160036	0.143457	0.119674	0.170771	0.128383
ENSMUSG00000030695	Aldoa	NMDA-specific	0.00821798	0.582798	1.66758e-83	2.02295e-82	NA	NA	NA	2.08351	2.08994	2.53711	2.54284	2.47749	2.48377	2.37962	2.19407	2.19475	2.11253	2.10959	2.18952	2.25382
ENSMUSG00000042682	Selenok	NMDA-specific	0.00807259	0.712904	4.8757e-09	1.23239e-08	NA	NA	NA	1.46394	1.55391	1.59259	1.58251	1.77671	1.32889	1.2409	1.114	1.47186	1.6397	1.67873	1.66199	1.54707
ENSMUSG00000021508	Cxcl14	NMDA-specific	0.0072157	0.101565	4.15319e-05	7.76682e-05	NA	NA	NA	0.0521838	0.0776134	0.0515474	0.0316791	0.0389587	0.0787413	0.0375835	0.023731	0.024125	0.025069	0.0427064	0.0620019	0.0373444
ENSMUSG00000031729	Ist1	NMDA-specific	0.00673163	0.127648	4.28779e-17	1.56551e-16	NA	NA	NA	0.141724	0.130576	0.178232	0.196414	0.13696	0.189624	0.147235	0.18088	0.115274	0.167247	0.14269	0.171372	0.144572
ENSMUSG00000033004	Mycbp2	NMDA-specific	0.00626013	0.225684	5.45642e-08	1.27947e-07	NA	NA	NA	0.3214	0.256117	0.35088	0.293383	0.263379	0.361238	0.431522	0.364877	0.460792	0.437064	0.334628	0.328662	0.380699
ENSMUSG00000032101	Ddx25	NMDA-specific	0.00615171	0.103986	0.000556676	0.000928102	NA	NA	NA	0.00912758	0.0156664	0.0340149	0.0462871	0.0212185	0.0202549	0.00909561	0.0809972	0.0273003	0.0145199	0.00334181	0.0133706	0.0123013
ENSMUSG00000025410	Dctn2	NMDA-specific	0.00553977	0.615875	3.48539e-07	7.72862e-07	NA	NA	NA	0.310166	0.452636	0.502197	0.558505	0.432593	0.360253	0.283883	0.34873	0.5116	0.579265	0.617861	0.827306	0.512089
ENSMUSG00000025782	Taf3	NMDA-specific	0.00546117	0.142141	7.24442e-06	1.44432e-05	NA	NA	NA	0.0714466	0.048486	0.0840667	0.0879617	0.0628308	0.0622029	0.143232	0.160962	0.0954763	0.0813223	0.0731411	0.101719	0.0878899
ENSMUSG00000025544	Tm9sf2	NMDA-specific	0.00516431	0.312506	6.41401e-05	0.000117878	NA	NA	NA	0.282187	0.283567	0.43663	0.415557	0.412025	0.184256	0.25516	0.395689	0.336699	0.383597	0.330681	0.37665	0.390298
ENSMUSG00000052040	Klf13	NMDA-specific	0.00512551	0.280457	9.64457e-06	1.90204e-05	NA	NA	NA	0.25958	0.20139	0.375564	0.341426	0.248697	0.180116	0.185493	0.23158	0.384159	0.335813	0.345462	0.299158	0.375318
ENSMUSG00000032374	Plod2	NMDA-specific	0.00506028	0.321562	3.22019e-96	4.40361e-95	NA	NA	NA	0.202451	0.130127	0.189711	0.157221	0.123776	0.406458	0.273687	0.127814	0.193699	0.14188	0.18838	0.210482	0.232251
ENSMUSG00000026743	Mllt10	NMDA-specific	0.00457819	0.312732	1.17714e-11	3.42207e-11	NA	NA	NA	0.195072	0.164388	0.175844	0.19997	0.131875	0.0794451	0.179408	0.247442	0.27426	0.216491	0.164219	0.215633	0.208779
ENSMUSG00000044475	Ascc1	NMDA-specific	0.00338281	0.188565	6.37831e-18	2.40616e-17	NA	NA	NA	0.101608	0.0712912	0.0824087	0.0671534	0.0891154	0.0371748	0.0272205	0.0429242	0.107133	0.14045	0.140784	0.171675	0.131694
ENSMUSG00000001127	Araf	NMDA-specific	0.00212659	0.3097	0.000324247	0.000552924	NA	NA	NA	0.351586	0.394214	0.378609	0.278784	0.299021	0.262502	0.237982	0.18732	0.268674	0.318426	0.335185	0.364349	0.369638
ENSMUSG00000039621	Prex1	NMDA-specific	0.00211128	0.169088	1.25416e-15	4.34192e-15	NA	NA	NA	0.0849172	0.0489614	0.0639821	0.0897512	0.0628342	0.124077	0.146974	0.0927764	0.0749455	0.194505	0.0902482	0.136123	0.108912
ENSMUSG00000034361	Cpne2	NMDA-specific	0.00203551	0.205606	1.9971e-06	4.17966e-06	NA	NA	NA	0.0422311	0.0332	0.0632932	0.089842	0.0489259	0.0236028	0.0501881	0.0974255	0.0849772	0.205244	0.142659	0.238919	0.138786
ENSMUSG00000034501	Pcnx4	NMDA-specific	0.00202419	0.12224	0.000172294	0.000303083	NA	NA	NA	0.0412241	0.040562	0.0714776	0.0840052	0.0438803	0.0245979	0.0340476	0.0870046	0.0898083	0.0906469	0.0701727	0.0795942	0.0932645
ENSMUSG00000027963	Extl2	NMDA-specific	0.0017125	0.269134	4.30795e-07	9.48789e-07	NA	NA	NA	0.113215	0.184987	0.243447	0.22988	0.224695	0.053814	0.115477	0.235311	0.176208	0.194492	0.186343	0.252403	0.200811
ENSMUSG00000025903	Lypla1	NMDA-specific	0.0015706	0.26256	2.67375e-09	6.85906e-09	NA	NA	NA	0.160856	0.121672	0.19077	0.214506	0.17471	0.0948706	0.109682	0.183159	0.258811	0.209791	0.23166	0.275587	0.235772
ENSMUSG00000023994	Nfya	NMDA-specific	0.00150622	0.101497	2.6629e-07	5.95528e-07	NA	NA	NA	0.0343757	0.0342466	0.0286066	0.0485229	0.0329131	0.0456603	0.0790271	0.067971	0.0377477	0.0402132	0.0441606	0.0313545	0.0343714
ENSMUSG00000109511	Nup62	NMDA-specific	0.000980034	0.129868	1.2653e-14	4.20856e-14	NA	NA	NA	0.0254091	0.0297375	0.0492802	0.0777489	0.0383233	0.0556802	0.0864607	0.0675298	0.0607234	0.05851	0.041132	0.0510419	0.0497787
ENSMUSG00000022125	Cln5	NMDA-specific	0.000877126	0.161311	1.13029e-05	2.21529e-05	NA	NA	NA	0.0815885	0.137112	0.155032	0.235523	0.148867	0.0417771	0.0505948	0.0891621	0.104128	0.174944	0.169481	0.120195	0.107736
ENSMUSG00000029822	Osbpl3	NMDA-specific	0.000874453	0.151877	1.17636e-20	4.85638e-20	NA	NA	NA	0.0549783	0.0320792	0.06627	0.0786226	0.0638536	0.139753	0.0692766	0.0718696	0.0650924	0.129424	0.104685	0.0868837	0.180116
ENSMUSG00000055531	Cpsf6	NMDA-specific	0.000859032	0.241914	6.6262e-05	0.000121554	NA	NA	NA	0.267014	0.189509	0.268543	0.23563	0.218778	0.268984	0.283772	0.343851	0.283504	0.31516	0.322261	0.309992	0.313545
ENSMUSG00000040410	Fbxl4	NMDA-specific	0.000637865	0.103158	4.65021e-10	1.24412e-09	NA	NA	NA	0.0863525	0.0465295	0.0644404	0.0769231	0.0800104	0.018073	0.0205195	0.0452673	0.0630816	0.052692	0.0588093	0.0904735	0.0693247
ENSMUSG00000024515	Smad4	NMDA-specific	7.12743e-05	0.201656	3.82954e-05	7.18501e-05	NA	NA	NA	0.0817281	0.0437163	0.126447	0.0771722	0.0728633	0.0837037	0.127812	0.18733	0.126336	0.171816	0.147498	0.110957	0.144974
ENSMUSG00000033581	Igf2bp2	NMDA-specific	-0.000219852	0.158357	1.16259e-73	1.26498e-72	NA	NA	NA	0.00421238	0.00281186	0.00685925	0.0325231	0.00707849	0.112985	0.0898241	0.0363842	0.0267986	0.0499032	0.0376566	0.0317492	0.041572
ENSMUSG00000042807	Hecw2	NMDA-specific	-0.00165985	0.197123	8.90912e-124	1.55155e-122	NA	NA	NA	0	0.0014942	0.02287	0.0332847	0.0109814	0.165881	0.124423	0.0689987	0.0230746	0.0200578	0.0146438	0.0162052	0.00407044
ENSMUSG00000024528	Srfbp1	NMDA-specific	-0.00174336	0.136482	4.17326e-13	1.30954e-12	NA	NA	NA	0.0171299	0.0215018	0.03666	0.0765634	0.0319947	0.031421	0.100411	0.0981716	0.0372841	0.0281392	0.0273291	0.0231772	0.0189074
ENSMUSG00000047714	Ppp1r2	NMDA-specific	-0.0018939	0.46334	8.52578e-24	3.89519e-23	NA	NA	NA	0.58351	0.513279	0.566193	0.612681	0.489483	0.668186	0.727556	0.625758	0.626157	0.60361	0.597998	0.572489	0.522121
ENSMUSG00000032870	Smap2	NMDA-specific	-0.0022538	0.151487	0.000154686	0.000273146	NA	NA	NA	0.0564897	0.0323834	0.0642661	0.0646937	0.0492586	0.0674793	0.118079	0.113467	0.0794233	0.148347	0.138637	0.116989	0.15735
ENSMUSG00000036854	Hspb6	NMDA-specific	-0.00253352	0.377051	1.91677e-88	2.44089e-87	NA	NA	NA	0.089083	0.0905952	0.162172	0.118475	0.167512	0.354272	0.265947	0.170621	0.128589	0.204377	0.241282	0.193778	0.278337
ENSMUSG00000027534	Snx16	NMDA-specific	-0.00280715	0.158566	2.60407e-09	6.68603e-09	NA	NA	NA	0.0609803	0.0632385	0.1376	0.170374	0.0566302	0.0921115	0.132106	0.155479	0.12181	0.108705	0.0904687	0.104494	0.112025
ENSMUSG00000022914	Brwd1	NMDA-specific	-0.00346877	0.207956	0.000485303	0.000814524	NA	NA	NA	0.187951	0.159529	0.226725	0.238863	0.123128	0.177936	0.240958	0.252221	0.18092	0.265461	0.224884	0.239981	0.250423
ENSMUSG00000054708	Ankrd24	NMDA-specific	-0.00398133	0.148447	6.5856e-11	1.84605e-10	NA	NA	NA	0.131419	0.124509	0.0662212	0.0653727	0.100201	0.0680235	0.044124	0.0980773	0.130196	0.123333	0.201167	0.136947	0.151012
ENSMUSG00000074637	Sox2	NMDA-specific	-0.00446146	0.679326	6.46081e-13	2.00851e-12	NA	NA	NA	0.75086	0.541445	0.826571	0.675699	0.47778	0.544734	0.405202	0.668608	0.842025	0.83857	0.728423	0.787097	0.83827
ENSMUSG00000021738	Atxn7	NMDA-specific	-0.00499522	0.274687	2.74985e-34	1.648e-33	NA	NA	NA	0.158071	0.0790056	0.143769	0.114543	0.117026	0.303428	0.233507	0.143511	0.197484	0.205596	0.200485	0.140226	0.198564
ENSMUSG00000046010	Zfp830	NMDA-specific	-0.00533287	0.13964	1.19636e-05	2.33718e-05	NA	NA	NA	0.107025	0.08125	0.150751	0.11728	0.100562	0.0892676	0.149585	0.151491	0.111627	0.0793266	0.086593	0.0800957	0.070877
ENSMUSG00000034135	Sik3	NMDA-specific	-0.00563131	0.278544	2.40637e-28	1.24659e-27	NA	NA	NA	0.109726	0.101481	0.124202	0.107435	0.0756995	0.168751	0.306698	0.138914	0.0858509	0.180276	0.219991	0.0943948	0.168279
ENSMUSG00000021277	Traf3	NMDA-specific	-0.00564115	0.144104	3.15749e-06	6.49637e-06	NA	NA	NA	0.0360372	0.0279781	0.054972	0.0519118	0.0409424	0.0410218	0.105152	0.11582	0.0620725	0.0686031	0.07371	0.0676683	0.0740355
ENSMUSG00000027506	Tpd52	NMDA-specific	-0.00680971	0.332347	1.98925e-08	4.81371e-08	NA	NA	NA	0.665208	0.521423	0.597381	0.565501	0.510233	0.649817	0.795518	0.543218	0.567545	0.758074	0.700063	0.631097	0.750052
ENSMUSG00000063450	Syne2	NMDA-specific	-0.00706769	0.362037	5.21378e-41	3.55886e-40	NA	NA	NA	0.140684	0.115277	0.317346	0.218016	0.19878	0.30642	0.375738	0.123438	0.20444	0.344475	0.258596	0.34726	0.285462
ENSMUSG00000029304	Spp1	NMDA-specific	-0.00758104	0.259293	9.29449e-09	2.30238e-08	NA	NA	NA	0.00259179	0.00260174	0.077768	0.150081	0.101228	0.00336671	0.00192287	0.0417369	0.0194884	0.0544222	0.120127	0.331915	0.0675601
ENSMUSG00000026775	Yme1l1	NMDA-specific	-0.00770343	0.206796	7.71325e-05	0.000140489	NA	NA	NA	0.186816	0.214238	0.325768	0.357456	0.221358	0.235994	0.219041	0.313056	0.244702	0.365224	0.357505	0.352668	0.354062
ENSMUSG00000041685	Fcho2	NMDA-specific	-0.00789346	0.190584	4.61051e-15	1.55807e-14	NA	NA	NA	0.159618	0.102489	0.133882	0.117335	0.11932	0.061978	0.0577189	0.0895944	0.12829	0.159463	0.184579	0.18186	0.181605
ENSMUSG00000026027	Stradb	NMDA-specific	-0.00881842	0.121009	5.02619e-07	1.10173e-06	NA	NA	NA	0.057547	0.0260094	0.0523472	0.0285858	0.03884	0.0276029	0.0226677	0.035938	0.0556828	0.107879	0.0943182	0.0822696	0.101507
ENSMUSG00000020122	Egfr	NMDA-specific	-0.008899	0.162388	3.57163e-18	1.35715e-17	NA	NA	NA	0.0922173	0.0280166	0.0362348	0.0684616	0.0380688	0.15306	0.158275	0.12721	0.0846738	0.12891	0.12692	0.077106	0.13899
ENSMUSG00000025234	Arih1	NMDA-specific	-0.00916291	0.278384	2.98335e-35	1.82892e-34	NA	NA	NA	0.107159	0.11587	0.123024	0.14429	0.0847691	0.252894	0.19584	0.225612	0.154463	0.203674	0.20762	0.171584	0.203067
ENSMUSG00000043311	D17H6S53E	NMDA-specific	-0.0101127	0.131948	0.000139002	0.000246755	NA	NA	NA	0.0612896	0.0471443	0.0876603	0.0882505	0.0533933	0.0243798	0.0428601	0.0629702	0.0868283	0.145579	0.0978208	0.102779	0.122231
ENSMUSG00000057649	Brd9	NMDA-specific	-0.0108124	0.167055	1.75339e-07	3.9752e-07	NA	NA	NA	0.248421	0.155669	0.227365	0.198424	0.200467	0.108491	0.111428	0.164125	0.144018	0.198783	0.155725	0.145198	0.159062
ENSMUSG00000031153	Gripap1	NMDA-specific	-0.0109715	0.20045	3.79836e-08	9.01389e-08	NA	NA	NA	0.0933102	0.108847	0.212646	0.197102	0.157435	0.108591	0.174006	0.182296	0.130641	0.097013	0.111325	0.140209	0.11499
ENSMUSG00000025190	Got1	NMDA-specific	-0.0109921	0.262482	1.68652e-08	4.09846e-08	NA	NA	NA	0.153894	0.24068	0.324548	0.33497	0.283937	0.207422	0.156824	0.26707	0.218254	0.176317	0.176494	0.205024	0.212071
ENSMUSG00000028710	Atpaf1	NMDA-specific	-0.0113872	0.140746	0.000407505	0.000688946	NA	NA	NA	0.0567882	0.0661403	0.084687	0.0760109	0.0505302	0.0284273	0.0430853	0.0857177	0.0802232	0.0735773	0.105108	0.134891	0.0997658
ENSMUSG00000006586	Runx1t1	NMDA-specific	-0.0120244	0.111308	1.4013e-09	3.64453e-09	NA	NA	NA	0.0499973	0.0454216	0.0748202	0.0455019	0.0486704	0.0861583	0.033338	0.0212611	0.0367022	0.0370908	0.0442753	0.0447604	0.0659923
ENSMUSG00000031156	Slc35a2	NMDA-specific	-0.0123057	0.221028	8.95327e-06	1.77093e-05	NA	NA	NA	0.113569	0.119957	0.121452	0.151785	0.119886	0.0708412	0.0679496	0.124292	0.158374	0.129242	0.144915	0.238708	0.127602
ENSMUSG00000056537	Rlim	NMDA-specific	-0.0128782	0.176046	2.94565e-24	1.36076e-23	NA	NA	NA	0.0960398	0.0651154	0.0649768	0.104058	0.0516653	0.172229	0.179071	0.124834	0.100286	0.180728	0.170019	0.126226	0.120516
ENSMUSG00000026933	Camsap1	NMDA-specific	-0.013471	0.126582	3.2256e-06	6.6331e-06	NA	NA	NA	0.0940176	0.0438291	0.0924786	0.0741442	0.0473369	0.103802	0.126371	0.142049	0.088075	0.120365	0.0914151	0.0613301	0.108559
ENSMUSG00000021245	Mlh3	NMDA-specific	-0.0136501	0.107812	3.49254e-12	1.0411e-11	NA	NA	NA	0.0624807	0.0317182	0.0278647	0.0224253	0.0362599	0.00915488	0.0291244	0.0378312	0.0632146	0.0758015	0.0846652	0.0777733	0.0767558
ENSMUSG00000024780	Cdc37l1	NMDA-specific	-0.0136565	0.206854	2.98839e-07	6.65475e-07	NA	NA	NA	0.117088	0.12401	0.175999	0.247053	0.122638	0.13331	0.194596	0.231799	0.227885	0.121295	0.109243	0.162586	0.0879096
ENSMUSG00000027439	Gzf1	NMDA-specific	-0.0141828	0.101557	1.60315e-07	3.64762e-07	NA	NA	NA	0.0724751	0.0340258	0.049246	0.0463231	0.0430441	0.0287819	0.0439416	0.0966322	0.0911281	0.0710303	0.0686428	0.0833757	0.0560194
ENSMUSG00000026335	Pam	NMDA-specific	-0.0155616	0.563872	2.47973e-109	3.84055e-108	NA	NA	NA	0.285661	0.220592	0.403334	0.441627	0.372872	0.615585	0.653537	0.380378	0.286562	0.657714	0.619005	0.493749	0.533865
ENSMUSG00000071226	Cecr2	NMDA-specific	-0.0179754	0.100549	4.49068e-09	1.13722e-08	NA	NA	NA	0.0839717	0.0272956	0.0579626	0.0240479	0.0315113	0.0182612	0.0564414	0.0611726	0.0511661	0.0505612	0.0744357	0.0505126	0.115982
ENSMUSG00000042742	Bmt2	NMDA-specific	-0.0181838	0.12435	1.31779e-09	3.4318e-09	NA	NA	NA	0.0932894	0.0437473	0.0874198	0.0430273	0.061238	0.0328083	0.0537836	0.058443	0.0630102	0.156171	0.153505	0.0956838	0.172216
ENSMUSG00000071302	2610044O15Rik8	NMDA-specific	-0.0182356	0.143248	6.89741e-11	1.93211e-10	NA	NA	NA	0.07645	0.0459108	0.0810561	0.092749	0.0818568	0.023939	0.0230363	0.0943845	0.109848	0.0926268	0.085407	0.110289	0.0934121
ENSMUSG00000027303	Ptpra	NMDA-specific	-0.0185766	0.527656	1.88813e-35	1.16105e-34	NA	NA	NA	0.569624	0.535436	0.690656	0.720693	0.498969	0.314092	0.521104	0.452067	0.704563	0.73163	0.62147	0.77229	0.614272
ENSMUSG00000037426	Depdc5	NMDA-specific	-0.0192494	0.152614	1.02644e-10	2.8527e-10	NA	NA	NA	0.0256221	0.00779824	0.010067	0.0224876	0.0266213	0.0271875	0.111605	0.0824637	0.050284	0.038236	0.0417999	0.0428827	0.0488748
ENSMUSG00000069539	Scyl2	NMDA-specific	-0.0195433	0.114395	1.7259e-07	3.91581e-07	NA	NA	NA	0.0368096	0.0344777	0.0536808	0.0722851	0.0443941	0.06306	0.085309	0.064021	0.0590511	0.0795101	0.0548847	0.0567519	0.0638274
ENSMUSG00000029068	Ccnl2	NMDA-specific	-0.0197398	0.192664	6.01431e-06	1.20849e-05	NA	NA	NA	0.262263	0.222283	0.360403	0.37289	0.227558	0.26623	0.305871	0.284167	0.28964	0.307743	0.377467	0.316463	0.349505
ENSMUSG00000031357	Syap1	NMDA-specific	-0.0198699	0.158238	3.38979e-12	1.01122e-11	NA	NA	NA	0.0696521	0.075175	0.176604	0.174113	0.126593	0.137542	0.118759	0.112818	0.138823	0.102946	0.111348	0.162146	0.139368
ENSMUSG00000026482	Rgl1	NMDA-specific	-0.0199829	0.276729	6.66017e-36	4.13776e-35	NA	NA	NA	0.121478	0.107249	0.17662	0.162516	0.129521	0.28564	0.168196	0.0834617	0.104195	0.162917	0.20947	0.195814	0.185917
ENSMUSG00000005615	Pcyt1a	NMDA-specific	-0.0206822	0.170482	8.59798e-14	2.76653e-13	NA	NA	NA	0.0849509	0.0537669	0.109072	0.0936482	0.0679735	0.145888	0.162737	0.10968	0.156285	0.179729	0.130697	0.149416	0.138564
ENSMUSG00000040219	Ttc12	NMDA-specific	-0.0211935	0.15153	0.000276719	0.000475584	NA	NA	NA	0.0650493	0.0797311	0.0300623	0.0272814	0.075803	0.0638872	0.0118607	0.0075358	0.0844572	0.0810392	0.0948954	0.12997	0.0778278
ENSMUSG00000030056	Isy1	NMDA-specific	-0.0221367	0.362486	2.35761e-156	5.23459e-155	NA	NA	NA	0.0493539	0.0535737	0.0699011	0.108647	0.0602542	0.371754	0.0975998	0.11124	0.102817	0.0865486	0.0634634	0.101617	0.0968131
ENSMUSG00000070880	Gad1	NMDA-specific	-0.0223117	0.268737	7.64519e-127	1.38349e-125	NA	NA	NA	0.0285625	0.0879779	0.0867132	0.0738343	0.048622	0.215358	0.198672	0.0820745	0.058779	0.00620414	0.0105335	0.0340395	0.018477
ENSMUSG00000035024	Ncapd3	NMDA-specific	-0.0233501	0.103457	1.1185e-06	2.38823e-06	NA	NA	NA	0.0670958	0.0248485	0.055844	0.031518	0.0453901	0.0246541	0.0219046	0.0375834	0.0904701	0.050115	0.0428984	0.0408692	0.0491101
ENSMUSG00000022793	B4galt4	NMDA-specific	-0.0233647	0.118592	2.00527e-31	1.12448e-30	NA	NA	NA	0.0644761	0.0764233	0.0674934	0.0639888	0.084796	0.00936155	0.0120622	0.0538776	0.127359	0.0816114	0.095075	0.107336	0.110657
ENSMUSG00000039100	March6	NMDA-specific	-0.0237684	0.175086	2.36194e-08	5.69611e-08	NA	NA	NA	0.181084	0.114108	0.131835	0.102394	0.129615	0.0990288	0.0954319	0.110385	0.141279	0.276695	0.215104	0.177771	0.239574
ENSMUSG00000031358	Msl3	NMDA-specific	-0.0244013	0.20954	2.74462e-15	9.35658e-15	NA	NA	NA	0.0944376	0.0750128	0.118491	0.141942	0.0823753	0.0269072	0.042378	0.159506	0.169513	0.161136	0.138499	0.149791	0.148513
ENSMUSG00000040250	Ints13	NMDA-specific	-0.0246837	0.192504	9.70655e-09	2.39903e-08	NA	NA	NA	0.121484	0.098375	0.132054	0.158666	0.0697338	0.162558	0.170092	0.240547	0.13215	0.151433	0.12714	0.143031	0.161131
ENSMUSG00000049295	Zfp219	NMDA-specific	-0.0247896	0.229349	1.68168e-10	4.61618e-10	NA	NA	NA	0.18614	0.144632	0.142397	0.10405	0.153037	0.116126	0.143707	0.0958585	0.185604	0.270115	0.281595	0.246405	0.25463
ENSMUSG00000038742	Angptl6	NMDA-specific	-0.0251071	0.141385	6.7821e-20	2.73054e-19	NA	NA	NA	0.091746	0.0514918	0.049175	0.028809	0.0574525	0.0246974	0.0193507	0.0557614	0.118917	0.124781	0.143952	0.0908797	0.146741
ENSMUSG00000021476	Habp4	NMDA-specific	-0.0255572	0.142373	6.55219e-05	0.000120233	NA	NA	NA	0.109614	0.0856596	0.0994195	0.0930206	0.0872393	0.0994326	0.070022	0.0909603	0.0995705	0.109356	0.111532	0.0918941	0.0986213
ENSMUSG00000025078	Nhlrc2	NMDA-specific	-0.0258902	0.181924	1.63716e-05	3.16238e-05	NA	NA	NA	0.0329192	0.0325553	0.0686166	0.10323	0.0473948	0.0394587	0.086764	0.141479	0.0850483	0.0509767	0.0477354	0.0521302	0.0342821
ENSMUSG00000040363	Bcor	NMDA-specific	-0.0269181	0.125333	3.0163e-11	8.60147e-11	NA	NA	NA	0.0543475	0.0374833	0.0508244	0.0569108	0.0350455	0.0854401	0.115456	0.0825629	0.0538751	0.0816789	0.100416	0.0552694	0.0953363
ENSMUSG00000038141	Tmem181a	NMDA-specific	-0.0269393	0.139131	1.06581e-09	2.78946e-09	NA	NA	NA	0.122289	0.374262	0.929895	0.759415	0.795767	0.0336406	0.0674328	0.0843148	0.0974822	0.0843531	0.161648	0.063999	0.133951
ENSMUSG00000024082	Ndufaf7	NMDA-specific	-0.0272545	0.231327	7.38279e-18	2.77813e-17	NA	NA	NA	0.0919046	0.101901	0.0740367	0.0970437	0.103991	0.0292585	0.0206169	0.140344	0.148691	0.134636	0.144025	0.24396	0.0938573
ENSMUSG00000035757	Selenoo	NMDA-specific	-0.0272799	0.118819	4.41746e-10	1.1837e-09	NA	NA	NA	0.0713487	0.0788075	0.0976605	0.0681788	0.0608155	0.0161633	0.0287809	0.120614	0.121229	0.0990378	0.0700272	0.102471	0.0725032
ENSMUSG00000026109	Tmeff2	NMDA-specific	-0.027573	0.109111	9.72756e-11	2.70662e-10	NA	NA	NA	0.0134277	0.0178979	0.106771	0.0475236	0.0476486	0.0421494	0.0927222	0.0149766	0.0254426	0.0392053	0.0386854	0.0970131	0.0655978
ENSMUSG00000063236	1110038F14Rik	NMDA-specific	-0.0276978	0.328902	4.85015e-29	2.56783e-28	NA	NA	NA	0.214473	0.154165	0.211321	0.258125	0.146229	0.0606105	0.140444	0.265784	0.269673	0.308997	0.33152	0.388967	0.289543
ENSMUSG00000025816	Sec61a2	NMDA-specific	-0.028331	0.183261	8.62184e-08	1.99721e-07	NA	NA	NA	0.143093	0.122066	0.123027	0.195942	0.112304	0.0584465	0.101379	0.212673	0.186925	0.192097	0.162296	0.152423	0.140824
ENSMUSG00000022180	Slc7a8	NMDA-specific	-0.0285584	0.277761	7.94779e-14	2.56624e-13	NA	NA	NA	0.201044	0.199625	0.317092	0.197767	0.248469	0.105767	0.134348	0.0518951	0.134935	0.450936	0.348349	0.207452	0.413597
ENSMUSG00000017837	Nkiras2	NMDA-specific	-0.0294683	0.13993	2.77852e-06	5.73824e-06	NA	NA	NA	0.0847324	0.0847882	0.0896317	0.10693	0.0939284	0.0273151	0.0489433	0.113698	0.087564	0.128752	0.109562	0.105974	0.10378
ENSMUSG00000054027	Nt5dc3	NMDA-specific	-0.0296276	0.123021	3.36165e-37	2.1393e-36	NA	NA	NA	0.00396414	0.009586	0.0194211	0.0253421	0.0149674	0.0617887	0.080553	0.0440179	0.015971	0.0379057	0.0180939	0.0153328	0.0226923
ENSMUSG00000041650	Pcca	NMDA-specific	-0.0299799	0.169592	9.12597e-07	1.96216e-06	NA	NA	NA	0.0959203	0.0732452	0.0855191	0.139626	0.0790477	0.0603229	0.0578221	0.113228	0.107204	0.231892	0.127425	0.197276	0.189502
ENSMUSG00000109336	Samd4b	NMDA-specific	-0.0305216	0.183075	1.88177e-32	1.08092e-31	NA	NA	NA	0.081695	0.051038	0.0720231	0.0785505	0.0736622	0.1744	0.18507	0.159091	0.107934	0.153126	0.100014	0.107636	0.149933
ENSMUSG00000016619	Nup50	NMDA-specific	-0.0310568	0.193422	9.38013e-05	0.000169592	NA	NA	NA	0.0874998	0.0932887	0.107881	0.191328	0.100523	0.0925096	0.147685	0.178419	0.179942	0.115546	0.133854	0.150196	0.13305
ENSMUSG00000066621	Tecpr1	NMDA-specific	-0.0315658	0.19317	5.01239e-06	1.01496e-05	NA	NA	NA	0.153437	0.118387	0.151716	0.155302	0.1451	0.0789007	0.124274	0.158242	0.138474	0.18095	0.162853	0.183851	0.182274
ENSMUSG00000029029	Wrap73	NMDA-specific	-0.0317793	0.18131	7.51404e-21	3.11914e-20	NA	NA	NA	0.10411	0.0663972	0.109499	0.0904764	0.0992412	0.0190141	0.0286711	0.100583	0.129994	0.104719	0.0880241	0.149859	0.0979675
ENSMUSG00000022016	Akap11	NMDA-specific	-0.0319654	0.219091	3.10184e-17	1.13769e-16	NA	NA	NA	0.132223	0.071114	0.132412	0.105327	0.093422	0.254265	0.21122	0.169902	0.156342	0.299337	0.253865	0.250697	0.307511
ENSMUSG00000002524	Puf60	NMDA-specific	-0.0337588	0.531253	7.44676e-06	1.4827e-05	NA	NA	NA	0.551402	0.567308	0.696211	0.800426	0.580911	0.357183	0.516138	0.675412	0.549219	0.384673	0.427822	0.68608	0.431254
ENSMUSG00000038497	Tmco3	NMDA-specific	-0.0338776	0.197362	3.96679e-11	1.12692e-10	NA	NA	NA	0.1359	0.164999	0.123526	0.157651	0.120762	0.0739992	0.0428172	0.0884394	0.149979	0.111519	0.128574	0.152211	0.11478
ENSMUSG00000097392	D930016D06Rik	NMDA-specific	-0.0344658	0.129026	2.62666e-14	8.61992e-14	NA	NA	NA	0.0504122	0.0470635	0.0667484	0.0468678	0.0449559	0.0927024	0.0876243	0.0571229	0.0460594	0.0729189	0.0836809	0.0526169	0.0974721
ENSMUSG00000025509	Pnpla2	NMDA-specific	-0.0345261	0.134821	1.45143e-13	4.62934e-13	NA	NA	NA	0.0481506	0.0744907	0.140253	0.177419	0.0891501	0.097626	0.0974074	0.162974	0.0883803	0.119096	0.0930014	0.164813	0.0957864
ENSMUSG00000070002	Ell	NMDA-specific	-0.0347196	0.10338	1.19065e-05	2.32677e-05	NA	NA	NA	0.0432343	0.0301341	0.0560204	0.0774417	0.0375596	0.0468872	0.0837907	0.0589209	0.0479521	0.059488	0.0554776	0.0666657	0.0669908
ENSMUSG00000021687	Scamp1	NMDA-specific	-0.0350093	0.244315	3.88618e-06	7.94939e-06	NA	NA	NA	0.188017	0.212891	0.289912	0.234629	0.284106	0.157552	0.112337	0.138487	0.2174	0.305266	0.29941	0.270796	0.314614
ENSMUSG00000024238	Zeb1	NMDA-specific	-0.0352211	0.239748	1.39567e-15	4.81522e-15	NA	NA	NA	0.115853	0.068308	0.0620979	0.090601	0.0452786	0.133012	0.255777	0.187647	0.134619	0.152515	0.126698	0.139329	0.137005
ENSMUSG00000042364	Snx18	NMDA-specific	-0.0353003	0.149628	3.89642e-05	7.30823e-05	NA	NA	NA	0.122151	0.092025	0.132057	0.137211	0.0848833	0.0596202	0.0795353	0.148812	0.123089	0.147521	0.148076	0.127964	0.147165
ENSMUSG00000020048	Hsp90b1	NMDA-specific	-0.0356634	0.69378	1.19529e-06	2.54406e-06	NA	NA	NA	0.570758	0.484102	0.727022	0.820073	0.72421	0.463291	0.711037	1.00437	0.983284	0.948273	0.875424	0.926944	0.783521
ENSMUSG00000039706	Ldb2	NMDA-specific	-0.0358311	0.123169	2.83969e-06	5.86154e-06	NA	NA	NA	0.100874	0.0750715	0.0643556	0.0435597	0.078401	0.0588947	0.0160739	0.0159418	0.0707782	0.0993695	0.102054	0.121805	0.109167
ENSMUSG00000063229	Ldha	NMDA-specific	-0.0366479	0.814291	4.90393e-09	1.23927e-08	NA	NA	NA	1.08511	1.06872	1.53984	1.4079	1.22332	1.18143	1.40854	1.51994	1.25975	1.12495	1.04978	1.28264	1.29731
ENSMUSG00000038240	Pdss2	NMDA-specific	-0.0369995	0.101562	2.04504e-05	3.92629e-05	NA	NA	NA	0.038751	0.0433866	0.0322299	0.0530171	0.0359337	0.0169904	0.0203556	0.0775181	0.0589553	0.0491439	0.0377088	0.0886959	0.0390388
ENSMUSG00000026839	Upp2	NMDA-specific	-0.0371453	0.174077	2.50697e-07	5.61595e-07	NA	NA	NA	0.035201	0.0236259	0.022687	0.00888046	0.0171355	0.0210684	0.0103949	0.0136099	0.0507685	0.0770076	0.091629	0.170127	0.0542545
ENSMUSG00000031824	6430548M08Rik	NMDA-specific	-0.0372621	0.102793	1.92308e-26	9.49626e-26	NA	NA	NA	0.0364458	0.0449222	0.0649586	0.0621312	0.0462684	0.116177	0.066166	0.0447205	0.0561773	0.0486851	0.0189851	0.0330904	0.0438734
ENSMUSG00000036052	Dnajb5	NMDA-specific	-0.0374511	0.130519	1.43985e-34	8.67661e-34	NA	NA	NA	0.022097	0.0231942	0.0315177	0.0370664	0.0263786	0.0920202	0.0616413	0.0133032	0.0206504	0.0297965	0.0319519	0.0271787	0.0342753
ENSMUSG00000017679	Ttpal	NMDA-specific	-0.0375567	0.139501	5.94962e-36	3.70973e-35	NA	NA	NA	0.0220298	0.0192279	0.0577684	0.0816903	0.0328843	0.109943	0.105939	0.0699621	0.0298109	0.0579366	0.0576912	0.039446	0.0487299
ENSMUSG00000028414	Fktn	NMDA-specific	-0.037998	0.174297	9.23639e-07	1.98483e-06	NA	NA	NA	0.123398	0.0848616	0.071828	0.115686	0.0670594	0.0441707	0.0590097	0.172972	0.116077	0.198501	0.148033	0.135134	0.155445
ENSMUSG00000020598	Nrcam	NMDA-specific	-0.0381149	0.422127	1.98626e-16	7.08645e-16	NA	NA	NA	0.235516	0.158216	0.290999	0.282387	0.260485	0.155444	0.132274	0.0788607	0.239197	0.426498	0.359243	0.482494	0.332451
ENSMUSG00000020098	Pcbd1	NMDA-specific	-0.0382647	0.173415	1.07649e-11	3.1382e-11	NA	NA	NA	0.0557398	0.030546	0.0288901	0.0150806	0.0292115	0.0385761	0.0177034	0.0231856	0.0666128	0.115425	0.141564	0.202348	0.14435
ENSMUSG00000028962	Slc4a2	NMDA-specific	-0.0382865	0.126743	1.77883e-13	5.6601e-13	NA	NA	NA	0.098902	0.0732632	0.108546	0.114639	0.123559	0.0290826	0.042152	0.0866117	0.0948612	0.120098	0.124023	0.12086	0.11631
ENSMUSG00000057667	Bloc1s3	NMDA-specific	-0.0383547	0.147516	2.39385e-10	6.51019e-10	NA	NA	NA	0.0401276	0.0276325	0.033649	0.0710682	0.0520672	0.00477074	0.011573	0.0543121	0.0459557	0.0715969	0.0716698	0.0915042	0.0627126
ENSMUSG00000100975	Gm28875	NMDA-specific	-0.039323	0.150502	4.71467e-11	1.33309e-10	NA	NA	NA	0.0687165	0.0872469	0.126103	0.0967658	0.149669	0.0258779	0.0341421	0.0361914	0.0865417	0.195353	0.178594	0.086926	0.148202
ENSMUSG00000019843	Fyn	NMDA-specific	-0.0396247	0.239355	6.10905e-19	2.39e-18	NA	NA	NA	0.129944	0.0713949	0.133961	0.0810436	0.0896258	0.179574	0.258304	0.132678	0.172611	0.230956	0.181272	0.175656	0.170939
ENSMUSG00000001062	Vps9d1	NMDA-specific	-0.0400544	0.100223	2.77205e-07	6.18903e-07	NA	NA	NA	0.0643492	0.0629298	0.0664504	0.052581	0.0480198	0.0267737	0.0343735	0.0408728	0.0810976	0.0611325	0.0637769	0.0772246	0.0588466
ENSMUSG00000025145	Lrrc45	NMDA-specific	-0.0404217	0.106553	1.32179e-06	2.80586e-06	NA	NA	NA	0.067399	0.0684361	0.0720191	0.0510372	0.0882483	0.0347788	0.0256927	0.0427849	0.0743132	0.0921725	0.0913411	0.0694711	0.0530742
ENSMUSG00000062202	Btbd9	NMDA-specific	-0.0406408	0.267177	3.93696e-50	3.148e-49	NA	NA	NA	0.142269	0.102143	0.182789	0.227408	0.111479	0.343347	0.216279	0.303088	0.23752	0.199673	0.202059	0.208345	0.191285
ENSMUSG00000032534	Cep63	NMDA-specific	-0.0407191	0.165065	1.73948e-07	3.9444e-07	NA	NA	NA	0.169242	0.138409	0.124509	0.12071	0.104414	0.101398	0.0997165	0.159011	0.176172	0.108841	0.143134	0.124198	0.122585
ENSMUSG00000011877	Git1	NMDA-specific	-0.0414237	0.194143	2.35303e-24	1.08993e-23	NA	NA	NA	0.0604783	0.0361652	0.0747883	0.0640517	0.0505548	0.114746	0.18855	0.105222	0.0821777	0.156634	0.100031	0.100825	0.10116
ENSMUSG00000032393	Dpp8	NMDA-specific	-0.0419934	0.180171	0.000247665	0.00042742	NA	NA	NA	0.066882	0.0477706	0.0546068	0.0779907	0.0788205	0.0482953	0.0341536	0.0790959	0.103503	0.186736	0.149111	0.1594	0.145235
ENSMUSG00000016520	Lnx2	NMDA-specific	-0.0421774	0.176669	5.72152e-12	1.68922e-11	NA	NA	NA	0.0764471	0.0508711	0.0565698	0.0520755	0.0395312	0.124854	0.101876	0.0562902	0.0552522	0.0767278	0.0840656	0.0738272	0.101402
ENSMUSG00000025453	Nnt	NMDA-specific	-0.0436835	0.176483	1.12112e-12	3.44964e-12	NA	NA	NA	0.067651	0.0340114	0.0739494	0.0543318	0.0804442	0.0292484	0.0300471	0.0645311	0.102573	0.144906	0.20065	0.173223	0.178771
ENSMUSG00000020380	Rad50	NMDA-specific	-0.0439503	0.193964	2.22625e-07	5.00573e-07	NA	NA	NA	0.0446606	0.0415536	0.0787993	0.092862	0.0766038	0.0128436	0.0420589	0.122017	0.166477	0.0746667	0.0861148	0.172242	0.0678191
ENSMUSG00000004364	Cul3	NMDA-specific	-0.0440157	0.22576	4.81408e-05	8.95265e-05	NA	NA	NA	0.17988	0.0844691	0.175957	0.175222	0.140807	0.187639	0.226048	0.250717	0.175194	0.330364	0.312225	0.215862	0.302578
ENSMUSG00000010051	Hyal1	NMDA-specific	-0.0440243	0.104485	1.04907e-09	2.74685e-09	NA	NA	NA	0.081685	0.0583602	0.04519	0.0491554	0.0494305	0.0278919	0.0277006	0.0365099	0.0928813	0.0647735	0.0661549	0.0659121	0.0457776
ENSMUSG00000031023	Akip1	NMDA-specific	-0.0447673	0.107796	5.28285e-11	1.48745e-10	NA	NA	NA	0.0381491	0.0269195	0.0248471	0.0377353	0.0525909	0.00726373	0.00949065	0.0464256	0.0571569	0.0535765	0.0751196	0.0991744	0.0623096
ENSMUSG00000000308	Ckmt1	NMDA-specific	-0.0451044	0.104798	7.11558e-05	0.000130096	NA	NA	NA	0.0430284	0.0680605	0.0571674	0.0447497	0.0428932	0.0565131	0.0697476	0.0355832	0.0339834	0.0690693	0.0627872	0.0200416	0.0626293
ENSMUSG00000008932	Slc1a7	NMDA-specific	-0.0452617	0.102759	9.70055e-09	2.39804e-08	NA	NA	NA	0.0207051	0.0477097	0.0513475	0.048037	0.0318851	0.047079	0.0611334	0.0488871	0.0262713	0.053179	0.039314	0.0169443	0.0574215
ENSMUSG00000020424	Gatsl3	NMDA-specific	-0.045975	0.184789	1.0942e-18	4.24079e-18	NA	NA	NA	0.0443084	0.13923	0.054307	0.0368276	0.0766892	0.0154272	0.00931637	0.0252615	0.0665345	0.0527311	0.108585	0.182177	0.0956457
ENSMUSG00000058831	Opn1sw	NMDA-specific	-0.0461048	0.253938	4.41474e-06	8.98478e-06	NA	NA	NA	0.153267	0.226139	0.20639	0.084076	0.140072	0.264848	0.16489	0.0266963	0.140547	0.139374	0.129251	0.0828414	0.155902
ENSMUSG00000028999	Rint1	NMDA-specific	-0.0465664	0.141199	0.000178274	0.00031319	NA	NA	NA	0.0811851	0.0388654	0.0779396	0.0972279	0.0699041	0.0409475	0.0621557	0.100006	0.127019	0.0969109	0.131166	0.110413	0.0854072
ENSMUSG00000041958	Pigs	NMDA-specific	-0.0466153	0.311655	2.85796e-34	1.71193e-33	NA	NA	NA	0.136107	0.184105	0.201156	0.162525	0.190506	0.0455549	0.0403993	0.116751	0.155685	0.172096	0.203506	0.332317	0.179881
ENSMUSG00000063320	1190007I07Rik	NMDA-specific	-0.046667	0.156277	1.31907e-06	2.80059e-06	NA	NA	NA	0.0380358	0.0536288	0.0612098	0.0693942	0.0587741	0.0260117	0.0105708	0.108005	0.100252	0.0726564	0.097906	0.104532	0.0712654
ENSMUSG00000057554	Lgals8	NMDA-specific	-0.0468621	0.109701	4.33233e-06	8.82303e-06	NA	NA	NA	0.050401	0.0689295	0.110169	0.118977	0.106458	0.084624	0.0786826	0.0520498	0.0724623	0.141338	0.102578	0.140626	0.100178
ENSMUSG00000024592	C330018D20Rik	NMDA-specific	-0.0470101	0.10576	2.29839e-05	4.39309e-05	NA	NA	NA	0.0471327	0.0594987	0.0402051	0.0694482	0.0529605	0.0216259	0.0165563	0.0575763	0.0500654	0.0470275	0.0643374	0.086986	0.0756609
ENSMUSG00000056043	Rgs9bp	NMDA-specific	-0.0471105	0.163489	6.98551e-06	1.39502e-05	NA	NA	NA	0.153439	0.0691736	0.132136	0.0594446	0.0890706	0.0686698	0.0896493	0.0669748	0.0902873	0.137751	0.106951	0.0328518	0.131689
ENSMUSG00000034757	Tmub2	NMDA-specific	-0.0479869	0.237979	1.16826e-08	2.86915e-08	NA	NA	NA	0.146676	0.198413	0.168401	0.169752	0.171986	0.084093	0.0752285	0.0873034	0.133158	0.184576	0.192926	0.258868	0.171821
ENSMUSG00000014932	Yes1	NMDA-specific	-0.0493084	0.141674	0.000589929	0.000979876	NA	NA	NA	0.110011	0.0822026	0.147831	0.128659	0.098573	0.0572604	0.0707085	0.185706	0.113186	0.133795	0.130379	0.13345	0.129707
ENSMUSG00000035234	Abraxas1	NMDA-specific	-0.0493119	0.111998	6.29881e-08	1.4727e-07	NA	NA	NA	0.0574742	0.0566623	0.0388336	0.0735117	0.0618653	0.0142687	0.0209109	0.0635393	0.0649097	0.0448237	0.04622	0.0672451	0.0635924
ENSMUSG00000089788	Gm16586	NMDA-specific	-0.0497081	0.15906	1.21883e-19	4.8686e-19	NA	NA	NA	0.0769635	0.028791	0.071154	0.0424321	0.065175	0.140305	0.112617	0.0777124	0.0613222	0.0697612	0.0957311	0.0447269	0.0849808
ENSMUSG00000040327	Cul9	NMDA-specific	-0.0498388	0.103666	0.000128389	0.000228724	NA	NA	NA	0.0622906	0.0356112	0.0538404	0.0374852	0.0569025	0.0371719	0.0158131	0.0247453	0.0556938	0.0854016	0.0789418	0.0960601	0.0923794
ENSMUSG00000027367	Stard7	NMDA-specific	-0.0498797	0.21926	2.96735e-15	1.01044e-14	NA	NA	NA	0.254141	0.242703	0.299569	0.26137	0.227836	0.0917329	0.134919	0.234557	0.242782	0.262055	0.284677	0.19419	0.210834
ENSMUSG00000021327	Zkscan3	NMDA-specific	-0.0502882	0.185343	7.29138e-08	1.69751e-07	NA	NA	NA	0.105536	0.121079	0.172109	0.167959	0.126702	0.143767	0.179404	0.227339	0.190018	0.188191	0.175957	0.193849	0.162791
ENSMUSG00000038816	Ctnnal1	NMDA-specific	-0.0507411	0.153882	0.000184831	0.000324189	NA	NA	NA	0.143594	0.138738	0.120672	0.116381	0.112594	0.105172	0.0530252	0.0782421	0.139421	0.177693	0.149736	0.146076	0.150584
ENSMUSG00000015222	Map2	NMDA-specific	-0.0515363	0.245853	6.4794e-09	1.62207e-08	NA	NA	NA	0.211353	0.156202	0.188064	0.151404	0.192621	0.113271	0.179492	0.122985	0.180621	0.373501	0.384245	0.218652	0.310586
ENSMUSG00000022019	Tdrd3	NMDA-specific	-0.0517725	0.105528	0.000154628	0.000273083	NA	NA	NA	0.0415639	0.0241593	0.0656898	0.0594813	0.0487869	0.017711	0.0203469	0.0508525	0.0465397	0.0695256	0.0532579	0.0526902	0.0558684
ENSMUSG00000064254	Ethe1	NMDA-specific	-0.0517853	0.174261	2.2672e-12	6.85858e-12	NA	NA	NA	0.0671059	0.053862	0.0534553	0.0375791	0.0606447	0.0245324	0.0238345	0.0464192	0.100047	0.132129	0.124923	0.166109	0.118541
ENSMUSG00000021010	Npas3	NMDA-specific	-0.0526336	0.211857	7.23191e-06	1.44231e-05	NA	NA	NA	0.103326	0.0408725	0.0903367	0.0568558	0.0620336	0.05725	0.0395514	0.184371	0.135786	0.169966	0.152223	0.189912	0.13569
ENSMUSG00000034154	Ino80	NMDA-specific	-0.0530691	0.109643	0.000233727	0.000404525	NA	NA	NA	0.0410441	0.0267734	0.056705	0.057576	0.0224837	0.0489333	0.0746101	0.105591	0.0501457	0.0707266	0.0506395	0.0418727	0.051076
ENSMUSG00000025041	Nt5c2	NMDA-specific	-0.0547268	0.153927	0.000183129	0.000321296	NA	NA	NA	0.089833	0.175528	0.104502	0.120555	0.0844193	0.0673166	0.0395024	0.0954502	0.123081	0.111871	0.134996	0.173519	0.127654
ENSMUSG00000035107	Dcbld2	NMDA-specific	-0.0547412	0.124316	3.28381e-26	1.60836e-25	NA	NA	NA	0.0239156	0.0099412	0.0256984	0.022134	0.0245483	0.0900023	0.0939742	0.0223741	0.0414502	0.0670247	0.047119	0.0339459	0.0495448
ENSMUSG00000039914	Coq10a	NMDA-specific	-0.0549925	0.159019	1.63291e-06	3.44442e-06	NA	NA	NA	0.108746	0.146634	0.129192	0.0910732	0.104859	0.0712308	0.0254431	0.0489624	0.102297	0.123537	0.135269	0.159811	0.125327
ENSMUSG00000031703	Itfg1	NMDA-specific	-0.0558236	0.348455	8.01592e-26	3.88653e-25	NA	NA	NA	0.331081	0.351021	0.417043	0.303666	0.32668	0.198212	0.114767	0.218839	0.295944	0.382105	0.356282	0.488696	0.349105
ENSMUSG00000091955	Gm9844	NMDA-specific	-0.0559675	0.10545	2.00325e-08	4.84663e-08	NA	NA	NA	0.00761634	0.0154291	0.0499126	0.0551077	0.0296959	0.041672	0.022063	0.0549892	0.0259453	0.0559945	0.0688118	0.0790223	0.0828146
ENSMUSG00000040859	Bsdc1	NMDA-specific	-0.0562108	0.150588	9.32048e-06	1.84115e-05	NA	NA	NA	0.107776	0.0878799	0.0971963	0.0968069	0.0569383	0.0664929	0.0409691	0.0628215	0.140595	0.137899	0.12323	0.124057	0.130869
ENSMUSG00000037904	Ankrd9	NMDA-specific	-0.0563974	0.130645	1.22645e-19	4.89684e-19	NA	NA	NA	0.0442525	0.111511	0.0703517	0.0386299	0.0667764	0.111274	0.0638968	0.0421885	0.0955379	0.0437742	0.0539039	0.0907599	0.0368343
ENSMUSG00000024227	Pdzph1	NMDA-specific	-0.0564706	0.119838	5.02138e-08	1.18068e-07	NA	NA	NA	0.106917	0.0307516	0.0348223	0.0384439	0.0317558	0.0311353	0.0331335	0.0204161	0.024131	0.0157079	0.0412182	0.00558901	0.043534
ENSMUSG00000020288	Ahsa2	NMDA-specific	-0.0575294	0.177703	3.35716e-07	7.45663e-07	NA	NA	NA	0.120347	0.120471	0.175437	0.106387	0.125096	0.0671677	0.0550337	0.127162	0.133569	0.130862	0.167242	0.186108	0.123673
ENSMUSG00000018347	Zkscan6	NMDA-specific	-0.0582689	0.10753	2.60455e-12	7.83187e-12	NA	NA	NA	0.0211946	0.0274025	0.050799	0.0434663	0.0227887	0.0589229	0.073263	0.0533179	0.0360347	0.0299679	0.0318439	0.043339	0.0309796
ENSMUSG00000005823	Gpr108	NMDA-specific	-0.0583341	0.231997	1.47887e-17	5.48772e-17	NA	NA	NA	0.172159	0.275647	0.240525	0.211853	0.273921	0.0819821	0.0541182	0.132494	0.218053	0.160654	0.184145	0.26303	0.171653
ENSMUSG00000021549	Rasa1	NMDA-specific	-0.0588692	0.189911	1.01287e-12	3.12376e-12	NA	NA	NA	0.0973424	0.0738173	0.10269	0.0989717	0.10771	0.157637	0.190708	0.165986	0.137567	0.212777	0.172561	0.178962	0.170475
ENSMUSG00000031990	Jam3	NMDA-specific	-0.0590829	0.39258	1.31443e-13	4.20241e-13	NA	NA	NA	0.332561	0.557668	0.588527	0.554425	0.432935	0.224912	0.273618	0.378948	0.453041	0.331144	0.366319	0.520552	0.334123
ENSMUSG00000027109	Sp3	NMDA-specific	-0.0596752	0.199201	1.86105e-10	5.09113e-10	NA	NA	NA	0.1425	0.140345	0.183461	0.211526	0.142063	0.204026	0.207889	0.188995	0.161122	0.191028	0.235131	0.181472	0.220743
ENSMUSG00000015085	Entpd2	NMDA-specific	-0.0598668	0.123104	6.92392e-29	3.6465e-28	NA	NA	NA	0.0747295	0.0917275	0.0918257	0.0977882	0.084309	0.0181241	0.00661061	0.025066	0.0651828	0.0285043	0.0458777	0.0834707	0.100015
ENSMUSG00000041488	Stx3	NMDA-specific	-0.0598984	0.387593	5.05957e-05	9.38888e-05	NA	NA	NA	0.280277	0.298195	0.46272	0.394801	0.379387	0.276568	0.343713	0.291552	0.232186	0.331843	0.293019	0.138728	0.326402
ENSMUSG00000028378	Ptgr1	NMDA-specific	-0.0599622	0.19368	1.47048e-06	3.11052e-06	NA	NA	NA	0.0262508	0.0322537	0.00862412	0.0115696	0.0471338	0.0194989	0.0129867	0.0091636	0.0441499	0.0482521	0.0768583	0.250523	0.0349519
ENSMUSG00000034998	Foxn2	NMDA-specific	-0.0601333	0.323464	7.16139e-42	4.97576e-41	NA	NA	NA	0.188443	0.0845227	0.120087	0.120145	0.0900489	0.336897	0.22349	0.149643	0.115892	0.243144	0.168651	0.12784	0.185256
ENSMUSG00000021725	Parp8	NMDA-specific	-0.0607497	0.293762	1.55869e-06	3.29364e-06	NA	NA	NA	0.157664	0.175121	0.206518	0.152494	0.133631	0.211783	0.244279	0.129418	0.178331	0.21394	0.319517	0.172322	0.254087
ENSMUSG00000071708	Sms	NMDA-specific	-0.0613878	0.535782	2.88894e-36	1.81259e-35	NA	NA	NA	0.970575	0.630636	1.15255	0.983468	0.813077	1.10738	1.33908	0.920962	1.13666	1.28776	0.976252	1.01132	0.988396
ENSMUSG00000022089	Bin3	NMDA-specific	-0.0615929	0.123489	6.31364e-05	0.000116121	NA	NA	NA	0.0388926	0.045075	0.0685765	0.0656538	0.0465878	0.0190469	0.0172663	0.0658151	0.049346	0.0771689	0.0800732	0.117569	0.0689268
ENSMUSG00000033712	Ccar2	NMDA-specific	-0.0620718	0.112085	1.88984e-07	4.26846e-07	NA	NA	NA	0.0655902	0.0960583	0.0802597	0.0860346	0.101688	0.0215462	0.0249244	0.0881093	0.0602113	0.112283	0.101408	0.0941434	0.108857
ENSMUSG00000037395	Rcor3	NMDA-specific	-0.0624097	0.125496	1.182e-10	3.27445e-10	NA	NA	NA	0.0913828	0.0412766	0.0667109	0.0713834	0.0675074	0.0289208	0.0385276	0.0913432	0.111839	0.0970191	0.105731	0.0936391	0.103284
ENSMUSG00000021900	Btd	NMDA-specific	-0.063121	0.187955	3.70281e-09	9.42463e-09	NA	NA	NA	0.0929951	0.122003	0.103909	0.112917	0.138253	0.0460166	0.0534168	0.0610899	0.115441	0.0818436	0.110722	0.254188	0.0658064
ENSMUSG00000033880	Lgals3bp	NMDA-specific	-0.0640171	0.171057	1.06701e-07	2.45655e-07	NA	NA	NA	0.0330375	0.0503609	0.0651559	0.11362	0.0991184	0.0117307	0.0466818	0.0901721	0.0805612	0.0846224	0.0830769	0.159666	0.109174
ENSMUSG00000101225	1700008J07Rik	NMDA-specific	-0.0642805	0.118547	4.62845e-13	1.44898e-12	NA	NA	NA	0.0735714	0.0593111	0.0409934	0.0421187	0.0525969	0.0249226	0.0198191	0.0439925	0.0830177	0.101602	0.115147	0.0949103	0.0874062
ENSMUSG00000061455	Stx17	NMDA-specific	-0.0652023	0.147482	1.12263e-05	2.20064e-05	NA	NA	NA	0.0504179	0.042657	0.0487712	0.0469004	0.0544459	0.0219275	0.020015	0.0557488	0.0914769	0.0952967	0.0970829	0.126804	0.0849526
ENSMUSG00000006021	Kptn	NMDA-specific	-0.0654787	0.171591	2.39495e-09	6.1634e-09	NA	NA	NA	0.0914441	0.0749265	0.0875286	0.0740792	0.0996053	0.043405	0.0372061	0.0579801	0.156603	0.0993462	0.0918944	0.145618	0.0746254
ENSMUSG00000029913	Prdm5	NMDA-specific	-0.065532	0.202519	3.32965e-17	1.22013e-16	NA	NA	NA	0.124172	0.127643	0.169583	0.158789	0.130628	0.0476939	0.0569912	0.131568	0.151481	0.133847	0.17414	0.217935	0.162645
ENSMUSG00000024271	Elp2	NMDA-specific	-0.065534	0.17017	7.27387e-11	2.03472e-10	NA	NA	NA	0.104615	0.0734665	0.0880221	0.125655	0.102216	0.0332875	0.0582639	0.141709	0.144357	0.09651	0.0950113	0.129256	0.0950288
ENSMUSG00000035578	Iqcg	NMDA-specific	-0.0658505	0.293828	1.77775e-146	3.6949e-145	NA	NA	NA	0.0636658	0.0179714	0.00399419	0.00639873	0.0292153	0.359851	0.0231089	0.0108692	0.0787186	0.115477	0.0518418	0.179065	0.0824708
ENSMUSG00000028958	Tmub1	NMDA-specific	-0.06734	0.260434	2.14811e-19	8.52022e-19	NA	NA	NA	0.17111	0.221596	0.211029	0.188998	0.210267	0.0534502	0.0854259	0.140357	0.229561	0.207724	0.196371	0.240114	0.188742
ENSMUSG00000039178	Tbc1d19	NMDA-specific	-0.0678393	0.147774	6.66341e-06	1.33446e-05	NA	NA	NA	0.0723617	0.0881492	0.0711802	0.0771213	0.0810888	0.043379	0.0264875	0.0645414	0.117282	0.0615247	0.0741131	0.138723	0.0637591
ENSMUSG00000026754	Golga1	NMDA-specific	-0.0686158	0.177227	3.5764e-09	9.11443e-09	NA	NA	NA	0.0788114	0.0962943	0.132954	0.139362	0.110105	0.0282138	0.0449128	0.138007	0.144461	0.116435	0.104965	0.129624	0.118361
ENSMUSG00000032422	Snx14	NMDA-specific	-0.068736	0.20006	2.44734e-09	6.29165e-09	NA	NA	NA	0.0916793	0.123786	0.129351	0.102912	0.108226	0.052982	0.028733	0.0663471	0.105391	0.142106	0.131821	0.148128	0.122382
ENSMUSG00000068134	Zfp120	NMDA-specific	-0.0691057	0.131501	5.58962e-10	1.48916e-09	NA	NA	NA	0.0713049	0.06833	0.0869157	0.0802489	0.0817336	0.0198843	0.0379841	0.0903493	0.07324	0.0827383	0.104842	0.10451	0.0972024
ENSMUSG00000024976	Shoc2	NMDA-specific	-0.0693492	0.12573	0.000505783	0.000847597	NA	NA	NA	0.148359	0.109891	0.225395	0.215818	0.136391	0.146162	0.181103	0.176323	0.176927	0.26559	0.214697	0.18069	0.221242
ENSMUSG00000002871	Tpra1	NMDA-specific	-0.069537	0.146676	3.43445e-07	7.62269e-07	NA	NA	NA	0.0425899	0.074237	0.0984441	0.113185	0.0972632	0.0187097	0.0203813	0.0851085	0.0702275	0.0743907	0.0550427	0.14763	0.0920975
ENSMUSG00000002763	Pex6	NMDA-specific	-0.0699573	0.132903	7.14432e-05	0.000130581	NA	NA	NA	0.0579693	0.0819171	0.0915995	0.127939	0.0868229	0.0349175	0.0370829	0.0714634	0.110633	0.118613	0.121132	0.126932	0.0840197
ENSMUSG00000034795	Ccdc122	NMDA-specific	-0.0701113	0.127688	0.000300306	0.00051392	NA	NA	NA	0.0168737	0.00548713	0.00323208	0.00540789	0.00673335	0.0265934	0.00742	0.0431554	0.105564	0.0648107	0.096666	0.126531	0.108172
ENSMUSG00000031119	Gpc4	NMDA-specific	-0.0708559	0.105293	5.84734e-05	0.000107908	NA	NA	NA	0.0455641	0.0462788	0.0643673	0.0818806	0.0454015	0.0306861	0.0195652	0.0667467	0.0443036	0.0455809	0.0757327	0.086839	0.0938437
ENSMUSG00000106951	5930430L01Rik	NMDA-specific	-0.0718817	0.235462	3.03444e-11	8.64908e-11	NA	NA	NA	0.173516	0.19157	0.293592	0.384954	0.220689	0.241924	0.2954	0.235947	0.321346	0.264722	0.284812	0.334578	0.262609
ENSMUSG00000006010	BC003331	NMDA-specific	-0.0720788	0.27436	5.6163e-08	1.31619e-07	NA	NA	NA	0.172771	0.322515	0.220057	0.217108	0.280391	0.103051	0.0826354	0.191143	0.16342	0.152778	0.202656	0.216301	0.200908
ENSMUSG00000003778	Brd8	NMDA-specific	-0.0721639	0.19533	1.19802e-07	2.74818e-07	NA	NA	NA	0.254892	0.355452	0.351648	0.364902	0.328182	0.151208	0.217509	0.275053	0.374643	0.197797	0.238102	0.304715	0.220866
ENSMUSG00000030979	Uros	NMDA-specific	-0.0722192	0.162923	3.61369e-08	8.59939e-08	NA	NA	NA	0.0670798	0.0820095	0.0388001	0.0482434	0.0542043	0.0357222	0.0104687	0.0322427	0.0602743	0.089547	0.155145	0.175934	0.132676
ENSMUSG00000033781	Asb13	NMDA-specific	-0.0724093	0.111744	7.10884e-08	1.65598e-07	NA	NA	NA	0.0682535	0.0805279	0.0852907	0.107408	0.0976392	0.0282864	0.0298938	0.0766286	0.0860718	0.113724	0.0708907	0.073315	0.100525
ENSMUSG00000040479	Dgkz	NMDA-specific	-0.0724685	0.119552	0.000276915	0.000475852	NA	NA	NA	0.0817115	0.0665871	0.0830703	0.0397103	0.0567318	0.0367274	0.0598307	0.0583295	0.0614566	0.119856	0.118962	0.0757637	0.121163
ENSMUSG00000000579	Dynlt1c	NMDA-specific	-0.0725196	0.100133	5.48373e-08	1.28563e-07	NA	NA	NA	0.0433334	0.0507709	0.100818	0.0778825	0.0698742	0.0148091	0.0156207	0.0137654	0.0805161	0.0759882	0.0998898	0.0754391	0.0268591
ENSMUSG00000054021	Sirt5	NMDA-specific	-0.0730285	0.102906	8.77895e-12	2.57046e-11	NA	NA	NA	0.0371973	0.0419938	0.0208433	0.0415102	0.0363826	0.00869986	0.00804783	0.0244044	0.0590836	0.0846686	0.0665399	0.0940662	0.0474568
ENSMUSG00000020541	Tom1l1	NMDA-specific	-0.0733514	0.224949	5.36435e-06	1.08368e-05	NA	NA	NA	0.0797049	0.0583063	0.115965	0.126982	0.0700649	0.114404	0.108403	0.109108	0.110494	0.172562	0.14193	0.220764	0.119885
ENSMUSG00000031394	Opn1mw	NMDA-specific	-0.0744468	0.100607	2.25633e-08	5.44688e-08	NA	NA	NA	0.0254658	0.0303777	0.0548153	0.0293706	0.04428	0.0799277	0.0512023	0.0437998	0.041049	0.0476312	0.0715523	0.026944	0.0269618
ENSMUSG00000039735	Fnbp1l	NMDA-specific	-0.0747473	0.125103	2.30507e-07	5.1762e-07	NA	NA	NA	0.0795165	0.0333584	0.0746455	0.0655429	0.0522349	0.0888825	0.138419	0.105321	0.10348	0.163278	0.109232	0.116939	0.1536
ENSMUSG00000056749	Nfil3	NMDA-specific	-0.0753171	0.127534	7.08474e-34	4.21442e-33	NA	NA	NA	0.0093487	0.0234481	0.039992	0.0403204	0.0165948	0.0831792	0.097602	0.0333795	0.0141805	0.0231601	0.0305099	0.0132201	0.0228897
ENSMUSG00000014426	Map3k4	NMDA-specific	-0.0755403	0.165589	8.77303e-17	3.17327e-16	NA	NA	NA	0.108682	0.0314993	0.0719862	0.0694011	0.0852067	0.202193	0.0647718	0.124039	0.134666	0.160424	0.167468	0.123623	0.128643
ENSMUSG00000028127	Abcd3	NMDA-specific	-0.0759206	0.335142	3.86848e-24	1.78297e-23	NA	NA	NA	0.238923	0.359159	0.347908	0.37299	0.297776	0.116432	0.156358	0.269899	0.308146	0.31586	0.266845	0.456656	0.307578
ENSMUSG00000022508	Bcl6	NMDA-specific	-0.0761949	0.110199	6.36659e-09	1.59516e-08	NA	NA	NA	0.0605147	0.0196074	0.0532305	0.0271336	0.0495473	0.0119129	0.0489941	0.0287729	0.0572196	0.0768074	0.0739264	0.0385835	0.122978
ENSMUSG00000022507	1810013L24Rik	NMDA-specific	-0.0765538	0.150285	7.0676e-16	2.47099e-15	NA	NA	NA	0.129233	0.0741995	0.101794	0.133968	0.0838425	0.219212	0.0980403	0.142855	0.125527	0.218501	0.241032	0.15473	0.219555
ENSMUSG00000026563	Tada1	NMDA-specific	-0.0778473	0.213779	2.53779e-12	7.63876e-12	NA	NA	NA	0.143786	0.125747	0.114272	0.14905	0.108894	0.0496106	0.0944638	0.101412	0.146857	0.130311	0.149483	0.19441	0.132744
ENSMUSG00000030583	Sipa1l3	NMDA-specific	-0.0779079	0.240096	1.52706e-42	1.07591e-41	NA	NA	NA	0.0902753	0.0388849	0.0961115	0.104876	0.0595242	0.200548	0.13641	0.132303	0.0854303	0.163367	0.109706	0.0706205	0.132428
ENSMUSG00000019256	Ahr	NMDA-specific	-0.0783686	0.166315	1.66028e-25	7.99192e-25	NA	NA	NA	0.11207	0.0556765	0.192952	0.144862	0.104195	0.220927	0.180082	0.132243	0.111955	0.184081	0.166394	0.139478	0.172735
ENSMUSG00000015243	Abca1	NMDA-specific	-0.0790261	0.438642	1.63528e-55	1.43224e-54	NA	NA	NA	0.0596679	0.011738	0.0432772	0.024717	0.0353287	0.0133964	0.0288169	0.0469792	0.18115	0.541519	0.560006	0.305228	0.583837
ENSMUSG00000024063	Lbh	NMDA-specific	-0.0805586	0.411827	4.85695e-43	3.45032e-42	NA	NA	NA	0.196863	0.23397	0.418533	0.295537	0.333856	0.448416	0.115323	0.116679	0.29112	0.307971	0.404457	0.305332	0.402303
ENSMUSG00000008200	Fnbp4	NMDA-specific	-0.0811306	0.179157	2.25275e-05	4.31086e-05	NA	NA	NA	0.0739339	0.0953967	0.155577	0.148139	0.0928802	0.0806467	0.12665	0.140712	0.117328	0.118419	0.0873608	0.0730639	0.113903
ENSMUSG00000022911	Arl13b	NMDA-specific	-0.0812423	0.16299	1.73727e-15	5.96642e-15	NA	NA	NA	0.0994933	0.100257	0.139984	0.0884412	0.0713722	0.139182	0.0955148	0.0706204	0.0965177	0.0995924	0.111251	0.0704251	0.0802954
ENSMUSG00000004947	Dtx2	NMDA-specific	-0.0813846	0.102579	1.7915e-10	4.90422e-10	NA	NA	NA	0.0219191	0.0379266	0.0532916	0.0594291	0.0411265	0.0505771	0.0537582	0.0877051	0.0548377	0.0369933	0.0352525	0.0574752	0.052735
ENSMUSG00000042377	Fam83g	NMDA-specific	-0.0814615	0.118655	1.35571e-60	1.27458e-59	NA	NA	NA	0.00185497	0	0.00424026	0.0113018	0.00101192	0.0888674	0.0511932	0.0282506	0.00543431	0.00203244	0.00267344	0.000944448	0.00601492
ENSMUSG00000034403	Pja1	NMDA-specific	-0.0821899	0.321844	6.37097e-09	1.59593e-08	NA	NA	NA	0.33925	0.328858	0.318237	0.286023	0.254091	0.356173	0.454454	0.373205	0.36417	0.314969	0.352721	0.423162	0.324075
ENSMUSG00000041025	Iffo2	NMDA-specific	-0.0823769	0.177641	9.47921e-28	4.83155e-27	NA	NA	NA	0.0290103	0.0329179	0.0326015	0.0506091	0.0183485	0.0724593	0.144241	0.0979896	0.0484558	0.149986	0.0731684	0.0372521	0.101409
ENSMUSG00000003382	Etv3	NMDA-specific	-0.0827411	0.127228	0.000513725	0.000860068	NA	NA	NA	0.0463309	0.0148853	0.0480595	0.0372953	0.0255487	0.0439985	0.0924894	0.0646666	0.0533824	0.0475305	0.0672917	0.049013	0.0488915
ENSMUSG00000002546	Golga2	NMDA-specific	-0.0827609	0.174563	6.24035e-08	1.4596e-07	NA	NA	NA	0.12682	0.0535683	0.0827378	0.107943	0.108509	0.0392891	0.0613254	0.0841498	0.0881722	0.151043	0.137238	0.0949396	0.140419
ENSMUSG00000049858	Suox	NMDA-specific	-0.0833038	0.145754	1.66091e-08	4.03785e-08	NA	NA	NA	0.0322258	0.0263062	0.0346483	0.0388076	0.0324614	0.0108886	0.00501838	0.0218793	0.0377727	0.0794776	0.0509819	0.158735	0.0567851
ENSMUSG00000026163	Sphkap	NMDA-specific	-0.0838399	0.131267	2.67879e-06	5.54178e-06	NA	NA	NA	0.0703925	0.0448917	0.0687815	0.0504838	0.0606355	0.102681	0.0612942	0.0752452	0.0458521	0.0595392	0.0502014	0.0413502	0.0812923
ENSMUSG00000037750	Fam222b	NMDA-specific	-0.0841016	0.100543	9.31503e-07	2.00138e-06	NA	NA	NA	0.0362822	0.0607944	0.055879	0.0668449	0.0449441	0.045791	0.0922344	0.0958278	0.069427	0.0491248	0.0672519	0.0775208	0.0440615
ENSMUSG00000021112	Mpp5	NMDA-specific	-0.084166	0.228978	0.000189245	0.000331496	NA	NA	NA	0.188028	0.109775	0.176162	0.12624	0.135063	0.210991	0.192783	0.164523	0.204145	0.227766	0.222946	0.301622	0.20409
ENSMUSG00000035342	Lzts2	NMDA-specific	-0.08435	0.170427	2.23843e-06	4.66609e-06	NA	NA	NA	0.135024	0.163327	0.158467	0.193791	0.139094	0.0560331	0.121628	0.137645	0.191618	0.159188	0.166484	0.208527	0.164942
ENSMUSG00000047213	Ythdf3	NMDA-specific	-0.0843635	0.176091	9.63291e-06	1.90006e-05	NA	NA	NA	0.154912	0.107844	0.175545	0.190213	0.16304	0.180956	0.176725	0.183669	0.146259	0.188201	0.2184	0.216037	0.279045
ENSMUSG00000041769	Ppp2r2d	NMDA-specific	-0.0847342	0.206553	3.17792e-31	1.7738e-30	NA	NA	NA	0.103062	0.0931159	0.158615	0.150553	0.0897794	0.22788	0.206261	0.15403	0.14512	0.196695	0.174954	0.14242	0.21362
ENSMUSG00000032580	Rbm5	NMDA-specific	-0.0854229	0.334071	4.09205e-15	1.3852e-14	NA	NA	NA	0.33544	0.339257	0.398261	0.315787	0.275265	0.189485	0.267376	0.320841	0.416697	0.388878	0.395028	0.390341	0.395044
ENSMUSG00000007589	Tinf2	NMDA-specific	-0.0858214	0.181299	7.0975e-35	4.32244e-34	NA	NA	NA	0.0277212	0.0177548	0.0323409	0.0379709	0.027238	0.126625	0.0572943	0.0487013	0.0516004	0.0641231	0.0469236	0.0719825	0.0419169
ENSMUSG00000054814	Usp46	NMDA-specific	-0.0858505	0.14259	1.88962e-07	4.26846e-07	NA	NA	NA	0.0554923	0.0526765	0.0281183	0.0436761	0.0289579	0.0255072	0.0317802	0.101824	0.10893	0.107958	0.0994871	0.132147	0.109094
ENSMUSG00000035900	Gramd4	NMDA-specific	-0.0860869	0.15008	1.40815e-10	3.88483e-10	NA	NA	NA	0.0654625	0.0206192	0.0391167	0.0767431	0.0588406	0.0889497	0.116232	0.110913	0.0450476	0.15405	0.0796648	0.0555182	0.0799419
ENSMUSG00000020366	Mapk9	NMDA-specific	-0.0862292	0.152685	1.34255e-06	2.84792e-06	NA	NA	NA	0.085018	0.0671692	0.0738446	0.0639137	0.0748117	0.0496732	0.0339157	0.0787713	0.0890574	0.150636	0.144554	0.146958	0.13115
ENSMUSG00000090626	Tex9	NMDA-specific	-0.0864025	0.107345	4.0529e-10	1.08843e-09	NA	NA	NA	0.0578492	0.0459502	0.0619234	0.0462001	0.0398246	0.0236929	0.0131398	0.0548039	0.0946283	0.0552408	0.0533159	0.0743237	0.0676394
ENSMUSG00000028030	Tbck	NMDA-specific	-0.0875245	0.185832	6.58292e-12	1.93736e-11	NA	NA	NA	0.130137	0.105089	0.125512	0.118699	0.115992	0.0606771	0.0541559	0.12211	0.14081	0.164911	0.165596	0.180892	0.188812
ENSMUSG00000027581	Stmn3	NMDA-specific	-0.0876176	0.200293	3.04344e-43	2.16715e-42	NA	NA	NA	0.0840171	0.208165	0.191754	0.138391	0.144444	0.223613	0.106526	0.0588835	0.0641755	0.0322667	0.0388598	0.0683623	0.0714321
ENSMUSG00000034709	Ppp1r21	NMDA-specific	-0.0898616	0.123085	0.000158003	0.000278677	NA	NA	NA	0.084195	0.0644611	0.0836107	0.0788783	0.0673295	0.0403273	0.0628333	0.0861915	0.100692	0.135842	0.140662	0.113062	0.111293
ENSMUSG00000021028	Mbip	NMDA-specific	-0.0901829	0.121743	2.36653e-07	5.30926e-07	NA	NA	NA	0.0652889	0.0841034	0.122768	0.0992141	0.0996894	0.0227334	0.0458526	0.0816011	0.0838651	0.0931525	0.0785566	0.106152	0.106506
ENSMUSG00000044676	Zfp612	NMDA-specific	-0.0904739	0.147844	6.26338e-06	1.25643e-05	NA	NA	NA	0.0634154	0.110036	0.0695639	0.0748536	0.0432755	0.0728945	0.115417	0.0971208	0.11594	0.0513672	0.0600986	0.0629493	0.0456587
ENSMUSG00000022621	Rabl2	NMDA-specific	-0.0905893	0.109403	2.62557e-07	5.87288e-07	NA	NA	NA	0.0534743	0.079667	0.0820625	0.0576046	0.0791823	0.0268773	0.013069	0.0405329	0.0437297	0.0617556	0.0674777	0.0597833	0.0680122
ENSMUSG00000044934	Zfp367	NMDA-specific	-0.0912999	0.147388	1.28316e-21	5.47571e-21	NA	NA	NA	0.0609019	0.0615232	0.0924665	0.0825892	0.105744	0.142273	0.0446953	0.0489952	0.0483628	0.134325	0.120333	0.102122	0.136715
ENSMUSG00000030598	Fbxo17	NMDA-specific	-0.0926595	0.149525	1.81713e-07	4.11351e-07	NA	NA	NA	0.0524747	0.0559811	0.035251	0.0251222	0.0455915	0.0210064	0.0140583	0.119389	0.088114	0.0652876	0.0823869	0.0732756	0.0678182
ENSMUSG00000038811	Gngt2	NMDA-specific	-0.0933945	0.221644	2.49809e-17	9.19329e-17	NA	NA	NA	0.146868	0.179033	0.214833	0.109777	0.1874	0.275208	0.196584	0.112365	0.13851	0.120966	0.163363	0.118798	0.200474
ENSMUSG00000068250	Amn1	NMDA-specific	-0.0936025	0.201494	0.000192283	0.000336523	NA	NA	NA	0.239743	0.216686	0.250042	0.248425	0.219693	0.266167	0.218044	0.247131	0.252196	0.212035	0.230266	0.297268	0.277899
ENSMUSG00000027313	Chac1	NMDA-specific	-0.0937299	0.112909	4.84058e-40	3.2362e-39	NA	NA	NA	0	0.00389928	0.0060208	0.00981503	0.00229808	0.0176428	0.115945	0.0157757	0.0250864	0.0110772	0.0102752	0.00930178	0.0339563
ENSMUSG00000090387	Gm17056	NMDA-specific	-0.0944802	0.31475	7.64296e-117	1.26688e-115	NA	NA	NA	0.0145724	0.00831212	0.0060828	0.015591	0.00467091	0.288538	0.109748	0.13116	0.0637989	0.375085	0.183586	0.0411812	0.178404
ENSMUSG00000037253	Mex3c	NMDA-specific	-0.0947407	0.196487	3.65004e-07	8.07585e-07	NA	NA	NA	0.090104	0.0582798	0.0918133	0.0930166	0.0603886	0.114285	0.134446	0.125381	0.0974031	0.14702	0.140019	0.12125	0.172039
ENSMUSG00000022214	Dcaf11	NMDA-specific	-0.0947576	0.252723	3.76361e-06	7.70652e-06	NA	NA	NA	0.216217	0.286861	0.235094	0.218101	0.262535	0.132443	0.106003	0.151448	0.221954	0.289916	0.304862	0.302063	0.171514
ENSMUSG00000044982	Sft2d3	NMDA-specific	-0.0969983	0.123836	2.30448e-05	4.40401e-05	NA	NA	NA	0.0724543	0.0618246	0.0879993	0.122347	0.0937267	0.0279221	0.0368924	0.0863401	0.118775	0.086939	0.063247	0.0943404	0.0533694
ENSMUSG00000050310	Rictor	NMDA-specific	-0.09726	0.12026	0.000599764	0.000995114	NA	NA	NA	0.0737516	0.0369018	0.0709138	0.0457242	0.0643974	0.0829926	0.0859073	0.0817011	0.045747	0.103008	0.12105	0.0758748	0.103995
ENSMUSG00000039474	Wfs1	NMDA-specific	-0.0974958	0.185252	4.17772e-27	2.09915e-26	NA	NA	NA	0.089174	0.106374	0.127593	0.152767	0.117292	0.18848	0.104707	0.146155	0.120404	0.125251	0.128939	0.129742	0.169461
ENSMUSG00000057406	Nsd2	NMDA-specific	-0.0976148	0.130206	1.49251e-05	2.89177e-05	NA	NA	NA	0.0804005	0.0171435	0.0558975	0.0678979	0.0358438	0.0737173	0.142871	0.131598	0.104513	0.117529	0.0983847	0.0840424	0.096371
ENSMUSG00000029153	Ociad2	NMDA-specific	-0.0977132	0.127657	6.32574e-09	1.58526e-08	NA	NA	NA	0.0436166	0.063101	0.0455357	0.0416234	0.0738497	0.0218193	0.0139794	0.0115708	0.0580812	0.0799466	0.122314	0.13564	0.102551
ENSMUSG00000050730	Arhgap42	NMDA-specific	-0.0984783	0.183225	8.90614e-06	1.7619e-05	NA	NA	NA	0.0875772	0.0605038	0.199727	0.136678	0.113338	0.0953349	0.181114	0.0726458	0.0740112	0.131179	0.172383	0.13278	0.197463
ENSMUSG00000035953	Tmem55b	NMDA-specific	-0.099785	0.193411	6.75377e-06	1.35165e-05	NA	NA	NA	0.258476	0.286191	0.35854	0.315904	0.272105	0.147802	0.163237	0.134712	0.258145	0.233151	0.236943	0.228288	0.268628
ENSMUSG00000074922	Fam122a	NMDA-specific	-0.0997991	0.179879	5.32363e-06	1.07563e-05	NA	NA	NA	0.113332	0.112316	0.129794	0.162513	0.0971911	0.136951	0.158767	0.178825	0.189788	0.190255	0.144891	0.170981	0.152384
ENSMUSG00000013878	Rnf170	NMDA-specific	-0.100183	0.135465	9.37474e-12	2.74157e-11	NA	NA	NA	0.0863871	0.099593	0.0754712	0.0685242	0.0883564	0.0373759	0.0388688	0.0557202	0.118989	0.10351	0.125794	0.126947	0.127457
ENSMUSG00000022280	Rnf19a	NMDA-specific	-0.100997	0.123477	4.4876e-13	1.40671e-12	NA	NA	NA	0.0640266	0.0418153	0.0668229	0.0917509	0.0551654	0.0944489	0.119433	0.0761949	0.0567518	0.0827906	0.0711979	0.0622914	0.0980719
ENSMUSG00000035228	Ccdc106	NMDA-specific	-0.103391	0.109165	8.28336e-06	1.64437e-05	NA	NA	NA	0.05172	0.0888358	0.0657544	0.0434051	0.049064	0.0271958	0.0176445	0.0519908	0.0804884	0.0508269	0.0822702	0.0888412	0.063333
ENSMUSG00000029458	Brap	NMDA-specific	-0.103876	0.180929	1.81377e-05	3.49007e-05	NA	NA	NA	0.0888573	0.0748936	0.10901	0.121294	0.0837375	0.100014	0.106718	0.116572	0.0778017	0.109281	0.0974524	0.077138	0.12475
ENSMUSG00000032285	Dnaja4	NMDA-specific	-0.105071	0.102195	3.89583e-06	7.96779e-06	NA	NA	NA	0.0660897	0.0897658	0.0860311	0.0679659	0.0360048	0.0723246	0.0595509	0.056663	0.0700322	0.0799192	0.052262	0.0746042	0.0436465
ENSMUSG00000039536	Stau1	NMDA-specific	-0.105457	0.230648	5.3982e-13	1.68645e-12	NA	NA	NA	0.144828	0.130405	0.20308	0.217649	0.130973	0.174779	0.258753	0.202667	0.155125	0.219517	0.197875	0.177191	0.17932
ENSMUSG00000073563	Csnk1g3	NMDA-specific	-0.106179	0.249705	1.47831e-18	5.69098e-18	NA	NA	NA	0.14889	0.137219	0.21677	0.235252	0.135154	0.214846	0.338131	0.278715	0.21184	0.255759	0.225084	0.263418	0.272191
ENSMUSG00000090150	Acad11	NMDA-specific	-0.106468	0.107952	0.000591782	0.000982548	NA	NA	NA	0.0266044	0.0331107	0.0172188	0.0083926	0.0335488	0.0269253	0.00804761	0.00792789	0.0411175	0.0784092	0.0853982	0.104498	0.0491233
ENSMUSG00000046731	Kctd11	NMDA-specific	-0.106709	0.122341	9.24348e-15	3.09505e-14	NA	NA	NA	0.0113422	0.0261471	0.0271726	0.0329883	0.023831	0.0416694	0.0995222	0.0485159	0.0343315	0.0255299	0.0417436	0.0494471	0.0317672
ENSMUSG00000026313	Hdac4	NMDA-specific	-0.106802	0.107285	1.17702e-12	3.61608e-12	NA	NA	NA	0.0379068	0.0114954	0.0262076	0.018508	0.0198523	0.0910827	0.0449786	0.0558528	0.0778143	0.0918189	0.0799988	0.0558976	0.0602109
ENSMUSG00000039220	Ppp1r10	NMDA-specific	-0.107786	0.215738	2.27485e-11	6.53043e-11	NA	NA	NA	0.120798	0.0852002	0.112983	0.123107	0.0867182	0.16197	0.194565	0.15696	0.113299	0.176471	0.188196	0.135501	0.162001
ENSMUSG00000022634	Yaf2	NMDA-specific	-0.107869	0.350441	8.28113e-06	1.6442e-05	NA	NA	NA	0.497079	0.415121	0.368802	0.427083	0.334907	0.282995	0.464005	0.485585	0.414791	0.490747	0.437713	0.456438	0.503106
ENSMUSG00000024777	Ppp2r5b	NMDA-specific	-0.108235	0.134173	7.00754e-12	2.05831e-11	NA	NA	NA	0.0800571	0.141335	0.142888	0.11977	0.102807	0.121693	0.0906519	0.0460053	0.0959953	0.143098	0.0935101	0.0903535	0.0976991
ENSMUSG00000028412	Slc44a1	NMDA-specific	-0.108497	0.176163	1.07878e-08	2.65535e-08	NA	NA	NA	0.073461	0.0534028	0.0890357	0.0948872	0.0732953	0.0294881	0.0532948	0.0629096	0.101817	0.171467	0.137997	0.160212	0.171545
ENSMUSG00000021258	Ccnk	NMDA-specific	-0.10856	0.113443	0.000430923	0.000727311	NA	NA	NA	0.0560651	0.027618	0.0234887	0.0243991	0.0286388	0.0149977	0.0374225	0.0431892	0.0624695	0.0601242	0.0672916	0.0456424	0.0533381
ENSMUSG00000089832	Shkbp1	NMDA-specific	-0.109324	0.104379	1.06369e-20	4.39728e-20	NA	NA	NA	0.0358257	0.0286946	0.0378954	0.0477668	0.0599195	0.00374754	0.00710225	0.0409612	0.0592431	0.0746938	0.0661167	0.101009	0.0753747
ENSMUSG00000059743	Fdps	NMDA-specific	-0.110932	0.145245	2.39702e-09	6.16624e-09	NA	NA	NA	0.118335	0.182243	0.276222	0.284241	0.280121	0.182958	0.106167	0.10482	0.164236	0.0378737	0.0574555	0.120669	0.0800583
ENSMUSG00000028382	Ptbp3	NMDA-specific	-0.111919	0.20839	2.08276e-46	1.56064e-45	NA	NA	NA	0.0476378	0.0288507	0.0770022	0.0826133	0.0541757	0.164992	0.188431	0.116655	0.0801607	0.131399	0.096959	0.098206	0.109269
ENSMUSG00000023026	Dip2b	NMDA-specific	-0.112782	0.181792	2.92342e-05	5.54022e-05	NA	NA	NA	0.219123	0.0930518	0.148231	0.147626	0.131996	0.124459	0.126612	0.115444	0.201062	0.323861	0.26758	0.175832	0.260573
ENSMUSG00000028563	Tm2d1	NMDA-specific	-0.113744	0.541207	8.66666e-20	3.47649e-19	NA	NA	NA	0.611789	0.641283	0.568618	0.644542	0.607715	0.371686	0.3939	0.663911	0.637998	0.682859	0.674351	0.713795	0.624569
ENSMUSG00000047037	Nipa1	NMDA-specific	-0.113894	0.101321	3.88558e-08	9.21178e-08	NA	NA	NA	0.0416034	0.0605922	0.0410106	0.0577181	0.0546487	0.0192504	0.00985996	0.0267074	0.070803	0.0942795	0.0582944	0.0939049	0.0799888
ENSMUSG00000052296	Ppp6r1	NMDA-specific	-0.114326	0.113291	4.92617e-05	9.1498e-05	NA	NA	NA	0.0311271	0.0262702	0.0376098	0.0302039	0.0495609	0.00907708	0.0234361	0.0642576	0.0589207	0.114365	0.0878197	0.086144	0.0817998
ENSMUSG00000029104	Htt	NMDA-specific	-0.114486	0.154707	2.46083e-05	4.69015e-05	NA	NA	NA	0.155207	0.0868645	0.122733	0.131713	0.100235	0.17633	0.166432	0.132475	0.149286	0.203831	0.171251	0.170871	0.174868
ENSMUSG00000041995	Zbed3	NMDA-specific	-0.114837	0.134399	6.4958e-05	0.000119254	NA	NA	NA	0.0414204	0.0788423	0.0596633	0.0543091	0.0578299	0.018236	0.0380366	0.0929261	0.0851896	0.0803351	0.102318	0.169624	0.0810952
ENSMUSG00000004885	Crabp2	NMDA-specific	-0.115016	0.126925	3.0847e-80	3.61805e-79	NA	NA	NA	0.00471638	0.00900228	0.00702264	0.00274324	0.00452818	0.0834586	0.110125	0.0137947	0.00152905	0	0.00255089	0.00175342	0.0123566
ENSMUSG00000038451	Spsb2	NMDA-specific	-0.115778	0.178059	9.60416e-18	3.59268e-17	NA	NA	NA	0.0923043	0.128259	0.162534	0.190678	0.166616	0.161242	0.192519	0.150646	0.158806	0.165795	0.17584	0.246463	0.204751
ENSMUSG00000024054	Smchd1	NMDA-specific	-0.116675	0.141427	6.24894e-05	0.000115019	NA	NA	NA	0.177364	0.113306	0.18546	0.170899	0.106894	0.188652	0.202486	0.26808	0.256338	0.195764	0.226293	0.212214	0.243315
ENSMUSG00000024548	Setbp1	NMDA-specific	-0.118062	0.196445	2.01416e-28	1.04476e-27	NA	NA	NA	0.078028	0.0373258	0.0482669	0.0270381	0.0486661	0.210761	0.049714	0.0299174	0.0582124	0.0743547	0.0738136	0.0654981	0.103349
ENSMUSG00000020519	Sap30l	NMDA-specific	-0.119256	0.127427	0.000242103	0.000418121	NA	NA	NA	0.0556275	0.0239659	0.061881	0.0510652	0.0379259	0.0267667	0.043959	0.0834476	0.117761	0.126048	0.0788533	0.0848419	0.0892016
ENSMUSG00000027030	Stk39	NMDA-specific	-0.121405	0.188451	2.89306e-23	1.3015e-22	NA	NA	NA	0.0964184	0.108989	0.0934612	0.142736	0.0776043	0.185726	0.0663137	0.154694	0.127177	0.108362	0.10322	0.12909	0.0994188
ENSMUSG00000022897	Dyrk1a	NMDA-specific	-0.123189	0.130076	1.05756e-20	4.37345e-20	NA	NA	NA	0.113001	0.0614628	0.0921075	0.12409	0.0984715	0.192525	0.138016	0.140025	0.132542	0.215636	0.170535	0.135975	0.172989
ENSMUSG00000033684	Qsox1	NMDA-specific	-0.125074	0.11186	1.60389e-05	3.10009e-05	NA	NA	NA	0.0503126	0.0523189	0.0442439	0.0849622	0.0649519	0.0274412	0.0295854	0.0540012	0.0782229	0.136327	0.0863907	0.0964241	0.0997242
ENSMUSG00000027227	Sord	NMDA-specific	-0.126873	0.143374	2.8495e-27	1.43778e-26	NA	NA	NA	0.0428917	0.0474218	0.0199691	0.0188623	0.0381397	0.00949865	0.00204479	0.00772545	0.0812869	0.078927	0.13026	0.13625	0.0744403
ENSMUSG00000029416	Slc15a4	NMDA-specific	-0.127072	0.135264	6.27135e-05	0.000115385	NA	NA	NA	0.0442008	0.0757419	0.0729528	0.123184	0.0771504	0.0483515	0.0659909	0.0934927	0.0753997	0.0522105	0.0605333	0.0475145	0.0386515
ENSMUSG00000038127	Ccdc50	NMDA-specific	-0.127944	0.269001	0.000507276	0.000849861	NA	NA	NA	0.300523	0.179993	0.26597	0.212913	0.171297	0.223846	0.282525	0.241248	0.349296	0.38948	0.3113	0.409814	0.329189
ENSMUSG00000050908	Tvp23a	NMDA-specific	-0.128835	0.106074	3.18621e-09	8.13555e-09	NA	NA	NA	0.0179398	0.0189364	0.0111701	0.0107632	0.0291844	0.00697525	0.00327082	0.0114575	0.0407103	0.0983352	0.0923577	0.116273	0.0793065
ENSMUSG00000003226	Ranbp2	NMDA-specific	-0.129357	0.157289	2.21976e-11	6.37381e-11	NA	NA	NA	0.0806018	0.0457647	0.114364	0.0793684	0.0563342	0.116243	0.156193	0.128149	0.0921543	0.0847118	0.134002	0.106992	0.120709
ENSMUSG00000029233	Srd5a3	NMDA-specific	-0.129613	0.150097	1.98327e-10	5.41563e-10	NA	NA	NA	0.0527366	0.047761	0.0842211	0.0945369	0.0973771	0.0205268	0.0193326	0.0377768	0.0837596	0.0802917	0.0782673	0.134956	0.0743158
ENSMUSG00000039456	Morc3	NMDA-specific	-0.129901	0.134728	3.90178e-05	7.316e-05	NA	NA	NA	0.0720314	0.0557991	0.116819	0.11391	0.0717558	0.0617021	0.116088	0.173152	0.0866157	0.0737507	0.0788831	0.0774465	0.0912275
ENSMUSG00000037148	Arhgap10	NMDA-specific	-0.131343	0.102536	5.77778e-12	1.705e-11	NA	NA	NA	0.0205551	0.027003	0.0374229	0.0365224	0.0236206	0.0480769	0.0734003	0.053493	0.028895	0.031321	0.0313043	0.0148888	0.0219145
ENSMUSG00000043190	Rfesd	NMDA-specific	-0.13143	0.100216	2.67359e-08	6.42709e-08	NA	NA	NA	0.0570243	0.0526522	0.0494241	0.0471727	0.0490713	0.0238326	0.0252451	0.0594864	0.0528833	0.0747295	0.108608	0.083398	0.10479
ENSMUSG00000036002	Fam214b	NMDA-specific	-0.131544	0.283728	1.59791e-63	1.54451e-62	NA	NA	NA	0.0860916	0.0533062	0.0792218	0.0936538	0.0563686	0.275158	0.164563	0.0946488	0.120957	0.17279	0.140829	0.129247	0.151111
ENSMUSG00000038855	Itpkb	NMDA-specific	-0.134309	0.196114	1.25196e-09	3.26389e-09	NA	NA	NA	0.0437136	0.022447	0.0130199	0.0190196	0.0136585	0.0466293	0.122809	0.0356491	0.0389336	0.0448494	0.0486219	0.0451291	0.0639038
ENSMUSG00000047767	Atg16l2	NMDA-specific	-0.134437	0.10465	1.48696e-16	5.33356e-16	NA	NA	NA	0.0336177	0.0429713	0.0521934	0.0714593	0.0345774	0.0594147	0.0972169	0.0727164	0.0480015	0.0535871	0.0445311	0.0372722	0.0316792
ENSMUSG00000046876	Atxn1	NMDA-specific	-0.134668	0.244985	4.33085e-08	1.02271e-07	NA	NA	NA	0.155153	0.162461	0.234554	0.180392	0.216572	0.226914	0.179526	0.0991133	0.246089	0.200474	0.267123	0.219016	0.247313
ENSMUSG00000016528	Mapkapk2	NMDA-specific	-0.134746	0.10926	0.00038237	0.00064873	NA	NA	NA	0.0509261	0.0305201	0.0581783	0.0444758	0.0324042	0.0645252	0.0670377	0.0511298	0.0536387	0.143025	0.0868704	0.0667471	0.108803
ENSMUSG00000037434	Slc30a1	NMDA-specific	-0.134813	0.100779	0.000426003	0.000719309	NA	NA	NA	0.0462509	0.0359795	0.0301188	0.0142803	0.0333223	0.0309219	0.00931511	0.0481379	0.0581026	0.100814	0.0863775	0.0708642	0.0932917
ENSMUSG00000066571	4931406P16Rik	NMDA-specific	-0.134979	0.137001	6.61292e-09	1.65412e-08	NA	NA	NA	0.0517219	0.0308218	0.0704596	0.0488796	0.0457006	0.0795871	0.147735	0.104174	0.0904696	0.0898775	0.0884298	0.128453	0.10086
ENSMUSG00000024012	Mtch1	NMDA-specific	-0.135352	0.508724	2.27723e-29	1.2185e-28	NA	NA	NA	0.3294	0.336898	0.420138	0.34595	0.237746	0.193902	0.184606	0.246966	0.299738	0.862562	0.752574	0.412097	0.738148
ENSMUSG00000035958	Tdp2	NMDA-specific	-0.135604	0.182324	6.84131e-08	1.5952e-07	NA	NA	NA	0.0905959	0.119437	0.160957	0.163551	0.145839	0.0366044	0.0435319	0.0652159	0.120094	0.0947008	0.126046	0.13786	0.099713
ENSMUSG00000039518	Cdsn	NMDA-specific	-0.136657	0.139374	1.94606e-08	4.71109e-08	NA	NA	NA	0	0.00207409	0.0181041	0.0183026	0.00767614	0.0308558	0.0245939	0.0128229	0.0498571	0.0321835	0.0465527	0.0848238	0.102913
ENSMUSG00000059474	Mbtd1	NMDA-specific	-0.136966	0.171406	9.44214e-09	2.33704e-08	NA	NA	NA	0.137167	0.077165	0.0817076	0.065489	0.0869453	0.0524652	0.101611	0.102234	0.118179	0.152644	0.126522	0.120169	0.166419
ENSMUSG00000039234	Sec24d	NMDA-specific	-0.137337	0.100651	1.42907e-14	4.74281e-14	NA	NA	NA	0.0331868	0.0159762	0.0400841	0.0303034	0.0180096	0.0927677	0.0373588	0.0255248	0.0430797	0.0668378	0.058931	0.0572134	0.0787037
ENSMUSG00000042599	Kdm7a	NMDA-specific	-0.1384	0.120168	9.00515e-08	2.084e-07	NA	NA	NA	0.0734935	0.0344564	0.0512072	0.0570264	0.0524474	0.101579	0.0635576	0.053593	0.0703437	0.0869956	0.0870423	0.0721644	0.119371
ENSMUSG00000089917	Uckl1	NMDA-specific	-0.1401	0.172232	0.000549056	0.000915778	NA	NA	NA	0.178861	0.183601	0.180272	0.137302	0.154524	0.102976	0.123455	0.123841	0.138626	0.150955	0.156043	0.194183	0.151422
ENSMUSG00000020305	Asb3	NMDA-specific	-0.140732	0.143347	1.0477e-09	2.74384e-09	NA	NA	NA	0.0812725	0.0880466	0.103036	0.113455	0.0746543	0.0345084	0.0140456	0.0850221	0.102484	0.0474414	0.0882749	0.114034	0.0763333
ENSMUSG00000032512	Wdr48	NMDA-specific	-0.142061	0.121417	0.000276159	0.000474689	NA	NA	NA	0.0490056	0.0536329	0.0792343	0.0657745	0.0538838	0.0244823	0.0437447	0.058886	0.0622121	0.103368	0.101713	0.0868834	0.102409
ENSMUSG00000027520	Zdbf2	NMDA-specific	-0.142095	0.191965	3.21005e-112	5.13693e-111	NA	NA	NA	0.023594	0.0162369	0.0244252	0.0194754	0.0106735	0.225349	0.13026	0.0434168	0.0187275	0.0251311	0.0143267	0.0184024	0.0231983
ENSMUSG00000022974	Paxbp1	NMDA-specific	-0.14227	0.164813	0.000233382	0.000404183	NA	NA	NA	0.0857648	0.0711481	0.163799	0.145726	0.124381	0.0764623	0.151585	0.144856	0.105265	0.107155	0.0927023	0.0726946	0.110631
ENSMUSG00000002948	Map2k7	NMDA-specific	-0.146371	0.188513	2.50884e-08	6.04311e-08	NA	NA	NA	0.127333	0.114221	0.0903714	0.0723084	0.0861254	0.0529159	0.0718666	0.101561	0.139575	0.128693	0.111314	0.103566	0.117638
ENSMUSG00000032350	Gclc	NMDA-specific	-0.146562	0.147304	9.14762e-11	2.54703e-10	NA	NA	NA	0.0890298	0.038093	0.0929508	0.0639659	0.0574084	0.114243	0.0853816	0.17308	0.0998163	0.164976	0.0881633	0.083408	0.126804
ENSMUSG00000038250	Usp38	NMDA-specific	-0.146962	0.105636	2.45427e-05	4.67913e-05	NA	NA	NA	0.0530733	0.0320012	0.040176	0.0570657	0.0357561	0.0680211	0.0557148	0.086255	0.0493819	0.0740914	0.0577119	0.0644011	0.0733524
ENSMUSG00000025626	Phf6	NMDA-specific	-0.149013	0.123376	1.88466e-08	4.56521e-08	NA	NA	NA	0.0672076	0.0552667	0.0698939	0.0776682	0.0933068	0.023174	0.0385669	0.0798389	0.0669487	0.0966936	0.120538	0.116879	0.0897669
ENSMUSG00000020716	Nf1	NMDA-specific	-0.149241	0.128364	5.35057e-05	9.91359e-05	NA	NA	NA	0.154219	0.10028	0.179756	0.137608	0.100583	0.162481	0.145209	0.138494	0.146801	0.232759	0.189559	0.187683	0.200893
ENSMUSG00000042605	Atxn2	NMDA-specific	-0.154142	0.21329	2.73874e-05	5.19925e-05	NA	NA	NA	0.155115	0.0926723	0.139537	0.140252	0.119059	0.173915	0.220043	0.21233	0.216409	0.216408	0.181327	0.182736	0.186218
ENSMUSG00000037270	4932438A13Rik	NMDA-specific	-0.155372	0.211133	4.85501e-06	9.83755e-06	NA	NA	NA	0.198049	0.107817	0.165338	0.159178	0.128969	0.106928	0.128164	0.13903	0.135843	0.269103	0.230721	0.131183	0.239645
ENSMUSG00000020827	Mink1	NMDA-specific	-0.155532	0.118995	1.15626e-06	2.46487e-06	NA	NA	NA	0.0830713	0.0411443	0.0358913	0.037221	0.0443421	0.0215602	0.0509309	0.0539628	0.0495499	0.106325	0.0949843	0.0853585	0.0933786
ENSMUSG00000029060	Mib2	NMDA-specific	-0.155705	0.132122	2.07839e-06	4.3445e-06	NA	NA	NA	0.0711092	0.0551767	0.0742267	0.0660028	0.057242	0.0323091	0.021667	0.0783778	0.0869653	0.0841093	0.0988881	0.0814986	0.0851327
ENSMUSG00000020601	Trib2	NMDA-specific	-0.155893	0.373257	4.6871e-10	1.25343e-09	NA	NA	NA	0.196718	0.0627554	0.131414	0.131243	0.0987868	0.137148	0.443339	0.254919	0.210473	0.259707	0.155158	0.177802	0.148356
ENSMUSG00000098134	Rnf113a2	NMDA-specific	-0.157935	0.193513	4.2845e-05	8.0074e-05	NA	NA	NA	0.126693	0.118973	0.141325	0.172234	0.141194	0.130036	0.170476	0.187223	0.130938	0.095932	0.125939	0.143446	0.117942
ENSMUSG00000086695	Gm15247	NMDA-specific	-0.158157	0.10222	8.67439e-66	8.61995e-65	NA	NA	NA	0.00402197	0	0	0	0.00233176	0.0990815	0.0253504	0.00458572	0.00271851	0.00317088	0.0029252	0.0036553	0.00707304
ENSMUSG00000056394	Lig1	NMDA-specific	-0.161333	0.107248	1.0364e-11	3.02427e-11	NA	NA	NA	0.062661	0.0389192	0.0538253	0.0359626	0.0666001	0.0282302	0.00734795	0.0270958	0.0646586	0.0450679	0.0980198	0.085685	0.0465729
ENSMUSG00000050989	Selenon	NMDA-specific	-0.162076	0.122693	7.04537e-09	1.75887e-08	NA	NA	NA	0.0594337	0.0486831	0.0595137	0.0832787	0.0904001	0.0242862	0.0229903	0.0434274	0.071301	0.162198	0.113016	0.0979073	0.109687
ENSMUSG00000003546	Klc4	NMDA-specific	-0.163729	0.162847	3.46128e-14	1.13034e-13	NA	NA	NA	0.104951	0.0904999	0.076774	0.059127	0.0832659	0.0425051	0.0242707	0.0399924	0.0960292	0.108173	0.123722	0.137498	0.0978738
ENSMUSG00000020375	Rufy1	NMDA-specific	-0.164001	0.18449	0.000184208	0.000323143	NA	NA	NA	0.0927207	0.111321	0.144308	0.145422	0.0995683	0.0393926	0.0602216	0.0937982	0.128698	0.136242	0.142193	0.17814	0.113082
ENSMUSG00000074794	Arrdc3	NMDA-specific	-0.16421	0.264499	1.63558e-36	1.02942e-35	NA	NA	NA	0.129723	0.19664	0.234167	0.194686	0.166211	0.294509	0.150074	0.130237	0.183856	0.269482	0.350029	0.194003	0.287293
ENSMUSG00000037905	Bri3bp	NMDA-specific	-0.165192	0.198042	3.3e-06	6.78262e-06	NA	NA	NA	0.0981872	0.0870318	0.111322	0.145394	0.11337	0.042015	0.0810427	0.205955	0.210938	0.194842	0.134144	0.180648	0.175996
ENSMUSG00000027438	Napb	NMDA-specific	-0.165381	0.135411	2.41185e-05	4.59971e-05	NA	NA	NA	0.104058	0.129933	0.12433	0.098659	0.102303	0.117204	0.0737125	0.0706097	0.067942	0.101099	0.0749625	0.0498206	0.103956
ENSMUSG00000031930	Wwp2	NMDA-specific	-0.165447	0.111314	3.30062e-05	6.22467e-05	NA	NA	NA	0.0523558	0.0440891	0.047203	0.0330923	0.0563507	0.0215122	0.0328044	0.0442983	0.0716927	0.0762374	0.0673827	0.0699613	0.0731998
ENSMUSG00000032368	Zic1	NMDA-specific	-0.166671	0.116803	4.03122e-06	8.23489e-06	NA	NA	NA	0.0365725	0.022437	0.0251876	0.0312204	0.0204588	0.0105669	0.023908	0.0650386	0.041949	0.0347128	0.0368684	0.0491507	0.0412949
ENSMUSG00000021969	Zdhhc20	NMDA-specific	-0.168261	0.166835	1.29626e-38	8.48704e-38	NA	NA	NA	0.14272	0.138351	0.169156	0.143354	0.120161	0.173389	0.188399	0.188962	0.148514	0.152095	0.13674	0.176058	0.166239
ENSMUSG00000039601	Rcan2	NMDA-specific	-0.170935	0.109104	1.82819e-15	6.27149e-15	NA	NA	NA	0.0377543	0.0407095	0.0488939	0.0287453	0.0353003	0.102158	0.0656667	0.0225765	0.0595322	0.0529497	0.110516	0.0781532	0.0718363
ENSMUSG00000024160	Spsb3	NMDA-specific	-0.172111	0.144403	1.32769e-06	2.8179e-06	NA	NA	NA	0.104794	0.111226	0.114158	0.137211	0.0778013	0.0433199	0.0589738	0.0886376	0.083628	0.12395	0.0979009	0.112629	0.125611
ENSMUSG00000037257	Aagab	NMDA-specific	-0.172793	0.121562	7.50208e-10	1.98505e-09	NA	NA	NA	0.0684374	0.0811614	0.111005	0.0902803	0.0895546	0.0299492	0.0182349	0.0571412	0.0855215	0.10735	0.104855	0.102201	0.104898
ENSMUSG00000028973	Abcb8	NMDA-specific	-0.173394	0.166364	1.42488e-14	4.73019e-14	NA	NA	NA	0.0790315	0.111067	0.103432	0.115514	0.108998	0.0319305	0.0218047	0.0723238	0.106009	0.105312	0.117886	0.166691	0.0977607
ENSMUSG00000026197	Zfand2b	NMDA-specific	-0.173511	0.183941	0.000233578	0.000404327	NA	NA	NA	0.135665	0.121022	0.11855	0.113678	0.133751	0.0680668	0.0684318	0.0679591	0.13354	0.16355	0.169586	0.161561	0.134701
ENSMUSG00000054894	Atp5s	NMDA-specific	-0.174266	0.139105	2.82326e-06	5.82964e-06	NA	NA	NA	0.0490273	0.056933	0.0322608	0.0265852	0.0573218	0.0312664	0.0169921	0.0149714	0.0812029	0.0648481	0.0539945	0.136404	0.0628361
ENSMUSG00000009569	Mkl2	NMDA-specific	-0.176295	0.178852	4.74546e-05	8.82913e-05	NA	NA	NA	0.108674	0.0882593	0.109606	0.0964968	0.131815	0.0796862	0.0632274	0.0680836	0.119467	0.193836	0.201059	0.19254	0.200647
ENSMUSG00000024429	Gnl1	NMDA-specific	-0.177036	0.230687	2.60852e-05	4.95986e-05	NA	NA	NA	0.119775	0.170426	0.1771	0.161956	0.129679	0.135921	0.218692	0.19065	0.243403	0.235804	0.21577	0.238368	0.200904
ENSMUSG00000033419	Snap91	NMDA-specific	-0.17793	0.163683	0.000108083	0.00019413	NA	NA	NA	0.084651	0.0575182	0.0945771	0.0609117	0.0678866	0.0996656	0.0884433	0.0682397	0.0695152	0.0887548	0.0762159	0.0408034	0.103545
ENSMUSG00000071424	Grid2	NMDA-specific	-0.178281	0.190815	1.5823e-19	6.2926e-19	NA	NA	NA	0.22404	0.21819	0.331631	0.291199	0.213462	0.0993746	0.0931446	0.135226	0.232874	0.213073	0.156146	0.242501	0.170774
ENSMUSG00000006517	Mvd	NMDA-specific	-0.179452	0.118514	1.42876e-10	3.93989e-10	NA	NA	NA	0.0487746	0.0880717	0.0808806	0.0605727	0.105241	0.073601	0.081651	0.0539792	0.0583954	0.0679201	0.0652929	0.0914494	0.0550837
ENSMUSG00000001751	Naglu	NMDA-specific	-0.180408	0.107237	3.46045e-05	6.51283e-05	NA	NA	NA	0.0158409	0.0165958	0.0577405	0.0510414	0.0584753	0.00426491	0.0111282	0.0608241	0.064388	0.0496905	0.0386693	0.0955578	0.0570834
ENSMUSG00000004151	Etv1	NMDA-specific	-0.181526	0.294841	2.72656e-38	1.76881e-37	NA	NA	NA	0.136525	0.132866	0.0952677	0.129992	0.107953	0.0353107	0.0209139	0.0498293	0.146074	0.386861	0.186094	0.31866	0.119481
ENSMUSG00000039367	Sec24c	NMDA-specific	-0.182586	0.136224	0.000280277	0.000481217	NA	NA	NA	0.0863496	0.0454419	0.109581	0.0813452	0.0820898	0.0438961	0.0764103	0.0917723	0.108766	0.16234	0.172668	0.118558	0.149008
ENSMUSG00000025239	Limd1	NMDA-specific	-0.183073	0.205168	2.10158e-25	1.00758e-24	NA	NA	NA	0.0928188	0.0675533	0.124791	0.122398	0.0950182	0.158313	0.209109	0.146596	0.160481	0.19195	0.1455	0.157535	0.169223
ENSMUSG00000040415	Dtx3	NMDA-specific	-0.188889	0.280326	3.11609e-19	1.23069e-18	NA	NA	NA	0.31124	0.254021	0.334937	0.312444	0.23714	0.143637	0.145565	0.166846	0.228079	0.349376	0.301874	0.261619	0.303156
ENSMUSG00000035401	Emsy	NMDA-specific	-0.189433	0.147727	3.70012e-08	8.79464e-08	NA	NA	NA	0.136507	0.0535588	0.102205	0.0677341	0.0754692	0.0540533	0.08756	0.11088	0.124204	0.136359	0.170206	0.130962	0.167084
ENSMUSG00000068758	Il3ra	NMDA-specific	-0.189846	0.116319	2.09893e-07	4.72475e-07	NA	NA	NA	0.0139281	0.0135336	0.0202403	0.0167998	0.0302948	0.0123388	0.0149625	0.0160516	0.0243249	0.102729	0.118653	0.101642	0.12527
ENSMUSG00000020646	Mboat2	NMDA-specific	-0.190443	0.225706	4.75786e-14	1.54914e-13	NA	NA	NA	0.109583	0.146327	0.13964	0.118038	0.125286	0.0659019	0.0396714	0.102501	0.188374	0.153394	0.177758	0.231266	0.173454
ENSMUSG00000018509	Cenpv	NMDA-specific	-0.190478	0.113284	1.65652e-06	3.49117e-06	NA	NA	NA	0.0550365	0.019427	0.0217638	0.0207038	0.0198286	0.0223736	0.0171913	0.0574295	0.0737662	0.108391	0.060864	0.104379	0.0735999
ENSMUSG00000051768	Xrcc1	NMDA-specific	-0.19124	0.134456	2.32892e-08	5.61873e-08	NA	NA	NA	0.0585101	0.100446	0.0897872	0.096101	0.0799737	0.025215	0.0307039	0.0688608	0.109971	0.0722094	0.0870343	0.104378	0.0808204
ENSMUSG00000015189	Casd1	NMDA-specific	-0.191771	0.119942	3.69618e-06	7.57233e-06	NA	NA	NA	0.092299	0.107405	0.0977776	0.0701272	0.1026	0.0503015	0.0379722	0.0776266	0.106697	0.115181	0.111579	0.104698	0.132006
ENSMUSG00000026112	Coa5	NMDA-specific	-0.198496	0.248611	7.23792e-07	1.56741e-06	NA	NA	NA	0.130362	0.074944	0.086988	0.13183	0.0952397	0.0625613	0.0765441	0.15697	0.174663	0.296297	0.216976	0.215093	0.257818
ENSMUSG00000047412	Zbtb44	NMDA-specific	-0.199031	0.118767	0.000456939	0.000768849	NA	NA	NA	0.0691964	0.0442495	0.0971612	0.0948664	0.0684484	0.0325361	0.0455863	0.067923	0.0688728	0.100134	0.0989276	0.0822782	0.135348
ENSMUSG00000002455	Prpf6	NMDA-specific	-0.20052	0.166687	3.79481e-07	8.38537e-07	NA	NA	NA	0.0505471	0.0666092	0.109756	0.0994723	0.0880455	0.0749964	0.117802	0.126839	0.123513	0.0983883	0.0900094	0.117404	0.0820826
ENSMUSG00000026893	Gca	NMDA-specific	-0.201487	0.28035	2.68852e-08	6.4604e-08	NA	NA	NA	0.207956	0.251871	0.192815	0.181449	0.206754	0.143145	0.0969536	0.177417	0.234501	0.196645	0.265357	0.3393	0.210666
ENSMUSG00000030978	Rrm1	NMDA-specific	-0.205274	0.104545	5.00045e-09	1.26286e-08	NA	NA	NA	0.041015	0.0350901	0.0388923	0.0320976	0.0502113	0.0156177	0.0112807	0.0384193	0.0826548	0.0800245	0.078015	0.1088	0.0640742
ENSMUSG00000021707	Dhfr	NMDA-specific	-0.208644	0.100367	0.000296497	0.000507618	NA	NA	NA	0.0463564	0.0545168	0.0359937	0.0787932	0.0469983	0.0546455	0.0328265	0.0561368	0.0489952	0.0651884	0.0756039	0.0891843	0.0367965
ENSMUSG00000014303	Glis2	NMDA-specific	-0.22084	0.12069	3.36556e-10	9.09118e-10	NA	NA	NA	0.0229126	0.0202804	0.0489027	0.0453751	0.0393804	0.0475431	0.0906139	0.0449018	0.0453462	0.0711259	0.0518188	0.0545736	0.0561409
ENSMUSG00000047648	Fbxo30	NMDA-specific	-0.222109	0.184073	9.97793e-15	3.33818e-14	NA	NA	NA	0.140373	0.0842605	0.122445	0.0792522	0.0894605	0.190362	0.15473	0.11709	0.0917434	0.225603	0.210543	0.107318	0.185519
ENSMUSG00000097391	Mirg	NMDA-specific	-0.223795	0.101652	4.5806e-44	3.30474e-43	NA	NA	NA	0.0104629	0.00873083	0.0321145	0.0234728	0.00821133	0.0857506	0.0887489	0.016765	0.0102868	0.0132355	0.00379154	0.00805371	0.00371783
ENSMUSG00000003346	Abhd17a	NMDA-specific	-0.22576	0.377851	1.15864e-08	2.84669e-08	NA	NA	NA	0.213164	0.115804	0.18866	0.166752	0.0933348	0.110134	0.24844	0.352526	0.26116	0.528693	0.41326	0.297467	0.394069
ENSMUSG00000079057	Cyp4v3	NMDA-specific	-0.227479	0.115809	0.000280911	0.000482238	NA	NA	NA	0.0531236	0.0771425	0.0776402	0.0869991	0.0932404	0.0357422	0.0170115	0.055045	0.0816413	0.0763755	0.0930202	0.12234	0.075239
ENSMUSG00000031644	Nek1	NMDA-specific	-0.227617	0.135885	8.40487e-05	0.000152555	NA	NA	NA	0.0857337	0.0537455	0.0600302	0.0569815	0.0616773	0.0554935	0.0519222	0.0746469	0.102402	0.124944	0.141641	0.158134	0.115929
ENSMUSG00000092365	BC023719	NMDA-specific	-0.242171	0.227714	1.45349e-08	3.54505e-08	NA	NA	NA	0.162089	0	0	0.00170605	0	0.19197	0.275984	0.244062	0.338172	0.115481	0.162325	0.222715	0.183176
ENSMUSG00000038740	Mvb12b	NMDA-specific	-0.24343	0.110065	0.000512937	0.000858868	NA	NA	NA	0.0585164	0.0275569	0.0347546	0.0457615	0.0403068	0.025064	0.0249821	0.0818622	0.0711561	0.085116	0.06034	0.0868838	0.0922587
ENSMUSG00000041921	Metap1d	NMDA-specific	-0.245392	0.115183	3.13986e-09	8.0189e-09	NA	NA	NA	0.0654739	0.0756106	0.106148	0.0906492	0.0849096	0.023354	0.0241686	0.0498708	0.0676518	0.0793754	0.0530505	0.0537645	0.072691
ENSMUSG00000024220	Zfp523	NMDA-specific	-0.24688	0.117514	7.67004e-13	2.37951e-12	NA	NA	NA	0.0865586	0.0743278	0.0499906	0.0414926	0.0455728	0.0266557	0.0249125	0.0356826	0.0566912	0.109922	0.0746142	0.0549468	0.0997363
ENSMUSG00000021022	Ppp2r3c	NMDA-specific	-0.250349	0.184174	6.95264e-06	1.38914e-05	NA	NA	NA	0.0904692	0.0898231	0.139796	0.137181	0.106587	0.0385089	0.0631085	0.139531	0.102227	0.154645	0.144196	0.188064	0.125156
ENSMUSG00000045973	Slc25a51	NMDA-specific	-0.250458	0.203937	1.24053e-21	5.30131e-21	NA	NA	NA	0.0842943	0.0870408	0.166147	0.184677	0.0875615	0.214257	0.171899	0.157655	0.179895	0.267402	0.204546	0.21512	0.272178
ENSMUSG00000064181	Rab3ip	NMDA-specific	-0.250757	0.110501	0.000164057	0.00028904	NA	NA	NA	0.0948037	0.0849112	0.109962	0.12398	0.100938	0.109928	0.0886488	0.130809	0.119597	0.108091	0.0941247	0.11666	0.103792
ENSMUSG00000021518	Ptdss1	NMDA-specific	-0.254642	0.200769	3.93761e-06	8.05049e-06	NA	NA	NA	0.093338	0.115967	0.130048	0.159588	0.106317	0.0569051	0.0694549	0.149873	0.142561	0.148568	0.137854	0.173113	0.131412
ENSMUSG00000021712	Trim23	NMDA-specific	-0.25641	0.115106	1.01773e-11	2.9712e-11	NA	NA	NA	0.0848428	0.0567172	0.0684034	0.0698185	0.0863018	0.0200265	0.0206394	0.0742072	0.0455652	0.0926793	0.0963235	0.115101	0.099169
ENSMUSG00000075707	Dio3	NMDA-specific	-0.258878	0.171083	4.65292e-96	6.34844e-95	NA	NA	NA	0.037926	0.0541243	0.00612112	0.0263545	0.0148135	0.195112	0.0857475	0.0535869	0.0459471	0.0128938	0.0261215	0.00135155	0.0129331
ENSMUSG00000015522	Arnt	NMDA-specific	-0.266034	0.115634	0.000562315	0.000937114	NA	NA	NA	0.0716105	0.0340907	0.0641336	0.0395692	0.0630308	0.1057	0.0653875	0.053643	0.0771826	0.121256	0.132066	0.0741062	0.1257
ENSMUSG00000055917	Zfp277	NMDA-specific	-0.268508	0.248425	5.88116e-15	1.98135e-14	NA	NA	NA	0.0939052	0.0897732	0.129856	0.135603	0.0767931	0.0388249	0.0700518	0.138835	0.158229	0.135248	0.156352	0.259993	0.120759
ENSMUSG00000020023	Tmcc3	NMDA-specific	-0.269674	0.316404	7.53915e-134	1.42876e-132	NA	NA	NA	0.0495919	0.0467907	0.0680018	0.0812399	0.0531732	0.28538	0.203043	0.0998979	0.0421701	0.0606075	0.0623044	0.0471927	0.0606663
ENSMUSG00000024907	Gal	NMDA-specific	-0.276985	0.111736	2.73749e-109	4.23431e-108	NA	NA	NA	0.00185363	0.00425442	0.0102473	0.0141124	0.014242	0.059292	0.0764629	0.0232992	0.0171686	0.0264774	0.00740607	0.00564613	0.00606625
ENSMUSG00000020137	Thap2	NMDA-specific	-0.284137	0.151358	0.000148026	0.000261962	NA	NA	NA	0.0733018	0.0453037	0.0855425	0.082967	0.063626	0.0933717	0.0850722	0.109542	0.10452	0.103207	0.0832975	0.101653	0.066709
ENSMUSG00000057093	Zfp607b	NMDA-specific	-0.287686	0.104841	0.000124225	0.000221831	NA	NA	NA	0.0590612	0.0419665	0.0528402	0.0494326	0.0580458	0.0309135	0.0296238	0.0622972	0.0657908	0.0724298	0.061613	0.0795911	0.0912309
ENSMUSG00000097042	Gm17491	NMDA-specific	-0.299128	0.149393	1.18586e-33	7.01602e-33	NA	NA	NA	0.0332141	0.0214067	0.0243145	0.0385354	0.0313933	0.111465	0.0910035	0.060426	0.0264173	0.0468766	0.0322017	0.034681	0.026552
ENSMUSG00000028134	Ptbp2	NMDA-specific	-0.306139	0.163687	2.81186e-08	6.74465e-08	NA	NA	NA	0.203723	0.168887	0.26571	0.330657	0.224974	0.246925	0.198057	0.191713	0.225475	0.234056	0.240115	0.243144	0.237542
ENSMUSG00000062519	Zfp398	NMDA-specific	-0.321555	0.112908	5.14243e-06	1.04024e-05	NA	NA	NA	0.0605549	0.0339821	0.0701616	0.0487194	0.0412306	0.0226191	0.035608	0.063044	0.0811027	0.0828	0.0711344	0.0675203	0.080538
ENSMUSG00000024867	Pip5k1b	NMDA-specific	-0.325895	0.231344	2.59105e-08	6.23614e-08	NA	NA	NA	0.271929	0.189922	0.289875	0.406042	0.250921	0.160799	0.176014	0.160548	0.227959	0.363184	0.327472	0.262996	0.302485
ENSMUSG00000030533	Unc45a	NMDA-specific	-0.326511	0.115812	1.99147e-07	4.48957e-07	NA	NA	NA	0.0882315	0.123939	0.176163	0.182682	0.133165	0.139067	0.0944708	0.166586	0.139339	0.138654	0.126986	0.144076	0.148107
ENSMUSG00000055835	Zfp1	NMDA-specific	-0.333544	0.105587	3.70901e-08	8.81403e-08	NA	NA	NA	0.0557347	0.047402	0.0700542	0.0720672	0.0591601	0.0686602	0.0597638	0.0634984	0.0607763	0.0526742	0.0516963	0.0641775	0.0553083
ENSMUSG00000028893	Sesn2	NMDA-specific	-0.333729	0.134581	3.33918e-16	1.17841e-15	NA	NA	NA	0.021221	0.0244535	0.0368937	0.0663307	0.0436616	0.0281097	0.131183	0.0651423	0.0542525	0.0370542	0.0402098	0.0451883	0.068344
ENSMUSG00000101386	Gm29346	NMDA-specific	-0.33787	0.102579	2.44497e-60	2.28261e-59	NA	NA	NA	0.00116939	0	0.00169777	0.00505028	0.00147749	0.0865314	0.0312352	0.007666	0.00256304	0.000936034	0.00472159	0.00835699	0.00308823
ENSMUSG00000027678	Ncoa3	NMDA-specific	-0.362642	0.153002	2.01965e-15	6.91646e-15	NA	NA	NA	0.0686278	0.0670576	0.0910315	0.0955873	0.0711237	0.126535	0.0693221	0.0463254	0.0548324	0.111551	0.131026	0.0687576	0.0915819
ENSMUSG00000037533	Rapgef6	NMDA-specific	-0.369572	0.135474	0.000385317	0.000653546	NA	NA	NA	0.0617179	0.0471918	0.0627284	0.0735148	0.0530387	0.0691341	0.0898597	0.0941791	0.0900474	0.0913146	0.0787808	0.080779	0.107176

### Sheet: Chick
Gene.ID	Gene.symbol	Type.of.pseudo-temporally.changed.gene	Correlation.between.NMDA.and.GF	NMDA.single-cell.expression.difference	NMDA.pval	NMDA.qval	GF.single-cell.expression.difference	GF.pval	GF.qval	chFI48	chNMDA24	chNMDA48	chNMDA72	chNMFI48	chP10
ENSGALG00000042881	ENSGALG00000042881	Changed.in.both.NMDA.and.GF	0.99748	0.116473	3.40574e-198	5.73532e-197	0.112808	0	0	0.000936281	0.0164478	0.00746536	0.00674344	0.000760552	0.262264
ENSGALG00000019967	MTFR2	Changed.in.both.NMDA.and.GF	0.963768	0.140598	1.49482e-281	3.49021e-280	0.37507	1.23009e-235	2.41594e-234	0.0719382	0.0342711	0.290275	0.130269	0.229438	0.0170857
ENSGALG00000037286	VIL1	Changed.in.both.NMDA.and.GF	0.956151	0.589568	0	0	0.844103	0	0	0.00870759	0.0463248	0.0550303	0.0246176	0.00371952	1.13031
ENSGALG00000030597	KIF11	Changed.in.both.NMDA.and.GF	0.953817	0.117486	9.8676e-249	2.03452e-247	0.235114	1.3115e-185	2.079e-184	0.0377573	0.00842063	0.212178	0.075158	0.137389	0.00229488
ENSGALG00000004161	CCNB2	Changed.in.both.NMDA.and.GF	0.953598	0.242493	0	0	0.680352	0	0	0.102102	0.018944	0.512595	0.207977	0.403667	0.0250375
ENSGALG00000013223	CLEC3A	Changed.in.both.NMDA.and.GF	0.952103	0.453776	0	0	0.721064	0	0	0.00352214	0.0185371	0.0257376	0.0184046	0.00748063	1.11249
ENSGALG00000004760	TMEM116	Changed.in.both.NMDA.and.GF	0.95068	0.154333	1.37425e-158	1.86668e-157	0.181074	9.706e-232	1.89312e-230	0.021593	0.022653	0.0332473	0.0319655	0.0191574	0.297295
ENSGALG00000006110	PLK1	Changed.in.both.NMDA.and.GF	0.94857	0.124634	0	0	0.370247	0	0	0.0414078	0.000511277	0.285911	0.102113	0.194751	0
ENSGALG00000033231	RACGAP1	Changed.in.both.NMDA.and.GF	0.945917	0.159576	0	0	0.481397	0	0	0.0740573	0.00110158	0.347608	0.122702	0.274365	0.00073095
ENSGALG00000009690	CENPF	Changed.in.both.NMDA.and.GF	0.941316	0.301517	0	0	1.09479	0	0	0.120265	0.000861419	0.766848	0.272113	0.591344	0
ENSGALG00000012836	PRC1	Changed.in.both.NMDA.and.GF	0.9399	0.242652	0	0	0.641686	0	0	0.0717684	0.0114753	0.489776	0.187391	0.363855	0.00315604
ENSGALG00000032398	ASPM	Changed.in.both.NMDA.and.GF	0.939844	0.236524	0	0	0.717151	0	0	0.082237	0.00211077	0.621092	0.190872	0.374886	0.00561643
ENSGALG00000011914	CENPM	Changed.in.both.NMDA.and.GF	0.938307	0.101046	4.21503e-118	4.42988e-117	0.204254	1.1644e-145	1.54493e-144	0.0384718	0.000640789	0.143991	0.0741806	0.120987	0.00159311
ENSGALG00000012165	DLGAP5	Changed.in.both.NMDA.and.GF	0.935841	0.130239	0	0	0.346307	3.78438e-283	8.75266e-282	0.0578871	0.00102508	0.292028	0.101455	0.19425	0.000911752
ENSGALG00000003193	CRABP1	Changed.in.both.NMDA.and.GF	0.935803	1.27562	0	0	2.0099	0	0	0.0862723	0.170594	0.0777052	0.0752196	0.0399593	2.55235
ENSGALG00000008584	NUSAP1	Changed.in.both.NMDA.and.GF	0.93491	0.242967	0	0	0.839643	0	0	0.126734	0.00187551	0.51584	0.176764	0.48051	0.00166211
ENSGALG00000025996	MKI67	Changed.in.both.NMDA.and.GF	0.934605	0.137346	2.51783e-246	5.11802e-245	0.283886	3.71306e-192	6.04443e-191	0.0591272	0.00160192	0.235295	0.0959054	0.177636	0
ENSGALG00000007768	AURKA	Changed.in.both.NMDA.and.GF	0.932801	0.163073	0	0	0.635836	0	0	0.0719203	0.00223876	0.423099	0.160249	0.305968	0.00162857
ENSGALG00000012160	KIF18A	Changed.in.both.NMDA.and.GF	0.932748	0.119607	1.06104e-136	1.24373e-135	0.236454	1.1026e-139	1.42062e-138	0.0508604	0.0119521	0.178753	0.073234	0.144471	0.00146765
ENSGALG00000002599	ARHGEF39	Changed.in.both.NMDA.and.GF	0.932725	0.105043	6.93452e-167	1.00012e-165	0.247477	3.07247e-173	4.60327e-172	0.0327588	0.0044154	0.182052	0.0803824	0.154225	0.000862594
ENSGALG00000009553	SMC4	Changed.in.both.NMDA.and.GF	0.931153	0.224627	0	0	0.483175	0	0	0.0788754	0.00412368	0.351494	0.145928	0.281656	0
ENSGALG00000001506	PTTG1	Changed.in.both.NMDA.and.GF	0.930079	0.32097	0	0	0.734657	0	0	0.106331	0.022506	0.596237	0.27382	0.460959	0.0516439
ENSGALG00000006267	TPX2	Changed.in.both.NMDA.and.GF	0.928827	0.248128	0	0	0.801442	0	0	0.111844	0.00663216	0.535606	0.219694	0.439556	0.00398739
ENSGALG00000029212	PADI2	Changed.in.both.NMDA.and.GF	0.925833	0.107365	2.9316e-201	5.02501e-200	0.137321	5.64756e-187	9.02011e-186	0.00209782	0.00100849	0.00885096	0.0188766	0.000486266	0.163914
ENSGALG00000010120	KIF2C	Changed.in.both.NMDA.and.GF	0.925624	0.163127	0	0	0.426057	1.58744952069363e-316	3.96394105742409e-315	0.0630109	0.0071969	0.310498	0.133584	0.246521	0.00872396
ENSGALG00000036796	HYLS1	Changed.in.both.NMDA.and.GF	0.923053	0.144007	9.32988e-237	1.83184e-235	0.42703	2.80738e-169	4.13295e-168	0.075229	0.00848021	0.303336	0.105436	0.25291	0.036652
ENSGALG00000003438	NUF2	Changed.in.both.NMDA.and.GF	0.9151	0.348273	0	0	0.529844	5.27416e-278	1.20664e-276	0.102387	0.029377	0.520889	0.2377	0.343831	0.0168449
ENSGALG00000003584	KPNA2	Changed.in.both.NMDA.and.GF	0.913052	0.271214	0	0	1.13264	0	0	0.106812	0.00787844	0.720047	0.254864	0.544805	0.014626
ENSGALG00000015709	TACC3	Changed.in.both.NMDA.and.GF	0.912495	0.11737	1.59407e-165	2.28e-164	0.269654	1.09464e-132	1.35272e-131	0.0642232	0.043141	0.22469	0.104057	0.179006	0.00912171
ENSGALG00000035030	KIF20A	Changed.in.both.NMDA.and.GF	0.910287	0.113283	0	0	0.366236	0	0	0.0430788	0.00145927	0.27593	0.100868	0.200179	0
ENSGALG00000003590	C18H17orf58	Changed.in.both.NMDA.and.GF	0.903383	0.248874	1.38963e-259	2.98631e-258	0.314984	0	0	0.00280789	0.00401084	0.0474413	0.0614475	0.0214565	0.376702
ENSGALG00000011967	MAD2L1	Changed.in.both.NMDA.and.GF	0.901678	0.547857	0	0	0.925905	0	0	0.263964	0.0754194	0.73585	0.317872	0.626019	0.0285197
ENSGALG00000031734	AQP11	Changed.in.both.NMDA.and.GF	0.8991	0.372816	0	0	0.429484	0	0	0.0276585	0.0430082	0.085235	0.101619	0.0485594	0.659333
ENSGALG00000039576	KNSTRN	Changed.in.both.NMDA.and.GF	0.898754	0.308321	0	0	0.845334	0	0	0.174267	0.0270567	0.528067	0.211636	0.466263	0.0157888
ENSGALG00000037453	TERF1	Changed.in.both.NMDA.and.GF	0.897825	0.143399	5.57598e-138	6.61688e-137	0.298849	1.82065e-120	2.07987e-119	0.0613937	0.0121877	0.207259	0.0864188	0.181922	0.0141974
ENSGALG00000020210	CENPU	Changed.in.both.NMDA.and.GF	0.896292	0.116599	1.34001e-93	1.16345e-92	0.194734	7.16031e-69	5.43118e-68	0.0620864	0.0265257	0.162313	0.0658256	0.118676	0.0173137
ENSGALG00000036892	BUB1B	Changed.in.both.NMDA.and.GF	0.895476	0.332287	0	0	0.66879	0	0	0.089582	0.00635877	0.560333	0.221081	0.388068	0.00138616
ENSGALG00000014801	NDC80	Changed.in.both.NMDA.and.GF	0.895266	0.263472	7.69655463091494e-320	1.98479015641221e-318	0.413149	5.63746e-276	1.28628e-274	0.0696228	0.00336387	0.31824	0.139631	0.241481	0.000756969
ENSGALG00000008713	BIRC5	Changed.in.both.NMDA.and.GF	0.893506	0.514905	0	0	1.00899	0	0	0.173674	0.0159774	0.770276	0.31749	0.611309	0.0172368
ENSGALG00000007537	INCENP	Changed.in.both.NMDA.and.GF	0.890177	0.217156	8.7561e-264	1.9102e-262	0.453484	6.89626e-282	1.58633e-280	0.0852405	0.00616182	0.338741	0.138848	0.270782	0.00496457
ENSGALG00000010900	SPC25	Changed.in.both.NMDA.and.GF	0.888434	0.481858	0	0	1.0633	0	0	0.309918	0.126009	0.905543	0.468566	0.652913	0.103978
ENSGALG00000016937	DIAPH3	Changed.in.both.NMDA.and.GF	0.887078	0.13013	2.14112e-80	1.63258e-79	0.228365	1.14646e-83	1.00152e-82	0.056371	0.00440025	0.167014	0.0670237	0.148961	0.0168769
ENSGALG00000009693	CPXM2	Changed.in.both.NMDA.and.GF	0.880269	0.176669	8.78173e-274	1.986e-272	0.277278	0	0	0.00376439	0.0125145	0.0242689	0.0242002	0.00610909	0.33592
ENSGALG00000038194	ENSGALG00000038194	Changed.in.both.NMDA.and.GF	0.876131	0.150402	4.18642e-297	1.02165e-295	0.310651	9.42221e-215	1.73013e-213	0.035828	0.00304717	0.284156	0.114379	0.178019	0.000847673
ENSGALG00000026380	UBE2C	Changed.in.both.NMDA.and.GF	0.872568	0.654844	0	0	1.67151	0	0	0.229427	0.00300435	1.11613	0.462032	0.946143	0.00166342
ENSGALG00000040586	TUBA3E	Changed.in.both.NMDA.and.GF	0.872397	0.506895	4.52311e-243	9.08724e-242	1.02013	2.06965e-20	7.14794e-20	0.320895	0.154107	0.792675	0.352514	0.565873	0.541249
ENSGALG00000004195	KIF4A	Changed.in.both.NMDA.and.GF	0.871737	0.480238	0	0	0.937769	0	0	0.179197	0.0178483	0.781272	0.260051	0.543451	0.00691257
ENSGALG00000015691	SMC2	Changed.in.both.NMDA.and.GF	0.869978	0.752396	0	0	1.24004	0	0	0.240361	0.00470566	0.937178	0.387116	0.750158	0.00067053
ENSGALG00000009345	DCAF4	Changed.in.both.NMDA.and.GF	0.867586	0.255005	1.15084e-128	1.29287e-127	0.347208	8.11309e-238	1.61975e-236	0.0698425	0.0809391	0.0971342	0.0792545	0.0873163	0.442666
ENSGALG00000006676	RLBP1	Changed.in.both.NMDA.and.GF	0.866966	2.07343	0	0	3.0355	0	0	0.0866041	0.319054	0.764098	0.875597	0.247653	3.22696
ENSGALG00000032270	NCAPH	Changed.in.both.NMDA.and.GF	0.866261	0.141537	5.42275e-163	7.64228e-162	0.227333	1.65589e-89	1.52194e-88	0.0582536	0.0247168	0.229822	0.0850881	0.138531	0.0130675
ENSGALG00000040397	HAUS1	Changed.in.both.NMDA.and.GF	0.860734	0.28937	4.28261e-174	6.40095e-173	0.389196	7.84179e-156	1.10635e-154	0.11172	0.0192838	0.281208	0.125238	0.263555	0.0184549
ENSGALG00000042354	PREX2	Changed.in.both.NMDA.and.GF	0.859279	0.146997	1.12065e-47	5.96506e-47	0.197009	4.84072e-170	7.15126e-169	0.0316359	0.0860364	0.0506007	0.0504973	0.0415982	0.277283
ENSGALG00000005769	WEE1	Changed.in.both.NMDA.and.GF	0.858486	0.215468	5.41049e-140	6.47386e-139	0.337769	6.96657e-59	4.73671e-58	0.082558	0.097881	0.259183	0.137444	0.216207	0.0595251
ENSGALG00000000470	LMNB2	Changed.in.both.NMDA.and.GF	0.858218	0.274149	2.97009e-194	4.92488e-193	0.439635	2.14968e-66	1.59205e-65	0.177436	0.158347	0.372318	0.169069	0.292785	0.107833
ENSGALG00000041906	ENSGALG00000041906	Changed.in.both.NMDA.and.GF	0.857922	0.780298	0	0	0.767677	0	0	0.0274327	0.0371591	0.126689	0.329517	0.0739314	1.16641
ENSGALG00000016582	PBK	Changed.in.both.NMDA.and.GF	0.856649	0.55195	0	0	0.936525	0	0	0.145654	0.00354471	0.777857	0.403234	0.613254	0.00584603
ENSGALG00000035869	ATAD3A	Changed.in.both.NMDA.and.GF	0.854083	0.360615	1.00527e-175	1.51299e-174	0.521203	2.66977e-118	2.99729e-117	0.481874	0.363602	0.290815	0.206246	0.328052	0.0739809
ENSGALG00000010645	ENPP6	Changed.in.both.NMDA.and.GF	0.850966	0.415664	0	0	0.632	0	0	0.092219	0.0949858	0.0960075	0.183523	0.0829497	0.751527
ENSGALG00000003922	TOP2A	Changed.in.both.NMDA.and.GF	0.848319	0.713439	0	0	1.24028	0	0	0.253505	0.0232559	1.03977	0.372606	0.731083	0.0160576
ENSGALG00000030542	SEMA6D	Changed.in.both.NMDA.and.GF	0.846393	0.150855	3.33111e-159	4.5462e-158	0.160442	4.96332e-161	7.13319e-160	0.0252892	0.0180366	0.0302461	0.0440593	0.0259179	0.241022
ENSGALG00000043754	GLUL	Changed.in.both.NMDA.and.GF	0.844041	3.59528	0	0	4.98943	0	0	0.280766	0.980872	1.50575	1.82075	0.553548	5.12661
ENSGALG00000027454	CENPW	Changed.in.both.NMDA.and.GF	0.844029	0.72495	0	0	1.20323	0	0	0.194022	0.0229526	0.894845	0.466147	0.804604	0.0161399
ENSGALG00000016981	SPERT	Changed.in.both.NMDA.and.GF	0.843389	0.153942	0	0	0.11449	1.4673749681485e-321	3.76428615566446e-320	0.000710158	0.000935487	0.0158509	0.0388121	0.00256257	0.265763
ENSGALG00000007170	SNRPA1	Changed.in.both.NMDA.and.GF	0.843219	0.470995	6.71231e-296	1.63345e-294	0.631756	3.98793e-64	2.86326e-63	0.441506	0.603231	0.483143	0.327376	0.511779	0.22951
ENSGALG00000014788	CENPH	Changed.in.both.NMDA.and.GF	0.841493	0.600044	0	0	0.986772	0	0	0.205653	0.0209941	0.691887	0.350868	0.627265	0.00607724
ENSGALG00000001632	MIS12	Changed.in.both.NMDA.and.GF	0.840635	0.323337	1.56517e-216	2.87691e-215	0.485364	1.04483e-247	2.19466e-246	0.120114	0.0135999	0.343263	0.143377	0.331943	0.00365301
ENSGALG00000006334	LAP3	Changed.in.both.NMDA.and.GF	0.840204	0.459891	3.61171e-221	6.76823e-220	0.600137	5.7872e-107	6.08555e-106	0.561445	0.547344	0.525211	0.397103	0.514879	0.14477
ENSGALG00000028501	DCK	Changed.in.both.NMDA.and.GF	0.838065	0.235747	1.92215e-124	2.10997e-123	0.716453	3.18545e-94	3.02975e-93	0.183105	0.0899556	0.502816	0.297595	0.424772	0.172703
ENSGALG00000019921	NDUFAF4	Changed.in.both.NMDA.and.GF	0.836991	0.123821	2.82989e-32	1.17142e-31	0.282048	1.54098e-26	6.29252e-26	0.146985	0.107085	0.158998	0.105985	0.166335	0.0578706
ENSGALG00000010745	HMGB2	Changed.in.both.NMDA.and.GF	0.834466	0.555747	0	0	1.38561	3.10886e-224	5.91382e-223	0.555863	0.322767	1.13495	0.555099	0.841723	0.480031
ENSGALG00000007124	POP5	Changed.in.both.NMDA.and.GF	0.833095	0.50415	2.44789e-249	5.07131e-248	0.668415	3.15055e-101	3.15241e-100	0.612412	0.621284	0.663515	0.432371	0.566716	0.202192
ENSGALG00000007191	TK1	Changed.in.both.NMDA.and.GF	0.831524	0.415364	0	0	0.651273	0	0	0.15388	0.0167554	0.521887	0.198871	0.416149	0
ENSGALG00000000607	GPR37L1	Changed.in.both.NMDA.and.GF	0.831312	1.59959	0	0	2.33584	0	0	0.0791515	0.215193	0.494766	0.559532	0.155755	2.41946
ENSGALG00000030319	AVPI1	Changed.in.both.NMDA.and.GF	0.830136	0.579196	6.13739e-192	1.00992e-190	0.774686	3.61288e-283	8.37891e-282	0.6519	0.436492	0.582165	0.470981	0.777884	0.0486695
ENSGALG00000046114	ENSGALG00000046114	Changed.in.both.NMDA.and.GF	0.829536	0.340974	2.53374e-150	3.2237e-149	0.578498	1.59798e-116	1.77286e-115	0.217941	0.160893	0.546671	0.360715	0.439948	0.103554
ENSGALG00000014753	CENPK	Changed.in.both.NMDA.and.GF	0.82829	0.609523	5.46219215416249e-319	1.40440136092958e-317	0.868865	0	0	0.273328	0.0873512	0.753002	0.36164	0.597775	0.0601682
ENSGALG00000031934	TES	Changed.in.both.NMDA.and.GF	0.82706	0.478647	0	0	0.417291	1.54597e-138	1.97982e-137	0.399417	0.68408	0.377221	0.294091	0.304709	0.00682906
ENSGALG00000034271	UHRF1	Changed.in.both.NMDA.and.GF	0.825947	0.428414	2.89388e-275	6.56175e-274	0.382603	6.61759e-155	9.25915e-154	0.158332	0.133229	0.387691	0.143467	0.278647	0.00898012
ENSGALG00000034218	PA2G4	Changed.in.both.NMDA.and.GF	0.823737	0.473982	2.38414e-288	5.65839e-287	0.536146	3.22825e-40	1.69208e-39	0.461091	0.620832	0.537794	0.372461	0.41218	0.233272
ENSGALG00000010674	DCTD	Changed.in.both.NMDA.and.GF	0.821953	0.199025	1.23921e-74	8.90645e-74	0.248933	3.16573e-99	3.12695e-98	0.0582135	0.0164442	0.23144	0.133733	0.185796	0.00726084
ENSGALG00000003554	OPTC	Changed.in.both.NMDA.and.GF	0.821379	1.17487	0	0	1.36107	0	0	0.0495425	0.0903321	0.403406	0.545085	0.139682	1.77289
ENSGALG00000030964	LRRC20	Changed.in.both.NMDA.and.GF	0.820497	0.140663	7.70108e-108	7.52597e-107	0.25472	6.06011e-69	4.60906e-68	0.248232	0.144697	0.122995	0.0569601	0.149645	0.0169367
ENSGALG00000026891	NINJ1	Changed.in.both.NMDA.and.GF	0.820306	0.284623	8.36015e-239	1.65271e-237	0.391596	3.26554e-301	7.87544e-300	0.0892654	0.0961474	0.119305	0.147934	0.108494	0.533414
ENSGALG00000000645	ESPN	Changed.in.both.NMDA.and.GF	0.819219	1.53614	0	0	1.88514	0	0	0.19792	0.530164	0.452207	0.637026	0.210253	2.29439
ENSGALG00000031031	SELENOH	Changed.in.both.NMDA.and.GF	0.819059	1.20259	0	0	1.70877	0	0	1.50803	1.36168	1.69485	1.13269	1.61509	0.476865
ENSGALG00000003727	HAUS8	Changed.in.both.NMDA.and.GF	0.818191	0.10004	4.07699e-55	2.39599e-54	0.147959	1.45781e-33	6.78042e-33	0.055334	0.0329306	0.122814	0.055963	0.0880718	0.0158852
ENSGALG00000028900	CENPT	Changed.in.both.NMDA.and.GF	0.817534	0.16678	5.69628e-121	6.09791e-120	0.215731	2.41724e-69	1.84342e-68	0.0730229	0.0505791	0.162132	0.0652018	0.13591	0.0159117
ENSGALG00000038413	SURF6	Changed.in.both.NMDA.and.GF	0.816245	0.252975	2.86109e-72	2.01771e-71	0.464338	6.49964e-33	2.98694e-32	0.351468	0.307253	0.421363	0.266465	0.37132	0.203633
ENSGALG00000010755	SCRG1	Changed.in.both.NMDA.and.GF	0.813981	0.416565	0	0	0.637177	0	0	0.0186537	0.0341563	0.068812	0.225763	0.0317047	0.661559
ENSGALG00000009305	LBR	Changed.in.both.NMDA.and.GF	0.812661	0.407215	4.99037652098865e-314	1.26427750043609e-312	1.02375	1.53769e-183	2.42394e-182	0.448105	0.285731	0.687503	0.342884	0.562889	0.191982
ENSGALG00000030022	FANCL	Changed.in.both.NMDA.and.GF	0.810587	0.244077	4.2115e-90	3.52892e-89	0.347908	1.23591e-156	1.75243e-155	0.0811187	0.00908164	0.269339	0.154115	0.246974	0.00446057
ENSGALG00000039145	CA8	Changed.in.both.NMDA.and.GF	0.8088	0.495009	0	0	0.608663	0	0	0.0331275	0.043364	0.13532	0.248	0.074262	0.821915
ENSGALG00000002563	TPM4	Changed.in.both.NMDA.and.GF	0.805796	0.33369	2.2673e-145	2.79418e-144	0.343969	5.48863e-107	5.77877e-106	0.227929	0.218794	0.337799	0.193785	0.293564	0.0165998
ENSGALG00000032316	CDV3	Changed.in.both.NMDA.and.GF	0.805573	0.762279	0	0	1.26506	7.2926e-238	1.45938e-236	1.14203	1.15714	1.10077	0.869062	1.11351	0.413903
ENSGALG00000041973	PRIM1	Changed.in.both.NMDA.and.GF	0.798161	0.181746	1.26206e-60	7.85517e-60	0.30887	4.36234e-43	2.39943e-42	0.129152	0.0899369	0.245453	0.129743	0.217768	0.0681036
ENSGALG00000001223	PEX10	Changed.in.both.NMDA.and.GF	0.797308	0.219488	9.45766e-41	4.5442e-40	0.477801	3.11548e-27	1.28772e-26	0.299247	0.215903	0.407785	0.291525	0.382095	0.188996
ENSGALG00000043506	NMB	Changed.in.both.NMDA.and.GF	0.795749	0.112828	8.24576e-71	5.71252e-70	0.156702	3.78054e-33	1.74494e-32	0.0464591	0.0372676	0.132458	0.0463291	0.0960347	0.0213824
ENSGALG00000017025	CKAP2	Changed.in.both.NMDA.and.GF	0.794891	0.702246	0	0	1.25097	0	0	0.150995	0.00355523	0.960937	0.491086	0.796761	0.00325649
ENSGALG00000016464	VSNL1	Changed.in.both.NMDA.and.GF	0.794648	0.310066	1.7724e-147	2.2191e-146	0.593882	1.48013e-114	1.63142e-113	0.594792	0.372757	0.312599	0.23968	0.416513	0.111708
ENSGALG00000036252	SAP30	Changed.in.both.NMDA.and.GF	0.794549	0.214028	4.45569e-92	3.78865e-91	0.468786	6.83984e-58	4.60981e-57	0.125155	0.102673	0.402712	0.23442	0.318143	0.0956175
ENSGALG00000027096	LGALSL	Changed.in.both.NMDA.and.GF	0.794336	0.320838	0	0	0.674488	0	0	0.117059	0.121533	0.14245	0.148738	0.112388	0.725141
ENSGALG00000032453	PMP2	Changed.in.both.NMDA.and.GF	0.793075	2.92375	0	0	3.83533	0	0	3.62112	4.08646	3.44684	3.10402	3.66342	0.112718
ENSGALG00000027786	SOCS3	Changed.in.both.NMDA.and.GF	0.792971	0.594891	6.02138e-210	1.06815e-208	0.840625	0	0	0.0986529	0.568668	0.424466	0.24019	0.110134	1.09067
ENSGALG00000025800	TMEM269	Changed.in.both.NMDA.and.GF	0.792669	1.70521	0	0	2.20323	0	0	0.14296	0.335547	0.486017	0.838485	0.270557	2.41389
ENSGALG00000032239	GCHFR	Changed.in.both.NMDA.and.GF	0.792129	0.124302	5.07187e-94	4.43032e-93	0.254314	3.8974e-190	6.29609e-189	0.0222834	0.0539852	0.0413411	0.0515597	0.0351135	0.267174
ENSGALG00000005998	RRAS2	Changed.in.both.NMDA.and.GF	0.788707	0.32797	3.63215e-106	3.49423e-105	0.397392	2.52224e-42	1.36952e-41	0.224641	0.29626	0.403971	0.260076	0.329964	0.107217
ENSGALG00000003446	PRLR	Changed.in.both.NMDA.and.GF	0.786735	0.280682	0	0	0.342223	0	0	0.0349908	0.0506695	0.0978368	0.102898	0.0487157	0.494241
ENSGALG00000009730	SLC38A4	Changed.in.both.NMDA.and.GF	0.784362	0.152208	9.91347e-280	2.29604e-278	0.242063	4.44313235305033e-320	1.13628675690091e-318	0.000602492	0.00103445	0.0256813	0.0104023	0.00186407	0.26407
ENSGALG00000032843	AAAS	Changed.in.both.NMDA.and.GF	0.782763	0.186753	3.46636e-51	1.95597e-50	0.260342	8.07715e-19	2.63785e-18	0.137657	0.17505	0.266224	0.164247	0.20201	0.0708713
ENSGALG00000002514	SFPQ	Changed.in.both.NMDA.and.GF	0.782679	0.766628	0	0	0.892655	3.50493e-61	2.42792e-60	0.643457	0.863316	0.981664	0.572451	0.72089	0.41613
ENSGALG00000041630	NFIX	Changed.in.both.NMDA.and.GF	0.777802	0.494816	0	0	0.896815	0	0	0.325421	0.313291	0.53852	0.433373	0.413116	1.18539
ENSGALG00000016817	RASA3	Changed.in.both.NMDA.and.GF	0.777725	0.182684	1.33567e-145	1.6484e-144	0.146567	4.66847e-18	1.49296e-17	0.109461	0.227272	0.175254	0.105553	0.0992889	0.0344304
ENSGALG00000000632	CHTF8	Changed.in.both.NMDA.and.GF	0.77756	0.208047	4.21024e-86	3.41204e-85	0.252685	1.21297e-80	1.02575e-79	0.087408	0.029725	0.191873	0.0740682	0.18302	0.0161661
ENSGALG00000017005	CAB39L	Changed.in.both.NMDA.and.GF	0.773614	0.734725	0	0	1.1378	0	0	0.236265	0.281785	0.358375	0.321003	0.242035	1.36142
ENSGALG00000046671	ENSGALG00000046671	Changed.in.both.NMDA.and.GF	0.773494	0.342503	0	0	0.466448	0	0	0.0929031	0.0497732	0.102575	0.116933	0.0874596	0.648477
ENSGALG00000009612	TGFB2	Changed.in.both.NMDA.and.GF	0.772098	1.92584	0	0	2.14641	0	0	1.57404	1.71551	1.90396	1.20249	2.06126	0.012097
ENSGALG00000014845	PLCXD3	Changed.in.both.NMDA.and.GF	0.767586	0.125717	2.57805e-139	3.08047e-138	0.15495	1.84874e-176	2.80961e-175	0.0109559	0.0164155	0.0323372	0.0208999	0.00931822	0.192666
ENSGALG00000008094	HSPD1	Changed.in.both.NMDA.and.GF	0.767364	0.703251	0	0	1.52045	4.06319e-254	8.66369e-253	1.42268	1.26973	1.03983	0.814255	1.16241	0.598745
ENSGALG00000006841	POLR2L	Changed.in.both.NMDA.and.GF	0.76585	1.32918	0	0	2.21021	0	0	2.13705	2.36293	2.2327	1.81997	2.14058	0.94555
ENSGALG00000002299	RGR	Changed.in.both.NMDA.and.GF	0.764784	0.470388	0	0	0.957056	0	0	0.00947322	0.0328129	0.0269494	0.0531349	0.0210097	0.957436
ENSGALG00000003758	MREG	Changed.in.both.NMDA.and.GF	0.763779	0.112914	4.36958e-58	2.67532e-57	0.161157	4.98879e-101	4.9741e-100	0.0413829	0.0473213	0.0380347	0.0417265	0.0262927	0.203845
ENSGALG00000004618	TAX1BP3	Changed.in.both.NMDA.and.GF	0.762619	0.347581	2.06067e-141	2.47941e-140	0.589598	8.91167e-24	3.35575e-23	0.537599	0.540928	0.443513	0.29355	0.429087	0.315943
ENSGALG00000039124	KLHL3	Changed.in.both.NMDA.and.GF	0.7619	0.118759	1.41401e-69	9.67961e-69	0.147733	3.68306e-94	3.49519e-93	0.0257122	0.0241764	0.0358539	0.0399391	0.0309118	0.186904
ENSGALG00000000802	DHODH	Changed.in.both.NMDA.and.GF	0.759616	0.147488	9.46789e-48	5.04896e-47	0.179099	2.7826e-39	1.44066e-38	0.0732653	0.0626101	0.162055	0.0941246	0.149159	0.0285504
ENSGALG00000011350	NEGR1	Changed.in.both.NMDA.and.GF	0.759395	0.152321	5.62729e-154	7.33246e-153	0.182346	1.37086e-145	1.81602e-144	0.0275536	0.0103884	0.0347752	0.0360102	0.0217888	0.220277
ENSGALG00000012181	RRH	Changed.in.both.NMDA.and.GF	0.758716	0.393317	3.36657e-224	6.40612e-223	0.379088	3.52515e-291	8.26604e-290	0.0372262	0.0466821	0.206955	0.198324	0.126607	0.519294
ENSGALG00000007965	JPT1	Changed.in.both.NMDA.and.GF	0.757803	0.606637	0	0	1.46306	9.57824e-204	1.64796e-202	0.838279	0.752112	1.30033	0.775748	1.01933	0.552868
ENSGALG00000039080	CD44	Changed.in.both.NMDA.and.GF	0.75773	0.16127	1.61433e-181	2.51283e-180	0.242488	4.77058e-102	4.82473e-101	0.210643	0.242057	0.13263	0.0968375	0.161458	0.0023831
ENSGALG00000031448	MAPK6	Changed.in.both.NMDA.and.GF	0.757593	0.89241	0	0	1.30954	2.04391e-128	2.45762e-127	1.02387	1.67676	1.17871	0.867991	1.05281	0.575179
ENSGALG00000000707	PSMD7	Changed.in.both.NMDA.and.GF	0.757142	0.399709	2.23736e-48	1.20803e-47	1.30143	6.50999e-42	3.51e-41	1.21488	0.865461	0.826372	0.665318	0.880099	0.774245
ENSGALG00000033695	CYP26A1	Changed.in.both.NMDA.and.GF	0.75707	0.121502	1.68382e-199	2.85226e-198	0.187381	2.04058e-268	4.54567e-267	0.00726852	0.0213008	0.0106983	0.0374768	0.0061997	0.211295
ENSGALG00000012759	NUP37	Changed.in.both.NMDA.and.GF	0.75693	0.197768	1.4499e-85	1.17062e-84	0.363987	9.42985e-10	2.17622e-09	0.19721	0.259984	0.325486	0.192723	0.301071	0.167446
ENSGALG00000038595	POLR2I	Changed.in.both.NMDA.and.GF	0.755595	0.353341	5.91521e-100	5.39614e-99	0.870493	2.0241e-42	1.10115e-41	0.853665	0.841892	0.708523	0.652059	0.714108	0.46786
ENSGALG00000034986	HEYL	Changed.in.both.NMDA.and.GF	0.755178	0.50154	0	0	0.803502	0	0	0.0965505	0.046412	0.137676	0.170454	0.102422	0.90239
ENSGALG00000005054	MIR664B	Changed.in.both.NMDA.and.GF	0.749944	0.27849	1.0398e-121	1.12286e-120	0.384092	2.46655e-52	1.55006e-51	0.345328	0.4084	0.307288	0.253825	0.318066	0.118905
ENSGALG00000028664	CKS1B	Changed.in.both.NMDA.and.GF	0.749659	0.42365	2.65309e-268	5.92249e-267	0.549695	4.34588e-245	8.95081e-244	0.0818811	0.0191506	0.500994	0.305083	0.330749	0.00143777
ENSGALG00000023818	HSPB9	Changed.in.both.NMDA.and.GF	0.748618	1.84811	6.10996e-98	5.49832e-97	3.56398	0	0	2.06001	3.59504	2.23516	2.05116	1.65483	3.77179
ENSGALG00000001616	CDC45	Changed.in.both.NMDA.and.GF	0.748566	0.115108	2.38753e-72	1.68512e-71	0.144483	2.29937e-82	1.98411e-81	0.0253412	0.00113938	0.112058	0.0476163	0.0908713	0
ENSGALG00000032489	ELOF1	Changed.in.both.NMDA.and.GF	0.746863	0.469473	7.79299e-201	1.33051e-199	0.603547	4.9177e-34	2.30883e-33	0.396665	0.482769	0.799001	0.391067	0.522149	0.263539
ENSGALG00000010929	SPARCL1	Changed.in.both.NMDA.and.GF	0.746283	1.25175	0	0	1.42728	0	0	0.029496	0.362702	0.31488	0.735235	0.121992	1.39698
ENSGALG00000004505	CCDC137	Changed.in.both.NMDA.and.GF	0.745945	0.294415	1.33677e-219	2.49424e-218	0.330338	2.7561e-66	2.03403e-65	0.32344	0.419353	0.214479	0.177162	0.205862	0.0524337
ENSGALG00000017163	ACAT1	Changed.in.both.NMDA.and.GF	0.745766	0.402738	8.0779e-107	7.8322e-106	0.650189	1.25036e-99	1.23938e-98	0.438524	0.395477	0.516332	0.420412	0.559077	0.15537
ENSGALG00000007582	DPYSL3	Changed.in.both.NMDA.and.GF	0.744762	0.496907	2.82871e-109	2.78963e-108	1.22331	0	0	0.831463	0.147958	0.704061	0.229531	1.12359	0.0235577
ENSGALG00000007237	ALYREF	Changed.in.both.NMDA.and.GF	0.743983	0.695904	0	0	1.17535	1.693e-133	2.10753e-132	1.01289	1.09529	1.17934	0.765851	0.975287	0.511663
ENSGALG00000011409	SNRPF	Changed.in.both.NMDA.and.GF	0.742561	0.744629	0	0	1.42424	4.99613e-177	7.60652e-176	1.13354	1.26384	1.3705	1.0886	1.27774	0.602127
ENSGALG00000037863	SEC61G	Changed.in.both.NMDA.and.GF	0.741822	0.579518	0	0	1.87409	1.02344e-124	1.20325e-123	1.74046	1.83764	1.41013	1.38846	1.53815	1.09115
ENSGALG00000009913	SMARCA5	Changed.in.both.NMDA.and.GF	0.741286	0.445688	1.68444e-227	3.21944e-226	0.609001	1.41814e-87	1.28117e-86	0.351945	0.442922	0.530367	0.324739	0.466162	0.146874
ENSGALG00000010702	ADSS	Changed.in.both.NMDA.and.GF	0.740656	0.394648	2.88883e-125	3.19138e-124	0.620433	2.29427e-98	2.25563e-97	0.623066	0.429499	0.587622	0.333149	0.423222	0.23574
ENSGALG00000026762	ENSGALG00000026762	Changed.in.both.NMDA.and.GF	0.74049	0.588333	0	0	0.975382	0	0	0.125198	0.113419	0.18679	0.221152	0.129826	1.02294
ENSGALG00000015363	HJURP	Changed.in.both.NMDA.and.GF	0.740455	0.136119	1.71955e-13	4.40939e-13	0.29027	0.000171639	0.000285223	0.0537494	0.0238416	0.21711	0.0977821	0.145734	0.0918436
ENSGALG00000042679	FAM134B	Changed.in.both.NMDA.and.GF	0.739515	0.371108	5.299e-190	8.65369e-189	0.585776	0	0	0.248631	0.25298	0.201982	0.234566	0.193307	0.784034
ENSGALG00000036391	GFPT1	Changed.in.both.NMDA.and.GF	0.738583	0.180322	1.20148e-37	5.50641e-37	0.245212	5.93339e-25	2.30819e-24	0.228008	0.208999	0.167037	0.13756	0.171632	0.0609209
ENSGALG00000013041	CCT5	Changed.in.both.NMDA.and.GF	0.738463	0.541644	2.01506e-206	3.4956e-205	1.09592	5.37526e-33	2.4756e-32	0.912331	0.997114	0.845609	0.711641	0.86953	0.626283
ENSGALG00000031487	FSTL4	Changed.in.both.NMDA.and.GF	0.73846	0.417456	0	0	0.76499	0	0	0.0514416	0.0298561	0.0776527	0.0729228	0.0423031	0.793899
ENSGALG00000003691	RNF145	Changed.in.both.NMDA.and.GF	0.738244	0.489324	0	0	0.966891	0	0	0.154264	0.221438	0.384325	0.331908	0.293335	0.994753
ENSGALG00000002364	SEC16A	Changed.in.both.NMDA.and.GF	0.73533	0.128769	1.02291e-92	8.78425e-92	0.148283	8.09889e-102	8.18103e-101	0.0308117	0.0226123	0.0338032	0.0397728	0.0268731	0.188874
ENSGALG00000009538	RDH12	Changed.in.both.NMDA.and.GF	0.733883	0.504142	0	0	1.03693	0	0	0.25993	0.156304	0.230577	0.237125	0.242342	1.11091
ENSGALG00000006563	SEMA3D	Changed.in.both.NMDA.and.GF	0.732624	0.216528	0	0	0.43723	0	0	0.0192656	0.0113557	0.0207652	0.0519559	0.019201	0.430396
ENSGALG00000041334	SNRPD1	Changed.in.both.NMDA.and.GF	0.73226	0.886551	0	0	1.84753	0	0	1.79263	1.61034	1.54272	1.22229	1.53858	0.77912
ENSGALG00000002107	RANBP1	Changed.in.both.NMDA.and.GF	0.730093	0.337289	3.00645e-166	4.32159e-165	0.387882	3.4618e-33	1.59957e-32	0.225538	0.307582	0.36864	0.212765	0.291667	0.127487
ENSGALG00000036962	KPNB1	Changed.in.both.NMDA.and.GF	0.729117	0.282801	1.15182e-63	7.42028e-63	0.330709	2.36938e-21	8.39548e-21	0.217859	0.221601	0.342465	0.205779	0.292921	0.138458
ENSGALG00000009179	TNFSF10	Changed.in.both.NMDA.and.GF	0.729053	0.110013	2.90984e-43	1.44472e-42	0.123068	2.816e-36	1.37392e-35	0.0516321	0.0764818	0.166272	0.116383	0.0940856	0.0116377
ENSGALG00000041344	FABP5	Changed.in.both.NMDA.and.GF	0.728978	1.50363	0	0	2.87293	0	0	2.79823	2.6251	2.60672	1.97043	2.71817	0.555459
ENSGALG00000008811	SLC1A4	Changed.in.both.NMDA.and.GF	0.728501	0.20162	1.58803e-19	4.94199e-19	0.396692	2.74759e-66	2.02952e-65	0.267176	0.211365	0.108668	0.0996107	0.103529	0.416664
ENSGALG00000015791	AKIRIN2	Changed.in.both.NMDA.and.GF	0.728076	0.361411	1.83295e-109	1.81593e-108	0.928906	3.15211e-09	7.03655e-09	0.620669	0.729188	0.67604	0.551727	0.620598	0.538989
ENSGALG00000000650	NIP7	Changed.in.both.NMDA.and.GF	0.727309	0.371746	9.30209e-158	1.25368e-156	0.841234	3.33653e-74	2.65449e-73	0.815732	0.734159	0.628566	0.508264	0.705072	0.356722
ENSGALG00000020322	GCNA	Changed.in.both.NMDA.and.GF	0.725651	0.110903	2.04112e-50	1.13763e-49	0.122754	3.69176e-53	2.35322e-52	0.0248856	0.00283683	0.0991376	0.0362737	0.0846579	0.00228984
ENSGALG00000002055	HES4	Changed.in.both.NMDA.and.GF	0.725447	0.512906	0	0	0.616445	0	0	0.0713636	0.0905705	0.162483	0.248768	0.0922378	0.695991
ENSGALG00000005302	SASS6	Changed.in.both.NMDA.and.GF	0.725167	0.132726	1.25644e-27	4.7111e-27	0.1236	8.07055e-24	3.04173e-23	0.0501012	0.0196194	0.128357	0.059338	0.0973293	0.0221698
ENSGALG00000013726	PAICS	Changed.in.both.NMDA.and.GF	0.724741	0.293021	1.8309e-62	1.16474e-61	0.463079	9.61823e-28	4.01669e-27	0.285592	0.272545	0.35847	0.264807	0.367988	0.191584
ENSGALG00000009070	HSPE1	Changed.in.both.NMDA.and.GF	0.72367	1.04616	0	0	2.46765	0	0	2.34084	2.32577	2.28766	1.91476	2.34248	1.26021
ENSGALG00000025759	TFDP2	Changed.in.both.NMDA.and.GF	0.723235	0.197657	6.15232e-29	2.37171e-28	0.218021	7.55239e-09	1.6571e-08	0.124362	0.110705	0.223196	0.138384	0.185221	0.0917695
ENSGALG00000003939	KLF2	Changed.in.both.NMDA.and.GF	0.721917	0.165407	0	0	0.191292	3.68122e-95	3.56132e-94	0.159905	0.24137	0.115164	0.0330056	0.0716892	0.000937273
ENSGALG00000040833	CDCA7	Changed.in.both.NMDA.and.GF	0.721708	0.347283	8.82307e-10	1.94099e-09	0.237809	6.86376e-14	1.89751e-13	0.102052	0.0669337	0.179484	0.0756134	0.123833	0.00168563
ENSGALG00000036034	ENSGALG00000036034	Changed.in.both.NMDA.and.GF	0.719938	0.232661	0	0	0.53838	0	0	0.000706679	0.0019567	0.028869	0.0354377	0.00105769	0.543498
ENSGALG00000038362	ENSGALG00000038362	Changed.in.both.NMDA.and.GF	0.719914	0.293945	2.28164e-155	3.01393e-154	0.332065	4.61283e-58	3.11633e-57	0.295707	0.357423	0.333465	0.191226	0.25902	0.0668882
ENSGALG00000000137	SNRPE	Changed.in.both.NMDA.and.GF	0.71808	0.952805	0	0	2.05179	2.52444e-263	5.55048e-262	1.70865	1.87584	1.97107	1.43318	1.81301	1.06351
ENSGALG00000026757	DHFR	Changed.in.both.NMDA.and.GF	0.717425	0.206988	2.06985e-31	8.47463e-31	0.200481	1.72994e-28	7.34398e-28	0.0740015	0.051747	0.216062	0.123986	0.150655	0.037445
ENSGALG00000014513	CDCA3	Changed.in.both.NMDA.and.GF	0.716652	0.741357	0	0	1.46631	0	0	0.165917	0.00301876	0.974124	0.561527	0.866552	0.000500924
ENSGALG00000015712	SLBP	Changed.in.both.NMDA.and.GF	0.715812	0.248485	3.56578e-10	7.98673e-10	0.142076	1.18173e-30	5.22093e-30	0.0791042	0.00592702	0.12726	0.0500587	0.111611	0
ENSGALG00000041621	LY6E	Changed.in.both.NMDA.and.GF	0.714337	1.34694	0	0	1.86942	0	0	0.234058	0.221941	0.564654	0.926262	0.374718	1.97108
ENSGALG00000006743	YWHAH	Changed.in.both.NMDA.and.GF	0.713906	0.579642	0	0	1.07542	1.51119e-212	2.72755e-211	1.03378	0.737602	0.807653	0.460476	0.645321	0.307298
ENSGALG00000013703	FAM69C	Changed.in.both.NMDA.and.GF	0.713875	0.172026	1.40259e-05	2.48962e-05	0.201319	1.49527e-167	2.18608e-166	0.0144618	0.169791	0.0629407	0.0264089	0.02013	0.237092
ENSGALG00000013081	VWC2	Changed.in.both.NMDA.and.GF	0.713457	0.592656	6.86988e-171	1.00252e-169	0.844119	0	0	0.216494	0.489549	0.238727	0.283437	0.108478	1.07798
ENSGALG00000004342	ORC6	Changed.in.both.NMDA.and.GF	0.711317	0.247631	3.27069e-30	1.3039e-29	0.313485	5.84444e-23	2.16513e-22	0.175093	0.140468	0.307872	0.183823	0.250895	0.110787
ENSGALG00000029369	PREB	Changed.in.both.NMDA.and.GF	0.71002	0.272369	8.1769e-46	4.24776e-45	0.4839	2.69861e-22	9.81074e-22	0.405632	0.35748	0.399531	0.305033	0.37415	0.205586
ENSGALG00000015128	AQP4	Changed.in.both.NMDA.and.GF	0.709553	0.128185	5.79684e-136	6.75828e-135	0.157414	4.11625e-121	4.72142e-120	0.0108865	0.00609474	0.0286854	0.0392959	0.0223419	0.15804
ENSGALG00000029674	POM121CL	Changed.in.both.NMDA.and.GF	0.709439	0.162843	2.77888e-48	1.49855e-47	0.155278	8.39038e-07	1.64982e-06	0.124992	0.151022	0.141379	0.0825758	0.132522	0.0802638
ENSGALG00000009309	EIF5A2	Changed.in.both.NMDA.and.GF	0.707691	0.958211	1.14766e-236	2.24823e-235	1.82883	0	0	1.65343	1.33919	1.15835	1.31521	1.58479	0.395787
ENSGALG00000016551	AP1S2	Changed.in.both.NMDA.and.GF	0.707327	0.872621	0	0	2.08645	0	0	0.559314	0.877745	1.12091	1.15479	0.6733	2.1672
ENSGALG00000028774	S100A10	Changed.in.both.NMDA.and.GF	0.706956	1.83488	0	0	2.95421	0	0	2.7666	2.94	2.83366	2.45275	2.81334	0.711738
ENSGALG00000042254	ENSGALG00000042254	Changed.in.both.NMDA.and.GF	0.704963	0.355538	5.27495e-68	3.56018e-67	0.393461	2.50592e-37	1.24854e-36	0.273158	0.319865	0.263641	0.265432	0.288398	0.0756513
ENSGALG00000000227	DPYSL2	Changed.in.both.NMDA.and.GF	0.703334	0.893089	0	0	2.17144	0	0	0.785867	0.814801	0.73674	0.79902	0.619577	2.40186
ENSGALG00000013102	COBL	Changed.in.both.NMDA.and.GF	0.703188	0.391237	0	0	0.719558	0	0	0.114801	0.129295	0.201253	0.264626	0.141325	0.753363
ENSGALG00000001602	NUTF2	Changed.in.both.NMDA.and.GF	0.701875	0.362959	2.5676e-183	4.06999e-182	0.856131	4.58789e-124	5.36416e-123	0.644782	0.560424	0.630951	0.471078	0.648821	0.262684
ENSGALG00000010899	G6PC2	Changed.in.both.NMDA.and.GF	0.701471	0.557287	0	0	0.784392	0	0	0.0481039	0.0851895	0.236032	0.206956	0.0702431	0.676581
ENSGALG00000017350	RRM1	Changed.in.both.NMDA.and.GF	0.701235	0.47237	6.80557e-176	1.02785e-174	0.645023	1.42692e-165	2.07541e-164	0.184309	0.0672159	0.573957	0.273771	0.459523	0.0726643
ENSGALG00000004198	PDZD11	Changed.in.both.NMDA.and.GF	0.700996	0.173835	8.98869e-29	3.44972e-28	0.396301	2.46636e-08	5.26816e-08	0.234518	0.165277	0.258241	0.178501	0.253911	0.174824
ENSGALG00000042539	NNF1	Changed.in.both.NMDA.and.GF	0.700598	0.768642	4.73613e-186	7.6051e-185	1.12602	3.29847e-149	4.50347e-148	0.600646	0.40542	1.27027	0.712	0.983408	0.324479
ENSGALG00000015884	MIS18A	Changed.in.both.NMDA.and.GF	0.700027	0.123117	2.15006e-55	1.26701e-54	0.213119	1.05165e-15	3.10291e-15	0.0404663	0.0215799	0.152156	0.0631286	0.0914881	0.0314865
ENSGALG00000026055	PALM	Changed.in.both.NMDA.and.GF	0.7	0.392716	0	0	0.642156	0	0	0.0598151	0.026057	0.127478	0.176961	0.0804299	0.682602
ENSGALG00000011209	EVL	Changed.in.both.NMDA.and.GF	0.698256	0.27776	6.93891e-104	6.55856e-103	0.572989	3.99264e-21	1.40707e-20	0.540136	0.516046	0.448602	0.296311	0.46616	0.304352
ENSGALG00000015132	CDH2	Changed.in.both.NMDA.and.GF	0.695961	0.179785	1.44973e-99	1.31834e-98	0.291057	1.53773e-63	1.09754e-62	0.229051	0.205067	0.205688	0.141739	0.252295	0.0383513
ENSGALG00000003085	CDK1	Changed.in.both.NMDA.and.GF	0.695218	1.16553	0	0	1.72557	0	0	0.268707	0.0178318	1.34141	0.788003	1.20562	0.00205632
ENSGALG00000012000	METTL14	Changed.in.both.NMDA.and.GF	0.693112	0.1102	1.2396e-37	5.67207e-37	0.154899	4.43003e-11	1.09076e-10	0.109633	0.124514	0.149486	0.101468	0.12086	0.0636785
ENSGALG00000009338	ZFYVE1	Changed.in.both.NMDA.and.GF	0.692186	0.130406	6.8425e-106	6.56075e-105	0.18026	3.73005e-135	4.69167e-134	0.0401826	0.0376486	0.0627953	0.055206	0.0465264	0.254428
ENSGALG00000035421	SNRPL	Changed.in.both.NMDA.and.GF	0.691587	0.65246	4.24144e-307	1.05292e-305	1.15842	1.70095e-129	2.05693e-128	0.67671	0.707288	0.970072	0.582324	0.830232	0.366074
ENSGALG00000005451	HELLS	Changed.in.both.NMDA.and.GF	0.691543	0.299857	8.56815e-144	1.04401e-142	0.205682	1.34705e-53	8.5994e-53	0.104348	0.115591	0.277271	0.109081	0.174991	0.014634
ENSGALG00000014899	NUS1	Changed.in.both.NMDA.and.GF	0.691463	0.417255	2.83926e-91	2.40004e-90	0.820683	3.56436e-98	3.50026e-97	0.478121	0.659037	0.615601	0.571486	0.805034	0.185211
ENSGALG00000006910	IMPDH2	Changed.in.both.NMDA.and.GF	0.691296	0.424884	1.05756e-213	1.91536e-212	0.744608	1.20583e-73	9.53065e-73	0.696222	0.755667	0.626792	0.514353	0.613298	0.284502
ENSGALG00000036440	ENSGALG00000036440	Changed.in.both.NMDA.and.GF	0.691067	0.406033	1.80691e-188	2.93419e-187	0.679006	0	0	0.207449	0.323907	0.379064	0.352198	0.198751	0.825624
ENSGALG00000002701	DNAJC9	Changed.in.both.NMDA.and.GF	0.690614	0.610015	1.80558e-101	1.67006e-100	0.715092	3.64149e-65	2.65277e-64	0.355923	0.249971	0.693643	0.355522	0.530976	0.20296
ENSGALG00000000949	HBEGF	Changed.in.both.NMDA.and.GF	0.689624	0.47601	0	0	0.345005	5.32954e-53	3.3819e-52	0.281097	0.545636	0.4076	0.226584	0.243889	0.0272548
ENSGALG00000002689	NUP35	Changed.in.both.NMDA.and.GF	0.688275	0.260929	2.0646e-123	2.25203e-122	0.465711	1.34642e-75	1.08547e-74	0.187556	0.151557	0.338276	0.180323	0.278346	0.0690177
ENSGALG00000010145	MDGA1	Changed.in.both.NMDA.and.GF	0.687848	0.118338	8.82651e-110	8.75456e-109	0.176101	9.70601e-108	1.0283e-106	0.0313238	0.0172003	0.0183115	0.0318725	0.0160482	0.174423
ENSGALG00000016442	RRM2	Changed.in.both.NMDA.and.GF	0.686659	1.06644	0	0	0.958084	0	0	0.359709	0.0271515	1.00148	0.406411	0.743098	0
ENSGALG00000009212	MND1	Changed.in.both.NMDA.and.GF	0.68607	0.323787	2.51089e-79	1.89446e-78	0.371706	1.61152e-47	9.48646e-47	0.144787	0.188801	0.428396	0.273005	0.307456	0.0770842
ENSGALG00000007669	EGR1	Changed.in.both.NMDA.and.GF	0.68503	0.649688	4.88599e-269	1.09352e-267	1.15087	0	0	0.142263	0.536563	0.25082	0.379905	0.125649	1.09824
ENSGALG00000015091	HAUS6	Changed.in.both.NMDA.and.GF	0.684903	0.318707	2.70482e-109	2.67051e-108	0.42127	1.07532e-64	7.77334e-64	0.205921	0.150391	0.345291	0.175531	0.314711	0.0706463
ENSGALG00000009110	LSM8	Changed.in.both.NMDA.and.GF	0.684872	0.423307	5.18654e-58	3.17326e-57	0.645865	4.07187e-20	1.39097e-19	0.538149	0.433941	0.622476	0.420595	0.516166	0.350169
ENSGALG00000005823	HDLBP	Changed.in.both.NMDA.and.GF	0.684758	0.655662	5.56949e-240	1.10864e-238	0.902493	4.94605e-136	6.25834e-135	0.819503	0.948426	0.867901	0.701373	0.824322	0.234091
ENSGALG00000012989	NINJ2	Changed.in.both.NMDA.and.GF	0.684518	1.02565	0	0	1.82585	0	0	0.289037	0.75826	0.593596	0.671598	0.450674	1.91569
ENSGALG00000008586	TUBB	Changed.in.both.NMDA.and.GF	0.684276	1.42645	0	0	3.08877	4.06396e-27	1.67567e-26	2.17815	2.51069	2.4856	1.61735	2.08855	2.46935
ENSGALG00000017077	HSPH1	Changed.in.both.NMDA.and.GF	0.684018	0.299391	6.5339e-144	7.97265e-143	0.402705	5.27945e-20	1.79336e-19	0.283335	0.644009	0.36746	0.313935	0.315978	0.365381
ENSGALG00000044933	ENSGALG00000044933	Changed.in.both.NMDA.and.GF	0.683675	0.602212	0	0	0.914764	0	0	0.193224	0.331065	0.414914	0.422316	0.251011	1.07633
ENSGALG00000015090	PLIN2	Changed.in.both.NMDA.and.GF	0.682216	0.579009	3.1796e-137	3.74742e-136	0.990888	4.25603e-220	8.04181e-219	0.835913	0.600793	0.632569	0.58215	0.726625	0.156272
ENSGALG00000026847	C19orf70	Changed.in.both.NMDA.and.GF	0.681902	0.756271	2.97531e-280	6.9096e-279	1.46841	8.55898e-124	9.97958e-123	1.41402	1.45163	1.44697	1.18588	1.40029	0.760917
ENSGALG00000040987	NDUFA8	Changed.in.both.NMDA.and.GF	0.681837	0.415101	2.11511e-79	1.59864e-78	1.43141	1.12514e-78	9.3928e-78	1.30669	1.10644	1.09348	0.976059	1.30165	0.809035
ENSGALG00000033834	TRIP13	Changed.in.both.NMDA.and.GF	0.681548	0.123489	5.85885e-65	3.8381e-64	0.122692	9.97679e-43	5.45918e-42	0.0378256	0.011199	0.102601	0.0418958	0.0729413	0.00279742
ENSGALG00000001654	C1QBP	Changed.in.both.NMDA.and.GF	0.681046	0.693879	0	0	1.43633	8.74334e-198	1.47142e-196	1.30299	1.64278	1.24431	1.20815	1.31027	0.572318
ENSGALG00000017652	TTC9	Changed.in.both.NMDA.and.GF	0.680946	0.185237	1.13445e-49	6.22253e-49	0.205679	4.44081e-29	1.915e-28	0.135682	0.121408	0.164619	0.123598	0.158538	0.0264836
ENSGALG00000005961	DGUOK	Changed.in.both.NMDA.and.GF	0.680242	0.597401	2.29594e-236	4.48747e-235	0.659489	0	0	0.23015	0.0207395	0.527013	0.216462	0.477069	0
ENSGALG00000012420	LGALS1	Changed.in.both.NMDA.and.GF	0.68023	1.45515	6.80277e-06	1.23724e-05	1.3361	0	0	0.748454	0.0927173	1.40732	1.01741	1.17406	0.00169701
ENSGALG00000007138	MED28	Changed.in.both.NMDA.and.GF	0.678904	0.510523	0	0	0.879724	1.29801e-69	9.91667e-69	0.857096	1.09058	0.666426	0.533747	0.707774	0.42631
ENSGALG00000005628	COL9A3	Changed.in.both.NMDA.and.GF	0.677973	0.23694	2.90041489364583e-316	7.39135229254864e-315	0.377921	0	0	0.003614	0.0105021	0.0528586	0.047955	0.0223294	0.330736
ENSGALG00000016676	MCM3	Changed.in.both.NMDA.and.GF	0.677565	0.213022	5.81156e-19	1.77909e-18	0.166548	1.18866e-21	4.24917e-21	0.0768618	0.0537618	0.126831	0.0687394	0.116408	0.0045106
ENSGALG00000037773	ST3GAL1	Changed.in.both.NMDA.and.GF	0.677313	0.107519	6.07309e-86	4.9171e-85	0.131014	4.70252e-73	3.69609e-72	0.0248949	0.015092	0.0407421	0.0542944	0.0237545	0.147183
ENSGALG00000005884	MAPKKK3L	Changed.in.both.NMDA.and.GF	0.67636	0.191786	9.18682e-23	3.07735e-22	0.203079	1.71507e-39	8.89588e-39	0.181565	0.115932	0.149223	0.10966	0.130315	0.0320132
ENSGALG00000002569	RAN	Changed.in.both.NMDA.and.GF	0.676174	0.728849	0	0	1.76668	6.03181e-112	6.55447e-111	1.20647	1.38778	1.57051	1.24015	1.41896	0.941347
ENSGALG00000038032	DUT	Changed.in.both.NMDA.and.GF	0.67596	0.757929	2.99245e-179	4.61639e-178	1.00386	1.40779e-177	2.15108e-176	0.454545	0.261937	1.06667	0.586804	0.79355	0.269838
ENSGALG00000031373	PADIL	Changed.in.both.NMDA.and.GF	0.675154	0.94487	0	0	0.930327	0	0	0.0378531	0.0252654	0.281593	0.475912	0.0711564	0.994384
ENSGALG00000004174	VPS26A	Changed.in.both.NMDA.and.GF	0.675036	0.151019	1.842e-23	6.2576e-23	0.226113	7.86216e-07	1.54919e-06	0.146099	0.164749	0.187753	0.147192	0.17035	0.0977433
ENSGALG00000008776	HYAL6	Changed.in.both.NMDA.and.GF	0.674155	0.25126	1.42305e-220	2.66098e-219	0.296338	1.63353e-258	3.52751e-257	0.0192719	0.0562803	0.0518455	0.0843209	0.0305657	0.315238
ENSGALG00000017040	C4A	Changed.in.both.NMDA.and.GF	0.673297	1.24027	0	0	1.81588	0	0	0.301793	0.570335	0.647344	0.920518	0.390935	1.96814
ENSGALG00000025751	NMRK2	Changed.in.both.NMDA.and.GF	0.671504	0.305939	5.99899e-112	6.06144e-111	0.625795	0	0	0.190726	0.0092701	0.280313	0.150921	0.4397	0.0233987
ENSGALG00000032329	NPM3	Changed.in.both.NMDA.and.GF	0.671319	0.406302	0	0	0.629531	2.02397e-237	4.02181e-236	0.530459	0.687345	0.13929	0.222215	0.26864	0.0197591
ENSGALG00000000734	RPA2	Changed.in.both.NMDA.and.GF	0.670431	0.700011	7.17457e-262	1.56124e-260	1.19631	1.34405e-218	2.51712e-217	0.492731	0.395038	0.964444	0.535528	0.816558	0.199855
ENSGALG00000009944	KAT7	Changed.in.both.NMDA.and.GF	0.669547	0.207387	2.82086e-44	1.42762e-43	0.367885	2.84466e-18	9.14895e-18	0.180912	0.167446	0.318991	0.21628	0.245339	0.125899
ENSGALG00000003921	DBNDD2	Changed.in.both.NMDA.and.GF	0.669004	1.24051	0	0	1.98467	0	0	1.70237	2.22673	1.18196	1.39435	1.76421	0.391512
ENSGALG00000035203	MCRS1	Changed.in.both.NMDA.and.GF	0.668935	0.329313	8.88505e-49	4.80939e-48	0.63913	1.10799e-09	2.54452e-09	0.484375	0.567655	0.642107	0.504555	0.602181	0.406542
ENSGALG00000036935	CCDC86	Changed.in.both.NMDA.and.GF	0.668803	0.51731	5.07446e-233	9.85129e-232	0.848024	1.09736e-91	1.02079e-90	0.777656	0.882933	0.665084	0.563654	0.631121	0.266442
ENSGALG00000012484	RIF1	Changed.in.both.NMDA.and.GF	0.668383	0.248739	8.49263e-57	5.11631e-56	0.189446	3.59145e-34	1.6918e-33	0.118337	0.0946124	0.20789	0.0958015	0.164352	0.0219843
ENSGALG00000034155	ENSGALG00000034155	Changed.in.both.NMDA.and.GF	0.667731	0.852638	0	0	1.34679	0	0	0.227314	0.554718	0.722096	0.76359	0.478083	1.71829
ENSGALG00000012429	BMP4	Changed.in.both.NMDA.and.GF	0.667227	0.458618	0	0	1.54871	0	0	1.29783	0.464442	0.316709	0.179139	0.570376	0.00611928
ENSGALG00000013134	PLEKHA5	Changed.in.both.NMDA.and.GF	0.667213	0.228071	1.25839e-145	1.55526e-144	0.385242	5.55107e-180	8.59046e-179	0.095886	0.103274	0.105953	0.144481	0.104148	0.414815
ENSGALG00000039842	STK19	Changed.in.both.NMDA.and.GF	0.666365	0.244551	5.01697e-41	2.41997e-40	0.437196	1.06864e-37	5.36859e-37	0.386214	0.333477	0.371208	0.287528	0.353224	0.138454
ENSGALG00000011687	AHNAK2	Changed.in.both.NMDA.and.GF	0.665845	0.387036	1.09592e-159	1.50281e-158	0.573583	2.6137e-225	4.9831e-224	0.474075	0.427251	0.204379	0.317673	0.512753	0.00425263
ENSGALG00000029292	PCNA	Changed.in.both.NMDA.and.GF	0.665666	0.861764	5.52527e-178	8.46327e-177	1.12086	2.43467662823792e-313	6.0261806017648e-312	0.596843	0.327413	1.03905	0.59138	0.952285	0.247098
ENSGALG00000006367	PCBD2	Changed.in.both.NMDA.and.GF	0.663814	0.436873	3.05439e-89	2.54454e-88	0.913827	9.88709e-133	1.2236e-131	0.831947	0.732911	0.818007	0.630846	0.875799	0.30064
ENSGALG00000030890	RRS1	Changed.in.both.NMDA.and.GF	0.663365	0.309194	8.23652e-126	9.13419e-125	0.565416	4.4136e-74	3.5048e-73	0.535953	0.522423	0.352789	0.300958	0.345651	0.135793
ENSGALG00000031853	PIGBOS1	Changed.in.both.NMDA.and.GF	0.661842	0.982738	1.42235e-116	1.48045e-115	1.60492	0	0	1.34296	0.939069	1.46047	1.21191	1.63932	0.391978
ENSGALG00000003475	ACLY	Changed.in.both.NMDA.and.GF	0.659497	0.214772	7.71406e-46	4.00973e-45	0.282157	1.11532e-20	3.88845e-20	0.247907	0.20628	0.25936	0.176324	0.209643	0.11393
ENSGALG00000007793	UPRT	Changed.in.both.NMDA.and.GF	0.658294	0.155259	5.97519e-154	7.77405e-153	0.189186	5.62013e-30	2.45862e-29	0.191703	0.272737	0.0864495	0.0962893	0.113623	0.0386831
ENSGALG00000003878	PIN4	Changed.in.both.NMDA.and.GF	0.657789	0.366903	1.93145e-63	1.23966e-62	1.47019	4.2835e-42	2.3184e-41	1.46476	1.24466	1.22451	1.01399	1.20297	0.944529
ENSGALG00000034528	SNTB1	Changed.in.both.NMDA.and.GF	0.65729	1.15199	0	0	1.62253	0	0	0.268989	0.550371	0.672166	0.786684	0.411993	1.79736
ENSGALG00000039964	KIFC1	Changed.in.both.NMDA.and.GF	0.65687	0.277438	2.09237e-266	4.59948e-265	0.829742	2.05756e-65	1.50278e-64	0.219968	0.176173	0.587807	0.263269	0.389003	0.146991
ENSGALG00000009135	PLEKHA3	Changed.in.both.NMDA.and.GF	0.655201	0.352788	9.26597e-107	8.97407e-106	0.906175	3.61492e-125	4.26783e-124	0.819904	0.606377	0.510717	0.517181	0.649585	0.304729
ENSGALG00000002781	BRCA1	Changed.in.both.NMDA.and.GF	0.653775	0.124958	2.64267e-80	2.01323e-79	0.145786	6.9451e-62	4.8587e-61	0.0394532	0.0041582	0.134881	0.0499223	0.110249	0.000985672
ENSGALG00000015107	PIP5K1B	Changed.in.both.NMDA.and.GF	0.652527	0.405294	5.00775e-258	1.0735e-256	0.682101	4.69949e-307	1.15308e-305	0.133126	0.149108	0.223179	0.236436	0.150389	0.640409
ENSGALG00000037540	PLEKHO1	Changed.in.both.NMDA.and.GF	0.651766	0.376026	1.83179e-275	4.16443e-274	0.601827	0	0	0.0724811	0.149989	0.155319	0.144656	0.0715794	0.617377
ENSGALG00000045753	MRPL12	Changed.in.both.NMDA.and.GF	0.651665	0.499113	4.45021e-79	3.34598e-78	0.809318	9.44404e-82	8.0833e-81	0.528992	0.51464	0.840148	0.664795	0.706027	0.25875
ENSGALG00000007131	HMGN5	Changed.in.both.NMDA.and.GF	0.651528	0.579261	2.41142e-109	2.38356e-108	1.36402	6.09506e-09	1.34396e-08	0.737307	0.769606	1.1623	0.837705	1.04444	0.911825
ENSGALG00000044278	ENSGALG00000044278	Changed.in.both.NMDA.and.GF	0.651313	0.127525	7.64568e-25	2.68173e-24	0.196895	2.49668e-22	9.10572e-22	0.183085	0.125879	0.149805	0.112896	0.156501	0.0680356
ENSGALG00000039786	FGFR1	Changed.in.both.NMDA.and.GF	0.650599	0.371747	1.3228e-11	3.15943e-11	0.623558	1.97173e-210	3.52868e-209	0.179734	0.397335	0.290859	0.232105	0.220432	0.627122
ENSGALG00000007520	SSRP1	Changed.in.both.NMDA.and.GF	0.649604	0.262255	4.77572e-85	3.83433e-84	0.317096	1.87824e-22	6.86794e-22	0.183747	0.248317	0.351679	0.209056	0.268052	0.109562
ENSGALG00000015013	MSX1	Changed.in.both.NMDA.and.GF	0.648505	0.546976	3.6917e-197	6.16878e-196	0.982526	0	0	0.612202	0.464357	0.468608	0.563731	0.682837	0.00406554
ENSGALG00000040891	RSU1	Changed.in.both.NMDA.and.GF	0.646486	1.01383	0	0	1.63127	0	0	1.24033	1.17915	1.4753	1.07918	1.32923	0.281445
ENSGALG00000038826	ENSGALG00000038826	Changed.in.both.NMDA.and.GF	0.644969	0.356608	2.23242e-58	1.36877e-57	0.476992	6.10157e-31	2.71555e-30	0.285037	0.394519	0.517893	0.397253	0.425718	0.165368
ENSGALG00000003759	RORA	Changed.in.both.NMDA.and.GF	0.644565	0.418703	1.34052e-250	2.78384e-249	0.851682	0	0	0.185408	0.232327	0.246942	0.222911	0.173163	0.806784
ENSGALG00000003042	PXMP4	Changed.in.both.NMDA.and.GF	0.644488	0.170677	2.70903e-17	7.90387e-17	0.335151	5.72935e-43	3.14724e-42	0.240207	0.160149	0.223053	0.201731	0.277391	0.0699417
ENSGALG00000007216	TVP23A	Changed.in.both.NMDA.and.GF	0.643867	0.154477	1.73167e-55	1.02255e-54	0.184829	0.000360649	0.000584621	0.140066	0.236191	0.173766	0.145362	0.127608	0.0888851
ENSGALG00000006167	LRRC8B	Changed.in.both.NMDA.and.GF	0.643624	0.178988	2.43136e-35	1.07385e-34	0.252349	8.51193e-77	6.96843e-76	0.108977	0.103601	0.138911	0.131311	0.112391	0.300955
ENSGALG00000020813	CCDC50	Changed.in.both.NMDA.and.GF	0.643573	0.329943	3.51045e-213	6.34452e-212	0.829076	0	0	0.164419	0.221003	0.252485	0.202453	0.130304	0.770118
ENSGALG00000038134	ENSGALG00000038134	Changed.in.both.NMDA.and.GF	0.643284	0.103656	1.0803e-26	3.97476e-26	0.106943	1.90908e-49	1.15102e-48	0.0347377	0.00143268	0.078787	0.0282754	0.0777911	0.0008776
ENSGALG00000017008	RCBTB1	Changed.in.both.NMDA.and.GF	0.639986	0.148747	6.00367e-08	1.21665e-07	0.343576	3.33596e-17	1.03858e-16	0.0872052	0.0924393	0.20444	0.1596	0.179389	0.0703848
ENSGALG00000010986	GNG4	Changed.in.both.NMDA.and.GF	0.639228	0.767182	2.4957e-295	6.05629e-294	1.37244	0	0	0.253451	0.284118	0.707629	0.619565	0.598958	1.26846
ENSGALG00000035978	CDCA7L	Changed.in.both.NMDA.and.GF	0.638272	0.330658	5.07076e-112	5.14159e-111	0.290099	3.13588e-72	2.45109e-71	0.162469	0.12377	0.301338	0.122915	0.233104	0.032122
ENSGALG00000010842	UBR7	Changed.in.both.NMDA.and.GF	0.638061	0.45389	1.37733e-76	1.0118e-75	1.06492	8.59834e-54	5.50151e-53	0.849845	0.782393	1.04006	0.721673	0.926097	0.561155
ENSGALG00000042062	HMX1	Changed.in.both.NMDA.and.GF	0.637181	0.245296	9.92504e-73	7.03961e-72	0.581558	1.58834e-192	2.60567e-191	0.20474	0.215598	0.225154	0.148009	0.112962	0.519757
ENSGALG00000034101	FZD5	Changed.in.both.NMDA.and.GF	0.636778	0.682761	0	0	1.10372	0	0	0.160874	0.148945	0.416907	0.351699	0.237989	1.15966
ENSGALG00000011618	ADSSL1	Changed.in.both.NMDA.and.GF	0.636723	0.147013	4.68044e-47	2.47305e-46	0.277926	1.41137e-55	9.2471e-55	0.212888	0.11615	0.114815	0.0875424	0.177359	0.0210988
ENSGALG00000024481	CENPS	Changed.in.both.NMDA.and.GF	0.636527	0.662336	9.46642e-200	1.60669e-198	1.27142	0	0	0.280803	0.0906843	0.846193	0.455095	0.79916	0.071977
ENSGALG00000011020	CYCS	Changed.in.both.NMDA.and.GF	0.635758	0.92471	0	0	2.0902	0	0	1.41401	1.07688	1.19877	1.03903	1.51406	0.395631
ENSGALG00000041857	ZC3H15	Changed.in.both.NMDA.and.GF	0.635591	0.488913	4.6151e-93	3.97903e-92	1.35916	1.0674e-49	6.46319e-49	1.22773	1.07773	1.10569	0.906096	1.19828	0.890225
ENSGALG00000035406	DSN1	Changed.in.both.NMDA.and.GF	0.63508	0.200017	3.29672e-47	1.74619e-46	0.691904	1.58855e-10	3.81045e-10	0.205821	0.171695	0.340608	0.220082	0.296281	0.219201
ENSGALG00000002500	GMPPB	Changed.in.both.NMDA.and.GF	0.634798	0.197641	1.00686e-77	7.46633e-77	0.491269	2.89294e-45	1.64244e-44	0.454278	0.356356	0.302028	0.240905	0.326023	0.174386
ENSGALG00000012876	SSBP1	Changed.in.both.NMDA.and.GF	0.634304	0.302115	5.42638e-82	4.23091e-81	0.967657	2.57333e-46	1.48488e-45	0.908826	0.845448	0.711164	0.6791	0.810785	0.531818
ENSGALG00000016971	TSC22D1	Changed.in.both.NMDA.and.GF	0.63372	1.54791	0	0	2.33735	0	0	0.654145	0.498425	0.704831	1.08765	0.644663	2.43051
ENSGALG00000004714	CPSF4	Changed.in.both.NMDA.and.GF	0.633207	0.126684	1.19446e-25	4.26932e-25	0.17007	2.1469e-14	6.04573e-14	0.0871339	0.0814299	0.129075	0.0852912	0.124878	0.0392809
ENSGALG00000006037	MCM2	Changed.in.both.NMDA.and.GF	0.632132	0.354616	6.20493e-29	2.39092e-28	0.223363	3.00068e-10	7.09321e-10	0.114053	0.137882	0.239074	0.120966	0.143236	0.0330439
ENSGALG00000011619	SIVA1	Changed.in.both.NMDA.and.GF	0.632082	0.715707	0	0	1.41629	6.91871e-120	7.8719e-119	1.2273	1.29978	1.28052	0.846589	1.10179	0.710748
ENSGALG00000035299	TOMM20	Changed.in.both.NMDA.and.GF	0.631597	0.538704	1.90671e-158	2.58588e-157	1.53401	9.56925e-102	9.65479e-101	1.39521	1.37186	1.22435	1.15254	1.37522	0.884556
ENSGALG00000032922	GSTM2	Changed.in.both.NMDA.and.GF	0.631418	0.605918	0	0	1.0563	0	0	0.206954	0.401129	0.377836	0.331578	0.185518	1.12315
ENSGALG00000041619	MTPN	Changed.in.both.NMDA.and.GF	0.631349	0.604315	0	0	1.48277	0	0	0.602085	0.49757	0.879403	0.759257	0.806447	1.51749
ENSGALG00000011931	SNU13	Changed.in.both.NMDA.and.GF	0.630727	0.629118	1.65078e-231	3.1904e-230	1.64227	2.95084e-206	5.15028e-205	1.60367	1.48531	1.44127	1.21822	1.49291	0.80288
ENSGALG00000004261	AQP9	Changed.in.both.NMDA.and.GF	0.630479	0.289365	0	0	0.717916	0	0	0.0752324	0.0103214	0.0724668	0.0665537	0.0523916	0.524523
ENSGALG00000044431	NPB	Changed.in.both.NMDA.and.GF	0.630397	0.415124	8.59462e-189	1.39828e-187	0.672966	1.31715e-37	6.60135e-37	0.53676	0.645347	0.71525	0.462063	0.521512	0.297332
ENSGALG00000015119	SS18	Changed.in.both.NMDA.and.GF	0.630341	0.187809	8.6839e-11	2.00214e-10	0.321202	5.82171e-05	0.000100614	0.194925	0.277597	0.340246	0.252281	0.261762	0.259941
ENSGALG00000010094	B4GALT2	Changed.in.both.NMDA.and.GF	0.629779	0.153599	1.02698e-47	5.46983e-47	0.158845	0.000134908	0.000225869	0.128328	0.189716	0.161892	0.11036	0.132192	0.07858
ENSGALG00000009286	ATP5G3	Changed.in.both.NMDA.and.GF	0.629663	1.03444	0	0	2.25404	0	0	2.09298	1.98485	2.17246	1.91831	2.18929	1.04147
ENSGALG00000043461	ENSGALG00000043461	Changed.in.both.NMDA.and.GF	0.627613	0.264664	7.72512e-22	2.54044e-21	0.304995	4.91196e-25	1.91347e-24	0.105937	0.0425947	0.368053	0.187918	0.224463	0.0777037
ENSGALG00000010957	USP1	Changed.in.both.NMDA.and.GF	0.627036	0.330858	1.34781e-75	9.77643e-75	0.343316	7.30194e-35	3.48427e-34	0.195153	0.170374	0.373956	0.204832	0.297658	0.107214
ENSGALG00000040260	TUBA1C	Changed.in.both.NMDA.and.GF	0.626533	0.214312	5.17157e-05	8.87156e-05	0.280537	8.64621e-45	4.85991e-44	0.153996	0.128357	0.17331	0.0769767	0.125035	0.278231
ENSGALG00000031663	SEC11C	Changed.in.both.NMDA.and.GF	0.625922	0.394588	1.60412e-81	1.23953e-80	1.02416	2.11902e-55	1.38407e-54	0.927067	0.72402	0.532768	0.48521	0.730463	0.538102
ENSGALG00000009570	ATP6V1D	Changed.in.both.NMDA.and.GF	0.624802	0.582254	0	0	1.20559	7.77351e-79	6.49583e-78	1.1799	1.34451	0.979282	0.825506	1.00957	0.618052
ENSGALG00000030511	SLC19A1	Changed.in.both.NMDA.and.GF	0.623874	0.146096	2.19748e-47	1.16538e-46	0.243012	4.84376e-35	2.31521e-34	0.209876	0.184681	0.148823	0.135916	0.188844	0.0568915
ENSGALG00000023364	CDC42EP4	Changed.in.both.NMDA.and.GF	0.623788	0.626144	9.65539e-197	1.61029e-195	1.04543	0	0	0.268021	0.50413	0.459774	0.478297	0.328284	1.08366
ENSGALG00000014023	H2AFZ	Changed.in.both.NMDA.and.GF	0.62217	0.654602	0	0	2.01786	2.29802e-286	5.34416e-285	1.14201	0.897396	1.35175	1.00262	1.37985	0.655248
ENSGALG00000009681	BUB3	Changed.in.both.NMDA.and.GF	0.621227	0.23605	5.02278e-113	5.12906e-112	0.980767	3.72199e-34	1.75232e-33	0.329014	0.361592	0.628163	0.426094	0.523417	0.293384
ENSGALG00000000708	NUCKS1	Changed.in.both.NMDA.and.GF	0.620809	0.935423	0	0	1.97506	6.828e-170	1.00695e-168	1.35864	1.43889	1.69594	1.22022	1.50233	0.998325
ENSGALG00000037953	TUBA1A	Changed.in.both.NMDA.and.GF	0.620738	2.40221	8.44235e-87	6.88701e-86	4.58105	0	0	3.43446	2.92512	3.80209	2.60321	3.31587	4.49131
ENSGALG00000004693	ARPC1A	Changed.in.both.NMDA.and.GF	0.620532	1.0213	3.54252e-183	5.60509e-182	1.35558	5.13686e-247	1.07367e-245	0.728935	0.798555	1.1801	1.12371	1.16116	0.213736
ENSGALG00000033447	H2AFV	Changed.in.both.NMDA.and.GF	0.620518	0.808789	0	0	2.32315	0	0	1.1354	0.922445	2.20884	1.44598	1.92663	1.13862
ENSGALG00000003849	TRPM1	Changed.in.both.NMDA.and.GF	0.62023	0.274182	0	0	0.408693	1.61325e-292	3.82525e-291	0.0449445	0.0431876	0.147468	0.198064	0.0890911	0.453964
ENSGALG00000041060	MRPL33	Changed.in.both.NMDA.and.GF	0.620057	0.514124	2.17842e-254	4.57893e-253	1.61135	4.44788e-34	2.0929e-33	1.48143	1.69815	1.47377	1.33378	1.44474	1.13689
ENSGALG00000045660	ENSGALG00000045660	Changed.in.both.NMDA.and.GF	0.619485	0.276671	2.75701e-39	1.29868e-38	0.270078	1.38302e-21	4.93146e-21	0.223387	0.205109	0.259629	0.244348	0.230442	0.113594
ENSGALG00000004963	TIMM8A	Changed.in.both.NMDA.and.GF	0.619289	0.451454	3.65394e-146	4.5354e-145	0.84054	2.06239e-142	2.68586e-141	0.618541	0.533336	0.595735	0.459205	0.686603	0.195954
ENSGALG00000032365	CEBPG	Changed.in.both.NMDA.and.GF	0.619026	0.228678	1.05042e-15	2.91505e-15	0.305525	3.4138e-35	1.63634e-34	0.249243	0.192183	0.203115	0.185968	0.188679	0.369245
ENSGALG00000043405	BNIP3L	Changed.in.both.NMDA.and.GF	0.617718	0.874568	0	0	1.85819	0	0	0.750023	0.505542	0.428116	0.644952	0.605926	1.84836
ENSGALG00000013569	SEC61B	Changed.in.both.NMDA.and.GF	0.617708	0.629891	0	0	1.71877	9.43498e-260	2.04264e-258	1.59057	1.53108	1.29275	1.1707	1.44034	0.679254
ENSGALG00000003786	BRD7	Changed.in.both.NMDA.and.GF	0.617398	0.318845	8.8966e-21	2.85292e-20	0.901676	3.71161e-17	1.15256e-16	0.804542	0.581368	0.753586	0.535565	0.789013	0.644096
ENSGALG00000002790	ABLIM3	Changed.in.both.NMDA.and.GF	0.617396	0.266527	0	0	0.378145	2.53e-303	6.15414e-302	0.0231999	0.0140443	0.0775321	0.0887003	0.0445886	0.389594
ENSGALG00000025862	TMEM26	Changed.in.both.NMDA.and.GF	0.616415	0.5883	0	0	1.01888	0	0	0.932618	0.841882	0.455723	0.375339	0.665282	0.0780753
ENSGALG00000011625	MRPL18	Changed.in.both.NMDA.and.GF	0.614607	0.40246	1.73797e-125	1.92491e-124	1.18121	7.0078e-135	8.7883e-134	0.980626	0.739244	0.81844	0.635613	0.871597	0.443601
ENSGALG00000026448	FAM96A	Changed.in.both.NMDA.and.GF	0.614586	0.252123	5.56003e-31	2.24979e-30	0.566846	5.86523e-24	2.22244e-23	0.414202	0.387266	0.460696	0.383389	0.460884	0.26154
ENSGALG00000039779	NUDT16L1	Changed.in.both.NMDA.and.GF	0.614521	0.695725	5.53683e-245	1.11498e-243	1.74205	9.43214e-69	7.14799e-68	1.4678	1.48409	1.59404	1.25517	1.46431	1.08127
ENSGALG00000021692	NDUFA11	Changed.in.both.NMDA.and.GF	0.614123	0.502475	6.88583e-177	1.0473e-175	2.1635	2.98269e-77	2.45847e-76	2.10019	2.04158	2.12896	1.89317	2.08028	1.61013
ENSGALG00000014616	MT3	Changed.in.both.NMDA.and.GF	0.613197	1.23547	0	0	2.32209	0	0	1.69315	1.95367	1.31414	1.07301	1.37528	0.133217
ENSGALG00000002363	HSPA9	Changed.in.both.NMDA.and.GF	0.611847	0.300658	5.31679e-42	2.60089e-41	0.912686	2.60541e-10	6.17712e-10	0.779534	0.751921	0.599695	0.580106	0.693263	0.586482
ENSGALG00000032413	NADK	Changed.in.both.NMDA.and.GF	0.610435	0.18306	0.000329466	0.000531614	0.344995	2.06318e-19	6.85434e-19	0.30002	0.195428	0.259168	0.236219	0.286059	0.147968
ENSGALG00000007130	RAC1	Changed.in.both.NMDA.and.GF	0.609144	0.572609	5.45217e-171	7.98326e-170	1.53816	9.26322e-133	1.14807e-131	1.25254	1.35406	1.48459	1.19318	1.44352	0.76495
ENSGALG00000028318	CDKN1A	Changed.in.both.NMDA.and.GF	0.60912	1.31191	0	0	1.92936	0	0	0.499515	0.282206	0.406778	0.561946	0.18873	1.85407
ENSGALG00000032372	CYB5R2	Changed.in.both.NMDA.and.GF	0.608192	0.306361	1.88051e-37	8.59563e-37	0.640777	1.39215e-36	6.8475e-36	0.358212	0.379689	0.462767	0.404815	0.447253	0.182917
ENSGALG00000032783	SUMO3	Changed.in.both.NMDA.and.GF	0.608053	0.563205	9.64124e-96	8.569e-95	1.54821	5.92267e-59	4.03017e-58	1.32022	1.12226	1.37963	1.06648	1.34655	1.05911
ENSGALG00000017627	TWNK	Changed.in.both.NMDA.and.GF	0.60757	0.18236	1.82663e-72	1.2924e-71	0.230168	2.84961e-16	8.59656e-16	0.204356	0.227601	0.145387	0.118419	0.156735	0.0683802
ENSGALG00000002428	ZP2	Changed.in.both.NMDA.and.GF	0.607056	0.138281	1.73923e-136	2.03319e-135	0.1318	1.58457e-34	7.50608e-34	0.049984	0.146621	0.140179	0.0505706	0.0994824	0.00129973
ENSGALG00000012237	POLE2	Changed.in.both.NMDA.and.GF	0.606909	0.113652	1.1172e-45	5.78626e-45	0.117559	6.4695e-05	0.000111491	0.0633587	0.141892	0.142475	0.089947	0.100841	0.0450767
ENSGALG00000039756	NKAIN2	Changed.in.both.NMDA.and.GF	0.605379	0.186416	3.79287e-47	2.00776e-46	0.180591	8.83561e-33	4.05604e-32	0.086654	0.144258	0.169625	0.147192	0.150528	0.0232878
ENSGALG00000014984	F2RL1	Changed.in.both.NMDA.and.GF	0.603805	0.567268	0	0	0.466857	6.62388e-93	6.22321e-92	0.253555	0.684711	0.599751	0.329102	0.4159	0.0150105
ENSGALG00000008136	C7H2ORF69	Changed.in.both.NMDA.and.GF	0.603527	0.941262	0	0	1.46579	0	0	0.202341	0.355962	0.53168	0.600009	0.318954	1.48287
ENSGALG00000007868	BCO2	Changed.in.both.NMDA.and.GF	0.603116	0.516942	0	0	0.999489	0	0	0.130487	0.238021	0.285188	0.413093	0.18557	0.965385
ENSGALG00000042418	CHEK1	Changed.in.both.NMDA.and.GF	0.603084	0.659672	0	0	0.981337	0	0	0.086292	0.0579708	0.260997	0.213151	0.164119	1.02421
ENSGALG00000033517	VSX2	Changed.in.both.NMDA.and.GF	0.602762	0.314942	7.93596e-102	7.37191e-101	0.632797	3.75528e-292	8.87947e-291	0.143445	0.293009	0.384497	0.339822	0.242283	0.685702
ENSGALG00000038097	EI24	Changed.in.both.NMDA.and.GF	0.602305	0.326967	1.236e-80	9.46615e-80	0.809545	5.58173e-36	2.71392e-35	0.51477	0.431097	0.577579	0.428633	0.565752	0.328862
ENSGALG00000032779	ENSGALG00000032779	Changed.in.both.NMDA.and.GF	0.601348	0.202332	1.61796e-140	1.94403e-139	0.373999	1.1985e-144	1.58274e-143	0.350414	0.252056	0.217845	0.110733	0.172517	0.00501987
ENSGALG00000042400	CASK	Changed.in.both.NMDA.and.GF	0.601241	0.144027	5.22394e-35	2.28736e-34	0.311649	5.1963e-77	4.26641e-76	0.109493	0.109984	0.107767	0.10412	0.108119	0.303011
ENSGALG00000009733	SEM1	Changed.in.both.NMDA.and.GF	0.600537	0.663804	1.52554e-143	1.85622e-142	2.31263	4.86798e-217	9.07653e-216	2.24658	1.97726	1.85915	1.8956	2.14049	1.46303
ENSGALG00000012312	GCAT	Changed.in.both.NMDA.and.GF	0.599713	0.143964	5.56422e-42	2.71885e-41	0.179792	4.11561e-24	1.5679e-23	0.116772	0.121186	0.144863	0.0809913	0.141329	0.0380927
ENSGALG00000006512	HSPA8	Changed.in.both.NMDA.and.GF	0.599566	0.936384	0	0	3.20398	2.10218e-295	5.01266e-294	2.89221	3.47149	2.90511	2.73157	2.72028	3.28788
ENSGALG00000033378	AKTIP	Changed.in.both.NMDA.and.GF	0.599197	0.417607	9.67247e-188	1.5648e-186	0.861656	0	0	0.18129	0.313072	0.282938	0.337217	0.220576	0.808726
ENSGALG00000035596	NT5DC2	Changed.in.both.NMDA.and.GF	0.598822	0.21394	2.39305e-33	1.01242e-32	0.202937	1.24861e-19	4.18098e-19	0.122907	0.11559	0.258893	0.146818	0.163387	0.047271
ENSGALG00000010624	MEMO1	Changed.in.both.NMDA.and.GF	0.597779	0.26274	6.09948e-77	4.49986e-76	0.403257	2.38793e-21	8.45768e-21	0.31423	0.418422	0.344093	0.322131	0.353652	0.16116
ENSGALG00000033196	EIF2S2	Changed.in.both.NMDA.and.GF	0.597129	0.530198	1.1852e-229	2.27532e-228	1.54277	8.61543e-244	1.76585e-242	1.35787	0.978441	0.850249	0.724359	0.996752	0.547318
ENSGALG00000015089	GAP43	Changed.in.both.NMDA.and.GF	0.596798	0.385269	0	0	0.620383	3.18503e-269	7.11379e-268	0.426769	0.367147	0.388342	0.131127	0.605613	0.0277728
ENSGALG00000003169	CBFB	Changed.in.both.NMDA.and.GF	0.596676	0.840237	0	0	0.984194	9.2132e-302	2.23466e-300	0.695554	0.89089	1.10499	0.705509	0.900187	0.113311
ENSGALG00000016088	CCT7	Changed.in.both.NMDA.and.GF	0.596099	0.459938	1.09138e-151	1.40095e-150	0.932872	2.9777e-41	1.58929e-40	0.734794	0.882356	0.733075	0.704935	0.8331	0.433218
ENSGALG00000006714	CCDC61	Changed.in.both.NMDA.and.GF	0.595799	0.132254	1.42457e-11	3.39781e-11	0.232455	1.97511e-09	4.45611e-09	0.132227	0.128675	0.168698	0.144731	0.163775	0.0744474
ENSGALG00000030148	AUP1	Changed.in.both.NMDA.and.GF	0.595724	0.194786	8.5557e-11	1.97364e-10	0.479585	5.05955e-22	1.82718e-21	0.35265	0.240594	0.332854	0.269809	0.351696	0.194609
ENSGALG00000014711	PLPP1	Changed.in.both.NMDA.and.GF	0.595074	0.586303	1.79934e-275	4.10144e-274	0.955668	4.95696e-60	3.39487e-59	0.691714	1.02289	0.934488	0.65814	0.793515	0.314123
ENSGALG00000017064	RFC3	Changed.in.both.NMDA.and.GF	0.595032	0.14935	2.43299e-52	1.39012e-51	0.265181	3.56208e-49	2.14003e-48	0.0438486	0.0246793	0.159045	0.0723758	0.153786	0.0113105
ENSGALG00000007153	DYL1	Changed.in.both.NMDA.and.GF	0.594775	1.02154	0	0	1.95864	0	0	1.32334	1.61532	1.6759	1.17503	1.52046	0.501825
ENSGALG00000009934	NUP107	Changed.in.both.NMDA.and.GF	0.594733	0.126426	9.79578e-33	4.09215e-32	0.251276	9.91569e-13	2.61647e-12	0.103589	0.10792	0.167792	0.0998509	0.151967	0.0742211
ENSGALG00000037856	CHL1	Changed.in.both.NMDA.and.GF	0.59448	0.236969	2.32214e-60	1.44012e-59	0.589192	4.04202e-263	8.86417e-262	0.126271	0.250271	0.270313	0.2256	0.179406	0.574032
ENSGALG00000030411	PSMA7	Changed.in.both.NMDA.and.GF	0.593775	0.421163	5.88596e-64	3.80605e-63	1.8106	7.60226e-95	7.31286e-94	1.68314	1.29057	1.30316	1.16524	1.43539	1.18273
ENSGALG00000011504	TMPO	Changed.in.both.NMDA.and.GF	0.593094	0.376606	4.44393e-103	4.17749e-102	0.813	4.67492e-51	2.88014e-50	0.216291	0.147132	0.515493	0.283995	0.425146	0.203865
ENSGALG00000011491	DYNC1LI1	Changed.in.both.NMDA.and.GF	0.592827	0.265999	1.84768e-17	5.41088e-17	0.78799	1.25071e-54	8.11908e-54	0.743813	0.479336	0.47111	0.495852	0.605886	0.345471
ENSGALG00000010884	DDX24	Changed.in.both.NMDA.and.GF	0.592628	0.133165	1.80758e-49	9.87712e-49	0.179619	6.32546e-12	1.61816e-11	0.156165	0.195004	0.115117	0.107299	0.101308	0.0582421
ENSGALG00000008555	MXI1	Changed.in.both.NMDA.and.GF	0.59193	0.354476	4.46974e-260	9.65352e-259	0.609045	5.31014e-165	7.71017e-164	0.242163	0.112324	0.216526	0.237986	0.19157	0.597005
ENSGALG00000003045	E2F1	Changed.in.both.NMDA.and.GF	0.591837	0.257613	1.12979e-17	3.33114e-17	0.249404	9.64176e-53	6.09086e-52	0.118272	0.0293881	0.160645	0.0899569	0.198989	0.00338932
ENSGALG00000006648	SPECC1L	Changed.in.both.NMDA.and.GF	0.590832	0.116665	6.51795e-11	1.51205e-10	0.133645	2.45524e-31	1.09953e-30	0.0644269	0.0663141	0.0730155	0.0549872	0.0680728	0.151391
ENSGALG00000000894	APCDD1	Changed.in.both.NMDA.and.GF	0.590765	0.102801	2.1056e-154	2.76028e-153	0.195466	1.3887e-154	1.93982e-153	0.0116023	0.00966396	0.0519362	0.058852	0.0220955	0.188764
ENSGALG00000021539	PRPSAP1	Changed.in.both.NMDA.and.GF	0.590415	0.558264	0	0	1.08132	0	0	0.122089	0.193483	0.24639	0.346643	0.177682	0.922419
ENSGALG00000013907	KDR	Changed.in.both.NMDA.and.GF	0.590406	0.582806	7.0674981148954e-314	1.7852665559823e-312	0.770187	0	0	0.126167	0.362793	0.354363	0.429309	0.174552	0.970444
ENSGALG00000029863	PHYHIPL	Changed.in.both.NMDA.and.GF	0.589751	0.779837	0	0	1.15784	0	0	0.224243	0.251326	0.428527	0.486877	0.256761	1.06501
ENSGALG00000004005	AKR7A2	Changed.in.both.NMDA.and.GF	0.589716	0.760025	2.1687948498169e-310	0	1.97669	0	0	1.70937	1.52786	1.49925	1.28372	1.48449	0.618883
ENSGALG00000010839	SPCS3	Changed.in.both.NMDA.and.GF	0.589387	0.475242	2.11236e-219	3.93291e-218	1.25012	2.33465e-147	3.14195e-146	1.05744	1.11327	0.89656	0.856214	1.09712	0.504646
ENSGALG00000040297	NBL1	Changed.in.both.NMDA.and.GF	0.589206	0.277577	1.23477e-50	6.91328e-50	0.497284	7.24035e-21	2.53892e-20	0.358054	0.150911	0.241126	0.187464	0.297689	0.497078
ENSGALG00000033001	ATP5J2	Changed.in.both.NMDA.and.GF	0.588778	0.629231	2.17173e-160	2.99228e-159	2.38627	1.87306e-124	2.19604e-123	2.33563	2.30441	2.2574	2.21627	2.34726	1.73499
ENSGALG00000006305	DTYMK	Changed.in.both.NMDA.and.GF	0.588503	0.169931	7.10761e-12	1.71516e-11	0.405339	0.000106139	0.000179084	0.169557	0.134802	0.389883	0.235961	0.255974	0.161394
ENSGALG00000041242	ENSGALG00000041242	Changed.in.both.NMDA.and.GF	0.588473	0.241294	1.60942e-28	6.14941e-28	0.371668	2.44051e-15	7.09685e-15	0.255588	0.351475	0.298148	0.306313	0.339402	0.143334
ENSGALG00000005674	USP10	Changed.in.both.NMDA.and.GF	0.588038	0.352433	4.28858e-105	4.08479e-104	0.778946	2.64882e-08	5.64936e-08	0.727167	0.764583	0.564567	0.47382	0.545838	0.490133
ENSGALG00000012452	MIS18BP1	Changed.in.both.NMDA.and.GF	0.587383	0.10615	1.24853e-33	5.3107e-33	0.132832	5.37985e-15	1.54636e-14	0.0395364	0.0244443	0.100421	0.0442229	0.0807934	0.026557
ENSGALG00000045870	ENSGALG00000045870	Changed.in.both.NMDA.and.GF	0.586782	0.236858	2.73818e-178	4.21659e-177	0.178359	6.55603e-31	2.91475e-30	0.103983	0.241567	0.243409	0.0826537	0.109315	0.0104368
ENSGALG00000015656	AKAP2	Changed.in.both.NMDA.and.GF	0.586768	0.234298	4.38156e-238	8.64207e-237	0.524226	2.83498e-297	6.77913e-296	0.123944	0.0896458	0.192711	0.170597	0.125991	0.566568
ENSGALG00000020575	ERMN	Changed.in.both.NMDA.and.GF	0.5863	1.15407	0	0	1.50601	0	0	0.271634	0.732706	0.245367	0.730524	0.498257	1.76079
ENSGALG00000042784	TPPP	Changed.in.both.NMDA.and.GF	0.58616	0.431399	1.67686e-267	3.724e-266	0.765684	0	0	0.20841	0.202102	0.150585	0.18514	0.0935512	0.700088
ENSGALG00000010925	FAM126A	Changed.in.both.NMDA.and.GF	0.58611	0.134497	7.35384e-24	2.52002e-23	0.269575	1.80162e-40	9.48426e-40	0.125806	0.0893807	0.205745	0.158927	0.199036	0.0471984
ENSGALG00000008538	GINS1	Changed.in.both.NMDA.and.GF	0.585592	0.185867	6.98357e-12	1.68617e-11	0.161576	1.7341e-21	6.1729e-21	0.076083	0.0180836	0.108363	0.0515167	0.104353	0.00155115
ENSGALG00000002863	ERGIC1	Changed.in.both.NMDA.and.GF	0.585434	0.140603	8.22738e-28	3.09297e-27	0.287529	5.65843e-17	1.74685e-16	0.180842	0.184484	0.164774	0.150833	0.224918	0.0901744
ENSGALG00000019358	LLPH	Changed.in.both.NMDA.and.GF	0.585318	0.449546	1.1059e-110	1.10449e-109	1.39128	7.68497e-188	1.22974e-186	1.28399	0.872858	0.677179	0.667824	0.842729	0.500156
ENSGALG00000000247	WDR36	Changed.in.both.NMDA.and.GF	0.585133	0.127517	2.43932e-31	9.96844e-31	0.183798	7.91498e-07	1.55887e-06	0.143371	0.171578	0.109639	0.117662	0.126498	0.0745502
ENSGALG00000037688	C33H12orf10	Changed.in.both.NMDA.and.GF	0.584926	0.124027	1.62397e-13	4.17171e-13	0.225956	1.65506e-13	4.51647e-13	0.169931	0.152056	0.184596	0.143333	0.185862	0.0813346
ENSGALG00000010079	HP1BP3	Changed.in.both.NMDA.and.GF	0.583401	0.211594	5.50524e-38	2.54739e-37	0.506223	1.81187e-19	6.02651e-19	0.26215	0.232911	0.435399	0.324033	0.372541	0.204757
ENSGALG00000007007	KNDC1	Changed.in.both.NMDA.and.GF	0.583195	0.159518	5.12372e-34	2.19454e-33	0.244262	1.053e-143	1.37982e-142	0.0356692	0.0868612	0.0873262	0.0624351	0.0469098	0.249335
ENSGALG00000030712	COL2A1	Changed.in.both.NMDA.and.GF	0.583192	0.456932	0	0	0.715279	0	0	0.0546211	0.139446	0.427217	0.304446	0.0995319	0.723338
ENSGALG00000039363	TXNRD3	Changed.in.both.NMDA.and.GF	0.583174	0.353019	1.32743e-39	6.294e-39	0.559125	2.11416e-67	1.58656e-66	0.238606	0.178925	0.427493	0.299234	0.421523	0.0948997
ENSGALG00000023576	PIM3	Changed.in.both.NMDA.and.GF	0.582737	0.206049	1.18444e-72	8.39409e-72	0.340904	6.59681e-107	6.92828e-106	0.141716	0.148755	0.143217	0.129845	0.12371	0.383306
ENSGALG00000041736	FSTL5	Changed.in.both.NMDA.and.GF	0.582682	0.276641	9.77556e-293	2.34586e-291	0.514483	3.32583e-227	6.39845e-226	0.0790477	0.059465	0.118585	0.164316	0.115295	0.444669
ENSGALG00000013626	GMNN	Changed.in.both.NMDA.and.GF	0.582562	0.220159	9.82143e-13	2.44587e-12	0.181858	2.21935e-06	4.25714e-06	0.114747	0.078898	0.185961	0.104045	0.151227	0.078572
ENSGALG00000006921	DRG1	Changed.in.both.NMDA.and.GF	0.582478	0.201058	4.91711e-16	1.38233e-15	0.342154	6.92545e-06	1.28168e-05	0.195334	0.283016	0.241198	0.20625	0.226314	0.243104
ENSGALG00000009610	ENSGALG00000009610	Changed.in.both.NMDA.and.GF	0.58195	0.142525	8.90246e-27	3.28247e-26	0.205151	9.43978e-14	2.59863e-13	0.141014	0.132599	0.194444	0.116183	0.166836	0.0817843
ENSGALG00000032736	MGLL	Changed.in.both.NMDA.and.GF	0.58136	0.220465	1.91656909773143e-315	4.86977659879836e-314	0.301112	2.70418e-258	5.82465e-257	0.0238519	0.0215084	0.109312	0.102921	0.0259102	0.307026
ENSGALG00000015468	TSTD3	Changed.in.both.NMDA.and.GF	0.581222	0.366415	4.48211e-154	5.85793e-153	0.782861	8.3469e-48	4.94101e-47	0.680734	0.694835	0.586615	0.444147	0.580041	0.367731
ENSGALG00000009312	RPL22L1	Changed.in.both.NMDA.and.GF	0.579849	1.54381	0	0	2.7725	0	0	2.56861	2.56426	2.14306	2.3965	2.68363	0.664406
ENSGALG00000034081	AKT3	Changed.in.both.NMDA.and.GF	0.579556	0.109635	7.33473e-35	3.19863e-34	0.214207	1.49566e-106	1.56306e-105	0.0488988	0.0950772	0.081179	0.0689842	0.0487834	0.242399
ENSGALG00000012355	DARS	Changed.in.both.NMDA.and.GF	0.577776	0.255809	1.08183e-39	5.14078e-39	0.906098	2.78794e-14	7.82231e-14	0.407569	0.491857	0.601696	0.514166	0.585633	0.380349
ENSGALG00000034272	ENSGALG00000034272	Changed.in.both.NMDA.and.GF	0.576055	0.110528	3.39151e-08	6.93637e-08	0.110924	1.41433e-28	6.01925e-28	0.0258046	0.00463757	0.0802369	0.0690848	0.0878718	0.00402056
ENSGALG00000042990	IFT27	Changed.in.both.NMDA.and.GF	0.575827	0.134254	2.00199e-19	6.21237e-19	0.129638	5.5738e-10	1.30266e-09	0.0698866	0.125821	0.10434	0.110703	0.0862076	0.0218192
ENSGALG00000011966	RANGAP1	Changed.in.both.NMDA.and.GF	0.575705	0.179287	4.62629e-114	4.76359e-113	0.637601	6.30464e-46	3.62068e-45	0.17018	0.154205	0.359905	0.193162	0.296229	0.129697
ENSGALG00000013867	PTPN2	Changed.in.both.NMDA.and.GF	0.575204	0.312737	4.44718e-77	3.2865e-76	0.603256	2.3821e-95	2.30715e-94	0.402176	0.272427	0.200456	0.274712	0.414574	0.133649
ENSGALG00000034927	ENSGALG00000034927	Changed.in.both.NMDA.and.GF	0.574345	0.563118	0	0	0.841694	0	0	0.146934	0.219436	0.305024	0.573768	0.201097	0.945542
ENSGALG00000028648	CCDC59	Changed.in.both.NMDA.and.GF	0.572865	0.156011	6.30435e-22	2.07716e-21	0.309021	6.971e-06	1.28954e-05	0.250972	0.262931	0.186863	0.188145	0.196484	0.141421
ENSGALG00000012135	ATF4	Changed.in.both.NMDA.and.GF	0.572087	0.823003	0	0	2.46131	0	0	1.67985	1.40847	1.27071	1.34973	1.1737	2.5749
ENSGALG00000032040	ENSGALG00000032040	Changed.in.both.NMDA.and.GF	0.571989	0.300825	2.2358e-123	2.43569e-122	0.564065	4.21204e-226	8.06672e-225	0.149822	0.180233	0.237778	0.204809	0.163567	0.593788
ENSGALG00000009615	RRP15	Changed.in.both.NMDA.and.GF	0.570965	0.164696	1.20646e-73	8.6351e-73	0.332097	3.69152e-16	1.10811e-15	0.226853	0.27127	0.203845	0.165811	0.217325	0.103456
ENSGALG00000039380	TBC1D1	Changed.in.both.NMDA.and.GF	0.57076	0.137107	3.91129e-28	1.482e-27	0.166511	1.07341e-07	2.21188e-07	0.0894641	0.119398	0.194308	0.111876	0.126104	0.0575446
ENSGALG00000029523	RAD21	Changed.in.both.NMDA.and.GF	0.570086	0.350623	8.90481e-102	8.26301e-101	1.06598	2.04189e-25	8.06938e-25	0.296395	0.273107	0.828231	0.492015	0.598729	0.398231
ENSGALG00000003084	NUDT21	Changed.in.both.NMDA.and.GF	0.569879	0.242446	1.13906e-30	4.57902e-30	0.762863	1.07101e-05	1.95431e-05	0.491681	0.505047	0.597593	0.45873	0.538366	0.426646
ENSGALG00000012687	TPMT	Changed.in.both.NMDA.and.GF	0.569513	0.473466	4.27134e-201	7.30696e-200	0.861731	2.77341e-37	1.38018e-36	0.687527	0.866336	0.664643	0.61007	0.666997	0.367762
ENSGALG00000038667	MRPS12	Changed.in.both.NMDA.and.GF	0.569352	0.619556	1.86689e-167	2.70152e-166	1.26423	2.34617e-61	1.63191e-60	1.18874	1.15372	1.16969	0.907291	1.10631	0.668012
ENSGALG00000025972	SELENOM	Changed.in.both.NMDA.and.GF	0.568969	0.362744	8.25535e-70	5.66465e-69	0.523512	3.95501e-50	2.40857e-49	0.396837	0.36938	0.528734	0.379845	0.41988	0.153496
ENSGALG00000010642	IRF2	Changed.in.both.NMDA.and.GF	0.568776	0.253654	4.75123e-17	1.37415e-16	0.390849	1.69403e-101	1.70308e-100	0.147364	0.211757	0.224408	0.187472	0.142924	0.391058
ENSGALG00000030313	RAD51	Changed.in.both.NMDA.and.GF	0.568597	0.153314	6.63259e-34	2.83377e-33	0.142161	1.30472e-39	6.77988e-39	0.0601131	0.0143033	0.151333	0.0602902	0.132497	0.00980841
ENSGALG00000028998	XPA	Changed.in.both.NMDA.and.GF	0.567558	0.348438	1.31327e-45	6.79364e-45	0.626534	6.94458e-53	4.40014e-52	0.513067	0.386721	0.551156	0.453472	0.517716	0.243502
ENSGALG00000026383	TMSB4X	Changed.in.both.NMDA.and.GF	0.567258	1.48859	0	0	4.26997	0	0	3.95412	3.64776	3.53553	3.5003	3.84059	1.82846
ENSGALG00000026492	EMC6	Changed.in.both.NMDA.and.GF	0.566845	0.283104	1.85873e-47	9.86337e-47	0.855423	2.05115e-23	7.65563e-23	0.803439	0.699781	0.641006	0.564443	0.657436	0.490293
ENSGALG00000016692	CENPQ	Changed.in.both.NMDA.and.GF	0.566616	0.17993	3.11949e-165	4.44707e-164	0.535657	8.80778e-182	1.37055e-180	0.082699	0.0196252	0.245282	0.108867	0.219912	0.00351197
ENSGALG00000041826	S100A6	Changed.in.both.NMDA.and.GF	0.566526	2.27146	0	0	3.3312	0	0	3.12779	2.4681	3.53228	2.79643	3.18218	0.0538868
ENSGALG00000005090	SKA2	Changed.in.both.NMDA.and.GF	0.566113	0.290105	2.7246e-81	2.09784e-80	0.889509	1.14e-45	6.50712e-45	0.257208	0.215455	0.612257	0.361639	0.479376	0.226307
ENSGALG00000026517	RFC5	Changed.in.both.NMDA.and.GF	0.564625	0.502314	2.70249e-92	2.30928e-91	0.82786	1.07947e-75	8.71919e-75	0.489061	0.332925	0.786691	0.436814	0.624281	0.273135
ENSGALG00000027902	SYNGR2	Changed.in.both.NMDA.and.GF	0.564504	0.116496	1.02881e-25	3.68181e-25	0.182042	1.2475e-11	3.15886e-11	0.163361	0.148481	0.12912	0.101414	0.120239	0.0731345
ENSGALG00000032207	HMGN4	Changed.in.both.NMDA.and.GF	0.564128	0.887196	0	0	1.85311	3.43906e-149	4.68787e-148	0.656283	0.723835	1.54523	0.984452	1.2447	0.794177
ENSGALG00000005782	DNTTIP2	Changed.in.both.NMDA.and.GF	0.564108	0.443658	1.80689e-74	1.29757e-73	1.31278	2.37924e-67	1.7839e-66	0.64639	0.582103	0.893799	0.762921	0.918056	0.487205
ENSGALG00000003882	SMARCE1	Changed.in.both.NMDA.and.GF	0.563669	0.313825	8.15656e-57	4.91727e-56	0.594311	4.67265e-09	1.03707e-08	0.398527	0.465121	0.479073	0.357455	0.443782	0.29826
ENSGALG00000042967	CTPS1	Changed.in.both.NMDA.and.GF	0.563429	0.258371	5.8374e-88	4.81196e-87	0.320942	2.81914e-60	1.93544e-59	0.277482	0.250199	0.26121	0.182391	0.234181	0.0509777
ENSGALG00000014435	MRPL51	Changed.in.both.NMDA.and.GF	0.563357	0.421939	4.32124e-101	3.98412e-100	1.49155	8.91308e-175	1.34491e-173	0.862722	0.601915	1.08238	0.882285	1.05719	0.459425
ENSGALG00000015211	DTNA	Changed.in.both.NMDA.and.GF	0.562332	0.19325	2.37781e-160	3.271e-159	0.333369	5.11334e-242	1.04049e-240	0.0380478	0.0482775	0.0956467	0.078316	0.0482825	0.356554
ENSGALG00000013621	ATP6V1H	Changed.in.both.NMDA.and.GF	0.562319	0.348112	2.8734e-208	5.04539e-207	0.76457	0	0	0.213951	0.202468	0.36389	0.281841	0.226281	0.794111
ENSGALG00000029476	XPO1	Changed.in.both.NMDA.and.GF	0.562027	0.416671	2.72819e-54	1.5882e-53	0.826878	3.28731e-05	5.77805e-05	0.521135	0.659262	0.853224	0.643593	0.720708	0.549164
ENSGALG00000011330	DYNC1H1	Changed.in.both.NMDA.and.GF	0.561047	0.421229	1.54502e-52	8.83937e-52	0.726292	4.55015e-37	2.2551e-36	0.682391	0.651317	0.699625	0.60661	0.627191	0.38116
ENSGALG00000002448	CCT6A	Changed.in.both.NMDA.and.GF	0.56104	0.518336	5.02782e-213	9.06793e-212	1.15349	2.94463e-31	1.31676e-30	0.847153	1.0586	0.850843	0.750946	0.882472	0.549993
ENSGALG00000028409	SNRPG	Changed.in.both.NMDA.and.GF	0.560346	0.376726	4.83899e-112	4.91235e-111	0.875098	1.63783e-12	4.28835e-12	0.725888	0.814382	0.838759	0.612258	0.694311	0.575574
ENSGALG00000004039	MINOS1	Changed.in.both.NMDA.and.GF	0.560211	0.422273	3.48194e-51	1.96348e-50	2.09581	3.01112435703593e-311	7.40964176811312e-310	1.91709	1.38568	1.43903	1.37597	1.80001	1.07922
ENSGALG00000014910	COLEC12	Changed.in.both.NMDA.and.GF	0.559738	0.591359	0	0	1.2229	0	0	0.170905	0.153375	0.375586	0.564454	0.270759	1.10163
ENSGALG00000007470	POLR1D	Changed.in.both.NMDA.and.GF	0.559465	0.293322	1.08903e-81	8.44535e-81	0.771866	4.05352e-07	8.13105e-07	0.692744	0.744152	0.550331	0.51338	0.63468	0.485643
ENSGALG00000010025	SNX6	Changed.in.both.NMDA.and.GF	0.559174	0.255251	1.6398e-15	4.52884e-15	0.914736	2.27396e-49	1.36906e-48	0.585035	0.526214	0.526803	0.523231	0.69963	0.361103
ENSGALG00000042809	NDUFV1	Changed.in.both.NMDA.and.GF	0.55907	0.286725	2.36077e-09	5.09996e-09	1.12404	5.57653e-17	1.72282e-16	0.951098	0.816138	0.855272	0.776338	0.901599	0.657666
ENSGALG00000006777	MRPS11	Changed.in.both.NMDA.and.GF	0.558195	0.392403	2.90165e-92	2.47701e-91	1.27063	3.4529e-24	1.31899e-23	1.07874	1.0626	0.995745	0.870196	1.07748	0.801287
ENSGALG00000003821	RAMP1	Changed.in.both.NMDA.and.GF	0.55782	0.30417	0	0	0.793219	0	0	0.0455206	0.047598	0.0580936	0.179585	0.068859	0.526327
ENSGALG00000017118	MIPEP	Changed.in.both.NMDA.and.GF	0.557563	0.110196	1.0123e-11	2.42654e-11	0.124841	0.000562712	0.000896042	0.0505533	0.0822314	0.0998596	0.082355	0.0968712	0.0449101
ENSGALG00000039387	PSMA2	Changed.in.both.NMDA.and.GF	0.557418	0.313646	1.59504e-29	6.24923e-29	1.13907	1.47885e-05	2.6726e-05	0.734716	0.829106	0.912739	0.829498	0.878344	0.663389
ENSGALG00000005597	CNN3	Changed.in.both.NMDA.and.GF	0.55729	0.613837	2.39452e-131	2.72546e-130	1.41369	1.24342e-66	9.25727e-66	0.713583	0.935208	0.925504	0.892039	0.917774	0.41009
ENSGALG00000006013	ZNF512B	Changed.in.both.NMDA.and.GF	0.556849	0.162761	4.22314e-71	2.93986e-70	0.233777	4.20201e-112	4.57198e-111	0.0495668	0.0784658	0.109174	0.105337	0.0542858	0.24427
ENSGALG00000008146	MORF4L1	Changed.in.both.NMDA.and.GF	0.556846	0.259373	2.97369e-10	6.69176e-10	0.855417	3.50415e-11	8.66821e-11	0.575629	0.621684	0.614751	0.524402	0.61811	0.655824
ENSGALG00000014999	MAP1B	Changed.in.both.NMDA.and.GF	0.556208	0.24263	3.80112e-30	1.51118e-29	0.686518	7.51012e-220	1.41274e-218	0.648781	0.163623	0.182535	0.192234	0.292784	0.024719
ENSGALG00000006598	SORL1	Changed.in.both.NMDA.and.GF	0.55602	0.506073	0	0	0.88534	0	0	0.186978	0.0890135	0.293417	0.345204	0.180854	0.85169
ENSGALG00000010658	RWDD4	Changed.in.both.NMDA.and.GF	0.55576	0.484219	3.82754e-92	3.26417e-91	1.32396	2.69926e-22	9.81074e-22	1.03979	1.13752	0.92936	0.939783	0.999242	0.718214
ENSGALG00000030994	MRPL24	Changed.in.both.NMDA.and.GF	0.555422	0.27839	1.01003e-41	4.92141e-41	0.758892	1.10618e-38	5.65789e-38	0.657353	0.569655	0.63596	0.495469	0.661387	0.380442
ENSGALG00000019796	DAP3	Changed.in.both.NMDA.and.GF	0.553868	0.228525	1.10985e-33	4.72782e-33	0.398353	2.52121e-22	9.19122e-22	0.319139	0.302152	0.321725	0.276695	0.33483	0.165679
ENSGALG00000039734	CERS5	Changed.in.both.NMDA.and.GF	0.553678	0.153555	3.79857e-44	1.91458e-43	0.216004	9.82259e-05	0.000166197	0.102099	0.172593	0.127703	0.0840883	0.166323	0.0985582
ENSGALG00000008517	MCTS1	Changed.in.both.NMDA.and.GF	0.553171	0.483405	2.35578e-293	5.66896e-292	1.2367	1.40277e-214	2.57022e-213	0.992198	0.869356	0.666662	0.582543	0.850125	0.28704
ENSGALG00000038292	TMEM258	Changed.in.both.NMDA.and.GF	0.552717	0.888546	0	0	1.75903	2.46592e-199	4.16647e-198	1.40394	1.4762	1.81259	1.31143	1.53645	0.735346
ENSGALG00000009369	PRDX3	Changed.in.both.NMDA.and.GF	0.55266	0.325232	4.0449e-30	1.60588e-29	1.22156	8.04959e-107	8.43314e-106	1.00138	0.72155	0.850536	0.796016	0.98331	0.511728
ENSGALG00000016512	NRBP1	Changed.in.both.NMDA.and.GF	0.552233	0.313493	6.59351e-113	6.72507e-112	0.658504	3.08866e-251	6.56922e-250	0.166143	0.18396	0.176912	0.169386	0.145272	0.615262
ENSGALG00000038604	PHB	Changed.in.both.NMDA.and.GF	0.55135	0.375612	5.17511e-174	7.72154e-173	0.878535	1.64278e-30	7.24278e-30	0.772281	0.913623	0.621384	0.600889	0.694112	0.453336
ENSGALG00000042875	HMGB1	Changed.in.both.NMDA.and.GF	0.551303	1.0239	0	0	2.62001	0	0	1.39323	1.07312	2.30435	1.65106	2.0584	1.38693
ENSGALG00000034348	ATAD2	Changed.in.both.NMDA.and.GF	0.550392	0.14702	7.4981e-19	2.2881e-18	0.213589	1.77984e-08	3.82686e-08	0.0815311	0.0744101	0.18014	0.0910025	0.152577	0.075102
ENSGALG00000005614	SRRD	Changed.in.both.NMDA.and.GF	0.55031	0.181216	3.57292e-93	3.08665e-92	0.310715	1.43518e-11	3.62433e-11	0.257554	0.354857	0.247408	0.173353	0.240708	0.125327
ENSGALG00000004003	AIFM1	Changed.in.both.NMDA.and.GF	0.549733	0.148736	5.12851e-30	2.03142e-29	0.345839	2.20647e-15	6.43395e-15	0.227174	0.198809	0.213963	0.167691	0.231963	0.129808
ENSGALG00000003947	HNRNPH3	Changed.in.both.NMDA.and.GF	0.548785	0.804329	0	0	1.48089	5.04267e-15	1.45092e-14	1.12881	1.55043	1.40157	0.970184	1.27115	1.06076
ENSGALG00000033993	EIF6	Changed.in.both.NMDA.and.GF	0.547872	0.174269	4.51514e-30	1.7901e-29	0.402732	1.81439e-13	4.94231e-13	0.297332	0.330814	0.318895	0.286499	0.302711	0.148222
ENSGALG00000045875	PSCA	Changed.in.both.NMDA.and.GF	0.547798	0.628951	0	0	0.766317	0	0	0.0132767	0.0182811	0.0336166	0.350288	0.040516	0.388136
ENSGALG00000038672	ATPIF1	Changed.in.both.NMDA.and.GF	0.547534	0.771857	1.43082e-248	2.94306e-247	2.22636	1.17628e-203	2.01972e-202	2.03328	2.09695	2.37003	2.00472	2.23016	1.37423
ENSGALG00000038812	MRPL27	Changed.in.both.NMDA.and.GF	0.546588	0.411962	1.22308e-72	8.66083e-72	1.17291	5.04208e-53	3.20189e-52	0.887267	0.771488	0.916795	0.69672	0.866422	0.492276
ENSGALG00000007199	TRIAP1	Changed.in.both.NMDA.and.GF	0.545802	0.328283	2.70633e-35	1.19408e-34	0.732454	4.56516e-60	3.12908e-59	0.653933	0.531103	0.466739	0.483566	0.543164	0.253005
ENSGALG00000015000	LYAR	Changed.in.both.NMDA.and.GF	0.545684	0.447639	2.63347582313081e-312	6.6135458244266e-311	1.0421	1.30949e-103	1.33391e-102	0.81799	0.907829	0.537741	0.548248	0.739589	0.3053
ENSGALG00000001949	MDH2	Changed.in.both.NMDA.and.GF	0.545602	0.505136	7.14714e-111	7.1546e-110	1.30462	1.79432e-55	1.17379e-54	0.942534	1.05995	1.04141	0.94685	1.1001	0.633719
ENSGALG00000043607	CENPX	Changed.in.both.NMDA.and.GF	0.54556	0.455453	2.61333e-113	2.67812e-112	0.73427	5.17088e-178	7.92962e-177	0.216127	0.200907	0.476775	0.349289	0.375837	0.747553
ENSGALG00000032501	ENSGALG00000032501	Changed.in.both.NMDA.and.GF	0.545318	0.125378	3.70795e-30	1.47549e-29	0.126426	6.43282e-17	1.98302e-16	0.104994	0.120645	0.131325	0.107626	0.11399	0.0397888
ENSGALG00000032542	ENSGALG00000032542	Changed.in.both.NMDA.and.GF	0.544921	0.736829	8.26877e-307	2.04682e-305	0.99055	2.08388e-114	2.29389e-113	0.629749	1.28057	1.01797	1.07026	1.03178	0.324285
ENSGALG00000013742	EZR	Changed.in.both.NMDA.and.GF	0.544298	0.796454	1.89229e-192	3.12572e-191	1.32206	0	0	0.306658	0.497348	0.671147	0.479341	0.403794	1.15116
ENSGALG00000034630	PPIL1	Changed.in.both.NMDA.and.GF	0.544012	0.570216	3.6325e-78	2.7076e-77	1.17095	3.22774e-61	2.23774e-60	0.811769	0.736655	1.10716	0.849762	0.991816	0.542704
ENSGALG00000009668	HPF1	Changed.in.both.NMDA.and.GF	0.543897	0.45021	2.07526e-84	1.65389e-83	0.662857	2.93124e-35	1.40787e-34	0.404597	0.327544	0.57533	0.314318	0.512296	0.249603
ENSGALG00000000681	PAK1	Changed.in.both.NMDA.and.GF	0.542986	0.275592	3.99799e-134	4.62984e-133	0.858436	8.64614880222181e-322	2.22477760322313e-320	0.120887	0.256246	0.305846	0.27851	0.179316	0.618612
ENSGALG00000010689	MAGOH	Changed.in.both.NMDA.and.GF	0.54282	0.394138	1.47216e-102	1.37641e-101	1.25842	4.94814e-08	1.04298e-07	0.990121	1.07526	1.06851	0.854979	0.908984	0.817897
ENSGALG00000029261	RTN4	Changed.in.both.NMDA.and.GF	0.541687	0.935762	0	0	2.62641	0	0	1.28119	1.47231	1.68018	1.8717	1.47098	2.89275
ENSGALG00000006207	HM13	Changed.in.both.NMDA.and.GF	0.541237	0.256742	2.50835e-31	1.02457e-30	0.715333	1.29427e-17	4.08197e-17	0.434864	0.419306	0.516314	0.417288	0.522253	0.309776
ENSGALG00000013900	MAP7	Changed.in.both.NMDA.and.GF	0.54083	0.7158	0	0	1.60634	0	0	0.283932	0.379056	0.353869	0.386256	0.244573	1.33904
ENSGALG00000040873	MRPL3	Changed.in.both.NMDA.and.GF	0.54079	0.204795	2.02138e-95	1.79289e-94	0.33959	2.57949e-20	8.87256e-20	0.219458	0.303457	0.250769	0.194026	0.251448	0.104463
ENSGALG00000005750	SWAP70	Changed.in.both.NMDA.and.GF	0.540709	0.75575	0	0	1.29848	5.83696e-133	7.24485e-132	1.15566	1.52071	1.04761	1.04234	1.11891	0.525899
ENSGALG00000001613	GNL3	Changed.in.both.NMDA.and.GF	0.540648	0.231268	3.81574e-100	3.48827e-99	0.48952	1.89498e-21	6.73142e-21	0.290692	0.3651	0.271516	0.235667	0.277916	0.136507
ENSGALG00000015802	N6AMT1	Changed.in.both.NMDA.and.GF	0.540429	0.150475	3.54243e-10	7.93648e-10	0.664162	5.1153e-74	4.0582e-73	0.509361	0.28513	0.313046	0.31424	0.565416	0.220182
ENSGALG00000003473	SFRP1	Changed.in.both.NMDA.and.GF	0.540211	1.07658	0	0	1.72782	0	0	0.212086	0.696025	1.24346	1.01332	0.310485	2.00706
ENSGALG00000006434	TSR3	Changed.in.both.NMDA.and.GF	0.539294	0.126488	4.32465e-28	1.63647e-27	0.266196	2.087e-18	6.73521e-18	0.183569	0.133356	0.172232	0.120193	0.177482	0.0831044
ENSGALG00000017384	ERH	Changed.in.both.NMDA.and.GF	0.539199	0.505509	5.0869e-166	7.29996e-165	2.16953	1.55792e-73	1.22792e-72	1.70517	1.71677	1.91024	1.65254	1.78236	1.41225
ENSGALG00000000102	UBE2T	Changed.in.both.NMDA.and.GF	0.539008	0.269762	9.42687e-138	1.1156e-136	0.580705	1.94546e-106	2.02812e-105	0.14265	0.031755	0.324006	0.158734	0.244502	0.0263676
ENSGALG00000016801	UXS1	Changed.in.both.NMDA.and.GF	0.53881	0.148732	1.76889e-39	8.35966e-39	0.267969	4.51376e-57	3.01571e-56	0.0922193	0.0838702	0.111509	0.119969	0.109461	0.252333
ENSGALG00000000616	ELF3	Changed.in.both.NMDA.and.GF	0.538504	0.103901	6.25723e-148	7.86844e-147	0.101614	8.07666e-94	7.64753e-93	0.00368205	0.00164863	0.0452699	0.0507204	0.0160449	0.110239
ENSGALG00000035645	GNAI2	Changed.in.both.NMDA.and.GF	0.538238	0.612369	1.70359e-17	4.9906e-17	1.33545	2.014e-39	1.04336e-38	0.922055	0.752088	0.828234	0.724479	0.94935	1.24227
ENSGALG00000016430	PDHA1	Changed.in.both.NMDA.and.GF	0.538167	0.180838	7.75012e-61	4.83766e-60	0.447177	3.97757e-33	1.83388e-32	0.184314	0.194239	0.257573	0.222852	0.277027	0.0900891
ENSGALG00000032518	NCALD	Changed.in.both.NMDA.and.GF	0.53803	0.264225	1.73959e-211	3.11146e-210	0.577547	1.06699e-133	1.3302e-132	0.10248	0.102603	0.166033	0.252834	0.137126	0.350007
ENSGALG00000028484	TMED7	Changed.in.both.NMDA.and.GF	0.537427	0.284957	3.52413e-24	1.21829e-23	1.34055	5.21643e-50	3.1722e-49	1.18551	0.941512	0.920841	0.843891	0.966811	0.7103
ENSGALG00000004133	SRSF10	Changed.in.both.NMDA.and.GF	0.537404	0.424745	9.21623e-52	5.23121e-51	0.865195	0.000213832	0.000352981	0.712696	0.92911	0.807225	0.724499	0.814416	0.780755
ENSGALG00000019716	KRT20	Changed.in.both.NMDA.and.GF	0.537219	0.266355	0	0	0.408461	0	0	0.0152931	0.0211229	0.0383523	0.0731212	0.0230602	0.423626
ENSGALG00000022950	MRPL35	Changed.in.both.NMDA.and.GF	0.536638	0.451659	1.13205e-47	6.02203e-47	1.25766	2.42915e-91	2.25717e-90	1.0101	0.78627	0.972799	0.853185	1.10214	0.543329
ENSGALG00000012821	TUBB2A	Changed.in.both.NMDA.and.GF	0.536444	0.681475	4.94002e-254	1.03334e-252	1.53927	4.0773e-05	7.11489e-05	0.974874	1.13939	1.36456	0.732881	0.873344	1.01965
ENSGALG00000005414	MSRB1	Changed.in.both.NMDA.and.GF	0.536234	0.287696	1.37062e-23	4.67093e-23	0.291822	1.75043e-59	1.19303e-58	0.252276	0.144626	0.115872	0.181665	0.190343	0.0224612
ENSGALG00000011543	SDAD1	Changed.in.both.NMDA.and.GF	0.534879	0.130287	4.16072e-37	1.89581e-36	0.179551	7.68343e-05	0.000131607	0.105591	0.151599	0.110628	0.0987618	0.103383	0.0548836
ENSGALG00000034288	KIAA0101	Changed.in.both.NMDA.and.GF	0.534607	0.301609	2.56355e-71	1.79324e-70	0.281247	7.51704e-55	4.89099e-54	0.11952	0.0364263	0.366013	0.121143	0.210334	0.0367694
ENSGALG00000040506	NARS	Changed.in.both.NMDA.and.GF	0.534578	0.25497	1.56756e-17	4.59992e-17	0.568104	9.21389e-11	2.23868e-10	0.45717	0.522291	0.364258	0.331801	0.352126	0.455601
ENSGALG00000009598	EPRS	Changed.in.both.NMDA.and.GF	0.533677	0.290388	3.02294e-56	1.80478e-55	0.902431	2.43506e-19	8.08029e-19	0.834816	0.820429	0.658859	0.619313	0.73886	0.51035
ENSGALG00000027483	GLRX	Changed.in.both.NMDA.and.GF	0.532953	0.322138	2.99387e-89	2.49653e-88	0.746658	3.69563e-195	6.13403e-194	0.519505	0.379064	0.344924	0.279909	0.667305	0.100757
ENSGALG00000013916	HYPK	Changed.in.both.NMDA.and.GF	0.532885	0.51771	2.2543e-113	2.31293e-112	1.78341	9.75509e-23	3.59499e-22	1.78504	1.63456	1.43739	1.26858	1.5629	1.39737
ENSGALG00000001655	SPCS1	Changed.in.both.NMDA.and.GF	0.532631	0.477937	1.19011e-147	1.49438e-146	1.29214	1.12126e-38	5.7281e-38	1.20355	1.15165	0.90228	0.780773	0.971644	0.792502
ENSGALG00000045064	ENSGALG00000045064	Changed.in.both.NMDA.and.GF	0.532362	0.120678	1.50101e-58	9.22278e-58	0.276804	1.74821e-49	1.05478e-48	0.0427797	0.00716573	0.145927	0.0568886	0.119931	0.0222744
ENSGALG00000014977	GSK3B	Changed.in.both.NMDA.and.GF	0.53182	0.143869	3.29238e-11	7.72904e-11	0.182523	0.00051409	0.000821399	0.123912	0.1725	0.17564	0.146045	0.125603	0.132759
ENSGALG00000003059	HLF	Changed.in.both.NMDA.and.GF	0.531673	0.7719	0	0	1.96781	0	0	0.773049	0.633063	0.960425	0.825737	0.792577	1.88556
ENSGALG00000009523	CNTN1	Changed.in.both.NMDA.and.GF	0.531645	0.452632	8.62376e-299	2.1105e-297	1.17194	0	0	0.393085	0.382171	0.748162	0.721985	0.591661	1.17883
ENSGALG00000042214	UBQLN4	Changed.in.both.NMDA.and.GF	0.5313	0.147683	8.1142e-11	1.87329e-10	0.307405	1.21344e-07	2.49497e-07	0.244521	0.230678	0.271183	0.227521	0.250512	0.159074
ENSGALG00000003648	SVIP	Changed.in.both.NMDA.and.GF	0.530844	0.473756	1.27522e-132	1.45723e-131	1.21414	6.50017e-141	8.4006e-140	0.757713	0.567643	0.612345	0.600267	0.655307	1.1993
ENSGALG00000001698	GABRA1	Changed.in.both.NMDA.and.GF	0.530317	0.193118	6.62952e-99	6.0034e-98	0.338627	8.53232e-90	7.87634e-89	0.150661	0.0935832	0.101989	0.125149	0.087351	0.305971
ENSGALG00000002763	FRZB	Changed.in.both.NMDA.and.GF	0.530312	0.414299	2.86991e-111	2.88629e-110	0.260142	1.11352e-30	4.92475e-30	0.08391	0.361917	0.334015	0.273888	0.206461	0.0037687
ENSGALG00000008506	MRPS25	Changed.in.both.NMDA.and.GF	0.530158	0.258156	1.66345e-32	6.91888e-32	0.805136	1.72626e-17	5.43226e-17	0.73108	0.661781	0.542967	0.538338	0.649989	0.480503
ENSGALG00000014887	ASF1A	Changed.in.both.NMDA.and.GF	0.529905	0.298816	1.37294e-108	1.34476e-107	0.56147	1.9923e-12	5.19397e-12	0.281071	0.33214	0.416754	0.225687	0.3228	0.222351
ENSGALG00000028451	MT4L	Changed.in.both.NMDA.and.GF	0.529896	0.846457	1.38595e-300	3.40147e-299	1.9416	3.2995186026216e-319	8.38751531793684e-318	1.34294	1.15327	1.02104	0.672061	0.893611	0.07451
ENSGALG00000031275	TUBB6	Changed.in.both.NMDA.and.GF	0.529792	1.09143	0	0	1.48421	0	0	0.544126	1.20895	0.871833	0.48182	0.731972	0.00400865
ENSGALG00000006420	ABHD17C	Changed.in.both.NMDA.and.GF	0.529704	0.797692	0	0	1.25916	1.3007e-113	1.42808e-112	1.04684	1.58126	0.960772	0.650669	0.835663	0.275205
ENSGALG00000008703	RFC4	Changed.in.both.NMDA.and.GF	0.529131	0.37367	2.88979e-122	3.12843e-121	0.521365	5.20754e-58	3.51249e-57	0.289546	0.290142	0.407824	0.258295	0.416772	0.128415
ENSGALG00000045122	AKR1B10L1	Changed.in.both.NMDA.and.GF	0.528566	0.204911	1.25681e-126	1.40279e-125	0.481577	2.61066e-177	3.98185e-176	0.213307	0.219707	0.283943	0.298795	0.245726	0.580321
ENSGALG00000005897	HMCES	Changed.in.both.NMDA.and.GF	0.528056	0.266369	3.98456e-17	1.15512e-16	0.602085	9.1443e-35	4.35112e-34	0.409566	0.314665	0.510283	0.370568	0.462236	0.209227
ENSGALG00000003717	MYO9B	Changed.in.both.NMDA.and.GF	0.527755	0.132539	3.70541e-51	2.08813e-50	0.165742	2.78099e-06	5.28775e-06	0.133297	0.204681	0.147358	0.11756	0.117927	0.0581788
ENSGALG00000016289	DST	Changed.in.both.NMDA.and.GF	0.527734	0.352223	1.23345e-170	1.79391e-169	1.00161	0	0	0.412362	0.491666	0.466777	0.511837	0.42183	1.0622
ENSGALG00000004245	NUDT1	Changed.in.both.NMDA.and.GF	0.526349	0.495499	2.01719e-83	1.59146e-82	0.873006	1.42995e-73	1.12915e-72	0.450263	0.367542	0.636726	0.44932	0.667166	0.273486
ENSGALG00000038850	WNK2	Changed.in.both.NMDA.and.GF	0.526286	0.297037	5.65251e-240	1.12258e-238	0.48154	1.49775e-188	2.40122e-187	0.142612	0.0990276	0.161374	0.197179	0.175148	0.522599
ENSGALG00000017156	DDX10	Changed.in.both.NMDA.and.GF	0.525683	0.157157	5.0085e-35	2.19525e-34	0.270776	1.25318e-05	2.2779e-05	0.203588	0.226687	0.205884	0.173834	0.187358	0.113738
ENSGALG00000037769	NEBL	Changed.in.both.NMDA.and.GF	0.525589	0.160056	6.67011e-75	4.80593e-74	0.327281	2.75753e-74	2.19797e-73	0.278202	0.217147	0.132277	0.142106	0.177501	0.0324156
ENSGALG00000009985	LSM6	Changed.in.both.NMDA.and.GF	0.525476	0.419758	4.34475e-140	5.20587e-139	0.973093	4.26427e-53	2.71406e-52	0.563292	0.551995	0.757709	0.43738	0.653584	0.370469
ENSGALG00000005559	MRPS23	Changed.in.both.NMDA.and.GF	0.525271	0.277184	1.32508e-36	5.99966e-36	0.76758	1.0546e-13	2.8975e-13	0.667201	0.607158	0.594104	0.486371	0.597179	0.440135
ENSGALG00000039212	NDUFA13	Changed.in.both.NMDA.and.GF	0.525229	0.61589	1.19644e-41	5.8264e-41	2.26182	6.06061e-14	1.67932e-13	1.86537	1.73471	2.05346	1.85286	1.93025	1.69601
ENSGALG00000040109	LARP1	Changed.in.both.NMDA.and.GF	0.524965	0.305688	2.6488e-46	1.38601e-45	0.494639	4.84897e-16	1.44938e-15	0.461899	0.477211	0.403688	0.378267	0.401844	0.279934
ENSGALG00000036798	COL4A1	Changed.in.both.NMDA.and.GF	0.524716	0.280802	1.65093e-83	1.30489e-82	0.240699	1.13797e-53	7.2756e-53	0.130407	0.197672	0.345518	0.120536	0.197041	0.00169602
ENSGALG00000011715	HSPA2	Changed.in.both.NMDA.and.GF	0.524647	1.16953	3.60126e-26	1.30829e-25	3.74765	0	0	1.98545	3.38004	2.47186	2.47998	1.7889	3.89904
ENSGALG00000004212	ADAM10	Changed.in.both.NMDA.and.GF	0.524464	0.314031	2.84623e-38	1.31913e-37	0.678995	1.05021e-14	2.99227e-14	0.513695	0.490258	0.574362	0.44078	0.505338	0.357084
ENSGALG00000002605	MRPL17	Changed.in.both.NMDA.and.GF	0.524242	0.524533	2.0522e-241	4.09445e-240	1.59268	9.91429e-131	1.20929e-129	1.36997	1.36591	1.46025	1.10233	1.43724	0.847831
ENSGALG00000002990	PRELID1	Changed.in.both.NMDA.and.GF	0.524129	0.653173	0	0	2.87389	0	0	2.80287	2.33659	1.86377	1.72661	2.21199	1.39983
ENSGALG00000042333	DDB1	Changed.in.both.NMDA.and.GF	0.524018	0.199663	1.62735e-20	5.18387e-20	0.329568	1.77175e-11	4.45171e-11	0.290385	0.232012	0.299749	0.233058	0.246246	0.176626
ENSGALG00000011325	NDUFA12	Changed.in.both.NMDA.and.GF	0.523867	0.26869	1.18854e-05	2.12189e-05	1.25287	3.6543e-11	9.03436e-11	1.18724	0.937682	0.80583	0.869663	0.999643	0.88222
ENSGALG00000039917	EXOSC1	Changed.in.both.NMDA.and.GF	0.523607	0.160552	9.2209e-42	4.49545e-41	0.435995	1.2562e-09	2.87632e-09	0.432598	0.39398	0.234613	0.203084	0.280531	0.236207
ENSGALG00000008812	CCT4	Changed.in.both.NMDA.and.GF	0.523184	0.521283	3.7768e-208	6.60481e-207	1.02864	1.06677e-30	4.72292e-30	0.729542	0.914789	0.80518	0.663898	0.742584	0.422013
ENSGALG00000003246	ENSGALG00000003246	Changed.in.both.NMDA.and.GF	0.522228	0.109886	1.65472e-17	4.85237e-17	0.197964	1.79075e-06	3.44987e-06	0.0871078	0.107919	0.160931	0.110546	0.127983	0.0662567
ENSGALG00000002495	CHCHD2	Changed.in.both.NMDA.and.GF	0.522168	0.596865	0	0	2.99228	5.06531e-234	9.92542e-233	2.83389	2.79335	2.91494	2.63593	2.84952	2.19698
ENSGALG00000006651	OGG1	Changed.in.both.NMDA.and.GF	0.521927	0.187822	1.29467e-22	4.32006e-22	0.324236	1.34603e-37	6.74208e-37	0.122808	0.0496552	0.21123	0.129019	0.205556	0.0466357
ENSGALG00000000549	URAH	Changed.in.both.NMDA.and.GF	0.521859	0.532931	0	0	1.13765	0	0	0.430873	0.47801	0.444794	0.571831	0.389885	1.18885
ENSGALG00000026944	ARF6	Changed.in.both.NMDA.and.GF	0.521849	0.259361	3.12582e-97	2.80707e-96	0.381414	8.94653e-40	4.65759e-39	0.278675	0.307127	0.362383	0.242452	0.314646	0.106945
ENSGALG00000013039	BID	Changed.in.both.NMDA.and.GF	0.521256	0.293874	9.5548e-85	7.65714e-84	0.557414	1.21422e-104	1.24586e-103	0.219408	0.116999	0.462423	0.188895	0.332299	0.0393262
ENSGALG00000040730	RXRG	Changed.in.both.NMDA.and.GF	0.520963	0.309893	0.000257982	0.000419956	0.481691	8.74263e-238	1.74133e-236	0.0858887	0.341836	0.0987427	0.125966	0.102773	0.470397
ENSGALG00000007555	CCND1	Changed.in.both.NMDA.and.GF	0.520862	0.477991	1.94915e-73	1.39048e-72	1.23345	0	0	0.285733	0.702213	0.420678	0.450905	0.333792	1.1037
ENSGALG00000016231	DDX3X	Changed.in.both.NMDA.and.GF	0.52084	0.320309	3.75522e-30	1.49362e-29	1.1139	9.22486e-127	1.09521e-125	0.779152	0.873783	0.869565	0.809045	0.712336	1.15186
ENSGALG00000001475	STMN1	Changed.in.both.NMDA.and.GF	0.520636	1.10678	4.22232e-251	8.78956e-250	2.88517	0	0	1.55422	0.587989	2.09649	1.69792	2.0502	0.83071
ENSGALG00000015737	NCAM2	Changed.in.both.NMDA.and.GF	0.520387	0.198678	1.49075e-38	6.93891e-38	0.476807	3.64193e-132	4.47444e-131	0.131318	0.229571	0.279181	0.213378	0.209452	0.481955
ENSGALG00000004518	BHMT	Changed.in.both.NMDA.and.GF	0.520167	0.513051	2.67746e-200	4.56224e-199	1.21522	0	0	1.1082	0.728599	0.576145	0.529974	0.56477	0.234436
ENSGALG00000037940	IGFBP3	Changed.in.both.NMDA.and.GF	0.519911	0.135908	8.9965e-71	6.22264e-70	0.215747	3.01007e-34	1.42031e-33	0.109197	0.188461	0.146461	0.112754	0.130162	0.00756687
ENSGALG00000010093	BRMS1L	Changed.in.both.NMDA.and.GF	0.519237	0.192766	4.82769e-49	2.6181e-48	0.460084	3.59976e-16	1.08133e-15	0.196376	0.174919	0.241861	0.150374	0.231991	0.113645
ENSGALG00000045362	LOC101749471	Changed.in.both.NMDA.and.GF	0.51856	1.11333	6.58675e-10	1.45718e-09	1.48708	3.0099e-35	1.44438e-34	0.882426	1.05638	1.63605	1.40911	1.09862	0.527695
ENSGALG00000035057	SLC35B1	Changed.in.both.NMDA.and.GF	0.517922	0.265392	8.36804e-133	9.57504e-132	0.535913	5.92821e-26	2.38283e-25	0.37174	0.523167	0.320057	0.294277	0.375392	0.184683
ENSGALG00000012532	TXN2	Changed.in.both.NMDA.and.GF	0.517722	0.283932	7.13416e-14	1.86031e-13	0.948753	2.75445e-85	2.44664e-84	0.649744	0.773922	0.773136	0.662159	0.627894	0.971365
ENSGALG00000001947	IKBKAP	Changed.in.both.NMDA.and.GF	0.517573	0.148602	1.79865e-41	8.73444e-41	0.158577	2.66006e-06	5.07034e-06	0.123917	0.190934	0.113331	0.10242	0.120869	0.0631136
ENSGALG00000039459	ENSGALG00000039459	Changed.in.both.NMDA.and.GF	0.517571	0.389299	9.27557e-219	1.72326e-217	0.830871	2.20916167035503e-317	5.56564095306597e-316	0.242084	0.220303	0.378032	0.306751	0.247358	0.812363
ENSGALG00000020479	SLC43A3	Changed.in.both.NMDA.and.GF	0.516335	0.216371	5.19048e-134	5.99472e-133	0.336296	4.46619e-101	4.45829e-100	0.284713	0.275699	0.176997	0.144696	0.199536	0.0130807
ENSGALG00000031365	ENSGALG00000031365	Changed.in.both.NMDA.and.GF	0.515388	0.110992	1.06078e-30	4.26833e-30	0.166095	2.07493e-66	1.53803e-65	0.0471551	0.0767856	0.0774098	0.0845184	0.0523408	0.180962
ENSGALG00000015152	BOC	Changed.in.both.NMDA.and.GF	0.515327	0.115679	2.69719e-119	2.85551e-118	0.200306	1.07122e-122	1.24048e-121	0.0197454	0.0191569	0.0207405	0.0393916	0.0226087	0.180399
ENSGALG00000015105	PSIP1	Changed.in.both.NMDA.and.GF	0.51529	0.272126	2.72215e-17	7.93945e-17	0.462354	8.18124e-07	1.60981e-06	0.239494	0.175969	0.393596	0.256873	0.325701	0.216692
ENSGALG00000046371	TAF10	Changed.in.both.NMDA.and.GF	0.513285	0.486737	2.4323e-29	9.49508e-29	0.730446	4.88299e-132	5.99051e-131	0.1601	0.190195	0.608947	0.585085	0.623339	0.076009
ENSGALG00000003601	ATP2B4	Changed.in.both.NMDA.and.GF	0.512777	0.163832	1.24414e-14	3.33379e-14	0.300367	3.20189e-29	1.38427e-28	0.161736	0.127407	0.274366	0.183756	0.189816	0.269841
ENSGALG00000016719	TNFRSF21	Changed.in.both.NMDA.and.GF	0.512625	0.277767	2.94503e-07	5.78229e-07	0.904757	4.07327e-88	3.69168e-87	0.529009	0.699432	0.576466	0.58433	0.619851	0.869385
ENSGALG00000043711	AGO3	Changed.in.both.NMDA.and.GF	0.512498	0.162231	1.72051e-80	1.31419e-79	0.252653	7.13912e-05	0.000122557	0.194752	0.330777	0.19186	0.15513	0.194173	0.129817
ENSGALG00000039803	LSM12	Changed.in.both.NMDA.and.GF	0.511283	0.394053	6.07441e-120	6.47063e-119	1.12272	3.1715e-15	9.1941e-15	1.02415	1.13159	0.840853	0.782516	0.835194	0.669669
ENSGALG00000011405	SLC4A7	Changed.in.both.NMDA.and.GF	0.51092	0.122797	3.25421e-50	1.80675e-49	0.203677	3.60628e-31	1.61008e-30	0.198461	0.135259	0.0845065	0.0615025	0.10464	0.0512244
ENSGALG00000007111	KCTD6	Changed.in.both.NMDA.and.GF	0.510858	0.215534	6.45009e-145	7.92636e-144	0.383075	8.69373e-180	1.34293e-178	0.0528798	0.0647617	0.062145	0.114188	0.0701955	0.320933
ENSGALG00000014159	PACSIN2	Changed.in.both.NMDA.and.GF	0.510523	0.544606	0	0	0.91701	0	0	0.347592	0.357053	0.474264	0.574575	0.423495	1.08992
ENSGALG00000016610	PTRHD1	Changed.in.both.NMDA.and.GF	0.510038	0.301627	5.79147e-22	1.91037e-21	0.699148	2.18465e-109	2.32325e-108	0.431067	0.327071	0.518636	0.461163	0.633655	0.129401
ENSGALG00000033120	SRSF7	Changed.in.both.NMDA.and.GF	0.50832	0.504905	3.53433e-222	6.66662e-221	1.10988	4.62451e-10	1.08559e-09	0.71759	0.974893	0.906336	0.681017	0.747687	0.606707
ENSGALG00000012466	FKBP3	Changed.in.both.NMDA.and.GF	0.507579	0.437455	1.12735e-153	1.46014e-152	1.33575	1.01315e-37	5.09282e-37	1.2373	1.30387	1.1222	0.960472	1.07877	0.789399
ENSGALG00000006425	SLC6A6	Changed.in.both.NMDA.and.GF	0.506136	0.208464	4.72477e-156	6.28926e-155	0.285336	8.05421e-136	1.0176e-134	0.0749219	0.054704	0.0758212	0.0928831	0.0596153	0.287111
ENSGALG00000012732	PHACTR1	Changed.in.both.NMDA.and.GF	0.506059	0.401166	8.20483e-188	1.32986e-186	0.998073	0	0	0.175969	0.32805	0.171538	0.210306	0.143815	0.822226
ENSGALG00000017358	YWHAG	Changed.in.both.NMDA.and.GF	0.505864	0.444383	2.6626e-19	8.24453e-19	1.60482	2.96406e-29	1.28407e-28	1.49482	1.10841	0.962252	0.931736	1.11029	0.920775
ENSGALG00000028871	SLC38A3	Changed.in.both.NMDA.and.GF	0.505079	0.476428	0	0	0.971815	0	0	0.280755	0.0906143	0.168478	0.184848	0.246143	0.905185
ENSGALG00000001540	SF3A3	Changed.in.both.NMDA.and.GF	0.504665	0.168208	3.38443e-12	8.28743e-12	0.399954	0.000340016	0.000552021	0.182336	0.228283	0.240214	0.178051	0.223108	0.231218
ENSGALG00000028466	IL34	Changed.in.both.NMDA.and.GF	0.503734	0.667653	0	0	0.703294	0	0	0.0111038	0.00689563	0.182335	0.37501	0.0766561	0.570205
ENSGALG00000043480	GPM6A	Changed.in.both.NMDA.and.GF	0.503708	0.913955	0	0	1.26684	0	0	0.233	0.104494	0.276286	0.45032	0.202955	1.16093
ENSGALG00000014943	FAM169A	Changed.in.both.NMDA.and.GF	0.503571	0.247817	1.41368e-171	2.07701e-170	0.660295	1.56042e-243	3.19057e-242	0.148228	0.124839	0.0706688	0.114826	0.0896791	0.511283
ENSGALG00000000218	SRP19	Changed.in.both.NMDA.and.GF	0.50319	0.2685	6.04517e-69	4.10891e-68	0.625421	1.27209e-08	2.75756e-08	0.517937	0.760231	0.461176	0.436293	0.44016	0.550097
ENSGALG00000001118	NEK6	Changed.in.both.NMDA.and.GF	0.503082	0.476965	2.39109e-307	5.95292e-306	0.817453	4.42843e-58	2.99415e-57	0.511779	0.798993	0.584803	0.461538	0.615679	0.263865
ENSGALG00000009379	SEC62	Changed.in.both.NMDA.and.GF	0.502859	1.03698	0	0	2.30039	0	0	1.17477	1.19694	1.22135	1.38526	1.18158	2.54835
ENSGALG00000017290	RAD51AP1	Changed.in.both.NMDA.and.GF	0.502519	0.319381	2.63283e-12	6.47083e-12	0.576777	7.90339e-47	4.60442e-46	0.17755	0.184899	0.357821	0.281943	0.270829	0.433943
ENSGALG00000039967	DDX19B	Changed.in.both.NMDA.and.GF	0.502191	0.302445	2.52384e-33	1.06723e-32	0.665927	1.3549e-05	2.45594e-05	0.514067	0.508853	0.578917	0.474872	0.540371	0.417905
ENSGALG00000030003	TUBG1	Changed.in.both.NMDA.and.GF	0.501189	0.176389	1.26171e-44	6.42306e-44	0.278344	0.000400305	0.00064606	0.148951	0.209296	0.199772	0.148493	0.200091	0.13226
ENSGALG00000011870	HIF1A	Changed.in.both.NMDA.and.GF	0.500671	0.395148	5.85975e-105	5.57515e-104	1.31471	0	0	0.583246	0.910123	0.889181	0.812704	0.578287	1.41152
ENSGALG00000041700	GNAI3	Changed.in.both.NMDA.and.GF	0.500575	0.91852	0	0	2.00037	0	0	0.658158	0.963992	1.28762	1.17897	1.03198	2.1171
ENSGALG00000031299	ENSGALG00000031299	Changed.in.both.NMDA.and.GF	0.500549	0.151337	7.09544e-26	2.55513e-25	0.177024	7.47209e-28	3.13435e-27	0.116855	0.143606	0.130966	0.131857	0.142394	0.0267266
ENSGALG00000020151	NMU	Changed.in.both.NMDA.and.GF	0.500119	0.174993	1.23606e-210	2.20172e-209	0.172919	1.0949e-35	5.29617e-35	0.152275	0.317107	0.140709	0.0669077	0.0732103	0.0187202
ENSGALG00000001717	SLC16A1	Changed.in.both.NMDA.and.GF	0.50002	1.86698	0	0	3.53201	0	0	1.35831	1.82758	1.69478	1.9737	1.29542	3.73204
ENSGALG00000003503	MYBL2	Changed.in.both.NMDA.and.GF	0.499528	0.149004	9.9368e-08	1.99313e-07	0.113511	2.4178e-17	7.57745e-17	0.0648366	0.0237004	0.152647	0.0957726	0.109322	0.0295584
ENSGALG00000013239	NES	Changed.in.both.NMDA.and.GF	0.499226	1.22817	0	0	2.15936	7.68347e-172	1.14307e-170	1.20538	1.82059	1.60691	1.48574	1.56403	0.559193
ENSGALG00000008870	ZDHHC6	Changed.in.both.NMDA.and.GF	0.499095	0.151872	1.68263e-14	4.48926e-14	0.176614	4.34532e-08	9.17513e-08	0.11648	0.147583	0.154636	0.155806	0.149322	0.0661205
ENSGALG00000013377	LMBRD2	Changed.in.both.NMDA.and.GF	0.498802	0.106101	3.20838e-08	6.56962e-08	0.207161	5.12215e-34	2.40349e-33	0.108449	0.122918	0.125719	0.0968581	0.105977	0.213344
ENSGALG00000012388	PCMT1	Changed.in.both.NMDA.and.GF	0.498697	0.220945	1.84446e-09	4.0066e-09	0.491106	2.82964e-07	5.70307e-07	0.259961	0.193922	0.340497	0.275329	0.338623	0.213508
ENSGALG00000016067	HMGN1	Changed.in.both.NMDA.and.GF	0.498451	0.702354	3.2365e-61	2.02904e-60	2.25148	2.03633e-218	3.80519e-217	1.59687	1.5987	1.75036	1.5587	1.64889	2.24106
ENSGALG00000033212	HSP90AA1	Changed.in.both.NMDA.and.GF	0.498422	1.0418	1.23468e-19	3.86603e-19	3.71189	0	0	2.97827	3.34305	2.92279	2.78634	2.80237	3.69392
ENSGALG00000016323	PDK3	Changed.in.both.NMDA.and.GF	0.498037	0.307342	7.84025e-281	1.82566e-279	0.48843	4.74037e-197	7.96175e-196	0.0897286	0.0858227	0.153491	0.263515	0.123159	0.427795
ENSGALG00000039335	SLC25A22	Changed.in.both.NMDA.and.GF	0.498033	0.107163	2.61358e-59	1.61046e-58	0.143568	1.8658e-05	3.35116e-05	0.109773	0.163724	0.0919925	0.0829958	0.0829669	0.0491041
ENSGALG00000016558	VEGFD	Changed.in.both.NMDA.and.GF	0.497893	0.123524	3.9357e-105	3.75282e-104	0.257774	7.09822e-146	9.44755e-145	0.074791	0.0561297	0.0363627	0.0323757	0.0309219	0.290628
ENSGALG00000003973	TLCD1	Changed.in.both.NMDA.and.GF	0.497865	0.482543	1.04726e-23	3.576e-23	0.750435	6.56466e-65	4.76586e-64	0.454157	0.481258	0.786081	0.622786	0.663262	0.161674
ENSGALG00000002362	MANF	Changed.in.both.NMDA.and.GF	0.497526	1.09924	0	0	2.41532	6.4519e-248	1.35859e-246	1.92766	2.49163	2.10626	2.05802	2.17642	1.00735
ENSGALG00000019979	DYNLT1	Changed.in.both.NMDA.and.GF	0.497337	0.416652	1.30069e-160	1.795e-159	1.21026	6.04369e-146	8.05667e-145	0.99691	0.76262	0.847128	0.609464	0.852447	0.435623
ENSGALG00000005512	KIAA1671	Changed.in.both.NMDA.and.GF	0.497047	0.323577	1.66571e-275	3.8069e-274	0.54482	3.44189e-223	6.53265e-222	0.135659	0.0812334	0.249159	0.238091	0.187108	0.56236
ENSGALG00000030253	RBM12	Changed.in.both.NMDA.and.GF	0.496798	0.11163	8.72604e-05	0.000147581	0.290703	6.03466e-09	1.33134e-08	0.13154	0.176808	0.204951	0.1478	0.15545	0.181515
ENSGALG00000010341	XPO5	Changed.in.both.NMDA.and.GF	0.496797	0.120131	2.45343e-07	4.83909e-07	0.156393	9.76791e-08	2.01819e-07	0.119961	0.189073	0.141761	0.127174	0.111976	0.147347
ENSGALG00000002595	GPX4	Changed.in.both.NMDA.and.GF	0.496679	0.477322	1.4344e-52	8.21736e-52	1.91771	2.07378e-40	1.08967e-39	1.87955	1.94667	1.87422	1.37336	1.58722	1.92496
ENSGALG00000031397	NT5C3A	Changed.in.both.NMDA.and.GF	0.496675	0.139104	9.52606e-11	2.19046e-10	0.419407	1.98397e-14	5.59437e-14	0.203726	0.191396	0.225665	0.242616	0.245978	0.305281
ENSGALG00000038952	MTFP1	Changed.in.both.NMDA.and.GF	0.496631	0.242061	8.34711e-16	2.3254e-15	0.733366	4.99601e-53	3.17502e-52	0.644626	0.444206	0.475776	0.425883	0.546527	0.263483
ENSGALG00000029244	SMAP2	Changed.in.both.NMDA.and.GF	0.496486	0.14405	1.00583e-08	2.11369e-08	0.267864	0.000365877	0.000592869	0.187891	0.141014	0.183846	0.148025	0.179323	0.102678
ENSGALG00000031263	TBL2	Changed.in.both.NMDA.and.GF	0.496255	0.268869	3.01236e-51	1.70201e-50	0.541447	3.95838e-58	2.67847e-57	0.5231	0.339459	0.435355	0.285203	0.409427	0.207878
ENSGALG00000007930	MAP2K5	Changed.in.both.NMDA.and.GF	0.495972	0.19811	1.7364e-46	9.10794e-46	0.425681	7.09176e-99	6.98856e-98	0.161498	0.185096	0.235592	0.189563	0.177154	0.413761
ENSGALG00000028174	SDPR	Changed.in.both.NMDA.and.GF	0.495874	1.22915	0	0	1.6801	0	0	0.634821	0.509688	0.488237	0.772193	0.438782	1.75232
ENSGALG00000033203	TRIM54	Changed.in.both.NMDA.and.GF	0.495432	0.115398	3.25488e-15	8.88434e-15	0.10473	1.14371e-35	5.52911e-35	0.0815375	0.0329825	0.059513	0.0443425	0.0803106	0.00354389
ENSGALG00000026428	CHMP6	Changed.in.both.NMDA.and.GF	0.495373	0.287623	4.10899e-10	9.17014e-10	0.809034	7.32846e-24	2.76697e-23	0.474004	0.438533	0.587002	0.553502	0.653784	0.349883
ENSGALG00000007877	PIP4K2A	Changed.in.both.NMDA.and.GF	0.495296	0.148437	3.45118e-19	1.06481e-18	0.215921	2.14057e-06	4.10882e-06	0.11195	0.188466	0.209432	0.177182	0.170203	0.079557
ENSGALG00000006861	COQ7	Changed.in.both.NMDA.and.GF	0.495196	0.255811	2.12267e-26	7.74398e-26	0.676139	5.39656e-26	2.17222e-25	0.393789	0.297812	0.32653	0.3146	0.365426	0.179113
ENSGALG00000002764	ATP1B3	Changed.in.both.NMDA.and.GF	0.49494	0.696016	7.33986e-35	3.19925e-34	1.93712	8.73827e-263	1.91136e-261	1.25332	0.826142	1.42201	1.36326	1.58479	0.665295
ENSGALG00000035157	SOX21	Changed.in.both.NMDA.and.GF	0.494644	0.348451	2.15131e-77	1.59392e-76	0.334709	6.15475e-120	7.01211e-119	0.238234	0.226768	0.26086	0.276804	0.328243	0.0358391
ENSGALG00000010060	PSMA6	Changed.in.both.NMDA.and.GF	0.494526	0.431634	5.8742e-163	8.26502e-162	1.15494	6.72312e-47	3.92221e-46	0.876914	0.998158	0.773228	0.69259	0.858493	0.54091
ENSGALG00000031143	DCPS	Changed.in.both.NMDA.and.GF	0.494164	0.227731	2.12456e-07	4.20001e-07	0.625984	7.02518e-07	1.3875e-06	0.261064	0.292861	0.305154	0.21582	0.290183	0.332603
ENSGALG00000008671	ST8SIA6	Changed.in.both.NMDA.and.GF	0.493615	0.27669	1.85389e-157	2.49079e-156	0.367939	3.4648e-232	6.77356e-231	0.0563013	0.0906703	0.142556	0.155594	0.059831	0.363365
ENSGALG00000016027	CBR1	Changed.in.both.NMDA.and.GF	0.492931	0.727212	0	0	1.40698	0	0	0.234869	0.346994	0.617771	0.617981	0.374474	1.22668
ENSGALG00000037030	CREBL2	Changed.in.both.NMDA.and.GF	0.492916	0.487915	0	0	0.848361	0	0	0.100238	0.176273	0.184435	0.437798	0.132716	0.634964
ENSGALG00000000596	CDC27	Changed.in.both.NMDA.and.GF	0.492724	0.195416	6.32624e-38	2.91946e-37	0.334879	7.974e-13	2.11267e-12	0.18929	0.225989	0.261757	0.219162	0.235016	0.119963
ENSGALG00000005807	IPO7	Changed.in.both.NMDA.and.GF	0.492432	0.402626	2.69678e-124	2.95278e-123	0.7978	2.70691e-117	3.01897e-116	0.640397	0.51797	0.577978	0.420795	0.591082	0.229732
ENSGALG00000016357	PRDX4	Changed.in.both.NMDA.and.GF	0.492389	0.670986	7.89823e-92	6.70263e-91	1.89327	7.29866e-126	8.62893e-125	1.2925	1.82125	1.42121	1.2963	1.28095	1.79873
ENSGALG00000039209	WIF1	Changed.in.both.NMDA.and.GF	0.491876	0.479632	0	0	0.898607	0	0	0.159052	0.124015	0.220143	0.492373	0.156965	0.88763
ENSGALG00000016314	ELOVL5	Changed.in.both.NMDA.and.GF	0.490226	0.548197	1.60384e-59	9.8898e-59	0.741112	2.33431e-115	2.583e-114	0.640758	0.6477	0.754072	0.629701	0.657896	0.187052
ENSGALG00000031312	ANAPC13	Changed.in.both.NMDA.and.GF	0.489676	0.362044	4.21643e-35	1.8509e-34	0.748966	6.04799e-46	3.478e-45	0.670648	0.454826	0.554418	0.45843	0.573995	0.309291
ENSGALG00000002210	PPIB	Changed.in.both.NMDA.and.GF	0.489571	0.785885	0	0	2.30508	9.59963e-194	1.59023e-192	2.20771	2.62578	2.24014	1.9628	2.12547	1.46168
ENSGALG00000009433	BAG3	Changed.in.both.NMDA.and.GF	0.489389	0.851624	2.58411e-123	2.8116e-122	1.66158	0	0	0.891319	1.8274	1.36086	1.02818	0.927578	1.73177
ENSGALG00000022813	NDUFV3	Changed.in.both.NMDA.and.GF	0.48932	0.551656	3.83633e-17	1.11327e-16	1.30419	1.24952e-153	1.73968e-152	1.14638	0.877259	0.94559	1.06047	1.12837	0.384751
ENSGALG00000005263	SOX8	Changed.in.both.NMDA.and.GF	0.488465	0.24702	1.70675e-32	7.09215e-32	0.459556	4.07591e-23	1.51327e-22	0.236425	0.507776	0.292153	0.295969	0.239344	0.348983
ENSGALG00000041625	LSM5	Changed.in.both.NMDA.and.GF	0.488251	0.257183	6.23045e-45	3.19435e-44	0.704878	3.55154e-17	1.10407e-16	0.510269	0.557031	0.602763	0.474953	0.563246	0.36176
ENSGALG00000002911	MOXD1	Changed.in.both.NMDA.and.GF	0.488144	0.507756	0	0	0.970215	0	0	0.806422	0.461768	0.714673	0.271999	0.674569	0.00273886
ENSGALG00000008508	PYGB	Changed.in.both.NMDA.and.GF	0.488134	0.274404	6.09004e-235	1.18763e-233	0.41045	5.39417e-175	8.15387e-174	0.101819	0.077892	0.0957112	0.156697	0.0946853	0.391818
ENSGALG00000033569	ENSGALG00000033569	Changed.in.both.NMDA.and.GF	0.488074	0.376583	1.12218e-13	2.90169e-13	1.53158	2.41912e-14	6.79651e-14	1.43975	1.34858	1.43059	1.32096	1.46282	1.21248
ENSGALG00000009241	SFRP2	Changed.in.both.NMDA.and.GF	0.487879	0.301737	1.19263e-218	2.21097e-217	0.681024	2.61631e-260	5.69334e-259	0.11232	0.19532	0.194985	0.257461	0.213477	0.570726
ENSGALG00000032660	IFNGR2	Changed.in.both.NMDA.and.GF	0.487856	0.304421	2.58095e-121	2.77323e-120	0.577371	1.45465e-25	5.77019e-25	0.496162	0.529414	0.378235	0.291815	0.382205	0.239137
ENSGALG00000010870	JUN	Changed.in.both.NMDA.and.GF	0.487542	0.720251	6.90148e-19	2.10976e-18	2.27877	0	0	1.08363	1.90149	1.44307	1.36456	1.11012	2.26689
ENSGALG00000042981	CARHSP1	Changed.in.both.NMDA.and.GF	0.486805	0.848774	0	0	2.44648	0	0	0.920213	1.31848	1.56986	1.40855	1.04596	2.4828
ENSGALG00000014324	SLC2A14	Changed.in.both.NMDA.and.GF	0.486599	0.130488	3.13972e-49	1.70806e-48	0.283834	3.48838e-67	2.6132e-66	0.268214	0.160637	0.0987176	0.0798719	0.159997	0.027404
ENSGALG00000041063	KRTCAP2	Changed.in.both.NMDA.and.GF	0.48549	0.529237	1.06233e-229	2.04399e-228	1.48758	3.58433e-40	1.8764e-39	1.39309	1.65796	1.40159	1.22223	1.31201	0.975319
ENSGALG00000028204	GPX1	Changed.in.both.NMDA.and.GF	0.484792	0.790887	0	0	1.70031	1.70211e-162	2.45458e-161	1.52393	2.01296	1.811	1.49172	1.65332	0.8434
ENSGALG00000004191	MIR6743	Changed.in.both.NMDA.and.GF	0.484649	0.149212	2.58019e-19	7.99793e-19	0.281072	1.8425e-79	1.54423e-78	0.12611	0.175898	0.207557	0.145199	0.135583	0.328652
ENSGALG00000036850	DNAJA4	Changed.in.both.NMDA.and.GF	0.48414	0.22111	3.04703e-16	8.61081e-16	0.393858	1.01816e-127	1.21733e-126	0.126842	0.350399	0.157537	0.124971	0.113645	0.364902
ENSGALG00000023335	RCHY1	Changed.in.both.NMDA.and.GF	0.48414	0.304616	3.88632e-109	3.82827e-108	0.978405	6.33895e-143	8.29354e-142	0.499717	0.414148	0.436769	0.438103	0.594066	0.158369
ENSGALG00000041203	CRMP1	Changed.in.both.NMDA.and.GF	0.483747	0.633705	0	0	1.76184	0	0	1.06014	0.929892	0.937112	1.26876	0.886567	1.8212
ENSGALG00000001555	AURKAIP1	Changed.in.both.NMDA.and.GF	0.48239	0.344721	5.47987e-87	4.47877e-86	0.788522	4.3773e-65	3.18606e-64	0.688307	0.54078	0.501772	0.398484	0.583668	0.32485
ENSGALG00000008325	CKAP5	Changed.in.both.NMDA.and.GF	0.482257	0.430407	5.84173e-76	4.2552e-75	0.674426	8.00452e-87	7.21601e-86	0.202353	0.172717	0.505335	0.397443	0.328367	0.606856
ENSGALG00000008206	TESC	Changed.in.both.NMDA.and.GF	0.482201	0.153606	3.25268e-150	4.13234e-149	0.216358	2.63731e-157	3.74577e-156	0.0127547	0.00803134	0.0285208	0.0445048	0.0149255	0.193963
ENSGALG00000023703	GIT1	Changed.in.both.NMDA.and.GF	0.481748	0.205622	5.5423e-30	2.1913e-29	0.296011	1.77868e-77	1.47036e-76	0.145216	0.186279	0.167826	0.168196	0.169917	0.355101
ENSGALG00000041556	GPATCH8	Changed.in.both.NMDA.and.GF	0.481605	0.118125	2.38133e-14	6.33383e-14	0.242451	5.5165e-47	3.22494e-46	0.0983526	0.133954	0.109655	0.111475	0.0985814	0.229861
ENSGALG00000000220	APC	Changed.in.both.NMDA.and.GF	0.481533	0.20989	5.11185e-11	1.19065e-10	0.584505	8.81572e-57	5.87137e-56	0.403584	0.64603	0.487445	0.431911	0.394177	0.581442
ENSGALG00000041200	ZNF706	Changed.in.both.NMDA.and.GF	0.480765	0.342947	1.8877e-39	8.91139e-39	1.33871	9.23374e-36	4.47929e-35	1.12773	1.15439	1.174	1.05092	1.19957	0.807648
ENSGALG00000003259	EIF2B1	Changed.in.both.NMDA.and.GF	0.480738	0.143243	2.53335e-33	1.07072e-32	0.274616	3.99404e-05	6.97392e-05	0.237071	0.261614	0.184148	0.167661	0.177006	0.146484
ENSGALG00000000456	MRPS21	Changed.in.both.NMDA.and.GF	0.480452	0.754438	3.68411e-43	1.8239e-42	1.75513	5.14252e-178	7.90044e-177	1.53117	1.24789	1.76965	1.5416	1.64586	0.807827
ENSGALG00000002803	MTA1	Changed.in.both.NMDA.and.GF	0.480396	0.181743	8.14761e-08	1.63882e-07	0.310241	1.92668e-42	1.04883e-41	0.160281	0.191316	0.21092	0.187765	0.163143	0.311079
ENSGALG00000044433	MRPS15	Changed.in.both.NMDA.and.GF	0.479176	0.487228	1.28886e-157	1.73434e-156	1.08422	4.66883e-80	3.94034e-79	1.01399	1.07778	0.942236	0.88875	1.00318	0.510663
ENSGALG00000011724	WDR91	Changed.in.both.NMDA.and.GF	0.479152	0.168682	4.17457e-21	1.3487e-20	0.226742	7.43615e-65	5.39392e-64	0.0869805	0.265678	0.147246	0.102707	0.0933595	0.245016
ENSGALG00000028996	SIGMAR1	Changed.in.both.NMDA.and.GF	0.477539	0.193974	1.24497e-24	4.3438e-24	0.386984	3.08024e-22	1.11667e-21	0.344534	0.277321	0.293359	0.269877	0.294822	0.176575
ENSGALG00000002646	FAM171B	Changed.in.both.NMDA.and.GF	0.476689	0.428868	0	0	1.08871	0	0	0.160167	0.145264	0.257701	0.318022	0.17597	0.692942
ENSGALG00000006294	PSMD2	Changed.in.both.NMDA.and.GF	0.476657	0.292622	1.84211e-62	1.17014e-61	0.608853	5.85411e-13	1.56424e-12	0.509798	0.624056	0.582355	0.544522	0.562409	0.367141
ENSGALG00000009228	PARP1	Changed.in.both.NMDA.and.GF	0.47664	0.848264	0	0	1.78649	2.36233e-81	2.01788e-80	1.70748	2.29967	1.81474	1.42994	1.57935	1.15841
ENSGALG00000037325	SERP1	Changed.in.both.NMDA.and.GF	0.47642	0.852364	4.20732e-134	4.86573e-133	1.56314	5.46542e-42	2.95244e-41	1.41455	1.74921	1.77895	1.58435	1.44687	1.00288
ENSGALG00000020927	ARPC5	Changed.in.both.NMDA.and.GF	0.476333	0.260282	1.0956e-15	3.03848e-15	0.970134	4.50083e-34	2.11664e-33	0.567465	0.507138	0.658066	0.582816	0.685277	0.404069
ENSGALG00000011958	TEF	Changed.in.both.NMDA.and.GF	0.476129	0.188238	5.46667e-107	5.30636e-106	0.291677	2.21452e-132	2.72867e-131	0.108722	0.0924052	0.0928752	0.117003	0.0827413	0.34809
ENSGALG00000010307	ACYP1	Changed.in.both.NMDA.and.GF	0.475691	0.547226	2.10175e-209	3.7207e-208	1.01995	0	0	0.483238	0.54244	0.51188	0.594073	0.426229	1.10064
ENSGALG00000007822	MRPL58	Changed.in.both.NMDA.and.GF	0.475557	0.239064	3.04103e-13	7.71329e-13	0.53746	1.53928e-20	5.33798e-20	0.382453	0.326944	0.409283	0.363046	0.469438	0.244547
ENSGALG00000006596	SNRPD3	Changed.in.both.NMDA.and.GF	0.47523	0.355331	5.17655e-40	2.46392e-39	1.83524	6.97447e-17	2.14765e-16	1.55091	1.44869	1.51619	1.31182	1.47711	1.36227
ENSGALG00000015704	TXN	Changed.in.both.NMDA.and.GF	0.475129	1.22564	0	0	4.13726	0	0	4.05134	4.06291	3.65579	2.89622	3.66968	2.09253
ENSGALG00000007993	DCX	Changed.in.both.NMDA.and.GF	0.47484	0.487037	0	0	1.02577	0	0	0.0472718	0.181379	0.263064	0.354833	0.101483	0.655986
ENSGALG00000032930	NCL	Changed.in.both.NMDA.and.GF	0.474552	0.531059	0	0	1.79376	7.51517e-65	5.44657e-64	1.67505	1.90345	1.52199	1.37831	1.50246	1.22541
ENSGALG00000009491	RAD51B	Changed.in.both.NMDA.and.GF	0.474466	0.258097	5.94069e-118	6.22835e-117	0.399456	2.65777e-228	5.13654e-227	0.0453198	0.119757	0.143624	0.11677	0.0969906	0.403482
ENSGALG00000010538	TTC27	Changed.in.both.NMDA.and.GF	0.474157	0.440417	0	0	0.43538	1.98413e-52	1.24875e-51	0.305502	0.897769	0.386694	0.341928	0.355421	0.0680532
ENSGALG00000007439	PRELID3B	Changed.in.both.NMDA.and.GF	0.474068	0.21199	1.51868e-38	7.0651e-38	0.403268	1.35588e-16	4.13307e-16	0.269874	0.286051	0.306072	0.247596	0.294325	0.1616
ENSGALG00000005002	VDAC2	Changed.in.both.NMDA.and.GF	0.473931	0.373473	1.76919e-15	4.88151e-15	2.24988	1.02732e-146	1.37599e-145	2.0433	1.56102	1.64209	1.53751	1.89822	1.50436
ENSGALG00000011797	MTHFD1	Changed.in.both.NMDA.and.GF	0.473474	0.114922	1.73351e-48	9.36573e-48	0.105322	5.00676e-06	9.3621e-06	0.0819514	0.144224	0.122442	0.0812181	0.0896422	0.0448647
ENSGALG00000008220	BZW1	Changed.in.both.NMDA.and.GF	0.473374	0.374475	1.13667e-28	4.3527e-28	1.26042	9.77141e-08	2.01842e-07	0.892986	1.02289	1.09871	1.02246	1.07285	0.811368
ENSGALG00000040864	WDR77	Changed.in.both.NMDA.and.GF	0.47332	0.233814	9.94295e-67	6.61256e-66	0.252171	1.62422e-09	3.68904e-09	0.177176	0.236668	0.227321	0.157757	0.185589	0.0892048
ENSGALG00000036787	HSD17B12	Changed.in.both.NMDA.and.GF	0.473028	0.837525	0	0	1.89319	1.95338e-269	4.37443e-268	1.42888	1.61579	1.68368	1.25217	1.60909	0.591048
ENSGALG00000035111	PDRG1	Changed.in.both.NMDA.and.GF	0.472796	0.249643	1.14174e-24	3.98847e-24	0.710139	9.20863e-17	2.82227e-16	0.631908	0.566523	0.549398	0.526792	0.603881	0.39979
ENSGALG00000005789	UQCRC1	Changed.in.both.NMDA.and.GF	0.472761	0.233292	2.93246e-17	8.54706e-17	0.706854	7.80278e-13	2.07055e-12	0.436434	0.489284	0.551249	0.518139	0.560368	0.318475
ENSGALG00000008852	DNAJC19	Changed.in.both.NMDA.and.GF	0.472519	0.397331	4.94971e-180	7.66318e-179	0.76532	9.42829e-37	4.65096e-36	0.58439	0.688709	0.566175	0.469387	0.506851	0.281367
ENSGALG00000000408	LSM7	Changed.in.both.NMDA.and.GF	0.471966	0.328626	6.59276e-97	5.90818e-96	0.794009	2.38405e-20	8.21034e-20	0.313611	0.441018	0.65665	0.449094	0.542414	0.295267
ENSGALG00000008187	EIF3J	Changed.in.both.NMDA.and.GF	0.471286	0.519909	3.07956e-67	2.06235e-66	1.42185	4.65239e-49	2.78913e-48	1.39194	1.06239	1.09764	0.918808	1.12117	0.944051
ENSGALG00000004288	HDAC4	Changed.in.both.NMDA.and.GF	0.470885	0.311841	3.76742e-177	5.74017e-176	0.625234	4.3575e-275	9.86264e-274	0.18509	0.278973	0.226106	0.30163	0.228358	0.654523
ENSGALG00000041419	SLC6A8	Changed.in.both.NMDA.and.GF	0.469347	0.661851	5.71974e-93	4.92651e-92	1.30751	1.58496e-81	1.35522e-80	0.913143	1.08186	1.04501	0.956458	0.975223	0.3987
ENSGALG00000036432	DNAJC17	Changed.in.both.NMDA.and.GF	0.469164	0.143714	0.000560824	0.000888657	0.246775	3.27168e-09	7.29962e-09	0.124397	0.149567	0.13996	0.121708	0.125252	0.161978
ENSGALG00000009455	MCMBP	Changed.in.both.NMDA.and.GF	0.469096	0.186324	7.05858e-32	2.90238e-31	0.319126	8.02681e-10	1.86105e-09	0.186338	0.218836	0.24312	0.196716	0.229291	0.118172
ENSGALG00000001309	SNF8	Changed.in.both.NMDA.and.GF	0.469025	0.198342	2.03241e-24	7.04856e-24	0.577361	1.71146e-26	6.97859e-26	0.376332	0.335691	0.358655	0.311018	0.410711	0.21721
ENSGALG00000014413	CCDC58	Changed.in.both.NMDA.and.GF	0.468332	0.150276	4.37393e-31	1.77234e-30	0.403422	1.0294e-26	4.21369e-26	0.340299	0.323767	0.232695	0.241189	0.292744	0.142675
ENSGALG00000008485	MIR4775	Changed.in.both.NMDA.and.GF	0.468164	0.341856	1.55243e-177	2.36951e-176	0.496822	3.79702e-19	1.2526e-18	0.340291	0.59794	0.477929	0.356706	0.440202	0.22933
ENSGALG00000040793	KDELR2	Changed.in.both.NMDA.and.GF	0.467709	0.23462	4.62147e-51	2.60097e-50	1.04961	1.62043e-19	5.40675e-19	0.456157	0.522775	0.55294	0.493596	0.598747	0.381635
ENSGALG00000026385	LYPLAL1	Changed.in.both.NMDA.and.GF	0.467486	0.192896	1.23413e-61	7.77652e-61	0.399916	2.99258e-77	2.46422e-76	0.213185	0.162083	0.151026	0.132337	0.208914	0.0123049
ENSGALG00000011921	DHRS7	Changed.in.both.NMDA.and.GF	0.466246	0.477117	6.88561e-93	5.92478e-92	1.08605	2.68133e-94	2.55315e-93	0.908626	0.946054	0.896309	0.810472	0.865031	0.462872
ENSGALG00000032422	ENSGALG00000032422	Changed.in.both.NMDA.and.GF	0.466092	0.161434	1.21285e-69	8.31575e-69	0.169607	3.87526e-36	1.88855e-35	0.132726	0.147937	0.122718	0.108828	0.113221	0.0138892
ENSGALG00000031776	NFASC	Changed.in.both.NMDA.and.GF	0.466091	0.249694	4.147e-155	5.46127e-154	0.168451	8.1813e-11	1.99179e-10	0.0718222	0.0206786	0.0170927	0.0989051	0.0238265	0.0659698
ENSGALG00000002984	RAB24	Changed.in.both.NMDA.and.GF	0.466077	0.137966	9.25009e-26	3.31859e-25	0.571914	9.15383e-46	5.23208e-45	0.392514	0.243063	0.254252	0.227337	0.349204	0.179142
ENSGALG00000006599	ZMYND11	Changed.in.both.NMDA.and.GF	0.465704	0.106976	4.31205e-27	1.60085e-26	0.225467	9.71276e-51	5.97084e-50	0.0712153	0.0747494	0.0617827	0.0756157	0.0530455	0.165112
ENSGALG00000039624	PSMA5	Changed.in.both.NMDA.and.GF	0.46549	0.37656	4.09998e-92	3.49307e-91	1.15535	1.21055e-43	6.71512e-43	0.720043	0.660578	0.67961	0.518476	0.689018	0.446633
ENSGALG00000004306	SYT12	Changed.in.both.NMDA.and.GF	0.465379	0.448118	3.62872e-26	1.31772e-25	1.32689	3.31654e-10	7.82891e-10	0.880067	0.533357	0.541111	0.684872	1.0933	0.64106
ENSGALG00000012932	FGD4	Changed.in.both.NMDA.and.GF	0.465365	0.206104	3.02982e-83	2.38167e-82	0.435189	4.11879e-193	6.78319e-192	0.0698994	0.161434	0.138977	0.16146	0.110539	0.406906
ENSGALG00000003221	WDR61	Changed.in.both.NMDA.and.GF	0.464412	0.128366	4.39143e-06	8.08559e-06	0.561403	0.000493669	0.000789666	0.223025	0.220346	0.229737	0.207956	0.261144	0.187241
ENSGALG00000037553	SEC11A	Changed.in.both.NMDA.and.GF	0.464157	0.335283	8.70334e-61	5.42874e-60	1.04274	7.4976e-16	2.22536e-15	0.780886	0.866554	0.954847	0.766884	0.827189	0.601129
ENSGALG00000039865	HAX1	Changed.in.both.NMDA.and.GF	0.463727	0.182823	2.44251e-19	7.57387e-19	0.517265	1.684e-12	4.40514e-12	0.467754	0.379275	0.316282	0.267791	0.388709	0.288003
ENSGALG00000042894	SLC25A39	Changed.in.both.NMDA.and.GF	0.463409	0.134505	6.77468e-07	1.30552e-06	0.335555	3.19877e-18	1.02644e-17	0.236157	0.195058	0.236707	0.215232	0.314377	0.148521
ENSGALG00000040258	FARSA	Changed.in.both.NMDA.and.GF	0.463048	0.227525	4.70956e-90	3.93861e-89	0.468211	1.42514e-20	4.9506e-20	0.323608	0.401868	0.324642	0.267651	0.320695	0.168083
ENSGALG00000010399	SELENOT	Changed.in.both.NMDA.and.GF	0.462834	0.490894	9.30156e-30	3.65921e-29	1.58607	5.2503e-37	2.59905e-36	1.22637	0.987953	0.988351	0.990484	1.12667	0.859798
ENSGALG00000044150	ENSGALG00000044150	Changed.in.both.NMDA.and.GF	0.462761	0.12728	1.83792e-30	7.35766e-30	0.114631	1.09156e-40	5.76061e-40	0.0963335	0.0785895	0.0688054	0.066004	0.084042	0.000780627
ENSGALG00000000946	PFDN1	Changed.in.both.NMDA.and.GF	0.462053	0.764221	0	0	1.81158	3.19467e-118	3.5771e-117	1.62953	2.17301	1.86455	1.70784	1.77551	1.06859
ENSGALG00000005254	CKLF	Changed.in.both.NMDA.and.GF	0.461853	0.372379	0.000202354	0.000332598	1.04012	5.21911e-54	3.35203e-53	0.449803	0.186614	0.606427	0.539124	0.717938	0.308793
ENSGALG00000015436	SDCBP	Changed.in.both.NMDA.and.GF	0.460664	0.315149	1.72425e-05	3.04805e-05	0.589075	8.36662e-115	9.23383e-114	0.274364	0.173809	0.277114	0.359897	0.381859	0.0192783
ENSGALG00000003862	LRRFIP1	Changed.in.both.NMDA.and.GF	0.460634	0.133968	1.62731e-22	5.41747e-22	0.235187	5.76954e-106	5.9852e-105	0.0432651	0.101696	0.044951	0.0599592	0.0384317	0.20725
ENSGALG00000014496	PROM1	Changed.in.both.NMDA.and.GF	0.459703	0.394344	2.59298e-276	5.95766e-275	0.797973	0	0	0.18671	0.253288	0.496102	0.402475	0.265654	0.782615
ENSGALG00000032588	ARPC1B	Changed.in.both.NMDA.and.GF	0.459263	0.690966	0	0	0.525866	3.39753e-92	3.17441e-91	0.21215	0.626113	0.595406	0.461809	0.397603	0
ENSGALG00000004386	SOX9	Changed.in.both.NMDA.and.GF	0.45922	0.55941	2.97626e-215	5.42446e-214	1.34979	0	0	0.56937	0.688613	0.616096	0.602707	0.457454	1.29054
ENSGALG00000005701	IP6K2	Changed.in.both.NMDA.and.GF	0.459154	0.348381	6.06069e-216	1.10929e-214	0.781509	4.33783e-183	6.81257e-182	0.269832	0.27756	0.353295	0.40328	0.28418	0.646293
ENSGALG00000027860	CISD2	Changed.in.both.NMDA.and.GF	0.458392	0.387919	2.16344e-96	1.93078e-95	1.64767	3.24776e-24	1.24175e-23	0.984294	1.03931	0.88731	0.820877	0.951905	0.780027
ENSGALG00000010553	AIMP1	Changed.in.both.NMDA.and.GF	0.458383	0.191949	2.00419e-07	3.96477e-07	0.650932	1.92423e-22	7.03005e-22	0.607707	0.437531	0.417149	0.427611	0.555191	0.338193
ENSGALG00000008807	DCUN1D1	Changed.in.both.NMDA.and.GF	0.457993	0.114471	0.000582874	0.000922582	0.163206	2.09989e-05	3.75171e-05	0.0843325	0.116974	0.142275	0.107051	0.101919	0.114448
ENSGALG00000007752	COPS7B	Changed.in.both.NMDA.and.GF	0.457824	0.170432	1.72253e-84	1.37405e-83	0.338039	1.1651e-57	7.82746e-57	0.289868	0.26346	0.139135	0.148795	0.194547	0.0563159
ENSGALG00000040038	MLC1	Changed.in.both.NMDA.and.GF	0.457312	0.945549	0	0	2.06745	0	0	0.393126	0.833849	1.06549	1.30569	0.785172	1.84422
ENSGALG00000039990	TNC	Changed.in.both.NMDA.and.GF	0.45721	0.499693	1.82569e-130	2.06983e-129	0.678315	1.61132e-152	2.23238e-151	0.411069	0.508605	0.670702	0.479972	0.56537	0.0345447
ENSGALG00000029319	UQCRB	Changed.in.both.NMDA.and.GF	0.457176	0.287931	9.71779e-15	2.6137e-14	1.48394	1.97621e-23	7.3792e-23	1.25745	1.10403	1.24063	1.04514	1.16967	0.954175
ENSGALG00000010255	NASP	Changed.in.both.NMDA.and.GF	0.45648	0.54106	1.37676e-107	1.3409e-106	0.59957	5.70255e-64	4.08393e-63	0.324129	0.310981	0.55677	0.342675	0.472352	0.131554
ENSGALG00000015367	NECTIN3	Changed.in.both.NMDA.and.GF	0.455772	0.17659	6.08307e-78	4.52641e-77	0.288756	4.94062e-144	6.49415e-143	0.0619806	0.117522	0.109523	0.141121	0.0837412	0.316875
ENSGALG00000031260	ENSGALG00000031260	Changed.in.both.NMDA.and.GF	0.455159	0.170535	2.10008e-06	3.9449e-06	0.321903	5.12939e-14	1.42315e-13	0.219628	0.154857	0.2027	0.159671	0.186174	0.292113
ENSGALG00000015783	IMMT	Changed.in.both.NMDA.and.GF	0.455157	0.192375	5.6357e-27	2.08152e-26	0.318548	1.04642e-14	2.98246e-14	0.247078	0.223775	0.24061	0.209928	0.247444	0.12752
ENSGALG00000005907	RPN1	Changed.in.both.NMDA.and.GF	0.454458	0.428651	2.03434e-40	9.74204e-40	1.33327	6.98423e-57	4.65524e-56	1.15012	1.12095	1.13491	1.05866	1.2242	0.732446
ENSGALG00000046626	ENSGALG00000046626	Changed.in.both.NMDA.and.GF	0.454363	0.263421	1.18094e-05	2.10919e-05	0.728336	1.69863e-32	7.76816e-32	0.454882	0.288051	0.437011	0.380189	0.499221	0.205789
ENSGALG00000007936	PGK1	Changed.in.both.NMDA.and.GF	0.454347	0.73422	1.04462e-06	1.99128e-06	2.68747	1.46074e-168	2.14673e-167	2.13622	2.11657	1.7715	1.75101	2.01584	2.553
ENSGALG00000026421	PSMB2	Changed.in.both.NMDA.and.GF	0.453974	0.248689	1.08475e-19	3.40028e-19	1.32443	6.08414e-23	2.25097e-22	0.92042	0.81933	0.815805	0.792759	0.909812	0.677496
ENSGALG00000013234	HAPLN2	Changed.in.both.NMDA.and.GF	0.453872	0.100132	1.31983e-19	4.12817e-19	0.226461	2.48827e-05	4.41855e-05	0.0391539	0.061091	0.0841303	0.11042	0.0695988	0.0467545
ENSGALG00000031255	FGF1	Changed.in.both.NMDA.and.GF	0.45347	0.457597	0	0	0.89287	8.1273e-229	1.57432e-227	0.0828869	0.0308443	0.143829	0.283436	0.13416	0.4178
ENSGALG00000037867	MRPL53	Changed.in.both.NMDA.and.GF	0.453293	0.162853	1.27069e-05	2.26339e-05	0.307329	4.44918e-15	1.28321e-14	0.204635	0.265995	0.228735	0.204113	0.20334	0.271625
ENSGALG00000004493	RSRC2	Changed.in.both.NMDA.and.GF	0.453227	0.291286	1.03394e-11	2.47773e-11	0.654698	4.47636e-84	3.94712e-83	0.375307	0.46738	0.409602	0.391506	0.370751	0.645036
ENSGALG00000028643	ANAPC10	Changed.in.both.NMDA.and.GF	0.453125	0.135447	1.09928e-22	3.67947e-22	0.439532	1.66863e-20	5.77709e-20	0.165861	0.133886	0.211896	0.150308	0.254733	0.126096
ENSGALG00000038948	KDM5B	Changed.in.both.NMDA.and.GF	0.453024	0.281678	3.53781e-125	3.89836e-124	0.696162	3.68398e-192	6.00865e-191	0.258513	0.25719	0.183741	0.223609	0.19262	0.658254
ENSGALG00000005248	CDC14A	Changed.in.both.NMDA.and.GF	0.45119	0.314589	9.77745e-137	1.14765e-135	0.492911	2.72628e-241	5.53429e-240	0.0912838	0.18483	0.171871	0.247328	0.115807	0.483064
ENSGALG00000010301	EIF2B2	Changed.in.both.NMDA.and.GF	0.450977	0.267708	1.41308e-86	1.15057e-85	0.686798	2.56055e-66	1.89302e-65	0.522038	0.482872	0.419514	0.370669	0.513564	0.217703
ENSGALG00000002033	NDUFB6	Changed.in.both.NMDA.and.GF	0.449963	0.570018	1.30322e-161	1.81296e-160	1.76754	1.75139e-52	1.10309e-51	1.53787	1.79715	1.60912	1.56402	1.64363	1.06208
ENSGALG00000003959	AP1M1	Changed.in.both.NMDA.and.GF	0.449958	0.182851	6.76282e-26	2.4384e-25	0.28733	1.92443e-06	3.7015e-06	0.19436	0.217439	0.23472	0.193227	0.234168	0.131826
ENSGALG00000039288	RBM5	Changed.in.both.NMDA.and.GF	0.449764	0.54535	6.63174e-155	8.70693e-154	1.75928	5.95961744639545e-317	1.49697809213597e-315	0.780859	0.91984	0.855202	0.89534	0.702862	1.40714
ENSGALG00000009826	CLGN	Changed.in.both.NMDA.and.GF	0.449669	0.22271	4.57512e-14	1.19844e-13	0.435318	1.82695e-26	7.43873e-26	0.156986	0.0927936	0.183503	0.145545	0.195736	0.301847
ENSGALG00000033981	ENSGALG00000033981	Changed.in.both.NMDA.and.GF	0.449559	0.223553	4.38124e-48	2.34653e-47	0.538989	6.031e-137	7.66553e-136	0.150524	0.202827	0.277158	0.204999	0.200211	0.476809
ENSGALG00000005774	NKAIN4	Changed.in.both.NMDA.and.GF	0.449256	0.621942	0	0	1.24534	0	0	0.221669	0.222794	0.415615	0.672822	0.36078	0.92245
ENSGALG00000007971	SUMO2	Changed.in.both.NMDA.and.GF	0.448227	0.46023	0.000322296	0.000520628	1.85299	2.40965e-101	2.41679e-100	1.31618	1.47356	1.45004	1.37183	1.32708	1.7188
ENSGALG00000002458	VAC14	Changed.in.both.NMDA.and.GF	0.448197	0.271599	8.03636e-103	7.52995e-102	0.484833	3.43776e-210	6.13937e-209	0.0976361	0.120144	0.127305	0.125782	0.126534	0.453778
ENSGALG00000009813	SCOC	Changed.in.both.NMDA.and.GF	0.448091	0.252	3.67231e-17	1.06675e-16	0.90552	5.02665e-49	3.01137e-48	0.539064	0.532519	0.533744	0.549806	0.567634	0.74637
ENSGALG00000014789	MRPS36	Changed.in.both.NMDA.and.GF	0.447872	0.292109	1.39e-30	5.56965e-30	1.02973	1.67759e-47	9.86851e-47	0.96326	0.734637	0.70099	0.691133	0.841354	0.51838
ENSGALG00000037791	FRMD4B	Changed.in.both.NMDA.and.GF	0.44775	0.216701	2.66939e-106	2.57376e-105	0.319894	5.24595e-183	8.22351e-182	0.0516147	0.0816962	0.106154	0.0997691	0.0743317	0.337618
ENSGALG00000001652	SEPT2L	Changed.in.both.NMDA.and.GF	0.447745	0.324952	1.30855e-18	3.96791e-18	0.992598	0.000199805	0.000330599	0.670974	0.73276	0.977015	0.697785	0.79737	0.633477
ENSGALG00000003046	PSMA4	Changed.in.both.NMDA.and.GF	0.447657	0.30223	9.22532e-09	1.94195e-08	1.33745	3.42392e-08	7.2495e-08	0.999591	0.893495	0.95645	0.943327	1.05851	0.855651
ENSGALG00000041463	VDAC3	Changed.in.both.NMDA.and.GF	0.447072	0.210629	1.1694e-17	3.44676e-17	0.722383	6.19671e-15	1.77935e-14	0.365404	0.388719	0.430376	0.403716	0.486558	0.284754
ENSGALG00000013098	MGST1	Changed.in.both.NMDA.and.GF	0.446638	0.676233	0	0	1.56596	0	0	0.551534	0.625073	0.90678	0.975915	0.812917	1.60385
ENSGALG00000008249	DNAJC2	Changed.in.both.NMDA.and.GF	0.446454	0.382439	1.29113e-160	1.78465e-159	0.852347	6.13276e-48	3.63287e-47	0.481979	0.578602	0.596599	0.458959	0.615492	0.325602
ENSGALG00000031120	HNRNPH2	Changed.in.both.NMDA.and.GF	0.446215	0.625815	2.66782e-34	1.14949e-33	1.92926	3.63352e-13	9.77679e-13	1.42316	1.46138	1.61045	1.3192	1.46036	1.61465
ENSGALG00000032247	ATP1A1	Changed.in.both.NMDA.and.GF	0.445968	0.944974	0	0	2.39218	0	0	1.07838	0.947622	1.23877	1.43674	1.24737	2.59104
ENSGALG00000003227	MIR4724	Changed.in.both.NMDA.and.GF	0.445087	0.120927	8.64809e-56	5.13477e-55	0.252983	3.54178e-79	2.96549e-78	0.0616509	0.0566211	0.0515667	0.0525856	0.0437046	0.201604
ENSGALG00000012379	C5H14orf166	Changed.in.both.NMDA.and.GF	0.444614	0.414459	1.01934e-29	4.00639e-29	1.58901	5.53761e-47	3.23505e-46	1.50058	1.24362	1.11992	1.09216	1.13965	0.96192
ENSGALG00000006221	KIF1A	Changed.in.both.NMDA.and.GF	0.444467	0.218123	3.61993e-19	1.11608e-18	0.407805	1.56604e-06	3.028e-06	0.302942	0.0883835	0.159712	0.21599	0.203583	0.11262
ENSGALG00000012137	KTN1	Changed.in.both.NMDA.and.GF	0.44442	0.571111	0	0	1.20806	9.89879e-262	2.15962e-260	0.69825	0.487254	0.547364	0.736862	0.577498	1.23238
ENSGALG00000008179	NT5C2	Changed.in.both.NMDA.and.GF	0.443789	0.222022	5.40004e-134	6.22843e-133	0.625603	1.17807e-257	2.53105e-256	0.041412	0.0874233	0.165411	0.18007	0.0694127	0.41396
ENSGALG00000015538	KIAA0232	Changed.in.both.NMDA.and.GF	0.443764	0.191835	1.43113e-76	1.05043e-75	0.645003	2.79448e-155	3.92945e-154	0.231142	0.257154	0.241644	0.254253	0.224535	0.542557
ENSGALG00000001437	NTM	Changed.in.both.NMDA.and.GF	0.443575	0.547656	0	0	1.52616	0	0	0.412854	0.541518	0.415653	0.685355	0.491607	1.16421
ENSGALG00000006020	BTBD1	Changed.in.both.NMDA.and.GF	0.443143	0.13229	1.6811e-07	3.34016e-07	0.399051	0.000207684	0.000343033	0.21587	0.2609	0.243102	0.259524	0.286267	0.170992
ENSGALG00000001823	HIKESHI	Changed.in.both.NMDA.and.GF	0.44281	0.322149	6.99336e-145	8.58177e-144	0.86981	2.2261e-60	1.53079e-59	0.652709	0.755131	0.519419	0.49644	0.608741	0.291594
ENSGALG00000005656	DENND6A	Changed.in.both.NMDA.and.GF	0.442751	0.165552	1.78052e-23	6.0511e-23	0.200018	3.33385e-08	7.06763e-08	0.0979796	0.115966	0.205607	0.126335	0.128891	0.0569305
ENSGALG00000011637	TCP1	Changed.in.both.NMDA.and.GF	0.442713	0.610746	8.98399484337323e-317	2.29623465848645e-315	1.05994	2.73585e-25	1.07566e-24	0.765327	1.1091	0.853966	0.76431	0.825894	0.526887
ENSGALG00000027151	FKBP1C	Changed.in.both.NMDA.and.GF	0.442528	0.950879	0	0	2.74636	0	0	2.6549	2.83275	2.86902	2.5544	2.60146	1.44499
ENSGALG00000045426	ENSGALG00000045426	Changed.in.both.NMDA.and.GF	0.442522	0.702086	0	0	1.11766	0	0	0.150841	0.43059	0.720157	0.807274	0.304296	1.19428
ENSGALG00000032847	HDGF	Changed.in.both.NMDA.and.GF	0.441966	0.546604	1.60721e-80	1.22874e-79	1.84362	6.71171e-56	4.42481e-55	1.49762	1.51047	1.69646	1.56329	1.64022	1.20591
ENSGALG00000040421	LYPLA1	Changed.in.both.NMDA.and.GF	0.441763	0.25986	4.15901e-07	8.09775e-07	0.620586	2.75776e-10	6.53358e-10	0.282686	0.270937	0.571048	0.420962	0.488487	0.251728
ENSGALG00000012784	TXNDC5	Changed.in.both.NMDA.and.GF	0.441581	0.178577	1.00402e-34	4.36524e-34	0.351847	1.26523e-10	3.05133e-10	0.220429	0.285431	0.310888	0.228634	0.26541	0.13627
ENSGALG00000042773	VOPP1	Changed.in.both.NMDA.and.GF	0.441503	0.133371	1.83493e-15	5.05805e-15	0.404742	5.93438e-92	5.53244e-91	0.358897	0.107529	0.0705759	0.10656	0.208625	0.0514744
ENSGALG00000009975	CCT2	Changed.in.both.NMDA.and.GF	0.44025	0.582	2.37314e-209	4.19254e-208	1.47281	1.44162e-23	5.40448e-23	0.917217	1.11389	0.989966	0.86139	0.978269	0.658656
ENSGALG00000014957	WDR1	Changed.in.both.NMDA.and.GF	0.439946	0.273944	5.76821e-47	3.04594e-46	0.65134	1.66191e-16	5.0423e-16	0.439789	0.581511	0.547203	0.528056	0.512886	0.273125
ENSGALG00000005028	TOP3A	Changed.in.both.NMDA.and.GF	0.439403	0.142724	8.05151e-17	2.31625e-16	0.200422	8.27526e-14	2.28251e-13	0.132379	0.0805638	0.129827	0.132273	0.125157	0.0516508
ENSGALG00000008796	RPF1	Changed.in.both.NMDA.and.GF	0.439011	0.10236	5.94701e-09	1.26139e-08	0.222114	5.61366e-07	1.11601e-06	0.101045	0.167808	0.144076	0.114716	0.130454	0.149673
ENSGALG00000017380	UQCRH	Changed.in.both.NMDA.and.GF	0.438471	0.644658	4.2509e-245	8.58027e-244	2.05178	9.03384e-80	7.60153e-79	1.87482	2.15038	2.16458	1.93212	1.99887	1.37879
ENSGALG00000028520	CST3	Changed.in.both.NMDA.and.GF	0.43846	1.3896	0	0	3.56252	0	0	1.90977	2.59641	2.42577	2.18781	1.88146	3.6131
ENSGALG00000005001	CNBP	Changed.in.both.NMDA.and.GF	0.438416	0.708094	1.1291e-173	1.67889e-172	1.86891	4.70424e-10	1.104e-09	1.46207	1.70888	1.13474	1.07999	1.1944	1.54217
ENSGALG00000009293	CHN1	Changed.in.both.NMDA.and.GF	0.43818	0.338581	5.82228e-258	1.24502e-256	0.646231	1.3201e-266	2.93299e-265	0.19743	0.113333	0.262836	0.21027	0.155475	0.63697
ENSGALG00000027703	ENSGALG00000027703	Changed.in.both.NMDA.and.GF	0.438034	0.446357	0	0	0.613613	3.23236e-216	5.97421e-215	0.216743	0.0950957	0.0887831	0.177089	0.124614	0.554437
ENSGALG00000045548	ENSGALG00000045548	Changed.in.both.NMDA.and.GF	0.437975	0.162201	3.95814e-11	9.25423e-11	0.232362	2.2665e-62	1.5975e-61	0.209258	0.0678766	0.10342	0.109604	0.144254	0.0112918
ENSGALG00000027909	GPN2	Changed.in.both.NMDA.and.GF	0.437522	0.103987	9.14067e-22	3.00138e-21	0.192419	0.000272449	0.000445572	0.116605	0.138203	0.107327	0.101054	0.109162	0.0676202
ENSGALG00000003734	SZRD1	Changed.in.both.NMDA.and.GF	0.437099	0.109308	8.07677e-08	1.62495e-07	0.238892	4.75156e-09	1.05321e-08	0.130369	0.184589	0.179644	0.146932	0.13959	0.174457
ENSGALG00000041812	ATP5O	Changed.in.both.NMDA.and.GF	0.436861	0.234395	1.88477e-19	5.85283e-19	1.76344	1.32745e-16	4.04933e-16	1.62427	1.51862	1.37618	1.40431	1.49243	1.31212
ENSGALG00000030475	SCO1	Changed.in.both.NMDA.and.GF	0.436784	0.102889	3.31083e-18	9.90382e-18	0.182729	3.83091e-17	1.18917e-16	0.11749	0.113042	0.127271	0.101075	0.121151	0.0409257
ENSGALG00000044666	ENSGALG00000044666	Changed.in.both.NMDA.and.GF	0.436779	0.246533	1.14987e-37	5.2755e-37	0.667325	3.25262e-13	8.7714e-13	0.438862	0.454674	0.509926	0.423595	0.533628	0.32888
ENSGALG00000037195	TALDO1	Changed.in.both.NMDA.and.GF	0.436523	0.251615	1.2428e-17	3.65812e-17	1.25426	3.24091e-08	6.87577e-08	0.526788	0.457465	0.590445	0.460859	0.632786	0.476616
ENSGALG00000007664	PSMD1	Changed.in.both.NMDA.and.GF	0.435823	0.291226	1.21549e-30	4.87947e-30	0.599282	7.86223e-08	1.63282e-07	0.436981	0.467538	0.475147	0.431627	0.475254	0.319542
ENSGALG00000034661	ID1	Changed.in.both.NMDA.and.GF	0.4357	0.404583	6.4001e-18	1.90067e-17	0.868435	1.37992e-54	8.95097e-54	0.437637	0.176522	0.518814	0.372799	0.547071	0.0929254
ENSGALG00000004860	RASD1	Changed.in.both.NMDA.and.GF	0.435649	0.41525	0	0	0.907027	0	0	0.293334	0.284372	0.240986	0.345019	0.345641	0.826568
ENSGALG00000028937	TIMM13	Changed.in.both.NMDA.and.GF	0.435516	0.614377	1.42673e-198	2.41204e-197	1.92089	2.79047e-140	3.60082e-139	1.83552	1.87954	1.80956	1.61529	1.78097	1.14481
ENSGALG00000011799	ENSGALG00000011799	Changed.in.both.NMDA.and.GF	0.435464	0.233755	1.39918e-93	1.21361e-92	0.396705	1.08557e-89	9.99925e-89	0.282218	0.150419	0.171379	0.054972	0.107606	0.415685
ENSGALG00000030587	SPTBB4L	Changed.in.both.NMDA.and.GF	0.435246	0.120569	2.3183e-32	9.60565e-32	0.124114	2.99164e-13	8.08049e-13	0.0634696	0.116705	0.0931679	0.0838366	0.109375	0.0375723
ENSGALG00000001054	C20H20ORF24	Changed.in.both.NMDA.and.GF	0.435061	0.357858	4.38472e-55	2.57334e-54	0.700464	2.99944e-19	9.92971e-19	0.57163	0.604199	0.614601	0.537472	0.612941	0.383949
ENSGALG00000035465	WDR76	Changed.in.both.NMDA.and.GF	0.435048	0.256873	1.26033e-19	3.94492e-19	0.193619	7.92049e-32	3.58157e-31	0.0789374	0.02367	0.177177	0.0748445	0.156061	0.0191182
ENSGALG00000016549	CTPS2	Changed.in.both.NMDA.and.GF	0.434578	0.162693	2.92753e-83	2.30546e-82	0.535189	2.15815e-152	2.98509e-151	0.0469626	0.0820664	0.107875	0.0965412	0.0748015	0.283174
ENSGALG00000027629	GNG2	Changed.in.both.NMDA.and.GF	0.43438	0.607137	4.36912e-85	3.51114e-84	1.32952	2.09035e-271	4.71862e-270	1.17193	0.71523	0.776751	0.702967	0.930299	0.234708
ENSGALG00000008368	RAD18	Changed.in.both.NMDA.and.GF	0.434209	0.153537	3.9429e-75	2.84805e-74	0.210003	1.55632e-16	4.72705e-16	0.0856271	0.0931512	0.14503	0.0700901	0.129747	0.0387283
ENSGALG00000035060	FKBP11	Changed.in.both.NMDA.and.GF	0.434047	0.313282	9.53205e-232	1.84635e-230	0.476991	4.49875e-35	2.15274e-34	0.399651	0.653265	0.269373	0.286758	0.323842	0.142237
ENSGALG00000008765	C1D	Changed.in.both.NMDA.and.GF	0.433565	0.775768	0	0	1.28806	1.20031e-245	2.48426e-244	0.774713	0.943693	0.645775	0.536446	0.795501	0.117207
ENSGALG00000005367	MRPS22	Changed.in.both.NMDA.and.GF	0.433434	0.14957	1.65468e-26	6.04685e-26	0.328656	2.86436e-06	5.44139e-06	0.17652	0.181622	0.146458	0.148259	0.162412	0.102206
ENSGALG00000043329	PTMA	Changed.in.both.NMDA.and.GF	0.433413	0.817691	0	0	1.55575	3.95846e-94	3.75233e-93	1.00184	1.92753	1.32965	1.07907	0.981945	1.38852
ENSGALG00000034253	ZNF644	Changed.in.both.NMDA.and.GF	0.433391	0.286202	1.91222e-13	4.88603e-13	0.827005	3.82869e-72	2.98984e-71	0.483858	0.555426	0.518326	0.448345	0.463771	0.733582
ENSGALG00000008400	TWSG1	Changed.in.both.NMDA.and.GF	0.433377	0.342426	1.2206e-204	2.10474e-203	0.86628	4.57041e-246	9.50577e-245	0.21521	0.280125	0.286061	0.386833	0.239026	0.655204
ENSGALG00000040882	HSPA4	Changed.in.both.NMDA.and.GF	0.433177	0.185097	8.6794e-23	2.91077e-22	0.425473	3.76326e-22	1.36137e-21	0.227852	0.442859	0.388825	0.298356	0.288359	0.337412
ENSGALG00000036466	MYO10	Changed.in.both.NMDA.and.GF	0.432989	0.613504	1.15535e-192	1.91208e-191	1.18983	0	0	0.399855	0.538571	0.568016	0.550682	0.433401	1.01564
ENSGALG00000028141	C15orf61	Changed.in.both.NMDA.and.GF	0.432757	0.237636	1.15788e-56	6.96096e-56	0.525795	6.57442e-111	7.06249e-110	0.246702	0.255542	0.203764	0.240339	0.224304	0.510537
ENSGALG00000001483	LOC419409	Changed.in.both.NMDA.and.GF	0.432558	0.201777	1.23518e-212	2.21845e-211	0.274735	7.27893e-176	1.10226e-174	0.0285775	0.0365227	0.0785591	0.114461	0.0444234	0.263877
ENSGALG00000035845	JPH1	Changed.in.both.NMDA.and.GF	0.432421	0.138047	5.50526e-65	3.61123e-64	0.486659	1.17023e-119	1.32788e-118	0.14548	0.140116	0.134103	0.13147	0.107935	0.374502
ENSGALG00000044717	ENSGALG00000044717	Changed.in.both.NMDA.and.GF	0.431372	0.377498	1.25213e-180	1.94204e-179	0.566209	3.07398e-20	1.0552e-19	0.351903	0.674289	0.540392	0.426698	0.363856	0.186938
ENSGALG00000016345	KLHL15	Changed.in.both.NMDA.and.GF	0.431027	0.278202	2.33733e-29	9.13261e-29	0.620779	6.5787e-19	2.15681e-18	0.439612	0.431205	0.483189	0.459584	0.481988	0.310401
ENSGALG00000040954	GPR37	Changed.in.both.NMDA.and.GF	0.43095	0.546587	0	0	1.36165	0	0	0.486524	0.570108	0.528938	0.835975	0.465242	1.17025
ENSGALG00000004442	PPA1	Changed.in.both.NMDA.and.GF	0.430597	0.26362	3.51562e-36	1.5761e-35	1.10777	5.84763e-16	1.74358e-15	0.858731	0.680048	0.578102	0.536116	0.693569	0.548167
ENSGALG00000030609	REXO4	Changed.in.both.NMDA.and.GF	0.430402	0.150123	1.51739e-58	9.31681e-58	0.214546	9.80362e-11	2.37992e-10	0.191919	0.216669	0.161513	0.116476	0.143445	0.0772013
ENSGALG00000006571	SETD5	Changed.in.both.NMDA.and.GF	0.429849	0.243309	1.54265e-12	3.81861e-12	0.476729	1.45031e-48	8.67013e-48	0.329188	0.322165	0.28321	0.256751	0.307713	0.513581
ENSGALG00000019036	SPCS2	Changed.in.both.NMDA.and.GF	0.429755	0.258299	2.54808e-29	9.94256e-29	0.741343	2.04865e-28	8.6735e-28	0.49163	0.390598	0.455648	0.42649	0.524843	0.27631
ENSGALG00000036519	CDC6	Changed.in.both.NMDA.and.GF	0.429745	0.118173	0.000369738	0.000594153	0.10362	6.6348e-18	2.11459e-17	0.0494069	0.0048947	0.0732344	0.0291047	0.0855229	0.0103773
ENSGALG00000037360	DDX17	Changed.in.both.NMDA.and.GF	0.429589	0.168909	6.66218e-41	3.20817e-40	0.294746	1.00111e-79	8.41549e-79	0.12994	0.148845	0.146266	0.155786	0.116513	0.308175
ENSGALG00000019741	PSMC3IP	Changed.in.both.NMDA.and.GF	0.42894	0.263009	9.93168e-78	7.37112e-77	0.372318	5.50093e-39	2.83589e-38	0.172751	0.082875	0.297095	0.137055	0.22416	0.0669081
ENSGALG00000032679	GCSH	Changed.in.both.NMDA.and.GF	0.428903	0.430335	6.17905e-154	8.02719e-153	0.702206	2.15346e-41	1.15374e-40	0.60853	0.670005	0.65382	0.486588	0.573822	0.294283
ENSGALG00000032858	RSL24D1	Changed.in.both.NMDA.and.GF	0.428878	0.327917	1.29062e-47	6.85289e-47	0.973951	6.96091e-07	1.37513e-06	0.800119	0.716876	0.590484	0.552785	0.617972	0.552904
ENSGALG00000009638	ANO6	Changed.in.both.NMDA.and.GF	0.428779	0.111243	2.69008e-53	1.55138e-52	0.209977	1.38469e-82	1.19973e-81	0.0326708	0.0446958	0.0536156	0.049737	0.0487232	0.175743
ENSGALG00000000660	CYB5B	Changed.in.both.NMDA.and.GF	0.428677	0.360311	7.46965e-29	2.87312e-28	1.16434	7.15369e-41	3.78475e-40	0.616354	0.481882	0.747084	0.617145	0.799799	0.424052
ENSGALG00000000428	HINT1Z	Changed.in.both.NMDA.and.GF	0.428568	0.334039	1.25653e-25	4.48933e-25	2.07071	1.69892e-21	6.05276e-21	1.98067	2.05218	1.89236	1.76196	1.76545	1.9666
ENSGALG00000003932	SDC4	Changed.in.both.NMDA.and.GF	0.428483	0.2396	1.17664e-226	2.24393e-225	0.225186	9.97877e-38	5.01903e-37	0.109231	0.304688	0.114501	0.0945069	0.100223	0.0103671
ENSGALG00000031332	NPEPPS	Changed.in.both.NMDA.and.GF	0.428422	0.268566	3.9809e-05	6.88647e-05	0.780257	6.70046e-06	1.24085e-05	0.731793	0.777574	0.727949	0.6562	0.662428	0.708951
ENSGALG00000005694	GARS	Changed.in.both.NMDA.and.GF	0.428346	0.190093	9.75266e-14	2.53165e-13	0.514266	1.56741e-33	7.27419e-33	0.46983	0.276734	0.267946	0.266171	0.349191	0.209585
ENSGALG00000009940	SLC35E3	Changed.in.both.NMDA.and.GF	0.428067	0.18877	0.000456733	0.000728933	0.303237	4.75344e-09	1.05335e-08	0.229397	0.182249	0.256078	0.221852	0.260287	0.147231
ENSGALG00000013632	ACOT13	Changed.in.both.NMDA.and.GF	0.427773	0.308856	9.92368e-75	7.14422e-74	0.812732	1.20568e-09	2.76587e-09	0.579734	0.874266	0.704757	0.715226	0.723044	0.462514
ENSGALG00000016996	ITM2B	Changed.in.both.NMDA.and.GF	0.427578	1.17377	0	0	2.62829	0	0	1.45014	1.64034	1.72946	1.82797	1.41095	2.926
ENSGALG00000042330	PPP1R9B	Changed.in.both.NMDA.and.GF	0.42757	0.698665	1.51424e-49	8.28995e-49	1.76901	2.4811e-237	4.91863e-236	1.10288	1.11679	1.27634	1.35567	1.47176	0.50343
ENSGALG00000015326	CLTA	Changed.in.both.NMDA.and.GF	0.427347	0.578002	2.44151e-10	5.50711e-10	2.08605	7.17228e-17	2.20776e-16	1.25515	1.20436	1.67141	1.50148	1.5295	1.20063
ENSGALG00000009595	TWF1	Changed.in.both.NMDA.and.GF	0.426971	0.536218	0	0	0.983882	0	0	0.198329	0.328155	0.420269	0.505663	0.226239	0.848987
ENSGALG00000007952	MIR4329	Changed.in.both.NMDA.and.GF	0.426936	0.215225	1.57525e-90	1.3238e-89	0.427418	1.64979e-146	2.20276e-145	0.106557	0.113446	0.208773	0.159608	0.155981	0.429104
ENSGALG00000038801	ATP5B	Changed.in.both.NMDA.and.GF	0.426815	0.57943	1.03367e-107	1.00789e-106	2.42275	1.22984e-180	1.9067e-179	2.12154	1.96946	2.04735	1.97513	2.17118	1.49151
ENSGALG00000001547	CAPZA1	Changed.in.both.NMDA.and.GF	0.426732	0.240886	1.89629e-07	3.75907e-07	0.740756	1.52171e-05	2.74772e-05	0.43518	0.554449	0.542528	0.519604	0.536645	0.457907
ENSGALG00000005687	CUEDC2	Changed.in.both.NMDA.and.GF	0.426498	0.269154	3.38232e-48	1.8149e-47	0.632927	8.79274e-22	3.15651e-21	0.21249	0.179826	0.474095	0.293104	0.373581	0.185778
ENSGALG00000009927	RAP1B	Changed.in.both.NMDA.and.GF	0.426229	0.254394	1.02367e-18	3.11391e-18	0.719224	1.03401e-28	4.41396e-28	0.471986	0.474911	0.541659	0.477847	0.571755	0.281628
ENSGALG00000017681	POLR3K	Changed.in.both.NMDA.and.GF	0.426215	0.194367	2.44468e-83	1.92697e-82	0.350079	7.8558e-12	2.00239e-11	0.299816	0.437593	0.258715	0.256832	0.238433	0.157221
ENSGALG00000033631	MYC	Changed.in.both.NMDA.and.GF	0.426127	0.266166	1.20856e-96	1.07971e-95	0.346891	1.47907e-104	1.51395e-103	0.299635	0.347468	0.23747	0.235655	0.194559	0.00697408
ENSGALG00000000362	ENSGALG00000000362	Changed.in.both.NMDA.and.GF	0.425613	0.271722	6.9047e-156	9.14873e-155	0.556731	4.7439e-192	7.7077e-191	0.149648	0.128155	0.263429	0.220343	0.182883	0.541957
ENSGALG00000033513	ELL	Changed.in.both.NMDA.and.GF	0.425493	0.267651	6.7336e-57	4.0765e-56	0.533247	1.45539e-86	1.30369e-85	0.261309	0.284514	0.245306	0.299989	0.246271	0.479486
ENSGALG00000002598	TPST1	Changed.in.both.NMDA.and.GF	0.425298	0.171171	6.43661e-19	1.96905e-18	0.477952	8.2744e-10	1.91688e-09	0.236999	0.316406	0.305659	0.278626	0.270188	0.143113
ENSGALG00000000895	NUDC	Changed.in.both.NMDA.and.GF	0.425121	0.331206	6.36217e-117	6.64604e-116	0.455878	6.50177e-13	1.73183e-12	0.350596	0.483976	0.452895	0.359293	0.368846	0.214632
ENSGALG00000008460	ZFYVE19	Changed.in.both.NMDA.and.GF	0.424675	0.132386	3.17073e-36	1.42444e-35	0.477859	3.52876e-13	9.50699e-13	0.321362	0.339615	0.292008	0.273369	0.31235	0.168602
ENSGALG00000041520	CCDC94	Changed.in.both.NMDA.and.GF	0.424561	0.14613	1.46479e-85	1.18154e-84	0.16826	2.661e-118	2.99142e-117	0.0323026	0.0640145	0.0593101	0.0882993	0.0428482	0.216927
ENSGALG00000013780	AIG1	Changed.in.both.NMDA.and.GF	0.424368	0.108209	2.64582e-13	6.73065e-13	0.2221	2.38047e-09	5.34785e-09	0.0747905	0.0707606	0.0656168	0.0909226	0.0639542	0.0967695
ENSGALG00000001768	TENM2	Changed.in.both.NMDA.and.GF	0.424026	0.12744	1.2978e-73	9.28123e-73	0.240743	5.42401e-82	4.66453e-81	0.0559139	0.0502389	0.0745039	0.0851899	0.0554863	0.21407
ENSGALG00000043460	SOX2	Changed.in.both.NMDA.and.GF	0.424003	0.202065	0.000301822	0.000489108	0.427022	4.34667e-78	3.61085e-77	0.188156	0.284654	0.179675	0.185035	0.140777	0.36381
ENSGALG00000004227	FAM20B	Changed.in.both.NMDA.and.GF	0.423845	0.20104	1.03277e-29	4.05736e-29	0.463686	4.82361e-09	1.06834e-08	0.171081	0.149159	0.312952	0.180434	0.273423	0.184613
ENSGALG00000031387	YWHAZ	Changed.in.both.NMDA.and.GF	0.423521	0.695665	1.94516e-132	2.21985e-131	1.53178	2.04236e-64	1.47012e-63	1.13866	1.29206	1.55864	1.2895	1.39038	0.838013
ENSGALG00000042941	MRPL9	Changed.in.both.NMDA.and.GF	0.423074	0.336717	3.83716e-79	2.88756e-78	1.64389	2.1204e-26	8.60873e-26	1.59358	1.56143	1.30274	1.26617	1.36279	1.16278
ENSGALG00000008916	DNAJB4	Changed.in.both.NMDA.and.GF	0.422846	0.186483	1.78503e-34	7.71816e-34	0.336004	3.8853e-210	6.90947e-209	0.0701828	0.182492	0.128584	0.107533	0.0797872	0.363282
ENSGALG00000015528	JAKMIP1	Changed.in.both.NMDA.and.GF	0.422812	0.347036	0	0	0.845687	9.00663886005342e-318	2.27585667883156e-316	0.144015	0.0895588	0.164297	0.244468	0.19431	0.657368
ENSGALG00000003815	RPN2	Changed.in.both.NMDA.and.GF	0.422665	0.272724	5.74919e-30	2.27206e-29	0.72915	2.56878e-14	7.2098e-14	0.437102	0.53797	0.522963	0.496581	0.551326	0.319724
ENSGALG00000038951	RASSF1	Changed.in.both.NMDA.and.GF	0.422638	0.386163	5.93138e-186	9.50672e-185	0.513097	4.74289e-115	5.24133e-114	0.222518	0.164248	0.529126	0.243414	0.334916	0.0613537
ENSGALG00000034645	USMG5	Changed.in.both.NMDA.and.GF	0.422538	0.343225	2.84426e-27	1.05912e-26	1.45517	4.31523e-36	2.10175e-35	1.31571	1.15596	1.13268	1.142	1.32747	0.962797
ENSGALG00000042612	SLC12A9	Changed.in.both.NMDA.and.GF	0.421716	0.149753	1.52889e-85	1.23209e-84	0.262196	1.52887e-75	1.23022e-74	0.055528	0.0725453	0.114621	0.13033	0.0738343	0.219212
ENSGALG00000004220	SERINC3	Changed.in.both.NMDA.and.GF	0.421692	0.477637	3.39892e-05	5.89268e-05	1.12349	1.69973e-97	1.66338e-96	0.570701	0.444463	0.657169	0.660992	0.766489	0.213962
ENSGALG00000005139	CLTC	Changed.in.both.NMDA.and.GF	0.421362	0.293876	4.39272e-05	7.57412e-05	0.675496	6.51961e-07	1.29036e-06	0.553593	0.683273	0.762084	0.685073	0.622961	0.610527
ENSGALG00000008409	GSTO1	Changed.in.both.NMDA.and.GF	0.421232	0.247166	6.11791e-84	4.85778e-83	0.455773	1.54203e-112	1.67996e-111	0.271828	0.175881	0.326555	0.211598	0.311494	0.0491795
ENSGALG00000007045	ADGRA1L	Changed.in.both.NMDA.and.GF	0.420795	0.339718	5.34415e-157	7.15785e-156	0.65347	5.39783e-307	1.3206e-305	0.170877	0.342425	0.349441	0.377523	0.255013	0.730286
ENSGALG00000017036	LHFP	Changed.in.both.NMDA.and.GF	0.420736	0.209485	1.13987e-135	1.32356e-134	0.282271	1.15884e-139	1.49081e-138	0.0457167	0.0703174	0.104929	0.140035	0.0693738	0.292497
ENSGALG00000011811	SYNE2	Changed.in.both.NMDA.and.GF	0.420261	0.395162	7.37128e-95	6.51796e-94	0.893134	2.77376e-237	5.48595e-236	0.32806	0.421011	0.505875	0.419361	0.40727	0.879622
ENSGALG00000028683	SSR3	Changed.in.both.NMDA.and.GF	0.420137	0.286561	1.15049e-62	7.34595e-62	0.97254	0.000234206	0.000385477	0.671192	0.849244	0.675461	0.626257	0.667266	0.54004
ENSGALG00000026311	C12orf75	Changed.in.both.NMDA.and.GF	0.420061	0.478067	5.33389e-34	2.28342e-33	0.747834	1.3379e-112	1.45945e-111	0.517214	0.553054	0.590538	0.618033	0.583529	0.103252
ENSGALG00000007839	NCAM1	Changed.in.both.NMDA.and.GF	0.420028	0.36686	4.6052e-23	1.55105e-22	1.47284	4.11009e-83	3.5831e-82	1.03882	1.40044	1.24858	1.137	1.07628	1.40565
ENSGALG00000031338	ENSGALG00000031338	Changed.in.both.NMDA.and.GF	0.419987	0.105898	2.81985e-19	8.72518e-19	0.162211	5.60286e-70	4.29993e-69	0.0314069	0.0461804	0.0499279	0.0364747	0.0129613	0.142546
ENSGALG00000012159	ACTR3	Changed.in.both.NMDA.and.GF	0.419383	0.258284	1.28324e-64	8.36674e-64	0.71306	3.9286e-28	1.65616e-27	0.418855	0.582414	0.579143	0.519135	0.564907	0.23605
ENSGALG00000002773	SNRPC	Changed.in.both.NMDA.and.GF	0.418827	0.210306	9.36614e-31	3.77574e-30	0.461147	1.44872e-05	2.61983e-05	0.329795	0.394776	0.449178	0.380585	0.359505	0.268863
ENSGALG00000029766	ITGB5	Changed.in.both.NMDA.and.GF	0.418697	0.320326	4.69204e-286	1.10448e-284	0.45487	4.50827e-230	8.75286e-229	0.0906162	0.0779411	0.156769	0.21327	0.104988	0.465544
ENSGALG00000005670	SLMAP	Changed.in.both.NMDA.and.GF	0.418432	1.31668	0	0	2.74378	0	0	1.05583	1.4733	1.47483	1.64733	1.25294	2.80344
ENSGALG00000016424	CPSF3	Changed.in.both.NMDA.and.GF	0.41841	0.159509	1.40219e-13	3.61275e-13	0.226638	0.000417405	0.000672503	0.132113	0.202875	0.184243	0.161373	0.152814	0.149682
ENSGALG00000027126	BLCAP	Changed.in.both.NMDA.and.GF	0.418248	0.30381	7.77481e-147	9.69214e-146	0.56585	1.62416e-68	1.22974e-67	0.445186	0.498611	0.337937	0.31301	0.390017	0.145742
ENSGALG00000031010	OLIG2	Changed.in.both.NMDA.and.GF	0.418183	0.265601	3.80901e-64	2.47414e-63	0.115672	1.19847e-07	2.46479e-07	0.0574448	0.0307356	0.0156962	0.123385	0.00943137	0.0164261
ENSGALG00000033178	KLF6	Changed.in.both.NMDA.and.GF	0.417729	0.78597	1.55863e-101	1.44319e-100	1.28124	7.08404e-122	8.14761e-121	1.13331	1.28854	1.38417	1.29827	1.16111	0.529404
ENSGALG00000045555	IVNS1ABP	Changed.in.both.NMDA.and.GF	0.417294	0.388079	9.2398e-69	6.26551e-68	0.620973	7.52139e-18	2.39086e-17	0.423299	0.53073	0.667812	0.547811	0.510875	0.289089
ENSGALG00000005135	SERPINE2	Changed.in.both.NMDA.and.GF	0.416971	0.6179	9.19849e-161	1.27349e-159	1.93762	1.82455e-120	2.08151e-119	0.918333	1.15011	1.20389	1.08692	1.25681	0.470164
ENSGALG00000039061	PHPT1	Changed.in.both.NMDA.and.GF	0.416826	0.376958	6.06038e-67	4.03978e-66	0.708522	3.87414e-13	1.04176e-12	0.491463	0.475185	0.608837	0.404362	0.513149	0.358653
ENSGALG00000038143	FNTB	Changed.in.both.NMDA.and.GF	0.416803	0.207129	2.58752e-13	6.58426e-13	0.352361	8.1147e-22	2.91805e-21	0.286704	0.255362	0.219704	0.235732	0.241026	0.125163
ENSGALG00000014858	ADCYAP1	Changed.in.both.NMDA.and.GF	0.416731	0.785249	1.30679e-181	2.03779e-180	0.877781	1.46838e-167	2.15049e-166	0.332862	1.03086	0.976914	0.874527	0.597723	0.0160371
ENSGALG00000041819	ENSGALG00000041819	Changed.in.both.NMDA.and.GF	0.416497	0.390158	5.39537e-260	1.16236e-258	0.821714	0	0	0.268011	0.418328	0.500858	0.484342	0.323378	0.970204
ENSGALG00000042863	SMIM4	Changed.in.both.NMDA.and.GF	0.416202	0.545373	5.41666e-07	1.04803e-06	1.56514	5.57446e-129	6.73149e-128	1.32803	0.818783	1.37949	1.01445	1.32242	0.666205
ENSGALG00000011468	IGFBP5	Changed.in.both.NMDA.and.GF	0.416137	0.666172	0	0	0.875322	0	0	0.0971541	0.421043	0.339963	0.705625	0.16548	0.7585
ENSGALG00000010023	CALM2	Changed.in.both.NMDA.and.GF	0.4158	1.04162	0.000488917	0.00077886	3.09533	1.84464e-09	4.17398e-09	2.08803	1.77454	2.45836	2.24087	2.45838	2.74196
ENSGALG00000043456	SMIM7	Changed.in.both.NMDA.and.GF	0.415494	0.283559	1.13589e-05	2.0304e-05	0.890395	9.51643e-28	3.97614e-27	0.711983	0.824832	0.705676	0.655862	0.644549	0.84053
ENSGALG00000028879	MRPS33	Changed.in.both.NMDA.and.GF	0.415461	0.261581	1.15919e-14	3.11002e-14	0.983929	1.40577e-23	5.27241e-23	0.591272	0.543212	0.698447	0.625235	0.703196	0.407792
ENSGALG00000005667	UBE2G2	Changed.in.both.NMDA.and.GF	0.415274	0.173702	1.68249e-39	7.96002e-39	0.733388	5.31757e-15	1.52898e-14	0.702679	0.698431	0.47438	0.541612	0.59562	0.431558
ENSGALG00000012798	SSR1	Changed.in.both.NMDA.and.GF	0.414973	0.47344	1.53139e-56	9.18728e-56	1.5079	5.0063e-106	5.19979e-105	1.12047	1.13793	1.22223	1.14563	1.20906	0.614274
ENSGALG00000006899	ATP5L	Changed.in.both.NMDA.and.GF	0.414836	0.49558	5.77411e-267	1.27577e-265	2.66942	9.06009e-39	4.63966e-38	2.66221	2.79781	2.68571	2.42827	2.48959	2.26606
ENSGALG00000013565	CHD4	Changed.in.both.NMDA.and.GF	0.414377	0.493758	2.95048e-11	6.93583e-11	1.35947	6.8235e-149	9.27141e-148	0.872355	0.997318	1.11311	0.894603	0.891601	1.34844
ENSGALG00000010804	ANKMY2	Changed.in.both.NMDA.and.GF	0.41437	0.110202	7.67136e-10	1.69193e-09	0.163947	5.16402e-20	1.75556e-19	0.104294	0.093998	0.0887891	0.0945574	0.0952584	0.160578
ENSGALG00000030791	DIAPH2	Changed.in.both.NMDA.and.GF	0.414217	0.51159	1.41138e-46	7.4076e-46	0.957654	7.03582e-183	1.10089e-181	0.398378	0.504351	0.532494	0.436391	0.478363	0.941432
ENSGALG00000000905	PSMB4	Changed.in.both.NMDA.and.GF	0.414151	0.336407	1.30024e-22	4.33697e-22	2.02262	2.71941e-17	8.50381e-17	1.82388	1.72465	1.77414	1.62368	1.75946	1.54328
ENSGALG00000003265	PTP4A2	Changed.in.both.NMDA.and.GF	0.413859	0.351483	2.49992e-46	1.3089e-45	0.80403	3.39786e-20	1.16543e-19	0.625881	0.633041	0.639973	0.596649	0.659098	0.439666
ENSGALG00000013532	CAPRIN1	Changed.in.both.NMDA.and.GF	0.413848	0.436872	5.50571e-67	3.67288e-66	0.816145	1.1056e-06	2.15841e-06	0.580824	0.730781	0.838722	0.656378	0.646946	0.444412
ENSGALG00000035903	FAM46A	Changed.in.both.NMDA.and.GF	0.413298	0.191296	5.11404e-133	5.87503e-132	0.430933	5.74938e-197	9.63732e-196	0.0941724	0.124552	0.120404	0.15653	0.094853	0.389716
ENSGALG00000011573	MOB1B	Changed.in.both.NMDA.and.GF	0.412959	0.156474	4.58307e-27	1.69928e-26	0.336069	2.89893e-47	1.69705e-46	0.0579033	0.0790265	0.121299	0.114895	0.101821	0.200162
ENSGALG00000014508	CD38	Changed.in.both.NMDA.and.GF	0.412876	0.348342	5.75728e-192	9.49182e-191	0.613994	4.66743e-283	1.07656e-281	0.0814699	0.182936	0.258623	0.269283	0.109544	0.495707
ENSGALG00000010035	NR3C2	Changed.in.both.NMDA.and.GF	0.412779	0.141369	6.44214e-09	1.36473e-08	0.265158	5.37611e-29	2.31361e-28	0.12345	0.10237	0.171602	0.117673	0.146564	0.241049
ENSGALG00000013177	BCAT1	Changed.in.both.NMDA.and.GF	0.412298	0.253082	1.06657e-159	1.46488e-158	0.489953	1.04758e-208	1.85131e-207	0.148955	0.166604	0.197876	0.266618	0.145245	0.536888
ENSGALG00000011747	HISTH1	Changed.in.both.NMDA.and.GF	0.411812	0.104184	7.07767e-26	2.54979e-25	0.220446	3.65414e-41	1.94787e-40	0.0560993	0.0212902	0.138857	0.0689266	0.138233	0.0420079
ENSGALG00000042750	ND1	Changed.in.both.NMDA.and.GF	0.411788	0.34942	7.39052e-70	5.07525e-69	3.31966	2.49904e-227	4.81876e-226	2.85247	3.01925	3.23937	3.27654	3.19947	3.36992
ENSGALG00000003859	KRT222	Changed.in.both.NMDA.and.GF	0.411665	0.131851	1.58662e-111	1.5994e-110	0.176022	6.39443e-124	7.46605e-123	0.0159124	0.0152991	0.0351819	0.0409257	0.0129908	0.154619
ENSGALG00000012341	SAV1	Changed.in.both.NMDA.and.GF	0.411384	0.126244	4.00215e-19	1.23129e-18	0.324426	7.33128e-10	1.70399e-09	0.160626	0.130633	0.20333	0.142351	0.192818	0.115363
ENSGALG00000010238	NAP1L1	Changed.in.both.NMDA.and.GF	0.411209	0.639152	1.91324e-191	3.1423e-190	1.71299	1.28047e-89	1.17817e-88	1.22861	1.54677	1.75914	1.46264	1.56166	0.876086
ENSGALG00000002284	TRAPPC3	Changed.in.both.NMDA.and.GF	0.411207	0.349728	1.20167e-28	4.59957e-28	0.962972	6.4255e-50	3.90186e-49	0.388914	0.341265	0.492325	0.412735	0.521148	0.706767
ENSGALG00000033666	NHP2	Changed.in.both.NMDA.and.GF	0.410949	0.466645	1.33721e-159	1.83077e-158	0.694748	1.12888e-36	5.56551e-36	0.659413	0.641702	0.728583	0.483729	0.540279	0.323086
ENSGALG00000005070	AP3M1	Changed.in.both.NMDA.and.GF	0.41085	0.18325	2.30422e-05	4.0435e-05	0.294765	7.47328e-08	1.55548e-07	0.179885	0.158424	0.248538	0.213139	0.237342	0.112271
ENSGALG00000009992	ARHGAP5	Changed.in.both.NMDA.and.GF	0.410539	0.337674	4.53905e-10	1.0109e-09	0.894897	8.78366e-178	1.34455e-176	0.392253	0.58604	0.426943	0.41419	0.364446	0.800749
ENSGALG00000014615	LAMA1	Changed.in.both.NMDA.and.GF	0.410204	0.231212	1.70264e-126	1.89795e-125	0.572523	7.59398e-160	1.08586e-158	0.0910122	0.166819	0.226756	0.217001	0.13201	0.399732
ENSGALG00000043051	CLU	Changed.in.both.NMDA.and.GF	0.410165	1.13369	0	0	3.71869	0	0	2.02708	2.88792	2.4867	2.53361	2.2129	3.85368
ENSGALG00000010030	BAZ1A	Changed.in.both.NMDA.and.GF	0.410043	0.112366	9.14891e-46	4.74985e-45	0.185279	3.18632e-05	5.60469e-05	0.100816	0.168343	0.117337	0.0967193	0.10391	0.0552387
ENSGALG00000040739	TXNL4A	Changed.in.both.NMDA.and.GF	0.409857	0.167364	3.3299e-14	8.78381e-14	0.530973	3.9312e-07	7.88943e-07	0.398995	0.30571	0.326016	0.275182	0.340934	0.265563
ENSGALG00000036713	TMEM14CL	Changed.in.both.NMDA.and.GF	0.40971	0.383533	5.74184e-50	3.17362e-49	1.09636	3.38744e-37	1.68378e-36	0.719592	0.669348	0.768859	0.62102	0.812729	0.469677
ENSGALG00000007253	IL1RAP	Changed.in.both.NMDA.and.GF	0.409298	0.122359	2.44614e-81	1.88849e-80	0.212619	1.85832e-29	8.06289e-29	0.0737417	0.135648	0.07186	0.0675884	0.0959526	0.00144572
ENSGALG00000004071	NETO2	Changed.in.both.NMDA.and.GF	0.409049	0.17035	6.10166e-79	4.57969e-78	0.277184	4.68491e-119	5.29476e-118	0.0650966	0.0786787	0.0897925	0.126631	0.0906109	0.294397
ENSGALG00000008091	PTPMT1	Changed.in.both.NMDA.and.GF	0.408967	0.279208	1.04566e-08	2.19524e-08	0.793161	1.17855e-13	3.22967e-13	0.609591	0.717061	0.862313	0.646999	0.639246	0.695819
ENSGALG00000020005	SFT2D1	Changed.in.both.NMDA.and.GF	0.408887	0.23399	4.95996e-12	1.20634e-11	0.69205	5.34412e-34	2.50626e-33	0.2718	0.317758	0.320269	0.322921	0.34244	0.439342
ENSGALG00000040632	SDHAF2	Changed.in.both.NMDA.and.GF	0.407928	0.32183	3.00379e-34	1.29232e-33	0.957176	2.44567e-93	2.30541e-92	0.876168	0.663103	0.614723	0.626674	0.723752	0.320644
ENSGALG00000013617	PDGFRL	Changed.in.both.NMDA.and.GF	0.407792	0.250551	5.60178e-138	6.63838e-137	0.44511	5.42524e-130	6.58891e-129	0.144505	0.104815	0.242262	0.22119	0.184164	0.453217
ENSGALG00000005006	UBA2	Changed.in.both.NMDA.and.GF	0.407711	0.166319	4.19451e-27	1.55855e-26	0.421357	2.02532e-09	4.56695e-09	0.218542	0.219835	0.316529	0.225538	0.269597	0.166245
ENSGALG00000010654	TRAPPC11	Changed.in.both.NMDA.and.GF	0.407024	0.131721	1.06365e-10	2.43866e-10	0.197303	4.51621e-05	7.86782e-05	0.125908	0.136985	0.164559	0.149537	0.142355	0.0841843
ENSGALG00000008066	UQCR10	Changed.in.both.NMDA.and.GF	0.406919	0.502396	6.73606e-64	4.35249e-63	2.52944	1.00149e-62	7.08237e-62	2.50094	2.32099	2.40586	2.26667	2.39759	2.04926
ENSGALG00000029152	IMP4	Changed.in.both.NMDA.and.GF	0.40604	0.185171	3.20192e-46	1.6734e-45	0.50497	2.56448e-24	9.83167e-24	0.425086	0.388245	0.288639	0.279319	0.306799	0.198618
ENSGALG00000037551	ENSGALG00000037551	Changed.in.both.NMDA.and.GF	0.405768	0.129127	1.81587e-44	9.22241e-44	0.260943	6.12148e-45	3.44995e-44	0.102314	0.0756167	0.0881186	0.111651	0.0719972	0.195747
ENSGALG00000016379	SMS	Changed.in.both.NMDA.and.GF	0.405538	0.146047	3.82784e-11	8.95927e-11	0.252095	8.03795e-09	1.7609e-08	0.159267	0.206091	0.153319	0.150911	0.146567	0.192979
ENSGALG00000001328	BSG	Changed.in.both.NMDA.and.GF	0.405524	1.244	0	0	3.65099	0	0	1.8567	2.42101	2.21284	2.52225	2.13984	3.74371
ENSGALG00000034345	COA3	Changed.in.both.NMDA.and.GF	0.405291	0.556132	2.23231e-42	1.09698e-41	1.80488	2.58245e-209	4.57332e-208	1.67498	1.44767	1.61784	1.52525	1.77775	0.88879
ENSGALG00000034003	ARID4B	Changed.in.both.NMDA.and.GF	0.405287	0.239045	1.39145e-43	6.95643e-43	0.592028	1.22947e-105	1.27231e-104	0.258362	0.283016	0.253658	0.251044	0.23927	0.537804
ENSGALG00000015044	GTF3C6	Changed.in.both.NMDA.and.GF	0.405167	0.102871	5.28393e-07	1.02395e-06	0.203555	5.09167e-46	2.93005e-45	0.0894746	0.153068	0.111688	0.142159	0.085871	0.195391
ENSGALG00000040480	NSMCE3	Changed.in.both.NMDA.and.GF	0.404642	0.286958	6.03394e-69	4.10451e-68	1.22217	2.1901e-96	2.13339e-95	0.529475	0.325399	0.604643	0.440498	0.611717	0.2646
ENSGALG00000010746	TMEM59	Changed.in.both.NMDA.and.GF	0.404531	0.603019	3.75895e-212	6.73726e-211	1.91376	1.025e-270	2.3015e-269	1.04852	1.22545	1.21564	1.2536	1.12788	1.7077
ENSGALG00000006010	FAM103A1	Changed.in.both.NMDA.and.GF	0.404386	0.307047	2.68917e-67	1.80511e-66	0.962793	6.07691e-77	4.98459e-76	0.477079	0.502134	0.501958	0.5675	0.51203	0.763123
ENSGALG00000001992	PKM	Changed.in.both.NMDA.and.GF	0.404379	0.428681	5.99268e-83	4.70644e-82	3.69107	0	0	3.21098	3.70841	3.23405	3.24693	3.12547	3.68613
ENSGALG00000010349	POLR1C	Changed.in.both.NMDA.and.GF	0.404321	0.131749	5.50291e-44	2.76876e-43	0.238587	8.24566e-07	1.62174e-06	0.175126	0.193094	0.161767	0.130288	0.126038	0.0790243
ENSGALG00000032529	WDR43	Changed.in.both.NMDA.and.GF	0.404174	0.114057	3.67683e-40	1.75395e-39	0.147072	4.61351e-05	8.03071e-05	0.101665	0.142696	0.0988867	0.0762227	0.0837283	0.0511926
ENSGALG00000006860	KIF3A	Changed.in.both.NMDA.and.GF	0.403621	0.175651	1.48946e-24	5.18432e-24	0.486019	1.44992e-38	7.38039e-38	0.25325	0.202005	0.255019	0.208004	0.256637	0.398403
ENSGALG00000038748	RSRP1	Changed.in.both.NMDA.and.GF	0.40355	0.418423	3.1145e-163	4.39644e-162	1.31087	0	0	0.300706	0.388775	0.34391	0.339701	0.360845	0.995806
ENSGALG00000006073	NDUFAB1	Changed.in.both.NMDA.and.GF	0.403332	0.343409	2.04912e-53	1.18331e-52	1.26609	3.57264e-39	1.8463e-38	1.11463	1.10991	1.04459	0.974167	1.08556	0.715199
ENSGALG00000006780	ARL6IP1	Changed.in.both.NMDA.and.GF	0.403103	0.302057	1.53771e-25	5.47805e-25	1.3708	2.42736e-28	1.02687e-27	0.442603	0.426165	0.797785	0.754548	0.66986	0.781024
ENSGALG00000002546	COL5A1	Changed.in.both.NMDA.and.GF	0.402741	0.876753	0	0	1.95725	0	0	0.513066	0.98342	1.18736	1.18505	0.839404	1.95793
ENSGALG00000027989	SBDS	Changed.in.both.NMDA.and.GF	0.401836	0.227043	5.27302e-05	9.03841e-05	1.22094	5.61616e-05	9.72006e-05	0.840657	0.716033	0.818291	0.802254	0.93648	0.701594
ENSGALG00000012885	BCL2	Changed.in.both.NMDA.and.GF	0.401813	0.218768	8.71099e-85	6.9874e-84	0.577547	1.74277e-207	3.06069e-206	0.123761	0.215801	0.25254	0.234682	0.17684	0.521512
ENSGALG00000010481	CMPK1	Changed.in.both.NMDA.and.GF	0.401101	0.3232	4.75915e-65	3.12656e-64	0.676139	4.95847e-62	3.48327e-61	0.288599	0.210021	0.419552	0.327358	0.463875	0.14256
ENSGALG00000007861	MAGT1	Changed.in.both.NMDA.and.GF	0.401002	0.107626	0.000574303	0.000909349	0.18197	2.07767e-05	3.71435e-05	0.0841748	0.0970853	0.144083	0.112688	0.130401	0.0630432
ENSGALG00000010991	ALG6	Changed.in.both.NMDA.and.GF	0.400625	0.108582	1.33073e-07	2.655e-07	0.243295	7.05544e-07	1.39315e-06	0.0715096	0.0598156	0.132836	0.110521	0.112532	0.047544
ENSGALG00000008442	TENM1	Changed.in.both.NMDA.and.GF	0.400409	0.229956	9.2028e-168	1.33394e-166	0.302642	3.60839e-155	5.05712e-154	0.0673405	0.0490169	0.0939453	0.0876031	0.0550396	0.299679
ENSGALG00000041778	LOC107054741	Changed.in.both.NMDA.and.GF	0.400408	0.223053	4.8983e-09	1.04279e-08	0.381278	1.56213e-11	3.93789e-11	0.34471	0.450695	0.345683	0.457801	0.233759	0.352577
ENSGALG00000028167	RBM18	Changed.in.both.NMDA.and.GF	0.400272	0.145	4.93218e-10	1.09479e-09	0.382863	1.82638e-08	3.92594e-08	0.276101	0.224586	0.255757	0.222589	0.26403	0.169459
ENSGALG00000010268	PARM1	Changed.in.both.NMDA.and.GF	0.40005	0.147969	3.51437e-54	2.04311e-53	0.146312	8.76569e-05	0.00014951	0.0346039	0.00497902	0.00404737	0.0644536	0.0569828	0.0107936
ENSGALG00000007145	ITGB1	Changed.in.both.NMDA.and.GF	0.399947	0.317781	9.62385e-14	2.49971e-13	0.975362	2.06632e-06	3.96721e-06	0.668345	0.766547	0.822052	0.780323	0.899624	0.649118
ENSGALG00000044641	DAPL1	Changed.in.both.NMDA.and.GF	0.399634	0.427362	3.4994e-246	7.09655e-245	0.647348	2.69633e-236	5.32039e-235	0.171557	0.123584	0.583486	0.500749	0.333086	0.759268
ENSGALG00000004845	TIMM10	Changed.in.both.NMDA.and.GF	0.399487	0.508741	2.93294e-24	1.01472e-23	1.93801	6.51906e-215	1.19965e-213	1.85955	1.30715	1.32097	1.29007	1.49333	0.943816
ENSGALG00000031160	GRSF1	Changed.in.both.NMDA.and.GF	0.399482	0.264067	2.73474e-87	2.23726e-86	0.627681	1.87327e-21	6.65992e-21	0.438815	0.486341	0.427939	0.364158	0.446158	0.254042
ENSGALG00000037504	CFAP36	Changed.in.both.NMDA.and.GF	0.399414	0.380291	1.55424e-84	1.2421e-83	1.21601	2.47061e-62	1.73991e-61	0.858028	0.893496	0.83085	0.770065	0.854511	0.441354
ENSGALG00000007914	DNAJC1	Changed.in.both.NMDA.and.GF	0.398969	0.284114	6.64176e-05	0.000113172	0.789872	6.43354e-07	1.27392e-06	0.530885	0.610771	0.556515	0.542542	0.605204	0.593509
ENSGALG00000031214	MED9	Changed.in.both.NMDA.and.GF	0.398559	0.596709	1.05923e-183	1.68832e-182	1.36067	0	0	0.611803	0.804909	0.795285	0.819233	0.703962	1.3793
ENSGALG00000001434	STOM	Changed.in.both.NMDA.and.GF	0.398054	0.435095	1.53725e-69	1.05149e-68	1.07578	5.08249e-213	9.2127e-212	0.501101	0.511489	0.793222	0.600716	0.751966	0.114307
ENSGALG00000008015	UBE2V1	Changed.in.both.NMDA.and.GF	0.397849	0.528176	7.2983e-284	1.71332e-282	1.41369	9.85644e-39	5.04442e-38	0.826722	1.16758	1.01549	0.838316	0.904506	0.513138
ENSGALG00000034262	VPS25	Changed.in.both.NMDA.and.GF	0.397744	0.164018	0.000205483	0.000337356	0.454111	0.000282254	0.000461161	0.278535	0.316701	0.237698	0.245861	0.22765	0.261402
ENSGALG00000024488	CD99	Changed.in.both.NMDA.and.GF	0.396663	0.885441	1.5938e-05	2.82207e-05	1.50391	0	0	1.00083	0.714001	1.07438	1.10095	1.2999	0.00239666
ENSGALG00000040493	PTN	Changed.in.both.NMDA.and.GF	0.396583	0.671682	0	0	3.03406	0	0	1.34287	1.97385	2.11732	2.05913	1.53789	2.77116
ENSGALG00000016912	EDNRB	Changed.in.both.NMDA.and.GF	0.396575	0.516401	1.85937e-35	8.22484e-35	0.820412	2.79236e-76	2.27063e-75	0.380955	0.33365	0.301204	0.562199	0.405161	0.0506185
ENSGALG00000042598	PUM1	Changed.in.both.NMDA.and.GF	0.396508	0.162438	7.66155e-05	0.000130036	0.626697	1.79318e-06	3.45376e-06	0.404061	0.365539	0.375357	0.358584	0.342883	0.389591
ENSGALG00000015355	CD47	Changed.in.both.NMDA.and.GF	0.396462	0.330451	1.18269e-58	7.27207e-58	1.08476	3.86594e-130	4.7019e-129	0.516617	0.561043	0.683456	0.605304	0.581289	0.990974
ENSGALG00000016321	ICK	Changed.in.both.NMDA.and.GF	0.396223	0.106606	1.50965e-25	5.3803e-25	0.132146	1.11507e-19	3.75163e-19	0.0644819	0.172212	0.130129	0.0734223	0.0552237	0.12117
ENSGALG00000007837	KAZALD1	Changed.in.both.NMDA.and.GF	0.396168	0.14722	5.04402e-39	2.36693e-38	0.27729	1.14654e-05	2.089e-05	0.0698785	0.121534	0.0577839	0.102982	0.0404508	0.000868894
ENSGALG00000003248	SUB1	Changed.in.both.NMDA.and.GF	0.395896	0.663882	2.08698e-216	3.82791e-215	1.11817	1.75017e-36	8.58353e-36	0.931733	1.30847	1.27649	1.06354	0.996935	0.592071
ENSGALG00000015144	ZFAND5	Changed.in.both.NMDA.and.GF	0.395812	0.22575	1.13009e-42	5.57239e-42	0.874536	1.27039e-65	9.30265e-65	0.398341	0.353239	0.493051	0.430201	0.367942	0.591717
ENSGALG00000033532	RAD23A	Changed.in.both.NMDA.and.GF	0.39523	0.145658	0.000153694	0.000255094	0.192039	1.0435e-20	3.64559e-20	0.147755	0.113169	0.132098	0.161475	0.153672	0.0463447
ENSGALG00000001126	CHAF1A	Changed.in.both.NMDA.and.GF	0.394655	0.204317	6.5152e-34	2.785e-33	0.2847	7.87228e-26	3.14631e-25	0.136521	0.0794387	0.216447	0.107305	0.185876	0.0566142
ENSGALG00000020528	INIP	Changed.in.both.NMDA.and.GF	0.394609	0.199128	1.14935e-18	3.49251e-18	0.546118	6.68223e-11	1.63389e-10	0.314065	0.315146	0.368381	0.314434	0.378183	0.233548
ENSGALG00000023120	SULT1B1	Changed.in.both.NMDA.and.GF	0.394079	0.372344	1.26651e-266	2.79117e-265	0.577289	9.66946e-202	1.65024e-200	0.169965	0.20423	0.321037	0.379512	0.187714	0.545537
ENSGALG00000002789	MAP2	Changed.in.both.NMDA.and.GF	0.393927	0.380076	1.57355e-10	3.58111e-10	1.6655	0	0	0.758157	1.16251	0.716347	0.797573	0.741413	1.39676
ENSGALG00000003795	DENR	Changed.in.both.NMDA.and.GF	0.393704	0.32443	2.18416e-24	7.5718e-24	0.955273	8.64699e-22	3.10551e-21	0.871123	0.714892	0.657749	0.624591	0.807965	0.576525
ENSGALG00000009352	DPF3	Changed.in.both.NMDA.and.GF	0.3937	0.17873	1.08245e-91	9.17693e-91	0.310707	5.25228e-158	7.47236e-157	0.0540871	0.0824015	0.073202	0.0925013	0.0533213	0.300723
ENSGALG00000013002	DAP	Changed.in.both.NMDA.and.GF	0.39318	0.164977	6.5995e-33	2.76763e-32	0.209099	4.95444e-45	2.79969e-44	0.16236	0.187716	0.19343	0.147256	0.184808	0.0277729
ENSGALG00000009045	MIR6733	Changed.in.both.NMDA.and.GF	0.393122	0.584746	0	0	1.20305	1.50131e-86	1.3434e-85	0.897396	1.05836	0.895764	0.64179	0.831908	0.450672
ENSGALG00000028801	YPEL2	Changed.in.both.NMDA.and.GF	0.393063	0.103765	3.51991e-44	1.7762e-43	0.195369	3.30595e-17	1.02961e-16	0.112607	0.0431531	0.0581834	0.0724889	0.0629319	0.146388
ENSGALG00000033204	PQLC2	Changed.in.both.NMDA.and.GF	0.393014	0.133662	4.56865e-55	2.67947e-54	0.142456	1.57978e-14	4.47702e-14	0.121829	0.156343	0.124562	0.066957	0.0782832	0.0432867
ENSGALG00000033356	FAHD2AL	Changed.in.both.NMDA.and.GF	0.39297	0.291165	8.53585e-68	5.75205e-67	0.606929	3.75822e-36	1.83256e-35	0.552899	0.486941	0.429592	0.371065	0.361688	0.204134
ENSGALG00000038133	SMIM3	Changed.in.both.NMDA.and.GF	0.392904	0.143589	2.55771e-33	1.08049e-32	0.338838	4.14078e-09	9.20476e-09	0.264664	0.300609	0.138415	0.195242	0.236141	0.135283
ENSGALG00000015246	TIPRL	Changed.in.both.NMDA.and.GF	0.392884	0.123126	5.26148e-16	1.47578e-15	0.238942	1.14388e-06	2.22905e-06	0.157679	0.160719	0.150896	0.144561	0.159455	0.0927198
ENSGALG00000037852	HSD17B7	Changed.in.both.NMDA.and.GF	0.392733	0.115026	4.13827e-47	2.18792e-46	0.273853	2.58961e-41	1.3839e-40	0.117024	0.0803075	0.0765989	0.0906468	0.0704966	0.181726
ENSGALG00000014575	SEPHS1	Changed.in.both.NMDA.and.GF	0.39269	0.187905	2.23416e-11	5.26771e-11	0.394819	1.04959e-11	2.66569e-11	0.156543	0.102529	0.23203	0.173683	0.217325	0.269216
ENSGALG00000016251	TSPAN7	Changed.in.both.NMDA.and.GF	0.392467	0.434317	1.40775e-216	2.59308e-215	1.27341	7.72935481170107e-314	1.91873866513408e-312	0.47887	0.563421	0.682573	0.714617	0.493599	1.0979
ENSGALG00000014410	CSTB	Changed.in.both.NMDA.and.GF	0.392276	0.399959	5.68423e-24	1.95253e-23	1.56512	5.80734e-18	1.85296e-17	1.00942	1.06455	1.13986	1.06287	1.09266	0.814152
ENSGALG00000001183	MYH10	Changed.in.both.NMDA.and.GF	0.39122	0.234014	1.88655e-22	6.27326e-22	0.566821	1.26057e-08	2.73398e-08	0.361048	0.527162	0.550573	0.408503	0.438316	0.417983
ENSGALG00000012101	AP5M1	Changed.in.both.NMDA.and.GF	0.391003	0.134378	6.84725e-11	1.58716e-10	0.246253	3.7833e-13	1.01766e-12	0.115417	0.107938	0.152984	0.113149	0.154404	0.0460508
ENSGALG00000003642	PDGFA	Changed.in.both.NMDA.and.GF	0.390725	0.293653	1.01235e-10	2.32474e-10	0.358356	8.39037e-73	6.58244e-72	0.211821	0.0920672	0.114555	0.209554	0.200846	0.00997856
ENSGALG00000002591	POLR2E	Changed.in.both.NMDA.and.GF	0.390316	0.358209	3.2257e-71	2.25095e-70	1.15741	5.67902e-05	9.82081e-05	0.700118	0.829112	0.647398	0.548553	0.658873	0.538695
ENSGALG00000034414	SLU7	Changed.in.both.NMDA.and.GF	0.390097	0.191119	1.8358e-18	5.53561e-18	0.309808	7.65694e-63	5.42847e-62	0.111972	0.138364	0.164338	0.148708	0.135555	0.293877
ENSGALG00000041746	ZMAT2	Changed.in.both.NMDA.and.GF	0.389818	0.241103	1.08867e-12	2.70725e-12	0.802802	9.43847e-63	6.68032e-62	0.339617	0.426138	0.401502	0.393032	0.35215	0.549151
ENSGALG00000005346	PPIC	Changed.in.both.NMDA.and.GF	0.389175	0.294991	8.21838e-20	2.58177e-19	0.584635	1.27731e-55	8.37525e-55	0.277971	0.624123	0.520075	0.370726	0.357492	0.52856
ENSGALG00000001597	PSMB3	Changed.in.both.NMDA.and.GF	0.388509	0.286262	1.61535e-73	1.15426e-72	0.939677	1.55113e-06	3.00053e-06	0.597306	0.657775	0.598892	0.490309	0.562901	0.489565
ENSGALG00000010428	FAM98A	Changed.in.both.NMDA.and.GF	0.387946	0.109997	3.62706e-05	6.28065e-05	0.22823	3.41406e-22	1.2361e-21	0.137501	0.167917	0.182219	0.160572	0.135419	0.203598
ENSGALG00000013649	CNOT7	Changed.in.both.NMDA.and.GF	0.387232	0.187491	1.87343e-11	4.43899e-11	0.525078	0.000308925	0.000503088	0.291152	0.306521	0.346619	0.304471	0.34145	0.239776
ENSGALG00000040226	ENSGALG00000040226	Changed.in.both.NMDA.and.GF	0.38672	0.627416	0	0	1.52453	0	0	0.789704	0.878273	0.930825	0.912801	0.71429	1.58292
ENSGALG00000037880	ATP5A1Z	Changed.in.both.NMDA.and.GF	0.386714	0.430376	5.7313e-17	1.6565e-16	1.41397	1.1969e-49	7.23699e-49	0.919742	0.890112	1.09543	1.06397	1.10839	0.612338
ENSGALG00000040834	LGR4	Changed.in.both.NMDA.and.GF	0.386625	0.277345	5.263e-149	6.66672e-148	0.373794	1.3121e-193	2.16932e-192	0.104732	0.150924	0.217859	0.247694	0.137718	0.456285
ENSGALG00000013191	NDUFS6	Changed.in.both.NMDA.and.GF	0.385957	0.26009	6.31013e-13	1.58239e-12	1.39777	2.84864e-25	1.11814e-24	1.1488	0.919315	0.917952	0.879832	1.00945	0.772571
ENSGALG00000017323	FAM168A	Changed.in.both.NMDA.and.GF	0.38571	0.100314	3.21176e-11	7.54183e-11	0.117763	1.50166e-05	2.71266e-05	0.0700263	0.063491	0.0833891	0.0715754	0.0921762	0.0470259
ENSGALG00000004310	TTYH3	Changed.in.both.NMDA.and.GF	0.385412	0.372368	2.46436e-69	1.68431e-68	0.859147	7.5104e-160	1.07573e-158	0.481927	0.422659	0.489417	0.422475	0.408023	0.851027
ENSGALG00000011128	PSMD14	Changed.in.both.NMDA.and.GF	0.385025	0.280896	5.10706e-109	5.01932e-108	0.770679	9.03999e-19	2.95002e-18	0.307703	0.45035	0.386215	0.345132	0.380557	0.202934
ENSGALG00000008289	RBM19	Changed.in.both.NMDA.and.GF	0.384345	0.207761	6.11696e-83	4.79968e-82	0.345677	6.93302e-16	2.06212e-15	0.290986	0.369381	0.177487	0.187176	0.193227	0.0900318
ENSGALG00000016670	AvBD3	Changed.in.both.NMDA.and.GF	0.384343	0.176666	2.38643e-87	1.95601e-86	0.216141	2.60401e-106	2.70798e-105	0.0284683	0.079102	0.120779	0.16074	0.0508584	0.212971
ENSGALG00000010325	PPP1R12A	Changed.in.both.NMDA.and.GF	0.384032	0.128883	8.38845e-06	1.51543e-05	0.354916	1.60422e-06	3.09827e-06	0.245885	0.205922	0.206188	0.234435	0.238371	0.275218
ENSGALG00000040651	IGF1R	Changed.in.both.NMDA.and.GF	0.383914	0.494143	4.61624e-05	7.94417e-05	1.13825	8.78705e-193	1.44432e-191	0.552665	0.908867	0.652477	0.497221	0.568433	1.05389
ENSGALG00000005441	NFIB	Changed.in.both.NMDA.and.GF	0.383591	0.569598	5.03831e-121	5.40025e-120	1.0971	1.54321e-206	2.69902e-205	0.519018	0.594502	0.661172	0.693427	0.593252	1.08735
ENSGALG00000026493	RALB	Changed.in.both.NMDA.and.GF	0.383394	0.111063	6.37249e-17	1.83568e-16	0.220079	2.83976e-08	6.04897e-08	0.122427	0.133357	0.178608	0.138083	0.169618	0.0882133
ENSGALG00000008875	PLCB1	Changed.in.both.NMDA.and.GF	0.383358	0.133522	2.54784e-22	8.44621e-22	0.225447	1.81687e-10	4.34213e-10	0.108759	0.107141	0.14544	0.0970956	0.123565	0.0477592
ENSGALG00000015876	ELOVL4	Changed.in.both.NMDA.and.GF	0.383012	0.126293	3.69983e-14	9.73289e-14	0.219488	3.31811e-39	1.71686e-38	0.0763231	0.0920527	0.0736812	0.0877252	0.0636314	0.156691
ENSGALG00000003165	CCDC6	Changed.in.both.NMDA.and.GF	0.382367	0.118638	1.65536e-38	7.68854e-38	0.169684	0.000122343	0.000205483	0.101515	0.17336	0.13807	0.111465	0.1236	0.0576442
ENSGALG00000039412	ENSGALG00000039412	Changed.in.both.NMDA.and.GF	0.382119	0.127868	1.13747e-59	7.02907e-59	0.302475	1.20294e-82	1.04439e-81	0.0783566	0.0918537	0.113561	0.12666	0.105696	0.271896
ENSGALG00000043035	SHISA2	Changed.in.both.NMDA.and.GF	0.382096	0.196478	9.3912e-102	8.705e-101	0.417744	2.53577e-77	2.09213e-76	0.125506	0.10171	0.0894255	0.116083	0.149848	0.323851
ENSGALG00000011331	CTH	Changed.in.both.NMDA.and.GF	0.382087	0.355765	3.80811e-06	7.03405e-06	0.844763	4.59217e-147	6.17028e-146	0.75174	0.504952	0.510338	0.559238	0.749335	0.200705
ENSGALG00000006077	C5H11orf58	Changed.in.both.NMDA.and.GF	0.381704	0.351196	2.28909e-50	1.27419e-49	1.66442	1.17564e-15	3.45788e-15	1.55547	1.45345	1.40934	1.24747	1.37427	1.24115
ENSGALG00000010570	BTF3L4	Changed.in.both.NMDA.and.GF	0.381441	0.380274	2.79494e-173	4.14159e-172	0.766128	2.55303e-48	1.52086e-47	0.648137	0.87326	0.621709	0.57744	0.648928	0.332093
ENSGALG00000005034	ACAD9	Changed.in.both.NMDA.and.GF	0.381142	0.335773	2.9657e-10	6.67552e-10	1.42413	8.93859e-31	3.96776e-30	0.63267	0.587484	0.836084	0.792866	0.88545	0.492559
ENSGALG00000011688	TCP11L1	Changed.in.both.NMDA.and.GF	0.380866	0.205762	5.80582e-44	2.91947e-43	0.320357	0.000422261	0.000679939	0.181013	0.26649	0.278542	0.204061	0.232228	0.130279
ENSGALG00000008542	ADD3	Changed.in.both.NMDA.and.GF	0.380774	0.602314	0	0	2.15123	0	0	0.727629	1.1632	1.56247	1.5918	1.12881	1.96856
ENSGALG00000011395	SARAF	Changed.in.both.NMDA.and.GF	0.380452	0.140867	5.55311e-13	1.39701e-12	0.625603	0.000557217	0.000887626	0.261787	0.225546	0.227699	0.264767	0.223178	0.254036
ENSGALG00000033781	FEN1	Changed.in.both.NMDA.and.GF	0.379899	0.322599	1.42072e-84	1.13645e-83	0.534775	4.36399e-96	4.24124e-95	0.178773	0.0764305	0.357979	0.17936	0.348641	0.0628815
ENSGALG00000016855	ARGLU1	Changed.in.both.NMDA.and.GF	0.379849	0.475492	2.64029e-39	1.24438e-38	1.4366	5.99678e-216	1.10594e-214	0.613347	0.784631	0.748512	0.701364	0.567461	1.09566
ENSGALG00000009725	SCG5	Changed.in.both.NMDA.and.GF	0.37944	0.345571	5.94115e-215	1.07827e-213	0.646333	4.19551e-181	6.51652e-180	0.207929	0.108595	0.214223	0.25139	0.127708	0.491649
ENSGALG00000027561	GNG5	Changed.in.both.NMDA.and.GF	0.379167	0.524876	4.5138e-113	4.61476e-112	1.70296	3.13045e-119	3.54742e-118	1.55512	1.58429	1.65187	1.50771	1.66553	1.04588
ENSGALG00000009525	HAT1	Changed.in.both.NMDA.and.GF	0.378867	0.251075	7.35549e-56	4.37029e-55	0.4189	4.4913e-10	1.05549e-09	0.155092	0.166398	0.311882	0.186346	0.245332	0.125695
ENSGALG00000045271	ENSGALG00000045271	Changed.in.both.NMDA.and.GF	0.378438	0.202944	2.05584e-254	4.33179e-253	0.44766	1.42222e-212	2.57245e-211	0.0666234	0.0522105	0.111986	0.149355	0.0768194	0.358805
ENSGALG00000031890	YBX3	Changed.in.both.NMDA.and.GF	0.378362	0.305023	1.9311e-56	1.15612e-55	0.938362	6.24535e-85	5.5416e-84	0.724169	0.446074	0.501245	0.402212	0.722541	0.311226
ENSGALG00000021542	SNCB	Changed.in.both.NMDA.and.GF	0.378351	0.69455	0	0	1.67264	0	0	1.00946	0.547817	0.59741	0.635262	0.713029	1.48224
ENSGALG00000000528	DBNDD1	Changed.in.both.NMDA.and.GF	0.37825	0.577466	5.17581e-278	1.19556e-276	1.23811	0	0	0.48938	0.511622	0.598322	0.512503	0.433775	1.21428
ENSGALG00000027091	GPR27	Changed.in.both.NMDA.and.GF	0.377845	0.181877	1.85664e-16	5.27442e-16	0.212354	1.45838e-47	8.59692e-47	0.13735	0.0892503	0.188021	0.144927	0.185474	0.0232658
ENSGALG00000024295	MYCBP	Changed.in.both.NMDA.and.GF	0.377808	0.531099	1.49004e-19	4.64039e-19	0.768861	1.61591e-66	1.2008e-65	0.66686	0.515943	0.777624	0.627307	0.684813	0.299796
ENSGALG00000011652	TSN	Changed.in.both.NMDA.and.GF	0.377701	0.227327	1.11842e-10	2.56151e-10	0.695397	1.00658e-49	6.09928e-49	0.250758	0.303622	0.359397	0.32461	0.309283	0.465129
ENSGALG00000009229	ATP6V0C	Changed.in.both.NMDA.and.GF	0.376772	0.422366	3.9425e-48	2.11286e-47	2.48542	5.83198e-45	3.28899e-44	2.13148	1.86702	1.79394	1.8467	1.85656	2.18416
ENSGALG00000028026	NDUFS4	Changed.in.both.NMDA.and.GF	0.376548	0.527771	3.05583e-94	2.6747e-93	1.68764	1.78515e-178	2.75251e-177	1.2179	1.18912	1.13012	1.14747	1.12256	1.69529
ENSGALG00000001096	UQCR11	Changed.in.both.NMDA.and.GF	0.376517	0.331172	8.36354e-11	1.92982e-10	1.95012	2.12337e-34	1.00359e-33	1.71185	1.52893	1.74751	1.5875	1.76988	1.3655
ENSGALG00000015442	FSD1L	Changed.in.both.NMDA.and.GF	0.376469	0.147907	4.87233e-34	2.08894e-33	0.255285	1.00948e-87	9.12957e-87	0.0572908	0.127907	0.0953135	0.133739	0.061225	0.214687
ENSGALG00000014248	TMEM33	Changed.in.both.NMDA.and.GF	0.376313	0.20732	1.27618e-13	3.29494e-13	0.405553	1.87782e-09	4.24339e-09	0.220861	0.254744	0.267781	0.25608	0.28636	0.138999
ENSGALG00000031582	RAB1B	Changed.in.both.NMDA.and.GF	0.375745	0.268817	2.34209e-13	5.96854e-13	1.96487	2.48524e-12	6.44534e-12	1.58272	1.75381	1.64511	1.58705	1.63193	1.674
ENSGALG00000008084	NDUFS3	Changed.in.both.NMDA.and.GF	0.37552	0.226932	2.25443e-16	6.38767e-16	0.840039	3.31386e-29	1.43195e-28	0.643286	0.518115	0.558493	0.522289	0.601751	0.379858
ENSGALG00000014863	TMEM267	Changed.in.both.NMDA.and.GF	0.375142	0.190087	2.89418e-30	1.15486e-29	0.248885	4.77791e-19	1.57312e-18	0.140989	0.130401	0.204964	0.144831	0.193496	0.0701825
ENSGALG00000037968	API5	Changed.in.both.NMDA.and.GF	0.374853	0.197179	5.88613e-17	1.69954e-16	0.443872	3.21231e-08	6.8168e-08	0.26864	0.383639	0.3209	0.290856	0.261707	0.303748
ENSGALG00000010244	AKR1A1	Changed.in.both.NMDA.and.GF	0.374348	0.201402	6.99664e-82	5.4454e-81	0.582085	3.36496e-132	4.14018e-131	0.110101	0.151043	0.145762	0.194671	0.12984	0.384246
ENSGALG00000010177	ZFC3H1	Changed.in.both.NMDA.and.GF	0.374246	0.115788	5.48694e-14	1.43598e-13	0.201231	2.90255e-24	1.11127e-23	0.103546	0.112566	0.0927193	0.110932	0.0816726	0.160261
ENSGALG00000002427	SMIM5	Changed.in.both.NMDA.and.GF	0.373722	0.101819	1.13724e-16	3.25535e-16	0.119093	0.000247862	0.000406541	0.0423877	0.0433748	0.0677112	0.0835672	0.0475293	0.0434631
ENSGALG00000017185	TMEM123	Changed.in.both.NMDA.and.GF	0.373151	0.353149	1.33797e-81	1.03572e-80	0.54926	4.97621e-122	5.73111e-121	0.503922	0.454106	0.391668	0.396342	0.452271	0.0900264
ENSGALG00000036965	PTPA	Changed.in.both.NMDA.and.GF	0.372563	0.178527	1.78082e-27	6.65418e-27	0.318999	2.83806e-05	5.01548e-05	0.230458	0.26463	0.260721	0.216552	0.223019	0.138079
ENSGALG00000008821	NDUFA5	Changed.in.both.NMDA.and.GF	0.37183	0.460824	1.19319e-55	7.07477e-55	1.24058	1.0119e-14	2.88604e-14	0.999823	0.957977	0.961076	0.893166	0.940161	0.698241
ENSGALG00000002612	U2SURP	Changed.in.both.NMDA.and.GF	0.371729	0.351588	3.82487e-43	1.8925e-42	0.785371	1.12103e-69	8.57226e-69	0.489405	0.379731	0.444153	0.416828	0.394705	0.707146
ENSGALG00000043443	ENSGALG00000043443	Changed.in.both.NMDA.and.GF	0.37172	0.172975	5.33733e-190	8.69985e-189	0.185349	4.30828e-102	4.36239e-101	0.0595162	0.0290269	0.0653577	0.113695	0.050655	0.226452
ENSGALG00000029856	TOMM7	Changed.in.both.NMDA.and.GF	0.371583	0.511253	1.05433e-55	6.25574e-55	2.74301	1.84261e-94	1.75649e-93	2.46574	2.28101	2.2488	2.22239	2.38114	2.74754
ENSGALG00000033956	SFXN1	Changed.in.both.NMDA.and.GF	0.37125	1.0075	1.86291e-05	3.28712e-05	2.56187	0	0	2.10475	1.64395	1.78321	1.93014	2.14799	0.413926
ENSGALG00000013069	BPGM	Changed.in.both.NMDA.and.GF	0.37092	0.379094	8.93488e-175	1.33775e-173	1.17889	2.28311209212862e-315	5.68427760561124e-314	0.384168	0.442198	0.663461	0.539982	0.510115	1.05429
ENSGALG00000038290	P4HB	Changed.in.both.NMDA.and.GF	0.370759	0.542721	2.92482e-172	4.31187e-171	1.5378	6.18717e-154	8.6284e-153	1.10782	1.20617	1.10795	0.978628	1.09481	0.538536
ENSGALG00000010809	BZW2	Changed.in.both.NMDA.and.GF	0.370595	0.222164	2.93253e-32	1.21332e-31	0.60219	0.000371483	0.000601263	0.373132	0.473751	0.464619	0.417619	0.450596	0.308579
ENSGALG00000011659	ACAT2	Changed.in.both.NMDA.and.GF	0.369545	0.131644	7.43313e-16	2.07613e-15	0.368439	2.45396e-10	5.82524e-10	0.333647	0.250109	0.180695	0.16474	0.168259	0.161753
ENSGALG00000009332	RBM25	Changed.in.both.NMDA.and.GF	0.369428	0.391967	1.44475e-94	1.26971e-93	1.0359	7.51395e-271	1.69164e-269	0.361322	0.445253	0.474024	0.431334	0.440764	0.957298
ENSGALG00000040167	TPD52	Changed.in.both.NMDA.and.GF	0.369148	0.203926	1.25639e-55	7.44444e-55	0.582304	4.7005e-45	2.65796e-44	0.355488	0.370998	0.324815	0.307569	0.420277	0.16764
ENSGALG00000025937	FXYD6	Changed.in.both.NMDA.and.GF	0.369146	0.762902	7.6555e-07	1.47132e-06	0.981002	1.52121e-225	2.90677e-224	0.52304	0.198614	1.04108	0.766482	0.93718	0.0351701
ENSGALG00000037167	HIST1H103	Changed.in.both.NMDA.and.GF	0.369111	0.570473	0	0	0.766785	0	0	0.336803	0.0734102	0.757791	0.494547	0.570882	0.175335
ENSGALG00000045872	ENSGALG00000045872	Changed.in.both.NMDA.and.GF	0.36832	0.587202	0	0	1.24622	1.87905e-172	2.81027e-171	0.966399	0.23067	0.389392	0.382713	0.454606	1.242
ENSGALG00000029268	CIAPIN1	Changed.in.both.NMDA.and.GF	0.368179	0.226736	2.73373e-41	1.32307e-40	0.388734	7.61383e-10	1.76772e-09	0.28228	0.33109	0.324479	0.275633	0.300355	0.176409
ENSGALG00000002682	BRD3	Changed.in.both.NMDA.and.GF	0.368175	0.236865	1.30223e-44	6.62543e-44	0.732283	7.62464e-172	1.13631e-170	0.196149	0.285723	0.264636	0.208126	0.195469	0.535227
ENSGALG00000003532	MIR5047	Changed.in.both.NMDA.and.GF	0.368053	0.436014	0.000171348	0.000283415	2.02652	1.56275e-156	2.21215e-155	1.43912	1.81078	1.6274	1.51387	1.46895	1.93902
ENSGALG00000009076	NDUFB5	Changed.in.both.NMDA.and.GF	0.368008	0.411368	2.90586e-80	2.21178e-79	1.85958	5.35077e-42	2.89235e-41	1.7412	1.77011	1.59697	1.58811	1.66652	1.2622
ENSGALG00000009451	PPID	Changed.in.both.NMDA.and.GF	0.367914	0.270148	1.29396e-100	1.18542e-99	0.601044	9.26704e-22	3.32115e-21	0.402267	0.516367	0.392883	0.358739	0.455449	0.255362
ENSGALG00000030845	ENHO	Changed.in.both.NMDA.and.GF	0.367888	0.432285	0	0	0.631633	3.65736e-206	6.37028e-205	0.384237	0.242152	0.42883	0.473955	0.237531	0.781759
ENSGALG00000001817	CTCF	Changed.in.both.NMDA.and.GF	0.367647	0.193063	3.11355e-09	6.68605e-09	0.512205	1.20619e-10	2.9131e-10	0.343003	0.390689	0.45376	0.3226	0.350205	0.425452
ENSGALG00000007195	GATC	Changed.in.both.NMDA.and.GF	0.366973	0.127816	5.96978e-12	1.44746e-11	0.254651	8.79228e-05	0.000149903	0.231603	0.202402	0.228149	0.179078	0.211801	0.16194
ENSGALG00000045522	C6orf58	Changed.in.both.NMDA.and.GF	0.366439	0.26841	8.74922e-178	1.33778e-176	0.904636	1.72338e-243	3.51528e-242	0.330295	0.378496	0.261173	0.228322	0.58638	0.00156626
ENSGALG00000010580	STRN	Changed.in.both.NMDA.and.GF	0.366211	0.137705	1.4658e-97	1.31769e-96	0.258918	6.59072e-69	5.00812e-68	0.0528572	0.0673966	0.135115	0.174975	0.0854987	0.210592
ENSGALG00000004889	SLC2A1	Changed.in.both.NMDA.and.GF	0.366146	1.66033	0	0	3.3903	0	0	1.29965	1.55838	2.1194	2.42169	1.72272	3.57286
ENSGALG00000012277	MAFF	Changed.in.both.NMDA.and.GF	0.365741	0.168261	8.67877e-41	4.17228e-40	0.548617	6.98866e-71	5.41253e-70	0.331841	0.256453	0.202948	0.239388	0.375045	0.122678
ENSGALG00000037479	IGSF21	Changed.in.both.NMDA.and.GF	0.365726	0.867489	0	0	1.15781	5.199e-255	1.11135e-253	0.365328	0.0838594	0.326896	0.526188	0.35106	0.90601
ENSGALG00000012448	ORC4	Changed.in.both.NMDA.and.GF	0.365701	0.185863	3.68246e-29	1.42915e-28	0.322933	1.82501e-09	4.13288e-09	0.129929	0.0978598	0.224303	0.142432	0.188017	0.0868489
ENSGALG00000031139	LSM3	Changed.in.both.NMDA.and.GF	0.364812	0.488329	4.29392e-121	4.6081e-120	1.16512	1.37761e-27	5.73043e-27	0.69519	0.651607	0.948098	0.596754	0.832184	0.595657
ENSGALG00000000059	ENSGALG00000000059	Changed.in.both.NMDA.and.GF	0.364798	0.47835	1.96339e-08	4.06464e-08	1.97829	1.9216e-191	3.1102e-190	0.970035	0.307852	1.07494	0.844164	1.22515	0.385982
ENSGALG00000045788	PSMB6	Changed.in.both.NMDA.and.GF	0.364716	0.33243	2.63308e-27	9.8175e-27	1.11445	7.94807e-16	2.35741e-15	0.814383	0.858078	0.914069	0.817359	0.890414	0.590354
ENSGALG00000003010	NUP93	Changed.in.both.NMDA.and.GF	0.36467	0.148249	1.31891e-32	5.49377e-32	0.189804	1.02658e-07	2.11848e-07	0.0928498	0.0888888	0.160718	0.0986637	0.124724	0.0633812
ENSGALG00000031425	PMP22	Changed.in.both.NMDA.and.GF	0.36412	0.336676	1.06792e-108	1.0472e-107	0.588065	1.48035e-27	6.14876e-27	0.103127	0.0974313	0.276349	0.388029	0.226441	0.251127
ENSGALG00000007260	ZEB1	Changed.in.both.NMDA.and.GF	0.364097	0.175064	3.61374e-53	2.0785e-52	0.344688	1.26517e-09	2.8945e-09	0.177105	0.295382	0.299207	0.236982	0.265206	0.128367
ENSGALG00000014881	FAM184A	Changed.in.both.NMDA.and.GF	0.363513	0.125481	2.45188e-32	1.01542e-31	0.245134	3.42991e-55	2.23684e-54	0.0914058	0.0858036	0.0803641	0.100155	0.0765127	0.205614
ENSGALG00000012263	NEMF	Changed.in.both.NMDA.and.GF	0.363457	0.440435	0	0	0.596901	8.96746e-15	2.56105e-14	0.402748	1.007	0.365737	0.283342	0.395311	0.232554
ENSGALG00000036248	ENSGALG00000036248	Changed.in.both.NMDA.and.GF	0.363343	0.144769	1.56784e-162	2.19523e-161	0.169874	6.38668e-119	7.20844e-118	0.0181386	0.0175123	0.0746592	0.100041	0.037441	0.192646
ENSGALG00000035841	PRRC2C	Changed.in.both.NMDA.and.GF	0.362905	0.386301	3.17947e-50	1.7664e-49	1.15549	7.50774e-156	1.06099e-154	0.558984	0.679947	0.792555	0.685867	0.613939	1.03386
ENSGALG00000014555	C1H12ORF57	Changed.in.both.NMDA.and.GF	0.362848	0.349052	3.52397e-30	1.40358e-29	2.08005	4.8616e-24	1.8471e-23	2.02359	1.94849	1.87268	1.82733	1.92984	1.64235
ENSGALG00000006192	USH1C	Changed.in.both.NMDA.and.GF	0.362648	0.366074	1.70773e-215	3.11904e-214	0.817801	4.48807e-300	1.07931e-298	0.0743713	0.185603	0.17478	0.25694	0.132787	0.506707
ENSGALG00000005423	GRHPR	Changed.in.both.NMDA.and.GF	0.362559	0.136106	3.49124e-06	6.46812e-06	0.328781	1.85177e-14	5.22683e-14	0.186472	0.157583	0.171291	0.178059	0.205945	0.0790941
ENSGALG00000004049	ITFG1	Changed.in.both.NMDA.and.GF	0.362162	0.177211	0.000402299	0.000644559	0.365144	2.67462e-11	6.65119e-11	0.223531	0.16052	0.247612	0.217272	0.273077	0.142116
ENSGALG00000005587	EIF4G2	Changed.in.both.NMDA.and.GF	0.362117	0.54053	1.09649e-65	7.231e-65	1.99585	7.5835e-53	4.80137e-52	1.42784	1.67354	1.87544	1.72064	1.8129	1.21265
ENSGALG00000006842	ACOT8	Changed.in.both.NMDA.and.GF	0.361933	0.173256	3.38387e-20	1.0716e-19	0.284314	1.72751e-16	5.23761e-16	0.22415	0.203553	0.239289	0.193497	0.216991	0.111591
ENSGALG00000037807	NOP2	Changed.in.both.NMDA.and.GF	0.361642	0.17635	4.78662e-38	2.21606e-37	0.245973	1.3909e-07	2.84945e-07	0.185046	0.222144	0.161148	0.142152	0.127815	0.0769713
ENSGALG00000037186	RP11-762I7.5	Changed.in.both.NMDA.and.GF	0.361232	0.19918	3.10022e-14	8.18545e-14	0.342079	4.74143e-14	1.3181e-13	0.267664	0.222116	0.322214	0.222737	0.292632	0.158035
ENSGALG00000010843	GPR137B	Changed.in.both.NMDA.and.GF	0.360643	0.192897	7.39679e-39	3.46159e-38	0.773955	1.29305e-07	2.65672e-07	0.409664	0.303848	0.260763	0.368955	0.382401	0.401983
ENSGALG00000015693	USP25	Changed.in.both.NMDA.and.GF	0.360412	0.357809	8.68093e-270	1.94791e-268	0.700837	1.96076e-245	4.04825e-244	0.219445	0.233469	0.372271	0.404109	0.289748	0.710404
ENSGALG00000006503	VDAC1	Changed.in.both.NMDA.and.GF	0.360333	0.584317	0	0	1.48902	0	0	0.580728	0.655449	0.758187	0.862203	0.672827	1.27988
ENSGALG00000008167	KMT2E	Changed.in.both.NMDA.and.GF	0.360101	0.263262	2.88436e-48	1.55349e-47	0.672541	1.685e-132	2.07923e-131	0.157916	0.232383	0.188538	0.21613	0.174053	0.444995
ENSGALG00000022819	PCP4	Changed.in.both.NMDA.and.GF	0.359546	1.33851	0	0	2.38113	0	0	0.543303	0.145818	0.349603	1.05976	0.517096	1.22655
ENSGALG00000011184	HNRNPD	Changed.in.both.NMDA.and.GF	0.359542	0.242352	4.00897e-53	2.30429e-52	0.378371	2.68999e-09	6.02719e-09	0.188886	0.351439	0.329965	0.251878	0.217397	0.263337
ENSGALG00000043092	MYH9	Changed.in.both.NMDA.and.GF	0.35934	0.222401	1.55594e-38	7.23065e-38	0.321286	1.60884e-27	6.67264e-27	0.176772	0.226972	0.352245	0.253418	0.242692	0.0761609
ENSGALG00000001452	ATP5F1	Changed.in.both.NMDA.and.GF	0.358935	0.260058	1.61062e-18	4.86678e-18	1.70861	1.282e-30	5.661e-30	1.45925	1.3424	1.27085	1.28132	1.38705	1.09879
ENSGALG00000009477	PDCD10	Changed.in.both.NMDA.and.GF	0.358432	0.156714	1.28707e-08	2.68965e-08	0.661294	0.000326884	0.00053121	0.320402	0.320077	0.305047	0.287007	0.30938	0.236753
ENSGALG00000032145	B4GALT7	Changed.in.both.NMDA.and.GF	0.358218	0.192646	1.42405e-31	5.83605e-31	0.389524	4.32515e-41	2.30122e-40	0.289304	0.269672	0.258507	0.245829	0.329034	0.101261
ENSGALG00000015713	FAM53A	Changed.in.both.NMDA.and.GF	0.358082	0.138154	2.96928e-101	2.74349e-100	0.252592	8.61304e-83	7.48556e-82	0.0662955	0.0558906	0.0920469	0.118807	0.0802703	0.250019
ENSGALG00000040371	CD59	Changed.in.both.NMDA.and.GF	0.357962	0.350444	2.32506e-06	4.35331e-06	1.1198	8.49636e-16	2.5165e-15	0.726182	0.57578	0.485726	0.507811	0.628735	0.379815
ENSGALG00000041078	MID1IP1	Changed.in.both.NMDA.and.GF	0.357745	0.38749	3.16197e-25	1.1186e-24	1.84851	0	0	1.6311	0.776254	0.626539	0.655639	0.90284	0.319767
ENSGALG00000016267	PHF3	Changed.in.both.NMDA.and.GF	0.357164	0.150678	1.10484e-09	2.41882e-09	0.398262	1.72292e-43	9.51994e-43	0.19742	0.255823	0.221289	0.239415	0.195768	0.341603
ENSGALG00000001642	GLT8D1	Changed.in.both.NMDA.and.GF	0.356572	0.17527	2.08176e-30	8.32224e-30	0.384598	1.21041e-38	6.17608e-38	0.140231	0.122573	0.227058	0.155905	0.239564	0.0728005
ENSGALG00000007381	SERPING1	Changed.in.both.NMDA.and.GF	0.356461	0.321693	3.71766e-114	3.84173e-113	0.419725	1.9113e-123	2.22241e-122	0.147718	0.175877	0.189166	0.213947	0.149416	0.430628
ENSGALG00000006474	SKP1	Changed.in.both.NMDA.and.GF	0.356435	0.386097	1.11551e-151	1.4298e-150	1.64212	1.68679e-48	1.00767e-47	0.624986	0.567085	0.675585	0.879698	0.729075	0.831121
ENSGALG00000005982	KLHL9	Changed.in.both.NMDA.and.GF	0.356339	0.156242	2.83956e-48	1.53031e-47	0.32889	5.50107e-55	3.5848e-54	0.104458	0.107909	0.142684	0.153687	0.0986643	0.224819
ENSGALG00000042782	ENSGALG00000042782	Changed.in.both.NMDA.and.GF	0.355964	0.236327	1.59639e-120	1.70472e-119	0.263713	6.319e-08	1.325e-07	0.164851	0.488675	0.180291	0.229184	0.156512	0.170508
ENSGALG00000040259	DHPS	Changed.in.both.NMDA.and.GF	0.355792	0.205949	1.63296e-06	3.08825e-06	0.512206	2.38842e-15	6.95254e-15	0.379998	0.296944	0.338259	0.309549	0.343369	0.212019
ENSGALG00000004122	PNRC2	Changed.in.both.NMDA.and.GF	0.35549	0.200485	6.31081e-44	3.17156e-43	1.15547	9.29316e-07	1.8231e-06	0.456424	0.52911	0.861301	0.636633	0.701154	0.529275
ENSGALG00000012039	PSMA3	Changed.in.both.NMDA.and.GF	0.35385	0.233872	5.36557e-07	1.03931e-06	1.85588	3.36389e-10	7.93847e-10	1.26011	1.15454	1.14663	1.10563	1.20156	1.03126
ENSGALG00000015446	POU2F1	Changed.in.both.NMDA.and.GF	0.353415	0.138785	2.86789e-21	9.32821e-21	0.278237	1.46597e-64	1.05702e-63	0.0976684	0.152719	0.16161	0.155381	0.133274	0.28146
ENSGALG00000028037	FOS	Changed.in.both.NMDA.and.GF	0.353013	1.08236	0	0	3.1618	0	0	1.49668	2.18456	2.04972	2.12763	1.51728	3.26969
ENSGALG00000007945	CRYAB	Changed.in.both.NMDA.and.GF	0.352895	1.51458	0	0	1.8791	4.44523e-20	1.51668e-19	0.281862	0.0246737	0.865707	1.34984	0.598618	0.305291
ENSGALG00000013427	SORBS2	Changed.in.both.NMDA.and.GF	0.352279	0.134435	1.31035e-137	1.54857e-136	0.139648	4.2269e-105	4.35818e-104	0.0115249	0.0216172	0.0390738	0.0952682	0.0227196	0.147763
ENSGALG00000031325	TGFB1	Changed.in.both.NMDA.and.GF	0.351984	0.193644	5.90142e-271	1.32767e-269	0.199775	3.10405e-61	2.15375e-60	0.136924	0.304363	0.171623	0.1003	0.158378	0.00775333
ENSGALG00000031105	SLC4A4	Changed.in.both.NMDA.and.GF	0.35193	0.265163	2.21588e-40	1.06055e-39	1.00909	1.35317e-50	8.30644e-50	0.540368	0.426104	0.37222	0.383466	0.380706	0.657706
ENSGALG00000010758		Changed.in.both.NMDA.and.GF	0.351845	0.124611	4.93691e-06	9.06096e-06	0.240471	6.61792e-29	2.83937e-28	0.120904	0.144571	0.136633	0.119223	0.125829	0.216922
ENSGALG00000033226	FAM107B	Changed.in.both.NMDA.and.GF	0.351715	0.207458	5.94822e-75	4.28937e-74	0.487985	3.31624e-12	8.5533e-12	0.390252	0.391175	0.261787	0.199114	0.246114	0.199227
ENSGALG00000001446	GSN	Changed.in.both.NMDA.and.GF	0.35169	0.242974	2.72008e-81	2.09623e-80	0.647526	1.26988e-15	3.73117e-15	0.268276	0.250542	0.406236	0.466458	0.393056	0.39294
ENSGALG00000004143	YWHAB	Changed.in.both.NMDA.and.GF	0.351527	0.577047	6.96144e-54	4.03623e-53	1.71357	1.57405e-44	8.8299e-44	1.37468	1.35542	1.61847	1.32798	1.48901	1.00754
ENSGALG00000009825	SRGAP1	Changed.in.both.NMDA.and.GF	0.351509	0.301024	7.12084e-17	2.04988e-16	0.808355	2.6903e-141	3.4875e-140	0.43404	0.889743	0.707529	0.5192	0.532946	0.862444
ENSGALG00000038651	ENSGALG00000038651	Changed.in.both.NMDA.and.GF	0.351506	0.102913	0.000116825	0.00019563	0.263486	6.96928e-05	0.000119787	0.199511	0.165357	0.153935	0.140637	0.165149	0.123877
ENSGALG00000026167	PIK3R5	Changed.in.both.NMDA.and.GF	0.350896	0.235061	2.50417e-21	8.16359e-21	0.474575	9.40236e-207	1.64785e-205	0.101367	0.336587	0.234093	0.249248	0.178685	0.482838
ENSGALG00000034408	SELENOP1	Changed.in.both.NMDA.and.GF	0.350863	0.838431	0	0	1.79362	0	0	0.409672	0.319643	0.703717	1.15014	0.574897	1.12511
ENSGALG00000034913	ENSGALG00000034913	Changed.in.both.NMDA.and.GF	0.350802	0.153435	4.53927e-44	2.28524e-43	0.247219	1.47228e-97	1.44246e-96	0.0551255	0.0963001	0.107358	0.105276	0.0678556	0.241816
ENSGALG00000001729	CD276	Changed.in.both.NMDA.and.GF	0.350156	0.166234	0.000427915	0.000684965	0.298137	2.32979e-05	4.1467e-05	0.141441	0.127794	0.244127	0.177009	0.211989	0.113047
ENSGALG00000010237	NPC2	Changed.in.both.NMDA.and.GF	0.350113	0.3812	2.93853e-79	2.21518e-78	1.09169	4.95938e-125	5.84696e-124	0.635765	0.777638	0.63114	0.642796	0.808261	0.199494
ENSGALG00000026809	SARS	Changed.in.both.NMDA.and.GF	0.350096	0.235128	5.2914e-12	1.2855e-11	1.24254	1.89309e-22	6.91927e-22	1.0618	0.630913	0.72247	0.659255	0.897231	0.746743
ENSGALG00000006489	CHCHD3	Changed.in.both.NMDA.and.GF	0.350031	0.279805	1.24281e-62	7.9237e-62	0.742793	5.34494e-18	1.708e-17	0.648845	0.709002	0.508814	0.509332	0.545544	0.409062
ENSGALG00000045705	H2AFX	Changed.in.both.NMDA.and.GF	0.349863	0.16274	2.84742e-05	4.96345e-05	0.551079	4.45213e-06	8.35454e-06	0.146719	0.114825	0.267688	0.237372	0.24376	0.128255
ENSGALG00000013505	SYNE1	Changed.in.both.NMDA.and.GF	0.349806	0.178728	1.86501e-44	9.46641e-44	0.425291	1.16759e-39	6.07101e-39	0.178333	0.120234	0.178041	0.187227	0.169479	0.300627
ENSGALG00000037735	CENPA	Changed.in.both.NMDA.and.GF	0.34975	0.451888	2.27428e-54	1.32485e-53	0.588033	3.21483e-131	3.92691e-130	0.0574635	0.000846087	0.383494	0.275929	0.298174	0
ENSGALG00000035417	ELOC	Changed.in.both.NMDA.and.GF	0.348555	0.188323	4.35139e-12	1.06131e-11	0.775236	1.50309e-05	2.71467e-05	0.509392	0.6267	0.550456	0.507947	0.542906	0.520192
ENSGALG00000012710	NCS1	Changed.in.both.NMDA.and.GF	0.348302	0.315301	7.96647e-239	1.57849e-237	0.720248	1.797e-20	6.21134e-20	0.616854	0.772683	0.456254	0.322862	0.42025	0.286878
ENSGALG00000008432	AP2M1	Changed.in.both.NMDA.and.GF	0.347956	0.425513	1.8083e-105	1.72618e-104	1.20781	2.65153e-05	4.6927e-05	0.77788	0.997919	0.98502	0.80276	0.861978	0.627492
ENSGALG00000037944	LNPK	Changed.in.both.NMDA.and.GF	0.347891	0.25469	1.53882e-76	1.12851e-75	0.851993	1.53838e-96	1.50201e-95	0.24225	0.202554	0.252114	0.264374	0.266591	0.525352
ENSGALG00000040048	PRPF19	Changed.in.both.NMDA.and.GF	0.347879	0.208462	5.1292e-16	1.43914e-15	0.477619	4.7484e-09	1.05278e-08	0.29247	0.413147	0.456586	0.378558	0.340304	0.369112
ENSGALG00000037962	C1H21ORF59	Changed.in.both.NMDA.and.GF	0.347813	0.282424	2.01121e-08	4.16165e-08	0.79254	5.74146e-55	3.73857e-54	0.369444	0.458894	0.59601	0.546177	0.454429	0.668375
ENSGALG00000010410	PFN2	Changed.in.both.NMDA.and.GF	0.347702	0.434149	1.93852e-63	1.24327e-62	1.11304	7.5721e-23	2.79659e-22	0.791795	0.928291	1.14347	0.919283	0.887922	0.534004
ENSGALG00000002816	STK10	Changed.in.both.NMDA.and.GF	0.347617	0.205948	6.97466e-54	4.04119e-53	0.382567	2.20189e-133	2.737e-132	0.10633	0.178108	0.1841	0.20188	0.125034	0.387124
ENSGALG00000034171	EPB41L1	Changed.in.both.NMDA.and.GF	0.347478	0.177543	1.48062e-86	1.20443e-85	0.408686	1.04084e-129	1.26228e-128	0.11674	0.110107	0.132952	0.146153	0.093787	0.343417
ENSGALG00000031729	MOB3A	Changed.in.both.NMDA.and.GF	0.347404	0.112304	2.03135e-08	4.2013e-08	0.409091	1.53738e-06	2.97529e-06	0.324757	0.280851	0.205804	0.202707	0.252842	0.194348
ENSGALG00000027173	TMEM159	Changed.in.both.NMDA.and.GF	0.346721	0.343273	2.26617e-150	2.88753e-149	0.765965	8.08214e-147	1.08424e-145	0.283816	0.296651	0.476171	0.449316	0.379006	0.699246
ENSGALG00000015108	FXN	Changed.in.both.NMDA.and.GF	0.346553	0.172199	1.29776e-16	3.70791e-16	0.275165	8.55776e-22	3.07477e-21	0.234681	0.229889	0.246397	0.210255	0.201695	0.0835036
ENSGALG00000037484	ENSGALG00000037484	Changed.in.both.NMDA.and.GF	0.346417	0.220267	2.09728e-27	7.82989e-27	0.31904	1.70065e-12	4.44732e-12	0.113603	0.146215	0.27054	0.202882	0.220937	0.0823681
ENSGALG00000001382	CDK11A	Changed.in.both.NMDA.and.GF	0.346367	0.163032	1.40502e-06	2.66534e-06	0.422851	7.17104e-12	1.8306e-11	0.192829	0.170171	0.246192	0.199781	0.214413	0.258744
ENSGALG00000003778	TMEM38A	Changed.in.both.NMDA.and.GF	0.345622	0.261873	3.18897e-173	4.71738e-172	0.506005	5.09732e-196	8.51062e-195	0.160517	0.170328	0.284838	0.251735	0.195822	0.568153
ENSGALG00000025887	ATF3	Changed.in.both.NMDA.and.GF	0.345586	0.39049	2.71091e-87	2.21986e-86	0.972868	1.02993e-94	9.87353e-94	0.862148	0.527719	0.392407	0.401965	0.425524	0.752199
ENSGALG00000003681	TOP1	Changed.in.both.NMDA.and.GF	0.345513	0.289466	1.77292e-20	5.64343e-20	0.908194	2.78265e-09	6.22822e-09	0.655576	0.726358	0.607046	0.544898	0.602754	0.688135
ENSGALG00000027905	CSRNP1	Changed.in.both.NMDA.and.GF	0.345443	0.138517	7.58436e-08	1.5273e-07	0.313076	6.78584e-83	5.90361e-82	0.0666796	0.166924	0.100445	0.126867	0.0694926	0.210278
ENSGALG00000013160	CHMP5	Changed.in.both.NMDA.and.GF	0.345122	0.194533	1.75918e-05	3.10788e-05	1.09189	7.52251e-25	2.91833e-24	0.512108	0.601484	0.628343	0.58919	0.547859	0.641901
ENSGALG00000029172	NDUFC2	Changed.in.both.NMDA.and.GF	0.34511	0.469541	1.30712e-36	5.92145e-36	2.02952	2.19051e-99	2.1662e-98	1.97175	1.77899	1.75373	1.75425	1.90067	1.34403
ENSGALG00000029980	QARS	Changed.in.both.NMDA.and.GF	0.344517	0.226679	5.9491e-24	2.0427e-23	0.389147	2.09081e-37	1.04294e-36	0.322138	0.242929	0.206694	0.225654	0.257727	0.10572
ENSGALG00000006409	PODXL	Changed.in.both.NMDA.and.GF	0.343855	0.254847	0	0	0.320099	3.25636e-78	2.71043e-77	0.225018	0.581925	0.205325	0.19376	0.227703	0.0560992
ENSGALG00000043733	TMEM50A	Changed.in.both.NMDA.and.GF	0.343679	0.291658	1.53964e-41	7.48086e-41	1.67194	0.000137598	0.000230327	0.907496	0.747153	0.886955	0.88837	0.922265	0.915151
ENSGALG00000010117	SLC25A21	Changed.in.both.NMDA.and.GF	0.343601	0.174421	6.80442e-81	5.22984e-80	0.253687	4.99737e-78	4.14732e-77	0.0712309	0.0867942	0.133421	0.171597	0.12814	0.274362
ENSGALG00000005706	HSCB	Changed.in.both.NMDA.and.GF	0.343001	0.255871	9.12586e-31	3.6806e-30	0.53938	2.26796e-74	1.80945e-73	0.416583	0.289452	0.344236	0.314637	0.462802	0.141589
ENSGALG00000040465	ZEB2	Changed.in.both.NMDA.and.GF	0.342901	0.149646	3.20593e-55	1.88665e-54	0.286963	2.94677e-75	2.3644e-74	0.0845807	0.0918182	0.127757	0.150862	0.0850291	0.23611
ENSGALG00000000349	PSMC5	Changed.in.both.NMDA.and.GF	0.342801	0.299663	8.3116e-24	2.84485e-23	0.982516	1.33149e-10	3.20473e-10	0.817178	0.940706	0.763182	0.699321	0.743188	0.854867
ENSGALG00000004412	DIABLO	Changed.in.both.NMDA.and.GF	0.342687	0.120743	1.75124e-05	3.09449e-05	0.525788	3.37454e-06	6.38334e-06	0.163817	0.13668	0.180794	0.165931	0.213511	0.135674
ENSGALG00000016457	TRIB2	Changed.in.both.NMDA.and.GF	0.342386	0.390415	5.7778e-247	1.18001e-245	0.837965	5.20832e-16	1.55515e-15	0.511562	1.13554	0.586972	0.596519	0.441463	0.508254
ENSGALG00000002881	C26H6ORF125	Changed.in.both.NMDA.and.GF	0.342194	0.194893	3.31882e-11	7.78689e-11	0.755129	6.69989e-06	1.24085e-05	0.599121	0.584516	0.62135	0.545012	0.583131	0.443873
ENSGALG00000026796	SNAPIN	Changed.in.both.NMDA.and.GF	0.342005	0.221318	3.25895e-12	7.98698e-12	0.826848	2.35839e-11	5.88901e-11	0.641049	0.589133	0.704294	0.607295	0.717926	0.479265
ENSGALG00000003120	NCOR2	Changed.in.both.NMDA.and.GF	0.341576	0.325876	1.70502e-71	1.19559e-70	0.854622	8.8472e-77	7.2359e-76	0.430044	0.286233	0.425424	0.306899	0.358896	0.668628
ENSGALG00000006788	RPRD1B	Changed.in.both.NMDA.and.GF	0.341463	0.173341	8.89707e-16	2.47383e-15	0.43048	1.61708e-76	1.31874e-75	0.210444	0.285323	0.30751	0.255169	0.228693	0.435429
ENSGALG00000030153	ENSGALG00000030153	Changed.in.both.NMDA.and.GF	0.341454	0.22162	9.70416e-54	5.61891e-53	0.484611	6.18992e-37	3.06061e-36	0.443756	0.407227	0.295229	0.281818	0.307853	0.144091
ENSGALG00000035419	CDON	Changed.in.both.NMDA.and.GF	0.340954	0.231756	5.24135e-27	1.93919e-26	0.348262	1.4539e-59	9.93323e-59	0.130916	0.0811231	0.214741	0.134045	0.170682	0.337931
ENSGALG00000031070	C7H2ORF47	Changed.in.both.NMDA.and.GF	0.340724	0.313509	8.10982e-17	2.33225e-16	0.985019	1.33459e-103	1.35785e-102	0.813705	0.557667	0.588183	0.624329	0.755307	0.331331
ENSGALG00000005689	PAX2	Changed.in.both.NMDA.and.GF	0.340574	0.15908	2.07514e-64	1.35095e-63	0.49357	5.72608e-65	4.1642e-64	0.102222	0.116294	0.132795	0.177879	0.124032	0.262336
ENSGALG00000015542	PLPPR1	Changed.in.both.NMDA.and.GF	0.340467	0.22729	1.66261e-51	9.41855e-51	0.480335	2.90229e-84	2.56717e-83	0.251189	0.229373	0.18571	0.229431	0.199832	0.443769
ENSGALG00000041277	UBB	Changed.in.both.NMDA.and.GF	0.340449	0.666956	5.59606e-124	6.11954e-123	2.86182	1.83945e-211	3.30594e-210	2.32434	2.1979	2.2703	2.19166	2.10209	2.75001
ENSGALG00000005700	GID8	Changed.in.both.NMDA.and.GF	0.340358	0.201326	1.02803e-06	1.96095e-06	0.495617	3.69372e-39	1.90655e-38	0.225961	0.27994	0.314059	0.27542	0.258261	0.395704
ENSGALG00000004921	SLC6A1	Changed.in.both.NMDA.and.GF	0.34024	0.101866	9.03085e-161	1.25229e-159	0.273025	9.14379e-89	8.34076e-88	0.0697852	0.00515451	0.00574497	0.0170981	0.016815	0.159012
ENSGALG00000010402	HPGDS	Changed.in.both.NMDA.and.GF	0.340163	0.28877	0	0	1.6633	0	0	1.35387	0.486553	0.151795	0.218646	0.961336	0
ENSGALG00000031593	TMSB15B	Changed.in.both.NMDA.and.GF	0.340052	1.15816	2.65004e-18	7.9575e-18	2.24731	0	0	2.08681	1.21902	1.84909	1.5829	2.12242	0.200104
ENSGALG00000009093	PNO1	Changed.in.both.NMDA.and.GF	0.339759	0.192911	1.26005e-61	7.93409e-61	0.326628	4.8601e-09	1.07586e-08	0.288218	0.382715	0.246369	0.25493	0.213777	0.147008
ENSGALG00000009748	ASNS	Changed.in.both.NMDA.and.GF	0.339285	0.222431	1.282e-39	6.08193e-39	0.446202	2.10038e-90	1.94526e-89	0.386463	0.207252	0.142006	0.177298	0.280197	0.053666
ENSGALG00000028696	FTL	Changed.in.both.NMDA.and.GF	0.338947	0.193571	7.36262e-33	3.08317e-32	0.402519	4.47188e-123	5.19265e-122	0.151995	0.250154	0.208641	0.249795	0.163045	0.430936
ENSGALG00000008236	PSMC2	Changed.in.both.NMDA.and.GF	0.338905	0.208889	4.77534e-13	1.2045e-12	0.735312	1.82799e-05	3.28621e-05	0.459417	0.515207	0.479263	0.479351	0.525469	0.358311
ENSGALG00000016052	DSCR3	Changed.in.both.NMDA.and.GF	0.338766	0.110849	2.86913e-18	8.59446e-18	0.285554	1.86176e-13	5.06582e-13	0.0526805	0.0515325	0.121733	0.123955	0.0821915	0.105298
ENSGALG00000016443	HPCAL1	Changed.in.both.NMDA.and.GF	0.338701	0.293965	2.46183e-133	2.83192e-132	0.543342	2.26088e-74	1.80551e-73	0.338716	0.152249	0.216654	0.258292	0.265837	0.538996
ENSGALG00000014992	TMEM128	Changed.in.both.NMDA.and.GF	0.338547	0.139748	0.000339473	0.000547044	0.413385	6.06517e-18	1.93377e-17	0.119218	0.101028	0.179111	0.149452	0.194562	0.0677849
ENSGALG00000016921	UCHL3	Changed.in.both.NMDA.and.GF	0.338433	0.450922	4.84754e-118	5.08844e-117	1.21799	1.65588e-51	1.02839e-50	0.819478	0.865301	0.905094	0.698507	0.849788	0.499309
ENSGALG00000003106	TOX2	Changed.in.both.NMDA.and.GF	0.337791	0.178112	7.10792e-73	5.04563e-72	0.358267	4.24191e-105	4.36834e-104	0.146266	0.167491	0.20243	0.220654	0.147965	0.386012
ENSGALG00000012704	MYLIP	Changed.in.both.NMDA.and.GF	0.337208	0.198076	3.05348e-110	3.04607e-109	0.337603	7.6123e-128	9.12721e-127	0.0654695	0.0847103	0.10849	0.156544	0.0830311	0.29424
ENSGALG00000005309	TKT	Changed.in.both.NMDA.and.GF	0.337175	0.668685	2.11867e-35	9.36706e-35	1.63906	4.34198e-260	9.42431e-259	0.979535	0.377676	0.769494	1.10707	1.31397	0.324857
ENSGALG00000031642	ILK	Changed.in.both.NMDA.and.GF	0.336899	0.21505	1.64597e-33	6.98404e-33	0.560897	1.8407e-12	4.80466e-12	0.299609	0.288248	0.321094	0.225853	0.317052	0.185044
ENSGALG00000009788	SMYD2	Changed.in.both.NMDA.and.GF	0.336734	0.220619	1.09707e-74	7.8914e-74	0.39415	5.99999e-42	3.23709e-41	0.32517	0.275942	0.193975	0.164964	0.218998	0.0987076
ENSGALG00000039474	ID4	Changed.in.both.NMDA.and.GF	0.336673	1.52167	0	0	2.61459	0	0	1.09674	1.18891	1.67797	1.85779	1.1691	3.02413
ENSGALG00000042000	CZH18ORF32	Changed.in.both.NMDA.and.GF	0.336643	0.324133	2.13548e-22	7.08735e-22	1.47143	6.58883e-54	4.22214e-53	0.620088	0.696384	0.616991	0.683065	0.649243	0.851949
ENSGALG00000006703	GTPBP4	Changed.in.both.NMDA.and.GF	0.336276	0.172708	3.46312e-43	1.71646e-42	0.426948	6.77635e-35	3.23529e-34	0.328082	0.331519	0.243867	0.273924	0.340283	0.123313
ENSGALG00000020359	SIX6	Changed.in.both.NMDA.and.GF	0.336069	0.680676	0	0	1.74001	0	0	0.669385	0.758725	0.905821	1.02252	0.818429	1.49583
ENSGALG00000016760	MRPL30	Changed.in.both.NMDA.and.GF	0.335655	0.247475	4.34192e-69	2.95586e-68	0.902362	3.44665e-28	1.45443e-27	0.579058	0.536063	0.46092	0.409509	0.496654	0.325891
ENSGALG00000037811	NRSN1	Changed.in.both.NMDA.and.GF	0.335541	0.304969	7.90325e-41	3.80369e-40	0.625603	1.26643e-43	7.0159e-43	0.36257	0.3587	0.360328	0.345713	0.376022	0.127472
ENSGALG00000001258	NUMA1	Changed.in.both.NMDA.and.GF	0.335486	0.210729	7.75157e-94	6.74379e-93	0.387473	9.55667e-113	1.04383e-111	0.138266	0.121918	0.269462	0.190478	0.183731	0.419869
ENSGALG00000014261	UCHL1	Changed.in.both.NMDA.and.GF	0.335184	0.659975	1.49583e-28	5.72043e-28	1.64321	0	0	1.34938	0.484634	0.67029	0.957404	1.40632	0.257077
ENSGALG00000038400	TOMM40L	Changed.in.both.NMDA.and.GF	0.334355	0.20678	3.67994e-12	8.9983e-12	0.507429	2.22371e-46	1.28402e-45	0.463325	0.357088	0.342708	0.351133	0.430205	0.183035
ENSGALG00000011651	ARL1	Changed.in.both.NMDA.and.GF	0.334213	0.395152	3.4004e-12	8.32417e-12	1.33715	1.56371e-82	1.35207e-81	1.01679	1.29392	1.04324	0.948116	0.883868	1.24786
ENSGALG00000000209	PRNP	Changed.in.both.NMDA.and.GF	0.333869	0.430887	3.48578e-137	4.10268e-136	1.08241	9.77585e-196	1.62899e-194	0.680821	0.876592	0.92708	0.977218	0.708957	0.981107
ENSGALG00000014920	USP14	Changed.in.both.NMDA.and.GF	0.333867	0.137351	6.79895e-30	2.68447e-29	0.221517	7.77409e-24	2.93261e-23	0.154986	0.122537	0.14076	0.114142	0.157649	0.0523837
ENSGALG00000041112	TRAM1	Changed.in.both.NMDA.and.GF	0.33386	0.187358	8.14785e-34	3.47773e-33	0.573264	3.24961e-12	8.38912e-12	0.30225	0.348285	0.328897	0.271967	0.350219	0.192006
ENSGALG00000012618	FANCC	Changed.in.both.NMDA.and.GF	0.33378	0.284676	1.01362e-43	5.08223e-43	0.477119	1.20882e-66	9.00759e-66	0.0958756	0.0666482	0.316679	0.182454	0.249205	0.0375488
ENSGALG00000003153	COPE	Changed.in.both.NMDA.and.GF	0.332279	0.314417	1.3087e-22	4.36351e-22	1.506	1.73937e-15	5.09472e-15	0.873471	1.12677	0.960657	0.909247	0.92652	0.978311
ENSGALG00000010818	PLPP3	Changed.in.both.NMDA.and.GF	0.332157	0.619605	5.07755e-223	9.64065e-222	1.05681	0	0	0.17914	0.709477	0.636862	0.684215	0.317437	1.05639
ENSGALG00000005858	DR1	Changed.in.both.NMDA.and.GF	0.331851	0.209985	6.20489e-47	3.27453e-46	0.603924	9.00198e-77	7.35538e-76	0.253867	0.248471	0.243183	0.273167	0.246128	0.474304
ENSGALG00000017234	FOLH1	Changed.in.both.NMDA.and.GF	0.331268	0.148834	4.1402e-67	2.76836e-66	0.19717	9.16626e-65	6.63183e-64	0.059661	0.0687042	0.121624	0.154632	0.101188	0.228094
ENSGALG00000027838	HMG20B	Changed.in.both.NMDA.and.GF	0.330658	0.176211	7.65619e-06	1.38749e-05	0.456091	1.25935e-09	2.88274e-09	0.27078	0.211654	0.280976	0.239442	0.309711	0.191005
ENSGALG00000005654	PITPNB	Changed.in.both.NMDA.and.GF	0.330425	0.201176	8.02938e-20	2.52331e-19	0.657263	3.1829e-06	6.03298e-06	0.391481	0.486864	0.399595	0.371293	0.402527	0.42136
ENSGALG00000008925	TMEM203	Changed.in.both.NMDA.and.GF	0.330286	0.232426	1.34397e-23	4.58373e-23	0.74483	1.17984e-11	2.99022e-11	0.707631	0.621884	0.529463	0.493569	0.553113	0.421285
ENSGALG00000003625	NDUFS5	Changed.in.both.NMDA.and.GF	0.330147	0.374282	9.99752e-13	2.48901e-12	2.14369	3.68074e-54	2.37843e-53	2.10831	1.89044	2.00875	1.85471	1.92422	1.60497
ENSGALG00000001313	EIF4H	Changed.in.both.NMDA.and.GF	0.329831	0.341253	1.26856e-49	6.95375e-49	1.23863	5.85914e-11	1.43845e-10	0.862138	0.929578	0.927292	0.869183	0.91764	0.677715
ENSGALG00000009602	MYO3B	Changed.in.both.NMDA.and.GF	0.329795	0.101312	1.82783e-98	1.64657e-97	0.128418	8.23252e-92	7.66648e-91	0.00639143	0.00921641	0.0262205	0.0381912	0.0159654	0.125286
ENSGALG00000007378	FAM162A	Changed.in.both.NMDA.and.GF	0.329695	0.317688	7.51683e-124	8.2096e-123	0.746252	9.70318e-26	3.87441e-25	0.599404	0.681348	0.588482	0.453216	0.547176	0.336138
ENSGALG00000013100	GRB10	Changed.in.both.NMDA.and.GF	0.328711	0.1821	2.06699e-66	1.37254e-65	0.536468	9.09732e-70	6.96912e-69	0.205182	0.186323	0.222823	0.260642	0.199429	0.376724
ENSGALG00000015688	MIR4800	Changed.in.both.NMDA.and.GF	0.328261	0.114928	3.14447e-39	1.47878e-38	0.199146	2.12482e-57	1.42074e-56	0.0693264	0.076678	0.0495828	0.074177	0.0522253	0.177001
ENSGALG00000015193	CCDC80	Changed.in.both.NMDA.and.GF	0.328196	0.351461	3.59037e-156	4.78661e-155	0.661295	9.10999e-175	1.37217e-173	0.255021	0.251955	0.34541	0.315144	0.397283	0.650531
ENSGALG00000011800	FAM234B	Changed.in.both.NMDA.and.GF	0.328121	0.159003	3.72968e-91	3.14963e-90	0.317675	3.49569e-92	3.26251e-91	0.088362	0.0849699	0.0965359	0.112193	0.0709755	0.271952
ENSGALG00000026971	RRAGD	Changed.in.both.NMDA.and.GF	0.327941	0.299813	6.07767e-156	8.06528e-155	0.579362	1.59112e-14	4.50612e-14	0.383088	0.532724	0.337103	0.262283	0.343432	0.200962
ENSGALG00000015483	PNISR	Changed.in.both.NMDA.and.GF	0.327903	0.389818	1.16125e-119	1.23396e-118	1.20961	1.87352e-231	3.64583e-230	0.616956	0.676049	0.627198	0.662076	0.552296	1.10094
ENSGALG00000017368	TRNT1	Changed.in.both.NMDA.and.GF	0.327855	0.153309	2.00652e-43	9.99097e-43	0.284866	1.61252e-11	4.06008e-11	0.215735	0.22055	0.158457	0.136195	0.178348	0.103009
ENSGALG00000015780	PNRC1	Changed.in.both.NMDA.and.GF	0.327444	1.72061	0	0	3.07537	0	0	1.64208	1.40883	1.485	1.72982	1.55815	3.09334
ENSGALG00000003250	ITPA	Changed.in.both.NMDA.and.GF	0.327262	0.301938	5.87795e-84	4.67153e-83	0.469868	6.18171e-14	1.71231e-13	0.319176	0.432414	0.345373	0.302234	0.282515	0.151499
ENSGALG00000006531	TRA2B	Changed.in.both.NMDA.and.GF	0.327229	0.363453	3.98166e-64	2.58434e-63	0.731612	5.79524e-10	1.35217e-09	0.49545	0.743076	0.630485	0.535788	0.547503	0.587218
ENSGALG00000001330	ATP5G1	Changed.in.both.NMDA.and.GF	0.326937	0.520032	2.34566e-164	3.33292e-163	2.14099	1.68173e-70	1.29652e-69	1.92892	1.90568	1.89441	1.67853	1.8741	1.37768
ENSGALG00000020342	ABHD12B	Changed.in.both.NMDA.and.GF	0.326778	0.119346	7.0958e-10	1.56819e-09	0.469233	5.95931e-09	1.3154e-08	0.258312	0.193872	0.179388	0.152683	0.222303	0.137126
ENSGALG00000002388	GBAS	Changed.in.both.NMDA.and.GF	0.32672	0.207648	1.44879e-05	2.5711e-05	0.949669	0.000108605	0.000183099	0.346065	0.360565	0.436078	0.411005	0.435647	0.269916
ENSGALG00000039384	ENSGALG00000039384	Changed.in.both.NMDA.and.GF	0.326518	0.120273	0.000616179	0.000973158	0.129755	1.05891e-09	2.43578e-09	0.0458523	0.0147404	0.0788315	0.0369898	0.0679643	0.00783228
ENSGALG00000017090	POMP	Changed.in.both.NMDA.and.GF	0.326336	0.34405	1.88682e-136	2.20273e-135	1.21067	1.04159e-30	4.61628e-30	0.855372	1.00231	0.734613	0.723282	0.830489	0.542297
ENSGALG00000026903	CALB2	Changed.in.both.NMDA.and.GF	0.326244	0.376876	1.79144e-290	4.26342e-289	1.09074	2.95466e-58	2.0009e-57	0.761241	0.203982	0.0978815	0.300637	0.245748	0.674323
ENSGALG00000005507	NONO	Changed.in.both.NMDA.and.GF	0.326212	0.527356	6.54175e-176	9.89741e-175	1.17335	1.50607e-22	5.52138e-22	0.653355	0.876102	0.93356	0.661788	0.764124	0.509614
ENSGALG00000007326	PMM2	Changed.in.both.NMDA.and.GF	0.326103	0.128002	5.82717e-36	2.59757e-35	0.252466	3.08616e-09	6.89479e-09	0.168904	0.176358	0.125257	0.115884	0.149901	0.0735161
ENSGALG00000029915	RBM34	Changed.in.both.NMDA.and.GF	0.326055	0.145401	0.000588001	0.000930015	0.657302	7.0617e-13	1.87979e-12	0.339275	0.23934	0.306451	0.247181	0.342017	0.201766
ENSGALG00000009291	EPHX1	Changed.in.both.NMDA.and.GF	0.325659	0.110716	7.27525e-24	2.49408e-23	0.189714	1.31431e-18	4.26596e-18	0.0784295	0.0759108	0.0968395	0.106977	0.102454	0.156184
ENSGALG00000007926	ATP5H	Changed.in.both.NMDA.and.GF	0.325237	0.269066	1.10721e-64	7.23542e-64	1.41264	7.8464e-05	0.00013429	1.20168	1.28606	1.03009	1.05012	1.12854	0.969971
ENSGALG00000003793	GTF2A2	Changed.in.both.NMDA.and.GF	0.324983	0.29037	1.59012e-98	1.43393e-97	0.783561	1.2798e-13	3.50146e-13	0.491909	0.6132	0.535854	0.423896	0.489295	0.331027
ENSGALG00000015118	SMC5	Changed.in.both.NMDA.and.GF	0.324691	0.138529	4.15744e-08	8.47879e-08	0.226108	1.97518e-08	4.23933e-08	0.118848	0.164355	0.151382	0.106407	0.132087	0.160024
ENSGALG00000039302	MINA	Changed.in.both.NMDA.and.GF	0.324686	0.117479	7.23374e-18	2.14529e-17	0.133139	0.000104123	0.000175823	0.0996029	0.137932	0.100766	0.103801	0.0793785	0.0504399
ENSGALG00000016476	TTC32	Changed.in.both.NMDA.and.GF	0.324643	0.204206	2.86405e-19	8.85559e-19	0.280335	6.39333e-05	0.000110223	0.205204	0.2486	0.334786	0.270948	0.206526	0.223968
ENSGALG00000012694	C1H12ORF45	Changed.in.both.NMDA.and.GF	0.324641	0.238309	2.50533e-82	1.95515e-81	0.577222	1.41813e-06	2.75016e-06	0.459169	0.615759	0.474292	0.415091	0.461712	0.336929
ENSGALG00000015821	CCT8	Changed.in.both.NMDA.and.GF	0.324575	0.44478	6.24853e-153	8.05687e-152	1.19732	2.72482e-25	1.07232e-24	0.638571	0.836095	0.722233	0.648483	0.799011	0.498616
ENSGALG00000005931	RUVBL1	Changed.in.both.NMDA.and.GF	0.324572	0.29113	9.11165e-48	4.86199e-47	0.41879	1.04899e-08	2.28505e-08	0.251048	0.258602	0.386159	0.262655	0.309576	0.191468
ENSGALG00000011464	EIF5	Changed.in.both.NMDA.and.GF	0.323807	0.457658	4.09244e-33	1.72042e-32	1.88767	1.64185e-68	1.24202e-67	1.31619	1.76621	1.54279	1.45093	1.45365	1.73186
ENSGALG00000014194	SAMM50	Changed.in.both.NMDA.and.GF	0.323768	0.1921	7.70869e-18	2.28379e-17	0.606028	2.58507e-05	4.58083e-05	0.378548	0.411012	0.374942	0.366395	0.438912	0.283508
ENSGALG00000008520	EIF4G1	Changed.in.both.NMDA.and.GF	0.323316	0.189004	1.21479e-37	5.56151e-37	0.298735	0.000346085	0.00056155	0.265473	0.315921	0.265985	0.232713	0.243038	0.17556
ENSGALG00000015084	IGSF11	Changed.in.both.NMDA.and.GF	0.323112	0.114889	3.68476e-106	3.54089e-105	0.203469	2.03613e-75	1.63683e-74	0.0332955	0.0177245	0.054185	0.0700279	0.0427466	0.160867
ENSGALG00000038885	FEZ1	Changed.in.both.NMDA.and.GF	0.323072	0.400645	0	0	1.07536	1.7502e-204	3.01739e-203	0.349655	0.174472	0.413511	0.500883	0.296524	0.714301
ENSGALG00000002932	NME2	Changed.in.both.NMDA.and.GF	0.323057	0.973389	0	0	3.62086	0	0	3.49645	3.32996	2.98815	3.10798	3.51078	1.83713
ENSGALG00000027714	ATG10	Changed.in.both.NMDA.and.GF	0.322976	0.121843	1.23395e-08	2.58113e-08	0.205345	3.89914e-15	1.12765e-14	0.061463	0.0810405	0.123032	0.122142	0.09795	0.141214
ENSGALG00000036837	PTGES3	Changed.in.both.NMDA.and.GF	0.322974	0.313394	7.8711e-28	2.9616e-27	1.06163	3.29061e-11	8.1519e-11	0.56806	0.749189	0.710112	0.608503	0.659592	0.684469
ENSGALG00000004628	CTNS	Changed.in.both.NMDA.and.GF	0.322897	0.13096	1.0008e-05	1.79637e-05	0.349778	1.55949e-15	4.57101e-15	0.123898	0.0903211	0.146286	0.208898	0.257898	0.081922
ENSGALG00000036474	FAM32A	Changed.in.both.NMDA.and.GF	0.322749	0.198873	1.33156e-18	4.03627e-18	0.351618	1.83717e-17	5.77914e-17	0.258364	0.243035	0.29991	0.250302	0.305165	0.146531
ENSGALG00000007040	ACAP2	Changed.in.both.NMDA.and.GF	0.322069	0.154356	1.2963e-26	4.76135e-26	0.332208	1.22234e-32	5.59605e-32	0.225188	0.212959	0.297214	0.23519	0.21128	0.353313
ENSGALG00000009111	HAUS2	Changed.in.both.NMDA.and.GF	0.321558	0.186403	0.000190355	0.000313592	0.551682	2.34231e-11	5.85059e-11	0.347504	0.364893	0.461592	0.403389	0.438718	0.477845
ENSGALG00000008454	NOP58	Changed.in.both.NMDA.and.GF	0.321302	0.177049	1.13618e-66	7.55035e-66	0.315923	2.87851e-25	1.12913e-24	0.229525	0.286726	0.185706	0.187754	0.235019	0.0963312
ENSGALG00000001572	COMMD4	Changed.in.both.NMDA.and.GF	0.321013	0.310276	2.57445e-13	6.55293e-13	0.963811	5.49891e-19	1.8084e-18	0.827254	0.758455	0.901383	0.739163	0.740845	0.512397
ENSGALG00000005525	SRSF1	Changed.in.both.NMDA.and.GF	0.321011	0.539858	1.90794e-156	2.54755e-155	0.955275	1.36558e-07	2.79894e-07	0.641661	0.859946	0.957757	0.674166	0.741725	0.566583
ENSGALG00000028187	FUNDC1	Changed.in.both.NMDA.and.GF	0.32098	0.22455	8.72837e-06	1.57453e-05	0.604115	8.11739e-20	2.74197e-19	0.348374	0.398164	0.41451	0.418904	0.401268	0.47139
ENSGALG00000005160	VMP1	Changed.in.both.NMDA.and.GF	0.320797	0.432151	8.64378e-63	5.52728e-62	1.02812	1.94672e-84	1.72375e-83	0.54951	0.584782	0.53482	0.552469	0.485074	0.12179
ENSGALG00000023191	MRPS18C	Changed.in.both.NMDA.and.GF	0.320718	0.191763	1.69261e-43	8.43768e-43	0.749957	1.29138e-37	6.47604e-37	0.411907	0.320938	0.324119	0.310548	0.380081	0.191408
ENSGALG00000004812	FAM129A	Changed.in.both.NMDA.and.GF	0.320667	0.30529	1.34097e-05	2.38415e-05	0.604157	6.21938e-151	8.5605e-150	0.210375	0.124881	0.218596	0.222786	0.406323	0.0110931
ENSGALG00000012196	MCUB	Changed.in.both.NMDA.and.GF	0.320611	0.265636	3.29647e-228	6.31445e-227	0.715109	2.23677e-216	4.14317e-215	0.0573478	0.0751129	0.159657	0.236679	0.149432	0.451564
ENSGALG00000031606	NDC1	Changed.in.both.NMDA.and.GF	0.320554	0.17433	1.34721e-119	1.4298e-118	0.380738	4.7721e-93	4.49342e-92	0.0826947	0.0426334	0.196239	0.0955065	0.183406	0.0140089
ENSGALG00000013452	ERP44	Changed.in.both.NMDA.and.GF	0.320551	0.192413	5.62977e-19	1.72589e-18	0.479836	2.02169e-07	4.11186e-07	0.224081	0.254004	0.24358	0.227064	0.249824	0.150439
ENSGALG00000040896	FASN	Changed.in.both.NMDA.and.GF	0.320437	0.176541	2.32438e-09	5.02636e-09	0.69953	1.73987e-22	6.37026e-22	0.415318	0.43032	0.466336	0.442744	0.348929	0.503788
ENSGALG00000036618	ENY2	Changed.in.both.NMDA.and.GF	0.320124	0.42721	1.28291e-55	7.59113e-55	1.20386	2.03445e-71	1.58287e-70	0.930699	0.924136	0.976114	0.886172	1.01104	0.533659
ENSGALG00000006113	ZNF326	Changed.in.both.NMDA.and.GF	0.319852	0.278255	2.49356e-27	9.30132e-27	0.843777	2.65671e-15	7.72024e-15	0.468574	0.632775	0.517752	0.435089	0.505203	0.572211
ENSGALG00000004530	MMD2	Changed.in.both.NMDA.and.GF	0.319609	0.361048	8.60298e-258	1.83509e-256	0.796489	8.74199e-214	1.588e-212	0.240132	0.256968	0.446626	0.38118	0.306523	0.68321
ENSGALG00000003986	PITHD1	Changed.in.both.NMDA.and.GF	0.319512	0.109496	2.63009e-09	5.66758e-09	0.193138	5.55135e-07	1.1044e-06	0.173042	0.160044	0.133705	0.116351	0.109165	0.0844918
ENSGALG00000035769	EPB41L2	Changed.in.both.NMDA.and.GF	0.319493	0.928756	0	0	2.44389	0	0	1.37431	1.58868	1.52704	1.67404	1.38938	2.50315
ENSGALG00000038730	GIGYF2	Changed.in.both.NMDA.and.GF	0.319492	0.132556	2.40417e-10	5.4243e-10	0.245945	6.21174e-52	3.87776e-51	0.115116	0.162838	0.144115	0.136006	0.117263	0.258643
ENSGALG00000013708	CYB5A	Changed.in.both.NMDA.and.GF	0.319341	0.193766	3.82875e-15	1.04112e-14	0.939496	2.7927e-14	7.83306e-14	0.346298	0.238633	0.298411	0.410121	0.471556	0.225015
ENSGALG00000004648	PDCD5	Changed.in.both.NMDA.and.GF	0.319291	0.320479	1.55243e-49	8.49365e-49	0.805634	2.70497e-06	5.15015e-06	0.545612	0.61655	0.487079	0.480988	0.54955	0.433043
ENSGALG00000013400	PDCD6	Changed.in.both.NMDA.and.GF	0.319075	0.424168	1.28974e-120	1.37897e-119	0.985762	2.20431e-54	1.42766e-53	0.717135	0.754962	0.881816	0.608644	0.672175	0.382417
ENSGALG00000016949	WBP4	Changed.in.both.NMDA.and.GF	0.319074	0.117644	5.81635e-05	9.93622e-05	0.328181	1.45395e-11	3.67066e-11	0.192035	0.164329	0.208534	0.182644	0.184128	0.23915
ENSGALG00000016329	AGPAT5	Changed.in.both.NMDA.and.GF	0.317905	0.227482	7.10032e-57	4.29549e-56	0.593373	7.42279e-18	2.36129e-17	0.526876	0.257105	0.286561	0.262297	0.260324	0.534199
ENSGALG00000029429	TGFBI	Changed.in.both.NMDA.and.GF	0.316734	0.227921	1.06745e-84	8.54656e-84	0.558148	6.19701e-84	5.45298e-83	0.0858959	0.224735	0.533466	0.223791	0.177432	0.349705
ENSGALG00000041080	CHD7	Changed.in.both.NMDA.and.GF	0.316595	0.380049	2.19098e-61	1.37757e-60	0.885985	1.91816e-211	3.44009e-210	0.349074	0.474247	0.439071	0.41391	0.36317	0.849534
ENSGALG00000030112	ASPH	Changed.in.both.NMDA.and.GF	0.316475	0.235215	2.25473e-66	1.49605e-65	0.627357	5.24288e-68	3.95552e-67	0.206686	0.193315	0.265303	0.208521	0.199818	0.403257
ENSGALG00000015880	HMGN3	Changed.in.both.NMDA.and.GF	0.316169	0.554931	2.48239e-305	6.12724e-304	1.90842	0	0	0.930006	0.951879	1.51014	1.34259	1.23745	1.89023
ENSGALG00000036743	MGAT3	Changed.in.both.NMDA.and.GF	0.315772	0.254807	1.74224e-241	3.48407e-240	0.520872	2.57361e-214	4.69517e-213	0.137958	0.0855942	0.192129	0.178654	0.140252	0.496914
ENSGALG00000021683	RER1	Changed.in.both.NMDA.and.GF	0.315723	0.190394	8.66312e-13	2.16303e-12	1.17337	1.90436e-06	3.66373e-06	0.528211	0.468199	0.437857	0.42843	0.492645	0.393292
ENSGALG00000034250	HS6ST2	Changed.in.both.NMDA.and.GF	0.315524	0.157498	5.2516e-30	2.07922e-29	0.345773	1.10181e-13	3.02425e-13	0.195441	0.0928706	0.227573	0.184125	0.253116	0.276163
ENSGALG00000013072	AKR1B10L2	Changed.in.both.NMDA.and.GF	0.315393	1.9376	0	0	4.1862	0	0	3.3044	0.779992	1.07784	2.80115	3.68996	0.255369
ENSGALG00000045289	ENSGALG00000045289	Changed.in.both.NMDA.and.GF	0.315277	0.126829	7.27736e-25	2.55358e-24	0.2558	1.87505e-28	7.94808e-28	0.152454	0.130609	0.113921	0.141297	0.131275	0.252912
ENSGALG00000043625	ENSGALG00000043625	Changed.in.both.NMDA.and.GF	0.315151	0.352113	5.24489e-05	8.99198e-05	0.663217	0	0	0.168843	0.517786	0.257509	0.187801	0.103049	0.629419
ENSGALG00000016425	IAH1	Changed.in.both.NMDA.and.GF	0.314971	0.212868	1.6141e-63	1.03906e-62	0.658052	1.24037e-07	2.54971e-07	0.340443	0.449587	0.323226	0.310878	0.343827	0.211337
ENSGALG00000033452	FAM134A	Changed.in.both.NMDA.and.GF	0.314956	0.307717	6.8194e-89	5.66469e-88	1.07097	2.39265e-200	4.05075e-199	0.517237	0.550412	0.576271	0.537853	0.531579	1.0368
ENSGALG00000006688	TADA3	Changed.in.both.NMDA.and.GF	0.314955	0.101177	1.08072e-18	3.28629e-18	0.157875	0.000177544	0.000294804	0.108731	0.114558	0.119456	0.085223	0.114224	0.0587029
ENSGALG00000040553	SLC27A1	Changed.in.both.NMDA.and.GF	0.314615	0.354006	0	0	0.704603	4.31833e-186	6.87117e-185	0.169138	0.159701	0.366399	0.431053	0.316712	0.606974
ENSGALG00000011283	ZNF385D	Changed.in.both.NMDA.and.GF	0.314515	0.474354	2.09675e-282	4.9089e-281	1.06706	1.40148e-266	3.10563e-265	0.343316	0.394585	0.384743	0.496602	0.387506	0.858161
ENSGALG00000033677	AHCY	Changed.in.both.NMDA.and.GF	0.314498	0.151141	7.9329e-33	3.31876e-32	0.268152	3.63236e-20	1.24385e-19	0.111161	0.151097	0.140255	0.116272	0.20065	0.0350346
ENSGALG00000028005	GADD45G	Changed.in.both.NMDA.and.GF	0.314237	0.228937	3.8155e-19	1.17428e-18	0.642264	7.4837e-214	1.36236e-212	0.10326	0.226538	0.100372	0.13335	0.0870383	0.39838
ENSGALG00000010384	CLRN1	Changed.in.both.NMDA.and.GF	0.313833	0.15423	2.97759e-221	5.59204e-220	0.128593	9.73377e-120	1.10599e-118	0.00309006	0.00226635	0.0286556	0.0705278	0.0158462	0.141739
ENSGALG00000040484	SEC31A	Changed.in.both.NMDA.and.GF	0.31381	0.129056	1.06536e-43	5.33543e-43	0.212823	1.61739e-06	3.12228e-06	0.186389	0.225428	0.183623	0.139362	0.155051	0.088412
ENSGALG00000004937	VGLL4	Changed.in.both.NMDA.and.GF	0.313752	0.174731	8.97686e-35	3.90883e-34	0.449105	1.14009e-95	1.10675e-94	0.158297	0.219176	0.254122	0.216492	0.17621	0.398994
ENSGALG00000023199	HNRNPDL	Changed.in.both.NMDA.and.GF	0.313146	0.828331	0	0	1.5875	0.00043442	0.000698853	1.17734	1.69943	1.31735	1.08891	1.12538	1.1913
ENSGALG00000043307	HIBCH	Changed.in.both.NMDA.and.GF	0.312904	0.1603	5.35287e-08	1.08629e-07	0.529597	1.9473e-09	4.39453e-09	0.311213	0.308572	0.391789	0.340328	0.370398	0.214759
ENSGALG00000039448	NCAPD2	Changed.in.both.NMDA.and.GF	0.312821	0.415606	3.16496e-230	6.10315e-229	0.856477	0	0	0.172436	0.403726	0.416023	0.49288	0.312057	0.887322
ENSGALG00000040976	ACTR6	Changed.in.both.NMDA.and.GF	0.312508	0.376935	4.4092e-57	2.67682e-56	0.866644	0.000597423	0.000949529	0.398393	0.561334	0.718162	0.555241	0.615295	0.444164
ENSGALG00000009373	CTSO	Changed.in.both.NMDA.and.GF	0.312444	0.135057	2.30818e-21	7.52751e-21	0.470476	2.47373e-12	6.41744e-12	0.166171	0.19199	0.189603	0.264765	0.208642	0.219719
ENSGALG00000017207	CWC15	Changed.in.both.NMDA.and.GF	0.312283	0.289416	3.8765e-10	8.66023e-10	0.915832	2.39938e-05	4.26518e-05	0.829706	0.839968	0.753149	0.682931	0.742966	0.807966
ENSGALG00000031564	SOGA3	Changed.in.both.NMDA.and.GF	0.311819	0.361987	2.27655e-09	4.92787e-09	0.864218	4.96608e-198	8.37408e-197	0.492735	0.686027	0.383338	0.437369	0.335043	0.844509
ENSGALG00000000793	VPS72	Changed.in.both.NMDA.and.GF	0.311482	0.166973	1.06451e-20	3.40352e-20	0.495912	8.33072e-12	2.12089e-11	0.388504	0.343132	0.362135	0.295909	0.375808	0.261586
ENSGALG00000001474	RAB14	Changed.in.both.NMDA.and.GF	0.311456	0.250546	1.50923e-05	2.67562e-05	0.909466	2.65035e-06	5.05298e-06	0.610775	0.638938	0.79685	0.692208	0.727851	0.503469
ENSGALG00000009107	NRXN1	Changed.in.both.NMDA.and.GF	0.31139	0.998033	0	0	1.91947	0	0	0.615289	0.787479	0.990368	1.27317	0.792032	1.92023
ENSGALG00000015537	MAN2B2	Changed.in.both.NMDA.and.GF	0.311371	0.101874	4.26357e-18	1.27186e-17	0.239363	1.04097e-47	6.15351e-47	0.064896	0.132501	0.147672	0.165059	0.0872554	0.184496
ENSGALG00000042008	LOC107050491	Changed.in.both.NMDA.and.GF	0.311211	0.119258	8.91304e-39	4.16665e-38	0.168018	4.47203e-46	2.57873e-45	0.0469923	0.0736609	0.0773313	0.107105	0.0471924	0.148467
ENSGALG00000014581	BORCS8	Changed.in.both.NMDA.and.GF	0.310016	0.214937	7.21376e-42	3.52089e-41	0.450609	1.23293e-80	1.04159e-79	0.120672	0.161267	0.188391	0.181246	0.126226	0.302241
ENSGALG00000002797	PGD	Changed.in.both.NMDA.and.GF	0.309685	0.360906	2.00773e-50	1.11974e-49	0.819806	1.12519e-11	2.85513e-11	0.467544	0.55293	0.621775	0.523821	0.56499	0.362821
ENSGALG00000002066	NCOA4	Changed.in.both.NMDA.and.GF	0.309606	0.170484	6.8423e-08	1.38141e-07	0.576546	6.99099e-18	2.22644e-17	0.233174	0.330098	0.353393	0.331404	0.289957	0.317593
ENSGALG00000000168	ADORA1	Changed.in.both.NMDA.and.GF	0.309512	0.13311	2.52475e-130	2.85489e-129	0.233066	2.80507e-136	3.55463e-135	0.0221406	0.0280179	0.0330318	0.0648138	0.0204531	0.201422
ENSGALG00000009325	OLA1	Changed.in.both.NMDA.and.GF	0.309382	0.24726	9.09608e-108	8.87921e-107	0.56286	4.39532e-14	1.22349e-13	0.259405	0.421342	0.305328	0.262246	0.320935	0.15471
ENSGALG00000026446	CPLX3	Changed.in.both.NMDA.and.GF	0.309277	0.31152	1.07214e-212	1.92963e-211	0.894235	3.85404e-102	3.90712e-101	0.547309	0.174033	0.119952	0.208885	0.226874	0.601031
ENSGALG00000009839	PPIG	Changed.in.both.NMDA.and.GF	0.309221	0.286678	2.17698e-61	1.36977e-60	0.839253	2.63121e-05	4.65771e-05	0.524848	0.649177	0.560974	0.504664	0.624781	0.466938
ENSGALG00000005584	GALNT18	Changed.in.both.NMDA.and.GF	0.308872	0.165736	1.47209e-95	1.30702e-94	0.248569	1.22434e-85	1.09095e-84	0.0510979	0.0633602	0.131324	0.113596	0.0925283	0.226431
ENSGALG00000039958	LOC418927	Changed.in.both.NMDA.and.GF	0.308388	0.260935	6.35644e-16	1.77713e-15	0.604324	3.60437e-66	2.65313e-65	0.337497	0.333383	0.247286	0.233171	0.246979	0.516359
ENSGALG00000008151	WSB2	Changed.in.both.NMDA.and.GF	0.308369	0.138091	0.000108693	0.000182684	0.522928	5.5289e-10	1.29252e-09	0.386325	0.489386	0.463518	0.41128	0.383946	0.412285
ENSGALG00000016433	YWHAQ	Changed.in.both.NMDA.and.GF	0.308206	0.345498	2.47549e-15	6.78052e-15	2.23969	2.25581e-34	1.06559e-33	1.90496	1.96318	2.03691	2.02286	2.09099	1.63692
ENSGALG00000036300	SEC61A2	Changed.in.both.NMDA.and.GF	0.308187	0.140196	1.6392e-15	4.52864e-15	0.322963	8.57838e-08	1.77937e-07	0.254432	0.160918	0.156719	0.189334	0.211807	0.266284
ENSGALG00000000241	STARD4	Changed.in.both.NMDA.and.GF	0.307898	0.107577	1.59201e-09	3.46869e-09	0.206812	4.60877e-34	2.165e-33	0.116137	0.0866715	0.0860295	0.076234	0.0685721	0.194024
ENSGALG00000030776	METTL7A	Changed.in.both.NMDA.and.GF	0.306761	0.47688	0	0	0.523868	3.23372e-266	7.14712e-265	0.0579648	0.0489997	0.139811	0.334321	0.140337	0.442077
ENSGALG00000008419	SEC13	Changed.in.both.NMDA.and.GF	0.306565	0.193042	3.31784e-48	1.7814e-47	0.480941	2.40711e-10	5.71563e-10	0.321926	0.404507	0.304519	0.296231	0.374301	0.240744
ENSGALG00000000907	KARS	Changed.in.both.NMDA.and.GF	0.306528	0.28746	4.06649e-53	2.3358e-52	0.905169	6.36733e-08	1.33414e-07	0.505914	0.559525	0.655498	0.502091	0.555513	0.384437
ENSGALG00000000004	RFKL	Changed.in.both.NMDA.and.GF	0.306388	0.146503	1.30111e-53	7.52869e-53	0.246719	1.45121e-17	4.56842e-17	0.172676	0.210264	0.144418	0.139088	0.161247	0.0659845
ENSGALG00000030781	CA2	Changed.in.both.NMDA.and.GF	0.306036	1.9849	0	0	5.1052	0	0	2.0846	2.50813	3.51729	4.01772	2.91194	5.2641
ENSGALG00000038723	RPP25L	Changed.in.both.NMDA.and.GF	0.306028	0.150129	7.72633e-10	1.70362e-09	0.309906	6.54724e-17	2.01756e-16	0.207611	0.18129	0.198056	0.175808	0.166662	0.270233
ENSGALG00000013537	TPM3	Changed.in.both.NMDA.and.GF	0.305799	0.467887	8.35658e-78	6.21278e-77	1.12295	2.49393e-66	1.84537e-65	0.671478	0.732361	0.8512	0.728235	0.819777	0.397395
ENSGALG00000029696	ENSGALG00000029696	Changed.in.both.NMDA.and.GF	0.305579	0.285421	1.09041e-05	1.95195e-05	0.599697	0.000370697	0.00060022	0.453015	0.511251	0.646459	0.607114	0.547286	0.371946
ENSGALG00000015148	ANXA1	Changed.in.both.NMDA.and.GF	0.305368	0.523314	0.000250703	0.000408492	0.605013	1.43313e-137	1.82702e-136	0.158828	0.138513	0.668042	0.431977	0.551301	0.000757372
ENSGALG00000007284	SYNPR	Changed.in.both.NMDA.and.GF	0.304695	0.538278	0	0	1.43391	6.12088e-288	1.42736e-286	0.459586	0.246041	0.673772	0.596061	0.52336	1.03667
ENSGALG00000003092	ERLIN2	Changed.in.both.NMDA.and.GF	0.303913	0.298951	4.04292e-66	2.67638e-65	0.626082	2.28116e-53	1.45516e-52	0.36238	0.368649	0.447551	0.352574	0.422127	0.143954
ENSGALG00000014923	ARHGEF28	Changed.in.both.NMDA.and.GF	0.303505	0.152518	1.86591e-11	4.4224e-11	0.311746	4.5328e-37	2.24781e-36	0.0774152	0.200229	0.244345	0.23607	0.155897	0.218772
ENSGALG00000042459	SVBP	Changed.in.both.NMDA.and.GF	0.303461	0.690139	9.55285e-12	2.29433e-11	2.09955	8.17488e-156	1.15142e-154	2.02997	1.73551	1.92012	1.81568	1.96523	1.28072
ENSGALG00000031408	SORD	Changed.in.both.NMDA.and.GF	0.303413	0.179641	2.02104e-45	1.04237e-44	0.495839	1.30148e-123	1.51541e-122	0.18649	0.259096	0.279332	0.277057	0.198814	0.460621
ENSGALG00000036111	ITM2C	Changed.in.both.NMDA.and.GF	0.303144	0.252762	3.41723e-85	2.74874e-84	0.609664	7.80138e-20	2.63838e-19	0.322462	0.195701	0.217125	0.280836	0.189792	0.318001
ENSGALG00000007102	MLEC	Changed.in.both.NMDA.and.GF	0.302952	0.153037	2.87357e-23	9.71997e-23	0.313736	7.21358e-13	1.91901e-12	0.190879	0.183113	0.203808	0.178562	0.207021	0.104412
ENSGALG00000034649	TOX3	Changed.in.both.NMDA.and.GF	0.302792	0.169429	5.61146e-12	1.36249e-11	0.418285	1.086e-106	1.13634e-105	0.131666	0.29667	0.252514	0.235799	0.135183	0.37298
ENSGALG00000008873	POLE3	Changed.in.both.NMDA.and.GF	0.302442	0.204981	7.10871e-11	1.64556e-10	0.577684	1.71235e-38	8.70571e-38	0.264138	0.25495	0.411249	0.3176	0.323828	0.460514
ENSGALG00000030109	ENSGALG00000030109	Changed.in.both.NMDA.and.GF	0.302384	0.39792	3.6785e-07	7.17997e-07	0.394088	1.05353e-33	4.90815e-33	0.280826	0.424629	0.433564	0.593992	0.329063	0.106344
ENSGALG00000008154	SRPK2	Changed.in.both.NMDA.and.GF	0.302122	0.237975	4.57785e-20	1.44547e-19	0.565765	0.00016111	0.000268306	0.32772	0.193906	0.336718	0.331346	0.36106	0.228809
ENSGALG00000011476	SEPT11	Changed.in.both.NMDA.and.GF	0.301436	0.2589	1.40764e-69	9.64359e-69	0.619045	3.93238e-19	1.29675e-18	0.235631	0.130528	0.270849	0.262555	0.319984	0.390065
ENSGALG00000004767	ODF2	Changed.in.both.NMDA.and.GF	0.301272	0.103544	4.08194e-44	2.05621e-43	0.261793	9.07541e-28	3.79562e-27	0.0592992	0.0390307	0.1742	0.0844777	0.133469	0.0365155
ENSGALG00000008738	LOC424109	Changed.in.both.NMDA.and.GF	0.300984	0.171093	6.58688e-05	0.000112259	0.560445	3.80094e-32	1.72613e-31	0.228721	0.343116	0.320112	0.300193	0.329779	0.400327
ENSGALG00000009134	CTTNBP2	Changed.in.both.NMDA.and.GF	0.300331	0.226482	6.63564e-136	7.72578e-135	0.577547	2.90501e-167	4.23982e-166	0.182165	0.200385	0.195802	0.26836	0.16777	0.516781
ENSGALG00000010547	YIPF4	Changed.in.both.NMDA.and.GF	0.300312	0.197894	2.23034e-36	1.00406e-35	0.663435	8.40412e-45	4.72697e-44	0.261045	0.245612	0.264908	0.293318	0.259899	0.417426
ENSGALG00000015897	IMPG1	Changed.in.both.NMDA.and.GF	0.300075	0.341122	0	0	0.614286	2.5922e-201	4.40622e-200	0.139718	0.129435	0.23375	0.381419	0.183541	0.512218
ENSGALG00000004353	TBCA	Changed.in.both.NMDA.and.GF	0.299899	0.314951	0.000453033	0.000723162	1.77988	2.29384e-41	1.22817e-40	1.50913	1.69807	1.72386	1.60067	1.54345	1.72957
ENSGALG00000028001	COMMD2	Changed.in.both.NMDA.and.GF	0.299693	0.188039	0.000621794	0.000981488	1.28202	6.59568e-14	1.82519e-13	0.758896	0.656397	0.777423	0.768325	0.850208	0.61137
ENSGALG00000040031	SLC35G2	Changed.in.both.NMDA.and.GF	0.299326	0.160902	8.7425e-25	3.06023e-24	0.427276	2.21644e-90	2.05051e-89	0.174246	0.200431	0.200122	0.163052	0.135594	0.360776
ENSGALG00000035575	SLC7A6OS	Changed.in.both.NMDA.and.GF	0.299265	0.152809	0.000299636	0.000485749	0.240629	4.0156e-06	7.55212e-06	0.127766	0.16928	0.180662	0.131119	0.147487	0.168997
ENSGALG00000010579	STON2	Changed.in.both.NMDA.and.GF	0.299098	0.251821	7.74506e-91	6.52776e-90	0.697597	9.08542e-148	1.22856e-146	0.08079	0.152181	0.177268	0.191486	0.132361	0.355204
ENSGALG00000038679	ENSGALG00000038679	Changed.in.both.NMDA.and.GF	0.299093	0.55774	0	0	1.26712	8.1377146149613e-312	2.00833102669523e-310	0.637982	0.567586	0.593222	0.801069	0.57484	1.2879
ENSGALG00000013167	SDHA	Changed.in.both.NMDA.and.GF	0.299085	0.224785	1.13273e-06	2.15542e-06	0.686276	2.17321e-09	4.88872e-09	0.405352	0.352003	0.410417	0.396761	0.470634	0.27432
ENSGALG00000035345	TXNRD1	Changed.in.both.NMDA.and.GF	0.29894	0.479856	2.54743e-23	8.6303e-23	1.30271	0	0	0.771116	0.102012	0.202549	0.600111	1.05384	0.0805783
ENSGALG00000008080	C1QTNF4	Changed.in.both.NMDA.and.GF	0.29872	0.610726	0	0	1.55824	0	0	0.369488	0.584543	1.12702	0.981978	0.632517	1.35807
ENSGALG00000034070	GAD1	Changed.in.both.NMDA.and.GF	0.298638	0.113047	1.8251e-120	1.94654e-119	0.404243	5.55649e-84	4.89446e-83	0.118013	0.0274704	0.0135015	0.0468657	0.0437373	0.195984
ENSGALG00000032148	CANX	Changed.in.both.NMDA.and.GF	0.298337	0.348775	6.12868e-101	5.62653e-100	1.38362	2.57277e-10	6.10385e-10	0.873246	1.10746	0.941816	0.855328	0.928347	0.693762
ENSGALG00000007386	LUC7L3	Changed.in.both.NMDA.and.GF	0.298221	0.205577	1.1555e-06	2.19827e-06	0.834749	3.3261e-41	1.77413e-40	0.340346	0.406815	0.41633	0.395844	0.372812	0.503635
ENSGALG00000037669	FKBP9	Changed.in.both.NMDA.and.GF	0.297644	0.242342	2.00392e-115	2.07577e-114	0.378691	4.08499e-176	6.19703e-175	0.0803926	0.191172	0.368332	0.358491	0.218462	0.478183
ENSGALG00000001663	MAK16	Changed.in.both.NMDA.and.GF	0.296917	0.197857	3.21239e-70	2.2113e-69	0.449138	1.81071e-19	6.02501e-19	0.361621	0.425146	0.216401	0.252319	0.281199	0.155834
ENSGALG00000029817	USP51	Changed.in.both.NMDA.and.GF	0.296763	0.140372	1.66328e-24	5.77999e-24	0.31971	0.000474188	0.00075922	0.184338	0.285677	0.192178	0.169232	0.179052	0.182017
ENSGALG00000004362	MRPL21	Changed.in.both.NMDA.and.GF	0.296647	0.214471	3.06484e-33	1.29157e-32	0.711944	6.04411e-24	2.28714e-23	0.432983	0.414459	0.326471	0.342858	0.439173	0.21862
ENSGALG00000040854	CPPED1	Changed.in.both.NMDA.and.GF	0.296578	0.215768	3.07394e-66	2.03648e-65	0.291907	2.15451e-20	7.43193e-20	0.0685946	0.0984503	0.147693	0.202616	0.123895	0.145014
ENSGALG00000032702	ITGA3	Changed.in.both.NMDA.and.GF	0.296052	0.150791	4.72104e-49	2.56188e-48	0.166139	2.57783e-19	8.55069e-19	0.0848509	0.189152	0.165055	0.1142	0.165489	0.0308756
ENSGALG00000030931	HTRA2	Changed.in.both.NMDA.and.GF	0.295988	0.26222	1.02072e-45	5.29289e-45	0.626319	6.13901e-44	3.41662e-43	0.418674	0.401415	0.418884	0.388156	0.455021	0.175755
ENSGALG00000014908	FST	Changed.in.both.NMDA.and.GF	0.295805	0.116699	3.14517e-11	7.38947e-11	0.143133	1.03865e-40	5.4848e-40	0.0412598	0.200939	0.0742905	0.122225	0.0444824	0.141736
ENSGALG00000011276	BTG1	Changed.in.both.NMDA.and.GF	0.295626	0.915333	0	0	2.12315	0	0	0.848847	1.06364	1.18043	1.43102	0.821047	1.93271
ENSGALG00000001229	SKI	Changed.in.both.NMDA.and.GF	0.295478	0.117564	1.34764e-26	4.94154e-26	0.206885	9.11596e-56	6.00052e-55	0.080846	0.0766172	0.0745378	0.0708141	0.0609768	0.190753
ENSGALG00000003286	ACSBG1	Changed.in.both.NMDA.and.GF	0.295425	0.2885	4.86905e-156	6.47134e-155	0.417949	2.90356e-205	5.0263e-204	0.0525213	0.129901	0.175853	0.161564	0.135926	0.420212
ENSGALG00000011340	ZRANB2	Changed.in.both.NMDA.and.GF	0.294929	0.197565	3.19528e-15	8.72992e-15	0.803557	0.000522768	0.000834478	0.503	0.415345	0.381578	0.350261	0.428065	0.358093
ENSGALG00000015271	FILIP1L	Changed.in.both.NMDA.and.GF	0.29478	0.19796	8.10837e-83	6.33921e-82	0.323576	1.83854e-106	1.91902e-105	0.0453696	0.0966104	0.226361	0.193366	0.10832	0.244715
ENSGALG00000005622	ARF5	Changed.in.both.NMDA.and.GF	0.294641	0.311327	3.34604e-33	1.40801e-32	1.29724	5.4474e-05	9.44343e-05	0.795415	0.901999	0.984537	0.841627	0.855887	0.700544
ENSGALG00000003495	ALDH9A1	Changed.in.both.NMDA.and.GF	0.294553	0.30074	3.20796e-15	8.76179e-15	0.855587	8.88434e-128	1.06373e-126	0.265603	0.52043	0.489833	0.468182	0.400239	0.670685
ENSGALG00000014468	MLF2	Changed.in.both.NMDA.and.GF	0.294317	0.306618	5.52533e-24	1.89946e-23	1.14134	7.04405e-12	1.79927e-11	0.82928	1.02539	0.895035	0.767272	0.78378	0.9141
ENSGALG00000042572	TIMM10B	Changed.in.both.NMDA.and.GF	0.29426	0.18618	1.02231e-18	3.11085e-18	0.519553	4.86356e-05	8.45034e-05	0.359967	0.397616	0.313453	0.321008	0.300319	0.223366
ENSGALG00000007606	PGAM1	Changed.in.both.NMDA.and.GF	0.293907	0.248427	5.29345e-13	1.33285e-12	2.5959	3.18681e-101	3.18493e-100	2.02641	2.20427	2.13397	2.1958	2.12356	2.40004
ENSGALG00000031635	VPS41	Changed.in.both.NMDA.and.GF	0.293504	0.417399	1.6044e-112	1.63256e-111	0.772231	6.80732e-202	1.16412e-200	0.234272	0.476501	0.458863	0.536594	0.353846	0.731501
ENSGALG00000041744	OTOS	Changed.in.both.NMDA.and.GF	0.293336	0.202355	2.72591e-50	1.51539e-49	0.296992	7.97041e-99	7.84529e-98	0.0844504	0.16203	0.155199	0.216922	0.116608	0.29491
ENSGALG00000008779	ACTR2	Changed.in.both.NMDA.and.GF	0.293048	0.162028	3.70743e-24	1.28114e-23	0.258367	1.2017e-08	2.60878e-08	0.149721	0.16278	0.1796	0.149538	0.167821	0.0887121
ENSGALG00000014675	RHOBTB3	Changed.in.both.NMDA.and.GF	0.292861	0.25036	5.88628e-155	7.73996e-154	0.668795	1.57463e-120	1.80125e-119	0.294884	0.20121	0.219156	0.267498	0.244297	0.564686
ENSGALG00000003355	NOP16	Changed.in.both.NMDA.and.GF	0.292715	0.353575	1.21278e-183	1.92951e-182	0.86636	5.66142e-71	4.38864e-70	0.559643	0.601809	0.421909	0.371689	0.443717	0.189428
ENSGALG00000023510	ERP29	Changed.in.both.NMDA.and.GF	0.292484	0.272651	1.17393e-08	2.46096e-08	0.891321	5.42363e-105	5.5785e-104	0.376165	0.661258	0.529345	0.591293	0.525374	0.757585
ENSGALG00000010296	MRPS18A	Changed.in.both.NMDA.and.GF	0.292279	0.225969	1.14241e-96	1.02166e-95	0.432774	6.48521e-05	0.000111693	0.304062	0.417938	0.239436	0.227804	0.273319	0.208452
ENSGALG00000015147	ALDH1A1	Changed.in.both.NMDA.and.GF	0.291212	0.264841	0	0	0.498437	1.40019e-60	9.65986e-60	0.061317	0.0150159	0.109014	0.263091	0.098981	0.197374
ENSGALG00000003321	RILPL2	Changed.in.both.NMDA.and.GF	0.29066	0.277196	6.12897e-30	2.42104e-29	0.711784	4.12254e-149	5.6105e-148	0.277447	0.421447	0.342442	0.311625	0.311246	0.660094
ENSGALG00000010046	FAM177A1	Changed.in.both.NMDA.and.GF	0.290267	0.224176	3.41853e-06	6.33749e-06	0.70346	1.02479e-85	9.14108e-85	0.585096	0.229643	0.394062	0.427059	0.628883	0.257857
ENSGALG00000007970	PIAS1	Changed.in.both.NMDA.and.GF	0.289908	0.109058	3.4775e-64	2.26221e-63	0.249124	1.60358e-72	1.25572e-71	0.0580737	0.0643069	0.0876255	0.0979565	0.0788794	0.20675
ENSGALG00000012348	MCM6	Changed.in.both.NMDA.and.GF	0.289606	0.482996	6.67107e-57	4.04147e-56	0.363112	1.32087e-40	6.96647e-40	0.184565	0.121557	0.454536	0.206711	0.30072	0.0814404
ENSGALG00000042458	ACTN1	Changed.in.both.NMDA.and.GF	0.289037	0.120085	4.46319e-40	2.12672e-39	0.143306	2.29452e-08	4.9073e-08	0.0567946	0.124379	0.103023	0.0782288	0.0959582	0.0248122
ENSGALG00000016772	PDCL3	Changed.in.both.NMDA.and.GF	0.288802	0.230133	1.37052e-24	4.778e-24	0.598137	3.10692e-10	7.34025e-10	0.40273	0.631434	0.4792	0.441719	0.427759	0.464031
ENSGALG00000046580	MGARP	Changed.in.both.NMDA.and.GF	0.288717	0.379309	1.60972e-246	3.2798e-245	0.639339	2.62451e-250	5.56804e-249	0.169949	0.150316	0.221054	0.267837	0.157961	0.534469
ENSGALG00000006327	FBXL21	Changed.in.both.NMDA.and.GF	0.288637	0.116574	0.000599843	0.000948051	0.20839	1.6707e-24	6.44303e-24	0.111626	0.147954	0.141542	0.126002	0.103345	0.194407
ENSGALG00000015356	IFT57	Changed.in.both.NMDA.and.GF	0.288324	0.101774	1.58776e-08	3.30443e-08	0.192884	5.66585e-37	2.80312e-36	0.0521629	0.0709502	0.091353	0.0783547	0.060994	0.14319
ENSGALG00000014873	GJA1	Changed.in.both.NMDA.and.GF	0.288304	0.35486	5.28674e-13	1.33155e-12	0.570276	6.61849e-106	6.85747e-105	0.478814	0.118994	0.048979	0.268645	0.277381	0.0290662
ENSGALG00000012546	MCM5	Changed.in.both.NMDA.and.GF	0.288226	0.364815	2.34797e-23	7.95768e-23	0.346241	5.24579e-28	2.20704e-27	0.169534	0.0986038	0.271167	0.11595	0.216869	0.0359881
ENSGALG00000040804	ENSGALG00000040804	Changed.in.both.NMDA.and.GF	0.28814	0.158524	1.35752e-104	1.28733e-103	0.240733	7.44347e-100	7.38675e-99	0.0600485	0.0691817	0.104081	0.104924	0.0615317	0.235073
ENSGALG00000015549	GRPEL1	Changed.in.both.NMDA.and.GF	0.288079	0.178625	1.5057e-07	2.99786e-07	0.808284	5.17385e-76	4.19508e-75	0.645505	0.27775	0.247993	0.245987	0.322047	0.206875
ENSGALG00000008557	ARL5B	Changed.in.both.NMDA.and.GF	0.28794	0.104768	3.60499e-15	9.81824e-15	0.158518	1.49162e-33	6.93385e-33	0.0682985	0.0880221	0.0617646	0.102258	0.0593783	0.155866
ENSGALG00000003267	STAT3	Changed.in.both.NMDA.and.GF	0.2878	0.321389	5.18224e-71	3.60462e-70	1.11049	1.42038e-275	3.23213e-274	0.482675	0.773184	0.758923	0.731711	0.600093	1.11581
ENSGALG00000027540	CSNK1G2	Changed.in.both.NMDA.and.GF	0.287775	0.115766	8.56268e-12	2.0611e-11	0.164787	2.70967e-26	1.09801e-25	0.0767923	0.0819277	0.0869871	0.0677659	0.0809773	0.155743
ENSGALG00000008616	DDR1	Changed.in.both.NMDA.and.GF	0.287676	0.170604	5.03437e-57	3.05421e-56	0.423695	1.00828e-109	1.07495e-108	0.133495	0.21473	0.347205	0.2949	0.206374	0.435462
ENSGALG00000028238	INA	Changed.in.both.NMDA.and.GF	0.287271	0.106727	8.329e-77	6.1342e-76	0.268389	2.41268e-60	1.65774e-59	0.116268	0.0315223	0.0328203	0.0535239	0.0384732	0.18935
ENSGALG00000015061	CDC40	Changed.in.both.NMDA.and.GF	0.287093	0.119159	1.91918e-07	3.80183e-07	0.392181	1.16133e-19	3.89951e-19	0.17598	0.166412	0.157849	0.153878	0.152135	0.226033
ENSGALG00000036310	CYSTM1	Changed.in.both.NMDA.and.GF	0.287032	0.462499	1.97755e-42	9.72342e-42	1.96966	0	0	1.15621	1.52441	1.30315	1.26555	1.13242	1.84538
ENSGALG00000015012	STX18	Changed.in.both.NMDA.and.GF	0.286772	0.140294	1.92043e-11	4.54661e-11	0.30879	1.10282e-12	2.90641e-12	0.161257	0.148981	0.131327	0.145973	0.178429	0.0906411
ENSGALG00000009360	CAPN2	Changed.in.both.NMDA.and.GF	0.286314	0.143996	9.90659e-15	2.66365e-14	0.227043	2.45223e-31	1.0989e-30	0.147843	0.0788845	0.139086	0.101494	0.156683	0.0481216
ENSGALG00000033009	ENSGALG00000033009	Changed.in.both.NMDA.and.GF	0.285831	0.113548	1.02814e-45	5.32822e-45	0.165003	9.83891e-41	5.1989e-40	0.0739077	0.0468866	0.0754709	0.0812343	0.0711891	0.180739
ENSGALG00000011016	PGM1	Changed.in.both.NMDA.and.GF	0.285773	0.530033	0	0	0.921987	2.31998e-186	3.69843e-185	0.43165	0.301357	0.272097	0.444999	0.361283	0.828671
ENSGALG00000002974	SPHKAP	Changed.in.both.NMDA.and.GF	0.285722	0.137954	4.44403e-50	2.45945e-49	0.254671	5.66742e-39	2.91817e-38	0.0543687	0.0165053	0.0542425	0.0718707	0.0668839	0.161036
ENSGALG00000038421	RWDD3	Changed.in.both.NMDA.and.GF	0.285716	0.186705	2.49044e-52	1.42201e-51	0.48014	1.12051e-88	1.01991e-87	0.146627	0.218122	0.379477	0.290706	0.233865	0.41451
ENSGALG00000005092	HDAC11	Changed.in.both.NMDA.and.GF	0.285353	0.142875	7.74224e-16	2.15968e-15	0.332365	0.000241153	0.000396226	0.133967	0.1319	0.195349	0.215824	0.1551	0.124577
ENSGALG00000034346	RDH10	Changed.in.both.NMDA.and.GF	0.284539	0.147543	2.28836e-107	2.22375e-106	0.201268	3.31625e-113	3.63157e-112	0.021795	0.298734	0.057507	0.0535755	0.0267671	0.189155
ENSGALG00000012579	BAZ2B	Changed.in.both.NMDA.and.GF	0.284143	0.196506	1.00166e-15	2.78154e-15	0.614446	4.49181e-127	5.34784e-126	0.201866	0.338689	0.270127	0.265901	0.198524	0.487818
ENSGALG00000004569	UNC5B	Changed.in.both.NMDA.and.GF	0.283876	0.167793	3.24505e-55	1.90837e-54	0.230707	4.78664e-83	4.16861e-82	0.0794681	0.0824311	0.153027	0.123318	0.102644	0.259437
ENSGALG00000007305	NME1	Changed.in.both.NMDA.and.GF	0.283343	0.222528	5.33788e-72	3.75827e-71	0.423518	3.11302e-45	1.76502e-44	0.268916	0.131141	0.0989695	0.149108	0.165608	0.367991
ENSGALG00000026005	DIO2	Changed.in.both.NMDA.and.GF	0.28309	0.299394	1.56916e-168	2.27831e-167	0.714533	3.71321e-51	2.296e-50	0.315681	0.237269	0.240585	0.32543	0.300149	0.442409
ENSGALG00000026279	COMMD8	Changed.in.both.NMDA.and.GF	0.282878	0.248511	1.07431e-06	2.04561e-06	0.914736	1.77519e-11	4.45771e-11	0.49988	0.436354	0.455614	0.435685	0.487315	0.555808
ENSGALG00000030920	APOC3	Changed.in.both.NMDA.and.GF	0.282812	0.109597	6.32292e-36	2.81711e-35	0.133042	9.6346e-07	1.88745e-06	0.0163518	0.0163904	0.0374742	0.0760497	0.0567032	0.00238015
ENSGALG00000017524	DOHH	Changed.in.both.NMDA.and.GF	0.282672	0.18291	1.01089e-24	3.53422e-24	0.308844	1.14933e-09	2.63804e-09	0.261801	0.457229	0.383346	0.304377	0.203414	0.279553
ENSGALG00000007642	CTBPL	Changed.in.both.NMDA.and.GF	0.2824	0.206662	1.66208e-21	5.43479e-21	0.61762	0.000259321	0.000424758	0.330772	0.330462	0.332071	0.288086	0.334268	0.239118
ENSGALG00000015346	NFKBIZ	Changed.in.both.NMDA.and.GF	0.28224	0.206111	4.52405e-33	1.90001e-32	0.146928	1.35806e-38	6.92113e-38	0.0520565	0.136788	0.107699	0.148082	0.0520119	0.11877
ENSGALG00000004176	ATOX1	Changed.in.both.NMDA.and.GF	0.281985	0.484276	1.10799e-54	6.47191e-54	1.91333	2.95106e-86	2.63788e-85	1.75001	1.74113	1.73772	1.67707	1.82677	1.21422
ENSGALG00000039590	C2H8ORF76	Changed.in.both.NMDA.and.GF	0.281961	0.110778	8.42657e-19	2.56871e-18	0.594985	3.46964e-40	1.81748e-39	0.0772757	0.144074	0.191073	0.149466	0.124313	0.199862
ENSGALG00000000518	KLHL12	Changed.in.both.NMDA.and.GF	0.281148	0.256824	5.96956e-05	0.000101919	0.862789	2.9854e-11	7.4088e-11	0.749469	0.646065	0.854112	0.758509	0.802986	0.578752
ENSGALG00000027835	PCBD1	Changed.in.both.NMDA.and.GF	0.281097	0.341288	1.275e-94	1.12281e-93	0.802748	1.51656e-105	1.56748e-104	0.662097	0.69254	0.483516	0.488755	0.700009	0.164466
ENSGALG00000039880	RHEB	Changed.in.both.NMDA.and.GF	0.280533	0.255923	8.44618e-12	2.03363e-11	1.61827	3.96826e-44	2.21141e-43	0.999139	0.646476	0.929662	0.95926	1.14177	0.751167
ENSGALG00000007435	RAB18	Changed.in.both.NMDA.and.GF	0.280349	0.471022	1.97337e-142	2.381e-141	1.31978	1.4139e-195	2.35142e-194	0.563996	0.616504	0.578823	0.664889	0.598414	1.05992
ENSGALG00000013510	UTP15	Changed.in.both.NMDA.and.GF	0.280211	0.111377	5.49862e-27	2.03263e-26	0.151629	1.3734e-05	2.48788e-05	0.112491	0.145308	0.106414	0.0952301	0.108601	0.0622321
ENSGALG00000038755	LOC107055364	Changed.in.both.NMDA.and.GF	0.27989	0.153149	2.13355e-25	7.5695e-25	0.298337	8.78621e-84	7.69134e-83	0.0926204	0.154319	0.199095	0.17102	0.120613	0.297595
ENSGALG00000003307	TMED2	Changed.in.both.NMDA.and.GF	0.279757	0.293959	1.99165e-07	3.94179e-07	1.30685	0.000497376	0.000795445	0.90662	0.984879	1.06351	0.987267	1.04838	0.823539
ENSGALG00000015898	MYO6	Changed.in.both.NMDA.and.GF	0.279755	0.274758	7.70907e-242	1.54521e-240	0.613331	1.64855e-207	2.90123e-206	0.123003	0.112985	0.209597	0.276576	0.194628	0.535711
ENSGALG00000008881	RGS3	Changed.in.both.NMDA.and.GF	0.279708	0.251746	6.22567e-88	5.12713e-87	1.26636	2.98203e-42	1.61813e-41	0.585952	0.421129	0.608263	0.582694	0.650283	0.698783
ENSGALG00000004629	RNF216	Changed.in.both.NMDA.and.GF	0.279457	0.130476	3.86121e-52	2.20033e-51	0.274427	8.70666e-72	6.7803e-71	0.0808503	0.0782031	0.10445	0.0983197	0.0842086	0.236703
ENSGALG00000014648	CETN3	Changed.in.both.NMDA.and.GF	0.279171	0.23193	1.00594e-33	4.28941e-33	0.956426	1.32532e-82	1.14947e-81	0.412819	0.498804	0.695093	0.5683	0.535206	0.766607
ENSGALG00000026741	CETN1	Changed.in.both.NMDA.and.GF	0.279113	0.224066	3.70946e-39	1.74258e-38	0.553183	3.64462e-09	8.11461e-09	0.300874	0.271298	0.365876	0.236959	0.325774	0.235176
ENSGALG00000017062	NBEA	Changed.in.both.NMDA.and.GF	0.279036	0.177608	2.38411e-61	1.49791e-60	0.366611	4.88157e-52	3.05414e-51	0.179845	0.115372	0.211602	0.221261	0.165244	0.324511
ENSGALG00000015379	TAGLN3	Changed.in.both.NMDA.and.GF	0.278868	0.202335	3.29966e-46	1.72345e-45	0.472994	1.42457e-28	6.05981e-28	0.340485	0.132155	0.0656116	0.116589	0.107311	0.29973
ENSGALG00000000606	ARL8A	Changed.in.both.NMDA.and.GF	0.278039	0.153119	1.48555e-08	3.09468e-08	0.498009	1.05748e-20	3.69287e-20	0.19932	0.210671	0.278929	0.224602	0.217952	0.291455
ENSGALG00000016176	ADGRB3	Changed.in.both.NMDA.and.GF	0.277922	0.1368	9.67256e-95	8.52666e-94	0.434262	5.63763e-36	2.73953e-35	0.188559	0.106105	0.15939	0.228587	0.187397	0.289562
ENSGALG00000037015	DACH1	Changed.in.both.NMDA.and.GF	0.277763	0.27302	9.74838e-65	6.37519e-64	0.714832	6.99485e-166	1.01913e-164	0.225551	0.376559	0.346188	0.363567	0.272243	0.625873
ENSGALG00000012585	UBQLN1	Changed.in.both.NMDA.and.GF	0.277738	0.24004	5.8409e-48	3.1225e-47	0.445769	1.15603e-12	3.04379e-12	0.305826	0.353175	0.294548	0.2717	0.318355	0.174677
ENSGALG00000011239	OXNAD1	Changed.in.both.NMDA.and.GF	0.277671	0.108177	3.51354e-09	7.51883e-09	0.163107	0.000228641	0.000376765	0.0913947	0.10904	0.0887224	0.0981912	0.111158	0.0621801
ENSGALG00000009365	CYP51A1	Changed.in.both.NMDA.and.GF	0.277583	0.168142	1.00512e-24	3.51548e-24	0.497835	9.70094e-21	3.39332e-20	0.442945	0.28537	0.190734	0.175769	0.230673	0.175987
ENSGALG00000012357	CXCR4	Changed.in.both.NMDA.and.GF	0.277512	0.626267	1.12046e-50	6.28142e-50	1.75068	0	0	0.759035	1.20265	0.964048	0.910635	0.623517	1.54626
ENSGALG00000032682	NEDD8	Changed.in.both.NMDA.and.GF	0.276607	0.281022	2.06664e-09	4.47909e-09	0.658637	4.18583e-51	2.58447e-50	0.624459	0.47478	0.50965	0.475979	0.481231	0.240322
ENSGALG00000016766	REV1	Changed.in.both.NMDA.and.GF	0.275902	0.15743	3.38579e-46	1.76736e-45	0.478558	3.24366e-114	3.56592e-113	0.0710542	0.100419	0.109961	0.117725	0.0820375	0.2951
ENSGALG00000020260	PGRMC1	Changed.in.both.NMDA.and.GF	0.2758	0.557816	0	0	2.01456	1.93006e-304	4.70834e-303	1.03826	1.18846	1.22287	1.40987	1.28442	1.83455
ENSGALG00000025977	GADD45A	Changed.in.both.NMDA.and.GF	0.275749	0.307052	0.000108525	0.000182438	0.640454	8.93723e-12	2.27393e-11	0.552932	0.398824	0.279099	0.26554	0.288074	0.534038
ENSGALG00000002618	KCTD7	Changed.in.both.NMDA.and.GF	0.275639	0.110966	5.6522e-45	2.90305e-44	0.266938	4.71477e-77	3.87481e-76	0.0537211	0.0677022	0.0625233	0.0836752	0.0492556	0.197132
ENSGALG00000032768	SOX5	Changed.in.both.NMDA.and.GF	0.275576	0.139493	3.68466e-26	1.33691e-25	0.562332	1.51213e-75	1.2179e-74	0.128051	0.1772	0.131413	0.153512	0.13131	0.303246
ENSGALG00000038092	ENSGALG00000038092	Changed.in.both.NMDA.and.GF	0.275535	0.179304	2.41099e-57	1.46577e-56	0.600588	2.01541e-63	1.43727e-62	0.292715	0.304227	0.465422	0.416389	0.317153	0.491027
ENSGALG00000004469	TP53RK	Changed.in.both.NMDA.and.GF	0.275101	0.125149	6.56838e-16	1.83579e-15	0.374564	6.85008e-09	1.50691e-08	0.304461	0.229211	0.19541	0.176911	0.21688	0.169546
ENSGALG00000042822	TAX1BP1	Changed.in.both.NMDA.and.GF	0.274833	0.394026	5.1724e-111	5.18982e-110	1.60866	2.66748e-113	2.9249e-112	0.967551	0.940788	1.02887	1.01178	0.930636	1.30604
ENSGALG00000011686	SEMA5B	Changed.in.both.NMDA.and.GF	0.274366	0.150967	0.000145419	0.000241824	0.31684	7.84839e-08	1.63035e-07	0.109632	0.13048	0.21273	0.200455	0.187039	0.203272
ENSGALG00000001962	PTBP1	Changed.in.both.NMDA.and.GF	0.274182	0.252164	1.90611e-13	4.87187e-13	0.567768	6.14566e-11	1.5066e-10	0.430445	0.498187	0.452598	0.372059	0.419156	0.503732
ENSGALG00000007650	MIR3615	Changed.in.both.NMDA.and.GF	0.273824	0.264935	7.43323e-50	4.09277e-49	0.455041	4.16857e-52	2.61191e-51	0.271549	0.21374	0.165426	0.222425	0.247324	0.430953
ENSGALG00000005195	OSBPL2	Changed.in.both.NMDA.and.GF	0.273631	0.214264	7.89807e-106	7.56446e-105	0.378281	6.15752e-98	6.03979e-97	0.10685	0.105919	0.185101	0.187152	0.147364	0.328633
ENSGALG00000010614	SLC25A4	Changed.in.both.NMDA.and.GF	0.273528	0.13315	5.29547e-35	2.31633e-34	0.150029	1.57239e-23	5.88691e-23	0.0471197	0.137305	0.143635	0.108972	0.132663	0.0141543
ENSGALG00000016351	ACOT9	Changed.in.both.NMDA.and.GF	0.273373	0.228611	1.85635e-06	3.49618e-06	0.280215	1.08958e-20	3.80028e-20	0.147715	0.185979	0.236675	0.250927	0.235655	0.0649554
ENSGALG00000009240	NFE2L2	Changed.in.both.NMDA.and.GF	0.273272	0.23462	2.84378e-68	1.92233e-67	0.428148	6.68551e-107	7.01274e-106	0.0957429	0.14859	0.216883	0.218341	0.161301	0.382828
ENSGALG00000007593	JAKMIP2	Changed.in.both.NMDA.and.GF	0.272695	0.100744	1.18202e-06	2.24822e-06	0.128687	2.7275e-17	8.52595e-17	0.0563367	0.0941761	0.0780247	0.10156	0.0611584	0.112716
ENSGALG00000041949	AAMDC	Changed.in.both.NMDA.and.GF	0.272285	0.158963	2.0187e-76	1.47793e-75	0.252907	5.93213e-42	3.20252e-41	0.0822097	0.0635952	0.111785	0.126969	0.1134	0.211192
ENSGALG00000020057	PIGF	Changed.in.both.NMDA.and.GF	0.272117	0.20035	1.23923e-11	2.9623e-11	0.370046	1.08781e-86	9.78563e-86	0.1688	0.277498	0.238688	0.212278	0.154591	0.386307
ENSGALG00000007609	ARHGAP19	Changed.in.both.NMDA.and.GF	0.271984	0.109372	9.01616e-64	5.81707e-63	0.224159	7.22184e-77	5.91799e-76	0.0358888	0.0147303	0.158349	0.0846064	0.129265	0.00898601
ENSGALG00000036932	SPEN	Changed.in.both.NMDA.and.GF	0.271828	0.221061	1.15239e-36	5.22599e-36	0.640637	5.19597e-63	3.68683e-62	0.422098	0.384376	0.48157	0.447961	0.408254	0.640783
ENSGALG00000036189	ANGPT2	Changed.in.both.NMDA.and.GF	0.271312	0.141014	2.01374e-99	1.82931e-98	0.280066	3.06538e-56	2.03039e-55	0.0598377	0.0338656	0.159063	0.0835004	0.0470809	0.160964
ENSGALG00000016965	DNAJC15	Changed.in.both.NMDA.and.GF	0.270932	0.209214	2.61611e-41	1.26685e-40	0.706547	1.85614e-47	1.09037e-46	0.482076	0.387849	0.32913	0.317634	0.418153	0.191547
ENSGALG00000005753	LOC422214	Changed.in.both.NMDA.and.GF	0.270802	0.421501	6.08238e-22	2.0048e-21	0.71352	9.95053e-151	1.36517e-149	0.218165	0.308424	0.292511	0.255051	0.289337	0.615912
ENSGALG00000009568	SPOCK3	Changed.in.both.NMDA.and.GF	0.270752	0.212575	8.59346e-19	2.61865e-18	0.55566	5.97642e-129	7.20661e-128	0.126399	0.289981	0.208445	0.222446	0.163623	0.40444
ENSGALG00000042635	NPDC1	Changed.in.both.NMDA.and.GF	0.270641	0.175775	8.5394e-25	2.99035e-24	0.88351	3.71963e-22	1.34616e-21	0.345997	0.302504	0.354995	0.386892	0.366727	0.418098
ENSGALG00000025773	ENSGALG00000025773	Changed.in.both.NMDA.and.GF	0.270127	0.188288	6.21738e-92	5.28141e-91	0.24939	7.64889e-62	5.34664e-61	0.174729	0.180457	0.114913	0.126032	0.189256	0.00722779
ENSGALG00000006882	ST8SIA2	Changed.in.both.NMDA.and.GF	0.269817	0.17851	8.23902e-47	4.34006e-46	0.430899	1.48273e-128	1.7854e-127	0.0760722	0.181767	0.17046	0.27123	0.101406	0.312809
ENSGALG00000008797	WASL	Changed.in.both.NMDA.and.GF	0.269211	0.643431	0	0	1.76739	6.48937e-292	1.5259e-290	0.753249	0.839275	0.972797	1.09198	0.927628	1.47078
ENSGALG00000004796	CDC42	Changed.in.both.NMDA.and.GF	0.267997	0.511604	3.33016e-67	2.22845e-66	1.95409	2.78194e-19	9.22048e-19	1.05595	1.28524	1.28561	1.22698	1.21786	0.846992
ENSGALG00000012586	GKAP1	Changed.in.both.NMDA.and.GF	0.267799	0.108249	5.37786e-13	1.35332e-12	0.566823	2.51345e-23	9.36049e-23	0.148894	0.0936208	0.188342	0.140564	0.180968	0.0833045
ENSGALG00000023950	CR1L	Changed.in.both.NMDA.and.GF	0.267356	0.177811	5.17602e-29	1.9998e-28	0.473722	1.45467e-15	4.2682e-15	0.179226	0.264315	0.25964	0.243545	0.269232	0.0771185
ENSGALG00000040672	IGFBP4	Changed.in.both.NMDA.and.GF	0.267072	0.82633	1.65269e-87	1.3559e-86	1.57026	0	0	0.299832	1.58234	1.0041	0.797719	0.743389	1.60314
ENSGALG00000015889	PHIP	Changed.in.both.NMDA.and.GF	0.266703	0.107788	6.25856e-14	1.63396e-13	0.199156	2.06979e-29	8.97119e-29	0.0757364	0.0971406	0.12693	0.115251	0.106798	0.184778
ENSGALG00000031035	PCMTD1	Changed.in.both.NMDA.and.GF	0.266435	0.144224	1.93525e-109	1.91508e-108	0.22056	1.20901e-49	7.30498e-49	0.0498014	0.0365277	0.0723624	0.117097	0.0676921	0.162126
ENSGALG00000015024	RCL1	Changed.in.both.NMDA.and.GF	0.266428	0.134669	3.23993e-13	8.21054e-13	0.255091	1.82127e-21	6.47775e-21	0.162596	0.16276	0.139788	0.152238	0.188831	0.0581278
ENSGALG00000009581	MPP5	Changed.in.both.NMDA.and.GF	0.266418	0.127547	1.32573e-26	4.86328e-26	0.3177	3.78886e-48	2.25546e-47	0.0852372	0.12907	0.13716	0.182734	0.107863	0.219961
ENSGALG00000032485	SSR4	Changed.in.both.NMDA.and.GF	0.266372	0.457754	2.27423e-12	5.59905e-12	1.00088	4.92367e-54	3.16468e-53	0.754119	0.855162	0.921798	0.940175	0.836191	0.413188
ENSGALG00000036019	POLR2K	Changed.in.both.NMDA.and.GF	0.266028	0.268815	9.04167e-52	5.1355e-51	0.823893	1.49514e-31	6.71424e-31	0.582302	0.500892	0.467225	0.446092	0.573546	0.336443
ENSGALG00000036991	WDR83OS	Changed.in.both.NMDA.and.GF	0.265844	0.310291	2.77238e-07	5.45074e-07	1.05708	4.58917e-05	7.99163e-05	0.963615	0.937972	1.06849	1.01763	1.00305	0.819615
ENSGALG00000016794	MRPS9	Changed.in.both.NMDA.and.GF	0.265837	0.158899	1.49384e-56	8.96821e-56	0.328495	1.99815e-12	5.20761e-12	0.181116	0.252631	0.21282	0.170134	0.212535	0.101333
ENSGALG00000007937	SF3A1	Changed.in.both.NMDA.and.GF	0.265491	0.167504	5.77692e-05	9.87668e-05	0.286472	5.72303e-25	2.22738e-24	0.173942	0.192725	0.222259	0.188639	0.188553	0.281238
ENSGALG00000005425	OGT	Changed.in.both.NMDA.and.GF	0.265441	0.200409	3.36488e-07	6.58717e-07	0.622011	1.48066e-76	1.20866e-75	0.315824	0.47551	0.415601	0.383917	0.318785	0.550569
ENSGALG00000008443	ARHGDIA	Changed.in.both.NMDA.and.GF	0.265269	0.490047	1.62677e-16	4.6336e-16	1.19228	4.01494e-70	3.08687e-69	0.664041	0.627589	0.942529	0.82735	0.889416	0.407543
ENSGALG00000043693	ALKBH5	Changed.in.both.NMDA.and.GF	0.264867	0.101302	1.74853e-06	3.29815e-06	0.168443	4.58855e-20	1.56369e-19	0.0992095	0.116274	0.116588	0.105057	0.0958355	0.167353
ENSGALG00000003101	PROSC	Changed.in.both.NMDA.and.GF	0.264792	0.248812	6.73556e-24	2.3109e-23	0.748047	1.09711e-16	3.35636e-16	0.32237	0.319773	0.344253	0.312611	0.352629	0.189018
ENSGALG00000008367	MDK	Changed.in.both.NMDA.and.GF	0.264765	1.45818	0	0	2.01266	0	0	1.36994	2.35186	2.57701	1.46794	1.53857	0.249224
ENSGALG00000035906	YTHDC1	Changed.in.both.NMDA.and.GF	0.264524	0.203779	1.38575e-19	4.32652e-19	0.543719	1.23706e-64	8.9349e-64	0.21766	0.269582	0.233424	0.229035	0.197313	0.404966
ENSGALG00000029679	PLEKHA7	Changed.in.both.NMDA.and.GF	0.26451	0.162389	1.82527e-50	1.0193e-49	0.373245	3.60373e-75	2.88878e-74	0.0675799	0.0956563	0.147332	0.13167	0.101106	0.245575
ENSGALG00000017103	WASF3	Changed.in.both.NMDA.and.GF	0.264391	0.187191	4.74488e-56	2.82697e-55	0.261685	4.12073e-105	4.2539e-104	0.0932941	0.0878364	0.0591556	0.0749132	0.0530998	0.266856
ENSGALG00000033181	ENSGALG00000033181	Changed.in.both.NMDA.and.GF	0.263342	0.13716	1.72444e-06	3.25414e-06	0.215477	2.49076e-07	5.03686e-07	0.110809	0.114294	0.151364	0.134622	0.141006	0.0607738
ENSGALG00000012782	BLOC1S5	Changed.in.both.NMDA.and.GF	0.263194	0.150351	2.17953e-06	4.08614e-06	0.3012	1.74989e-14	4.9475e-14	0.176437	0.160424	0.21478	0.200908	0.222054	0.0958593
ENSGALG00000004215	WIPI1	Changed.in.both.NMDA.and.GF	0.26315	0.204398	5.31795e-18	1.58147e-17	0.993457	1.83635e-76	1.49612e-75	0.864477	0.298333	0.421303	0.418612	0.605266	0.395715
ENSGALG00000011704	HACD2	Changed.in.both.NMDA.and.GF	0.263144	0.208071	1.00452e-28	3.84834e-28	0.523991	1.43699e-12	3.76832e-12	0.27246	0.312151	0.361733	0.346697	0.378854	0.197637
ENSGALG00000004509	UBB	Changed.in.both.NMDA.and.GF	0.261383	0.676406	0	0	4.62104	0	0	3.85743	3.95145	3.63173	3.73469	3.45646	4.54964
ENSGALG00000027369	DGCR6L	Changed.in.both.NMDA.and.GF	0.261096	0.431105	4.39141e-204	7.55726e-203	0.989953	1.83436e-192	3.00345e-191	0.526538	0.541788	0.65211	0.690064	0.572959	1.00787
ENSGALG00000039811	NIPA1	Changed.in.both.NMDA.and.GF	0.26054	0.183132	8.45337e-09	1.78249e-08	0.471281	5.64884e-13	1.51082e-12	0.342051	0.248853	0.339245	0.239363	0.358218	0.224223
ENSGALG00000043569	NME5	Changed.in.both.NMDA.and.GF	0.2594	0.128015	1.54328e-81	1.19359e-80	0.17794	3.83114e-41	2.04094e-40	0.0256737	0.0224882	0.0996141	0.113282	0.0782827	0.13489
ENSGALG00000012720	NUP153	Changed.in.both.NMDA.and.GF	0.259195	0.14698	2.80344e-18	8.40449e-18	0.309222	7.90739e-65	5.72592e-64	0.140076	0.186984	0.179364	0.172037	0.139852	0.318273
ENSGALG00000043437	CAPZA2	Changed.in.both.NMDA.and.GF	0.259105	0.350127	2.52875e-31	1.03241e-30	1.32311	2.94131e-144	3.87822e-143	0.556534	0.788981	0.764348	0.751819	0.663548	1.02469
ENSGALG00000008609	PTK7	Changed.in.both.NMDA.and.GF	0.259098	0.17382	9.99454e-06	1.79432e-05	0.296981	1.08214e-13	2.97123e-13	0.207186	0.326885	0.279421	0.204216	0.231835	0.290035
ENSGALG00000028423	HS2ST1	Changed.in.both.NMDA.and.GF	0.25902	0.183393	2.69601e-49	1.4676e-48	0.300881	3.08728e-32	1.40353e-31	0.211406	0.220703	0.212496	0.18883	0.218174	0.0747506
ENSGALG00000042011	HNRNPA1	Changed.in.both.NMDA.and.GF	0.258909	0.330837	2.5394e-91	2.14867e-90	1.85883	4.89969e-46	2.82149e-45	1.65268	1.78189	1.62356	1.52712	1.68422	1.30394
ENSGALG00000013232	RHBG	Changed.in.both.NMDA.and.GF	0.258776	0.148714	1.40318e-49	7.6868e-49	0.311107	4.27303e-119	4.83572e-118	0.0498489	0.0891703	0.12933	0.101755	0.0809666	0.27882
ENSGALG00000026300	TOMM5	Changed.in.both.NMDA.and.GF	0.258717	0.433794	1.78352e-181	2.7712e-180	2.6905	3.07266e-64	2.20986e-63	2.59787	2.79747	2.72768	2.58174	2.61738	2.2285
ENSGALG00000036897	SLC16A8	Changed.in.both.NMDA.and.GF	0.258481	0.149236	2.88819e-40	1.37928e-39	0.223223	2.15061e-41	1.15294e-40	0.107768	0.0679425	0.0470398	0.0642513	0.0543707	0.20611
ENSGALG00000041052	ZNF532	Changed.in.both.NMDA.and.GF	0.258077	0.1113	3.00002e-16	8.48354e-16	0.259768	3.05787e-25	1.19782e-24	0.124943	0.118432	0.12999	0.117358	0.114688	0.203403
ENSGALG00000000314	NEFL	Changed.in.both.NMDA.and.GF	0.258013	0.293111	1.04905e-161	1.46173e-160	0.877366	2.19699e-10	5.22843e-10	0.327936	0.408133	0.32685	0.257135	0.42794	0.15937
ENSGALG00000019284	AKR1B10L3	Changed.in.both.NMDA.and.GF	0.257243	0.202835	1.32898e-59	8.2066e-59	0.375654	3.45141e-107	3.63838e-106	0.134252	0.23245	0.199714	0.24449	0.185495	0.384992
ENSGALG00000016894	DNAJC3	Changed.in.both.NMDA.and.GF	0.256968	0.164084	5.57216e-15	1.50761e-14	0.561816	5.88235e-26	2.36551e-25	0.365043	0.365441	0.370555	0.382633	0.392035	0.487176
ENSGALG00000004506	URI1	Changed.in.both.NMDA.and.GF	0.256709	0.170131	4.19264e-15	1.139e-14	0.543441	1.58481e-18	5.13805e-18	0.240017	0.245092	0.264854	0.237816	0.235836	0.12297
ENSGALG00000029508	SMIM19	Changed.in.both.NMDA.and.GF	0.256532	0.293038	5.60594e-103	5.2641e-102	1.15925	6.07559e-46	3.49151e-45	0.447467	0.562843	0.484463	0.491463	0.586459	0.275784
ENSGALG00000016910	RBM26	Changed.in.both.NMDA.and.GF	0.256297	0.237472	5.92193e-26	2.13699e-25	0.56464	2.79937e-25	1.09961e-24	0.458193	0.689358	0.628091	0.502061	0.43649	0.554096
ENSGALG00000041643	NFIC	Changed.in.both.NMDA.and.GF	0.256138	0.142435	2.73471e-26	9.95581e-26	0.292232	5.09434e-125	5.99771e-124	0.0714219	0.150343	0.171901	0.141431	0.0810629	0.296395
ENSGALG00000034821	LMAN1	Changed.in.both.NMDA.and.GF	0.255792	0.278045	3.61784e-48	1.94007e-47	0.652522	4.9585e-06	9.278e-06	0.469044	0.602448	0.441691	0.353523	0.429385	0.484199
ENSGALG00000004798	MPRIP	Changed.in.both.NMDA.and.GF	0.255714	0.173311	6.88128e-26	2.48008e-25	0.259771	8.76583e-35	4.17573e-34	0.10953	0.158029	0.178094	0.205956	0.148089	0.224614
ENSGALG00000002197	NPM1	Changed.in.both.NMDA.and.GF	0.255511	0.783516	0	0	2.41209	0	0	2.18021	2.53045	2.05985	2.234	2.36567	1.06636
ENSGALG00000004047	GALE	Changed.in.both.NMDA.and.GF	0.255032	0.235004	1.28059e-55	7.58261e-55	0.617382	1.73041e-44	9.68139e-44	0.283403	0.315691	0.336268	0.29916	0.368649	0.104307
ENSGALG00000016796	C1H2ORF49	Changed.in.both.NMDA.and.GF	0.254615	0.151864	1.05352e-27	3.95541e-27	0.364608	6.55543e-56	4.32515e-55	0.19446	0.188816	0.201911	0.187075	0.163776	0.325012
ENSGALG00000000533	SRSF3	Changed.in.both.NMDA.and.GF	0.254481	0.555543	7.7909e-183	1.23045e-181	0.861528	4.94599e-20	1.68279e-19	0.588639	1.0908	0.821585	0.677672	0.683674	0.770558
ENSGALG00000012781	EEF1E1	Changed.in.both.NMDA.and.GF	0.254467	0.302918	2.80309e-29	1.09228e-28	0.902645	3.89708e-81	3.31546e-80	0.828451	0.70054	0.568564	0.670058	0.690067	0.314711
ENSGALG00000016941	PCDH17	Changed.in.both.NMDA.and.GF	0.253912	0.103434	1.7616e-39	8.32974e-39	0.185666	9.95774e-27	4.078e-26	0.0669341	0.033761	0.0366862	0.0486408	0.0431438	0.118428
ENSGALG00000014526	TPI1	Changed.in.both.NMDA.and.GF	0.253675	0.510801	5.20258e-68	3.51408e-67	3.00043	0	0	2.4181	2.49688	2.34598	2.2385	2.14104	2.91595
ENSGALG00000044383	MCL1	Changed.in.both.NMDA.and.GF	0.253397	0.17595	1.29481e-09	2.83115e-09	0.351368	2.86931e-81	2.44599e-80	0.143384	0.278204	0.210256	0.214995	0.147551	0.32335
ENSGALG00000040364	HERPUD2	Changed.in.both.NMDA.and.GF	0.253003	0.111944	6.14777e-06	1.1219e-05	0.31839	9.82923e-11	2.38545e-10	0.150305	0.196629	0.246142	0.235355	0.231334	0.240051
ENSGALG00000001334	GNB1	Changed.in.both.NMDA.and.GF	0.252998	0.340048	5.30549e-05	9.09227e-05	1.75478	1.13487e-29	4.94426e-29	1.17462	1.30128	1.49015	1.33383	1.30087	1.37346
ENSGALG00000037258	MRPL32	Changed.in.both.NMDA.and.GF	0.25227	0.168088	1.71444e-13	4.39758e-13	0.779974	4.75432e-15	1.36982e-14	0.421212	0.379715	0.364261	0.356305	0.382993	0.244082
ENSGALG00000031631	SDHAF4	Changed.in.both.NMDA.and.GF	0.251988	0.247961	1.28278e-18	3.89113e-18	0.910179	7.52462e-104	7.68346e-103	0.745508	0.543789	0.395286	0.606524	0.766823	0.298318
ENSGALG00000045264	LOC415312	Changed.in.both.NMDA.and.GF	0.251777	0.128448	6.86171e-152	8.82117e-151	0.217476	1.09019e-111	1.18011e-110	0.0517541	0.0164275	0.0360257	0.0421502	0.031001	0.2029
ENSGALG00000016947	ELF1	Changed.in.both.NMDA.and.GF	0.25168	0.115734	2.99959e-21	9.74922e-21	0.201497	1.77581e-12	4.641e-12	0.103386	0.144086	0.129176	0.1215	0.120013	0.0522685
ENSGALG00000031381	VAMP4	Changed.in.both.NMDA.and.GF	0.251638	0.374697	2.69161e-94	2.3583e-93	0.752095	1.25604e-184	1.98365e-183	0.378168	0.406114	0.355488	0.354799	0.345586	0.785144
ENSGALG00000042589	TMEM167B	Changed.in.both.NMDA.and.GF	0.251167	0.35995	7.76523e-110	7.71078e-109	1.37465	3.55123e-06	6.70558e-06	1.0564	1.46497	1.19246	1.04732	0.962613	0.951416
ENSGALG00000002095	CHMP4B	Changed.in.both.NMDA.and.GF	0.250438	0.402459	4.34424e-114	4.48386e-113	1.19901	9.66487e-07	1.89295e-06	1.07606	1.17424	0.977084	0.833481	0.934315	0.830804
ENSGALG00000035533	ADIPOR2	Changed.in.both.NMDA.and.GF	0.250398	0.100629	1.95175e-09	4.23436e-09	0.186843	7.31071e-08	1.52389e-07	0.0708318	0.0612678	0.0836231	0.0759326	0.0841811	0.0401522
ENSGALG00000043373	ARVCF	Changed.in.both.NMDA.and.GF	0.250107	0.562374	2.96001e-267	6.5568e-266	1.16391	4.92726e-70	3.78487e-69	0.558975	1.09871	0.742318	0.851505	0.788194	0.272634
ENSGALG00000029614	C19orf24	Changed.in.both.NMDA.and.GF	0.249875	0.17305	6.04036e-12	1.46416e-11	0.47553	8.28002e-27	3.39585e-26	0.289682	0.223696	0.177512	0.243231	0.281499	0.108547
ENSGALG00000027788	CPE	Changed.in.both.NMDA.and.GF	0.249505	0.329935	2.11867e-125	2.34356e-124	0.88015	4.21362e-79	3.52454e-78	0.53424	0.297746	0.278727	0.359627	0.406183	0.683267
ENSGALG00000009470	SERPINI1	Changed.in.both.NMDA.and.GF	0.24931	0.138596	2.23488e-14	5.9498e-14	0.422329	2.25478e-06	4.32119e-06	0.156632	0.110587	0.133925	0.144002	0.189785	0.187217
ENSGALG00000001441	UBE2G1	Changed.in.both.NMDA.and.GF	0.249288	0.300371	1.94104e-24	6.73439e-24	0.604821	5.75154e-80	4.84928e-79	0.368809	0.481686	0.324044	0.372349	0.312014	0.596458
ENSGALG00000011623	ADAMTS3	Changed.in.both.NMDA.and.GF	0.249271	0.228048	0	0	0.282906	9.59386e-74	7.58991e-73	0.28261	0.416242	0.134105	0.0805771	0.13264	0.00684007
ENSGALG00000003261	PTRF	Changed.in.both.NMDA.and.GF	0.24919	0.468918	6.81644e-288	1.60894e-286	0.891918	0	0	0.201323	0.353786	0.588103	0.543483	0.429076	0.931716
ENSGALG00000005849	PPDPF	Changed.in.both.NMDA.and.GF	0.249189	0.776558	0	0	3.69128	0	0	2.65807	3.04916	2.7293	2.75373	2.68466	3.81083
ENSGALG00000001926	HSPB1	Changed.in.both.NMDA.and.GF	0.248035	0.122729	2.79132e-17	8.13845e-17	0.262792	1.43305e-39	7.44218e-39	0.219258	0.0276945	0.130313	0.108716	0.131351	0.012062
ENSGALG00000010163	LGR5	Changed.in.both.NMDA.and.GF	0.248021	0.100078	9.30104e-37	4.22459e-36	0.118817	5.72699e-54	3.67543e-53	0.0220529	0.0611249	0.0783988	0.0798858	0.0317522	0.106873
ENSGALG00000006530	TSSC4	Changed.in.both.NMDA.and.GF	0.247884	0.12918	2.34866e-15	6.44538e-15	0.251187	6.85283e-06	1.26851e-05	0.134564	0.133401	0.215669	0.165232	0.183619	0.105246
ENSGALG00000006805	PLSCR1	Changed.in.both.NMDA.and.GF	0.247831	0.589024	0	0	1.27305	2.38633e-160	3.42378e-159	1.13742	1.49093	0.874691	0.926456	0.933553	0.339705
ENSGALG00000041478	ENSGALG00000041478	Changed.in.both.NMDA.and.GF	0.247334	0.112548	2.17285e-15	5.97239e-15	0.187558	2.01682e-05	3.61319e-05	0.0779224	0.0444072	0.0610671	0.069493	0.0473932	0.0753549
ENSGALG00000008287	PSMD10	Changed.in.both.NMDA.and.GF	0.24727	0.256581	4.71093e-56	2.80867e-55	0.792089	2.07505e-25	8.18896e-25	0.40725	0.35124	0.473612	0.335339	0.440325	0.247878
ENSGALG00000011329	AFDN	Changed.in.both.NMDA.and.GF	0.24707	0.297002	3.13912e-43	1.55766e-42	0.626991	6.73423e-91	6.24373e-90	0.254871	0.282675	0.288518	0.264541	0.274875	0.517668
ENSGALG00000008382	GNAI1	Changed.in.both.NMDA.and.GF	0.246994	0.24087	6.79782e-130	7.67665e-129	0.331572	5.42772e-82	4.66453e-81	0.128308	0.123033	0.251271	0.249131	0.159393	0.323811
ENSGALG00000026858	BTG2	Changed.in.both.NMDA.and.GF	0.24685	0.41567	2.22988e-277	5.13705e-276	0.75637	0	0	0.249478	0.293479	0.276628	0.295191	0.229423	0.629689
ENSGALG00000011682	CNOT4	Changed.in.both.NMDA.and.GF	0.246755	0.114565	3.28917e-07	6.44187e-07	0.224902	3.96995e-23	1.47458e-22	0.110066	0.114159	0.126348	0.0867837	0.0928091	0.187775
ENSGALG00000020316	IL13RA2	Changed.in.both.NMDA.and.GF	0.246704	0.103701	1.71627e-16	4.8869e-16	0.178107	3.24529e-14	9.08144e-14	0.0499699	0.0760078	0.0771581	0.0612897	0.115	0.00456403
ENSGALG00000037483	ANP32B	Changed.in.both.NMDA.and.GF	0.246632	0.501455	2.02626e-70	1.39815e-69	1.23195	1.66656e-38	8.478e-38	0.747449	1.11504	1.01731	0.815451	0.842196	1.00037
ENSGALG00000002925	ETFA	Changed.in.both.NMDA.and.GF	0.246234	0.321905	1.80495e-56	1.08134e-55	0.942147	6.35064e-67	4.74476e-66	0.551389	0.513369	0.567907	0.484269	0.62088	0.269654
ENSGALG00000005102	CDH4	Changed.in.both.NMDA.and.GF	0.246211	0.257032	5.83559e-70	4.01063e-69	0.570576	6.06877e-128	7.28683e-127	0.152065	0.256687	0.255342	0.294998	0.170179	0.427731
ENSGALG00000002937	PSME3	Changed.in.both.NMDA.and.GF	0.246039	0.244186	5.6268e-36	2.50955e-35	0.593828	1.04381e-10	2.52886e-10	0.388955	0.399687	0.44573	0.367176	0.413023	0.266563
ENSGALG00000005209	AQP1	Changed.in.both.NMDA.and.GF	0.245632	0.563522	0	0	0.703294	7.404e-146	9.83907e-145	0.282454	1.25545	0.763103	0.370796	0.330709	0.663331
ENSGALG00000015803	KDM3A	Changed.in.both.NMDA.and.GF	0.245539	0.115135	3.99864e-14	1.05126e-13	0.382608	4.71406e-29	2.0318e-28	0.148656	0.164653	0.164452	0.174056	0.171979	0.272618
ENSGALG00000003294	ATAD5	Changed.in.both.NMDA.and.GF	0.245366	0.21868	9.54469e-44	4.7912e-43	0.193991	1.37234e-31	6.17591e-31	0.0906331	0.053995	0.195166	0.0825971	0.143182	0.0352527
ENSGALG00000006904	RNH1	Changed.in.both.NMDA.and.GF	0.244902	0.348079	3.91531e-88	3.23988e-87	0.652728	4.68405e-54	3.01525e-53	0.450579	0.500319	0.519668	0.387014	0.526967	0.19322
ENSGALG00000030808	POLR2J	Changed.in.both.NMDA.and.GF	0.244429	0.217975	2.86328e-71	2.00128e-70	0.6674	1.05177e-23	3.95525e-23	0.419689	0.377494	0.344633	0.267581	0.375814	0.203599
ENSGALG00000005403	DHRS11	Changed.in.both.NMDA.and.GF	0.24434	0.179533	6.62384e-73	4.70586e-72	0.542816	1.83277e-67	1.37661e-66	0.106084	0.146711	0.178713	0.226786	0.15601	0.27951
ENSGALG00000005710	CTDSPL	Changed.in.both.NMDA.and.GF	0.244117	0.192376	2.04373e-102	1.90873e-101	0.347644	2.62563e-107	2.77477e-106	0.113325	0.123466	0.201484	0.198652	0.146405	0.356647
ENSGALG00000009003	SNAP25	Changed.in.both.NMDA.and.GF	0.244011	0.39732	1.86591e-182	2.93618e-181	0.899302	1.64938e-131	2.02055e-130	0.479956	0.176311	0.0924991	0.151737	0.177869	0.600621
ENSGALG00000012342	SASH1	Changed.in.both.NMDA.and.GF	0.243996	0.135975	1.05399e-30	4.24297e-30	0.284379	1.5008e-43	8.3089e-43	0.109798	0.105494	0.129578	0.127325	0.103139	0.233929
ENSGALG00000034109	GRIA3	Changed.in.both.NMDA.and.GF	0.243728	0.10022	6.16596e-13	1.54758e-12	0.259205	1.24443e-27	5.18154e-27	0.09609	0.109342	0.100535	0.125972	0.11075	0.178962
ENSGALG00000014775	ENSGALG00000014775	Changed.in.both.NMDA.and.GF	0.243529	0.13151	1.80552e-16	5.13427e-16	0.224041	4.24521e-23	1.57475e-22	0.083968	0.0747958	0.107291	0.105702	0.103413	0.168511
ENSGALG00000009047	YPEL5	Changed.in.both.NMDA.and.GF	0.243483	0.184477	4.58579e-12	1.11753e-11	0.426059	1.78445e-37	8.91696e-37	0.263221	0.258384	0.190614	0.215196	0.173438	0.3522
ENSGALG00000002162	ACO1	Changed.in.both.NMDA.and.GF	0.242978	0.235633	1.76733e-08	3.66577e-08	0.587088	1.12434e-08	2.44415e-08	0.174841	0.24539	0.41157	0.31716	0.279701	0.118113
ENSGALG00000000990	SRSF6	Changed.in.both.NMDA.and.GF	0.242962	0.270123	8.10982e-33	3.39113e-32	0.810527	1.2171e-09	2.78905e-09	0.447199	0.69518	0.671105	0.556474	0.54914	0.539892
ENSGALG00000020747	MBD4	Changed.in.both.NMDA.and.GF	0.242567	0.205229	1.99145e-20	6.33671e-20	0.378522	7.25712e-34	3.39213e-33	0.21625	0.130967	0.252795	0.179358	0.251849	0.0977286
ENSGALG00000029102	PXYLP1	Changed.in.both.NMDA.and.GF	0.242141	0.156071	2.61184e-06	4.87127e-06	0.539529	7.78479e-36	3.77857e-35	0.273665	0.452448	0.280458	0.287481	0.288193	0.390245
ENSGALG00000008704	CUBN	Changed.in.both.NMDA.and.GF	0.242099	0.201709	7.52124e-89	6.24169e-88	0.302974	7.39811e-08	1.54097e-07	0.227478	0.389834	0.289359	0.210872	0.240213	0.131901
ENSGALG00000012570	TANC1	Changed.in.both.NMDA.and.GF	0.241979	0.101288	9.51951e-46	4.93928e-45	0.121625	1.10466e-51	6.88077e-51	0.0240259	0.030117	0.04861	0.0580617	0.0281785	0.119605
ENSGALG00000030918	CIRBP	Changed.in.both.NMDA.and.GF	0.241916	0.584672	7.26413e-136	8.44613e-135	2.2682	6.04412e-104	6.17916e-103	1.85734	2.28235	1.85009	1.78641	1.66791	2.14216
ENSGALG00000032366	MEF2A	Changed.in.both.NMDA.and.GF	0.241391	0.252583	5.16389e-12	1.25488e-11	0.502901	1.02997e-80	8.71869e-80	0.311951	0.363966	0.337009	0.278295	0.273456	0.510787
ENSGALG00000017120	SACS	Changed.in.both.NMDA.and.GF	0.241292	0.110014	7.09187e-11	1.6421e-10	0.169228	6.35923e-33	2.924e-32	0.0581545	0.0774732	0.116288	0.0847564	0.0830817	0.164286
ENSGALG00000028565	PCDHGC3	Changed.in.both.NMDA.and.GF	0.241266	0.211112	1.66084e-12	4.10293e-12	1.02905	9.87675e-18	3.12899e-17	0.647166	0.639338	0.798877	0.671889	0.738589	0.708304
ENSGALG00000012601	GOLM1	Changed.in.both.NMDA.and.GF	0.239493	0.133296	1.07558e-25	3.8476e-25	0.383098	0.000622062	0.000986651	0.131951	0.178856	0.133906	0.120159	0.16537	0.0791575
ENSGALG00000009086	EHD3	Changed.in.both.NMDA.and.GF	0.239416	0.19464	1.88542e-37	8.61351e-37	0.385537	2.72463e-09	6.10158e-09	0.303336	0.329972	0.293339	0.270059	0.284138	0.181348
ENSGALG00000028471	CNPY3	Changed.in.both.NMDA.and.GF	0.239185	0.271622	4.11504e-26	1.48993e-25	0.972872	5.24503e-05	9.10378e-05	0.556778	0.701209	0.860593	0.674076	0.722453	0.499273
ENSGALG00000004431	SAR1A	Changed.in.both.NMDA.and.GF	0.239118	0.240797	5.26787e-08	1.0698e-07	0.795149	1.10015e-08	2.39218e-08	0.45989	0.520706	0.456574	0.407194	0.405892	0.505014
ENSGALG00000021636	CUX1	Changed.in.both.NMDA.and.GF	0.2387	0.184357	4.32452e-36	1.93372e-35	0.29725	6.99685e-69	5.31196e-68	0.113674	0.147156	0.156929	0.152381	0.136114	0.2902
ENSGALG00000015580	UFL1	Changed.in.both.NMDA.and.GF	0.238223	0.115609	0.00032436	0.000523667	0.302743	6.09458e-06	1.13137e-05	0.132885	0.149225	0.170974	0.164703	0.168985	0.177087
ENSGALG00000015010	NSG1	Changed.in.both.NMDA.and.GF	0.237763	0.317022	1.03287e-31	4.23894e-31	1.21552	2.40639e-17	7.54448e-17	0.739547	0.666848	0.595489	0.528128	0.722616	0.494122
ENSGALG00000006022	PSMA1	Changed.in.both.NMDA.and.GF	0.237536	0.305815	4.38941e-13	1.10813e-12	1.29764	9.24794e-56	6.08266e-55	0.913877	0.754589	0.767144	0.792337	0.919711	0.549895
ENSGALG00000001476	RAP1A	Changed.in.both.NMDA.and.GF	0.236661	0.218068	4.042e-26	1.4641e-25	0.792836	1.58915e-24	6.13134e-24	0.311044	0.403628	0.458357	0.497752	0.41672	0.459236
ENSGALG00000028849	SCAF11	Changed.in.both.NMDA.and.GF	0.236375	0.22605	3.01575e-29	1.17198e-28	0.500998	1.21568e-09	2.78655e-09	0.333858	0.29518	0.295109	0.235443	0.292475	0.201448
ENSGALG00000032090	TXNDC9	Changed.in.both.NMDA.and.GF	0.236114	0.14315	1.71779e-19	5.3439e-19	0.27361	6.40837e-24	2.42282e-23	0.144725	0.128811	0.179658	0.179264	0.161322	0.246101
ENSGALG00000010298	DCTN6	Changed.in.both.NMDA.and.GF	0.235963	0.189332	0.000549118	0.000870748	0.883563	2.7856e-10	6.59399e-10	0.725743	0.564232	0.543583	0.551809	0.598515	0.469599
ENSGALG00000005332	CACNA1D	Changed.in.both.NMDA.and.GF	0.235369	0.110819	8.95363e-13	2.23362e-12	0.242696	5.74651e-06	1.06934e-05	0.0935062	0.056544	0.121896	0.114749	0.0964353	0.101278
ENSGALG00000001333	MRRF	Changed.in.both.NMDA.and.GF	0.234904	0.100229	1.25606e-10	2.8699e-10	0.267788	0.000442025	0.000710818	0.0948264	0.0874483	0.121723	0.0840013	0.0977837	0.0558982
ENSGALG00000010127	GLO1	Changed.in.both.NMDA.and.GF	0.234755	1.17842	0	0	2.98878	0	0	1.53486	1.82893	1.95653	2.14374	1.71961	3.07205
ENSGALG00000002147	SIKE1	Changed.in.both.NMDA.and.GF	0.234296	0.190282	5.70247e-16	1.59791e-15	0.30212	1.32516e-05	2.40461e-05	0.18932	0.186825	0.218477	0.180204	0.223288	0.119237
ENSGALG00000005843	EEF1A2	Changed.in.both.NMDA.and.GF	0.2342	0.863288	0	0	2.31529	1.84838e-208	3.2597e-207	1.72305	0.605837	0.709068	1.18119	1.36976	2.09114
ENSGALG00000009592	SRP14	Changed.in.both.NMDA.and.GF	0.234137	0.249854	8.34349e-24	2.85463e-23	0.595105	6.02078e-39	3.09635e-38	0.548051	0.377147	0.320782	0.329256	0.399036	0.231954
ENSGALG00000042309	CHURC1	Changed.in.both.NMDA.and.GF	0.233644	0.364849	4.28861e-116	4.45304e-115	2.18743	3.15245e-12	8.14328e-12	1.98298	2.45721	2.25176	2.16634	2.00724	2.02588
ENSGALG00000007193	HRASLS	Changed.in.both.NMDA.and.GF	0.233539	0.23372	3.92851e-26	1.42359e-25	0.872317	2.15616e-88	1.95626e-87	0.237288	0.420611	0.362462	0.372678	0.37546	0.552503
ENSGALG00000008585	SMC3	Changed.in.both.NMDA.and.GF	0.233249	0.226176	9.11523e-05	0.000153862	0.511095	2.47736e-40	1.30092e-39	0.183659	0.189051	0.248833	0.190698	0.192398	0.332303
ENSGALG00000046457	TMA7	Changed.in.both.NMDA.and.GF	0.233087	0.321472	0.000313422	0.000507051	2.32934	1.90765e-42	1.03914e-41	2.17393	2.22671	2.29624	2.12313	1.98912	2.28001
ENSGALG00000004719	SPTAN1	Changed.in.both.NMDA.and.GF	0.232812	0.470633	1.60792e-182	2.53483e-181	1.38798	0	0	0.61023	0.907854	0.829077	0.95594	0.646959	1.32844
ENSGALG00000037716	UBA52	Changed.in.both.NMDA.and.GF	0.232439	0.638492	0	0	3.18999	3.40729e-247	7.13929e-246	3.15427	3.34708	3.17734	3.0962	3.06538	2.44023
ENSGALG00000005036	SH2D3C	Changed.in.both.NMDA.and.GF	0.232256	0.106213	9.4411e-58	5.76815e-57	0.237849	6.46057e-41	3.42232e-40	0.08598	0.0431668	0.0679077	0.0659723	0.0843191	0.201188
ENSGALG00000002882	BNIP1	Changed.in.both.NMDA.and.GF	0.23217	0.111072	0.000318413	0.000514644	0.241861	5.49782e-07	1.09426e-06	0.118829	0.167617	0.117397	0.125182	0.0943407	0.135744
ENSGALG00000008328	RSBN1L	Changed.in.both.NMDA.and.GF	0.231949	0.262626	1.95323e-07	3.86751e-07	0.653076	9.86064e-81	8.35539e-80	0.324068	0.393644	0.306863	0.277049	0.272632	0.527374
ENSGALG00000038652	GSTAL1	Changed.in.both.NMDA.and.GF	0.231933	0.869286	1.38796e-205	2.40293e-204	2.30373	1.59938e-94	1.52636e-93	1.25551	1.04206	1.4763	1.95083	1.85743	0.934881
ENSGALG00000031401	ENSGALG00000031401	Changed.in.both.NMDA.and.GF	0.231909	0.100586	6.24343e-20	1.96779e-19	0.23704	0.000202371	0.000334585	0.128345	0.23223	0.14656	0.135804	0.0861873	0.124003
ENSGALG00000032231	C4	Changed.in.both.NMDA.and.GF	0.231425	0.181301	1.01447e-16	2.90681e-16	0.365008	1.18619e-94	1.13587e-93	0.249444	0.163155	0.169618	0.182614	0.312328	0.0206086
ENSGALG00000003297	HDAC1	Changed.in.both.NMDA.and.GF	0.231422	0.163722	1.63282e-12	4.03487e-12	0.390822	5.83835e-22	2.10574e-21	0.219684	0.184877	0.145689	0.157532	0.185755	0.295096
ENSGALG00000001728	NACC2	Changed.in.both.NMDA.and.GF	0.231398	0.100656	6.21444e-08	1.25818e-07	0.178488	1.59878e-36	7.8456e-36	0.0707071	0.114663	0.094287	0.0987674	0.0914865	0.18028
ENSGALG00000003589	VTN	Changed.in.both.NMDA.and.GF	0.231098	1.17583	0	0	2.21351	0	0	1.42957	1.99478	1.42719	1.59532	1.09962	2.45568
ENSGALG00000036001	SMAD2Z	Changed.in.both.NMDA.and.GF	0.231039	0.145519	4.98486e-36	2.22554e-35	0.282101	9.04627e-66	6.63576e-65	0.105644	0.115844	0.114181	0.110208	0.0945424	0.253014
ENSGALG00000011592	MRAS	Changed.in.both.NMDA.and.GF	0.230935	0.191495	1.42912e-75	1.03575e-74	0.636581	1.25741e-17	3.96866e-17	0.35315	0.556944	0.355742	0.379838	0.447891	0.20253
ENSGALG00000016886	FARP1	Changed.in.both.NMDA.and.GF	0.229994	0.156969	7.39638e-218	1.36825e-216	0.185668	1.90533e-26	7.74669e-26	0.0909171	0.25949	0.0975196	0.0690311	0.105656	0.00916791
ENSGALG00000014336	RELL1	Changed.in.both.NMDA.and.GF	0.229581	0.147305	7.70074e-28	2.90003e-27	0.266578	8.12037e-46	4.64766e-45	0.183121	0.154117	0.178083	0.159662	0.203158	0.0558468
ENSGALG00000028056	RRP36	Changed.in.both.NMDA.and.GF	0.22857	0.20322	3.32023e-20	1.05299e-19	0.347869	1.70236e-20	5.89145e-20	0.297446	0.207549	0.206706	0.187602	0.224381	0.141784
ENSGALG00000015209	NFIL3	Changed.in.both.NMDA.and.GF	0.22846	0.148135	3.84045e-72	2.70617e-71	0.413357	3.92065e-117	4.36115e-116	0.0926307	0.150635	0.18919	0.214617	0.131576	0.330711
ENSGALG00000009453	MARC1	Changed.in.both.NMDA.and.GF	0.228269	0.212485	0.000125582	0.000209765	0.818393	6.79822e-29	2.91524e-28	0.403029	0.527957	0.642764	0.52996	0.538155	0.607003
ENSGALG00000027258	CDC42SE2	Changed.in.both.NMDA.and.GF	0.228256	0.341556	6.65945e-94	5.7995e-93	1.07795	1.10668e-86	9.94483e-86	0.207314	0.277863	0.523019	0.468259	0.339534	0.52374
ENSGALG00000036240	AKAP12	Changed.in.both.NMDA.and.GF	0.227995	0.48585	2.18763e-122	2.37125e-121	1.77898	2.73574e-81	2.33448e-80	0.828275	0.954775	0.961679	0.866441	1.12715	0.394828
ENSGALG00000032184	CSPG5	Changed.in.both.NMDA.and.GF	0.227838	0.50039	1.15272e-162	1.61661e-161	1.46795	0	0	0.5163	0.872246	0.997032	1.0065	0.515407	1.15255
ENSGALG00000037787	MEF2D	Changed.in.both.NMDA.and.GF	0.227825	0.114909	1.4063e-24	4.90079e-24	0.195673	3.72614e-25	1.45555e-24	0.100998	0.0732789	0.089969	0.091799	0.0819591	0.164259
ENSGALG00000004901	CORO1C	Changed.in.both.NMDA.and.GF	0.227406	0.1189	4.52236e-30	1.79214e-29	0.316264	2.21044e-07	4.48499e-07	0.129978	0.12941	0.0979593	0.0952214	0.110934	0.0436293
ENSGALG00000031424	SDC2	Changed.in.both.NMDA.and.GF	0.226892	0.252685	2.72745e-137	3.21891e-136	1.0467	1.66478e-73	1.31092e-72	0.289651	0.182161	0.48965	0.455142	0.38912	0.540586
ENSGALG00000038107	ENSGALG00000038107	Changed.in.both.NMDA.and.GF	0.226891	0.224867	4.33723e-19	1.33295e-18	0.565414	3.05701e-24	1.16987e-23	0.492164	0.45916	0.389358	0.387639	0.410898	0.21929
ENSGALG00000021262	GHITM	Changed.in.both.NMDA.and.GF	0.226726	0.444735	4.62699e-143	5.5984e-142	1.4985	3.01614e-141	3.90392e-140	0.827016	0.861566	0.890602	0.989363	1.00037	1.32268
ENSGALG00000014638	ASH1L	Changed.in.both.NMDA.and.GF	0.226506	0.163171	3.60253e-43	1.78453e-42	0.344118	1.00731e-62	7.11758e-62	0.157438	0.176276	0.186146	0.207634	0.155764	0.330402
ENSGALG00000000195	SLC23A2	Changed.in.both.NMDA.and.GF	0.226219	0.105327	2.73514e-40	1.30835e-39	0.22414	6.26937e-21	2.203e-20	0.0321393	0.0387173	0.0544014	0.0868061	0.0376694	0.0764341
ENSGALG00000031699	NEDD1	Changed.in.both.NMDA.and.GF	0.225993	0.182702	4.6215e-17	1.33753e-16	0.282927	1.2569e-06	2.44364e-06	0.136603	0.146161	0.283153	0.187433	0.219006	0.120308
ENSGALG00000042193	AvBD5	Changed.in.both.NMDA.and.GF	0.225973	0.91983	0	0	2.13734	0	0	0.57659	1.45945	1.42771	2.13438	0.954555	1.45009
ENSGALG00000014948	HMGCR	Changed.in.both.NMDA.and.GF	0.225737	0.178863	8.76632e-07	1.67772e-06	0.406008	1.11757e-20	3.89471e-20	0.359785	0.255945	0.188586	0.202239	0.152102	0.344451
ENSGALG00000000404	COPS2	Changed.in.both.NMDA.and.GF	0.225623	0.262506	6.01559e-29	2.32003e-28	0.588705	7.43951e-15	2.13331e-14	0.202092	0.241768	0.372838	0.386623	0.331737	0.326288
ENSGALG00000006261	SELENOF	Changed.in.both.NMDA.and.GF	0.225525	0.364635	3.99869e-101	3.69067e-100	2.02993	4.64738e-64	3.33391e-63	1.24196	1.50255	1.36193	1.27189	1.39582	0.903755
ENSGALG00000015473	ADPRH	Changed.in.both.NMDA.and.GF	0.225414	0.169992	4.34343e-51	2.44608e-50	0.36108	4.81896e-41	2.56073e-40	0.149451	0.154678	0.188485	0.200658	0.200031	0.31166
ENSGALG00000012272	TMEM184B	Changed.in.both.NMDA.and.GF	0.2253	0.233818	1.44044e-92	1.23575e-91	0.757926	6.44789e-139	8.26991e-138	0.234464	0.266925	0.345553	0.346497	0.293965	0.609755
ENSGALG00000008285	NAPEPLD	Changed.in.both.NMDA.and.GF	0.224437	0.118119	5.36841e-37	2.44479e-36	0.232902	4.20153e-26	1.69442e-25	0.0549238	0.0538617	0.0958253	0.126306	0.0831419	0.132688
ENSGALG00000008086	ACTR1A	Changed.in.both.NMDA.and.GF	0.224259	0.13249	6.77336e-05	0.000115369	0.420729	7.43808e-06	1.37265e-05	0.336725	0.276993	0.304253	0.275679	0.313649	0.2157
ENSGALG00000014026	DNAJB14	Changed.in.both.NMDA.and.GF	0.224095	0.18715	5.95873e-10	1.3196e-09	0.832636	1.64635e-10	3.94462e-10	0.475268	0.420118	0.409482	0.440427	0.478391	0.543288
ENSGALG00000009504	NSMCE4A	Changed.in.both.NMDA.and.GF	0.224068	0.112973	2.68654e-13	6.82818e-13	0.383705	7.366e-35	3.51285e-34	0.070529	0.085145	0.0748575	0.0817369	0.080805	0.166398
ENSGALG00000039690	STMN2	Changed.in.both.NMDA.and.GF	0.223886	0.161776	1.5872e-19	4.94119e-19	0.504091	6.92651e-16	2.06091e-15	0.293992	0.103904	0.04236	0.077328	0.0865556	0.205206
ENSGALG00000005904	TMED5	Changed.in.both.NMDA.and.GF	0.223713	0.323279	2.16022e-15	5.93957e-15	1.34288	3.05118e-05	5.3764e-05	0.690575	0.822323	0.855171	0.740026	0.761831	0.765807
ENSGALG00000003582	SLC1A3	Changed.in.both.NMDA.and.GF	0.22361	0.547117	4.35335e-203	7.47686e-202	3.03258	0	0	1.47984	2.41678	2.4385	2.17595	1.80383	2.90292
ENSGALG00000014897	TYMS	Changed.in.both.NMDA.and.GF	0.222761	0.248981	0.000262152	0.000426391	0.390466	1.75771e-19	5.85558e-19	0.165518	0.0654984	0.294263	0.183613	0.263039	0.112689
ENSGALG00000036785	TRIM8	Changed.in.both.NMDA.and.GF	0.222516	0.122097	0.000136598	0.000227637	0.265897	2.47186e-12	6.41456e-12	0.17595	0.276874	0.244703	0.216834	0.170903	0.234059
ENSGALG00000010963	HSD17B11L	Changed.in.both.NMDA.and.GF	0.222361	0.11191	5.03949e-34	2.15953e-33	0.180648	1.50657e-73	1.18854e-72	0.0331597	0.0591037	0.0429885	0.0615628	0.0326015	0.154251
ENSGALG00000041114	GOLGA4	Changed.in.both.NMDA.and.GF	0.222304	0.368761	8.11615e-145	9.94545e-144	1.16935	1.20485e-299	2.88925e-298	0.323645	0.50648	0.385237	0.564469	0.352523	0.857275
ENSGALG00000015180	PSAT1	Changed.in.both.NMDA.and.GF	0.222127	0.143745	4.92107e-10	1.0926e-09	0.280357	7.43912e-82	6.38016e-81	0.242782	0.0518207	0.0711408	0.0785795	0.107626	0.0191961
ENSGALG00000006539	C9H21orf2	Changed.in.both.NMDA.and.GF	0.221733	0.164393	2.49553e-73	1.77878e-72	0.318123	5.6125e-82	4.81844e-81	0.106904	0.100683	0.145571	0.153529	0.120067	0.293505
ENSGALG00000007205	COX6A1	Changed.in.both.NMDA.and.GF	0.221674	0.379875	7.58935e-16	2.1184e-15	2.65727	4.22304e-82	3.63663e-81	2.53048	2.43369	2.64128	2.54548	2.53388	2.0616
ENSGALG00000016909	NDFIP2	Changed.in.both.NMDA.and.GF	0.22155	0.413015	5.29522e-112	5.35661e-111	1.11065	1.57557e-78	1.31271e-77	0.595884	1.17992	0.724477	0.617406	0.593051	0.898925
ENSGALG00000002144	THRAP3	Changed.in.both.NMDA.and.GF	0.221449	0.216283	2.46352e-05	4.30817e-05	0.878943	1.10987e-23	4.17003e-23	0.469516	0.551795	0.49122	0.427655	0.428344	0.549133
ENSGALG00000006456	C14H16orf45	Changed.in.both.NMDA.and.GF	0.221177	1.1343	5.6177e-149	7.10561e-148	2.59861	0	0	2.41636	2.60239	2.84769	2.52807	2.35042	1.18723
ENSGALG00000024486	LOC422894	Changed.in.both.NMDA.and.GF	0.22072	0.277964	3.13187e-28	1.18981e-27	1.29139	3.48374e-08	7.37247e-08	0.683615	0.740518	0.811589	0.851091	0.746107	0.665416
ENSGALG00000007364	TOB1	Changed.in.both.NMDA.and.GF	0.220716	0.234716	1.0895e-119	1.15913e-118	0.385582	6.77292e-88	6.13185e-87	0.131881	0.10461	0.147741	0.199115	0.175379	0.344711
ENSGALG00000037780	PMEPA1	Changed.in.both.NMDA.and.GF	0.220353	0.167673	5.5255e-57	3.34981e-56	0.256095	1.96646e-12	5.12818e-12	0.227517	0.285816	0.261415	0.131799	0.125995	0.0672059
ENSGALG00000026613	S100A4	Changed.in.both.NMDA.and.GF	0.219951	0.482271	6.82432e-37	3.10291e-36	0.63163	0	0	0.436326	0.150659	0.601416	0.383063	0.475548	0.0044272
ENSGALG00000014740	IPO11	Changed.in.both.NMDA.and.GF	0.219797	0.109298	1.64158e-11	3.90679e-11	0.200653	0.000240907	0.000395914	0.0919479	0.113422	0.136659	0.109955	0.108537	0.0620414
ENSGALG00000015304	SNX3	Changed.in.both.NMDA.and.GF	0.219752	0.262854	0.00010963	0.000184152	1.0935	2.5465e-07	5.14834e-07	0.635505	0.735036	0.728516	0.764729	0.756805	0.698574
ENSGALG00000035223	NDUFA6	Changed.in.both.NMDA.and.GF	0.219593	0.256115	3.33166e-07	6.52362e-07	1.16484	8.47805e-14	2.33768e-13	1.04198	0.91408	1.00906	0.947707	1.0417	0.784658
ENSGALG00000008269	ZC3H6	Changed.in.both.NMDA.and.GF	0.219541	0.292722	8.99993e-62	5.67936e-61	0.715352	8.2313e-66	6.04843e-65	0.362332	0.322375	0.444627	0.407004	0.38975	0.63425
ENSGALG00000003969	EMC1	Changed.in.both.NMDA.and.GF	0.219486	0.1456	2.485e-14	6.60349e-14	0.217156	7.10372e-13	1.89038e-12	0.189506	0.154003	0.168016	0.146924	0.163928	0.0827338
ENSGALG00000034434	IDH2	Changed.in.both.NMDA.and.GF	0.219382	0.31148	8.42155e-25	2.95147e-24	0.848002	1.57633e-35	7.59889e-35	0.664072	0.672124	0.791763	0.660837	0.717835	0.382922
ENSGALG00000031518	DDIT3	Changed.in.both.NMDA.and.GF	0.218975	0.349873	2.66833e-09	5.74856e-09	1.62953	0	0	1.47746	0.431481	0.206794	0.382399	0.418203	0.349059
ENSGALG00000028636	COPS9	Changed.in.both.NMDA.and.GF	0.218314	0.37455	5.70154e-32	2.34886e-31	2.01553	1.01352e-94	9.72723e-94	1.68789	1.56863	1.53337	1.52791	1.43486	1.90398
ENSGALG00000007999	MRPS7	Changed.in.both.NMDA.and.GF	0.218052	0.158736	0.000220347	0.000360663	0.726916	3.02165e-09	6.75602e-09	0.357433	0.310404	0.317455	0.299947	0.346127	0.240709
ENSGALG00000029408	BAZ1B	Changed.in.both.NMDA.and.GF	0.217502	0.256793	2.00043e-36	9.01499e-36	0.642985	5.60391e-52	3.50348e-51	0.330137	0.322101	0.570431	0.456286	0.417951	0.570917
ENSGALG00000009013	MKKS	Changed.in.both.NMDA.and.GF	0.217145	0.165669	2.06561e-06	3.881e-06	0.510666	1.08518e-08	2.36084e-08	0.241704	0.345044	0.341812	0.356458	0.309456	0.333078
ENSGALG00000026315	RAB34	Changed.in.both.NMDA.and.GF	0.217037	0.156781	2.49852e-41	1.21126e-40	0.217148	3.03161e-15	8.79457e-15	0.150848	0.187357	0.150326	0.0962229	0.143907	0.0518452
ENSGALG00000042210	RABEPK	Changed.in.both.NMDA.and.GF	0.216937	0.202691	0.000428805	0.000686263	0.605582	3.07087e-06	5.82846e-06	0.364851	0.338727	0.379792	0.380075	0.368566	0.407403
ENSGALG00000006427	CARS	Changed.in.both.NMDA.and.GF	0.216872	0.279889	2.18463e-107	2.12534e-106	0.642239	1.55386e-124	1.82433e-123	0.187067	0.17872	0.172135	0.225096	0.174466	0.471674
ENSGALG00000006149	MORN4	Changed.in.both.NMDA.and.GF	0.216796	0.156754	2.1589e-07	4.26596e-07	0.233756	4.23018e-14	1.17907e-13	0.152118	0.156304	0.20709	0.225064	0.207848	0.0751449
ENSGALG00000003578	FN1	Changed.in.both.NMDA.and.GF	0.216593	0.459624	4.50477e-43	2.22763e-42	0.583143	0	0	0.109649	0.60129	0.398096	0.353347	0.115631	0.617724
ENSGALG00000027240	TSPAN13	Changed.in.both.NMDA.and.GF	0.216545	0.460246	6.64685e-119	7.01982e-118	1.25801	5.88399e-66	4.32736e-65	0.665821	0.368659	0.636839	0.525928	0.546041	0.889359
ENSGALG00000020793	UBE2E3	Changed.in.both.NMDA.and.GF	0.2164	0.104016	2.30166e-31	9.41032e-31	0.240392	7.15094e-47	4.16892e-46	0.105366	0.108897	0.144933	0.14147	0.112408	0.227807
ENSGALG00000003467	BYSL	Changed.in.both.NMDA.and.GF	0.216397	0.258208	7.78906e-83	6.09508e-82	0.724297	1.05094e-47	6.20808e-47	0.608551	0.46808	0.337138	0.277366	0.348874	0.237468
ENSGALG00000015299	TFG	Changed.in.both.NMDA.and.GF	0.216088	0.193096	4.85722e-13	1.22444e-12	0.715339	6.55879e-20	2.22259e-19	0.593347	0.508173	0.443482	0.440389	0.501218	0.339864
ENSGALG00000002606	CLSTN1	Changed.in.both.NMDA.and.GF	0.216007	0.54279	1.28517e-104	1.22006e-103	1.99482	5.31985184159562e-319	1.34827995015282e-317	1.23606	2.04704	1.69778	1.39976	1.25752	1.95776
ENSGALG00000002377	ENO1	Changed.in.both.NMDA.and.GF	0.215968	0.799537	0	0	4.40435	0	0	3.45238	3.62221	3.51103	3.52809	3.37405	4.62526
ENSGALG00000013990	RPS12	Changed.in.both.NMDA.and.GF	0.215956	0.853819	0	0	3.37866	0	0	3.26614	3.48919	3.25463	3.32453	3.31817	2.45649
ENSGALG00000012179	SOCS4	Changed.in.both.NMDA.and.GF	0.215815	0.172077	1.2739e-81	9.87015e-81	0.234623	3.32844e-69	2.53602e-68	0.0644089	0.06849	0.115541	0.130355	0.0910819	0.216177
ENSGALG00000005678	FLNB	Changed.in.both.NMDA.and.GF	0.21563	0.211773	3.09207e-79	2.32889e-78	0.424459	8.02404e-24	3.02555e-23	0.233172	0.311306	0.317049	0.185524	0.260526	0.106297
ENSGALG00000038721	MAP1LC3A	Changed.in.both.NMDA.and.GF	0.21549	0.174458	9.70182e-28	3.64409e-27	0.78054	7.98231e-38	4.02443e-37	0.261801	0.246806	0.233772	0.271598	0.204986	0.357219
ENSGALG00000005505	PIK3CB	Changed.in.both.NMDA.and.GF	0.215437	0.118085	2.64155e-31	1.07593e-30	0.190447	8.69835e-34	4.06131e-33	0.0997527	0.108948	0.117044	0.148767	0.0997498	0.203752
ENSGALG00000040173	NDUFS8	Changed.in.both.NMDA.and.GF	0.215374	0.326992	1.27182e-18	3.85923e-18	0.860457	1.04938e-25	4.18614e-25	0.619394	0.639607	0.658461	0.658971	0.680033	0.380777
ENSGALG00000028017	EFCAB2	Changed.in.both.NMDA.and.GF	0.215222	0.1404	2.6874e-92	2.29865e-91	0.172853	5.79111e-73	4.54747e-72	0.0348052	0.0442939	0.0782035	0.110689	0.0563267	0.174028
ENSGALG00000027192	NTS	Changed.in.both.NMDA.and.GF	0.214455	0.177671	0	0	0.612824	0	0	0.240017	0.00330673	0.000784857	0.00517582	0.0291578	0.30589
ENSGALG00000011570	ILF2	Changed.in.both.NMDA.and.GF	0.214166	0.307403	5.78501e-31	2.33973e-30	1.18706	0.000267695	0.000438051	0.805601	0.798322	0.917437	0.719792	0.800414	0.689781
ENSGALG00000016575	GPM6B	Changed.in.both.NMDA.and.GF	0.213662	0.563334	0	0	1.77584	0	0	0.914202	0.98177	1.31759	1.3287	1.04865	1.68346
ENSGALG00000003397	RHOT1	Changed.in.both.NMDA.and.GF	0.213525	0.104653	0.000552907	0.000876595	0.222271	0.000144964	0.000242275	0.0974836	0.0907623	0.106689	0.10452	0.120971	0.0636911
ENSGALG00000037726	MARCKS	Changed.in.both.NMDA.and.GF	0.213455	0.335636	1.89273e-24	6.56943e-24	1.21518	1.49035e-70	1.15003e-69	0.613361	0.598265	0.774266	0.72386	0.582665	0.867613
ENSGALG00000038229	OTUB1	Changed.in.both.NMDA.and.GF	0.213283	0.262262	0.000561594	0.000889714	0.790603	1.11228e-38	5.68567e-38	0.545236	0.404916	0.511688	0.489427	0.596215	0.270681
ENSGALG00000015705	WHSC1	Changed.in.both.NMDA.and.GF	0.213213	0.143402	0.000263022	0.000427677	0.467564	1.09428e-09	2.5144e-09	0.144137	0.0988471	0.202364	0.145171	0.212658	0.116955
ENSGALG00000012852	MKRN3	Changed.in.both.NMDA.and.GF	0.213212	0.111654	2.99347e-08	6.14412e-08	0.350712	3.00092e-05	5.29224e-05	0.274102	0.300138	0.256022	0.22675	0.240649	0.256362
ENSGALG00000010464	GLRX3	Changed.in.both.NMDA.and.GF	0.212848	0.195363	2.61174e-33	1.10278e-32	0.626797	4.65831e-14	1.29585e-13	0.389873	0.439379	0.331368	0.362364	0.434536	0.237834
ENSGALG00000006785	IRF1	Changed.in.both.NMDA.and.GF	0.212711	0.107136	2.69189e-106	2.59255e-105	0.13413	9.69817e-87	8.73351e-86	0.0249281	0.0217232	0.0707948	0.0908081	0.0337993	0.137378
ENSGALG00000040041	SLC35A4	Changed.in.both.NMDA.and.GF	0.212581	0.201301	3.68763e-10	8.24895e-10	0.253664	1.79286e-12	4.68413e-12	0.193267	0.217995	0.17117	0.22204	0.164742	0.0614706
ENSGALG00000005483	CDH13	Changed.in.both.NMDA.and.GF	0.212141	0.117471	2.38976e-12	5.87844e-12	0.17141	3.75538e-20	1.28545e-19	0.0863897	0.135299	0.122835	0.12765	0.149189	0.0292646
ENSGALG00000003285	CDHR2	Changed.in.both.NMDA.and.GF	0.212009	0.184588	3.56758e-08	7.28785e-08	0.669928	1.05159e-248	2.22544e-247	0.0918926	0.462002	0.405273	0.343012	0.153765	0.513696
ENSGALG00000036969	KLHL14	Changed.in.both.NMDA.and.GF	0.211882	0.124068	7.59e-87	6.19754e-86	0.218881	2.90863e-70	2.24036e-69	0.0206149	0.0259511	0.0738055	0.0853521	0.0445981	0.158349
ENSGALG00000040620	LSAMP	Changed.in.both.NMDA.and.GF	0.211805	0.219477	2.53204e-67	1.70095e-66	0.495472	2.21494e-92	2.07405e-91	0.247175	0.254533	0.266545	0.281096	0.205077	0.460391
ENSGALG00000004882	PPCS	Changed.in.both.NMDA.and.GF	0.211643	0.152982	2.96081e-29	1.15166e-28	0.343103	0.000157894	0.000263261	0.277924	0.29685	0.237924	0.204319	0.242032	0.179709
ENSGALG00000017181	DCUN1D5	Changed.in.both.NMDA.and.GF	0.211019	0.122116	2.82053e-29	1.09858e-28	0.252991	1.79815e-19	5.98559e-19	0.149604	0.166107	0.14771	0.137846	0.178914	0.0704608
ENSGALG00000014298	RFC1	Changed.in.both.NMDA.and.GF	0.210953	0.251115	6.01421e-11	1.39744e-10	0.393619	9.29747e-12	2.36488e-11	0.309704	0.225288	0.303067	0.224144	0.320898	0.206774
ENSGALG00000037315	KLHDC4	Changed.in.both.NMDA.and.GF	0.210707	0.126953	4.11945e-12	1.00559e-11	0.176565	3.39338e-06	6.41756e-06	0.110631	0.153977	0.153493	0.149007	0.152145	0.0754621
ENSGALG00000043826	ANXA11	Changed.in.both.NMDA.and.GF	0.210016	0.190851	5.53819e-73	3.94105e-72	0.270109	1.46302e-31	6.57351e-31	0.150552	0.186615	0.229376	0.148744	0.170764	0.0310586
ENSGALG00000007919	EIF4E2	Changed.in.both.NMDA.and.GF	0.20987	0.115541	9.78141e-06	1.75752e-05	0.29639	0.000386044	0.000623995	0.213427	0.245303	0.17285	0.165244	0.172673	0.20504
ENSGALG00000030417	PDC	Changed.in.both.NMDA.and.GF	0.209638	0.146194	1.2723e-75	9.24424e-75	0.279578	5.84429e-65	4.24652e-64	0.132005	0.0593781	0.0478803	0.0602733	0.0717769	0.263265
ENSGALG00000016681	DHRSX	Changed.in.both.NMDA.and.GF	0.209385	0.107593	1.56075e-23	5.31049e-23	0.391683	1.06812e-05	1.94946e-05	0.135983	0.0969338	0.0848794	0.155994	0.106123	0.12241
ENSGALG00000026039	THEM4	Changed.in.both.NMDA.and.GF	0.208955	0.195073	0.000355888	0.000572856	0.716739	3.26537e-70	2.51285e-69	0.659902	0.404547	0.340168	0.459988	0.601255	0.247494
ENSGALG00000040360	DUSP1	Changed.in.both.NMDA.and.GF	0.208516	0.48314	0	0	0.663655	1.75123e-107	1.85302e-106	0.377836	1.13436	0.574836	0.365772	0.44221	0.644193
ENSGALG00000010084	EIF4G3	Changed.in.both.NMDA.and.GF	0.207973	0.203708	2.33532e-26	8.51257e-26	0.416454	7.34274e-10	1.70618e-09	0.276461	0.412513	0.323327	0.355157	0.364453	0.197079
ENSGALG00000042620	ENSGALG00000042620	Changed.in.both.NMDA.and.GF	0.207428	0.100579	1.17998e-12	2.93264e-12	0.313845	3.08039e-08	6.54341e-08	0.145998	0.26369	0.192209	0.196117	0.155309	0.18035
ENSGALG00000001816	MAGI3	Changed.in.both.NMDA.and.GF	0.20715	0.210562	3.43058e-125	3.78503e-124	0.318168	2.75742e-75	2.21457e-74	0.0991044	0.119131	0.196001	0.227133	0.128238	0.283837
ENSGALG00000010652	SCP2	Changed.in.both.NMDA.and.GF	0.207068	0.383325	8.14536e-71	5.6475e-70	1.66087	6.87776e-109	7.30493e-108	0.664646	0.897241	1.03557	1.015	0.903079	1.14461
ENSGALG00000007709	RTFDC1	Changed.in.both.NMDA.and.GF	0.206762	0.243994	0.000312641	0.000505977	0.70003	3.59476e-25	1.40553e-24	0.384578	0.451493	0.430348	0.419032	0.405488	0.507846
ENSGALG00000035365	GTSF1L	Changed.in.both.NMDA.and.GF	0.206272	0.175263	3.96158e-17	1.14884e-16	0.308336	2.10476e-05	3.75962e-05	0.143821	0.165678	0.265045	0.178325	0.200567	0.108232
ENSGALG00000013155	PCBP2	Changed.in.both.NMDA.and.GF	0.206179	0.169743	2.06968e-16	5.86999e-16	0.306775	3.4408e-15	9.96795e-15	0.135037	0.211879	0.191582	0.280767	0.175336	0.199845
ENSGALG00000036552	PDAP1	Changed.in.both.NMDA.and.GF	0.205982	0.236916	1.61782e-60	1.00622e-59	0.814997	8.88419e-15	2.53898e-14	0.51722	0.483546	0.460558	0.379009	0.424124	0.297118
ENSGALG00000040098	EEF1D	Changed.in.both.NMDA.and.GF	0.205975	0.237157	2.6303e-48	1.41931e-47	0.551692	1.37483e-09	3.13776e-09	0.171886	0.111065	0.126482	0.267715	0.191282	0.0754263
ENSGALG00000039068	RSF1	Changed.in.both.NMDA.and.GF	0.20596	0.14712	4.18625e-28	1.58549e-27	0.46572	5.83299e-64	4.17382e-63	0.183551	0.20496	0.16527	0.200851	0.185079	0.363418
ENSGALG00000010017	MCFD2	Changed.in.both.NMDA.and.GF	0.205264	0.210907	5.54026e-70	3.81069e-69	0.826487	1.50918e-59	1.03026e-58	0.160811	0.225777	0.327505	0.337804	0.233813	0.35906
ENSGALG00000037353	TMEM131	Changed.in.both.NMDA.and.GF	0.204735	0.181586	2.41625e-15	6.62245e-15	0.420687	1.27909e-47	7.54528e-47	0.197559	0.233101	0.320826	0.270711	0.225668	0.380224
ENSGALG00000003492	PPP1R3E	Changed.in.both.NMDA.and.GF	0.204189	0.107538	8.77445e-06	1.58252e-05	0.368144	1.14244e-10	2.76387e-10	0.184185	0.170938	0.235879	0.219229	0.203045	0.237382
ENSGALG00000007792	PFDN4	Changed.in.both.NMDA.and.GF	0.204083	0.33045	0.000333924	0.000538505	1.46749	4.98315e-62	3.49771e-61	0.900713	0.802702	0.68423	0.833956	0.844789	0.44035
ENSGALG00000039783	MRPL57	Changed.in.both.NMDA.and.GF	0.203995	0.450428	3.01063e-48	1.61948e-47	1.64043	3.02832e-246	6.31398e-245	1.54594	1.24615	1.10179	1.26316	1.44802	0.68962
ENSGALG00000005815	TMEM41B	Changed.in.both.NMDA.and.GF	0.203874	0.211687	3.66476e-34	1.57433e-33	0.320615	1.85066e-25	7.32735e-25	0.188934	0.142336	0.237942	0.180941	0.20655	0.0762957
ENSGALG00000016536	HADHA	Changed.in.both.NMDA.and.GF	0.203421	0.26123	1.48296e-05	2.63066e-05	0.579139	1.67266e-18	5.41662e-18	0.291355	0.297633	0.465214	0.35846	0.423323	0.159669
ENSGALG00000006147	NUCB2	Changed.in.both.NMDA.and.GF	0.203192	0.419556	0.000611343	0.000965697	1.25944	4.20438e-77	3.45871e-76	0.456151	0.742607	0.565981	0.48152	0.547763	0.788623
ENSGALG00000000142	CEPT1	Changed.in.both.NMDA.and.GF	0.202693	0.127574	1.00365e-11	2.40715e-11	0.38724	1.82926e-18	5.91244e-18	0.15897	0.174879	0.238353	0.212889	0.177698	0.237438
ENSGALG00000017015	RNASEH2B	Changed.in.both.NMDA.and.GF	0.202537	0.162736	3.38637e-17	9.85145e-17	0.330324	1.61978e-07	3.31035e-07	0.229067	0.190531	0.2387	0.190426	0.219831	0.128812
ENSGALG00000046616	CHGB	Changed.in.both.NMDA.and.GF	0.202332	0.215516	0.000358706	0.000577284	0.789315	9.82113e-241	1.9889e-239	0.446655	0.196949	0.185428	0.272099	0.519128	0.0300618
ENSGALG00000008051	MTMR3	Changed.in.both.NMDA.and.GF	0.202219	0.144853	7.37012e-11	1.7047e-10	0.357502	1.54527e-57	1.03486e-56	0.120941	0.23145	0.256307	0.239135	0.161462	0.282761
ENSGALG00000000318	CSRP1	Changed.in.both.NMDA.and.GF	0.201006	0.16864	1.51029e-07	3.00631e-07	0.184699	8.09926e-28	3.39071e-27	0.0602023	0.121595	0.193127	0.151556	0.138197	0.00776939
ENSGALG00000005704	NDUFB8	Changed.in.both.NMDA.and.GF	0.200461	0.376071	2.51937e-36	1.13299e-35	1.57364	8.23056e-68	6.19855e-67	1.40465	1.26983	1.34937	1.24488	1.31628	0.884354
ENSGALG00000029379	BRD1	Changed.in.both.NMDA.and.GF	0.200437	0.231496	0.000620306	0.000979497	0.623493	2.35406e-56	1.56414e-55	0.365361	0.454139	0.341909	0.359873	0.290499	0.511205
ENSGALG00000035266	ANOS1	Changed.in.both.NMDA.and.GF	0.200115	0.108227	1.05876e-40	5.08427e-40	0.393136	2.60907e-47	1.52843e-46	0.0907404	0.0485875	0.0946057	0.0848617	0.0596951	0.174269
ENSGALG00000041267	BMI1	Changed.in.both.NMDA.and.GF	0.199962	0.169496	1.98601e-11	4.698e-11	0.449522	8.90992e-14	2.45436e-13	0.265963	0.38826	0.337447	0.273185	0.254556	0.305204
ENSGALG00000036069	TCIRG1	Changed.in.both.NMDA.and.GF	0.199786	0.114555	3.02682e-19	9.3455e-19	0.153352	2.40666e-05	4.27722e-05	0.0928356	0.146739	0.0888881	0.116852	0.083627	0.0414369
ENSGALG00000039181	LOC107050083	Changed.in.both.NMDA.and.GF	0.199657	0.176676	1.90993e-12	4.71157e-12	0.279244	7.0615e-09	1.55261e-08	0.18728	0.15316	0.278569	0.172452	0.223699	0.125918
ENSGALG00000002515	OLFM1	Changed.in.both.NMDA.and.GF	0.199593	0.230272	3.98969e-23	1.34584e-22	0.480598	0.000180603	0.000299766	0.445671	0.151803	0.132866	0.139702	0.130287	0.333881
ENSGALG00000034100	UACA	Changed.in.both.NMDA.and.GF	0.199261	0.254686	4.39054e-46	2.28769e-45	0.182461	3.83796e-38	1.94657e-37	0.0869243	0.171591	0.100961	0.197569	0.171414	0.007134
ENSGALG00000010151	CCDC167	Changed.in.both.NMDA.and.GF	0.198753	0.103831	1.38638e-10	3.16098e-10	0.262738	4.34282e-18	1.39092e-17	0.0954163	0.0933823	0.0811171	0.0995235	0.0936483	0.152627
ENSGALG00000007048	SYNM	Changed.in.both.NMDA.and.GF	0.198702	0.28946	3.4296e-09	7.34648e-09	1.35014	1.00971e-27	4.21461e-27	0.402379	0.478048	0.444917	0.624255	0.672187	0.64979
ENSGALG00000015649	NOP14	Changed.in.both.NMDA.and.GF	0.198369	0.146914	4.29179e-21	1.38605e-20	0.330167	2.02836e-07	4.12444e-07	0.218195	0.210964	0.186426	0.158354	0.160588	0.113333
ENSGALG00000045917	ENSGALG00000045917	Changed.in.both.NMDA.and.GF	0.198292	0.318574	3.92835e-100	3.58742e-99	0.610316	3.35081e-52	2.10108e-51	0.275908	0.526147	0.367685	0.267175	0.297415	0.0406914
ENSGALG00000010411	RNF13	Changed.in.both.NMDA.and.GF	0.197502	0.432902	3.86901e-95	3.42814e-94	1.32964	3.11071e-124	3.64207e-123	0.765272	0.838919	0.845219	0.892366	0.890045	1.22388
ENSGALG00000027700	FLAD1	Changed.in.both.NMDA.and.GF	0.19712	0.126174	2.34979e-05	4.11677e-05	0.198882	4.03895e-11	9.96493e-11	0.0923334	0.0521194	0.181877	0.118733	0.118836	0.0376202
ENSGALG00000014371	LGALS8	Changed.in.both.NMDA.and.GF	0.196436	0.137332	2.35042e-12	5.78499e-12	0.475133	5.83674e-38	2.95149e-37	0.108727	0.163598	0.219334	0.23535	0.165724	0.251754
ENSGALG00000008700	PDCD4	Changed.in.both.NMDA.and.GF	0.195618	0.246567	4.80192e-78	3.57619e-77	0.443842	3.88553e-91	3.60647e-90	0.151392	0.147429	0.230417	0.2195	0.198677	0.424988
ENSGALG00000023682	GTF2H3	Changed.in.both.NMDA.and.GF	0.195574	0.169561	2.85901e-19	8.84317e-19	0.494837	8.66124e-16	2.56444e-15	0.223937	0.20039	0.261497	0.215635	0.271338	0.134103
ENSGALG00000041873	MFN1	Changed.in.both.NMDA.and.GF	0.195255	0.17637	2.69114e-16	7.61505e-16	0.477248	1.00365e-06	1.96391e-06	0.272091	0.293239	0.349111	0.285729	0.301552	0.195569
ENSGALG00000036971	FGF12	Changed.in.both.NMDA.and.GF	0.195241	0.133898	4.78852e-36	2.13899e-35	0.202546	5.66674e-78	4.69364e-77	0.0571606	0.0737982	0.139286	0.103855	0.0572339	0.202279
ENSGALG00000003454	ZNF207	Changed.in.both.NMDA.and.GF	0.194876	0.230875	8.25488e-09	1.74234e-08	1.2981	1.2327e-51	7.66139e-51	0.769624	0.885209	0.958431	0.903576	0.842656	1.02799
ENSGALG00000037717	ENSGALG00000037717	Changed.in.both.NMDA.and.GF	0.194808	0.446617	6.12653e-83	4.80282e-82	0.675602	0	0	0.122246	0.558913	0.359331	0.497677	0.163801	0.629805
ENSGALG00000014691	PHAX	Changed.in.both.NMDA.and.GF	0.194758	0.16836	3.32595e-05	5.77082e-05	0.77549	3.21907e-44	1.79746e-43	0.297521	0.352599	0.303915	0.313715	0.266623	0.430957
ENSGALG00000034919	CDK2AP1	Changed.in.both.NMDA.and.GF	0.194476	0.395074	1.18086e-151	1.50909e-150	1.15077	3.03141e-21	1.07278e-20	0.277432	0.277311	0.614476	0.653224	0.519001	0.484865
ENSGALG00000008864	FXR1	Changed.in.both.NMDA.and.GF	0.194323	0.200696	2.60583e-06	4.86109e-06	0.731172	3.30418e-08	7.00649e-08	0.422906	0.476403	0.413956	0.394573	0.393236	0.439716
ENSGALG00000013438	TEX10	Changed.in.both.NMDA.and.GF	0.194185	0.16724	7.2572e-20	2.28397e-19	0.428962	4.96091e-09	1.0976e-08	0.208373	0.244901	0.187534	0.18746	0.191867	0.108837
ENSGALG00000006457	RBMX	Changed.in.both.NMDA.and.GF	0.194149	0.33666	5.57315e-27	2.0593e-26	0.857409	6.4577e-47	3.76996e-46	0.465938	0.742698	0.645165	0.534255	0.505839	0.673809
ENSGALG00000003331	FAF2	Changed.in.both.NMDA.and.GF	0.194143	0.101759	6.59359e-11	1.52918e-10	0.344513	2.20816e-05	3.93766e-05	0.170261	0.224695	0.222728	0.1594	0.170339	0.184034
ENSGALG00000004943	SS18L2	Changed.in.both.NMDA.and.GF	0.194017	0.30636	1.57205e-16	4.48067e-16	1.00047	1.31924e-22	4.84065e-22	0.545729	0.502873	0.641421	0.621669	0.66369	0.720621
ENSGALG00000007000	NR2F2	Changed.in.both.NMDA.and.GF	0.193929	0.147684	2.34169e-14	6.23033e-14	0.268142	1.63605e-30	7.21686e-30	0.138417	0.3018	0.215161	0.197781	0.178463	0.261294
ENSGALG00000033376	APOH	Changed.in.both.NMDA.and.GF	0.193624	0.391665	0	0	0.302881	1.98081e-14	5.58731e-14	0.0709449	0.0125356	0.0951246	0.259659	0.157144	0.0180534
ENSGALG00000031996	ADPRHL	Changed.in.both.NMDA.and.GF	0.19357	0.17901	3.91911e-35	1.72301e-34	0.253128	2.13404e-13	5.80111e-13	0.155377	0.154985	0.161119	0.216768	0.142643	0.196838
ENSGALG00000016595	TRIM35	Changed.in.both.NMDA.and.GF	0.192715	0.273946	0.000180458	0.000297856	0.510408	2.82008e-28	1.19062e-27	0.315886	0.285195	0.339136	0.32578	0.302237	0.115069
ENSGALG00000017042	UFM1	Changed.in.both.NMDA.and.GF	0.192533	0.218477	1.96849e-27	7.35226e-27	0.631324	3.12597e-30	1.3739e-29	0.398718	0.362754	0.351281	0.33936	0.421597	0.193607
ENSGALG00000012857	DENND2A	Changed.in.both.NMDA.and.GF	0.192071	0.179742	1.01124e-98	9.14778e-98	0.509056	2.83371e-49	1.70486e-48	0.0946279	0.0830701	0.188796	0.182006	0.130191	0.242602
ENSGALG00000030376	DHRS3	Changed.in.both.NMDA.and.GF	0.192014	0.13971	0.000105634	0.000177612	0.252211	7.44216e-07	1.46848e-06	0.0762177	0.0782995	0.155731	0.145792	0.0926789	0.0403563
ENSGALG00000031982	SDF2L1	Changed.in.both.NMDA.and.GF	0.19194	0.172419	5.6066e-25	1.97052e-24	0.443946	0.00016208	0.000269815	0.229437	0.435225	0.341384	0.315409	0.311526	0.266039
ENSGALG00000019198	ENSGALG00000019198	Changed.in.both.NMDA.and.GF	0.191613	0.140088	2.12147e-86	1.72412e-85	0.17589	1.21888e-88	1.10825e-87	0.0347433	0.0588354	0.0927278	0.104747	0.0500706	0.183049
ENSGALG00000000235	PPP2R2A	Changed.in.both.NMDA.and.GF	0.191302	0.18005	2.53073e-15	6.92962e-15	0.611858	2.95757e-71	2.29897e-70	0.234118	0.324215	0.31277	0.310143	0.281666	0.482925
ENSGALG00000025950	PRKCA	Changed.in.both.NMDA.and.GF	0.191297	0.127667	7.18016e-36	3.19739e-35	0.260797	8.79684e-42	4.73697e-41	0.128625	0.11983	0.207517	0.183864	0.16079	0.263904
ENSGALG00000004477	NCOR1	Changed.in.both.NMDA.and.GF	0.191092	0.198557	1.36695e-68	9.262e-68	0.538211	1.81822e-43	1.00334e-42	0.208655	0.150221	0.148406	0.195498	0.169343	0.332161
ENSGALG00000008648	UBE2A	Changed.in.both.NMDA.and.GF	0.190913	0.21503	2.55242e-12	6.275e-12	0.978897	1.09841e-05	2.00216e-05	0.387289	0.348152	0.424287	0.429353	0.444565	0.42872
ENSGALG00000012695	NOL7	Changed.in.both.NMDA.and.GF	0.190519	0.171443	6.37233e-21	2.04877e-20	0.452615	3.11482e-07	6.27187e-07	0.387704	0.353717	0.278153	0.257682	0.32272	0.241552
ENSGALG00000036488	ENSGALG00000036488	Changed.in.both.NMDA.and.GF	0.190496	0.126167	1.24126e-64	8.09913e-64	0.539937	2.59193e-11	6.45125e-11	0.131097	0.0615118	0.123891	0.189315	0.188974	0.196147
ENSGALG00000030769	ENSGALG00000030769	Changed.in.both.NMDA.and.GF	0.190304	0.264855	1.88222e-207	3.28495e-206	0.358041	1.24672e-146	1.66721e-145	0.0963722	0.108492	0.150653	0.23203	0.119568	0.356849
ENSGALG00000002774	TSPAN3	Changed.in.both.NMDA.and.GF	0.189892	0.297177	0.000156826	0.000260191	1.36528	9.19984e-63	6.51688e-62	0.671478	1.12121	0.959733	1.05485	0.85037	0.951342
ENSGALG00000027476	PLEKHG5	Changed.in.both.NMDA.and.GF	0.189715	0.165411	1.03357e-90	8.70273e-90	0.225723	1.34291e-104	1.37623e-103	0.0548349	0.0819267	0.106185	0.132125	0.0493574	0.229417
ENSGALG00000021620	TMEM59L	Changed.in.both.NMDA.and.GF	0.189512	0.120145	6.26735e-08	1.268e-07	0.32122	7.57709e-08	1.57592e-07	0.106416	0.0942449	0.179585	0.158038	0.108815	0.126337
ENSGALG00000005490	RPS2	Changed.in.both.NMDA.and.GF	0.189399	1.12438	0	0	3.30105	0	0	3.20058	3.69829	3.32636	3.03986	3.11914	1.94402
ENSGALG00000044342	HINT3	Changed.in.both.NMDA.and.GF	0.188986	0.147311	1.42337e-35	6.31235e-35	0.284329	4.76788e-48	2.8303e-47	0.109497	0.122924	0.104199	0.156403	0.12648	0.247698
ENSGALG00000012792	HIPK2	Changed.in.both.NMDA.and.GF	0.188645	0.173641	8.81755e-07	1.68715e-06	0.323696	1.89102e-08	4.06281e-08	0.2225	0.273332	0.24044	0.261982	0.280769	0.126592
ENSGALG00000017199	MAML2	Changed.in.both.NMDA.and.GF	0.188596	0.356004	3.16646e-195	5.26058e-194	0.619161	1.14109e-30	5.04402e-30	0.296309	0.807726	0.293827	0.464378	0.335577	0.0831797
ENSGALG00000004825	HDAC8	Changed.in.both.NMDA.and.GF	0.188304	0.159615	1.63995e-25	5.83506e-25	0.621752	3.49374e-05	6.13055e-05	0.366324	0.439545	0.339394	0.323405	0.367819	0.256474
ENSGALG00000012589	CZH9orf64	Changed.in.both.NMDA.and.GF	0.187978	0.13805	1.98201e-36	8.93664e-36	0.209989	1.02633e-22	3.77899e-22	0.133132	0.12283	0.159759	0.118114	0.1676	0.0462433
ENSGALG00000031205	GNGT2	Changed.in.both.NMDA.and.GF	0.187847	0.320012	1.30422e-183	2.07116e-182	0.834418	5.00132e-38	2.53056e-37	0.641762	0.152823	0.118963	0.149729	0.245716	0.617559
ENSGALG00000016241	ATP6AP2	Changed.in.both.NMDA.and.GF	0.187456	0.33917	2.26636e-88	1.87719e-87	0.865537	9.58343e-74	7.58875e-73	0.505333	0.483372	0.629228	0.605098	0.549936	0.819931
ENSGALG00000035080	HARS	Changed.in.both.NMDA.and.GF	0.186669	0.130592	1.52287e-05	2.69924e-05	0.357113	6.20548e-27	2.55245e-26	0.311253	0.132405	0.14995	0.138031	0.199529	0.115374
ENSGALG00000003672	UBLCP1	Changed.in.both.NMDA.and.GF	0.186597	0.121009	5.69571e-05	9.73975e-05	0.288913	3.15366e-17	9.82544e-17	0.0990109	0.112815	0.141271	0.126128	0.126542	0.167723
ENSGALG00000009549	KPNA4	Changed.in.both.NMDA.and.GF	0.186092	0.322627	3.10925e-60	1.92551e-59	1.35892	5.23821e-08	1.10275e-07	0.584757	0.658331	0.598514	0.510869	0.658486	0.507722
ENSGALG00000002536	STX2	Changed.in.both.NMDA.and.GF	0.185654	0.191205	6.05233e-07	1.16893e-06	0.491104	1.04392e-26	4.27104e-26	0.237522	0.118273	0.295109	0.203569	0.297198	0.140602
ENSGALG00000023089	SSBP2	Changed.in.both.NMDA.and.GF	0.184945	0.233463	1.65178e-92	1.41565e-91	0.849672	2.22553e-152	3.07327e-151	0.125313	0.158698	0.230169	0.25469	0.156963	0.433878
ENSGALG00000041015	ENSGALG00000041015	Changed.in.both.NMDA.and.GF	0.184888	0.101591	5.52006e-18	1.64101e-17	0.210931	8.20273e-30	3.58287e-29	0.0829717	0.122576	0.106793	0.139075	0.121341	0.183933
ENSGALG00000000814	HNRNPR	Changed.in.both.NMDA.and.GF	0.184788	0.267627	7.16451e-06	1.30057e-05	1.31574	2.00156e-24	7.70497e-24	0.776406	0.989429	0.983274	0.896859	0.799848	0.930074
ENSGALG00000045295	ENSGALG00000045295	Changed.in.both.NMDA.and.GF	0.184632	0.183359	5.56227e-94	4.84889e-93	0.337111	3.89493e-72	3.03876e-71	0.133271	0.113369	0.177346	0.176827	0.167726	0.33942
ENSGALG00000011863	POLDIP3	Changed.in.both.NMDA.and.GF	0.184357	0.142927	2.73721e-07	5.38651e-07	0.27589	1.01773e-22	3.74895e-22	0.136892	0.153773	0.174471	0.16985	0.144607	0.224025
ENSGALG00000008073	NF2	Changed.in.both.NMDA.and.GF	0.184076	0.105762	2.66342e-13	6.77142e-13	0.158081	2.39734e-09	5.38431e-09	0.0804231	0.0967324	0.144742	0.0999032	0.130483	0.0447494
ENSGALG00000012631	PWP1	Changed.in.both.NMDA.and.GF	0.184053	0.172532	4.4689e-77	3.29973e-76	0.330131	6.01858e-29	2.58484e-28	0.230425	0.270373	0.157796	0.146207	0.160068	0.0560422
ENSGALG00000009689	PON2	Changed.in.both.NMDA.and.GF	0.184049	0.292855	2.723e-187	4.397e-186	0.589997	1.02436e-69	7.84018e-69	0.177045	0.148946	0.495277	0.537958	0.373749	0.521176
ENSGALG00000028971	NKIRAS2	Changed.in.both.NMDA.and.GF	0.183779	0.242751	1.75839e-20	5.59923e-20	0.827266	1.046e-46	6.07296e-46	0.463653	0.46685	0.465607	0.485917	0.534019	0.687029
ENSGALG00000012023	DACT1	Changed.in.both.NMDA.and.GF	0.183504	0.104443	6.37096e-185	1.01924e-183	0.154206	3.52425e-172	5.26151e-171	0.00501325	0.00267571	0.00899716	0.0191271	0.00270349	0.163016
ENSGALG00000006974	DDX27	Changed.in.both.NMDA.and.GF	0.183403	0.198227	3.30911e-45	1.70366e-44	0.348726	9.75163e-12	2.47965e-11	0.311728	0.292151	0.230232	0.191676	0.232113	0.157604
ENSGALG00000002283	MAPKAPK3	Changed.in.both.NMDA.and.GF	0.183209	0.133672	9.48569e-52	5.38062e-51	0.201625	1.01144e-35	4.90087e-35	0.0854826	0.0710909	0.129188	0.149574	0.116416	0.203194
ENSGALG00000010014	CRIPT	Changed.in.both.NMDA.and.GF	0.183166	0.423533	5.81845e-103	5.45772e-102	1.05591	3.3966e-155	4.76819e-154	0.530358	0.581411	0.597391	0.603556	0.532546	0.951927
ENSGALG00000005299	ANXA7	Changed.in.both.NMDA.and.GF	0.182738	0.194247	1.39535e-14	3.73201e-14	0.392831	1.40344e-36	6.89903e-36	0.274676	0.218364	0.286486	0.237954	0.259856	0.0931588
ENSGALG00000005930	PLS3	Changed.in.both.NMDA.and.GF	0.182569	0.252536	4.63642e-122	5.01302e-121	0.636876	1.93511e-07	3.94052e-07	0.50978	0.659083	0.355787	0.327478	0.334136	0.340091
ENSGALG00000039615	MSN	Changed.in.both.NMDA.and.GF	0.182562	0.30847	4.37875e-05	7.55201e-05	0.891148	8.31744e-17	2.55376e-16	0.641513	0.741847	0.722452	0.568083	0.618282	0.778204
ENSGALG00000012123	PAX6	Changed.in.both.NMDA.and.GF	0.181623	0.480618	5.8926e-294	1.42196e-292	1.29213	3.13082e-193	5.16616e-192	0.71652	0.536573	0.793362	0.866284	0.723483	1.18924
ENSGALG00000035369	DUSP3	Changed.in.both.NMDA.and.GF	0.181523	0.1258	2.00616e-21	6.54996e-21	0.279648	3.34641e-33	1.54794e-32	0.136008	0.117302	0.117455	0.123607	0.114747	0.222767
ENSGALG00000003122	ZFAND2A	Changed.in.both.NMDA.and.GF	0.181458	0.159738	1.2449e-35	5.52655e-35	0.457146	4.4186e-51	2.72421e-50	0.426901	0.216826	0.13493	0.165448	0.178783	0.111644
ENSGALG00000008957	MSH6	Changed.in.both.NMDA.and.GF	0.180951	0.173553	0.000122561	0.000204957	0.189594	8.32953e-20	2.81138e-19	0.102612	0.115929	0.178645	0.132237	0.146912	0.185917
ENSGALG00000015308	SEC63	Changed.in.both.NMDA.and.GF	0.180699	0.139663	1.14243e-07	2.28831e-07	0.379401	3.3364e-21	1.17825e-20	0.173615	0.183379	0.181967	0.176836	0.19822	0.267419
ENSGALG00000008613	NDUFA1	Changed.in.both.NMDA.and.GF	0.180346	0.322435	0.000404277	0.000647608	1.69846	9.00846e-16	2.66457e-15	1.46976	1.29131	1.42105	1.42784	1.50462	1.2252
ENSGALG00000032544	ALDH5A1	Changed.in.both.NMDA.and.GF	0.179939	0.241809	3.04099e-08	6.23572e-08	0.497698	6.65614e-24	2.51537e-23	0.190558	0.166597	0.352987	0.264312	0.325516	0.12187
ENSGALG00000035079	RPSA	Changed.in.both.NMDA.and.GF	0.179837	0.823599	0	0	3.48426	0	0	3.40615	3.62656	3.36083	3.34849	3.37969	2.25622
ENSGALG00000003135	ANK3	Changed.in.both.NMDA.and.GF	0.179821	0.294752	2.16846e-121	2.33583e-120	0.449048	6.08039e-24	2.29984e-23	0.210189	0.125624	0.147439	0.250761	0.151036	0.220052
ENSGALG00000039830	DHX30	Changed.in.both.NMDA.and.GF	0.179745	0.128468	4.51241e-06	8.3048e-06	0.22487	1.34648e-30	5.94261e-30	0.111508	0.137224	0.13425	0.122666	0.114553	0.213908
ENSGALG00000015020	TMEM171	Changed.in.both.NMDA.and.GF	0.179627	0.156732	3.09908e-48	1.66602e-47	0.628921	3.59104e-30	1.57503e-29	0.27992	0.16434	0.141291	0.177479	0.229804	0.390826
ENSGALG00000012112	DBI	Changed.in.both.NMDA.and.GF	0.179383	0.618282	3.38737e-10	7.60164e-10	2.77464	7.85318e-151	1.07917e-149	1.82242	1.70099	1.89423	2.10085	2.14934	1.33197
ENSGALG00000040528	AP5Z1	Changed.in.both.NMDA.and.GF	0.179014	0.203835	4.50437e-40	2.14516e-39	0.384387	2.01611e-24	7.75746e-24	0.138001	0.218666	0.369334	0.295899	0.217505	0.245573
ENSGALG00000012245	ADH5	Changed.in.both.NMDA.and.GF	0.178848	0.610187	3.11001e-237	6.12013e-236	1.77867	2.41694e-137	3.0766e-136	0.681123	0.949906	1.29454	1.46701	1.15595	1.43354
ENSGALG00000003693	MACF1	Changed.in.both.NMDA.and.GF	0.178757	0.209999	5.49694e-21	1.77062e-20	0.795747	6.04052e-87	5.45128e-86	0.451626	0.567079	0.629165	0.526372	0.480009	0.743771
ENSGALG00000027665	SYNGR1	Changed.in.both.NMDA.and.GF	0.178681	0.151121	2.92937e-41	1.41695e-40	0.515524	4.36012e-45	2.46714e-44	0.200758	0.139837	0.143214	0.175041	0.143129	0.276225
ENSGALG00000037838	ND6	Changed.in.both.NMDA.and.GF	0.178602	0.415759	3.8382e-10	8.5788e-10	3.98744	1.50026e-79	1.25989e-78	3.74096	3.55249	3.86718	3.94708	3.97628	3.5106
ENSGALG00000012387	NUP43	Changed.in.both.NMDA.and.GF	0.177791	0.161984	3.43919e-18	1.02807e-17	0.27096	9.93576e-05	0.000168011	0.123115	0.109594	0.162067	0.103087	0.141315	0.0948804
ENSGALG00000003457	CNP	Changed.in.both.NMDA.and.GF	0.177581	0.319636	4.01642e-256	8.50438e-255	0.427244	1.15773e-18	3.76784e-18	0.150695	0.0760104	0.192945	0.304567	0.129061	0.189707
ENSGALG00000015372	ATP5I	Changed.in.both.NMDA.and.GF	0.177474	0.536204	3.98943e-13	1.00833e-12	2.7385	3.39341e-63	2.41591e-62	2.45846	2.26022	2.58403	2.669	2.53846	2.11634
ENSGALG00000016410	EIF1AY	Changed.in.both.NMDA.and.GF	0.177427	0.405458	1.22133e-76	8.97962e-76	1.70271	0.00012844	0.000215509	1.04685	1.27203	1.2611	1.11483	1.10876	0.926136
ENSGALG00000035584	COL3A1	Changed.in.both.NMDA.and.GF	0.177138	0.149113	1.4193e-43	7.09156e-43	0.411556	4.38044e-69	3.33457e-68	0.114428	0.158108	0.148222	0.204631	0.146788	0.295829
ENSGALG00000039861	PLXNB2	Changed.in.both.NMDA.and.GF	0.17709	0.135541	4.43406e-25	1.56287e-24	0.245965	1.0918e-49	6.60621e-49	0.0879021	0.134031	0.17582	0.145034	0.117839	0.224339
ENSGALG00000042023	CLC2DL2	Changed.in.both.NMDA.and.GF	0.177024	0.189876	6.12264e-12	1.48357e-11	0.609969	6.22041e-20	2.10876e-19	0.458878	0.356856	0.23784	0.339538	0.338859	0.209096
ENSGALG00000030086	ATP5G2	Changed.in.both.NMDA.and.GF	0.176964	0.336157	3.85659e-25	1.36099e-24	1.93771	2.34721e-26	9.52042e-26	1.67393	1.76242	1.74595	1.67239	1.70687	1.30409
ENSGALG00000020999	DYNLL1	Changed.in.both.NMDA.and.GF	0.176506	0.329905	2.79487e-264	6.11262e-263	0.570049	4.7268e-26	1.90444e-25	0.377449	0.661061	0.355585	0.335435	0.303372	0.117802
ENSGALG00000039028	ENSGALG00000039028	Changed.in.both.NMDA.and.GF	0.176118	0.246685	7.61141e-31	3.0741e-30	0.42744	5.6352e-62	3.94884e-61	0.222397	0.330023	0.285057	0.260948	0.276962	0.0186694
ENSGALG00000029480	TMEM138	Changed.in.both.NMDA.and.GF	0.175982	0.225979	0.000557392	0.000883381	0.451057	4.52653e-11	1.11387e-10	0.275869	0.257714	0.344957	0.294759	0.315246	0.172226
ENSGALG00000010526	OSTC	Changed.in.both.NMDA.and.GF	0.175741	0.266827	7.20296e-19	2.19881e-18	1.12122	1.09116e-25	4.34668e-25	0.499018	0.78068	0.495163	0.547449	0.46756	0.609165
ENSGALG00000001620	CUTA	Changed.in.both.NMDA.and.GF	0.175413	0.143579	2.07911e-68	1.40763e-67	0.130451	6.48097e-13	1.72737e-12	0.0492672	0.04295	0.0632832	0.117335	0.0628255	0.090364
ENSGALG00000015200	DAZAP1	Changed.in.both.NMDA.and.GF	0.175217	0.181929	1.40575e-13	3.62083e-13	0.295319	4.88983e-12	1.25622e-11	0.173181	0.240568	0.250663	0.171863	0.187998	0.259092
ENSGALG00000002488	PAIP2	Changed.in.both.NMDA.and.GF	0.174977	0.296007	1.20153e-22	4.0155e-22	1.21485	3.69202e-54	2.3839e-53	0.669817	0.724881	0.606328	0.696656	0.581713	0.852995
ENSGALG00000011992	EP300	Changed.in.both.NMDA.and.GF	0.174932	0.105534	8.97687e-13	2.23878e-12	0.334355	6.60737e-39	3.39596e-38	0.192148	0.215247	0.205768	0.217304	0.207037	0.342187
ENSGALG00000007128	SH3BGRL	Changed.in.both.NMDA.and.GF	0.174798	0.196251	1.89555e-76	1.38894e-75	0.903995	6.90006e-68	5.20116e-67	0.34426	0.338523	0.506704	0.496422	0.434506	0.611702
ENSGALG00000001741	NPTN	Changed.in.both.NMDA.and.GF	0.174639	0.215488	2.7805e-05	4.85268e-05	0.868489	1.86049e-26	7.57167e-26	0.476092	0.542157	0.619899	0.528708	0.556736	0.628234
ENSGALG00000028809	CHCHD1	Changed.in.both.NMDA.and.GF	0.174273	0.201064	1.94553e-08	4.02864e-08	0.823275	4.37551e-20	1.4941e-19	0.627886	0.506002	0.505041	0.493763	0.581746	0.372361
ENSGALG00000043768	MT-ND2	Changed.in.both.NMDA.and.GF	0.174266	0.323003	2.59273e-07	5.10683e-07	2.39129	6.64355e-09	1.46262e-08	1.68527	1.87131	2.01711	2.1067	2.01902	1.61957
ENSGALG00000028147	CTSK	Changed.in.both.NMDA.and.GF	0.174153	0.394325	0	0	0.626823	6.36932e-150	8.71023e-149	0.305416	0.60569	0.421286	0.192601	0.460199	0.00242422
ENSGALG00000012013	SLC25A17	Changed.in.both.NMDA.and.GF	0.173985	0.366827	1.63592e-29	6.40358e-29	1.30637	2.31474e-12	6.01604e-12	0.738893	0.643405	0.688971	0.950271	0.751467	0.502176
ENSGALG00000009836	ELMOD2	Changed.in.both.NMDA.and.GF	0.17375	0.118687	3.55537e-15	9.69228e-15	0.246535	5.00675e-21	1.76298e-20	0.133378	0.117146	0.147673	0.11744	0.140784	0.208544
ENSGALG00000040003	STXBP1	Changed.in.both.NMDA.and.GF	0.173618	0.107076	1.99961e-11	4.72888e-11	0.319107	1.15844e-13	3.17661e-13	0.124739	0.0843174	0.0711398	0.0855834	0.0776724	0.128872
ENSGALG00000010253	ZDHHC17	Changed.in.both.NMDA.and.GF	0.17272	0.100951	1.37779e-14	3.6862e-14	0.246789	2.81217e-28	1.18787e-27	0.110408	0.111047	0.14157	0.121091	0.102946	0.195823
ENSGALG00000046614	S100A13	Changed.in.both.NMDA.and.GF	0.172675	0.265993	1.26088e-11	3.0132e-11	0.268905	0.000131109	0.000219813	0.0394949	0.0158201	0.325875	0.191702	0.131574	0.018299
ENSGALG00000008021	RNF114	Changed.in.both.NMDA.and.GF	0.172644	0.130969	2.16614e-05	3.80738e-05	0.325638	2.34347e-13	6.35613e-13	0.115624	0.182628	0.197457	0.214139	0.157465	0.185508
ENSGALG00000003034	SS2	Changed.in.both.NMDA.and.GF	0.172637	0.395594	0	0	0.977266	0	0	0.64301	0.0653462	0.0440264	0.0460159	0.126606	0.655363
ENSGALG00000008022	TAPBP	Changed.in.both.NMDA.and.GF	0.172614	0.289814	6.87983e-100	6.2695e-99	0.393893	1.17602e-12	3.09354e-12	0.109857	0.0788155	0.179881	0.292618	0.2085	0.0545301
ENSGALG00000023066	DNAJA1	Changed.in.both.NMDA.and.GF	0.172433	0.4913	7.72781e-89	6.40696e-88	1.08449	2.02165e-55	1.32149e-54	0.705916	1.11812	0.794801	0.6717	0.681949	0.897324
ENSGALG00000016480	SDC1	Changed.in.both.NMDA.and.GF	0.171983	0.274937	6.81061e-80	5.16566e-79	0.570875	1.57277e-60	1.0824e-59	0.495778	0.456436	0.31522	0.274463	0.29651	0.130929
ENSGALG00000013640	MBP	Changed.in.both.NMDA.and.GF	0.171974	0.336564	0	0	0.250379	9.38047e-13	2.47988e-12	0.0592289	0.0264816	0.0246755	0.133018	0.0300664	0.0591248
ENSGALG00000023933	G0S2	Changed.in.both.NMDA.and.GF	0.171851	0.122615	1.46509e-98	1.32257e-97	0.461626	1.77462e-85	1.57962e-84	0.376465	0.189166	0.128932	0.0760664	0.174122	0.125969
ENSGALG00000017357	SRSF2	Changed.in.both.NMDA.and.GF	0.171691	0.450362	5.26447e-89	4.38148e-88	0.662135	4.59175e-06	8.6089e-06	0.438961	0.626426	0.69357	0.520671	0.560658	0.371037
ENSGALG00000033772	UPF2	Changed.in.both.NMDA.and.GF	0.171376	0.161619	3.72497e-17	1.08168e-16	0.30663	1.53451e-27	6.37058e-27	0.207489	0.18516	0.190375	0.188067	0.189635	0.304768
ENSGALG00000040316	GPC1	Changed.in.both.NMDA.and.GF	0.171264	0.30153	1.11556e-13	2.88543e-13	0.396437	5.50234e-29	2.36553e-28	0.314692	0.204523	0.394226	0.273233	0.348389	0.166974
ENSGALG00000033460	TMCO1	Changed.in.both.NMDA.and.GF	0.170986	0.397042	5.83086e-114	5.99676e-113	1.37252	2.69089e-07	5.43378e-07	1.12948	1.40716	0.945445	0.922592	1.00392	1.1362
ENSGALG00000041936	ENSGALG00000041936	Changed.in.both.NMDA.and.GF	0.170922	0.125307	2.59566e-73	1.84864e-72	0.179425	9.30632e-93	8.72403e-92	0.0222026	0.0396357	0.0508668	0.0731383	0.0295131	0.155579
ENSGALG00000005353	FAR1	Changed.in.both.NMDA.and.GF	0.170468	0.222054	3.53702e-18	1.05695e-17	0.492186	1.14634e-31	5.16981e-31	0.322292	0.291472	0.387305	0.360941	0.333783	0.464865
ENSGALG00000032456	MT-CO2	Changed.in.both.NMDA.and.GF	0.16979	0.763279	9.48046e-71	6.55214e-70	4.12181	0	0	3.65448	3.33659	3.70167	3.98478	4.03118	2.61297
ENSGALG00000007547	ABI1	Changed.in.both.NMDA.and.GF	0.169698	0.399788	1.43708e-197	2.41066e-196	0.56518	1.98147e-25	7.83424e-25	0.34169	0.598255	0.610878	0.402263	0.46732	0.187593
ENSGALG00000031940	ORMDL2	Changed.in.both.NMDA.and.GF	0.168623	0.201164	2.80311e-12	6.88347e-12	0.720544	1.02012e-06	1.99523e-06	0.273155	0.220118	0.257579	0.280522	0.258388	0.307117
ENSGALG00000021365	DCTN3	Changed.in.both.NMDA.and.GF	0.168399	0.285812	2.16758e-09	4.69433e-09	1.56965	2.33425e-20	8.04537e-20	1.10468	1.06285	1.09235	1.04414	1.03853	1.18421
ENSGALG00000014991	HDAC2	Changed.in.both.NMDA.and.GF	0.167991	0.284566	2.20594e-75	1.59607e-74	0.636721	3.11151e-09	6.94958e-09	0.302809	0.495937	0.450961	0.385212	0.444056	0.250239
ENSGALG00000017210	ANKRD49	Changed.in.both.NMDA.and.GF	0.167911	0.11071	1.34382e-05	2.38874e-05	0.165254	3.54177e-07	7.11801e-07	0.144673	0.108263	0.114457	0.116819	0.109159	0.147427
ENSGALG00000004325	P4HA1	Changed.in.both.NMDA.and.GF	0.167546	0.267079	2.57989e-69	1.76187e-68	0.796828	1.38976e-15	4.082e-15	0.504857	0.275476	0.320965	0.344557	0.499244	0.603875
ENSGALG00000011174	PSMB1	Changed.in.both.NMDA.and.GF	0.167428	0.228991	5.16476e-27	1.91167e-26	1.43453	6.68627e-43	3.66813e-42	0.896747	1.04062	0.969559	1.0767	0.983876	1.11691
ENSGALG00000006350	DDT	Changed.in.both.NMDA.and.GF	0.166603	0.221197	6.46751e-07	1.24772e-06	0.580401	6.77642e-21	2.38018e-20	0.476081	0.432868	0.439545	0.457588	0.504261	0.282574
ENSGALG00000009355	CLDN11	Changed.in.both.NMDA.and.GF	0.166416	0.226819	5.21333e-06	9.55813e-06	0.184027	1.85776e-09	4.20143e-09	0.0509481	0.161813	0.11597	0.121367	0.0750699	0.00919623
ENSGALG00000003370	KIAA1191	Changed.in.both.NMDA.and.GF	0.166391	0.199944	1.26509e-33	5.37851e-33	0.86922	7.74829e-84	6.79682e-83	0.223913	0.270999	0.275106	0.28375	0.223024	0.452768
ENSGALG00000016523	RS1	Changed.in.both.NMDA.and.GF	0.165973	0.244842	2.84675e-81	2.18994e-80	0.543371	1.07728e-33	5.01607e-33	0.428845	0.175328	0.162018	0.173762	0.267407	0.469659
ENSGALG00000014784	MAST4	Changed.in.both.NMDA.and.GF	0.165792	0.206708	7.91671e-101	7.26035e-100	0.348999	1.03315e-109	1.10007e-108	0.141856	0.146878	0.164881	0.17518	0.179375	0.410838
ENSGALG00000003348	HIGD2A	Changed.in.both.NMDA.and.GF	0.165766	0.38319	2.25468e-14	6.00068e-14	1.91712	1.11545e-12	2.93878e-12	1.57214	1.37006	1.70107	1.67518	1.67758	1.30001
ENSGALG00000015416	SDR16C5	Changed.in.both.NMDA.and.GF	0.165404	0.126102	8.95229e-05	0.00015123	0.231908	2.0094e-08	4.31059e-08	0.148418	0.132328	0.168462	0.14288	0.173328	0.0760314
ENSGALG00000004333	ABCA5	Changed.in.both.NMDA.and.GF	0.165232	0.120424	9.1305e-60	5.64627e-59	0.173313	1.98472e-27	8.22755e-27	0.0379336	0.0408373	0.076943	0.103044	0.0341322	0.0926767
ENSGALG00000035980	REXO2	Changed.in.both.NMDA.and.GF	0.165063	0.272401	2.11878e-09	4.59096e-09	1.43306	1.06892e-35	5.17348e-35	0.778982	0.824162	0.87479	0.810167	0.805124	0.898654
ENSGALG00000029395	GST2L	Changed.in.both.NMDA.and.GF	0.164813	0.979026	0	0	2.63224	0	0	1.81536	1.81563	1.7542	1.77162	1.57391	2.68511
ENSGALG00000011993	RBX1	Changed.in.both.NMDA.and.GF	0.164431	0.242037	3.32139e-09	7.12352e-09	1.31232	7.64949e-31	3.39732e-30	1.16626	1.0559	0.988331	1.07013	1.13603	0.774294
ENSGALG00000028627	TIMP3	Changed.in.both.NMDA.and.GF	0.164074	0.121864	6.75673e-08	1.36509e-07	0.318993	2.18284e-76	1.77671e-75	0.261302	0.17981	0.173214	0.143892	0.132997	0.0966072
ENSGALG00000039891	ANP32E	Changed.in.both.NMDA.and.GF	0.164028	0.254071	7.67678e-13	1.92008e-12	0.861779	2.37163e-59	1.61511e-58	0.497105	0.636589	1.06659	0.84838	0.64349	0.804267
ENSGALG00000028979	FN3KRP	Changed.in.both.NMDA.and.GF	0.164008	0.150511	1.22646e-20	3.91841e-20	0.541037	1.4067e-25	5.58523e-25	0.124675	0.155889	0.198022	0.227065	0.175222	0.246309
ENSGALG00000042503	HSPBP1	Changed.in.both.NMDA.and.GF	0.163681	0.238045	3.33478e-20	1.05683e-19	0.573678	1.07466e-28	4.58519e-28	0.433932	0.405384	0.462988	0.400595	0.450641	0.235944
ENSGALG00000027891	NREP	Changed.in.both.NMDA.and.GF	0.163568	0.435202	7.25175e-200	1.23323e-198	1.24614	1.61247e-212	2.90416e-211	0.577097	0.571303	1.17242	1.01752	0.752103	1.19768
ENSGALG00000014854	MYLC2SM	Changed.in.both.NMDA.and.GF	0.163451	0.290549	2.563e-20	8.14334e-20	1.29719	5.31427e-08	1.11848e-07	0.75875	1.04282	0.951824	0.872274	0.846792	0.833573
ENSGALG00000042148	FKBP5	Changed.in.both.NMDA.and.GF	0.163377	0.170612	5.40628e-24	1.86001e-23	0.491506	5.19225e-41	2.75391e-40	0.121933	0.115278	0.325807	0.138819	0.234777	0.298256
ENSGALG00000038102	TBRG4	Changed.in.both.NMDA.and.GF	0.16319	0.160469	1.98922e-21	6.4971e-21	0.351932	9.83617e-22	3.52064e-21	0.226561	0.15483	0.22811	0.156288	0.207663	0.0944865
ENSGALG00000012006	RTN1	Changed.in.both.NMDA.and.GF	0.163189	0.418622	0	0	0.766466	6.02452e-75	4.82018e-74	0.310908	0.11565	0.288928	0.476063	0.190947	0.384749
ENSGALG00000027339	LYRM4	Changed.in.both.NMDA.and.GF	0.162912	0.312549	1.47743e-161	2.05202e-160	0.463444	1.32451e-40	6.98129e-40	0.381533	0.453247	0.338589	0.298173	0.340717	0.139081
ENSGALG00000001593	UFD1L	Changed.in.both.NMDA.and.GF	0.16245	0.181778	0.000147803	0.00024541	0.522421	2.58967e-06	4.94286e-06	0.223956	0.309252	0.325437	0.316424	0.285866	0.301128
ENSGALG00000006851	PCDH11X	Changed.in.both.NMDA.and.GF	0.162433	0.148141	1.75717e-60	1.09132e-59	0.281802	1.57683e-55	1.03232e-54	0.0866766	0.0764207	0.0970332	0.131384	0.116626	0.236856
ENSGALG00000038343	H2AFJ	Changed.in.both.NMDA.and.GF	0.162323	0.228609	3.60905e-35	1.58912e-34	0.661101	4.48433e-18	1.4357e-17	0.327242	0.310353	0.156326	0.312085	0.235252	0.304258
ENSGALG00000036790	RPS27A	Changed.in.both.NMDA.and.GF	0.162315	0.679513	0	0	3.4686	0	0	3.31438	3.71013	3.31893	3.3896	3.45142	2.5596
ENSGALG00000031843	ARHGAP18	Changed.in.both.NMDA.and.GF	0.161676	0.141695	4.36586e-97	3.91658e-96	0.405451	6.45092e-37	3.1878e-36	0.189385	0.208574	0.148835	0.105008	0.195595	0.0354149
ENSGALG00000024482	LEPROTL1	Changed.in.both.NMDA.and.GF	0.161152	0.136056	5.49032e-09	1.16624e-08	0.706166	2.88583e-18	9.2708e-18	0.3734	0.270506	0.223699	0.233197	0.283483	0.189393
ENSGALG00000028600	PPIA	Changed.in.both.NMDA.and.GF	0.161117	0.455101	0	0	3.70992	4.44454e-205	7.67817e-204	3.64217	3.88451	3.72732	3.6007	3.61224	3.20505
ENSGALG00000013154	SLCO1C1	Changed.in.both.NMDA.and.GF	0.160924	0.245523	6.38902e-164	9.06317e-163	0.238736	6.85797e-111	7.35776e-110	0.0678429	0.105638	0.138194	0.161095	0.0421794	0.227212
ENSGALG00000040244	SEPT9	Changed.in.both.NMDA.and.GF	0.160807	0.303512	1.43371e-136	1.6783e-135	0.629493	3.55597e-38	1.80572e-37	0.357766	0.549287	0.310184	0.320082	0.350725	0.113626
ENSGALG00000010533	ELAVL4	Changed.in.both.NMDA.and.GF	0.160354	0.166528	7.46616e-57	4.50735e-56	0.397111	1.89e-13	5.14101e-13	0.10345	0.0203128	0.00595312	0.0647422	0.0166576	0.0699485
ENSGALG00000032468	SNX17	Changed.in.both.NMDA.and.GF	0.16024	0.210564	9.01917e-11	2.07833e-10	0.683508	3.07856e-05	5.42014e-05	0.45768	0.436354	0.539423	0.509243	0.558638	0.546139
ENSGALG00000025755	SPTSSA	Changed.in.both.NMDA.and.GF	0.160231	0.321347	1.48468e-33	6.30898e-33	1.11209	4.91635e-95	4.73996e-94	1.06023	0.967368	0.826544	0.852174	0.86726	0.482534
ENSGALG00000016735	TUBGCP5	Changed.in.both.NMDA.and.GF	0.159975	0.104398	4.23311e-14	1.11188e-13	0.286524	3.79082e-24	1.44546e-23	0.146485	0.114081	0.13259	0.119888	0.109737	0.222143
ENSGALG00000002286	H3F3B	Changed.in.both.NMDA.and.GF	0.159804	0.854047	5.78756e-11	1.34514e-10	3.66678	0	0	3.11707	3.31363	3.0263	2.93108	2.78019	3.5956
ENSGALG00000014331	FKBP4	Changed.in.both.NMDA.and.GF	0.159738	0.294053	3.71738e-44	1.87475e-43	0.816286	9.53595e-30	4.16307e-29	0.461137	0.787625	0.579867	0.541165	0.50682	0.583539
ENSGALG00000010243	PRDX1	Changed.in.both.NMDA.and.GF	0.159731	0.846562	0	0	3.27675	0	0	1.97007	1.84045	2.36549	2.67538	2.42999	2.99695
ENSGALG00000014078	DCUN1D4	Changed.in.both.NMDA.and.GF	0.15935	0.248971	2.1125e-49	1.15141e-48	0.823182	1.43972e-129	1.74353e-128	0.161587	0.282507	0.260519	0.288163	0.190953	0.465112
ENSGALG00000036471	RFTN2	Changed.in.both.NMDA.and.GF	0.15915	0.17547	9.3887e-15	2.52597e-14	0.532143	8.34594e-53	5.28014e-52	0.200754	0.529462	0.359675	0.318921	0.258785	0.350828
ENSGALG00000004251	ARR3	Changed.in.both.NMDA.and.GF	0.159124	0.286012	1.08911e-110	1.08899e-109	0.572267	1.16081e-48	6.94434e-48	0.470227	0.191495	0.138871	0.176867	0.275523	0.564379
ENSGALG00000008532	NELFB	Changed.in.both.NMDA.and.GF	0.158941	0.167772	1.66931e-25	5.93709e-25	0.240341	1.58725e-06	3.0676e-06	0.137042	0.187182	0.203525	0.140032	0.169698	0.0863097
ENSGALG00000004410	ANAPC16	Changed.in.both.NMDA.and.GF	0.158183	0.270633	1.07144e-06	2.0406e-06	1.09449	7.34543e-09	1.61336e-08	0.599198	0.674828	0.666658	0.566275	0.633137	0.687876
ENSGALG00000024271	ECHS1	Changed.in.both.NMDA.and.GF	0.158122	0.253165	1.03521e-65	6.83728e-65	0.836214	2.28384e-24	8.77564e-24	0.425548	0.377312	0.439625	0.480648	0.458977	0.54951
ENSGALG00000041969	MTSS1	Changed.in.both.NMDA.and.GF	0.158003	0.227635	1.19711e-61	7.54881e-61	0.833619	4.89304e-14	1.35891e-13	0.370481	0.230577	0.223381	0.286228	0.303259	0.393234
ENSGALG00000046023	APOA1BP	Changed.in.both.NMDA.and.GF	0.157352	0.240307	3.63425e-19	1.1201e-18	0.654047	6.21019e-07	1.23084e-06	0.477124	0.320118	0.560505	0.486744	0.55687	0.366963
ENSGALG00000033002	SLC7A3	Changed.in.both.NMDA.and.GF	0.156839	0.165016	4.28321e-12	1.04498e-11	0.258083	2.20385e-11	5.5145e-11	0.217888	0.138815	0.140849	0.106824	0.149923	0.0895759
ENSGALG00000032335	MARCKSL1	Changed.in.both.NMDA.and.GF	0.156442	0.530121	2.6638e-35	1.17591e-34	1.33295	6.27855e-111	6.75324e-110	0.901334	0.494331	0.647235	0.792403	0.913504	0.236188
ENSGALG00000027069	TSC22D3	Changed.in.both.NMDA.and.GF	0.156289	0.134189	4.84135e-126	5.38281e-125	0.332759	7.71344e-103	7.82905e-102	0.134919	0.0745967	0.0738473	0.104856	0.0840341	0.298133
ENSGALG00000009792	LOC422442	Changed.in.both.NMDA.and.GF	0.156232	0.110761	8.58943e-17	2.46771e-16	0.215757	8.21978e-10	1.90475e-09	0.046503	0.0810054	0.0881713	0.0847527	0.101274	0.0166816
ENSGALG00000017129	SAP18	Changed.in.both.NMDA.and.GF	0.155633	0.409581	2.83099e-117	2.96088e-116	2.14614	1.51343e-34	7.17715e-34	1.71491	2.16694	1.84209	1.64732	1.65008	1.85433
ENSGALG00000014904	CLUL1	Changed.in.both.NMDA.and.GF	0.155496	0.168907	5.91665e-71	4.10884e-70	0.479002	3.46204e-64	2.48779e-63	0.192368	0.101834	0.0650693	0.0990451	0.159814	0.349171
ENSGALG00000009835	XPOT	Changed.in.both.NMDA.and.GF	0.155256	0.232013	7.58229e-42	3.69867e-41	0.693427	3.84345e-16	1.1529e-15	0.4361	0.720548	0.56725	0.487354	0.456275	0.50161
ENSGALG00000007659	HYOU1	Changed.in.both.NMDA.and.GF	0.15467	0.34018	8.79531e-146	1.08858e-144	0.647699	1.38557e-13	3.78961e-13	0.36835	0.630867	0.46003	0.416709	0.439174	0.23623
ENSGALG00000003181	SURF2	Changed.in.both.NMDA.and.GF	0.15435	0.124311	3.82037e-50	2.11701e-49	0.286611	8.06317e-18	2.55923e-17	0.234037	0.232392	0.122018	0.113956	0.138349	0.0849118
ENSGALG00000007307	USP7	Changed.in.both.NMDA.and.GF	0.153892	0.150418	5.42151e-24	1.86451e-23	0.345212	0.000205377	0.000339356	0.218398	0.358085	0.29267	0.269193	0.254541	0.233274
ENSGALG00000007731	DPCD	Changed.in.both.NMDA.and.GF	0.153837	0.191506	3.30155e-28	1.25317e-27	0.361542	4.5514e-10	1.06932e-09	0.252985	0.243307	0.21991	0.213991	0.246408	0.139823
ENSGALG00000008335	PHTF2	Changed.in.both.NMDA.and.GF	0.153602	0.196583	1.57097e-87	1.29008e-86	0.160821	2.3987e-12	6.23234e-12	0.104554	0.26584	0.10836	0.12807	0.107213	0.0294094
ENSGALG00000003445	MGST3	Changed.in.both.NMDA.and.GF	0.153528	0.410866	3.94329e-09	8.42177e-09	1.56311	4.57948e-13	1.22869e-12	0.902448	1.06692	1.15319	1.14541	1.15045	0.759036
ENSGALG00000042771	GBE1	Changed.in.both.NMDA.and.GF	0.153419	0.373578	2.96566e-196	4.93647e-195	0.597472	1.54021e-15	4.51607e-15	0.189077	0.151735	0.281111	0.434103	0.355793	0.31898
ENSGALG00000030718	ENSGALG00000030718	Changed.in.both.NMDA.and.GF	0.153364	0.149538	3.12517e-25	1.10603e-24	0.538254	4.32048e-30	1.89301e-29	0.234865	0.199747	0.271809	0.260545	0.257676	0.356386
ENSGALG00000034473	PARP4	Changed.in.both.NMDA.and.GF	0.153305	0.108753	8.97073e-05	0.000151512	0.193137	4.9557e-08	1.04431e-07	0.126514	0.149585	0.190682	0.17707	0.169535	0.176823
ENSGALG00000005914	WASHC2C	Changed.in.both.NMDA.and.GF	0.153097	0.127634	0.000220882	0.000361469	0.573924	3.22507e-11	7.9942e-11	0.274547	0.258488	0.323019	0.298325	0.286943	0.323193
ENSGALG00000006057	CLK4	Changed.in.both.NMDA.and.GF	0.152127	0.10718	7.49316e-16	2.09222e-15	0.281152	1.16928e-36	5.76134e-36	0.124866	0.168461	0.163743	0.185566	0.137689	0.237178
ENSGALG00000020688	CYP4A22	Changed.in.both.NMDA.and.GF	0.152029	0.224941	3.15225e-118	3.31696e-117	0.459877	6.68025e-108	7.08625e-107	0.153924	0.128763	0.168877	0.210101	0.182737	0.411973
ENSGALG00000039190	CDK2AP2	Changed.in.both.NMDA.and.GF	0.152006	0.260063	1.84793e-13	4.73015e-13	0.722062	3.36591e-92	3.14833e-91	0.619098	0.473674	0.478837	0.501694	0.635197	0.236909
ENSGALG00000008525	ABHD12	Changed.in.both.NMDA.and.GF	0.151998	0.27472	1.35161e-119	1.43271e-118	0.887314	9.3729e-25	3.62953e-24	0.504389	0.339836	0.68945	0.646543	0.567236	0.632178
ENSGALG00000008676	RRBP1	Changed.in.both.NMDA.and.GF	0.15176	0.231092	3.24377e-25	1.1466e-24	0.322398	1.87139e-09	4.22999e-09	0.286072	0.114602	0.114362	0.16313	0.131713	0.128617
ENSGALG00000001956	OLFML3	Changed.in.both.NMDA.and.GF	0.151724	0.605103	0	0	1.14126	3.26778e-178	5.02941e-177	0.206519	0.272331	0.282672	0.559764	0.259765	0.501005
ENSGALG00000038084	GNAT2	Changed.in.both.NMDA.and.GF	0.151724	0.195413	3.14944e-78	2.3516e-77	0.367655	2.98205e-56	1.97675e-55	0.227036	0.108835	0.08642	0.10452	0.13722	0.357883
ENSGALG00000034358	RETSAT	Changed.in.both.NMDA.and.GF	0.151459	0.106013	1.62553e-43	8.10797e-43	0.288453	1.28358e-10	3.09382e-10	0.102796	0.0714844	0.129025	0.150537	0.111481	0.134255
ENSGALG00000011214	SERPINH1	Changed.in.both.NMDA.and.GF	0.151442	0.25138	3.17884e-14	8.39047e-14	0.644224	2.55044e-09	5.71756e-09	0.520007	0.481352	0.575224	0.5272	0.523258	0.532535
ENSGALG00000013674	TUSC3	Changed.in.both.NMDA.and.GF	0.151236	0.176475	6.24269e-91	5.26666e-90	0.30135	1.58926e-44	8.90934e-44	0.15284	0.07109	0.0774833	0.135311	0.122123	0.256699
ENSGALG00000027416	ROMO1	Changed.in.both.NMDA.and.GF	0.151026	0.396963	2.719e-09	5.8548e-09	2.54271	5.14952e-29	2.21723e-28	2.44515	2.08821	2.46232	2.27026	2.36488	2.19609
ENSGALG00000010539	RNF11	Changed.in.both.NMDA.and.GF	0.151001	0.15535	6.01613e-11	1.39751e-10	0.384919	1.06594e-08	2.32017e-08	0.178713	0.170333	0.245401	0.265996	0.235676	0.251282
ENSGALG00000040006	TBL1X	Changed.in.both.NMDA.and.GF	0.150803	0.355484	1.08418e-81	8.41527e-81	1.14554	3.30898e-42	1.79324e-41	0.699772	1.25552	0.958555	0.830249	0.838855	0.899729
ENSGALG00000015599	SOHO-1	Changed.in.both.NMDA.and.GF	0.150752	0.264521	2.9266e-127	3.27923e-126	0.455474	1.41027e-130	1.71769e-129	0.175133	0.194995	0.328992	0.350853	0.189974	0.469591
ENSGALG00000005063	ST6GALNAC4	Changed.in.both.NMDA.and.GF	0.150465	0.160588	1.11989e-30	4.50407e-30	0.470034	9.38517e-17	2.87533e-16	0.282643	0.318213	0.246597	0.213461	0.236566	0.12283
ENSGALG00000016984	ZC3H13	Changed.in.both.NMDA.and.GF	0.150202	0.211035	6.09111e-13	1.53013e-12	0.780815	8.80572e-15	2.51741e-14	0.377824	0.36232	0.508184	0.464473	0.522149	0.312724
ENSGALG00000044272	ENSGALG00000044272	Changed.in.both.NMDA.and.GF	0.149942	0.131718	2.72609e-27	1.01599e-26	0.134778	1.21512e-12	3.1934e-12	0.0608147	0.0717932	0.0806355	0.112808	0.0742273	0.110928
ENSGALG00000000329	AHCYL1	Changed.in.both.NMDA.and.GF	0.149877	0.110868	4.22756e-25	1.49069e-24	0.801715	8.92682e-40	4.65019e-39	0.16527	0.16502	0.217589	0.197237	0.214907	0.30412
ENSGALG00000032645	HIST1H2A4L3	Changed.in.both.NMDA.and.GF	0.149876	0.224669	6.98246e-38	3.21714e-37	0.614082	6.56338e-19	2.15262e-18	0.420515	0.340543	0.203201	0.318077	0.211044	0.407259
ENSGALG00000043484	LOC101747789	Changed.in.both.NMDA.and.GF	0.149742	0.192222	1.73426e-78	1.29716e-77	0.625603	1.30359e-22	4.78528e-22	0.101676	0.0972938	0.10496	0.192314	0.136774	0.186687
ENSGALG00000007721	ARHGAP21	Changed.in.both.NMDA.and.GF	0.149298	0.108179	1.94708e-15	5.36206e-15	0.251598	3.13716e-14	8.78758e-14	0.135018	0.11766	0.230355	0.208355	0.174783	0.218261
ENSGALG00000028551	GSTAL2	Changed.in.both.NMDA.and.GF	0.149125	0.626921	0	0	2.17366	9.13847e-27	3.74611e-26	0.849715	0.416858	0.667668	1.36391	1.3397	0.747648
ENSGALG00000016538	RAI2	Changed.in.both.NMDA.and.GF	0.148829	0.214801	3.78323e-71	2.63575e-70	0.339131	2.03426e-101	2.04271e-100	0.13463	0.157957	0.167756	0.221418	0.151821	0.379517
ENSGALG00000034811	RPLP2	Changed.in.both.NMDA.and.GF	0.148792	0.711993	0	0	3.84638	0	0	3.73672	3.93232	3.77816	3.71487	3.78095	2.95646
ENSGALG00000008128	MOB4	Changed.in.both.NMDA.and.GF	0.148784	0.233153	1.3288e-17	3.90325e-17	0.699398	2.98113e-05	5.26063e-05	0.441197	0.527853	0.467825	0.417395	0.395405	0.44292
ENSGALG00000011483	MPC1	Changed.in.both.NMDA.and.GF	0.14873	0.4984	3.00481e-83	2.36417e-82	2.09975	1.78502e-28	7.57405e-28	1.51011	1.24072	1.75524	1.749	1.74742	1.35044
ENSGALG00000001046	DLGAP4	Changed.in.both.NMDA.and.GF	0.14864	0.200965	2.64746e-14	7.02223e-14	1.05676	4.53315e-38	2.29642e-37	0.47692	0.467272	0.557818	0.494202	0.451718	0.612134
ENSGALG00000003548	BAIAP2L1	Changed.in.both.NMDA.and.GF	0.148599	0.291002	2.70584e-08	5.56964e-08	0.930594	8.11365e-29	3.47054e-28	0.542852	0.653846	0.562893	0.564427	0.529734	0.631387
ENSGALG00000031493	BAK1	Changed.in.both.NMDA.and.GF	0.148321	0.18421	2.3689e-22	7.85603e-22	0.271136	1.54733e-36	7.59751e-36	0.149508	0.146067	0.164112	0.177942	0.200595	0.0229723
ENSGALG00000010401	EIF2A	Changed.in.both.NMDA.and.GF	0.14794	0.12395	6.4092e-24	2.1998e-23	0.275343	2.45484e-07	4.96659e-07	0.167794	0.177666	0.166445	0.138897	0.170416	0.0980674
ENSGALG00000002089	TIMM23B	Changed.in.both.NMDA.and.GF	0.147667	0.227572	1.10138e-60	6.86002e-60	0.549015	1.79816e-43	9.92916e-43	0.478257	0.394849	0.321684	0.297818	0.402294	0.199332
ENSGALG00000005066	DPM2	Changed.in.both.NMDA.and.GF	0.146163	0.106769	0.00023699	0.000386805	0.296001	3.00281e-09	6.71705e-09	0.18771	0.199751	0.19924	0.211852	0.204788	0.231807
ENSGALG00000011957	TOB2	Changed.in.both.NMDA.and.GF	0.146132	0.133337	6.93474e-34	2.9614e-33	0.305098	7.82824e-82	6.70709e-81	0.12548	0.139818	0.140084	0.157846	0.0985844	0.29928
ENSGALG00000015543	MRPL50	Changed.in.both.NMDA.and.GF	0.145817	0.339843	1.80098e-05	3.18044e-05	1.14522	1.6285e-35	7.84592e-35	1.03781	0.70177	0.868967	0.901589	0.98296	0.624091
ENSGALG00000039001	FILIP1	Changed.in.both.NMDA.and.GF	0.145787	0.17649	2.03539e-06	3.82671e-06	0.26585	5.97555e-18	1.90592e-17	0.0561292	0.178136	0.309279	0.274779	0.193555	0.175932
ENSGALG00000039538	CLDND1	Changed.in.both.NMDA.and.GF	0.145283	0.312851	2.49462e-85	2.00848e-84	0.717608	7.30204e-59	4.96082e-58	0.37169	0.341035	0.422041	0.459202	0.413678	0.605533
ENSGALG00000021972	PLIN4	Changed.in.both.NMDA.and.GF	0.144356	0.167867	1.54462e-24	5.37196e-24	0.393036	0.000422794	0.000680667	0.0893848	0.126068	0.212633	0.238831	0.171385	0.134612
ENSGALG00000021843	AUH	Changed.in.both.NMDA.and.GF	0.144183	0.116849	8.57428e-07	1.64315e-06	0.20479	1.36409e-07	2.79656e-07	0.0877952	0.106625	0.107627	0.135851	0.101924	0.123297
ENSGALG00000035623	LIMD1	Changed.in.both.NMDA.and.GF	0.143892	0.167887	1.68444e-50	9.41262e-50	0.42954	4.39991e-53	2.79829e-52	0.176368	0.192652	0.299323	0.30027	0.260561	0.374751
ENSGALG00000013639	SYF2	Changed.in.both.NMDA.and.GF	0.143812	0.274008	1.44232e-35	6.39311e-35	0.949669	0.000245545	0.000402936	0.580243	0.603944	0.605302	0.431131	0.555283	0.467128
ENSGALG00000026490	RPS16	Changed.in.both.NMDA.and.GF	0.143098	0.553697	3.2807e-155	4.32702e-154	3.66405	0	0	3.55576	3.37111	3.10421	3.24035	3.59026	2.72137
ENSGALG00000006949	MIR3175	Changed.in.both.NMDA.and.GF	0.142758	0.137411	1.36356e-12	3.38112e-12	0.425929	1.77473e-11	4.45771e-11	0.27316	0.195619	0.256753	0.24728	0.237495	0.287035
ENSGALG00000028573	SAYSD1	Changed.in.both.NMDA.and.GF	0.14221	0.36338	1.17315e-19	3.67471e-19	0.743657	2.99705e-134	3.74189e-133	0.638076	0.267152	0.456056	0.56119	0.660313	0.147354
ENSGALG00000026077	ALDOC	Changed.in.both.NMDA.and.GF	0.141488	0.886579	0	0	4.4177	0	0	3.61779	3.30977	3.25074	3.39902	3.2983	4.45312
ENSGALG00000036293	EBAG9	Changed.in.both.NMDA.and.GF	0.141464	0.195846	4.73938e-26	1.71383e-25	0.708635	8.79952e-06	1.61614e-05	0.587719	0.6006	0.501822	0.474515	0.522533	0.400883
ENSGALG00000003123	CNTNAP1	Changed.in.both.NMDA.and.GF	0.141281	0.103479	0.000336502	0.000542358	0.17586	2.81972e-05	4.98516e-05	0.0714862	0.0271324	0.0931083	0.0676876	0.0867421	0.032642
ENSGALG00000036025	ENSGALG00000036025	Changed.in.both.NMDA.and.GF	0.140912	0.271212	1.82347e-159	2.49256e-158	0.495408	3.08933e-121	3.54832e-120	0.19455	0.190302	0.378299	0.337147	0.265913	0.510054
ENSGALG00000007251	PCYT2	Changed.in.both.NMDA.and.GF	0.140738	0.141163	9.28116e-79	6.95403e-78	0.359405	6.52966e-52	4.07322e-51	0.1854	0.159646	0.309925	0.281195	0.223397	0.369425
ENSGALG00000030590	COA6	Changed.in.both.NMDA.and.GF	0.140659	0.221459	1.6695e-39	7.90291e-39	0.689813	2.77668e-32	1.26301e-31	0.323273	0.311218	0.338988	0.399272	0.367873	0.498266
ENSGALG00000003575	DNTTIP1	Changed.in.both.NMDA.and.GF	0.139952	0.161631	4.09001e-53	2.34775e-52	0.303498	2.37429e-14	6.6772e-14	0.228727	0.250985	0.260962	0.18484	0.222629	0.114814
ENSGALG00000010542	PAPSS1	Changed.in.both.NMDA.and.GF	0.139909	0.172957	7.62878e-10	1.68297e-09	0.645351	3.64447e-38	1.84955e-37	0.262141	0.395212	0.449125	0.39084	0.36752	0.466624
ENSGALG00000011908	WBP2NL	Changed.in.both.NMDA.and.GF	0.139703	0.129717	1.01139e-05	1.81424e-05	0.322087	2.29238e-15	6.67986e-15	0.221495	0.241404	0.246872	0.235514	0.216496	0.26832
ENSGALG00000009700	PDK4	Changed.in.both.NMDA.and.GF	0.139535	0.207424	4.57618e-41	2.21229e-40	0.283736	1.39526e-158	1.98836e-157	0.0525004	0.191307	0.246076	0.126013	0.085254	0.248062
ENSGALG00000014528	ENO2	Changed.in.both.NMDA.and.GF	0.139274	0.400368	1.35654e-112	1.38197e-111	1.19788	1.4682e-56	9.77069e-56	0.718392	0.287578	0.153126	0.24282	0.380833	0.661979
ENSGALG00000034616	INHBA	Changed.in.both.NMDA.and.GF	0.139155	0.326689	1.8984e-19	5.89302e-19	0.486682	1.13325e-218	2.12704e-217	0.130041	0.427605	0.292939	0.236242	0.121881	0.437354
ENSGALG00000020164	GAR1	Changed.in.both.NMDA.and.GF	0.139129	0.112768	1.02565e-62	6.5537e-62	0.119423	2.82787e-07	5.70086e-07	0.0765995	0.153153	0.0957123	0.0732699	0.0736919	0.0380648
ENSGALG00000016548	SYAP1	Changed.in.both.NMDA.and.GF	0.139082	0.163237	4.33618e-09	9.24489e-09	0.581286	1.29084e-08	2.79462e-08	0.220713	0.237416	0.27499	0.282265	0.264532	0.280668
ENSGALG00000011798	HEBP1	Changed.in.both.NMDA.and.GF	0.138584	0.260771	1.73411e-80	1.32341e-79	1.00397	1.38735e-167	2.03535e-166	0.364829	0.580683	0.691009	0.646738	0.404981	0.781036
ENSGALG00000027641	DUSP14	Changed.in.both.NMDA.and.GF	0.137633	0.191431	2.94974e-14	7.79528e-14	0.886757	8.52468e-121	9.76474e-120	0.212905	0.37411	0.390281	0.314582	0.296951	0.575635
ENSGALG00000007300	PYCR1	Changed.in.both.NMDA.and.GF	0.137171	0.187906	2.03161e-23	6.89629e-23	0.265698	2.36374e-47	1.38663e-46	0.243122	0.119017	0.0712973	0.130887	0.138184	0.0366995
ENSGALG00000033789	HSP90B1	Changed.in.both.NMDA.and.GF	0.13715	0.612495	0	0	1.94658	1.53585e-29	6.66716e-29	0.939064	2.03743	1.02993	1.15758	1.1154	0.978444
ENSGALG00000009426	AIDA	Changed.in.both.NMDA.and.GF	0.137065	0.166561	1.97801e-21	6.46293e-21	0.244592	0.00030672	0.000499785	0.115187	0.161673	0.22868	0.16159	0.181159	0.10556
ENSGALG00000016665	FDFT1	Changed.in.both.NMDA.and.GF	0.136792	0.184969	1.68578e-62	1.07321e-61	0.410355	7.57108e-29	3.24174e-28	0.288166	0.125886	0.0787527	0.122111	0.183947	0.359498
ENSGALG00000001718	CCNG1	Changed.in.both.NMDA.and.GF	0.136221	0.322258	5.38373e-15	1.45754e-14	0.717725	2.63469e-36	1.28694e-35	0.417878	0.335996	0.409056	0.540029	0.551864	0.216223
ENSGALG00000014709	SKIV2L2	Changed.in.both.NMDA.and.GF	0.135898	0.11623	2.23408e-11	5.26771e-11	0.262167	1.29516e-09	2.95992e-09	0.142103	0.211227	0.15809	0.143034	0.146765	0.18918
ENSGALG00000042308	FZD3	Changed.in.both.NMDA.and.GF	0.135257	0.157089	8.323e-09	1.75543e-08	0.301891	4.21821e-32	1.91356e-31	0.172831	0.228033	0.197317	0.197401	0.178332	0.298328
ENSGALG00000043105	MAP1LC3B	Changed.in.both.NMDA.and.GF	0.134883	0.422656	5.39773e-162	7.53327e-161	0.945105	4.10556e-89	3.75309e-88	0.500085	0.468313	0.507446	0.622158	0.466911	0.756129
ENSGALG00000033557	CTSH	Changed.in.both.NMDA.and.GF	0.13453	0.23292	9.28366e-50	5.10188e-49	0.62896	3.47929e-05	6.10788e-05	0.326034	0.17119	0.323274	0.339156	0.356833	0.23226
ENSGALG00000005675	PTTG1IP	Changed.in.both.NMDA.and.GF	0.134502	0.203265	3.0886e-05	5.37303e-05	1.13143	4.78476e-189	7.70019e-188	0.905113	0.433507	0.419831	0.433043	0.656851	0.297146
ENSGALG00000039315	MARS	Changed.in.both.NMDA.and.GF	0.134347	0.164498	8.4924e-51	4.76401e-50	0.325173	2.34483e-15	6.82799e-15	0.279588	0.288536	0.21537	0.191473	0.218812	0.12483
ENSGALG00000008651	APMAP	Changed.in.both.NMDA.and.GF	0.134167	0.161218	7.60229e-55	4.44659e-54	0.577547	5.7485e-45	3.24407e-44	0.142687	0.162523	0.186148	0.221429	0.151544	0.262171
ENSGALG00000010290	VEGFA	Changed.in.both.NMDA.and.GF	0.134117	0.140616	7.70446e-18	2.28332e-17	0.195074	1.07046e-25	4.2662e-25	0.172914	0.0320397	0.0425544	0.0978284	0.0706416	0.0360554
ENSGALG00000023354	FSCN2	Changed.in.both.NMDA.and.GF	0.134077	0.127589	1.92269e-46	1.0079e-45	0.265271	2.20676e-13	5.99302e-13	0.226217	0.0684977	0.0431592	0.0576152	0.0778815	0.221717
ENSGALG00000008497	SLC38A2	Changed.in.both.NMDA.and.GF	0.134006	0.29385	1.24498e-40	5.9719e-40	0.727214	2.7544e-24	1.05502e-23	0.497945	0.530084	0.705368	0.624728	0.53144	0.546393
ENSGALG00000004902	TOM1L2	Changed.in.both.NMDA.and.GF	0.134006	0.149656	7.81737e-18	2.3152e-17	0.297049	1.08562e-10	2.62791e-10	0.152681	0.112229	0.138761	0.152456	0.138948	0.174636
ENSGALG00000029150	AK1	Changed.in.both.NMDA.and.GF	0.133921	0.288385	6.74969e-157	9.0264e-156	0.676113	2.07419e-96	2.02281e-95	0.24553	0.272783	0.439888	0.507964	0.381869	0.527667
ENSGALG00000007254	ARHGAP12	Changed.in.both.NMDA.and.GF	0.133868	0.134208	4.03308e-14	1.05999e-13	0.301335	5.5981e-34	2.62392e-33	0.117543	0.136517	0.10424	0.115008	0.0919285	0.188302
ENSGALG00000038385	MTFR1	Changed.in.both.NMDA.and.GF	0.133128	0.107557	1.0119e-08	2.1249e-08	0.317092	1.10374e-37	5.54163e-37	0.171571	0.0888814	0.197149	0.132497	0.219087	0.0664717
ENSGALG00000009328	EIF3A	Changed.in.both.NMDA.and.GF	0.132681	0.104964	1.87772e-05	3.31189e-05	0.287888	9.62172e-13	2.54207e-12	0.149243	0.137691	0.154655	0.142545	0.185957	0.0817778
ENSGALG00000001034	AAR2	Changed.in.both.NMDA.and.GF	0.132359	0.156349	2.56512e-22	8.50022e-22	0.487692	4.3009e-67	3.21902e-66	0.162346	0.254976	0.297247	0.267848	0.217854	0.387582
ENSGALG00000033568	TMEM70	Changed.in.both.NMDA.and.GF	0.132233	0.157491	0.000140525	0.000234001	0.28147	1.16892e-11	2.96344e-11	0.138996	0.109572	0.188847	0.160684	0.18801	0.0661705
ENSGALG00000032664	UBE2B	Changed.in.both.NMDA.and.GF	0.132193	0.266828	7.98164e-24	2.73299e-23	0.911787	8.84935e-29	3.7795e-28	0.455511	0.480939	0.396971	0.447431	0.403624	0.532071
ENSGALG00000045052	MAB21L1	Changed.in.both.NMDA.and.GF	0.131763	0.68556	0	0	1.76994	9.73063e-112	1.05467e-110	1.10664	0.601233	1.03515	1.29003	1.10466	1.41418
ENSGALG00000027632	ACYP2	Changed.in.both.NMDA.and.GF	0.131409	0.35476	2.11678e-210	3.76272e-209	0.754317	8.4657e-104	8.63399e-103	0.288143	0.237703	0.395519	0.506995	0.391158	0.616783
ENSGALG00000007541	STX16	Changed.in.both.NMDA.and.GF	0.13128	0.123822	0.000405632	0.000649657	0.222209	3.96644e-07	7.95826e-07	0.159434	0.130453	0.185906	0.174065	0.183245	0.0997412
ENSGALG00000021047	KIFAP3	Changed.in.both.NMDA.and.GF	0.131084	0.193033	2.15357e-06	4.04011e-06	0.63787	0.000545804	0.000869773	0.443399	0.29201	0.392452	0.285554	0.352563	0.286052
ENSGALG00000002315	PARL	Changed.in.both.NMDA.and.GF	0.13093	0.218049	1.53446e-14	4.10028e-14	0.370999	6.98096e-11	1.70594e-10	0.211954	0.229514	0.335329	0.271621	0.270923	0.144001
ENSGALG00000012291	POLR2F	Changed.in.both.NMDA.and.GF	0.130862	0.319744	3.91722e-148	4.94028e-147	1.36439	1.74305e-05	3.13801e-05	0.870504	1.1653	0.70091	0.671072	0.693422	0.795993
ENSGALG00000003373	BRIX1	Changed.in.both.NMDA.and.GF	0.130332	0.286225	8.15021e-51	4.57502e-50	0.625603	2.62369e-05	4.64634e-05	0.315952	0.443801	0.291544	0.245101	0.271235	0.320004
ENSGALG00000029954	ENSGALG00000029954	Changed.in.both.NMDA.and.GF	0.130298	0.114769	1.88459e-12	4.65169e-12	0.455269	2.93251e-25	1.14978e-24	0.0904031	0.0926551	0.109614	0.104411	0.110108	0.196531
ENSGALG00000010285	MRPL14	Changed.in.both.NMDA.and.GF	0.13024	0.217847	0.00015862	0.000262966	1.20811	1.04545e-27	4.36162e-27	0.826882	0.579445	0.655429	0.721875	0.831525	0.53657
ENSGALG00000038775	SPON1	Changed.in.both.NMDA.and.GF	0.129756	0.625457	0.00051608	0.000820013	1.59606	6.46109e-110	6.89699e-109	0.886491	1.01798	0.694229	0.855405	0.825672	0.27186
ENSGALG00000026086	CRYBB2	Changed.in.both.NMDA.and.GF	0.129539	0.465504	0	0	0.438236	4.60751e-48	2.73702e-47	0.0868807	0.0592272	0.258973	0.504975	0.206036	0.230589
ENSGALG00000013821	GEMIN6	Changed.in.both.NMDA.and.GF	0.129401	0.143574	2.16393e-52	1.23721e-51	0.346785	1.21531e-26	4.96984e-26	0.214711	0.20835	0.162665	0.143527	0.185648	0.0686935
ENSGALG00000043583	SCG3	Changed.in.both.NMDA.and.GF	0.129123	0.746527	1.43151e-197	2.406e-196	1.89036	1.96843e-163	2.84347e-162	1.03978	1.06857	1.04003	1.01257	1.12953	1.56956
ENSGALG00000008682	SLC25A43	Changed.in.both.NMDA.and.GF	0.128515	0.112409	2.67475e-61	1.67808e-60	0.271872	2.72946e-72	2.13539e-71	0.106378	0.0954683	0.118549	0.113589	0.0994496	0.266355
ENSGALG00000008425	MAP1A	Changed.in.both.NMDA.and.GF	0.128351	0.233338	1.70265e-106	1.64717e-105	0.531409	6.37612e-13	1.7005e-12	0.238392	0.0803414	0.108717	0.200168	0.157635	0.208642
ENSGALG00000003337	EIF3I	Changed.in.both.NMDA.and.GF	0.127927	0.24265	6.71993e-11	1.55806e-10	1.13109	0.000411032	0.00066274	0.868579	0.96344	0.842616	0.888151	0.87172	0.679922
ENSGALG00000011708	MYLK	Changed.in.both.NMDA.and.GF	0.127868	0.144375	1.71908e-27	6.42904e-27	0.300567	0.000347123	0.000563127	0.128248	0.0905802	0.0685563	0.138466	0.132577	0.132033
ENSGALG00000019663	ACBD7	Changed.in.both.NMDA.and.GF	0.12785	1.01439	0	0	4.49032	0	0	3.41937	3.83343	3.6304	3.59831	3.56161	4.67759
ENSGALG00000036677	ITSN1	Changed.in.both.NMDA.and.GF	0.126944	0.155971	9.23588e-21	2.96062e-20	0.549801	8.25005e-18	2.61658e-17	0.218133	0.171987	0.266914	0.251072	0.232132	0.307255
ENSGALG00000028363	SPG7	Changed.in.both.NMDA.and.GF	0.126503	0.169884	1.00952e-15	2.80246e-15	0.536014	8.50893e-10	1.9696e-09	0.299732	0.285728	0.310297	0.361202	0.333473	0.333485
ENSGALG00000012187	MGAT5	Changed.in.both.NMDA.and.GF	0.126235	0.289868	8.94458e-23	2.99854e-22	0.593088	1.10894e-88	1.01046e-87	0.211051	0.488233	0.252809	0.200147	0.209139	0.43215
ENSGALG00000031099	LOC107050681	Changed.in.both.NMDA.and.GF	0.126192	0.312399	1.6774e-05	2.96644e-05	2.67407	3.68711e-08	7.8009e-08	2.5495	2.58438	2.6264	2.53569	2.48653	2.29827
ENSGALG00000037510	WBSCR22	Changed.in.both.NMDA.and.GF	0.125906	0.117186	6.52197e-29	2.50972e-28	0.27463	2.27015e-16	6.86314e-16	0.198076	0.157982	0.132706	0.0987651	0.124395	0.0698175
ENSGALG00000013886	LDLRAD4	Changed.in.both.NMDA.and.GF	0.125752	0.154667	5.80499e-50	3.20648e-49	0.468798	7.8725e-62	5.49841e-61	0.302735	0.227894	0.190814	0.138331	0.22403	0.0676489
ENSGALG00000004782	TSEN15	Changed.in.both.NMDA.and.GF	0.125713	0.116356	3.48217e-07	6.81214e-07	0.255105	4.58224e-18	1.46649e-17	0.135743	0.148939	0.133783	0.138458	0.127366	0.201486
ENSGALG00000038714	NDUFB7	Changed.in.both.NMDA.and.GF	0.124733	0.456862	1.8722e-55	1.10477e-54	1.99312	4.07354e-47	2.38303e-46	1.84038	1.94011	1.9134	1.80464	1.80612	1.34135
ENSGALG00000007082	CREM	Changed.in.both.NMDA.and.GF	0.124518	0.358819	3.59347e-208	6.29695e-207	1.28658	4.64949e-95	4.4878e-94	0.561672	0.417789	0.339277	0.480181	0.599683	0.789845
ENSGALG00000003107	AMFR	Changed.in.both.NMDA.and.GF	0.12438	0.181717	4.86286e-29	1.87965e-28	0.391045	6.38824e-05	0.000110158	0.195573	0.165482	0.200024	0.279125	0.232698	0.219107
ENSGALG00000002524	UCHL5	Changed.in.both.NMDA.and.GF	0.123989	0.270405	1.71375e-75	1.241e-74	0.922042	1.78979e-06	3.4488e-06	0.47573	0.581255	0.455626	0.393348	0.456557	0.338522
ENSGALG00000036739	UBE2L3	Changed.in.both.NMDA.and.GF	0.123869	0.287948	7.37906e-21	2.36892e-20	1.23997	4.69972e-08	9.91356e-08	0.587163	0.654451	0.632808	0.612238	0.618973	0.434487
ENSGALG00000029624	DHRS4	Changed.in.both.NMDA.and.GF	0.122675	0.184024	2.52396e-41	1.22291e-40	0.585372	2.56528e-52	1.61091e-51	0.222281	0.271434	0.305193	0.39505	0.311462	0.441505
ENSGALG00000023757	TMEM199	Changed.in.both.NMDA.and.GF	0.122444	0.209524	8.17399e-12	1.96974e-11	0.665913	1.80152e-22	6.59026e-22	0.456463	0.416103	0.455979	0.438536	0.395899	0.516175
ENSGALG00000007183	ERGIC2	Changed.in.both.NMDA.and.GF	0.121803	0.265432	2.27724e-17	6.65305e-17	0.94009	7.49674e-45	4.22222e-44	0.518193	0.60814	0.680175	0.647572	0.632049	0.781217
ENSGALG00000007762	CREBBP	Changed.in.both.NMDA.and.GF	0.121491	0.194979	3.23337e-30	1.28962e-29	0.536618	3.53474e-78	2.93925e-77	0.285916	0.30938	0.341907	0.333995	0.275722	0.527448
ENSGALG00000024049	RAB33A	Changed.in.both.NMDA.and.GF	0.121391	0.11655	4.19045e-64	2.71782e-63	0.2913	3.69363e-07	7.41794e-07	0.186147	0.0638685	0.0858399	0.143944	0.120344	0.161347
ENSGALG00000000944	SUPT4H1	Changed.in.both.NMDA.and.GF	0.121384	0.424622	2.63506e-31	1.07379e-30	1.25624	6.11354e-138	7.81738e-137	0.79196	1.01096	0.953157	0.893288	0.806758	1.22593
ENSGALG00000001465	RPL38	Changed.in.both.NMDA.and.GF	0.121324	0.479144	3.57119e-102	3.3281e-101	3.56592	9.38809e-190	1.51372e-188	3.43733	3.4491	3.31178	3.33255	3.2886	2.93913
ENSGALG00000037546	SRPK1	Changed.in.both.NMDA.and.GF	0.121274	0.282685	3.48347e-154	4.55966e-153	0.550372	9.07478e-20	3.05804e-19	0.468987	0.534839	0.306925	0.229138	0.314263	0.218416
ENSGALG00000043379	RPL14	Changed.in.both.NMDA.and.GF	0.12037	0.699659	1.53135e-291	3.66464e-290	3.99401	0	0	3.86108	3.66725	3.42344	3.55042	3.79973	2.71315
ENSGALG00000005475	RHOGL	Changed.in.both.NMDA.and.GF	0.120262	0.130737	8.87978e-05	0.000150034	0.301874	0.000395395	0.000638378	0.141731	0.11756	0.185091	0.139811	0.167622	0.0946086
ENSGALG00000026152	GBP4L	Changed.in.both.NMDA.and.GF	0.120004	0.110309	9.39305e-78	6.97735e-77	0.131705	1.63779e-07	3.34553e-07	0.0212799	0.0183842	0.0486369	0.0853686	0.029674	0.0370035
ENSGALG00000004521	GPX3	Changed.in.both.NMDA.and.GF	0.1199	0.809626	1.6567e-275	3.79634e-274	2.06598	0	0	1.16292	1.41427	1.29412	1.34067	1.12106	1.89847
ENSGALG00000011163	GNPAT	Changed.in.both.NMDA.and.GF	0.119842	0.16622	3.54428e-11	8.30234e-11	0.253468	6.23355e-07	1.23518e-06	0.159727	0.158662	0.228078	0.173326	0.161074	0.0876501
ENSGALG00000014121	COX5A	Changed.in.both.NMDA.and.GF	0.119604	0.481498	3.91683e-06	7.23178e-06	1.80467	1.37572e-70	1.06352e-69	1.42448	1.32259	1.49892	1.53627	1.59907	0.998687
ENSGALG00000034769	USP12-like	Changed.in.both.NMDA.and.GF	0.119338	0.134206	7.39312e-11	1.70956e-10	0.319897	5.92908e-07	1.17788e-06	0.258047	0.146968	0.1806	0.230069	0.277931	0.175248
ENSGALG00000014867	PAIP1	Changed.in.both.NMDA.and.GF	0.119337	0.164777	4.8452e-10	1.07631e-09	0.42528	7.6811e-40	4.00373e-39	0.182628	0.213205	0.217859	0.215358	0.190769	0.322201
ENSGALG00000006506	C13H5orf15	Changed.in.both.NMDA.and.GF	0.1188	0.453343	9.48724e-84	7.52619e-83	1.30303	1.33215e-100	1.32667e-99	0.527509	0.603577	0.630739	0.657891	0.580755	0.888082
ENSGALG00000012888	PHLPP1	Changed.in.both.NMDA.and.GF	0.118799	0.109577	0.000306721	0.000496862	0.192989	9.6818e-09	2.11391e-08	0.120057	0.11062	0.141669	0.136031	0.135766	0.18475
ENSGALG00000045948	LOC107052326	Changed.in.both.NMDA.and.GF	0.118375	0.102848	3.59967e-11	8.42981e-11	0.317794	1.19286e-22	4.38642e-22	0.0878808	0.121133	0.122202	0.15381	0.0948559	0.141877
ENSGALG00000009637	EMC7	Changed.in.both.NMDA.and.GF	0.117992	0.242027	9.47936e-30	3.72746e-29	1.11993	6.93475e-25	2.69402e-24	0.332176	0.253017	0.271782	0.263586	0.281763	0.431245
ENSGALG00000032326	ENSGALG00000032326	Changed.in.both.NMDA.and.GF	0.117684	0.221898	4.64184e-46	2.41717e-45	0.452774	9.16035e-38	4.61013e-37	0.206692	0.583755	0.349392	0.362054	0.250489	0.378897
ENSGALG00000008152	SPATS2L	Changed.in.both.NMDA.and.GF	0.117171	0.213808	2.73096e-67	1.83031e-66	0.30534	1.30466e-49	7.87729e-49	0.149022	0.131697	0.185463	0.153863	0.137738	0.306434
ENSGALG00000006843	NCBP2	Changed.in.both.NMDA.and.GF	0.117118	0.182196	3.02071e-08	6.19854e-08	0.675566	2.33481e-11	5.83358e-11	0.445348	0.554406	0.484054	0.415753	0.43914	0.487903
ENSGALG00000014970	FSTL1	Changed.in.both.NMDA.and.GF	0.116919	0.3108	1.75685e-91	1.48799e-90	0.63137	2.2026e-170	3.26533e-169	0.174163	0.350451	0.483165	0.418014	0.276694	0.595316
ENSGALG00000003770	ANXA2	Changed.in.both.NMDA.and.GF	0.116292	0.969325	5.53679e-14	1.44859e-13	2.1997	0	0	1.92147	0.916695	1.18625	1.30859	1.7852	0.104134
ENSGALG00000024398	RPS28	Changed.in.both.NMDA.and.GF	0.115276	0.705303	0	0	3.38166	6.4228533959362e-323	1.66006057002659e-321	3.29875	3.46375	3.3342	3.13419	3.28895	2.64145
ENSGALG00000034777	VPS13D	Changed.in.both.NMDA.and.GF	0.114968	0.108753	8.83525e-32	3.63119e-31	0.233986	1.50007e-28	6.37775e-28	0.108935	0.0817809	0.107308	0.0953669	0.0904804	0.198725
ENSGALG00000027963	COX7C	Changed.in.both.NMDA.and.GF	0.114503	0.351365	3.92732e-52	2.23653e-51	2.90545	1.22619e-21	4.37778e-21	2.83857	2.95827	2.82795	2.8254	2.7271	2.58231
ENSGALG00000005531	MRGBP	Changed.in.both.NMDA.and.GF	0.114265	0.265224	1.83848e-45	9.49348e-45	0.610542	8.74863e-70	6.70808e-69	0.169841	0.23659	0.282349	0.318048	0.270616	0.426772
ENSGALG00000002726	KIF1B	Changed.in.both.NMDA.and.GF	0.11328	0.130387	8.03206e-14	2.09129e-13	0.465351	1.2442e-09	2.84961e-09	0.183289	0.187863	0.192444	0.226408	0.181652	0.21667
ENSGALG00000041140	HTRA1	Changed.in.both.NMDA.and.GF	0.113107	0.128278	4.79194e-99	4.34848e-98	0.489316	8.46662e-90	7.82423e-89	0.0338279	0.019317	0.0466412	0.0697699	0.0499514	0.183457
ENSGALG00000006560	SEMA3A	Changed.in.both.NMDA.and.GF	0.113078	0.102364	1.18906e-08	2.49087e-08	0.239778	1.76025e-50	1.07818e-49	0.0762849	0.138177	0.0940663	0.0884389	0.0888853	0.201958
ENSGALG00000010722	LOC395159	Changed.in.both.NMDA.and.GF	0.112721	0.345674	0.000523346	0.000831253	0.279832	1.44865e-72	1.13545e-71	0.178847	0.0508598	0.0599613	0.311783	0.150712	0.0177339
ENSGALG00000035535	GYG1	Changed.in.both.NMDA.and.GF	0.112461	0.242773	1.68314e-18	5.0806e-18	0.856482	3.30525e-96	3.21597e-95	0.411414	0.596778	0.489069	0.540214	0.512513	0.772047
ENSGALG00000037040	ENSGALG00000037040	Changed.in.both.NMDA.and.GF	0.112411	0.102298	4.88617e-06	8.96975e-06	0.184272	0.000139158	0.000232755	0.0768998	0.113732	0.110597	0.081335	0.0852319	0.0949315
ENSGALG00000003570	ATIC	Changed.in.both.NMDA.and.GF	0.112041	0.279223	2.79712e-163	3.95488e-162	0.593986	2.38628e-14	6.70869e-14	0.28888	0.656529	0.535414	0.406173	0.424931	0.209069
ENSGALG00000009082	COQ8A	Changed.in.both.NMDA.and.GF	0.111807	0.120787	6.72654e-13	1.68485e-12	0.481436	7.2735e-06	1.34403e-05	0.341963	0.123754	0.117416	0.126275	0.241595	0.22435
ENSGALG00000030187	CAT	Changed.in.both.NMDA.and.GF	0.111677	0.127032	0.000130049	0.000217058	0.333111	9.93903e-10	2.28998e-09	0.116336	0.163998	0.246413	0.218096	0.199087	0.202646
ENSGALG00000035634	METRN	Changed.in.both.NMDA.and.GF	0.111633	0.197214	0.000344784	0.0005555	0.326584	5.05889e-22	1.82718e-21	0.0913536	0.213723	0.259946	0.240167	0.301767	0.0627716
ENSGALG00000011298	RARB	Changed.in.both.NMDA.and.GF	0.111105	0.137669	4.24413e-28	1.60671e-27	0.191351	1.97222e-54	1.27832e-53	0.044849	0.0796869	0.0888213	0.0952099	0.0639484	0.160079
ENSGALG00000003063	HYKK	Changed.in.both.NMDA.and.GF	0.110941	0.113099	6.42147e-11	1.49046e-10	0.227383	9.16949e-07	1.8005e-06	0.0914178	0.0773036	0.140623	0.140346	0.0918992	0.108347
ENSGALG00000005236	FARSB	Changed.in.both.NMDA.and.GF	0.110633	0.120893	3.30436e-32	1.36455e-31	0.152928	2.29037e-05	4.07996e-05	0.112415	0.144699	0.119923	0.111318	0.109292	0.0634723
ENSGALG00000027295	NUDT2	Changed.in.both.NMDA.and.GF	0.110296	0.152152	6.07141e-25	2.13215e-24	0.286268	2.24784e-10	5.34494e-10	0.164693	0.110566	0.177164	0.17721	0.165104	0.211073
ENSGALG00000012814	PXDC1	Changed.in.both.NMDA.and.GF	0.110272	0.139061	8.06982e-50	4.43763e-49	0.610406	5.09224e-26	2.0507e-25	0.127001	0.113297	0.166891	0.1743	0.183165	0.256454
ENSGALG00000006505	ZFAND6	Changed.in.both.NMDA.and.GF	0.109969	0.337494	1.97203e-74	1.41498e-73	0.724025	4.04869e-81	3.44098e-80	0.383628	0.418423	0.424439	0.504238	0.381544	0.637096
ENSGALG00000006284	SH3GLB1	Changed.in.both.NMDA.and.GF	0.109761	0.278412	7.60653e-38	3.50282e-37	1.16368	3.31794e-06	6.2805e-06	0.588804	0.864055	0.714367	0.674577	0.669789	0.657033
ENSGALG00000015215	MAPRE2	Changed.in.both.NMDA.and.GF	0.109563	0.147469	1.11675e-19	3.49931e-19	0.62449	7.8743e-17	2.41945e-16	0.301019	0.250071	0.317792	0.329256	0.275705	0.344444
ENSGALG00000016070	WRB	Changed.in.both.NMDA.and.GF	0.109448	0.18018	2.2448e-08	4.63832e-08	0.793455	2.15409e-49	1.29782e-48	0.224572	0.33273	0.28641	0.328436	0.237866	0.379683
ENSGALG00000032504	ENSGALG00000032504	Changed.in.both.NMDA.and.GF	0.108649	0.128514	1.0722e-22	3.59022e-22	0.460924	2.32203e-42	1.26162e-41	0.146672	0.188948	0.178672	0.194417	0.182463	0.267914
ENSGALG00000009399	GATAD1	Changed.in.both.NMDA.and.GF	0.108315	0.140764	1.94947e-16	5.53267e-16	0.315371	0.000223794	0.000368994	0.28175	0.2574	0.216994	0.196785	0.237689	0.187574
ENSGALG00000046464	RUSC1	Changed.in.both.NMDA.and.GF	0.108299	0.103822	4.62025e-05	7.94948e-05	0.191452	4.89814e-20	1.66718e-19	0.10493	0.109092	0.106697	0.122419	0.0838902	0.154726
ENSGALG00000030645	ENSGALG00000030645	Changed.in.both.NMDA.and.GF	0.108116	0.250102	4.42389e-16	1.2457e-15	0.319475	6.65603e-08	1.39222e-07	0.149745	0.149261	0.374167	0.348761	0.338616	0.172447
ENSGALG00000016724	RGN	Changed.in.both.NMDA.and.GF	0.10808	0.210987	8.89425e-62	5.61677e-61	0.612042	4.7018e-57	3.13886e-56	0.273621	0.334863	0.397504	0.464832	0.3245	0.481535
ENSGALG00000015995	PTPRA	Changed.in.both.NMDA.and.GF	0.108011	0.191331	2.87041e-56	1.7149e-55	0.508298	1.99423e-21	7.08102e-21	0.269946	0.277382	0.313221	0.189796	0.316618	0.148894
ENSGALG00000014868	SERINC1	Changed.in.both.NMDA.and.GF	0.107694	0.370952	2.27243e-133	2.61754e-132	1.38912	1.74727e-153	2.42868e-152	0.85369	0.969215	1.0021	1.04552	0.919653	1.31251
ENSGALG00000003510	MIR3658	Changed.in.both.NMDA.and.GF	0.106483	0.172352	7.77494e-177	1.18045e-175	0.282619	2.38888e-13	6.47721e-13	0.238988	0.417052	0.166309	0.152195	0.161143	0.0844663
ENSGALG00000036490	FAM49B	Changed.in.both.NMDA.and.GF	0.106472	0.271719	3.26956e-53	1.88179e-52	1.23002	1.11233e-17	3.51601e-17	0.430971	0.481564	0.589116	0.426416	0.499793	0.282318
ENSGALG00000000785	HYAL1	Changed.in.both.NMDA.and.GF	0.106262	0.141215	2.52347e-12	6.2056e-12	0.41757	2.19911e-05	3.92317e-05	0.188567	0.0922803	0.181717	0.181616	0.251131	0.121711
ENSGALG00000011176	SCRN1	Changed.in.both.NMDA.and.GF	0.105736	0.420994	1.04692e-103	9.8845e-103	1.35619	2.08942e-85	1.85787e-84	0.471295	0.638148	0.810731	0.798202	0.646216	0.769799
ENSGALG00000030436	MT-ND3	Changed.in.both.NMDA.and.GF	0.105608	0.391924	5.26415e-125	5.79324e-124	2.83614	9.68331e-62	6.75756e-61	2.48725	2.01991	2.37015	2.558	2.68024	2.22236
ENSGALG00000016908	PCDH9	Changed.in.both.NMDA.and.GF	0.104296	0.148067	6.23075e-29	2.3998e-28	0.347379	3.08859e-45	1.75234e-44	0.0940389	0.149143	0.179927	0.226929	0.149898	0.212266
ENSGALG00000003228	OARD1	Changed.in.both.NMDA.and.GF	0.103934	0.135249	1.75669e-14	4.68397e-14	0.308796	3.3846e-16	1.01815e-15	0.12477	0.122039	0.153174	0.170527	0.16957	0.199837
ENSGALG00000032462	ENSGALG00000032462	Changed.in.both.NMDA.and.GF	0.103775	0.135149	4.5602e-12	1.11161e-11	0.203304	6.4247e-09	1.41517e-08	0.1332	0.143498	0.189013	0.183367	0.174497	0.204986
ENSGALG00000038904	ARL6IP5	Changed.in.both.NMDA.and.GF	0.103661	0.292239	8.53214e-26	3.06738e-25	1.66366	6.36973e-09	1.40343e-08	1.01024	0.943356	1.1033	1.08111	1.18186	0.891877
ENSGALG00000004237	PRKAR1A	Changed.in.both.NMDA.and.GF	0.10324	0.245951	3.83906e-10	8.5788e-10	1.36691	2.20614e-25	8.69009e-25	0.76984	1.03527	0.897627	0.864898	0.848058	0.920119
ENSGALG00000041998	ENSGALG00000041998	Changed.in.both.NMDA.and.GF	0.102944	0.14305	0.000416437	0.000666716	0.254033	3.60655e-16	1.08299e-15	0.13482	0.233208	0.239527	0.173113	0.123468	0.176078
ENSGALG00000007465	COX15	Changed.in.both.NMDA.and.GF	0.102803	0.117337	5.54981e-05	9.49401e-05	0.278312	7.34743e-10	1.7068e-09	0.210431	0.173352	0.174728	0.169229	0.186862	0.106656
ENSGALG00000016266	PRRG1	Changed.in.both.NMDA.and.GF	0.102724	0.175747	1.31563e-14	3.52208e-14	0.423875	1.51477e-11	3.82078e-11	0.259841	0.233758	0.168336	0.197504	0.167093	0.0984011
ENSGALG00000017177	MSANTD4	Changed.in.both.NMDA.and.GF	0.102623	0.198647	2.62914e-17	7.67594e-17	0.515261	5.7452e-72	4.47819e-71	0.171091	0.197145	0.141242	0.151227	0.131662	0.323713
ENSGALG00000003521	TPM1	Changed.in.both.NMDA.and.GF	0.102452	0.163726	2.37003e-08	4.89005e-08	0.276005	9.57035e-05	0.000162286	0.141424	0.176992	0.184934	0.156092	0.170391	0.167705
ENSGALG00000034187	SEPT8	Changed.in.both.NMDA.and.GF	0.1018	0.233886	7.08836e-77	5.22495e-76	0.586408	1.22423e-41	6.58392e-41	0.133215	0.190456	0.256509	0.301935	0.163256	0.243718
ENSGALG00000007289	CLPX	Changed.in.both.NMDA.and.GF	0.101679	0.139065	5.19654e-24	1.78999e-23	0.50245	3.7216e-50	2.26969e-49	0.284039	0.314659	0.330147	0.350483	0.287944	0.458831
ENSGALG00000005630	CRYBB1	Changed.in.both.NMDA.and.GF	0.101285	0.175247	1.79828e-190	2.94231e-189	0.365704	9.13748e-23	3.37178e-22	0.181262	0.227738	0.108772	0.100212	0.0963665	0.00435642
ENSGALG00000026501	ENSGALG00000026501	Changed.in.both.NMDA.and.GF	0.100814	0.13143	7.53176e-13	1.8849e-12	0.235576	4.62561e-09	1.02717e-08	0.0954508	0.111188	0.206628	0.165723	0.114024	0.126428
ENSGALG00000039951	TRAP1	Changed.in.both.NMDA.and.GF	0.100807	0.153123	2.95454e-35	1.30292e-34	0.286832	1.56622e-27	6.49904e-27	0.168008	0.135598	0.172804	0.132476	0.194635	0.066703
ENSGALG00000004554	CACYBP	Changed.in.both.NMDA.and.GF	0.10061	0.248226	1.63104e-13	4.18864e-13	1.15764	5.42209e-08	1.14045e-07	0.443927	0.507942	0.42637	0.407717	0.438559	0.456859
ENSGALG00000035496	ENSGALG00000035496	Changed.in.both.NMDA.and.GF	0.0997484	0.127566	1.32807e-24	4.63188e-24	0.168638	2.29649e-18	7.39999e-18	0.106177	0.127075	0.103655	0.178698	0.0972998	0.167019
ENSGALG00000008818	IDH1	Changed.in.both.NMDA.and.GF	0.0994624	0.340039	1.69125e-08	3.51303e-08	1.38919	9.35816e-05	0.000158878	0.508409	0.580045	0.538616	0.680008	0.746261	0.432474
ENSGALG00000008302	CIB1	Changed.in.both.NMDA.and.GF	0.0992285	0.351832	7.46121e-57	4.50735e-56	0.954262	4.05736e-54	2.61381e-53	0.456871	0.445295	0.47858	0.511856	0.493082	0.664408
ENSGALG00000012769	CHPT1	Changed.in.both.NMDA.and.GF	0.0980751	0.218407	4.00759e-76	2.92165e-75	0.512299	1.6853e-59	1.14956e-58	0.151306	0.184613	0.258092	0.287055	0.236426	0.347214
ENSGALG00000008330	TMEM60	Changed.in.both.NMDA.and.GF	0.0979748	0.183412	1.81819e-10	4.12591e-10	0.818877	1.28943e-28	5.49597e-28	0.391522	0.457172	0.377692	0.427889	0.406215	0.492504
ENSGALG00000004156	KIF1BP	Changed.in.both.NMDA.and.GF	0.0975149	0.238868	3.04455e-31	1.23832e-30	0.515573	7.67883e-123	8.90429e-122	0.178023	0.288911	0.24932	0.273213	0.169281	0.431764
ENSGALG00000015546	TBC1D14	Changed.in.both.NMDA.and.GF	0.0968676	0.115281	7.53916e-07	1.44993e-06	0.273952	3.86629e-33	1.78355e-32	0.107363	0.146899	0.161481	0.133969	0.109385	0.208209
ENSGALG00000008551	CRELD2	Changed.in.both.NMDA.and.GF	0.0963286	0.307513	1.42416250456629e-317	3.65084270518499e-316	0.338097	7.91812e-05	0.00013549	0.16391	0.600147	0.257202	0.211423	0.229539	0.130494
ENSGALG00000037480	ENSA	Changed.in.both.NMDA.and.GF	0.0950413	0.152386	1.56805e-29	6.14628e-29	0.436483	7.99315e-19	2.61143e-18	0.163687	0.166679	0.21251	0.226563	0.18909	0.246688
ENSGALG00000010053	PTPRF	Changed.in.both.NMDA.and.GF	0.0945912	0.139463	9.41836e-14	2.44707e-13	0.303102	3.97515e-41	2.11633e-40	0.139082	0.197961	0.232531	0.200527	0.161276	0.293248
ENSGALG00000027142	RPL32	Changed.in.both.NMDA.and.GF	0.094262	0.78978	1.07323e-255	2.26691e-254	4.30914	0	0	4.1967	4.00702	3.7163	3.91969	4.11012	2.99675
ENSGALG00000031761	ENSGALG00000031761	Changed.in.both.NMDA.and.GF	0.0935854	0.416617	4.58911e-291	1.09517e-289	0.825317	2.52399e-89	2.31731e-88	0.500814	0.210422	0.208961	0.285587	0.390241	0.732671
ENSGALG00000005347	ADAMTS18	Changed.in.both.NMDA.and.GF	0.093507	0.101615	5.35419e-27	1.98009e-26	0.119358	1.6372e-34	7.74673e-34	0.0259715	0.0562133	0.0890546	0.123307	0.0516578	0.101603
ENSGALG00000043684	PSMD13	Changed.in.both.NMDA.and.GF	0.092681	0.313962	1.19978e-153	1.55163e-152	0.857307	6.24027e-11	1.52847e-10	0.505579	0.68174	0.433282	0.385726	0.502327	0.362139
ENSGALG00000041091	ATP6	Changed.in.both.NMDA.and.GF	0.0924746	0.413287	4.74327e-41	2.2905e-40	3.91496	5.58087e-186	8.86343e-185	3.42211	3.27741	3.47852	3.70381	3.78359	3.00576
ENSGALG00000042976	UBTF	Changed.in.both.NMDA.and.GF	0.0924299	0.111839	3.90837e-11	9.14218e-11	0.303965	2.28901e-20	7.89264e-20	0.134406	0.10699	0.120198	0.106219	0.103717	0.187907
ENSGALG00000004294	CGNL1	Changed.in.both.NMDA.and.GF	0.0920466	0.411673	4.62694e-178	7.09985e-177	1.15441	1.43278e-209	2.54265e-208	0.500443	0.692145	0.802551	0.88122	0.661824	1.05457
ENSGALG00000013189	LPCAT1	Changed.in.both.NMDA.and.GF	0.0913905	0.131389	6.00203e-22	1.97907e-21	0.262637	3.03435e-09	6.78261e-09	0.0994744	0.0762785	0.130758	0.145474	0.122181	0.1384
ENSGALG00000017611	NTMT1	Changed.in.both.NMDA.and.GF	0.0912321	0.188295	2.01091e-10	4.54822e-10	0.989575	1.71484e-11	4.31257e-11	0.826718	0.826459	0.692607	0.6421	0.675294	0.505758
ENSGALG00000038078	ENSGALG00000038078	Changed.in.both.NMDA.and.GF	0.0910521	0.108469	1.23702e-11	2.95781e-11	0.267863	5.28668e-16	1.57799e-15	0.144488	0.116626	0.116558	0.118325	0.116299	0.180787
ENSGALG00000007707	TRAPPC4	Changed.in.both.NMDA.and.GF	0.0901106	0.291753	2.06318e-25	7.32284e-25	1.15706	0.000343344	0.000557317	0.938457	0.614819	0.578959	0.548803	0.645818	0.788555
ENSGALG00000019894	TMEM14A	Changed.in.both.NMDA.and.GF	0.0900643	0.411282	2.64528e-184	4.22414e-183	1.31222	1.27747e-95	1.23869e-94	0.548327	0.494485	0.791126	0.72241	0.689434	0.947968
ENSGALG00000043598	ENSGALG00000043598	Changed.in.both.NMDA.and.GF	0.0899668	0.37859	0	0	2.25129	2.54352e-201	4.33218e-200	1.56855	1.18017	1.50594	1.62584	1.74848	2.15894
ENSGALG00000006782	MRPL46	Changed.in.both.NMDA.and.GF	0.0899595	0.181947	8.34335e-20	2.62007e-19	0.445508	1.2324e-10	2.97384e-10	0.214617	0.245276	0.213883	0.19843	0.209651	0.112231
ENSGALG00000009680	PAQR7	Changed.in.both.NMDA.and.GF	0.0894812	0.195153	0.000246478	0.000401834	0.494097	1.78564e-34	8.44438e-34	0.326969	0.145083	0.0858741	0.163715	0.175849	0.0573161
ENSGALG00000011534	ZFYVE21	Changed.in.both.NMDA.and.GF	0.0893922	0.144479	2.79793e-34	1.20495e-33	0.280185	3.45109e-19	1.14026e-18	0.0691167	0.0613209	0.114454	0.121275	0.098134	0.137889
ENSGALG00000016740	OCA2	Changed.in.both.NMDA.and.GF	0.0885907	0.372978	4.88493e-101	4.49904e-100	0.682652	3.30326e-248	6.97309e-247	0.173203	0.556239	0.505442	0.653313	0.311451	0.676336
ENSGALG00000015156	NMRK1	Changed.in.both.NMDA.and.GF	0.0885484	0.134392	5.34892e-19	1.64037e-18	0.240943	4.84661e-41	2.57381e-40	0.0762198	0.11498	0.11565	0.110152	0.0962404	0.193726
ENSGALG00000029512	SPTBN1	Changed.in.both.NMDA.and.GF	0.0884669	0.388464	2.28375e-165	3.26104e-164	1.85773	0	0	1.09917	1.47262	1.53258	1.59708	1.33173	1.86638
ENSGALG00000027068	HDGFRP2	Changed.in.both.NMDA.and.GF	0.0882732	0.14937	1.07236e-08	2.25022e-08	0.474983	2.57981e-13	6.98596e-13	0.217871	0.329845	0.342625	0.274469	0.249458	0.287367
ENSGALG00000040348	EHBP1	Changed.in.both.NMDA.and.GF	0.0878039	0.156344	1.07016e-67	7.20025e-67	0.802888	1.01063e-101	1.01845e-100	0.222331	0.181874	0.26983	0.250232	0.235894	0.503861
ENSGALG00000032659	ZBED4	Changed.in.both.NMDA.and.GF	0.0871472	0.102107	4.33246e-05	7.47666e-05	0.164179	2.40147e-10	5.70542e-10	0.106181	0.191939	0.173701	0.136245	0.123362	0.147956
ENSGALG00000031604	TET1	Changed.in.both.NMDA.and.GF	0.0866953	0.154028	7.86388e-06	1.42424e-05	0.44407	1.77689e-50	1.08759e-49	0.183172	0.237418	0.202079	0.192382	0.149125	0.317061
ENSGALG00000006960	RNF185	Changed.in.both.NMDA.and.GF	0.0864728	0.116556	2.05414e-11	4.85385e-11	0.300795	2.07952e-09	4.68292e-09	0.217542	0.170479	0.210966	0.195487	0.170635	0.236486
ENSGALG00000007308	RAB35	Changed.in.both.NMDA.and.GF	0.0863616	0.110804	4.56849e-05	7.86512e-05	0.319959	3.0434e-12	7.86878e-12	0.164697	0.176611	0.21603	0.18275	0.188285	0.221982
ENSGALG00000021231	TMEM254	Changed.in.both.NMDA.and.GF	0.0862043	0.20079	2.68285e-24	9.29315e-24	1.00523	0.00012552	0.000210736	0.300699	0.509877	0.409778	0.438152	0.424776	0.39795
ENSGALG00000037322	HIST1H46	Changed.in.both.NMDA.and.GF	0.0860285	0.260503	1.09347e-76	8.04639e-76	0.627719	1.07967e-60	7.45468e-60	0.307239	0.302793	0.207253	0.325679	0.217336	0.434274
ENSGALG00000038219	NAA40	Changed.in.both.NMDA.and.GF	0.0860015	0.226773	1.98262e-09	4.30024e-09	0.793035	1.09051e-09	2.50642e-09	0.397744	0.482366	0.509126	0.413728	0.438128	0.475142
ENSGALG00000022991	SMIM20	Changed.in.both.NMDA.and.GF	0.0856248	0.297376	3.95936e-75	2.85755e-74	0.901316	3.97545e-83	3.4693e-82	0.483733	0.578851	0.62084	0.731143	0.571046	0.796922
ENSGALG00000007098	KIF21A	Changed.in.both.NMDA.and.GF	0.0850264	0.319947	3.6087e-58	2.21103e-57	1.44869	7.38569e-74	5.85392e-73	0.544353	0.626407	0.655328	0.710979	0.673288	0.833497
ENSGALG00000036229	MT-ND4	Changed.in.both.NMDA.and.GF	0.0846236	0.402191	5.431e-26	1.96229e-25	2.71513	2.90196e-56	1.92517e-55	2.33343	2.24543	2.59264	2.63177	2.63148	2.07797
ENSGALG00000008858	MDH1	Changed.in.both.NMDA.and.GF	0.0841039	0.271803	4.46345e-25	1.57258e-24	1.64212	7.34365e-16	2.18043e-15	0.799928	0.906249	1.11914	1.09399	1.0105	1.00319
ENSGALG00000031932	AGPAT3	Changed.in.both.NMDA.and.GF	0.0839447	0.137035	1.54421e-33	6.55873e-33	0.299739	7.02127e-16	2.08617e-15	0.113278	0.0984396	0.200497	0.202973	0.143001	0.191962
ENSGALG00000038504	MID1	Changed.in.both.NMDA.and.GF	0.0839117	0.14369	1.53765e-08	3.20245e-08	0.327959	1.53376e-66	1.14089e-65	0.122943	0.243868	0.184025	0.213144	0.14554	0.299999
ENSGALG00000000629	CD320	Changed.in.both.NMDA.and.GF	0.0836555	0.339821	4.66887e-23	1.57188e-22	1.32703	1.29242e-50	7.93926e-50	1.13326	1.009	1.09078	0.982031	1.05103	0.671297
ENSGALG00000031918	RAD51D	Changed.in.both.NMDA.and.GF	0.0836138	0.122958	2.40391e-06	4.49803e-06	0.443846	4.0093e-13	1.07742e-12	0.130267	0.127157	0.157617	0.148197	0.155593	0.0570511
ENSGALG00000017644	COTL1	Changed.in.both.NMDA.and.GF	0.0834146	0.163711	2.916e-07	5.7266e-07	0.626446	6.45506e-26	2.58967e-25	0.231278	0.165474	0.181228	0.175888	0.307196	0.0970479
ENSGALG00000008746	MRPL41	Changed.in.both.NMDA.and.GF	0.0833866	0.214752	7.92961e-06	1.43584e-05	0.795563	4.08539e-22	1.47727e-21	0.745273	0.561287	0.481817	0.503946	0.561971	0.406367
ENSGALG00000009422	RGS10	Changed.in.both.NMDA.and.GF	0.0830613	0.109289	1.63377e-29	6.39807e-29	0.176916	1.21762e-51	7.57321e-51	0.029941	0.00770821	0.0998748	0.0579808	0.107326	0.00496202
ENSGALG00000005398	HAGH	Changed.in.both.NMDA.and.GF	0.0830399	0.30749	2.01114e-10	4.54822e-10	0.92766	6.60397e-44	3.67297e-43	0.687921	0.432662	0.506688	0.572975	0.67244	0.281161
ENSGALG00000016363	ACP1	Changed.in.both.NMDA.and.GF	0.0829609	0.302487	2.91793e-14	7.71358e-14	1.42221	1.45318e-10	3.49166e-10	0.749971	0.786972	0.784152	0.795616	0.789305	0.595551
ENSGALG00000016552	ZRSR2	Changed.in.both.NMDA.and.GF	0.0828361	0.150295	5.46722e-14	1.43125e-13	0.331861	3.98844e-27	1.64533e-26	0.232255	0.194606	0.188178	0.173294	0.192841	0.314982
ENSGALG00000015531	PPP2R2C	Changed.in.both.NMDA.and.GF	0.0827258	0.141274	1.16025e-75	8.4372e-75	0.356935	6.06675e-34	2.84043e-33	0.0500288	0.0244829	0.115318	0.137819	0.0908867	0.129041
ENSGALG00000010167	PNN	Changed.in.both.NMDA.and.GF	0.0825458	0.25382	8.52794e-16	2.37501e-15	1.01317	2.13522e-05	3.8116e-05	0.486387	0.523492	0.529973	0.446107	0.475944	0.505518
ENSGALG00000004160	G3BP1	Changed.in.both.NMDA.and.GF	0.0820248	0.2037	8.61173e-17	2.4733e-16	0.558618	2.37911e-22	8.68068e-22	0.237422	0.398565	0.340032	0.27943	0.256272	0.345555
ENSGALG00000004728	RGL1	Changed.in.both.NMDA.and.GF	0.0817995	0.128023	1.43549e-34	6.21302e-34	0.280273	2.92412e-41	1.56168e-40	0.0768763	0.106123	0.128882	0.154054	0.111313	0.186512
ENSGALG00000007396	TAOK3	Changed.in.both.NMDA.and.GF	0.0807337	0.157281	6.04617e-101	5.55669e-100	0.364275	8.32179e-12	2.11925e-11	0.181326	0.296894	0.18045	0.141578	0.18224	0.0837368
ENSGALG00000041094	SYT1	Changed.in.both.NMDA.and.GF	0.0807317	0.156241	4.93577e-18	1.46933e-17	0.612842	5.46235e-33	2.51434e-32	0.244818	0.172673	0.100675	0.119072	0.112861	0.254235
ENSGALG00000010716	AGA	Changed.in.both.NMDA.and.GF	0.0805838	0.113876	2.05148e-09	4.44848e-09	0.462108	3.57284e-10	8.42219e-10	0.109777	0.164238	0.164769	0.217626	0.172106	0.175233
ENSGALG00000042184	ALDH4A1	Changed.in.both.NMDA.and.GF	0.0803584	0.128905	1.37146e-06	2.6029e-06	0.228508	0.000298967	0.000487622	0.0841807	0.0929877	0.159551	0.13277	0.128827	0.12807
ENSGALG00000012703	DTNBP1	Changed.in.both.NMDA.and.GF	0.0803347	0.120977	3.20398e-42	1.57179e-41	0.647458	2.92899e-44	1.63656e-43	0.159355	0.132867	0.150805	0.171608	0.167854	0.27309
ENSGALG00000012259	UBXN4	Changed.in.both.NMDA.and.GF	0.0801391	0.272491	3.81847e-28	1.4481e-27	1.46134	5.90332e-21	2.0761e-20	0.82227	0.763907	0.788841	0.836031	0.808501	0.913509
ENSGALG00000041993	UGDH	Changed.in.both.NMDA.and.GF	0.0799803	0.103604	4.59729e-08	9.35816e-08	0.11832	8.19267e-16	2.4291e-15	0.07682	0.190829	0.106995	0.102845	0.0606251	0.111359
ENSGALG00000000259	PSMF1	Changed.in.both.NMDA.and.GF	0.0789801	0.161442	4.95937e-16	1.3933e-15	0.419435	7.51069e-18	2.38836e-17	0.153241	0.172048	0.222181	0.246139	0.187328	0.233477
ENSGALG00000009850	NOVA1	Changed.in.both.NMDA.and.GF	0.0787911	0.114102	1.96711e-29	7.68953e-29	0.273119	7.30982e-29	3.13304e-28	0.136614	0.108028	0.134061	0.169766	0.118695	0.222029
ENSGALG00000004465	PALD1	Changed.in.both.NMDA.and.GF	0.0783397	0.148387	2.66921e-28	1.01538e-27	0.45856	1.40387e-31	6.31442e-31	0.204572	0.212011	0.28086	0.271757	0.269435	0.348782
ENSGALG00000010019	TMEM184C	Changed.in.both.NMDA.and.GF	0.0781687	0.283804	5.57955e-24	1.91733e-23	0.783219	5.85958e-28	2.46161e-27	0.327816	0.380668	0.416165	0.428032	0.422331	0.480208
ENSGALG00000014582	CADM1	Changed.in.both.NMDA.and.GF	0.0777082	0.195224	3.29455e-18	9.85855e-18	0.45223	1.67061e-37	8.35797e-37	0.246575	0.228704	0.183831	0.211839	0.195076	0.366696
ENSGALG00000008097	CELF1	Changed.in.both.NMDA.and.GF	0.0772762	0.186579	1.85224e-24	6.43148e-24	0.381075	1.23892e-43	6.86803e-43	0.145407	0.231179	0.289859	0.299817	0.213889	0.320507
ENSGALG00000032933	HIST1H4I	Changed.in.both.NMDA.and.GF	0.0769121	0.335379	6.32717e-222	1.19086e-220	0.747909	5.16815e-57	3.44747e-56	0.436572	0.299983	0.249512	0.427633	0.326532	0.555893
ENSGALG00000025811	CMC1	Changed.in.both.NMDA.and.GF	0.0765427	0.195647	6.65765e-12	1.60927e-11	0.488499	5.69235e-08	1.19597e-07	0.273762	0.228746	0.234187	0.209567	0.235647	0.16664
ENSGALG00000031209	GINS3	Changed.in.both.NMDA.and.GF	0.0765019	0.106877	1.03912e-20	3.32358e-20	0.217623	9.92605e-26	3.96153e-25	0.11811	0.110697	0.185738	0.157665	0.126215	0.20277
ENSGALG00000008806	RPL12	Changed.in.both.NMDA.and.GF	0.0762175	0.797067	1.54711e-172	2.2847e-171	3.28538	0	0	3.14711	3.31003	3.13918	3.18223	3.22149	2.19459
ENSGALG00000003208	GABARAPL2	Changed.in.both.NMDA.and.GF	0.0761615	0.762685	0	0	1.59487	0	0	0.901232	0.805927	0.857078	0.929846	0.758627	1.46781
ENSGALG00000043142	PCDHA3	Changed.in.both.NMDA.and.GF	0.0740461	0.116487	3.03837e-42	1.49224e-41	0.497034	1.32312e-32	6.05415e-32	0.140514	0.077009	0.0649872	0.0885135	0.0709785	0.187431
ENSGALG00000040687	SNX27	Changed.in.both.NMDA.and.GF	0.0736013	0.169447	8.76001e-07	1.67688e-06	0.321945	2.88015e-12	7.45579e-12	0.141009	0.147961	0.212367	0.173169	0.162878	0.210616
ENSGALG00000001689	SCAMP2	Changed.in.both.NMDA.and.GF	0.0728996	0.123771	1.72354e-11	4.09845e-11	0.26375	0.000182452	0.000302775	0.183799	0.204838	0.179849	0.182998	0.161995	0.10999
ENSGALG00000013809	LOC407092	Changed.in.both.NMDA.and.GF	0.0728532	0.10675	8.05825e-07	1.54666e-06	0.437821	7.04182e-11	1.72032e-10	0.234651	0.233852	0.298068	0.259579	0.257801	0.293672
ENSGALG00000035016	ID2	Changed.in.both.NMDA.and.GF	0.0721804	0.372993	4.15347e-15	1.12871e-14	1.08144	3.83161e-68	2.89336e-67	0.285702	0.118284	0.505667	0.345394	0.454273	0.0949051
ENSGALG00000004107	ITM2A	Changed.in.both.NMDA.and.GF	0.0710692	0.610634	0	0	2.28957	9.75120221118958e-317	2.44212800956078e-315	1.44096	1.29124	1.63823	1.75978	1.50415	2.10461
ENSGALG00000032394	SEPW1	Changed.in.both.NMDA.and.GF	0.0705766	0.253633	2.99715e-28	1.13913e-27	1.66313	3.6875e-39	1.9045e-38	1.32747	1.33152	1.60406	1.47258	1.41654	1.55982
ENSGALG00000040785	ENSGALG00000040785	Changed.in.both.NMDA.and.GF	0.0705218	0.122297	4.86777e-55	2.85277e-54	0.166491	7.98334e-46	4.57232e-45	0.0410183	0.0540282	0.0848295	0.0960853	0.055027	0.147793
ENSGALG00000010541	BIRC6	Changed.in.both.NMDA.and.GF	0.0705206	0.108553	5.41988e-05	9.28094e-05	0.224124	1.79326e-20	6.20095e-20	0.122491	0.145257	0.158089	0.133574	0.130608	0.193303
ENSGALG00000004874	PPIH	Changed.in.both.NMDA.and.GF	0.0703527	0.21258	2.75962e-19	8.54188e-19	0.971587	9.19685e-07	1.80546e-06	0.436577	0.464123	0.449281	0.399008	0.437928	0.332817
ENSGALG00000020415	IFT43	Changed.in.both.NMDA.and.GF	0.0701566	0.164283	2.07323e-23	7.0348e-23	0.381469	1.67592e-10	4.0132e-10	0.239159	0.33718	0.23454	0.177277	0.18876	0.25375
ENSGALG00000033471	CALD1	Changed.in.both.NMDA.and.GF	0.0701477	0.113793	2.85844e-44	1.44579e-43	0.244964	1.68762e-08	3.63135e-08	0.0470619	0.0358769	0.075781	0.13535	0.100256	0.0927176
ENSGALG00000008308	BHLHE40	Changed.in.both.NMDA.and.GF	0.0700463	0.212902	2.11397e-142	2.54709e-141	0.463512	1.40516e-19	4.70147e-19	0.187978	0.0888536	0.143444	0.172821	0.214116	0.257451
ENSGALG00000029474	ENSGALG00000029474	Changed.in.both.NMDA.and.GF	0.0697531	0.10033	3.98474e-23	1.3447e-22	0.147152	2.73331e-16	8.24865e-16	0.0450802	0.0550464	0.0830283	0.0918756	0.071628	0.0994214
ENSGALG00000046532	C10H15ORF48	Changed.in.both.NMDA.and.GF	0.0692979	0.209063	1.9019e-182	2.98736e-181	0.767625	4.63863e-86	4.14199e-85	0.242122	0.00432961	0.0136126	0.178967	0.43614	0
ENSGALG00000040724	AKAP9	Changed.in.both.NMDA.and.GF	0.0689907	0.138255	1.29225e-15	3.57814e-15	0.55394	1.19839e-14	3.40872e-14	0.327827	0.274994	0.247258	0.292326	0.252383	0.341837
ENSGALG00000027070	TIMP2	Changed.in.both.NMDA.and.GF	0.0689098	0.568307	2.81114e-178	4.32126e-177	1.63254	1.77192e-134	2.21884e-133	0.929366	1.87351	1.42218	1.15589	0.977862	1.35793
ENSGALG00000005845	SLC7A5	Changed.in.both.NMDA.and.GF	0.0687552	0.112554	0.000605565	0.000956918	0.37868	8.01243e-28	3.35602e-27	0.286904	0.117088	0.119017	0.178055	0.263388	0.112114
ENSGALG00000012624	PRXL2C	Changed.in.both.NMDA.and.GF	0.0685001	0.183463	2.67815e-76	1.9541e-75	0.360023	1.44749e-60	9.97803e-60	0.107831	0.12637	0.177633	0.232077	0.173083	0.293294
ENSGALG00000014432	RPS20	Changed.in.both.NMDA.and.GF	0.0682995	0.726399	0	0	3.98021	0	0	3.88593	4.18834	4.06335	3.89172	3.906	3.16042
ENSGALG00000033279	RAX	Changed.in.both.NMDA.and.GF	0.0678117	0.627528	5.09432e-182	7.9728e-181	1.09541	3.88602e-292	9.16299e-291	0.401864	0.748868	0.854076	0.839541	0.63234	1.07837
ENSGALG00000009846	BBS5	Changed.in.both.NMDA.and.GF	0.0670863	0.161174	3.43393e-08	7.0198e-08	0.311335	3.80163e-10	8.95155e-10	0.122991	0.0794944	0.170626	0.131699	0.149462	0.186873
ENSGALG00000034831	YTHDF2	Changed.in.both.NMDA.and.GF	0.0669443	0.245406	7.10115e-209	1.25198e-207	0.280005	0.000223595	0.000368737	0.221381	0.47618	0.249513	0.180687	0.187625	0.142195
ENSGALG00000030164	ECH1	Changed.in.both.NMDA.and.GF	0.0666972	0.309817	5.42217e-143	6.55134e-142	0.710529	6.20432e-111	6.68188e-110	0.365559	0.35384	0.542681	0.514319	0.380489	0.656175
ENSGALG00000003936	PPT1	Changed.in.both.NMDA.and.GF	0.0661759	0.212478	4.3017e-16	1.21208e-15	0.481939	1.48503e-19	4.96475e-19	0.280037	0.186804	0.285692	0.346607	0.344052	0.126803
ENSGALG00000002832	IFI35	Changed.in.both.NMDA.and.GF	0.0660783	0.186319	4.87075e-55	2.85277e-54	0.331594	2.49818e-17	7.82357e-17	0.184735	0.0858234	0.215494	0.233719	0.242687	0.0810862
ENSGALG00000005422	PDLIM1	Changed.in.both.NMDA.and.GF	0.0654159	0.134216	2.19081e-26	7.9892e-26	0.156988	5.04171e-21	1.77456e-20	0.103837	0.0398133	0.0254733	0.0745227	0.0299677	0.0100393
ENSGALG00000006682	BEND7	Changed.in.both.NMDA.and.GF	0.0648516	0.142401	1.09524e-44	5.58215e-44	0.450051	1.22363e-35	5.91214e-35	0.24833	0.164917	0.16971	0.197103	0.233452	0.374892
ENSGALG00000014662	RBP5	Changed.in.both.NMDA.and.GF	0.0647054	0.551344	2.46204e-106	2.37649e-105	1.67164	9.73695e-240	1.96246e-238	1.06132	1.36389	1.40253	1.2725	0.966437	1.59926
ENSGALG00000041514	CCDC189	Changed.in.both.NMDA.and.GF	0.0640038	0.136985	1.90376e-10	4.31443e-10	0.325808	9.7263e-10	2.24219e-09	0.220377	0.196569	0.259902	0.218773	0.236776	0.12518
ENSGALG00000011541	BIN1	Changed.in.both.NMDA.and.GF	0.0639579	0.102061	7.18658e-19	2.19459e-18	0.267972	1.77133e-14	5.00645e-14	0.0796613	0.0507744	0.0474062	0.074918	0.0471122	0.103522
ENSGALG00000036218	RAB4A	Changed.in.both.NMDA.and.GF	0.0639305	0.116185	4.11148e-21	1.32931e-20	0.21214	3.16448e-22	1.14672e-21	0.0756163	0.0780815	0.0742779	0.0992789	0.0871671	0.143849
ENSGALG00000000055	LAMTOR3	Changed.in.both.NMDA.and.GF	0.0638555	0.238579	1.45985e-57	8.89399e-57	0.819167	1.84106e-33	8.53481e-33	0.407419	0.361103	0.456668	0.469621	0.415031	0.549986
ENSGALG00000034955	DCTN2	Changed.in.both.NMDA.and.GF	0.063429	0.18913	6.42792e-22	2.11707e-21	0.622215	4.61648e-17	1.42883e-16	0.289479	0.355633	0.407937	0.440211	0.371273	0.393548
ENSGALG00000003143	ZC3H7A	Changed.in.both.NMDA.and.GF	0.0628379	0.147967	2.01346e-11	4.76034e-11	0.309251	5.41501e-32	2.45386e-31	0.138071	0.205127	0.265431	0.23529	0.208036	0.306
ENSGALG00000035836	LDHB	Changed.in.both.NMDA.and.GF	0.0624968	0.603102	0	0	4.35953	2.82562e-142	3.67417e-141	3.27557	4.16379	3.44515	3.38643	3.36924	3.64019
ENSGALG00000001250	APLP2	Changed.in.both.NMDA.and.GF	0.061713	0.289393	2.76947e-33	1.16824e-32	1.62311	1.28998e-08	2.79348e-08	1.12794	1.04276	1.23836	1.07612	1.07492	1.09324
ENSGALG00000012952	BASP1	Changed.in.both.NMDA.and.GF	0.0616255	0.750434	0	0	2.56563	0	0	1.86345	1.57649	1.88223	2.18565	1.74364	2.5803
ENSGALG00000038773	ENSGALG00000038773	Changed.in.both.NMDA.and.GF	0.0616042	0.423068	1.0039e-18	3.0559e-18	0.942991	3.85584e-31	1.7206e-30	0.710082	0.793241	0.931494	0.826821	0.918716	0.470879
ENSGALG00000036711	S100A11	Changed.in.both.NMDA.and.GF	0.061254	0.977785	0	0	1.31969	1.9951e-08	4.28099e-08	0.34307	0.324365	1.06986	1.18057	0.725466	0.524941
ENSGALG00000006056	CHCHD6	Changed.in.both.NMDA.and.GF	0.0606567	0.174819	9.46362e-21	3.03025e-20	0.775422	9.05255e-05	0.00015403	0.373768	0.414416	0.364531	0.338457	0.41357	0.28015
ENSGALG00000004999	TAF7	Changed.in.both.NMDA.and.GF	0.0602762	0.12017	1.38908e-08	2.89721e-08	0.455735	2.99385e-05	5.28089e-05	0.227011	0.185964	0.207583	0.198669	0.220041	0.236868
ENSGALG00000008684	MIR1248	Changed.in.both.NMDA.and.GF	0.0596367	0.28618	4.05514e-18	1.21135e-17	2.23874	2.11214e-44	1.18093e-43	1.46403	1.69808	1.72171	1.68696	1.57959	1.68551
ENSGALG00000000474	RPL36	Changed.in.both.NMDA.and.GF	0.0593311	0.597555	7.04534e-45	3.60573e-44	3.731	0	0	3.64122	3.37971	3.36352	3.49661	3.58722	2.78451
ENSGALG00000005846	MPDZ	Changed.in.both.NMDA.and.GF	0.0592825	0.135639	3.02342e-05	5.26282e-05	0.272619	1.25003e-29	5.43757e-29	0.145673	0.210185	0.219219	0.222994	0.180785	0.262255
ENSGALG00000030550	ATP2B1	Changed.in.both.NMDA.and.GF	0.0589883	0.428425	1.47798e-173	2.19386e-172	1.0386	1.20144e-08	2.60878e-08	0.744221	1.36294	0.910366	0.875352	0.684299	0.728619
ENSGALG00000029586	RNF141	Changed.in.both.NMDA.and.GF	0.0589632	0.190327	9.42138e-13	2.34828e-12	0.696615	6.68404e-23	2.47076e-22	0.318037	0.359078	0.516	0.436422	0.436995	0.494376
ENSGALG00000011388	RABGGTB	Changed.in.both.NMDA.and.GF	0.0588337	0.179983	8.77899e-30	3.45678e-29	0.485883	7.41644e-08	1.54441e-07	0.28818	0.301019	0.251978	0.23835	0.25329	0.152282
ENSGALG00000005553	NLGN3	Changed.in.both.NMDA.and.GF	0.057709	0.142856	1.45138e-80	1.11058e-79	0.305954	4.52561e-32	2.05192e-31	0.0990593	0.0553454	0.212055	0.187811	0.189176	0.211483
ENSGALG00000010629	ZCCHC11	Changed.in.both.NMDA.and.GF	0.0576548	0.157088	5.92279e-17	1.70956e-16	0.316433	4.52895e-36	2.20458e-35	0.149773	0.151967	0.135924	0.138311	0.136422	0.252759
ENSGALG00000006395	WDR53	Changed.in.both.NMDA.and.GF	0.057561	0.150151	7.0407e-08	1.42047e-07	0.592137	2.94466e-12	7.61581e-12	0.197446	0.298082	0.338692	0.321338	0.368342	0.298342
ENSGALG00000037079	STPG3	Changed.in.both.NMDA.and.GF	0.0573596	0.113563	1.72961e-63	1.11176e-62	0.360102	5.62876e-35	2.68891e-34	0.0948705	0.0572961	0.123722	0.146525	0.113102	0.221634
ENSGALG00000000884	CXXC5	Changed.in.both.NMDA.and.GF	0.0565763	0.174318	4.44982e-32	1.83582e-31	0.880358	4.12137e-29	1.77851e-28	0.190958	0.188623	0.255367	0.245307	0.21966	0.297206
ENSGALG00000003906	MPHOSPH10	Changed.in.both.NMDA.and.GF	0.0565238	0.320622	0	0	0.775481	4.91569e-50	2.99146e-49	0.510204	0.645321	0.247236	0.210483	0.320288	0.140713
ENSGALG00000029897	RPL30	Changed.in.both.NMDA.and.GF	0.0563833	0.642704	4.19276e-92	3.5686e-91	3.57963	0	0	3.43581	3.23316	3.01268	3.22792	3.46108	2.40249
ENSGALG00000026364	ASAH1	Changed.in.both.NMDA.and.GF	0.0562937	0.247095	8.44777e-29	3.24501e-28	1.06401	1.70438e-19	5.6824e-19	0.364865	0.508359	0.638301	0.597083	0.503574	0.531156
ENSGALG00000017009	KPNA3	Changed.in.both.NMDA.and.GF	0.0562791	0.207108	4.81105e-23	1.61911e-22	0.381267	6.90597e-08	1.44236e-07	0.209394	0.320651	0.297944	0.243318	0.231352	0.243906
ENSGALG00000027462	P3H4	Changed.in.both.NMDA.and.GF	0.0552595	0.123294	3.32429e-44	1.67847e-43	0.222641	8.29793e-56	5.4663e-55	0.0766385	0.0751588	0.0730719	0.0866052	0.102886	0.218223
ENSGALG00000038635	MYL12B	Changed.in.both.NMDA.and.GF	0.0551969	0.389634	3.25819e-100	2.98172e-99	1.03921	9.1673e-34	4.27555e-33	0.464871	0.520906	0.574453	0.698197	0.571963	0.63122
ENSGALG00000014258	LIMCH1	Changed.in.both.NMDA.and.GF	0.0550235	0.268542	3.22158e-140	3.86545e-139	0.56985	1.56765e-78	1.30741e-77	0.182119	0.190472	0.282371	0.323597	0.259637	0.399215
ENSGALG00000026374	PFDN2	Changed.in.both.NMDA.and.GF	0.0549789	0.239104	5.92001e-14	1.54791e-13	1.73577	2.64973e-07	5.35194e-07	1.49548	1.51002	1.35729	1.33116	1.3648	1.20019
ENSGALG00000002016	PRKCD	Changed.in.both.NMDA.and.GF	0.0538619	0.102071	4.96738e-12	1.2078e-11	0.236546	1.5359e-12	4.02394e-12	0.0339655	0.0778794	0.111532	0.124991	0.0784506	0.0792059
ENSGALG00000010675	PSMC1	Changed.in.both.NMDA.and.GF	0.0530627	0.226707	4.91317e-25	1.72962e-24	1.1582	2.29732e-11	5.7416e-11	0.635093	0.568652	0.508061	0.509311	0.586411	0.4527
ENSGALG00000010857	DAB1	Changed.in.both.NMDA.and.GF	0.0526947	0.218178	7.48139e-31	3.023e-30	0.383742	2.33006e-24	8.94916e-24	0.114189	0.206858	0.329991	0.312737	0.221972	0.226738
ENSGALG00000016775	RPL31	Changed.in.both.NMDA.and.GF	0.0524891	0.556289	1.96946e-182	3.08788e-181	3.44672	0	0	3.35343	3.40477	3.08414	3.27822	3.32318	2.61518
ENSGALG00000036990	DECR1	Changed.in.both.NMDA.and.GF	0.0520536	0.17812	1.74333e-11	4.14095e-11	0.422616	1.0747e-34	5.11085e-34	0.141265	0.0848184	0.141723	0.195148	0.224065	0.0338327
ENSGALG00000038059	NR1H3	Changed.in.both.NMDA.and.GF	0.0516969	0.211387	1.62974e-55	9.63677e-55	0.465214	1.00491e-12	2.65085e-12	0.254876	0.355784	0.384157	0.256783	0.314726	0.164861
ENSGALG00000009236	AGPS	Changed.in.both.NMDA.and.GF	0.0515026	0.137266	1.18495e-07	2.37127e-07	0.491047	7.04678e-25	2.73628e-24	0.183232	0.214126	0.329913	0.251677	0.228352	0.314307
ENSGALG00000014795	TGIF1	Changed.in.both.NMDA.and.GF	0.0512596	0.181547	3.22192e-09	6.91189e-09	0.458832	0.000283234	0.000462674	0.113921	0.183728	0.143189	0.202803	0.169601	0.160846
ENSGALG00000015374	RBP4	Changed.in.both.NMDA.and.GF	0.0511286	0.526039	4.31399e-102	4.01168e-101	1.2974	2.48856e-47	1.45884e-46	1.10785	0.616804	0.50755	0.43695	0.865783	1.13391
ENSGALG00000000719	RPL22	Changed.in.both.NMDA.and.GF	0.0501953	0.542224	6.63827e-180	1.0259e-178	3.11138	2.41766e-183	3.804e-182	3.04505	3.18577	3.06078	2.97954	3.03351	2.49388
ENSGALG00000017321	PLEKHB1	Changed.in.both.NMDA.and.GF	0.0498272	0.202546	3.61452e-42	1.77017e-41	0.706853	1.27966e-13	3.50146e-13	0.358341	0.253256	0.293525	0.361934	0.388297	0.406114
ENSGALG00000004809	PPIF	Changed.in.both.NMDA.and.GF	0.0492429	0.267742	1.65127e-09	3.596e-09	0.443928	7.35567e-12	1.8766e-11	0.298537	0.196178	0.224716	0.297092	0.305951	0.160136
ENSGALG00000004875	PEMT	Changed.in.both.NMDA.and.GF	0.0492307	0.136707	1.32618e-30	5.31887e-30	0.27735	5.3685e-24	2.03786e-23	0.149928	0.132398	0.148876	0.161447	0.156722	0.24918
ENSGALG00000002906	TARDBP	Changed.in.both.NMDA.and.GF	0.0492124	0.281697	1.25955e-18	3.82336e-18	0.946802	0.000161582	0.000269038	0.529059	0.565705	0.567629	0.500176	0.551315	0.573092
ENSGALG00000042810	ENSGALG00000042810	Changed.in.both.NMDA.and.GF	0.0487646	0.123421	1.81042e-42	8.90673e-42	0.39314	6.84355e-40	3.57156e-39	0.109451	0.108251	0.160237	0.140716	0.104076	0.21053
ENSGALG00000016328	GSTA2	Changed.in.both.NMDA.and.GF	0.04853	0.224543	2.24414e-112	2.28084e-111	0.546374	2.97344e-29	1.28748e-28	0.163604	0.17165	0.19146	0.363791	0.331142	0.363035
ENSGALG00000004661	SHISA5	Changed.in.both.NMDA.and.GF	0.0480848	0.131743	6.81291e-24	2.33651e-23	0.453846	3.0856e-17	9.62403e-17	0.183773	0.210499	0.190997	0.175489	0.230936	0.0872711
ENSGALG00000007215	KIF5B	Changed.in.both.NMDA.and.GF	0.0471471	0.164135	3.05056e-06	5.67358e-06	0.663487	0.000258523	0.000423533	0.292333	0.287501	0.258163	0.27561	0.321353	0.210297
ENSGALG00000037920	ENSGALG00000037920	Changed.in.both.NMDA.and.GF	0.0467212	0.181218	4.48231e-110	4.46114e-109	0.222147	0.000147937	0.000247048	0.172229	0.351769	0.111558	0.150141	0.127262	0.087053
ENSGALG00000030070	QDPR	Changed.in.both.NMDA.and.GF	0.0467091	0.232982	8.61637e-13	2.15197e-12	0.821905	3.2722e-11	8.10866e-11	0.380654	0.48154	0.692126	0.62508	0.620954	0.572479
ENSGALG00000004623	AGTRAP	Changed.in.both.NMDA.and.GF	0.0462857	0.181909	1.53552e-41	7.46505e-41	0.238494	9.34654e-51	5.74989e-50	0.127631	0.141823	0.14839	0.147587	0.105857	0.258614
ENSGALG00000027334	NIPSNAP3L	Changed.in.both.NMDA.and.GF	0.0453483	0.230031	9.80601e-24	3.35103e-23	0.758886	7.24467e-13	1.92668e-12	0.334707	0.233631	0.35437	0.411988	0.377853	0.214187
ENSGALG00000020745	RHO	Changed.in.both.NMDA.and.GF	0.0449062	0.168906	1.83349e-72	1.2962e-71	0.393303	5.86838e-12	1.50442e-11	0.281279	0.0960703	0.0910383	0.0643868	0.212585	0.290854
ENSGALG00000002942	JMJD1C	Changed.in.both.NMDA.and.GF	0.0447686	0.148516	7.80632e-14	2.03374e-13	0.387744	0.000171468	0.000284995	0.26049	0.358377	0.215501	0.24724	0.223291	0.259671
ENSGALG00000010565	NRDC	Changed.in.both.NMDA.and.GF	0.0443611	0.151375	2.42276e-13	6.17228e-13	0.378487	6.1723e-11	1.5127e-10	0.218722	0.20117	0.259583	0.230225	0.277331	0.139396
ENSGALG00000014447	AK3	Changed.in.both.NMDA.and.GF	0.0443561	0.194311	4.57283e-28	1.72736e-27	0.937476	9.16639e-05	0.00015581	0.429964	0.405399	0.470597	0.543779	0.546672	0.478001
ENSGALG00000007981	CLN6	Changed.in.both.NMDA.and.GF	0.0441687	0.370771	1.80958e-41	8.78256e-41	1.1255	8.88998e-15	2.53978e-14	0.886136	1.15755	0.762787	0.791774	0.770612	0.865928
ENSGALG00000036214	PARK7	Changed.in.both.NMDA.and.GF	0.0436904	0.268277	1.56139e-59	9.63486e-59	1.9541	4.2995e-30	1.88479e-29	1.24697	1.24241	1.41548	1.41573	1.31173	1.45217
ENSGALG00000032563	FBXO34	Changed.in.both.NMDA.and.GF	0.0433678	0.106125	2.88818e-11	6.79308e-11	0.190515	1.26671e-36	6.23414e-36	0.08429	0.120065	0.12997	0.120707	0.0840851	0.167748
ENSGALG00000040426	CREG1	Changed.in.both.NMDA.and.GF	0.0430304	0.339822	8.13129e-79	6.09776e-78	1.08417	3.96631e-05	6.92693e-05	0.376374	0.221306	0.399497	0.614747	0.653804	0.377585
ENSGALG00000000812	OAZ1	Changed.in.both.NMDA.and.GF	0.0427588	0.273035	1.02295e-26	3.76536e-26	2.89232	5.07308e-289	1.18629e-287	2.8579	2.16669	2.05692	2.3061	2.49512	1.93996
ENSGALG00000034584	NEDD4L	Changed.in.both.NMDA.and.GF	0.0426822	0.16103	7.47038e-06	1.35439e-05	0.322649	2.13708e-36	1.04569e-35	0.178315	0.222521	0.20559	0.177235	0.171737	0.294883
ENSGALG00000017200	MTMR2	Changed.in.both.NMDA.and.GF	0.0426425	0.347973	2.37866e-70	1.64e-69	0.613152	2.86983e-89	2.63197e-88	0.290632	0.447624	0.336614	0.446462	0.297036	0.57149
ENSGALG00000037697	LAMP1	Changed.in.both.NMDA.and.GF	0.0423766	0.436015	2.23777e-57	1.36142e-56	1.00233	1.2679e-22	4.65832e-22	0.567658	0.376307	0.679413	0.703783	0.682297	0.345546
ENSGALG00000036238	LUC7L2	Changed.in.both.NMDA.and.GF	0.042062	0.142774	1.05309e-09	2.30788e-09	0.47059	7.14474e-11	1.74496e-10	0.213536	0.323184	0.350935	0.275307	0.268436	0.30775
ENSGALG00000043006	PDIA4	Changed.in.both.NMDA.and.GF	0.041714	0.287241	2.78814e-157	3.74017e-156	0.670516	2.59407e-22	9.4487e-22	0.261779	0.84546	0.410448	0.440169	0.358326	0.343871
ENSGALG00000008569	CHP1	Changed.in.both.NMDA.and.GF	0.0407264	0.15391	5.83288e-25	2.04922e-24	0.621316	4.69871e-09	1.04258e-08	0.298646	0.237865	0.270579	0.304312	0.318495	0.345156
ENSGALG00000033143	ABHD1	Changed.in.both.NMDA.and.GF	0.0405883	0.141107	2.08392e-14	5.55133e-14	0.516655	6.44625e-08	1.35035e-07	0.202654	0.177879	0.218153	0.238897	0.255092	0.236716
ENSGALG00000038515	LFNG	Changed.in.both.NMDA.and.GF	0.0400928	0.443836	1.31866e-304	3.24556e-303	0.331099	1.05113e-127	1.25498e-126	0.0656847	0.130743	0.267676	0.328567	0.134081	0.307479
ENSGALG00000010641	SCCPDH	Changed.in.both.NMDA.and.GF	0.0390992	0.301731	2.54372e-09	5.48694e-09	1.06139	6.44831e-22	2.32276e-21	0.628832	0.887634	0.87773	0.872285	0.695925	0.763782
ENSGALG00000046674	CTU2	Changed.in.both.NMDA.and.GF	0.0390723	0.108934	6.22791e-48	3.32733e-47	0.203925	2.50281e-12	6.48891e-12	0.148346	0.175813	0.130556	0.108952	0.111061	0.0636825
ENSGALG00000027682	RPL18A	Changed.in.both.NMDA.and.GF	0.0390671	0.524685	2.97814e-266	6.52999e-265	3.57961	0	0	3.46147	3.52707	3.13326	3.32966	3.48803	2.70755
ENSGALG00000018557	SOD3	Changed.in.both.NMDA.and.GF	0.0389405	0.280346	0	0	0.245407	5.38857e-19	1.7728e-18	0.010084	0.0065316	0.0424497	0.16241	0.0277684	0.0344087
ENSGALG00000005203	OLFM3	Changed.in.both.NMDA.and.GF	0.0389349	0.122343	6.60823e-37	3.00624e-36	0.444245	9.54331e-40	4.96522e-39	0.0747086	0.0836869	0.119526	0.1107	0.0917093	0.176663
ENSGALG00000002379	MRPS17	Changed.in.both.NMDA.and.GF	0.0387827	0.257011	1.93159e-11	4.57178e-11	1.35136	6.8552e-17	2.11169e-16	0.659462	0.83879	0.902488	0.894782	0.888518	0.822574
ENSGALG00000014567	PHB2	Changed.in.both.NMDA.and.GF	0.0384995	0.283205	3.95384e-16	1.11516e-15	1.15291	1.14302e-15	3.36311e-15	0.62755	0.69876	0.648166	0.643976	0.661366	0.43757
ENSGALG00000007248	PLEKHO2	Changed.in.both.NMDA.and.GF	0.0383498	0.18452	1.11073e-06	2.1145e-06	0.808354	1.92609e-10	4.59796e-10	0.413937	0.464072	0.322275	0.44445	0.363219	0.399527
ENSGALG00000009519	ARG2	Changed.in.both.NMDA.and.GF	0.0375068	0.198501	0.000359386	0.000578271	0.572715	9.34385e-32	4.22069e-31	0.223068	0.0935797	0.199063	0.151915	0.282219	0.101769
ENSGALG00000012127	ELP4	Changed.in.both.NMDA.and.GF	0.0373461	0.150303	1.87802e-55	1.10745e-54	0.24794	2.31457e-15	6.74219e-15	0.0866356	0.0765237	0.14516	0.178029	0.1394	0.157035
ENSGALG00000006950	LIMK2	Changed.in.both.NMDA.and.GF	0.0362774	0.135312	3.44112e-49	1.87085e-48	0.448873	2.55669e-61	1.77688e-60	0.051994	0.104802	0.115182	0.168611	0.0860387	0.198129
ENSGALG00000030280	PABPC1	Changed.in.both.NMDA.and.GF	0.034855	0.481572	5.30451e-137	6.23478e-136	1.60418	7.13862e-80	6.01278e-79	1.40632	1.75715	1.38346	1.40854	1.47669	0.896626
ENSGALG00000009092	STON1	Changed.in.both.NMDA.and.GF	0.034683	0.123292	4.67096e-48	2.50015e-47	0.162764	1.79798e-32	8.21808e-32	0.0619382	0.0742836	0.119593	0.137878	0.0685968	0.143574
ENSGALG00000009554	KLHL2	Changed.in.both.NMDA.and.GF	0.0345352	0.20331	1.58141e-103	1.49146e-102	0.37694	2.04502e-50	1.2508e-49	0.142143	0.1422	0.295643	0.34687	0.232754	0.350086
ENSGALG00000000853	SLC2A8	Changed.in.both.NMDA.and.GF	0.0344884	0.148205	1.96498e-54	1.14544e-53	0.23406	1.47665e-46	8.5557e-46	0.100285	0.100425	0.15692	0.140691	0.103961	0.223945
ENSGALG00000032282	CALB1	Changed.in.both.NMDA.and.GF	0.0340741	0.112767	4.73679e-34	2.03183e-33	0.225314	1.129e-22	4.1552e-22	0.103721	0.043884	0.0257033	0.0476762	0.0674495	0.157861
ENSGALG00000007900	COMMD3	Changed.in.both.NMDA.and.GF	0.0336513	0.239812	1.23849e-22	4.1374e-22	0.936049	7.77358e-21	2.72365e-20	0.64501	0.864968	0.666671	0.59667	0.568756	0.702819
ENSGALG00000002160	B2M	Changed.in.both.NMDA.and.GF	0.0335743	0.375146	2.6999e-254	5.66126e-253	1.07671	9.08233e-18	2.87947e-17	0.454051	0.34863	0.681951	0.791175	0.624546	0.609109
ENSGALG00000005357	COPB2	Changed.in.both.NMDA.and.GF	0.0328974	0.127315	1.36603e-05	2.42771e-05	0.531134	3.10613e-17	9.68092e-17	0.188879	0.337833	0.255108	0.249699	0.255766	0.283015
ENSGALG00000038876	ENSGALG00000038876	Changed.in.both.NMDA.and.GF	0.0321992	0.132892	4.01253e-21	1.29829e-20	0.625603	0.000448564	0.000720102	0.174173	0.184544	0.215819	0.156682	0.201114	0.127115
ENSGALG00000011560	PACRG	Changed.in.both.NMDA.and.GF	0.0317246	0.146465	1.76831e-18	5.33395e-18	0.239661	1.33907e-05	2.42777e-05	0.0592872	0.075254	0.199593	0.186426	0.134386	0.0982314
ENSGALG00000003733	LIFR	Changed.in.both.NMDA.and.GF	0.0314334	0.223213	2.63412e-10	5.94001e-10	0.569945	5.29542e-62	3.71381e-61	0.266456	0.508923	0.38287	0.278429	0.239944	0.451488
ENSGALG00000019087	RFXAP	Changed.in.both.NMDA.and.GF	0.0314312	0.132242	1.75047e-10	3.97537e-10	0.278395	8.80255e-09	1.92541e-08	0.211084	0.174044	0.196808	0.152336	0.17513	0.111124
ENSGALG00000009621	ACTB	Changed.in.both.NMDA.and.GF	0.0310209	0.774903	0	0	2.98941	1.73052e-100	1.72137e-99	2.51326	3.65241	2.96928	2.78506	2.57995	2.93307
ENSGALG00000014700	DHX29	Changed.in.both.NMDA.and.GF	0.030984	0.156976	0.000434913	0.00069578	0.65031	8.96826e-05	0.000152688	0.302626	0.320554	0.295532	0.240538	0.270289	0.30828
ENSGALG00000003369	KAT2A	Changed.in.both.NMDA.and.GF	0.0298577	0.10159	1.29309e-27	4.84642e-27	0.133613	0.000444839	0.000714663	0.0602216	0.148832	0.0988738	0.0667419	0.0709414	0.0843075
ENSGALG00000030878	RPLP1	Changed.in.both.NMDA.and.GF	0.0294724	0.692236	0	0	4.78818	0	0	4.75538	4.86884	4.71844	4.60034	4.69143	3.98831
ENSGALG00000002159	ACOX1	Changed.in.both.NMDA.and.GF	0.0287498	0.128388	9.78102e-05	0.00016465	0.416407	2.48143e-18	7.98679e-18	0.1371	0.191782	0.236789	0.185153	0.174639	0.235859
ENSGALG00000007931	DLD	Changed.in.both.NMDA.and.GF	0.0282337	0.168131	6.12385e-12	1.48357e-11	0.618571	4.07935e-12	1.05023e-11	0.129874	0.128985	0.216517	0.166266	0.207906	0.075187
ENSGALG00000028145	BORCS6	Changed.in.both.NMDA.and.GF	0.0278569	0.184083	2.29443e-71	1.60759e-70	0.278971	2.24942e-14	6.33024e-14	0.118431	0.0713513	0.147605	0.200326	0.150793	0.185947
ENSGALG00000005338	RPS21	Changed.in.both.NMDA.and.GF	0.0275336	0.743913	4.51947e-114	4.65915e-113	3.95434	0	0	3.85154	3.65396	3.43036	3.60816	3.64726	2.87886
ENSGALG00000006328	CHCHD4	Changed.in.both.NMDA.and.GF	0.0275133	0.219151	2.64841e-17	7.72959e-17	0.515132	3.43322e-10	8.09757e-10	0.220198	0.187122	0.21314	0.180078	0.217256	0.117935
ENSGALG00000033889	NAA50	Changed.in.both.NMDA.and.GF	0.0274744	0.163754	3.17009e-70	2.18392e-69	0.28674	2.60585e-10	6.17712e-10	0.145271	0.287911	0.15489	0.170564	0.160071	0.0626048
ENSGALG00000001658	RPL19	Changed.in.both.NMDA.and.GF	0.0274354	0.533643	5.83148e-223	1.10478e-221	4.30964	0	0	4.2361	4.05217	3.8622	3.84083	4.08016	3.3182
ENSGALG00000010973	TRA2A	Changed.in.both.NMDA.and.GF	0.0271823	0.14786	0.000317837	0.000513809	0.485854	3.91044e-12	1.00736e-11	0.301152	0.388717	0.444153	0.353842	0.343801	0.390291
ENSGALG00000002024	MIR4761	Changed.in.both.NMDA.and.GF	0.0267004	0.136993	6.90986e-54	4.00902e-53	0.165889	2.66847e-22	9.71134e-22	0.0545472	0.0364183	0.0557661	0.0858045	0.037732	0.102902
ENSGALG00000001798	BBS4	Changed.in.both.NMDA.and.GF	0.0265037	0.118916	8.30599e-07	1.5928e-06	0.497168	3.41785e-44	1.90719e-43	0.116973	0.20659	0.193989	0.19941	0.154338	0.253463
ENSGALG00000016497	UBXN2A	Changed.in.both.NMDA.and.GF	0.0263911	0.155771	9.95154e-16	2.76435e-15	0.510696	2.19548e-13	5.96429e-13	0.177242	0.184647	0.189024	0.230827	0.186808	0.2277
ENSGALG00000012173	LGALS3	Changed.in.both.NMDA.and.GF	0.025224	0.113215	2.57746e-07	5.07792e-07	0.173552	1.7457e-45	9.93769e-45	0.104644	0.01592	0.105308	0.0603994	0.142609	0
ENSGALG00000008435	SUMO1	Changed.in.both.NMDA.and.GF	0.0249439	0.251679	8.14248e-07	1.56248e-06	0.947936	1.44388e-20	5.01125e-20	0.506558	0.567973	0.581115	0.567717	0.551127	0.634909
ENSGALG00000008405	RALBP1	Changed.in.both.NMDA.and.GF	0.0243034	0.238873	2.69411e-67	1.80702e-66	1.04914	6.70909e-09	1.47666e-08	0.884183	0.616788	0.726792	0.804233	0.819629	0.916491
ENSGALG00000014568	EMG1	Changed.in.both.NMDA.and.GF	0.023495	0.1339	6.59353e-45	3.3765e-44	0.144677	3.78027e-05	6.61567e-05	0.120882	0.189255	0.0934039	0.104262	0.0742224	0.0462277
ENSGALG00000013511	ANKRA2	Changed.in.both.NMDA.and.GF	0.0227794	0.128608	0.000588918	0.000931295	0.373156	7.39191e-12	1.88528e-11	0.132326	0.140794	0.181425	0.159911	0.159155	0.202795
ENSGALG00000038589	ABHD14B	Changed.in.both.NMDA.and.GF	0.0225423	0.212442	5.09025e-42	2.49148e-41	0.400547	5.32106e-06	9.92787e-06	0.0967642	0.0809466	0.185283	0.227745	0.161001	0.0564591
ENSGALG00000001664	PTPN9	Changed.in.both.NMDA.and.GF	0.0220317	0.141648	4.08513e-21	1.32128e-20	0.157264	1.26239e-14	3.58714e-14	0.113444	0.112289	0.135641	0.100982	0.113207	0.0359012
ENSGALG00000041228	ENSGALG00000041228	Changed.in.both.NMDA.and.GF	0.0215202	0.396021	2.58416e-248	5.30274e-247	1.87039	3.43929e-34	1.62193e-33	1.33873	1.12497	1.4895	1.50504	1.50351	1.49832
ENSGALG00000002216	NEK7	Changed.in.both.NMDA.and.GF	0.0214384	0.142751	5.16983e-09	1.0987e-08	0.367776	5.48505e-31	2.44373e-30	0.170021	0.287258	0.368167	0.36022	0.278006	0.357113
ENSGALG00000033405	DBN1	Changed.in.both.NMDA.and.GF	0.0205366	0.13787	9.55598e-07	1.82521e-06	0.206351	1.60613e-20	5.56525e-20	0.105376	0.07892	0.163731	0.103439	0.133887	0.0156779
ENSGALG00000012365	PYGL	Changed.in.both.NMDA.and.GF	0.02032	0.110585	2.04987e-15	5.63976e-15	0.197498	0.000263377	0.000431069	0.102504	0.209764	0.153558	0.127381	0.120471	0.11958
ENSGALG00000015496	CHMP2B	Changed.in.both.NMDA.and.GF	0.0200268	0.151797	9.25536e-08	1.85817e-07	0.524699	1.57837e-19	5.27057e-19	0.121909	0.198654	0.250648	0.248633	0.188612	0.219863
ENSGALG00000042016	ATG101	Changed.in.both.NMDA.and.GF	0.0199406	0.153919	6.50479e-06	1.18555e-05	0.546195	9.09059e-47	5.28879e-46	0.467086	0.302185	0.280553	0.287619	0.358106	0.168295
ENSGALG00000012211	PDLIM5	Changed.in.both.NMDA.and.GF	0.0195833	0.171495	5.00101e-51	2.81274e-50	0.402249	1.21746e-34	5.78001e-34	0.116495	0.172609	0.302309	0.308105	0.210318	0.276933
ENSGALG00000043359	RRP9	Changed.in.both.NMDA.and.GF	0.0195349	0.162268	4.59737e-126	5.11813e-125	0.226082	2.75038e-26	1.11344e-25	0.184297	0.239457	0.13789	0.0856967	0.0980329	0.0410115
ENSGALG00000001948	SAFB2	Changed.in.both.NMDA.and.GF	0.0187608	0.121687	0.000531492	0.000843416	0.442687	6.03562e-26	2.4237e-25	0.167892	0.199725	0.177814	0.16714	0.148452	0.247562
ENSGALG00000035626	DAD1	Changed.in.both.NMDA.and.GF	0.0180074	0.326658	7.54121e-10	1.6645e-09	1.36241	1.89913e-12	4.95564e-12	1.21232	1.28584	1.00464	1.12205	1.15279	0.876468
ENSGALG00000036972	ENSGALG00000036972	Changed.in.both.NMDA.and.GF	0.0178266	0.106481	2.76405e-40	1.32145e-39	0.174417	7.31486e-13	1.94473e-12	0.0698892	0.0483746	0.131473	0.127932	0.104307	0.137267
ENSGALG00000004956	GPI	Changed.in.both.NMDA.and.GF	0.0173791	0.435931	4.82216e-123	5.2335e-122	2.1856	9.68798e-183	1.51308e-181	1.50426	1.77874	1.71339	1.77182	1.80016	2.17755
ENSGALG00000032647	CLASP2	Changed.in.both.NMDA.and.GF	0.0167303	0.164829	2.27689e-65	1.4981e-64	0.510388	8.80815e-67	6.57505e-66	0.105052	0.148212	0.2177	0.246463	0.165613	0.29328
ENSGALG00000008477	EXOC4	Changed.in.both.NMDA.and.GF	0.016454	0.109605	1.42038e-09	3.101e-09	0.399712	4.87266e-17	1.50757e-16	0.101784	0.114046	0.123291	0.12184	0.127016	0.175354
ENSGALG00000028046	INSIG2	Changed.in.both.NMDA.and.GF	0.0164295	0.152711	5.93606e-32	2.44314e-31	0.537002	1.59571e-11	4.01896e-11	0.227262	0.245199	0.166079	0.160151	0.203817	0.0910746
ENSGALG00000014646	SYT11	Changed.in.both.NMDA.and.GF	0.0163867	0.360997	7.53294e-261	1.6351e-259	0.920912	3.63006e-35	1.73803e-34	0.416338	0.176918	0.480602	0.569583	0.498916	0.549048
ENSGALG00000007272	RNF166	Changed.in.both.NMDA.and.GF	0.0161922	0.103469	2.44731e-06	4.57626e-06	0.234022	1.15565e-11	2.93068e-11	0.194681	0.190266	0.175629	0.179118	0.174986	0.228908
ENSGALG00000004184	SPARC	Changed.in.both.NMDA.and.GF	0.0161591	0.595919	0	0	0.86998	1.29927e-152	1.80301e-151	0.191807	0.260662	0.595949	0.613711	0.29296	0.532762
ENSGALG00000033938	ARHGAP26	Changed.in.both.NMDA.and.GF	0.0159058	0.109129	2.28753e-07	4.516e-07	0.245082	8.08337e-27	3.31681e-26	0.117353	0.156215	0.197119	0.154782	0.149495	0.203596
ENSGALG00000041708	WNT4	Changed.in.both.NMDA.and.GF	0.0158398	0.273393	0	0	0.323286	1.69174e-18	5.47423e-18	0.0817147	0.755335	0.0499881	0.0255632	0.049816	0.00212373
ENSGALG00000009040	TBC1D8B	Changed.in.both.NMDA.and.GF	0.0146876	0.110183	1.70699e-33	7.2394e-33	0.27343	4.57639e-35	2.18865e-34	0.0756114	0.0759764	0.122619	0.122495	0.0888871	0.178673
ENSGALG00000034850	GLRX2	Changed.in.both.NMDA.and.GF	0.0144167	0.260752	6.61293e-21	2.12534e-20	0.651956	2.93217e-35	1.40787e-34	0.334862	0.42087	0.482908	0.467325	0.372709	0.465351
ENSGALG00000037541	ENSGALG00000037541	Changed.in.both.NMDA.and.GF	0.0136508	0.180904	2.36842e-50	1.3175e-49	0.702349	3.21985e-50	1.96653e-49	0.457597	0.456483	0.55584	0.54232	0.483384	0.662477
ENSGALG00000031038	RPL28	Changed.in.both.NMDA.and.GF	0.0136114	0.656014	0	0	3.75448	0	0	3.61227	3.7004	3.23257	3.36243	3.56082	2.69191
ENSGALG00000031821	C15H12orf49	Changed.in.both.NMDA.and.GF	0.0133574	0.117699	1.1941e-07	2.38848e-07	0.422828	8.3505e-15	2.39131e-14	0.156324	0.146646	0.163361	0.157548	0.161929	0.224738
ENSGALG00000010294	RPS6KL1	Changed.in.both.NMDA.and.GF	0.0126152	0.180877	1.02349e-80	7.85248e-80	0.281663	2.45644e-24	9.42599e-24	0.216217	0.24242	0.195934	0.142465	0.173863	0.0680582
ENSGALG00000038325	CORO7	Changed.in.both.NMDA.and.GF	0.012411	0.252929	1.17497e-08	2.46254e-08	0.887433	3.05472e-13	8.24823e-13	0.838167	0.568795	0.704862	0.750552	0.698468	0.536241
ENSGALG00000004112	FUCA1	Changed.in.both.NMDA.and.GF	0.011775	0.13275	1.07538e-14	2.88786e-14	0.481966	0.000225067	0.000371021	0.216604	0.187034	0.236186	0.244105	0.214432	0.242027
ENSGALG00000016586	CCDC25	Changed.in.both.NMDA.and.GF	0.0114278	0.124724	1.65029e-11	3.92644e-11	0.368332	3.01286e-29	1.30388e-28	0.123412	0.106544	0.107192	0.110251	0.103268	0.196226
ENSGALG00000029691	NFKBIB	Changed.in.both.NMDA.and.GF	0.0106868	0.287609	8.57696e-18	2.53668e-17	0.82738	5.5924e-29	2.40303e-28	0.498606	0.550274	0.512837	0.525297	0.508804	0.655239
ENSGALG00000038820	MRPL55	Changed.in.both.NMDA.and.GF	0.0103394	0.270164	5.27555e-35	2.30879e-34	0.86105	1.51797e-06	2.9384e-06	0.450847	0.581687	0.588113	0.467618	0.496383	0.332146
ENSGALG00000007697	MGEA5	Changed.in.both.NMDA.and.GF	0.0101601	0.103401	4.39332e-05	7.57412e-05	0.260055	1.00439e-17	3.17957e-17	0.107523	0.136636	0.14245	0.140491	0.112277	0.167764
ENSGALG00000006617	BCCIP	Changed.in.both.NMDA.and.GF	0.009792	0.174854	0.000175431	0.000289946	0.699896	1.42825e-20	4.95903e-20	0.324714	0.468561	0.370982	0.375969	0.343075	0.405191
ENSGALG00000009978	DTD2	Changed.in.both.NMDA.and.GF	0.00946855	0.246345	3.59707e-158	4.8707e-157	0.479971	1.42591e-96	1.3938e-95	0.188386	0.172191	0.298522	0.377248	0.282457	0.458091
ENSGALG00000000723	STX12	Changed.in.both.NMDA.and.GF	0.0090826	0.233114	5.81582e-17	1.6798e-16	0.703988	3.8608e-14	1.07789e-13	0.391961	0.292797	0.468768	0.508018	0.549126	0.293622
ENSGALG00000029921	CSRP2	Changed.in.both.NMDA.and.GF	0.00800309	1.17535	0	0	4.05228	0	0	2.30275	3.32395	3.38006	3.27834	2.73766	4.19921
ENSGALG00000039182	TBL1XR1	Changed.in.both.NMDA.and.GF	0.00784672	0.291705	7.20757e-83	5.64517e-82	0.99492	1.99942e-16	6.05765e-16	0.504399	0.45567	0.557088	0.674715	0.630806	0.662851
ENSGALG00000004239	IFITM5	Changed.in.both.NMDA.and.GF	0.00775014	0.119645	3.52493e-10	7.90342e-10	0.149075	1.6723e-43	9.25231e-43	0.0520148	0.0774757	0.0976776	0.0662197	0.051893	0.154463
ENSGALG00000014096	ARNTL2	Changed.in.both.NMDA.and.GF	0.00770676	0.143032	7.91237e-09	1.67127e-08	0.38801	5.55986e-40	2.9052e-39	0.085431	0.175473	0.19833	0.19018	0.130796	0.199855
ENSGALG00000002015	SNCG	Changed.in.both.NMDA.and.GF	0.00763256	0.1728	2.13e-23	7.22462e-23	0.792603	3.11679e-50	1.90496e-49	0.297172	0.204968	0.137405	0.151981	0.18579	0.354497
ENSGALG00000008318	SLK	Changed.in.both.NMDA.and.GF	0.00733814	0.272959	4.15816e-18	1.24127e-17	1.05418	7.72528e-11	1.88348e-10	0.236879	0.361838	0.271086	0.384959	0.321211	0.154414
ENSGALG00000010924	NFIA	Changed.in.both.NMDA.and.GF	0.006799	0.536446	7.62881e-166	1.09296e-164	1.69616	2.4394e-196	4.08094e-195	0.999608	1.14383	1.44473	1.31304	1.17685	1.66385
ENSGALG00000009052	LBH	Changed.in.both.NMDA.and.GF	0.00678803	0.226753	4.35543e-113	4.45812e-112	0.26881	1.1571e-12	3.04566e-12	0.200647	0.119491	0.14339	0.246557	0.128951	0.206616
ENSGALG00000031147	G6PC3	Changed.in.both.NMDA.and.GF	0.00640635	0.174334	1.55248e-38	7.21845e-38	0.41829	2.13581e-09	4.80714e-09	0.145071	0.139776	0.181043	0.215878	0.191203	0.193657
ENSGALG00000037674	ENSGALG00000037674	Changed.in.both.NMDA.and.GF	0.00631037	0.209386	7.33389e-52	4.16826e-51	0.412288	9.16861e-33	4.20663e-32	0.131348	0.205977	0.186531	0.301244	0.163116	0.233877
ENSGALG00000001316	CPNE2	Changed.in.both.NMDA.and.GF	0.0062309	0.130797	5.44281e-10	1.20689e-09	0.158604	1.02359e-08	2.23087e-08	0.107307	0.043473	0.0795887	0.0863519	0.0964558	0.0398875
ENSGALG00000010820	CHGA	Changed.in.both.NMDA.and.GF	0.00574977	0.174747	6.90414e-69	4.68906e-68	0.761088	9.51961e-23	3.50973e-22	0.314257	0.0941354	0.0799936	0.102956	0.174007	0.313661
ENSGALG00000009298	TNIK	Changed.in.both.NMDA.and.GF	0.00559329	0.121012	2.94872e-48	1.58717e-47	0.188846	2.02665e-12	5.28028e-12	0.098422	0.0613434	0.15953	0.135335	0.128756	0.161515
ENSGALG00000004189	MAFK	Changed.in.both.NMDA.and.GF	0.00555887	0.139577	2.30644e-05	4.04576e-05	0.380204	2.13575e-18	6.88729e-18	0.230277	0.207869	0.164898	0.254755	0.273086	0.113666
ENSGALG00000009898	GAB1	Changed.in.both.NMDA.and.GF	0.00531162	0.186917	1.82178e-33	7.71487e-33	0.204208	8.01363e-14	2.21106e-13	0.0815779	0.0857207	0.140489	0.171249	0.104674	0.148932
ENSGALG00000007027	SGSH	Changed.in.both.NMDA.and.GF	0.0047609	0.132528	7.37698e-05	0.000125403	0.311613	1.35449e-07	2.77756e-07	0.240683	0.168593	0.2153	0.220131	0.236319	0.147625
ENSGALG00000009445	INPP5F	Changed.in.both.NMDA.and.GF	0.00472088	0.163107	1.33581e-19	4.17514e-19	0.40826	8.85219e-25	3.42947e-24	0.222494	0.177372	0.190092	0.182711	0.201889	0.302526
ENSGALG00000004480	C11H19orf12	Changed.in.both.NMDA.and.GF	0.00441972	0.147689	0.00036549	0.000587763	0.79194	6.00938e-13	1.60421e-12	0.229315	0.304934	0.304422	0.314078	0.309025	0.31061
ENSGALG00000017153	RDX	Changed.in.both.NMDA.and.GF	0.00428653	0.389511	3.69006e-07	7.19927e-07	1.24818	1.95212e-36	9.55738e-36	0.817269	1.00914	1.10933	0.999165	0.955298	1.07571
ENSGALG00000035140	TMEM106B	Changed.in.both.NMDA.and.GF	0.00356948	0.147124	4.95223e-16	1.39175e-15	0.526147	1.19414e-08	2.59389e-08	0.250765	0.271178	0.29215	0.338349	0.327072	0.298579
ENSGALG00000013887	FAM210A	Changed.in.both.NMDA.and.GF	0.00314859	0.133373	1.97429e-22	6.55744e-22	0.348256	9.28526e-22	3.32627e-21	0.164019	0.118377	0.121943	0.12434	0.151757	0.231591
ENSGALG00000015617	RPS23	Changed.in.both.NMDA.and.GF	0.00279595	0.562709	0	0	4.33306	0	0	4.2129	4.40886	4.03385	4.14688	4.26482	3.65526
ENSGALG00000042020	CG-16	Changed.in.both.NMDA.and.GF	0.00269037	0.602372	0	0	0.86893	1.4564e-142	1.8996e-141	0.431676	0.130394	0.281321	0.685919	0.433888	0.797144
ENSGALG00000008675	SLC25A5	Changed.in.both.NMDA.and.GF	0.0026388	0.296732	6.20118e-05	0.00010579	2.0108	3.00343e-09	6.71705e-09	1.29977	1.27285	1.16211	1.20269	1.28083	1.05718
ENSGALG00000032537	UBL4A	Changed.in.both.NMDA.and.GF	0.00242882	0.231813	8.9836e-07	1.71816e-06	0.549417	7.57551e-18	2.40716e-17	0.286754	0.247501	0.271033	0.373502	0.358755	0.139934
ENSGALG00000000129	TCF25	Changed.in.both.NMDA.and.GF	0.00223285	0.272486	6.7605e-08	1.36554e-07	1.40702	9.32261e-08	1.92901e-07	0.927445	0.855806	0.883712	0.888608	0.862303	0.890883
ENSGALG00000017084	UBL3	Changed.in.both.NMDA.and.GF	0.0019316	0.207773	8.02896e-57	4.84373e-56	0.967396	1.91099e-40	1.00538e-39	0.68145	0.743995	0.83088	0.869866	0.787959	0.899
ENSGALG00000035810	ENSGALG00000035810	Changed.in.both.NMDA.and.GF	0.00129202	0.180024	2.63822e-28	1.00403e-27	0.216878	5.64153e-05	9.75997e-05	0.105253	0.125375	0.156681	0.206218	0.0882152	0.0945334
ENSGALG00000037299	LYRM7	Changed.in.both.NMDA.and.GF	-0.000272456	0.155183	2.19347e-11	5.17744e-11	0.355992	1.58049e-14	4.47753e-14	0.181659	0.193706	0.217179	0.217835	0.206846	0.252144
ENSGALG00000002653	NCBP3	Changed.in.both.NMDA.and.GF	-0.000478287	0.105592	6.60971e-08	1.33664e-07	0.297237	3.66449e-19	1.20983e-18	0.130282	0.129552	0.124462	0.12096	0.111293	0.179938
ENSGALG00000014833	RPL37	Changed.in.both.NMDA.and.GF	-0.00316528	0.796284	5.82352e-33	2.44458e-32	4.75034	0	0	4.5871	4.2746	4.16267	4.35937	4.591	3.56912
ENSGALG00000032079	MT-CYB	Changed.in.both.NMDA.and.GF	-0.00468045	0.26302	1.3813e-43	6.90968e-43	3.62031	1.86662e-39	9.67599e-39	3.1672	3.10814	3.3974	3.39257	3.42796	2.93495
ENSGALG00000005894	USP8	Changed.in.both.NMDA.and.GF	-0.00473212	0.18633	5.18816e-06	9.51401e-06	0.551285	5.52925e-19	1.81697e-18	0.286193	0.296941	0.305298	0.307689	0.323492	0.381685
ENSGALG00000003966	RPL23A	Changed.in.both.NMDA.and.GF	-0.00537114	0.682801	6.20864e-211	1.10819e-209	3.77603	0	0	3.65817	3.69444	3.41872	3.53518	3.62063	2.80927
ENSGALG00000012147	DDX18	Changed.in.both.NMDA.and.GF	-0.00555243	0.128254	1.55114e-50	8.67331e-50	0.203207	5.40846e-06	1.00798e-05	0.163433	0.209218	0.132608	0.110329	0.111773	0.0887472
ENSGALG00000008389	VBP1	Changed.in.both.NMDA.and.GF	-0.00569049	0.22521	4.20671e-29	1.62895e-28	0.61385	8.1884e-07	1.61085e-06	0.298545	0.380531	0.378575	0.353457	0.400081	0.261275
ENSGALG00000035677	RPL35	Changed.in.both.NMDA.and.GF	-0.00771587	0.6088	6.01041e-145	7.39657e-144	3.47791	0	0	3.39531	3.40179	3.17927	3.29149	3.35723	2.60993
ENSGALG00000030533	PGLS	Changed.in.both.NMDA.and.GF	-0.00785462	0.369322	1.01331e-170	1.47622e-169	0.898281	1.94291e-30	8.5571e-30	0.416547	0.342363	0.439079	0.616512	0.48622	0.56548
ENSGALG00000005908	TMEM9B	Changed.in.both.NMDA.and.GF	-0.0081509	0.374703	2.00788e-208	3.5328e-207	2.0923	3.60672e-35	1.72784e-34	1.50397	1.11973	1.41279	1.40171	1.4037	1.57163
ENSGALG00000016736	CYFIP1	Changed.in.both.NMDA.and.GF	-0.00821886	0.255061	9.5013e-11	2.18535e-10	1.10882	6.96259e-44	3.86734e-43	0.298002	0.36025	0.452845	0.346872	0.411408	0.528723
ENSGALG00000029372	ENSGALG00000029372	Changed.in.both.NMDA.and.GF	-0.00825307	0.114812	2.1835e-32	9.06014e-32	0.206695	5.78294e-48	3.43046e-47	0.0897104	0.103219	0.162265	0.137832	0.0996295	0.217793
ENSGALG00000028821	GLIPR2	Changed.in.both.NMDA.and.GF	-0.008912	0.145317	2.02486e-18	6.10141e-18	0.24994	4.44323e-20	1.51661e-19	0.0729474	0.10491	0.14801	0.109014	0.100229	0.00715124
ENSGALG00000011528	KLC1	Changed.in.both.NMDA.and.GF	-0.00945194	0.109627	1.7217e-18	5.19518e-18	0.618806	2.96057e-13	7.99913e-13	0.177096	0.0858988	0.0848352	0.116036	0.0993272	0.157324
ENSGALG00000034396	TMEM50B	Changed.in.both.NMDA.and.GF	-0.0102259	0.124509	1.12483e-09	2.46198e-09	0.516982	9.61726e-08	1.98804e-07	0.145161	0.147787	0.189392	0.186765	0.200587	0.200765
ENSGALG00000003387	DNAJC21	Changed.in.both.NMDA.and.GF	-0.0105844	0.120725	3.66839e-10	8.20803e-10	0.268832	3.17158e-14	8.88105e-14	0.121413	0.196859	0.10069	0.0966276	0.0979375	0.154747
ENSGALG00000040141	H2AFY	Changed.in.both.NMDA.and.GF	-0.0121514	0.257324	6.90985e-69	4.68925e-68	0.909859	2.47844e-17	7.76462e-17	0.535401	0.445862	0.445734	0.612932	0.600782	0.654917
ENSGALG00000008624	RPAP1	Changed.in.both.NMDA.and.GF	-0.0122166	0.108721	3.86909e-30	1.53679e-29	0.163994	5.51601e-07	1.09763e-06	0.0861675	0.0605116	0.0865909	0.103978	0.0819906	0.116768
ENSGALG00000008072	CHRDL1	Changed.in.both.NMDA.and.GF	-0.0128356	0.544184	3.2087e-215	5.83578e-214	1.03065	2.48665e-77	2.05361e-76	0.373997	0.491715	0.59791	0.545464	0.557703	0.680425
ENSGALG00000004553	SGPL1	Changed.in.both.NMDA.and.GF	-0.0131011	0.123274	1.01613e-35	4.51795e-35	0.264543	1.15732e-16	3.53545e-16	0.159656	0.124343	0.183918	0.214674	0.167054	0.226097
ENSGALG00000034784	LOC422757	Changed.in.both.NMDA.and.GF	-0.0131938	0.305777	7.09585e-14	1.85088e-13	0.784696	7.12083e-34	3.33027e-33	0.495943	0.640612	0.446833	0.549164	0.395791	0.591014
ENSGALG00000034168	WNT5A	Changed.in.both.NMDA.and.GF	-0.0132281	0.244304	1.37103e-104	1.29872e-103	0.314077	1.14106e-27	4.75582e-27	0.0903276	0.200328	0.270741	0.140143	0.176908	0.0231281
ENSGALG00000000613	RAB11B	Changed.in.both.NMDA.and.GF	-0.0138755	0.271468	6.59341e-42	3.21993e-41	0.89668	1.93327e-18	6.24385e-18	0.462036	0.457401	0.571267	0.579854	0.509185	0.543889
ENSGALG00000036380	SLC48A1	Changed.in.both.NMDA.and.GF	-0.0138826	0.156417	1.10661e-38	5.15922e-38	0.271264	2.34883e-10	5.58351e-10	0.0914312	0.0920562	0.146683	0.184997	0.125608	0.13836
ENSGALG00000012229	RPS29	Changed.in.both.NMDA.and.GF	-0.0139214	0.504789	1.22154e-57	7.45261e-57	5.02562	0	0	4.88438	4.57237	4.60017	4.54518	4.66306	4.18592
ENSGALG00000005948	RPL27A	Changed.in.both.NMDA.and.GF	-0.014084	0.592642	3.82849e-147	4.77953e-146	3.6401	0	0	3.54306	3.5215	3.26277	3.3814	3.52661	2.74894
ENSGALG00000044554	RIDA	Changed.in.both.NMDA.and.GF	-0.0140912	0.190132	1.2096e-30	4.85807e-30	0.577878	1.13293e-59	7.74655e-59	0.247574	0.353176	0.400927	0.39095	0.347367	0.486401
ENSGALG00000042642	RARRES2	Changed.in.both.NMDA.and.GF	-0.0142155	0.28216	6.36674e-110	6.32938e-109	0.371918	1.86326e-64	1.34234e-63	0.191368	0.218463	0.421635	0.373625	0.22325	0.366926
ENSGALG00000030275	SMPDL3A	Changed.in.both.NMDA.and.GF	-0.014991	0.107693	3.17154e-09	6.80889e-09	0.255981	3.7241e-05	6.5214e-05	0.0736348	0.105459	0.109698	0.150204	0.125884	0.0990282
ENSGALG00000021364	FAM173A	Changed.in.both.NMDA.and.GF	-0.015155	0.308505	2.93593e-103	2.7629e-102	0.809216	2.25058e-32	1.02591e-31	0.318548	0.287148	0.291838	0.410762	0.339839	0.463768
ENSGALG00000008045	SLC9A8	Changed.in.both.NMDA.and.GF	-0.0152923	0.113272	1.00978e-10	2.31947e-10	0.279446	2.94004e-12	7.60618e-12	0.111822	0.0990838	0.105032	0.124513	0.110163	0.141196
ENSGALG00000003256	ATP6V0A1	Changed.in.both.NMDA.and.GF	-0.0153262	0.144249	1.01189e-08	2.1249e-08	0.420978	2.16906e-25	8.548e-25	0.296964	0.294597	0.269698	0.255007	0.241973	0.354013
ENSGALG00000029657	LOC107049500	Changed.in.both.NMDA.and.GF	-0.0156249	0.124439	2.36431e-10	5.33714e-10	0.207257	8.65348e-05	0.000147685	0.103286	0.0849796	0.120495	0.0607126	0.114089	0.117114
ENSGALG00000037029	PDE4C	Changed.in.both.NMDA.and.GF	-0.0161483	0.102327	5.83571e-43	2.88249e-42	0.149153	2.36745e-05	4.21018e-05	0.103545	0.0282187	0.0182265	0.0553839	0.0532756	0.0973756
ENSGALG00000033857	NAT8B	Changed.in.both.NMDA.and.GF	-0.0164128	0.257399	1.4711e-79	1.11383e-78	0.988316	2.21072e-08	4.73406e-08	0.707171	0.471932	0.535495	0.637559	0.69244	0.693545
ENSGALG00000029724	MTURN	Changed.in.both.NMDA.and.GF	-0.0169871	0.138384	5.74877e-38	2.65865e-37	0.335944	7.35214e-22	2.64496e-21	0.248406	0.163437	0.210713	0.187513	0.220096	0.306534
ENSGALG00000007941	C5H11orf74	Changed.in.both.NMDA.and.GF	-0.0181142	0.117397	1.61608e-16	4.60465e-16	0.202751	6.84131e-20	2.31739e-19	0.0798037	0.091312	0.0898974	0.128419	0.0870543	0.132096
ENSGALG00000014166	TSPO	Changed.in.both.NMDA.and.GF	-0.0184105	0.236364	4.97658e-99	4.5113e-98	0.556498	1.39144e-24	5.3734e-24	0.278303	0.180683	0.287226	0.349589	0.321027	0.391046
ENSGALG00000044385	ENSGALG00000044385	Changed.in.both.NMDA.and.GF	-0.020402	0.249958	5.55973e-42	2.7182e-41	0.626335	1.34125e-64	9.6792e-64	0.239799	0.785578	0.542016	0.450087	0.316892	0.452823
ENSGALG00000008698	MGME1	Changed.in.both.NMDA.and.GF	-0.0209439	0.111955	1.68523e-14	4.49482e-14	0.147737	1.81007e-07	3.6921e-07	0.0479669	0.0358495	0.108657	0.0580165	0.0851578	0.0302343
ENSGALG00000038794	ENSGALG00000038794	Changed.in.both.NMDA.and.GF	-0.021546	0.100912	6.19361e-21	1.99206e-20	0.30871	7.87677e-13	2.08887e-12	0.184265	0.0927635	0.0869287	0.0822498	0.123333	0.20178
ENSGALG00000032988	PCMT1L	Changed.in.both.NMDA.and.GF	-0.0221789	0.12494	4.49054e-34	1.92716e-33	0.344904	8.12063e-20	2.74197e-19	0.131143	0.114961	0.13245	0.174176	0.127436	0.187944
ENSGALG00000014167	TTLL12	Changed.in.both.NMDA.and.GF	-0.0223363	0.142805	6.50468e-15	1.75661e-14	0.36683	7.0623e-26	2.82926e-25	0.131135	0.13756	0.175087	0.166143	0.172889	0.267026
ENSGALG00000014768	SGTB	Changed.in.both.NMDA.and.GF	-0.0223788	0.166276	6.21358e-32	2.55615e-31	0.454072	1.36465e-50	8.37082e-50	0.249087	0.302968	0.314383	0.354269	0.266987	0.423457
ENSGALG00000015305	NR2E1	Changed.in.both.NMDA.and.GF	-0.0242989	0.290301	1.30452e-116	1.35943e-115	0.649319	6.35765e-118	7.10932e-117	0.194093	0.277725	0.433744	0.412001	0.349698	0.543112
ENSGALG00000014510	FBXL5	Changed.in.both.NMDA.and.GF	-0.024451	0.102075	8.59657e-16	2.39258e-15	0.296348	1.02253e-46	5.94078e-46	0.0875327	0.123552	0.162046	0.143689	0.116812	0.21514
ENSGALG00000037055	ENSGALG00000037055	Changed.in.both.NMDA.and.GF	-0.0254586	0.158585	1.16358e-21	3.81196e-21	0.375572	5.98843e-17	1.84738e-16	0.149873	0.277301	0.25123	0.175464	0.16953	0.2342
ENSGALG00000003670	MAFB	Changed.in.both.NMDA.and.GF	-0.0262518	0.35439	5.37189e-88	4.43669e-87	1.17026	4.85184e-76	3.94154e-75	0.661973	0.743909	0.999521	0.952437	0.599777	0.849908
ENSGALG00000015126	TRPM3	Changed.in.both.NMDA.and.GF	-0.026927	0.165662	1.73437e-63	1.11399e-62	0.2918	8.17427e-11	1.99066e-10	0.0892159	0.0837554	0.114659	0.184473	0.12852	0.136206
ENSGALG00000036876	TMEM230	Changed.in.both.NMDA.and.GF	-0.0272027	0.207228	3.66114e-21	1.18726e-20	1.03766	2.13763e-07	4.34142e-07	0.336611	0.356852	0.380975	0.445953	0.449106	0.388489
ENSGALG00000027435	MED21	Changed.in.both.NMDA.and.GF	-0.0272208	0.138507	4.99415e-08	1.0154e-07	0.502652	1.21504e-15	3.5713e-15	0.230606	0.213298	0.199325	0.210526	0.191004	0.259189
ENSGALG00000009791	PROX1	Changed.in.both.NMDA.and.GF	-0.0285005	0.186052	3.40973e-110	3.39754e-109	0.341306	2.98313e-118	3.34466e-117	0.114733	0.157955	0.1961	0.234217	0.136891	0.368999
ENSGALG00000015939	THNSL2	Changed.in.both.NMDA.and.GF	-0.0286661	0.150326	6.22364e-52	3.53957e-51	0.304457	5.44849e-50	3.31095e-49	0.104008	0.126495	0.167756	0.167835	0.123541	0.23249
ENSGALG00000004562	HVCN1	Changed.in.both.NMDA.and.GF	-0.0287562	0.107693	4.31819e-10	9.62458e-10	0.285299	8.5825e-21	3.00459e-20	0.0613041	0.11408	0.143053	0.125026	0.107748	0.139723
ENSGALG00000045199	LOC107053353	Changed.in.both.NMDA.and.GF	-0.0289641	0.453288	6.01302e-126	6.67692e-125	2.72007	1.18514e-65	8.68592e-65	2.15254	2.91667	2.58915	2.54017	2.12033	2.37327
ENSGALG00000000541	ZC3H11A	Changed.in.both.NMDA.and.GF	-0.0291461	0.160634	3.34904e-08	6.85439e-08	0.40422	2.39561e-27	9.92114e-27	0.222241	0.20895	0.161791	0.18878	0.158877	0.28583
ENSGALG00000039307	GNB5	Changed.in.both.NMDA.and.GF	-0.0296779	0.136349	2.35125e-10	5.30907e-10	0.351638	2.95919e-31	1.32258e-30	0.151507	0.115921	0.106336	0.110928	0.107585	0.20628
ENSGALG00000032142	MT-CO1	Changed.in.both.NMDA.and.GF	-0.0301669	0.607725	7.36528e-234	1.43308e-232	3.84222	4.68094e-135	5.87895e-134	3.17866	3.23514	3.64614	3.89633	3.78129	2.92099
ENSGALG00000002644	RPL10A	Changed.in.both.NMDA.and.GF	-0.0303137	0.765274	8.00457e-165	1.13923e-163	3.20001	0	0	3.08449	3.33004	2.99009	3.16803	3.13862	2.15693
ENSGALG00000027950	TXNDC17	Changed.in.both.NMDA.and.GF	-0.0304117	0.28526	2.0461e-103	1.92762e-102	1.59644	1.95141e-122	2.25357e-121	0.9522	1.23214	1.45553	1.53074	1.22602	1.46845
ENSGALG00000000409	CHMP7	Changed.in.both.NMDA.and.GF	-0.0304941	0.131555	0.000119377	0.000199748	0.280058	5.45866e-08	1.14773e-07	0.193333	0.20486	0.220617	0.219303	0.205993	0.224892
ENSGALG00000004514	PDE6G	Changed.in.both.NMDA.and.GF	-0.0327129	0.19865	3.22078e-71	2.24934e-70	0.922246	3.09695e-13	8.35959e-13	0.63635	0.149965	0.0946343	0.0975468	0.302538	0.320248
ENSGALG00000032595	NDUFB2	Changed.in.both.NMDA.and.GF	-0.033316	0.227939	2.38557e-43	1.18715e-42	2.48508	2.40012e-15	6.9842e-15	2.35415	2.23707	2.42423	2.33426	2.25257	2.35733
ENSGALG00000035699	MARCH6	Changed.in.both.NMDA.and.GF	-0.0337257	0.104912	8.90422e-09	1.87618e-08	0.705495	4.06788e-24	1.55041e-23	0.175957	0.156338	0.19811	0.179001	0.151427	0.248962
ENSGALG00000009158	CDC42BPA	Changed.in.both.NMDA.and.GF	-0.0337953	0.139781	2.41055e-09	5.20618e-09	0.385043	3.7116e-28	1.56546e-27	0.215548	0.223552	0.241382	0.221212	0.245229	0.353574
ENSGALG00000007052	PXK	Changed.in.both.NMDA.and.GF	-0.0338655	0.1006	1.32527e-20	4.22786e-20	0.285991	1.05715e-10	2.55973e-10	0.0681601	0.0692833	0.0803446	0.102988	0.0881413	0.102674
ENSGALG00000001489	SSU72	Changed.in.both.NMDA.and.GF	-0.0345275	0.175525	5.3553e-30	2.1193e-29	0.784507	1.11023e-48	6.64649e-48	0.260433	0.27546	0.243031	0.299601	0.213293	0.38449
ENSGALG00000026906	TMEM189	Changed.in.both.NMDA.and.GF	-0.0346813	0.273508	3.52026e-06	6.51908e-06	0.636749	4.87411e-37	2.41424e-36	0.276976	0.214936	0.278925	0.271369	0.308444	0.0947672
ENSGALG00000026303	MRPS2	Changed.in.both.NMDA.and.GF	-0.0370206	0.119414	5.6264e-05	9.62314e-05	0.370052	0.000240916	0.000395914	0.167969	0.122998	0.163363	0.186001	0.173513	0.104774
ENSGALG00000005668	WSB1	Changed.in.both.NMDA.and.GF	-0.0371872	0.109851	1.57339e-12	3.89136e-12	0.33432	4.2443e-16	1.27179e-15	0.124968	0.183908	0.232674	0.232683	0.150651	0.180792
ENSGALG00000011457	CCNI	Changed.in.both.NMDA.and.GF	-0.038395	0.102017	8.28863e-47	4.36353e-46	0.206816	1.11965e-16	3.42406e-16	0.0654768	0.0457585	0.087056	0.130115	0.106845	0.135348
ENSGALG00000005850	FNBP1L	Changed.in.both.NMDA.and.GF	-0.0391742	0.220665	1.19301e-32	4.97438e-32	0.424793	2.78068e-17	8.68578e-17	0.280088	0.186647	0.231034	0.20944	0.233599	0.351821
ENSGALG00000030120	ITGB1BP3	Changed.in.both.NMDA.and.GF	-0.039828	0.696609	3.11681e-207	5.41773e-206	3.73518	0	0	3.64853	3.74891	3.69369	3.58991	3.68419	2.73333
ENSGALG00000015109	TJP2	Changed.in.both.NMDA.and.GF	-0.041232	0.196994	1.20682e-83	9.55615e-83	0.779201	1.01624e-83	8.88684e-83	0.187325	0.244449	0.533378	0.430384	0.345295	0.492329
ENSGALG00000016320	FBXO9	Changed.in.both.NMDA.and.GF	-0.0415677	0.168298	8.3101e-12	2.00198e-11	0.594031	2.73981e-31	1.22582e-30	0.334904	0.332136	0.465859	0.391435	0.310412	0.433015
ENSGALG00000015812	SMIM8	Changed.in.both.NMDA.and.GF	-0.0426282	0.117697	6.32188e-12	1.53111e-11	0.488875	1.14365e-11	2.90111e-11	0.148389	0.0984995	0.152932	0.106585	0.165584	0.203637
ENSGALG00000015286	SESN1	Changed.in.both.NMDA.and.GF	-0.0427375	0.311631	5.54851e-171	8.11058e-170	0.692937	2.46572e-48	1.46988e-47	0.453928	0.245456	0.410183	0.37305	0.339367	0.590762
ENSGALG00000032259	SIX3	Changed.in.both.NMDA.and.GF	-0.043995	0.714585	4.96541e-19	1.52438e-18	2.51462	4.07542e-236	8.0229e-235	1.71476	2.05992	1.83347	1.69658	1.88448	2.3625
ENSGALG00000031000	APRT	Changed.in.both.NMDA.and.GF	-0.0440166	0.139459	1.16135e-64	7.58346e-64	0.371268	9.00885e-16	2.66457e-15	0.176833	0.234383	0.117738	0.10574	0.12112	0.0609194
ENSGALG00000016392	RPS7	Changed.in.both.NMDA.and.GF	-0.0446714	0.424902	1.58377e-143	1.92436e-142	2.84145	4.28646e-116	4.74933e-115	2.71071	2.93571	2.4607	2.65658	2.81803	2.29583
ENSGALG00000013878	PCYOX1	Changed.in.both.NMDA.and.GF	-0.0452316	0.117796	2.49381e-90	2.09369e-89	0.150675	1.07595e-61	7.50242e-61	0.0318883	0.0355573	0.0924948	0.124544	0.0466822	0.149713
ENSGALG00000022980	CDKN1B	Changed.in.both.NMDA.and.GF	-0.0463051	0.199094	9.09379e-57	5.47465e-56	0.465085	9.99352e-32	4.50933e-31	0.350114	0.268762	0.264688	0.325903	0.258246	0.409058
ENSGALG00000015399	FUT10	Changed.in.both.NMDA.and.GF	-0.0466193	0.203682	6.18887e-96	5.51192e-95	0.438082	2.94773e-61	2.04697e-60	0.140232	0.135523	0.31526	0.342844	0.251737	0.375047
ENSGALG00000033140	ENSGALG00000033140	Changed.in.both.NMDA.and.GF	-0.0470781	0.116687	4.81261e-06	8.83847e-06	0.282697	1.77279e-07	3.61868e-07	0.179913	0.178064	0.19393	0.204156	0.188573	0.216808
ENSGALG00000035472	ZNF292	Changed.in.both.NMDA.and.GF	-0.0477243	0.111645	3.34099e-17	9.72466e-17	0.255092	3.02277e-52	1.8968e-51	0.0562755	0.0669409	0.0680342	0.0675119	0.0635137	0.16941
ENSGALG00000035506	FAU	Changed.in.both.NMDA.and.GF	-0.0481536	0.562598	2.57547e-176	3.90342e-175	3.83868	4.58591732469845e-320	1.16927057941727e-318	3.82645	3.89889	3.82027	3.75518	3.74605	3.1747
ENSGALG00000016454	E2F6	Changed.in.both.NMDA.and.GF	-0.0483921	0.118053	7.90292e-14	2.05829e-13	0.193248	4.48326e-16	1.34149e-15	0.125249	0.120619	0.125783	0.150667	0.129063	0.181796
ENSGALG00000006715	OAF	Changed.in.both.NMDA.and.GF	-0.0501951	0.497189	0	0	0.599411	9.87183e-34	4.6016e-33	0.285751	1.23197	0.632553	0.385915	0.330786	0.407397
ENSGALG00000013892	MAP3K5	Changed.in.both.NMDA.and.GF	-0.0506585	0.155623	1.83445e-62	1.16614e-61	0.232518	1.10465e-24	4.27564e-24	0.146586	0.0821673	0.119548	0.149166	0.129922	0.22436
ENSGALG00000029690	ENSGALG00000029690	Changed.in.both.NMDA.and.GF	-0.0513872	0.28919	5.23549e-308	1.30721e-306	3.97372	0	0	2.64132	3.62921	3.7656	3.84751	2.99451	3.98165
ENSGALG00000033811	PTPRN	Changed.in.both.NMDA.and.GF	-0.0517668	0.117781	1.05578e-05	1.89222e-05	0.419996	1.29455e-07	2.65915e-07	0.100387	0.0769102	0.159143	0.120183	0.128356	0.0396096
ENSGALG00000012692	SIRT5	Changed.in.both.NMDA.and.GF	-0.0526966	0.150059	5.28605e-16	1.48219e-15	0.479473	3.27381e-06	6.20111e-06	0.309262	0.187203	0.161101	0.285978	0.290417	0.202444
ENSGALG00000002849	DCXR	Changed.in.both.NMDA.and.GF	-0.0544935	0.332394	4.07115e-102	3.78995e-101	0.904499	7.04204e-112	7.64242e-111	0.478725	0.531306	0.522779	0.527159	0.484847	0.793049
ENSGALG00000037663	LOC424401	Changed.in.both.NMDA.and.GF	-0.0548127	0.182644	3.14604e-26	1.14436e-25	0.590086	6.70584e-46	3.84847e-45	0.279462	0.317796	0.444134	0.41441	0.360641	0.483792
ENSGALG00000013968	SGCB	Changed.in.both.NMDA.and.GF	-0.0551166	0.254107	4.4192e-88	3.65334e-87	0.890453	3.76521e-37	1.86935e-36	0.313814	0.27656	0.58722	0.562676	0.475523	0.548122
ENSGALG00000000729	PPP1R8	Changed.in.both.NMDA.and.GF	-0.0552365	0.104833	4.42117e-05	7.61908e-05	0.33114	1.80024e-15	5.26938e-15	0.149821	0.144997	0.164633	0.140863	0.130709	0.206322
ENSGALG00000031142	ACAA2	Changed.in.both.NMDA.and.GF	-0.0552369	0.177849	3.71349e-16	1.04805e-15	0.574443	1.92197e-35	9.23877e-35	0.497018	0.38777	0.380632	0.297115	0.433773	0.235629
ENSGALG00000026978	RPL29	Changed.in.both.NMDA.and.GF	-0.0556304	0.653463	1.08722e-10	2.49203e-10	4.18171	0	0	4.02268	3.72372	3.59322	3.84665	3.99093	3.14512
ENSGALG00000004952	RPL36A	Changed.in.both.NMDA.and.GF	-0.0559978	0.630319	1.76409e-25	6.27158e-25	3.87582	0	0	3.77279	3.60431	3.48358	3.67215	3.71972	3.05459
ENSGALG00000033441	COX14	Changed.in.both.NMDA.and.GF	-0.0564437	0.332119	6.07031e-38	2.80435e-37	1.74272	1.55311e-47	9.14898e-47	1.64069	0.965987	1.42627	1.29099	1.39169	1.14389
ENSGALG00000002837	RPL27	Changed.in.both.NMDA.and.GF	-0.0570893	0.333109	2.73703e-135	3.17385e-134	3.2429	1.6825e-56	1.1188e-55	3.19102	3.37256	3.00439	3.07839	3.13392	2.8608
ENSGALG00000006771	RPS15A	Changed.in.both.NMDA.and.GF	-0.057454	0.571944	1.05061e-43	5.26463e-43	3.80115	0	0	3.68803	3.63375	3.45415	3.67384	3.77183	2.9859
ENSGALG00000029927	STRBP	Changed.in.both.NMDA.and.GF	-0.0576991	0.110055	1.63238e-08	3.39484e-08	0.240296	4.32158e-48	2.57078e-47	0.0829977	0.155655	0.153776	0.152414	0.114577	0.216819
ENSGALG00000036956	ENSGALG00000036956	Changed.in.both.NMDA.and.GF	-0.0593377	0.635882	0	0	1.4513	5.03208e-127	5.98266e-126	0.907117	0.599051	0.912445	1.4039	1.20955	1.48732
ENSGALG00000028880	FDPS	Changed.in.both.NMDA.and.GF	-0.0597312	0.194907	5.6504e-09	1.19995e-08	1.15815	2.39161e-41	1.27971e-40	0.673846	0.328325	0.313185	0.270051	0.392095	0.293091
ENSGALG00000029968	GADD45B	Changed.in.both.NMDA.and.GF	-0.0601497	0.561059	1.29602e-217	2.39238e-216	1.57355	0	0	0.994026	1.44319	1.31291	1.19454	0.925247	1.55885
ENSGALG00000040606	RAC3	Changed.in.both.NMDA.and.GF	-0.060331	0.215884	9.07359e-68	6.10965e-67	0.542749	5.28031e-25	2.05602e-24	0.237054	0.191053	0.38234	0.372727	0.33071	0.393629
ENSGALG00000011272	RAB5A	Changed.in.both.NMDA.and.GF	-0.0604895	0.23872	8.7062e-24	2.97755e-23	0.79911	2.43207e-05	4.31966e-05	0.442361	0.481	0.677733	0.635813	0.573982	0.484307
ENSGALG00000014684	ERAP1	Changed.in.both.NMDA.and.GF	-0.0605537	0.137007	1.10964e-13	2.87184e-13	0.21675	1.75272e-10	4.19354e-10	0.0694165	0.128369	0.223361	0.194338	0.125749	0.135283
ENSGALG00000034216	TK2	Changed.in.both.NMDA.and.GF	-0.0619167	0.118094	9.51985e-07	1.81871e-06	0.46689	1.98294e-10	4.73099e-10	0.156581	0.134529	0.130821	0.153085	0.108316	0.165624
ENSGALG00000001024	TPRG1L	Changed.in.both.NMDA.and.GF	-0.0627072	0.225198	7.92104e-41	3.81012e-40	0.640846	1.22212e-94	1.16896e-93	0.36251	0.521585	0.519052	0.514813	0.362002	0.627064
ENSGALG00000042232	PSMG4	Changed.in.both.NMDA.and.GF	-0.0631389	0.26227	1.14295e-46	6.00605e-46	0.731008	1.35059e-31	6.08125e-31	0.414648	0.393908	0.638586	0.599595	0.638741	0.669796
ENSGALG00000013512	BTF3	Changed.in.both.NMDA.and.GF	-0.0631992	0.367816	1.47803e-11	3.52434e-11	1.58002	7.20646e-20	2.44011e-19	1.07378	1.08355	1.0028	1.22733	1.21667	0.82476
ENSGALG00000011630	GLI2	Changed.in.both.NMDA.and.GF	-0.0632171	0.130534	1.3718e-06	2.6029e-06	0.199079	1.87275e-30	8.25237e-30	0.0675722	0.238098	0.124237	0.145695	0.120515	0.187537
ENSGALG00000042858	FAM8A1	Changed.in.both.NMDA.and.GF	-0.0639403	0.145921	3.20433e-48	1.72153e-47	0.41238	2.68611e-32	1.22285e-31	0.135288	0.166538	0.230371	0.242463	0.205256	0.258294
ENSGALG00000036106	SMPD1	Changed.in.both.NMDA.and.GF	-0.0643465	0.101079	1.08416e-44	5.52896e-44	0.165172	1.59198e-06	3.07603e-06	0.110697	0.0620383	0.10497	0.125012	0.103535	0.132584
ENSGALG00000029500	ND5	Changed.in.both.NMDA.and.GF	-0.0654246	0.42195	7.62133e-72	5.35725e-71	2.50195	3.96746e-20	1.3564e-19	1.90725	2.00065	2.38121	2.39031	2.38979	1.80266
ENSGALG00000033950	DERL1	Changed.in.both.NMDA.and.GF	-0.0658998	0.187241	2.82744e-12	6.94125e-12	0.483006	1.26056e-09	2.88474e-09	0.260254	0.256981	0.295265	0.296247	0.271019	0.316723
ENSGALG00000031563	ECI1	Changed.in.both.NMDA.and.GF	-0.0664347	0.344677	9.3339e-53	5.35073e-52	1.27061	2.48274e-11	6.19223e-11	0.593503	0.470738	0.51455	0.693058	0.612409	0.402547
ENSGALG00000031243	ABCB8	Changed.in.both.NMDA.and.GF	-0.0665244	0.143992	8.83788e-05	0.000149385	0.513462	8.44e-05	0.000144216	0.216469	0.234559	0.291142	0.298903	0.259527	0.229839
ENSGALG00000004079	ENOX2	Changed.in.both.NMDA.and.GF	-0.0678785	0.127191	3.32314e-06	6.16595e-06	0.610542	5.30695e-06	9.90374e-06	0.152572	0.17965	0.229829	0.144036	0.177861	0.196016
ENSGALG00000006431	PANK1	Changed.in.both.NMDA.and.GF	-0.068187	0.10326	9.33786e-05	0.000157466	0.179808	0.000468682	0.000750974	0.0917494	0.0453051	0.136716	0.0866097	0.112034	0.122724
ENSGALG00000025796	ADI1	Changed.in.both.NMDA.and.GF	-0.0701565	0.179002	2.08677e-28	7.95569e-28	0.579116	1.28093e-06	2.48922e-06	0.366173	0.275192	0.494513	0.446757	0.43592	0.450778
ENSGALG00000013135	GALNT1	Changed.in.both.NMDA.and.GF	-0.0702598	0.392597	1.59182e-147	1.99589e-146	0.884405	0	0	0.34105	0.688547	0.804719	0.779217	0.458377	1.03055
ENSGALG00000003466	AKR1B1L	Changed.in.both.NMDA.and.GF	-0.0712679	0.139089	3.52863e-05	6.11388e-05	0.327725	2.84917e-25	1.11814e-24	0.146045	0.219042	0.166477	0.198478	0.165524	0.249593
ENSGALG00000042468	ENSGALG00000042468	Changed.in.both.NMDA.and.GF	-0.0729264	0.498791	3.23047e-77	2.38938e-76	0.873322	5.87176e-24	2.22391e-23	0.499747	0.395373	0.650297	0.763623	0.657924	0.302132
ENSGALG00000030554	KCNN3	Changed.in.both.NMDA.and.GF	-0.0733236	0.209163	9.26528e-159	1.2625e-157	0.366088	1.18613e-19	3.98119e-19	0.145994	0.061409	0.204816	0.25232	0.253139	0.277607
ENSGALG00000010471	PPP2R2D	Changed.in.both.NMDA.and.GF	-0.0745307	0.174588	4.44929e-16	1.25244e-15	0.7438	1.9561e-25	7.73756e-25	0.300309	0.289649	0.334159	0.301349	0.285538	0.406127
ENSGALG00000038933	FABP7	Changed.in.both.NMDA.and.GF	-0.0745938	0.929767	0	0	4.22805	0	0	3.61327	3.70448	4.15547	3.36255	3.81169	3.04304
ENSGALG00000035138	UBL5	Changed.in.both.NMDA.and.GF	-0.0751194	0.205982	6.5546e-09	1.38787e-08	0.444127	4.33521e-07	8.68786e-07	0.219558	0.355483	0.434305	0.509518	0.304968	0.27299
ENSGALG00000043039	HSBP1	Changed.in.both.NMDA.and.GF	-0.0756558	0.336359	4.36226e-28	1.64998e-27	2.07394	9.69796e-27	3.97354e-26	1.73678	1.52492	1.74854	1.67633	1.87406	1.49026
ENSGALG00000008353	ENSGALG00000008353	Changed.in.both.NMDA.and.GF	-0.0768258	0.230148	1.60652e-53	9.28345e-53	0.26683	4.13311e-10	9.72396e-10	0.116653	0.132494	0.134844	0.159398	0.0745225	0.117624
ENSGALG00000004669	ASPA	Changed.in.both.NMDA.and.GF	-0.0769844	0.175068	1.30275e-53	7.53309e-53	0.212616	8.27662e-85	7.33629e-84	0.04333	0.134381	0.0804565	0.159808	0.0560234	0.185659
ENSGALG00000006001	PRPF6	Changed.in.both.NMDA.and.GF	-0.0769941	0.140131	3.01492e-07	5.91684e-07	0.258625	1.31051e-23	4.91951e-23	0.154716	0.14201	0.148943	0.126613	0.116426	0.221388
ENSGALG00000001124	LHX2	Changed.in.both.NMDA.and.GF	-0.0773555	0.10169	1.96842e-15	5.41911e-15	0.121841	4.45982e-37	2.21292e-36	0.0420889	0.0993188	0.0958276	0.0931248	0.067491	0.140012
ENSGALG00000005180	COL11A1	Changed.in.both.NMDA.and.GF	-0.0780783	0.118846	2.16061e-09	4.68042e-09	0.347043	1.5265e-60	1.05141e-59	0.106929	0.204817	0.243446	0.215623	0.130604	0.25648
ENSGALG00000008291	AP3S2	Changed.in.both.NMDA.and.GF	-0.0782334	0.21817	5.37071e-05	9.20221e-05	0.702297	6.0871e-13	1.62444e-12	0.513075	0.55924	0.555815	0.531209	0.484773	0.535007
ENSGALG00000015683	GNG10	Changed.in.both.NMDA.and.GF	-0.0783414	0.730197	0	0	1.59097	4.07806e-103	4.14415e-102	0.59469	0.874427	1.17443	1.22744	0.842547	1.00207
ENSGALG00000016799	NCK2	Changed.in.both.NMDA.and.GF	-0.0786429	0.12959	0.000223705	0.000365951	0.281283	0.000233341	0.000384212	0.104646	0.165668	0.216721	0.173275	0.149941	0.138742
ENSGALG00000005402	DYNLRB2	Changed.in.both.NMDA.and.GF	-0.0790086	0.176996	3.65983e-37	1.66934e-36	0.341998	1.11122e-77	9.19497e-77	0.0812175	0.11381	0.118324	0.142187	0.0943175	0.241304
ENSGALG00000010490	DPYSL4	Changed.in.both.NMDA.and.GF	-0.0800796	0.224084	8.16074e-96	7.26062e-95	0.42791	8.66535e-90	7.99044e-89	0.0765699	0.129273	0.326651	0.250073	0.108052	0.253577
ENSGALG00000029544	PBDC1	Changed.in.both.NMDA.and.GF	-0.0807071	0.578124	1.93736e-15	5.337e-15	1.60523	1.60829e-09	3.65384e-09	1.3442	1.58557	1.65224	1.36284	1.21669	0.951516
ENSGALG00000023437	NQO1	Changed.in.both.NMDA.and.GF	-0.081259	0.147471	3.12307e-53	1.79868e-52	0.293236	7.5137e-28	3.15024e-27	0.0529954	0.100033	0.0869511	0.179425	0.163744	0.174019
ENSGALG00000001634	RPL23	Changed.in.both.NMDA.and.GF	-0.0814399	0.631598	3.36006e-09	7.20465e-09	4.10145	0	0	3.98134	3.91092	3.80798	4.0192	4.07841	3.36248
ENSGALG00000031638	ENSGALG00000031638	Changed.in.both.NMDA.and.GF	-0.0816968	0.178105	6.5526e-18	1.94529e-17	0.458068	8.04614e-45	4.52863e-44	0.165469	0.230927	0.336003	0.315329	0.263777	0.349724
ENSGALG00000002157	RPS17	Changed.in.both.NMDA.and.GF	-0.081735	0.617536	4.19815e-29	1.62709e-28	3.93818	0	0	3.87945	3.82736	3.72284	3.83841	3.83178	3.17853
ENSGALG00000034864	ENSGALG00000034864	Changed.in.both.NMDA.and.GF	-0.083864	0.110626	1.32215e-30	5.30517e-30	0.160776	1.40552e-08	3.03747e-08	0.058818	0.0603191	0.0825513	0.134199	0.0766602	0.090615
ENSGALG00000026704	GPX8	Changed.in.both.NMDA.and.GF	-0.0854899	0.25134	6.06431e-148	7.63696e-147	0.438856	5.19787e-58	3.50877e-57	0.0684549	0.105386	0.158442	0.218421	0.160225	0.225961
ENSGALG00000041013	TNS1	Changed.in.both.NMDA.and.GF	-0.0876916	0.172917	2.7084e-15	7.40672e-15	0.527285	3.26324e-20	1.11971e-19	0.321277	0.330184	0.380861	0.325187	0.318108	0.401009
ENSGALG00000005995	SLC13A5	Changed.in.both.NMDA.and.GF	-0.0891622	0.234369	1.35306e-13	3.4872e-13	1.2182	6.47137e-31	2.87862e-30	0.710438	0.874613	0.960777	0.786341	0.647738	0.79064
ENSGALG00000040128	SNAP29	Changed.in.both.NMDA.and.GF	-0.0900725	0.250342	2.58809e-31	1.05564e-30	1.02141	1.76815e-62	1.24728e-61	0.371871	0.698178	0.409146	0.390359	0.337843	0.551994
ENSGALG00000014688	ZYX	Changed.in.both.NMDA.and.GF	-0.0901057	0.195801	9.13948e-10	2.00906e-09	0.365364	1.33163e-06	2.583e-06	0.241935	0.326671	0.359522	0.309357	0.298664	0.157397
ENSGALG00000008880	VTI1A	Changed.in.both.NMDA.and.GF	-0.090431	0.125128	8.55816e-30	3.3729e-29	0.207796	8.77472e-08	1.81876e-07	0.10371	0.0992424	0.0998481	0.162625	0.10986	0.123447
ENSGALG00000011994	SYNPO2	Changed.in.both.NMDA.and.GF	-0.0908118	0.395678	0	0	0.462922	1.76397e-79	1.47988e-78	0.143761	0.0975189	0.286713	0.330262	0.294788	0.412903
ENSGALG00000029731	TPP1	Changed.in.both.NMDA.and.GF	-0.0910932	0.390429	1.30911e-102	1.22529e-101	0.945316	0.000618877	0.000981966	0.509548	0.35278	0.772585	0.818149	0.730805	0.498742
ENSGALG00000043817	ENSGALG00000043817	Changed.in.both.NMDA.and.GF	-0.091159	0.110371	2.32206e-92	1.98814e-91	0.28124	3.17101e-25	1.24099e-24	0.25789	0.224998	0.0910568	0.0888351	0.128787	0.060766
ENSGALG00000003483	GOLGA7	Changed.in.both.NMDA.and.GF	-0.09145	0.304861	6.48565e-33	2.7212e-32	0.929739	2.68304e-22	9.76019e-22	0.616276	0.686497	0.7758	0.771192	0.653261	0.735189
ENSGALG00000026661	MSRB3	Changed.in.both.NMDA.and.GF	-0.0920084	0.12198	1.00566e-35	4.4737e-35	0.198096	1.45484e-10	3.49468e-10	0.07792	0.275047	0.163578	0.145842	0.0948062	0.117914
ENSGALG00000028749	ACTG1	Changed.in.both.NMDA.and.GF	-0.0952919	0.606164	2.66047e-78	1.98822e-77	3.03372	1.49129e-16	4.53441e-16	2.53191	3.1294	2.85622	2.87105	2.61356	2.7684
ENSGALG00000005922	RPL5	Changed.in.both.NMDA.and.GF	-0.0966864	0.599422	1.49093e-43	7.44517e-43	2.87245	1.78602e-238	3.59114e-237	2.66496	2.79828	2.44151	2.69473	2.84709	2.0198
ENSGALG00000014708	GSTK1	Changed.in.both.NMDA.and.GF	-0.0986574	0.215595	1.75069e-15	4.83201e-15	0.381219	7.02778e-21	2.4654e-20	0.1577	0.108128	0.122324	0.219721	0.189272	0.0387846
ENSGALG00000033813	BTBD6	Changed.in.both.NMDA.and.GF	-0.101552	0.165828	1.19492e-71	8.38578e-71	0.277565	1.26612e-44	7.11196e-44	0.146471	0.101026	0.126443	0.140461	0.140677	0.253372
ENSGALG00000015339	RPL24	Changed.in.both.NMDA.and.GF	-0.101601	0.448573	1.00992e-131	1.15101e-130	3.54693	1.63817e-185	2.59198e-184	3.47884	3.60364	3.2532	3.43042	3.44133	2.95855
ENSGALG00000001531	FN3K	Changed.in.both.NMDA.and.GF	-0.101976	0.112081	7.92887e-36	3.52898e-35	0.204342	3.34023e-30	1.46655e-29	0.0301891	0.0464868	0.0705124	0.0855855	0.0463731	0.0988465
ENSGALG00000004749	TMEM11	Changed.in.both.NMDA.and.GF	-0.102998	0.10661	8.99014e-06	1.62006e-05	0.225472	9.80655e-13	2.58848e-12	0.154981	0.168124	0.167877	0.16779	0.140993	0.199649
ENSGALG00000015195	RPS15	Changed.in.both.NMDA.and.GF	-0.104221	0.585576	2.2553e-76	1.64835e-75	3.8814	1.02707e-216	1.91081e-215	3.82	3.96089	3.81739	3.87686	3.79961	3.29206
ENSGALG00000017299	RPS11	Changed.in.both.NMDA.and.GF	-0.104234	0.592418	8.16165e-133	9.36367e-132	3.79765	0	0	3.72757	3.7031	3.50797	3.54879	3.68331	2.9075
ENSGALG00000032052	RPS26	Changed.in.both.NMDA.and.GF	-0.106322	0.582132	7.62689e-164	1.08014e-162	3.15691	1.03066e-147	1.38926e-146	3.04063	3.33848	2.99061	3.08743	3.04512	2.56083
ENSGALG00000006181	NUB1	Changed.in.both.NMDA.and.GF	-0.107734	0.223169	4.66048e-10	1.03688e-09	0.713919	2.06463e-05	3.69416e-05	0.451667	0.411911	0.437731	0.495843	0.433863	0.299452
ENSGALG00000010016	SOCS5	Changed.in.both.NMDA.and.GF	-0.108933	0.148471	1.14646e-47	6.09493e-47	0.127942	1.43732e-31	6.46144e-31	0.0268404	0.0557286	0.0926046	0.120636	0.0465518	0.107335
ENSGALG00000016513	PPM1G	Changed.in.both.NMDA.and.GF	-0.10922	0.168451	0.000202904	0.000333375	0.492478	7.40343e-12	1.88765e-11	0.193538	0.215727	0.210083	0.146505	0.18816	0.235084
ENSGALG00000035184	SDC3	Changed.in.both.NMDA.and.GF	-0.110498	0.104604	6.01322e-09	1.2748e-08	0.28202	4.2638e-15	1.23058e-14	0.181208	0.0364341	0.131836	0.0937887	0.134225	0.0542591
ENSGALG00000040342	ADAMTS1	Changed.in.both.NMDA.and.GF	-0.111314	0.192811	4.49213e-28	1.69836e-27	0.247249	1.1577e-06	2.25494e-06	0.117068	0.198357	0.141945	0.278491	0.144199	0.139398
ENSGALG00000006326	MIF	Changed.in.both.NMDA.and.GF	-0.111941	0.428132	2.40689e-128	2.70041e-127	3.97247	0	0	3.98324	3.7525	3.42115	3.46573	3.49261	3.11299
ENSGALG00000043064	EXFABP	Changed.in.both.NMDA.and.GF	-0.113485	0.280069	0	0	0.644734	3.81164e-05	6.6678e-05	0.262638	0.0468307	0.0613084	0.205236	0.27109	0.175694
ENSGALG00000008836	ATP6AP1	Changed.in.both.NMDA.and.GF	-0.113853	0.299678	3.12532e-42	1.53407e-41	0.983874	1.44548e-08	3.12143e-08	0.445935	0.423499	0.51008	0.658584	0.673706	0.39732
ENSGALG00000002098	GRIK3	Changed.in.both.NMDA.and.GF	-0.115543	0.295538	1.0422e-121	1.12404e-120	0.420679	2.05281e-24	7.89149e-24	0.221616	0.0178533	0.207852	0.225663	0.308287	0.0599526
ENSGALG00000016485	RHOB	Changed.in.both.NMDA.and.GF	-0.115982	0.433101	1.72195e-245	3.48382e-244	2.01364	2.38596e-301	5.77061e-300	1.30966	1.4552	1.76543	1.6796	1.18057	1.79441
ENSGALG00000026970	IFITM3	Changed.in.both.NMDA.and.GF	-0.119225	0.251862	5.18705e-15	1.40649e-14	3.54405	2.89373e-65	2.10985e-64	3.08563	3.51578	3.43461	3.44841	3.10622	3.26137
ENSGALG00000026298	SERTAD2	Changed.in.both.NMDA.and.GF	-0.119309	0.111605	0.000132021	0.00022018	0.258727	4.72446e-06	8.84986e-06	0.202866	0.163085	0.123922	0.107299	0.130573	0.109472
ENSGALG00000041380	BF2	Changed.in.both.NMDA.and.GF	-0.11963	0.196482	5.55274e-71	3.85922e-70	0.32542	0.000570594	0.000908079	0.130774	0.109527	0.185742	0.248947	0.1974	0.0913173
ENSGALG00000004871	RPS24	Changed.in.both.NMDA.and.GF	-0.119698	0.610961	4.27247e-13	1.07892e-12	3.16654	1.17152e-292	2.78565e-291	2.80648	3.00081	2.77409	3.03848	3.13862	2.27988
ENSGALG00000003925	MYPN	Changed.in.both.NMDA.and.GF	-0.121958	0.18867	1.04571e-105	1.00043e-104	0.285617	3.41744e-74	2.71631e-73	0.0609301	0.0875596	0.16161	0.20151	0.119576	0.225886
ENSGALG00000043143	ENSGALG00000043143	Changed.in.both.NMDA.and.GF	-0.122694	0.414118	7.83702e-43	3.86659e-42	0.775913	1.43693e-41	7.72294e-41	0.222153	0.495299	0.682349	0.662219	0.4126	0.408001
ENSGALG00000044542	ENSGALG00000044542	Changed.in.both.NMDA.and.GF	-0.12427	0.228408	1.20334e-146	1.49794e-145	0.124236	8.88301e-53	5.61574e-52	0.0289398	0.0533372	0.0600941	0.146101	0.0292612	0.107927
ENSGALG00000007699	RPS25	Changed.in.both.NMDA.and.GF	-0.126907	0.649302	5.41675e-101	4.98352e-100	3.86415	0	0	3.81649	3.87363	3.60986	3.71701	3.70162	3.12052
ENSGALG00000035334	COX3	Changed.in.both.NMDA.and.GF	-0.127903	0.56249	0	0	4.24639	5.66258e-110	6.05224e-109	3.73428	3.51562	3.87084	4.18221	4.15647	3.41128
ENSGALG00000015611	CASP8AP2	Changed.in.both.NMDA.and.GF	-0.129362	0.114837	1.65209e-06	3.12307e-06	0.225932	5.06831e-14	1.40666e-13	0.105605	0.0873457	0.113871	0.0999552	0.102338	0.142803
ENSGALG00000000608	CDH1	Changed.in.both.NMDA.and.GF	-0.131036	0.136641	4.43598e-24	1.53045e-23	0.275067	2.03131e-66	1.50701e-65	0.11228	0.209581	0.231118	0.218034	0.127628	0.292212
ENSGALG00000003991	MRTO4	Changed.in.both.NMDA.and.GF	-0.13113	0.133176	2.73458e-24	9.46855e-24	0.424444	3.79003e-05	6.63138e-05	0.169364	0.290223	0.180581	0.15729	0.147072	0.156218
ENSGALG00000030016	CTSB	Changed.in.both.NMDA.and.GF	-0.13201	0.317299	3.83588e-28	1.45407e-27	0.895814	3.16139e-56	2.09235e-55	0.759343	0.475999	0.474497	0.637325	0.640837	0.338687
ENSGALG00000028567	MYL9	Changed.in.both.NMDA.and.GF	-0.132017	0.113632	2.52873e-07	4.98419e-07	0.117563	4.32295e-09	9.60718e-09	0.0172355	0.0762214	0.144891	0.106784	0.0439989	0.0497902
ENSGALG00000005888	PGP	Changed.in.both.NMDA.and.GF	-0.134544	0.138216	1.71642e-06	3.23972e-06	0.590635	2.06145e-09	4.6447e-09	0.214858	0.16914	0.241983	0.202446	0.209888	0.255546
ENSGALG00000035437	ENSGALG00000035437	Changed.in.both.NMDA.and.GF	-0.134995	0.155127	6.25904e-17	1.8042e-16	0.290545	1.15581e-07	2.37821e-07	0.111448	0.127254	0.195693	0.14142	0.149217	0.152718
ENSGALG00000002868	ATP6V0E1	Changed.in.both.NMDA.and.GF	-0.136094	0.622105	4.51614e-45	2.32094e-44	4.0427	0	0	3.94377	3.88499	3.6828	3.85336	3.97132	3.25013
ENSGALG00000013981	TBPL1	Changed.in.both.NMDA.and.GF	-0.136842	0.10885	0.000109855	0.000184458	0.235259	0.000148336	0.000247666	0.089517	0.117378	0.0886347	0.0884161	0.0927698	0.0988378
ENSGALG00000001551	CCNL2	Changed.in.both.NMDA.and.GF	-0.137071	0.10472	3.84529e-09	8.21654e-09	0.188313	3.60503e-06	6.80414e-06	0.130079	0.205628	0.185277	0.144644	0.134684	0.156735
ENSGALG00000016691	SLC25A6	Changed.in.both.NMDA.and.GF	-0.137185	0.479668	5.98905e-23	2.01321e-22	1.93697	1.39586e-188	2.24212e-187	1.67263	1.38841	1.35996	1.6574	1.78399	1.07527
ENSGALG00000000674	MYO1D	Changed.in.both.NMDA.and.GF	-0.13846	0.112638	8.32515e-71	5.7629e-70	0.122307	1.03621e-20	3.62161e-20	0.0343901	0.0277619	0.0663551	0.10025	0.067289	0.101649
ENSGALG00000034297	TBX2	Changed.in.both.NMDA.and.GF	-0.142015	0.139451	1.52071e-12	3.76537e-12	0.352359	1.01297e-14	2.88811e-14	0.192796	0.183489	0.32161	0.25921	0.217819	0.249542
ENSGALG00000036883	MET	Changed.in.both.NMDA.and.GF	-0.142095	0.150459	1.35377e-37	6.19124e-37	0.240173	7.2877e-52	4.54274e-51	0.105576	0.171632	0.173171	0.214816	0.129772	0.245311
ENSGALG00000016951	MTRF1	Changed.in.both.NMDA.and.GF	-0.142338	0.113502	3.22384e-16	9.1075e-16	0.214539	9.19006e-05	0.000156181	0.0995736	0.0917477	0.104305	0.136077	0.121957	0.129793
ENSGALG00000038685	ENSGALG00000038685	Changed.in.both.NMDA.and.GF	-0.143983	0.104288	2.55321e-14	6.77641e-14	0.174055	0.000110083	0.00018548	0.078905	0.0928706	0.0990027	0.0822849	0.0878756	0.0427254
ENSGALG00000011290	RPL15	Changed.in.both.NMDA.and.GF	-0.144206	0.456137	7.43979e-74	5.33381e-73	3.70237	0	0	3.60238	3.52443	3.28491	3.43874	3.63915	2.93691
ENSGALG00000016906	SPRY2	Changed.in.both.NMDA.and.GF	-0.144903	0.261465	7.50943e-46	3.90807e-45	1.63874	3.4378e-50	2.09812e-49	0.332074	0.830839	0.519286	0.499084	0.430861	0.526358
ENSGALG00000008631	TYRO3	Changed.in.both.NMDA.and.GF	-0.145663	0.369887	2.67515e-28	1.01719e-27	1.18047	6.08093e-05	0.000104987	1.029	0.810315	0.793351	0.751355	0.891922	1.04075
ENSGALG00000013971	SGK1	Changed.in.both.NMDA.and.GF	-0.146927	0.167266	1.66625e-06	3.14845e-06	0.725646	1.20843e-10	2.91768e-10	0.268635	0.202745	0.142502	0.217101	0.224691	0.268281
ENSGALG00000008865	ALAD	Changed.in.both.NMDA.and.GF	-0.149585	0.139289	4.10919e-25	1.44954e-24	0.222499	3.23962e-21	1.14455e-20	0.126483	0.129473	0.119084	0.140978	0.116688	0.192846
ENSGALG00000027199	MMGT1	Changed.in.both.NMDA.and.GF	-0.150229	0.123206	1.24072e-08	2.59466e-08	0.47483	4.58033e-10	1.07552e-09	0.243117	0.183124	0.222409	0.186866	0.255817	0.148733
ENSGALG00000033609	NACA	Changed.in.both.NMDA.and.GF	-0.150544	0.404796	1.0064e-11	2.41307e-11	1.32747	3.21234e-33	1.48674e-32	1.09924	1.05469	0.911524	1.1377	1.04122	0.715507
ENSGALG00000039170	LHFPL5	Changed.in.both.NMDA.and.GF	-0.153324	0.120133	1.22319e-29	4.80106e-29	0.334743	1.29804e-22	4.76699e-22	0.0883577	0.0596189	0.17425	0.110682	0.112519	0.156938
ENSGALG00000040503	ENSGALG00000040503	Changed.in.both.NMDA.and.GF	-0.154218	0.151303	8.646e-05	0.000146284	0.392958	1.9079e-13	5.18805e-13	0.179437	0.264662	0.335417	0.278095	0.27255	0.285158
ENSGALG00000003398	ADAM9	Changed.in.both.NMDA.and.GF	-0.154637	0.142206	1.24545e-33	5.30022e-33	0.313262	5.07632e-17	1.57001e-16	0.19209	0.155416	0.256046	0.227848	0.214503	0.258853
ENSGALG00000005326	EIF3F	Changed.in.both.NMDA.and.GF	-0.154692	0.167216	5.31965e-12	1.292e-11	0.141622	1.38893e-09	3.16823e-09	0.0656809	0.0683255	0.088569	0.172228	0.116986	0.0169325
ENSGALG00000045738	CISD3	Changed.in.both.NMDA.and.GF	-0.155828	0.465859	7.24269e-81	5.56174e-80	1.4994	1.64455e-174	2.47267e-173	1.45764	0.644867	0.891029	1.0124	1.23516	0.58888
ENSGALG00000013689	TMEM242	Changed.in.both.NMDA.and.GF	-0.156974	0.207723	4.46488e-18	1.33053e-17	0.503532	1.60066e-14	4.53164e-14	0.278012	0.335106	0.346258	0.380284	0.365705	0.385474
ENSGALG00000004323	RASAL2	Changed.in.both.NMDA.and.GF	-0.157706	0.109996	2.48221e-14	6.59809e-14	0.195072	7.39834e-29	3.16938e-28	0.0758156	0.0882813	0.0973297	0.0923469	0.0804825	0.15132
ENSGALG00000016487	LDAH	Changed.in.both.NMDA.and.GF	-0.158045	0.137781	3.14584e-08	6.4446e-08	0.654092	1.48182e-12	3.88468e-12	0.236273	0.191981	0.204789	0.21841	0.228966	0.245251
ENSGALG00000002397	PSPH	Changed.in.both.NMDA.and.GF	-0.159649	0.142776	2.99552e-44	1.51424e-43	0.767758	1.74669e-205	3.03608e-204	0.630648	0.0306661	0.0606698	0.140644	0.292092	0.0959905
ENSGALG00000015910	CD109	Changed.in.both.NMDA.and.GF	-0.164934	0.12117	6.95137e-20	2.18852e-19	0.144327	5.58667e-39	2.87834e-38	0.033448	0.100004	0.118144	0.107799	0.0564816	0.128871
ENSGALG00000003958	PRMT3	Changed.in.both.NMDA.and.GF	-0.165116	0.10067	2.56486e-26	9.34142e-26	0.205495	6.34274e-09	1.39785e-08	0.0574362	0.0898574	0.0860985	0.0750667	0.0946766	0.0299621
ENSGALG00000006939	PFKP	Changed.in.both.NMDA.and.GF	-0.165492	0.409364	6.13478e-109	6.02254e-108	1.58278	3.45331e-71	2.68186e-70	1.29314	1.13901	1.05029	1.16299	1.15185	1.46956
ENSGALG00000002813	RPS10	Changed.in.both.NMDA.and.GF	-0.166106	0.508625	1.65378e-39	7.8328e-39	2.92261	3.23199e-42	1.75265e-41	2.73123	3.04037	2.86501	2.94318	2.89415	2.48322
ENSGALG00000006179	RPL13	Changed.in.both.NMDA.and.GF	-0.167309	0.458895	1.42448e-87	1.1709e-86	3.72168	1.68457e-214	3.07989e-213	3.62794	3.70707	3.41137	3.55123	3.59911	3.09456
ENSGALG00000036355	C7orf73	Changed.in.both.NMDA.and.GF	-0.168054	0.390655	2.67031e-207	4.65097e-206	1.5341	5.45797e-105	5.607e-104	1.02826	0.966713	1.09169	1.16103	1.06324	1.38959
ENSGALG00000011207	DUSP6	Changed.in.both.NMDA.and.GF	-0.168801	0.131888	9.80771e-29	3.75904e-28	0.201351	1.33505e-57	8.95501e-57	0.0424453	0.232216	0.0773197	0.102728	0.0490114	0.147278
ENSGALG00000037441	RPS27	Changed.in.both.NMDA.and.GF	-0.169877	0.779925	0.000168305	0.000278542	3.36851	0	0	3.19424	3.23544	3.22958	3.2915	3.33326	2.5503
ENSGALG00000016222	NDP	Changed.in.both.NMDA.and.GF	-0.171674	0.113408	7.60461e-59	4.67922e-58	0.133823	9.2687e-16	2.73951e-15	0.0347237	0.0325095	0.0710889	0.0983183	0.0595399	0.0778627
ENSGALG00000004848	YBX1	Changed.in.both.NMDA.and.GF	-0.172431	0.282398	4.1542e-05	7.17906e-05	3.7568	3.09012e-107	3.26158e-106	3.56338	3.53163	3.64932	3.58463	3.60656	3.26265
ENSGALG00000041926	HEXIM1	Changed.in.both.NMDA.and.GF	-0.172868	0.200576	1.45376e-19	4.53068e-19	0.582697	6.75054e-10	1.5716e-09	0.30075	0.295834	0.355988	0.3706	0.35052	0.350984
ENSGALG00000033917	ENSGALG00000033917	Changed.in.both.NMDA.and.GF	-0.173373	0.30505	6.23015e-50	3.43912e-49	1.00725	4.83367e-117	5.36969e-116	0.511134	0.858501	0.963767	1.01619	0.670319	0.934073
ENSGALG00000007979	CALML4	Changed.in.both.NMDA.and.GF	-0.177875	0.627678	2.75238e-15	7.52461e-15	1.79009	3.13763e-135	3.95827e-134	0.512429	1.023	0.836545	0.913679	0.655416	0.892161
ENSGALG00000041760	CLTCL1	Changed.in.both.NMDA.and.GF	-0.177928	0.147217	4.43987e-05	7.64978e-05	0.47279	1.54178e-06	2.98312e-06	0.297849	0.341063	0.397734	0.361018	0.365341	0.355215
ENSGALG00000016630	EXTL3	Changed.in.both.NMDA.and.GF	-0.179673	0.125659	3.67591e-14	9.67292e-14	0.314292	9.74287e-13	2.57247e-12	0.183984	0.187827	0.196213	0.208046	0.192725	0.247163
ENSGALG00000012658	TCP11L2	Changed.in.both.NMDA.and.GF	-0.180691	0.119338	5.64098e-79	4.2376e-78	0.183516	1.75366e-26	7.14721e-26	0.0713226	0.0472239	0.0764368	0.0944115	0.0751872	0.144501
ENSGALG00000029820	NMRAL1	Changed.in.both.NMDA.and.GF	-0.182949	0.270088	4.18077e-146	5.18187e-145	0.859778	3.0098e-89	2.75735e-88	0.711514	0.078431	0.117438	0.332229	0.665384	0.311168
ENSGALG00000005465	NDUFB10	Changed.in.both.NMDA.and.GF	-0.185076	0.270575	5.97713e-29	2.30623e-28	1.58076	7.52352e-28	3.1528e-27	1.35681	1.04606	1.03203	1.2516	1.44866	1.0153
ENSGALG00000015751	ATP5J	Changed.in.both.NMDA.and.GF	-0.187398	0.413591	2.55235e-06	4.76442e-06	1.97561	1.11127e-27	4.63393e-27	1.66374	1.66002	1.74935	1.79565	1.78001	1.37046
ENSGALG00000008539	ALG12	Changed.in.both.NMDA.and.GF	-0.189654	0.123647	3.01025e-10	6.77229e-10	0.29308	3.17355e-07	6.38709e-07	0.11526	0.230144	0.198021	0.190461	0.17449	0.151511
ENSGALG00000010476	BNIP3	Changed.in.both.NMDA.and.GF	-0.193638	0.539491	0	0	0.854145	8.05918e-47	4.69195e-46	0.497348	0.338301	0.4179	0.622029	0.495042	0.679053
ENSGALG00000036774	RPL17	Changed.in.both.NMDA.and.GF	-0.194882	0.688954	5.77185e-56	3.43646e-55	3.99518	0	0	3.88101	3.73337	3.51639	3.65112	3.80754	2.94787
ENSGALG00000034475	EIF3G	Changed.in.both.NMDA.and.GF	-0.195867	0.266208	9.66912e-07	1.84559e-06	0.434796	3.43963e-19	1.13692e-18	0.370598	0.322345	0.344437	0.459107	0.355255	0.181302
ENSGALG00000001245	SIRT6	Changed.in.both.NMDA.and.GF	-0.196391	0.105905	7.33383e-10	1.61955e-09	0.218521	5.28205e-07	1.0533e-06	0.126644	0.103514	0.118579	0.115051	0.106832	0.139834
ENSGALG00000030024	USP15	Changed.in.both.NMDA.and.GF	-0.200503	0.115825	1.16379e-05	2.07898e-05	0.23539	4.59736e-05	8.00426e-05	0.124198	0.117085	0.130701	0.14411	0.119877	0.134275
ENSGALG00000007878	SDHD	Changed.in.both.NMDA.and.GF	-0.201189	0.498323	1.80805e-186	2.9087e-185	1.68956	1.82937e-09	4.14164e-09	1.11439	1.03569	1.20211	1.35741	1.22631	1.19045
ENSGALG00000012296	EIF3L	Changed.in.both.NMDA.and.GF	-0.202942	0.279408	2.89594e-11	6.80947e-11	0.86636	4.54491e-09	1.00952e-08	0.609545	0.57222	0.602288	0.683211	0.671304	0.44558
ENSGALG00000029687	SLC39A1	Changed.in.both.NMDA.and.GF	-0.20552	0.258139	1.8568e-10	4.21242e-10	1.81545	4.57931e-28	1.92855e-27	1.4226	1.84272	1.5925	1.59257	1.48489	1.51892
ENSGALG00000034843	ENSGALG00000034843	Changed.in.both.NMDA.and.GF	-0.206208	0.297026	2.21456e-121	2.38251e-120	0.492743	9.05355e-39	4.63912e-38	0.29791	0.0273928	0.249523	0.264934	0.378644	0.0696491
ENSGALG00000015082	RPS6	Changed.in.both.NMDA.and.GF	-0.206761	0.546562	2.63978e-21	8.59595e-21	4.04523	0	0	3.92977	3.81943	3.58091	3.78264	3.91171	3.22533
ENSGALG00000034628	CCDC127	Changed.in.both.NMDA.and.GF	-0.208645	0.126323	4.68163e-10	1.04131e-09	0.275701	1.82015e-06	3.5041e-06	0.182528	0.143815	0.159241	0.201743	0.134714	0.17612
ENSGALG00000004818	RPL6	Changed.in.both.NMDA.and.GF	-0.210923	0.364941	1.69212e-105	1.61706e-104	3.72506	1.2867e-203	2.20484e-202	3.57086	3.59645	3.20162	3.2997	3.45356	3.08995
ENSGALG00000004588	RPS14	Changed.in.both.NMDA.and.GF	-0.214578	0.483683	7.49171e-29	2.88032e-28	3.81162	1.66655e-126	1.97306e-125	3.72318	3.79077	3.57209	3.68936	3.69236	3.28724
ENSGALG00000008931	COMMD1	Changed.in.both.NMDA.and.GF	-0.216441	0.445467	2.99687e-13	7.6035e-13	0.935197	1.47227e-70	1.13711e-69	0.690243	0.614129	0.679811	0.873208	0.877341	0.347818
ENSGALG00000008590	EEF1B2	Changed.in.both.NMDA.and.GF	-0.217235	0.78894	3.10363e-93	2.6866e-92	3.06223	0	0	2.81733	2.35841	2.22867	2.61843	2.88006	1.80651
ENSGALG00000042030	P4HA3	Changed.in.both.NMDA.and.GF	-0.219691	0.481834	1.52247e-11	3.62831e-11	0.443585	1.83354e-11	4.5988e-11	0.230268	0.610851	0.700734	0.573338	0.318111	0.287457
ENSGALG00000029494	BGLAP	Changed.in.both.NMDA.and.GF	-0.220732	0.200043	7.16773e-44	3.60012e-43	0.298571	6.03197e-62	4.22338e-61	0.137122	0.195526	0.231961	0.223747	0.0929328	0.251683
ENSGALG00000034502	SCD5	Changed.in.both.NMDA.and.GF	-0.222897	0.453708	0	0	1.24464	6.4708e-05	0.000111491	0.898022	0.531286	1.01809	1.15513	0.99188	0.900731
ENSGALG00000044563	ENSGALG00000044563	Changed.in.both.NMDA.and.GF	-0.223642	0.419639	3.00477e-172	4.42218e-171	0.723103	2.66107e-134	3.32732e-133	0.322021	0.381569	0.499503	0.606537	0.432655	0.712996
ENSGALG00000002487	SFSWAP	Changed.in.both.NMDA.and.GF	-0.224561	0.105106	4.75753e-07	9.23603e-07	0.287438	3.1428e-16	9.46417e-16	0.120068	0.112445	0.137586	0.125129	0.118607	0.174312
ENSGALG00000039470	RPL10L1	Changed.in.both.NMDA.and.GF	-0.22529	0.587273	8.40065e-130	9.47431e-129	3.68669	0	0	3.55246	3.64726	3.16477	3.44102	3.51721	2.75028
ENSGALG00000007220	FTH1	Changed.in.both.NMDA.and.GF	-0.225654	0.707349	0	0	4.14913	1.01273e-101	1.01935e-100	3.77834	3.07368	3.54511	4.00271	3.94415	3.43179
ENSGALG00000037371	TMEM65	Changed.in.both.NMDA.and.GF	-0.225797	0.30903	2.63095e-124	2.88437e-123	0.559343	1.4416e-14	4.09089e-14	0.300236	0.180327	0.510815	0.463893	0.335078	0.366481
ENSGALG00000030378	RPL11	Changed.in.both.NMDA.and.GF	-0.228181	0.555426	1.03575e-10	2.37722e-10	3.2588	1.76264e-117	1.96843e-116	3.14165	3.25332	2.96321	3.19665	3.1807	2.72005
ENSGALG00000032029	SRF	Changed.in.both.NMDA.and.GF	-0.233888	0.194108	1.39919e-41	6.80611e-41	0.193254	2.30159e-21	8.15871e-21	0.0987213	0.115857	0.188789	0.185388	0.140726	0.188776
ENSGALG00000037714	BBIP1	Changed.in.both.NMDA.and.GF	-0.236971	0.278736	4.40946e-90	3.69122e-89	1.05508	8.24614e-08	1.71087e-07	0.727331	0.552471	0.671944	0.8414	0.833401	0.758125
ENSGALG00000016890	MBNL2	Changed.in.both.NMDA.and.GF	-0.238555	0.181772	6.94305e-09	1.46868e-08	0.532091	1.531e-19	5.11442e-19	0.285751	0.369849	0.375293	0.387201	0.343369	0.37986
ENSGALG00000000122	RACK1	Changed.in.both.NMDA.and.GF	-0.247669	0.431917	1.41e-13	3.6307e-13	3.0005	1.6537e-126	1.96059e-125	2.86841	2.91861	2.74756	2.82881	2.93237	2.40654
ENSGALG00000033530	GRN	Changed.in.both.NMDA.and.GF	-0.254199	0.273233	8.92093e-06	1.60793e-05	0.987557	2.46286e-08	5.26201e-08	0.82208	0.769581	0.781633	0.703569	0.737154	0.56426
ENSGALG00000030095	AP5S1	Changed.in.both.NMDA.and.GF	-0.257485	0.193292	1.19258e-29	4.68306e-29	0.432517	5.5793e-07	1.10944e-06	0.208687	0.185268	0.230499	0.261971	0.195249	0.205195
ENSGALG00000010077	RPS3A	Changed.in.both.NMDA.and.GF	-0.266485	0.468554	1.52238e-18	4.60336e-18	3.75597	0	0	3.66574	3.37822	3.25562	3.54876	3.66032	3.01986
ENSGALG00000037805	RPS19	Changed.in.both.NMDA.and.GF	-0.268143	0.415697	6.47873e-19	1.98123e-18	4.1665	3.65497e-94	3.47243e-93	4.09852	4.20962	4.10015	4.12742	4.09768	3.79403
ENSGALG00000000150	RPL9	Changed.in.both.NMDA.and.GF	-0.272478	0.503459	1.15718e-83	9.17147e-83	3.50997	2.24668e-275	5.09871e-274	3.38225	3.45917	3.06967	3.28827	3.40051	2.78204
ENSGALG00000045228	PTCRA	Changed.in.both.NMDA.and.GF	-0.274059	0.132764	1.8913e-13	4.83543e-13	0.335922	2.97944e-05	5.25876e-05	0.158519	0.118711	0.128476	0.187658	0.214702	0.0936675
ENSGALG00000006300	LDHA	Changed.in.both.NMDA.and.GF	-0.280205	0.721845	0	0	4.5074	3.85312e-201	6.53641e-200	3.57024	3.19106	4.00034	4.08773	3.82075	4.08835
ENSGALG00000007711	RPL4	Changed.in.both.NMDA.and.GF	-0.283762	0.44413	7.64744e-08	1.53965e-07	3.58275	0	0	3.44975	3.10515	2.92592	3.07912	3.32599	2.56415
ENSGALG00000030866	CPQ	Changed.in.both.NMDA.and.GF	-0.286308	0.115738	2.83081e-27	1.05456e-26	0.126576	4.69857e-05	8.17542e-05	0.0275462	0.0587958	0.0547349	0.132098	0.0719525	0.0555011
ENSGALG00000011472	RPL37A	Changed.in.both.NMDA.and.GF	-0.294782	0.374883	4.27746e-109	4.20876e-108	3.90873	4.03538e-75	3.23174e-74	3.82554	4.02963	3.57138	3.7457	3.82079	3.5473
ENSGALG00000016918	ES1ML1	Changed.in.both.NMDA.and.GF	-0.301915	0.644383	1.05779e-117	1.10766e-116	1.73512	9.6438e-05	0.0001634	0.979754	1.20811	1.29411	1.40219	1.18855	0.99575
ENSGALG00000032002	RPL34	Changed.in.both.NMDA.and.GF	-0.311354	0.41632	4.61486e-06	8.48973e-06	3.77496	1.2995e-142	1.69757e-141	3.6799	3.59971	3.42222	3.66042	3.68799	3.29701
ENSGALG00000033298	LOC107053104	Changed.in.both.NMDA.and.GF	-0.315237	0.120192	7.70822e-07	1.48112e-06	0.234571	4.00128e-11	9.87488e-11	0.199982	0.0891676	0.0878259	0.108529	0.118462	0.0754656
ENSGALG00000030342	SARNP	Changed.in.both.NMDA.and.GF	-0.317953	0.112648	1.0622e-06	2.02435e-06	0.257219	7.33469e-08	1.52814e-07	0.13168	0.112427	0.143883	0.127594	0.11991	0.154061
ENSGALG00000042928	RDH7L	Changed.in.both.NMDA.and.GF	-0.323635	0.109914	9.28023e-26	3.32801e-25	0.106911	2.90322e-12	7.51322e-12	0.0248794	0.0385667	0.0697105	0.101387	0.0433803	0.0620257
ENSGALG00000015904	TMEM30A	Changed.in.both.NMDA.and.GF	-0.32876	0.257425	5.5335e-35	2.418e-34	0.497826	3.14363e-24	1.20248e-23	0.246401	0.309011	0.456458	0.468364	0.324382	0.382177
ENSGALG00000030901	UFC1	Changed.in.both.NMDA.and.GF	-0.335591	0.278125	6.95309e-19	2.12479e-18	0.705717	3.57796e-05	6.27589e-05	0.587173	0.89305	0.857968	0.685927	0.547589	0.561382
ENSGALG00000035086	MYL6	Changed.in.both.NMDA.and.GF	-0.34879	0.333615	1.23085e-24	4.29628e-24	0.757026	7.36507e-142	9.56217e-141	0.344239	0.812178	0.787898	0.868608	0.472311	0.783794
ENSGALG00000015770	APP	Changed.in.both.NMDA.and.GF	-0.350865	0.455744	0	0	2.04577	1.44153e-07	2.95175e-07	1.84192	1.56992	1.85915	2.02513	1.8513	1.84641
ENSGALG00000003197	RPL7A	Changed.in.both.NMDA.and.GF	-0.367464	0.498802	5.80884e-21	1.87039e-20	3.51325	4.16971e-222	7.89632e-221	3.40386	3.46416	3.13164	3.33075	3.43796	2.84839
ENSGALG00000014942	NSA2	Changed.in.both.NMDA.and.GF	-0.367901	0.477912	4.40647e-22	1.45629e-21	1.92837	8.42356e-174	1.26428e-172	1.74699	1.28779	1.30219	1.4284	1.63168	1.03502
ENSGALG00000008661	CYR61	Changed.in.both.NMDA.and.GF	-0.369524	0.626242	3.66344e-158	4.95282e-157	0.630915	6.38753e-23	2.36219e-22	0.247519	0.592334	0.776658	0.737499	0.501675	0.386513
ENSGALG00000000542	ZNF593	Changed.in.both.NMDA.and.GF	-0.369915	0.634447	6.95644429344475e-321	1.79928826902465e-319	1.98943	6.9979e-41	3.70464e-40	1.71868	1.124	1.38193	1.63843	1.68933	1.25916
ENSGALG00000016232	RPL8	Changed.in.both.NMDA.and.GF	-0.372005	0.599454	1.37152e-26	5.02698e-26	3.619	0	0	3.49803	3.43656	3.04516	3.28761	3.37991	2.71819
ENSGALG00000037067	EIF3E	Changed.in.both.NMDA.and.GF	-0.38085	0.556074	1.03951e-90	8.74419e-90	1.48638	8.72319e-10	2.01754e-09	0.883565	0.939912	0.748525	1.09877	1.05928	0.714189
ENSGALG00000036089	NICN1	Changed.in.both.NMDA.and.GF	-0.383026	0.137249	4.23268e-09	9.02866e-09	0.281035	3.03127e-05	5.34467e-05	0.149559	0.121912	0.190091	0.1977	0.205455	0.0901026
ENSGALG00000036765	EIF4B	Changed.in.both.NMDA.and.GF	-0.389237	0.271326	3.02639e-32	1.25096e-31	0.745758	0.00018507	0.000306999	0.441032	0.447171	0.417827	0.521547	0.468807	0.433576
ENSGALG00000035210	ENSGALG00000035210	Changed.in.both.NMDA.and.GF	-0.391587	0.138635	5.11683e-32	2.10898e-31	0.411635	1.45801e-05	2.63606e-05	0.251275	0.186416	0.241535	0.258286	0.258337	0.268733
ENSGALG00000027035	RPL21	Changed.in.both.NMDA.and.GF	-0.402276	0.556493	2.13753e-20	6.794e-20	4.10564	1.78439e-205	3.09526e-204	3.96255	3.95398	3.79016	4.04357	4.08879	3.57236
ENSGALG00000004971	URM1	Changed.in.both.NMDA.and.GF	-0.406356	0.571087	1.00378e-60	6.25663e-60	1.49545	4.36209e-38	2.21108e-37	1.23086	1.08816	1.09885	1.2766	1.28171	0.827525
ENSGALG00000016991	ESD	Changed.in.both.NMDA.and.GF	-0.40782	0.482538	6.40497e-82	4.98941e-81	0.840858	1.955e-17	6.14065e-17	0.544248	0.465497	0.462342	0.636186	0.625414	0.357317
ENSGALG00000001136	LOC419390	Changed.in.both.NMDA.and.GF	-0.40914	1.01119	2.36804e-153	3.05792e-152	1.26947	2.18638e-06	4.19581e-06	0.56114	0.970404	0.896446	1.3619	1.04453	0.615286
ENSGALG00000006096	RPS13	Changed.in.both.NMDA.and.GF	-0.409307	0.348216	1.08938e-99	9.91688e-99	3.36757	1.38744e-82	1.20089e-81	3.29352	3.51215	3.15641	3.21632	3.2741	2.95385
ENSGALG00000017330	RPS3	Changed.in.both.NMDA.and.GF	-0.415477	0.532	1.55405e-28	5.94045e-28	3.52325	1.22034e-216	2.26539e-215	3.41549	3.18999	2.99388	3.29973	3.38039	2.86498
ENSGALG00000037525	FGFRL1	Changed.in.both.NMDA.and.GF	-0.421123	0.313675	9.88756e-114	1.01568e-112	0.478462	2.16376e-25	8.53109e-25	0.334426	0.284631	0.283318	0.428732	0.281002	0.406123
ENSGALG00000005749	COX4I1	Changed.in.both.NMDA.and.GF	-0.427878	0.297117	2.61066e-19	8.0895e-19	2.36896	2.53719e-05	4.50163e-05	2.02912	2.12428	1.93172	2.09254	2.05282	2.03496
ENSGALG00000008677	VIM	Changed.in.both.NMDA.and.GF	-0.429593	0.550435	1.17357e-32	4.89781e-32	5.63747	1.03015e-137	1.31526e-136	4.26274	5.11548	5.10724	5.01035	4.66693	4.71966
ENSGALG00000037692	ENSGALG00000037692	Changed.in.both.NMDA.and.GF	-0.432527	0.166605	1.37309e-29	5.38696e-29	0.110059	2.12571e-21	7.54472e-21	0.0564641	0.109304	0.118816	0.13829	0.0652654	0.114814
ENSGALG00000046369	SPA17	Changed.in.both.NMDA.and.GF	-0.438349	0.278335	5.07852e-139	6.05149e-138	0.806437	1.31996e-07	2.71003e-07	0.50837	0.268327	0.417039	0.510027	0.543635	0.516894
ENSGALG00000002722	MST1	Changed.in.both.NMDA.and.GF	-0.44043	0.247858	4.54329e-64	2.94445e-63	0.51034	1.63269e-09	3.70728e-09	0.209696	0.195274	0.250158	0.327678	0.205081	0.238403
ENSGALG00000017312	PPME1	Changed.in.both.NMDA.and.GF	-0.454447	0.140692	7.45151e-09	1.57585e-08	0.14689	1.1171e-07	2.30022e-07	0.0964938	0.149162	0.181402	0.180253	0.0982058	0.125257
ENSGALG00000033884	EEF2	Changed.in.both.NMDA.and.GF	-0.471633	0.39795	1.04089e-65	6.86959e-65	2.88191	9.41877e-56	6.19021e-55	2.78807	2.59489	2.47139	2.65918	2.80546	2.44457
ENSGALG00000012172	RPL3	Changed.in.both.NMDA.and.GF	-0.477824	0.628617	1.30275e-42	6.42013e-42	3.3738	4.78532e-257	1.02551e-255	3.20478	3.1132	2.75902	3.1329	3.19186	2.56888
ENSGALG00000035297	GABARAP	Changed.in.both.NMDA.and.GF	-0.484214	0.517193	1.46413e-166	2.1081e-165	1.07814	1.42462e-37	7.13152e-37	0.781016	0.941728	1.09655	1.29946	0.90014	0.943332
ENSGALG00000030900	NCMAP	Changed.in.both.NMDA.and.GF	-0.498519	0.159861	2.19289e-11	5.17744e-11	0.237291	2.56085e-16	7.73647e-16	0.171184	0.156254	0.0658707	0.175121	0.151109	0.066087
ENSGALG00000028810	CHCHD10	Changed.in.both.NMDA.and.GF	-0.502155	0.196927	4.78121e-53	2.74269e-52	0.427785	1.15811e-06	2.25521e-06	0.252947	0.227638	0.298452	0.401687	0.333422	0.310237
ENSGALG00000028872	TPT1	Changed.in.both.NMDA.and.GF	-0.566149	0.421907	3.74196e-52	2.13519e-51	3.76871	1.7501e-48	1.04476e-47	3.65204	3.67808	3.44783	3.67418	3.69424	3.45448
ENSGALG00000036099	ENSGALG00000036099	Changed.in.both.NMDA.and.GF	-0.62849	0.706233	0	0	2.99135	4.72915e-164	6.84312e-163	2.79609	2.32427	2.2827	2.61533	2.78603	2.28573
ENSGALG00000009971	CDC20	GF-specific	0.984234	NA	NA	NA	0.283018	0	0	0.0343045	0.000839251	0.275534	0.0820896	0.16668	0
ENSGALG00000025810	CCNB3	GF-specific	0.973763	NA	NA	NA	0.20218	2.44068e-244	5.01465e-243	0.0311701	0.00122311	0.220605	0.0726634	0.121653	0.00348496
ENSGALG00000038817	CKS2	GF-specific	0.952329	NA	NA	NA	0.106257	8.94259e-119	1.00798e-117	0.00767085	0	0.0907464	0.0590618	0.06835	0
ENSGALG00000011281	SGO1	GF-specific	0.951504	NA	NA	NA	0.140824	1.89011e-99	1.87132e-98	0.0255539	0.00109802	0.110004	0.0430812	0.0885343	0.000775329
ENSGALG00000009854	NEK2	GF-specific	0.949539	NA	NA	NA	0.140656	2.57634e-148	3.49499e-147	0.0215383	0.000827144	0.113249	0.0415574	0.0821371	0.000774478
ENSGALG00000023571	TRIM59	GF-specific	0.948138	NA	NA	NA	0.199915	2.96294e-08	6.30025e-08	0.0545224	0.0763855	0.174452	0.0964332	0.117871	0.0698381
ENSGALG00000004266	TNFAIP8L1	GF-specific	0.94251	NA	NA	NA	0.236375	2.62879e-62	1.84977e-61	0.0254159	0.00741023	0.134419	0.0575833	0.0945912	0.0133965
ENSGALG00000016931	BORA	GF-specific	0.942166	NA	NA	NA	0.104961	7.66369e-71	5.9299e-70	0.0179512	0.00406382	0.091931	0.03882	0.063966	0.0015424
ENSGALG00000000791	FAM72A	GF-specific	0.941347	NA	NA	NA	0.254247	9.6502e-165	1.39878e-163	0.0358826	0.0125043	0.176528	0.0726058	0.146956	0.00581327
ENSGALG00000013494	CENPN	GF-specific	0.930585	NA	NA	NA	0.133863	9.93806e-47	5.77786e-46	0.0353499	0.0154473	0.094169	0.0370321	0.0847988	0.0093667
ENSGALG00000043399	EZH2	GF-specific	0.923332	NA	NA	NA	0.131557	1.21355e-51	7.55343e-51	0.0473568	0.0206201	0.084107	0.0479941	0.0768549	0.00718777
ENSGALG00000006639	CEP55	GF-specific	0.919436	NA	NA	NA	0.207831	3.31326e-152	4.56787e-151	0.0367869	0.00211706	0.134988	0.0528224	0.10624	0
ENSGALG00000008095	KIF23	GF-specific	0.91941	NA	NA	NA	0.161381	1.76432e-111	1.90497e-110	0.0322918	0.00137257	0.134705	0.0569288	0.0953562	0
ENSGALG00000017128	SKA3	GF-specific	0.909687	NA	NA	NA	0.103932	2.70791e-51	1.67807e-50	0.0260275	0.00354901	0.0718617	0.0318879	0.0756173	0
ENSGALG00000013208	CENPE	GF-specific	0.906625	NA	NA	NA	0.179798	5.15476e-144	6.76513e-143	0.024047	0.000436232	0.141564	0.0506847	0.101764	0.000556717
ENSGALG00000005038	CENPI	GF-specific	0.901339	NA	NA	NA	0.140859	7.96756e-95	7.65555e-94	0.0261238	0.00031198	0.107052	0.038397	0.0875554	0.000544827
ENSGALG00000011681	DEPDC7	GF-specific	0.898252	NA	NA	NA	0.138933	1.22537e-35	5.91716e-35	0.0467656	0.0685684	0.0751171	0.0371599	0.0789459	0.0063023
ENSGALG00000008233	BUB1	GF-specific	0.897448	NA	NA	NA	0.205688	4.03193e-161	5.80448e-160	0.0264437	0.00146462	0.19342	0.0636736	0.117904	0
ENSGALG00000004897	GTSE1	GF-specific	0.89706	NA	NA	NA	0.287029	3.63198e-210	6.47256e-209	0.0349069	0.000942623	0.219032	0.0740287	0.134307	0.000791932
ENSGALG00000003443	LRRC52	GF-specific	0.894131	NA	NA	NA	0.146167	7.7587e-76	6.27891e-75	0.0250626	0.00408273	0.122446	0.0509852	0.071711	0.00128242
ENSGALG00000007288	SNTN	GF-specific	0.893737	NA	NA	NA	0.108989	3.40425e-192	5.56312e-191	0.00304655	0.0108892	0.00403873	0.00457176	0.00388652	0.1734
ENSGALG00000036645	KIF15	GF-specific	0.889437	NA	NA	NA	0.130968	1.26457e-58	8.5774e-58	0.0277212	0.00079977	0.0955905	0.0386246	0.0811669	0.0040311
ENSGALG00000016438	MELK	GF-specific	0.885525	NA	NA	NA	0.104006	2.51018e-65	1.83178e-64	0.0111538	0.00081737	0.0934071	0.0329824	0.0640829	0.000829338
ENSGALG00000009016	SLX4IP	GF-specific	0.871627	NA	NA	NA	0.140394	1.83005e-10	4.37116e-10	0.0340164	0.0177481	0.0688353	0.0439686	0.0584655	0.0262872
ENSGALG00000009907	G2E3	GF-specific	0.869086	NA	NA	NA	0.203788	5.75655e-22	2.07712e-21	0.0350737	0.0335218	0.141553	0.0859158	0.111016	0.0431452
ENSGALG00000041923	ESPL1	GF-specific	0.86867	NA	NA	NA	0.242966	3.2276e-170	4.77652e-169	0.0311535	0.00294611	0.193575	0.0587217	0.14218	0.000611213
ENSGALG00000034860	BCHE	GF-specific	0.855757	NA	NA	NA	0.123959	2.04889e-131	2.50633e-130	0.00306826	0.00457261	0.015706	0.0449404	0.0132106	0.150959
ENSGALG00000040887	ENSGALG00000040887	GF-specific	0.852799	NA	NA	NA	0.108183	4.12636e-56	2.72888e-55	0.0187268	0.00338058	0.0974186	0.0362672	0.0649058	0.00168846
ENSGALG00000002908	TRAIP	GF-specific	0.835106	NA	NA	NA	0.137386	3.40376e-82	2.93409e-81	0.0192291	0.000773542	0.105196	0.0383263	0.080698	0.000862594
ENSGALG00000009731	ARHGAP11A	GF-specific	0.833773	NA	NA	NA	0.23557	7.27854e-34	3.40027e-33	0.0295819	0.011278	0.157762	0.0706096	0.11217	0.0320036
ENSGALG00000010995	ITGB3BP	GF-specific	0.813128	NA	NA	NA	0.123139	6.94756e-51	4.27717e-50	0.025179	0.00181812	0.100039	0.0361036	0.087669	0
ENSGALG00000001942	SPDL1	GF-specific	0.799647	NA	NA	NA	0.147231	1.16582e-10	2.81882e-10	0.0511191	0.0312238	0.085897	0.0431173	0.0806684	0.0308614
ENSGALG00000015874	TTK	GF-specific	0.795426	NA	NA	NA	0.121774	2.52806e-40	1.32672e-39	0.0221137	0.00590884	0.0986391	0.0313359	0.0730473	0.00713495
ENSGALG00000031208	ENSGALG00000031208	GF-specific	0.792594	NA	NA	NA	0.137592	9.76442e-148	1.31827e-146	0.00572702	0.0282435	0.020506	0.0186385	0.00629569	0.16472
ENSGALG00000013225	VAT1L	GF-specific	0.78796	NA	NA	NA	0.11013	1.80803e-68	1.36652e-67	0.0140212	0.0165981	0.0197252	0.0296145	0.0244114	0.126761
ENSGALG00000001017	WRAP73	GF-specific	0.787955	NA	NA	NA	0.136666	5.24424e-20	1.78211e-19	0.0639683	0.0381151	0.0954223	0.0499026	0.098092	0.0265297
ENSGALG00000011683	CENPC	GF-specific	0.780535	NA	NA	NA	0.112691	1.96391e-48	1.17156e-47	0.0301252	0.0161525	0.066846	0.0391595	0.0717422	0.00303502
ENSGALG00000032175	ENSGALG00000032175	GF-specific	0.766979	NA	NA	NA	0.132215	5.86603e-40	3.06329e-39	0.0300334	0.0114439	0.108616	0.0456651	0.0746416	0.00254374
ENSGALG00000045182	ENSGALG00000045182	GF-specific	0.755198	NA	NA	NA	0.100711	9.89304e-68	7.44396e-67	0.0169209	0.0107418	0.0189551	0.0221113	0.017258	0.121147
ENSGALG00000011116	VRK1	GF-specific	0.740604	NA	NA	NA	0.108116	2.78443e-06	5.2931e-06	0.0419225	0.0258209	0.0844646	0.040136	0.0684732	0.0317677
ENSGALG00000032257	CSNK1E	GF-specific	0.738239	NA	NA	NA	0.222469	3.2126e-110	3.43801e-109	0.0896663	0.21613	0.164217	0.115062	0.0522287	0.288705
ENSGALG00000019042	ALG8	GF-specific	0.731873	NA	NA	NA	0.166498	3.49932e-13	9.43068e-13	0.040533	0.0302695	0.0946651	0.046836	0.0927859	0.0323976
ENSGALG00000001529	THYN1	GF-specific	0.727443	NA	NA	NA	0.16156	7.43847e-28	3.1218e-27	0.0589548	0.0314452	0.100387	0.0699905	0.109881	0.0238751
ENSGALG00000014960	POC5	GF-specific	0.722779	NA	NA	NA	0.26132	1.78794e-19	5.95394e-19	0.0605855	0.0555058	0.126256	0.082067	0.108427	0.0394708
ENSGALG00000035537	SYNJ2BP	GF-specific	0.719218	NA	NA	NA	0.156313	7.57861e-19	2.47886e-18	0.0664609	0.0578898	0.0712902	0.0521575	0.0872383	0.0293481
ENSGALG00000005232	USP54	GF-specific	0.70159	NA	NA	NA	0.113824	8.77506e-76	7.09464e-75	0.015119	0.0173157	0.0243424	0.0282543	0.0164008	0.121894
ENSGALG00000035493	POC1B	GF-specific	0.699166	NA	NA	NA	0.106517	2.06022e-12	5.36609e-12	0.0386681	0.0432361	0.0777537	0.0424644	0.0616134	0.0146286
ENSGALG00000012628	HABP4	GF-specific	0.674675	NA	NA	NA	0.12732	5.17295e-07	1.03203e-06	0.0756088	0.0573859	0.100759	0.0621441	0.0874278	0.0435047
ENSGALG00000033570	CCDC15	GF-specific	0.673103	NA	NA	NA	0.331192	1.74602e-69	1.33274e-68	0.20293	0.0800817	0.261005	0.145957	0.224637	0.0794103
ENSGALG00000001491	NCAPD3	GF-specific	0.672654	NA	NA	NA	0.143934	3.44496e-34	1.6237e-33	0.0192707	0.00285333	0.0550343	0.0252027	0.0451708	0.00153854
ENSGALG00000007736	ZWILCH	GF-specific	0.664625	NA	NA	NA	0.147187	3.06143e-20	1.05132e-19	0.0424275	0.0342331	0.104266	0.0679142	0.0990076	0.0202893
ENSGALG00000016332	MCPH1	GF-specific	0.659674	NA	NA	NA	0.118868	7.54249e-19	2.468e-18	0.0344057	0.0173035	0.124139	0.0377252	0.067782	0.0134245
ENSGALG00000026471	CRIP2	GF-specific	0.655226	NA	NA	NA	0.16075	1.44859e-111	1.56607e-110	0.0232486	0.00586821	0.0180406	0.020789	0.015351	0.159944
ENSGALG00000016708	ENPP4	GF-specific	0.654197	NA	NA	NA	0.368722	0.000227205	0.000374473	0.0815152	0.0970284	0.12947	0.0975275	0.119613	0.080236
ENSGALG00000011626	COX18	GF-specific	0.645099	NA	NA	NA	0.130166	8.7005e-11	2.11576e-10	0.0876509	0.0719403	0.0635868	0.068144	0.0820015	0.0321112
ENSGALG00000040817	NEMP2	GF-specific	0.641727	NA	NA	NA	0.201691	0.000125175	0.000210198	0.0579936	0.0899282	0.134027	0.0953717	0.125405	0.0690529
ENSGALG00000033647	ENSGALG00000033647	GF-specific	0.641463	NA	NA	NA	0.108838	5.20952e-06	9.7262e-06	0.080149	0.121688	0.0637703	0.0615706	0.07354	0.0364985
ENSGALG00000034695	ENSGALG00000034695	GF-specific	0.638276	NA	NA	NA	0.10036	1.25526e-75	1.01294e-74	0.00859038	0.0409659	0.037672	0.0405095	0.0156799	0.112465
ENSGALG00000014573	NAT10	GF-specific	0.632926	NA	NA	NA	0.107991	9.32035e-14	2.56658e-13	0.0865826	0.0946116	0.0747358	0.0633542	0.0714755	0.0235252
ENSGALG00000016546	RBBP7	GF-specific	0.632208	NA	NA	NA	0.116602	8.60695e-09	1.8836e-08	0.0270793	0.0135585	0.0812204	0.0303121	0.0585323	0.0171306
ENSGALG00000010448	LTBP1	GF-specific	0.626004	NA	NA	NA	0.301668	4.58916e-182	7.15418e-181	0.248928	0.0615821	0.0184677	0.0195109	0.190659	0.0100697
ENSGALG00000011803	EMP1	GF-specific	0.625226	NA	NA	NA	0.240868	8.752e-159	1.24934e-157	0.197618	0.081558	0.0706877	0.0165787	0.0883834	0
ENSGALG00000006282	ENSGALG00000006282	GF-specific	0.615958	NA	NA	NA	0.149558	2.44243e-07	4.94266e-07	0.0485211	0.0334703	0.0757084	0.0648836	0.0677802	0.0175853
ENSGALG00000034077	KCNK5	GF-specific	0.613036	NA	NA	NA	0.13158	1.71943e-51	1.06708e-50	0.0205594	0.0609997	0.0595026	0.0612957	0.0329453	0.118568
ENSGALG00000002729	GK5	GF-specific	0.611455	NA	NA	NA	0.10192	1.64513e-26	6.71136e-26	0.0311212	0.0248263	0.0598856	0.0435459	0.0464648	0.106725
ENSGALG00000036219	STK35	GF-specific	0.609978	NA	NA	NA	0.105626	5.81518e-111	6.27076e-110	0.00246254	0.000924092	0.00453262	0.00751502	0.000697565	0.107497
ENSGALG00000030782	ENSGALG00000030782	GF-specific	0.606018	NA	NA	NA	0.171184	1.04995e-10	2.543e-10	0.111151	0.156176	0.128339	0.116424	0.111883	0.161493
ENSGALG00000030780	MGAT4A	GF-specific	0.603354	NA	NA	NA	0.204287	4.6374e-63	3.29326e-62	0.0616978	0.0465314	0.0726859	0.0649966	0.0658534	0.201849
ENSGALG00000006426	PAK2	GF-specific	0.596833	NA	NA	NA	0.124507	0.000251047	0.000411524	0.0897838	0.0746849	0.0823549	0.0576987	0.0835415	0.0504825
ENSGALG00000041120	METTL24	GF-specific	0.595469	NA	NA	NA	0.292563	1.13615e-93	1.07459e-92	0.136253	0.292146	0.117028	0.0938799	0.0879146	0.324617
ENSGALG00000017388	YY2	GF-specific	0.595272	NA	NA	NA	0.230268	7.95169e-13	2.10742e-12	0.136672	0.184585	0.163049	0.138596	0.145376	0.200798
ENSGALG00000020510	ENSGALG00000020510	GF-specific	0.595116	NA	NA	NA	0.497113	1.01997e-15	3.01047e-15	0.272199	0.163154	0.410993	0.279484	0.425352	0.245113
ENSGALG00000004640	MAD2L2	GF-specific	0.594574	NA	NA	NA	0.124084	5.42455e-07	1.0807e-06	0.0703056	0.0804635	0.0843648	0.0723182	0.0795579	0.108129
ENSGALG00000005478	SNX7	GF-specific	0.593455	NA	NA	NA	0.176325	1.54419e-20	5.35283e-20	0.104747	0.177897	0.134974	0.116768	0.115769	0.176818
ENSGALG00000018700	PLPP7	GF-specific	0.590986	NA	NA	NA	0.109702	4.7646e-05	8.28861e-05	0.0150656	0.0157366	0.0481745	0.0345701	0.0314601	0.0397959
ENSGALG00000032129	ENSGALG00000032129	GF-specific	0.583866	NA	NA	NA	0.193881	9.27853e-31	4.1165e-30	0.141497	0.121255	0.0808773	0.0809918	0.113048	0.0358715
ENSGALG00000044874	TNFRSF14	GF-specific	0.573624	NA	NA	NA	0.148482	6.73525e-113	7.36613e-112	0.00488052	0.0170309	0.0371312	0.0389821	0.0101789	0.137571
ENSGALG00000033453	LOC100858809	GF-specific	0.573097	NA	NA	NA	0.103975	2.53129e-26	1.02622e-25	0.0805824	0.0591723	0.0580175	0.0503707	0.062398	0.00474306
ENSGALG00000010988	MPP6	GF-specific	0.571819	NA	NA	NA	0.364503	2.5394e-23	9.45294e-23	0.323761	0.0969159	0.14057	0.149718	0.26447	0.154696
ENSGALG00000007493	NSDHL	GF-specific	0.569785	NA	NA	NA	0.11657	2.36525e-23	8.81631e-23	0.041934	0.0151133	0.0351419	0.0196936	0.0415048	0.104765
ENSGALG00000034989	CEP112	GF-specific	0.568168	NA	NA	NA	0.1214	7.95995e-11	1.94014e-10	0.021529	0.0102882	0.064295	0.0383271	0.0598689	0.0139703
ENSGALG00000003391	EIF2AK1	GF-specific	0.565954	NA	NA	NA	0.131021	1.30199e-11	3.29486e-11	0.0589124	0.0855176	0.107721	0.0768498	0.0835334	0.119436
ENSGALG00000039688	ENSGALG00000039688	GF-specific	0.565682	NA	NA	NA	0.125798	2.89916e-27	1.19948e-26	0.0345833	0.0178531	0.0207833	0.0740302	0.0935815	0.00430477
ENSGALG00000031895	SDK2	GF-specific	0.565663	NA	NA	NA	0.164238	2.04809e-73	1.61126e-72	0.0352775	0.0523285	0.0724546	0.0499729	0.0493661	0.179417
ENSGALG00000007615	RAB11A	GF-specific	0.557855	NA	NA	NA	0.399826	7.41329e-11	1.81002e-10	0.289864	0.322555	0.325146	0.282611	0.302107	0.347116
ENSGALG00000002639	TRPC1	GF-specific	0.557336	NA	NA	NA	0.136402	1.2294e-42	6.71412e-42	0.0441113	0.041009	0.0469831	0.0453064	0.0386854	0.13183
ENSGALG00000011384	RCOR1	GF-specific	0.55564	NA	NA	NA	0.125485	0.000130407	0.000218679	0.0358918	0.0213588	0.0241728	0.0238826	0.0216169	0.0485733
ENSGALG00000043572	FAM89A	GF-specific	0.554616	NA	NA	NA	0.278006	6.3468e-26	2.54745e-25	0.140706	0.188773	0.192566	0.138632	0.12914	0.232974
ENSGALG00000002478	MATR3	GF-specific	0.548433	NA	NA	NA	0.927095	6.25942e-67	4.68074e-66	0.601314	0.777339	0.796208	0.655645	0.692069	0.9427
ENSGALG00000000997	GJC1	GF-specific	0.545043	NA	NA	NA	0.186837	7.12028e-93	6.68217e-92	0.034794	0.0757717	0.053824	0.0647284	0.0430978	0.188182
ENSGALG00000004817	GEMIN4	GF-specific	0.544623	NA	NA	NA	0.126881	1.89152e-09	4.2732e-09	0.0932598	0.0756889	0.095049	0.0692666	0.103427	0.0456688
ENSGALG00000010743	LRRC42	GF-specific	0.539092	NA	NA	NA	0.176033	9.45354e-10	2.18109e-09	0.140928	0.108442	0.0746724	0.0699101	0.101865	0.0599595
ENSGALG00000003325	KMT5A	GF-specific	0.535105	NA	NA	NA	0.34723	3.57942e-12	9.22931e-12	0.0853899	0.0717035	0.134583	0.0848515	0.131042	0.0802513
ENSGALG00000037506	SIPA1L2	GF-specific	0.533195	NA	NA	NA	0.121615	1.18278e-46	6.85771e-46	0.0275622	0.0389477	0.0397155	0.0509989	0.0360775	0.119645
ENSGALG00000039186	SSNA1	GF-specific	0.53201	NA	NA	NA	0.458137	1.37818e-11	3.48351e-11	0.30872	0.202994	0.289444	0.267418	0.381017	0.241363
ENSGALG00000032999	LOC107053497	GF-specific	0.531807	NA	NA	NA	0.118028	0.000300009	0.000489227	0.037196	0.0149917	0.015434	0.0241825	0.0201423	0.0338169
ENSGALG00000041914	BRI3	GF-specific	0.531268	NA	NA	NA	1.56318	1.70093e-46	9.83498e-46	1.43146	0.835834	1.36382	1.10032	1.44316	1.11658
ENSGALG00000012150	TAB1	GF-specific	0.526793	NA	NA	NA	0.123463	1.30332e-29	5.66355e-29	0.0382896	0.0569503	0.0510769	0.0527209	0.0453409	0.112073
ENSGALG00000013889	RNMT	GF-specific	0.523667	NA	NA	NA	0.13037	3.8094e-06	7.17867e-06	0.0587992	0.077117	0.0816941	0.0713852	0.0679487	0.0894106
ENSGALG00000006410	HTATSF1	GF-specific	0.523068	NA	NA	NA	0.22748	1.13763e-06	2.21839e-06	0.19767	0.203555	0.199171	0.171996	0.163195	0.212808
ENSGALG00000003879	MFSD2A	GF-specific	0.522215	NA	NA	NA	0.131798	2.11989e-19	7.03996e-19	0.106798	0.0786321	0.0799264	0.0654765	0.0951186	0.022391
ENSGALG00000010811	LGMN	GF-specific	0.522088	NA	NA	NA	0.86327	2.21445e-82	1.91279e-81	0.401388	0.218341	0.377628	0.463663	0.533712	0.106413
ENSGALG00000017363	C11H16ORF87	GF-specific	0.521671	NA	NA	NA	0.408021	1.10251e-23	4.14419e-23	0.189826	0.224373	0.21294	0.159799	0.222476	0.320864
ENSGALG00000010311	NAV3	GF-specific	0.517468	NA	NA	NA	0.130846	6.17064e-13	1.64622e-12	0.0761396	0.0762273	0.0350251	0.0317298	0.0694102	0.0294372
ENSGALG00000027472	TMEM38B	GF-specific	0.515616	NA	NA	NA	0.129316	2.7131e-30	1.19368e-29	0.0396674	0.0594075	0.0692567	0.0725429	0.050567	0.119722
ENSGALG00000005521	PER2	GF-specific	0.512184	NA	NA	NA	0.100724	1.32012e-53	8.43383e-53	0.0199803	0.0418435	0.0227834	0.0316237	0.017425	0.101856
ENSGALG00000011324	TUBA4B	GF-specific	0.512032	NA	NA	NA	0.207971	3.76055e-63	2.67505e-62	0.154106	0.0616339	0.0719035	0.0452541	0.129981	0.0130508
ENSGALG00000010189	MIA2	GF-specific	0.510399	NA	NA	NA	0.157484	5.51612e-19	1.81336e-18	0.0997768	0.0831353	0.0729906	0.0780822	0.0705047	0.145199
ENSGALG00000005057	ADK	GF-specific	0.509803	NA	NA	NA	0.154621	0.00045719	0.000733115	0.0883384	0.0763	0.111568	0.0719732	0.0910508	0.0565451
ENSGALG00000012220	CDKN3	GF-specific	0.509799	NA	NA	NA	0.281851	1.38381e-93	1.30736e-92	0.0466404	0.00721524	0.107743	0.046838	0.0989641	0.0026901
ENSGALG00000010975	TMTC2	GF-specific	0.506805	NA	NA	NA	0.104745	3.35618e-33	1.55161e-32	0.0238649	0.0246594	0.0338309	0.0252108	0.0323292	0.101732
ENSGALG00000015556	AFAP1	GF-specific	0.502946	NA	NA	NA	0.10334	2.23299e-14	6.28608e-14	0.086318	0.0454929	0.0480784	0.0419946	0.0448129	0.0192671
ENSGALG00000007843	ATRX	GF-specific	0.502846	NA	NA	NA	1.07237	2.74829e-37	1.36849e-36	0.735247	0.760953	0.787711	0.713927	0.714695	0.91044
ENSGALG00000040716	PRLH	GF-specific	0.501356	NA	NA	NA	0.109578	6.60849e-08	1.38296e-07	0.0192362	0.0106404	0.0826683	0.0545453	0.0514177	0.079235
ENSGALG00000012640	TMEM263	GF-specific	0.499291	NA	NA	NA	0.741949	5.67336e-266	1.25065e-264	0.246795	0.595255	0.356653	0.269179	0.260167	0.754112
ENSGALG00000001666	RPAIN	GF-specific	0.493716	NA	NA	NA	0.536573	7.97682e-46	4.57168e-45	0.376254	0.415101	0.424818	0.292716	0.327932	0.529321
ENSGALG00000035462	IREB2	GF-specific	0.49334	NA	NA	NA	0.157486	0.000617176	0.000979451	0.0975884	0.117339	0.121421	0.0958125	0.105586	0.109977
ENSGALG00000020454	C5H14ORF169	GF-specific	0.493229	NA	NA	NA	0.181472	2.73405e-22	9.92868e-22	0.133373	0.0973554	0.075888	0.0716748	0.091073	0.0412008
ENSGALG00000030933	C1H12ORF73	GF-specific	0.490574	NA	NA	NA	0.299494	1.58133e-05	2.85294e-05	0.192503	0.128947	0.153515	0.149744	0.157878	0.108031
ENSGALG00000007127	FADS1	GF-specific	0.489386	NA	NA	NA	0.34879	6.8235e-21	2.39572e-20	0.170082	0.0844047	0.235188	0.200706	0.24404	0.10397
ENSGALG00000010575	INTS12	GF-specific	0.489385	NA	NA	NA	0.143794	1.80591e-07	3.6845e-07	0.0888917	0.0810256	0.0819779	0.067639	0.0773511	0.0419952
ENSGALG00000032444	ENSGALG00000032444	GF-specific	0.489303	NA	NA	NA	2.13799	0	0	1.08473	1.95364	1.43238	1.4153	1.22912	2.13723
ENSGALG00000007924	STK17B	GF-specific	0.487668	NA	NA	NA	0.12484	2.25684e-21	8.00343e-21	0.0446962	0.109179	0.16775	0.133229	0.0821074	0.128427
ENSGALG00000038202	PWWP2A	GF-specific	0.48667	NA	NA	NA	0.232311	8.73704e-39	4.47965e-38	0.065527	0.134466	0.0662304	0.0559498	0.0446694	0.145357
ENSGALG00000003605	LOC427439	GF-specific	0.485391	NA	NA	NA	0.628942	2.2788e-54	1.47478e-53	0.318475	0.424213	0.436165	0.370478	0.378669	0.593494
ENSGALG00000008399	ANKRD12	GF-specific	0.48503	NA	NA	NA	0.228649	0.000140666	0.000235184	0.122757	0.0906408	0.122679	0.107413	0.125074	0.155453
ENSGALG00000038700	LOC107052236	GF-specific	0.483333	NA	NA	NA	0.10944	2.57255e-18	8.27695e-18	0.0674042	0.0716413	0.0941635	0.0835901	0.0975447	0.0264427
ENSGALG00000034572	POC1A	GF-specific	0.482697	NA	NA	NA	0.110389	1.00954e-10	2.44724e-10	0.0261591	0.0213909	0.0526755	0.0269898	0.0436954	0.00556496
ENSGALG00000033908	SLC10A4	GF-specific	0.481745	NA	NA	NA	0.137359	3.6094e-27	1.48969e-26	0.042506	0.00514848	0.0437282	0.0489053	0.113626	0.00044527
ENSGALG00000011689	MIR7110	GF-specific	0.480416	NA	NA	NA	0.227991	6.9242e-39	3.55664e-38	0.145524	0.0732193	0.0733208	0.0686316	0.126802	0.033721
ENSGALG00000036819	ARHGDIG	GF-specific	0.48006	NA	NA	NA	0.145033	4.40376e-19	1.45106e-18	0.080613	0.0425002	0.0614369	0.0812373	0.0824143	0.00546945
ENSGALG00000005971	RIC3	GF-specific	0.478783	NA	NA	NA	0.1282	1.2122e-06	2.35782e-06	0.0360626	0.025801	0.0482472	0.0367719	0.0652629	0.0268287
ENSGALG00000037497	CABP2	GF-specific	0.477083	NA	NA	NA	0.144782	3.34785e-16	1.00745e-15	0.0513635	0.0576749	0.0603572	0.0549792	0.049269	0.104767
ENSGALG00000036074	RPP40	GF-specific	0.475031	NA	NA	NA	0.159818	2.13842e-10	5.09335e-10	0.0818725	0.0671721	0.0604194	0.0601519	0.0723097	0.0339968
ENSGALG00000032830	SEPT7	GF-specific	0.474904	NA	NA	NA	1.79263	1.63911e-20	5.6772e-20	1.2083	1.22145	1.32675	1.19294	1.2358	1.37299
ENSGALG00000011294	THRB	GF-specific	0.473458	NA	NA	NA	0.112326	1.66515e-46	9.63463e-46	0.0252932	0.0263236	0.0475145	0.0569023	0.0361212	0.114392
ENSGALG00000008686	TRDMT1	GF-specific	0.471708	NA	NA	NA	1.16018	4.92802e-14	1.36817e-13	0.467435	0.458485	0.842788	0.791295	0.730552	0.379635
ENSGALG00000040908	HIP1	GF-specific	0.471429	NA	NA	NA	0.149181	2.78618e-25	1.09494e-24	0.0680434	0.0474472	0.0710653	0.0647723	0.0670254	0.139647
ENSGALG00000004304	TCF12	GF-specific	0.471155	NA	NA	NA	0.857593	6.97031e-19	2.28342e-18	0.435201	0.590025	0.809446	0.693633	0.647453	0.687523
ENSGALG00000038585	NOA1	GF-specific	0.469819	NA	NA	NA	0.124366	5.15682e-07	1.0293e-06	0.0886425	0.0770958	0.0783634	0.0695907	0.094972	0.0457416
ENSGALG00000004741	EPHB2	GF-specific	0.466701	NA	NA	NA	0.125623	1.01908e-08	2.22162e-08	0.0317226	0.0458885	0.0546379	0.0786592	0.0405409	0.0603328
ENSGALG00000041559	ENSGALG00000041559	GF-specific	0.466602	NA	NA	NA	0.139222	3.02144e-66	2.22598e-65	0.0331676	0.0197553	0.106545	0.0499076	0.0514317	0.154837
ENSGALG00000002529	MCCC2	GF-specific	0.465618	NA	NA	NA	0.133449	0.000279092	0.000456084	0.0538822	0.0586325	0.0736948	0.0795579	0.0819063	0.0849199
ENSGALG00000001429	TTC1	GF-specific	0.464307	NA	NA	NA	0.438535	5.93713e-08	1.24678e-07	0.305132	0.277388	0.312068	0.259763	0.29458	0.324035
ENSGALG00000005452	TADA2A	GF-specific	0.462533	NA	NA	NA	0.139325	3.55324e-11	8.78708e-11	0.0400499	0.0485037	0.0671278	0.0610202	0.0539313	0.0819676
ENSGALG00000011192	PHF10	GF-specific	0.461507	NA	NA	NA	0.102591	1.8043e-14	5.09794e-14	0.0557564	0.0313424	0.0387173	0.0366379	0.0681491	0.0186397
ENSGALG00000015285	TOMM70	GF-specific	0.46141	NA	NA	NA	0.171329	0.000147425	0.000246242	0.0761023	0.0594601	0.0634257	0.0574272	0.079989	0.0437841
ENSGALG00000006947	BDH1	GF-specific	0.459354	NA	NA	NA	0.474774	9.03977e-10	2.08904e-09	0.245969	0.19083	0.407878	0.326753	0.392164	0.224157
ENSGALG00000010098	SLC6A9	GF-specific	0.459007	NA	NA	NA	0.746984	3.06286e-117	3.41146e-116	0.628991	0.168695	0.181405	0.193034	0.569893	0.170509
ENSGALG00000010837	ASB5	GF-specific	0.45868	NA	NA	NA	0.197677	6.34169e-06	1.17621e-05	0.112442	0.0599397	0.0739784	0.0828792	0.0907838	0.044854
ENSGALG00000023379	F2RL2	GF-specific	0.458641	NA	NA	NA	0.22578	9.87924e-12	2.51134e-11	0.0562181	0.0739522	0.0809206	0.0770598	0.0806003	0
ENSGALG00000031813	CASC3	GF-specific	0.457853	NA	NA	NA	0.389419	9.41662e-05	0.000159807	0.224279	0.12763	0.169597	0.14226	0.1637	0.137831
ENSGALG00000039733	LOC426514	GF-specific	0.456565	NA	NA	NA	0.215184	5.05841e-12	1.29874e-11	0.0521932	0.036846	0.139927	0.0697224	0.0973012	0.0384197
ENSGALG00000009249	UBR1	GF-specific	0.456384	NA	NA	NA	0.136103	5.89947e-16	1.7578e-15	0.0436551	0.0500916	0.0542147	0.0493538	0.0547843	0.100889
ENSGALG00000006817	CTNNBL1	GF-specific	0.456155	NA	NA	NA	0.202294	0.000251795	0.00041267	0.115236	0.140457	0.161283	0.130038	0.148316	0.154964
ENSGALG00000003562	NPTX2	GF-specific	0.455875	NA	NA	NA	0.151725	4.55975e-07	9.12488e-07	0.136426	0.11548	0.0988368	0.0663353	0.103311	0.0725036
ENSGALG00000013037	BCL2L13	GF-specific	0.455089	NA	NA	NA	0.187396	3.87622e-06	7.30296e-06	0.144951	0.121984	0.122155	0.119828	0.160584	0.082793
ENSGALG00000009544	ZCRB1	GF-specific	0.453043	NA	NA	NA	0.632084	6.21153e-12	1.58998e-11	0.417322	0.384878	0.481517	0.414015	0.481351	0.52931
ENSGALG00000008240	CFLAR	GF-specific	0.451272	NA	NA	NA	0.134452	3.04147e-16	9.16228e-16	0.0252935	0.0533666	0.0574063	0.0700757	0.0492397	0.0877549
ENSGALG00000034179	SLC12A4	GF-specific	0.450081	NA	NA	NA	0.159465	7.81635e-26	3.12839e-25	0.135195	0.0909636	0.0715796	0.0717951	0.0850457	0.0293504
ENSGALG00000015343	RTN4IP1	GF-specific	0.449664	NA	NA	NA	0.120716	6.94908e-10	1.61649e-09	0.0489183	0.0662858	0.0422582	0.0865113	0.0650157	0.0126761
ENSGALG00000038541	VPS37C	GF-specific	0.449326	NA	NA	NA	0.115538	9.25137e-06	1.69766e-05	0.0650685	0.0705183	0.0716913	0.0709549	0.0553761	0.0838216
ENSGALG00000029881	LAMTOR2	GF-specific	0.448926	NA	NA	NA	1.15665	2.63154e-150	3.60453e-149	0.695241	0.558455	1.10594	1.00271	1.14594	0.273899
ENSGALG00000011226	ANKRD28	GF-specific	0.44871	NA	NA	NA	0.104975	1.69811e-47	9.98229e-47	0.0169439	0.0504497	0.0467897	0.0469873	0.0320908	0.111832
ENSGALG00000041193	NFYB	GF-specific	0.447377	NA	NA	NA	0.294864	2.84741e-18	9.15431e-18	0.146372	0.218879	0.253507	0.192111	0.177514	0.239803
ENSGALG00000015478	USP45	GF-specific	0.446349	NA	NA	NA	0.222187	1.13718e-15	3.3471e-15	0.134	0.187819	0.132192	0.131125	0.103864	0.178102
ENSGALG00000013615	MTUS1	GF-specific	0.445779	NA	NA	NA	0.234828	1.63995e-67	1.23287e-66	0.0724852	0.180008	0.0844967	0.0793239	0.0571864	0.199597
ENSGALG00000008536	KLHDC3	GF-specific	0.445495	NA	NA	NA	0.104315	3.15251e-25	1.23432e-24	0.0345031	0.0409432	0.0409712	0.0315925	0.0307304	0.0915783
ENSGALG00000044620	ALMS1	GF-specific	0.44195	NA	NA	NA	0.127671	9.6227e-05	0.000163108	0.0558907	0.0494324	0.0998015	0.0574423	0.0712945	0.0808162
ENSGALG00000007777	SLC39A10	GF-specific	0.437149	NA	NA	NA	0.122982	8.96726e-46	5.12891e-45	0.0465249	0.0821453	0.0565513	0.0675168	0.0356849	0.131435
ENSGALG00000001093	TCF3	GF-specific	0.434562	NA	NA	NA	0.285048	1.40706e-09	3.20872e-09	0.125949	0.184608	0.234171	0.15989	0.165303	0.18709
ENSGALG00000008394	THUMPD3	GF-specific	0.433617	NA	NA	NA	0.296169	7.82476e-10	1.8152e-09	0.19684	0.16814	0.144505	0.109247	0.150797	0.218938
ENSGALG00000007556	ORAOV1	GF-specific	0.433348	NA	NA	NA	0.49154	4.86838e-19	1.60229e-18	0.278112	0.374573	0.368252	0.352134	0.298686	0.356903
ENSGALG00000008974	USP33	GF-specific	0.432067	NA	NA	NA	0.104572	1.47067e-20	5.10212e-20	0.0327423	0.0385975	0.0256301	0.0402805	0.0311348	0.0831945
ENSGALG00000033672	LOC107055522	GF-specific	0.431796	NA	NA	NA	0.232808	1.27664e-52	8.0467e-52	0.189975	0.128517	0.0731252	0.0814923	0.147851	0.0188062
ENSGALG00000004684	IPPK	GF-specific	0.431152	NA	NA	NA	0.10052	5.37788e-06	1.00273e-05	0.0668454	0.0686585	0.0799746	0.0661383	0.0653264	0.0303886
ENSGALG00000040959	GRP	GF-specific	0.429513	NA	NA	NA	0.618351	1.2814e-110	1.37304e-109	0.139122	0.0552366	0.0778027	0.0931458	0.362882	0.000823711
ENSGALG00000030432	RASSF2	GF-specific	0.429378	NA	NA	NA	0.397566	1.77293e-23	6.62599e-23	0.179743	0.0684217	0.169132	0.149058	0.222305	0.0545419
ENSGALG00000013156	ZNF830	GF-specific	0.426604	NA	NA	NA	0.494588	9.85861e-11	2.39189e-10	0.208077	0.20603	0.193414	0.186981	0.184947	0.26146
ENSGALG00000010694	SECISBP2	GF-specific	0.425699	NA	NA	NA	0.198827	3.04764e-05	5.37128e-05	0.0960925	0.135585	0.149425	0.0916496	0.106832	0.127268
ENSGALG00000031398	ENSGALG00000031398	GF-specific	0.422127	NA	NA	NA	0.109201	8.82174e-75	7.05156e-74	0.0120441	0.0173137	0.0169441	0.0175412	0.0146423	0.0970293
ENSGALG00000032590	NDE1	GF-specific	0.422082	NA	NA	NA	0.834813	1.08706e-05	1.98233e-05	0.378432	0.360386	0.502605	0.408786	0.413752	0.487134
ENSGALG00000030466	CS	GF-specific	0.421797	NA	NA	NA	0.110594	4.4895e-17	1.39054e-16	0.107194	0.0374476	0.0517326	0.0510853	0.0674009	0.0265148
ENSGALG00000002490	UQCRC2	GF-specific	0.421508	NA	NA	NA	0.773792	1.01763e-10	2.46613e-10	0.479888	0.423261	0.537961	0.559209	0.572168	0.342616
ENSGALG00000035804	SQSTM1	GF-specific	0.421135	NA	NA	NA	1.21963	7.35606e-06	1.3587e-05	0.836522	0.886511	0.762809	1.00352	0.761546	0.579265
ENSGALG00000009540	YAF2	GF-specific	0.420792	NA	NA	NA	1.01446	4.82086e-10	1.13106e-09	0.75683	0.709536	0.751827	0.631705	0.746641	0.787717
ENSGALG00000015435	DCAF6	GF-specific	0.420504	NA	NA	NA	0.151896	1.05873e-25	4.22145e-25	0.0676519	0.0660148	0.0657721	0.0606629	0.0454214	0.127173
ENSGALG00000004108	CCAR1	GF-specific	0.420358	NA	NA	NA	0.380393	6.52042e-11	1.5957e-10	0.226782	0.221238	0.313315	0.265926	0.273415	0.301794
ENSGALG00000034847	PELO	GF-specific	0.41972	NA	NA	NA	0.439606	7.75073e-20	2.6223e-19	0.199767	0.252193	0.27005	0.252335	0.238312	0.305858
ENSGALG00000037366	GRID1	GF-specific	0.419012	NA	NA	NA	0.122117	1.20643e-42	6.59718e-42	0.0284706	0.00668173	0.0157823	0.0343056	0.0230163	0.105891
ENSGALG00000031009	ARHGEF7	GF-specific	0.418295	NA	NA	NA	0.129921	1.70023e-43	9.4007e-43	0.0382092	0.0473294	0.0460268	0.0492152	0.0392389	0.124855
ENSGALG00000002880	AARSD1	GF-specific	0.417652	NA	NA	NA	0.253348	7.50953e-11	1.83194e-10	0.14041	0.176586	0.140953	0.13385	0.144957	0.189315
ENSGALG00000013602	PCM1	GF-specific	0.41745	NA	NA	NA	0.621586	8.65114e-81	7.33786e-80	0.352991	0.525304	0.529529	0.392979	0.363089	0.601597
ENSGALG00000029702	FNBP4	GF-specific	0.417176	NA	NA	NA	0.148757	1.40398e-10	3.37537e-10	0.089821	0.146955	0.125717	0.0995212	0.0910127	0.140164
ENSGALG00000041072	TATDN1	GF-specific	0.4167	NA	NA	NA	0.229554	5.8421e-15	1.67866e-14	0.0830473	0.157992	0.124273	0.0997142	0.106482	0.146827
ENSGALG00000003985	TARSL2	GF-specific	0.416305	NA	NA	NA	0.105647	5.209e-06	9.7262e-06	0.0697656	0.0992249	0.0605327	0.072661	0.0581765	0.0872304
ENSGALG00000036067	RBFA	GF-specific	0.415831	NA	NA	NA	0.147117	2.23913e-10	5.32573e-10	0.089919	0.13034	0.138828	0.106751	0.101284	0.133764
ENSGALG00000000158	MHCDMA	GF-specific	0.41581	NA	NA	NA	0.156525	7.60336e-05	0.000130288	0.0425097	0.0563746	0.0744806	0.0861863	0.064492	0.0637101
ENSGALG00000005277	RTCA	GF-specific	0.415318	NA	NA	NA	0.251323	3.92544e-11	9.6962e-11	0.0951898	0.138054	0.136697	0.11175	0.105809	0.133705
ENSGALG00000032958	AMPH	GF-specific	0.411703	NA	NA	NA	0.231842	4.59609e-38	2.32691e-37	0.0954969	0.0428538	0.0458051	0.0643858	0.0486226	0.153517
ENSGALG00000006035	PDE3B	GF-specific	0.408872	NA	NA	NA	0.255606	1.18959e-11	3.01402e-11	0.0701037	0.054956	0.138458	0.119111	0.11559	0.134469
ENSGALG00000010087	IPO13	GF-specific	0.407384	NA	NA	NA	0.239794	7.29751e-17	2.24467e-16	0.190187	0.0990857	0.150022	0.153729	0.211446	0.0834723
ENSGALG00000003247	NFYA	GF-specific	0.406225	NA	NA	NA	0.121154	1.94124e-15	5.67033e-15	0.0679967	0.100609	0.113734	0.0864115	0.0649108	0.120932
ENSGALG00000042279	CYP24A1	GF-specific	0.40351	NA	NA	NA	0.27526	3.38164e-135	4.25976e-134	0.231297	0.0644363	0.014893	0.00516482	0.0912772	0
ENSGALG00000009494	THAP5	GF-specific	0.403106	NA	NA	NA	0.129061	0.000557808	0.0008884	0.0689908	0.0910167	0.0940263	0.0863242	0.0931124	0.0932343
ENSGALG00000011177	CEP290	GF-specific	0.403074	NA	NA	NA	0.159938	1.12989e-20	3.936e-20	0.0619589	0.0553084	0.105021	0.0781763	0.0650355	0.12277
ENSGALG00000013624	FAM65B	GF-specific	0.401006	NA	NA	NA	0.125847	1.05792e-32	4.85119e-32	0.051611	0.0213173	0.0248755	0.0365073	0.0508849	0.123435
ENSGALG00000006783	PLOD2	GF-specific	0.400359	NA	NA	NA	0.527414	7.40309e-59	5.02543e-58	0.395683	0.227498	0.394541	0.307664	0.397722	0.0959181
ENSGALG00000000156	BRD2	GF-specific	0.400346	NA	NA	NA	0.678111	8.06433e-20	2.72513e-19	0.57988	0.56961	0.510601	0.438948	0.469764	0.633122
ENSGALG00000006408	PIGX	GF-specific	0.399922	NA	NA	NA	0.501885	1.23249e-11	3.12178e-11	0.417421	0.313808	0.336632	0.34938	0.415175	0.267679
ENSGALG00000016501	SF3B6	GF-specific	0.399875	NA	NA	NA	0.655719	1.36734e-20	4.75731e-20	0.425777	0.520179	0.493339	0.466244	0.398783	0.517743
ENSGALG00000009551	DYNC1I2	GF-specific	0.399466	NA	NA	NA	1.25395	1.27984e-23	4.80652e-23	1.20211	0.805708	0.903712	0.847824	0.999683	0.876612
ENSGALG00000038128	UBE2D2	GF-specific	0.399078	NA	NA	NA	0.861256	5.54275e-09	1.22473e-08	0.553223	0.646015	0.653408	0.614266	0.630809	0.628128
ENSGALG00000000955	TMEM222	GF-specific	0.39767	NA	NA	NA	0.146987	3.30872e-09	7.38033e-09	0.0699539	0.0511512	0.0371939	0.0598555	0.0806939	0.0211173
ENSGALG00000010763	TRIP11	GF-specific	0.396798	NA	NA	NA	0.196262	2.94354e-08	6.26372e-08	0.129147	0.107571	0.104998	0.0975423	0.110649	0.146075
ENSGALG00000028876	SNN	GF-specific	0.396762	NA	NA	NA	0.13	1.22503e-21	4.37549e-21	0.0438749	0.0482832	0.071101	0.0533132	0.06405	0.116877
ENSGALG00000042814	MCRIP1	GF-specific	0.396708	NA	NA	NA	0.62672	2.16292e-09	4.86686e-09	0.484047	0.404664	0.434877	0.424382	0.476348	0.331261
ENSGALG00000005035	KAT6B	GF-specific	0.396159	NA	NA	NA	0.128269	1.01471e-57	6.82252e-57	0.0161365	0.0209294	0.0292247	0.0272848	0.0179634	0.104303
ENSGALG00000006558	WDR60	GF-specific	0.39574	NA	NA	NA	0.10022	2.06726e-05	3.69809e-05	0.0518653	0.0516205	0.0503566	0.042507	0.0469915	0.0665013
ENSGALG00000041432	STUB1	GF-specific	0.395567	NA	NA	NA	0.392981	2.68142e-06	5.10876e-06	0.305377	0.279529	0.306114	0.258644	0.28281	0.314625
ENSGALG00000039901	PUF60	GF-specific	0.395437	NA	NA	NA	0.511977	1.38737e-16	4.22146e-16	0.288059	0.374013	0.357702	0.329218	0.300892	0.359141
ENSGALG00000002426	EXOSC3	GF-specific	0.39313	NA	NA	NA	0.266748	2.26632e-07	4.59286e-07	0.225737	0.182491	0.132422	0.114455	0.162582	0.113835
ENSGALG00000011692	CDCA4	GF-specific	0.390988	NA	NA	NA	0.383965	8.27916e-39	4.24746e-38	0.177478	0.231996	0.286137	0.208476	0.221926	0.343402
ENSGALG00000005637	GBF1	GF-specific	0.390689	NA	NA	NA	0.138935	5.48789e-07	1.09254e-06	0.0961881	0.117991	0.111423	0.101262	0.100627	0.12001
ENSGALG00000005820	RNF130	GF-specific	0.390113	NA	NA	NA	0.113921	1.01366e-08	2.21036e-08	0.0753969	0.0695079	0.0544033	0.0543217	0.080708	0.0364674
ENSGALG00000012030	QSER1	GF-specific	0.388873	NA	NA	NA	0.139944	9.63167e-07	1.88732e-06	0.0668403	0.0978529	0.137421	0.0880734	0.0945674	0.112657
ENSGALG00000035482	SEC24B	GF-specific	0.388734	NA	NA	NA	0.18227	2.80764e-28	1.18655e-27	0.0889063	0.129314	0.128366	0.0940163	0.090921	0.184421
ENSGALG00000032291	ENSGALG00000032291	GF-specific	0.386931	NA	NA	NA	0.200406	5.52408e-05	9.56732e-05	0.0399961	0.0625878	0.0172303	0.0448779	0.032241	0.0432604
ENSGALG00000002375	NOTCH1	GF-specific	0.386746	NA	NA	NA	0.790617	5.74771e-246	1.19251e-244	0.190715	0.667713	0.64878	0.457989	0.307973	0.765593
ENSGALG00000040362	ENSGALG00000040362	GF-specific	0.385614	NA	NA	NA	0.105915	2.7155e-45	1.54273e-44	0.038453	0.0201765	0.0161035	0.0229211	0.028871	0.121478
ENSGALG00000026081	RBM38	GF-specific	0.385018	NA	NA	NA	0.577547	8.9408e-37	4.41306e-36	0.392487	0.243085	0.497534	0.419166	0.444333	0.213439
ENSGALG00000008850	TTLL7	GF-specific	0.385009	NA	NA	NA	0.142658	1.83029e-12	4.77897e-12	0.0608008	0.0431441	0.0533923	0.0673723	0.0426636	0.0874154
ENSGALG00000010042	CNOT2	GF-specific	0.384363	NA	NA	NA	0.282166	1.14556e-19	3.84962e-19	0.109226	0.151231	0.167271	0.143754	0.129904	0.191226
ENSGALG00000034344	MTHFD2	GF-specific	0.38226	NA	NA	NA	0.318467	2.41188e-18	7.76592e-18	0.301778	0.0804947	0.0549506	0.0868446	0.110528	0.116812
ENSGALG00000010561	GPATCH11	GF-specific	0.381963	NA	NA	NA	0.474627	2.81274e-22	1.02101e-21	0.214838	0.289657	0.294105	0.266086	0.245951	0.3251
ENSGALG00000017218	MED17	GF-specific	0.379406	NA	NA	NA	0.168823	2.86557e-08	6.09932e-08	0.0842533	0.0858148	0.0998327	0.0825638	0.0856249	0.118013
ENSGALG00000038678	EPB41L3	GF-specific	0.379177	NA	NA	NA	0.168923	1.69352e-10	4.05421e-10	0.0647312	0.0208424	0.0116969	0.0342509	0.0140251	0.0515971
ENSGALG00000003948	ALAS1	GF-specific	0.378529	NA	NA	NA	0.202245	2.69494e-51	1.67126e-50	0.0651485	0.127542	0.0820278	0.103366	0.0751755	0.181608
ENSGALG00000006047	TPRA1	GF-specific	0.375834	NA	NA	NA	0.168174	2.45624e-31	1.09953e-30	0.0678828	0.0819634	0.102986	0.0875374	0.0667079	0.159932
ENSGALG00000007115	ASB7	GF-specific	0.37571	NA	NA	NA	0.110744	1.76206e-06	3.39692e-06	0.0414543	0.0448828	0.0607953	0.050475	0.0407941	0.061267
ENSGALG00000039528	PLCE1	GF-specific	0.374991	NA	NA	NA	0.112202	7.34549e-43	4.02457e-42	0.0235219	0.0305825	0.0545574	0.053008	0.0382816	0.115915
ENSGALG00000002969	MAU2	GF-specific	0.374871	NA	NA	NA	0.154121	9.02018e-11	2.19224e-10	0.0742571	0.0880092	0.0877889	0.0804852	0.0783798	0.121571
ENSGALG00000038704	KBTBD2	GF-specific	0.372963	NA	NA	NA	0.129749	3.89204e-20	1.3317e-19	0.0484948	0.0864573	0.0766986	0.0552478	0.0384254	0.0955535
ENSGALG00000034099	ATP6V1C1	GF-specific	0.372258	NA	NA	NA	0.801182	7.16322e-14	1.97836e-13	0.354553	0.341552	0.361911	0.360877	0.391153	0.44246
ENSGALG00000000618	ZCCHC17	GF-specific	0.370472	NA	NA	NA	0.359718	1.30509e-44	7.32601e-44	0.196577	0.265368	0.199555	0.181773	0.154541	0.317099
ENSGALG00000014719	SETD9	GF-specific	0.370044	NA	NA	NA	0.677478	5.17002e-10	1.21063e-09	0.369972	0.379781	0.48373	0.35787	0.430206	0.483941
ENSGALG00000008407	IRAK2	GF-specific	0.369899	NA	NA	NA	0.416395	2.62604e-23	9.77116e-23	0.364651	0.223366	0.251624	0.289957	0.364348	0.175553
ENSGALG00000016853	ABHD13	GF-specific	0.367943	NA	NA	NA	0.264891	4.37512e-11	1.07755e-10	0.133631	0.154006	0.149976	0.166076	0.148082	0.193536
ENSGALG00000013683	ARID1B	GF-specific	0.366362	NA	NA	NA	0.163409	2.38289e-11	5.94844e-11	0.0949934	0.0931804	0.110641	0.104651	0.104673	0.144131
ENSGALG00000040735	BLOC1S6	GF-specific	0.366295	NA	NA	NA	0.290794	3.31696e-06	6.28004e-06	0.136552	0.143739	0.201779	0.19697	0.190558	0.084654
ENSGALG00000045818	ENSGALG00000045818	GF-specific	0.365168	NA	NA	NA	1.05812	1.86733e-37	9.32563e-37	0.601426	0.613895	0.582729	0.479255	0.519364	0.717325
ENSGALG00000030200	NFU1	GF-specific	0.363467	NA	NA	NA	0.761606	2.77463e-17	8.67007e-17	0.334399	0.220597	0.311689	0.329577	0.368383	0.184378
ENSGALG00000028744	TMEM18	GF-specific	0.363132	NA	NA	NA	0.172462	4.35234e-11	1.07225e-10	0.079576	0.0951832	0.0779175	0.0738767	0.069225	0.111228
ENSGALG00000035504	ETV1	GF-specific	0.362842	NA	NA	NA	0.103793	2.55147e-06	4.87214e-06	0.0377386	0.0704266	0.0853121	0.0620855	0.0542713	0.00959673
ENSGALG00000043831	LRRC73	GF-specific	0.361942	NA	NA	NA	0.148033	0.000291927	0.000476414	0.0972616	0.0264103	0.0308367	0.0461491	0.0359971	0.0647549
ENSGALG00000034430	CMC2	GF-specific	0.361113	NA	NA	NA	0.441364	2.85147e-16	8.59909e-16	0.153098	0.10075	0.204203	0.174481	0.212311	0.0847678
ENSGALG00000015548	RNF20	GF-specific	0.360052	NA	NA	NA	0.530863	3.80269e-07	7.63514e-07	0.252107	0.339455	0.434643	0.398085	0.365045	0.359233
ENSGALG00000005768	ETV5	GF-specific	0.359297	NA	NA	NA	0.531116	1.57881e-18	5.12054e-18	0.201396	0.225611	0.263547	0.222097	0.288572	0.334171
ENSGALG00000033926	CBX1	GF-specific	0.359091	NA	NA	NA	0.245555	3.78402e-43	2.0854e-42	0.085899	0.140823	0.206287	0.125671	0.122718	0.230992
ENSGALG00000014922	ROCK1	GF-specific	0.356941	NA	NA	NA	0.337361	0.000610612	0.000969579	0.205083	0.162717	0.250528	0.222301	0.285738	0.197827
ENSGALG00000045368	ENSGALG00000045368	GF-specific	0.35666	NA	NA	NA	0.388198	7.97587e-81	6.77189e-80	0.104876	0.228292	0.124173	0.158253	0.0940066	0.273565
ENSGALG00000015376	IDUA	GF-specific	0.356464	NA	NA	NA	0.132191	7.72273e-10	1.79251e-09	0.0616318	0.0742406	0.0939666	0.0825656	0.0706984	0.103068
ENSGALG00000043263	ENSGALG00000043263	GF-specific	0.355773	NA	NA	NA	0.144068	9.46341e-09	2.0673e-08	0.0281452	0.021624	0.0251318	0.029645	0.0286492	0.0485181
ENSGALG00000004555	RBM22	GF-specific	0.355634	NA	NA	NA	0.378674	7.19253e-39	3.69222e-38	0.206305	0.316486	0.201043	0.212247	0.175767	0.321941
ENSGALG00000016861	BIVM	GF-specific	0.355483	NA	NA	NA	0.144425	2.18012e-07	4.42559e-07	0.0616394	0.0794652	0.0916845	0.0882548	0.0720086	0.090274
ENSGALG00000012378	KATNA1	GF-specific	0.354878	NA	NA	NA	0.164876	6.20693e-06	1.15147e-05	0.0263544	0.0569379	0.0743695	0.0427174	0.0625269	0.0325847
ENSGALG00000000106	LRIF1	GF-specific	0.354297	NA	NA	NA	0.141613	4.50149e-40	2.35508e-39	0.0410436	0.0263524	0.0402864	0.0374798	0.0371144	0.125389
ENSGALG00000034655	ALDH18A1	GF-specific	0.353995	NA	NA	NA	0.469848	5.48169e-61	3.79415e-60	0.420002	0.111157	0.129232	0.157098	0.219762	0.11569
ENSGALG00000012408	PSMC6	GF-specific	0.352636	NA	NA	NA	1.22698	1.36348e-10	3.27986e-10	0.568246	0.697531	0.720815	0.635404	0.643075	0.664936
ENSGALG00000008372	XRN2	GF-specific	0.351178	NA	NA	NA	0.449448	8.61337e-21	3.01415e-20	0.205469	0.284789	0.250851	0.232288	0.20848	0.299037
ENSGALG00000009253	SDE2	GF-specific	0.350728	NA	NA	NA	0.4598	2.69916e-17	8.4436e-17	0.253408	0.25705	0.283289	0.210249	0.24579	0.322649
ENSGALG00000012131	ELOVL6	GF-specific	0.350569	NA	NA	NA	0.422428	1.17171e-05	2.13256e-05	0.253198	0.0811882	0.168795	0.14614	0.194099	0.168837
ENSGALG00000001025	GOLGA1	GF-specific	0.350134	NA	NA	NA	0.159139	7.37806e-06	1.36217e-05	0.0836357	0.0708888	0.0693693	0.0683509	0.070267	0.0968287
ENSGALG00000040434	RAB18L	GF-specific	0.350088	NA	NA	NA	0.112728	8.06059e-13	2.13495e-12	0.0363949	0.0182113	0.0392016	0.0400097	0.0630737	0.00806032
ENSGALG00000014884	ISL1	GF-specific	0.349156	NA	NA	NA	0.104656	9.50516e-07	1.86382e-06	0.0549684	0.0307979	0.0170796	0.0287063	0.0221458	0.0524314
ENSGALG00000002232	RERE	GF-specific	0.345538	NA	NA	NA	0.110315	4.55416e-25	1.77491e-24	0.0332573	0.0165333	0.022593	0.0273395	0.0208276	0.0834355
ENSGALG00000013950	TBCE	GF-specific	0.344902	NA	NA	NA	0.135134	9.19845e-05	0.000156292	0.0771166	0.0983363	0.0908832	0.074977	0.0974185	0.0514106
ENSGALG00000005800	DCAF12	GF-specific	0.344144	NA	NA	NA	0.179845	1.08289e-05	1.97515e-05	0.0815904	0.0935022	0.11235	0.0853306	0.100622	0.112533
ENSGALG00000001925	GNB1L	GF-specific	0.343876	NA	NA	NA	0.112976	3.57921e-19	1.18213e-18	0.0381302	0.0446102	0.0771398	0.0560067	0.0667503	0.10393
ENSGALG00000015471	CCNC	GF-specific	0.34385	NA	NA	NA	0.13102	6.62473e-05	0.000114004	0.0855109	0.103042	0.106814	0.103518	0.104932	0.0468541
ENSGALG00000001099	ANKHD1	GF-specific	0.343591	NA	NA	NA	0.381942	2.09688e-32	9.5688e-32	0.24788	0.276367	0.252098	0.204645	0.222059	0.36751
ENSGALG00000007162	SELENOS	GF-specific	0.343215	NA	NA	NA	0.945475	4.39765e-07	8.80673e-07	0.685097	0.484878	0.560011	0.542483	0.608161	0.552686
ENSGALG00000008757	CNRIP1	GF-specific	0.343131	NA	NA	NA	0.104396	1.35814e-10	3.26796e-10	0.0521636	0.0244003	0.0148426	0.0249504	0.0251167	0.0597974
ENSGALG00000005618	CTR9	GF-specific	0.342106	NA	NA	NA	0.206721	9.61857e-17	2.94577e-16	0.0493171	0.0583887	0.0602019	0.0607651	0.0513307	0.09715
ENSGALG00000010774	SSBP3	GF-specific	0.339768	NA	NA	NA	0.258587	4.66158e-06	8.73595e-06	0.172065	0.14508	0.173843	0.155718	0.18364	0.207577
ENSGALG00000000639	LRRN2	GF-specific	0.339754	NA	NA	NA	0.103281	9.37363e-46	5.3541e-45	0.0156447	0.00512014	0.00801084	0.016337	0.00644827	0.0779017
ENSGALG00000010395	SIAH2	GF-specific	0.339292	NA	NA	NA	0.146236	5.862e-06	1.08987e-05	0.0598754	0.0652869	0.0669153	0.0731727	0.0665934	0.0812659
ENSGALG00000032420	DPAGT1	GF-specific	0.339101	NA	NA	NA	0.570286	5.85727e-05	0.000101208	0.331459	0.389048	0.42378	0.451908	0.415877	0.379868
ENSGALG00000002728	SLC16A3	GF-specific	0.338459	NA	NA	NA	0.422272	1.19978e-17	3.78959e-17	0.364467	0.150115	0.123752	0.142724	0.238479	0.156967
ENSGALG00000045784	ENSGALG00000045784	GF-specific	0.338226	NA	NA	NA	0.125917	5.55475e-07	1.10482e-06	0.0803441	0.104167	0.082922	0.0680787	0.0665364	0.0983595
ENSGALG00000023348	HPDL	GF-specific	0.337991	NA	NA	NA	0.13942	3.26612e-14	9.13369e-14	0.118251	0.0645414	0.0463841	0.0722502	0.0773149	0.0301526
ENSGALG00000010183	RAB21	GF-specific	0.337866	NA	NA	NA	0.481475	1.344e-11	3.40018e-11	0.410647	0.284323	0.304559	0.309555	0.372196	0.258914
ENSGALG00000010277	ENSGALG00000010277	GF-specific	0.336335	NA	NA	NA	0.143121	0.000381885	0.00061739	0.0812118	0.103107	0.116533	0.0902654	0.103161	0.109788
ENSGALG00000009906	UBR2	GF-specific	0.336187	NA	NA	NA	0.122792	3.96578e-06	7.4634e-06	0.0799472	0.0770438	0.0740387	0.0656599	0.0662006	0.100374
ENSGALG00000044590	ENSGALG00000044590	GF-specific	0.336134	NA	NA	NA	0.220222	1.12164e-06	2.18844e-06	0.085214	0.123596	0.213109	0.151371	0.136221	0.139502
ENSGALG00000002341	AP3S1	GF-specific	0.335996	NA	NA	NA	0.89379	3.64927e-62	2.56571e-61	0.663486	0.418834	0.544703	0.544339	0.622553	0.322429
ENSGALG00000030783	GTPBP1	GF-specific	0.335157	NA	NA	NA	0.159102	1.79851e-09	4.07504e-09	0.0873036	0.0775797	0.102577	0.0853392	0.0904321	0.127574
ENSGALG00000029533	LRP5	GF-specific	0.335029	NA	NA	NA	0.100738	2.01915e-24	7.76562e-24	0.0420018	0.0790857	0.0681896	0.0669309	0.0462927	0.112374
ENSGALG00000005016	ZNF608	GF-specific	0.334606	NA	NA	NA	0.160064	8.47731e-38	4.27146e-37	0.0750273	0.0701143	0.0602567	0.074545	0.0558533	0.157349
ENSGALG00000038036	ENSGALG00000038036	GF-specific	0.334406	NA	NA	NA	0.126808	4.59434e-15	1.32418e-14	0.0362098	0.0622374	0.084699	0.0472108	0.0714795	0.00792222
ENSGALG00000042538	BAIAP2	GF-specific	0.332408	NA	NA	NA	0.109479	1.91776e-36	9.39458e-36	0.0382482	0.0140818	0.0255049	0.0353644	0.0266461	0.105774
ENSGALG00000011885	ANXA5	GF-specific	0.331333	NA	NA	NA	1.61856	4.99044e-238	1.00104e-236	1.00068	0.640095	1.02393	0.772828	1.10477	0.309232
ENSGALG00000029743	MED6	GF-specific	0.329866	NA	NA	NA	0.437543	6.9306e-08	1.44715e-07	0.149855	0.190642	0.162799	0.169695	0.167741	0.181119
ENSGALG00000026229	PIGY	GF-specific	0.329785	NA	NA	NA	0.804751	7.24323e-14	1.99915e-13	0.475534	0.474103	0.414344	0.372091	0.42495	0.505556
ENSGALG00000009576	BPNT1	GF-specific	0.329319	NA	NA	NA	0.445219	3.71927e-10	8.76249e-10	0.179612	0.169645	0.237689	0.237336	0.252132	0.124892
ENSGALG00000016574	GEMIN8	GF-specific	0.329002	NA	NA	NA	0.106451	9.87318e-06	1.80862e-05	0.0515932	0.0804483	0.0677815	0.0626957	0.0616103	0.0770151
ENSGALG00000004571	PPP1CC	GF-specific	0.328977	NA	NA	NA	0.476496	2.54481e-20	8.7604e-20	0.312739	0.285834	0.302811	0.273126	0.250909	0.390537
ENSGALG00000035317	ID3	GF-specific	0.327904	NA	NA	NA	0.542072	9.66306e-55	6.28247e-54	0.222926	0.0909106	0.284193	0.237298	0.277276	0.0207566
ENSGALG00000015846	SNAP91	GF-specific	0.327242	NA	NA	NA	0.191024	8.22071e-08	1.70601e-07	0.0953637	0.0386971	0.0299928	0.0424097	0.0396184	0.0772073
ENSGALG00000004192	SLTM	GF-specific	0.326677	NA	NA	NA	0.373931	1.21691e-31	5.48515e-31	0.181089	0.236255	0.200981	0.166298	0.172998	0.301962
ENSGALG00000007023	PRKAR2A	GF-specific	0.326327	NA	NA	NA	0.151896	4.84907e-05	8.42689e-05	0.123585	0.0979471	0.10351	0.0843207	0.109912	0.0702808
ENSGALG00000006997	BRINP1	GF-specific	0.326192	NA	NA	NA	0.159446	1.16754e-38	5.96095e-38	0.0379404	0.0137616	0.0366971	0.0481295	0.0160818	0.093773
ENSGALG00000004947	POLR3A	GF-specific	0.32531	NA	NA	NA	0.141471	9.07084e-07	1.78196e-06	0.0590682	0.0884448	0.0579918	0.0547743	0.0563514	0.0754247
ENSGALG00000005140	RRAD	GF-specific	0.325226	NA	NA	NA	0.261179	4.67465e-14	1.29996e-13	0.156601	0.145672	0.0839835	0.122184	0.0961346	0.153778
ENSGALG00000005994	DERL3	GF-specific	0.324913	NA	NA	NA	0.15143	2.42894e-11	6.06161e-11	0.0575181	0.132118	0.0367619	0.0763523	0.0484869	0.0775517
ENSGALG00000015412	ARL13B	GF-specific	0.324771	NA	NA	NA	0.197222	2.77888e-15	8.06694e-15	0.0700772	0.114714	0.103453	0.0675694	0.0686516	0.116332
ENSGALG00000010083	ST3GAL3	GF-specific	0.324284	NA	NA	NA	0.104871	4.52884e-05	7.8882e-05	0.0649777	0.0753363	0.0731297	0.0578982	0.069975	0.0832724
ENSGALG00000016427	ADAM17	GF-specific	0.324205	NA	NA	NA	0.1287	3.05652e-05	5.38469e-05	0.0697513	0.0999483	0.100423	0.0973447	0.0756372	0.0828366
ENSGALG00000031893	RALA	GF-specific	0.323217	NA	NA	NA	0.535391	2.19931e-06	4.21967e-06	0.282808	0.277269	0.403909	0.35239	0.38144	0.375999
ENSGALG00000039118	MEIS2	GF-specific	0.322873	NA	NA	NA	0.343546	1.81726e-21	6.46619e-21	0.115327	0.153227	0.133589	0.148217	0.0772548	0.137541
ENSGALG00000026019	ASCC1	GF-specific	0.321178	NA	NA	NA	0.532838	5.66162e-33	2.60465e-32	0.375655	0.156585	0.204097	0.197928	0.263376	0.151713
ENSGALG00000043869	ENSGALG00000043869	GF-specific	0.320525	NA	NA	NA	0.243012	0.00041269	0.000665161	0.0136805	0.0110556	0.0274834	0.0352002	0.0174405	0.0212844
ENSGALG00000040248	PLEKHF2	GF-specific	0.32052	NA	NA	NA	0.112457	1.9184e-35	9.22686e-35	0.0229017	0.0346191	0.0429504	0.0511388	0.0262899	0.0963467
ENSGALG00000037206	ST7	GF-specific	0.320126	NA	NA	NA	0.161526	6.10322e-07	1.21049e-06	0.133192	0.0432572	0.0675872	0.0900588	0.075126	0.15121
ENSGALG00000009848	LPGAT1	GF-specific	0.319819	NA	NA	NA	0.162058	8.15879e-06	1.50107e-05	0.12352	0.0843401	0.105322	0.0673874	0.114082	0.0670942
ENSGALG00000002971	NSD1	GF-specific	0.319514	NA	NA	NA	0.230853	0.000292475	0.000477217	0.0775141	0.0748576	0.0699209	0.0642469	0.067029	0.0882372
ENSGALG00000007485	TFRC	GF-specific	0.319121	NA	NA	NA	0.569255	1.36075e-118	1.53175e-117	0.559463	0.0943162	0.170564	0.244957	0.265286	0.0930815
ENSGALG00000008827	FERMT1	GF-specific	0.318563	NA	NA	NA	0.121507	3.53117e-06	6.67068e-06	0.0486103	0.0885252	0.0838571	0.0530254	0.0662862	0.0296582
ENSGALG00000020590	SGF29	GF-specific	0.318426	NA	NA	NA	0.223422	1.19655e-05	2.17635e-05	0.152066	0.186116	0.130149	0.130638	0.121091	0.160396
ENSGALG00000010734	PPP4R3A	GF-specific	0.316868	NA	NA	NA	0.102453	4.68733e-13	1.25643e-12	0.0354324	0.0683667	0.0445248	0.0391874	0.0355814	0.0714626
ENSGALG00000004058	GPR146	GF-specific	0.316158	NA	NA	NA	0.230069	1.67205e-50	1.0249e-49	0.0218721	0.0502049	0.059814	0.0922915	0.0478419	0.117711
ENSGALG00000001803	IWS1	GF-specific	0.31545	NA	NA	NA	0.48666	1.05237e-09	2.42139e-09	0.279466	0.255334	0.316692	0.284198	0.291145	0.333143
ENSGALG00000001852	MIR5090	GF-specific	0.31423	NA	NA	NA	0.219291	6.15376e-06	1.14211e-05	0.0863883	0.128968	0.168842	0.125523	0.127126	0.120509
ENSGALG00000001633	DUSP26	GF-specific	0.313937	NA	NA	NA	0.148695	5.13096e-17	1.58633e-16	0.0413579	0.0101168	0.00722963	0.0216167	0.0156736	0.0571168
ENSGALG00000006751	THY1	GF-specific	0.313374	NA	NA	NA	0.305634	8.77156e-05	0.000149579	0.206291	0.104505	0.072824	0.0592032	0.0716886	0.105772
ENSGALG00000016579	RAB9A	GF-specific	0.313337	NA	NA	NA	0.316537	1.60362e-44	8.98388e-44	0.132379	0.288645	0.182669	0.217405	0.160851	0.274984
ENSGALG00000043447	LAS1L	GF-specific	0.313188	NA	NA	NA	0.472269	1.42524e-20	4.9506e-20	0.22792	0.316569	0.402143	0.327103	0.318443	0.354586
ENSGALG00000029706	RUFY1	GF-specific	0.313114	NA	NA	NA	0.339619	1.92241e-05	3.44771e-05	0.151899	0.10786	0.294088	0.210119	0.236028	0.129471
ENSGALG00000011286	UBE2E1	GF-specific	0.311706	NA	NA	NA	0.48741	1.60102e-25	6.34488e-25	0.258753	0.315252	0.272854	0.267853	0.24072	0.35662
ENSGALG00000016461	DDX1	GF-specific	0.311036	NA	NA	NA	0.493054	3.8958e-31	1.73751e-30	0.249667	0.417625	0.345736	0.332211	0.322579	0.398073
ENSGALG00000019961	SLC18B1	GF-specific	0.310937	NA	NA	NA	0.171018	0.000133003	0.000222813	0.0870163	0.135062	0.101208	0.0828258	0.0736224	0.0994204
ENSGALG00000016831	PCID2	GF-specific	0.310369	NA	NA	NA	0.156638	8.60614e-05	0.000146966	0.078346	0.0846401	0.0866012	0.10149	0.0888875	0.100374
ENSGALG00000036666	ZCCHC10	GF-specific	0.310074	NA	NA	NA	0.219761	3.55551e-24	1.35696e-23	0.138551	0.1606	0.149354	0.142123	0.123391	0.217365
ENSGALG00000011465	STT3B	GF-specific	0.309608	NA	NA	NA	0.318297	1.96612e-05	3.52386e-05	0.210285	0.296628	0.32808	0.309888	0.265366	0.264682
ENSGALG00000011448	ERI1	GF-specific	0.308175	NA	NA	NA	0.238114	7.05603e-06	1.3047e-05	0.132781	0.149885	0.180131	0.164607	0.161772	0.169502
ENSGALG00000004162	SLC16A6	GF-specific	0.308059	NA	NA	NA	0.12331	1.00565e-57	6.77237e-57	0.0287835	0.0203406	0.0232008	0.0194082	0.0168551	0.0985551
ENSGALG00000014463	ACTN2	GF-specific	0.308008	NA	NA	NA	0.115268	1.63778e-08	3.5259e-08	0.0538023	0.0310656	0.0624389	0.0443477	0.0500076	0.0814407
ENSGALG00000045060	ENSGALG00000045060	GF-specific	0.307081	NA	NA	NA	0.306492	7.34077e-05	0.000125916	0.27896	0.199037	0.198099	0.153941	0.19259	0.267666
ENSGALG00000016312	POLA1	GF-specific	0.30675	NA	NA	NA	0.113364	3.17446e-05	5.5855e-05	0.0507566	0.0198922	0.0665997	0.0391628	0.0648512	0.0268108
ENSGALG00000039659	PCLO	GF-specific	0.303916	NA	NA	NA	0.144293	4.02046e-20	1.37397e-19	0.0300642	0.0196499	0.0259177	0.0244443	0.0199686	0.0622772
ENSGALG00000012048	LARP7	GF-specific	0.303118	NA	NA	NA	0.256667	2.18782e-16	6.62136e-16	0.10731	0.111823	0.144077	0.11711	0.133665	0.18215
ENSGALG00000040256	RIMS2	GF-specific	0.302759	NA	NA	NA	0.133402	1.28535e-11	3.25372e-11	0.0458548	0.0159055	0.0156086	0.0228526	0.0199816	0.0550405
ENSGALG00000009916	SCFD1	GF-specific	0.302601	NA	NA	NA	0.219978	1.14387e-08	2.48597e-08	0.0843914	0.121032	0.0873313	0.0982688	0.0973764	0.116702
ENSGALG00000006219	PRKAG2	GF-specific	0.301683	NA	NA	NA	0.136071	7.43476e-15	2.13267e-14	0.0707436	0.108476	0.0715475	0.0707323	0.0997344	0.0260071
ENSGALG00000006036	HDGFRP3	GF-specific	0.30156	NA	NA	NA	0.288024	1.29476e-18	4.20411e-18	0.104709	0.0773959	0.0940434	0.0868082	0.0895685	0.159422
ENSGALG00000014031	ETFRF1	GF-specific	0.301267	NA	NA	NA	0.215302	8.11932e-06	1.49413e-05	0.151632	0.104432	0.133413	0.12889	0.151488	0.0911124
ENSGALG00000008163	PSME4	GF-specific	0.300978	NA	NA	NA	0.100965	1.22377e-42	6.68766e-42	0.0215028	0.0251277	0.0455617	0.0448584	0.0273745	0.101323
ENSGALG00000010576	GTF2A1	GF-specific	0.300211	NA	NA	NA	0.414983	1.35668e-24	5.24158e-24	0.269737	0.314809	0.321149	0.285348	0.299591	0.390094
ENSGALG00000025842	TPM2	GF-specific	0.299848	NA	NA	NA	1.48824	1.36134e-65	9.95142e-65	0.886544	1.18832	1.21779	0.997423	1.09725	1.29223
ENSGALG00000008633	SEPT6	GF-specific	0.299749	NA	NA	NA	1.28496	3.34887e-17	1.04221e-16	0.37653	0.570096	0.743315	0.709911	0.622934	0.612247
ENSGALG00000042332	ENSGALG00000042332	GF-specific	0.299608	NA	NA	NA	0.2392	1.18669e-19	3.98149e-19	0.140089	0.241159	0.317362	0.259486	0.204588	0.250439
ENSGALG00000035952	KIAA1143	GF-specific	0.298143	NA	NA	NA	0.553658	1.58808e-09	3.61082e-09	0.242742	0.259687	0.35415	0.281149	0.315104	0.346543
ENSGALG00000036789	ADGRL2	GF-specific	0.297997	NA	NA	NA	0.508786	1.24275e-09	2.84705e-09	0.1032	0.0733615	0.0988879	0.112591	0.0859188	0.135098
ENSGALG00000034725	BRD4L	GF-specific	0.297739	NA	NA	NA	0.577081	5.07621e-09	1.12282e-08	0.432832	0.459233	0.424788	0.399959	0.404142	0.48048
ENSGALG00000035766	ENSGALG00000035766	GF-specific	0.29769	NA	NA	NA	0.147074	2.25964e-13	6.13073e-13	0.0649196	0.0779774	0.105768	0.082972	0.0758693	0.115988
ENSGALG00000001521	VPS26B	GF-specific	0.297281	NA	NA	NA	0.169474	2.67368e-13	7.23551e-13	0.100385	0.0718488	0.128701	0.0914714	0.141293	0.0551904
ENSGALG00000012598	NAA35	GF-specific	0.297257	NA	NA	NA	0.269472	4.415e-26	1.77967e-25	0.116469	0.208792	0.150663	0.156541	0.137876	0.217658
ENSGALG00000006101	ARFRP1	GF-specific	0.296581	NA	NA	NA	0.184554	4.04278e-05	7.05757e-05	0.12957	0.147013	0.103625	0.102753	0.102918	0.137101
ENSGALG00000033207	HIBADH	GF-specific	0.296452	NA	NA	NA	0.377081	4.66854e-09	1.03643e-08	0.172166	0.1975	0.219437	0.234414	0.215355	0.241064
ENSGALG00000015571	RAD17	GF-specific	0.294193	NA	NA	NA	0.140415	6.89605e-10	1.60503e-09	0.0646558	0.081566	0.0728752	0.0609795	0.0689126	0.0989704
ENSGALG00000030549	ENSGALG00000030549	GF-specific	0.294038	NA	NA	NA	0.121385	5.58638e-16	1.66686e-15	0.0581661	0.0737763	0.0744545	0.0719081	0.0522775	0.0957753
ENSGALG00000005108	CUL3	GF-specific	0.293935	NA	NA	NA	0.12582	1.3121e-05	2.38244e-05	0.0556651	0.0768801	0.0761228	0.0701471	0.0697438	0.0837924
ENSGALG00000032642	SMARCC1	GF-specific	0.293717	NA	NA	NA	0.56372	3.63524e-44	2.02716e-43	0.286138	0.364656	0.373452	0.288088	0.279264	0.46123
ENSGALG00000002661	YWHAE	GF-specific	0.293257	NA	NA	NA	2.76128	1.08837e-61	7.58278e-61	2.55529	2.44868	2.79013	2.60533	2.62778	2.25067
ENSGALG00000029444	CLK2	GF-specific	0.28898	NA	NA	NA	0.139204	3.8114e-15	1.10265e-14	0.0762378	0.0778624	0.0784533	0.0680782	0.0543811	0.120807
ENSGALG00000003929	SYS1	GF-specific	0.28895	NA	NA	NA	0.397018	1.47947e-10	3.55283e-10	0.284608	0.310846	0.29433	0.249529	0.255128	0.337794
ENSGALG00000007549	VAPB	GF-specific	0.288937	NA	NA	NA	1.42299	2.62625e-07	5.30578e-07	0.746945	0.804919	0.838468	0.847219	0.902169	0.816587
ENSGALG00000001965	AARS	GF-specific	0.286745	NA	NA	NA	0.590926	7.49591e-09	1.64556e-08	0.516988	0.438071	0.399534	0.448847	0.408294	0.320301
ENSGALG00000032561	ENSGALG00000032561	GF-specific	0.286706	NA	NA	NA	0.131977	4.8971e-46	2.82149e-45	0.025493	0.0115471	0.0163767	0.0239679	0.0138642	0.0941947
ENSGALG00000030268	NKTR	GF-specific	0.286149	NA	NA	NA	0.147329	1.06351e-07	2.19203e-07	0.0763704	0.074099	0.0898399	0.0924909	0.0907856	0.115653
ENSGALG00000006002	WHAMM	GF-specific	0.285073	NA	NA	NA	0.107061	6.11438e-12	1.56653e-11	0.0269652	0.0416402	0.0292103	0.0358894	0.0245141	0.0524086
ENSGALG00000004975	MGTNIPA2L	GF-specific	0.284475	NA	NA	NA	0.200869	3.03687e-21	1.07426e-20	0.0747038	0.083945	0.0964626	0.105955	0.0951944	0.144697
ENSGALG00000009895	GRIP1	GF-specific	0.284202	NA	NA	NA	0.131222	5.94895e-39	3.06127e-38	0.0285077	0.0196719	0.0213667	0.0397453	0.0214544	0.0945297
ENSGALG00000042796	DNAJC7	GF-specific	0.283852	NA	NA	NA	0.8139	4.71307e-41	2.50604e-40	0.457691	0.543645	0.484475	0.452714	0.425118	0.606642
ENSGALG00000000862	RLF	GF-specific	0.283544	NA	NA	NA	0.164989	4.287e-43	2.35952e-42	0.0469493	0.0563775	0.0377674	0.0577427	0.0472876	0.138915
ENSGALG00000039191	ENSGALG00000039191	GF-specific	0.283518	NA	NA	NA	0.362843	5.92998e-10	1.38323e-09	0.227299	0.204088	0.176466	0.171965	0.168556	0.22534
ENSGALG00000009871	RCOR3	GF-specific	0.28328	NA	NA	NA	0.179044	0.000103498	0.000174803	0.0820799	0.0539885	0.0890742	0.109242	0.108872	0.0431739
ENSGALG00000009400	SLC8A3	GF-specific	0.283167	NA	NA	NA	0.136773	1.31801e-12	3.45844e-12	0.0505208	0.0174423	0.010883	0.019738	0.0149705	0.0586467
ENSGALG00000031368	PHF12	GF-specific	0.283097	NA	NA	NA	0.15732	5.9643e-19	1.95917e-18	0.0796531	0.127418	0.123352	0.0979265	0.0876914	0.15956
ENSGALG00000008092	NXT2	GF-specific	0.282713	NA	NA	NA	0.211934	1.32632e-09	3.02949e-09	0.0576784	0.0897099	0.0816324	0.0688656	0.0705478	0.103291
ENSGALG00000006161	CHMP1A	GF-specific	0.282623	NA	NA	NA	0.248388	2.69792e-12	6.99047e-12	0.101673	0.0800058	0.0993099	0.107933	0.123713	0.0398924
ENSGALG00000044832	ENSGALG00000044832	GF-specific	0.282155	NA	NA	NA	0.122422	8.05457e-12	2.05182e-11	0.024486	0.0193882	0.0688879	0.0457163	0.041514	0.0701428
ENSGALG00000003702	CLINT1	GF-specific	0.281434	NA	NA	NA	0.350932	2.4171e-06	4.6218e-06	0.224024	0.262828	0.27835	0.244416	0.229342	0.237822
ENSGALG00000011553	UTP3	GF-specific	0.280909	NA	NA	NA	0.16444	4.37178e-14	1.21734e-13	0.144853	0.109904	0.108592	0.0965837	0.119848	0.0620759
ENSGALG00000010026	PPP1CB	GF-specific	0.280544	NA	NA	NA	1.93715	1.09696e-15	3.23321e-15	1.31096	1.45959	1.51325	1.63385	1.57492	1.09059
ENSGALG00000017010	SPRYD7	GF-specific	0.280285	NA	NA	NA	0.407467	4.61018e-06	8.64153e-06	0.189939	0.154642	0.159961	0.177672	0.185594	0.200292
ENSGALG00000037088	GHRZ	GF-specific	0.279979	NA	NA	NA	0.167176	1.10114e-46	6.38872e-46	0.025265	0.0325323	0.0632178	0.056099	0.0414536	0.119997
ENSGALG00000025819	UQCRFS1	GF-specific	0.279283	NA	NA	NA	1.48302	1.46576e-63	1.04706e-62	1.01554	0.769316	0.955347	0.932663	1.07394	0.600145
ENSGALG00000000652	ACOT7	GF-specific	0.279196	NA	NA	NA	0.326705	9.52473e-05	0.000161577	0.237066	0.120403	0.117119	0.146403	0.159255	0.100478
ENSGALG00000009066	KCND2	GF-specific	0.278668	NA	NA	NA	0.153248	8.39308e-50	5.093e-49	0.0548695	0.0568059	0.0489611	0.0698076	0.0461915	0.151546
ENSGALG00000021193	STARD5	GF-specific	0.278063	NA	NA	NA	0.1601	3.37569e-10	7.96411e-10	0.113932	0.063817	0.0300512	0.0299252	0.0311664	0.0381339
ENSGALG00000038753	SAR1B	GF-specific	0.277428	NA	NA	NA	1.0886	8.17061e-29	3.49314e-28	0.470942	0.475189	0.555996	0.555384	0.579856	0.258296
ENSGALG00000037682	CCSER2	GF-specific	0.277316	NA	NA	NA	0.124393	5.19972e-44	2.89576e-43	0.0377943	0.0399685	0.0443277	0.0599872	0.039156	0.117896
ENSGALG00000014201	PARVB	GF-specific	0.277214	NA	NA	NA	0.156066	1.19481e-19	4.00715e-19	0.0843572	0.104052	0.101761	0.0982545	0.0932568	0.147242
ENSGALG00000009065	VMA21	GF-specific	0.277159	NA	NA	NA	0.762888	3.53919e-16	1.06427e-15	0.262823	0.317651	0.376409	0.338486	0.292574	0.334311
ENSGALG00000000991	TAF12	GF-specific	0.276125	NA	NA	NA	0.46328	2.8166e-06	5.35185e-06	0.248311	0.250056	0.280408	0.236711	0.260394	0.278897
ENSGALG00000028517	EIF1	GF-specific	0.2747	NA	NA	NA	3.24404	4.383e-48	2.60548e-47	3.13426	3.05035	2.58673	2.80416	2.82509	3.24657
ENSGALG00000041807	PC	GF-specific	0.274546	NA	NA	NA	0.128334	3.62438e-06	6.83913e-06	0.0587241	0.0823449	0.0952294	0.090535	0.074069	0.085657
ENSGALG00000009821	NENF	GF-specific	0.274281	NA	NA	NA	0.353802	6.52477e-11	1.5963e-10	0.149972	0.190865	0.235747	0.227147	0.203125	0.228373
ENSGALG00000028960	NEU3	GF-specific	0.273768	NA	NA	NA	0.108338	1.1657e-34	5.54053e-34	0.0430942	0.05199	0.0544841	0.0594821	0.048208	0.116937
ENSGALG00000029514	MAPK8IP3	GF-specific	0.273467	NA	NA	NA	0.102121	2.08991e-22	7.63205e-22	0.0338141	0.01824	0.0224989	0.028204	0.016055	0.07046
