## Supplementary Data 15. List of pseudo-temporally changed genes in mouse, chicken and zebrafish MG for "Cross-species transcriptomic and epigenomic analysis reveals key regulators of injury response and neuronal regeneration in vertebrate retinas" (part 3 of 3)

### Sheet: Chick (continued)
Gene.ID	Gene.symbol	Type.of.pseudo-temporally.changed.gene	Correlation.between.NMDA.and.GF	NMDA.single-cell.expression.difference	NMDA.pval	NMDA.qval	GF.single-cell.expression.difference	GF.pval	GF.qval	chFI48	chNMDA24	chNMDA48	chNMDA72	chNMFI48	chP10
ENSGALG00000009476	CDK6	GF-specific	0.273071	NA	NA	NA	1.57379	5.61277e-10	1.3114e-09	0.826907	1.17426	1.3956	1.29943	1.4365	0.849325
ENSGALG00000015240	CPOX	GF-specific	0.273037	NA	NA	NA	0.113292	3.4513e-06	6.52563e-06	0.0482056	0.080676	0.106635	0.0892209	0.0748129	0.0845841
ENSGALG00000002707	CHRNB2	GF-specific	0.272812	NA	NA	NA	0.176368	0.000454261	0.000728833	0.0683349	0.0208317	0.0679202	0.0763027	0.0684662	0.0757706
ENSGALG00000003031	SMYD4	GF-specific	0.272774	NA	NA	NA	0.105341	3.00183e-25	1.17641e-24	0.0318461	0.0470998	0.0422847	0.0412899	0.0290443	0.0860742
ENSGALG00000015901	SENP6	GF-specific	0.271486	NA	NA	NA	0.207676	4.70974e-24	1.79263e-23	0.0712261	0.0959673	0.11019	0.109847	0.102635	0.157464
ENSGALG00000012569	FBXO7	GF-specific	0.271297	NA	NA	NA	0.448555	6.05951e-06	1.12536e-05	0.188409	0.229016	0.317321	0.294532	0.276543	0.252219
ENSGALG00000045529	RAB15	GF-specific	0.27007	NA	NA	NA	0.46125	1.7047e-21	6.0708e-21	0.272821	0.160673	0.212087	0.225491	0.268793	0.10072
ENSGALG00000007519	ACBD5	GF-specific	0.270012	NA	NA	NA	0.350955	2.27813e-08	4.87472e-08	0.204557	0.181113	0.233368	0.191129	0.210227	0.241176
ENSGALG00000002719	CSNK1D	GF-specific	0.269733	NA	NA	NA	0.299344	1.13089e-12	2.97851e-12	0.190634	0.270404	0.253022	0.236078	0.199921	0.234108
ENSGALG00000037723	ZNF280D	GF-specific	0.269295	NA	NA	NA	0.205313	1.60751e-25	6.3676e-25	0.0902473	0.172499	0.129951	0.120599	0.106169	0.176394
ENSGALG00000009104	ANKRD26	GF-specific	0.269257	NA	NA	NA	0.12184	2.4767e-10	5.87755e-10	0.0499212	0.0381041	0.0502707	0.0435611	0.0435879	0.077433
ENSGALG00000009655	AADAT	GF-specific	0.269246	NA	NA	NA	0.319827	9.79587e-05	0.000165844	0.0931449	0.0942065	0.178465	0.170176	0.176395	0.0896663
ENSGALG00000033259	SRSF5A	GF-specific	0.268443	NA	NA	NA	0.526996	1.71444e-22	6.27986e-22	0.231315	0.328526	0.352928	0.351234	0.302612	0.373585
ENSGALG00000033855	GOLT1B	GF-specific	0.268387	NA	NA	NA	0.362501	0.000167878	0.000279138	0.131647	0.149676	0.144677	0.137313	0.152365	0.159168
ENSGALG00000034592	KDM4B	GF-specific	0.268372	NA	NA	NA	0.23252	5.07549e-22	1.83215e-21	0.052419	0.048711	0.0484472	0.0703905	0.0684474	0.119753
ENSGALG00000009207	TRIM2	GF-specific	0.267014	NA	NA	NA	0.155757	4.10014e-60	2.81261e-59	0.0282196	0.0368284	0.0533011	0.078531	0.0434142	0.130857
ENSGALG00000006731	TAF3	GF-specific	0.266386	NA	NA	NA	0.438722	1.65656e-05	2.98357e-05	0.250435	0.189621	0.203287	0.199113	0.23246	0.2601
ENSGALG00000011118	MIER1	GF-specific	0.265038	NA	NA	NA	0.126719	2.73855e-07	5.52737e-07	0.0584129	0.0682878	0.081134	0.0672836	0.0661068	0.0868309
ENSGALG00000005569	USP47	GF-specific	0.26482	NA	NA	NA	0.141595	4.98267e-13	1.33476e-12	0.071183	0.127264	0.106767	0.0984759	0.0841296	0.125813
ENSGALG00000027255	NRXN3	GF-specific	0.264755	NA	NA	NA	0.169686	6.31046e-22	2.27408e-21	0.0817023	0.0686318	0.0227229	0.0441226	0.0340591	0.109577
ENSGALG00000012129	CCDC93	GF-specific	0.264385	NA	NA	NA	0.270729	2.18287e-13	5.93194e-13	0.123391	0.177262	0.144474	0.144946	0.125176	0.173701
ENSGALG00000004869	ISCU	GF-specific	0.263608	NA	NA	NA	0.340674	2.60211e-10	6.17171e-10	0.258279	0.190222	0.221945	0.209827	0.225531	0.148205
ENSGALG00000023189	UMAD1	GF-specific	0.263104	NA	NA	NA	0.195429	0.000245185	0.000402462	0.0903374	0.0529761	0.0632151	0.0863521	0.0987963	0.10457
ENSGALG00000043290	GNMT	GF-specific	0.262797	NA	NA	NA	0.146067	1.27493e-14	3.62158e-14	0.0753186	0.0432532	0.090196	0.0681713	0.11714	0.0317839
ENSGALG00000033566	LOC768429	GF-specific	0.262718	NA	NA	NA	0.217539	1.30619e-28	5.56463e-28	0.155593	0.0698832	0.0366674	0.0556613	0.085685	0.214175
ENSGALG00000026674	CIB2	GF-specific	0.262306	NA	NA	NA	0.521031	7.1106e-10	1.65315e-09	0.0610532	0.0209175	0.0830059	0.0584358	0.114246	0.0283454
ENSGALG00000009514	NRCAM	GF-specific	0.262087	NA	NA	NA	0.235522	6.26649e-56	4.13774e-55	0.103199	0.188896	0.134902	0.123406	0.0869795	0.225931
ENSGALG00000016441	ENSGALG00000016441	GF-specific	0.26194	NA	NA	NA	0.104815	1.51965e-46	8.79882e-46	0.0171656	0.0576172	0.102723	0.108994	0.0355622	0.103878
ENSGALG00000031929	KCNMB2	GF-specific	0.261889	NA	NA	NA	0.112202	8.45081e-05	0.000144372	0.0164206	0.00345719	0.0352788	0.0613427	0.0324838	0.0323415
ENSGALG00000009587	GPHN	GF-specific	0.260061	NA	NA	NA	0.253595	4.54057e-19	1.49556e-18	0.0890112	0.0549459	0.104411	0.0991304	0.0828511	0.148088
ENSGALG00000030702	KIN	GF-specific	0.259597	NA	NA	NA	0.235595	2.25105e-05	4.01077e-05	0.110682	0.0933974	0.106333	0.086031	0.0971927	0.12077
ENSGALG00000039720	MAP4K3	GF-specific	0.25945	NA	NA	NA	0.130108	2.80842e-13	7.59046e-13	0.0485409	0.0628987	0.0556147	0.0625646	0.0483304	0.0884522
ENSGALG00000037455	PBRM1	GF-specific	0.258543	NA	NA	NA	0.212039	6.0529e-07	1.20192e-06	0.121096	0.148239	0.149169	0.113112	0.123599	0.144747
ENSGALG00000020262	NKAP	GF-specific	0.258535	NA	NA	NA	0.852962	2.1308e-88	1.93532e-87	0.470176	0.626386	0.534474	0.423859	0.430029	0.752854
ENSGALG00000038042	GABRG2	GF-specific	0.258229	NA	NA	NA	0.228243	3.60447e-25	1.40867e-24	0.071815	0.0200832	0.0175443	0.0289628	0.023854	0.0998054
ENSGALG00000030618	ENSGALG00000030618	GF-specific	0.258128	NA	NA	NA	0.695676	1.8684e-07	3.80742e-07	0.517038	0.396464	0.560552	0.391612	0.463862	0.549001
ENSGALG00000039713	AGO4	GF-specific	0.257927	NA	NA	NA	0.152644	3.87749e-14	1.0822e-13	0.094006	0.116636	0.107943	0.0872514	0.0898583	0.145404
ENSGALG00000038217	CD82	GF-specific	0.257204	NA	NA	NA	0.236436	2.7912e-11	6.93498e-11	0.139972	0.105162	0.0728496	0.0896351	0.109932	0.0588537
ENSGALG00000008108	PSMC3	GF-specific	0.257166	NA	NA	NA	0.926473	6.35696e-08	1.33261e-07	0.547834	0.648739	0.644958	0.625965	0.60117	0.602939
ENSGALG00000004068	FAM114A2	GF-specific	0.256476	NA	NA	NA	0.204916	7.88193e-20	2.66456e-19	0.0913302	0.0920432	0.085342	0.104883	0.0955022	0.153093
ENSGALG00000038003	EDF1	GF-specific	0.255382	NA	NA	NA	1.55678	3.88568e-50	2.36806e-49	1.30635	1.42457	0.905209	1.09008	1.02514	1.44809
ENSGALG00000007185	COQ5	GF-specific	0.254379	NA	NA	NA	0.291043	1.29328e-09	2.95641e-09	0.137018	0.189157	0.156883	0.162589	0.146888	0.181597
ENSGALG00000015485	ACP6	GF-specific	0.254279	NA	NA	NA	0.164435	8.5537e-22	3.07461e-21	0.0557723	0.0733063	0.109099	0.102135	0.0792732	0.120274
ENSGALG00000002615	DEF6	GF-specific	0.254218	NA	NA	NA	0.247508	2.91538e-84	2.57606e-83	0.0664989	0.190507	0.11791	0.14262	0.067035	0.22709
ENSGALG00000035260	RBM14	GF-specific	0.253492	NA	NA	NA	0.4135	1.20053e-41	6.46058e-41	0.197453	0.258876	0.338294	0.2434	0.230111	0.366872
ENSGALG00000010594	FEZ2	GF-specific	0.252883	NA	NA	NA	0.132731	2.77003e-06	5.26928e-06	0.0992559	0.0822723	0.0776892	0.0773349	0.0722825	0.109616
ENSGALG00000012425	FERMT2	GF-specific	0.252356	NA	NA	NA	1.0137	6.73895e-100	6.69545e-99	0.67839	0.89841	0.547129	0.547082	0.506184	0.919353
ENSGALG00000011248	PLCL2	GF-specific	0.251927	NA	NA	NA	0.150894	1.16444e-54	7.56481e-54	0.0314421	0.0356671	0.0373151	0.0376886	0.0270644	0.132996
ENSGALG00000010882	G3BP2	GF-specific	0.251598	NA	NA	NA	0.600263	2.17268e-19	7.21245e-19	0.261502	0.308731	0.311771	0.258456	0.260547	0.329976
ENSGALG00000002651	ST3GAL2	GF-specific	0.251307	NA	NA	NA	0.198105	3.27582e-25	1.28141e-24	0.0924824	0.0915626	0.102436	0.102375	0.088602	0.174046
ENSGALG00000021688	ENSGALG00000021688	GF-specific	0.25103	NA	NA	NA	0.108731	1.41212e-05	2.55637e-05	0.0405654	0.0265396	0.0929026	0.0667761	0.0853176	0.0348638
ENSGALG00000014737	KIF2A	GF-specific	0.250978	NA	NA	NA	0.88551	4.34365e-63	3.08724e-62	0.515088	0.711153	0.767535	0.631545	0.645084	0.829345
ENSGALG00000032287	ATP2A2	GF-specific	0.250851	NA	NA	NA	0.65327	2.55864e-20	8.80444e-20	0.532559	0.556946	0.504445	0.451992	0.445842	0.578577
ENSGALG00000000913	CHST6	GF-specific	0.250462	NA	NA	NA	0.168133	5.64218e-32	2.55543e-31	0.0326518	0.065677	0.0727138	0.0830887	0.0462977	0.107049
ENSGALG00000003851	TRIT1	GF-specific	0.249443	NA	NA	NA	0.113383	3.35777e-11	8.31097e-11	0.0411244	0.0808268	0.0738125	0.0647376	0.0436001	0.073002
ENSGALG00000039178	CHD9	GF-specific	0.248121	NA	NA	NA	0.298909	4.37193e-25	1.70467e-24	0.140896	0.192021	0.176215	0.175027	0.145436	0.238366
ENSGALG00000003067	MRPL44	GF-specific	0.248033	NA	NA	NA	0.607278	2.06219e-19	6.85374e-19	0.481009	0.389825	0.460719	0.448215	0.517853	0.325536
ENSGALG00000001283	SRRM1	GF-specific	0.247844	NA	NA	NA	0.69229	1.17365e-34	5.57517e-34	0.427059	0.499929	0.54323	0.452011	0.45661	0.566574
ENSGALG00000045093	C1H12orf50	GF-specific	0.247397	NA	NA	NA	0.111093	1.28293e-08	2.78035e-08	0.0382309	0.0384694	0.0321826	0.0337177	0.0312109	0.0606519
ENSGALG00000031647	LOC107054261	GF-specific	0.24728	NA	NA	NA	0.189449	0.000368535	0.000596948	0.0725813	0.0996415	0.0526224	0.0867547	0.0723867	0.0251518
ENSGALG00000009801	C5H15orf41	GF-specific	0.246183	NA	NA	NA	0.145885	9.79885e-06	1.79539e-05	0.0741628	0.0906697	0.113961	0.0876959	0.084637	0.100723
ENSGALG00000003547	SKP2	GF-specific	0.245924	NA	NA	NA	0.463809	1.13535e-22	4.17675e-22	0.231805	0.29183	0.370203	0.286229	0.314429	0.392962
ENSGALG00000002043	WDR33	GF-specific	0.245872	NA	NA	NA	0.143699	0.0001146	0.000192707	0.0370706	0.0408995	0.04287	0.0438649	0.0416903	0.0474084
ENSGALG00000038791	ENSGALG00000038791	GF-specific	0.245632	NA	NA	NA	0.119366	6.10119e-07	1.21037e-06	0.0488309	0.0700955	0.0662702	0.0695379	0.0500251	0.0670796
ENSGALG00000010109	RNF220	GF-specific	0.245631	NA	NA	NA	0.446965	4.01262e-13	1.07797e-12	0.223629	0.187777	0.147896	0.162895	0.154796	0.22471
ENSGALG00000041454	DNMT3A	GF-specific	0.245161	NA	NA	NA	0.238646	9.27028e-13	2.45151e-12	0.176301	0.198523	0.166782	0.148944	0.157654	0.224509
ENSGALG00000002988	PHGDH	GF-specific	0.244956	NA	NA	NA	0.534279	6.16563e-220	1.16241e-218	0.4424	0.0059072	0.0108756	0.049339	0.32217	0.00165206
ENSGALG00000041562	CIC	GF-specific	0.244652	NA	NA	NA	0.272904	0.000395815	0.000638935	0.124861	0.123631	0.205727	0.177906	0.188009	0.111968
ENSGALG00000040181	EDC3	GF-specific	0.242962	NA	NA	NA	0.14789	1.62034e-13	4.42316e-13	0.0568204	0.0532123	0.0548996	0.0490063	0.0482308	0.0921048
ENSGALG00000008907	PLCB4	GF-specific	0.242469	NA	NA	NA	0.18955	5.09081e-27	2.09498e-26	0.0718378	0.0601856	0.0609482	0.0582785	0.0436318	0.120897
ENSGALG00000041879	ENSGALG00000041879	GF-specific	0.242264	NA	NA	NA	0.234427	3.89639e-06	7.33769e-06	0.123107	0.180439	0.167193	0.145716	0.158165	0.171858
ENSGALG00000032234	MARCH5	GF-specific	0.242184	NA	NA	NA	0.606447	4.33625e-06	8.1443e-06	0.395751	0.352866	0.40266	0.366693	0.423625	0.284743
ENSGALG00000033064	DDX6	GF-specific	0.241526	NA	NA	NA	0.116026	9.34759e-09	2.04305e-08	0.0375369	0.0471492	0.0469887	0.0450414	0.033493	0.0575575
ENSGALG00000024041	FAHD1	GF-specific	0.24089	NA	NA	NA	0.131121	1.41591e-17	4.46062e-17	0.0870954	0.0493263	0.0524866	0.0714266	0.0777749	0.0154218
ENSGALG00000001184	COQ9	GF-specific	0.240571	NA	NA	NA	0.735528	2.33428e-16	7.0545e-16	0.525786	0.361786	0.425286	0.382367	0.467235	0.27341
ENSGALG00000002501	VKORC1L1	GF-specific	0.240413	NA	NA	NA	0.139992	2.54027e-06	4.85184e-06	0.0630562	0.0451599	0.0651714	0.063999	0.0631778	0.0228978
ENSGALG00000005659	SNX12	GF-specific	0.239845	NA	NA	NA	0.668379	6.37216e-14	1.76449e-13	0.501361	0.588523	0.503577	0.498493	0.486029	0.543493
ENSGALG00000006250	TRAPPC2L	GF-specific	0.238378	NA	NA	NA	0.784732	3.02595e-37	1.50497e-36	0.535829	0.332938	0.362381	0.366256	0.486404	0.256288
ENSGALG00000037904	EIF4EBP2	GF-specific	0.237912	NA	NA	NA	0.567105	9.59547e-06	1.75889e-05	0.448706	0.353562	0.407924	0.362751	0.414468	0.330146
ENSGALG00000010958	PPFIA2	GF-specific	0.237825	NA	NA	NA	0.399183	1.31924e-10	3.17615e-10	0.0966991	0.0291887	0.0410257	0.0783893	0.0492757	0.0929067
ENSGALG00000001737	RABEP1	GF-specific	0.237362	NA	NA	NA	0.762154	2.12677e-08	4.5566e-08	0.525811	0.457029	0.52494	0.504505	0.565166	0.365507
ENSGALG00000038056	ENSGALG00000038056	GF-specific	0.236959	NA	NA	NA	0.153542	1.14848e-19	3.85789e-19	0.0460067	0.0885601	0.119895	0.111066	0.0738785	0.111067
ENSGALG00000001790	METTL23	GF-specific	0.236731	NA	NA	NA	0.145427	0.000518921	0.000828649	0.0384579	0.06193	0.0530503	0.0394227	0.0512795	0.0546502
ENSGALG00000014756	PPWD1	GF-specific	0.236495	NA	NA	NA	0.170693	8.60696e-07	1.69162e-06	0.0824543	0.117055	0.107553	0.0930933	0.101504	0.119709
ENSGALG00000012587	NAA20	GF-specific	0.235918	NA	NA	NA	0.475666	2.96551e-09	6.63576e-09	0.230464	0.299711	0.281034	0.318614	0.300498	0.288235
ENSGALG00000006978	APOOL	GF-specific	0.235917	NA	NA	NA	0.101453	1.14778e-05	2.09079e-05	0.0371516	0.0454872	0.0524392	0.0399618	0.0400861	0.0563401
ENSGALG00000044621	ENSGALG00000044621	GF-specific	0.234433	NA	NA	NA	0.115369	6.07581e-06	1.12814e-05	0.0613741	0.0782715	0.0797818	0.08106	0.0719915	0.0869529
ENSGALG00000003705	VPS13C	GF-specific	0.234094	NA	NA	NA	0.179289	7.50863e-19	2.45787e-18	0.0738864	0.0909982	0.101364	0.0953317	0.0853262	0.135889
ENSGALG00000003474	MED20	GF-specific	0.23407	NA	NA	NA	0.278319	0.000319045	0.000518869	0.148434	0.161809	0.139716	0.150983	0.147904	0.159451
ENSGALG00000040453	SRA1	GF-specific	0.2329	NA	NA	NA	0.921212	2.7121e-22	9.85318e-22	0.853388	0.587249	0.536126	0.55906	0.684458	0.502312
ENSGALG00000034163	CRTAP	GF-specific	0.232407	NA	NA	NA	0.289108	5.39213e-17	1.66646e-16	0.162359	0.106044	0.164582	0.133595	0.170659	0.0771555
ENSGALG00000029663	IDH3G	GF-specific	0.232353	NA	NA	NA	0.555887	7.52222e-10	1.74693e-09	0.326441	0.333737	0.493254	0.429347	0.365023	0.366648
ENSGALG00000001695	GABRA6	GF-specific	0.232233	NA	NA	NA	0.156326	1.40166e-27	5.82762e-27	0.0664721	0.0258513	0.0240158	0.0297062	0.0344802	0.114289
ENSGALG00000008016	GRB2	GF-specific	0.232084	NA	NA	NA	0.633779	6.68763e-22	2.40692e-21	0.370742	0.49643	0.562564	0.508409	0.434398	0.521588
ENSGALG00000039500	GSPT1	GF-specific	0.231625	NA	NA	NA	0.821741	1.87656e-32	8.56799e-32	0.549043	0.669255	0.655104	0.551465	0.542033	0.696216
ENSGALG00000031474	ZRANB1	GF-specific	0.231403	NA	NA	NA	0.177895	1.13535e-19	3.81833e-19	0.0849851	0.0860534	0.0760953	0.0828795	0.0677498	0.135578
ENSGALG00000040229	ENSGALG00000040229	GF-specific	0.230457	NA	NA	NA	0.207396	3.01831e-18	9.68902e-18	0.0289472	0.0172999	0.0310972	0.0384091	0.0259266	0.0682224
ENSGALG00000028203	SPRED1	GF-specific	0.229309	NA	NA	NA	0.403286	9.89679e-11	2.39978e-10	0.128699	0.163467	0.133375	0.142511	0.144214	0.195248
ENSGALG00000026865	XRCC2	GF-specific	0.229291	NA	NA	NA	0.248705	1.03467e-07	2.13413e-07	0.0408246	0.0504625	0.0834058	0.082926	0.0697323	0.0781339
ENSGALG00000039882	SLC25A32	GF-specific	0.229233	NA	NA	NA	0.103594	1.30832e-08	2.83175e-08	0.0517504	0.095264	0.0607088	0.0687999	0.057383	0.0817507
ENSGALG00000012462	KIF5C	GF-specific	0.228886	NA	NA	NA	0.280772	2.02758e-09	4.56972e-09	0.203958	0.105087	0.175276	0.146594	0.188011	0.0898563
ENSGALG00000013952	B3GALNT2	GF-specific	0.228421	NA	NA	NA	0.100916	1.35689e-16	4.13465e-16	0.0391935	0.0355417	0.0583483	0.0419695	0.0453083	0.0916369
ENSGALG00000011917	PPM1A	GF-specific	0.228394	NA	NA	NA	0.118159	2.25124e-11	5.62976e-11	0.0650791	0.0675558	0.100159	0.0914346	0.0869163	0.120423
ENSGALG00000009331	FBXO28	GF-specific	0.228077	NA	NA	NA	0.171757	1.49871e-06	2.90244e-06	0.0576711	0.065991	0.067029	0.0749743	0.0649379	0.0801052
ENSGALG00000004152	C17H9orf78	GF-specific	0.227707	NA	NA	NA	0.366279	0.000179989	0.000298805	0.238157	0.190527	0.175579	0.179772	0.197766	0.221131
ENSGALG00000008438	SLC35C1	GF-specific	0.227698	NA	NA	NA	0.226385	3.42708e-31	1.53088e-30	0.0936304	0.122563	0.172508	0.133491	0.107013	0.193678
ENSGALG00000040023	MAPK11	GF-specific	0.227666	NA	NA	NA	0.187041	2.99801e-11	7.43791e-11	0.0822118	0.0881618	0.0959192	0.0715312	0.104079	0.0268611
ENSGALG00000003185	SCPEP1	GF-specific	0.227451	NA	NA	NA	0.19516	7.36205e-18	2.34285e-17	0.0950308	0.0540643	0.117558	0.108437	0.153617	0.0421055
ENSGALG00000009627	GPATCH2	GF-specific	0.227272	NA	NA	NA	0.193178	2.00491e-06	3.8528e-06	0.0898177	0.105152	0.110693	0.0916141	0.0850216	0.110406
ENSGALG00000010103	FBXW7	GF-specific	0.226901	NA	NA	NA	0.457198	6.67041e-43	3.6618e-42	0.162249	0.242954	0.158695	0.151865	0.141329	0.288396
ENSGALG00000008652	C4HXorf56	GF-specific	0.226587	NA	NA	NA	0.202359	1.2477e-22	4.58608e-22	0.119881	0.177814	0.152486	0.131737	0.0999533	0.188203
ENSGALG00000037574	ENSGALG00000037574	GF-specific	0.226244	NA	NA	NA	0.105928	1.13989e-06	2.22177e-06	0.0568157	0.0673554	0.0781378	0.0813591	0.0590949	0.0805829
ENSGALG00000015368	TMEM175	GF-specific	0.226191	NA	NA	NA	0.380158	0.000332594	0.000540385	0.20494	0.281694	0.346072	0.318901	0.279724	0.245635
ENSGALG00000002739	INPP5K	GF-specific	0.225945	NA	NA	NA	0.697219	1.5421e-94	1.47335e-93	0.310487	0.539118	0.758601	0.520142	0.368178	0.649736
ENSGALG00000010630	AHCTF1	GF-specific	0.225088	NA	NA	NA	0.184081	2.26444e-34	1.06908e-33	0.0705523	0.159891	0.126577	0.114944	0.0992711	0.188399
ENSGALG00000012607	ZCCHC6	GF-specific	0.224447	NA	NA	NA	0.290414	7.54475e-09	1.65585e-08	0.170273	0.140473	0.170057	0.15077	0.175506	0.20207
ENSGALG00000016205	PDXK	GF-specific	0.223639	NA	NA	NA	0.248134	0.000390382	0.000630646	0.0926372	0.078048	0.149509	0.170418	0.151052	0.0682741
ENSGALG00000035350	PMEL	GF-specific	0.223296	NA	NA	NA	0.246292	1.58587e-08	3.41762e-08	0.0412202	0.0153641	0.0852714	0.0949214	0.0769783	0.094648
ENSGALG00000034802	SETD3	GF-specific	0.22301	NA	NA	NA	0.178774	5.50722e-05	9.54322e-05	0.0460832	0.0601179	0.07387	0.0642821	0.0607481	0.0647872
ENSGALG00000013778	EXOC1	GF-specific	0.222395	NA	NA	NA	0.216199	2.15889e-12	5.61788e-12	0.100096	0.106718	0.128662	0.119716	0.10177	0.130677
ENSGALG00000017049	ALG5	GF-specific	0.222385	NA	NA	NA	0.117548	1.62525e-05	2.92968e-05	0.0632673	0.0636134	0.0709058	0.0764957	0.0782457	0.0292561
ENSGALG00000033767	ENSGALG00000033767	GF-specific	0.2222	NA	NA	NA	0.143334	7.24981e-171	1.07666e-169	0.00114232	0.00214026	0.00643341	0.0105025	0.00305006	0.149742
ENSGALG00000002046	SYT15	GF-specific	0.221686	NA	NA	NA	0.186496	1.5789e-28	6.70953e-28	0.0257574	0.0349368	0.0692995	0.0870581	0.0572484	0.101918
ENSGALG00000042797	LOC421419	GF-specific	0.220573	NA	NA	NA	0.109471	0.000363506	0.00058914	0.0418087	0.0729352	0.0874563	0.0924737	0.101288	0.0867748
ENSGALG00000006462	PPP2CA	GF-specific	0.220236	NA	NA	NA	1.04778	8.98557e-34	4.1931e-33	0.51078	0.692305	0.654761	0.666034	0.540033	0.650441
ENSGALG00000006626	PDE6C	GF-specific	0.219877	NA	NA	NA	0.114271	1.26781e-25	5.03849e-25	0.0538346	0.033042	0.0237188	0.0301234	0.0268724	0.101627
ENSGALG00000004783	C17H9orf16	GF-specific	0.219815	NA	NA	NA	0.422641	2.00378e-40	1.05354e-39	0.218822	0.326771	0.255762	0.249679	0.214376	0.345943
ENSGALG00000014786	PIK3R1	GF-specific	0.219626	NA	NA	NA	0.190108	2.04663e-15	5.97197e-15	0.0747079	0.0984521	0.0496214	0.0670662	0.0617977	0.104079
ENSGALG00000008070	ZMAT5	GF-specific	0.219092	NA	NA	NA	0.473792	5.99797e-09	1.32359e-08	0.356033	0.229702	0.293753	0.267072	0.343553	0.228758
ENSGALG00000037618	ASAP1	GF-specific	0.219092	NA	NA	NA	0.168693	4.56216e-23	1.69157e-22	0.0688186	0.0597927	0.0497173	0.0586697	0.0526379	0.115334
ENSGALG00000041769	CTDNEP1	GF-specific	0.219044	NA	NA	NA	0.106658	5.81155e-08	1.22071e-07	0.051281	0.0534691	0.0529829	0.0612593	0.0570118	0.0187602
ENSGALG00000007687	MAP2K1	GF-specific	0.218245	NA	NA	NA	0.629521	5.28519e-21	1.85948e-20	0.327507	0.436541	0.450058	0.414466	0.43144	0.481424
ENSGALG00000008857	PRPF4	GF-specific	0.217324	NA	NA	NA	0.142051	5.78343e-17	1.78479e-16	0.0642757	0.0782799	0.0579281	0.0639381	0.0668513	0.116463
ENSGALG00000009988	MIR6734	GF-specific	0.216469	NA	NA	NA	0.1662	4.40074e-06	8.26177e-06	0.109822	0.100284	0.116188	0.147088	0.119202	0.0558253
ENSGALG00000010346	TGFB3	GF-specific	0.216328	NA	NA	NA	0.38904	1.04875e-06	2.04932e-06	0.220898	0.229622	0.261376	0.23048	0.211967	0.259019
ENSGALG00000001802	JMJD6	GF-specific	0.215724	NA	NA	NA	0.125465	0.000247053	0.000405291	0.0905074	0.128386	0.0907517	0.0815864	0.0786612	0.104576
ENSGALG00000007989	ADNP	GF-specific	0.21565	NA	NA	NA	0.241165	5.8413e-24	2.21436e-23	0.10468	0.149589	0.145131	0.130539	0.118225	0.192345
ENSGALG00000006583	LSP1	GF-specific	0.215194	NA	NA	NA	0.914736	1.01435e-05	1.85454e-05	0.130491	0.25623	0.630335	0.430349	0.357269	0.108755
ENSGALG00000003950	CNOT8	GF-specific	0.214648	NA	NA	NA	0.478922	4.95811e-15	1.42708e-14	0.179376	0.236283	0.239028	0.215157	0.2166	0.277555
ENSGALG00000006818	KMT2A	GF-specific	0.214357	NA	NA	NA	0.124925	3.43894e-05	6.03829e-05	0.0747315	0.0736593	0.0780822	0.0580756	0.0718205	0.0966362
ENSGALG00000031720	LGI1	GF-specific	0.213552	NA	NA	NA	0.11603	0.000443424	0.000712796	0.0294286	0.0141499	0.0333008	0.0362281	0.0233828	0.0208809
ENSGALG00000030251	ADCY8	GF-specific	0.212588	NA	NA	NA	0.101682	6.78494e-38	3.42484e-37	0.0221657	0.0188309	0.0167673	0.0392445	0.0217501	0.0833118
ENSGALG00000016271	PTP4A1	GF-specific	0.21224	NA	NA	NA	1.22633	1.27147e-08	2.75692e-08	0.859707	0.929814	0.981904	0.938864	0.864499	0.91878
ENSGALG00000030943	KRAS	GF-specific	0.211807	NA	NA	NA	0.778932	1.43616e-27	5.96815e-27	0.514261	0.476109	0.449636	0.398315	0.458894	0.614703
ENSGALG00000031668	ENSGALG00000031668	GF-specific	0.211313	NA	NA	NA	0.129048	1.30072e-45	7.41954e-45	0.0312035	0.0331268	0.0411337	0.054567	0.0305971	0.128389
ENSGALG00000009361	GUCY1B3	GF-specific	0.210993	NA	NA	NA	0.103381	3.9134e-08	8.27552e-08	0.0290421	0.0353082	0.0309048	0.0379005	0.0303636	0.0515863
ENSGALG00000011976	L3MBTL2	GF-specific	0.210992	NA	NA	NA	0.113925	7.7565e-05	0.000132832	0.0424482	0.0512749	0.0617148	0.0482969	0.0471574	0.0718157
ENSGALG00000009959	RAB3IP	GF-specific	0.210914	NA	NA	NA	0.319798	6.14177e-22	2.21423e-21	0.0619055	0.0404957	0.0319669	0.0815775	0.0553931	0.100862
ENSGALG00000029789	PPP1R2	GF-specific	0.210795	NA	NA	NA	0.812438	7.29938e-05	0.000125232	0.509323	0.368368	0.367625	0.305594	0.40848	0.494352
ENSGALG00000041037	YIPF3	GF-specific	0.210429	NA	NA	NA	0.716119	9.86033e-17	3.01872e-16	0.405733	0.470442	0.445633	0.41422	0.420048	0.496373
ENSGALG00000036659	NDUFAF8	GF-specific	0.210392	NA	NA	NA	0.972313	1.62722e-41	8.7346e-41	0.81947	0.786164	0.876262	0.891507	0.866487	0.429495
ENSGALG00000006008	HOMER2	GF-specific	0.210329	NA	NA	NA	0.275493	1.97813e-17	6.21099e-17	0.118353	0.203126	0.127555	0.132304	0.137153	0.191247
ENSGALG00000001841	ROGDI	GF-specific	0.210171	NA	NA	NA	0.186676	5.0808e-20	1.72796e-19	0.0713922	0.0692211	0.0752719	0.0998581	0.0686335	0.118681
ENSGALG00000041802	LYRM9	GF-specific	0.209024	NA	NA	NA	0.101852	9.22236e-15	2.63296e-14	0.0738811	0.0370316	0.0425182	0.0445621	0.0679526	0.0183518
ENSGALG00000004777	AIFM2	GF-specific	0.208874	NA	NA	NA	0.138577	4.14809e-15	1.19842e-14	0.0331105	0.046439	0.0420583	0.0811186	0.04724	0.0738257
ENSGALG00000005061	PPM1E	GF-specific	0.208737	NA	NA	NA	0.348859	1.37609e-09	3.13979e-09	0.194502	0.280578	0.16394	0.215062	0.24965	0.241921
ENSGALG00000027643	RD3L	GF-specific	0.20871	NA	NA	NA	0.23368	3.97467e-43	2.18904e-42	0.0632423	0.00501551	0.0049456	0.015327	0.0193004	0.122105
ENSGALG00000017319	MRPL48	GF-specific	0.208643	NA	NA	NA	0.775646	1.49018e-13	4.0744e-13	0.456108	0.331399	0.345398	0.339472	0.391092	0.268744
ENSGALG00000002603	COG4	GF-specific	0.208636	NA	NA	NA	0.109827	5.2398e-15	1.50713e-14	0.0464571	0.0678683	0.06402	0.0753401	0.0548417	0.0894104
ENSGALG00000006049	STK26	GF-specific	0.208397	NA	NA	NA	0.705524	1.86084e-32	8.5008e-32	0.109324	0.153716	0.148369	0.131764	0.12092	0.213037
ENSGALG00000005902	RAB7A	GF-specific	0.20784	NA	NA	NA	1.47021	6.9391e-44	3.85683e-43	0.943099	1.16493	1.20284	1.10227	1.0294	1.16378
ENSGALG00000034048	BCL11A	GF-specific	0.206579	NA	NA	NA	0.129681	1.6551e-10	3.96447e-10	0.0693486	0.0978817	0.0758043	0.0716218	0.0570936	0.0896815
ENSGALG00000010044	KCNMB4	GF-specific	0.20657	NA	NA	NA	0.184153	1.26029e-13	3.45143e-13	0.0643565	0.0320326	0.0376901	0.0457127	0.0340761	0.0863717
ENSGALG00000009569	TLK1	GF-specific	0.206285	NA	NA	NA	0.18811	4.56819e-10	1.07297e-09	0.0959059	0.125284	0.145384	0.126233	0.123079	0.147475
ENSGALG00000003935	PBLD	GF-specific	0.205546	NA	NA	NA	0.295002	7.69626e-08	1.59992e-07	0.0898124	0.0737337	0.117101	0.0960881	0.150934	0.0560398
ENSGALG00000010697	SEMA4D	GF-specific	0.204763	NA	NA	NA	0.15167	3.39249e-35	1.62705e-34	0.0608954	0.162452	0.103735	0.0858533	0.0707196	0.148134
ENSGALG00000006808	TSPAN6	GF-specific	0.204588	NA	NA	NA	1.24539	1.79386e-122	2.07446e-121	0.501915	0.948496	0.857336	0.656904	0.614971	0.873496
ENSGALG00000000713	ZFHX3	GF-specific	0.204319	NA	NA	NA	0.171834	1.19481e-17	3.7753e-17	0.0715552	0.03143	0.0322173	0.0510308	0.0473961	0.100976
ENSGALG00000032436	LOC693265	GF-specific	0.20429	NA	NA	NA	0.129204	4.59676e-07	9.19499e-07	0.0685944	0.0730599	0.0740785	0.0591369	0.0769227	0.0337859
ENSGALG00000026864	ZCCHC24	GF-specific	0.204254	NA	NA	NA	0.149617	1.28617e-31	5.79429e-31	0.0190357	0.0307095	0.0288272	0.0507579	0.0303565	0.0838241
ENSGALG00000041988	SIK1	GF-specific	0.20387	NA	NA	NA	0.171076	6.03057e-20	2.04522e-19	0.0469518	0.0412157	0.0354941	0.057265	0.0444697	0.0836893
ENSGALG00000006356	MKLN1	GF-specific	0.203436	NA	NA	NA	0.12754	2.36226e-14	6.64558e-14	0.0521449	0.0723186	0.0793266	0.0788271	0.0776793	0.107827
ENSGALG00000016463	FAM49A	GF-specific	0.202852	NA	NA	NA	0.255194	2.17377e-07	4.41377e-07	0.134278	0.188013	0.16652	0.198614	0.137525	0.156579
ENSGALG00000011046	SNX10	GF-specific	0.202794	NA	NA	NA	0.107503	2.86489e-18	9.20703e-18	0.0422294	0.0296672	0.0377415	0.047886	0.0250506	0.075224
ENSGALG00000036741	ENSGALG00000036741	GF-specific	0.202727	NA	NA	NA	0.137782	0.000190807	0.000316269	0.0626885	0.0873548	0.129435	0.0874636	0.079928	0.0894697
ENSGALG00000004357	ANXA6	GF-specific	0.202199	NA	NA	NA	0.617704	1.53468e-09	3.49223e-09	0.38883	0.247808	0.475644	0.359151	0.393283	0.218524
ENSGALG00000010783	CPSF2	GF-specific	0.20141	NA	NA	NA	0.241023	1.97227e-06	3.79266e-06	0.0801174	0.0979948	0.0959568	0.0887786	0.0894143	0.0991948
ENSGALG00000008486	CACNA2D1	GF-specific	0.201336	NA	NA	NA	0.189314	5.83105e-16	1.73925e-15	0.0572746	0.0195576	0.0201925	0.0324434	0.0338077	0.0748422
ENSGALG00000009512	TFPI2	GF-specific	0.201239	NA	NA	NA	0.237156	1.16943e-127	1.39425e-126	0.192568	0.0377087	0.0141707	0.00877906	0.0172203	0.00170175
ENSGALG00000029793	CNEP1R1	GF-specific	0.201171	NA	NA	NA	0.149181	3.05178e-09	6.81978e-09	0.0881211	0.069628	0.0931161	0.0861832	0.0875243	0.126294
ENSGALG00000005652	DIDO1	GF-specific	0.200676	NA	NA	NA	0.321284	6.53193e-25	2.53986e-24	0.0574473	0.0653588	0.0830221	0.0747754	0.0605862	0.119266
ENSGALG00000020249	RAPGEF2	GF-specific	0.200506	NA	NA	NA	0.192221	1.84142e-36	9.02586e-36	0.0801159	0.0737568	0.0763346	0.0974294	0.0850725	0.168721
ENSGALG00000004631	DRAXIN	GF-specific	0.199629	NA	NA	NA	0.118482	7.11144e-64	5.08432e-63	0.0129221	0.0101745	0.0132617	0.00782182	0.0119759	0.107718
ENSGALG00000016340	EIF2S3	GF-specific	0.199331	NA	NA	NA	1.42845	5.04242e-76	4.09243e-75	0.922956	0.676875	0.721157	0.791261	0.931205	0.475266
ENSGALG00000010043	RBKS	GF-specific	0.199248	NA	NA	NA	0.119082	0.000283649	0.000463262	0.064485	0.0830622	0.10585	0.0989819	0.0742896	0.038051
ENSGALG00000034631	ENSGALG00000034631	GF-specific	0.199008	NA	NA	NA	0.230555	2.50108e-106	2.60414e-105	0.0219721	0.00020704	0.0780659	0.0398828	0.0816239	0.000757775
ENSGALG00000029235	CPNE4	GF-specific	0.198807	NA	NA	NA	0.179126	1.03202e-55	6.7774e-55	0.0433474	0.0753003	0.0489875	0.0490614	0.0211604	0.135688
ENSGALG00000039284	RCN2	GF-specific	0.198286	NA	NA	NA	1.75185	1.99459e-29	8.64968e-29	0.991805	0.819245	1.10884	0.972453	1.05241	0.729169
ENSGALG00000036484	NCAN	GF-specific	0.197962	NA	NA	NA	0.105264	4.51023e-43	2.47916e-42	0.0160126	0.00744502	0.00858952	0.0107045	0.00886093	0.0781007
ENSGALG00000037129	C4orf32	GF-specific	0.197831	NA	NA	NA	0.271134	4.89385e-41	2.59727e-40	0.198196	0.136069	0.23276	0.234266	0.194477	0.0392113
ENSGALG00000002070	SAP130	GF-specific	0.19736	NA	NA	NA	0.144537	0.000357909	0.000580291	0.0807575	0.112085	0.140471	0.10622	0.108685	0.119958
ENSGALG00000003233	ASH2L	GF-specific	0.197027	NA	NA	NA	0.132709	6.55147e-05	0.000112766	0.0472976	0.0651183	0.051174	0.047967	0.0492295	0.0588228
ENSGALG00000009674	CLCN3	GF-specific	0.196796	NA	NA	NA	0.118357	6.4401e-05	0.000111007	0.0970484	0.0437603	0.0767036	0.0562164	0.0800157	0.0500152
ENSGALG00000004590	CLCN6	GF-specific	0.196433	NA	NA	NA	0.204813	4.95133e-16	1.47946e-15	0.0883479	0.0843854	0.129962	0.103529	0.0843806	0.145704
ENSGALG00000027611	MRPL54	GF-specific	0.195885	NA	NA	NA	0.333492	1.56493e-23	5.86155e-23	0.185889	0.129156	0.189612	0.220489	0.217939	0.0578052
ENSGALG00000007810	PPP4R2	GF-specific	0.195597	NA	NA	NA	0.275304	1.57443e-09	3.58075e-09	0.175428	0.20481	0.219889	0.186404	0.199164	0.225357
ENSGALG00000012795	RIOK1	GF-specific	0.195266	NA	NA	NA	0.201214	3.49438e-05	6.13055e-05	0.059427	0.0730957	0.0674024	0.0621761	0.0696023	0.0816914
ENSGALG00000014902	GOPC	GF-specific	0.194866	NA	NA	NA	0.156271	1.12878e-15	3.32351e-15	0.0630602	0.0707512	0.0506659	0.0416628	0.0407596	0.0975049
ENSGALG00000009440	BMT2	GF-specific	0.194656	NA	NA	NA	0.146277	7.63014e-08	1.58657e-07	0.0798303	0.0918146	0.0934339	0.0808055	0.083985	0.113868
ENSGALG00000005696	ABHD6	GF-specific	0.194159	NA	NA	NA	0.125967	6.50005e-19	2.13267e-18	0.0448209	0.0315545	0.0833351	0.065489	0.0638045	0.104132
ENSGALG00000012834	AKR1D1	GF-specific	0.193621	NA	NA	NA	0.226985	4.51956e-20	1.5408e-19	0.00676562	0.00131663	0.0049779	0.0135212	0.0365054	0.0476389
ENSGALG00000001043	REXO1	GF-specific	0.193259	NA	NA	NA	0.532291	0.000314342	0.000511712	0.356911	0.247465	0.319338	0.283246	0.380181	0.281113
ENSGALG00000012222	RAP1GDS1	GF-specific	0.193226	NA	NA	NA	0.584188	4.26429e-27	1.75656e-26	0.215015	0.316869	0.35116	0.310836	0.250574	0.321346
ENSGALG00000010360	NSUN4	GF-specific	0.192415	NA	NA	NA	0.125122	0.000245569	0.000402936	0.0776457	0.0643891	0.0553868	0.0499323	0.0692782	0.0395754
ENSGALG00000040380	RAD51C	GF-specific	0.192329	NA	NA	NA	0.109785	4.03261e-15	1.16545e-14	0.0209648	0.0329704	0.0292091	0.0384434	0.0286513	0.0616679
ENSGALG00000037301	ACVR1	GF-specific	0.192261	NA	NA	NA	0.599461	1.89471e-09	4.27927e-09	0.285642	0.369843	0.435518	0.379087	0.388484	0.384283
ENSGALG00000044453	RPS5	GF-specific	0.192166	NA	NA	NA	0.188416	4.30701e-18	1.37997e-17	0.105483	0.107997	0.115787	0.134045	0.145921	0.0306097
ENSGALG00000013590	FRG1	GF-specific	0.191805	NA	NA	NA	0.598875	0.000167622	0.000278766	0.159288	0.187652	0.211018	0.190454	0.190198	0.172827
ENSGALG00000014116	SCAMP5	GF-specific	0.191685	NA	NA	NA	1.12859	1.66466e-18	5.39279e-18	0.857764	0.718531	1.01477	0.811085	0.843866	0.584248
ENSGALG00000030059	WDYHV1	GF-specific	0.191463	NA	NA	NA	0.158143	4.17206e-13	1.12045e-12	0.0535013	0.073257	0.0820188	0.0706988	0.0650983	0.101157
ENSGALG00000026091	CACNG4	GF-specific	0.191225	NA	NA	NA	0.1778	5.2862e-07	1.05388e-06	0.0550239	0.0378273	0.0693713	0.0699771	0.0740168	0.0682059
ENSGALG00000009502	ATE1	GF-specific	0.191052	NA	NA	NA	0.156959	0.000234246	0.000385477	0.0765708	0.0755291	0.0849999	0.0966753	0.0778961	0.0892183
ENSGALG00000012256	UTRN	GF-specific	0.190594	NA	NA	NA	0.147526	7.84493e-07	1.54651e-06	0.0896697	0.0689837	0.0965349	0.0937734	0.106961	0.127353
ENSGALG00000031567	GPALPP1	GF-specific	0.190509	NA	NA	NA	0.293437	0.000231066	0.000380688	0.112283	0.145376	0.135373	0.131438	0.131452	0.137874
ENSGALG00000002485	PHKG1	GF-specific	0.189881	NA	NA	NA	0.781935	2.81094e-11	6.98198e-11	0.60421	0.454276	0.520591	0.491388	0.565372	0.416985
ENSGALG00000026401	FAM104A	GF-specific	0.189765	NA	NA	NA	0.228619	8.5983e-05	0.000146862	0.165066	0.211563	0.148006	0.158149	0.158971	0.182219
ENSGALG00000005487	CCDC12	GF-specific	0.188966	NA	NA	NA	0.678427	6.29558e-99	6.2112e-98	0.281052	0.498619	0.432254	0.36463	0.308057	0.577873
ENSGALG00000011216	BTD	GF-specific	0.188788	NA	NA	NA	0.189538	6.44037e-07	1.27497e-06	0.0254118	0.0306414	0.0701924	0.0639689	0.0534447	0.062262
ENSGALG00000009739	AMIGO2	GF-specific	0.188629	NA	NA	NA	0.186915	1.07427e-12	2.83204e-12	0.0462631	0.0204998	0.0151738	0.0268491	0.0240595	0.0626016
ENSGALG00000013688	UROS	GF-specific	0.187288	NA	NA	NA	0.188686	3.63227e-20	1.24385e-19	0.0700647	0.0622344	0.0694996	0.0749478	0.0699452	0.13717
ENSGALG00000006976	BDH1B	GF-specific	0.186842	NA	NA	NA	0.22676	4.59261e-39	2.36907e-38	0.0493135	0.0504341	0.0879983	0.0766266	0.0681681	0.147325
ENSGALG00000016704	CDC5L	GF-specific	0.186692	NA	NA	NA	0.934361	2.5199e-25	9.92139e-25	0.631133	0.676458	0.665983	0.597694	0.640871	0.770881
ENSGALG00000036556	MORC3	GF-specific	0.186416	NA	NA	NA	0.727034	4.68458e-07	9.36141e-07	0.119422	0.127567	0.133123	0.142559	0.120212	0.139639
ENSGALG00000012034	ADSL	GF-specific	0.18636	NA	NA	NA	0.415974	4.1222e-29	1.77851e-28	0.24362	0.187681	0.249529	0.284084	0.325055	0.106616
ENSGALG00000014122	CYB5R3	GF-specific	0.186077	NA	NA	NA	0.403487	5.34656e-10	1.25058e-09	0.212306	0.216204	0.323904	0.294156	0.324109	0.159324
ENSGALG00000041989	RRN3	GF-specific	0.185768	NA	NA	NA	0.231976	2.25721e-07	4.5755e-07	0.0922759	0.1568	0.135464	0.138199	0.1127	0.122678
ENSGALG00000043087	MTF2	GF-specific	0.18557	NA	NA	NA	0.278422	4.10256e-11	1.0116e-10	0.13187	0.168328	0.213869	0.159794	0.155734	0.19508
ENSGALG00000021552	RASL10A	GF-specific	0.185432	NA	NA	NA	0.260008	9.95322e-21	3.48013e-20	0.054802	0.00136328	0.0108585	0.0268177	0.00978405	0.0650135
ENSGALG00000014901	METTL16	GF-specific	0.185227	NA	NA	NA	0.114219	3.40044e-08	7.20339e-08	0.0384996	0.0520694	0.0472696	0.0524707	0.0477984	0.0677449
ENSGALG00000037171	ZNF622	GF-specific	0.185224	NA	NA	NA	0.300379	9.88882e-11	2.39854e-10	0.160203	0.145977	0.120737	0.112398	0.127704	0.0697441
ENSGALG00000026591	GNG12	GF-specific	0.184832	NA	NA	NA	0.103242	1.07758e-05	1.96589e-05	0.0804537	0.048813	0.0660268	0.0663418	0.0636018	0.0315711
ENSGALG00000036941	CUL1	GF-specific	0.184665	NA	NA	NA	0.137495	1.6525e-08	3.55668e-08	0.0514123	0.0646347	0.0465596	0.0438256	0.0420307	0.0701176
ENSGALG00000013235	PDK1	GF-specific	0.184397	NA	NA	NA	0.156448	7.02908e-12	1.79599e-11	0.0621555	0.076683	0.0864986	0.0737029	0.059848	0.0972994
ENSGALG00000024485	BET1	GF-specific	0.184361	NA	NA	NA	0.305649	3.62227e-15	1.04901e-14	0.227655	0.115742	0.131898	0.12105	0.136837	0.0948449
ENSGALG00000011880	BBS7	GF-specific	0.18418	NA	NA	NA	0.102071	0.00045568	0.00073097	0.0483141	0.0536731	0.0864262	0.0528298	0.0610113	0.0745541
ENSGALG00000039924	DMXL2	GF-specific	0.183794	NA	NA	NA	0.193738	3.78163e-54	2.4399e-53	0.0566149	0.0538531	0.0460517	0.0556332	0.0476642	0.153576
ENSGALG00000042871	SLIT1	GF-specific	0.183682	NA	NA	NA	0.104715	2.0675e-11	5.17639e-11	0.0324255	0.0131772	0.00936694	0.0268247	0.00729906	0.0366096
ENSGALG00000038536	SH3BGRL3	GF-specific	0.183604	NA	NA	NA	0.39269	1.86179e-17	5.8544e-17	0.289396	0.147947	0.199793	0.211462	0.281048	0.127491
ENSGALG00000040956	CHIC1	GF-specific	0.183461	NA	NA	NA	0.143412	6.54814e-15	1.87962e-14	0.0440965	0.0684258	0.0443412	0.066164	0.0434923	0.081176
ENSGALG00000007663	KDM3B	GF-specific	0.183383	NA	NA	NA	0.138237	2.54963e-22	9.29084e-22	0.0507424	0.0659784	0.051552	0.0587336	0.0493106	0.0985503
ENSGALG00000035112	ENSGALG00000035112	GF-specific	0.182568	NA	NA	NA	0.102806	6.18398e-06	1.14747e-05	0.0467068	0.0498952	0.119061	0.0446013	0.0530341	0.0697526
ENSGALG00000013369	NCLN	GF-specific	0.181717	NA	NA	NA	0.157125	4.79411e-05	8.3348e-05	0.103183	0.117383	0.103335	0.090765	0.0857689	0.105061
ENSGALG00000005378	ARNTL	GF-specific	0.181613	NA	NA	NA	0.166008	3.36897e-06	6.37424e-06	0.0489746	0.0457073	0.0874098	0.0853208	0.086934	0.0919447
ENSGALG00000026558	ZNF362	GF-specific	0.181137	NA	NA	NA	0.105069	3.16775e-06	6.00694e-06	0.0172519	0.0204261	0.0466883	0.028688	0.0206526	0.0338447
ENSGALG00000003696	ENSGALG00000003696	GF-specific	0.180997	NA	NA	NA	0.298032	4.5833e-13	1.22933e-12	0.103521	0.118421	0.158496	0.156461	0.146212	0.182931
ENSGALG00000003641	KAT6A	GF-specific	0.180944	NA	NA	NA	0.210514	1.17674e-28	5.01819e-28	0.0851836	0.126386	0.132953	0.12553	0.117986	0.188934
ENSGALG00000009939	SPOP	GF-specific	0.180889	NA	NA	NA	0.412966	3.27579e-30	1.439e-29	0.170483	0.185672	0.173435	0.164325	0.162939	0.279517
ENSGALG00000026607	ENSGALG00000026607	GF-specific	0.180692	NA	NA	NA	0.636771	2.28432e-43	1.25973e-42	0.194494	0.311524	0.301735	0.280961	0.27389	0.377655
ENSGALG00000013935	BCLAF1	GF-specific	0.180406	NA	NA	NA	0.218444	0.000474279	0.000759224	0.113829	0.137904	0.153207	0.1281	0.115724	0.124086
ENSGALG00000037283	CUTC	GF-specific	0.180361	NA	NA	NA	0.216054	6.34082e-29	2.72186e-28	0.106199	0.166592	0.123799	0.124871	0.115479	0.20037
ENSGALG00000004180	TOR1B	GF-specific	0.180348	NA	NA	NA	0.113393	5.0063e-06	9.3621e-06	0.0693581	0.0573971	0.0895034	0.0668085	0.078338	0.0299506
ENSGALG00000009747	ATP23	GF-specific	0.180295	NA	NA	NA	0.286417	8.67983e-06	1.59485e-05	0.107405	0.123659	0.134313	0.111652	0.123402	0.140042
ENSGALG00000006040	UCKL1	GF-specific	0.178902	NA	NA	NA	0.244213	1.82209e-35	8.7736e-35	0.0981037	0.0886421	0.0755909	0.072248	0.0680286	0.186455
ENSGALG00000012049	ZNF148	GF-specific	0.178873	NA	NA	NA	0.137004	1.07883e-18	3.51241e-18	0.0617546	0.105488	0.0697471	0.0590745	0.0457947	0.10924
ENSGALG00000007161	LRRK2	GF-specific	0.178553	NA	NA	NA	0.138218	0.000284142	0.000463979	0.0860632	0.0935551	0.0604901	0.0723355	0.0604915	0.0864127
ENSGALG00000009611	EIF2AK4	GF-specific	0.178288	NA	NA	NA	0.119078	4.90587e-10	1.15005e-09	0.0566461	0.0637352	0.0547354	0.0628356	0.0457641	0.0802839
ENSGALG00000035523	ENSGALG00000035523	GF-specific	0.177901	NA	NA	NA	0.218061	8.85617e-05	0.000150931	0.145268	0.159609	0.154362	0.150762	0.141209	0.158223
ENSGALG00000014831	TRMT11	GF-specific	0.177569	NA	NA	NA	0.14514	0.000473337	0.000758002	0.0280429	0.04198	0.0413212	0.0450852	0.0453832	0.047675
ENSGALG00000031313	CELF6	GF-specific	0.177244	NA	NA	NA	0.164532	2.9062e-05	5.13055e-05	0.0466764	0.0472434	0.0374576	0.035757	0.031214	0.0500894
ENSGALG00000010971	CSRNP3	GF-specific	0.177075	NA	NA	NA	0.100103	6.35843e-08	1.33261e-07	0.029686	0.0297746	0.0247827	0.0343576	0.0229123	0.0361882
ENSGALG00000008618	UPF3B	GF-specific	0.176805	NA	NA	NA	0.41793	6.06322e-07	1.20368e-06	0.180463	0.198578	0.239747	0.190715	0.218506	0.23374
ENSGALG00000009147	NCSTN	GF-specific	0.176259	NA	NA	NA	0.108052	3.14906e-07	6.33931e-07	0.0716061	0.0821211	0.105296	0.0865643	0.0682489	0.0971048
ENSGALG00000016997	RB1	GF-specific	0.175949	NA	NA	NA	0.226986	6.5187e-05	0.000112224	0.139877	0.105784	0.148342	0.131563	0.146549	0.0803176
ENSGALG00000030419	GLS	GF-specific	0.175785	NA	NA	NA	0.121507	2.30326e-06	4.41012e-06	0.0734975	0.0652642	0.0559386	0.0720432	0.0528677	0.0836977
ENSGALG00000030101	CSDC2	GF-specific	0.174977	NA	NA	NA	0.199622	1.59673e-13	4.36433e-13	0.0638544	0.0139678	0.0180939	0.0366144	0.0253119	0.0652153
ENSGALG00000012186	CASP6	GF-specific	0.174776	NA	NA	NA	0.116598	1.17696e-18	3.82895e-18	0.0312517	0.0570326	0.0567617	0.043472	0.031869	0.0728057
ENSGALG00000036396	DPM3	GF-specific	0.17475	NA	NA	NA	0.79177	1.42546e-25	5.65708e-25	0.745457	0.622781	0.589206	0.655102	0.641306	0.394325
ENSGALG00000002229	FBXW11	GF-specific	0.174119	NA	NA	NA	0.45165	1.77863e-22	6.50935e-22	0.256127	0.31718	0.470645	0.306445	0.291072	0.355497
ENSGALG00000006584	ENSGALG00000006584	GF-specific	0.173294	NA	NA	NA	0.145271	1.61765e-13	4.41865e-13	0.0676991	0.0230812	0.024704	0.0509773	0.039809	0.0895679
ENSGALG00000041232	TMEM223	GF-specific	0.172932	NA	NA	NA	0.827416	8.1707e-19	2.66737e-18	0.683929	0.522941	0.71026	0.655664	0.717964	0.441399
ENSGALG00000043738	ENSGALG00000043738	GF-specific	0.171557	NA	NA	NA	0.127025	1.91792e-26	7.79416e-26	0.0455946	0.0599266	0.0614629	0.0469953	0.0412073	0.11504
ENSGALG00000011403	SRP72	GF-specific	0.17136	NA	NA	NA	0.618577	4.56511e-12	1.17387e-11	0.33228	0.264759	0.277002	0.296024	0.348263	0.176801
ENSGALG00000012877	CREB3L2	GF-specific	0.171048	NA	NA	NA	0.145809	1.47599e-19	4.93649e-19	0.0703746	0.0489918	0.0575707	0.0804129	0.0874162	0.0102019
ENSGALG00000015451	ZNF462	GF-specific	0.170712	NA	NA	NA	0.127335	3.51463e-06	6.64093e-06	0.0692041	0.116303	0.102475	0.0845471	0.0733915	0.0829505
ENSGALG00000030844	DMTF1	GF-specific	0.170532	NA	NA	NA	0.112836	0.000408809	0.000659281	0.0267285	0.0381872	0.0357052	0.0351227	0.0308906	0.0382751
ENSGALG00000001624	CWC25	GF-specific	0.169911	NA	NA	NA	0.325678	3.81583e-42	2.0666e-41	0.146003	0.176462	0.166353	0.134267	0.123814	0.253383
ENSGALG00000008038	SF3B1	GF-specific	0.169751	NA	NA	NA	0.133737	3.58335e-13	9.64791e-13	0.0560692	0.0707918	0.061433	0.0662257	0.0594445	0.0944815
ENSGALG00000011515	ERCC3	GF-specific	0.169709	NA	NA	NA	0.138712	2.61008e-06	4.97845e-06	0.0593563	0.0735068	0.0797317	0.076029	0.0583099	0.0729662
ENSGALG00000005744	EMC8	GF-specific	0.169657	NA	NA	NA	0.477956	5.31369e-05	9.21728e-05	0.233281	0.226997	0.223143	0.192946	0.212244	0.244292
ENSGALG00000014787	SLC30A5	GF-specific	0.169226	NA	NA	NA	0.244919	4.34542e-07	8.70626e-07	0.135959	0.166834	0.171333	0.137272	0.14329	0.175245
ENSGALG00000028438	CLK1	GF-specific	0.168736	NA	NA	NA	0.159911	3.58962e-33	1.65773e-32	0.053992	0.0865891	0.0767023	0.0904568	0.0704299	0.153579
ENSGALG00000001168	POLR2C	GF-specific	0.168346	NA	NA	NA	0.872317	1.22354e-14	3.47907e-14	0.364363	0.443182	0.42368	0.434587	0.400257	0.433134
ENSGALG00000016236	USP9X	GF-specific	0.167959	NA	NA	NA	0.104699	7.3826e-06	1.36271e-05	0.0651423	0.0739973	0.0793687	0.0704554	0.0648778	0.0839229
ENSGALG00000036742	GATSL2	GF-specific	0.167772	NA	NA	NA	0.1354	1.07134e-18	3.48936e-18	0.0378816	0.0160935	0.0260285	0.0398168	0.0287243	0.0787469
ENSGALG00000032632	DIRC2	GF-specific	0.167262	NA	NA	NA	0.12015	0.00030132	0.00049127	0.0474194	0.0447407	0.0452219	0.0499232	0.0476851	0.0631557
ENSGALG00000030691	PPM1B	GF-specific	0.167077	NA	NA	NA	0.31863	4.34795e-16	1.30146e-15	0.188017	0.236568	0.242779	0.231501	0.197978	0.257453
ENSGALG00000005610	SLC44A3	GF-specific	0.166999	NA	NA	NA	0.406933	3.71014e-09	8.25831e-09	0.239046	0.191122	0.262086	0.291604	0.303599	0.167357
ENSGALG00000029610	RGS9	GF-specific	0.166455	NA	NA	NA	0.167145	1.20604e-05	2.19315e-05	0.0721208	0.0194113	0.0155105	0.0212794	0.0408111	0.0658862
ENSGALG00000009405	GRIA2	GF-specific	0.166367	NA	NA	NA	0.153587	1.84874e-11	4.63554e-11	0.0814747	0.0285679	0.0233195	0.0368731	0.0414044	0.0920467
ENSGALG00000011376	ANKRD9	GF-specific	0.16574	NA	NA	NA	0.110713	3.46104e-17	1.07673e-16	0.0341283	0.0419022	0.0299467	0.0385466	0.0336339	0.0740177
ENSGALG00000013962	HBS1L	GF-specific	0.165696	NA	NA	NA	0.267001	4.57226e-11	1.1248e-10	0.142027	0.17497	0.175715	0.156013	0.152598	0.193901
ENSGALG00000015185	TAF13	GF-specific	0.165322	NA	NA	NA	0.751375	1.77015e-07	3.61416e-07	0.302932	0.323021	0.388026	0.36419	0.345709	0.339159
ENSGALG00000041600	ENSGALG00000041600	GF-specific	0.165232	NA	NA	NA	0.145266	3.46313e-13	9.3361e-13	0.0449113	0.082501	0.13858	0.122223	0.0857347	0.110063
ENSGALG00000017171	CWF19L2	GF-specific	0.164754	NA	NA	NA	0.160538	7.33261e-06	1.35466e-05	0.0427064	0.0328041	0.034041	0.0346413	0.0389245	0.0566223
ENSGALG00000015390	HOOK3	GF-specific	0.164188	NA	NA	NA	0.276531	2.10667e-12	5.48369e-12	0.160918	0.170588	0.120493	0.140242	0.12287	0.193038
ENSGALG00000008431	SMARCA1	GF-specific	0.163769	NA	NA	NA	0.128714	2.4238e-41	1.29611e-40	0.0465211	0.069611	0.0591617	0.0689528	0.0535917	0.139936
ENSGALG00000012731	TBC1D7	GF-specific	0.163758	NA	NA	NA	0.354954	6.04856e-05	0.000104471	0.136902	0.199571	0.18142	0.18198	0.177521	0.161346
ENSGALG00000011685	CSTF3	GF-specific	0.163547	NA	NA	NA	0.185283	9.74474e-05	0.000165045	0.105154	0.154341	0.159237	0.13266	0.130805	0.123602
ENSGALG00000004736	STAU1	GF-specific	0.162779	NA	NA	NA	0.841003	2.10296e-12	5.47571e-12	0.501136	0.4533	0.706751	0.582587	0.693378	0.394899
ENSGALG00000036736	KXD1	GF-specific	0.16269	NA	NA	NA	0.190661	1.36699e-05	2.47679e-05	0.123217	0.129893	0.114827	0.127393	0.119263	0.056517
ENSGALG00000033500	PDCD6IP	GF-specific	0.162564	NA	NA	NA	0.587957	1.65535e-09	3.75772e-09	0.272692	0.353936	0.402192	0.329762	0.343701	0.342501
ENSGALG00000030810	PPP4R3B	GF-specific	0.162373	NA	NA	NA	0.510228	2.9863e-19	9.89008e-19	0.250436	0.329951	0.290271	0.272495	0.284322	0.354097
ENSGALG00000015327	TXNL4B	GF-specific	0.161834	NA	NA	NA	0.244841	1.07528e-07	2.2152e-07	0.0767121	0.073826	0.0834236	0.0858358	0.0858497	0.104002
ENSGALG00000007403	PEBP1	GF-specific	0.1618	NA	NA	NA	2.07512	3.60218e-139	4.62708e-138	1.25694	1.44103	1.64372	1.40308	1.26129	1.67853
ENSGALG00000039461	TNFRSF1A	GF-specific	0.161756	NA	NA	NA	0.402752	0.000218894	0.000361197	0.0942693	0.18383	0.140196	0.173583	0.119754	0.100448
ENSGALG00000010027	CFL2	GF-specific	0.160581	NA	NA	NA	1.04444	5.69501e-45	3.21603e-44	0.747412	0.643371	0.750844	0.710497	0.829278	0.41281
ENSGALG00000041666	ASNSD1	GF-specific	0.160427	NA	NA	NA	0.172136	0.000275446	0.0004503	0.0598684	0.0645999	0.0940579	0.0929442	0.0813495	0.0881411
ENSGALG00000029896	RAPGEF6	GF-specific	0.160193	NA	NA	NA	0.137724	8.68426e-09	1.90003e-08	0.0379364	0.0508309	0.0576624	0.0590424	0.0422155	0.0742419
ENSGALG00000012583	IDNK	GF-specific	0.15983	NA	NA	NA	0.246268	2.4451e-36	1.19571e-35	0.0758798	0.0962296	0.0847473	0.109383	0.0777076	0.155754
ENSGALG00000027122	APPL2	GF-specific	0.159287	NA	NA	NA	0.135305	4.62288e-18	1.47894e-17	0.051381	0.0692552	0.051639	0.060584	0.0392001	0.0940772
ENSGALG00000008185	AOX1	GF-specific	0.159154	NA	NA	NA	0.317389	2.08786e-20	7.2079e-20	0.0339638	0.0142348	0.0462025	0.0631015	0.020631	0.0751536
ENSGALG00000035554	ENSGALG00000035554	GF-specific	0.158737	NA	NA	NA	0.113529	1.01232e-05	1.85122e-05	0.0195057	0.029634	0.0256353	0.0267285	0.0156716	0.0265374
ENSGALG00000002179	FBF1	GF-specific	0.158609	NA	NA	NA	0.131163	6.52596e-07	1.29131e-06	0.0545617	0.11227	0.114657	0.106933	0.0728765	0.0921229
ENSGALG00000037172	IK	GF-specific	0.158147	NA	NA	NA	0.794341	2.42046e-33	1.12147e-32	0.354466	0.462834	0.438177	0.407055	0.380526	0.491643
ENSGALG00000014234	ATXN10	GF-specific	0.157734	NA	NA	NA	0.197893	1.05037e-29	4.58085e-29	0.0550886	0.075592	0.0944964	0.0768983	0.0721361	0.142627
ENSGALG00000036775	SETBP1	GF-specific	0.157637	NA	NA	NA	0.111819	8.21141e-18	2.60531e-17	0.0580987	0.0543592	0.0378536	0.0506911	0.0376089	0.092862
ENSGALG00000030812	CSNK1G1	GF-specific	0.15749	NA	NA	NA	0.135048	1.43336e-05	2.5926e-05	0.0880305	0.0741843	0.143229	0.121096	0.0919489	0.113466
ENSGALG00000016421	ITGB1BP1	GF-specific	0.157135	NA	NA	NA	0.437575	6.43294e-12	1.64516e-11	0.195418	0.204806	0.183798	0.179594	0.191588	0.242304
ENSGALG00000006681	BRSK2	GF-specific	0.157038	NA	NA	NA	0.11273	2.26412e-23	8.44306e-23	0.0379399	0.0321227	0.0265527	0.02734	0.0165425	0.074402
ENSGALG00000001522	PHF20	GF-specific	0.156888	NA	NA	NA	0.239337	6.8064e-18	2.16847e-17	0.10366	0.110092	0.0862571	0.101058	0.090466	0.146118
ENSGALG00000007181	PGS1	GF-specific	0.156635	NA	NA	NA	0.203706	1.82809e-05	3.28621e-05	0.0951596	0.115075	0.112178	0.0838271	0.0813103	0.0449421
ENSGALG00000038222	BPTF	GF-specific	0.155791	NA	NA	NA	0.442002	7.20287e-43	3.94898e-42	0.181163	0.255557	0.260169	0.221123	0.200116	0.328432
ENSGALG00000012009	JKAMP	GF-specific	0.154534	NA	NA	NA	0.279573	6.07982e-05	0.000104987	0.109752	0.103073	0.123436	0.123107	0.118226	0.133163
ENSGALG00000003563	YARS	GF-specific	0.154437	NA	NA	NA	0.336376	4.14248e-17	1.28447e-16	0.309164	0.14932	0.138981	0.151952	0.169507	0.134557
ENSGALG00000030498	ENSGALG00000030498	GF-specific	0.153522	NA	NA	NA	0.158309	1.40666e-42	7.67228e-42	0.0444798	0.122112	0.0959074	0.10913	0.0760476	0.15025
ENSGALG00000007430	ARCN1	GF-specific	0.153267	NA	NA	NA	0.689043	4.90938e-11	1.20667e-10	0.321424	0.377094	0.313602	0.301535	0.300772	0.359534
ENSGALG00000016628	NLGN4L	GF-specific	0.152443	NA	NA	NA	0.234892	7.62741e-17	2.34444e-16	0.0466873	0.0731606	0.0803369	0.09117	0.0696347	0.100527
ENSGALG00000009036	GANC	GF-specific	0.152384	NA	NA	NA	0.182137	2.71729e-26	1.10057e-25	0.0476146	0.0799788	0.0908823	0.0720036	0.0614081	0.116929
ENSGALG00000030739	MSL1	GF-specific	0.151562	NA	NA	NA	0.176243	7.52161e-05	0.00012894	0.0730912	0.0699201	0.101255	0.0773539	0.072196	0.0861725
ENSGALG00000016415	MAP7D2	GF-specific	0.151447	NA	NA	NA	0.15747	1.30089e-09	2.97221e-09	0.0816401	0.0217904	0.0128608	0.0269576	0.0171636	0.0599642
ENSGALG00000036458	ENSGALG00000036458	GF-specific	0.151162	NA	NA	NA	0.153803	6.82443e-15	1.95826e-14	0.0875824	0.167922	0.116911	0.118584	0.100938	0.149533
ENSGALG00000038858	ZFP64	GF-specific	0.149881	NA	NA	NA	0.126362	3.89367e-07	7.81596e-07	0.0831591	0.113552	0.103724	0.106859	0.0917497	0.113423
ENSGALG00000016259	DYNLT3	GF-specific	0.149536	NA	NA	NA	1.33262	9.72145e-48	5.75067e-47	0.657338	0.466166	0.55683	0.539242	0.684769	0.284237
ENSGALG00000033678	EHMT1	GF-specific	0.148923	NA	NA	NA	0.301184	1.33602e-05	2.42276e-05	0.240351	0.206845	0.184026	0.185739	0.168578	0.230025
ENSGALG00000005147	AMY1A	GF-specific	0.148711	NA	NA	NA	0.167826	8.9931e-44	4.99191e-43	0.0190552	0.0236928	0.0425397	0.0427253	0.032511	0.103283
ENSGALG00000010164	SMARCA2	GF-specific	0.148592	NA	NA	NA	0.535964	2.3212e-05	4.13314e-05	0.215388	0.263927	0.339979	0.290405	0.297163	0.289495
ENSGALG00000006197	CSNK2A1	GF-specific	0.147471	NA	NA	NA	0.194419	1.28024e-05	2.32558e-05	0.158641	0.142182	0.119613	0.104123	0.118808	0.0909025
ENSGALG00000002421	SELENOU	GF-specific	0.147266	NA	NA	NA	1.42522	1.11565e-278	2.55935e-277	1.31393	0.58123	0.63974	0.599627	1.1036	0.471883
ENSGALG00000029381	TAP2	GF-specific	0.147012	NA	NA	NA	0.160266	1.17871e-18	3.83317e-18	0.0632404	0.0424695	0.116089	0.107935	0.122326	0.0240402
ENSGALG00000008049	ARL3	GF-specific	0.146767	NA	NA	NA	1.0052	1.97267e-20	6.81576e-20	0.48048	0.407211	0.455436	0.352172	0.383854	0.548945
ENSGALG00000008193	RELN	GF-specific	0.146664	NA	NA	NA	0.144978	8.99764e-23	3.32163e-22	0.0493088	0.0286546	0.0235593	0.0303013	0.0205973	0.081163
ENSGALG00000014342	TEAD4	GF-specific	0.146526	NA	NA	NA	0.116999	0.000305465	0.000497836	0.0757642	0.150579	0.081703	0.0879023	0.0710508	0.0390066
ENSGALG00000034621	KCNIP4	GF-specific	0.146396	NA	NA	NA	0.218866	1.17645e-05	2.14072e-05	0.0787641	0.0129025	0.0324423	0.0492903	0.0932817	0.0226227
ENSGALG00000005283	SLC25A36	GF-specific	0.146228	NA	NA	NA	0.147764	1.24835e-10	3.01148e-10	0.0570985	0.0649594	0.0689416	0.0675411	0.0533873	0.0858965
ENSGALG00000008226	NIF3L1	GF-specific	0.146139	NA	NA	NA	0.292318	3.9854e-15	1.1522e-14	0.203086	0.15842	0.149902	0.187138	0.217186	0.103234
ENSGALG00000009709	MUM1	GF-specific	0.145863	NA	NA	NA	0.123514	1.80272e-10	4.31075e-10	0.0679956	0.0564962	0.0923809	0.0754876	0.0740656	0.110687
ENSGALG00000030585	UBXN2B	GF-specific	0.145778	NA	NA	NA	0.536972	2.74161e-19	9.09039e-19	0.120097	0.188584	0.172976	0.183461	0.172155	0.218827
ENSGALG00000012128	IMMP1L	GF-specific	0.14576	NA	NA	NA	0.471215	6.76371e-53	4.28875e-52	0.201556	0.319753	0.348403	0.244565	0.217794	0.388087
ENSGALG00000038041	PHF14	GF-specific	0.145426	NA	NA	NA	0.883089	6.70459e-08	1.40169e-07	0.447534	0.378733	0.405553	0.387664	0.445094	0.473789
ENSGALG00000019316	TOMM22	GF-specific	0.144804	NA	NA	NA	1.07586	4.81534e-29	2.07439e-28	0.713422	0.798256	0.625946	0.627495	0.624754	0.802829
ENSGALG00000042564	UBAC1	GF-specific	0.144695	NA	NA	NA	0.144578	7.43626e-05	0.000127502	0.108346	0.0967778	0.0844308	0.0742493	0.0904448	0.0631319
ENSGALG00000011445	AAMP	GF-specific	0.14468	NA	NA	NA	0.265081	5.20577e-07	1.03833e-06	0.201568	0.13752	0.145847	0.133734	0.157726	0.108367
ENSGALG00000001225	RABGAP1	GF-specific	0.144646	NA	NA	NA	0.164209	0.000574269	0.000913585	0.0528382	0.0512286	0.0471341	0.0518977	0.0500078	0.0563671
ENSGALG00000016481	PUM2	GF-specific	0.144618	NA	NA	NA	0.350109	1.47309e-15	4.32076e-15	0.112623	0.172201	0.191594	0.164571	0.148577	0.197099
ENSGALG00000005397	GGNBP2	GF-specific	0.144446	NA	NA	NA	0.3964	2.92974e-17	9.14465e-17	0.127541	0.139421	0.135762	0.122796	0.132509	0.193869
ENSGALG00000008507	THOC2	GF-specific	0.14431	NA	NA	NA	0.391562	1.23286e-34	5.84989e-34	0.167914	0.214343	0.219035	0.187797	0.17645	0.302618
ENSGALG00000010678	DESI2	GF-specific	0.144259	NA	NA	NA	0.159854	1.04854e-21	3.75144e-21	0.076927	0.114963	0.162746	0.128555	0.0949696	0.157987
ENSGALG00000033957	SPATS2	GF-specific	0.144178	NA	NA	NA	0.272244	5.70467e-06	1.06179e-05	0.229938	0.23712	0.209343	0.185828	0.185065	0.232607
ENSGALG00000025809	TMEM161A	GF-specific	0.144148	NA	NA	NA	0.224391	0.00021425	0.000353602	0.122596	0.141134	0.1555	0.14774	0.147301	0.148149
ENSGALG00000004328	IGHMBP2	GF-specific	0.144042	NA	NA	NA	0.664336	1.31628e-57	8.83611e-57	0.350007	0.10561	0.0721155	0.108285	0.33049	0.0942227
ENSGALG00000045168	KIAA1551	GF-specific	0.142931	NA	NA	NA	0.115053	1.88337e-15	5.50318e-15	0.0262016	0.0448038	0.0370711	0.0304977	0.0282177	0.0593524
ENSGALG00000011373	TECPR2	GF-specific	0.141009	NA	NA	NA	0.125462	2.22032e-16	6.71732e-16	0.0519918	0.0497455	0.0607039	0.0519278	0.0518405	0.0947219
ENSGALG00000006691	ARPC4	GF-specific	0.14079	NA	NA	NA	1.20354	1.77645e-41	9.52959e-41	0.847596	0.816104	1.0484	0.972401	1.0245	0.555433
ENSGALG00000002856	RUNDC1	GF-specific	0.140775	NA	NA	NA	0.264291	8.94368e-26	3.57283e-25	0.0897646	0.106853	0.10872	0.116983	0.107651	0.170713
ENSGALG00000006459	CCDC174	GF-specific	0.140395	NA	NA	NA	0.128907	3.19576e-05	5.61947e-05	0.0607233	0.0525226	0.0606468	0.0533811	0.0549628	0.0764985
ENSGALG00000041202	FBXO32	GF-specific	0.140345	NA	NA	NA	0.120289	1.11566e-15	3.28717e-15	0.0253816	0.0160261	0.0326338	0.0597793	0.0355475	0.0512817
ENSGALG00000013042	MICAL3	GF-specific	0.140293	NA	NA	NA	0.148258	7.48795e-40	3.90545e-39	0.0354421	0.100512	0.0704529	0.0843592	0.0477189	0.118984
ENSGALG00000009154	IDS	GF-specific	0.140169	NA	NA	NA	0.137896	4.10172e-23	1.52219e-22	0.0426423	0.0425839	0.0568972	0.0771819	0.0507523	0.0949987
ENSGALG00000004763	ALDH3A2	GF-specific	0.139824	NA	NA	NA	0.395186	8.62588e-08	1.78834e-07	0.197252	0.202476	0.28686	0.251944	0.240757	0.120491
ENSGALG00000008354	HARBI1	GF-specific	0.13975	NA	NA	NA	0.309951	7.77845e-84	6.81621e-83	0.261206	0.0247428	0.0276429	0.0305994	0.0398452	0.0186878
ENSGALG00000035296	ENSGALG00000035296	GF-specific	0.139747	NA	NA	NA	0.111515	2.35715e-20	8.12099e-20	0.0463624	0.0551567	0.102928	0.0721945	0.0521117	0.101918
ENSGALG00000029837	OST4	GF-specific	0.139153	NA	NA	NA	2.10617	5.87561e-24	2.22437e-23	1.98381	1.78841	2.15308	1.87262	2.04465	1.78702
ENSGALG00000018976	LYSMD2	GF-specific	0.139079	NA	NA	NA	0.44104	4.54826e-07	9.10405e-07	0.256925	0.23943	0.293989	0.276307	0.294778	0.304393
ENSGALG00000002205	FBRSL1	GF-specific	0.138552	NA	NA	NA	0.227547	2.80126e-10	6.6292e-10	0.107304	0.117974	0.0980536	0.0886551	0.089561	0.138665
ENSGALG00000002943	PRPF8	GF-specific	0.138091	NA	NA	NA	0.221558	7.21332e-14	1.99154e-13	0.11902	0.192993	0.196661	0.174205	0.134648	0.177602
ENSGALG00000029850	OTUD5	GF-specific	0.137586	NA	NA	NA	0.138914	2.54425e-05	4.51132e-05	0.0656025	0.0836856	0.10265	0.0914838	0.092905	0.0970168
ENSGALG00000016830	CUL4A	GF-specific	0.13737	NA	NA	NA	0.105078	2.83358e-20	9.73864e-20	0.0235115	0.0365668	0.0221779	0.022883	0.0203086	0.0650905
ENSGALG00000006117	UBFD1	GF-specific	0.137099	NA	NA	NA	0.105507	1.05617e-07	2.17742e-07	0.0764976	0.0597499	0.0777902	0.0739174	0.0786884	0.030831
ENSGALG00000016050	TTC3	GF-specific	0.136996	NA	NA	NA	0.146225	4.25984e-06	8.00433e-06	0.0933352	0.102113	0.0693711	0.085331	0.079629	0.109519
ENSGALG00000016412	MBOAT2	GF-specific	0.13658	NA	NA	NA	0.116289	1.16186e-32	5.32206e-32	0.0333393	0.0380888	0.0375382	0.0283039	0.0365226	0.102544
ENSGALG00000030988	RBPMS2	GF-specific	0.136527	NA	NA	NA	0.211577	4.59695e-07	9.19499e-07	0.0971884	0.0493979	0.0133137	0.0231516	0.0245229	0.056113
ENSGALG00000031216	FLOT2	GF-specific	0.136231	NA	NA	NA	0.203893	1.41109e-15	4.14322e-15	0.0897052	0.0942804	0.120239	0.130017	0.103738	0.140124
ENSGALG00000012813	PRPF4B	GF-specific	0.136151	NA	NA	NA	0.30419	3.41854e-24	1.30646e-23	0.16669	0.136945	0.127451	0.0929172	0.102585	0.221128
ENSGALG00000037637	ENSGALG00000037637	GF-specific	0.13609	NA	NA	NA	0.120805	9.42236e-06	1.72828e-05	0.0289353	0.0584164	0.036775	0.0457637	0.0335048	0.0435601
ENSGALG00000031248	RMDN1	GF-specific	0.135805	NA	NA	NA	0.252606	1.87116e-05	3.36007e-05	0.0978069	0.0882026	0.114866	0.115098	0.14651	0.0633466
ENSGALG00000007119	DAGLB	GF-specific	0.135655	NA	NA	NA	0.146072	1.11018e-14	3.16099e-14	0.0373567	0.0352522	0.0346736	0.0441995	0.0404107	0.0796851
ENSGALG00000001419	DAB2IP	GF-specific	0.135568	NA	NA	NA	0.206889	4.64849e-28	1.95671e-27	0.0691695	0.0590411	0.080698	0.0668306	0.0598906	0.139806
ENSGALG00000045578	ENSGALG00000045578	GF-specific	0.135471	NA	NA	NA	0.145552	3.34123e-05	5.8716e-05	0.115692	0.0751318	0.0878285	0.0773591	0.0997805	0.0615671
ENSGALG00000006630	COMMD7	GF-specific	0.13545	NA	NA	NA	0.869772	5.59301e-05	9.68198e-05	0.602947	0.536712	0.484979	0.598161	0.673906	0.465771
ENSGALG00000006098	HPRT1	GF-specific	0.135355	NA	NA	NA	0.306581	1.09568e-05	1.99762e-05	0.134624	0.11067	0.123047	0.129152	0.158264	0.0772511
ENSGALG00000007638	HMOX2	GF-specific	0.134797	NA	NA	NA	0.185395	0.000110256	0.000185735	0.103459	0.104265	0.144795	0.127887	0.116608	0.124738
ENSGALG00000031062	BAG5	GF-specific	0.134675	NA	NA	NA	0.314441	1.11217e-06	2.17075e-06	0.110949	0.112986	0.154267	0.145195	0.132127	0.143798
ENSGALG00000041687	SREBF2	GF-specific	0.133941	NA	NA	NA	0.43255	4.73549e-30	2.0727e-29	0.34132	0.308144	0.10983	0.0964607	0.125328	0.353542
ENSGALG00000015879	HUNK	GF-specific	0.133718	NA	NA	NA	0.133564	2.67516e-24	1.02514e-23	0.0391234	0.0836726	0.09813	0.11677	0.0817998	0.124527
ENSGALG00000034801	HDHD2	GF-specific	0.133225	NA	NA	NA	0.248682	8.00234e-18	2.54088e-17	0.0872815	0.0936946	0.0980722	0.110036	0.0911368	0.135772
ENSGALG00000028673	MARCH3	GF-specific	0.132718	NA	NA	NA	0.152664	5.60139e-20	1.90043e-19	0.0540264	0.0127648	0.121531	0.0596068	0.113263	0.0293905
ENSGALG00000038301	NIPSNAP1	GF-specific	0.132634	NA	NA	NA	0.160805	2.52724e-11	6.29763e-11	0.0614925	0.0388667	0.0674506	0.079854	0.0865862	0.0169059
ENSGALG00000033077	TRMT1L	GF-specific	0.132144	NA	NA	NA	0.281616	1.59969e-09	3.63625e-09	0.112798	0.138249	0.11982	0.105226	0.103203	0.141605
ENSGALG00000042839	FAM214A	GF-specific	0.132019	NA	NA	NA	0.274926	2.60723e-22	9.49257e-22	0.229279	0.122379	0.282513	0.200429	0.243584	0.118408
ENSGALG00000015959	SMAP1	GF-specific	0.130764	NA	NA	NA	0.501097	0.000105732	0.000178434	0.38688	0.279273	0.28466	0.246026	0.292285	0.327414
ENSGALG00000003907	N4BP1	GF-specific	0.130215	NA	NA	NA	0.177876	5.08963e-09	1.12549e-08	0.0915638	0.0870597	0.113241	0.103949	0.10074	0.121537
ENSGALG00000000189	YTHDC2	GF-specific	0.129805	NA	NA	NA	0.101873	6.9553e-16	2.06802e-15	0.0181631	0.0224469	0.0205881	0.0190936	0.0195563	0.0565925
ENSGALG00000002756	TMEM121	GF-specific	0.129598	NA	NA	NA	0.145456	1.44133e-33	6.70745e-33	0.0408605	0.0219795	0.0240145	0.0474295	0.0430045	0.109763
ENSGALG00000034510	VPS16	GF-specific	0.129097	NA	NA	NA	0.412439	3.89466e-05	6.806e-05	0.216887	0.286167	0.300533	0.247317	0.256069	0.234264
ENSGALG00000015184	TLE4Z1	GF-specific	0.129061	NA	NA	NA	0.120108	8.21674e-10	1.90456e-09	0.0539669	0.0595969	0.0545045	0.0585803	0.0523886	0.0797444
ENSGALG00000035035	RHBDD2	GF-specific	0.128936	NA	NA	NA	0.201583	6.40985e-06	1.18833e-05	0.0553575	0.0653436	0.0818005	0.0769681	0.0676302	0.0744907
ENSGALG00000008482	STAG2	GF-specific	0.128638	NA	NA	NA	0.310665	1.92647e-25	7.62391e-25	0.163618	0.24678	0.241907	0.242698	0.205386	0.283866
ENSGALG00000015961	SUCLG1	GF-specific	0.128581	NA	NA	NA	0.627889	1.62853e-23	6.09168e-23	0.393608	0.261987	0.361692	0.352016	0.446454	0.220984
ENSGALG00000003099	PCTP	GF-specific	0.128531	NA	NA	NA	0.176367	9.75638e-08	2.0163e-07	0.0578173	0.0536386	0.0798177	0.094925	0.0905644	0.0962795
ENSGALG00000026161	KCNV2L	GF-specific	0.128478	NA	NA	NA	0.174848	4.63121e-08	9.77149e-08	0.0803236	0.0302693	0.0215903	0.0338104	0.0350098	0.0847781
ENSGALG00000014903	ITGA2	GF-specific	0.128418	NA	NA	NA	0.260038	3.74202e-09	8.32709e-09	0.0978472	0.188884	0.153241	0.125277	0.140741	0.131854
ENSGALG00000023937	CMC4	GF-specific	0.128327	NA	NA	NA	0.104572	1.84638e-07	3.76435e-07	0.0402651	0.0332398	0.0405043	0.0466718	0.0477105	0.0559298
ENSGALG00000006963	ENDOV	GF-specific	0.128245	NA	NA	NA	0.117318	0.000174657	0.000290124	0.0623158	0.0590029	0.0578095	0.058525	0.0559871	0.0722712
ENSGALG00000007093	CYTH1	GF-specific	0.128048	NA	NA	NA	0.142096	3.77693e-26	1.52464e-25	0.056455	0.0636611	0.074115	0.0774237	0.061935	0.124141
ENSGALG00000035817	CIAO1	GF-specific	0.127737	NA	NA	NA	0.355387	0.000210444	0.000347457	0.146421	0.207776	0.239486	0.215519	0.179952	0.166611
ENSGALG00000004416	TTC19	GF-specific	0.127712	NA	NA	NA	0.233628	5.46568e-28	2.29841e-27	0.127497	0.106555	0.0700075	0.0764171	0.0727901	0.183494
ENSGALG00000007531	ZFYVE27	GF-specific	0.127612	NA	NA	NA	0.177802	1.65236e-14	4.67643e-14	0.0418835	0.0426177	0.0350529	0.0503665	0.0295127	0.0668039
ENSGALG00000006127	FAM122A	GF-specific	0.127028	NA	NA	NA	0.252894	9.59242e-22	3.43485e-21	0.0872647	0.0747389	0.124803	0.107608	0.084443	0.15131
ENSGALG00000009811	TATDN3	GF-specific	0.126911	NA	NA	NA	0.217725	2.87867e-05	5.08301e-05	0.151581	0.127622	0.0995049	0.132846	0.127664	0.0788586
ENSGALG00000012155	EGF	GF-specific	0.12639	NA	NA	NA	0.16053	4.71404e-31	2.10134e-30	0.0285649	0.0550666	0.0701801	0.0886834	0.0626366	0.10693
ENSGALG00000011620	AKT1	GF-specific	0.126211	NA	NA	NA	0.143601	7.64635e-05	0.000130998	0.0884537	0.0944003	0.0727787	0.0636757	0.0760926	0.104462
ENSGALG00000007037	PPP6R3	GF-specific	0.125983	NA	NA	NA	0.271762	1.7536e-11	4.40742e-11	0.127828	0.148569	0.189323	0.169155	0.148837	0.1868
ENSGALG00000006088	DCTN5	GF-specific	0.125687	NA	NA	NA	0.341373	4.71714e-16	1.41048e-15	0.181135	0.119061	0.151095	0.163059	0.177273	0.0625821
ENSGALG00000006916	GDE1	GF-specific	0.125117	NA	NA	NA	0.266067	1.28258e-25	5.09482e-25	0.181546	0.0483888	0.0938217	0.0968426	0.159575	0.053151
ENSGALG00000029367	CYBA	GF-specific	0.125059	NA	NA	NA	0.352459	5.79203e-10	1.35179e-09	0.159179	0.128087	0.171307	0.169606	0.181226	0.0732221
ENSGALG00000003861	HERC4	GF-specific	0.12423	NA	NA	NA	0.26335	3.16102e-29	1.3673e-28	0.147263	0.23257	0.220195	0.189369	0.16031	0.269114
ENSGALG00000011697	SEC22A	GF-specific	0.124202	NA	NA	NA	0.577547	3.34233e-05	5.87232e-05	0.159882	0.115615	0.152949	0.144655	0.178223	0.0993551
ENSGALG00000012170	LIN7C	GF-specific	0.123429	NA	NA	NA	0.510585	1.08406e-20	3.7826e-20	0.258058	0.393659	0.392052	0.399228	0.292164	0.331017
ENSGALG00000013095	DERA	GF-specific	0.123414	NA	NA	NA	0.366665	7.91716e-06	1.45883e-05	0.132479	0.142157	0.174164	0.174263	0.191658	0.0919941
ENSGALG00000004837	CCNDBP1	GF-specific	0.123273	NA	NA	NA	0.399115	3.84707e-18	1.23354e-17	0.170624	0.228774	0.212102	0.217059	0.181482	0.248667
ENSGALG00000026547	TPGS2	GF-specific	0.123069	NA	NA	NA	0.188834	3.28171e-16	9.87898e-16	0.0904358	0.0651336	0.087774	0.0783676	0.0661991	0.129006
ENSGALG00000005522	DYNLL2	GF-specific	0.122845	NA	NA	NA	1.30303	3.77134e-122	4.34937e-121	0.681933	0.895842	0.682028	0.677215	0.675158	1.00292
ENSGALG00000001907	WAPL	GF-specific	0.121764	NA	NA	NA	0.34933	1.03886e-11	2.63923e-11	0.192394	0.205476	0.18662	0.183583	0.179452	0.249241
ENSGALG00000000419	LAMTOR5	GF-specific	0.121469	NA	NA	NA	0.978923	2.99377e-51	1.85386e-50	0.877991	0.66547	0.750608	0.833817	0.86232	0.43742
ENSGALG00000035853	SCRN2	GF-specific	0.12078	NA	NA	NA	0.173155	1.03447e-11	2.62887e-11	0.0782124	0.0921523	0.0912329	0.0966146	0.0782194	0.110447
ENSGALG00000010889	HOOK1	GF-specific	0.120732	NA	NA	NA	0.13731	5.40072e-18	1.72452e-17	0.0506855	0.0445116	0.0321155	0.0435513	0.0411524	0.0854538
ENSGALG00000016449	PQLC3	GF-specific	0.120127	NA	NA	NA	0.200531	4.72062e-21	1.66292e-20	0.085012	0.110461	0.0657637	0.0620305	0.0612059	0.134202
ENSGALG00000008145	TYW5	GF-specific	0.120029	NA	NA	NA	0.128106	5.3e-10	1.24004e-09	0.0439891	0.066664	0.0671425	0.0613067	0.0597971	0.0821118
ENSGALG00000023683	TCTN2	GF-specific	0.11975	NA	NA	NA	0.226041	3.65602e-05	6.40749e-05	0.11758	0.133613	0.202573	0.174413	0.160623	0.0854632
ENSGALG00000012934	BICD1	GF-specific	0.119611	NA	NA	NA	0.16563	2.04697e-08	4.39007e-08	0.0376015	0.0560863	0.0430307	0.0431381	0.0363831	0.0616557
ENSGALG00000036543	ZBTB38	GF-specific	0.119308	NA	NA	NA	0.229747	8.83796e-35	4.20772e-34	0.0663947	0.0614615	0.0597513	0.0781351	0.0631415	0.138698
ENSGALG00000002952	NRG4	GF-specific	0.118995	NA	NA	NA	0.141406	5.85834e-16	1.74616e-15	0.0488165	0.0263043	0.0361553	0.034629	0.0395726	0.0810735
ENSGALG00000040761	DRD4	GF-specific	0.118933	NA	NA	NA	0.207916	1.12606e-13	3.08883e-13	0.137216	0.0716821	0.042763	0.0453868	0.0681736	0.156704
ENSGALG00000008429	CRNKL1	GF-specific	0.118616	NA	NA	NA	0.145444	1.23522e-16	3.76934e-16	0.0488624	0.0716997	0.0684085	0.0629434	0.0628094	0.105947
ENSGALG00000006033	GORASP1	GF-specific	0.117843	NA	NA	NA	0.368826	3.0213e-06	5.73695e-06	0.0842036	0.125945	0.157535	0.11087	0.134681	0.14502
ENSGALG00000004593	SULF2	GF-specific	0.117839	NA	NA	NA	0.111706	2.60432e-07	5.26272e-07	0.0334083	0.0231382	0.0371063	0.047612	0.0335532	0.0448437
ENSGALG00000016500	FKBP1B	GF-specific	0.117558	NA	NA	NA	0.225888	3.94493e-08	8.34013e-08	0.116838	0.0845151	0.073383	0.0846113	0.0639176	0.0906821
ENSGALG00000037781	GSR	GF-specific	0.117299	NA	NA	NA	1.17287	8.30405e-05	0.000141979	0.604929	0.654895	0.750833	0.743259	0.756298	0.707072
ENSGALG00000012638	CRY1	GF-specific	0.116875	NA	NA	NA	0.12196	9.76642e-30	4.26148e-29	0.0290158	0.0337109	0.0311527	0.0346365	0.0275077	0.0930139
ENSGALG00000040594	GNPDA1	GF-specific	0.116721	NA	NA	NA	0.460296	9.51223e-06	1.74439e-05	0.11997	0.105023	0.138871	0.138745	0.155217	0.083487
ENSGALG00000010938	KLHL7	GF-specific	0.115454	NA	NA	NA	0.230639	8.62184e-17	2.64626e-16	0.0771861	0.0782734	0.078862	0.0750532	0.0779643	0.123806
ENSGALG00000013408	TMF1	GF-specific	0.115248	NA	NA	NA	0.592557	2.385e-05	4.24051e-05	0.289756	0.308951	0.308638	0.326763	0.328204	0.305832
ENSGALG00000030849	LOC100859149	GF-specific	0.115107	NA	NA	NA	0.156499	0.000138595	0.000231905	0.0820823	0.0615019	0.0926752	0.103207	0.106828	0.0400335
ENSGALG00000041027	ENSGALG00000041027	GF-specific	0.113218	NA	NA	NA	0.217975	2.71922e-07	5.48967e-07	0.114348	0.138205	0.162779	0.140785	0.13361	0.142614
ENSGALG00000012968	RMND1	GF-specific	0.112031	NA	NA	NA	0.35466	9.37529e-05	0.000159137	0.0629205	0.0878841	0.102218	0.102585	0.119851	0.0340667
ENSGALG00000036322	MED12	GF-specific	0.112004	NA	NA	NA	0.145548	3.44658e-11	8.5283e-11	0.0755212	0.0946563	0.104598	0.0880903	0.0723676	0.116907
ENSGALG00000005944	ZNF639	GF-specific	0.111497	NA	NA	NA	0.225798	1.69905e-09	3.85485e-09	0.10143	0.125286	0.142584	0.135804	0.125832	0.147855
ENSGALG00000012964	ANKH	GF-specific	0.111375	NA	NA	NA	0.14329	2.01973e-14	5.69332e-14	0.0486526	0.0819218	0.0614391	0.0668839	0.0376821	0.0851896
ENSGALG00000010088	RALGAPA1	GF-specific	0.110788	NA	NA	NA	0.156422	5.1827e-10	1.21326e-09	0.10939	0.0784899	0.0933255	0.0978588	0.101557	0.143996
ENSGALG00000010569	TXNDC12	GF-specific	0.110604	NA	NA	NA	0.340434	1.05583e-12	2.78431e-12	0.167491	0.184166	0.264105	0.255169	0.250371	0.0974742
ENSGALG00000033025	RYBP	GF-specific	0.110432	NA	NA	NA	0.116693	1.25509e-29	5.45675e-29	0.0384185	0.0747202	0.0400144	0.040576	0.0280217	0.0974533
ENSGALG00000003893	XPR1	GF-specific	0.110314	NA	NA	NA	0.207106	1.28911e-05	2.34119e-05	0.088756	0.0826438	0.118404	0.0949163	0.106732	0.0419089
ENSGALG00000037486	SAE1	GF-specific	0.110205	NA	NA	NA	0.159795	4.2872e-11	1.05682e-10	0.068716	0.0884265	0.096794	0.0755672	0.074455	0.108495
ENSGALG00000030047	ENSGALG00000030047	GF-specific	0.110094	NA	NA	NA	0.174566	3.76874e-25	1.47083e-24	0.0836473	0.129598	0.120528	0.0928832	0.0728053	0.145171
ENSGALG00000042661	MVB12A	GF-specific	0.1098	NA	NA	NA	0.49225	8.91246e-05	0.000151799	0.263398	0.31959	0.30847	0.303832	0.348303	0.318755
ENSGALG00000037747	LOC101747773	GF-specific	0.109323	NA	NA	NA	0.252989	3.45228e-06	6.52602e-06	0.0623665	0.0772546	0.0670075	0.106193	0.0621782	0.0741848
ENSGALG00000013397	EXOC3	GF-specific	0.108787	NA	NA	NA	0.366707	6.91161e-21	2.42565e-20	0.116515	0.144423	0.144993	0.14705	0.12205	0.184407
ENSGALG00000010022	PRMT9	GF-specific	0.108703	NA	NA	NA	0.271302	3.1867e-05	5.60469e-05	0.0576135	0.078939	0.0824821	0.0758301	0.0734654	0.072985
ENSGALG00000011068	COBLL1	GF-specific	0.108547	NA	NA	NA	0.265872	1.28025e-10	3.08668e-10	0.100996	0.12191	0.128574	0.125935	0.137409	0.172611
ENSGALG00000016003	DDRGK1	GF-specific	0.10798	NA	NA	NA	0.703183	1.61714e-66	1.2008e-65	0.511607	0.248635	0.339194	0.372007	0.518802	0.260029
ENSGALG00000001692	CAMSAP1	GF-specific	0.107809	NA	NA	NA	0.15337	1.30478e-06	2.53324e-06	0.065257	0.0470147	0.0618515	0.0521364	0.0520627	0.0702531
ENSGALG00000011221	GPAT3	GF-specific	0.107705	NA	NA	NA	0.125537	1.58598e-05	2.86071e-05	0.0753672	0.0530504	0.0606633	0.0522475	0.068451	0.0314242
ENSGALG00000004663	ARFGEF2	GF-specific	0.107577	NA	NA	NA	0.123655	9.93118e-17	3.03931e-16	0.0272411	0.0271538	0.0389149	0.0400427	0.0275821	0.0725376
ENSGALG00000000540	GAS8	GF-specific	0.10744	NA	NA	NA	0.208682	2.13061e-46	1.2311e-45	0.0716668	0.115308	0.139954	0.113621	0.0900669	0.196727
ENSGALG00000002336	EP400	GF-specific	0.107334	NA	NA	NA	0.109923	1.04509e-05	1.90909e-05	0.033377	0.0296842	0.0277263	0.0265834	0.0256657	0.0437802
ENSGALG00000011856	FMC1	GF-specific	0.107306	NA	NA	NA	0.829681	6.73942e-14	1.86435e-13	0.55459	0.533639	0.895021	0.654478	0.656337	0.694479
ENSGALG00000002922	NOTCH2	GF-specific	0.106984	NA	NA	NA	0.123653	3.88165e-06	7.31156e-06	0.105387	0.0690554	0.104564	0.089077	0.0839222	0.0533102
ENSGALG00000011305	SRSF11	GF-specific	0.106805	NA	NA	NA	0.818058	9.13735e-05	0.000155348	0.397877	0.352185	0.402889	0.340527	0.431899	0.445446
ENSGALG00000000816	SRGAP2	GF-specific	0.106588	NA	NA	NA	0.145299	2.73048e-28	1.15452e-27	0.0293155	0.0498182	0.0392881	0.0364331	0.0307687	0.0827548
ENSGALG00000001289	SHC2	GF-specific	0.106581	NA	NA	NA	0.147805	7.55351e-26	3.02462e-25	0.0734551	0.113767	0.104499	0.0854085	0.0676989	0.140188
ENSGALG00000002129	WDR47	GF-specific	0.106496	NA	NA	NA	0.139073	5.09402e-05	8.84531e-05	0.0712862	0.0831473	0.0927695	0.0884986	0.0738974	0.0924207
ENSGALG00000017926	7SK	GF-specific	0.106378	NA	NA	NA	0.279099	8.76399e-06	1.60996e-05	0.224942	0.0896921	0.0660239	0.0881893	0.181975	0.138694
ENSGALG00000016995	MED4	GF-specific	0.106232	NA	NA	NA	0.493679	1.60245e-08	3.45246e-08	0.158034	0.215652	0.212184	0.190164	0.180253	0.211035
ENSGALG00000030272	ENSGALG00000030272	GF-specific	0.105959	NA	NA	NA	0.12082	1.40378e-08	3.03448e-08	0.0560451	0.0753118	0.100379	0.0694608	0.0541248	0.0891367
ENSGALG00000038995	GRIA4	GF-specific	0.104607	NA	NA	NA	0.149004	2.51496e-11	6.27073e-11	0.0517728	0.0219355	0.0356986	0.04388	0.0315676	0.0701195
ENSGALG00000007477	NELFCD	GF-specific	0.104073	NA	NA	NA	0.207378	1.95216e-07	3.97332e-07	0.0760098	0.0898292	0.155684	0.111951	0.104205	0.117657
ENSGALG00000008009	BCAP29	GF-specific	0.103983	NA	NA	NA	0.622604	3.95761e-89	3.62175e-88	0.542047	0.182674	0.225669	0.250556	0.317328	0.140758
ENSGALG00000029565	ENSGALG00000029565	GF-specific	0.103015	NA	NA	NA	0.232843	1.42951e-09	3.25727e-09	0.100784	0.0662759	0.106016	0.102564	0.109532	0.1394
ENSGALG00000002583	PIK3CD	GF-specific	0.102349	NA	NA	NA	0.176951	4.20804e-28	1.77307e-27	0.0502356	0.0429749	0.0977291	0.055866	0.0862851	0.00325126
ENSGALG00000026715	MIF4GD	GF-specific	0.10207	NA	NA	NA	0.220498	3.79273e-11	9.37111e-11	0.0924508	0.0998817	0.102273	0.0867126	0.093697	0.136548
ENSGALG00000003079	MFF	GF-specific	0.102003	NA	NA	NA	0.638239	2.19332e-10	5.22263e-10	0.305647	0.34077	0.347533	0.339865	0.351805	0.374864
ENSGALG00000030824	SF3B5	GF-specific	0.101854	NA	NA	NA	0.973533	9.42218e-31	4.17804e-30	0.770387	0.937583	0.919436	0.852442	0.836836	0.968668
ENSGALG00000010461	EBF3	GF-specific	0.101459	NA	NA	NA	0.214899	9.05726e-08	1.87486e-07	0.0903448	0.0119317	0.0046591	0.0135018	0.0100457	0.0480045
ENSGALG00000005269	INTS2	GF-specific	0.101391	NA	NA	NA	0.155683	0.000605691	0.000962127	0.0692309	0.0810288	0.106394	0.0878716	0.073165	0.0799961
ENSGALG00000011660	WTAP	GF-specific	0.100781	NA	NA	NA	0.335188	3.54616e-17	1.1028e-16	0.169765	0.263758	0.291927	0.25548	0.224011	0.280352
ENSGALG00000037426	DYM	GF-specific	0.100693	NA	NA	NA	0.151904	2.46097e-14	6.90949e-14	0.0928702	0.0634993	0.070781	0.0712936	0.0703548	0.13956
ENSGALG00000035461	CHORDC1	GF-specific	0.100623	NA	NA	NA	0.154734	5.49249e-05	9.51964e-05	0.112302	0.165291	0.0992264	0.0912447	0.0904069	0.112811
ENSGALG00000015316	C3H6ORF203	GF-specific	0.100023	NA	NA	NA	0.393188	2.62811e-10	6.22814e-10	0.196112	0.244004	0.244609	0.219141	0.224151	0.258985
ENSGALG00000042482	RAB5B	GF-specific	0.0996477	NA	NA	NA	0.214471	7.50785e-07	1.4811e-06	0.0913129	0.0977163	0.0777881	0.0798615	0.0722258	0.103121
ENSGALG00000041102	CDK5RAP2	GF-specific	0.0995271	NA	NA	NA	0.232783	2.68599e-13	7.26418e-13	0.0708045	0.0420537	0.122408	0.0870185	0.115557	0.0447444
ENSGALG00000009031	SESTD1	GF-specific	0.0986391	NA	NA	NA	0.220694	0.000157626	0.000262865	0.0778616	0.0652883	0.119777	0.113547	0.112905	0.117632
ENSGALG00000007832	PEX13	GF-specific	0.0985427	NA	NA	NA	0.24115	1.07072e-15	3.15698e-15	0.105521	0.135922	0.147436	0.137422	0.12252	0.161302
ENSGALG00000032215	ULK3	GF-specific	0.0980638	NA	NA	NA	0.100052	9.04014e-05	0.00015385	0.0652437	0.0629123	0.0520274	0.0544333	0.0548682	0.0298181
ENSGALG00000010501	SNW1	GF-specific	0.0979837	NA	NA	NA	0.437186	2.99732e-49	1.80201e-48	0.221031	0.30295	0.27087	0.244669	0.239439	0.384302
ENSGALG00000003353	RAI14	GF-specific	0.0975024	NA	NA	NA	0.119364	4.02646e-54	2.59588e-53	0.0254708	0.0531725	0.0509849	0.0500026	0.0385463	0.129036
ENSGALG00000003891	ZNF423	GF-specific	0.0970197	NA	NA	NA	0.159084	1.8269e-24	7.04221e-24	0.0684636	0.111891	0.147305	0.102779	0.0832233	0.153419
ENSGALG00000000579	VAMP3	GF-specific	0.0969028	NA	NA	NA	0.550999	5.33853e-23	1.97858e-22	0.309736	0.312154	0.325623	0.36621	0.36337	0.16135
ENSGALG00000038780	PRDM2	GF-specific	0.0968908	NA	NA	NA	0.199328	4.04359e-11	9.97348e-11	0.105609	0.100375	0.0965748	0.0882289	0.0734532	0.131467
ENSGALG00000014682	CAST	GF-specific	0.0968729	NA	NA	NA	0.1907	3.95897e-10	9.31685e-10	0.086855	0.114079	0.109937	0.100098	0.104477	0.027672
ENSGALG00000007767	DIS3L2	GF-specific	0.096761	NA	NA	NA	0.176498	1.62675e-05	2.93175e-05	0.0297691	0.0507852	0.0316082	0.0332822	0.0310644	0.0498477
ENSGALG00000008828	AFTPH	GF-specific	0.0967548	NA	NA	NA	0.120772	1.76498e-09	4.0023e-09	0.0606584	0.0674119	0.0531073	0.0621094	0.0577223	0.0874357
ENSGALG00000008228	PPIL3	GF-specific	0.0967389	NA	NA	NA	0.149182	0.000303425	0.000494606	0.0746542	0.0930593	0.0671944	0.0678075	0.0683328	0.0884022
ENSGALG00000009139	TMEM185A	GF-specific	0.0964474	NA	NA	NA	0.598069	1.82489e-15	5.33782e-15	0.225125	0.257447	0.213411	0.232657	0.21822	0.284757
ENSGALG00000010836	AHR	GF-specific	0.0959017	NA	NA	NA	0.175976	1.03465e-09	2.38191e-09	0.0927931	0.0829287	0.0819727	0.0860607	0.0711871	0.109592
ENSGALG00000016896	ABCC4	GF-specific	0.0958235	NA	NA	NA	0.113163	5.10286e-13	1.36609e-12	0.0435717	0.0289045	0.0304352	0.0281325	0.0534326	0.0102631
ENSGALG00000002655	ITGAV	GF-specific	0.0954737	NA	NA	NA	0.153479	1.21141e-16	3.69936e-16	0.0690585	0.126138	0.0840477	0.092821	0.08203	0.124749
ENSGALG00000031303	FAM234A	GF-specific	0.0954232	NA	NA	NA	0.27947	0.000127068	0.000213293	0.169987	0.166933	0.283417	0.226912	0.227998	0.128014
ENSGALG00000001242	LOC426743	GF-specific	0.0948059	NA	NA	NA	0.120256	1.85812e-15	5.43314e-15	0.0391051	0.0331014	0.0600749	0.0657096	0.0503054	0.0825588
ENSGALG00000009946	HECTD1	GF-specific	0.0947591	NA	NA	NA	0.658417	0.000567659	0.000903578	0.471391	0.45274	0.49009	0.450587	0.544535	0.385703
ENSGALG00000033116	CLC2DL3	GF-specific	0.0944306	NA	NA	NA	0.161756	5.66412e-13	1.51443e-12	0.104498	0.0773413	0.0730256	0.0729436	0.0827393	0.0279208
ENSGALG00000011910	MNAT1	GF-specific	0.0942036	NA	NA	NA	0.34523	9.01449e-05	0.000153444	0.302421	0.194938	0.167921	0.194042	0.206755	0.1849
ENSGALG00000009279	SFMBT2	GF-specific	0.0941391	NA	NA	NA	0.104125	0.000109967	0.000185322	0.0398999	0.059797	0.0412094	0.042151	0.0584546	0.0170514
ENSGALG00000033888	IDH3B	GF-specific	0.093362	NA	NA	NA	0.348099	1.62387e-18	5.26265e-18	0.172252	0.178913	0.219032	0.208459	0.209609	0.252917
ENSGALG00000004625	ATXN2	GF-specific	0.0932235	NA	NA	NA	0.231243	1.36209e-09	3.10952e-09	0.108257	0.117223	0.10874	0.0914924	0.0946068	0.140853
ENSGALG00000031796	SP3	GF-specific	0.0930083	NA	NA	NA	0.324158	1.1336e-29	4.94126e-29	0.0958988	0.130103	0.20132	0.140858	0.153729	0.245229
ENSGALG00000013403	MSANTD3	GF-specific	0.0919935	NA	NA	NA	0.156849	8.85895e-10	2.04782e-09	0.0579518	0.0516236	0.0676592	0.0543087	0.0634732	0.082344
ENSGALG00000019397	CERK	GF-specific	0.0916685	NA	NA	NA	0.160971	4.12317e-24	1.57007e-23	0.047106	0.0683591	0.0838031	0.0780483	0.0625073	0.117126
ENSGALG00000011484	CMTM8	GF-specific	0.0916421	NA	NA	NA	0.340733	3.37537e-14	9.42988e-14	0.0429511	0.0171176	0.0802941	0.0660833	0.0724188	0.0179345
ENSGALG00000003732	UCK1	GF-specific	0.0909125	NA	NA	NA	0.433715	0.000110715	0.000186359	0.0882586	0.0827144	0.152867	0.120706	0.139164	0.144569
ENSGALG00000015080	SLC24A2	GF-specific	0.0906994	NA	NA	NA	0.124909	2.8002e-07	5.64642e-07	0.0775361	0.0280234	0.0205993	0.0347249	0.0301356	0.0708772
ENSGALG00000003204	MED22	GF-specific	0.0903675	NA	NA	NA	0.128327	2.95506e-10	6.98927e-10	0.0691183	0.0938914	0.096555	0.0810972	0.0711246	0.103683
ENSGALG00000015689	KIAA0368	GF-specific	0.0891976	NA	NA	NA	0.103561	5.56052e-05	9.62769e-05	0.0737148	0.0589218	0.0665216	0.0485891	0.055443	0.0821977
ENSGALG00000013229	CMAS	GF-specific	0.0880219	NA	NA	NA	0.244202	7.32574e-08	1.52665e-07	0.0406223	0.0483848	0.067103	0.0615556	0.0579598	0.0743521
ENSGALG00000035610	PPM1D	GF-specific	0.0873719	NA	NA	NA	0.266936	5.64741e-08	1.18683e-07	0.140382	0.146068	0.117361	0.106555	0.124715	0.166933
ENSGALG00000034241	ENSGALG00000034241	GF-specific	0.0873282	NA	NA	NA	0.262097	9.09609e-20	3.064e-19	0.096035	0.0314714	0.0190045	0.0333496	0.0216787	0.105727
ENSGALG00000025858	LUZP1	GF-specific	0.0864883	NA	NA	NA	0.200285	5.51923e-12	1.41619e-11	0.100595	0.081503	0.0801881	0.0802426	0.0774442	0.1249
ENSGALG00000039606	CLN8	GF-specific	0.0862725	NA	NA	NA	0.172661	1.73352e-18	5.60726e-18	0.0816826	0.0950355	0.111054	0.102628	0.0726311	0.1358
ENSGALG00000026470	BOD1L1	GF-specific	0.086043	NA	NA	NA	0.507921	2.19258e-12	5.70206e-12	0.241422	0.239519	0.198175	0.202636	0.212178	0.292791
ENSGALG00000002784	APEH	GF-specific	0.0859685	NA	NA	NA	0.194616	1.54554e-05	2.78954e-05	0.149394	0.106883	0.150403	0.146647	0.1567	0.091934
ENSGALG00000010209	PGRMC2	GF-specific	0.0855179	NA	NA	NA	0.190738	0.000102995	0.000174022	0.104577	0.100879	0.0895285	0.0680391	0.088207	0.0555567
ENSGALG00000009441	TAF1A	GF-specific	0.0854135	NA	NA	NA	0.247283	8.58732e-08	1.78079e-07	0.0492835	0.0856352	0.0820658	0.0786171	0.0635788	0.0838014
ENSGALG00000003924	LHX4-AS1	GF-specific	0.0853603	NA	NA	NA	0.594909	2.06904e-05	3.70049e-05	0.333721	0.256703	0.260471	0.273206	0.327807	0.221845
ENSGALG00000037203	CTNNB1	GF-specific	0.085318	NA	NA	NA	0.900812	4.16979e-10	9.80752e-10	0.442851	0.645425	0.767093	0.751276	0.667319	0.550838
ENSGALG00000041821	NAA25	GF-specific	0.0851672	NA	NA	NA	0.156618	1.23432e-19	4.13803e-19	0.0756594	0.12262	0.0620214	0.0603061	0.0561613	0.123624
ENSGALG00000002447	CTNNA1	GF-specific	0.0849993	NA	NA	NA	0.892907	2.66451e-06	5.07769e-06	0.700348	0.74125	0.944532	0.881247	0.849511	0.612129
ENSGALG00000015828	BACH1	GF-specific	0.0847287	NA	NA	NA	0.102994	2.22302e-11	5.56083e-11	0.0570793	0.0368247	0.0347143	0.051007	0.0513155	0.00735341
ENSGALG00000015320	NANS	GF-specific	0.0845076	NA	NA	NA	0.307661	1.3999e-10	3.36653e-10	0.151164	0.127727	0.170752	0.178088	0.19202	0.0908264
ENSGALG00000007848	PTS	GF-specific	0.0843383	NA	NA	NA	0.767588	4.10867e-08	8.67761e-08	0.516581	0.501601	0.449496	0.477499	0.526167	0.56525
ENSGALG00000029266	ZDHHC3	GF-specific	0.084294	NA	NA	NA	0.164366	1.64575e-12	4.30774e-12	0.0894439	0.110602	0.135931	0.142554	0.114277	0.138188
ENSGALG00000040272	ALG10	GF-specific	0.0842059	NA	NA	NA	0.338611	2.53848e-05	4.50299e-05	0.0890274	0.130774	0.124042	0.130378	0.117792	0.129406
ENSGALG00000016686	AKAP17A	GF-specific	0.0840057	NA	NA	NA	0.160511	2.6448e-08	5.6422e-08	0.0603052	0.0662421	0.0572509	0.066179	0.0506582	0.0778914
ENSGALG00000015328	TRMT10C	GF-specific	0.0837339	NA	NA	NA	0.246127	2.643e-09	5.92347e-09	0.133758	0.123231	0.129046	0.105729	0.108273	0.147956
ENSGALG00000016486	HS1BP3	GF-specific	0.0836823	NA	NA	NA	0.312339	2.20676e-05	3.93599e-05	0.0860822	0.0772354	0.122798	0.11802	0.107595	0.109942
ENSGALG00000030872	ENSGALG00000030872	GF-specific	0.0831089	NA	NA	NA	0.122324	3.11856e-09	6.96348e-09	0.0264046	0.0307005	0.0408288	0.0474769	0.0423833	0.0543944
ENSGALG00000012823	TRIM24	GF-specific	0.0829054	NA	NA	NA	0.140404	7.50786e-23	2.77407e-22	0.0294598	0.019689	0.0489794	0.0411908	0.0425286	0.0975186
ENSGALG00000006272	ECE2	GF-specific	0.0827134	NA	NA	NA	0.124958	1.60752e-09	3.65305e-09	0.0749815	0.0992195	0.100333	0.112072	0.0761669	0.0237629
ENSGALG00000001525	CALCOCO2	GF-specific	0.0825368	NA	NA	NA	0.208526	5.22966e-06	9.76166e-06	0.1072	0.103929	0.104269	0.109102	0.10529	0.124829
ENSGALG00000034040	ZNF318	GF-specific	0.0823719	NA	NA	NA	0.130531	4.34315e-10	1.02124e-09	0.0553814	0.0607771	0.0796538	0.0741408	0.0639872	0.084877
ENSGALG00000002954	MBTD1	GF-specific	0.0822999	NA	NA	NA	0.12332	2.10261e-25	8.29385e-25	0.0361945	0.0457047	0.0457375	0.0456291	0.0353234	0.100658
ENSGALG00000031426	TMBIM6	GF-specific	0.0821866	NA	NA	NA	0.41842	7.91374e-07	1.55887e-06	0.158482	0.210173	0.178063	0.205469	0.144889	0.176617
ENSGALG00000011953	PHF5A	GF-specific	0.0821392	NA	NA	NA	0.499713	3.58686e-20	1.22926e-19	0.262153	0.368891	0.379977	0.315756	0.297392	0.37347
ENSGALG00000008835	SAMD13	GF-specific	0.0818524	NA	NA	NA	0.199043	0.000381138	0.000616498	0.0610188	0.0322487	0.0572111	0.0602503	0.0761665	0.0331791
ENSGALG00000005243	PPP3CB	GF-specific	0.0818277	NA	NA	NA	0.115506	5.36951e-18	1.7152e-17	0.0621888	0.0984972	0.0626855	0.0516064	0.0566453	0.115995
ENSGALG00000042823	ENSGALG00000042823	GF-specific	0.0816498	NA	NA	NA	0.308631	1.11311e-32	5.10149e-32	0.149251	0.277269	0.238472	0.196853	0.149855	0.236376
ENSGALG00000017126	ZDHHC20	GF-specific	0.0815632	NA	NA	NA	0.16949	2.73811e-06	5.20973e-06	0.0952262	0.0926634	0.118411	0.0970592	0.113567	0.0544049
ENSGALG00000043728	SCN8A	GF-specific	0.081173	NA	NA	NA	0.112409	5.86194e-13	1.56584e-12	0.0429693	0.0205594	0.020025	0.025291	0.0213878	0.0550416
ENSGALG00000016680	TFAP2B	GF-specific	0.08079	NA	NA	NA	0.147978	5.34218e-14	1.48122e-13	0.0419897	0.00800741	0.00411158	0.0123771	0.015376	0.0612064
ENSGALG00000008572	LAMP2	GF-specific	0.0806723	NA	NA	NA	0.15083	1.76135e-37	8.80677e-37	0.056963	0.0411947	0.0497337	0.0674988	0.0518732	0.139436
ENSGALG00000010997	DFNA5	GF-specific	0.0806611	NA	NA	NA	0.268499	9.60723e-13	2.53903e-12	0.150724	0.0936011	0.103239	0.146915	0.186581	0.0710941
ENSGALG00000002929	TRIP12	GF-specific	0.0803761	NA	NA	NA	0.209698	7.22342e-17	2.22269e-16	0.0965061	0.10701	0.0808128	0.0791384	0.0823456	0.150702
ENSGALG00000035604	USB1	GF-specific	0.0798261	NA	NA	NA	0.797806	4.60066e-42	2.48847e-41	0.485091	0.627262	0.543195	0.513409	0.458817	0.611346
ENSGALG00000001749	ACSBG2	GF-specific	0.0795214	NA	NA	NA	0.12963	6.98486e-26	2.79957e-25	0.0988504	0.0121201	0.0276876	0.0228173	0.0246122	0.0071957
ENSGALG00000041093	MMP24	GF-specific	0.0795163	NA	NA	NA	0.173155	7.88088e-21	2.7601e-20	0.0335571	0.0690934	0.0390279	0.054674	0.0300526	0.0773983
ENSGALG00000027592	ERN2	GF-specific	0.0794715	NA	NA	NA	0.11465	4.80472e-24	1.82713e-23	0.0663243	0.0562197	0.0547441	0.0398363	0.0600178	0.00639899
ENSGALG00000003812	UBE2F	GF-specific	0.0785517	NA	NA	NA	0.799134	6.09593e-08	1.27918e-07	0.530673	0.585204	0.525768	0.536639	0.548199	0.548295
ENSGALG00000038098	PIGP	GF-specific	0.0784315	NA	NA	NA	1.05773	1.42827e-07	2.92531e-07	0.306152	0.397208	0.404945	0.400742	0.384444	0.358443
ENSGALG00000000510	DCAF7	GF-specific	0.0781357	NA	NA	NA	0.17245	4.2025e-14	1.17174e-13	0.105721	0.151096	0.142374	0.116566	0.110361	0.165336
ENSGALG00000016479	LAPTM4A	GF-specific	0.0778189	NA	NA	NA	0.170566	2.65319e-36	1.29523e-35	0.0303506	0.0379376	0.0899682	0.0629369	0.0312338	0.0982458
ENSGALG00000029899	GNG11	GF-specific	0.0776677	NA	NA	NA	0.141904	1.05764e-15	3.11948e-15	0.0551426	0.0564824	0.0613869	0.0224268	0.0318164	0.0840497
ENSGALG00000003318	SNRNP35	GF-specific	0.0776071	NA	NA	NA	0.191392	4.85365e-24	1.84491e-23	0.0670501	0.08509	0.0859362	0.090493	0.0651194	0.127975
ENSGALG00000006723	IDI1	GF-specific	0.0775058	NA	NA	NA	0.349386	1.87895e-17	5.90617e-17	0.295795	0.20566	0.122799	0.11328	0.145511	0.304654
ENSGALG00000006188	KYAT3	GF-specific	0.0774985	NA	NA	NA	0.221481	6.09497e-07	1.20942e-06	0.0462848	0.0574286	0.110432	0.10973	0.0753017	0.0765696
ENSGALG00000021679	SF3A2	GF-specific	0.0772412	NA	NA	NA	0.442766	6.27076e-07	1.24227e-06	0.157664	0.180959	0.158411	0.130111	0.117612	0.167157
ENSGALG00000008889	TTC14	GF-specific	0.0771816	NA	NA	NA	0.168819	2.7573e-11	6.85278e-11	0.043016	0.0409978	0.0523555	0.0495676	0.0409453	0.0724115
ENSGALG00000016828	GRTP1	GF-specific	0.0768056	NA	NA	NA	0.131122	0.000105525	0.000178119	0.0789402	0.0451805	0.0646147	0.0552567	0.0610093	0.0960315
ENSGALG00000015353	BBX	GF-specific	0.0764931	NA	NA	NA	0.341245	3.41003e-07	6.85651e-07	0.213104	0.192422	0.153663	0.160626	0.192235	0.238687
ENSGALG00000014355	STIM2	GF-specific	0.0759379	NA	NA	NA	0.116958	4.08169e-06	7.67299e-06	0.0298081	0.023813	0.0293302	0.0234073	0.021554	0.0423042
ENSGALG00000029022	NPAS3	GF-specific	0.0757969	NA	NA	NA	0.123003	3.73818e-15	1.08221e-14	0.0328037	0.0452399	0.0573165	0.0488477	0.0354326	0.0700644
ENSGALG00000010879	FGGY	GF-specific	0.0757757	NA	NA	NA	0.100704	0.000543604	0.000866592	0.0227157	0.0286456	0.032735	0.0596432	0.0309613	0.037263
ENSGALG00000014206	GABRA2	GF-specific	0.0753805	NA	NA	NA	0.10871	0.000504464	0.000806323	0.0415797	0.0235229	0.0221134	0.018268	0.0145155	0.0341003
ENSGALG00000004238	MRM2	GF-specific	0.0752885	NA	NA	NA	0.160673	2.86074e-05	5.05346e-05	0.101238	0.10276	0.0908692	0.095599	0.0981462	0.111165
ENSGALG00000006491	ANKRD1	GF-specific	0.0750977	NA	NA	NA	0.274307	1.93364e-19	6.42901e-19	0.0941305	0.00422246	0.0267368	0.0151378	0.171103	0.00114708
ENSGALG00000006312	TSG101	GF-specific	0.0745577	NA	NA	NA	0.923929	3.08411e-06	5.85228e-06	0.367778	0.491476	0.572811	0.530734	0.527974	0.490963
ENSGALG00000035113	DEXI	GF-specific	0.0745308	NA	NA	NA	0.104261	5.38893e-07	1.07385e-06	0.0221112	0.0170154	0.0165856	0.0215068	0.01699	0.0361758
ENSGALG00000004467	CLIP1	GF-specific	0.074088	NA	NA	NA	0.247735	7.10551e-05	0.000122054	0.195818	0.143705	0.164338	0.158235	0.162189	0.111727
ENSGALG00000009246	ACBD3	GF-specific	0.0737021	NA	NA	NA	0.593973	1.9806e-06	3.8078e-06	0.359568	0.351973	0.375099	0.318668	0.332556	0.339035
ENSGALG00000038145	DPP7	GF-specific	0.0733243	NA	NA	NA	0.398699	2.41555e-12	6.2742e-12	0.183989	0.155255	0.189162	0.194308	0.212495	0.077593
ENSGALG00000003652	ATAD1	GF-specific	0.0731683	NA	NA	NA	0.203924	0.000614236	0.000974968	0.143711	0.118591	0.125855	0.137075	0.129952	0.145943
ENSGALG00000006763	EXOC6	GF-specific	0.0727877	NA	NA	NA	0.15085	1.38669e-19	4.6415e-19	0.0582667	0.0755624	0.0595562	0.0618512	0.0433519	0.103785
ENSGALG00000030635	ENSGALG00000030635	GF-specific	0.0715247	NA	NA	NA	0.149792	1.46317e-08	3.15882e-08	0.0471734	0.0371723	0.0436244	0.0541377	0.0451647	0.0657997
ENSGALG00000011254	SATB1	GF-specific	0.0715052	NA	NA	NA	0.116376	4.92644e-13	1.32011e-12	0.0277279	0.0196155	0.0227647	0.0507334	0.0294174	0.0489267
ENSGALG00000011950	ACO2	GF-specific	0.0712719	NA	NA	NA	0.588722	5.44433e-07	1.08438e-06	0.395151	0.444994	0.486096	0.44649	0.441064	0.430474
ENSGALG00000044283	ENSGALG00000044283	GF-specific	0.071257	NA	NA	NA	0.133209	9.35274e-07	1.83436e-06	0.0527673	0.0748202	0.0884915	0.100902	0.0701213	0.0819428
ENSGALG00000014140	ARFGAP3	GF-specific	0.0711521	NA	NA	NA	0.280808	1.64183e-06	3.16801e-06	0.156506	0.177017	0.134411	0.170724	0.176629	0.176941
ENSGALG00000028032	MSRA	GF-specific	0.0705737	NA	NA	NA	0.255924	1.28454e-08	2.78312e-08	0.0752657	0.198991	0.117772	0.167107	0.121116	0.129883
ENSGALG00000006876	CTSA	GF-specific	0.0704022	NA	NA	NA	0.576403	4.66351e-22	1.68559e-21	0.285384	0.267917	0.380397	0.359847	0.408171	0.165004
ENSGALG00000031158	OAT	GF-specific	0.0702514	NA	NA	NA	0.35791	4.09287e-45	2.31902e-44	0.275751	0.119253	0.145745	0.175501	0.283631	0.0814464
ENSGALG00000003806	RHOA	GF-specific	0.0700973	NA	NA	NA	2.64082	8.85394e-89	8.08507e-88	2.01214	2.11204	2.3001	2.37581	2.32948	1.74618
ENSGALG00000031983	MPHOSPH6	GF-specific	0.0700145	NA	NA	NA	0.960384	5.16373e-07	1.03043e-06	0.331619	0.31792	0.413647	0.409669	0.515547	0.302787
ENSGALG00000013899	VPS45	GF-specific	0.0692456	NA	NA	NA	0.568674	2.40619e-10	5.71505e-10	0.197811	0.202313	0.23235	0.227559	0.219437	0.257531
ENSGALG00000038340	ZBTB14	GF-specific	0.0683334	NA	NA	NA	0.210652	8.92752e-08	1.84952e-07	0.0969387	0.105703	0.0734716	0.101043	0.102718	0.123629
ENSGALG00000009905	MDM1	GF-specific	0.0682725	NA	NA	NA	0.109325	0.000114747	0.000192917	0.044051	0.0542988	0.0693866	0.0524484	0.0518478	0.0610277
ENSGALG00000007728	PRODH	GF-specific	0.0682239	NA	NA	NA	0.161004	6.00097e-38	3.03273e-37	0.0534661	0.0614245	0.246966	0.13005	0.135265	0.00556822
ENSGALG00000006655	MAP3K13	GF-specific	0.0678177	NA	NA	NA	0.227441	1.03639e-13	2.8484e-13	0.0739596	0.0525413	0.037743	0.0545918	0.0429916	0.0832506
ENSGALG00000040712	ENSGALG00000040712	GF-specific	0.067778	NA	NA	NA	0.141321	3.98075e-08	8.41164e-08	0.0309094	0.0570936	0.0517384	0.0461579	0.0443019	0.0607013
ENSGALG00000009438	SLC39A9	GF-specific	0.0674954	NA	NA	NA	0.226967	4.38294e-05	7.64036e-05	0.13168	0.172588	0.184255	0.151232	0.151394	0.158168
ENSGALG00000011114	COG2	GF-specific	0.0669027	NA	NA	NA	0.116777	1.29762e-12	3.40705e-12	0.0419773	0.0453702	0.0550783	0.0537164	0.0451786	0.0819477
ENSGALG00000012882	KDSR	GF-specific	0.0668443	NA	NA	NA	0.154067	7.62532e-17	2.34444e-16	0.0540531	0.039897	0.0666539	0.0574098	0.0639192	0.110028
ENSGALG00000015809	RNF103	GF-specific	0.0667585	NA	NA	NA	0.206122	1.3355e-29	5.8004e-29	0.0957364	0.0745855	0.100848	0.122184	0.100702	0.17787
ENSGALG00000004376	KCNJ2	GF-specific	0.0664211	NA	NA	NA	0.10854	1.52427e-16	4.63136e-16	0.022841	0.031186	0.0163319	0.0195205	0.0138039	0.0500931
ENSGALG00000028227	SLC25A20	GF-specific	0.0663383	NA	NA	NA	0.549378	8.20236e-08	1.70275e-07	0.166786	0.201394	0.264025	0.288675	0.253981	0.101181
ENSGALG00000006052	WDR48	GF-specific	0.0662407	NA	NA	NA	0.214542	4.77479e-09	1.0578e-08	0.0876526	0.11164	0.141434	0.137113	0.116929	0.137551
ENSGALG00000026253	TMEM144	GF-specific	0.0661209	NA	NA	NA	0.224453	8.27802e-05	0.000141562	0.0786521	0.0738244	0.109187	0.117298	0.106958	0.0967672
ENSGALG00000039775	SHC1	GF-specific	0.0660076	NA	NA	NA	0.195381	8.37636e-05	0.000143157	0.0773212	0.0650211	0.0915199	0.0582133	0.0885201	0.10428
ENSGALG00000027886	TMEM165	GF-specific	0.0657026	NA	NA	NA	0.479697	1.48614e-07	3.04089e-07	0.231714	0.237019	0.413085	0.336244	0.36755	0.191199
ENSGALG00000002277	KLHL24	GF-specific	0.0654982	NA	NA	NA	0.142533	6.79506e-11	1.66099e-10	0.0728193	0.0605237	0.0715639	0.0738695	0.0733485	0.116237
ENSGALG00000015459	ZFP92	GF-specific	0.0654854	NA	NA	NA	0.158673	3.11038e-12	8.03704e-12	0.0804121	0.116993	0.11497	0.0940123	0.0834379	0.125327
ENSGALG00000009224	TTC30B	GF-specific	0.0654189	NA	NA	NA	0.209307	2.28861e-08	4.8959e-08	0.0611318	0.0729577	0.110232	0.0999855	0.0897859	0.108812
ENSGALG00000014276	CIR1	GF-specific	0.0647095	NA	NA	NA	0.427482	1.26712e-09	2.89818e-09	0.242893	0.243884	0.246219	0.228174	0.246889	0.290178
ENSGALG00000034115	DUS1L	GF-specific	0.0646811	NA	NA	NA	0.193024	6.34053e-05	0.00010938	0.0841979	0.0533938	0.083803	0.06747	0.0961315	0.0510694
ENSGALG00000035911	CBX4	GF-specific	0.0631425	NA	NA	NA	0.135376	1.6029e-08	3.45256e-08	0.047699	0.0472095	0.038754	0.0472148	0.0489769	0.0734205
ENSGALG00000003396	NFATC3	GF-specific	0.0630646	NA	NA	NA	0.468557	7.5436e-08	1.56934e-07	0.146057	0.207201	0.194719	0.182978	0.175133	0.195497
ENSGALG00000017320	RAB6A	GF-specific	0.0630618	NA	NA	NA	0.981574	2.45703e-27	1.01705e-26	0.635471	0.809598	0.585344	0.729808	0.546722	0.68744
ENSGALG00000031723	BANF1	GF-specific	0.0621707	NA	NA	NA	0.150114	2.59693e-12	6.73088e-12	0.0600106	0.128274	0.14369	0.193774	0.0775229	0.118283
ENSGALG00000032940	ENSGALG00000032940	GF-specific	0.0619222	NA	NA	NA	0.123698	1.1283e-06	2.20071e-06	0.0743424	0.0736868	0.117785	0.067062	0.0839404	0.029425
ENSGALG00000013493	SPTLC1	GF-specific	0.0618371	NA	NA	NA	0.23722	2.81222e-06	5.34473e-06	0.108025	0.129694	0.124152	0.124841	0.108023	0.135038
ENSGALG00000026896	CDKN1AL	GF-specific	0.0617979	NA	NA	NA	0.110652	8.40512e-06	1.54572e-05	0.0351555	0.0429623	0.0759321	0.0638635	0.0559801	0.0584597
ENSGALG00000000975	C21H1orf174	GF-specific	0.0617841	NA	NA	NA	0.162718	2.05095e-10	4.89189e-10	0.0741365	0.0892431	0.103699	0.116305	0.0977091	0.126297
ENSGALG00000001146	UBXN6	GF-specific	0.0612383	NA	NA	NA	0.233698	2.68651e-06	5.11731e-06	0.0844965	0.08335	0.0695086	0.0907894	0.0733778	0.0978456
ENSGALG00000015150	RORB	GF-specific	0.0609729	NA	NA	NA	0.17525	7.47137e-21	2.61885e-20	0.0325177	0.0536045	0.0592556	0.0655861	0.0489514	0.0855734
ENSGALG00000029332	C5H15orf57	GF-specific	0.0608754	NA	NA	NA	0.618378	1.08653e-08	2.36317e-08	0.191415	0.217901	0.179932	0.19913	0.197635	0.227538
ENSGALG00000029831	IFFO2	GF-specific	0.0605911	NA	NA	NA	0.131315	3.21441e-07	6.46779e-07	0.0472209	0.140046	0.0963847	0.104053	0.0631334	0.0701768
ENSGALG00000014798	SERINC5	GF-specific	0.0603868	NA	NA	NA	0.178532	1.48385e-09	3.37837e-09	0.0816363	0.118394	0.0989115	0.114225	0.10476	0.0196808
ENSGALG00000003909	PIGT	GF-specific	0.059714	NA	NA	NA	0.519928	1.8865e-07	3.84246e-07	0.239774	0.175128	0.261786	0.229022	0.23768	0.138181
ENSGALG00000041121	SLIT2	GF-specific	0.059113	NA	NA	NA	0.194021	4.80532e-14	1.33543e-13	0.0904678	0.0935368	0.0989196	0.141402	0.0943589	0.141529
ENSGALG00000009634	GFM1	GF-specific	0.05908	NA	NA	NA	0.201571	6.24403e-17	1.92553e-16	0.135832	0.107792	0.10697	0.0897814	0.124023	0.044821
ENSGALG00000010571	HEATR5B	GF-specific	0.0581092	NA	NA	NA	0.151762	1.87051e-09	4.22913e-09	0.0854891	0.0678354	0.0857962	0.0750862	0.0749339	0.118362
ENSGALG00000027056	ETFBKMT	GF-specific	0.0579488	NA	NA	NA	0.125567	1.88267e-15	5.50303e-15	0.0247671	0.0483048	0.0496769	0.0438199	0.0260077	0.057353
ENSGALG00000017289	C1H12ORF4	GF-specific	0.0578997	NA	NA	NA	0.189115	0.000244431	0.000401301	0.058132	0.0878889	0.114295	0.0956117	0.0940295	0.0999186
ENSGALG00000000208	MCC	GF-specific	0.0575987	NA	NA	NA	0.161384	9.0587e-08	1.87486e-07	0.0461176	0.0679205	0.0744804	0.0826198	0.084308	0.0949999
ENSGALG00000015906	COX7A2	GF-specific	0.0574212	NA	NA	NA	2.18888	4.73117e-54	3.04327e-53	1.92495	1.88576	1.82388	2.02593	1.96724	1.43781
ENSGALG00000015702	PTGR1	GF-specific	0.0568673	NA	NA	NA	0.510027	2.12545e-18	6.85669e-18	0.203818	0.331847	0.449808	0.400168	0.351446	0.115235
ENSGALG00000009795	MON2	GF-specific	0.0568507	NA	NA	NA	0.147369	3.15953e-06	5.99269e-06	0.0588835	0.0788298	0.0845998	0.0745261	0.0685065	0.0895751
ENSGALG00000014834	NCOA7	GF-specific	0.0566386	NA	NA	NA	0.699406	3.54507e-16	1.06566e-15	0.245435	0.230274	0.209405	0.209152	0.211304	0.2669
ENSGALG00000037164	ZFHX4	GF-specific	0.0566255	NA	NA	NA	0.170475	4.11219e-16	1.23264e-15	0.0358726	0.0409	0.0336219	0.048218	0.0333971	0.0677071
ENSGALG00000007492	YME1L1	GF-specific	0.0564517	NA	NA	NA	0.309454	0.00039486	0.000637636	0.14911	0.171709	0.18398	0.192831	0.174268	0.169954
ENSGALG00000004799	MRM3	GF-specific	0.0561224	NA	NA	NA	0.111976	6.86591e-07	1.35731e-06	0.0698323	0.0639186	0.0539228	0.0487186	0.0552516	0.024979
ENSGALG00000046102	ENSGALG00000046102	GF-specific	0.0559454	NA	NA	NA	1.06088	1.90573e-58	1.2916e-57	0.401343	0.648545	0.597829	0.541728	0.463641	0.632854
ENSGALG00000007350	TMX2	GF-specific	0.0556865	NA	NA	NA	1.10507	5.90241e-23	2.18469e-22	0.279268	0.316279	0.323486	0.305894	0.314099	0.382769
ENSGALG00000016282	ZNF451	GF-specific	0.0556507	NA	NA	NA	0.169149	0.000585941	0.000931629	0.0838574	0.0955772	0.108103	0.0710005	0.0847172	0.105352
ENSGALG00000006385	UBXN7	GF-specific	0.055624	NA	NA	NA	0.250622	2.48393e-30	1.09342e-29	0.0534215	0.0691535	0.0646232	0.0817203	0.0730581	0.120936
ENSGALG00000004587	RC3H1	GF-specific	0.0549695	NA	NA	NA	0.213206	6.2731e-12	1.60525e-11	0.119721	0.144105	0.137397	0.171438	0.122364	0.177463
ENSGALG00000002345	ATG12	GF-specific	0.0548339	NA	NA	NA	0.34698	2.22468e-09	5.00185e-09	0.276779	0.268806	0.210212	0.224197	0.205332	0.28542
ENSGALG00000004980	KCNMA1	GF-specific	0.0543847	NA	NA	NA	0.154439	7.22341e-08	1.5068e-07	0.0607243	0.0358006	0.0406668	0.0495223	0.0466109	0.0763133
ENSGALG00000005295	BCAS3	GF-specific	0.0542149	NA	NA	NA	0.14042	2.5375e-09	5.69156e-09	0.0677752	0.0501472	0.0786826	0.0842284	0.0833838	0.100726
ENSGALG00000009983	NUBPL	GF-specific	0.0537519	NA	NA	NA	0.253911	7.12333e-05	0.000122335	0.0875042	0.162187	0.169283	0.200472	0.140002	0.11709
ENSGALG00000012929	DNM1L	GF-specific	0.0534553	NA	NA	NA	0.544321	0.000369287	0.000598051	0.296814	0.30769	0.351395	0.306468	0.345701	0.332651
ENSGALG00000009023	ING3	GF-specific	0.0534458	NA	NA	NA	0.19046	8.16875e-07	1.60773e-06	0.0721594	0.101815	0.094822	0.0878064	0.0884304	0.108613
ENSGALG00000039769	LOC107056785	GF-specific	0.0530273	NA	NA	NA	0.725377	1.23004e-36	6.05719e-36	0.185213	0.317143	0.282918	0.261239	0.199117	0.297329
ENSGALG00000007958	GTF3C3	GF-specific	0.0529202	NA	NA	NA	0.131476	1.02557e-08	2.2346e-08	0.0526153	0.051612	0.0636284	0.0621559	0.0517518	0.0807722
ENSGALG00000025844	AMT	GF-specific	0.0525489	NA	NA	NA	0.44492	1.8136e-12	4.73684e-12	0.176757	0.137259	0.217273	0.204093	0.242398	0.0970406
ENSGALG00000002394	RGP1	GF-specific	0.0521713	NA	NA	NA	0.144597	1.13231e-07	2.33041e-07	0.0475417	0.0632719	0.0679953	0.0487321	0.0456888	0.0726079
ENSGALG00000007151	BRWD3	GF-specific	0.0520255	NA	NA	NA	0.124959	7.64158e-15	2.19052e-14	0.0888734	0.0782937	0.0660168	0.0645463	0.0535283	0.126652
ENSGALG00000011130	COPS4	GF-specific	0.0517791	NA	NA	NA	0.579126	7.43533e-09	1.63269e-08	0.28937	0.266029	0.269493	0.273278	0.280135	0.320162
ENSGALG00000005860	ACAA1	GF-specific	0.0503728	NA	NA	NA	0.230186	2.45247e-12	6.36618e-12	0.0536513	0.0871659	0.0978776	0.101566	0.0598266	0.0893879
ENSGALG00000033996	TMEM220	GF-specific	0.0503624	NA	NA	NA	0.359595	7.06024e-09	1.55261e-08	0.118703	0.0967322	0.101168	0.103741	0.108454	0.139747
ENSGALG00000005229	DPH5	GF-specific	0.0501468	NA	NA	NA	0.706248	1.16264e-21	4.15792e-21	0.228516	0.304934	0.304092	0.283127	0.258126	0.338555
ENSGALG00000009981	PREPL	GF-specific	0.0495439	NA	NA	NA	0.133028	9.59775e-07	1.8811e-06	0.0676803	0.050743	0.0753769	0.0602665	0.0573869	0.078381
ENSGALG00000037879	PAF1	GF-specific	0.049068	NA	NA	NA	0.534139	5.13034e-08	1.08058e-07	0.0546809	0.0687666	0.115741	0.117168	0.0964841	0.0953189
ENSGALG00000003708	WDR70	GF-specific	0.0489378	NA	NA	NA	0.164768	2.62777e-05	4.6526e-05	0.104123	0.158731	0.121784	0.116149	0.10202	0.121696
ENSGALG00000035752	PEX2	GF-specific	0.0487685	NA	NA	NA	0.168219	3.5251e-24	1.34596e-23	0.056292	0.086104	0.112872	0.0947567	0.0652539	0.117154
ENSGALG00000038129	PTGES3L	GF-specific	0.0487595	NA	NA	NA	0.716257	0.000113021	0.000190129	0.372922	0.381832	0.409634	0.514321	0.491117	0.295939
ENSGALG00000009033	FAM183A	GF-specific	0.04866	NA	NA	NA	0.2678	2.96732e-30	1.30485e-29	0.0685779	0.0668508	0.187514	0.187768	0.185086	0.0182203
ENSGALG00000010291	RBPMS	GF-specific	0.04826	NA	NA	NA	0.106	7.58554e-05	0.000130009	0.0774455	0.0874129	0.0646193	0.0459426	0.041398	0.0224819
ENSGALG00000033235	ENSGALG00000033235	GF-specific	0.0480796	NA	NA	NA	0.206847	5.51561e-14	1.5288e-13	0.123751	0.0677777	0.103265	0.0726075	0.0904806	0.0306249
ENSGALG00000035924	ENSGALG00000035924	GF-specific	0.0475031	NA	NA	NA	0.101043	5.62011e-05	9.7249e-05	0.0371773	0.0201481	0.026387	0.0530106	0.0655245	0.0218416
ENSGALG00000003272	KHDRBS1	GF-specific	0.0473067	NA	NA	NA	0.405357	6.0129e-26	2.41572e-25	0.202683	0.298331	0.351761	0.253422	0.237768	0.325471
ENSGALG00000012778	SLC35B3	GF-specific	0.0467053	NA	NA	NA	0.117228	2.16454e-05	3.86232e-05	0.029244	0.0390381	0.0369331	0.0450057	0.0341747	0.0454656
ENSGALG00000035453	RP9	GF-specific	0.0463971	NA	NA	NA	0.24428	0.000182507	0.000302808	0.0847488	0.0815235	0.0687068	0.0761995	0.0640261	0.088572
ENSGALG00000017035	COG6	GF-specific	0.046142	NA	NA	NA	0.173304	0.000221589	0.000365572	0.0746203	0.079295	0.0822478	0.108765	0.0943766	0.0941785
ENSGALG00000046282	ENSGALG00000046282	GF-specific	0.0460733	NA	NA	NA	0.135425	3.95981e-13	1.06446e-12	0.0132535	0.0288436	0.0148429	0.0181017	0.0127144	0.0380313
ENSGALG00000039774	YTHDF3	GF-specific	0.0454565	NA	NA	NA	0.2346	8.6235e-05	0.000147233	0.0988517	0.128915	0.124974	0.12138	0.101349	0.109972
ENSGALG00000039434	PIAS2	GF-specific	0.0450753	NA	NA	NA	0.146407	9.2634e-10	2.13897e-09	0.0584915	0.0684097	0.0774793	0.0667986	0.0566962	0.0938338
ENSGALG00000001394	UBL7	GF-specific	0.0450674	NA	NA	NA	0.170524	8.89016e-05	0.000151449	0.0771186	0.0985443	0.0887808	0.0805305	0.0840058	0.0936405
ENSGALG00000011814	ATF7IP	GF-specific	0.0450273	NA	NA	NA	0.248143	4.25961e-16	1.27592e-15	0.105309	0.0985203	0.0907288	0.102164	0.0970548	0.155086
ENSGALG00000014467	COPS7A	GF-specific	0.0444621	NA	NA	NA	0.527229	4.81141e-07	9.6126e-07	0.364015	0.393442	0.375833	0.32647	0.318195	0.352619
ENSGALG00000008369	ABCC5	GF-specific	0.0434089	NA	NA	NA	0.14747	4.85899e-09	1.07586e-08	0.090413	0.0767962	0.0818639	0.0795218	0.0850289	0.131738
ENSGALG00000003651	NT5C3B	GF-specific	0.0429989	NA	NA	NA	0.170068	3.21751e-09	7.18065e-09	0.088027	0.122953	0.126063	0.113849	0.106726	0.127038
ENSGALG00000010768	PIGM	GF-specific	0.0429656	NA	NA	NA	0.124727	2.14366e-05	3.82587e-05	0.0446639	0.0418711	0.0303761	0.0407961	0.0310696	0.051703
ENSGALG00000005713	NCKIPSD	GF-specific	0.042394	NA	NA	NA	0.232315	9.97024e-24	3.75103e-23	0.0742883	0.119595	0.12569	0.1296	0.0928984	0.152492
ENSGALG00000001932	SRRM3	GF-specific	0.0421857	NA	NA	NA	0.108191	5.16531e-05	8.96726e-05	0.0487244	0.0123451	0.00835399	0.0128541	0.0132937	0.0391391
ENSGALG00000004390	AP3B1	GF-specific	0.0420581	NA	NA	NA	0.132572	3.07366e-05	5.41263e-05	0.0370361	0.0529434	0.0474932	0.0432984	0.0410445	0.055756
ENSGALG00000013951	AHI1	GF-specific	0.0412013	NA	NA	NA	0.165834	0.000102073	0.0001725	0.078164	0.0444054	0.0528064	0.0557513	0.0695372	0.0960881
ENSGALG00000024395	ENSGALG00000024395	GF-specific	0.0390979	NA	NA	NA	0.106729	2.06522e-14	5.81959e-14	0.0516403	0.0468407	0.0317414	0.0424766	0.0210895	0.0693899
ENSGALG00000027734	NAIF1	GF-specific	0.0389957	NA	NA	NA	0.34921	2.73258e-25	1.07487e-24	0.20282	0.24357	0.3549	0.256116	0.251647	0.336794
ENSGALG00000037983	LUC7L	GF-specific	0.0382916	NA	NA	NA	0.18825	4.87418e-24	1.85105e-23	0.0513659	0.0743473	0.0849726	0.0806139	0.0663566	0.114912
ENSGALG00000030908	ATP2B2	GF-specific	0.0378636	NA	NA	NA	0.436156	2.3176e-31	1.03911e-30	0.089786	0.0237236	0.014905	0.0320859	0.0250414	0.112247
ENSGALG00000008500	RBSN	GF-specific	0.0376676	NA	NA	NA	0.115113	7.97136e-06	1.46818e-05	0.0377075	0.0393998	0.0280802	0.0244813	0.0311678	0.0543163
ENSGALG00000030831	FBXW5	GF-specific	0.037455	NA	NA	NA	0.149493	0.000190263	0.000315491	0.0623438	0.0686087	0.0841874	0.0590929	0.0708835	0.0759688
ENSGALG00000014724	GPBP1	GF-specific	0.0371187	NA	NA	NA	0.162491	6.77998e-25	2.6351e-24	0.0479371	0.118567	0.109758	0.10678	0.066692	0.123307
ENSGALG00000009723	FMN1	GF-specific	0.036688	NA	NA	NA	0.154403	5.47219e-11	1.34384e-10	0.109033	0.102275	0.0913504	0.0863217	0.0972759	0.0330281
ENSGALG00000024391	CACTIN	GF-specific	0.0364026	NA	NA	NA	0.134865	7.2049e-08	1.50369e-07	0.0672465	0.0892284	0.103326	0.0879507	0.0771473	0.109481
ENSGALG00000038313	EFHD2	GF-specific	0.0363358	NA	NA	NA	0.29137	5.95866e-06	1.10736e-05	0.217132	0.0879116	0.0658164	0.0977967	0.142942	0.0893287
ENSGALG00000000243	RDM1	GF-specific	0.036128	NA	NA	NA	0.140065	0.000459555	0.000736768	0.0639414	0.0986424	0.0851705	0.0841316	0.0551348	0.0711616
ENSGALG00000033150	MIDN	GF-specific	0.0360397	NA	NA	NA	0.132173	7.59805e-19	2.48426e-18	0.0454146	0.114196	0.0471068	0.0486109	0.0418997	0.087763
ENSGALG00000027874	CHAC1	GF-specific	0.0358922	NA	NA	NA	0.183906	6.08802e-48	3.6089e-47	0.168448	0.0325799	0.023063	0.040865	0.0598302	0.0202591
ENSGALG00000007840	SEC14L3	GF-specific	0.0353891	NA	NA	NA	0.315692	5.7771e-13	1.54415e-12	0.172883	0.128782	0.128272	0.155054	0.141163	0.201667
ENSGALG00000030125	ANKRD10	GF-specific	0.0349688	NA	NA	NA	0.110517	1.32841e-06	2.57735e-06	0.0535932	0.0488611	0.0767895	0.0692486	0.0579718	0.0741961
ENSGALG00000003675	PRKAR1B	GF-specific	0.0346627	NA	NA	NA	0.214878	0.000138794	0.000232191	0.0759986	0.0800152	0.0748829	0.0671777	0.0568032	0.0598116
ENSGALG00000004695	ECM2	GF-specific	0.0346109	NA	NA	NA	0.139369	1.94588e-18	6.28219e-18	0.0563429	0.00791075	0.00614324	0.0016158	0.0256191	0
ENSGALG00000015050	KIAA2026	GF-specific	0.034109	NA	NA	NA	0.522299	1.86689e-26	7.59404e-26	0.163602	0.213617	0.171099	0.15951	0.13815	0.236194
ENSGALG00000010224	GLIPR1L	GF-specific	0.033774	NA	NA	NA	0.160401	1.93148e-12	5.03852e-12	0.0332004	0.0133009	0.0351759	0.0306195	0.0702121	0
ENSGALG00000017370	ARPP19	GF-specific	0.0335081	NA	NA	NA	1.14454	2.67541e-45	1.52098e-44	1.04179	0.802532	0.973895	0.873297	0.946661	0.617466
ENSGALG00000046316	C27H17ORF105	GF-specific	0.0334467	NA	NA	NA	0.14374	1.23339e-21	4.40164e-21	0.0517176	0.0240049	0.0529392	0.0581568	0.101783	0.00888806
ENSGALG00000015022	FYN	GF-specific	0.0330303	NA	NA	NA	0.464157	1.6117e-05	2.90649e-05	0.18604	0.279872	0.28082	0.265517	0.255829	0.21056
ENSGALG00000035129	RBM12B	GF-specific	0.0321926	NA	NA	NA	0.125356	6.77027e-07	1.33871e-06	0.0654768	0.0864089	0.0967014	0.0831776	0.0690326	0.0905998
ENSGALG00000010555	OSBPL9	GF-specific	0.031665	NA	NA	NA	0.11901	1.90166e-06	3.65937e-06	0.0707619	0.035668	0.0581272	0.0536728	0.0585898	0.0921945
ENSGALG00000034498	ENSGALG00000034498	GF-specific	0.0316611	NA	NA	NA	0.15358	7.98462e-09	1.74967e-08	0.0942022	0.0233892	0.0137175	0.0277234	0.0166493	0.0676863
ENSGALG00000039163	ARHGEF11	GF-specific	0.0315229	NA	NA	NA	0.112943	3.30012e-19	1.09166e-18	0.0523061	0.0543104	0.0782324	0.0642366	0.0471713	0.106271
ENSGALG00000036572	ENSGALG00000036572	GF-specific	0.0310517	NA	NA	NA	0.166819	1.24195e-17	3.92133e-17	0.0461316	0.0300119	0.0608266	0.0435205	0.0461841	0.0793116
ENSGALG00000020879	SLC30A7	GF-specific	0.0307984	NA	NA	NA	0.113844	1.00762e-18	3.28437e-18	0.0527389	0.0678993	0.0696096	0.063814	0.0501748	0.100207
ENSGALG00000008942	FOXN2	GF-specific	0.0307333	NA	NA	NA	0.156102	5.47026e-07	1.08929e-06	0.0620094	0.0798813	0.0768855	0.0665445	0.0558855	0.0861748
ENSGALG00000008352	CKMT1A	GF-specific	0.0294333	NA	NA	NA	0.261516	7.78562e-05	0.000133303	0.10247	0.0322718	0.0558513	0.0484524	0.0869832	0.0939559
ENSGALG00000010677	NRDE2	GF-specific	0.0286024	NA	NA	NA	0.114039	3.95021e-14	1.10213e-13	0.0498642	0.0625207	0.0493141	0.052844	0.0505912	0.0910932
ENSGALG00000034453	SAMD11	GF-specific	0.0283777	NA	NA	NA	0.102222	1.91912e-31	8.60909e-31	0.0187744	0.0079999	0.0411739	0.0184206	0.0213996	0.0665875
ENSGALG00000032061	IER3IP1	GF-specific	0.028211	NA	NA	NA	0.89564	1.58522e-23	5.93233e-23	0.509017	0.34172	0.333217	0.399697	0.470839	0.257819
ENSGALG00000009230	KIAA0922	GF-specific	0.0275017	NA	NA	NA	0.175562	3.60193e-13	9.69486e-13	0.0300608	0.0404974	0.0564397	0.0568791	0.0312	0.0603337
ENSGALG00000000433	TUBA4A	GF-specific	0.026819	NA	NA	NA	0.134836	1.23004e-13	3.36969e-13	0.0242011	0.00916326	0.00694273	0.011736	0.0120514	0.0417361
ENSGALG00000028295	MFAP1	GF-specific	0.0266168	NA	NA	NA	0.384678	1.95934e-11	4.90849e-11	0.0642003	0.0971616	0.10702	0.0862634	0.0864846	0.11127
ENSGALG00000001267	MAP2K2	GF-specific	0.0263352	NA	NA	NA	0.127757	0.000572601	0.000911104	0.0614914	0.102635	0.0815836	0.0586904	0.0556307	0.0246206
ENSGALG00000031227	ELP6	GF-specific	0.0259175	NA	NA	NA	0.126474	1.09126e-17	3.4507e-17	0.0293653	0.0358431	0.0331837	0.0503347	0.0383368	0.0722678
ENSGALG00000042890	PIN1	GF-specific	0.025537	NA	NA	NA	0.647268	2.90063e-27	1.1995e-26	0.145461	0.265384	0.319077	0.313517	0.171679	0.252533
ENSGALG00000003147	TRPC4AP	GF-specific	0.0247331	NA	NA	NA	0.550827	0.000308618	0.000502781	0.378723	0.347452	0.299227	0.300375	0.266632	0.334259
ENSGALG00000034519	ENSGALG00000034519	GF-specific	0.0246304	NA	NA	NA	0.313841	8.37466e-16	2.48133e-15	0.0743038	0.0995506	0.111851	0.091208	0.0903953	0.140426
ENSGALG00000029247	SMARCD1	GF-specific	0.0241608	NA	NA	NA	0.111574	0.000345174	0.00056018	0.0702609	0.081968	0.0882768	0.0803605	0.0712031	0.0848031
ENSGALG00000042216	ENSGALG00000042216	GF-specific	0.0241173	NA	NA	NA	0.109881	1.54899e-26	6.32219e-26	0.0222957	0.00674298	0.0106504	0.00898595	0.0126573	0.0638714
ENSGALG00000043243	CDK13	GF-specific	0.023799	NA	NA	NA	0.200222	7.85778e-06	1.44821e-05	0.137357	0.141135	0.12932	0.123771	0.124693	0.159689
ENSGALG00000032875	ATP5D	GF-specific	0.0230434	NA	NA	NA	2.30346	2.41917e-63	1.72376e-62	1.80385	2.02011	1.9565	1.89863	1.77657	2.01209
ENSGALG00000034774	ENSGALG00000034774	GF-specific	0.02302	NA	NA	NA	0.257407	1.48125e-21	5.27948e-21	0.132016	0.180893	0.113264	0.104478	0.115406	0.19117
ENSGALG00000032506	GEM	GF-specific	0.0226729	NA	NA	NA	0.114489	6.26361e-08	1.31371e-07	0.0289698	0.0225654	0.0159471	0.0235855	0.0262089	0.047586
ENSGALG00000002237	ATP6V0D1	GF-specific	0.0219737	NA	NA	NA	0.421388	2.45766e-09	5.5154e-09	0.25645	0.208535	0.189535	0.221109	0.186921	0.242576
ENSGALG00000036833	PAXBP1	GF-specific	0.0214044	NA	NA	NA	0.171698	2.50811e-09	5.62712e-09	0.0835188	0.105577	0.106917	0.0882927	0.0798706	0.118585
ENSGALG00000002993	CA10	GF-specific	0.0210003	NA	NA	NA	0.175805	3.92654e-20	1.34296e-19	0.0962066	0.0560582	0.0390674	0.0791097	0.0437829	0.101646
ENSGALG00000017071	N4BP2L2	GF-specific	0.0209961	NA	NA	NA	0.110957	1.72982e-10	4.13993e-10	0.0357198	0.0424584	0.0351211	0.0357518	0.0309242	0.0655822
ENSGALG00000000993	GAPVD1	GF-specific	0.0209255	NA	NA	NA	0.344512	8.91788e-20	3.00757e-19	0.17508	0.185083	0.164764	0.151184	0.158892	0.238833
ENSGALG00000038461	FECH	GF-specific	0.0208581	NA	NA	NA	0.143879	0.000128531	0.000215619	0.0778513	0.0886921	0.056874	0.0717546	0.0631756	0.0868657
ENSGALG00000006604	KIF3B	GF-specific	0.0208259	NA	NA	NA	0.128975	9.83326e-05	0.000166344	0.049667	0.0772638	0.0936661	0.0725824	0.0606014	0.0660891
ENSGALG00000043178	SBF1	GF-specific	0.0204333	NA	NA	NA	0.280234	2.12397e-17	6.66644e-17	0.101079	0.108953	0.133024	0.114854	0.102667	0.159961
ENSGALG00000017079	USPL1	GF-specific	0.0190277	NA	NA	NA	0.165395	1.79971e-18	5.81917e-18	0.0776036	0.104067	0.0958309	0.0971258	0.0752495	0.131159
ENSGALG00000034889	OTX2	GF-specific	0.0185778	NA	NA	NA	0.215055	2.20685e-27	9.14392e-27	0.0982701	0.0534437	0.044195	0.0637723	0.0596064	0.138966
ENSGALG00000015598	RASGRF2	GF-specific	0.0185506	NA	NA	NA	0.13655	1.8255e-11	4.57997e-11	0.0483165	0.0210091	0.0175369	0.0234931	0.020478	0.0561991
ENSGALG00000038982	ENSGALG00000038982	GF-specific	0.0184996	NA	NA	NA	0.103802	6.14639e-12	1.57378e-11	0.0524185	0.0690136	0.0838208	0.0609503	0.0513158	0.0930704
ENSGALG00000003955	CEP350	GF-specific	0.0180029	NA	NA	NA	0.114258	2.68322e-13	7.259e-13	0.0296461	0.0289638	0.031499	0.0328041	0.0269645	0.0627103
ENSGALG00000000573	PER3	GF-specific	0.0179705	NA	NA	NA	0.103777	5.72834e-32	2.59307e-31	0.0389696	0.0822805	0.0499183	0.0573656	0.0294716	0.101406
ENSGALG00000009738	CTBP2	GF-specific	0.0172171	NA	NA	NA	0.287724	1.06017e-30	4.69616e-30	0.17276	0.182451	0.161526	0.118703	0.130202	0.26375
ENSGALG00000046667	ENSGALG00000046667	GF-specific	0.0162119	NA	NA	NA	0.153095	7.5301e-13	2.00007e-12	0.0406789	0.0689749	0.0547362	0.0522914	0.0480547	0.0814474
ENSGALG00000007017	RBM7	GF-specific	0.015799	NA	NA	NA	0.433608	0.000207193	0.000342289	0.188801	0.203552	0.219856	0.176008	0.175829	0.202261
ENSGALG00000008780	CTBS	GF-specific	0.0156221	NA	NA	NA	0.197256	7.28541e-08	1.51899e-07	0.0470698	0.0708007	0.0737133	0.0786763	0.0621463	0.0745694
ENSGALG00000002463	SUMF2	GF-specific	0.0153472	NA	NA	NA	0.293079	0.000192872	0.000319368	0.153659	0.110192	0.124052	0.143038	0.145749	0.0836792
ENSGALG00000039113	ENSGALG00000039113	GF-specific	0.014964	NA	NA	NA	0.194621	5.66549e-05	9.79943e-05	0.0845109	0.0607574	0.0679243	0.0687467	0.0967157	0.0410429
ENSGALG00000017327	P2RY6	GF-specific	0.0147343	NA	NA	NA	0.151597	2.85776e-08	6.08578e-08	0.035051	0.0674003	0.0597272	0.0564793	0.0607507	0.0667231
ENSGALG00000008730	CYP20A1	GF-specific	0.0147004	NA	NA	NA	0.424693	1.21738e-08	2.64167e-08	0.277198	0.251231	0.337482	0.272112	0.24269	0.291327
ENSGALG00000004379	BCL7A	GF-specific	0.0145479	NA	NA	NA	0.102071	0.000578857	0.000920538	0.0534871	0.0302054	0.0401301	0.0271475	0.045527	0.0612913
ENSGALG00000003235	ZFR	GF-specific	0.0144422	NA	NA	NA	0.30407	4.48762e-14	1.24877e-13	0.105298	0.150863	0.118922	0.119275	0.092026	0.147514
ENSGALG00000005977	KIAA1107	GF-specific	0.0143489	NA	NA	NA	0.182728	4.47227e-20	1.52529e-19	0.0824483	0.0452187	0.0480542	0.0591904	0.0519129	0.112852
ENSGALG00000002973	BECN1	GF-specific	0.0142142	NA	NA	NA	0.520845	4.05774e-05	7.08222e-05	0.190141	0.216593	0.168804	0.184458	0.170864	0.19495
ENSGALG00000011514	SLC25A3	GF-specific	0.0135701	NA	NA	NA	1.24701	4.75341e-145	6.28713e-144	0.890686	0.705432	0.778219	0.919105	1.01417	0.40602
ENSGALG00000040156	CCDC88C	GF-specific	0.0133544	NA	NA	NA	0.248167	2.02389e-05	3.62433e-05	0.109525	0.0649543	0.126504	0.118511	0.12768	0.0694528
ENSGALG00000001163	NDEL1	GF-specific	0.0132919	NA	NA	NA	0.310159	9.93565e-19	3.24105e-18	0.177335	0.220141	0.190542	0.236683	0.205458	0.246088
ENSGALG00000032438	ENSGALG00000032438	GF-specific	0.0124875	NA	NA	NA	2.05553	6.29376e-16	1.8733e-15	1.87974	1.8703	1.9343	2.01564	2.01771	1.68701
ENSGALG00000003682	ARL6IP4	GF-specific	0.0115943	NA	NA	NA	0.284836	2.23161e-05	3.97779e-05	0.185511	0.178025	0.160306	0.144923	0.148992	0.179288
ENSGALG00000017414	JUP	GF-specific	0.0114095	NA	NA	NA	0.204394	5.33061e-20	1.81001e-19	0.0490201	0.039828	0.0838118	0.0710864	0.0495693	0.104608
ENSGALG00000002800	GRK7	GF-specific	0.0107686	NA	NA	NA	0.12266	2.50696e-08	5.35354e-08	0.0412983	0.0142776	0.0127269	0.0209233	0.0257313	0.0497814
ENSGALG00000016806	GCC2	GF-specific	0.0107347	NA	NA	NA	0.376303	1.72146e-08	3.70227e-08	0.186429	0.113825	0.104797	0.135025	0.112992	0.176716
ENSGALG00000015078	MLLT3	GF-specific	0.00978708	NA	NA	NA	0.169433	2.21399e-05	3.94722e-05	0.0776317	0.114049	0.0832852	0.067559	0.0871674	0.0900377
ENSGALG00000027635	NME3	GF-specific	0.00978516	NA	NA	NA	0.303338	4.4635e-12	1.14844e-11	0.0978578	0.0537331	0.129736	0.104346	0.172515	0.0503639
ENSGALG00000032278	ATF6	GF-specific	0.00859477	NA	NA	NA	0.103914	0.00020263	0.000334947	0.0544981	0.0315954	0.0279242	0.0349459	0.0337415	0.0501626
ENSGALG00000012289	SHPRH	GF-specific	0.00851955	NA	NA	NA	0.112095	1.01209e-08	2.2075e-08	0.0440322	0.0468926	0.0401115	0.0338552	0.0356438	0.0629931
ENSGALG00000039228	ZFP36L1	GF-specific	0.00738351	NA	NA	NA	0.109819	6.13763e-07	1.21703e-06	0.0494487	0.0551186	0.0410484	0.0376328	0.0500687	0.0692261
ENSGALG00000042984	ACY1	GF-specific	0.00730962	NA	NA	NA	0.20546	3.68307e-06	6.94833e-06	0.0565728	0.0713523	0.0834523	0.0636952	0.0483145	0.0711328
ENSGALG00000042055	RXRA	GF-specific	0.00706159	NA	NA	NA	0.128866	4.18856e-15	1.20969e-14	0.0675263	0.108023	0.0897905	0.0689763	0.070504	0.108359
ENSGALG00000009421	SRSF5	GF-specific	0.0062766	NA	NA	NA	0.577307	1.00317e-15	2.96194e-15	0.215437	0.268203	0.219895	0.259558	0.201176	0.229149
ENSGALG00000001770	ENSGALG00000001770	GF-specific	0.00497455	NA	NA	NA	0.174937	1.32833e-09	3.03326e-09	0.0545759	0.0182133	0.0317452	0.0390369	0.0310727	0.0699217
ENSGALG00000008844	SLC31A1	GF-specific	0.00459289	NA	NA	NA	0.298025	0.00044536	0.000715229	0.18117	0.131416	0.231057	0.140416	0.170958	0.104713
ENSGALG00000020523	TOPORS	GF-specific	0.0033993	NA	NA	NA	0.117079	3.79965e-06	7.16188e-06	0.029638	0.0335533	0.0375278	0.0367008	0.0307106	0.044263
ENSGALG00000009547	PPHLN1	GF-specific	0.0024985	NA	NA	NA	0.123217	0.000527085	0.000840893	0.0532053	0.0580915	0.0640047	0.0495556	0.0559829	0.0700123
ENSGALG00000014642	CHD1Z	GF-specific	0.00238304	NA	NA	NA	0.28491	2.06638e-16	6.25828e-16	0.184793	0.251338	0.231251	0.207547	0.208224	0.265863
ENSGALG00000014952	COL4A3BP	GF-specific	0.00172349	NA	NA	NA	0.161786	9.40632e-09	2.05536e-08	0.0676497	0.0600667	0.0877468	0.0830993	0.0770032	0.102131
ENSGALG00000012037	ARID4A	GF-specific	0.0014776	NA	NA	NA	0.587672	1.20799e-12	3.17567e-12	0.153631	0.174078	0.190645	0.191502	0.182958	0.214723
ENSGALG00000000581	DDX42	GF-specific	0.00147257	NA	NA	NA	0.281952	5.39359e-06	1.00543e-05	0.193751	0.179755	0.204092	0.177269	0.167203	0.18674
ENSGALG00000019514	CNDP2	GF-specific	0.000922711	NA	NA	NA	0.260223	7.11209e-32	3.21773e-31	0.101692	0.224395	0.153835	0.143298	0.104076	0.189662
ENSGALG00000035882	TANGO6	GF-specific	0.000245212	NA	NA	NA	0.106707	2.20764e-07	4.48038e-07	0.0507162	0.0814978	0.120192	0.0982356	0.0767468	0.0937472
ENSGALG00000041519	ENSGALG00000041519	GF-specific	-0.000418723	NA	NA	NA	0.303384	1.36633e-57	9.15755e-57	0.173196	0.12242	0.120636	0.149254	0.252888	0.0395357
ENSGALG00000007527	ADARB1	GF-specific	-0.00108901	NA	NA	NA	0.248697	2.36528e-05	4.20809e-05	0.0621843	0.0474705	0.0662606	0.0484898	0.0485211	0.068236
ENSGALG00000010663	TTC8	GF-specific	-0.00114226	NA	NA	NA	0.186302	1.54708e-07	3.16252e-07	0.078599	0.0900254	0.0984129	0.0820252	0.102623	0.115811
ENSGALG00000025747	NQO2	GF-specific	-0.00222248	NA	NA	NA	0.395042	0.000309998	0.000504739	0.163711	0.140657	0.153659	0.128723	0.177966	0.17063
ENSGALG00000014683	PEX5	GF-specific	-0.00247914	NA	NA	NA	0.111264	2.43629e-12	6.32613e-12	0.063541	0.0921337	0.0885941	0.0820408	0.0539841	0.0980492
ENSGALG00000044704	ENSGALG00000044704	GF-specific	-0.00259401	NA	NA	NA	0.125643	0.000160935	0.000268067	0.0704238	0.0581952	0.0825342	0.0984914	0.0663094	0.0796063
ENSGALG00000008991	VPS39	GF-specific	-0.00264678	NA	NA	NA	0.16051	1.19671e-10	2.89185e-10	0.0702742	0.0811475	0.0908404	0.0984205	0.0800209	0.101227
ENSGALG00000008956	CCDC186	GF-specific	-0.00517961	NA	NA	NA	0.450851	0.000108392	0.000182812	0.145121	0.130639	0.0945213	0.104316	0.104087	0.134092
ENSGALG00000015252	ST3GAL6	GF-specific	-0.00521034	NA	NA	NA	0.16512	1.63813e-11	4.12335e-11	0.0790249	0.11039	0.100262	0.103502	0.094977	0.130009
ENSGALG00000023451	TRPM7	GF-specific	-0.00591248	NA	NA	NA	0.149175	7.62371e-27	3.12971e-26	0.0530233	0.122419	0.07764	0.09516	0.0628171	0.1229
ENSGALG00000008234	ORC2	GF-specific	-0.00670156	NA	NA	NA	0.139305	1.86842e-18	6.03669e-18	0.0606811	0.0960664	0.0784731	0.0569016	0.0599961	0.117954
ENSGALG00000004171	RNF111	GF-specific	-0.00684403	NA	NA	NA	0.14773	1.14284e-16	3.49372e-16	0.0634228	0.100541	0.0845546	0.0802307	0.0689313	0.123396
ENSGALG00000003703	USE1	GF-specific	-0.00730219	NA	NA	NA	0.221282	7.45241e-08	1.55152e-07	0.0981414	0.138667	0.121901	0.120257	0.0970731	0.123413
ENSGALG00000008297	SEMA4B	GF-specific	-0.00756899	NA	NA	NA	0.165638	2.2493e-13	6.10659e-13	0.0825085	0.159269	0.126273	0.111554	0.101086	0.124039
ENSGALG00000011300	MIR4442	GF-specific	-0.00767692	NA	NA	NA	0.406159	2.21149e-22	8.07257e-22	0.125695	0.205698	0.20783	0.193186	0.175687	0.221085
ENSGALG00000046658	ENSGALG00000046658	GF-specific	-0.00802335	NA	NA	NA	0.657116	3.97568e-08	8.40302e-08	0.550495	0.498512	0.434743	0.485211	0.544029	0.368654
ENSGALG00000003661	SETX	GF-specific	-0.00829788	NA	NA	NA	0.149559	7.79299e-06	1.43689e-05	0.0496577	0.0499305	0.0738972	0.0656428	0.0598695	0.0780709
ENSGALG00000008231	PACSIN3	GF-specific	-0.00912561	NA	NA	NA	0.13579	9.23877e-07	1.81285e-06	0.0583366	0.0717699	0.0994302	0.0775243	0.0716249	0.0842115
ENSGALG00000003329	GORAB	GF-specific	-0.00959961	NA	NA	NA	0.114694	0.000243809	0.000400358	0.0521305	0.0462127	0.053425	0.0500949	0.0503141	0.058512
ENSGALG00000034610	ARFGEF1	GF-specific	-0.00982256	NA	NA	NA	0.11658	3.65898e-14	1.02188e-13	0.0400038	0.0538774	0.0444315	0.0434793	0.0402327	0.0773213
ENSGALG00000002145	CAMSAP2	GF-specific	-0.0103409	NA	NA	NA	0.136232	8.58245e-15	2.45607e-14	0.0628942	0.0818652	0.0693897	0.0604167	0.0616955	0.112931
ENSGALG00000016471	NT5C1B	GF-specific	-0.0106482	NA	NA	NA	0.154926	5.98775e-07	1.18926e-06	0.059171	0.0426865	0.0417697	0.0365873	0.036191	0.0648269
ENSGALG00000042949	MGMT	GF-specific	-0.0112336	NA	NA	NA	0.185036	7.763e-16	2.30332e-15	0.082606	0.0985266	0.0948045	0.110435	0.107206	0.149379
ENSGALG00000005096	B9D1	GF-specific	-0.0126463	NA	NA	NA	0.165692	0.000486739	0.000778874	0.0290416	0.036559	0.0391357	0.0190164	0.0445793	0.0108321
ENSGALG00000031896	GSE1	GF-specific	-0.0128221	NA	NA	NA	0.103715	0.000200097	0.000331018	0.0688185	0.03241	0.0551152	0.0561001	0.0681429	0.0876706
ENSGALG00000028149	MED18	GF-specific	-0.0130669	NA	NA	NA	0.462358	6.2298e-11	1.52635e-10	0.210768	0.250952	0.294098	0.276491	0.259759	0.272453
ENSGALG00000003299	WHSC1L1	GF-specific	-0.0133699	NA	NA	NA	0.235731	1.01403e-17	3.2089e-17	0.106383	0.101178	0.0825449	0.0808242	0.0807909	0.155992
ENSGALG00000013609	MTRF1L	GF-specific	-0.0133989	NA	NA	NA	0.108449	2.05802e-11	5.15419e-11	0.0310409	0.0538013	0.0332078	0.0435224	0.0329239	0.0609068
ENSGALG00000013129	RPRD1A	GF-specific	-0.0134063	NA	NA	NA	0.174118	5.5255e-06	1.02934e-05	0.0521598	0.0484742	0.0447639	0.0519441	0.0422603	0.060016
ENSGALG00000028290	C1H21ORF91	GF-specific	-0.0134619	NA	NA	NA	0.263908	1.87876e-05	3.37301e-05	0.0918187	0.159417	0.147756	0.140405	0.123071	0.103208
ENSGALG00000039455	VAPA	GF-specific	-0.0136893	NA	NA	NA	0.143248	9.36562e-18	2.96818e-17	0.0322684	0.062167	0.0529412	0.0567334	0.0436741	0.0874143
ENSGALG00000015033	REV3L	GF-specific	-0.0146853	NA	NA	NA	0.225382	6.51973e-34	3.05083e-33	0.0506059	0.0733042	0.0543865	0.0606879	0.0456937	0.124723
ENSGALG00000039096	LOC100857843	GF-specific	-0.015291	NA	NA	NA	0.12313	1.78542e-11	4.48208e-11	0.0592478	0.0260668	0.0276489	0.0514293	0.0351036	0.0754994
ENSGALG00000037219	RNF2	GF-specific	-0.0157579	NA	NA	NA	0.101382	4.0026e-06	7.52933e-06	0.0338904	0.0431699	0.0677058	0.0728989	0.0497541	0.0535196
ENSGALG00000002469	CDC73	GF-specific	-0.0158098	NA	NA	NA	0.312826	1.12349e-24	4.3466e-24	0.128976	0.200663	0.211112	0.161019	0.155508	0.222758
ENSGALG00000030221	DPF2	GF-specific	-0.0158254	NA	NA	NA	0.387103	1.40887e-36	6.92169e-36	0.121572	0.201816	0.177174	0.181012	0.133077	0.237963
ENSGALG00000008898	GRIN1	GF-specific	-0.0163114	NA	NA	NA	0.173818	6.70353e-06	1.24115e-05	0.0457643	0.00841614	0.00680703	0.0145305	0.0151912	0.0400899
ENSGALG00000033277	PPM1M	GF-specific	-0.017508	NA	NA	NA	0.161275	3.48113e-18	1.11663e-17	0.0462708	0.130839	0.093231	0.108702	0.0595012	0.104793
ENSGALG00000016451	ROCK2	GF-specific	-0.0177788	NA	NA	NA	0.555711	8.12337e-05	0.000138946	0.189401	0.213232	0.212253	0.184282	0.214724	0.23989
ENSGALG00000043418	ENSGALG00000043418	GF-specific	-0.0187869	NA	NA	NA	0.109174	7.0674e-18	2.24993e-17	0.0288607	0.0249684	0.041588	0.0370151	0.0297192	0.0733951
ENSGALG00000041972	POP4	GF-specific	-0.0197621	NA	NA	NA	0.450677	1.29379e-06	2.51365e-06	0.181248	0.179366	0.181912	0.174301	0.160196	0.200236
ENSGALG00000004172	BET1L	GF-specific	-0.019851	NA	NA	NA	0.236528	1.98236e-06	3.81033e-06	0.124237	0.158181	0.165518	0.159897	0.144298	0.155669
ENSGALG00000039818	GLG1	GF-specific	-0.0206911	NA	NA	NA	0.320616	9.37248e-10	2.16357e-09	0.151243	0.189582	0.149686	0.122245	0.128064	0.177029
ENSGALG00000005064	PRPSAP2	GF-specific	-0.0207593	NA	NA	NA	0.250803	2.07505e-08	4.44916e-08	0.119224	0.121683	0.159674	0.149643	0.123918	0.14993
ENSGALG00000014811	SMCHD1	GF-specific	-0.0209306	NA	NA	NA	0.146999	1.53162e-14	4.34343e-14	0.0843959	0.102712	0.101406	0.103551	0.084702	0.13316
ENSGALG00000009177	FMR1	GF-specific	-0.0210797	NA	NA	NA	0.203324	1.96765e-24	7.57788e-24	0.0623722	0.0740845	0.0616742	0.0686415	0.0585152	0.113309
ENSGALG00000014647	RIT1	GF-specific	-0.0211556	NA	NA	NA	0.240361	2.32099e-18	7.47609e-18	0.13606	0.205785	0.205668	0.185953	0.137725	0.205523
ENSGALG00000010166	VLDLR	GF-specific	-0.0222351	NA	NA	NA	0.144661	4.86565e-10	1.14094e-09	0.0231762	0.0360944	0.0289822	0.0455611	0.0176619	0.0392613
ENSGALG00000000836	RFX5	GF-specific	-0.022395	NA	NA	NA	0.104374	1.50152e-16	4.56387e-16	0.0373462	0.0468215	0.0481744	0.0518253	0.0358196	0.0760513
ENSGALG00000011432	CDC42BPB	GF-specific	-0.0228192	NA	NA	NA	0.517162	4.79578e-24	1.82455e-23	0.209978	0.231839	0.297027	0.261217	0.187134	0.286404
ENSGALG00000042741	GRK2	GF-specific	-0.0228832	NA	NA	NA	0.172675	0.000190552	0.000315907	0.0999751	0.113132	0.111388	0.102777	0.0872908	0.114513
ENSGALG00000040938	NLGN1	GF-specific	-0.022936	NA	NA	NA	0.110688	5.75724e-10	1.34404e-09	0.0308189	0.0497412	0.0346125	0.0439702	0.0364493	0.0612224
ENSGALG00000010096	MBIP	GF-specific	-0.0236099	NA	NA	NA	0.159943	2.54247e-09	5.7012e-09	0.0693145	0.0963437	0.0875809	0.0931074	0.0909236	0.112004
ENSGALG00000033098	CZH5ORF51	GF-specific	-0.0237312	NA	NA	NA	0.287244	0.000162962	0.000271229	0.113727	0.110405	0.116419	0.12979	0.123124	0.13469
ENSGALG00000005000	COMTD1	GF-specific	-0.0243182	NA	NA	NA	0.120075	1.35722e-05	2.45961e-05	0.0358743	0.0940845	0.0705354	0.145033	0.03938	0.0509041
ENSGALG00000012287	ATP5S	GF-specific	-0.0244694	NA	NA	NA	0.196745	3.0698e-11	7.61379e-11	0.135837	0.149188	0.161584	0.152355	0.1559	0.0591145
ENSGALG00000011695	HIPK3	GF-specific	-0.0252756	NA	NA	NA	0.24425	8.65497e-10	2.0023e-09	0.195116	0.111466	0.133818	0.113627	0.153628	0.0905714
ENSGALG00000030752	ENSGALG00000030752	GF-specific	-0.0262348	NA	NA	NA	0.151967	0.000468267	0.000750451	0.114486	0.122095	0.122057	0.095184	0.104526	0.06484
ENSGALG00000010801	TMEM61	GF-specific	-0.0263425	NA	NA	NA	0.122651	2.72655e-40	1.43e-39	0.102535	0.0182022	0.00626884	0.0077566	0.0440236	0.00338649
ENSGALG00000014656	RPRD2	GF-specific	-0.0264413	NA	NA	NA	0.234168	9.67406e-06	1.77291e-05	0.0677859	0.0699783	0.0754357	0.0709014	0.0686669	0.087566
ENSGALG00000023622	AVD	GF-specific	-0.0264937	NA	NA	NA	0.208162	9.4625e-24	3.56159e-23	0.0502526	0.0368439	0.0648155	0.0067403	0.0895381	0.0110924
ENSGALG00000027722	TCTEX1D2	GF-specific	-0.0270407	NA	NA	NA	0.330878	1.65096e-16	5.01089e-16	0.182617	0.217527	0.197167	0.172668	0.155742	0.231377
ENSGALG00000041164	EIF5A2	GF-specific	-0.0270569	NA	NA	NA	0.17405	0.000620219	0.000983912	0.0978584	0.0988414	0.0875341	0.104857	0.0973123	0.0511884
ENSGALG00000044521	ZNF555	GF-specific	-0.0273589	NA	NA	NA	0.120029	8.13328e-09	1.78133e-08	0.0583745	0.0662388	0.0597164	0.0704639	0.0497721	0.080843
ENSGALG00000004517	PARP3	GF-specific	-0.0278359	NA	NA	NA	0.120022	2.52666e-06	4.82695e-06	0.0268237	0.034247	0.050776	0.0653312	0.0323309	0.0362494
ENSGALG00000043439	NSMCE2	GF-specific	-0.028129	NA	NA	NA	0.424457	9.43731e-05	0.000160126	0.173276	0.200902	0.199094	0.172523	0.215706	0.207718
ENSGALG00000017169	ELMOD1	GF-specific	-0.0283977	NA	NA	NA	0.217703	1.01859e-05	1.86188e-05	0.0797631	0.0403625	0.0421165	0.0349981	0.0593804	0.0700592
ENSGALG00000016936	TDRD3	GF-specific	-0.0284513	NA	NA	NA	0.603602	2.58682e-11	6.44042e-11	0.0759904	0.102801	0.0995344	0.11265	0.0804288	0.117183
ENSGALG00000013731	SOCS6	GF-specific	-0.0292964	NA	NA	NA	0.112504	1.85763e-24	7.15741e-24	0.0480879	0.0782803	0.0842862	0.0854747	0.0614384	0.109506
ENSGALG00000010001	EGLN3	GF-specific	-0.0298576	NA	NA	NA	0.372181	3.89627e-21	1.37425e-20	0.314909	0.0531098	0.0276646	0.0498056	0.123571	0.124906
ENSGALG00000001144	ZNF346	GF-specific	-0.030405	NA	NA	NA	0.159105	1.51135e-19	5.05075e-19	0.0680255	0.0675028	0.0896267	0.0649072	0.0531154	0.117733
ENSGALG00000033137	TLDC1	GF-specific	-0.0307178	NA	NA	NA	0.170963	3.58148e-06	6.76121e-06	0.0751076	0.0548133	0.0717384	0.0651369	0.075514	0.0916896
ENSGALG00000004839	GPATCH1	GF-specific	-0.0313338	NA	NA	NA	0.398212	9.20657e-07	1.80695e-06	0.0769256	0.0730989	0.0913553	0.0839866	0.0732318	0.107763
ENSGALG00000002316	NUBP2	GF-specific	-0.031907	NA	NA	NA	0.237902	1.00415e-08	2.19105e-08	0.0641535	0.0803626	0.0589777	0.0513232	0.0639057	0.0231945
ENSGALG00000033754	SURF1	GF-specific	-0.0326103	NA	NA	NA	0.245823	8.70074e-05	0.000148432	0.0906602	0.0870468	0.0936171	0.104837	0.106314	0.115161
ENSGALG00000036931	KLHL20	GF-specific	-0.0326477	NA	NA	NA	0.163435	2.24038e-08	4.79637e-08	0.0651377	0.0793817	0.0919009	0.0705818	0.0812627	0.101633
ENSGALG00000012446	ELFN2	GF-specific	-0.0331465	NA	NA	NA	0.16079	4.45683e-06	8.3615e-06	0.0311873	0.00957068	0.0061066	0.0144941	0.00983562	0.0333292
ENSGALG00000008313	NAPB	GF-specific	-0.0332809	NA	NA	NA	0.216326	8.61725e-20	2.90733e-19	0.0746901	0.0309426	0.0215762	0.0321774	0.0297806	0.0954309
ENSGALG00000028537	NDUFB1	GF-specific	-0.0334818	NA	NA	NA	1.96366	1.68276e-18	5.44725e-18	1.64094	1.66793	1.75074	1.81118	1.79962	1.38822
ENSGALG00000002769	DNAJC12	GF-specific	-0.0338173	NA	NA	NA	0.101455	2.51711e-11	6.27425e-11	0.0274908	0.0174801	0.0433927	0.0472005	0.0270247	0.0576168
ENSGALG00000003870	MED7	GF-specific	-0.0346033	NA	NA	NA	0.162168	6.22473e-19	2.04392e-18	0.0894618	0.118929	0.11516	0.115985	0.0956668	0.149428
ENSGALG00000004710	TMOD3	GF-specific	-0.0347106	NA	NA	NA	0.613822	1.81222e-05	3.25906e-05	0.169185	0.193953	0.2601	0.217377	0.217479	0.209462
ENSGALG00000001473	MIB2	GF-specific	-0.0347849	NA	NA	NA	0.1208	0.000132969	0.0002228	0.0343479	0.0328482	0.0529134	0.059575	0.0569321	0.0555998
ENSGALG00000042396	SLC12A7	GF-specific	-0.0348737	NA	NA	NA	0.134258	2.5591e-11	6.37515e-11	0.0785424	0.0989707	0.131737	0.094491	0.0777839	0.115808
ENSGALG00000006092	ZGPAT	GF-specific	-0.0351685	NA	NA	NA	0.133281	4.30849e-05	7.51367e-05	0.0455336	0.051339	0.0595966	0.0506847	0.0470129	0.056054
ENSGALG00000039372	ENSGALG00000039372	GF-specific	-0.0353971	NA	NA	NA	0.107395	1.53425e-23	5.7492e-23	0.0469321	0.0545998	0.0436358	0.0625017	0.0502837	0.100911
ENSGALG00000029893	COG1	GF-specific	-0.035742	NA	NA	NA	0.102411	2.405e-13	6.51883e-13	0.0429264	0.0480561	0.0532374	0.064135	0.0528789	0.0925044
ENSGALG00000027389	RGS7BP	GF-specific	-0.0361518	NA	NA	NA	0.133393	0.000186185	0.000308788	0.0432283	0.0449593	0.0330172	0.0192984	0.0357147	0.0072776
ENSGALG00000027050	SENP8	GF-specific	-0.0364241	NA	NA	NA	0.202676	2.07264e-09	4.66867e-09	0.0487453	0.0406018	0.0510859	0.0684396	0.0600637	0.0739706
ENSGALG00000006995	APOD	GF-specific	-0.0367304	NA	NA	NA	0.10538	1.93027e-26	7.84056e-26	0.0109384	0.0100497	0.0163771	0.0573232	0.0198546	0.0546376
ENSGALG00000032607	ENSGALG00000032607	GF-specific	-0.0372898	NA	NA	NA	0.107779	2.72625e-08	5.81156e-08	0.0120675	0.0401409	0.0282038	0.0269328	0.0211267	0.0325721
ENSGALG00000009703	NDUFS7	GF-specific	-0.0373534	NA	NA	NA	0.940475	7.04119e-10	1.63746e-09	0.616402	0.576775	0.558875	0.543304	0.630215	0.418531
ENSGALG00000035227	ENSGALG00000035227	GF-specific	-0.0378188	NA	NA	NA	0.187878	3.08869e-19	1.02212e-18	0.088508	0.114799	0.121106	0.0848523	0.0900996	0.160276
ENSGALG00000014718	MAP3K1	GF-specific	-0.0386567	NA	NA	NA	0.201357	9.58047e-50	5.80936e-49	0.0350931	0.0471022	0.0618641	0.0627242	0.0382825	0.125654
ENSGALG00000043041	NRN1	GF-specific	-0.0386601	NA	NA	NA	0.229208	9.58477e-10	2.21077e-09	0.107184	0.0327314	0.0117394	0.0219456	0.0213589	0.0609308
ENSGALG00000031492	ENSGALG00000031492	GF-specific	-0.038809	NA	NA	NA	0.182659	1.11888e-15	3.29552e-15	0.0696022	0.050758	0.0551774	0.0606547	0.0434486	0.0952022
ENSGALG00000042794	ZFAND1	GF-specific	-0.0389117	NA	NA	NA	0.125768	2.69421e-15	7.82384e-15	0.0588697	0.0586467	0.0543411	0.0873877	0.0578252	0.113071
ENSGALG00000013793	CLOCK	GF-specific	-0.0391923	NA	NA	NA	0.206983	2.85451e-22	1.03573e-21	0.0825177	0.11572	0.127525	0.102743	0.0952352	0.160019
ENSGALG00000014956	POLK	GF-specific	-0.0395967	NA	NA	NA	0.14378	1.51608e-24	5.85209e-24	0.0449015	0.070055	0.0436046	0.0493592	0.0425919	0.103451
ENSGALG00000011621	IGF2R	GF-specific	-0.0398594	NA	NA	NA	0.124641	8.66312e-05	0.00014782	0.0914005	0.0894244	0.125449	0.110234	0.0854321	0.104598
ENSGALG00000004186	NSRP1	GF-specific	-0.0399458	NA	NA	NA	0.284499	6.06945e-11	1.48878e-10	0.128955	0.0930974	0.10324	0.108112	0.115127	0.152793
ENSGALG00000040114	PTPRZ1	GF-specific	-0.0403482	NA	NA	NA	0.234214	9.2876e-05	0.000157744	0.132578	0.0575928	0.0636824	0.102203	0.135499	0.0644343
ENSGALG00000026559	SNRNP25	GF-specific	-0.0407132	NA	NA	NA	0.93532	6.93241e-27	2.84868e-26	0.842016	0.693309	0.644778	0.737521	0.745445	0.484394
ENSGALG00000016737	NIPA2	GF-specific	-0.0408768	NA	NA	NA	0.872595	5.56042e-13	1.48764e-12	0.353775	0.23127	0.295375	0.286205	0.3752	0.221382
ENSGALG00000008975	FAM3C	GF-specific	-0.0420298	NA	NA	NA	0.307445	1.49403e-09	3.40063e-09	0.273154	0.158708	0.195098	0.199005	0.217905	0.163058
ENSGALG00000013073	UPP1	GF-specific	-0.0422699	NA	NA	NA	0.103859	1.71917e-23	6.42791e-23	0.0904546	0.0146321	0.013982	0.0213349	0.0672397	0.00683904
ENSGALG00000012621	ERCC6L2	GF-specific	-0.0426743	NA	NA	NA	0.14049	3.00422e-14	8.41799e-14	0.0278109	0.0621181	0.0396413	0.0314006	0.0287731	0.0640554
ENSGALG00000011744	KALRN	GF-specific	-0.0439559	NA	NA	NA	0.25665	3.72618e-16	1.11812e-15	0.136554	0.171141	0.123882	0.113643	0.101513	0.179668
ENSGALG00000011934	DESI1	GF-specific	-0.0439894	NA	NA	NA	0.261298	2.28923e-07	4.63708e-07	0.0880596	0.0407202	0.0563811	0.0737417	0.104274	0.0394446
ENSGALG00000007590	MTMR8	GF-specific	-0.0441465	NA	NA	NA	0.149153	5.02376e-05	8.72509e-05	0.062416	0.0700801	0.0715729	0.067339	0.0578371	0.0756271
ENSGALG00000033076	ENSGALG00000033076	GF-specific	-0.044452	NA	NA	NA	0.258185	7.24558e-25	2.81219e-24	0.117498	0.166122	0.165009	0.149019	0.134314	0.209108
ENSGALG00000000678	CITED4	GF-specific	-0.0457429	NA	NA	NA	0.415388	2.56475e-08	5.4728e-08	0.0860877	0.0373746	0.0407826	0.0679379	0.0825819	0.102784
ENSGALG00000045606	SPICE1	GF-specific	-0.0458447	NA	NA	NA	0.100169	5.42271e-08	1.14045e-07	0.0580471	0.0601204	0.0674817	0.0722999	0.0598344	0.0844417
ENSGALG00000042994	DDX41	GF-specific	-0.0460767	NA	NA	NA	0.110734	0.000262492	0.000429704	0.0224119	0.0208211	0.0196789	0.0132713	0.0162539	0.0250879
ENSGALG00000009802	ANGEL2	GF-specific	-0.0460808	NA	NA	NA	0.162724	1.97904e-14	5.58418e-14	0.0502546	0.0507294	0.0599506	0.0566997	0.0578071	0.0899962
ENSGALG00000014916	SPIN1Z	GF-specific	-0.0478058	NA	NA	NA	0.302216	1.48927e-11	3.7587e-11	0.192367	0.251043	0.329389	0.292622	0.249679	0.273048
ENSGALG00000005619	F3	GF-specific	-0.0484825	NA	NA	NA	2.74877	0	0	1.71583	2.60483	2.48214	1.94346	1.75189	2.60422
ENSGALG00000012574	WDSUB1	GF-specific	-0.0491277	NA	NA	NA	0.156267	0.000132039	0.000221328	0.0607254	0.0687151	0.0866706	0.0886794	0.0766551	0.0809503
ENSGALG00000043499	EGFL7	GF-specific	-0.0494103	NA	NA	NA	0.189724	1.19174e-06	2.31856e-06	0.0521737	0.0236653	0.057595	0.0664624	0.0866417	0.021519
ENSGALG00000011840	PPP2R5E	GF-specific	-0.0496323	NA	NA	NA	0.266964	1.05953e-11	2.69015e-11	0.106165	0.141664	0.141044	0.119416	0.131454	0.162235
ENSGALG00000023689	ASS1	GF-specific	-0.0496386	NA	NA	NA	0.145902	1.05101e-06	2.05327e-06	0.00374041	0.0111565	0.0259699	0.038977	0.0228431	0.0136109
ENSGALG00000033201	ENSGALG00000033201	GF-specific	-0.0497466	NA	NA	NA	0.138473	2.24925e-07	4.56045e-07	0.0513237	0.050011	0.0820713	0.0769933	0.0836933	0.0258724
ENSGALG00000008763	SSX2IP	GF-specific	-0.0500302	NA	NA	NA	0.122018	4.80003e-06	8.98745e-06	0.0395293	0.0304153	0.0633241	0.0645489	0.049819	0.0589713
ENSGALG00000003161	GDF3	GF-specific	-0.0502186	NA	NA	NA	0.16671	3.91656e-18	1.25534e-17	0.0542229	0.116421	0.138453	0.142361	0.10931	0.130856
ENSGALG00000041177	LMAN2L	GF-specific	-0.0503679	NA	NA	NA	0.142892	0.000471796	0.000755677	0.0733155	0.102418	0.132982	0.107394	0.09204	0.101796
ENSGALG00000017239	CTSC	GF-specific	-0.0505047	NA	NA	NA	0.271584	8.41441e-07	1.65416e-06	0.103483	0.0991333	0.181085	0.15333	0.145253	0.0524093
ENSGALG00000012041	ACTR10	GF-specific	-0.0505506	NA	NA	NA	0.422719	0.000100826	0.000170459	0.169086	0.221281	0.311969	0.267723	0.240795	0.219111
ENSGALG00000010999	DICER1	GF-specific	-0.0508715	NA	NA	NA	0.143503	1.33119e-05	2.41452e-05	0.0694921	0.0843046	0.0741666	0.0685075	0.0514215	0.0849384
ENSGALG00000029616	HCFC2	GF-specific	-0.0510391	NA	NA	NA	0.1579	1.66792e-11	4.19583e-11	0.0532964	0.0594581	0.0732192	0.0810208	0.0695701	0.100299
ENSGALG00000014038	CDC123	GF-specific	-0.0510485	NA	NA	NA	0.129073	1.05027e-08	2.28724e-08	0.0393715	0.0869489	0.0775474	0.0770186	0.0515043	0.0683558
ENSGALG00000040648	RGS11	GF-specific	-0.0512427	NA	NA	NA	0.122091	6.3773e-11	1.56113e-10	0.0452684	0.0253785	0.0241435	0.0486766	0.0333707	0.0646224
ENSGALG00000009001	CWC22	GF-specific	-0.0515207	NA	NA	NA	0.222449	6.18236e-41	3.277e-40	0.105454	0.146901	0.150606	0.126097	0.108885	0.225603
ENSGALG00000038941	BRK1	GF-specific	-0.051649	NA	NA	NA	0.268803	6.44785e-10	1.5032e-09	0.100944	0.151087	0.160518	0.219333	0.140947	0.0397298
ENSGALG00000024083	C22H8ORF4	GF-specific	-0.0523136	NA	NA	NA	0.129188	1.17346e-10	2.83648e-10	0.0232828	0.022111	0.0322159	0.0268835	0.0262064	0.0413377
ENSGALG00000034282	LRFN3	GF-specific	-0.0527615	NA	NA	NA	0.147377	2.46795e-07	4.99193e-07	0.0863838	0.0304035	0.0338955	0.0433258	0.0605685	0.0306168
ENSGALG00000008545	SENP5	GF-specific	-0.0530693	NA	NA	NA	0.149407	4.88636e-05	8.48821e-05	0.0869029	0.114291	0.114918	0.110197	0.0856285	0.0998968
ENSGALG00000000755	ACER3	GF-specific	-0.0530758	NA	NA	NA	0.121665	1.07782e-20	3.76237e-20	0.0738131	0.0173236	0.0265775	0.039294	0.0565522	0.00619695
ENSGALG00000004675	RGS9BP	GF-specific	-0.053723	NA	NA	NA	0.278044	4.36809e-10	1.02682e-09	0.141509	0.087383	0.0775639	0.0798651	0.0858313	0.146668
ENSGALG00000001805	MXRA7	GF-specific	-0.0538637	NA	NA	NA	0.163857	1.3176e-08	2.8511e-08	0.12985	0.0375281	0.0590332	0.0490567	0.0863437	0.057195
ENSGALG00000033989	SLC39A14	GF-specific	-0.0539802	NA	NA	NA	0.117169	0.000530477	0.000845878	0.0647059	0.0700344	0.102302	0.0849293	0.0679777	0.0726631
ENSGALG00000009473	EFCAB1	GF-specific	-0.0547851	NA	NA	NA	0.122007	0.000109779	0.000185042	0.0391891	0.0187637	0.056224	0.0569323	0.069559	0.0186355
ENSGALG00000041453	TMED4	GF-specific	-0.0548359	NA	NA	NA	2.16448	5.91947e-93	5.56759e-92	1.79429	1.93309	2.20821	2.15686	2.06516	1.47092
ENSGALG00000012300	RAB32	GF-specific	-0.0556776	NA	NA	NA	0.157936	1.62819e-19	5.4305e-19	0.0320539	0.0682145	0.0688188	0.0734	0.0361499	0.0762038
ENSGALG00000006246	MUL1L	GF-specific	-0.0563306	NA	NA	NA	0.18866	0.00042908	0.000690525	0.0816817	0.0624477	0.0892721	0.0824954	0.0906592	0.102223
ENSGALG00000036257	ORMDL1	GF-specific	-0.0564935	NA	NA	NA	0.17639	1.90256e-05	3.41429e-05	0.124353	0.123345	0.107111	0.160878	0.104109	0.137236
ENSGALG00000013709	TIMM21	GF-specific	-0.0572473	NA	NA	NA	0.342904	6.65609e-06	1.23345e-05	0.245917	0.233384	0.246148	0.244093	0.281174	0.179882
ENSGALG00000007267	MVD	GF-specific	-0.0579867	NA	NA	NA	0.189893	0.000405605	0.000654239	0.148872	0.0952062	0.096461	0.0987315	0.120979	0.141695
ENSGALG00000043793	NLGN2	GF-specific	-0.0584824	NA	NA	NA	0.114019	1.625e-08	3.49928e-08	0.0586217	0.0589751	0.0566391	0.0666258	0.0548433	0.0791687
ENSGALG00000006130	STMN3	GF-specific	-0.0593266	NA	NA	NA	0.145157	9.21082e-05	0.000156471	0.0551166	0.0159579	0.0131585	0.0212782	0.0134453	0.0293075
ENSGALG00000004455	USP34	GF-specific	-0.0595553	NA	NA	NA	0.243019	2.43903e-15	7.09498e-15	0.0938246	0.128835	0.14569	0.128695	0.10484	0.150254
ENSGALG00000019873	RDH14	GF-specific	-0.059906	NA	NA	NA	0.219713	2.12295e-05	3.7913e-05	0.064124	0.0496577	0.0500996	0.0776525	0.0672204	0.0780322
ENSGALG00000015151	B4GALT6	GF-specific	-0.0607074	NA	NA	NA	0.192319	7.14993e-12	1.82577e-11	0.0462898	0.0159223	0.0983133	0.0609613	0.0961176	0.038229
ENSGALG00000011494	CNOT10	GF-specific	-0.0612155	NA	NA	NA	0.134232	0.000191761	0.000317725	0.0321777	0.0392108	0.0555618	0.0431454	0.0402924	0.0528447
ENSGALG00000013579	FAT1	GF-specific	-0.0621059	NA	NA	NA	0.121429	7.01968e-14	1.93998e-13	0.0294521	0.0614392	0.0685307	0.0583677	0.047211	0.0702647
ENSGALG00000029892	LMO2	GF-specific	-0.0621376	NA	NA	NA	0.205666	1.11121e-30	4.91707e-30	0.0871567	0.0130347	0.0550762	0.0371537	0.111806	0.00740558
ENSGALG00000004758	KCNB1	GF-specific	-0.0625445	NA	NA	NA	0.135469	1.06117e-05	1.93762e-05	0.0246905	0.00664589	0.00580409	0.00833535	0.00658862	0.0246521
ENSGALG00000007388	ENSGALG00000007388	GF-specific	-0.0630526	NA	NA	NA	0.191508	3.3381e-19	1.10379e-18	0.0435049	0.0104356	0.00982742	0.014459	0.013262	0.0625866
ENSGALG00000001550	RBM39	GF-specific	-0.06347	NA	NA	NA	0.759533	1.39465e-38	7.10333e-38	0.366371	0.4561	0.464027	0.405127	0.425929	0.568268
ENSGALG00000045543	ENSGALG00000045543	GF-specific	-0.0636752	NA	NA	NA	0.105788	1.09492e-06	2.13856e-06	0.0463723	0.0424771	0.0343743	0.0442335	0.0483762	0.0138017
ENSGALG00000006121	PIK3C2A	GF-specific	-0.0637995	NA	NA	NA	0.114277	8.02211e-30	3.50579e-29	0.0221548	0.0393345	0.041349	0.0374403	0.0250493	0.0780436
ENSGALG00000043751	PRPF4B	GF-specific	-0.0664897	NA	NA	NA	0.217724	2.12761e-14	5.99342e-14	0.116496	0.168371	0.148055	0.134009	0.12319	0.186012
ENSGALG00000025822	CYP1B1	GF-specific	-0.0671058	NA	NA	NA	0.126662	1.05809e-47	6.24597e-47	0.0171978	0.00949119	0.00854068	0.0253853	0.0211384	0.0896496
ENSGALG00000029572	TOP1MT	GF-specific	-0.0679658	NA	NA	NA	0.265811	3.27083e-12	8.43876e-12	0.210773	0.105615	0.124517	0.134706	0.172805	0.102366
ENSGALG00000032400	UTP23	GF-specific	-0.0682423	NA	NA	NA	0.39565	2.37143e-08	5.07051e-08	0.109832	0.127101	0.111274	0.11439	0.0975168	0.136304
ENSGALG00000004542	ZMYND8	GF-specific	-0.0682877	NA	NA	NA	0.171924	7.97222e-19	2.60559e-18	0.044957	0.0439154	0.0536915	0.0572764	0.0497433	0.0977466
ENSGALG00000003065	NECAB3	GF-specific	-0.0695491	NA	NA	NA	0.19081	1.52777e-18	4.95692e-18	0.0628829	0.0690143	0.086383	0.0744112	0.0763536	0.118182
ENSGALG00000001838	XPO7	GF-specific	-0.0696535	NA	NA	NA	0.409122	4.07859e-17	1.26512e-16	0.217253	0.294714	0.297369	0.24252	0.234761	0.300504
ENSGALG00000008459	BMPR2	GF-specific	-0.0706693	NA	NA	NA	0.146955	1.75945e-20	6.08653e-20	0.0186562	0.0195765	0.0180528	0.0250881	0.0212235	0.0609293
ENSGALG00000011867	SERHL2	GF-specific	-0.0707386	NA	NA	NA	0.212249	3.36622e-26	1.3608e-25	0.0587809	0.0954461	0.065368	0.0712862	0.0570834	0.132328
ENSGALG00000005241	DYNC1LI2	GF-specific	-0.0709839	NA	NA	NA	0.338812	8.01424e-05	0.000137107	0.119229	0.130719	0.132877	0.111998	0.128927	0.0733956
ENSGALG00000039316	FAM120A	GF-specific	-0.0716031	NA	NA	NA	0.141725	9.40306e-06	1.72512e-05	0.0416587	0.0548457	0.073156	0.0592506	0.0601204	0.0706035
ENSGALG00000038299	NUDCD3	GF-specific	-0.0719771	NA	NA	NA	0.325918	5.77544e-05	9.98551e-05	0.217696	0.217714	0.196542	0.212288	0.206992	0.228932
ENSGALG00000040855	PTPRR	GF-specific	-0.073066	NA	NA	NA	0.120525	1.42615e-06	2.76509e-06	0.0205965	0.0102617	0.0100419	0.0147406	0.0108183	0.0291334
ENSGALG00000009699	CCNL1	GF-specific	-0.0746989	NA	NA	NA	0.128717	2.0656e-10	4.92404e-10	0.0218601	0.0240957	0.0207165	0.0244158	0.0200521	0.0471137
ENSGALG00000013893	MNS1	GF-specific	-0.0756865	NA	NA	NA	0.247007	1.4364e-08	3.1034e-08	0.0417661	0.0241931	0.0488029	0.0313109	0.0392735	0.00766375
ENSGALG00000038978	DPY19L1	GF-specific	-0.0765956	NA	NA	NA	0.147097	1.52778e-33	7.09807e-33	0.0517616	0.143336	0.124844	0.0854127	0.0702134	0.14954
ENSGALG00000041433	MSL3	GF-specific	-0.0775495	NA	NA	NA	0.208461	1.9008e-09	4.29189e-09	0.0885554	0.0795554	0.127829	0.136826	0.114667	0.13614
ENSGALG00000026653	ARL9	GF-specific	-0.0775613	NA	NA	NA	0.405158	9.92223e-18	3.14223e-17	0.151957	0.131663	0.144934	0.123285	0.0997284	0.207281
ENSGALG00000009737	TAC1	GF-specific	-0.0776455	NA	NA	NA	0.132011	2.17309e-12	5.65312e-12	0.0478053	0.0465745	0.00838081	0.00988965	0.0220316	0.0495563
ENSGALG00000012044	ANK2	GF-specific	-0.0778106	NA	NA	NA	0.344973	1.1374e-62	8.03009e-62	0.0790785	0.194099	0.140791	0.13462	0.0720809	0.19895
ENSGALG00000033385	COPS8	GF-specific	-0.0778202	NA	NA	NA	0.192851	0.000200655	0.000331811	0.0823294	0.105662	0.144852	0.144384	0.119102	0.120591
ENSGALG00000016327	ZFX	GF-specific	-0.0778625	NA	NA	NA	0.168899	7.24791e-41	3.8322e-40	0.0462701	0.0820984	0.0617341	0.0814816	0.0473666	0.137483
ENSGALG00000006622	FRA10AC1	GF-specific	-0.0794618	NA	NA	NA	0.185642	1.70808e-08	3.67442e-08	0.0913604	0.121933	0.138128	0.101764	0.0987245	0.122288
ENSGALG00000006494	GRAMD1B	GF-specific	-0.0818036	NA	NA	NA	0.156723	9.98634e-06	1.82737e-05	0.0224015	0.0286742	0.0206736	0.0219654	0.0174905	0.0288106
ENSGALG00000016689	ASMTL	GF-specific	-0.0820348	NA	NA	NA	0.113438	7.60538e-13	2.01943e-12	0.0251188	0.0407945	0.0526943	0.0454635	0.0425133	0.0705801
ENSGALG00000005947	MYD88	GF-specific	-0.083877	NA	NA	NA	0.222132	1.83536e-13	4.99561e-13	0.0559664	0.083376	0.10998	0.0963452	0.0687581	0.0979763
ENSGALG00000010505	BEND5	GF-specific	-0.0847405	NA	NA	NA	0.24417	1.00429e-08	2.19105e-08	0.0891591	0.10392	0.0874944	0.0929944	0.0638359	0.0957844
ENSGALG00000005150	PTRH2	GF-specific	-0.0856001	NA	NA	NA	0.887458	6.32822e-84	5.56265e-83	0.789049	0.384737	0.426041	0.47042	0.544341	0.32188
ENSGALG00000002477	B3GALT2	GF-specific	-0.0871471	NA	NA	NA	0.169539	1.57354e-08	3.39364e-08	0.0314468	0.0257815	0.0592139	0.0600075	0.044351	0.049978
ENSGALG00000013882	MXD1	GF-specific	-0.0876824	NA	NA	NA	0.158902	2.77795e-06	5.28317e-06	0.0915542	0.0801525	0.0878563	0.0853537	0.0790036	0.102851
ENSGALG00000041713	ENSGALG00000041713	GF-specific	-0.0879638	NA	NA	NA	0.158717	6.99656e-06	1.29399e-05	0.107259	0.0910307	0.081072	0.0930881	0.0786526	0.108933
ENSGALG00000034095	CDK5	GF-specific	-0.0879997	NA	NA	NA	0.236196	1.53345e-07	3.13542e-07	0.11325	0.159201	0.14983	0.148686	0.116946	0.13298
ENSGALG00000029419	MRPL16	GF-specific	-0.0881932	NA	NA	NA	0.74605	4.97448e-27	2.0481e-26	0.54665	0.453433	0.532412	0.521077	0.554138	0.295787
ENSGALG00000015681	NRIP1	GF-specific	-0.0890544	NA	NA	NA	0.503683	1.64067e-06	3.1665e-06	0.232872	0.291171	0.196459	0.212686	0.223419	0.250106
ENSGALG00000003365	RAD1	GF-specific	-0.0898061	NA	NA	NA	0.321756	4.25578e-06	7.99848e-06	0.12102	0.158993	0.129999	0.122889	0.114833	0.135381
ENSGALG00000010154	GEMIN2	GF-specific	-0.0899414	NA	NA	NA	0.854843	9.08177e-16	2.6852e-15	0.364468	0.391626	0.388074	0.388793	0.414308	0.48499
ENSGALG00000002564	RGS4	GF-specific	-0.0902194	NA	NA	NA	0.239218	4.63736e-07	9.27144e-07	0.0430492	0.00709433	0.00340534	0.009712	0.00635971	0.0232609
ENSGALG00000017091	FLT1	GF-specific	-0.0909989	NA	NA	NA	0.12103	7.42687e-20	2.51373e-19	0.0891023	0.0364758	0.0465025	0.0441373	0.0585019	0.0156924
ENSGALG00000006965	C15H12orf43	GF-specific	-0.0913357	NA	NA	NA	0.284713	1.45221e-06	2.81433e-06	0.069095	0.0868848	0.0728913	0.0713201	0.0573309	0.0798885
ENSGALG00000041613	HEATR3	GF-specific	-0.0919937	NA	NA	NA	0.15383	1.36587e-08	2.95402e-08	0.0722068	0.132431	0.118496	0.114442	0.104885	0.117968
ENSGALG00000008437	NET1	GF-specific	-0.0921169	NA	NA	NA	0.129256	8.80845e-06	1.61743e-05	0.0539361	0.0106631	0.0454118	0.0436942	0.0608466	0.0151466
ENSGALG00000004935	LSM14A	GF-specific	-0.0926289	NA	NA	NA	0.163865	0.000576499	0.00091696	0.0784877	0.0882796	0.0823572	0.095856	0.0845925	0.106031
ENSGALG00000007310	CEP164	GF-specific	-0.0939587	NA	NA	NA	0.176377	3.74525e-06	7.06091e-06	0.0899237	0.0907777	0.101297	0.0792072	0.0673663	0.0956297
ENSGALG00000000817	ZNF821	GF-specific	-0.094116	NA	NA	NA	0.150901	4.61989e-08	9.75003e-08	0.0621577	0.0643219	0.0768779	0.0683871	0.0562615	0.0780429
ENSGALG00000009743	RPAP3	GF-specific	-0.0942456	NA	NA	NA	0.324088	1.21882e-10	2.94191e-10	0.1072	0.137261	0.134672	0.117012	0.110066	0.15048
ENSGALG00000008314	ARL8B	GF-specific	-0.0947019	NA	NA	NA	0.187762	4.57176e-13	1.22701e-12	0.105698	0.0784828	0.104488	0.111424	0.0948096	0.14242
ENSGALG00000028205	PRPF3	GF-specific	-0.0947499	NA	NA	NA	0.245013	9.17618e-10	2.11999e-09	0.10592	0.132467	0.127521	0.107373	0.120866	0.161535
ENSGALG00000006043	RBBP6	GF-specific	-0.0948651	NA	NA	NA	0.693434	2.01531e-06	3.8719e-06	0.34055	0.338632	0.391588	0.390974	0.370481	0.386645
ENSGALG00000016065	BRWD1	GF-specific	-0.0951928	NA	NA	NA	0.224072	9.68365e-16	2.86016e-15	0.116442	0.108906	0.109157	0.105976	0.109458	0.16483
ENSGALG00000036680	GCOM1	GF-specific	-0.0953172	NA	NA	NA	0.164596	1.05559e-19	3.5529e-19	0.0394364	0.0803072	0.0865847	0.119089	0.0654752	0.103197
ENSGALG00000027716	HPS5	GF-specific	-0.0956815	NA	NA	NA	0.117856	6.91062e-12	1.76626e-11	0.0299472	0.00459013	0.0175611	0.00544998	0.0466089	0
ENSGALG00000008963	DBF4	GF-specific	-0.0960837	NA	NA	NA	0.15321	7.12691e-05	0.000122372	0.0580922	0.0507383	0.0854132	0.0633282	0.0839739	0.0412428
ENSGALG00000011009	SCN2A	GF-specific	-0.0963373	NA	NA	NA	0.149085	1.63333e-05	2.94299e-05	0.0570695	0.0163195	0.013008	0.0240819	0.0102914	0.0304161
ENSGALG00000016617	NCOA1	GF-specific	-0.0967987	NA	NA	NA	0.150058	3.55728e-21	1.25573e-20	0.077106	0.081529	0.0923396	0.101035	0.0817632	0.140896
ENSGALG00000003323	OSGIN1	GF-specific	-0.0976442	NA	NA	NA	0.846028	6.67709e-84	5.86323e-83	0.220704	0.0679697	0.0563108	0.219448	0.239829	0.00159818
ENSGALG00000037996	COX7A2L	GF-specific	-0.0979373	NA	NA	NA	0.750254	0.000166982	0.000277756	0.461426	0.495841	0.420023	0.48318	0.500299	0.472757
ENSGALG00000037709	SDF2	GF-specific	-0.0984793	NA	NA	NA	0.825072	1.51921e-07	3.10705e-07	0.551634	0.627155	0.746915	0.636829	0.525562	0.524173
ENSGALG00000001750	MAT2B	GF-specific	-0.101923	NA	NA	NA	0.214131	1.57208e-12	4.11747e-12	0.135454	0.147786	0.102647	0.105635	0.0993827	0.158951
ENSGALG00000032173	TADA1	GF-specific	-0.102137	NA	NA	NA	0.259715	2.7436e-08	5.84707e-08	0.139548	0.142944	0.10292	0.103738	0.1289	0.176821
ENSGALG00000042614	NBAS	GF-specific	-0.102288	NA	NA	NA	0.230221	4.88942e-06	9.1528e-06	0.0913376	0.10233	0.0947394	0.0877356	0.0927825	0.107265
ENSGALG00000009601	NELL2	GF-specific	-0.10241	NA	NA	NA	0.184057	4.74652e-09	1.05264e-08	0.100182	0.0298583	0.0152034	0.0276928	0.0302442	0.0633639
ENSGALG00000008553	INO80	GF-specific	-0.103474	NA	NA	NA	0.151742	0.000138366	0.000231568	0.0839413	0.104733	0.0735047	0.0666612	0.0584428	0.0902129
ENSGALG00000027332	TMEM167A	GF-specific	-0.105552	NA	NA	NA	1.36455	0.000192754	0.000319246	1.013	0.77589	0.827767	0.768529	0.831154	0.793729
ENSGALG00000034944	UBE3A	GF-specific	-0.105627	NA	NA	NA	0.102258	1.89181e-08	4.06347e-08	0.04846	0.057186	0.0548288	0.0577723	0.0505597	0.078166
ENSGALG00000032066	ENSGALG00000032066	GF-specific	-0.106638	NA	NA	NA	0.125103	9.56584e-15	2.7301e-14	0.0610582	0.0838321	0.0845053	0.0554005	0.0494002	0.0108302
ENSGALG00000002531	SF3B3	GF-specific	-0.106874	NA	NA	NA	0.535331	5.62762e-17	1.73797e-16	0.230996	0.321613	0.357692	0.28701	0.233275	0.311779
ENSGALG00000009586	IRAK4	GF-specific	-0.107875	NA	NA	NA	0.103441	9.32855e-05	0.000158408	0.0125803	0.0120644	0.0161399	0.017382	0.019305	0.0241759
ENSGALG00000010983	NPY	GF-specific	-0.108164	NA	NA	NA	0.439222	0	0	0.40447	0.0029654	0.00273583	0.00426734	0.00810565	0.026111
ENSGALG00000008513	C1GALT1C1	GF-specific	-0.11175	NA	NA	NA	0.439936	3.61874e-09	8.05911e-09	0.169617	0.184603	0.130999	0.133161	0.138176	0.188658
ENSGALG00000029970	LIMS1	GF-specific	-0.113333	NA	NA	NA	0.170234	4.6413e-20	1.58103e-19	0.0279048	0.049259	0.104329	0.0818177	0.0615362	0.098311
ENSGALG00000034159	ENSGALG00000034159	GF-specific	-0.11439	NA	NA	NA	0.184082	2.10099e-23	7.8382e-23	0.0295059	0.00416228	0.00385617	0.0108699	0.0103541	0.0608557
ENSGALG00000029295	AZIN1	GF-specific	-0.118645	NA	NA	NA	1.30039	1.15011e-66	8.57766e-66	0.551849	0.812308	0.918605	0.74436	0.680526	0.861412
ENSGALG00000031427	FMN2	GF-specific	-0.119993	NA	NA	NA	0.102007	5.26624e-05	9.13874e-05	0.0297001	0.00722215	0.00919893	0.0150126	0.0131646	0.0306479
ENSGALG00000042182	OXR1	GF-specific	-0.122434	NA	NA	NA	0.19061	2.67354e-11	6.65045e-11	0.0408593	0.0156585	0.0201502	0.0274034	0.0263187	0.0560118
ENSGALG00000044756	ENSGALG00000044756	GF-specific	-0.12273	NA	NA	NA	0.139063	2.43559e-09	5.46876e-09	0.074083	0.0667975	0.0868921	0.0638491	0.0895801	0.0354793
ENSGALG00000006873	PHRF1	GF-specific	-0.126549	NA	NA	NA	0.498565	8.93521e-08	1.85066e-07	0.169143	0.15508	0.182974	0.144704	0.150521	0.193686
ENSGALG00000039099	MAPK9	GF-specific	-0.127026	NA	NA	NA	0.184569	2.41436e-05	4.29001e-05	0.091618	0.104792	0.0952498	0.0852868	0.10556	0.118039
ENSGALG00000040279	RHCE	GF-specific	-0.128308	NA	NA	NA	0.109605	1.91142e-08	4.10351e-08	0.0190766	0.0249721	0.0339485	0.0301104	0.021191	0.0397248
ENSGALG00000042853	GGPS1	GF-specific	-0.134316	NA	NA	NA	0.246525	2.27042e-07	4.60007e-07	0.066443	0.0816881	0.0806244	0.0784628	0.0816105	0.0964565
ENSGALG00000004282	RCAN3	GF-specific	-0.138296	NA	NA	NA	0.532367	6.50585e-10	1.5163e-09	0.249117	0.279396	0.272189	0.263577	0.22313	0.269946
ENSGALG00000012529	EIF3D	GF-specific	-0.138659	NA	NA	NA	0.900624	1.82308e-15	5.3344e-15	0.74123	0.712566	0.669849	0.783216	0.804961	0.509684
ENSGALG00000004106	DHCR7	GF-specific	-0.139237	NA	NA	NA	0.195737	1.02802e-06	2.00928e-06	0.0822388	0.0609239	0.0727163	0.0567864	0.0697099	0.0913271
ENSGALG00000035397	NDRG1	GF-specific	-0.140465	NA	NA	NA	0.149822	9.82142e-14	2.70105e-13	0.0977381	0.093464	0.0302384	0.0385699	0.0441168	0.0268364
ENSGALG00000039878	TFEB	GF-specific	-0.141219	NA	NA	NA	0.130802	1.77849e-09	4.03184e-09	0.0265667	0.02654	0.026634	0.0310453	0.0256917	0.0518332
ENSGALG00000040702	BCKDHB	GF-specific	-0.143318	NA	NA	NA	0.175779	3.91109e-05	6.83331e-05	0.122047	0.062474	0.0983543	0.108594	0.113625	0.0680072
ENSGALG00000010335	PIK3R3	GF-specific	-0.143345	NA	NA	NA	0.115285	1.46048e-06	2.8297e-06	0.0432342	0.035463	0.0446913	0.0368944	0.0463833	0.0577411
ENSGALG00000010863	TWISTNB	GF-specific	-0.145038	NA	NA	NA	0.134546	0.000241754	0.000397136	0.102982	0.112483	0.0768585	0.0777884	0.076059	0.0484488
ENSGALG00000004197	SUPV3L1	GF-specific	-0.147699	NA	NA	NA	0.235328	5.2891e-05	9.17652e-05	0.0910034	0.0944421	0.084031	0.074536	0.102239	0.0456402
ENSGALG00000034865	ENSGALG00000034865	GF-specific	-0.14896	NA	NA	NA	0.130508	3.49109e-05	6.12732e-05	0.070773	0.0492344	0.0678054	0.0829557	0.0804457	0.0338912
ENSGALG00000041834	AEBP1	GF-specific	-0.14982	NA	NA	NA	0.144697	3.11473e-51	1.92735e-50	0.124039	0.0754106	0.134696	0.160068	0.118309	0.00276691
ENSGALG00000038260	PTCD2	GF-specific	-0.151271	NA	NA	NA	0.247472	3.36676e-08	7.1356e-08	0.0827191	0.104083	0.100928	0.104505	0.0984808	0.112524
ENSGALG00000038420	HSF2	GF-specific	-0.153113	NA	NA	NA	0.192265	6.58293e-14	1.82225e-13	0.087629	0.149789	0.11719	0.122179	0.0921465	0.14057
ENSGALG00000037235	ENSGALG00000037235	GF-specific	-0.153144	NA	NA	NA	0.133852	2.25991e-08	4.83694e-08	0.0534062	0.070291	0.073595	0.068426	0.0639635	0.0828108
ENSGALG00000017553	SNX11	GF-specific	-0.154621	NA	NA	NA	0.437864	6.90786e-10	1.60734e-09	0.16023	0.172459	0.149794	0.159431	0.146432	0.190127
ENSGALG00000032763	MECR	GF-specific	-0.155392	NA	NA	NA	0.108005	2.43263e-08	5.19874e-08	0.0340144	0.0419755	0.0403465	0.0447761	0.0459998	0.0599784
ENSGALG00000003745	NECAP2	GF-specific	-0.155413	NA	NA	NA	0.132701	6.33709e-05	0.000109343	0.0588383	0.0728159	0.074084	0.0744646	0.0645287	0.0831523
ENSGALG00000002958	DNER	GF-specific	-0.155606	NA	NA	NA	1.02021	5.12946e-07	1.02408e-06	0.278243	0.116257	0.144344	0.312442	0.302666	0.162931
ENSGALG00000038551	ENSGALG00000038551	GF-specific	-0.158334	NA	NA	NA	0.12069	1.41885e-09	3.23385e-09	0.0373968	0.0522591	0.0492154	0.0357402	0.0279426	0.0620216
ENSGALG00000005999	ABTB1	GF-specific	-0.159489	NA	NA	NA	0.108461	7.74169e-10	1.79642e-09	0.0415109	0.0312788	0.0417663	0.0436009	0.0388477	0.0667222
ENSGALG00000003220	UPF1	GF-specific	-0.160988	NA	NA	NA	0.43868	6.53751e-08	1.36913e-07	0.135215	0.173808	0.140169	0.107495	0.126806	0.168431
ENSGALG00000006357	XPC	GF-specific	-0.163826	NA	NA	NA	0.151764	1.05321e-08	2.29307e-08	0.0668377	0.0838114	0.0815251	0.0843296	0.0750903	0.101381
ENSGALG00000037261	RFXANK	GF-specific	-0.163889	NA	NA	NA	0.340016	0.000113121	0.000190258	0.150086	0.137956	0.146937	0.171814	0.170211	0.0836962
ENSGALG00000010432	GSTZ1	GF-specific	-0.164347	NA	NA	NA	0.17482	7.87644e-10	1.82669e-09	0.0754315	0.111501	0.101788	0.12441	0.0979694	0.113841
ENSGALG00000016384	MYT1L	GF-specific	-0.164393	NA	NA	NA	0.166037	2.33075e-07	4.71892e-07	0.038472	0.0074655	0.00219824	0.00834233	0.00802061	0.0289171
ENSGALG00000031390	STAU2	GF-specific	-0.164769	NA	NA	NA	0.789785	2.25096e-17	7.05978e-17	0.338873	0.447692	0.471027	0.403348	0.397413	0.419607
ENSGALG00000041564	MAN1A2	GF-specific	-0.165272	NA	NA	NA	0.107304	9.09786e-05	0.000154739	0.0660023	0.0471293	0.0497955	0.0433139	0.0557075	0.0299316
ENSGALG00000028942	ZBTB25	GF-specific	-0.16657	NA	NA	NA	0.145738	4.55276e-17	1.40962e-16	0.0318385	0.0414926	0.0389439	0.0456181	0.0390974	0.072904
ENSGALG00000039030	ENSGALG00000039030	GF-specific	-0.168263	NA	NA	NA	0.425531	2.20897e-47	1.29673e-46	0.178353	0.433498	0.342933	0.406921	0.223135	0.342706
ENSGALG00000043828	HEXA	GF-specific	-0.168501	NA	NA	NA	0.324909	1.82414e-10	4.35826e-10	0.0893358	0.0925254	0.133562	0.153427	0.110954	0.129027
ENSGALG00000006225	EFL1	GF-specific	-0.168685	NA	NA	NA	0.228187	2.89082e-17	9.02648e-17	0.131939	0.159312	0.15259	0.148193	0.142642	0.191957
ENSGALG00000012404	ERO1A	GF-specific	-0.169434	NA	NA	NA	0.273853	1.15941e-52	7.31324e-52	0.223282	0.0356418	0.0304843	0.0371556	0.0997031	0.0412665
ENSGALG00000035636	PHYH	GF-specific	-0.169945	NA	NA	NA	0.220688	7.61431e-06	1.40486e-05	0.0865848	0.0876374	0.0915673	0.108538	0.0951491	0.106805
ENSGALG00000033694	IFI30	GF-specific	-0.171525	NA	NA	NA	0.140229	9.31273e-16	2.75156e-15	0.0587302	0.0115428	0.0300389	0.0561572	0.080409	0.00459673
ENSGALG00000001107	GOSR2	GF-specific	-0.171875	NA	NA	NA	0.222348	0.000133357	0.000223316	0.0804262	0.117543	0.0937779	0.104539	0.0905701	0.0986382
ENSGALG00000037438	ENSGALG00000037438	GF-specific	-0.176272	NA	NA	NA	0.10824	6.74094e-08	1.40894e-07	0.0436927	0.0489896	0.0502921	0.092008	0.0620994	0.0106817
ENSGALG00000030439	ENSGALG00000030439	GF-specific	-0.176754	NA	NA	NA	0.196765	1.3227e-07	2.71501e-07	0.102194	0.0658188	0.110031	0.106153	0.116426	0.123454
ENSGALG00000015297	FOXO3	GF-specific	-0.178345	NA	NA	NA	0.144702	4.75022e-08	1.00176e-07	0.0571824	0.0356498	0.069652	0.073613	0.0537254	0.0836423
ENSGALG00000035576	CDK9	GF-specific	-0.17835	NA	NA	NA	0.155198	0.000140542	0.000235023	0.0450099	0.0658814	0.0552875	0.0526491	0.0421828	0.0565044
ENSGALG00000008247	ARFGAP2	GF-specific	-0.17907	NA	NA	NA	0.235318	2.7496e-07	5.54836e-07	0.0799331	0.111601	0.092782	0.0993075	0.0912778	0.107964
ENSGALG00000033467	ENSGALG00000033467	GF-specific	-0.180443	NA	NA	NA	0.146309	1.48201e-09	3.37508e-09	0.0760724	0.0860618	0.118164	0.0990725	0.092496	0.103871
ENSGALG00000003405	BSDC1	GF-specific	-0.184926	NA	NA	NA	0.125676	1.19657e-09	2.74572e-09	0.0617144	0.0655943	0.0749685	0.0828521	0.0679496	0.0990189
ENSGALG00000015807	RWDD2B	GF-specific	-0.18711	NA	NA	NA	0.411616	1.13981e-09	2.61688e-09	0.0585417	0.0586261	0.0615011	0.062656	0.0617591	0.0835783
ENSGALG00000041641	HMG20A	GF-specific	-0.18753	NA	NA	NA	0.243113	2.59112e-16	7.82512e-16	0.0695697	0.102131	0.124604	0.091056	0.0855042	0.129432
ENSGALG00000030580	RPS6KA5	GF-specific	-0.188849	NA	NA	NA	0.228407	8.04302e-07	1.58372e-06	0.101689	0.195861	0.121021	0.113872	0.126988	0.134624
ENSGALG00000031666	CCDC91	GF-specific	-0.191659	NA	NA	NA	0.135948	2.33024e-06	4.46075e-06	0.0485517	0.052998	0.0460634	0.0574328	0.0506085	0.0701404
ENSGALG00000008123	RINT1	GF-specific	-0.198276	NA	NA	NA	0.116308	3.82575e-05	6.69073e-05	0.0252913	0.0344991	0.0267171	0.0294777	0.0244802	0.0364621
ENSGALG00000034704	ENSGALG00000034704	GF-specific	-0.200691	NA	NA	NA	0.372874	7.3268e-38	3.69615e-37	0.116248	0.271816	0.334999	0.245699	0.203009	0.270046
ENSGALG00000015815	RMND5A	GF-specific	-0.200727	NA	NA	NA	0.278883	3.13305e-11	7.76838e-11	0.0660745	0.0659138	0.0655413	0.0785033	0.0703116	0.0912804
ENSGALG00000012139	ARL14EP	GF-specific	-0.208109	NA	NA	NA	0.30861	1.63914e-05	2.95283e-05	0.0889287	0.0822881	0.0886999	0.094652	0.0843174	0.099119
ENSGALG00000012444	ACVR2A	GF-specific	-0.208563	NA	NA	NA	0.106878	0.000444683	0.000714548	0.0591506	0.0536205	0.0543937	0.0538984	0.0526102	0.0627929
ENSGALG00000014186	MPPED1	GF-specific	-0.20904	NA	NA	NA	0.325103	1.55298e-34	7.36058e-34	0.083652	0.12017	0.116406	0.112143	0.0969344	0.191225
ENSGALG00000024335	ZNF606L	GF-specific	-0.209429	NA	NA	NA	0.175299	9.95379e-09	2.17274e-08	0.122325	0.101132	0.0836385	0.104172	0.107064	0.0552187
ENSGALG00000009593	MFSD1	GF-specific	-0.209668	NA	NA	NA	0.234541	8.43666e-06	1.55118e-05	0.10943	0.184858	0.234928	0.197353	0.108616	0.141109
ENSGALG00000011759	HIST1H111L	GF-specific	-0.211181	NA	NA	NA	0.132556	2.15229e-32	9.81632e-32	0.0192713	0.0127847	0.0136247	0.0169056	0.104236	0.0209748
ENSGALG00000044177	FAN1	GF-specific	-0.212248	NA	NA	NA	0.123672	7.83854e-05	0.000134183	0.0336253	0.0716712	0.0428676	0.0494502	0.0417276	0.0524729
ENSGALG00000004676	BTG1L	GF-specific	-0.213483	NA	NA	NA	0.182258	4.17038e-05	7.27582e-05	0.091706	0.0528343	0.0597091	0.0705056	0.0757732	0.0958198
ENSGALG00000012011	L3HYPDH	GF-specific	-0.216613	NA	NA	NA	0.223942	5.52452e-05	9.56732e-05	0.184205	0.129858	0.135725	0.159649	0.12715	0.0776636
ENSGALG00000041034	MIA3	GF-specific	-0.222382	NA	NA	NA	0.518445	5.37968e-09	1.18901e-08	0.136625	0.135158	0.152388	0.140552	0.130162	0.165474
ENSGALG00000003824	CHERP	GF-specific	-0.22581	NA	NA	NA	0.14587	1.0271e-07	2.11903e-07	0.0591354	0.114698	0.113267	0.087789	0.0859663	0.107243
ENSGALG00000026239	MPV17	GF-specific	-0.228263	NA	NA	NA	0.268789	2.08326e-05	3.72356e-05	0.157232	0.200412	0.126615	0.147163	0.119868	0.140891
ENSGALG00000014347	PARP11	GF-specific	-0.228925	NA	NA	NA	0.118345	2.29877e-12	5.97638e-12	0.0400989	0.0710236	0.0612332	0.0856814	0.0658532	0.0865171
ENSGALG00000011645	CLASP1	GF-specific	-0.229403	NA	NA	NA	0.103102	3.80881e-08	8.05637e-08	0.0482551	0.0752838	0.0514911	0.0768473	0.0526631	0.0694793
ENSGALG00000001826	WWC1	GF-specific	-0.232055	NA	NA	NA	0.139612	4.34657e-15	1.25405e-14	0.080952	0.0566631	0.084059	0.0962073	0.0820968	0.131873
ENSGALG00000012620	PTCH1	GF-specific	-0.2408	NA	NA	NA	0.109353	0.00027542	0.0004503	0.0473017	0.0490151	0.0487756	0.0959177	0.0760284	0.0741494
ENSGALG00000030039	LOC107050261	GF-specific	-0.243554	NA	NA	NA	0.221674	7.71064e-33	3.54154e-32	0.0884217	0.166654	0.126644	0.186315	0.101638	0.183104
ENSGALG00000033633	SAT2	GF-specific	-0.246909	NA	NA	NA	0.493489	2.47486e-06	4.73119e-06	0.282258	0.381257	0.277511	0.297685	0.215572	0.240414
ENSGALG00000016567	EPHX2	GF-specific	-0.247614	NA	NA	NA	0.109748	0.00060494	0.000961114	0.0619171	0.0271835	0.0530931	0.0707336	0.0788026	0.083127
ENSGALG00000033711	ENSGALG00000033711	GF-specific	-0.248414	NA	NA	NA	0.102841	8.09445e-25	3.13878e-24	0.0216897	0.0293938	0.0580733	0.0483775	0.0162809	0.0610925
ENSGALG00000015917	EEF1A1	GF-specific	-0.248573	NA	NA	NA	4.05286	0	0	3.90379	3.7209	3.57417	3.80512	3.95715	3.141
ENSGALG00000032031	MMP16	GF-specific	-0.25365	NA	NA	NA	0.156163	5.17461e-08	1.08963e-07	0.0778585	0.0827549	0.0787497	0.105218	0.0788999	0.0944214
ENSGALG00000001141	HES5	GF-specific	-0.254184	NA	NA	NA	0.136182	2.94576e-22	1.06837e-21	0.0329268	0.0862645	0.0714506	0.109783	0.0953017	0.00783181
ENSGALG00000032226	ENSGALG00000032226	GF-specific	-0.264922	NA	NA	NA	0.150491	0.000457141	0.000733115	0.0256665	0.0258558	0.0406955	0.0245607	0.0267204	0.0373346
ENSGALG00000009403	GRK5	GF-specific	-0.267186	NA	NA	NA	0.100629	7.81743e-13	2.07379e-12	0.0670173	0.00425349	0.00438196	0.00703524	0.020979	0.00786537
ENSGALG00000036153	ENSGALG00000036153	GF-specific	-0.278345	NA	NA	NA	0.139359	6.13797e-12	1.5721e-11	0.0757654	0.0679809	0.0814202	0.0898315	0.0671113	0.0997069
ENSGALG00000045832	ENSGALG00000045832	GF-specific	-0.299072	NA	NA	NA	0.138678	1.21393e-09	2.7833e-09	0.0828405	0.0526701	0.070855	0.0820314	0.0831727	0.105753
ENSGALG00000011485	HCRT	GF-specific	-0.304392	NA	NA	NA	0.150207	2.83779e-05	5.01548e-05	0.0175452	0.000861551	0.0117501	0.0308183	0.0518766	0.000662926
ENSGALG00000009626	THBS1	GF-specific	-0.308066	NA	NA	NA	0.112606	7.63551e-09	1.67447e-08	0.0247282	0.1392	0.0524017	0.0997385	0.0720136	0.0673346
ENSGALG00000035774	PPFIA1	GF-specific	-0.308159	NA	NA	NA	0.207746	1.28706e-10	3.10132e-10	0.0819844	0.0970008	0.107123	0.0799853	0.0743437	0.114757
ENSGALG00000010124	RPS8	GF-specific	-0.330424	NA	NA	NA	4.31234	3.4552e-226	6.63226e-225	4.22413	4.15096	3.92251	4.16163	4.19616	3.72013
ENSGALG00000008620	RPL39	GF-specific	-0.336956	NA	NA	NA	3.3768	6.43348e-13	1.71526e-12	3.13037	3.45132	3.25796	3.42632	3.30905	3.02732
ENSGALG00000045484	ENSGALG00000045484	GF-specific	-0.343134	NA	NA	NA	0.144118	3.74737e-05	6.5608e-05	0.0958334	0.0687616	0.0905439	0.0844031	0.0790703	0.0996499
ENSGALG00000004831	RPS4X	GF-specific	-0.38194	NA	NA	NA	3.51875	1.58448e-191	2.56946e-190	3.39068	3.35619	3.04755	3.27285	3.35046	2.85617
ENSGALG00000035252	RPL7	GF-specific	-0.531075	NA	NA	NA	3.33815	7.1758e-148	9.7189e-147	3.16269	3.26604	2.92505	3.17056	3.20661	2.74044
ENSGALG00000023294	RPLP0	GF-specific	-0.534306	NA	NA	NA	3.56986	6.93417e-76	5.61701e-75	3.47419	3.54843	3.3504	3.41529	3.4238	3.13577
ENSGALG00000045413	PRSS56	NMDA-specific	0.98063	0.121284	1.51833e-257	3.23075e-256	NA	NA	NA	0	0	0.00364258	0.00781357	0	0.178073
ENSGALG00000009677	SSB	NMDA-specific	0.774698	0.287556	1.09591e-93	9.52475e-93	NA	NA	NA	0.458232	0.598016	0.425445	0.35404	0.41866	0.38279
ENSGALG00000000615	SNRNP40	NMDA-specific	0.692027	0.193713	4.66105e-35	2.044e-34	NA	NA	NA	0.157506	0.199899	0.2472	0.147433	0.18391	0.150969
ENSGALG00000009633	KATNBL1	NMDA-specific	0.6891	0.12202	4.08072e-27	1.51692e-26	NA	NA	NA	0.0828826	0.12226	0.121161	0.0838609	0.091625	0.0736129
ENSGALG00000041471	TUBB	NMDA-specific	0.687436	0.187663	2.48391e-34	1.07132e-33	NA	NA	NA	0.104278	0.149439	0.279229	0.154446	0.14606	0.111798
ENSGALG00000010942	NUPL2	NMDA-specific	0.686163	0.100893	0.000207181	0.000339885	NA	NA	NA	0.0879963	0.0633906	0.101731	0.0869246	0.11692	0.0895592
ENSGALG00000000223	TMEM183A	NMDA-specific	0.67811	0.216101	4.73613e-27	1.75377e-26	NA	NA	NA	0.473419	0.47446	0.43458	0.327846	0.441224	0.389907
ENSGALG00000014222	NUP50	NMDA-specific	0.665228	0.168182	3.26281e-36	1.46352e-35	NA	NA	NA	0.147069	0.198861	0.353615	0.221124	0.253096	0.178379
ENSGALG00000015397	FNTA	NMDA-specific	0.66022	0.268358	1.20455e-32	5.01984e-32	NA	NA	NA	0.553851	0.653327	0.753647	0.624279	0.770774	0.616639
ENSGALG00000041934	THOP1	NMDA-specific	0.649008	0.192756	4.92766e-84	3.91989e-83	NA	NA	NA	0.189671	0.33144	0.229831	0.170904	0.161137	0.135614
ENSGALG00000016975	KCTD4	NMDA-specific	0.643914	0.134058	5.5934e-07	1.0815e-06	NA	NA	NA	0.045411	0.04911	0.034692	0.0892907	0.0511726	0.0069522
ENSGALG00000002222	NOC2L	NMDA-specific	0.643766	0.116732	2.46461e-15	6.75287e-15	NA	NA	NA	0.154763	0.176952	0.161799	0.129545	0.115207	0.11524
ENSGALG00000041422	EGLN1	NMDA-specific	0.637553	0.258779	2.35178e-09	5.08179e-09	NA	NA	NA	0.498276	0.56942	0.530105	0.51529	0.628869	0.491721
ENSGALG00000010671	HNRNPU	NMDA-specific	0.634615	0.338317	7.81853e-65	5.11699e-64	NA	NA	NA	0.500705	0.568301	0.475146	0.332584	0.414168	0.436802
ENSGALG00000026001	C9orf85	NMDA-specific	0.620156	0.18405	6.04268e-39	2.83402e-38	NA	NA	NA	0.197189	0.285073	0.246357	0.19677	0.219577	0.197438
ENSGALG00000011377	METAP2	NMDA-specific	0.619081	0.311374	8.89192e-24	3.03986e-23	NA	NA	NA	0.689959	0.709029	0.733277	0.618658	0.678594	0.648629
ENSGALG00000003738	EMC3	NMDA-specific	0.617883	0.2503	8.6939e-06	1.56864e-05	NA	NA	NA	0.491487	0.473841	0.469403	0.406776	0.484708	0.447789
ENSGALG00000013728	PPAT	NMDA-specific	0.616717	0.1029	1.00581e-25	3.60098e-25	NA	NA	NA	0.0576777	0.0623122	0.0748309	0.0576406	0.0702167	0.0156014
ENSGALG00000028958	NOL9	NMDA-specific	0.614028	0.204453	7.7279e-21	2.47907e-20	NA	NA	NA	0.346949	0.390754	0.443083	0.305789	0.3656	0.367354
ENSGALG00000010700	RPA3	NMDA-specific	0.612845	0.488189	3.68328e-35	1.62098e-34	NA	NA	NA	0.673729	0.605281	0.764974	0.556031	0.72808	0.685919
ENSGALG00000042264	ENSGALG00000042264	NMDA-specific	0.612588	0.103131	4.56515e-07	8.87252e-07	NA	NA	NA	0.0775799	0.0765287	0.100315	0.0912887	0.0787548	0.0411352
ENSGALG00000002624	BMS1	NMDA-specific	0.611795	0.131845	3.32042e-31	1.34925e-30	NA	NA	NA	0.100027	0.150628	0.144349	0.106993	0.115593	0.0760496
ENSGALG00000039075	ENSGALG00000039075	NMDA-specific	0.608432	0.110805	1.31851e-09	2.88079e-09	NA	NA	NA	0.0639282	0.103052	0.132658	0.103158	0.100157	0.102838
ENSGALG00000001459	TNNC1	NMDA-specific	0.606147	0.198877	3.16897e-80	2.40992e-79	NA	NA	NA	0.0083072	0.01457	0.0125049	0.0785732	0.0126186	0.00748249
ENSGALG00000032910	ENSGALG00000032910	NMDA-specific	0.60449	0.198411	5.49306e-05	9.40066e-05	NA	NA	NA	0.08814	0.0573572	0.241163	0.250659	0.226779	0.182845
ENSGALG00000002346	CLSPN	NMDA-specific	0.603819	0.108119	1.62239e-18	4.90065e-18	NA	NA	NA	0.0450546	0.00903615	0.0779824	0.0389896	0.0866718	0.0069764
ENSGALG00000007021	PCNT	NMDA-specific	0.601624	0.131153	1.53434e-26	5.61422e-26	NA	NA	NA	0.10343	0.0728016	0.204957	0.096507	0.146208	0.110766
ENSGALG00000010246	OSBPL8	NMDA-specific	0.601588	0.178564	1.40644e-36	6.36471e-36	NA	NA	NA	0.262468	0.309218	0.290317	0.23862	0.273298	0.23552
ENSGALG00000016467	SMC6	NMDA-specific	0.59245	0.140577	7.83417e-17	2.25448e-16	NA	NA	NA	0.0830429	0.090765	0.147555	0.0814062	0.129234	0.0936656
ENSGALG00000009071	HMGB3	NMDA-specific	0.58826	0.572006	9.52345e-117	9.93637e-116	NA	NA	NA	0.931724	0.95097	1.44531	0.886607	1.12459	1.06696
ENSGALG00000044943	TBCC	NMDA-specific	0.583386	0.15163	1.26452e-17	3.71951e-17	NA	NA	NA	0.223931	0.183048	0.260597	0.168373	0.16465	0.157469
ENSGALG00000033062	PDE6D	NMDA-specific	0.582732	0.293865	7.13893e-08	1.43995e-07	NA	NA	NA	0.568358	0.516154	0.670283	0.489684	0.681157	0.614977
ENSGALG00000023648	PPP3R1	NMDA-specific	0.580914	0.168608	5.96264e-14	1.55811e-13	NA	NA	NA	0.295416	0.299144	0.325542	0.30243	0.319917	0.268784
ENSGALG00000015360	KIAA1524	NMDA-specific	0.576275	0.225023	2.7989e-21	9.10722e-21	NA	NA	NA	0.0585085	0.0149622	0.286539	0.134641	0.209471	0.195795
ENSGALG00000015813	USP16	NMDA-specific	0.576063	0.105801	5.76171e-12	1.39818e-11	NA	NA	NA	0.134269	0.156601	0.160294	0.150962	0.154001	0.127537
ENSGALG00000035676	PDDC1	NMDA-specific	0.575672	0.146269	5.76799e-19	1.76701e-18	NA	NA	NA	0.175519	0.195687	0.313063	0.229204	0.247308	0.177105
ENSGALG00000001587	MRPL40	NMDA-specific	0.575562	0.171532	2.86533e-13	7.27406e-13	NA	NA	NA	0.192976	0.203031	0.247154	0.191611	0.225628	0.166074
ENSGALG00000016278	PRIM2	NMDA-specific	0.571851	0.130085	9.07751e-17	2.6062e-16	NA	NA	NA	0.0435433	0.0257593	0.106605	0.049977	0.0786532	0.0178729
ENSGALG00000009967	LRPPRC	NMDA-specific	0.568285	0.187136	1.21895e-34	5.28376e-34	NA	NA	NA	0.164135	0.269826	0.251096	0.222256	0.250984	0.142927
ENSGALG00000008813	CROT	NMDA-specific	0.567168	0.215278	4.56744e-93	3.94187e-92	NA	NA	NA	0.146705	0.297397	0.210631	0.152894	0.164753	0.149809
ENSGALG00000016062	PSMG1	NMDA-specific	0.56194	0.174282	4.07832e-12	9.95833e-12	NA	NA	NA	0.21262	0.237187	0.2447	0.207362	0.233906	0.17995
ENSGALG00000011229	SERBP1	NMDA-specific	0.558773	0.525257	2.38093e-260	5.15511e-259	NA	NA	NA	1.78897	2.05326	1.63424	1.426	1.52892	1.58966
ENSGALG00000039541	SH3GLB2	NMDA-specific	0.555673	0.116826	6.66076e-08	1.34602e-07	NA	NA	NA	0.0686266	0.121489	0.114872	0.0940135	0.0816466	0.0459242
ENSGALG00000015729	LPAR1	NMDA-specific	0.55198	0.113753	2.7167e-69	1.85384e-68	NA	NA	NA	0.00718762	0.0331411	0.0308458	0.0625479	0.0121034	0.128501
ENSGALG00000041331	RRP12	NMDA-specific	0.548098	0.159836	2.60349e-61	1.63456e-60	NA	NA	NA	0.113642	0.2088	0.136283	0.111806	0.090497	0.059389
ENSGALG00000012246	R3HDM1	NMDA-specific	0.545596	0.121209	0.000410073	0.000656648	NA	NA	NA	0.125661	0.111287	0.14375	0.106285	0.145849	0.113513
ENSGALG00000005080	C8H1orf27	NMDA-specific	0.545535	0.100004	1.48742e-05	2.63803e-05	NA	NA	NA	0.036874	0.061787	0.118983	0.0757862	0.0805783	0.0643954
ENSGALG00000003071	OGFOD1	NMDA-specific	0.545433	0.121232	7.85805e-38	3.61671e-37	NA	NA	NA	0.102105	0.141173	0.109692	0.0935346	0.102652	0.0524357
ENSGALG00000003205	EIF4EBP1	NMDA-specific	0.542078	0.253805	1.25627e-20	4.01069e-20	NA	NA	NA	1.80463	1.84027	1.74605	1.6067	1.8041	1.72067
ENSGALG00000004037	DNA2	NMDA-specific	0.536345	0.110278	3.2668e-21	1.06137e-20	NA	NA	NA	0.0348837	0.00255238	0.0752881	0.0298374	0.071306	0.00160553
ENSGALG00000014381	HNRNPAB	NMDA-specific	0.535246	0.521524	3.83915e-152	4.94283e-151	NA	NA	NA	1.1094	1.26448	1.13729	0.915396	1.03531	0.947125
ENSGALG00000011897	SMDT1	NMDA-specific	0.53346	0.374753	7.58443e-97	6.78984e-96	NA	NA	NA	0.638997	0.921705	0.813704	0.680025	0.718271	0.629979
ENSGALG00000000397	IPO9	NMDA-specific	0.525462	0.239682	1.0632e-44	5.42526e-44	NA	NA	NA	0.160442	0.238974	0.282524	0.184084	0.204743	0.120858
ENSGALG00000015204	ATG3	NMDA-specific	0.524031	0.150396	3.07896e-08	6.31209e-08	NA	NA	NA	0.225722	0.273237	0.311998	0.262431	0.312533	0.264465
ENSGALG00000042730	STT3A	NMDA-specific	0.518923	0.200433	2.67889e-46	1.4009e-45	NA	NA	NA	0.222364	0.289529	0.317503	0.242689	0.234623	0.162402
ENSGALG00000012702	JARID2	NMDA-specific	0.517583	0.153065	2.1421e-07	4.23372e-07	NA	NA	NA	0.25816	0.222386	0.108982	0.147817	0.17354	0.200268
ENSGALG00000044197	ENSGALG00000044197	NMDA-specific	0.517213	0.104965	1.38793e-05	2.46461e-05	NA	NA	NA	0.100925	0.101311	0.139858	0.109578	0.1225	0.077596
ENSGALG00000009448	IFRD1	NMDA-specific	0.515272	0.281138	5.07302e-64	3.28529e-63	NA	NA	NA	0.343551	0.42333	0.35976	0.318428	0.30194	0.275763
ENSGALG00000016358	PTCHD1	NMDA-specific	0.514132	0.120623	1.66441e-32	6.91955e-32	NA	NA	NA	0.0673262	0.153669	0.146513	0.0985504	0.10333	0.0680057
ENSGALG00000032915	CHPF	NMDA-specific	0.514009	0.115475	2.33363e-05	4.09096e-05	NA	NA	NA	0.0881992	0.0878229	0.130923	0.0878691	0.11116	0.0712247
ENSGALG00000015053	GLDC	NMDA-specific	0.513717	0.350552	7.89094e-20	2.48071e-19	NA	NA	NA	0.124181	0.0824032	0.381981	0.372423	0.277293	0.119765
ENSGALG00000034909	ENSGALG00000034909	NMDA-specific	0.507634	0.109756	3.73453e-05	6.46415e-05	NA	NA	NA	0.0558539	0.0785616	0.0942809	0.0760983	0.0649299	0.0519092
ENSGALG00000011318	DNPEP	NMDA-specific	0.504729	0.190189	1.03931e-10	2.38475e-10	NA	NA	NA	0.388716	0.399122	0.448369	0.376149	0.393288	0.307065
ENSGALG00000010185	HSPA4L	NMDA-specific	0.503935	0.203498	2.14593e-50	1.19528e-49	NA	NA	NA	0.226263	0.371102	0.313748	0.2733	0.31226	0.221117
ENSGALG00000001726	NUDCD2	NMDA-specific	0.501691	0.151692	1.2799e-13	3.30356e-13	NA	NA	NA	0.166998	0.214686	0.225286	0.190239	0.190984	0.134594
ENSGALG00000001986	VCP	NMDA-specific	0.496574	0.342164	2.52642e-81	1.94873e-80	NA	NA	NA	0.885967	1.1299	0.882007	0.817985	0.816962	0.75299
ENSGALG00000021473	FAM192A	NMDA-specific	0.4965	0.304056	7.81152e-33	3.26956e-32	NA	NA	NA	0.845485	0.817852	0.849365	0.681749	0.834689	0.751067
ENSGALG00000040335	CEBPZ	NMDA-specific	0.494404	0.169384	7.31139e-13	1.83028e-12	NA	NA	NA	0.295829	0.292226	0.241407	0.229051	0.234845	0.232649
ENSGALG00000001774	NEO1	NMDA-specific	0.492261	0.100081	3.92867e-33	1.65238e-32	NA	NA	NA	0.124004	0.153625	0.114224	0.0620093	0.125474	0.105703
ENSGALG00000032993	FTSJ3	NMDA-specific	0.490418	0.158358	3.09992e-55	1.82551e-54	NA	NA	NA	0.150766	0.233345	0.174932	0.144448	0.133822	0.0840688
ENSGALG00000014906	MOCS2	NMDA-specific	0.488343	0.299855	6.60178e-25	2.31746e-24	NA	NA	NA	0.598099	0.752263	0.603442	0.664241	0.759689	0.665365
ENSGALG00000016444	ODC1	NMDA-specific	0.488336	0.365466	3.64729e-131	4.14591e-130	NA	NA	NA	0.528522	0.719351	0.619722	0.47695	0.47901	0.436166
ENSGALG00000005707	IFT20	NMDA-specific	0.486928	0.446458	1.07252e-43	5.3682e-43	NA	NA	NA	0.847896	0.856236	1.06136	0.872925	1.01867	0.891063
ENSGALG00000012721	C2H6orf52	NMDA-specific	0.48583	0.351291	2.31628e-35	1.02354e-34	NA	NA	NA	0.583775	0.620523	0.531334	0.429516	0.531541	0.567116
ENSGALG00000026028	SREK1IP1	NMDA-specific	0.482398	0.124203	8.93396e-16	2.48328e-15	NA	NA	NA	0.28687	0.221507	0.1376	0.120006	0.187937	0.144291
ENSGALG00000007882	C24H11orf57	NMDA-specific	0.47911	0.209364	6.55861e-45	3.36061e-44	NA	NA	NA	0.277708	0.37136	0.305635	0.235555	0.271895	0.293538
ENSGALG00000004115	DNAJA2	NMDA-specific	0.477353	0.28854	1.64681e-22	5.48026e-22	NA	NA	NA	0.633977	0.757716	0.769795	0.654497	0.706738	0.658652
ENSGALG00000041981	PRR7	NMDA-specific	0.476763	0.115451	1.14219e-18	3.47199e-18	NA	NA	NA	0.0435196	0.063265	0.0730425	0.0648821	0.0607783	0.0115223
ENSGALG00000009642	AVEN	NMDA-specific	0.476188	0.168745	1.61463e-13	4.15019e-13	NA	NA	NA	0.164856	0.24876	0.265302	0.211603	0.198987	0.200986
ENSGALG00000016932	MZT1	NMDA-specific	0.473315	0.25374	1.20913e-16	3.45768e-16	NA	NA	NA	0.396114	0.410931	0.614966	0.500218	0.530375	0.39613
ENSGALG00000004503	CENPV	NMDA-specific	0.471202	0.292188	5.35715e-26	1.93642e-25	NA	NA	NA	1.15013	1.15772	0.933961	0.938976	1.10655	0.962415
ENSGALG00000000988	EFTUD2	NMDA-specific	0.466957	0.126697	4.03819e-10	9.01445e-10	NA	NA	NA	0.105818	0.132349	0.148215	0.109009	0.118083	0.117487
ENSGALG00000032546	MYEF2	NMDA-specific	0.46426	0.165241	2.27807e-39	1.07425e-38	NA	NA	NA	0.0977213	0.187432	0.201937	0.148914	0.166015	0.10758
ENSGALG00000012156	DPP10	NMDA-specific	0.462198	0.117527	1.07982e-27	4.05236e-27	NA	NA	NA	0.0775721	0.0962139	0.0519227	0.0871109	0.0435714	0.0136416
ENSGALG00000014747	CWC27	NMDA-specific	0.461231	0.12791	1.11876e-17	3.29976e-17	NA	NA	NA	0.249676	0.254968	0.200895	0.172794	0.216585	0.189738
ENSGALG00000008561	SMNDC1	NMDA-specific	0.460954	0.110453	1.88608e-06	3.5514e-06	NA	NA	NA	0.133442	0.124037	0.120392	0.0977217	0.108755	0.115014
ENSGALG00000014703	PRRC1	NMDA-specific	0.460947	0.126154	2.65381e-16	7.51188e-16	NA	NA	NA	0.160982	0.172992	0.182576	0.147783	0.150018	0.106591
ENSGALG00000012684	DEK	NMDA-specific	0.460745	0.38362	9.29872e-17	2.66705e-16	NA	NA	NA	0.290054	0.216978	0.573975	0.29149	0.465063	0.427941
ENSGALG00000012130	DNAJC24	NMDA-specific	0.456095	0.104414	1.36977e-05	2.43386e-05	NA	NA	NA	0.175066	0.122038	0.173464	0.119862	0.137778	0.101448
ENSGALG00000003596	TRRAP	NMDA-specific	0.455611	0.158563	1.82002e-15	5.01855e-15	NA	NA	NA	0.181185	0.215119	0.226164	0.164624	0.198639	0.184749
ENSGALG00000003941	FUBP3	NMDA-specific	0.452329	0.211197	1.96364e-39	9.26481e-39	NA	NA	NA	0.400712	0.500335	0.485643	0.388632	0.478622	0.374096
ENSGALG00000007393	SUDS3	NMDA-specific	0.45154	0.111689	3.32266e-08	6.802e-08	NA	NA	NA	0.261929	0.23348	0.237948	0.169646	0.186317	0.206768
ENSGALG00000007315	PSMD6	NMDA-specific	0.444522	0.271964	1.52333e-43	7.60255e-43	NA	NA	NA	0.419821	0.548386	0.474612	0.394555	0.44279	0.452236
ENSGALG00000001534	TMEM88B	NMDA-specific	0.439437	0.19632	2.08715e-102	1.94718e-101	NA	NA	NA	0.0181865	0.00536914	0.00686593	0.0634452	0.00783839	0.0106219
ENSGALG00000015348	ALCAM	NMDA-specific	0.439031	0.279967	1.47994e-108	1.44793e-107	NA	NA	NA	0.234861	0.408988	0.222889	0.262761	0.223547	0.177671
ENSGALG00000023819	LOC772158	NMDA-specific	0.437615	0.129401	7.90661e-55	4.62146e-54	NA	NA	NA	0.169588	0.169173	0.110094	0.0934469	0.160014	0.138826
ENSGALG00000035492	ELMO1	NMDA-specific	0.43676	0.132435	8.80106e-29	3.37922e-28	NA	NA	NA	0.171919	0.056909	0.056261	0.0900479	0.0615741	0.119638
ENSGALG00000007241	NUBP1	NMDA-specific	0.436731	0.250481	5.55232e-88	4.58132e-87	NA	NA	NA	0.289486	0.466344	0.270316	0.259763	0.278841	0.263318
ENSGALG00000009901	DYRK2	NMDA-specific	0.436421	0.113698	2.95131e-08	6.06191e-08	NA	NA	NA	0.0775686	0.0928934	0.103759	0.090645	0.0985811	0.064403
ENSGALG00000031495	TRIO	NMDA-specific	0.435704	0.144143	1.30572e-27	4.89163e-27	NA	NA	NA	0.22656	0.322838	0.194238	0.182421	0.160683	0.215704
ENSGALG00000014155	OGDH	NMDA-specific	0.434497	0.192751	8.45865e-14	2.19971e-13	NA	NA	NA	0.115275	0.127224	0.233913	0.143402	0.147825	0.0773764
ENSGALG00000007652	SUCLG2	NMDA-specific	0.43306	0.117066	9.047e-11	2.08419e-10	NA	NA	NA	0.0740338	0.101363	0.117935	0.113935	0.108526	0.0649202
ENSGALG00000002548	TLN1	NMDA-specific	0.431662	0.128651	1.6331e-35	7.22764e-35	NA	NA	NA	0.163734	0.213161	0.200907	0.130372	0.166158	0.123396
ENSGALG00000004701	SET	NMDA-specific	0.429442	0.586526	7.40139e-187	1.19292e-185	NA	NA	NA	1.5005	1.84684	1.73545	1.49523	1.58433	1.52435
ENSGALG00000016972	NUFIP1	NMDA-specific	0.428918	0.116519	5.97869e-14	1.56184e-13	NA	NA	NA	0.146763	0.153857	0.110691	0.102704	0.10263	0.103776
ENSGALG00000037913	KLF10	NMDA-specific	0.427681	0.100793	4.49513e-25	1.5831e-24	NA	NA	NA	0.083932	0.0988132	0.107641	0.0618245	0.0984156	0.0558376
ENSGALG00000014841	HDDC2	NMDA-specific	0.424768	0.296516	5.09602e-94	4.44692e-93	NA	NA	NA	0.632276	0.779115	0.450355	0.46165	0.514003	0.511892
ENSGALG00000014836	LPIN2	NMDA-specific	0.423646	0.190194	2.88851e-21	9.39174e-21	NA	NA	NA	0.383467	0.302658	0.359496	0.250056	0.324916	0.322311
ENSGALG00000002985	UTP18	NMDA-specific	0.421191	0.101097	8.58061e-09	1.80844e-08	NA	NA	NA	0.134061	0.147501	0.123135	0.104606	0.129118	0.108204
ENSGALG00000009432	C4H4ORF46	NMDA-specific	0.420785	0.148731	3.59522e-14	9.46634e-14	NA	NA	NA	0.225829	0.292078	0.36323	0.273412	0.314533	0.284569
ENSGALG00000029996	PPP2R5C	NMDA-specific	0.420334	0.182639	1.19091e-22	3.98153e-22	NA	NA	NA	0.166028	0.223641	0.295885	0.23382	0.221151	0.174372
ENSGALG00000043701	ELK3	NMDA-specific	0.419719	0.123081	1.50589e-24	5.23937e-24	NA	NA	NA	0.0812689	0.16687	0.137202	0.0917564	0.0871237	0.0413207
ENSGALG00000005205	RNFT1	NMDA-specific	0.417986	0.132778	5.01932e-22	1.65693e-21	NA	NA	NA	0.118925	0.181785	0.21682	0.173695	0.178586	0.118064
ENSGALG00000006657	MAPRE1	NMDA-specific	0.41621	0.405911	1.71088e-63	1.10054e-62	NA	NA	NA	1.02129	1.06464	1.33511	0.929371	1.07606	0.970965
ENSGALG00000010178	PUM3	NMDA-specific	0.414331	0.133989	3.37049e-20	1.06775e-19	NA	NA	NA	0.277829	0.280166	0.217227	0.179524	0.195205	0.209616
ENSGALG00000034050	MTDH	NMDA-specific	0.413719	0.280593	4.70336e-48	2.51593e-47	NA	NA	NA	0.535334	0.696118	0.611547	0.493758	0.533496	0.486958
ENSGALG00000007101	ZPR1	NMDA-specific	0.412695	0.136364	3.74526e-06	6.92091e-06	NA	NA	NA	0.162833	0.17483	0.172689	0.166768	0.162417	0.130823
ENSGALG00000040325	EMC2	NMDA-specific	0.412324	0.243368	8.64705e-18	2.55653e-17	NA	NA	NA	0.557506	0.574859	0.486385	0.449356	0.53153	0.485032
ENSGALG00000009250	MIR4444-1	NMDA-specific	0.411748	0.530659	7.74898e-151	9.88824e-150	NA	NA	NA	0.952065	1.52502	1.51803	1.37987	1.34317	1.12238
ENSGALG00000011555	QKI	NMDA-specific	0.410889	0.217263	6.74945e-55	3.95044e-54	NA	NA	NA	0.336691	0.544593	0.386628	0.362802	0.387535	0.293819
ENSGALG00000010091	ATP6V0B	NMDA-specific	0.410425	0.205019	1.52342e-13	3.91691e-13	NA	NA	NA	0.687996	0.480134	0.462492	0.514396	0.537239	0.592123
ENSGALG00000008470	WDR12	NMDA-specific	0.409292	0.170645	1.95417e-11	4.62397e-11	NA	NA	NA	0.356397	0.361674	0.340271	0.307177	0.368761	0.299659
ENSGALG00000041337	OTUD6B	NMDA-specific	0.408137	0.219163	8.63249e-07	1.65394e-06	NA	NA	NA	0.482242	0.444451	0.560349	0.494141	0.50222	0.384866
ENSGALG00000013863	PSMG2	NMDA-specific	0.404124	0.165904	1.70832e-13	4.38318e-13	NA	NA	NA	0.174837	0.256882	0.227265	0.224432	0.199056	0.185526
ENSGALG00000017142	PSPC1	NMDA-specific	0.403316	0.17126	3.2703e-35	1.44143e-34	NA	NA	NA	0.127545	0.157718	0.219362	0.149337	0.166669	0.132551
ENSGALG00000015450	RAB2A	NMDA-specific	0.402646	0.198303	4.36826e-06	8.04636e-06	NA	NA	NA	0.219642	0.237816	0.290475	0.296527	0.258087	0.171589
ENSGALG00000034573	ABCF2	NMDA-specific	0.401901	0.100913	5.25902e-10	1.16644e-09	NA	NA	NA	0.0893532	0.0865766	0.0889258	0.0667391	0.08322	0.0670359
ENSGALG00000002519	SLC25A33	NMDA-specific	0.400394	0.185216	9.1052e-06	1.64011e-05	NA	NA	NA	0.34951	0.266161	0.362531	0.322298	0.393383	0.369753
ENSGALG00000033690	RSL1D1	NMDA-specific	0.400236	0.126415	7.77359e-51	4.36645e-50	NA	NA	NA	0.196037	0.278919	0.146188	0.143009	0.155308	0.115488
ENSGALG00000003807	GPN3	NMDA-specific	0.399554	0.146746	2.8445e-08	5.84809e-08	NA	NA	NA	0.239541	0.204241	0.196294	0.193008	0.226751	0.177389
ENSGALG00000033366	LOC100858649	NMDA-specific	0.399238	0.120172	6.44e-90	5.38058e-89	NA	NA	NA	0.0978034	0.223324	0.0629053	0.0771652	0.0721719	0.0544095
ENSGALG00000028851	RAB8A	NMDA-specific	0.395945	0.175541	9.58454e-31	3.86198e-30	NA	NA	NA	0.175402	0.251778	0.217938	0.1844	0.200423	0.139796
ENSGALG00000008939	FUBP1	NMDA-specific	0.394138	0.328194	1.38595e-32	5.76745e-32	NA	NA	NA	0.579629	0.695201	0.803051	0.614164	0.744789	0.622345
ENSGALG00000007510	CETN1	NMDA-specific	0.389457	0.137933	1.38925e-05	2.46645e-05	NA	NA	NA	0.126082	0.130686	0.172322	0.119126	0.154141	0.124944
ENSGALG00000014981	COX17	NMDA-specific	0.388348	0.431281	4.60486e-115	4.76424e-114	NA	NA	NA	1.25458	1.68858	1.53111	1.35218	1.51595	1.36841
ENSGALG00000037018	USP36	NMDA-specific	0.386008	0.126444	2.70619e-51	1.53102e-50	NA	NA	NA	0.078496	0.162167	0.0954238	0.0759384	0.0553513	0.0449997
ENSGALG00000010186	CAPN11	NMDA-specific	0.384349	0.115813	8.77656e-19	2.67351e-18	NA	NA	NA	0.133759	0.197219	0.17672	0.162654	0.140241	0.093601
ENSGALG00000001000	HSPA5	NMDA-specific	0.384332	0.757992	1.99059378241343e-313	5.01362673069286e-312	NA	NA	NA	1.59727	1.98974	1.23823	1.4414	1.46	1.11965
ENSGALG00000026328	MIEN1	NMDA-specific	0.383392	0.142453	0.000255833	0.000416614	NA	NA	NA	0.280875	0.167055	0.208419	0.234201	0.27546	0.219564
ENSGALG00000003344	CLTB	NMDA-specific	0.380891	0.323408	8.69942e-26	3.12622e-25	NA	NA	NA	0.792919	0.835193	0.774074	0.693968	0.745791	0.690496
ENSGALG00000040910	COA7	NMDA-specific	0.380261	0.13772	2.24413e-16	6.36059e-16	NA	NA	NA	0.199056	0.247684	0.179189	0.159623	0.162311	0.164066
ENSGALG00000001637	PSMD5	NMDA-specific	0.380259	0.125815	1.35857e-06	2.5795e-06	NA	NA	NA	0.122928	0.134931	0.131968	0.114828	0.121632	0.113996
ENSGALG00000002853	CFDP1	NMDA-specific	0.37956	0.135241	3.76382e-07	7.33823e-07	NA	NA	NA	0.310148	0.24688	0.222115	0.19749	0.250026	0.235946
ENSGALG00000004794	H2AFY2	NMDA-specific	0.378411	0.176569	2.12403e-10	4.80102e-10	NA	NA	NA	0.176533	0.14653	0.270842	0.176044	0.233288	0.164324
ENSGALG00000009475	FAM133B	NMDA-specific	0.377902	0.169992	0.000175627	0.000290214	NA	NA	NA	0.310131	0.24759	0.332444	0.282905	0.364172	0.296931
ENSGALG00000003024	ARMC6	NMDA-specific	0.377521	0.127053	9.49577e-11	2.18466e-10	NA	NA	NA	0.184914	0.166004	0.214742	0.149563	0.182425	0.134401
ENSGALG00000012946	FAM60A	NMDA-specific	0.376036	0.137217	2.80121e-33	1.18105e-32	NA	NA	NA	0.185347	0.259873	0.200402	0.157951	0.175538	0.160464
ENSGALG00000033862	TXNL1	NMDA-specific	0.375317	0.225774	0.000157678	0.000261555	NA	NA	NA	0.416185	0.39965	0.458263	0.426389	0.498414	0.348491
ENSGALG00000002094	TRMT2A	NMDA-specific	0.374921	0.101848	0.00038145	0.000612291	NA	NA	NA	0.0633106	0.0821665	0.0979714	0.0830509	0.0998004	0.0896154
ENSGALG00000040905	NTAN1	NMDA-specific	0.373115	0.155855	0.000324717	0.000524146	NA	NA	NA	0.166074	0.209148	0.234898	0.215593	0.240738	0.215914
ENSGALG00000011770	UMPS	NMDA-specific	0.3726	0.110716	2.61591e-09	5.63844e-09	NA	NA	NA	0.0987648	0.122377	0.130151	0.106269	0.110404	0.0815292
ENSGALG00000001688	SEPT5	NMDA-specific	0.370331	0.322325	4.35212e-272	9.8167e-271	NA	NA	NA	0.267271	0.0368889	0.0320681	0.154432	0.0757386	0.121933
ENSGALG00000031457	TDG	NMDA-specific	0.36537	0.101612	0.000577344	0.000913996	NA	NA	NA	0.125515	0.108989	0.125732	0.09639	0.136521	0.105706
ENSGALG00000037754	ENSGALG00000037754	NMDA-specific	0.364036	0.196059	5.82618e-64	3.77022e-63	NA	NA	NA	0.165019	0.290696	0.195101	0.180863	0.16682	0.147884
ENSGALG00000030775	HIGD1A	NMDA-specific	0.363195	0.226262	2.40804e-71	1.68582e-70	NA	NA	NA	0.396496	0.563219	0.297664	0.282266	0.314441	0.36974
ENSGALG00000000377	HNRNPM	NMDA-specific	0.361905	0.299833	5.62223e-73	3.99757e-72	NA	NA	NA	0.473029	0.77074	0.783141	0.639774	0.615566	0.524366
ENSGALG00000045469	BCAN	NMDA-specific	0.361717	0.173492	2.89354e-77	2.14202e-76	NA	NA	NA	0.0107035	0.00546592	0.0216045	0.0919458	0.014668	0.033177
ENSGALG00000042664	CBLN1	NMDA-specific	0.360816	0.105041	4.48463e-106	4.30474e-105	NA	NA	NA	0.0423356	0.00869483	0.0187469	0.0901475	0.0346434	0.0263195
ENSGALG00000037519	C2H1orf35	NMDA-specific	0.360645	0.180554	5.79736e-20	1.82853e-19	NA	NA	NA	0.280438	0.272295	0.26738	0.202643	0.231471	0.232331
ENSGALG00000001972	PRPF38B	NMDA-specific	0.359957	0.213015	1.98252e-26	7.23575e-26	NA	NA	NA	0.178277	0.229246	0.253404	0.178825	0.220543	0.207614
ENSGALG00000011038	CBX3	NMDA-specific	0.359834	0.329157	1.78057e-32	7.3918e-32	NA	NA	NA	0.585993	0.683368	0.831742	0.615581	0.668508	0.586159
ENSGALG00000010275	FCF1	NMDA-specific	0.359578	0.143886	1.11984e-37	5.14042e-37	NA	NA	NA	0.175513	0.274768	0.175135	0.163504	0.158623	0.135811
ENSGALG00000005105	TPR	NMDA-specific	0.358405	0.267546	3.53619e-36	1.5845e-35	NA	NA	NA	0.564562	0.610854	0.503178	0.473765	0.537778	0.500449
ENSGALG00000026095	CDC26	NMDA-specific	0.358323	0.271791	1.43155e-07	2.85155e-07	NA	NA	NA	0.928995	0.956848	1.03686	0.981425	0.961582	0.917753
ENSGALG00000016535	RAB10	NMDA-specific	0.35666	0.308625	8.18505e-95	7.23013e-94	NA	NA	NA	0.693801	0.923045	0.802402	0.617726	0.657017	0.556467
ENSGALG00000009961	ABCE1	NMDA-specific	0.354933	0.201502	4.17185e-55	2.45008e-54	NA	NA	NA	0.24528	0.428003	0.2917	0.249278	0.268326	0.244389
ENSGALG00000006649	TMEM41A	NMDA-specific	0.352434	0.138995	3.68888e-09	7.89012e-09	NA	NA	NA	0.325069	0.298456	0.319841	0.276246	0.303099	0.229078
ENSGALG00000042242	NDUFB9	NMDA-specific	0.351921	0.302867	1.66294e-05	2.94207e-05	NA	NA	NA	1.00761	1.02473	0.974053	0.968492	0.992829	0.980569
ENSGALG00000007341	MED19	NMDA-specific	0.350169	0.145297	4.35397e-29	1.68446e-28	NA	NA	NA	0.341688	0.33308	0.320888	0.244481	0.252315	0.222452
ENSGALG00000039985	CDH11	NMDA-specific	0.349198	0.210936	1.0666e-19	3.34461e-19	NA	NA	NA	0.383257	0.542862	0.479987	0.452153	0.49576	0.298653
ENSGALG00000010621	DPY30	NMDA-specific	0.348236	0.228016	1.73064e-38	8.03383e-38	NA	NA	NA	0.503385	0.571363	0.429292	0.411648	0.473514	0.414177
ENSGALG00000041226	RRAGA	NMDA-specific	0.347994	0.166577	7.16735e-08	1.44535e-07	NA	NA	NA	0.149164	0.157627	0.192003	0.171587	0.157313	0.124793
ENSGALG00000034013	METTL10	NMDA-specific	0.34553	0.116512	2.4875e-06	4.64941e-06	NA	NA	NA	0.127271	0.161436	0.200483	0.157544	0.168786	0.125048
ENSGALG00000006080	GPC4	NMDA-specific	0.345102	0.160266	6.10477e-19	1.86819e-18	NA	NA	NA	0.0676139	0.063801	0.140597	0.180121	0.171234	0.0614384
ENSGALG00000006799	AP2A2	NMDA-specific	0.344521	0.35052	2.99121e-53	1.72389e-52	NA	NA	NA	0.405194	0.534329	0.662758	0.5027	0.550337	0.406387
ENSGALG00000005249	BICD2	NMDA-specific	0.34226	0.108193	1.89213e-15	5.21408e-15	NA	NA	NA	0.120833	0.127782	0.0944914	0.0737795	0.0932187	0.0671081
ENSGALG00000012550	HMOX1	NMDA-specific	0.341671	0.156891	6.40384e-29	2.46537e-28	NA	NA	NA	0.0246082	0.0161813	0.0174779	0.0597727	0.0212803	0.00246091
ENSGALG00000041752	CD164L2	NMDA-specific	0.34142	0.189913	5.62709e-191	9.22437e-190	NA	NA	NA	0.0229138	0.218453	0.121089	0.0573005	0.0421533	0.00923325
ENSGALG00000008257	MERTK	NMDA-specific	0.341017	0.11406	9.09238e-07	1.7382e-06	NA	NA	NA	0.0606654	0.0533646	0.0806779	0.101648	0.102662	0.0669664
ENSGALG00000011109	MAPK10	NMDA-specific	0.339515	0.156524	1.96422e-17	5.75022e-17	NA	NA	NA	0.160431	0.132012	0.143742	0.220558	0.189457	0.0983171
ENSGALG00000006015	COPB1	NMDA-specific	0.337918	0.186131	7.38684e-26	2.65895e-25	NA	NA	NA	0.247164	0.304389	0.272407	0.23687	0.247838	0.17596
ENSGALG00000005869	COPG1	NMDA-specific	0.337592	0.159473	7.02757e-50	3.87436e-49	NA	NA	NA	0.247208	0.372405	0.294113	0.234548	0.244777	0.204348
ENSGALG00000011402	CNOT9	NMDA-specific	0.33703	0.157662	1.89834e-16	5.38933e-16	NA	NA	NA	0.166022	0.241801	0.250915	0.222556	0.228366	0.128384
ENSGALG00000008211	ACP2	NMDA-specific	0.336645	0.128844	3.53086e-06	6.53731e-06	NA	NA	NA	0.137249	0.179281	0.227842	0.193163	0.206771	0.146776
ENSGALG00000039108	MAP1S	NMDA-specific	0.335739	0.157655	3.40946e-18	1.01953e-17	NA	NA	NA	0.244253	0.22456	0.25071	0.173262	0.212045	0.190136
ENSGALG00000030862	MED30	NMDA-specific	0.332192	0.110877	1.56204e-20	4.97766e-20	NA	NA	NA	0.178	0.230004	0.185537	0.173499	0.208874	0.136636
ENSGALG00000040042	ENSGALG00000040042	NMDA-specific	0.331642	0.127921	1.09582e-27	4.11065e-27	NA	NA	NA	0.38801	0.169469	0.168074	0.210296	0.255708	0.293125
ENSGALG00000028587	TMX4	NMDA-specific	0.328196	0.115177	1.61427e-26	5.90419e-26	NA	NA	NA	0.134848	0.203956	0.203295	0.145491	0.131396	0.0870682
ENSGALG00000031766	PPP1R7	NMDA-specific	0.327292	0.194994	5.16088e-10	1.14496e-09	NA	NA	NA	0.732529	0.850493	0.832578	0.727287	0.820569	0.722661
ENSGALG00000030351	ILF3	NMDA-specific	0.326289	0.181244	1.32535e-08	2.76696e-08	NA	NA	NA	0.37917	0.322788	0.37979	0.292547	0.351035	0.294927
ENSGALG00000002262	ETF1	NMDA-specific	0.32328	0.209347	1.00255e-34	4.36104e-34	NA	NA	NA	0.20898	0.300919	0.327021	0.231145	0.233468	0.174332
ENSGALG00000032556	ENSGALG00000032556	NMDA-specific	0.323006	0.116362	5.94899e-17	1.71654e-16	NA	NA	NA	0.0895791	0.14028	0.110428	0.0908343	0.0999509	0.0865395
ENSGALG00000013883	SNRNP27	NMDA-specific	0.320623	0.2042	2.18456e-41	1.05965e-40	NA	NA	NA	0.561417	0.650597	0.542705	0.490805	0.529146	0.456396
ENSGALG00000011511	CKB	NMDA-specific	0.320615	0.349058	2.60321e-76	1.90103e-75	NA	NA	NA	3.64252	3.19486	4.0638	3.63143	3.87971	3.69516
ENSGALG00000009153	COPA	NMDA-specific	0.320474	0.185913	2.3583e-05	4.13085e-05	NA	NA	NA	0.31219	0.334197	0.371923	0.314068	0.291666	0.261892
ENSGALG00000004243	IFITM3	NMDA-specific	0.319728	0.102071	5.42532e-59	3.34065e-58	NA	NA	NA	0.0466355	0.0973265	0.100614	0.0448271	0.0398695	0.0268948
ENSGALG00000033575	EIF2B4	NMDA-specific	0.319397	0.119004	3.65465e-13	9.24797e-13	NA	NA	NA	0.163119	0.195121	0.175574	0.14559	0.179364	0.115929
ENSGALG00000016198	U2AF1	NMDA-specific	0.318689	0.351246	1.22336e-33	5.20878e-33	NA	NA	NA	0.611463	0.717566	0.675483	0.583713	0.62157	0.624533
ENSGALG00000008606	NDUFS1	NMDA-specific	0.317884	0.113518	2.85929e-06	5.32818e-06	NA	NA	NA	0.14268	0.162172	0.198706	0.176791	0.194576	0.127903
ENSGALG00000033591	LOC769726	NMDA-specific	0.317059	0.231887	3.17564e-175	4.77119e-174	NA	NA	NA	0.02152	0.00387347	0.00319033	0.0849729	0.00836819	0.0148575
ENSGALG00000032730	NOP56	NMDA-specific	0.314608	0.399505	2.63504e-116	2.73936e-115	NA	NA	NA	0.550411	0.840613	0.591317	0.503923	0.493727	0.456941
ENSGALG00000021592	TLCD2	NMDA-specific	0.314148	0.135233	3.7903e-40	1.80709e-39	NA	NA	NA	0.0157444	0.0330836	0.0497063	0.0896298	0.0232525	0.047153
ENSGALG00000007528	TCERG1	NMDA-specific	0.312343	0.162115	3.42276e-06	6.34397e-06	NA	NA	NA	0.249554	0.208963	0.247885	0.168766	0.201087	0.229009
ENSGALG00000034738	ENSGALG00000034738	NMDA-specific	0.311074	0.163595	9.07184e-29	3.48009e-28	NA	NA	NA	0.159863	0.249399	0.258634	0.171402	0.1678	0.150255
ENSGALG00000007533	NPEPL1	NMDA-specific	0.306012	0.151348	3.17415e-43	1.57414e-42	NA	NA	NA	0.146565	0.229617	0.195457	0.150778	0.176612	0.118517
ENSGALG00000001630	DHX33	NMDA-specific	0.305864	0.115748	1.87866e-10	4.2609e-10	NA	NA	NA	0.080547	0.0843695	0.104468	0.0839546	0.0833821	0.0440637
ENSGALG00000040756	PI4KA	NMDA-specific	0.305474	0.106991	6.24943e-38	2.88556e-37	NA	NA	NA	0.138587	0.243283	0.1325	0.123585	0.153337	0.128896
ENSGALG00000013092	STRAP	NMDA-specific	0.304942	0.13662	1.33468e-08	2.78577e-08	NA	NA	NA	0.137846	0.193835	0.180777	0.182964	0.182862	0.111677
ENSGALG00000002139	CSDE1	NMDA-specific	0.304848	0.249924	6.44062e-34	2.75448e-33	NA	NA	NA	0.414847	0.581402	0.53934	0.455663	0.515206	0.383607
ENSGALG00000009364	PRKCI	NMDA-specific	0.303883	0.165522	1.12312e-11	2.68846e-11	NA	NA	NA	0.198511	0.257141	0.225528	0.211495	0.203733	0.181098
ENSGALG00000038189	BABAM1	NMDA-specific	0.302531	0.338094	1.79706e-44	9.13225e-44	NA	NA	NA	0.547261	0.703898	0.902495	0.657195	0.723552	0.529174
ENSGALG00000007299	THOC7	NMDA-specific	0.301295	0.266459	1.83903e-19	5.719e-19	NA	NA	NA	1.04878	1.12033	1.00729	0.998301	1.15826	0.917052
ENSGALG00000005867	MARCH8	NMDA-specific	0.301094	0.157691	7.51835e-28	2.83382e-27	NA	NA	NA	0.046945	0.0340912	0.0490057	0.0845146	0.0343307	0.026091
ENSGALG00000009035	GTPBP10	NMDA-specific	0.300047	0.12244	0.000103848	0.000174712	NA	NA	NA	0.275447	0.230892	0.184824	0.196946	0.25617	0.223485
ENSGALG00000006404	DDX46	NMDA-specific	0.299634	0.286384	2.75881e-36	1.24003e-35	NA	NA	NA	0.47767	0.574416	0.600013	0.431497	0.555659	0.52343
ENSGALG00000028602	HMP19	NMDA-specific	0.299341	0.777428	0	0	NA	NA	NA	0.842021	1.86688	0.62253	0.551863	0.744328	0.743627
ENSGALG00000003798	GET4	NMDA-specific	0.297626	0.112199	1.98528e-15	5.46379e-15	NA	NA	NA	0.168895	0.199404	0.179959	0.178517	0.191984	0.127628
ENSGALG00000036196	MTCH2	NMDA-specific	0.297572	0.184356	1.0843e-09	2.37507e-09	NA	NA	NA	0.527083	0.506736	0.464426	0.414078	0.441295	0.378035
ENSGALG00000039337	SH3BP5	NMDA-specific	0.29715	0.100605	4.94503e-08	1.00589e-07	NA	NA	NA	0.0724868	0.0495833	0.0847424	0.0894507	0.0714824	0.0592945
ENSGALG00000017283	CCND2	NMDA-specific	0.296843	0.132612	0.000323347	0.00052213	NA	NA	NA	0.142281	0.142745	0.183687	0.176843	0.178402	0.133721
ENSGALG00000032687	PHLDA2	NMDA-specific	0.293978	0.909834	0	0	NA	NA	NA	1.10075	2.21152	1.38439	1.14965	0.86433	0.665754
ENSGALG00000010007	EAPP	NMDA-specific	0.292582	0.109387	2.44124e-08	5.03338e-08	NA	NA	NA	0.201473	0.246627	0.214809	0.184791	0.171073	0.19503
ENSGALG00000016348	SAT1	NMDA-specific	0.292156	0.777528	3.40647e-253	7.10833e-252	NA	NA	NA	0.962721	1.09983	1.4133	1.85241	1.56473	1.08721
ENSGALG00000014106	PPFIBP1	NMDA-specific	0.291046	0.323247	1.39939e-62	8.91542e-62	NA	NA	NA	0.432935	0.748893	0.646872	0.609267	0.590496	0.409546
ENSGALG00000008985	SRI	NMDA-specific	0.291009	0.20062	1.8698e-19	5.80871e-19	NA	NA	NA	0.522554	0.619575	0.559234	0.543864	0.60323	0.465632
ENSGALG00000009304	RAB11FIP2	NMDA-specific	0.290941	0.158879	3.49306e-35	1.53883e-34	NA	NA	NA	0.112948	0.283478	0.206017	0.193921	0.162456	0.0960057
ENSGALG00000005571	HCCS	NMDA-specific	0.290592	0.104436	3.93093e-05	6.80138e-05	NA	NA	NA	0.0837129	0.115682	0.143275	0.128606	0.127808	0.0909634
ENSGALG00000043100	SRPX	NMDA-specific	0.290123	0.104562	9.3048e-11	2.14243e-10	NA	NA	NA	0.0276213	0.0183494	0.0730454	0.0510717	0.0576564	0.00210769
ENSGALG00000008322	ENSGALG00000008322	NMDA-specific	0.289933	0.104606	4.42216e-16	1.24562e-15	NA	NA	NA	0.0755402	0.116067	0.0940288	0.0832797	0.0726947	0.0652483
ENSGALG00000010175	HSP90AB1	NMDA-specific	0.289746	0.280712	1.72153e-84	1.37405e-83	NA	NA	NA	0.348545	0.712795	0.462382	0.48215	0.511479	0.277004
ENSGALG00000005834	PAFAH1B1	NMDA-specific	0.28968	0.275126	1.91954e-11	4.54574e-11	NA	NA	NA	0.528909	0.615772	0.713048	0.623366	0.622232	0.515972
ENSGALG00000029834	AIF1L	NMDA-specific	0.286628	0.111612	1.52224e-51	8.62902e-51	NA	NA	NA	0.0108253	0.00491839	0.0190764	0.0510735	0.0101718	0.0135658
ENSGALG00000023157	REEP5	NMDA-specific	0.285188	0.301328	9.44736e-29	3.62254e-28	NA	NA	NA	0.741368	0.82202	0.761028	0.702107	0.769583	0.673954
ENSGALG00000036491	DRAM2	NMDA-specific	0.28058	0.165429	1.29042e-19	4.03764e-19	NA	NA	NA	0.152891	0.0942971	0.268894	0.202085	0.260774	0.203805
ENSGALG00000006561	MRPL23	NMDA-specific	0.2794	0.251595	8.44768e-30	3.33088e-29	NA	NA	NA	0.807818	0.873224	0.732103	0.672224	0.757392	0.675453
ENSGALG00000029224	LOC107056099	NMDA-specific	0.278548	0.142284	9.5641e-06	1.71919e-05	NA	NA	NA	0.207241	0.213398	0.306996	0.237034	0.234225	0.153701
ENSGALG00000015742	MRPL39	NMDA-specific	0.278258	0.109814	1.7914e-06	3.37829e-06	NA	NA	NA	0.110825	0.112143	0.0907172	0.113407	0.108243	0.0665838
ENSGALG00000008530	EIF4A3	NMDA-specific	0.277259	0.24218	2.93175e-45	1.51118e-44	NA	NA	NA	0.349611	0.504112	0.526887	0.360671	0.411904	0.411219
ENSGALG00000035023	CNIH1	NMDA-specific	0.276375	0.240538	3.54232e-08	7.23795e-08	NA	NA	NA	0.438738	0.481919	0.442068	0.446476	0.465681	0.464141
ENSGALG00000003522	RBBP4	NMDA-specific	0.27562	0.327284	3.01112e-39	1.41761e-38	NA	NA	NA	0.521464	0.565805	0.768762	0.546544	0.614212	0.505469
ENSGALG00000002430	SMN	NMDA-specific	0.275373	0.172915	3.06343e-10	6.89013e-10	NA	NA	NA	0.270306	0.229547	0.253636	0.203034	0.265841	0.213745
ENSGALG00000005314	APPBP2	NMDA-specific	0.273413	0.103503	0.000188005	0.000309819	NA	NA	NA	0.0664585	0.098423	0.115009	0.110088	0.0989565	0.0567858
ENSGALG00000004420	SDK1	NMDA-specific	0.272612	0.130524	1.01919e-36	4.62681e-36	NA	NA	NA	0.0967972	0.24387	0.224642	0.162851	0.175429	0.158507
ENSGALG00000026445	CALM1	NMDA-specific	0.272414	0.621448	0	0	NA	NA	NA	2.41672	3.47132	2.55649	2.46845	2.42608	2.25546
ENSGALG00000032746	ENPP2	NMDA-specific	0.272191	0.254061	1.22351e-85	9.88764e-85	NA	NA	NA	0.0237374	0.034253	0.040011	0.104431	0.0345582	0.017846
ENSGALG00000033232	LMAN2	NMDA-specific	0.271848	0.206952	5.75866e-10	1.27627e-09	NA	NA	NA	0.41499	0.42073	0.532066	0.417977	0.459061	0.352436
ENSGALG00000038528	SRSF7L	NMDA-specific	0.271818	0.275422	1.6078e-94	1.41156e-93	NA	NA	NA	0.245871	0.392354	0.40169	0.259951	0.286766	0.267787
ENSGALG00000033162	PSMD3	NMDA-specific	0.271569	0.233494	7.62041e-62	4.82291e-61	NA	NA	NA	0.294241	0.39088	0.345463	0.268313	0.284588	0.262324
ENSGALG00000009583	GORASP2	NMDA-specific	0.270681	0.108847	5.34333e-15	1.44796e-14	NA	NA	NA	0.270378	0.294658	0.245845	0.235944	0.27345	0.219073
ENSGALG00000003245	LSM1	NMDA-specific	0.270192	0.171951	1.67075e-14	4.45894e-14	NA	NA	NA	0.407942	0.421393	0.408648	0.334627	0.377888	0.301594
ENSGALG00000033099	PAPOLA	NMDA-specific	0.269665	0.152015	1.43414e-19	4.47598e-19	NA	NA	NA	0.230379	0.27489	0.285134	0.233032	0.271455	0.233664
ENSGALG00000031112	COL5A2	NMDA-specific	0.268928	0.126239	6.61272e-07	1.27516e-06	NA	NA	NA	0.0878789	0.0665579	0.174068	0.0573598	0.083295	0.0456854
ENSGALG00000016322	GSTAL3	NMDA-specific	0.26862	0.329086	4.13448e-36	1.8497e-35	NA	NA	NA	0.246742	0.136343	0.594846	0.635966	0.464889	0.330745
ENSGALG00000005391	SELENOK	NMDA-specific	0.266676	0.362284	2.19829e-46	1.15167e-45	NA	NA	NA	1.00662	1.12209	0.868235	0.875618	0.883017	0.924661
ENSGALG00000043082	DHX36	NMDA-specific	0.265757	0.177905	8.37911e-12	2.01804e-11	NA	NA	NA	0.297887	0.297638	0.287039	0.227857	0.249876	0.260578
ENSGALG00000007361	SST	NMDA-specific	0.26429	0.259874	0	0	NA	NA	NA	0.0124561	0.592042	0.208284	0.0454972	0.0189838	0.00555825
ENSGALG00000004734	EVA1CL	NMDA-specific	0.264067	0.217649	8.18863e-127	9.15157e-126	NA	NA	NA	0.00730576	0.00224336	0.00540412	0.0786187	0.00254013	0.00612981
ENSGALG00000030552	GGCT	NMDA-specific	0.262039	0.143768	6.14697e-13	1.54371e-12	NA	NA	NA	0.358248	0.367421	0.280405	0.259343	0.319444	0.264635
ENSGALG00000037402	CTGF	NMDA-specific	0.262018	0.206385	5.07911e-11	1.18334e-10	NA	NA	NA	0.0351552	0.194968	0.197806	0.167562	0.132253	0.0271913
ENSGALG00000001503	TBCD	NMDA-specific	0.261205	0.108319	1.67812e-27	6.27859e-27	NA	NA	NA	0.0874205	0.125603	0.122397	0.0957312	0.0889105	0.0602585
ENSGALG00000045085	IFIT5	NMDA-specific	0.260686	0.317142	0	0	NA	NA	NA	0.00552165	0.0235551	0.0798604	0.225471	0.0129869	0.0113038
ENSGALG00000001364	CSNK1A1	NMDA-specific	0.260561	0.145528	5.45896e-07	1.05598e-06	NA	NA	NA	0.576973	0.532447	0.408194	0.435368	0.458161	0.429371
ENSGALG00000015830	SYNCRIP	NMDA-specific	0.259748	0.250857	7.96783e-80	6.03808e-79	NA	NA	NA	0.300224	0.492618	0.401054	0.341326	0.327545	0.233151
ENSGALG00000036361	TMUB1	NMDA-specific	0.259412	0.198341	0.000100757	0.000169544	NA	NA	NA	0.210943	0.291021	0.339464	0.309999	0.309664	0.220655
ENSGALG00000015805	CHMP3	NMDA-specific	0.257406	0.180887	2.86101e-08	5.88062e-08	NA	NA	NA	0.5583	0.524745	0.521581	0.469299	0.51924	0.442382
ENSGALG00000003767	NKD1	NMDA-specific	0.256873	0.112943	2.56851e-28	9.78366e-28	NA	NA	NA	0.150839	0.0788745	0.110759	0.135531	0.17821	0.106499
ENSGALG00000004899	PEPD	NMDA-specific	0.256398	0.116823	2.51712e-14	6.68677e-14	NA	NA	NA	0.210789	0.32295	0.244219	0.264439	0.256563	0.218845
ENSGALG00000009056	LCLAT1	NMDA-specific	0.256348	0.107577	8.1882e-06	1.4808e-05	NA	NA	NA	0.179141	0.20041	0.265468	0.20376	0.215719	0.134084
ENSGALG00000031238	SLIRP	NMDA-specific	0.256134	0.335636	5.12188e-111	5.14511e-110	NA	NA	NA	1.73478	1.9599	1.29067	1.58452	1.35133	1.44826
ENSGALG00000041361	ARFIP1	NMDA-specific	0.25539	0.105978	1.14043e-05	2.03769e-05	NA	NA	NA	0.166894	0.208752	0.227718	0.211838	0.209116	0.177738
ENSGALG00000006332	RBM17	NMDA-specific	0.25475	0.184698	2.95464e-32	1.22188e-31	NA	NA	NA	0.255265	0.311272	0.259543	0.228404	0.255729	0.199864
ENSGALG00000006802	LAMB2	NMDA-specific	0.25434	0.300257	7.75092e-205	1.3392e-203	NA	NA	NA	0.313856	0.680219	0.329496	0.200527	0.259441	0.28187
ENSGALG00000002002	BCAS2	NMDA-specific	0.254035	0.172786	2.18732e-08	4.52279e-08	NA	NA	NA	0.437038	0.454186	0.413544	0.381333	0.385415	0.365449
ENSGALG00000007462	CTSZ	NMDA-specific	0.253903	0.37426	2.48703e-38	1.15327e-37	NA	NA	NA	0.530628	0.582484	0.664188	0.769307	0.6743	0.496291
ENSGALG00000008574	CLNS1A	NMDA-specific	0.253455	0.280152	7.67046e-50	4.22071e-49	NA	NA	NA	0.457574	0.544494	0.542348	0.427034	0.521255	0.420071
ENSGALG00000038429	ENSGALG00000038429	NMDA-specific	0.25257	0.102619	2.77904e-05	4.85111e-05	NA	NA	NA	0.130523	0.158937	0.112918	0.129095	0.113203	0.104042
ENSGALG00000026258	MAF	NMDA-specific	0.251389	0.105176	3.20037e-45	1.64866e-44	NA	NA	NA	0.0113352	0.0102849	0.0219539	0.0746013	0.0385366	0.0179524
ENSGALG00000016974	GTF2F2	NMDA-specific	0.249879	0.232258	9.39453e-11	2.16252e-10	NA	NA	NA	0.463518	0.547891	0.473903	0.491228	0.474604	0.337282
ENSGALG00000034618	DCAF13	NMDA-specific	0.24799	0.137746	2.48841e-09	5.37166e-09	NA	NA	NA	0.200837	0.243676	0.229444	0.20747	0.213013	0.17262
ENSGALG00000012870	AGK	NMDA-specific	0.246663	0.109547	2.52028e-09	5.4391e-09	NA	NA	NA	0.0692546	0.0788159	0.0883644	0.122365	0.0802874	0.0694075
ENSGALG00000017558	LOC768709	NMDA-specific	0.245935	0.16287	2.17878e-18	6.5538e-18	NA	NA	NA	0.243452	0.363201	0.235835	0.275045	0.282322	0.15325
ENSGALG00000032219	FUS	NMDA-specific	0.245483	0.337188	2.40766e-93	2.08624e-92	NA	NA	NA	0.386664	0.484786	0.61978	0.387527	0.352168	0.355157
ENSGALG00000005535	TCOF1	NMDA-specific	0.243106	0.255625	8.44901e-23	2.8346e-22	NA	NA	NA	0.321456	0.387711	0.33745	0.294793	0.274163	0.305436
ENSGALG00000030923	ENSGALG00000030923	NMDA-specific	0.242573	0.121916	5.18177e-09	1.10097e-08	NA	NA	NA	0.0992486	0.129991	0.133861	0.0996838	0.109216	0.103517
ENSGALG00000009029	TSPAN12	NMDA-specific	0.241819	0.163711	1.05903e-10	2.42872e-10	NA	NA	NA	0.0851112	0.191043	0.208417	0.216524	0.156046	0.129815
ENSGALG00000012244	KLHDC2	NMDA-specific	0.241797	0.325848	1.43312e-148	1.81005e-147	NA	NA	NA	0.568407	0.892591	0.581101	0.477955	0.545447	0.462216
ENSGALG00000006418	PDPK1	NMDA-specific	0.24161	0.18071	6.47695e-12	1.56735e-11	NA	NA	NA	0.248566	0.292726	0.286835	0.233456	0.259356	0.249758
ENSGALG00000004352	PSMD9	NMDA-specific	0.241154	0.181522	2.33013e-05	4.08566e-05	NA	NA	NA	0.289694	0.311551	0.289946	0.286037	0.266898	0.280499
ENSGALG00000003999	NAV2	NMDA-specific	0.240868	0.139762	8.4846e-22	2.78701e-21	NA	NA	NA	0.260644	0.309744	0.239736	0.204777	0.282208	0.214171
ENSGALG00000034352	MRPL43	NMDA-specific	0.239829	0.245304	1.19307e-32	4.97438e-32	NA	NA	NA	1.39287	1.55877	1.50445	1.38674	1.37653	1.20966
ENSGALG00000008614	TTL	NMDA-specific	0.239785	0.186542	4.50849e-05	7.76337e-05	NA	NA	NA	0.274029	0.299802	0.314592	0.270489	0.266376	0.240585
ENSGALG00000003072	RPA1	NMDA-specific	0.239741	0.300406	2.12604e-28	8.10184e-28	NA	NA	NA	0.161083	0.142379	0.328053	0.167259	0.239484	0.170262
ENSGALG00000011079	GLRX5	NMDA-specific	0.238656	0.231463	3.76662e-08	7.69082e-08	NA	NA	NA	0.517057	0.622335	0.665066	0.623169	0.612413	0.475136
ENSGALG00000034550	POLR2M	NMDA-specific	0.238251	0.110263	0.000478094	0.000762181	NA	NA	NA	0.167318	0.151364	0.151241	0.14155	0.145487	0.114352
ENSGALG00000013365	SAFB	NMDA-specific	0.238095	0.250753	9.46189e-17	2.71295e-16	NA	NA	NA	0.262911	0.291071	0.402349	0.248992	0.324657	0.320819
ENSGALG00000027918	PAFAH1B2	NMDA-specific	0.237488	0.192272	2.63712e-12	6.47955e-12	NA	NA	NA	0.339722	0.336233	0.417883	0.326508	0.332713	0.307417
ENSGALG00000006477	DNAJB6	NMDA-specific	0.235969	0.197951	1.96542e-10	4.45065e-10	NA	NA	NA	0.566669	0.593192	0.553685	0.484868	0.547527	0.523889
ENSGALG00000039565	ENSGALG00000039565	NMDA-specific	0.235413	0.140016	3.15494e-17	9.18623e-17	NA	NA	NA	0.218986	0.216555	0.113114	0.119793	0.146256	0.150245
ENSGALG00000035031	HEY1	NMDA-specific	0.235193	0.165703	1.38416e-18	4.19275e-18	NA	NA	NA	0.081998	0.0913494	0.344776	0.294287	0.304402	0.207794
ENSGALG00000013606	FGL1	NMDA-specific	0.235099	0.190342	5.10299e-119	5.39592e-118	NA	NA	NA	0.0134146	0.00356662	0.0746749	0.108957	0.0565013	0.0205027
ENSGALG00000023135	SRP54	NMDA-specific	0.234975	0.212953	1.5107e-29	5.92415e-29	NA	NA	NA	0.304662	0.449639	0.431094	0.400603	0.421514	0.3028
ENSGALG00000006487	TM9SF2L	NMDA-specific	0.234574	0.130905	5.34268e-06	9.78491e-06	NA	NA	NA	0.180384	0.158213	0.213728	0.213885	0.202741	0.21095
ENSGALG00000041805	ENSGALG00000041805	NMDA-specific	0.234494	0.20368	2.42603e-79	1.83203e-78	NA	NA	NA	0.0277229	0.013899	0.00536356	0.0809644	0.0104522	0.020521
ENSGALG00000001568	NFS1	NMDA-specific	0.234209	0.104902	3.3877e-10	7.60164e-10	NA	NA	NA	0.167279	0.160925	0.154551	0.129221	0.139935	0.102986
ENSGALG00000002836	PEX14	NMDA-specific	0.233359	0.128947	4.64121e-22	1.53329e-21	NA	NA	NA	0.156124	0.204333	0.192179	0.154025	0.176113	0.143096
ENSGALG00000008493	METTL21A	NMDA-specific	0.233251	0.160526	1.00488e-34	4.36679e-34	NA	NA	NA	0.268236	0.405225	0.331119	0.254345	0.328366	0.221388
ENSGALG00000002169	PLEKHB2	NMDA-specific	0.233219	0.354348	1.72546e-16	4.91144e-16	NA	NA	NA	0.665344	0.570249	0.910493	0.766845	0.727673	0.543468
ENSGALG00000034177	RPS27L	NMDA-specific	0.232321	0.355239	4.27596e-09	9.11874e-09	NA	NA	NA	0.830848	1.01318	1.06832	1.06796	1.11975	0.815497
ENSGALG00000015274	TCEA1	NMDA-specific	0.231917	0.193281	3.62266e-61	2.26948e-60	NA	NA	NA	0.219317	0.395157	0.28445	0.247876	0.276162	0.181079
ENSGALG00000009565	EIF2S1	NMDA-specific	0.231592	0.261843	1.96999e-56	1.17858e-55	NA	NA	NA	0.434206	0.555411	0.372119	0.354201	0.379729	0.406077
ENSGALG00000038646	EIF1B	NMDA-specific	0.23098	0.264493	8.44055e-07	1.61824e-06	NA	NA	NA	0.535125	0.396975	0.427605	0.443086	0.473471	0.488712
ENSGALG00000016946	SUGT1	NMDA-specific	0.230175	0.193419	4.0818e-30	1.61978e-29	NA	NA	NA	0.427006	0.556773	0.50268	0.4665	0.513129	0.427685
ENSGALG00000011387	POLR2B	NMDA-specific	0.229069	0.112792	7.6517e-05	0.000129894	NA	NA	NA	0.187015	0.230652	0.227621	0.181662	0.179575	0.200627
ENSGALG00000026225	PSMD12	NMDA-specific	0.229029	0.293161	9.54206e-58	5.82571e-57	NA	NA	NA	0.562134	0.669968	0.543481	0.471847	0.515798	0.505317
ENSGALG00000002219	WBP2	NMDA-specific	0.228985	0.169847	1.90746e-05	3.36297e-05	NA	NA	NA	0.257461	0.250666	0.278753	0.346746	0.300305	0.239242
ENSGALG00000027698	COX19	NMDA-specific	0.228693	0.14889	1.20785e-05	2.15457e-05	NA	NA	NA	0.34846	0.294236	0.250509	0.24458	0.270045	0.201381
ENSGALG00000039160	SUPT5H	NMDA-specific	0.228671	0.129212	0.000137145	0.000228416	NA	NA	NA	0.190019	0.237917	0.240502	0.199454	0.185281	0.185519
ENSGALG00000014953	RWDD1	NMDA-specific	0.2283	0.310161	3.38012e-45	1.73918e-44	NA	NA	NA	0.604736	0.710653	0.783379	0.634974	0.683168	0.615816
ENSGALG00000008348	PDIA3	NMDA-specific	0.228231	0.272879	2.54588e-43	1.2662e-42	NA	NA	NA	0.71043	1.2424	1.08622	1.03979	0.922272	0.750786
ENSGALG00000034591	TMEM14C	NMDA-specific	0.226746	0.237826	1.25666e-65	8.28092e-65	NA	NA	NA	0.372442	0.681689	0.51655	0.467731	0.458411	0.370748
ENSGALG00000002703	TFAM	NMDA-specific	0.223357	0.195232	1.64294e-33	6.97461e-33	NA	NA	NA	0.218429	0.263559	0.277294	0.21094	0.258424	0.223407
ENSGALG00000009288	RNPS1	NMDA-specific	0.223196	0.167133	1.65739e-11	3.94223e-11	NA	NA	NA	0.204797	0.227665	0.246153	0.198459	0.198203	0.163782
ENSGALG00000041924	PFDN5	NMDA-specific	0.223107	0.280007	5.15558e-61	3.22513e-60	NA	NA	NA	1.49822	1.61882	1.28335	1.20842	1.30419	1.21948
ENSGALG00000014069	TP53I11	NMDA-specific	0.222617	0.106234	1.00135e-09	2.19728e-09	NA	NA	NA	0.0288549	0.0751017	0.035904	0.0562688	0.0182265	0.0144924
ENSGALG00000008133	AS3MT	NMDA-specific	0.219729	0.128017	4.58109e-36	2.04739e-35	NA	NA	NA	0.084918	0.0388986	0.0738986	0.143472	0.089844	0.0416418
ENSGALG00000011358	WNT6	NMDA-specific	0.219112	0.532991	0	0	NA	NA	NA	0.07149	1.20035	0.086385	0.0152969	0.0366817	0
ENSGALG00000003288	TARS	NMDA-specific	0.218827	0.22956	3.52339e-21	1.14388e-20	NA	NA	NA	0.28201	0.376963	0.284582	0.268614	0.305365	0.27981
ENSGALG00000030515	UBE2N	NMDA-specific	0.218226	0.344422	5.51425e-10	1.22242e-09	NA	NA	NA	0.884376	1.02118	1.06236	0.9867	0.980884	0.902501
ENSGALG00000011974	RPL7L1	NMDA-specific	0.217655	0.222083	3.37823e-14	8.90858e-14	NA	NA	NA	0.500122	0.565772	0.475203	0.497483	0.508621	0.453902
ENSGALG00000013441	INVS	NMDA-specific	0.217493	0.100694	2.44093e-11	5.75052e-11	NA	NA	NA	0.0527331	0.0928141	0.0659761	0.0696559	0.0713436	0.0407745
ENSGALG00000000950	MVB12B	NMDA-specific	0.21717	0.150454	2.91775e-05	5.08194e-05	NA	NA	NA	0.102482	0.126129	0.159903	0.155384	0.125461	0.109893
ENSGALG00000010878	USO1	NMDA-specific	0.216283	0.109715	3.33746e-10	7.49281e-10	NA	NA	NA	0.176845	0.236195	0.198612	0.190775	0.197516	0.158284
ENSGALG00000008421	PEX16	NMDA-specific	0.216035	0.101067	1.18522e-05	2.1164e-05	NA	NA	NA	0.0891789	0.103997	0.116579	0.098325	0.0866906	0.0753049
ENSGALG00000002358	CDO1	NMDA-specific	0.215098	0.131294	5.51667e-174	8.21699e-173	NA	NA	NA	0.022717	0.00671504	0.0121245	0.0686893	0.00865982	0.0655513
ENSGALG00000007357	BCL6	NMDA-specific	0.215032	0.113867	1.72618e-08	3.58386e-08	NA	NA	NA	0.0631564	0.056959	0.0782799	0.107937	0.0686201	0.0378828
ENSGALG00000009269	PTGR2	NMDA-specific	0.212007	0.152387	7.29138e-14	1.90073e-13	NA	NA	NA	0.0813222	0.0580171	0.1824	0.16478	0.163466	0.0863976
ENSGALG00000008149	EWSR1	NMDA-specific	0.211946	0.186474	1.03762e-44	5.29785e-44	NA	NA	NA	0.158979	0.321433	0.276701	0.214125	0.225098	0.180511
ENSGALG00000028265	SURF4	NMDA-specific	0.210318	0.282522	5.5313e-25	1.94485e-24	NA	NA	NA	0.41717	0.606764	0.59359	0.488617	0.523	0.414665
ENSGALG00000014395	DHX15	NMDA-specific	0.209474	0.199518	1.89289e-40	9.06969e-40	NA	NA	NA	0.242799	0.373998	0.367829	0.293903	0.324664	0.238498
ENSGALG00000039468	SCHIP1	NMDA-specific	0.208792	0.180707	6.0281e-38	2.78634e-37	NA	NA	NA	0.208937	0.0826919	0.135716	0.176997	0.170672	0.132667
ENSGALG00000043690	C1H2ORF40	NMDA-specific	0.208345	0.260163	7.07998e-125	7.78167e-124	NA	NA	NA	0.0622528	0.0169638	0.185585	0.313842	0.200899	0.095333
ENSGALG00000032045	MBNL3	NMDA-specific	0.20796	0.266341	2.38935e-15	6.55288e-15	NA	NA	NA	0.454224	0.46426	0.436022	0.38687	0.460498	0.380434
ENSGALG00000002457	SIL1	NMDA-specific	0.207485	0.12861	6.12399e-08	1.24045e-07	NA	NA	NA	0.197103	0.149878	0.210053	0.206439	0.249123	0.195967
ENSGALG00000006253	ILKAP	NMDA-specific	0.206378	0.155317	1.4043e-15	3.88713e-15	NA	NA	NA	0.14381	0.178932	0.212433	0.130026	0.163481	0.16792
ENSGALG00000014060	MIR6755	NMDA-specific	0.206346	0.106776	2.21673e-13	5.65073e-13	NA	NA	NA	0.0788866	0.133922	0.124259	0.0960648	0.105467	0.0806062
ENSGALG00000007044	METTL9	NMDA-specific	0.205155	0.123666	3.6785e-06	6.80192e-06	NA	NA	NA	0.132354	0.144532	0.199564	0.148789	0.167267	0.128023
ENSGALG00000043676	CHCHD7	NMDA-specific	0.203179	0.201675	1.8594e-94	1.6308e-93	NA	NA	NA	0.250406	0.430432	0.24558	0.273665	0.275196	0.193662
ENSGALG00000030457	CHCHD5	NMDA-specific	0.203127	0.151349	1.37276e-19	4.28753e-19	NA	NA	NA	0.169465	0.232763	0.183594	0.192961	0.165843	0.134981
ENSGALG00000012265	MICALL1	NMDA-specific	0.20161	0.110024	7.37806e-08	1.4868e-07	NA	NA	NA	0.107023	0.173663	0.144479	0.121505	0.111932	0.119671
ENSGALG00000012591	HNRNPK	NMDA-specific	0.199611	0.266555	4.23978e-26	1.53445e-25	NA	NA	NA	0.367939	0.466687	0.482167	0.46171	0.466219	0.359762
ENSGALG00000007404	YIPF5	NMDA-specific	0.198931	0.188953	6.22002e-13	1.56069e-12	NA	NA	NA	0.264077	0.300906	0.286566	0.220537	0.263854	0.257235
ENSGALG00000001103	PSMB7	NMDA-specific	0.198437	0.281471	6.28421e-41	3.02785e-40	NA	NA	NA	0.902185	1.07557	0.985506	0.95002	0.88616	0.740488
ENSGALG00000017053	SPG20	NMDA-specific	0.198208	0.114949	7.26088e-10	1.60385e-09	NA	NA	NA	0.0713379	0.146616	0.144866	0.12084	0.0828152	0.0760303
ENSGALG00000016915	MYCBP2	NMDA-specific	0.197411	0.190394	1.28513e-15	3.55954e-15	NA	NA	NA	0.39404	0.42331	0.40556	0.302408	0.387143	0.384971
ENSGALG00000013872	SEH1L	NMDA-specific	0.196047	0.141416	5.65286e-07	1.09275e-06	NA	NA	NA	0.189752	0.189721	0.173573	0.166811	0.173583	0.153088
ENSGALG00000016845	NAXD	NMDA-specific	0.195995	0.247926	1.3685e-17	4.01851e-17	NA	NA	NA	0.511795	0.627222	0.575579	0.600234	0.550565	0.455284
ENSGALG00000032996	ENSGALG00000032996	NMDA-specific	0.195638	0.111729	3.30524e-11	7.75713e-11	NA	NA	NA	0.104633	0.17507	0.161709	0.152443	0.168227	0.119412
ENSGALG00000003701	SGMS1	NMDA-specific	0.194737	0.287727	1.13024e-80	8.66384e-80	NA	NA	NA	0.372217	0.70777	0.436685	0.44598	0.409274	0.30725
ENSGALG00000036749	MRPS28	NMDA-specific	0.19256	0.3034	3.3379e-33	1.40527e-32	NA	NA	NA	0.785628	0.883217	0.878236	0.814266	0.864041	0.698333
ENSGALG00000009879	TMBIM4	NMDA-specific	0.191505	0.193722	5.48015e-23	1.84286e-22	NA	NA	NA	0.442927	0.314149	0.411845	0.442366	0.470666	0.396546
ENSGALG00000011866	RRP7A	NMDA-specific	0.190182	0.144511	2.54148e-14	6.74733e-14	NA	NA	NA	0.182243	0.267513	0.173545	0.208913	0.153363	0.145022
ENSGALG00000011650	NIFK	NMDA-specific	0.188836	0.189299	3.74176e-20	1.18277e-19	NA	NA	NA	0.377361	0.414073	0.368077	0.309844	0.37732	0.331777
ENSGALG00000032082	ENSGALG00000032082	NMDA-specific	0.188543	0.203113	5.96123e-06	1.08878e-05	NA	NA	NA	0.309053	0.24323	0.30111	0.220701	0.320621	0.280179
ENSGALG00000039193	AGRN	NMDA-specific	0.187753	0.395313	8.43848e-93	7.25373e-92	NA	NA	NA	0.626336	0.94127	0.89948	0.635155	0.728334	0.501111
ENSGALG00000006307	NSMCE1	NMDA-specific	0.18732	0.127845	9.46165e-11	2.17739e-10	NA	NA	NA	0.189445	0.188499	0.135721	0.148351	0.162795	0.128778
ENSGALG00000029761	SIRT2	NMDA-specific	0.185551	0.15335	2.37439e-07	4.68425e-07	NA	NA	NA	0.287622	0.247851	0.405718	0.355726	0.351964	0.28243
ENSGALG00000044705	TIMM50	NMDA-specific	0.183357	0.159651	5.84443e-35	2.55129e-34	NA	NA	NA	0.16269	0.235012	0.245975	0.159095	0.158872	0.17105
ENSGALG00000007473	MRPL28	NMDA-specific	0.183342	0.226773	1.05258e-13	2.72823e-13	NA	NA	NA	0.656792	0.682533	0.609219	0.550334	0.617477	0.539089
ENSGALG00000030269	CNIH4	NMDA-specific	0.182008	0.20365	3.09058e-14	8.16251e-14	NA	NA	NA	0.411114	0.444966	0.389996	0.345454	0.40452	0.396592
ENSGALG00000009899	ENSGALG00000009899	NMDA-specific	0.181504	0.16494	3.74548e-25	1.3234e-24	NA	NA	NA	0.187154	0.258143	0.309297	0.221673	0.234838	0.165012
ENSGALG00000013804	SRD5A3	NMDA-specific	0.181013	0.119857	2.88581e-09	6.20316e-09	NA	NA	NA	0.154261	0.230442	0.237895	0.18614	0.182446	0.173311
ENSGALG00000033709	LTA4H	NMDA-specific	0.180843	0.207527	4.96279e-16	1.39381e-15	NA	NA	NA	0.165312	0.202348	0.318675	0.239987	0.224802	0.165877
ENSGALG00000008018	SNAI1	NMDA-specific	0.18084	0.105178	1.51829e-14	4.05833e-14	NA	NA	NA	0.0378082	0.0642632	0.0970326	0.0431231	0.0530898	0.0013568
ENSGALG00000015668	RNF4	NMDA-specific	0.179758	0.11537	1.1361e-22	3.80122e-22	NA	NA	NA	0.211682	0.245104	0.23803	0.199609	0.219945	0.179327
ENSGALG00000033185	TAZ	NMDA-specific	0.179448	0.280693	1.55946e-16	4.44627e-16	NA	NA	NA	0.466786	0.578778	0.680561	0.544314	0.505506	0.40471
ENSGALG00000024480	TIMMDC1	NMDA-specific	0.179071	0.144967	0.000626144	0.000987993	NA	NA	NA	0.2162	0.231551	0.284448	0.253329	0.236155	0.180684
ENSGALG00000013207	CTNNAL1	NMDA-specific	0.177647	0.157874	6.79489e-15	1.83383e-14	NA	NA	NA	0.207467	0.288211	0.25374	0.152757	0.302756	0.247661
ENSGALG00000008760	WDR92	NMDA-specific	0.175234	0.118576	0.000178305	0.000294471	NA	NA	NA	0.136267	0.16758	0.201677	0.170699	0.190519	0.14413
ENSGALG00000001231	SAMHD1	NMDA-specific	0.175227	0.160088	4.14309e-31	1.68117e-30	NA	NA	NA	0.0735794	0.130262	0.180697	0.105623	0.100791	0.0517753
ENSGALG00000041528	LMF2	NMDA-specific	0.173729	0.154415	0.000433496	0.000693641	NA	NA	NA	0.105963	0.109045	0.241946	0.143475	0.186678	0.139649
ENSGALG00000018874	SNX24	NMDA-specific	0.172335	0.124891	0.000187606	0.00030924	NA	NA	NA	0.283987	0.208653	0.281953	0.250752	0.282124	0.248061
ENSGALG00000014448	CDC37L1	NMDA-specific	0.17183	0.244527	1.10036e-14	2.95402e-14	NA	NA	NA	0.273697	0.261902	0.329404	0.244713	0.265855	0.237518
ENSGALG00000013018	TPRKB	NMDA-specific	0.169744	0.207387	6.57706e-72	4.62697e-71	NA	NA	NA	0.239584	0.400353	0.318264	0.251721	0.269155	0.237608
ENSGALG00000043587	CCDC88A	NMDA-specific	0.169115	0.132584	6.04107e-06	1.10312e-05	NA	NA	NA	0.243823	0.212043	0.288391	0.241216	0.250514	0.190143
ENSGALG00000006760	CSTF2	NMDA-specific	0.168418	0.146862	8.77896e-30	3.45678e-29	NA	NA	NA	0.171138	0.216263	0.198232	0.159057	0.162789	0.105728
ENSGALG00000008867	COMMD5	NMDA-specific	0.167752	0.152147	2.27201e-06	4.2549e-06	NA	NA	NA	0.268674	0.257659	0.273446	0.232513	0.276985	0.203503
ENSGALG00000001684	SEC14L1	NMDA-specific	0.166897	0.199985	4.37603e-27	1.62391e-26	NA	NA	NA	0.277662	0.347324	0.288621	0.264579	0.263689	0.19247
ENSGALG00000036433	MHCIA1	NMDA-specific	0.166529	0.116641	4.80215e-16	1.35045e-15	NA	NA	NA	0.0537657	0.0828837	0.112292	0.132849	0.0512848	0.0524622
ENSGALG00000006944	LOC395991	NMDA-specific	0.166075	0.796228	3.70837e-37	1.69059e-36	NA	NA	NA	0.069623	0.340627	0.581664	0.544841	0.0834303	0.00278484
ENSGALG00000005983	SMARCB1	NMDA-specific	0.165739	0.141695	8.67414e-07	1.66155e-06	NA	NA	NA	0.226287	0.284965	0.248044	0.242109	0.240583	0.242482
ENSGALG00000014486	TAPT1	NMDA-specific	0.165009	0.100953	5.24044e-19	1.60825e-18	NA	NA	NA	0.0938266	0.160557	0.153344	0.121271	0.116867	0.0804214
ENSGALG00000012921	ETV6	NMDA-specific	0.16497	0.120303	5.29401e-07	1.02568e-06	NA	NA	NA	0.17898	0.218986	0.196124	0.168409	0.191735	0.140194
ENSGALG00000043593	PRPF18	NMDA-specific	0.164967	0.117528	1.02007e-37	4.68497e-37	NA	NA	NA	0.113058	0.206087	0.0955165	0.0833567	0.0752752	0.0762538
ENSGALG00000010718	THSD7A	NMDA-specific	0.163881	0.113571	6.82496e-20	2.1495e-19	NA	NA	NA	0.126105	0.0468226	0.0475192	0.0664611	0.0626869	0.0745603
ENSGALG00000007481	HACD3	NMDA-specific	0.16275	0.212781	2.73048e-14	7.22913e-14	NA	NA	NA	0.332445	0.311593	0.313446	0.257835	0.275227	0.210387
ENSGALG00000012809	ECI2	NMDA-specific	0.160869	0.278441	2.59787e-86	2.10931e-85	NA	NA	NA	0.187214	0.133898	0.285627	0.442169	0.283578	0.215434
ENSGALG00000027688	NDUFB4	NMDA-specific	0.160823	0.281965	1.63371e-10	3.71411e-10	NA	NA	NA	1.58034	1.78867	1.68368	1.75061	1.63218	1.50599
ENSGALG00000005796	XBP1	NMDA-specific	0.158302	0.22304	1.60839e-08	3.34574e-08	NA	NA	NA	0.577763	0.504967	0.275053	0.326895	0.332207	0.431045
ENSGALG00000026031	ZNHIT3	NMDA-specific	0.158302	0.280811	1.69358e-17	4.96296e-17	NA	NA	NA	1.09424	1.0674	0.938875	0.831166	0.934072	0.901173
ENSGALG00000017111	NUP58	NMDA-specific	0.157024	0.15143	6.71352e-15	1.81244e-14	NA	NA	NA	0.115252	0.124494	0.161628	0.106677	0.130146	0.112447
ENSGALG00000038745	LACTB2	NMDA-specific	0.155544	0.147061	1.21396e-11	2.9035e-11	NA	NA	NA	0.19829	0.137763	0.271375	0.247767	0.283203	0.182736
ENSGALG00000004834	COPS3	NMDA-specific	0.155084	0.204172	2.15067e-17	6.28752e-17	NA	NA	NA	0.245457	0.314285	0.285793	0.263892	0.29766	0.255781
ENSGALG00000032183	ENSGALG00000032183	NMDA-specific	0.154024	0.195548	2.50394e-96	2.23235e-95	NA	NA	NA	0.168783	0.417966	0.141291	0.173127	0.147989	0.118275
ENSGALG00000034001	SPAG9	NMDA-specific	0.154011	0.1541	8.58726e-08	1.72604e-07	NA	NA	NA	0.200211	0.15438	0.19811	0.215558	0.170221	0.183958
ENSGALG00000027564	NDUFAF2	NMDA-specific	0.153983	0.222804	8.29292e-05	0.000140531	NA	NA	NA	0.500158	0.360413	0.366189	0.378499	0.392417	0.397835
ENSGALG00000012526	PRPF40A	NMDA-specific	0.153406	0.169213	2.02528e-20	6.44198e-20	NA	NA	NA	0.303089	0.315757	0.289908	0.24282	0.299748	0.268909
ENSGALG00000027579	MRPS6	NMDA-specific	0.152439	0.225367	3.49785e-14	9.2156e-14	NA	NA	NA	0.349011	0.220918	0.408483	0.378915	0.373325	0.336948
ENSGALG00000009856	GNS	NMDA-specific	0.15195	0.224781	1.30118e-13	3.35749e-13	NA	NA	NA	0.286558	0.307144	0.401738	0.433825	0.33957	0.246329
ENSGALG00000004179	ANAPC5	NMDA-specific	0.151754	0.111964	1.69033e-05	2.98869e-05	NA	NA	NA	0.0777743	0.039997	0.104775	0.0596152	0.0864266	0.0488155
ENSGALG00000009091	TRUB1	NMDA-specific	0.150051	0.120047	9.82714e-31	3.95788e-30	NA	NA	NA	0.138192	0.1664	0.142335	0.100258	0.149141	0.0935204
ENSGALG00000014915	THOC1	NMDA-specific	0.149804	0.126323	1.80255e-09	3.91853e-09	NA	NA	NA	0.14744	0.155637	0.200646	0.164813	0.163385	0.112942
ENSGALG00000043744	NDFIP1	NMDA-specific	0.147902	0.29867	1.16269e-14	3.11844e-14	NA	NA	NA	2.00623	1.94078	1.99429	2.04257	2.01236	1.83894
ENSGALG00000016769	CHST10	NMDA-specific	0.147624	0.156902	0.000262182	0.000426391	NA	NA	NA	0.183517	0.166336	0.311768	0.267479	0.243598	0.206009
ENSGALG00000006446	NAP1L4	NMDA-specific	0.147476	0.220799	1.04893e-07	2.10248e-07	NA	NA	NA	0.372645	0.385318	0.431204	0.383472	0.403442	0.354573
ENSGALG00000006546	CD81	NMDA-specific	0.147312	0.374491	1.53862e-06	2.91431e-06	NA	NA	NA	1.25989	1.46503	1.21157	1.16036	1.1138	1.04201
ENSGALG00000040471	MVP	NMDA-specific	0.145225	0.148163	4.40788e-05	7.59769e-05	NA	NA	NA	0.12965	0.180094	0.182568	0.19274	0.154578	0.119089
ENSGALG00000016281	DMD	NMDA-specific	0.144261	0.330977	9.78202e-48	5.21325e-47	NA	NA	NA	1.38958	1.24341	1.20911	1.37342	1.2827	1.29155
ENSGALG00000008597	MRPL2	NMDA-specific	0.143702	0.275041	2.16123e-31	8.84037e-31	NA	NA	NA	0.860248	1.03938	0.954149	0.82975	0.740168	0.730764
ENSGALG00000031527	ARL8BL	NMDA-specific	0.143494	0.44681	2.25741e-63	1.44672e-62	NA	NA	NA	0.924774	0.771665	1.12353	1.24264	1.05508	0.87889
ENSGALG00000004953	DRG2	NMDA-specific	0.142809	0.173274	3.44224e-11	8.07426e-11	NA	NA	NA	0.270514	0.286646	0.262938	0.252154	0.295485	0.213586
ENSGALG00000000848	AP1G1	NMDA-specific	0.141549	0.116232	3.17971e-05	5.52596e-05	NA	NA	NA	0.140066	0.182441	0.200181	0.181781	0.167999	0.135364
ENSGALG00000028119	CDC42SE1	NMDA-specific	0.141071	0.185256	7.07281e-11	1.63812e-10	NA	NA	NA	0.497999	0.52095	0.501765	0.435272	0.462114	0.41353
ENSGALG00000013810	VTA1	NMDA-specific	0.141002	0.135336	0.0003731	0.000599333	NA	NA	NA	0.186511	0.203108	0.285616	0.275839	0.263091	0.203568
ENSGALG00000038109	MRPL45	NMDA-specific	0.140003	0.127203	0.000191837	0.000315913	NA	NA	NA	0.1992	0.171035	0.183808	0.181829	0.210097	0.146511
ENSGALG00000016808	RANBPL	NMDA-specific	0.139611	0.140014	2.54106e-14	6.74733e-14	NA	NA	NA	0.119772	0.157267	0.160255	0.118354	0.119236	0.104056
ENSGALG00000029001	YRDC	NMDA-specific	0.138645	0.155641	4.69227e-19	1.44104e-18	NA	NA	NA	0.259865	0.28834	0.244626	0.218441	0.21737	0.197341
ENSGALG00000020754	ATP6V0E2	NMDA-specific	0.137182	0.200928	9.28193e-06	1.67055e-05	NA	NA	NA	0.582731	0.292394	0.194575	0.228329	0.290125	0.392221
ENSGALG00000029596	HAS2	NMDA-specific	0.136745	0.104477	1.22997e-256	2.61075e-255	NA	NA	NA	0.0266762	0.195065	0.0169706	0.0121375	0.00605741	0.00162747
ENSGALG00000006453	TF	NMDA-specific	0.136556	0.230758	0	0	NA	NA	NA	0.00599665	0.001298	0.0265057	0.109385	0.02072	0.00230136
ENSGALG00000010379	SNCA	NMDA-specific	0.135752	0.148438	0	0	NA	NA	NA	0.0645243	0.383626	0.12844	0.039807	0.0558385	0.0297653
ENSGALG00000006217	S100B	NMDA-specific	0.135695	0.157977	5.78338e-95	5.11912e-94	NA	NA	NA	0.0602407	0.0185254	0.031217	0.120352	0.0518297	0.0133803
ENSGALG00000022586	HPX	NMDA-specific	0.135684	0.15715	1.73273e-155	2.29235e-154	NA	NA	NA	0.116368	0.347497	0.17306	0.0834819	0.0548862	0.0538104
ENSGALG00000034859	COMMD9	NMDA-specific	0.134772	0.177335	3.10431e-05	5.39926e-05	NA	NA	NA	0.293359	0.284335	0.380267	0.365404	0.31499	0.262055
ENSGALG00000043268	DUSP19	NMDA-specific	0.133001	0.128037	4.47993e-08	9.1214e-08	NA	NA	NA	0.12148	0.20376	0.206045	0.189592	0.145348	0.111901
ENSGALG00000040169	PTGES2L	NMDA-specific	0.131407	0.132495	4.61388e-15	1.25265e-14	NA	NA	NA	0.143005	0.178915	0.224552	0.172541	0.176806	0.135547
ENSGALG00000007114	APOA1	NMDA-specific	0.131241	0.607293	0	0	NA	NA	NA	0.0179461	0.0182049	0.183758	0.397782	0.110906	0.0169543
ENSGALG00000011642	ANKRD17	NMDA-specific	0.130694	0.105643	2.3092e-05	4.04978e-05	NA	NA	NA	0.194677	0.197989	0.186436	0.165854	0.184833	0.166404
ENSGALG00000026999	SNRPB2	NMDA-specific	0.130625	0.218911	1.15143e-37	5.27984e-37	NA	NA	NA	0.450499	0.5663	0.585985	0.496935	0.517615	0.405197
ENSGALG00000010190	TBC1D15	NMDA-specific	0.13047	0.115268	8.34986e-14	2.17207e-13	NA	NA	NA	0.120269	0.0800172	0.101866	0.138223	0.137835	0.111752
ENSGALG00000029066	LOC419584	NMDA-specific	0.130084	0.214258	5.57114e-34	2.38381e-33	NA	NA	NA	0.495456	0.664998	0.542087	0.403065	0.430175	0.396836
ENSGALG00000006856	CD151	NMDA-specific	0.129967	0.682435	0.000479348	0.000764038	NA	NA	NA	0.594137	0.815215	1.20542	1.26364	0.987891	0.728529
ENSGALG00000031134	UBE4A	NMDA-specific	0.128993	0.101395	9.8068e-06	1.76172e-05	NA	NA	NA	0.152159	0.186657	0.197857	0.154815	0.143443	0.145829
ENSGALG00000008494	CREB1	NMDA-specific	0.128656	0.13475	1.73567e-13	4.44806e-13	NA	NA	NA	0.0955215	0.156348	0.141986	0.11758	0.108483	0.104157
ENSGALG00000029223	THOC5	NMDA-specific	0.128461	0.163013	8.30349e-28	3.12022e-27	NA	NA	NA	0.189093	0.224312	0.240802	0.170097	0.206711	0.152669
ENSGALG00000043532	SBSPON	NMDA-specific	0.127179	0.353086	5.70511e-11	1.32633e-10	NA	NA	NA	0.490021	0.639588	0.482923	0.424029	0.432311	0.425403
ENSGALG00000002616	LZIC	NMDA-specific	0.125481	0.153946	1.34605e-11	3.21319e-11	NA	NA	NA	0.318126	0.390144	0.397783	0.351015	0.336937	0.273864
ENSGALG00000005041	TMEM35A	NMDA-specific	0.125306	0.110935	1.72925e-13	4.43294e-13	NA	NA	NA	0.140415	0.0717193	0.135329	0.147482	0.137866	0.138254
ENSGALG00000004034	CAPZB	NMDA-specific	0.123834	0.203448	3.57136e-15	9.7328e-15	NA	NA	NA	0.5326	0.708209	0.580463	0.573261	0.534537	0.516039
ENSGALG00000002576	ASL2	NMDA-specific	0.123341	0.174994	1.14219e-40	5.4819e-40	NA	NA	NA	0.0583266	0.0661462	0.111865	0.124722	0.0534299	0.0530658
ENSGALG00000015071	FOCAD	NMDA-specific	0.121689	0.114929	5.17294e-08	1.05126e-07	NA	NA	NA	0.0968179	0.152412	0.141335	0.126396	0.11479	0.0940388
ENSGALG00000006908	DLG1	NMDA-specific	0.119348	0.17457	1.34278e-25	4.79349e-25	NA	NA	NA	0.227842	0.291584	0.260411	0.224706	0.224218	0.171208
ENSGALG00000035206	CNPY2	NMDA-specific	0.119002	0.132588	1.57143e-11	3.7419e-11	NA	NA	NA	0.0811809	0.116392	0.108284	0.113328	0.0907552	0.0391898
ENSGALG00000007974	NUP85	NMDA-specific	0.118373	0.196716	2.31197e-32	9.58402e-32	NA	NA	NA	0.17468	0.201596	0.290064	0.190521	0.222106	0.154643
ENSGALG00000006824	USP19	NMDA-specific	0.118007	0.195395	4.23773e-05	7.32049e-05	NA	NA	NA	0.122234	0.170524	0.138147	0.185773	0.124343	0.0776881
ENSGALG00000014790	CDK7	NMDA-specific	0.116615	0.19004	4.64829e-22	1.53504e-21	NA	NA	NA	0.158883	0.222036	0.196649	0.166453	0.183993	0.147379
ENSGALG00000011662	NUP205	NMDA-specific	0.116283	0.115304	1.0582e-07	2.12057e-07	NA	NA	NA	0.0965512	0.110417	0.177436	0.116567	0.141349	0.107713
ENSGALG00000014791	WDR3	NMDA-specific	0.115502	0.225898	8.15663e-82	6.34249e-81	NA	NA	NA	0.332151	0.397257	0.268782	0.206813	0.224117	0.204006
ENSGALG00000029810	RPS19BP1	NMDA-specific	0.115217	0.114992	2.97935e-18	8.92151e-18	NA	NA	NA	0.171989	0.222115	0.188442	0.163361	0.177785	0.143686
ENSGALG00000009868	ZNF330	NMDA-specific	0.114948	0.104889	4.16709e-07	8.10982e-07	NA	NA	NA	0.116954	0.134544	0.148325	0.128499	0.133722	0.108097
ENSGALG00000010283	GTF2E2	NMDA-specific	0.114586	0.127375	1.81996e-11	4.31821e-11	NA	NA	NA	0.230006	0.320869	0.281907	0.226979	0.202755	0.198238
ENSGALG00000016124	HADH	NMDA-specific	0.113084	0.233955	9.36228e-12	2.24919e-11	NA	NA	NA	0.319556	0.383666	0.395191	0.366392	0.386281	0.270114
ENSGALG00000033079	RRAGC	NMDA-specific	0.112783	0.120807	0.00016183	0.00026803	NA	NA	NA	0.120689	0.122148	0.147047	0.117836	0.10315	0.0845632
ENSGALG00000009264	MTX2	NMDA-specific	0.112573	0.210432	3.03622e-05	5.28403e-05	NA	NA	NA	0.490072	0.544573	0.557645	0.53792	0.570437	0.497361
ENSGALG00000037608	ENSGALG00000037608	NMDA-specific	0.112524	0.299751	6.2912e-54	3.65253e-53	NA	NA	NA	0.232929	0.15337	0.205924	0.314372	0.257216	0.146218
ENSGALG00000040340	PCYOX1L	NMDA-specific	0.112261	0.106435	4.30113e-10	9.58902e-10	NA	NA	NA	0.103091	0.108125	0.0991515	0.079757	0.0822919	0.0616689
ENSGALG00000008667	DSTN	NMDA-specific	0.111221	0.222819	5.19874e-08	1.05625e-07	NA	NA	NA	2.18425	2.2304	2.40926	2.33865	2.26091	2.27175
ENSGALG00000004259	BLMH	NMDA-specific	0.108484	0.179071	3.73325e-17	1.08372e-16	NA	NA	NA	0.136159	0.201172	0.227318	0.213893	0.194142	0.124873
ENSGALG00000002820	DFFA	NMDA-specific	0.108005	0.120264	5.34202e-19	1.63884e-18	NA	NA	NA	0.149783	0.17947	0.192372	0.141846	0.138951	0.0807793
ENSGALG00000022926	GPR162	NMDA-specific	0.107132	0.150329	2.76365e-07	5.43482e-07	NA	NA	NA	0.106361	0.146515	0.21536	0.137695	0.122181	0.0732581
ENSGALG00000008272	TMED3	NMDA-specific	0.106156	0.105636	1.28811e-05	2.29348e-05	NA	NA	NA	0.106123	0.122167	0.0958811	0.112159	0.122904	0.0792632
ENSGALG00000002053	POR	NMDA-specific	0.10584	0.112403	1.87313e-08	3.88151e-08	NA	NA	NA	0.105722	0.0773619	0.127016	0.146467	0.124382	0.0952251
ENSGALG00000037234	ENSGALG00000037234	NMDA-specific	0.104537	0.237109	1.94455e-30	7.78091e-30	NA	NA	NA	0.232226	0.1702	0.14105	0.293506	0.252773	0.149962
ENSGALG00000000726	ELAVL1	NMDA-specific	0.103603	0.229016	2.65638e-18	7.97376e-18	NA	NA	NA	0.409705	0.553306	0.527401	0.495127	0.494525	0.439604
ENSGALG00000042116	FUT9	NMDA-specific	0.102944	0.162931	3.17816e-29	1.23454e-28	NA	NA	NA	0.1216	0.0710549	0.115266	0.209306	0.127198	0.0958502
ENSGALG00000009015	PIGK	NMDA-specific	0.102853	0.246498	8.13265e-62	5.13957e-61	NA	NA	NA	0.267459	0.240104	0.331123	0.420228	0.367621	0.273541
ENSGALG00000009782	NAA15	NMDA-specific	0.10284	0.11337	9.3024e-09	1.95722e-08	NA	NA	NA	0.0728309	0.081348	0.0919924	0.0696684	0.090712	0.065193
ENSGALG00000008534	POLR2H	NMDA-specific	0.102645	0.129655	2.55069e-11	6.00419e-11	NA	NA	NA	0.259178	0.26659	0.250032	0.207371	0.236524	0.193897
ENSGALG00000027620	SDHAF3	NMDA-specific	0.102031	0.174256	2.79752e-14	7.40206e-14	NA	NA	NA	0.314099	0.358898	0.3334	0.295965	0.339043	0.268726
ENSGALG00000020534	AK6	NMDA-specific	0.101402	0.126377	8.08961e-06	1.4642e-05	NA	NA	NA	0.169058	0.187855	0.148377	0.169756	0.143987	0.109797
ENSGALG00000009822	TMEM206	NMDA-specific	0.101398	0.138024	9.72168e-05	0.000163683	NA	NA	NA	0.11503	0.111778	0.145371	0.179348	0.137757	0.134111
ENSGALG00000006068	TNRC6A	NMDA-specific	0.100233	0.105731	4.69725e-05	8.07875e-05	NA	NA	NA	0.2079	0.11246	0.136261	0.106994	0.150284	0.198808
ENSGALG00000005395	POLR1E	NMDA-specific	0.0995524	0.149619	1.98135e-43	9.87133e-43	NA	NA	NA	0.20244	0.273866	0.217085	0.180519	0.174981	0.146312
ENSGALG00000041086	MRPL15	NMDA-specific	0.0993787	0.151142	2.40692e-15	6.59899e-15	NA	NA	NA	0.184414	0.21892	0.221724	0.191178	0.234933	0.151976
ENSGALG00000034768	ESF1	NMDA-specific	0.0988113	0.198334	4.5589e-16	1.28288e-15	NA	NA	NA	0.260248	0.317306	0.265834	0.223255	0.20023	0.237269
ENSGALG00000016174	LMBRD1	NMDA-specific	0.0964248	0.130921	1.68651e-10	3.83112e-10	NA	NA	NA	0.100684	0.0966364	0.175032	0.17652	0.150377	0.106385
ENSGALG00000011812	SULT1E1	NMDA-specific	0.0963875	0.239965	5.44922e-35	2.38238e-34	NA	NA	NA	0.2763	0.217815	0.281268	0.383677	0.320161	0.237513
ENSGALG00000031966	TIMM9	NMDA-specific	0.0953517	0.155501	5.79981e-16	1.62466e-15	NA	NA	NA	0.161516	0.187672	0.205871	0.170468	0.202522	0.134155
ENSGALG00000015849	ME1	NMDA-specific	0.0945167	0.29201	7.2001e-22	2.36959e-21	NA	NA	NA	0.667687	0.650991	0.654697	0.717283	0.689142	0.630391
ENSGALG00000035696	RRP1B	NMDA-specific	0.0940167	0.120926	3.65611e-15	9.9512e-15	NA	NA	NA	0.195153	0.218382	0.164609	0.150367	0.159044	0.15758
ENSGALG00000003400	AIMP2	NMDA-specific	0.0933877	0.200546	3.83874e-25	1.35525e-24	NA	NA	NA	0.300698	0.313727	0.271954	0.251327	0.314256	0.214613
ENSGALG00000010627	PRPF38A	NMDA-specific	0.0932503	0.108578	3.24378e-10	7.28818e-10	NA	NA	NA	0.112358	0.134922	0.132551	0.108488	0.106981	0.107984
ENSGALG00000030925	LHPP	NMDA-specific	0.0931811	0.102216	1.04114e-21	3.41734e-21	NA	NA	NA	0.121616	0.096978	0.124433	0.157445	0.149133	0.121746
ENSGALG00000012105	EXOC5	NMDA-specific	0.0924885	0.140457	6.71322e-18	1.99229e-17	NA	NA	NA	0.198115	0.24209	0.239889	0.198446	0.209974	0.141549
ENSGALG00000006428	UBE2I	NMDA-specific	0.0918176	0.180637	1.28869e-17	3.78802e-17	NA	NA	NA	0.319762	0.378734	0.32041	0.295756	0.301854	0.32406
ENSGALG00000013826	ABRACL	NMDA-specific	0.0915314	0.213647	0.000105332	0.000177139	NA	NA	NA	0.2947	0.335559	0.437156	0.356707	0.355424	0.267099
ENSGALG00000009676	METTL5	NMDA-specific	0.0914676	0.149838	1.84856e-08	3.83151e-08	NA	NA	NA	0.206996	0.199535	0.2152	0.202656	0.241309	0.167302
ENSGALG00000014978	IQGAP2	NMDA-specific	0.0913883	0.225883	1.3427e-09	2.93289e-09	NA	NA	NA	0.179096	0.245956	0.31883	0.260318	0.21817	0.115023
ENSGALG00000026692	NRAS	NMDA-specific	0.0905719	0.120853	1.00079e-12	2.49088e-12	NA	NA	NA	0.130655	0.153335	0.167416	0.142704	0.163973	0.0971208
ENSGALG00000032634	CFAP20	NMDA-specific	0.090567	0.146734	6.26638e-08	1.268e-07	NA	NA	NA	0.31646	0.340707	0.308316	0.294088	0.345062	0.312093
ENSGALG00000010463	AHSA1	NMDA-specific	0.0896964	0.323922	2.99775e-44	1.51448e-43	NA	NA	NA	0.577672	0.606714	0.550272	0.484048	0.559477	0.475153
ENSGALG00000008169	GDI2	NMDA-specific	0.0864585	0.329193	8.81303e-05	0.000148994	NA	NA	NA	0.686678	0.760462	0.930712	0.904316	0.84166	0.612888
ENSGALG00000025999	NDUFA4	NMDA-specific	0.0863325	0.293637	3.49287e-28	1.3252e-27	NA	NA	NA	1.74652	2.07337	2.06599	1.98666	1.81822	1.68678
ENSGALG00000038783	ANXA4	NMDA-specific	0.0859241	0.104847	1.77338e-21	5.79653e-21	NA	NA	NA	0.0571058	0.055671	0.0493013	0.106823	0.0670948	0.045838
ENSGALG00000016447	PDIA6	NMDA-specific	0.0849244	0.263866	4.51517e-65	2.96853e-64	NA	NA	NA	0.303012	0.591329	0.438029	0.422877	0.44043	0.253492
ENSGALG00000036288	OAZ2	NMDA-specific	0.0848705	0.32747	6.6929e-43	3.304e-42	NA	NA	NA	0.79995	0.742513	0.647414	0.942458	1.02555	0.689826
ENSGALG00000032640	CRIM1	NMDA-specific	0.0844478	0.114435	5.60463e-20	1.76838e-19	NA	NA	NA	0.115908	0.177764	0.102441	0.102213	0.0689418	0.0885034
ENSGALG00000005337	SNX2	NMDA-specific	0.083528	0.163055	1.32051e-08	2.75752e-08	NA	NA	NA	0.303118	0.286107	0.456955	0.412022	0.439143	0.36127
ENSGALG00000011047	LEPROT	NMDA-specific	0.0834931	0.205758	1.56817e-10	3.57075e-10	NA	NA	NA	0.251118	0.21736	0.384166	0.353109	0.340798	0.20566
ENSGALG00000028940	NUDT14	NMDA-specific	0.0832308	0.229434	7.74421e-64	5.00017e-63	NA	NA	NA	0.131341	0.109302	0.148014	0.254084	0.200755	0.114893
ENSGALG00000003977	TWF2	NMDA-specific	0.0827736	0.125067	1.33018e-05	2.36595e-05	NA	NA	NA	0.129469	0.185981	0.156192	0.177466	0.153383	0.145641
ENSGALG00000006153	EXOG	NMDA-specific	0.0815011	0.127909	3.797e-22	1.25583e-21	NA	NA	NA	0.143667	0.0953063	0.11137	0.162561	0.177334	0.11291
ENSGALG00000006840	AKAP13	NMDA-specific	0.0812881	0.105862	9.41605e-05	0.000158722	NA	NA	NA	0.141862	0.200683	0.147565	0.140914	0.157596	0.136554
ENSGALG00000026531	CHST14	NMDA-specific	0.0803511	0.15209	1.73172e-26	6.3257e-26	NA	NA	NA	0.27311	0.410084	0.250467	0.234618	0.302263	0.200599
ENSGALG00000029190	MBNL1	NMDA-specific	0.079213	0.14936	3.38683e-17	9.85145e-17	NA	NA	NA	0.149052	0.171653	0.17319	0.15093	0.172236	0.103426
ENSGALG00000001502	UTP11	NMDA-specific	0.0787935	0.185273	3.39605e-19	1.04818e-18	NA	NA	NA	0.31573	0.402238	0.308609	0.322837	0.317048	0.230055
ENSGALG00000002964	DHX37	NMDA-specific	0.0784292	0.110409	2.73924e-09	5.89544e-09	NA	NA	NA	0.0918992	0.0902392	0.0651531	0.062278	0.0515319	0.0435176
ENSGALG00000004529	VPS29	NMDA-specific	0.0763155	0.165508	7.01398e-06	1.27458e-05	NA	NA	NA	0.387492	0.350101	0.424055	0.417143	0.451646	0.390742
ENSGALG00000037050	FABP3	NMDA-specific	0.0758053	0.105444	6.50874e-11	1.51031e-10	NA	NA	NA	0.0711921	0.0241065	0.0470895	0.0653171	0.0354326	0.0378071
ENSGALG00000007575	ENSGALG00000007575	NMDA-specific	0.0756807	0.100669	0.000193717	0.000318888	NA	NA	NA	0.0822919	0.0973442	0.139301	0.112132	0.0939129	0.0556844
ENSGALG00000010543	EPS15	NMDA-specific	0.0741079	0.191782	2.27952e-15	6.26162e-15	NA	NA	NA	0.281389	0.218565	0.267651	0.34627	0.351534	0.248219
ENSGALG00000002484	CRYM	NMDA-specific	0.0730118	0.29609	1.10663e-46	5.81875e-46	NA	NA	NA	0.325703	0.594139	0.592085	0.471024	0.484013	0.277085
ENSGALG00000002587	CRCP	NMDA-specific	0.0720636	0.141308	9.97114e-12	2.39213e-11	NA	NA	NA	0.36364	0.333063	0.299824	0.265603	0.313363	0.270839
ENSGALG00000039942	CTBP1	NMDA-specific	0.0717489	0.279041	3.70931e-06	6.85742e-06	NA	NA	NA	0.367545	0.519144	0.526399	0.505116	0.45939	0.32898
ENSGALG00000038146	TRIM58	NMDA-specific	0.0691811	0.118313	2.85508e-40	1.36421e-39	NA	NA	NA	0.0265007	0.00919654	0.0127475	0.0542823	0.0201961	0.0113791
ENSGALG00000037401	IDH3A	NMDA-specific	0.067561	0.148263	2.72021e-11	6.39976e-11	NA	NA	NA	0.166687	0.157646	0.203833	0.15229	0.178857	0.12101
ENSGALG00000003029	PLPP6	NMDA-specific	0.0665469	0.119409	3.64695e-07	7.1216e-07	NA	NA	NA	0.196068	0.168149	0.180213	0.14509	0.196166	0.13573
ENSGALG00000015844	SOD1	NMDA-specific	0.0658879	0.584886	0	0	NA	NA	NA	1.52938	1.17072	1.76998	2.08119	1.97853	1.781
ENSGALG00000030843	COPS5	NMDA-specific	0.0643862	0.190381	2.53739e-31	1.03545e-30	NA	NA	NA	0.273055	0.39603	0.34708	0.305395	0.346775	0.275331
ENSGALG00000029199	WDR55	NMDA-specific	0.0643845	0.160089	4.80609e-11	1.12064e-10	NA	NA	NA	0.211423	0.226615	0.215774	0.164985	0.167013	0.153666
ENSGALG00000037569	OPA3	NMDA-specific	0.0639376	0.266562	1.9595e-64	1.27663e-63	NA	NA	NA	0.317581	0.474154	0.494359	0.38781	0.363794	0.294017
ENSGALG00000043193	TAF2	NMDA-specific	0.0627563	0.12095	6.82749e-08	1.37874e-07	NA	NA	NA	0.156969	0.184419	0.218503	0.166319	0.161329	0.140909
ENSGALG00000022850	TMEM214	NMDA-specific	0.0611357	0.144892	9.52193e-34	4.06222e-33	NA	NA	NA	0.18168	0.261737	0.193884	0.157704	0.189563	0.156191
ENSGALG00000004387	CCPG1	NMDA-specific	0.0586997	0.220321	3.40757e-39	1.60163e-38	NA	NA	NA	0.638286	0.349275	0.406292	0.488585	0.531864	0.501134
ENSGALG00000036577	JMJD8	NMDA-specific	0.055801	0.170499	4.14943e-13	1.04846e-12	NA	NA	NA	0.251326	0.183279	0.21391	0.234209	0.241948	0.19808
ENSGALG00000033943	HYI	NMDA-specific	0.0552027	0.122801	4.38573e-09	9.34591e-09	NA	NA	NA	0.162893	0.206324	0.192695	0.184213	0.181068	0.11013
ENSGALG00000004440	VPS33A	NMDA-specific	0.0551737	0.129464	4.61385e-10	1.02703e-09	NA	NA	NA	0.132391	0.15925	0.17175	0.162481	0.137621	0.0836608
ENSGALG00000017394	INSIG1	NMDA-specific	0.0534442	0.177624	3.29364e-143	3.99632e-142	NA	NA	NA	0.699731	0.189631	0.231934	0.224722	0.237965	0.397746
ENSGALG00000039205	CCT3	NMDA-specific	0.053337	0.279714	9.74562e-44	4.88922e-43	NA	NA	NA	0.231784	0.329304	0.376772	0.318249	0.267285	0.183527
ENSGALG00000039993	ATP5SL	NMDA-specific	0.052767	0.137815	2.66896e-14	7.07274e-14	NA	NA	NA	0.133398	0.198997	0.203319	0.173057	0.122372	0.104578
ENSGALG00000030084	EXOSC7	NMDA-specific	0.0527231	0.105204	8.23809e-33	3.4431e-32	NA	NA	NA	0.104329	0.176057	0.110472	0.0925094	0.0931774	0.0830397
ENSGALG00000000764	SSR2	NMDA-specific	0.0516299	0.228554	3.12152e-07	6.12009e-07	NA	NA	NA	0.807841	0.884576	0.746636	0.84161	0.818273	0.637261
ENSGALG00000033925	LOC422895	NMDA-specific	0.0504543	0.286178	1.00062e-48	5.41289e-48	NA	NA	NA	0.131177	0.0653477	0.316269	0.261852	0.228144	0.104698
ENSGALG00000040393	BORCS5	NMDA-specific	0.0502269	0.14299	2.50033e-06	4.67135e-06	NA	NA	NA	0.150199	0.139026	0.212838	0.21051	0.191789	0.112933
ENSGALG00000002659	WDR5	NMDA-specific	0.0501556	0.145558	5.27752e-15	1.43058e-14	NA	NA	NA	0.158068	0.234961	0.253943	0.219013	0.218206	0.161211
ENSGALG00000035236	BCAP31	NMDA-specific	0.0499904	0.255143	7.9808e-26	2.87156e-25	NA	NA	NA	1.03708	0.840854	0.976052	0.993294	1.09163	1.01164
ENSGALG00000037328	ENSGALG00000037328	NMDA-specific	0.0492654	0.245918	2.96296e-09	6.36741e-09	NA	NA	NA	0.25789	0.323154	0.387832	0.356564	0.335847	0.206687
ENSGALG00000031298	SNRNP200	NMDA-specific	0.0484092	0.197562	9.20165e-20	2.88856e-19	NA	NA	NA	0.232438	0.29752	0.348888	0.267387	0.259849	0.204564
ENSGALG00000007934	KCTD2	NMDA-specific	0.0471199	0.123201	3.47413e-05	6.02186e-05	NA	NA	NA	0.256112	0.293493	0.272358	0.243532	0.242254	0.221996
ENSGALG00000015763	GABPA	NMDA-specific	0.0456938	0.149986	2.9539e-08	6.06577e-08	NA	NA	NA	0.182618	0.205427	0.289995	0.189575	0.248922	0.223363
ENSGALG00000003078	MMD	NMDA-specific	0.0448135	0.17349	2.7263e-20	8.65584e-20	NA	NA	NA	0.27739	0.203378	0.469218	0.369297	0.445734	0.285816
ENSGALG00000028247	LOXL1	NMDA-specific	0.0446134	0.16508	5.4582e-31	2.20962e-30	NA	NA	NA	0.486124	0.342306	0.508352	0.406232	0.489682	0.45173
ENSGALG00000010147	CBWD1	NMDA-specific	0.0438568	0.124589	5.42007e-29	2.09316e-28	NA	NA	NA	0.18263	0.230587	0.1793	0.156784	0.176055	0.143011
ENSGALG00000009492	DNAJB9	NMDA-specific	0.0433099	0.124527	1.17151e-14	3.14113e-14	NA	NA	NA	0.124412	0.196707	0.146209	0.142869	0.136087	0.13151
ENSGALG00000010708	ICA1	NMDA-specific	0.043144	0.108756	0.000235889	0.000385081	NA	NA	NA	0.0652602	0.0363695	0.104375	0.0771194	0.0942284	0.081818
ENSGALG00000009840	TBK1	NMDA-specific	0.0430588	0.128334	3.14246e-07	6.15874e-07	NA	NA	NA	0.125859	0.157378	0.12803	0.137497	0.129203	0.0908808
ENSGALG00000035996	COX6C	NMDA-specific	0.0428612	0.333762	4.85751e-07	9.42587e-07	NA	NA	NA	1.49109	1.51292	1.62887	1.61871	1.4697	1.27841
ENSGALG00000012464	SOUL	NMDA-specific	0.0401202	0.11225	5.25284e-07	1.01816e-06	NA	NA	NA	0.237934	0.0929221	0.122374	0.0787025	0.178736	0.164105
ENSGALG00000026507	FDX1	NMDA-specific	0.0398719	0.122468	2.70074e-06	5.03381e-06	NA	NA	NA	0.115819	0.156409	0.173912	0.138722	0.145867	0.108167
ENSGALG00000013383	PPIE	NMDA-specific	0.039097	0.159048	0.000230926	0.000377263	NA	NA	NA	0.26869	0.263197	0.262158	0.234502	0.241805	0.190885
ENSGALG00000036600	ENSGALG00000036600	NMDA-specific	0.037747	0.137188	3.61377e-12	8.83901e-12	NA	NA	NA	0.15153	0.217468	0.17262	0.166236	0.163449	0.114982
ENSGALG00000037646	BRD8	NMDA-specific	0.0368593	0.121068	7.68858e-05	0.000130443	NA	NA	NA	0.116181	0.0933796	0.144822	0.0964806	0.117731	0.1274
ENSGALG00000017002	FNDC3A	NMDA-specific	0.0363571	0.138769	2.95627e-06	5.50176e-06	NA	NA	NA	0.149394	0.178107	0.18754	0.155878	0.176921	0.145193
ENSGALG00000010227	KRR1	NMDA-specific	0.0351214	0.133185	1.31325e-06	2.49454e-06	NA	NA	NA	0.159869	0.17892	0.159966	0.170691	0.174908	0.161469
ENSGALG00000038808	ENSGALG00000038808	NMDA-specific	0.0348424	0.12527	1.52697e-26	5.5896e-26	NA	NA	NA	0.118177	0.228201	0.164621	0.130673	0.148584	0.131783
ENSGALG00000033598	HIRA	NMDA-specific	0.0335805	0.135368	1.47585e-09	3.21966e-09	NA	NA	NA	0.106425	0.117974	0.180492	0.116745	0.144542	0.116983
ENSGALG00000012007	ST13	NMDA-specific	0.030365	0.289605	2.59528e-31	1.05808e-30	NA	NA	NA	1.18241	1.40046	1.56388	1.66828	1.5451	1.29628
ENSGALG00000008195	NPHP1	NMDA-specific	0.0280599	0.120617	1.3898e-16	3.96907e-16	NA	NA	NA	0.107013	0.158364	0.171948	0.115434	0.133398	0.0988808
ENSGALG00000003774	ATP13A2	NMDA-specific	0.0275828	0.103599	4.65891e-06	8.56711e-06	NA	NA	NA	0.0648668	0.107726	0.109909	0.074323	0.0706469	0.0798497
ENSGALG00000033433	DIO3	NMDA-specific	0.0274416	0.500646	0	0	NA	NA	NA	0.151707	1.13401	0.433009	0.439579	0.138515	0.0989834
ENSGALG00000040368	CALR	NMDA-specific	0.0251972	0.105026	3.0981e-25	1.09691e-24	NA	NA	NA	0.110663	0.227634	0.110265	0.140847	0.131814	0.0871243
ENSGALG00000027704	ENSGALG00000027704	NMDA-specific	0.0242109	0.154807	6.1776e-16	1.72937e-15	NA	NA	NA	0.263863	0.369339	0.27567	0.247724	0.240476	0.223069
ENSGALG00000042557	LOC421238	NMDA-specific	0.0241504	0.172411	3.36624e-50	1.86656e-49	NA	NA	NA	0.0232316	0.00693117	0.00349252	0.0720575	0.00638272	0.00860916
ENSGALG00000015177	GNAQ	NMDA-specific	0.0233189	0.105692	4.81968e-09	1.02656e-08	NA	NA	NA	0.154519	0.199123	0.222433	0.180713	0.182669	0.137579
ENSGALG00000002225	RFFL	NMDA-specific	0.0228908	0.165628	5.49272e-67	3.66988e-66	NA	NA	NA	0.0940861	0.250632	0.159667	0.109048	0.112391	0.0603671
ENSGALG00000042259	DOCK1	NMDA-specific	0.0222974	0.109883	6.39733e-15	1.72816e-14	NA	NA	NA	0.130771	0.189426	0.169519	0.130484	0.138494	0.10234
ENSGALG00000012866	SERPINB6L	NMDA-specific	0.0215759	0.172725	1.48518e-11	3.54042e-11	NA	NA	NA	0.0677898	0.107276	0.161324	0.153639	0.109977	0.0658527
ENSGALG00000004483	AHSA2	NMDA-specific	0.0207076	0.156319	2.04037e-18	6.14601e-18	NA	NA	NA	0.161008	0.21214	0.186913	0.143469	0.181591	0.171794
ENSGALG00000042611	LOC101747543	NMDA-specific	0.0202482	0.120917	4.51887e-07	8.78652e-07	NA	NA	NA	0.0660561	0.0536519	0.17648	0.0618684	0.0643415	0.0677044
ENSGALG00000002042	KNOP1	NMDA-specific	0.0180102	0.1463	5.65092e-19	1.73176e-18	NA	NA	NA	0.167711	0.201812	0.176417	0.148451	0.147268	0.120185
ENSGALG00000012724	PAK1IP1	NMDA-specific	0.0178471	0.160594	7.6336e-28	2.876e-27	NA	NA	NA	0.165023	0.238004	0.175239	0.143587	0.167978	0.161627
ENSGALG00000016505	GPN1	NMDA-specific	0.0175174	0.101395	5.28672e-11	1.23039e-10	NA	NA	NA	0.0997538	0.132491	0.0954951	0.0979662	0.100591	0.0958578
ENSGALG00000033932	BF1	NMDA-specific	0.0142986	0.114179	2.26411e-60	1.40515e-59	NA	NA	NA	0.0511125	0.0598788	0.113346	0.153645	0.0828313	0.0581801
ENSGALG00000003919	MRPL22	NMDA-specific	0.0140249	0.135734	5.42185e-05	9.28247e-05	NA	NA	NA	0.138578	0.165185	0.152861	0.144314	0.133875	0.130531
ENSGALG00000007771	FAM210B	NMDA-specific	0.0140236	0.104615	1.01093e-48	5.46522e-48	NA	NA	NA	0.111105	0.0421978	0.0558761	0.0861718	0.0907946	0.0855587
ENSGALG00000008728	PTER	NMDA-specific	0.0136762	0.104607	8.53558e-08	1.71605e-07	NA	NA	NA	0.0587883	0.0915664	0.0978592	0.092794	0.100386	0.0511968
ENSGALG00000011738	ARHGDIB	NMDA-specific	0.0135946	0.142904	7.11401e-10	1.57181e-09	NA	NA	NA	0.133913	0.167613	0.221738	0.231403	0.234812	0.169794
ENSGALG00000040626	NDUFA2	NMDA-specific	0.0130967	0.244982	4.00981e-10	8.95341e-10	NA	NA	NA	1.35945	1.07535	1.34401	1.23078	1.3259	1.20125
ENSGALG00000029390	C15H12ORF65	NMDA-specific	0.0128391	0.144293	4.31544e-18	1.28689e-17	NA	NA	NA	0.345023	0.198038	0.261189	0.26572	0.316967	0.296347
ENSGALG00000008229	ALDH7A1	NMDA-specific	0.0121211	0.18918	4.13438e-15	1.12388e-14	NA	NA	NA	0.196723	0.195477	0.239909	0.304372	0.232995	0.187452
ENSGALG00000011962	NDNF	NMDA-specific	0.0120479	0.12791	5.06019e-158	6.83047e-157	NA	NA	NA	0.06814	0.331139	0.0916991	0.0987115	0.040379	0.0476451
ENSGALG00000002189	SNX1	NMDA-specific	0.0111355	0.171121	5.12506e-05	8.79353e-05	NA	NA	NA	0.221093	0.251888	0.344632	0.361646	0.33071	0.229328
ENSGALG00000008798	ZMYND19	NMDA-specific	0.0110663	0.119443	1.32568e-10	3.02576e-10	NA	NA	NA	0.0800535	0.0871771	0.0791234	0.0588133	0.0651397	0.0560959
ENSGALG00000009990	SRBD1	NMDA-specific	0.0105294	0.113694	1.42274e-15	3.9369e-15	NA	NA	NA	0.0684102	0.0860203	0.108977	0.0704706	0.0810987	0.0599813
ENSGALG00000007346	KIAA1462	NMDA-specific	0.00816743	0.119899	1.60735e-25	5.72141e-25	NA	NA	NA	0.0937168	0.0575545	0.178724	0.162828	0.17107	0.129794
ENSGALG00000005084	TRIM37	NMDA-specific	0.00810222	0.107026	1.45893e-05	2.58857e-05	NA	NA	NA	0.173841	0.162663	0.127346	0.105745	0.119355	0.152739
ENSGALG00000008504	HNRNPLL	NMDA-specific	0.00734545	0.134185	1.95627e-06	3.68116e-06	NA	NA	NA	0.117467	0.182323	0.225047	0.193102	0.181143	0.0959602
ENSGALG00000004098	STK4	NMDA-specific	0.00654373	0.124146	0.000115959	0.000194292	NA	NA	NA	0.0936299	0.104611	0.105498	0.0918447	0.101154	0.0906645
ENSGALG00000041390	TMEM141	NMDA-specific	0.00590843	0.253749	6.07511e-08	1.23084e-07	NA	NA	NA	0.639547	0.590971	0.712377	0.552172	0.610168	0.496421
ENSGALG00000026009	SRP9	NMDA-specific	0.00576216	0.214692	1.34535e-30	5.39326e-30	NA	NA	NA	0.479119	0.54778	0.490704	0.454483	0.497836	0.391532
ENSGALG00000013064	NSUN2	NMDA-specific	0.00509975	0.101455	4.2999e-21	1.38815e-20	NA	NA	NA	0.057551	0.113192	0.0809212	0.0758146	0.0649794	0.0549733
ENSGALG00000003392	MIR8072	NMDA-specific	0.00494966	0.165887	1.43972e-06	2.72997e-06	NA	NA	NA	0.244864	0.276724	0.299325	0.286157	0.311321	0.247283
ENSGALG00000014723	GABARAPL1	NMDA-specific	0.00398439	0.269564	5.31619e-24	1.82974e-23	NA	NA	NA	0.362396	0.347175	0.463172	0.559151	0.46225	0.315655
ENSGALG00000005575	AKAP1	NMDA-specific	0.00115401	0.139106	9.14025e-23	3.06294e-22	NA	NA	NA	0.121603	0.14292	0.177762	0.121887	0.133466	0.0844511
ENSGALG00000041676	NAA10L	NMDA-specific	-0.00216198	0.101736	7.6076e-10	1.67872e-09	NA	NA	NA	0.0494591	0.0627111	0.0979477	0.0684731	0.0793979	0.0339664
ENSGALG00000011138	CCNK	NMDA-specific	-0.0026403	0.10242	3.32571e-06	6.16937e-06	NA	NA	NA	0.0981504	0.11436	0.124049	0.102175	0.118319	0.0944708
ENSGALG00000012763	GNPTAB	NMDA-specific	-0.00429776	0.112235	2.17026e-11	5.12544e-11	NA	NA	NA	0.0840146	0.121007	0.160909	0.1168	0.129474	0.0973278
ENSGALG00000002060	TAF15	NMDA-specific	-0.00690332	0.1781	4.65021e-41	2.24682e-40	NA	NA	NA	0.23275	0.349328	0.341438	0.243625	0.252757	0.204085
ENSGALG00000010324	MRPL1	NMDA-specific	-0.00978533	0.109166	1.46947e-08	3.06193e-08	NA	NA	NA	0.160344	0.223251	0.188514	0.200034	0.204234	0.132098
ENSGALG00000028691	MPG	NMDA-specific	-0.010755	0.112599	1.3043e-09	2.85118e-09	NA	NA	NA	0.180268	0.111832	0.159758	0.148349	0.180828	0.132868
ENSGALG00000007287	ZFP91	NMDA-specific	-0.0122562	0.200552	9.25661e-10	2.03429e-09	NA	NA	NA	0.380548	0.400689	0.51174	0.366791	0.43545	0.365235
ENSGALG00000012194	CCDC34	NMDA-specific	-0.0143757	0.115037	8.71717e-10	1.91916e-09	NA	NA	NA	0.214876	0.147836	0.247619	0.222338	0.227421	0.204347
ENSGALG00000031265	MTIF2	NMDA-specific	-0.0154657	0.121165	3.61828e-10	8.10011e-10	NA	NA	NA	0.260978	0.27001	0.252601	0.211595	0.259509	0.204097
ENSGALG00000041065	SMKR1	NMDA-specific	-0.0156836	0.175898	4.41955e-14	1.15839e-13	NA	NA	NA	0.105199	0.0915366	0.141012	0.243596	0.182665	0.0785905
ENSGALG00000031002	LOC107050229	NMDA-specific	-0.0162026	0.114875	3.17374e-11	7.45457e-11	NA	NA	NA	0.0869179	0.0859892	0.135116	0.150089	0.0977721	0.0942583
ENSGALG00000042101	ENSGALG00000042101	NMDA-specific	-0.0174245	0.205834	0.000127321	0.000212587	NA	NA	NA	0.29181	0.410651	0.388079	0.382139	0.349041	0.235275
ENSGALG00000002127	LSM10	NMDA-specific	-0.0193947	0.107318	1.03951e-13	2.69517e-13	NA	NA	NA	0.125552	0.0846142	0.101436	0.147157	0.120976	0.0822075
ENSGALG00000015331	GNE	NMDA-specific	-0.0205807	0.100858	1.26328e-21	4.13389e-21	NA	NA	NA	0.089061	0.137818	0.101304	0.0874677	0.0932628	0.0475866
ENSGALG00000001381	ACTG1	NMDA-specific	-0.0213392	0.324881	9.6585e-74	6.91872e-73	NA	NA	NA	1.19271	1.08857	1.40458	1.46274	1.41829	1.21376
ENSGALG00000007190	ATP6V1G1	NMDA-specific	-0.0267766	0.237265	3.53573e-20	1.11846e-19	NA	NA	NA	1.67778	1.44962	1.40055	1.48313	1.53226	1.54374
ENSGALG00000009303	ENAH	NMDA-specific	-0.0275511	0.103936	3.89948e-11	9.12448e-11	NA	NA	NA	0.16858	0.233628	0.178694	0.172516	0.20112	0.176082
ENSGALG00000004375	VPS35	NMDA-specific	-0.0277336	0.194716	0.000117537	0.000196784	NA	NA	NA	0.208913	0.250104	0.333901	0.275875	0.282842	0.206404
ENSGALG00000015773	PTCD3	NMDA-specific	-0.0290074	0.111682	3.05554e-06	5.68162e-06	NA	NA	NA	0.0851462	0.0927204	0.121508	0.0977855	0.10821	0.0746116
ENSGALG00000010954	MALSU1	NMDA-specific	-0.0313443	0.165621	3.36734e-13	8.52591e-13	NA	NA	NA	0.185567	0.206915	0.192062	0.180364	0.174048	0.134829
ENSGALG00000032644	ENSGALG00000032644	NMDA-specific	-0.031567	0.146681	2.79824e-05	4.88266e-05	NA	NA	NA	0.156237	0.137666	0.17365	0.146423	0.15329	0.108084
ENSGALG00000002308	COMMD10	NMDA-specific	-0.0317698	0.153917	2.84613e-14	7.52609e-14	NA	NA	NA	0.283047	0.329445	0.29074	0.273144	0.298291	0.22871
ENSGALG00000000787	DHX38	NMDA-specific	-0.0325631	0.159807	4.73469e-21	1.5268e-20	NA	NA	NA	0.132283	0.183262	0.198178	0.150075	0.149218	0.118591
ENSGALG00000041401	SDHB	NMDA-specific	-0.0328778	0.202557	3.00828e-07	5.90515e-07	NA	NA	NA	0.797111	0.638238	0.690607	0.715575	0.786866	0.674992
ENSGALG00000034322	ENSGALG00000034322	NMDA-specific	-0.0331781	0.106518	1.29792e-16	3.70791e-16	NA	NA	NA	0.0624413	0.121864	0.103167	0.0727708	0.0830498	0.0456683
ENSGALG00000027571	HIST1H2B7L2	NMDA-specific	-0.0341743	0.529576	1.86888e-222	3.53288e-221	NA	NA	NA	0.727445	0.414601	0.294728	0.571002	0.460916	0.475327
ENSGALG00000002517	TMEM35B	NMDA-specific	-0.0343506	0.104254	1.44274e-36	6.52214e-36	NA	NA	NA	0.0789963	0.0460248	0.085608	0.120774	0.0925652	0.0789334
ENSGALG00000007695	SNAPC5	NMDA-specific	-0.0368926	0.24113	3.57912e-06	6.62382e-06	NA	NA	NA	0.30396	0.303085	0.421066	0.478678	0.43442	0.324562
ENSGALG00000004190	RNF34	NMDA-specific	-0.0371915	0.101467	0.000355538	0.000572399	NA	NA	NA	0.0755878	0.0744219	0.118906	0.095816	0.0805744	0.0609301
ENSGALG00000006182	NSFL1C	NMDA-specific	-0.0389865	0.134546	6.93671e-05	0.000118035	NA	NA	NA	0.107493	0.167718	0.150601	0.172486	0.113122	0.115927
ENSGALG00000012697	SLC41A2	NMDA-specific	-0.0390597	0.171171	6.57938e-13	1.64895e-12	NA	NA	NA	0.0938395	0.120116	0.265505	0.200898	0.162077	0.124752
ENSGALG00000003634	PTEN	NMDA-specific	-0.0435071	0.112631	1.36557e-07	2.72326e-07	NA	NA	NA	0.0946981	0.155052	0.142785	0.131565	0.14193	0.0969721
ENSGALG00000008819	LRSAM1	NMDA-specific	-0.0465209	0.113706	1.49506e-16	4.26404e-16	NA	NA	NA	0.159472	0.19821	0.173211	0.13992	0.153452	0.0991767
ENSGALG00000039246	LOC107055076	NMDA-specific	-0.0494729	0.139553	1.75204e-65	1.15365e-64	NA	NA	NA	0.0329316	0.0134206	0.0947442	0.0882911	0.101808	0.0147372
ENSGALG00000017089	SLC46A3	NMDA-specific	-0.0525825	0.12246	5.4585e-36	2.43574e-35	NA	NA	NA	0.0157159	0.0171219	0.0175713	0.0473145	0.01377	0.0376623
ENSGALG00000017099	RASL11A	NMDA-specific	-0.0541189	0.400877	1.79168e-171	2.62791e-170	NA	NA	NA	0.0910235	0.160617	0.269813	0.251633	0.102565	0.0397666
ENSGALG00000007246	ELMO2	NMDA-specific	-0.0569128	0.139618	7.22229e-06	1.31079e-05	NA	NA	NA	0.161493	0.182382	0.254383	0.195681	0.231492	0.126124
ENSGALG00000033328	PACS2	NMDA-specific	-0.0582097	0.134135	3.7306e-46	1.94618e-45	NA	NA	NA	0.0229408	0.0108333	0.0109302	0.057624	0.0164348	0.0154055
ENSGALG00000002437	FAM69B	NMDA-specific	-0.0626995	0.134952	8.21903e-37	3.7351e-36	NA	NA	NA	0.161621	0.0932093	0.145176	0.169768	0.161314	0.150319
ENSGALG00000015405	PREP	NMDA-specific	-0.0654691	0.138227	5.43433e-23	1.82816e-22	NA	NA	NA	0.0789359	0.150764	0.144197	0.107625	0.111455	0.0638447
ENSGALG00000002014	SMU1	NMDA-specific	-0.0656369	0.123397	2.19008e-06	4.10414e-06	NA	NA	NA	0.152224	0.217182	0.207427	0.181836	0.166323	0.173982
ENSGALG00000007996	ANKRD44	NMDA-specific	-0.0665539	0.105452	1.40906e-06	2.67242e-06	NA	NA	NA	0.115197	0.140169	0.110665	0.13579	0.164928	0.0871263
ENSGALG00000014846	OXCT1	NMDA-specific	-0.0669872	0.104428	9.9333e-06	1.7837e-05	NA	NA	NA	0.0556763	0.0638229	0.0981192	0.0783899	0.0857918	0.0402003
ENSGALG00000015664	ADD1	NMDA-specific	-0.0675027	0.41226	2.97379e-84	2.3678e-83	NA	NA	NA	0.482709	0.606958	0.867593	1.07978	0.885816	0.641009
ENSGALG00000035940	SLC2A13	NMDA-specific	-0.0676923	0.114739	3.71421e-29	1.44082e-28	NA	NA	NA	0.113129	0.150738	0.0887946	0.0831959	0.0922414	0.0755586
ENSGALG00000007585	NIT1	NMDA-specific	-0.0681038	0.113965	5.67807e-06	1.03857e-05	NA	NA	NA	0.0873499	0.0881547	0.101864	0.127026	0.115378	0.0770366
ENSGALG00000009501	TMA16	NMDA-specific	-0.0707391	0.11451	2.152e-12	5.30266e-12	NA	NA	NA	0.225705	0.298569	0.189384	0.224858	0.241804	0.180024
ENSGALG00000040373	EXOSC2	NMDA-specific	-0.0724472	0.148911	2.8555e-18	8.55659e-18	NA	NA	NA	0.264842	0.322438	0.218286	0.231343	0.205496	0.215777
ENSGALG00000001901	ARIH1	NMDA-specific	-0.0730654	0.298618	2.27813e-147	2.84816e-146	NA	NA	NA	0.359495	0.614951	0.398247	0.31727	0.348095	0.276181
ENSGALG00000003091	PARN	NMDA-specific	-0.074411	0.123657	6.36246e-06	1.16083e-05	NA	NA	NA	0.110433	0.0917896	0.170042	0.111175	0.148213	0.0993131
ENSGALG00000012696	RANBP9	NMDA-specific	-0.0776425	0.128329	4.97194e-09	1.05821e-08	NA	NA	NA	0.100016	0.0843414	0.160577	0.137189	0.134696	0.0893066
ENSGALG00000010073	DDOST	NMDA-specific	-0.0780042	0.294985	2.30286e-05	4.04193e-05	NA	NA	NA	0.34058	0.494105	0.656059	0.609743	0.530742	0.330136
ENSGALG00000039616	ENSGALG00000039616	NMDA-specific	-0.0799113	0.141015	1.01027e-23	3.45106e-23	NA	NA	NA	0.143792	0.157811	0.258726	0.269852	0.200439	0.172323
ENSGALG00000000161	ISOC1	NMDA-specific	-0.0828617	0.129346	3.07997e-08	6.31265e-08	NA	NA	NA	0.147498	0.180649	0.165699	0.139694	0.15846	0.0942686
ENSGALG00000013733	GTF2H5	NMDA-specific	-0.0838869	0.306858	1.61893e-14	4.32331e-14	NA	NA	NA	1.0587	1.31628	0.992997	1.0251	0.975437	0.947152
ENSGALG00000035599	CD24	NMDA-specific	-0.0849271	0.168969	2.76564e-75	1.99936e-74	NA	NA	NA	0.0137482	0.0102203	0.0028457	0.0583531	0.00844016	0.00459187
ENSGALG00000008523	XPNPEP1	NMDA-specific	-0.0855295	0.168279	1.47622e-23	5.02881e-23	NA	NA	NA	0.176142	0.212835	0.25164	0.208292	0.21079	0.138932
ENSGALG00000016731	MRPL19	NMDA-specific	-0.0889023	0.11556	6.41993e-12	1.55399e-11	NA	NA	NA	0.141303	0.195393	0.160544	0.166163	0.168984	0.137251
ENSGALG00000003359	RAB5C	NMDA-specific	-0.0905002	0.246126	1.19375e-17	3.51733e-17	NA	NA	NA	0.738556	0.729227	0.84263	0.839869	0.830151	0.733457
ENSGALG00000042633	AP2S1	NMDA-specific	-0.0920395	0.287276	2.67089e-09	5.75263e-09	NA	NA	NA	0.298803	0.33248	0.437001	0.45814	0.371914	0.23804
ENSGALG00000013828	GALM	NMDA-specific	-0.0966458	0.179118	1.4533e-13	3.73997e-13	NA	NA	NA	0.092496	0.112922	0.115201	0.176989	0.115704	0.0655004
ENSGALG00000009526	VTI1B	NMDA-specific	-0.0969123	0.163465	1.20963e-05	2.1573e-05	NA	NA	NA	0.348538	0.361322	0.269652	0.272314	0.317634	0.320104
ENSGALG00000008744	MCF2L2	NMDA-specific	-0.0971203	0.100966	2.95108e-10	6.64436e-10	NA	NA	NA	0.0604322	0.0203731	0.0610595	0.0750788	0.0652101	0.0293732
ENSGALG00000031348	SPPL2A	NMDA-specific	-0.0992371	0.313813	2.10997e-21	6.88629e-21	NA	NA	NA	0.451233	0.491802	0.679848	0.684506	0.555085	0.410332
ENSGALG00000026207	CNTF	NMDA-specific	-0.100884	0.120298	1.11222e-32	4.64402e-32	NA	NA	NA	0.0225612	0.0385144	0.0526861	0.0964	0.0434157	0.0357163
ENSGALG00000010055	DAAM2	NMDA-specific	-0.100962	0.144553	1.82015e-39	8.5972e-39	NA	NA	NA	0.0223149	0.0216858	0.0191401	0.0528367	0.0167344	0.0446198
ENSGALG00000011237	DPH3	NMDA-specific	-0.102309	0.105355	0.000449901	0.000718366	NA	NA	NA	0.227128	0.204959	0.166358	0.16891	0.173999	0.163951
ENSGALG00000046098	UBE2L6	NMDA-specific	-0.10482	0.131714	3.41604e-07	6.6858e-07	NA	NA	NA	0.241587	0.222414	0.185548	0.222219	0.164755	0.144615
ENSGALG00000001996	DNALI1	NMDA-specific	-0.106684	0.117708	4.0785e-54	2.36948e-53	NA	NA	NA	0.0429397	0.014804	0.0751151	0.113592	0.0827897	0.0543993
ENSGALG00000010157	TRAPPC6B	NMDA-specific	-0.106689	0.160915	1.06083e-17	3.13208e-17	NA	NA	NA	0.288491	0.269443	0.255405	0.212248	0.251385	0.195206
ENSGALG00000013575	IFI6	NMDA-specific	-0.106691	0.309417	0	0	NA	NA	NA	0.00698755	0.0153046	0.0730334	0.259357	0.00709832	0
ENSGALG00000006016	PASK	NMDA-specific	-0.107449	0.102698	9.30128e-07	1.77734e-06	NA	NA	NA	0.0359482	0.0443493	0.078171	0.0925579	0.056093	0.0191437
ENSGALG00000033110	SNX33	NMDA-specific	-0.112221	0.11885	1.85179e-07	3.67254e-07	NA	NA	NA	0.0669236	0.0711122	0.0748911	0.100688	0.0695897	0.0610602
ENSGALG00000019331	ENSGALG00000019331	NMDA-specific	-0.11586	0.186444	3.74642e-143	4.53931e-142	NA	NA	NA	0.00241129	0.0100369	0.137938	0.0713492	0.0037371	0.0459315
ENSGALG00000034917	GCDH	NMDA-specific	-0.117195	0.1626	3.76573e-22	1.24597e-21	NA	NA	NA	0.286296	0.20406	0.266969	0.299267	0.285448	0.208995
ENSGALG00000011499	SCARB2	NMDA-specific	-0.121774	0.136936	2.85024e-24	9.86507e-24	NA	NA	NA	0.187269	0.148364	0.198857	0.222208	0.192501	0.161071
ENSGALG00000031534	ARID5B	NMDA-specific	-0.130656	0.103542	4.85998e-05	8.35197e-05	NA	NA	NA	0.140476	0.136124	0.150713	0.161354	0.1605	0.140099
ENSGALG00000043002	TOMM6	NMDA-specific	-0.131208	0.303267	3.77961e-64	2.45689e-63	NA	NA	NA	2.55272	2.33225	2.73232	2.66752	2.68999	2.58585
ENSGALG00000011036	HNRNPA2B1	NMDA-specific	-0.132384	0.129965	4.22609e-23	1.42503e-22	NA	NA	NA	0.121072	0.156324	0.155367	0.110124	0.129671	0.116053
ENSGALG00000013605	CARMIL1	NMDA-specific	-0.132703	0.120867	4.03457e-05	6.97512e-05	NA	NA	NA	0.0972009	0.109123	0.140138	0.130807	0.117927	0.105381
ENSGALG00000036800	CHMP2A	NMDA-specific	-0.134415	0.131364	1.78138e-10	4.04451e-10	NA	NA	NA	0.113238	0.102741	0.125177	0.159516	0.118575	0.111397
ENSGALG00000023738	IRX6	NMDA-specific	-0.140797	0.244895	5.90456e-26	2.13161e-25	NA	NA	NA	0.210601	0.177814	0.334268	0.340019	0.346363	0.241627
ENSGALG00000043234	HBA1	NMDA-specific	-0.143372	0.161861	2.96525e-08	6.08764e-08	NA	NA	NA	0.000297863	0.0114582	0.215954	0.0189254	0.00224371	0.0401872
ENSGALG00000030567	HIST1H2B8	NMDA-specific	-0.144689	0.390637	2.67165e-197	4.47295e-196	NA	NA	NA	0.366292	0.194746	0.152263	0.356936	0.196918	0.222932
ENSGALG00000039114	ENSGALG00000039114	NMDA-specific	-0.147155	0.186707	1.39813e-10	3.18693e-10	NA	NA	NA	0.37389	0.442329	0.334112	0.342324	0.307666	0.260117
ENSGALG00000003314	RILPL1	NMDA-specific	-0.149286	0.217444	3.58251e-42	1.75549e-41	NA	NA	NA	0.164068	0.144108	0.287067	0.320961	0.289051	0.225592
ENSGALG00000011132	RBMS1	NMDA-specific	-0.150205	0.135911	1.69151e-31	6.92886e-31	NA	NA	NA	0.127121	0.217498	0.158902	0.129489	0.125226	0.110469
ENSGALG00000013723	OASL	NMDA-specific	-0.152449	0.298852	0	0	NA	NA	NA	0.0111177	0.027762	0.0832542	0.216144	0.0134902	0.00722815
ENSGALG00000005132	FAM96B	NMDA-specific	-0.15569	0.226144	5.81429e-16	1.62819e-15	NA	NA	NA	0.657762	0.509372	0.568928	0.585366	0.630608	0.540048
ENSGALG00000010140	EIF2B3	NMDA-specific	-0.158098	0.139111	8.87285e-08	1.78281e-07	NA	NA	NA	0.219566	0.227907	0.196265	0.181681	0.230732	0.199893
ENSGALG00000037586	YIF1B	NMDA-specific	-0.160527	0.153184	8.05185e-07	1.54578e-06	NA	NA	NA	0.160101	0.187875	0.235932	0.201328	0.20383	0.160409
ENSGALG00000012269	VCPKMT	NMDA-specific	-0.170791	0.147028	3.26262e-28	1.23893e-27	NA	NA	NA	0.153246	0.228116	0.216824	0.139601	0.148034	0.137782
ENSGALG00000011661	SOD2	NMDA-specific	-0.171675	0.169909	1.261e-17	3.71042e-17	NA	NA	NA	0.272409	0.231612	0.321441	0.369545	0.355224	0.22925
ENSGALG00000007513	FAM207A	NMDA-specific	-0.173345	0.12548	0.00011355	0.000190403	NA	NA	NA	0.274089	0.283526	0.249446	0.239849	0.264983	0.182906
ENSGALG00000040464	STRN3	NMDA-specific	-0.173884	0.142776	3.32844e-10	7.47449e-10	NA	NA	NA	0.256188	0.243247	0.2056	0.156241	0.197835	0.220557
ENSGALG00000037998	GLTP	NMDA-specific	-0.175313	0.177789	9.47712e-50	5.20488e-49	NA	NA	NA	0.481382	0.167423	0.272638	0.224019	0.318209	0.40091
ENSGALG00000046557	ENSGALG00000046557	NMDA-specific	-0.176943	0.130878	2.2141e-37	1.01097e-36	NA	NA	NA	0.117758	0.0664994	0.0684745	0.150329	0.0905824	0.0809817
ENSGALG00000027534	GM2A	NMDA-specific	-0.188584	0.10412	3.53631e-17	1.02793e-16	NA	NA	NA	0.0901379	0.0591451	0.0731363	0.11625	0.0913634	0.0837078
ENSGALG00000007786	DOK5	NMDA-specific	-0.189104	0.116767	1.11416e-13	2.88266e-13	NA	NA	NA	0.31617	0.336016	0.182977	0.192779	0.202614	0.250972
ENSGALG00000040869	LOC100858984	NMDA-specific	-0.189659	0.15117	5.24676e-28	1.9802e-27	NA	NA	NA	0.118667	0.0768202	0.0476657	0.144529	0.192877	0.0519526
ENSGALG00000038336	SLC20A2	NMDA-specific	-0.19128	0.156727	1.33602e-83	1.05695e-82	NA	NA	NA	0.126776	0.429699	0.182079	0.203716	0.167472	0.140269
ENSGALG00000031519	KHDRBS3	NMDA-specific	-0.193511	0.124396	6.10959e-11	1.41884e-10	NA	NA	NA	0.307507	0.203272	0.112499	0.14129	0.162308	0.159349
ENSGALG00000004725	ALDH2	NMDA-specific	-0.196871	0.130156	1.64976e-28	6.30074e-28	NA	NA	NA	0.294328	0.15158	0.18276	0.211187	0.248018	0.193002
ENSGALG00000010444	ATPAF1	NMDA-specific	-0.201942	0.1135	3.51393e-15	9.58535e-15	NA	NA	NA	0.143729	0.123905	0.165835	0.195433	0.201586	0.170443
ENSGALG00000003144	MIR3614	NMDA-specific	-0.204146	0.168928	4.54612e-94	3.9751e-93	NA	NA	NA	0.0449963	0.0493739	0.0879552	0.131247	0.0345153	0.0699047
ENSGALG00000003053	PRDX6	NMDA-specific	-0.206358	0.474444	4.21957e-268	9.39507e-267	NA	NA	NA	1.77751	1.43236	1.60238	1.86349	1.79611	1.74522
ENSGALG00000031975	UBE2H	NMDA-specific	-0.213719	0.303401	8.31007e-133	9.52131e-132	NA	NA	NA	0.997108	0.553637	0.856169	0.820898	0.87716	0.835056
ENSGALG00000039326	HSBP1L1	NMDA-specific	-0.216426	0.351564	1.8824e-50	1.05052e-49	NA	NA	NA	0.831693	1.14679	0.686513	0.677618	0.711577	0.632767
ENSGALG00000044778	LYGL	NMDA-specific	-0.219136	0.108879	3.2445e-69	2.21225e-68	NA	NA	NA	0.010991	0.0109299	0.0539548	0.0696125	0.0157627	0.0171575
ENSGALG00000007863	COX7B	NMDA-specific	-0.226264	0.297146	3.30013e-50	1.83107e-49	NA	NA	NA	1.78774	1.80636	1.96439	2.08601	1.99166	1.83449
ENSGALG00000041863	MRPL13	NMDA-specific	-0.236457	0.345572	1.13368e-56	6.82024e-56	NA	NA	NA	0.497427	0.589766	0.676305	0.788575	0.70422	0.568137
ENSGALG00000020078	H3F3C	NMDA-specific	-0.237544	0.373711	1.15424e-181	1.80317e-180	NA	NA	NA	2.39262	2.2034	2.63879	2.58962	2.51744	2.49755
ENSGALG00000027036	PKIB	NMDA-specific	-0.244275	0.147891	3.45212e-93	2.98527e-92	NA	NA	NA	0.029696	0.0231695	0.0836207	0.107846	0.0851226	0.0221077
ENSGALG00000007365	PARP16	NMDA-specific	-0.245175	0.119753	8.91021e-13	2.22378e-12	NA	NA	NA	0.141914	0.122256	0.0904454	0.137337	0.103264	0.114202
ENSGALG00000001317	LOC428335	NMDA-specific	-0.25172	0.137997	4.00921e-09	8.55834e-09	NA	NA	NA	0.148399	0.162249	0.229329	0.240887	0.223333	0.189243
ENSGALG00000036004	MRPL34	NMDA-specific	-0.251948	0.260844	1.12679e-35	5.00736e-35	NA	NA	NA	1.42674	1.14535	1.27435	1.28032	1.3862	1.20853
ENSGALG00000011794	DDX47	NMDA-specific	-0.259224	0.100686	4.68397e-09	9.97899e-09	NA	NA	NA	0.0932343	0.127786	0.10413	0.106013	0.0851178	0.0877388
ENSGALG00000017186	BIRC2	NMDA-specific	-0.261933	0.254804	3.93971e-50	2.18174e-49	NA	NA	NA	0.170792	0.201807	0.285733	0.316336	0.244619	0.179638
ENSGALG00000034007	ITGA6	NMDA-specific	-0.264675	0.100219	4.83902e-20	1.52738e-19	NA	NA	NA	0.0900373	0.0852898	0.131807	0.134047	0.141844	0.12011
ENSGALG00000032037	ENSGALG00000032037	NMDA-specific	-0.274956	0.107985	3.27698e-30	1.30581e-29	NA	NA	NA	0.0126287	0.00847399	0.0108286	0.0399794	0.0083148	0.0162822
ENSGALG00000026822	WDR81	NMDA-specific	-0.277119	0.10137	2.02484e-05	3.56555e-05	NA	NA	NA	0.178651	0.166554	0.220598	0.201817	0.206704	0.173627
ENSGALG00000011094	PDE4B	NMDA-specific	-0.283548	0.101783	2.34037e-29	9.14037e-29	NA	NA	NA	0.125613	0.0504611	0.051916	0.0655606	0.119367	0.117471
ENSGALG00000013967	NUDT5	NMDA-specific	-0.285266	0.183774	1.21132e-15	3.35619e-15	NA	NA	NA	0.15447	0.167011	0.190666	0.226398	0.226107	0.166029
ENSGALG00000040522	EIF3H	NMDA-specific	-0.295406	0.493783	3.05762e-146	3.80069e-145	NA	NA	NA	0.541919	0.52522	0.517233	0.777432	0.652757	0.530336
ENSGALG00000029576	PDHB	NMDA-specific	-0.297737	0.173717	4.68256e-11	1.09272e-10	NA	NA	NA	0.30526	0.293455	0.3173	0.374285	0.301306	0.270932
ENSGALG00000046497	ENSGALG00000046497	NMDA-specific	-0.316745	0.269157	2.51156e-24	8.70331e-24	NA	NA	NA	0.641706	0.569187	0.583798	0.621835	0.560007	0.553285
ENSGALG00000021627	IFI27L2	NMDA-specific	-0.327631	0.182748	0	0	NA	NA	NA	0.0520542	0.0132356	0.0886732	0.138386	0.0390785	0.0119756
ENSGALG00000030661	STAT2	NMDA-specific	-0.329543	0.109913	1.72819e-11	4.10725e-11	NA	NA	NA	0.061886	0.0690019	0.0882766	0.113882	0.0588927	0.0525994
ENSGALG00000004257	TSPAN15	NMDA-specific	-0.346714	0.10904	7.0325e-61	4.39289e-60	NA	NA	NA	0.0185261	0.0179507	0.0444301	0.0728336	0.036588	0.0595129
ENSGALG00000001791	LOC415664	NMDA-specific	-0.347724	0.108608	3.25127e-12	7.97042e-12	NA	NA	NA	0.158104	0.107998	0.11409	0.151675	0.139943	0.0947165
ENSGALG00000003913	MCEE	NMDA-specific	-0.348475	0.115891	1.84943e-09	4.01639e-09	NA	NA	NA	0.112409	0.0966507	0.118155	0.147962	0.120073	0.0948851
ENSGALG00000001470	STOML1	NMDA-specific	-0.349428	0.140435	6.49739e-12	1.57186e-11	NA	NA	NA	0.0801297	0.0642137	0.0907015	0.112704	0.09664	0.0578476
ENSGALG00000030499	MOB2	NMDA-specific	-0.349467	0.131317	2.81133e-43	1.39661e-42	NA	NA	NA	0.200093	0.100509	0.154647	0.204064	0.232853	0.170058
ENSGALG00000030065	TENM3	NMDA-specific	-0.351814	0.252606	5.95047e-111	5.96359e-110	NA	NA	NA	0.433473	0.201364	0.315248	0.426315	0.370209	0.338355
ENSGALG00000010764	FBXO8	NMDA-specific	-0.358246	0.131936	3.27707e-31	1.33226e-30	NA	NA	NA	0.0679446	0.0550371	0.102578	0.122517	0.100612	0.0814244
ENSGALG00000012610	CTSV	NMDA-specific	-0.368301	0.385284	3.79572e-80	2.88401e-79	NA	NA	NA	0.639161	0.72078	0.646549	0.855887	0.627162	0.558792
ENSGALG00000037245	ENSGALG00000037245	NMDA-specific	-0.401641	0.102018	4.27094e-17	1.2369e-16	NA	NA	NA	0.0754975	0.0681098	0.127639	0.116721	0.104974	0.103986
ENSGALG00000043071	ENSGALG00000043071	NMDA-specific	-0.409081	0.27176	2.58701e-28	9.84981e-28	NA	NA	NA	0.486158	0.485379	0.6976	0.525513	0.436454	0.379114
ENSGALG00000004859	ZNFX1	NMDA-specific	-0.432418	0.117343	1.37518e-22	4.58164e-22	NA	NA	NA	0.0160912	0.0231586	0.0655638	0.0785981	0.0209307	0.0106049
ENSGALG00000008970	NRK	NMDA-specific	-0.444861	0.181403	9.4515e-35	4.11343e-34	NA	NA	NA	0.0589296	0.0707526	0.158579	0.169367	0.111954	0.0888701
ENSGALG00000031159	HIST1H110	NMDA-specific	-0.454729	0.284576	3.88469e-144	4.75351e-143	NA	NA	NA	0.0580575	0.0312089	0.0622978	0.191774	0.119095	0.0404774
ENSGALG00000029343	EIF3K	NMDA-specific	-0.498835	0.442279	6.55792e-60	4.0583e-59	NA	NA	NA	1.49518	1.50625	1.36972	1.62213	1.55594	1.38931
ENSGALG00000014442	GAPDH	NMDA-specific	-0.525979	0.392199	1.67921e-247	3.4376e-246	NA	NA	NA	5.17105	5.13836	5.0594	5.23593	5.24056	5.14914

### Sheet: Zebrafish
Gene.ID	Gene.symbol	Type.of.pseudo-temporally.changed.gene	Correlation.between.NMDA.and.LD	Correlation.between.NMDA.and.T+R	Correlation.between.LD.and.T+R	NMDA.single-cell.expression.difference	NMDA.pval	NMDA.qval	LD.single-cell.expression.difference	LD.pval	LD.qval	T+R.single-cell.expression.difference	T+R.pval	T+R.qval	zfAd00	zfLD04	zfLD10	zfLD20	zfLD36	zfNMDA04	zfNMDA10	zfNMDA20	zfNMDA36	zfTR10	zfTR20	zfTR36	zfTR72
ENSDARG00000087636	hmgn6	Changed.in.both.LD.and.TR	0.922754	0.857467	0.830046	NA	NA	NA	1.31242	2.74859e-07	4.85114e-07	1.4387	4.26012e-26	2.34198e-25	1.85687	1.71952	0.958374	1.13756	1.64935	2.12763	0.849418	1.03402	1.59259	1.34873	1.21295	1.50744	1.66149
ENSDARG00000044601	rtn4a	Changed.in.both.LD.and.TR	0.852295	0.825462	0.742958	NA	NA	NA	1.30229	2.87675e-50	1.37535e-49	1.56228	1.59102e-07	4.08993e-07	2.33285	2.80964	2.59098	2.76474	2.16337	1.89892	2.89784	3.01365	2.24495	2.9765	2.4588	2.26094	1.94856
ENSDARG00000068401	yap1	Changed.in.both.LD.and.TR	0.842729	0.720644	0.700836	NA	NA	NA	0.472136	8.97542e-14	2.05548e-13	0.430899	0.00032031	0.00061944	0.263499	0.299731	0.312353	0.395035	0.34351	0.364801	0.353202	0.587003	0.362965	0.359904	0.415451	0.293963	0.265674
ENSDARG00000015355	fosl1a	Changed.in.both.LD.and.TR	0.837577	0.328094	0.46917	NA	NA	NA	1.1759	9.59099e-34	3.58166e-33	0.975193	3.18788e-09	9.10112e-09	0.581303	1.41256	1.24248	1.13726	0.794756	0.817917	1.05787	1.17059	0.869721	1.40843	1.41223	0.951571	0.779393
ENSDARG00000074396	fscn2b	Changed.in.both.LD.and.TR	0.826867	0.763213	0.727997	NA	NA	NA	0.136614	7.11824e-12	1.52451e-11	0.227452	7.9122e-07	1.94017e-06	0.108531	0.100638	0.0130433	0.0293934	0.0124553	0.220079	0.0706653	0.0373205	0.0429039	0.0722137	0.0407907	0.0545079	0.0478167
ENSDARG00000006487	anp32a	Changed.in.both.LD.and.TR	0.817466	0.854915	0.864257	NA	NA	NA	0.629159	6.61961e-07	1.14878e-06	0.831099	1.67549e-12	5.7074e-12	0.7809	1.0435	0.680236	0.707134	0.98308	0.963161	0.471284	0.560391	0.643387	0.698245	0.663899	0.753225	0.766961
ENSDARG00000089543	LOC564748	Changed.in.both.LD.and.TR	0.809912	0.569571	0.666431	NA	NA	NA	0.354699	6.49021e-12	1.39313e-11	0.339636	6.8435e-11	2.16297e-10	0.149515	0.249023	0.397447	0.24834	0.125948	0.190927	0.269797	0.34394	0.19407	0.324167	0.266189	0.0724495	0.0521066
ENSDARG00000058710	terf1	Changed.in.both.LD.and.TR	0.802556	0.288906	0.518428	NA	NA	NA	0.228434	2.01069e-91	1.47907e-90	0.178292	1.60662e-56	1.55537e-55	0.00797832	0.056035	0.0797408	0.104379	0.157736	0.0299661	0.0252454	0.0458193	0.0566021	0.0206062	0.015417	0.0414956	0.0621195
ENSDARG00000080337	AC024175.4	Changed.in.both.LD.and.TR	0.779851	0.810648	0.810979	NA	NA	NA	1.45988	2.02034e-108	1.68899e-107	1.0264	0.000177791	0.000354959	4.97614	5.00675	4.58803	4.67457	4.42176	5.15067	5.25625	4.61225	4.6788	4.63663	4.8629	5.0058	4.9548
ENSDARG00000027744	gadd45ba	Changed.in.both.LD.and.TR	0.775227	0.377845	0.457943	NA	NA	NA	1.31135	9.80646e-37	3.83151e-36	1.14707	1.21052e-06	2.92191e-06	1.14587	1.51751	1.49669	1.60918	1.38319	1.00554	1.64834	1.53312	1.72753	2.24234	1.97852	1.65063	1.61815
ENSDARG00000024746	hsp90aa1.2	Changed.in.both.LD.and.TR	0.765816	0.587958	0.504003	NA	NA	NA	1.09084	1.22633e-22	3.6165e-22	0.915585	1.8315e-34	1.23474e-33	1.37566	2.08838	0.864094	1.03374	1.1793	1.69165	1.50088	0.744574	0.676947	2.35992	2.1584	1.75291	1.43287
ENSDARG00000056122	gdi1	Changed.in.both.LD.and.TR	0.764469	0.344965	0.454726	NA	NA	NA	0.344242	1.6097e-39	6.60204e-39	0.442744	2.12589e-20	9.94241e-20	0.315381	0.356445	0.296649	0.330038	0.30465	0.143863	0.307069	0.501453	0.42223	0.475873	0.415313	0.18413	0.181379
ENSDARG00000088247	si:ch1073-303k11.2	Changed.in.both.LD.and.TR	0.764375	0.779465	0.81735	NA	NA	NA	0.743024	8.14645e-99	6.33512e-98	1.0356	1.01915e-12	3.50494e-12	0.448033	0.714885	0.725116	0.60224	0.252084	0.623195	0.826902	1.04022	0.59814	1.07898	1.22948	0.62083	0.65565
ENSDARG00000104139	atp1a3b	Changed.in.both.LD.and.TR	0.756766	0.635405	0.673391	NA	NA	NA	0.401782	7.56825e-75	4.84581e-74	0.407839	0.000145542	0.000293417	0.368207	0.429559	0.232862	0.284668	0.171972	0.787152	0.480334	0.229962	0.157742	0.307884	0.243708	0.23656	0.279431
ENSDARG00000002912	adipor1a	Changed.in.both.LD.and.TR	0.754342	0.395519	0.531611	NA	NA	NA	0.225251	4.35748e-34	1.63542e-33	0.313903	3.05896e-05	6.58085e-05	0.164106	0.409309	0.267122	0.213264	0.104672	0.268094	0.176383	0.240427	0.189673	0.278589	0.373128	0.102009	0.0704837
ENSDARG00000101578	e2f4	Changed.in.both.LD.and.TR	0.752746	0.620707	0.535312	NA	NA	NA	0.152352	1.76432e-08	3.31265e-08	0.154383	2.59657e-06	6.1028e-06	0.0514707	0.078821	0.0711476	0.0506738	0.109095	0.0657538	0.048619	0.0497871	0.035335	0.0400516	0.0294821	0.0227441	0.0431421
ENSDARG00000075249	fam171a2a	Changed.in.both.LD.and.TR	0.744803	0.52568	0.368479	NA	NA	NA	0.383812	3.87651e-23	1.15721e-22	0.39426	1.88413e-12	6.39114e-12	0.225466	0.421386	0.275514	0.363391	0.269152	0.12788	0.310278	0.507851	0.314667	0.323236	0.434992	0.260653	0.229045
ENSDARG00000012987	gpia	Changed.in.both.LD.and.TR	0.735604	0.730839	0.657957	NA	NA	NA	0.397302	3.65489e-61	2.01017e-60	0.896641	3.41013e-11	1.09498e-10	0.632251	0.804519	0.744778	0.713231	0.560796	0.348792	0.748971	1.05684	0.843236	0.912186	1.14179	0.954878	0.937117
ENSDARG00000039130	cdkn3	Changed.in.both.LD.and.TR	0.72284	0.71831	0.857375	NA	NA	NA	0.127532	1.40811e-12	3.10264e-12	0.17168	4.64425e-15	1.77221e-14	0.0264239	0.0559922	0.00998761	0.012416	0.076996	0.0393754	0.00889145	0.00483878	0.0290767	0.0178103	0.00525231	0.0168021	0.0365714
ENSDARG00000069326	mus81	Changed.in.both.LD.and.TR	0.720071	0.762623	0.668395	NA	NA	NA	0.119921	1.36932e-89	9.98163e-89	0.195341	2.27032e-71	2.6771e-70	0.010445	0.0171975	0.0114087	0.0106684	0.10062	0.0202854	0.00265415	0.0115487	0.0324052	0.00681282	0.00873921	0.0142863	0.0457446
ENSDARG00000003469	neurod4	Changed.in.both.LD.and.TR	0.71994	0.574097	0.50878	NA	NA	NA	0.345854	1.21197e-16	3.04081e-16	0.564883	1.39589e-06	3.35576e-06	0.292664	0.3287	0.168374	0.161256	0.140638	0.425524	0.173641	0.137476	0.168406	0.193121	0.175553	0.148059	0.156155
ENSDARG00000036456	anxa4	Changed.in.both.LD.and.TR	0.718549	0.335126	0.337703	NA	NA	NA	0.317398	2.12485e-05	3.39762e-05	0.278987	4.59348e-05	9.70737e-05	0.157323	0.0853507	0.236393	0.235133	0.211663	0.156621	0.229507	0.266579	0.301646	0.253343	0.215684	0.200927	0.227824
ENSDARG00000021483	cdc14b	Changed.in.both.LD.and.TR	0.716142	0.658928	0.708049	NA	NA	NA	0.36604	6.14247e-19	1.65831e-18	0.436721	4.59729e-14	1.68393e-13	0.164305	0.103105	0.0775275	0.049043	0.284731	0.217836	0.0697026	0.131252	0.191077	0.135789	0.144955	0.118244	0.18446
ENSDARG00000009477	prkar2ab	Changed.in.both.LD.and.TR	0.715444	0.665762	0.584461	NA	NA	NA	0.120688	5.63519e-81	3.82557e-80	0.124689	2.04466e-16	8.22708e-16	0.118522	0.15882	0.0323756	0.0598836	0.0255964	0.054385	0.0329614	0.0164162	0.0233778	0.0813725	0.0649117	0.0800909	0.100262
ENSDARG00000002230	sypb	Changed.in.both.LD.and.TR	0.706032	0.586825	0.542065	NA	NA	NA	0.33638	9.05318e-69	5.47213e-68	0.282738	2.29106e-06	5.40837e-06	0.288356	0.379155	0.169706	0.24544	0.0750466	0.781907	0.312389	0.155851	0.15294	0.330913	0.198147	0.196791	0.186793
ENSDARG00000098059	fkbp3	Changed.in.both.LD.and.TR	0.704464	0.7309	0.837836	NA	NA	NA	0.704284	5.62996e-80	3.79009e-79	0.579041	2.28966e-12	7.72878e-12	0.472702	0.327341	0.463505	0.524765	0.99917	0.499439	0.252454	0.390411	0.522414	0.265428	0.238546	0.378463	0.432631
ENSDARG00000102878	mapre3b	Changed.in.both.LD.and.TR	0.704368	0.550589	0.297449	NA	NA	NA	0.297752	6.45148e-34	2.41441e-33	0.308872	2.59995e-09	7.4556e-09	0.185142	0.409973	0.326637	0.253086	0.109155	0.257707	0.281492	0.232062	0.178179	0.320489	0.285148	0.0586121	0.0674945
ENSDARG00000097493	si:dkey-148h10.5	Changed.in.both.LD.and.TR	0.703449	0.438397	0.773098	NA	NA	NA	0.27595	5.77976e-101	4.59355e-100	0.220478	5.75902e-45	4.65384e-44	0.0128371	0.0250066	0.0135211	0.0110371	0.215734	0.00634224	0.00173659	0.00330881	0.0687665	0.00534308	0.00481093	0.0204118	0.0650607
ENSDARG00000071213	rgl3a	Changed.in.both.LD.and.TR	0.70342	0.562637	0.611252	NA	NA	NA	0.301918	5.55396e-46	2.52288e-45	0.209157	4.58518e-06	1.05814e-05	0.150524	0.108969	0.16375	0.125722	0.0783094	0.109964	0.156756	0.192199	0.238416	0.11916	0.169032	0.109612	0.131941
ENSDARG00000015015	tspan18b	Changed.in.both.LD.and.TR	0.703044	0.522306	0.696376	NA	NA	NA	0.172281	1.18716e-39	4.8805e-39	0.155052	1.65633e-05	3.65344e-05	0.122193	0.0804766	0.135146	0.0547066	0.0237671	0.0615399	0.198094	0.0830778	0.0465339	0.119798	0.140116	0.0565771	0.0422405
ENSDARG00000055989	tmem161b	Changed.in.both.LD.and.TR	0.700721	0.13193	0.158955	NA	NA	NA	0.137744	1.1285e-12	2.49759e-12	0.144121	0.000247378	0.000484889	0.0904352	0.124246	0.139708	0.112296	0.0741678	0.0291272	0.107149	0.126733	0.0993365	0.118989	0.104023	0.0497585	0.0513269
ENSDARG00000014230	dlst	Changed.in.both.LD.and.TR	0.69742	0.604047	0.548116	NA	NA	NA	0.338867	1.57816e-14	3.69909e-14	0.233459	2.31026e-06	5.45105e-06	0.156999	0.180298	0.266068	0.290081	0.360458	0.177429	0.277401	0.246875	0.21478	0.218046	0.186414	0.190241	0.172762
ENSDARG00000059629	asphd2	Changed.in.both.LD.and.TR	0.696405	0.56257	0.488289	NA	NA	NA	0.104743	1.94955e-28	6.56642e-28	0.122002	1.08536e-10	3.3851e-10	0.067094	0.0987548	0.0418946	0.0376649	0.0287109	0.0237885	0.0409313	0.0369469	0.0420668	0.0810919	0.086795	0.0388374	0.0461862
ENSDARG00000034624	nuf2	Changed.in.both.LD.and.TR	0.695817	0.658113	0.865037	NA	NA	NA	0.282515	8.55604e-153	9.49413e-152	0.296818	1.2858e-89	1.84686e-88	0.0083989	0.0399929	0.0157814	0.0100742	0.178272	0.0331356	0.0022667	0.0033731	0.0309094	0.00798951	0.00932646	0.0231659	0.0650256
ENSDARG00000016457	irf9	Changed.in.both.LD.and.TR	0.684106	0.411365	0.265308	NA	NA	NA	0.249179	3.60842e-07	6.32923e-07	0.214846	0.000262668	0.00051299	0.0801264	0.241246	0.151476	0.172364	0.135602	0.121882	0.09515	0.198722	0.143979	0.246628	0.211768	0.110087	0.124723
ENSDARG00000013333	ndufa10	Changed.in.both.LD.and.TR	0.680828	0.544565	0.476934	NA	NA	NA	0.54962	5.4744e-44	2.41348e-43	0.306396	1.51606e-06	3.63831e-06	0.222021	0.223256	0.347304	0.452568	0.596283	0.252242	0.318892	0.332895	0.310926	0.274502	0.198269	0.254057	0.262109
ENSDARG00000007526	ndufs2	Changed.in.both.LD.and.TR	0.659066	0.5132	0.459837	NA	NA	NA	0.450674	4.29593e-10	8.62067e-10	0.40372	3.41868e-06	7.97691e-06	0.256042	0.559008	0.406679	0.475103	0.509945	0.217315	0.272894	0.358267	0.377474	0.351814	0.296285	0.251961	0.253772
ENSDARG00000101251	ldha	Changed.in.both.LD.and.TR	0.653659	0.544127	0.181316	NA	NA	NA	0.474906	2.55599e-96	1.95716e-95	0.652035	2.21219e-07	5.64031e-07	0.585856	0.471656	0.516616	0.527992	0.397594	0.285702	0.737719	0.810297	0.783504	0.548033	1.03563	0.669301	0.926338
ENSDARG00000052846	fsta	Changed.in.both.LD.and.TR	0.653229	0.618575	0.496077	NA	NA	NA	0.124207	9.31962e-42	3.96841e-41	0.102756	2.32172e-30	1.4289e-29	0.0688284	0.0629209	0.0540456	0.0500267	0.0243848	0.022389	0.00878902	0.00541687	0.00994298	0.0894674	0.0436654	0.0442077	0.0262913
ENSDARG00000053950	lin37	Changed.in.both.LD.and.TR	0.647287	0.531478	0.58343	NA	NA	NA	0.195603	3.89531e-13	8.7392e-13	0.226632	5.66193e-11	1.80188e-10	0.0654074	0.0391411	0.0701659	0.0815422	0.152	0.13315	0.0523973	0.0745283	0.0901718	0.0672732	0.0688209	0.0781288	0.115716
ENSDARG00000045420	epdr1	Changed.in.both.LD.and.TR	0.646223	0.323433	0.0828726	NA	NA	NA	0.52983	1.20482e-19	3.31507e-19	0.28922	2.40447e-10	7.38506e-10	0.38563	0.275076	0.5722	0.65899	0.345486	0.103792	0.490072	0.771808	0.55421	0.32112	0.276334	0.329938	0.378967
ENSDARG00000010238	rbm22	Changed.in.both.LD.and.TR	0.644654	0.349913	0.442465	NA	NA	NA	0.295945	9.05524e-11	1.865e-10	0.190711	2.3011e-05	5.02526e-05	0.147251	0.11433	0.182064	0.190869	0.32163	0.108537	0.237944	0.173157	0.196427	0.196234	0.191291	0.175288	0.191636
ENSDARG00000032129	gtf2f1	Changed.in.both.LD.and.TR	0.644432	0.608167	0.595993	NA	NA	NA	0.307441	3.34081e-09	6.47575e-09	0.350815	3.6866e-06	8.57931e-06	0.215847	0.21457	0.246047	0.276718	0.386372	0.169396	0.236288	0.266485	0.276381	0.217769	0.219001	0.212036	0.255264
ENSDARG00000009087	cd74a	Changed.in.both.LD.and.TR	0.631466	0.231184	0.32749	NA	NA	NA	0.126307	2.34809e-08	4.38045e-08	0.181724	2.24507e-07	5.7181e-07	0.0908339	0.0676241	0.0231326	0.0493016	0.0507519	0.0969392	0.037111	0.010437	0.0510308	0.0116141	0.00710999	0.0474702	0.123397
ENSDARG00000056414	usp1	Changed.in.both.LD.and.TR	0.629902	0.550415	0.463119	NA	NA	NA	0.251972	8.24534e-08	1.49818e-07	0.235082	9.04824e-07	2.20645e-06	0.110978	0.107662	0.133679	0.173825	0.202595	0.102082	0.135841	0.141345	0.108315	0.128776	0.110235	0.136874	0.114615
ENSDARG00000007315	tmpoa	Changed.in.both.LD.and.TR	0.628278	0.598363	0.64324	NA	NA	NA	0.186961	5.36385e-07	9.3457e-07	0.238536	5.19298e-06	1.19581e-05	0.0668731	0.0812095	0.0549525	0.0442945	0.164744	0.0429941	0.0276843	0.0404318	0.0571344	0.0566189	0.0664303	0.062683	0.0676863
ENSDARG00000013926	slc16a9a	Changed.in.both.LD.and.TR	0.623884	0.383626	0.352068	NA	NA	NA	0.131287	1.79851e-26	5.79317e-26	0.277309	3.76779e-16	1.50416e-15	0.0135743	0.76363	0.0964325	0.0944137	0.0432611	0.273206	0.0581764	0.0945221	0.0486686	0.183702	0.345965	0.077545	0.041912
ENSDARG00000039185	nfyba	Changed.in.both.LD.and.TR	0.620061	0.614229	0.568646	NA	NA	NA	0.260005	1.10459e-08	2.08817e-08	0.337333	9.11453e-11	2.85744e-10	0.172719	0.164803	0.185577	0.142825	0.292338	0.152035	0.0809269	0.118919	0.159286	0.123684	0.109813	0.128413	0.122026
ENSDARG00000034930	cx52.6	Changed.in.both.LD.and.TR	0.619299	0.503796	0.318869	NA	NA	NA	0.136671	1.25745e-50	6.04489e-50	0.119712	7.29373e-14	2.63965e-13	0.0923535	0.218126	0.0385258	0.100546	0.0228831	0.0313059	0.027793	0.0281281	0.0151271	0.0442588	0.0538206	0.039572	0.0772546
ENSDARG00000062971	sdhaf2	Changed.in.both.LD.and.TR	0.611432	0.0648392	0.14472	NA	NA	NA	0.37646	5.41916e-11	1.12697e-10	0.251177	3.79393e-06	8.81426e-06	0.0781799	0.23133	0.391333	0.359613	0.23588	0.108807	0.171068	0.195774	0.0977737	0.167962	0.134843	0.155784	0.124376
ENSDARG00000056036	stxbp1b	Changed.in.both.LD.and.TR	0.611121	0.670005	0.566142	NA	NA	NA	0.280609	4.29775e-46	1.9548e-45	0.39031	0.000276215	0.000537928	0.224662	0.316392	0.100436	0.119702	0.0733272	0.29507	0.183468	0.120941	0.0961917	0.127764	0.145503	0.103529	0.138788
ENSDARG00000003927	cldn12	Changed.in.both.LD.and.TR	0.61029	0.325085	0.454681	NA	NA	NA	0.342747	1.35662e-15	3.29024e-15	0.310187	3.2235e-07	8.12463e-07	0.247442	0.23943	0.278496	0.300023	0.248281	0.187287	0.262991	0.462045	0.350957	0.405566	0.335906	0.202518	0.252129
ENSDARG00000037405	zgc:112083	Changed.in.both.LD.and.TR	0.5986	0.584266	0.705894	NA	NA	NA	0.114225	1.74589e-07	3.11076e-07	0.179278	5.16273e-10	1.5517e-09	0.0235011	0.0539605	0.0351156	0.0357696	0.0778619	0.044542	0.0210688	0.0319896	0.0475698	0.0291317	0.0305199	0.0223705	0.0393995
ENSDARG00000041875	ube2v1	Changed.in.both.LD.and.TR	0.590318	0.412464	0.436844	NA	NA	NA	0.422587	1.22003e-15	2.96378e-15	0.457068	0.000152551	0.00030691	0.555518	0.424934	0.607767	0.588624	0.914508	0.529062	0.601899	0.723279	0.780226	0.536787	0.486635	0.589421	0.677265
ENSDARG00000025428	socs3a	Changed.in.both.LD.and.TR	0.586286	0.108309	0.196021	NA	NA	NA	0.169638	9.58365e-11	1.97227e-10	0.18512	0.000146346	0.000294978	0.0593149	0.190848	0.109687	0.138751	0.066168	0.0173518	0.0740483	0.149497	0.0780582	0.193701	0.31959	0.0418164	0.0267058
ENSDARG00000070834	taf13	Changed.in.both.LD.and.TR	0.584248	0.499423	0.369147	NA	NA	NA	0.49279	5.10269e-34	1.91237e-33	0.52775	0.000337951	0.000651604	0.374565	0.240109	0.437339	0.453696	0.829636	0.309831	0.37755	0.49066	0.639084	0.360882	0.315423	0.397344	0.559095
ENSDARG00000015551	fth1a	Changed.in.both.LD.and.TR	0.583392	0.256197	0.559286	NA	NA	NA	0.579091	2.8412e-30	9.95039e-30	0.771609	1.26329e-29	7.65806e-29	1.09991	1.18319	1.30548	1.20074	1.60307	1.27296	1.16066	1.00578	1.0745	1.34066	1.30533	1.63214	1.80742
ENSDARG00000035256	eef2l2	Changed.in.both.LD.and.TR	0.581748	0.100629	0.217096	NA	NA	NA	0.233004	2.60064e-57	1.36756e-56	0.232775	0.000243207	0.000477196	0.201493	0.351049	0.247982	0.182739	0.0722312	0.251582	0.455162	0.148245	0.119005	0.203131	0.161109	0.164077	0.171526
ENSDARG00000057737	rxraa	Changed.in.both.LD.and.TR	0.580833	0.418704	0.637289	NA	NA	NA	0.133803	3.11823e-33	1.15582e-32	0.127972	1.61084e-05	3.55796e-05	0.0783814	0.0477327	0.0471156	0.0545635	0.0263728	0.0394056	0.124139	0.0826627	0.0559319	0.096797	0.121556	0.0538632	0.0598214
ENSDARG00000027966	ap1s3b	Changed.in.both.LD.and.TR	0.578504	0.500253	0.513008	NA	NA	NA	0.102766	0.000516709	0.000757633	0.287094	2.56165e-10	7.85286e-10	0.0393962	0.0467187	0.0744884	0.0717406	0.0330835	0.0543018	0.100389	0.115891	0.0546142	0.0846282	0.168194	0.113562	0.0739752
ENSDARG00000078164	znf576.2	Changed.in.both.LD.and.TR	0.578466	0.424577	0.419407	NA	NA	NA	0.255315	2.33736e-06	3.94328e-06	0.267583	8.58344e-05	0.000176838	0.17525	0.119023	0.187205	0.176757	0.303933	0.121206	0.161078	0.162085	0.158957	0.13508	0.154542	0.167606	0.187235
ENSDARG00000060917	anln	Changed.in.both.LD.and.TR	0.576748	0.522296	0.764015	NA	NA	NA	0.1683	1.02585e-110	8.75059e-110	0.228216	2.31475e-88	3.29062e-87	0.00655403	0.0170037	0.00809023	0.00729878	0.135561	0.0244407	0.00346314	0.00723705	0.0452675	0.00378098	0.00901554	0.0190433	0.0582593
ENSDARG00000096668	si:dkey-15d12.2	Changed.in.both.LD.and.TR	0.575135	0.468916	0.720908	NA	NA	NA	0.419452	9.44515e-66	5.50879e-65	0.44204	5.68656e-19	2.50576e-18	0.15409	0.20835	0.263805	0.245087	0.474953	0.163205	0.109129	0.175178	0.225984	0.162128	0.14403	0.152378	0.223296
ENSDARG00000044573	cdc42	Changed.in.both.LD.and.TR	0.57318	0.0427126	0.188315	NA	NA	NA	0.404843	3.09685e-21	8.83668e-21	0.45733	0.000171114	0.000342263	0.804625	0.805119	0.724993	0.787646	0.845454	0.814117	0.748097	0.928134	1.02922	0.920541	0.799161	0.712617	0.78271
ENSDARG00000034187	calm1b	Changed.in.both.LD.and.TR	0.567632	0.526523	0.525342	NA	NA	NA	0.378899	5.79117e-15	1.3765e-14	0.512862	9.0804e-16	3.57057e-15	0.318185	0.372334	0.414674	0.361615	0.313674	0.40881	0.415834	0.281045	0.316079	0.401533	0.405293	0.385179	0.426542
ENSDARG00000043055	hiat1b	Changed.in.both.LD.and.TR	0.558767	0.576332	0.499775	NA	NA	NA	0.188378	4.29734e-20	1.19656e-19	0.190491	2.43929e-05	5.31146e-05	0.129218	0.14108	0.191907	0.106197	0.0794366	0.155898	0.23684	0.0998744	0.0894562	0.1341	0.1854	0.0524805	0.0600067
ENSDARG00000057427	sv2ba	Changed.in.both.LD.and.TR	0.552355	0.479218	0.512243	NA	NA	NA	0.182693	1.21833e-44	5.41909e-44	0.226691	5.79414e-05	0.000121466	0.140571	0.0760027	0.0501164	0.162061	0.0330976	0.315424	0.131004	0.078727	0.0866316	0.161272	0.0735989	0.121184	0.101259
ENSDARG00000096403	CT027638.1	Changed.in.both.LD.and.TR	0.549332	0.348528	0.102505	NA	NA	NA	0.437157	8.33535e-09	1.58376e-08	0.26379	5.51454e-14	2.01154e-13	0.310663	0.179924	0.471803	0.139925	0.275816	0.131143	0.309403	0.371042	0.464282	0.109991	0.159012	0.159878	0.236426
ENSDARG00000040396	bcl7bb	Changed.in.both.LD.and.TR	0.546654	0.756015	0.6073	NA	NA	NA	0.168864	4.23867e-11	8.84639e-11	0.184222	6.07273e-06	1.39016e-05	0.0627807	0.0788122	0.0508229	0.0675567	0.169756	0.045884	0.0252692	0.0635412	0.0771953	0.0634974	0.0562673	0.0661745	0.0825616
ENSDARG00000027590	sept2	Changed.in.both.LD.and.TR	0.546626	0.346897	0.378391	NA	NA	NA	0.338693	4.74515e-05	7.43204e-05	0.333629	0.000402577	0.00076977	0.294707	0.367711	0.355998	0.405795	0.432082	0.195608	0.278776	0.50269	0.491847	0.427648	0.422863	0.320623	0.284769
ENSDARG00000056532	serinc2	Changed.in.both.LD.and.TR	0.545973	0.162565	0.230573	NA	NA	NA	0.24291	2.23999e-07	3.97154e-07	0.320627	0.000330388	0.000638039	0.158496	0.215617	0.199716	0.213192	0.230459	0.0765981	0.147671	0.295497	0.284824	0.267099	0.298008	0.139449	0.176951
ENSDARG00000101982	spryd3	Changed.in.both.LD.and.TR	0.542624	0.444955	0.335935	NA	NA	NA	0.182886	2.99913e-24	9.15915e-24	0.235926	2.0773e-06	4.92659e-06	0.142819	0.15369	0.192532	0.135179	0.102901	0.0494985	0.230501	0.143012	0.141153	0.197042	0.21046	0.0919368	0.114712
ENSDARG00000074059	dlg5a	Changed.in.both.LD.and.TR	0.541417	0.11304	0.0429358	NA	NA	NA	0.100237	8.6247e-20	2.37872e-19	0.14705	2.00754e-05	4.40704e-05	0.0782207	0.039302	0.0339401	0.0544397	0.0502561	0.103969	0.0472218	0.0746414	0.0591836	0.0566855	0.0565846	0.0465163	0.0737687
ENSDARG00000005163	efr3a	Changed.in.both.LD.and.TR	0.538259	0.161269	0.330897	NA	NA	NA	0.101391	1.67774e-22	4.93385e-22	0.125377	1.5302e-06	3.67042e-06	0.0734781	0.0894783	0.0377183	0.0532164	0.0436559	0.111691	0.0727146	0.0765961	0.0630806	0.0873767	0.0598902	0.0766938	0.0659751
ENSDARG00000103340	clic1	Changed.in.both.LD.and.TR	0.53814	0.211349	0.253473	NA	NA	NA	0.204254	1.92298e-07	3.41991e-07	0.277976	7.63726e-06	1.73519e-05	0.19313	0.093884	0.187417	0.306307	0.24602	0.0734005	0.12259	0.378534	0.283084	0.232576	0.228432	0.204353	0.19785
ENSDARG00000000729	daxx	Changed.in.both.LD.and.TR	0.537031	0.394222	0.475632	NA	NA	NA	0.134874	3.95062e-22	1.14952e-21	0.149183	1.70527e-13	6.08055e-13	0.0219404	0.00573392	0.0457871	0.0451749	0.0900004	0.0295193	0.0816891	0.0371359	0.0493334	0.0295607	0.032654	0.0330272	0.0342194
ENSDARG00000021462	daw1	Changed.in.both.LD.and.TR	0.53631	0.102033	0.321921	NA	NA	NA	0.167088	8.46787e-36	3.25867e-35	0.106064	7.0513e-05	0.000146583	0.011069	0.0278992	0.0102608	0.0101628	0.122358	0.00719241	0.005645	0.0380538	0.0604103	0.0198301	0.0201657	0.0363752	0.0478261
ENSDARG00000038424	si:dkey-8k3.2	Changed.in.both.LD.and.TR	0.535623	0.620189	0.713971	NA	NA	NA	0.299895	1.02655e-05	1.67312e-05	0.454932	4.11149e-07	1.02851e-06	0.00481418	0.0399655	0.10591	0.120673	0.0880017	0	0.01985	0.0195558	0.175747	0.206545	0.343891	0.300371	0.329375
ENSDARG00000070985	mrps21	Changed.in.both.LD.and.TR	0.530837	0.289122	0.493938	NA	NA	NA	0.415585	6.42366e-14	1.47626e-13	0.327443	0.000469547	0.00089201	0.218292	0.267376	0.443952	0.411028	0.41739	0.305175	0.304369	0.313307	0.274714	0.193982	0.181148	0.223557	0.219203
ENSDARG00000015990	hcfc1a	Changed.in.both.LD.and.TR	0.530788	0.598733	0.689813	NA	NA	NA	0.229659	3.60064e-10	7.25321e-10	0.249204	3.7309e-05	7.93471e-05	0.158544	0.0915867	0.190762	0.164324	0.274409	0.0677446	0.102228	0.154916	0.176642	0.104178	0.0954469	0.0952455	0.126188
ENSDARG00000078389	si:dkey-188i13.7	Changed.in.both.LD.and.TR	0.529732	0.217931	0.137707	NA	NA	NA	0.181372	2.87307e-05	4.55854e-05	0.10261	0.000181197	0.000361088	0.0323481	0.11838	0.0901395	0.0451307	0.0906792	0.0146268	0.0290827	0.0346904	0.148238	0.0627249	0.0298273	0.0274143	0.0444102
ENSDARG00000104279	appa	Changed.in.both.LD.and.TR	0.528965	0.0943057	0.228645	NA	NA	NA	0.493099	1.82514e-47	8.44452e-47	0.394897	3.78731e-07	9.49378e-07	0.49413	0.554146	0.496814	0.59734	0.435628	0.494119	0.518983	0.526053	0.648427	0.516474	0.432565	0.464086	0.485489
ENSDARG00000021975	ginm1	Changed.in.both.LD.and.TR	0.52855	0.402589	0.433988	NA	NA	NA	0.31908	6.17175e-15	1.4663e-14	0.551701	1.7049e-11	5.55169e-11	0.312114	0.513637	0.608209	0.40606	0.303789	0.373339	0.740595	0.316094	0.487428	0.5064	0.59291	0.420435	0.395239
ENSDARG00000011459	gsna	Changed.in.both.LD.and.TR	0.527379	0.349163	-0.0670618	NA	NA	NA	0.523091	1.90369e-05	3.05424e-05	0.225146	1.01342e-09	2.98657e-09	0.144166	0.170145	0.285052	0.337726	0.410872	0.112968	0.0785287	0.147168	0.260786	0.171106	0.143776	0.0859296	0.115519
ENSDARG00000068374	si:ch211-132b12.7	Changed.in.both.LD.and.TR	0.526214	0.532673	0.6484	NA	NA	NA	0.183559	6.78663e-70	4.15974e-69	0.207656	8.66429e-10	2.56275e-09	0.12551	0.0949973	0.00820444	0.187317	0.0120541	0.054062	0.18872	0.0496474	0.144733	0.291637	0.0919557	0.215416	0.0853058
ENSDARG00000099732	gfra1a	Changed.in.both.LD.and.TR	0.523985	0.516702	0.606116	NA	NA	NA	0.104811	0.000310029	0.000461956	0.163139	0.000507964	0.000962726	0.0520063	0.139161	0.0383912	0.0466535	0.0496667	0.0498367	0.0357597	0.0324635	0.0629241	0.0397508	0.0468825	0.0418886	0.0682278
ENSDARG00000037177	zc3h13	Changed.in.both.LD.and.TR	0.523589	0.125647	0.524678	NA	NA	NA	0.210851	0.000146979	0.000223649	0.214513	5.8048e-06	1.3304e-05	0.13236	0.0855952	0.146682	0.224892	0.24462	0.151502	0.160907	0.181394	0.137418	0.124029	0.111039	0.147802	0.149258
ENSDARG00000074635	abca1a	Changed.in.both.LD.and.TR	0.521536	0.632777	0.549372	NA	NA	NA	0.394797	5.54813e-117	4.9335e-116	0.407623	1.97838e-09	5.72405e-09	0.313228	0.383545	0.18189	0.299754	0.182657	0.381184	0.65774	0.347921	0.440413	0.330877	0.475035	0.325131	0.443346
ENSDARG00000007989	nedd8	Changed.in.both.LD.and.TR	0.521114	0.565204	0.435276	NA	NA	NA	0.368481	4.29591e-06	7.14054e-06	0.396538	0.00052658	0.000997226	0.304244	0.199994	0.197475	0.276005	0.534466	0.324919	0.138126	0.318681	0.464461	0.212262	0.244628	0.251321	0.328689
ENSDARG00000103026	p3h2	Changed.in.both.LD.and.TR	0.520448	0.225837	0.285557	NA	NA	NA	0.21277	5.9687e-07	1.03702e-06	0.194632	0.000240234	0.000471555	0.119121	0.0828836	0.288826	0.163191	0.0833456	0.157506	0.203654	0.203644	0.124354	0.107839	0.131483	0.0535004	0.071967
ENSDARG00000015657	zgc:77112	Changed.in.both.LD.and.TR	0.52032	0.10665	0.170941	NA	NA	NA	0.102076	5.19077e-43	2.24869e-42	0.207438	6.32454e-06	1.44576e-05	0.0906741	0.0279825	0.084839	0.0182896	0.0127386	0.0462263	0.237874	0.0647811	0.0536442	0.111717	0.121224	0.156776	0.0904496
ENSDARG00000059553	sympk	Changed.in.both.LD.and.TR	0.518784	0.302737	0.422144	NA	NA	NA	0.12737	0.000379583	0.000562315	0.112904	3.14798e-05	6.76635e-05	0.0317305	0.0409183	0.0768573	0.0505156	0.0823834	0.0284911	0.0621917	0.0672675	0.0569084	0.0419111	0.0350291	0.0449024	0.0492274
ENSDARG00000045230	cox6b1	Changed.in.both.LD.and.TR	0.518031	0.576476	0.599498	NA	NA	NA	0.180684	1.67103e-07	2.98144e-07	0.249978	3.36518e-19	1.49579e-18	0.0355222	0.0265173	0.0136608	0.0665132	0.127418	0.0295644	0.0284589	0.0569427	0.132092	0.0374104	0.0359277	0.127828	0.154608
ENSDARG00000004930	lmo7a	Changed.in.both.LD.and.TR	0.517686	0.205147	0.275714	NA	NA	NA	0.137914	3.688e-33	1.36412e-32	0.292803	7.29404e-05	0.000151401	0.0973675	0.122911	0.0767806	0.0680008	0.0179143	0.150591	0.109913	0.126592	0.0915098	0.194927	0.256146	0.111095	0.0778515
ENSDARG00000042492	si:dkey-250d21.1	Changed.in.both.LD.and.TR	0.517383	0.51477	0.784494	NA	NA	NA	0.308322	8.66581e-29	2.94531e-28	0.275345	1.2806e-12	4.37764e-12	0.0955018	0.0641946	0.0849361	0.179945	0.281508	0.08567	0.10313	0.14225	0.126785	0.100505	0.0642017	0.151309	0.151703
ENSDARG00000015228	ero1a	Changed.in.both.LD.and.TR	0.517289	0.424807	0.205144	NA	NA	NA	0.111363	3.604e-07	6.32254e-07	0.323276	3.92184e-41	2.95466e-40	0.00617767	0.0109297	0.163763	0.0125618	0.00993114	0.0146158	0.0835792	0.0552553	0.0374641	0.0458862	0.0764244	0.102584	0.0542449
ENSDARG00000099298	xrcc5	Changed.in.both.LD.and.TR	0.516909	0.264282	0.374871	NA	NA	NA	0.236613	2.3712e-51	1.15312e-50	0.162897	8.77215e-07	2.14398e-06	0.0314017	0.0526942	0.0493366	0.0868989	0.216471	0.0337719	0.0276349	0.046841	0.0505649	0.0291306	0.0400416	0.0290997	0.0426492
ENSDARG00000092364	si:ch211-218c6.8	Changed.in.both.LD.and.TR	0.512613	0.354656	0.394154	NA	NA	NA	0.197281	9.44416e-20	2.60336e-19	0.150984	5.73983e-06	1.31614e-05	0.0337268	0.0417528	0.0846714	0.107596	0.189162	0.0479861	0.0667538	0.0707319	0.0817334	0.0729787	0.052493	0.0583901	0.0737799
ENSDARG00000012066	dcn	Changed.in.both.LD.and.TR	0.511687	0.169342	0.367815	NA	NA	NA	0.157791	8.56677e-45	3.82673e-44	0.506584	6.86238e-86	9.54522e-85	0.00681568	0	0.00149157	0.00843224	0.130333	0.0166043	0.00407371	0.024587	0.0743303	0.00562317	0.0517891	0.202641	0.229939
ENSDARG00000056722	cd99l2	Changed.in.both.LD.and.TR	0.510159	0.348501	0.558674	NA	NA	NA	0.26219	2.51938e-26	8.08286e-26	0.293961	7.1934e-06	1.63665e-05	0.200448	0.0934571	0.0543735	0.157186	0.176778	0.189488	0.167338	0.268961	0.211635	0.17076	0.158638	0.110685	0.14931
ENSDARG00000040287	ywhabl	Changed.in.both.LD.and.TR	0.509775	0.157963	0.40093	NA	NA	NA	0.425229	2.84497e-57	1.49454e-56	0.473296	1.8458e-08	5.02224e-08	1.23319	1.14202	1.20958	1.06291	1.07093	1.30549	1.22305	1.37403	1.30556	1.29371	1.16468	1.14122	1.12051
ENSDARG00000036295	golga7ba	Changed.in.both.LD.and.TR	0.508859	0.513877	0.546883	NA	NA	NA	0.164295	0.00028959	0.000432424	0.209511	7.19039e-06	1.63635e-05	0.0932174	0.200542	0.107099	0.142452	0.084602	0.16089	0.0895142	0.0633331	0.0894317	0.0907684	0.0589018	0.0956165	0.080456
ENSDARG00000092045	si:dkey-225k4.1	Changed.in.both.LD.and.TR	0.508017	0.271019	0.185508	NA	NA	NA	0.119692	4.68847e-24	1.42477e-23	0.109321	1.05666e-12	3.63008e-12	0.0421294	0.262555	0.0713514	0.0958388	0.0329175	0.064927	0.0249816	0.0327775	0.0399433	0.126981	0.0793633	0.0488986	0.0308801
ENSDARG00000056091	cttnbp2nlb	Changed.in.both.LD.and.TR	0.504741	0.349679	0.686783	NA	NA	NA	0.219244	2.92027e-116	2.58579e-115	0.224778	4.27981e-40	3.17493e-39	0.00805456	0.00931006	0.0173356	0.0487081	0.178102	0.00868369	0.0103643	0.0161102	0.0419216	0.00522547	0.00687743	0.020145	0.0561106
ENSDARG00000013655	tpd52l2b	Changed.in.both.LD.and.TR	0.49853	0.526199	0.58068	NA	NA	NA	0.36925	2.9541e-23	8.84121e-23	0.420013	2.3481e-05	5.12443e-05	0.355216	0.418816	0.566142	0.413196	0.352071	0.328099	0.44217	0.508617	0.388476	0.524518	0.531506	0.337204	0.316851
ENSDARG00000070040	zgc:162344	Changed.in.both.LD.and.TR	0.494301	0.384405	0.467506	NA	NA	NA	0.101351	2.86654e-12	6.24261e-12	0.123523	4.17286e-10	1.2644e-09	0.0204488	0.0292956	0.0170056	0.0275209	0.0652241	0.0150437	0.0129461	0.016082	0.0211302	0.021419	0.00877542	0.0188384	0.0296787
ENSDARG00000099730	pkma	Changed.in.both.LD.and.TR	0.494063	0.592456	0.290698	NA	NA	NA	0.541845	3.1881e-152	3.50791e-151	0.991594	2.15751e-06	5.10932e-06	0.701031	0.665439	0.627723	0.620207	0.417974	0.598788	0.896275	0.98231	0.778555	0.88618	1.32307	0.990641	1.11609
ENSDARG00000103922	bod1	Changed.in.both.LD.and.TR	0.491144	0.49543	0.341885	NA	NA	NA	0.153324	7.20144e-07	1.24851e-06	0.145515	0.00025717	0.000502759	0.0784959	0.06676	0.0905004	0.0998756	0.168587	0.0670572	0.0710484	0.0868945	0.1038	0.0806886	0.0975774	0.0962789	0.0950256
ENSDARG00000075821	plxnb1a	Changed.in.both.LD.and.TR	0.486493	-0.0268479	0.260113	NA	NA	NA	0.178439	8.86948e-05	0.000136669	0.115264	0.000106863	0.000217844	0.0720107	0.0468187	0.0852589	0.102847	0.0855478	0.0390945	0.108507	0.0957547	0.0716108	0.0573036	0.0508634	0.0449935	0.0531848
ENSDARG00000052690	arrdc3a	Changed.in.both.LD.and.TR	0.485192	0.535525	0.682385	NA	NA	NA	0.31888	3.34483e-97	2.57059e-96	0.413109	4.01239e-11	1.28495e-10	0.275136	0.941464	0.331956	0.205743	0.142308	0.733535	0.487186	0.4151	0.252228	0.458719	0.604709	0.287737	0.273537
ENSDARG00000021022	ift57	Changed.in.both.LD.and.TR	0.484831	0.264577	0.246451	NA	NA	NA	0.111912	7.11969e-05	0.000110405	0.147586	1.21059e-06	2.92191e-06	0.0345639	0.0482008	0.0311242	0.0529979	0.0768234	0.0285924	0.0136579	0.0653679	0.0547977	0.0654248	0.0635358	0.0504613	0.053915
ENSDARG00000059150	tmem107	Changed.in.both.LD.and.TR	0.484161	0.496968	0.417004	NA	NA	NA	0.221302	5.52339e-09	1.0585e-08	0.254805	1.34508e-09	3.93643e-09	0.107511	0.17992	0.239922	0.202581	0.234328	0.147204	0.127441	0.153923	0.129001	0.17314	0.167165	0.165831	0.16194
ENSDARG00000104940	fam96a	Changed.in.both.LD.and.TR	0.483363	0.370437	0.259527	NA	NA	NA	0.215003	3.85427e-14	8.9302e-14	0.335261	1.06507e-06	2.58484e-06	0.197323	0.172693	0.314916	0.238284	0.185018	0.123417	0.283448	0.267292	0.252339	0.33336	0.313545	0.2109	0.164865
ENSDARG00000099122	naa38	Changed.in.both.LD.and.TR	0.479231	0.436648	0.425311	NA	NA	NA	0.178798	0.000155327	0.000235873	0.202677	4.83108e-05	0.000101873	0.113525	0.0708885	0.130654	0.184241	0.231653	0.120579	0.067958	0.153296	0.15491	0.11706	0.13037	0.14161	0.150754
ENSDARG00000008953	pofut1	Changed.in.both.LD.and.TR	0.479127	0.359738	0.356172	NA	NA	NA	0.167872	7.94758e-12	1.70004e-11	0.127007	6.52373e-05	0.000136025	0.0405162	0.0333792	0.052493	0.0680523	0.122488	0.059316	0.0416746	0.059252	0.0660229	0.0357424	0.0333327	0.0259168	0.0555896
ENSDARG00000006553	rras	Changed.in.both.LD.and.TR	0.477867	0.0910202	0.151681	NA	NA	NA	0.134453	2.94515e-06	4.94161e-06	0.127669	0.000167825	0.0003361	0.062536	0.0291535	0.0536171	0.0818685	0.0707408	0.0351402	0.0557438	0.170129	0.115907	0.0967727	0.0680903	0.0693543	0.0544701
ENSDARG00000074246	rab14	Changed.in.both.LD.and.TR	0.473106	0.315446	0.264778	NA	NA	NA	0.275501	1.18453e-29	4.09773e-29	0.308969	0.000104615	0.000213531	0.349042	0.34784	0.374307	0.401587	0.320604	0.305569	0.392363	0.419858	0.440548	0.445155	0.425776	0.268469	0.260347
ENSDARG00000058062	magt1	Changed.in.both.LD.and.TR	0.470988	0.411718	0.588252	NA	NA	NA	0.260576	5.21451e-19	1.41106e-18	0.254994	2.88644e-05	6.22353e-05	0.0811481	0.155392	0.186745	0.199402	0.258306	0.0709916	0.165869	0.168936	0.111609	0.128063	0.132916	0.125515	0.116278
ENSDARG00000002576	cabp5a	Changed.in.both.LD.and.TR	0.470347	0.601075	0.432617	NA	NA	NA	0.599857	1.72988e-99	1.3543e-98	0.458214	1.3507e-21	6.53153e-21	0.482768	0.612021	0.537943	0.816505	0.28931	1.00832	0.473599	0.365816	0.305381	0.51263	0.425708	0.441967	0.295643
ENSDARG00000103598	siva1	Changed.in.both.LD.and.TR	0.46613	0.146998	0.509464	NA	NA	NA	0.227632	1.68402e-23	5.06463e-23	0.21684	3.46126e-09	9.86413e-09	0.0804484	0.0738376	0.131193	0.137461	0.234358	0.0485917	0.106898	0.106996	0.0898305	0.0924552	0.100486	0.108179	0.0903233
ENSDARG00000057992	fstb	Changed.in.both.LD.and.TR	0.465871	0.633059	0.455619	NA	NA	NA	0.562477	3.61425e-78	2.39919e-77	0.464042	3.26883e-05	7.00122e-05	0.275034	0.610296	0.690094	0.499863	0.182712	0.318398	0.764161	0.36706	0.309334	0.479071	0.248539	0.20732	0.140056
ENSDARG00000009336	aif1l	Changed.in.both.LD.and.TR	0.461275	0.317656	0.42355	NA	NA	NA	0.507641	1.17389e-25	3.70713e-25	0.512031	4.48257e-05	9.48542e-05	0.577236	0.431803	0.375825	0.409845	0.592699	0.45668	0.668175	0.83714	0.724368	0.455519	0.467727	0.433763	0.619208
ENSDARG00000060537	atad2b	Changed.in.both.LD.and.TR	0.4583	0.47001	0.518997	NA	NA	NA	0.143334	0.000556476	0.000813549	0.174941	5.06628e-05	0.000106646	0.0691649	0.071169	0.0865094	0.0683998	0.114302	0.107623	0.0622623	0.0714601	0.06358	0.0460932	0.0283609	0.0447474	0.0580529
ENSDARG00000004939	mtdhb	Changed.in.both.LD.and.TR	0.457274	0.424855	0.579599	NA	NA	NA	0.634289	1.88875e-43	8.25046e-43	0.489436	0.000417625	0.000797285	0.401258	0.313613	0.478082	0.679689	0.793732	0.386086	0.376266	0.419921	0.434021	0.304664	0.266756	0.560234	0.384088
ENSDARG00000026664	uri1	Changed.in.both.LD.and.TR	0.456751	0.436199	0.430061	NA	NA	NA	0.330034	1.16573e-18	3.12302e-18	0.246057	5.42155e-06	1.2467e-05	0.159657	0.136132	0.186052	0.176152	0.373111	0.13122	0.140661	0.190714	0.238062	0.177632	0.182996	0.193141	0.219832
ENSDARG00000037932	lin7b	Changed.in.both.LD.and.TR	0.451484	0.475011	0.380903	NA	NA	NA	0.103535	1.25038e-07	2.25009e-07	0.155005	7.33805e-08	1.92572e-07	0.0570213	0.130581	0.06576	0.0608588	0.0262116	0.0755524	0.0480792	0.0257679	0.0424086	0.0517051	0.0493436	0.0493486	0.0589618
ENSDARG00000004956	zmat2	Changed.in.both.LD.and.TR	0.451293	0.656188	0.606876	NA	NA	NA	0.559767	3.91343e-31	1.3896e-30	0.418445	1.12144e-05	2.51253e-05	0.468221	0.527033	0.613597	0.644096	0.877976	0.348384	0.429158	0.563564	0.652015	0.470074	0.481633	0.5157	0.5794
ENSDARG00000027199	smad1	Changed.in.both.LD.and.TR	0.450344	0.0557598	0.229314	NA	NA	NA	0.11188	7.59869e-11	1.56964e-10	0.113293	0.000333826	0.000644164	0.0604495	0.115232	0.0404344	0.093742	0.0566887	0.00863687	0.0650519	0.0826741	0.0918165	0.101282	0.0714667	0.0425118	0.034931
ENSDARG00000078386	dync1i2a	Changed.in.both.LD.and.TR	0.450282	0.23786	0.468756	NA	NA	NA	0.125563	6.25767e-06	1.03097e-05	0.14869	1.69914e-07	4.36093e-07	0.0418872	0.0486016	0.0643648	0.0676149	0.10299	0.0430845	0.042326	0.0697737	0.0534018	0.0395031	0.0415486	0.0584456	0.0758299
ENSDARG00000043019	exoc1	Changed.in.both.LD.and.TR	0.448951	0.000143247	0.0984577	NA	NA	NA	0.11706	9.29217e-13	2.06263e-12	0.138098	0.000407867	0.000779424	0.0767886	0.0488077	0.0840571	0.058177	0.0630209	0.0529158	0.0709334	0.0873205	0.080688	0.0877003	0.0855679	0.0462316	0.0509996
ENSDARG00000003820	nr1d2a	Changed.in.both.LD.and.TR	0.447676	0.147577	-0.0779696	NA	NA	NA	0.370503	9.55411e-23	2.8279e-22	0.292695	4.80652e-05	0.000101377	0.219864	0.311919	0.372447	0.330668	0.226305	0.226496	0.244931	0.333089	0.220926	0.369983	0.308681	0.107943	0.140238
ENSDARG00000054799	rfc1	Changed.in.both.LD.and.TR	0.445031	0.569993	0.327459	NA	NA	NA	0.101256	1.11255e-05	1.8085e-05	0.162152	6.03031e-06	1.38078e-05	0.0301367	0.00322947	0.0150887	0.0313999	0.0754649	0.0252799	0.0142315	0.0400896	0.0439095	0.0326365	0.0275757	0.0252866	0.0374154
ENSDARG00000019364	mbip	Changed.in.both.LD.and.TR	0.442732	0.187308	0.214451	NA	NA	NA	0.132767	1.60202e-08	3.01223e-08	0.168178	2.05824e-07	5.25747e-07	0.0440808	0.0675652	0.0567195	0.0649711	0.123245	0.0204488	0.0343855	0.0649242	0.0849668	0.0612386	0.055404	0.05033	0.0680928
ENSDARG00000086269	ndst2a	Changed.in.both.LD.and.TR	0.441625	0.373683	0.370209	NA	NA	NA	0.146832	4.67216e-24	1.42022e-23	0.128545	1.2328e-05	2.75437e-05	0.0857544	0.114408	0.0707807	0.0437494	0.0522896	0.0253002	0.104943	0.105615	0.0615165	0.0912835	0.111261	0.0717893	0.0581024
ENSDARG00000074340	serf2	Changed.in.both.LD.and.TR	0.438928	0.398219	0.389454	NA	NA	NA	0.6327	6.08682e-27	1.98318e-26	0.538649	1.1321e-09	3.33027e-09	0.75376	0.676148	0.948181	0.844583	1.21766	0.658453	0.697372	0.90864	0.980939	0.802724	0.804815	0.945117	0.853647
ENSDARG00000071497	zic3	Changed.in.both.LD.and.TR	0.437566	0.244587	0.127421	NA	NA	NA	0.219272	3.1226e-16	7.74367e-16	0.278198	1.22601e-09	3.59449e-09	0.17558	0.159024	0.118764	0.103304	0.0875755	0.344823	0.146489	0.116658	0.106595	0.164894	0.200246	0.0899948	0.082636
ENSDARG00000020811	efemp2b	Changed.in.both.LD.and.TR	0.436043	0.331101	0.097654	NA	NA	NA	0.116548	0.000142	0.000216293	0.206972	2.33557e-08	6.3176e-08	0.0829362	0.0676777	0.0527599	0.0567762	0.026864	0.0774402	0.0563391	0.0263564	0.0459803	0.0528454	0.0311352	0.0441956	0.068556
ENSDARG00000034293	hif1ab	Changed.in.both.LD.and.TR	0.435472	0.503604	0.423181	NA	NA	NA	0.346946	0.000114268	0.000174994	0.626049	4.23461e-09	1.19869e-08	0.446394	0.486934	0.548241	0.514103	0.521383	0.461273	0.608178	0.712777	0.504277	0.551482	0.689519	0.654755	0.553274
ENSDARG00000104765	chek1	Changed.in.both.LD.and.TR	0.435273	0.332512	0.513336	NA	NA	NA	0.155914	3.05691e-86	2.16213e-85	0.191083	3.54082e-63	3.73e-62	0.00729706	0.0329275	0.00459332	0.0104438	0.119618	0.0288829	0.00726573	0.0148634	0.0406844	0.00400997	0.00222319	0.0303908	0.0563631
ENSDARG00000017312	lmbrd2b	Changed.in.both.LD.and.TR	0.434588	0.539558	0.191685	NA	NA	NA	0.249434	6.88947e-19	1.85758e-18	0.196424	2.55946e-13	9.08288e-13	0.115386	0.146032	0.215623	0.189663	0.0783605	0.0718884	0.168712	0.15601	0.152354	0.164199	0.171463	0.11411	0.115405
ENSDARG00000099195	ier2a	Changed.in.both.LD.and.TR	0.429718	0.242944	0.678072	NA	NA	NA	0.469911	1.89251e-79	1.26915e-78	0.514391	4.3733e-11	1.39868e-10	0.303612	0.613533	0.626664	0.268235	0.156904	0.241227	0.549898	0.596919	0.530796	0.490829	0.81021	0.228029	0.280919
ENSDARG00000055502	cicb	Changed.in.both.LD.and.TR	0.428176	0.329031	0.317817	NA	NA	NA	0.134145	2.27133e-29	7.80582e-29	0.189461	2.50786e-05	5.4571e-05	0.13458	0.119778	0.0975983	0.094969	0.0743534	0.129201	0.129971	0.101523	0.139632	0.16469	0.126178	0.119806	0.111154
ENSDARG00000019530	hdgfl2	Changed.in.both.LD.and.TR	0.427809	0.22655	0.463302	NA	NA	NA	0.216055	8.35293e-05	0.000128975	0.285012	1.31875e-11	4.31165e-11	0.127175	0.08185	0.105305	0.167761	0.230997	0.0884385	0.180659	0.148025	0.136532	0.154476	0.119726	0.145467	0.171862
ENSDARG00000003269	clcn3	Changed.in.both.LD.and.TR	0.426774	0.238733	0.249397	NA	NA	NA	0.174462	2.33542e-23	7.00759e-23	0.169901	1.18096e-05	2.64345e-05	0.126364	0.0818077	0.11383	0.0909893	0.0831055	0.116689	0.133229	0.123756	0.0990373	0.0972365	0.100306	0.0849217	0.0920884
ENSDARG00000076533	nfe2l1b	Changed.in.both.LD.and.TR	0.426435	0.191361	0.223836	NA	NA	NA	0.200935	2.62816e-30	9.21659e-30	0.22426	2.27081e-05	4.96359e-05	0.157919	0.137812	0.200487	0.159379	0.0822126	0.132777	0.289046	0.179013	0.135625	0.180085	0.141147	0.152403	0.140018
ENSDARG00000059046	psmd5	Changed.in.both.LD.and.TR	0.42375	0.397994	0.426489	NA	NA	NA	0.11467	4.36239e-09	8.41547e-09	0.110068	4.46323e-08	1.18408e-07	0.0223509	0.00816076	0.0298786	0.0422389	0.0700889	0.0631398	0.0311491	0.0478024	0.0430568	0.0290424	0.027114	0.0308197	0.0380821
ENSDARG00000010083	rbfox3a	Changed.in.both.LD.and.TR	0.421686	0.445931	0.681659	NA	NA	NA	0.254787	1.7446e-78	1.1603e-77	0.165963	1.95396e-13	6.95964e-13	0.0266877	0.0259682	0.00670004	0.0433665	0.209414	0.0510794	0.0275473	0.0237815	0.074301	0.0149186	0.00993021	0.0431074	0.0604359
ENSDARG00000045402	commd3	Changed.in.both.LD.and.TR	0.42069	0.0437419	0.470654	NA	NA	NA	0.378722	2.78531e-15	6.68717e-15	0.301966	4.52022e-06	1.0439e-05	0.210647	0.128349	0.31642	0.340399	0.45335	0.215093	0.221514	0.304169	0.331207	0.219961	0.210818	0.266111	0.264644
ENSDARG00000036781	si:dkey-170l10.1	Changed.in.both.LD.and.TR	0.417771	0.482698	0.671551	NA	NA	NA	0.169001	5.13193e-66	3.00151e-65	0.17781	3.31782e-26	1.83332e-25	0.00995297	0.00537997	0.0106922	0.0162433	0.155529	0	0.00453558	0.0338843	0.0580164	0.00603085	0.00428889	0.0491317	0.063866
ENSDARG00000018569	tnfrsf1a	Changed.in.both.LD.and.TR	0.416514	-0.0337689	0.122218	NA	NA	NA	0.180613	0.000162767	0.00024692	0.126523	0.000377827	0.000724018	0.0506518	0.252783	0.181264	0.16347	0.0750386	0.102851	0.0815982	0.137878	0.0660188	0.148961	0.109306	0.0429895	0.0496235
ENSDARG00000023309	spryd4	Changed.in.both.LD.and.TR	0.415466	0.28594	0.365192	NA	NA	NA	0.164465	2.0678e-05	3.30943e-05	0.164181	0.000116209	0.000236101	0.0482339	0.0253742	0.0878678	0.0808038	0.12022	0.0167512	0.100595	0.0918755	0.0696717	0.0552718	0.046315	0.0507518	0.0692093
ENSDARG00000105046	ccnf	Changed.in.both.LD.and.TR	0.413031	0.325912	0.462884	NA	NA	NA	0.150712	7.16525e-61	3.92142e-60	0.169938	4.29963e-23	2.17817e-22	0.0133225	0.0418637	0.011638	0.0112133	0.126853	0.0336675	0.00643285	0.0115647	0.037084	0.0130532	0.0125618	0.0163932	0.0461262
ENSDARG00000020822	ift22	Changed.in.both.LD.and.TR	0.401237	-0.0448505	0.117902	NA	NA	NA	0.185508	1.74842e-10	3.56664e-10	0.123687	0.000127136	0.00025749	0.0473447	0.0874922	0.0854959	0.125161	0.177192	0.0523027	0.0230702	0.0904387	0.141998	0.0526283	0.0595357	0.0750749	0.101866
ENSDARG00000016304	tfdp1b	Changed.in.both.LD.and.TR	0.397465	0.153718	0.661453	NA	NA	NA	0.132709	3.7267e-05	5.86849e-05	0.157996	3.51575e-08	9.37889e-08	0.0426659	0.0441477	0.0381065	0.0492588	0.0905065	0.0517984	0.0336762	0.0634917	0.0636382	0.0473797	0.0443803	0.0542104	0.0658831
ENSDARG00000034785	dachb	Changed.in.both.LD.and.TR	0.39617	0.291309	0.406813	NA	NA	NA	0.174204	4.57899e-11	9.54526e-11	0.159195	3.01006e-08	8.06766e-08	0.100444	0.0642775	0.128821	0.105495	0.080396	0.0178211	0.10218	0.153463	0.129205	0.101544	0.146934	0.0679141	0.0639289
ENSDARG00000025338	hagh	Changed.in.both.LD.and.TR	0.39104	0.452975	0.402893	NA	NA	NA	0.1844	4.16429e-09	8.03925e-09	0.354646	1.62532e-05	3.5883e-05	0.264683	0.296688	0.526716	0.338941	0.254941	0.173555	0.294692	0.336647	0.25575	0.466126	0.484609	0.306275	0.272098
ENSDARG00000053166	chic1	Changed.in.both.LD.and.TR	0.390753	-0.0885038	0.102517	NA	NA	NA	0.134915	3.59921e-10	7.25173e-10	0.162172	0.000464165	0.000881959	0.106848	0.0845581	0.140065	0.109042	0.103843	0.0575165	0.133938	0.126436	0.118973	0.124631	0.120346	0.101902	0.0913329
ENSDARG00000010454	guca1a	Changed.in.both.LD.and.TR	0.388758	0.346054	0.101228	NA	NA	NA	0.337396	5.68507e-11	1.18087e-10	0.20139	2.8858e-11	9.29699e-11	0.174084	0.254178	0.250875	0.347332	0.172289	0.402437	0.239016	0.0416338	0.162896	0.297838	0.11706	0.136013	0.0899371
ENSDARG00000007065	mrps18b	Changed.in.both.LD.and.TR	0.383521	0.140604	0.608544	NA	NA	NA	0.382179	1.5594e-27	5.14154e-27	0.286752	5.63236e-06	1.29272e-05	0.159498	0.175147	0.271931	0.305985	0.40832	0.209201	0.210863	0.20319	0.237288	0.147392	0.145641	0.16762	0.182381
ENSDARG00000076439	ppp4cb	Changed.in.both.LD.and.TR	0.382851	0.254973	0.223771	NA	NA	NA	0.449163	3.77619e-29	1.29098e-28	0.281574	5.09093e-05	0.000107142	0.160267	0.417872	0.534534	0.424127	0.390835	0.164377	0.213526	0.225762	0.208295	0.170844	0.279414	0.093278	0.109545
ENSDARG00000038847	gins3	Changed.in.both.LD.and.TR	0.38045	0.12	0.618871	NA	NA	NA	0.191178	1.1154e-55	5.73578e-55	0.119331	1.03218e-21	5.01634e-21	0.0205939	0.0176348	0.0128567	0.0371779	0.134	0.0114202	0.00104566	0.0216432	0.040341	0.0060596	0.0152984	0.0297602	0.0461537
ENSDARG00000042530	nup205	Changed.in.both.LD.and.TR	0.371295	0.646361	0.460074	NA	NA	NA	0.102211	8.90716e-08	1.61451e-07	0.109094	2.05528e-10	6.33265e-10	0.0212817	0.0168569	0.052776	0.0396168	0.0662726	0.0379175	0.0482243	0.0361161	0.039424	0.0203517	0.0115885	0.025763	0.0443503
ENSDARG00000020702	odf2b	Changed.in.both.LD.and.TR	0.370748	0.593398	0.556694	NA	NA	NA	0.116186	9.33407e-19	2.50832e-18	0.117473	1.87712e-11	6.10221e-11	0.0174162	0.0391872	0.047584	0.0341642	0.0859846	0.0377179	0.015937	0.0141841	0.0305167	0.00660457	0.0177492	0.0119825	0.0292053
ENSDARG00000063133	slc4a10a	Changed.in.both.LD.and.TR	0.369272	0.380141	0.2863	NA	NA	NA	0.128949	1.97462e-19	5.39634e-19	0.103638	9.45678e-06	2.13157e-05	0.0743363	0.0970339	0.0836747	0.0802234	0.0268305	0.0688756	0.0355417	0.0331026	0.0463281	0.0581275	0.0372313	0.0540614	0.0526744
ENSDARG00000045543	atp6v1f	Changed.in.both.LD.and.TR	0.363056	0.257333	0.44471	NA	NA	NA	0.144703	2.51175e-10	5.08909e-10	0.150878	6.45296e-05	0.000134636	0.102928	0.0906545	0.126275	0.0759643	0.0808463	0.128631	0.0987113	0.144127	0.172655	0.0923072	0.13303	0.0323488	0.0231408
ENSDARG00000003846	mrpl21	Changed.in.both.LD.and.TR	0.361845	0.417633	0.372262	NA	NA	NA	0.294274	1.13028e-26	3.65761e-26	0.172438	8.78674e-05	0.000180873	0.081788	0.0637033	0.163383	0.15937	0.260519	0.103706	0.0948303	0.116573	0.0816674	0.093344	0.0785169	0.0983034	0.0870291
ENSDARG00000075584	itfg1	Changed.in.both.LD.and.TR	0.360795	0.0285225	0.320277	NA	NA	NA	0.116506	5.72443e-07	9.95573e-07	0.12701	5.43163e-05	0.000114015	0.0681578	0.073514	0.0991899	0.101499	0.0650193	0.0333728	0.0550348	0.0758965	0.087715	0.0697611	0.0792004	0.0573627	0.0698906
ENSDARG00000101915	pin1	Changed.in.both.LD.and.TR	0.356703	0.575881	0.500449	NA	NA	NA	0.402307	9.13322e-18	2.36925e-17	0.396318	7.22709e-12	2.39362e-11	0.293636	0.229619	0.387666	0.308846	0.561109	0.283735	0.255027	0.341572	0.383912	0.3643	0.315089	0.368131	0.36442
ENSDARG00000103288	si:cabz01113374.3	Changed.in.both.LD.and.TR	0.356086	0.313127	0.306495	NA	NA	NA	0.101975	7.2285e-14	1.65904e-13	0.106917	0.000125392	0.000254065	0.057875	0.0436841	0.0407837	0.0591934	0.0349726	0.0441653	0.0401111	0.0522798	0.045415	0.0915564	0.0871322	0.0499964	0.0553612
ENSDARG00000102608	zgc:109986	Changed.in.both.LD.and.TR	0.34585	0.194535	0.330289	NA	NA	NA	0.114615	5.36177e-07	9.34363e-07	0.111662	0.000109142	0.000222302	0.0246192	0.0501647	0.0763806	0.0646001	0.09168	0.0250141	0.0508127	0.0572952	0.0535459	0.0476351	0.0614997	0.045395	0.0445197
ENSDARG00000079762	si:dkey-253d23.4	Changed.in.both.LD.and.TR	0.338514	0.246852	0.676202	NA	NA	NA	0.149356	3.98696e-33	1.47365e-32	0.188841	4.42538e-11	1.41393e-10	0.0995955	0.103834	0.0483003	0.0426535	0.0525442	0.0448125	0.0225257	0.229566	0.154483	0.172368	0.203647	0.0524505	0.0941744
ENSDARG00000007271	mynn	Changed.in.both.LD.and.TR	0.338383	0.341297	0.597845	NA	NA	NA	0.145663	2.08468e-08	3.90156e-08	0.234489	2.37535e-08	6.41982e-08	0.0537029	0.0208205	0.0353316	0.0526502	0.103208	0.0515339	0.0183265	0.0310556	0.0446209	0.0359373	0.0353928	0.0540425	0.0693518
ENSDARG00000069280	tsen15	Changed.in.both.LD.and.TR	0.33747	0.096638	0.576266	NA	NA	NA	0.140164	7.54946e-18	1.9623e-17	0.147655	1.15101e-08	3.17733e-08	0.0239788	0.0150696	0.108965	0.0840432	0.0952421	0.0418429	0.0603479	0.0684627	0.0501552	0.0417472	0.0426483	0.0609002	0.0528706
ENSDARG00000044339	rp2	Changed.in.both.LD.and.TR	0.33185	0.289193	0.259626	NA	NA	NA	0.168874	1.6048e-05	2.58779e-05	0.215318	1.59123e-05	3.51706e-05	0.13446	0.186852	0.10833	0.123531	0.0934247	0.271928	0.102707	0.109066	0.112551	0.129844	0.16353	0.0948886	0.137293
ENSDARG00000099969	zgc:152863	Changed.in.both.LD.and.TR	0.325122	0.364477	0.240959	NA	NA	NA	0.155574	4.6399e-22	1.34709e-21	0.197383	1.43266e-06	3.44244e-06	0.0372212	0.0109393	0.0954215	0.0553115	0.135986	0.0358904	0.0189844	0.100166	0.073179	0.0485638	0.0963832	0.0583886	0.0671932
ENSDARG00000006840	gnmt	Changed.in.both.LD.and.TR	0.319443	0.118248	0.198115	NA	NA	NA	0.102264	4.59116e-08	8.44763e-08	0.138935	4.39904e-06	1.01761e-05	0.0415944	0.0507944	0.0656595	0.0172997	0.021738	0.006976	0.125845	0.0328831	0.0330507	0.0708888	0.0729914	0.0335588	0.0465895
ENSDARG00000053656	lypla2	Changed.in.both.LD.and.TR	0.317552	0.0935237	0.737463	NA	NA	NA	0.361168	7.50929e-05	0.000116309	0.330262	8.18816e-05	0.000169199	0.284466	0.208886	0.227605	0.318539	0.475369	0.392802	0.300467	0.420617	0.356457	0.241788	0.281109	0.275512	0.354772
ENSDARG00000093804	sst6	Changed.in.both.LD.and.TR	0.316818	0.168991	0.0289896	NA	NA	NA	0.22741	8.08484e-05	0.000124983	0.122458	0.00020878	0.000412658	0.026521	0.0262543	0.0802708	0.103968	0.11516	0.0269383	0.0382498	0.0557115	0.0823458	0.0552471	0.0421414	0.0816866	0.108269
ENSDARG00000016253	ralab	Changed.in.both.LD.and.TR	0.316113	-0.181112	0.399341	NA	NA	NA	0.181199	0.000337307	0.00050139	0.169694	8.65708e-08	2.25962e-07	0.0854564	0.0971803	0.0692952	0.13294	0.167445	0.224713	0.0847043	0.126872	0.134726	0.123941	0.152334	0.124016	0.147676
ENSDARG00000006124	kdm5c	Changed.in.both.LD.and.TR	0.304448	0.42357	0.353484	NA	NA	NA	0.186259	3.34204e-13	7.52695e-13	0.276979	9.20893e-05	0.000189161	0.224482	0.213425	0.18797	0.21206	0.181708	0.159414	0.246699	0.356367	0.31972	0.24	0.257323	0.358332	0.233451
ENSDARG00000070931	si:ch211-232m10.6	Changed.in.both.LD.and.TR	0.303953	0.305326	0.481664	NA	NA	NA	0.111765	2.06048e-40	8.5649e-40	0.14283	6.65731e-05	0.00013869	0.0892133	0.138385	0.0579956	0.0753534	0.0239343	0.13903	0.117413	0.0469539	0.0297078	0.0962874	0.0586878	0.0702179	0.0719566
ENSDARG00000055837	arhgef1b	Changed.in.both.LD.and.TR	0.297971	0.126452	0.362651	NA	NA	NA	0.112021	0.000486091	0.000714539	0.158873	5.91527e-11	1.87818e-10	0.0659427	0.0845129	0.0345342	0.0485359	0.045343	0.0278275	0.0553325	0.0792328	0.0449133	0.0991247	0.0720202	0.0415223	0.0492854
ENSDARG00000012591	pdcd10b	Changed.in.both.LD.and.TR	0.294534	0.0941679	0.474099	NA	NA	NA	0.19477	1.77435e-05	2.85372e-05	0.214885	1.5348e-06	3.68056e-06	0.100876	0.11534	0.15309	0.142552	0.204909	0.133445	0.129734	0.126307	0.135719	0.117259	0.110111	0.109824	0.125612
ENSDARG00000027938	rad18	Changed.in.both.LD.and.TR	0.294449	0.0970932	0.307675	NA	NA	NA	0.106085	1.83947e-12	4.03443e-12	0.100994	7.51738e-13	2.60565e-12	0.0217532	0.00487448	0.0267762	0.0363308	0.0759605	0.0118538	0.0117413	0.0283487	0.0342096	0.0160758	0.013027	0.0356879	0.0405456
ENSDARG00000011360	nfatc2ip	Changed.in.both.LD.and.TR	0.291404	0.640768	0.517321	NA	NA	NA	0.119638	5.53752e-07	9.63867e-07	0.120403	8.72908e-09	2.43044e-08	0.0406362	0.0622125	0.0701936	0.0591641	0.105486	0.0386878	0.0661446	0.0576718	0.0601049	0.0463957	0.0514766	0.0472954	0.0627111
ENSDARG00000086425	prpf3	Changed.in.both.LD.and.TR	0.288107	0.402355	0.455574	NA	NA	NA	0.171227	1.39478e-05	2.25642e-05	0.201967	1.68101e-06	4.01625e-06	0.0703581	0.0598534	0.0859706	0.0735964	0.157689	0.0575238	0.113184	0.0697894	0.079824	0.0581849	0.0635228	0.0620742	0.0779552
ENSDARG00000054007	ppp1r2	Changed.in.both.LD.and.TR	0.283275	0.101938	0.238258	NA	NA	NA	0.153484	2.83078e-07	4.99114e-07	0.194706	2.11749e-09	6.1083e-09	0.0569223	0.0641039	0.0638855	0.0896542	0.140012	0.0471624	0.0816534	0.072525	0.0692308	0.0551085	0.0492304	0.0698922	0.0679586
ENSDARG00000098802	map7d1a	Changed.in.both.LD.and.TR	0.282753	0.524671	0.245981	NA	NA	NA	0.177641	7.41795e-08	1.35042e-07	0.146527	3.64099e-05	7.74691e-05	0.0557208	0.0828875	0.112848	0.0830545	0.160884	0.122239	0.12237	0.126816	0.0885947	0.0999846	0.112743	0.0886807	0.0947404
ENSDARG00000041199	alg12	Changed.in.both.LD.and.TR	0.281337	0.380554	0.0668193	NA	NA	NA	0.197347	3.82752e-05	6.02363e-05	0.165628	7.6473e-05	0.000158496	0.090716	0.141679	0.278937	0.197303	0.176058	0.0722755	0.294962	0.132916	0.127425	0.178721	0.162668	0.0855242	0.108723
ENSDARG00000018328	rhocb	Changed.in.both.LD.and.TR	0.280752	0.462664	0.402577	NA	NA	NA	0.321769	1.52909e-12	3.36285e-12	0.439836	8.54976e-11	2.68647e-10	0.243831	0.253105	0.336186	0.175117	0.459468	0.193324	0.381902	0.36879	0.326104	0.346145	0.430099	0.275288	0.403709
ENSDARG00000100952	wu:fj16a03	Changed.in.both.LD.and.TR	0.28027	-0.0415286	0.161308	NA	NA	NA	0.118952	2.51818e-12	5.50114e-12	0.410511	4.82846e-14	1.76527e-13	0.0802789	0.0739884	0.0670657	0.0923208	0.0527715	0.126233	0.0773113	0.0715471	0.0626465	0.0551493	0.0855893	0.26855	0.361855
ENSDARG00000044072	tatdn3	Changed.in.both.LD.and.TR	0.276063	-0.0554476	0.0499384	NA	NA	NA	0.11486	2.36969e-07	4.19653e-07	0.113984	7.72023e-05	0.000159973	0.0221991	0.0209429	0.0597138	0.0516243	0.0785526	0.0412459	0.0550992	0.0330329	0.0489888	0.0357582	0.0357074	0.0418846	0.0414795
ENSDARG00000098228	thrap3b	Changed.in.both.LD.and.TR	0.266348	0.469167	0.632538	NA	NA	NA	0.229872	0.000364173	0.000540099	0.211158	2.7659e-05	5.98228e-05	0.122091	0.117325	0.0921316	0.17787	0.229263	0.125543	0.202537	0.129238	0.134042	0.162161	0.154256	0.150519	0.159435
ENSDARG00000071551	xrcc6	Changed.in.both.LD.and.TR	0.260935	0.38442	0.531693	NA	NA	NA	0.141712	1.20923e-07	2.17678e-07	0.180553	1.57654e-09	4.5847e-09	0.0433093	0.0356072	0.0417924	0.0445896	0.114687	0.0258028	0.0270586	0.0633849	0.061547	0.0551694	0.0614752	0.0441715	0.0705539
ENSDARG00000097425	LOC110437975	Changed.in.both.LD.and.TR	0.251683	0.342593	-0.011416	NA	NA	NA	0.137253	2.81519e-09	5.47616e-09	0.22038	5.32545e-20	2.44456e-19	0.0417682	0.0351299	0.0863231	0.0743686	0.118638	0.0399924	0.0757529	0.0739397	0.0639636	0.0878975	0.0858973	0.0409655	0.0859276
ENSDARG00000102684	lrrc1	Changed.in.both.LD.and.TR	0.249399	0.226576	0.367558	NA	NA	NA	0.127374	1.87478e-07	3.3353e-07	0.112655	0.000309627	0.00059974	0.0805201	0.102057	0.0497993	0.0526811	0.090681	0.0469413	0.0578372	0.0939431	0.0669661	0.0699102	0.100833	0.0493574	0.041424
ENSDARG00000070792	lrrc15	Changed.in.both.LD.and.TR	0.246568	0.278675	0.299041	NA	NA	NA	0.110548	2.92704e-43	1.27223e-42	0.140243	2.57212e-18	1.11015e-17	0.00372695	0	0.00742227	0.016305	0.0889893	0.00855093	0.0706793	0.0256103	0.0444057	0.0413765	0.0248695	0.0168119	0.0237818
ENSDARG00000056005	dnajc18	Changed.in.both.LD.and.TR	0.242778	-0.103904	0.176632	NA	NA	NA	0.170023	6.55257e-19	1.76811e-18	0.19661	0.000363929	0.000698908	0.137822	0.190817	0.171994	0.159186	0.110257	0.0499292	0.189449	0.143634	0.131729	0.169244	0.191266	0.0876188	0.0900584
ENSDARG00000035618	coq5	Changed.in.both.LD.and.TR	0.239948	-0.0626423	0.281616	NA	NA	NA	0.140214	5.37918e-08	9.85775e-08	0.121556	0.000187988	0.000373546	0.0273395	0.0687174	0.0971319	0.0850647	0.102676	0.0470652	0.0586035	0.0483746	0.0552634	0.0430546	0.0227959	0.0492526	0.0347348
ENSDARG00000038917	rad50	Changed.in.both.LD.and.TR	0.230729	0.212368	0.534926	NA	NA	NA	0.103669	1.22317e-16	3.06817e-16	0.143975	1.63488e-09	4.74723e-09	0.0139491	0.0106161	0.0197016	0.0382914	0.079318	0.00732773	0.0329925	0.0219776	0.032646	0.021372	0.0128082	0.0327511	0.0431795
ENSDARG00000060633	usp16	Changed.in.both.LD.and.TR	0.226781	0.533334	0.298399	NA	NA	NA	0.130426	1.33169e-10	2.72717e-10	0.115816	8.27539e-05	0.000170892	0.0229333	0.0749364	0.0658618	0.0700644	0.0893413	0.0306807	0.0859309	0.055388	0.0564937	0.0326745	0.031213	0.0309326	0.035705
ENSDARG00000018146	gpx1a	Changed.in.both.LD.and.TR	0.226273	0.380626	0.220889	NA	NA	NA	0.272531	1.68259e-05	2.71152e-05	0.356839	2.49806e-08	6.74205e-08	0.116428	0.0741342	0.0669665	0.0702728	0.320117	0.0883578	0.0941153	0.165789	0.210151	0.216565	0.199046	0.230975	0.371084
ENSDARG00000077815	cdc26	Changed.in.both.LD.and.TR	0.213712	0.24399	0.123453	NA	NA	NA	0.221463	1.62167e-09	3.18826e-09	0.200463	3.5791e-05	7.62695e-05	0.167939	0.111049	0.306488	0.230497	0.341304	0.112133	0.232552	0.238995	0.244963	0.217321	0.170984	0.212841	0.200566
ENSDARG00000044182	stau1	Changed.in.both.LD.and.TR	0.203472	0.234269	0.39787	NA	NA	NA	0.239505	9.11324e-14	2.08567e-13	0.239125	0.000314016	0.000607754	0.223595	0.20394	0.174233	0.224565	0.25467	0.221578	0.15811	0.26393	0.297485	0.256085	0.263903	0.219691	0.212671
ENSDARG00000038881	acaa2	Changed.in.both.LD.and.TR	0.187764	0.303351	0.502196	NA	NA	NA	0.157014	1.90459e-17	4.89585e-17	0.156785	2.77278e-06	6.50589e-06	0.134859	0.0888634	0.135468	0.0652238	0.121227	0.0918339	0.0813842	0.190043	0.225949	0.159601	0.147394	0.116244	0.108862
ENSDARG00000003517	impa1	Changed.in.both.LD.and.TR	0.180279	0.512615	0.237178	NA	NA	NA	0.219994	1.05243e-06	1.80843e-06	0.186453	6.58945e-05	0.000137336	0.0762857	0.0611518	0.0738014	0.138983	0.198076	0.0823344	0.0712568	0.171284	0.183156	0.114684	0.137977	0.124804	0.124686
ENSDARG00000103902	nde1	Changed.in.both.LD.and.TR	0.177018	0.1937	0.197606	NA	NA	NA	0.157987	5.11214e-09	9.81714e-09	0.110997	3.21524e-05	6.89713e-05	0.0420417	0.116864	0.0926454	0.0696252	0.119565	0.0426843	0.0828221	0.0604404	0.0748842	0.0642101	0.0620464	0.0293709	0.052584
ENSDARG00000015966	yaf2	Changed.in.both.LD.and.TR	0.170461	0.223329	0.0584371	NA	NA	NA	0.243834	4.89147e-12	1.05537e-11	0.357208	0.000101798	0.000208131	0.267575	0.284235	0.305171	0.243101	0.251121	0.147837	0.19923	0.276366	0.250985	0.226321	0.314346	0.205689	0.170835
ENSDARG00000029795	fam213b	Changed.in.both.LD.and.TR	0.165313	0.614191	0.206214	NA	NA	NA	0.419997	2.29989e-21	6.58773e-21	0.143577	6.91524e-15	2.61612e-14	0.0332819	0.966933	0.536345	0.420644	0.280839	0.0317309	0.0272086	0.0119543	0.0652113	0.0216324	0.0120897	0.0193925	0.0431719
ENSDARG00000075422	mrpl49	Changed.in.both.LD.and.TR	0.152852	0.424545	0.225771	NA	NA	NA	0.167723	7.24714e-16	1.77452e-15	0.100006	0.000153284	0.000308128	0.0345334	0.0557737	0.119377	0.112633	0.126887	0.0834735	0.0774351	0.0495434	0.0397961	0.0421802	0.0398278	0.0407159	0.0393412
ENSDARG00000101431	gas8	Changed.in.both.LD.and.TR	0.12817	-0.0893633	0.0629896	NA	NA	NA	0.160394	8.92173e-15	2.10817e-14	0.119103	0.000106734	0.000217628	0.0399214	0.0446491	0.0519019	0.0646441	0.141016	0.04291	0.0415008	0.0425415	0.0681967	0.0422351	0.0648072	0.0514615	0.0617632
ENSDARG00000062797	nell2b	Changed.in.both.LD.and.TR	0.125683	0.227128	0.642833	NA	NA	NA	0.153587	1.78771e-42	7.69678e-42	0.206642	0.000221623	0.000436882	0.116657	0.115338	0.0885201	0.131411	0.0404053	0.168197	0.147287	0.0791244	0.0769535	0.113532	0.0847021	0.152041	0.110105
ENSDARG00000061505	mrps9	Changed.in.both.LD.and.TR	0.12537	0.306079	0.391442	NA	NA	NA	0.172818	1.1405e-09	2.25623e-09	0.171204	1.08825e-06	2.63911e-06	0.0683247	0.0524802	0.144444	0.12163	0.149565	0.0429981	0.115029	0.0948731	0.0962961	0.0864413	0.0854517	0.103048	0.0760052
ENSDARG00000004891	pex19	Changed.in.both.LD.and.TR	0.12496	0.303148	0.0759441	NA	NA	NA	0.191377	3.43759e-08	6.36084e-08	0.166606	1.78936e-05	3.93878e-05	0.191427	0.136784	0.195807	0.209706	0.210831	0.162701	0.163849	0.1996	0.242049	0.205365	0.20506	0.138976	0.164921
ENSDARG00000009178	zfand1	Changed.in.both.LD.and.TR	0.114804	0.409524	0.136995	NA	NA	NA	0.126384	8.26717e-08	1.50188e-07	0.12511	0.00014445	0.000291276	0.0352058	0.051212	0.0746448	0.0848153	0.120338	0.0728525	0.0280671	0.0630608	0.0689052	0.0649004	0.0592255	0.0567057	0.0617406
ENSDARG00000034734	med6	Changed.in.both.LD.and.TR	0.112567	0.226643	0.230345	NA	NA	NA	0.20267	1.43373e-07	2.56856e-07	0.178519	4.03713e-09	1.14547e-08	0.0652052	0.0844152	0.109214	0.0913431	0.149629	0.0945155	0.0836605	0.0943841	0.0802535	0.0764831	0.0756985	0.0625006	0.0931169
ENSDARG00000068787	slc6a17	Changed.in.both.LD.and.TR	0.103739	0.0363561	0.590369	NA	NA	NA	0.143611	1.83188e-11	3.86563e-11	0.140309	2.3087e-09	6.64995e-09	0.0251603	0.0668819	0.0207223	0.0282201	0.0945042	0.0624506	0.0644832	0.0297792	0.0242928	0.0387178	0.0349922	0.0255743	0.0481237
ENSDARG00000030547	rnd1a	Changed.in.both.LD.and.TR	0.0976904	0.345226	0.610164	NA	NA	NA	0.164046	2.37044e-43	1.03287e-42	0.187318	0.000442715	0.000842525	0.137268	0.2891	0.118665	0.13329	0.0400077	0.4591	0.161057	0.0820706	0.0638041	0.116527	0.128482	0.121771	0.139819
ENSDARG00000104696	apooa	Changed.in.both.LD.and.TR	0.0911511	0.400448	0.267579	NA	NA	NA	0.137002	0.000483249	0.000710461	0.144177	9.82444e-06	2.21084e-05	0.0401967	0.0404151	0.0554909	0.0814822	0.114968	0.0463845	0.0409378	0.0766401	0.0827895	0.0631117	0.0428299	0.0741094	0.0712643
ENSDARG00000076858	tcimb	Changed.in.both.LD.and.TR	0.0887786	0.203274	0.305209	NA	NA	NA	0.108211	2.35131e-07	4.1661e-07	0.278676	1.60559e-06	3.84364e-06	0.0471424	0.0338446	0.0420501	0.0872762	0.0415491	0.0835411	0.115971	0.0628434	0.0563173	0.103026	0.101746	0.227629	0.220036
ENSDARG00000102080	mif4gda	Changed.in.both.LD.and.TR	0.0834453	-0.110742	0.118406	NA	NA	NA	0.112854	4.30203e-07	7.52693e-07	0.124262	4.76089e-05	0.000100458	0.0354616	0.0887695	0.0996887	0.0604318	0.0895238	0.0377715	0.0412631	0.0416074	0.0580774	0.0705657	0.0519813	0.0554651	0.063153
ENSDARG00000073872	tpst1	Changed.in.both.LD.and.TR	0.0783478	0.0920789	0.230596	NA	NA	NA	0.126801	1.50055e-26	4.84084e-26	0.151052	0.000484336	0.000919203	0.1031	0.0537725	0.115589	0.0550985	0.0413469	0.0317514	0.172707	0.108736	0.0672226	0.0968172	0.133034	0.08063	0.0684925
ENSDARG00000017397	smarcc1a	Changed.in.both.LD.and.TR	0.0756713	0.270417	0.53211	NA	NA	NA	0.146208	3.2062e-06	5.36672e-06	0.179677	2.63131e-05	5.71159e-05	0.0389439	0.0460371	0.0283997	0.0567577	0.0933192	0.0902242	0.0707873	0.0480951	0.0529795	0.0479029	0.0412319	0.0412864	0.0436215
ENSDARG00000063197	golga2	Changed.in.both.LD.and.TR	0.072863	0.223879	0.295628	NA	NA	NA	0.117619	2.45022e-18	6.50267e-18	0.102585	0.000480391	0.000912073	0.0675429	0.058296	0.0460801	0.0569985	0.0441773	0.0470296	0.0895564	0.0601875	0.0514541	0.0496833	0.0437106	0.044499	0.040767
ENSDARG00000016630	tprb	Changed.in.both.LD.and.TR	0.06751	-0.139321	0.599241	NA	NA	NA	0.1252	1.14529e-10	2.3505e-10	0.167469	2.7404e-07	6.93227e-07	0.0295068	0.0268865	0.0578746	0.0441663	0.0912182	0.0239512	0.0606106	0.0638534	0.0398891	0.0318457	0.0319341	0.0406118	0.0476533
ENSDARG00000059212	ciao1	Changed.in.both.LD.and.TR	0.0595382	0.236273	0.0959304	NA	NA	NA	0.224424	1.96563e-07	3.49339e-07	0.247668	0.000374186	0.000717752	0.104267	0.070522	0.224792	0.163188	0.209327	0.0435547	0.179304	0.169243	0.184218	0.186167	0.140195	0.139809	0.140863
ENSDARG00000035357	gnb2	Changed.in.both.LD.and.TR	0.0508155	0.141323	0.223217	NA	NA	NA	0.106197	6.20632e-13	1.38263e-12	0.118338	2.39598e-06	5.64367e-06	0.0628957	0.0501596	0.0428361	0.0460358	0.0502031	0.043626	0.0662329	0.0888051	0.0750768	0.0873445	0.0876481	0.0679537	0.0542382
ENSDARG00000090035	rtn4r	Changed.in.both.LD.and.TR	0.0335472	0.438156	0.404874	NA	NA	NA	0.114374	4.28539e-24	1.30341e-23	0.114269	3.33304e-05	7.13243e-05	0.0639845	0.0579288	0.0464885	0.0580131	0.0271942	0.0494948	0.0398073	0.0203327	0.0204465	0.0385195	0.0312532	0.0424266	0.0420305
ENSDARG00000003235	nup88	Changed.in.both.LD.and.TR	0.0236962	0.306878	0.224652	NA	NA	NA	0.106202	6.19232e-08	1.13103e-07	0.107506	4.99262e-10	1.50244e-09	0.0217464	0.00806496	0.0430869	0.0369482	0.066017	0.0157234	0.0720897	0.0307108	0.0237038	0.0212434	0.0212197	0.0264107	0.0263093
ENSDARG00000058064	cx31.7	Changed.in.both.NMDA.and.LD	0.981273	0.951823	0.950964	0.10825	6.11477e-48	4.29969e-47	0.109452	2.51586e-63	1.42761e-62	NA	NA	NA	0.0471571	0.0100906	0.000922158	0.00342653	0.00038889	0	0	0.00225461	0.00174462	0.0171171	0.0152605	0.00718377	0.00921201
ENSDARG00000089519	fbln7	Changed.in.both.NMDA.and.LD	0.974721	0.905238	0.923077	0.19282	6.65707e-38	3.96923e-37	0.155356	8.39484e-59	4.48195e-58	NA	NA	NA	0.0666491	0.0376164	0	0.00466556	0.0035598	0.00662445	0.00314351	0.00399529	0.0043628	0.0117298	0.0197923	0.0111875	0.0134669
ENSDARG00000092119	si:ch211-235f12.2	Changed.in.both.NMDA.and.LD	0.969959	0.881808	0.873484	0.19252	2.43713e-23	1.03521e-22	0.159666	4.35278e-42	1.86256e-41	NA	NA	NA	0.0537767	0.0194538	0.00157122	0.00532788	0.00446203	0	0.00199627	0.00559562	0.00378964	0.00751907	0.0125186	0.00599483	0.00690449
ENSDARG00000017058	large2	Changed.in.both.NMDA.and.LD	0.968711	0.919444	0.940116	0.162279	1.74396e-19	6.59527e-19	0.146332	3.76603e-34	1.41445e-33	NA	NA	NA	0.0547625	0	0.00707299	0.00282597	0.0046263	0.00781195	0.00746479	0.00312582	0.0143506	0.00576621	0.00436027	0.00225655	0.00313738
ENSDARG00000013787	gucy1a3	Changed.in.both.NMDA.and.LD	0.965566	0.80777	0.828018	0.105614	1.03226e-41	6.56171e-41	0.100927	4.06318e-60	2.20871e-59	NA	NA	NA	0.055697	0.044581	0.0044278	0.0066172	0.00158057	0	0.00122458	0.00158573	0.00439393	0.0269207	0.0337151	0.0284224	0.0142053
ENSDARG00000069440	dachd	Changed.in.both.NMDA.and.LD	0.955412	0.85693	0.866857	0.184975	6.69268e-24	2.88449e-23	0.178806	1.09702e-42	4.73089e-42	NA	NA	NA	0.0768173	0	0.0157017	0.0243041	0.0134239	0.0215116	0.0179733	0.0170874	0.0104509	0.00951047	0.0191562	0.0146615	0.0269886
ENSDARG00000070770	her4.3	Changed.in.both.NMDA.and.LD	0.953123	0.883241	0.82164	0.232463	6.17153e-107	8.46491e-106	0.182757	2.31199e-129	2.21372e-128	NA	NA	NA	0.0263142	0.00392635	0.00627736	0.0193834	0.138624	0.0204531	0.00651297	0.00431944	0.12538	0	0.00791889	0.0037354	0.015468
ENSDARG00000001259	gas2a	Changed.in.both.NMDA.and.LD	0.952892	0.810152	0.880703	0.169531	9.25543e-46	6.28703e-45	0.131179	1.30605e-64	7.55015e-64	NA	NA	NA	0.0643999	0.0205057	0.00215748	0.00397079	0.00593715	0.00776802	0.00100024	0.00620355	0.00724319	0.0213555	0.0341371	0.0152706	0.0131344
ENSDARG00000071095	abi3bpb	Changed.in.both.NMDA.and.LD	0.936614	0.938106	0.941408	0.150138	4.31793e-48	3.04478e-47	0.128959	1.95583e-33	7.26759e-33	NA	NA	NA	0.0538001	0.0128481	0.012161	0.00738597	0.0182517	0.0216551	0.00257508	0.00135132	0.0036131	0.0107214	0.00253627	0	0.00845842
ENSDARG00000053204	snx22	Changed.in.both.NMDA.and.LD	0.926264	0.845725	0.90388	0.113368	1.94377e-42	1.24428e-41	0.101741	2.32533e-50	1.11376e-49	NA	NA	NA	0.0687673	0.0186436	0.0159512	0.0188164	0.0128552	0.0224258	0.00275907	0.0114783	0.0176953	0.0278471	0.0214594	0.0177106	0.0236092
ENSDARG00000046053	slc27a6	Changed.in.both.NMDA.and.LD	0.92477	0.871352	0.810402	0.11203	9.12489e-35	5.09435e-34	0.115571	2.05672e-40	8.55607e-40	NA	NA	NA	0.0535261	0.047173	0.0163421	0.010054	0.0112218	0.0137371	0.00669932	0.00418526	0.0104381	0.0148014	0.0146317	0.0191356	0.0206583
ENSDARG00000077229	ano8b	Changed.in.both.NMDA.and.LD	0.920401	0.783138	0.772862	0.192916	4.52424e-49	3.25218e-48	0.17403	1.04426e-75	6.73145e-75	NA	NA	NA	0.0869644	0.0712423	0.00657803	0.0177392	0.0111302	0.0145556	0.00628155	0.0123654	0.0171074	0.032029	0.0428099	0.0270919	0.0369804
ENSDARG00000098113	wscd1a	Changed.in.both.NMDA.and.LD	0.919874	0.78336	0.793986	0.125666	7.03573e-41	4.41621e-40	0.108965	4.12196e-54	2.07884e-53	NA	NA	NA	0.0628738	0.0529263	0.0079281	0.0150121	0.0109534	0	0.00280954	0.00586652	0.0113514	0.0407081	0.0368309	0.0223315	0.0206985
ENSDARG00000061274	lss	Changed.in.both.NMDA.and.LD	0.907414	0.698981	0.730852	0.12424	4.88894e-43	3.16815e-42	0.119591	9.14258e-51	4.4072e-50	NA	NA	NA	0.0775371	0.052083	0.0183352	0.020571	0.0182729	0.0301011	0.0127672	0.0205688	0.00629896	0.00608594	0.00703287	0.00864527	0.00923064
ENSDARG00000105088	tenm4	Changed.in.both.NMDA.and.LD	0.903435	0.498285	0.392687	0.122682	4.60768e-27	2.16708e-26	0.11431	6.86396e-30	2.3887e-29	NA	NA	NA	0.0633913	0.0222882	0.0123681	0.0207856	0.0315665	0	0.00660885	0.0252731	0.0138143	0.020984	0.0230186	0.0205015	0.0225491
ENSDARG00000001999	adamts18	Changed.in.both.NMDA.and.LD	0.902426	0.693772	0.677083	0.121858	4.77755e-37	2.8018e-36	0.116469	2.35176e-69	1.43142e-68	NA	NA	NA	0.0770219	0.0222635	0.00728963	0.00996701	0.0105149	0.0150892	0.00671909	0.017779	0.0174062	0.0346599	0.0432038	0.0500264	0.0445041
ENSDARG00000061576	gldn	Changed.in.both.NMDA.and.LD	0.899012	0.892171	0.833428	0.191353	8.67652e-61	7.32122e-60	0.164104	2.93188e-89	2.12978e-88	NA	NA	NA	0.0867543	0.086859	0.0131939	0.0228795	0.00842783	0.0251047	0.0100746	0.00264486	0.000820041	0.00669296	0.0052378	0.012164	0.00971944
ENSDARG00000074763	mrap2a	Changed.in.both.NMDA.and.LD	0.897648	0.621415	0.658439	0.154371	7.06886e-78	7.16851e-77	0.137984	2.15668e-100	1.70115e-99	NA	NA	NA	0.103003	0.0228165	0.00813474	0.0122022	0.00832805	0	0.00760811	0.00874946	0.00444456	0.0172216	0.0321188	0.0140101	0.0249966
ENSDARG00000099389	cdo1	Changed.in.both.NMDA.and.LD	0.891743	0.461454	0.381034	0.140419	1.16202e-30	5.96461e-30	0.117766	1.84623e-46	8.43037e-46	NA	NA	NA	0.0611472	0.015426	0.00470009	0.00608607	0.0037886	0.0125776	0	0.000744966	0.00378544	0.0122236	0.0138863	0.00866226	0.00539478
ENSDARG00000038205	her2	Changed.in.both.NMDA.and.LD	0.889046	0.760543	0.668278	0.128843	6.47151e-53	4.88736e-52	0.271163	0	0	NA	NA	NA	0.00901369	0	0.0026808	0.0114413	0.251078	0	0	0.00565653	0.0757095	0.00107368	0.000991662	0.00791344	0.00965286
ENSDARG00000055439	adamtsl7	Changed.in.both.NMDA.and.LD	0.88699	0.582932	0.728759	0.263983	1.58845e-47	1.10528e-46	0.702359	1.09093e-91	8.0362e-91	NA	NA	NA	0.000597099	0	0.447462	0.467453	0.0910282	0.00557842	0.0913866	0.223851	0.0430807	0.00748655	0.0089498	0.0538916	0.00949751
ENSDARG00000027065	slc38a3a	Changed.in.both.NMDA.and.LD	0.885709	0.426763	0.398634	0.831384	7.30296e-84	7.91141e-83	0.612022	1.10308e-77	7.2947e-77	NA	NA	NA	0.673532	0.933469	0.564393	0.477735	0.521303	0.978545	0.409457	0.354856	0.355797	0.550767	0.91592	0.4544	0.56575
ENSDARG00000092042	AL935153.1	Changed.in.both.NMDA.and.LD	0.883506	0.768267	0.705442	0.121245	1.85468e-29	9.22175e-29	0.105861	1.19108e-36	4.64677e-36	NA	NA	NA	0.058863	0.0172644	0.011181	0.0190561	0.0140682	0.00642849	0.00424792	0.00373515	0.00177713	0.000444917	0.00359101	0.00335314	0.000903784
ENSDARG00000018693	cdh2	Changed.in.both.NMDA.and.LD	0.883482	0.435082	0.356271	1.67005	1.0443e-123	1.63666e-122	1.28298	8.07831e-90	5.901e-89	NA	NA	NA	0.44177	0.595717	1.42419	1.4127	1.13639	0.394224	1.36222	1.66905	1.09482	1.01596	0.997995	0.639614	0.564777
ENSDARG00000057141	zgc:110045	Changed.in.both.NMDA.and.LD	0.88191	0.521856	0.558125	0.15011	1.81823e-19	6.85538e-19	0.121494	2.76467e-37	1.09118e-36	NA	NA	NA	0.0541098	0.0240363	0.00885945	0.0080132	0.00865529	0.0161611	0.00658943	0.0178491	0.0156981	0.0123949	0.0202579	0.0209468	0.0198268
ENSDARG00000103442	si:ch211-193l2.3	Changed.in.both.NMDA.and.LD	0.873765	0.869025	0.867826	0.199526	0	0	0.934612	0	0	NA	NA	NA	0.0207662	0	0.00627681	0.0313811	0.723846	0.0130428	0.0133166	0.0143895	0.235445	0.00391938	0.00225267	0.00492571	0.0181111
ENSDARG00000103109	chl1b	Changed.in.both.NMDA.and.LD	0.863567	0.624184	0.538389	0.676252	5.51586e-43	3.57209e-42	0.449794	5.12636e-11	1.06693e-10	NA	NA	NA	0.111502	0.0828689	0.380479	0.381515	0.245016	0.0725591	0.478515	0.602829	0.191646	0.129049	0.125607	0.118483	0.108108
ENSDARG00000100020	pim1	Changed.in.both.NMDA.and.LD	0.863195	-0.0305121	-0.0179946	1.58323	3.36623e-19	1.25593e-18	1.50121	1.34695e-37	5.34442e-37	NA	NA	NA	0.874791	1.418	1.50112	1.86111	1.63387	0.934038	1.33584	1.54153	1.56295	1.61862	1.59083	1.05743	0.952729
ENSDARG00000076805	leng8	Changed.in.both.NMDA.and.LD	0.863076	0.375167	0.447367	0.270076	1.03519e-06	2.2424e-06	0.20553	6.23033e-25	1.936e-24	NA	NA	NA	0.13403	0.108306	0.0842518	0.0693546	0.0895626	0.139278	0.0903037	0.0927361	0.0902477	0.0884841	0.0913072	0.0609785	0.0770826
ENSDARG00000091127	klf15	Changed.in.both.NMDA.and.LD	0.858901	0.769856	0.811261	0.12714	9.81625e-23	4.10852e-22	0.112374	6.48225e-35	2.45842e-34	NA	NA	NA	0.0465165	0.00963263	0.00487373	0.00541493	0.00899642	0	0	0.00579121	0.00482367	0.00578542	0.0134654	0.00684602	0.00800645
ENSDARG00000026028	ankrd44	Changed.in.both.NMDA.and.LD	0.857922	0.577892	0.476393	0.130364	8.00665e-25	3.53459e-24	0.115738	1.45518e-39	5.97299e-39	NA	NA	NA	0.0613331	0.0233667	0.01061	0.0149131	0.0184891	0.0134463	0.00400649	0.0255189	0.019268	0.0300551	0.0376443	0.0350591	0.039462
ENSDARG00000078694	phlpp1	Changed.in.both.NMDA.and.LD	0.857202	0.560152	0.473811	0.147836	6.61641e-06	1.35291e-05	0.115709	1.13493e-22	3.35167e-22	NA	NA	NA	0.0596401	0.0804867	0.025314	0.0254017	0.0171622	0.0447242	0.0347438	0.0335886	0.0196912	0.0286875	0.0413065	0.0258075	0.0216989
ENSDARG00000104818	si:ch211-93f2.1	Changed.in.both.NMDA.and.LD	0.856213	0.595162	0.622873	0.125044	1.56892e-35	8.91345e-35	0.110246	1.02857e-63	5.88117e-63	NA	NA	NA	0.0601265	0.0323976	0.00720695	0.00986257	0.00989498	0	0.0151936	0.00852049	0.0192286	0.0571341	0.0685167	0.0375268	0.0481528
ENSDARG00000020031	cldn11a	Changed.in.both.NMDA.and.LD	0.849151	0.773045	0.869696	0.145921	6.37698e-52	4.77271e-51	0.120542	3.64404e-60	1.9819e-59	NA	NA	NA	0.0767545	0.0698307	0.0304053	0.0559322	0.00349989	0.0144078	0.0153312	0.00673051	0.0100461	0.0397998	0.0214284	0.0492877	0.0298538
ENSDARG00000056245	zgc:162952	Changed.in.both.NMDA.and.LD	0.849052	0.440945	0.589311	0.139399	2.87529e-19	1.07678e-18	0.123132	1.12561e-47	5.22874e-47	NA	NA	NA	0.0691217	0.0542308	0.0229698	0.0201386	0.0131849	0.0927455	0.0235349	0.0365859	0.0263915	0.0549391	0.043324	0.0407995	0.0262491
ENSDARG00000004051	cyp7a1b	Changed.in.both.NMDA.and.LD	0.845858	0.498366	0.574104	0.114228	3.03807e-13	9.21931e-13	0.102244	3.68621e-42	1.57927e-41	NA	NA	NA	0.0570321	0.0707357	0.0388967	0.0211196	0.00799041	0.00760889	0.0424284	0.0433821	0.0228705	0.0497492	0.0484516	0.032141	0.0249013
ENSDARG00000015184	mpp3a	Changed.in.both.NMDA.and.LD	0.844511	0.660793	0.467696	0.119569	8.82358e-24	3.78819e-23	0.119424	5.56509e-42	2.37742e-41	NA	NA	NA	0.058266	0.0169098	0.00889865	0.0065023	0.00569027	0.00648164	0.00239586	0.0172825	0.00895693	0.0266477	0.0448056	0.0212105	0.021055
ENSDARG00000015891	ptprea	Changed.in.both.NMDA.and.LD	0.843296	0.507347	0.601279	0.145189	5.26942e-15	1.70846e-14	0.129422	4.07039e-40	1.68727e-39	NA	NA	NA	0.0817422	0.0673472	0.0367712	0.0319804	0.0178805	0.015903	0.0289335	0.0278428	0.0239894	0.0187269	0.0323607	0.0280791	0.0405408
ENSDARG00000040657	wipi1	Changed.in.both.NMDA.and.LD	0.838034	0.275443	0.404082	0.111931	1.3226e-12	3.89535e-12	0.102226	7.25615e-33	2.66789e-32	NA	NA	NA	0.0637048	0.0446142	0.0324904	0.0168325	0.0178792	0.0423287	0.0302492	0.0265326	0.0296361	0.0438586	0.0530509	0.0227546	0.0438195
ENSDARG00000099336	mvda	Changed.in.both.NMDA.and.LD	0.837816	0.809964	0.738186	0.165145	2.48972e-30	1.2682e-29	0.138885	2.12427e-29	7.30763e-29	NA	NA	NA	0.0684967	0.0537316	0.0284316	0.0181394	0.0274936	0.0442247	0.0244183	0.0172825	0.0118361	0.00229886	0.0167985	0.00390167	0.00655421
ENSDARG00000004415	tcf7l2	Changed.in.both.NMDA.and.LD	0.834653	0.524203	0.523663	0.164698	1.69468e-14	5.38282e-14	0.140074	2.44995e-31	8.74385e-31	NA	NA	NA	0.0779306	0.0215429	0.0127838	0.0196326	0.0327454	0.0222406	0.014194	0.0361184	0.020599	0.0473852	0.0312175	0.0409814	0.0254122
ENSDARG00000079530	si:dkey-17m8.1	Changed.in.both.NMDA.and.LD	0.833829	0.32904	0.406135	0.126396	2.52623e-13	7.69645e-13	0.119346	2.93738e-21	8.38624e-21	NA	NA	NA	0.0585565	0.0693961	0.0459424	0.0464422	0.0398767	0.0114541	0.033918	0.0287596	0.0375875	0.0640667	0.0442387	0.0302503	0.0339715
ENSDARG00000104801	tubb6	Changed.in.both.NMDA.and.LD	0.830051	0.594011	0.52596	0.389297	6.78251e-64	5.90238e-63	0.56387	1.6412e-92	1.21753e-91	NA	NA	NA	0.000598917	0.011608	0.135352	0.452289	0.206039	0.0619139	0.127803	0.319771	0.108021	0.0179789	0.0220472	0.0420837	0.0106646
ENSDARG00000057148	mocos	Changed.in.both.NMDA.and.LD	0.828326	0.842061	0.749272	0.135845	7.41724e-37	4.33713e-36	0.132587	1.45212e-47	6.73646e-47	NA	NA	NA	0.0675566	0.0842588	0.0286141	0.0257044	0.025638	0.00814405	0.00753416	0.0173392	0.0236391	0.0250941	0.0237394	0.0354702	0.0148616
ENSDARG00000103226	dhcr7	Changed.in.both.NMDA.and.LD	0.826662	0.674362	0.641219	0.152826	3.88697e-35	2.19209e-34	0.137636	3.93217e-42	1.68327e-41	NA	NA	NA	0.0853693	0.051453	0.0381009	0.0361568	0.0125638	0.0363996	0.0296387	0.00873343	0.00757911	0.0165727	0.00996546	0.00739814	0.00600807
ENSDARG00000060862	atxn1b	Changed.in.both.NMDA.and.LD	0.819265	0.686166	0.57458	0.11487	9.95794e-23	4.1626e-22	0.10018	1.33822e-40	5.58703e-40	NA	NA	NA	0.0683763	0.0871837	0.0106078	0.0217427	0.0209402	0	0.00634679	0.0344128	0.0285502	0.031545	0.0383896	0.0314089	0.0329385
ENSDARG00000093799	setbp1	Changed.in.both.NMDA.and.LD	0.817441	0.693865	0.717951	0.129471	1.89104e-20	7.36313e-20	0.1328	1.89584e-31	6.79172e-31	NA	NA	NA	0.0648247	0.058066	0.0133456	0.0286894	0.0217261	0.0174814	0.00323268	0.0176675	0.0177696	0.0474339	0.0266491	0.0391187	0.0318608
ENSDARG00000069956	pdlim2	Changed.in.both.NMDA.and.LD	0.815715	0.78771	0.838119	0.139788	8.67193e-26	3.91824e-25	0.12643	5.87086e-46	2.66337e-45	NA	NA	NA	0.062193	0.0285064	0.00317129	0.0268217	0.0090031	0.0348446	0.00575786	0.00947658	0.0186207	0.0298198	0.0242568	0.0125607	0.0185654
ENSDARG00000068934	cyp1b1	Changed.in.both.NMDA.and.LD	0.81228	0.62236	0.538718	0.139252	1.69561e-36	9.84003e-36	0.111159	9.94292e-55	5.05593e-54	NA	NA	NA	0.0731957	0.0298073	0.0139374	0.0256506	0.0258067	0.00903263	0.00107733	0.0123219	0.0567281	0.0238759	0.0175542	0.0559523	0.0403833
ENSDARG00000096689	si:dkey-66i24.9	Changed.in.both.NMDA.and.LD	0.810321	0.800257	0.810411	0.188714	7.93254e-33	4.25523e-32	0.13456	2.88927e-49	1.36884e-48	NA	NA	NA	0.00953471	0.0223509	0.00748066	0.0208521	0.0689504	0.0300706	0.00292042	0.0153296	0.0380853	0.00467798	0.00404911	0.00951136	0.0173427
ENSDARG00000068275	ptx3a	Changed.in.both.NMDA.and.LD	0.810292	0.668407	0.577365	0.141319	3.82009e-10	1.00917e-09	0.127828	4.99229e-37	1.96373e-36	NA	NA	NA	0.0597785	0.102194	0.0577057	0.0473301	0.0130986	0.0560546	0.0540314	0.0305593	0.0262626	0.0491637	0.0570486	0.0241109	0.0225634
ENSDARG00000000019	ube2h	Changed.in.both.NMDA.and.LD	0.807694	0.370787	0.470986	0.263649	7.17955e-20	2.75156e-19	0.201556	1.22125e-36	4.76092e-36	NA	NA	NA	0.129593	0.130124	0.061229	0.103746	0.0728631	0.0607578	0.047153	0.0710491	0.0844521	0.155928	0.162901	0.102068	0.0899624
ENSDARG00000052242	aff2	Changed.in.both.NMDA.and.LD	0.807292	0.523666	0.532978	0.159224	2.88031e-17	1.01302e-16	0.131847	2.53215e-50	1.21171e-49	NA	NA	NA	0.0716403	0.0331906	0.0194638	0.0233111	0.0126911	0.0641584	0.0299309	0.0425735	0.029271	0.0187938	0.0395318	0.0329837	0.0284875
ENSDARG00000059347	calml4b	Changed.in.both.NMDA.and.LD	0.80645	0.705402	0.738832	0.131269	2.98673e-23	1.26597e-22	0.111389	1.95009e-47	9.01863e-47	NA	NA	NA	0.0612211	0.0193704	0.0108375	0.00905754	0.0137103	0	0.00571315	0.023046	0.0353548	0.0426931	0.059343	0.0416602	0.0420982
ENSDARG00000069855	pnisr	Changed.in.both.NMDA.and.LD	0.805792	0.348313	0.371049	0.420044	6.9516e-11	1.90123e-10	0.291397	1.39817e-40	5.83036e-40	NA	NA	NA	0.284988	0.173435	0.169082	0.176363	0.186009	0.147628	0.210546	0.177296	0.163729	0.195372	0.135481	0.159218	0.186696
ENSDARG00000030933	ksr1b	Changed.in.both.NMDA.and.LD	0.804531	0.606708	0.703022	0.146165	2.3001e-15	7.55295e-15	0.12786	9.87856e-38	3.93004e-37	NA	NA	NA	0.0571617	0.0671175	0.0186088	0.0206841	0.0124435	0.00914325	0.0202635	0.0255712	0.0388274	0.0517058	0.0521413	0.035541	0.02982
ENSDARG00000105239	ecm1b	Changed.in.both.NMDA.and.LD	0.803872	0.223479	0.0243279	0.658426	1.07524e-14	3.44816e-14	0.956252	1.26708e-05	2.05396e-05	NA	NA	NA	0.183601	0.323382	0.441922	0.720601	0.583299	0.144072	0.562122	0.542444	0.412241	0.500188	0.229482	0.12462	0.2087
ENSDARG00000052063	col4a5	Changed.in.both.NMDA.and.LD	0.803743	0.627147	0.726505	0.104904	3.63502e-14	1.14405e-13	0.101226	5.33546e-29	1.82049e-28	NA	NA	NA	0.0424183	0.0229982	0.0118853	0.0212045	0.0157247	0.00916378	0.00478649	0.0272943	0.0314304	0.0218972	0.0356694	0.0153745	0.01185
ENSDARG00000001804	zgc:112148	Changed.in.both.NMDA.and.LD	0.803085	0.582922	0.585056	0.238835	2.74286e-14	8.65714e-14	0.195631	1.76624e-51	8.60127e-51	NA	NA	NA	0.140389	0.0602509	0.189903	0.0834766	0.0766757	0.0612297	0.133309	0.186375	0.12369	0.217139	0.174285	0.114267	0.186704
ENSDARG00000071005	ppp1r3ca	Changed.in.both.NMDA.and.LD	0.802819	0.570885	0.692071	0.135816	2.92432e-35	1.65574e-34	0.115066	6.93592e-50	3.30545e-49	NA	NA	NA	0.0685889	0.0311573	0.00642896	0.022836	0.0144219	0.00571488	0.00306364	0.0134521	0.0201061	0.0338246	0.0269531	0.0395277	0.0352213
ENSDARG00000097815	si:ch73-39o22.3	Changed.in.both.NMDA.and.LD	0.802452	0.132221	0.117658	0.127583	2.38813e-40	1.47857e-39	0.114972	1.45483e-24	4.47557e-24	NA	NA	NA	0.00369242	0.0204256	0.126044	0.0326027	0.0442639	0.0398044	0.173161	0.0390786	0.0266556	0.0122654	0.0181921	0.0172118	0.018801
ENSDARG00000077372	tfr1b	Changed.in.both.NMDA.and.LD	0.801353	0.226373	0.284571	0.531729	7.43828e-33	3.99224e-32	0.523578	4.05196e-51	1.96501e-50	NA	NA	NA	0.169417	0.162931	0.701491	0.218948	0.384615	0.15996	0.658958	0.140752	0.284608	0.149112	0.107638	0.0781565	0.132751
ENSDARG00000018602	rab5aa	Changed.in.both.NMDA.and.LD	0.800225	0.588229	0.61196	0.24705	0.000201841	0.000362856	0.258479	1.80115e-30	6.33546e-30	NA	NA	NA	0.190226	0.129509	0.22819	0.147059	0.151046	0.0956994	0.222449	0.187751	0.229389	0.204844	0.227968	0.135129	0.184299
ENSDARG00000024537	emilin1a	Changed.in.both.NMDA.and.LD	0.795139	0.490977	0.441787	0.346346	1.14675e-08	2.80145e-08	0.362455	2.80356e-55	1.43255e-54	NA	NA	NA	0.172205	0.276166	0.231994	0.189654	0.133733	0.0693501	0.262533	0.201004	0.175211	0.384852	0.328616	0.109903	0.123625
ENSDARG00000029476	ldlra	Changed.in.both.NMDA.and.LD	0.794588	0.547976	0.416862	0.17403	6.45124e-31	3.32676e-30	0.140597	4.69426e-51	2.27439e-50	NA	NA	NA	0.0764036	0.106973	0.0130302	0.0203788	0.0163219	0.00876433	0.0133555	0.0189608	0.0146659	0.0135587	0.0237994	0.0102265	0.0084386
ENSDARG00000103042	ddah1	Changed.in.both.NMDA.and.LD	0.791747	0.648744	0.521824	0.112125	1.76378e-26	8.14972e-26	0.113148	3.97341e-25	1.24021e-24	NA	NA	NA	0.0520251	0.019914	0.0150262	0.0401673	0.0246836	0	0.00663069	0.0112591	0.00645054	0.0379002	0.0185724	0.0057884	0.0282552
ENSDARG00000020761	arrdc2	Changed.in.both.NMDA.and.LD	0.785913	0.535971	0.584584	0.221583	9.82868e-05	0.000182535	0.200365	3.94554e-39	1.61066e-38	NA	NA	NA	0.065979	0.586197	0.141948	0.151517	0.0411116	0.100734	0.0445332	0.139094	0.107825	0.274566	0.393429	0.158921	0.103356
ENSDARG00000023724	cdc42se1	Changed.in.both.NMDA.and.LD	0.785521	0.874102	0.785878	0.265182	4.82042e-25	2.14505e-24	0.204109	6.11085e-15	1.45216e-14	NA	NA	NA	0.0834558	0.168028	0.127553	0.0687562	0.0734872	0.00486273	0.0235138	0.0101195	0.0278923	0.0274685	0.0265772	0.0133389	0.0109481
ENSDARG00000077353	rerea	Changed.in.both.NMDA.and.LD	0.783307	0.416059	0.345008	0.127808	3.69192e-10	9.76084e-10	0.10155	1.17983e-16	2.96231e-16	NA	NA	NA	0.0615849	0.0372694	0.00786343	0.0308016	0.0309783	0.0133486	0.00789074	0.0254988	0.0176497	0.0284752	0.0184992	0.0325619	0.0272922
ENSDARG00000060796	slc20a2	Changed.in.both.NMDA.and.LD	0.772175	0.340417	0.273637	0.257013	6.77985e-12	1.93801e-11	0.227855	1.40654e-39	5.77786e-39	NA	NA	NA	0.177253	0.282599	0.174486	0.158844	0.120147	0.0997446	0.179075	0.159477	0.0943064	0.181236	0.278482	0.157149	0.141618
ENSDARG00000097768	ltbp1	Changed.in.both.NMDA.and.LD	0.771965	0.619407	0.852996	0.241694	1.03584e-38	6.25065e-38	0.159514	1.31738e-63	7.52429e-63	NA	NA	NA	0.0931072	0.0495247	0.018485	0.0417442	0.0276579	0.0283668	0.019296	0.0354332	0.0297385	0.0278133	0.0382584	0.0175485	0.0285127
ENSDARG00000104555	sh2d3cb	Changed.in.both.NMDA.and.LD	0.770555	0.540559	0.364006	0.231261	3.58235e-17	1.25728e-16	0.223775	6.40792e-39	2.60268e-38	NA	NA	NA	0.115845	0.12772	0.0652053	0.0829094	0.0666387	0.0883898	0.0409637	0.0861409	0.0975782	0.124541	0.227272	0.0950967	0.10408
ENSDARG00000009677	dlg1	Changed.in.both.NMDA.and.LD	0.769632	0.469422	0.565557	0.162534	1.47594e-06	3.16829e-06	0.1158	1.14613e-22	3.38284e-22	NA	NA	NA	0.071644	0.0249121	0.0393136	0.0491328	0.0284077	0.0436317	0.0389881	0.0422795	0.0413141	0.0366098	0.0389102	0.0394196	0.0187927
ENSDARG00000030644	gnai3	Changed.in.both.NMDA.and.LD	0.769238	0.647629	0.585593	0.114679	2.86351e-20	1.10763e-19	0.101044	3.01882e-27	9.89739e-27	NA	NA	NA	0.0479945	0.0189759	0.0137605	0.0298784	0.0219927	0.00729052	0.0106953	0.0227328	0.0209688	0.0424519	0.0404913	0.0332308	0.0205509
ENSDARG00000056322	ldb3a	Changed.in.both.NMDA.and.LD	0.768925	0.677579	0.750221	0.12071	9.79994e-19	3.59859e-18	0.110592	3.53252e-42	1.51404e-41	NA	NA	NA	0.0629178	0.0366089	0.0139851	0.00887703	0.0199547	0.00734841	0.00905209	0.029197	0.0252887	0.0304375	0.0315774	0.0161465	0.0175854
ENSDARG00000018958	nrarpb	Changed.in.both.NMDA.and.LD	0.767036	0.694111	0.639902	0.155139	1.26996e-25	5.71224e-25	0.124623	1.62563e-32	5.93947e-32	NA	NA	NA	0.0636404	0.0108615	0.0170305	0.0198493	0.0278022	0	0.0102381	0.0176714	0.0265338	0.0400435	0.0365239	0.0267142	0.0321662
ENSDARG00000026736	il11ra	Changed.in.both.NMDA.and.LD	0.766932	0.290497	0.392192	0.105517	2.63567e-15	8.64351e-15	0.106063	5.51078e-23	1.63713e-22	NA	NA	NA	0.0476694	0.0277099	0.0164672	0.0214295	0.0229457	0.00895776	0.0139925	0.0324449	0.0121164	0.0290005	0.0278473	0.0169056	0.018625
ENSDARG00000010680	gngt2a	Changed.in.both.NMDA.and.LD	0.764018	0.621865	0.810993	0.913598	3.58423e-26	1.63423e-25	0.812174	1.36091e-76	8.89856e-76	NA	NA	NA	0.723098	0.549988	0.359498	0.432909	0.468267	1.28857	0.364398	0.22413	0.314237	0.253438	0.173995	0.443305	0.817977
ENSDARG00000010276	ptgs2b	Changed.in.both.NMDA.and.LD	0.763836	0.666071	0.693244	0.879339	1.50525e-146	2.68768e-145	0.773852	0	0	NA	NA	NA	0.531337	0.491053	0.334971	0.276987	0.104629	0.393991	0.857932	0.15673	0.263407	0.950478	1.31856	0.565611	0.740187
ENSDARG00000074695	mertka	Changed.in.both.NMDA.and.LD	0.760496	0.578806	0.534834	0.117577	1.50151e-15	4.96483e-15	0.103212	4.01837e-27	1.31293e-26	NA	NA	NA	0.0503096	0.0739223	0.0131446	0.0217718	0.0157751	0.0215044	0.00748506	0.0231828	0.0207254	0.0543107	0.0391315	0.0359572	0.0154101
ENSDARG00000099885	trim105	Changed.in.both.NMDA.and.LD	0.759762	0.262696	0.154644	0.113567	2.26991e-10	6.06706e-10	0.104049	3.10745e-17	7.92949e-17	NA	NA	NA	0.0609154	0.00487834	0.0298879	0.0337485	0.0276029	0.0252063	0.0218575	0.0206533	0.0344871	0.0209855	0.0422124	0.0276931	0.0432521
ENSDARG00000104517	uqcr10	Changed.in.both.NMDA.and.LD	0.756247	0.698204	0.610388	0.667728	1.26723e-09	3.259e-09	0.935586	9.72455e-91	7.12838e-90	NA	NA	NA	0.668504	0.681138	1.1311	1.3052	1.3859	0.78262	0.897459	0.993354	0.87277	0.556701	0.46735	0.767768	0.682673
ENSDARG00000075673	arhgap21b	Changed.in.both.NMDA.and.LD	0.755905	0.387375	0.379531	0.112185	1.27781e-06	2.75541e-06	0.103872	2.71683e-11	5.71004e-11	NA	NA	NA	0.0576444	0.044913	0.0446052	0.0371247	0.0426148	0.0353203	0.0429694	0.0316667	0.0310307	0.0354676	0.0281645	0.0178447	0.0212642
ENSDARG00000056979	lhx9	Changed.in.both.NMDA.and.LD	0.750603	0.534491	0.50235	0.124219	4.59041e-12	1.32313e-11	0.123481	9.99936e-21	2.82479e-20	NA	NA	NA	0.0592698	0.0165738	0.0505956	0.0257971	0.032639	0.0159612	0.0291635	0.0228295	0.0288949	0.0401976	0.0232249	0.0254291	0.0207674
ENSDARG00000090764	bcas3	Changed.in.both.NMDA.and.LD	0.739379	0.522483	0.500343	0.213016	1.81566e-10	4.87376e-10	0.146881	3.73582e-28	1.24945e-27	NA	NA	NA	0.108645	0.0996405	0.105202	0.0622692	0.0569535	0.0705987	0.0808365	0.0680276	0.0786312	0.104738	0.10492	0.0691616	0.068435
ENSDARG00000099306	zgc:175088	Changed.in.both.NMDA.and.LD	0.737062	0.407674	0.448618	0.534935	2.01226e-08	4.84599e-08	0.298068	9.92658e-54	4.97516e-53	NA	NA	NA	0.190127	0.096388	0.0666916	0.162338	0.180642	0.110571	0.13999	0.245458	0.36871	0.257319	0.223891	0.29709	0.3654
ENSDARG00000036462	rab11fip1b	Changed.in.both.NMDA.and.LD	0.735969	0.432043	0.349813	0.153858	5.20654e-05	9.88235e-05	0.1325	1.30721e-16	3.27507e-16	NA	NA	NA	0.0564905	0.0740472	0.0247256	0.0327924	0.0493567	0.0773966	0.0646506	0.0464799	0.0295154	0.0506647	0.029729	0.0398067	0.0339464
ENSDARG00000053485	aldh6a1	Changed.in.both.NMDA.and.LD	0.735768	0.31035	0.531139	0.275442	2.69981e-05	5.24487e-05	0.162288	5.87844e-13	1.31154e-12	NA	NA	NA	0.133215	0.119331	0.0827405	0.105589	0.153617	0.102672	0.0639572	0.135315	0.146101	0.117742	0.133065	0.135943	0.145418
ENSDARG00000087292	CR846082.1	Changed.in.both.NMDA.and.LD	0.733217	0.291058	0.618927	0.118336	1.96081e-06	4.17508e-06	0.105861	7.5793e-14	1.73841e-13	NA	NA	NA	0.0358663	0.0130276	0.0130423	0.0119674	0.0119084	0.00868369	0.00879084	0.0124712	0.0146265	0.00977126	0.00750583	0.0133693	0.0146881
ENSDARG00000063563	creb3l2	Changed.in.both.NMDA.and.LD	0.730523	0.514264	0.587549	0.146309	1.8428e-15	6.07322e-15	0.122863	1.20513e-33	4.49083e-33	NA	NA	NA	0.0674046	0.107715	0.040945	0.0428339	0.0293383	0.0152462	0.0361357	0.0447016	0.039289	0.0578544	0.068102	0.0291371	0.039966
ENSDARG00000002494	itgb6	Changed.in.both.NMDA.and.LD	0.729818	0.23713	0.271936	0.293444	3.47225e-50	2.54538e-49	0.287443	3.03506e-131	2.94372e-130	NA	NA	NA	0.0089574	0.00597748	0.106553	0.112398	0.206533	0.0135846	0.0871476	0.0499733	0.148269	0.00697245	0.0109855	0.0248147	0.0352294
ENSDARG00000089019	si:ch211-175m2.5	Changed.in.both.NMDA.and.LD	0.729141	0.321485	0.643771	0.13057	2.19261e-10	5.86828e-10	0.108065	3.52441e-27	1.15369e-26	NA	NA	NA	0.0564329	0.0591357	0.0293177	0.0146848	0.0206888	0.0258327	0.0377598	0.0344136	0.0285419	0.0518967	0.0487275	0.0220252	0.0216698
ENSDARG00000006003	mycla	Changed.in.both.NMDA.and.LD	0.728496	0.707124	0.447909	0.150846	8.06121e-14	2.50634e-13	0.142641	7.37313e-17	1.8624e-16	NA	NA	NA	0.0961598	0.0907948	0.0379491	0.020792	0.0508965	0.0555061	0.0226345	0.0234754	0.031559	0.0217932	0.0695679	0.0361442	0.035696
ENSDARG00000093688	si:ch73-234b20.4	Changed.in.both.NMDA.and.LD	0.727318	0.444685	0.285388	0.145866	3.34971e-42	2.13881e-41	0.127127	3.49101e-16	8.64296e-16	NA	NA	NA	0.0152814	0.0235754	0.140198	0.0572868	0.0574111	0.0912724	0.18681	0.064109	0.0784445	0.0329318	0.0397161	0.0166067	0.0151362
ENSDARG00000070809	znf516	Changed.in.both.NMDA.and.LD	0.726648	0.251314	0.224658	0.173352	0.000335147	0.000591342	0.129777	4.24564e-13	9.50482e-13	NA	NA	NA	0.0843147	0.0265279	0.0135275	0.040867	0.0333569	0.0953884	0.0203702	0.0239174	0.0166834	0.0379995	0.0220227	0.0401745	0.0442083
ENSDARG00000033539	paics	Changed.in.both.NMDA.and.LD	0.724926	0.437108	0.332378	0.275874	1.66714e-09	4.25574e-09	0.258271	1.91884e-10	3.90591e-10	NA	NA	NA	0.16021	0.138582	0.155021	0.0947088	0.151496	0.120031	0.12476	0.142751	0.0782543	0.113845	0.0870555	0.0893635	0.0882695
ENSDARG00000076590	atad2	Changed.in.both.NMDA.and.LD	0.724273	0.291224	0.58531	0.129137	5.61408e-25	2.48826e-24	0.136212	8.41282e-82	5.756e-81	NA	NA	NA	0.00998898	0.0233692	0.00541247	0.0167235	0.109084	0.0252704	0.00349484	0.0184709	0.0348681	0.0030571	0.00476509	0.0238686	0.0431182
ENSDARG00000035578	hs3st1l2	Changed.in.both.NMDA.and.LD	0.721293	0.299524	0.391665	0.242908	7.86411e-09	1.93917e-08	0.197922	2.09277e-25	6.5772e-25	NA	NA	NA	0.0711246	0.113428	0.122386	0.0515436	0.0410859	0.0390343	0.0528418	0.0774382	0.121889	0.0929965	0.106719	0.0848192	0.0567656
ENSDARG00000105429	AL929185.2	Changed.in.both.NMDA.and.LD	0.719721	0.833974	0.744025	0.135307	2.4124e-191	5.45737e-190	0.538998	0	0	NA	NA	NA	0.0126268	0	0.0094599	0.0296014	0.501288	0.0160706	0.0388122	0.0473057	0.101789	0.000931208	0	0.00532884	0.0193995
ENSDARG00000088741	LOC100537860	Changed.in.both.NMDA.and.LD	0.719615	0.421039	0.124378	0.320022	1.94109e-07	4.40912e-07	0.278053	9.17076e-45	4.09479e-44	NA	NA	NA	0.201704	0.264716	0.245047	0.162846	0.0883571	0.131263	0.1977	0.143609	0.186103	0.18315	0.210443	0.13275	0.151241
ENSDARG00000078281	zgc:173575	Changed.in.both.NMDA.and.LD	0.719589	0.35865	0.401146	0.184436	1.03335e-05	2.08105e-05	0.166299	1.55876e-21	4.48449e-21	NA	NA	NA	0.100897	0.0993229	0.0528974	0.0553958	0.047258	0.0528908	0.0365854	0.0657493	0.0593495	0.0618314	0.0854394	0.0728512	0.0628919
ENSDARG00000004177	fam169ab	Changed.in.both.NMDA.and.LD	0.718542	0.632504	0.671324	0.135878	3.66958e-27	1.72994e-26	0.107019	1.73403e-36	6.73488e-36	NA	NA	NA	0.05	0.0286743	0.005504	0.0350834	0.013545	0.021908	0.00660938	0.0102668	0.0199814	0.0246114	0.0406127	0.0418099	0.0350825
ENSDARG00000054060	pof1b	Changed.in.both.NMDA.and.LD	0.718364	0.614724	0.502912	0.221877	2.17948e-07	4.93939e-07	0.21208	2.57045e-60	1.39873e-59	NA	NA	NA	0.12114	0.213397	0.0855443	0.0721443	0.0499662	0.0605733	0.219528	0.0945217	0.087739	0.257167	0.270827	0.128704	0.0714539
ENSDARG00000070581	ggact.1	Changed.in.both.NMDA.and.LD	0.715996	0.742177	0.728262	0.122036	1.80023e-28	8.75087e-28	0.142657	8.80839e-50	4.19209e-49	NA	NA	NA	0.0529863	0.0922863	0.0198765	0.0262745	0.0115331	0.00863687	0.00821819	0.0125643	0.0122931	0.0343387	0.0381673	0.0171044	0.0148519
ENSDARG00000039534	rrh	Changed.in.both.NMDA.and.LD	0.707598	0.415043	0.240737	0.122858	1.58238e-34	8.76092e-34	0.116713	9.60354e-43	4.14833e-42	NA	NA	NA	0.0502012	0.0113854	0.00239693	0.0063835	0.00604807	0	0.000917076	0.00313352	0.00394824	0.0100878	0.0205302	0.0135962	0.0131004
ENSDARG00000068214	ccni	Changed.in.both.NMDA.and.LD	0.705444	0.369143	0.396405	0.499957	2.34342e-10	6.25683e-10	0.434002	2.0377e-56	1.05825e-55	NA	NA	NA	0.49926	0.61987	0.341444	0.343252	0.354677	0.584376	0.325389	0.310598	0.340537	0.403694	0.403107	0.372397	0.393229
ENSDARG00000052419	ankrd12	Changed.in.both.NMDA.and.LD	0.70224	0.262161	0.306568	0.216416	1.31672e-07	3.02108e-07	0.146124	2.3467e-24	7.18342e-24	NA	NA	NA	0.153368	0.122673	0.0673638	0.0695572	0.0920812	0.131955	0.0782958	0.0568093	0.0709751	0.113817	0.099569	0.110618	0.108915
ENSDARG00000095897	atp5e	Changed.in.both.NMDA.and.LD	0.70214	0.511591	0.526197	0.906077	5.61507e-10	1.46938e-09	0.825598	2.32079e-14	5.41191e-14	NA	NA	NA	1.45657	1.25943	1.85113	1.81379	1.85787	1.64378	1.5211	1.96081	1.65485	1.52052	1.32751	1.55284	1.31868
ENSDARG00000070568	atad5a	Changed.in.both.NMDA.and.LD	0.699227	0.607232	0.723894	0.108947	4.97133e-13	1.49319e-12	0.120137	7.15374e-33	2.63116e-32	NA	NA	NA	0.012619	0.0136941	0.00494203	0.0226063	0.0934032	0.00874623	0.00309017	0.0196436	0.0395321	0.00501877	0.00670624	0.0240533	0.0291149
ENSDARG00000071403	oaz1a	Changed.in.both.NMDA.and.LD	0.699054	0.427057	0.299297	0.801852	1.59606e-05	3.16899e-05	0.714447	9.02246e-11	1.85897e-10	NA	NA	NA	1.8523	2.11458	2.47772	2.39783	2.31793	1.91285	2.07498	2.33195	2.27526	2.13206	2.03156	2.00873	2.08665
ENSDARG00000058358	krt8	Changed.in.both.NMDA.and.LD	0.69759	0.641847	0.446444	0.823402	2.53469e-34	1.39561e-33	0.812512	5.19632e-37	2.04092e-36	NA	NA	NA	0.251543	0.536773	0.600887	0.900588	0.64485	0.603222	0.766085	0.800364	0.563901	0.723657	0.523954	0.520704	0.398065
ENSDARG00000053810	hnrnpc	Changed.in.both.NMDA.and.LD	0.697062	0.541278	0.411274	0.294258	2.52939e-08	6.05346e-08	0.288168	1.29684e-13	2.95891e-13	NA	NA	NA	0.169619	0.139598	0.22595	0.238149	0.342443	0.186754	0.220908	0.232855	0.244934	0.179544	0.187403	0.145176	0.144438
ENSDARG00000069464	cox7a1	Changed.in.both.NMDA.and.LD	0.696998	0.351873	0.143938	0.130162	3.16363e-05	6.11386e-05	0.120089	1.45966e-12	3.21286e-12	NA	NA	NA	0.0511683	0.0398839	0.0379687	0.0244142	0.0393869	0.0155623	0.0268179	0.0487665	0.0458173	0.0283736	0.0372745	0.057176	0.0545103
ENSDARG00000102113	si:ch211-193l2.7	Changed.in.both.NMDA.and.LD	0.696756	0.546211	0.741935	0.207836	0	0	1.17366	0	0	NA	NA	NA	0.0160617	0	0.00485073	0.0546023	0.92587	0	0.0107046	0.0273494	0.284177	0.00412989	0	0.002749	0.0241429
ENSDARG00000039943	fam46ba	Changed.in.both.NMDA.and.LD	0.696616	0.489789	0.454028	0.171356	8.4859e-06	1.72145e-05	0.151678	4.35345e-35	1.65887e-34	NA	NA	NA	0.114858	0.134956	0.0166276	0.0145562	0.0345275	0.18053	0.0424098	0.0396914	0.023123	0.0667344	0.0809476	0.0376356	0.0512941
ENSDARG00000070161	vamp3	Changed.in.both.NMDA.and.LD	0.695281	0.53739	0.444354	0.632038	0.000250402	0.000447101	0.427676	2.42597e-11	5.1059e-11	NA	NA	NA	0.523005	0.681859	0.604307	0.600845	0.657046	0.310853	0.448508	0.733107	0.691669	0.613502	0.617696	0.553668	0.593214
ENSDARG00000028067	bnip3lb	Changed.in.both.NMDA.and.LD	0.691952	0.392824	0.304866	0.282399	5.14931e-10	1.35068e-09	0.219433	7.81879e-60	4.22828e-59	NA	NA	NA	0.211903	0.157732	0.142011	0.1388	0.103936	0.137386	0.207578	0.147588	0.182298	0.265063	0.381247	0.171575	0.202065
ENSDARG00000057249	zmynd11	Changed.in.both.NMDA.and.LD	0.690963	0.210849	0.343458	0.184448	6.92129e-11	1.89398e-10	0.148314	2.24737e-38	9.05779e-38	NA	NA	NA	0.124358	0.0879886	0.102123	0.0704335	0.0654493	0.0710787	0.111104	0.0813515	0.0789251	0.116435	0.124214	0.0602035	0.0713228
ENSDARG00000062902	si:dkey-220f10.4	Changed.in.both.NMDA.and.LD	0.690786	0.615237	0.562051	0.391398	2.31104e-05	4.51947e-05	0.237981	3.30448e-06	5.52505e-06	NA	NA	NA	0.158518	0.228365	0.0940606	0.157361	0.111246	0.3511	0.162224	0.0852023	0.0785282	0.151141	0.124653	0.166064	0.169634
ENSDARG00000101919	foxj1a	Changed.in.both.NMDA.and.LD	0.68954	0.673549	0.780795	0.137756	1.6099e-31	8.40156e-31	0.229855	1.07793e-138	1.09519e-137	NA	NA	NA	0.00305808	0.00481182	0.00991393	0.0262689	0.186999	0	0.00669671	0.0140097	0.0576842	0.00532959	0.00738096	0.0157742	0.0625773
ENSDARG00000003290	dab1b	Changed.in.both.NMDA.and.LD	0.689285	0.615729	0.702782	0.198656	1.6817e-28	8.18662e-28	0.147671	5.44829e-46	2.47596e-45	NA	NA	NA	0.065784	0.040293	0.0185532	0.0110586	0.0174829	0.017046	0.00686568	0.014951	0.0179689	0.0363635	0.0263666	0.0339975	0.0330721
ENSDARG00000056138	sf3b1	Changed.in.both.NMDA.and.LD	0.688682	0.327068	0.309322	0.356439	5.15181e-05	9.78403e-05	0.210394	5.38222e-33	1.98517e-32	NA	NA	NA	0.347543	0.37898	0.321029	0.272341	0.279208	0.32192	0.302738	0.292585	0.249121	0.287808	0.28682	0.227018	0.263448
ENSDARG00000009837	agk	Changed.in.both.NMDA.and.LD	0.687885	0.245497	0.379774	0.153839	1.11384e-21	4.50175e-21	0.134352	8.43821e-16	2.06182e-15	NA	NA	NA	0.0299795	0.0307327	0.108849	0.0904154	0.0944955	0.0581685	0.10901	0.0882405	0.0814662	0.0476509	0.0674463	0.0430078	0.0385278
ENSDARG00000004262	cyp46a1.4	Changed.in.both.NMDA.and.LD	0.687767	0.425019	0.370033	0.221004	6.56048e-16	2.19963e-15	0.197108	7.83371e-63	4.41647e-62	NA	NA	NA	0.121637	0.0945988	0.0961391	0.0807784	0.0394717	0.055615	0.103023	0.106241	0.0918721	0.203243	0.16357	0.211538	0.10774
ENSDARG00000008192	pank1a	Changed.in.both.NMDA.and.LD	0.685727	0.65602	0.739191	0.136768	2.94419e-20	1.13752e-19	0.116351	1.19687e-66	7.03943e-66	NA	NA	NA	0.090718	0.0932998	0.0252873	0.0289779	0.0206993	0.0632075	0.0292068	0.0520269	0.0548639	0.0608291	0.0350763	0.0346785	0.0276468
ENSDARG00000035066	ubtf	Changed.in.both.NMDA.and.LD	0.685323	0.464803	0.389265	0.329729	6.794e-10	1.77002e-09	0.22676	1.74032e-20	4.89065e-20	NA	NA	NA	0.237362	0.168709	0.0646426	0.127522	0.197495	0.206219	0.0983249	0.0905495	0.110952	0.0992236	0.112677	0.0925855	0.145006
ENSDARG00000040280	zgc:110182	Changed.in.both.NMDA.and.LD	0.684085	0.254721	0.40196	0.127183	1.58133e-08	3.83035e-08	0.195231	1.67768e-24	5.14903e-24	NA	NA	NA	0.0149267	0.0944436	0.155924	0.12766	0.101782	0.027518	0.070092	0.0906605	0.0483143	0.0175784	0.0178651	0.0278429	0.0264524
ENSDARG00000056467	tmub2	Changed.in.both.NMDA.and.LD	0.682611	0.54089	0.406847	0.134994	5.95576e-11	1.63469e-10	0.114322	1.87431e-15	4.52591e-15	NA	NA	NA	0.0502659	0.0487925	0.0287667	0.031277	0.0294907	0.018276	0.0160549	0.0135711	0.0188963	0.0169715	0.0151047	0.0271327	0.0283729
ENSDARG00000063511	si:ch211-15d5.11	Changed.in.both.NMDA.and.LD	0.681341	0.347614	0.481085	0.104168	2.86084e-07	6.42965e-07	0.100652	3.83765e-21	1.09267e-20	NA	NA	NA	0.0561992	0.0340779	0.0397076	0.0368333	0.0178167	0.0245448	0.0199593	0.0261768	0.0325701	0.0537276	0.0535777	0.0408146	0.0328216
ENSDARG00000052649	ube2ia	Changed.in.both.NMDA.and.LD	0.680952	0.191483	0.11252	0.340058	8.8808e-11	2.41828e-10	0.31316	6.04091e-09	1.15472e-08	NA	NA	NA	0.223756	0.254115	0.417138	0.382102	0.386233	0.370188	0.3549	0.396956	0.327034	0.307758	0.311412	0.118486	0.13473
ENSDARG00000032849	ndrg1a	Changed.in.both.NMDA.and.LD	0.679507	0.636716	0.485388	0.856427	9.61395e-05	0.000178614	0.509881	4.13417e-181	5.38625e-180	NA	NA	NA	0.574401	0.320211	0.302203	0.124545	0.137101	0.927551	0.73554	0.413031	0.235454	0.416034	0.590953	0.338766	0.593457
ENSDARG00000100481	smg6	Changed.in.both.NMDA.and.LD	0.678027	0.398062	0.298482	0.153959	0.000361499	0.000635483	0.116877	1.29267e-07	2.32378e-07	NA	NA	NA	0.0991868	0.0415677	0.0477083	0.0564275	0.0818507	0.0728427	0.0453306	0.0388737	0.0559483	0.0673798	0.0517086	0.0678983	0.0832305
ENSDARG00000090747	si:ch73-269m14.2	Changed.in.both.NMDA.and.LD	0.677998	0.504424	0.443302	0.196387	1.1342e-09	2.92214e-09	0.144083	6.80122e-19	1.83426e-18	NA	NA	NA	0.098978	0.0728402	0.0754137	0.0969763	0.0580836	0.0706399	0.0543943	0.0632246	0.0569738	0.0808623	0.0953336	0.0593855	0.075634
ENSDARG00000102340	ptn	Changed.in.both.NMDA.and.LD	0.674006	0.268341	0.104639	0.125632	7.79861e-24	3.35535e-23	0.119392	1.57011e-30	5.52465e-30	NA	NA	NA	0.0907689	0.0843793	0.0432124	0.0695075	0.0530774	0.0243082	0.0364264	0.0311696	0.0603605	0.0653526	0.0604401	0.0938519	0.131849
ENSDARG00000019355	coa7	Changed.in.both.NMDA.and.LD	0.671625	0.487845	0.333423	0.244477	2.82119e-10	7.50641e-10	0.253359	3.86242e-07	6.77022e-07	NA	NA	NA	0.0669359	0.155079	0.227986	0.235534	0.174467	0.0967556	0.250707	0.142067	0.118843	0.111283	0.103812	0.0909737	0.0834502
ENSDARG00000052082	gabarapb	Changed.in.both.NMDA.and.LD	0.667449	0.416963	0.561758	0.648391	3.77381e-05	7.25799e-05	0.52713	3.62602e-39	1.48138e-38	NA	NA	NA	1.24928	1.21274	1.17356	1.3106	1.19625	1.3588	1.04532	1.1983	1.52802	1.48369	1.47873	1.39828	1.54089
ENSDARG00000105562	si:dkey-23i12.7	Changed.in.both.NMDA.and.LD	0.666745	0.0100056	0.197135	0.485766	1.11344e-28	5.44413e-28	0.472175	1.41703e-17	3.65872e-17	NA	NA	NA	0.0458666	0.804616	0.274555	0.421963	0.147576	0.403763	0.285737	0.156019	0.310044	0.50686	0.188116	0.105682	0.0904069
ENSDARG00000012593	col5a1	Changed.in.both.NMDA.and.LD	0.666732	0.205755	0.438488	0.141007	2.12568e-06	4.51843e-06	0.120109	8.92943e-06	1.45922e-05	NA	NA	NA	0.05746	0.0100977	0.0172019	0.016673	0.0636386	0	0.03609	0.0413162	0.0392078	0.0266113	0.0469836	0.0152414	0.0277597
ENSDARG00000099106	afmid	Changed.in.both.NMDA.and.LD	0.666318	-0.0424432	0.0568365	0.130262	2.52044e-15	8.26832e-15	0.101329	6.44602e-20	1.78488e-19	NA	NA	NA	0.0888467	0.109496	0.0523643	0.0518434	0.0684135	0.0671769	0.0420955	0.0358005	0.0631135	0.092383	0.0921602	0.107042	0.0859688
ENSDARG00000006862	kifap3b	Changed.in.both.NMDA.and.LD	0.663828	0.0663079	0.0340632	0.366498	2.3576e-06	4.99229e-06	0.263927	2.35199e-09	4.59647e-09	NA	NA	NA	0.100473	0.106021	0.253688	0.243409	0.271545	0.0743587	0.185593	0.324268	0.22913	0.140133	0.155223	0.079851	0.117065
ENSDARG00000029474	camk1b	Changed.in.both.NMDA.and.LD	0.662375	0.520429	0.499897	0.129153	3.85905e-21	1.53609e-20	0.111919	4.66648e-53	2.32326e-52	NA	NA	NA	0.0776312	0.0219972	0.0196342	0.0267007	0.00871742	0.0372424	0.0303106	0.0174294	0.020412	0.0334642	0.0326983	0.039831	0.0292297
ENSDARG00000020645	slc7a3a	Changed.in.both.NMDA.and.LD	0.660245	0.601864	0.642016	0.365698	7.8383e-10	2.03202e-09	0.308919	2.09082e-59	1.12603e-58	NA	NA	NA	0.247624	0.334991	0.165867	0.107414	0.11894	0.185256	0.371075	0.108622	0.116838	0.251041	0.371375	0.135583	0.185636
ENSDARG00000019302	mid1ip1b	Changed.in.both.NMDA.and.LD	0.65964	0.793276	0.714239	1.15623	6.06074e-06	1.24362e-05	0.892654	5.9261e-12	1.27414e-11	NA	NA	NA	1.16683	0.925239	1.09993	1.19448	0.997859	1.51487	1.5426	1.06281	0.807374	0.969627	0.805283	0.986257	1.01262
ENSDARG00000004171	rabac1	Changed.in.both.NMDA.and.LD	0.659297	0.133045	0.0879985	0.253545	3.39393e-20	1.30774e-19	0.222278	4.29341e-06	7.13752e-06	NA	NA	NA	0.0723661	0.183138	0.286356	0.200368	0.160983	0.053662	0.27252	0.176388	0.239997	0.177147	0.198843	0.0554308	0.0467731
ENSDARG00000099775	CABZ01074309.1	Changed.in.both.NMDA.and.LD	0.658748	0.422403	0.46072	0.155365	2.33383e-10	6.23622e-10	0.157475	6.32356e-21	1.79074e-20	NA	NA	NA	0.0608816	0.188444	0.0899558	0.0491501	0.0399612	0.0300138	0.0506349	0.0236343	0.0380942	0.0477099	0.0395856	0.0315074	0.0221158
ENSDARG00000094012	si:dkey-192g7.3	Changed.in.both.NMDA.and.LD	0.657138	0.535835	0.361166	0.124034	6.08002e-16	2.03939e-15	0.122619	8.23586e-25	2.55239e-24	NA	NA	NA	0.057277	0.0237858	0.0188589	0.0292392	0.048998	0.00782526	0.0190304	0.0291775	0.041049	0.0430355	0.033018	0.0455497	0.0565344
ENSDARG00000075034	raver2	Changed.in.both.NMDA.and.LD	0.657027	0.369979	0.208858	0.128165	3.81667e-07	8.50902e-07	0.103052	3.0972e-28	1.03851e-27	NA	NA	NA	0.0643616	0.0470378	0.0273428	0.0337306	0.0300618	0.0359627	0.0283068	0.0660962	0.0454339	0.0596592	0.0554466	0.046296	0.0480043
ENSDARG00000032651	ppp1r10	Changed.in.both.NMDA.and.LD	0.655727	0.430078	0.477983	0.287127	4.28472e-06	8.89411e-06	0.209416	1.41299e-07	2.5327e-07	NA	NA	NA	0.204642	0.109665	0.12056	0.191187	0.215349	0.16057	0.149451	0.169643	0.192089	0.12573	0.158767	0.135893	0.155749
ENSDARG00000102261	rsph1	Changed.in.both.NMDA.and.LD	0.655409	0.649209	0.447568	0.136655	1.01255e-18	3.71406e-18	0.136055	2.71992e-48	1.27306e-47	NA	NA	NA	0.00294429	0	0.0192619	0.0186189	0.0949571	0.0142647	0.00773732	0.0410348	0.07574	0.0165277	0.0263391	0.0419279	0.0478152
ENSDARG00000078561	lrig2	Changed.in.both.NMDA.and.LD	0.654157	0.485135	0.366736	0.149682	6.02517e-09	1.49382e-08	0.135047	1.44824e-27	4.78108e-27	NA	NA	NA	0.0855022	0.0938066	0.0387506	0.0443567	0.0431018	0.0297468	0.0429955	0.0589778	0.0620292	0.0522901	0.0688409	0.0503305	0.0571937
ENSDARG00000045753	tmtc2a	Changed.in.both.NMDA.and.LD	0.652991	0.0758831	0.36399	0.387023	1.27662e-22	5.31652e-22	0.24414	9.76577e-05	0.000150193	NA	NA	NA	0.060887	0.125342	0.205375	0.223664	0.118932	0.0285867	0.23883	0.303472	0.17147	0.101016	0.153527	0.0745735	0.0650476
ENSDARG00000089921	smim4	Changed.in.both.NMDA.and.LD	0.652823	0.443377	0.59273	0.23565	0.000186093	0.000336178	0.381672	1.25704e-05	2.03843e-05	NA	NA	NA	0.127433	0.268574	0.421516	0.365496	0.244509	0.2067	0.265514	0.219316	0.16036	0.159798	0.122356	0.146714	0.111938
ENSDARG00000008976	mdn1	Changed.in.both.NMDA.and.LD	0.652266	0.277379	0.379023	0.233366	2.85737e-16	9.72458e-16	0.17529	0.000398196	0.000588473	NA	NA	NA	0.0590144	0.0248934	0.146406	0.0947736	0.116673	0.0293033	0.175147	0.164459	0.0988405	0.0666844	0.0591643	0.0587235	0.0618694
ENSDARG00000014891	robo2	Changed.in.both.NMDA.and.LD	0.650719	0.593506	0.52939	0.101501	7.81173e-05	0.000146081	0.113103	4.20666e-08	7.75242e-08	NA	NA	NA	0.072989	0.077073	0.0464019	0.0840132	0.0627248	0.0600293	0.0360938	0.0339506	0.0351948	0.0580338	0.0395812	0.0505108	0.0592188
ENSDARG00000076801	arap3	Changed.in.both.NMDA.and.LD	0.648655	0.487782	0.581512	0.162959	4.51924e-11	1.24759e-10	0.111104	3.72625e-20	1.0392e-19	NA	NA	NA	0.0764758	0.0465769	0.0363929	0.0286506	0.0550835	0.0223184	0.0263915	0.0642982	0.0540953	0.0513793	0.0526302	0.0527796	0.0412842
ENSDARG00000019810	nfe2l3	Changed.in.both.NMDA.and.LD	0.647912	0.329965	0.400883	0.234996	1.49763e-12	4.39401e-12	0.194057	4.46072e-09	8.5965e-09	NA	NA	NA	0.0767351	0.119857	0.208259	0.134276	0.170786	0.106709	0.225496	0.136966	0.107888	0.0662264	0.0705109	0.0559546	0.0660697
ENSDARG00000014506	tmem126a	Changed.in.both.NMDA.and.LD	0.644699	0.306298	0.432152	0.303372	2.02545e-05	3.98435e-05	0.268879	1.49991e-10	3.06628e-10	NA	NA	NA	0.121061	0.117723	0.289759	0.248216	0.264001	0.160155	0.196987	0.219904	0.226496	0.159342	0.119139	0.159412	0.139501
ENSDARG00000056648	ext2	Changed.in.both.NMDA.and.LD	0.642346	0.0926461	0.0789188	0.216327	1.21222e-05	2.42954e-05	0.166569	4.39813e-09	8.48129e-09	NA	NA	NA	0.136966	0.125874	0.166241	0.151808	0.149704	0.107365	0.130053	0.164198	0.0950334	0.158034	0.219396	0.0949288	0.0951007
ENSDARG00000020469	map3k7	Changed.in.both.NMDA.and.LD	0.641356	0.323854	0.3295	0.19208	4.93923e-09	1.22824e-08	0.147875	5.96156e-18	1.55846e-17	NA	NA	NA	0.118375	0.0786672	0.0764918	0.0734231	0.100386	0.10462	0.0592215	0.0899816	0.0745967	0.0896099	0.0856885	0.0735811	0.0974823
ENSDARG00000099652	xpot	Changed.in.both.NMDA.and.LD	0.641126	0.593052	0.540705	0.154509	1.18649e-14	3.79516e-14	0.169617	5.0346e-10	1.00779e-09	NA	NA	NA	0.0268782	0.044465	0.201827	0.0721299	0.0880327	0.0196817	0.161658	0.0568841	0.0833478	0.0409145	0.0566343	0.0379759	0.023948
ENSDARG00000036481	tcn2	Changed.in.both.NMDA.and.LD	0.640432	0.280656	0.51887	0.248108	5.57961e-21	2.21479e-20	0.214421	7.41769e-36	2.85768e-35	NA	NA	NA	0.117838	0.155729	0.157065	0.0832299	0.0605274	0.0501434	0.0614717	0.0569927	0.109898	0.133104	0.316272	0.244013	0.113513
ENSDARG00000022315	atp6v1g1	Changed.in.both.NMDA.and.LD	0.639768	0.331945	0.490753	0.430288	1.86759e-06	3.98127e-06	0.343804	4.39302e-28	1.46551e-27	NA	NA	NA	0.594961	0.463817	0.583417	0.603449	0.534766	0.647782	0.522104	0.578786	0.588426	0.650756	0.553569	0.755268	0.700525
ENSDARG00000016977	snx27b	Changed.in.both.NMDA.and.LD	0.639631	0.508344	0.296016	0.136876	5.12314e-16	1.72305e-15	0.10731	1.5094e-27	4.98139e-27	NA	NA	NA	0.0726529	0.0506844	0.024094	0.0392912	0.0344108	0.0289257	0.0394545	0.0242072	0.026142	0.045794	0.0448303	0.0285146	0.0244016
ENSDARG00000054451	loxl1	Changed.in.both.NMDA.and.LD	0.637999	0.636855	0.795139	0.273164	2.28371e-05	4.46777e-05	0.205019	2.94494e-31	1.0489e-30	NA	NA	NA	0.0894825	0.0460098	0.214153	0.146578	0.0394214	0.0710819	0.10153	0.192558	0.14938	0.243216	0.281933	0.186065	0.185848
ENSDARG00000069430	tp53i11a	Changed.in.both.NMDA.and.LD	0.637769	0.20923	0.261045	0.103152	2.65996e-18	9.64356e-18	0.105542	7.6752e-30	2.66659e-29	NA	NA	NA	0.0100864	0.00393744	0.0203268	0.0227549	0.089622	0.014225	0.0124334	0.0338419	0.0695979	0.0247768	0.032688	0.0229706	0.0264513
ENSDARG00000040815	tsku	Changed.in.both.NMDA.and.LD	0.637524	0.359333	0.445269	0.214642	0.000396146	0.000693464	0.214584	2.67323e-22	7.82837e-22	NA	NA	NA	0.102388	0.265162	0.15687	0.15472	0.0778858	0.087348	0.134599	0.161212	0.0915121	0.130469	0.143507	0.111665	0.0808351
ENSDARG00000096319	si:ch211-239j9.1	Changed.in.both.NMDA.and.LD	0.636668	0.218946	0.28557	0.277048	2.58516e-11	7.20028e-11	0.140656	6.03086e-40	2.49302e-39	NA	NA	NA	0.0884364	0.085422	0.0382677	0.0368997	0.0347289	0.0608762	0.0646106	0.0508146	0.0808952	0.13156	0.105539	0.083509	0.0876821
ENSDARG00000086216	prr13	Changed.in.both.NMDA.and.LD	0.635685	0.504311	0.282661	0.131247	1.17036e-17	4.16606e-17	0.109923	6.25201e-11	1.29606e-10	NA	NA	NA	0.0569023	0.0260804	0.0387365	0.0863087	0.0497342	0.00486273	0.0172404	0.0238993	0.0130894	0.0286728	0.0295829	0.0257356	0.021893
ENSDARG00000060697	kmt2bb	Changed.in.both.NMDA.and.LD	0.635675	0.129347	0.0976907	0.249426	0.000190582	0.000344038	0.203012	6.91975e-11	1.43193e-10	NA	NA	NA	0.188992	0.211836	0.12242	0.146017	0.176907	0.19512	0.173789	0.121334	0.105456	0.149776	0.108719	0.155746	0.168467
ENSDARG00000011683	prtfdc1	Changed.in.both.NMDA.and.LD	0.634906	0.496496	0.482871	0.217298	8.69579e-07	1.89267e-06	0.169647	2.42246e-15	5.82669e-15	NA	NA	NA	0.104539	0.0837793	0.080388	0.0616642	0.0906114	0.0849877	0.0361108	0.0780877	0.128887	0.101474	0.124488	0.0920229	0.106754
ENSDARG00000037838	unkl	Changed.in.both.NMDA.and.LD	0.634658	0.492822	0.454244	0.172877	1.71846e-06	3.67313e-06	0.147144	6.13425e-25	1.90671e-24	NA	NA	NA	0.115066	0.130534	0.0807472	0.0851037	0.0537933	0.0601021	0.0683657	0.062998	0.0588348	0.0591561	0.0800889	0.0361871	0.0559516
ENSDARG00000013822	anapc16	Changed.in.both.NMDA.and.LD	0.634085	0.51929	0.288204	0.461321	1.94825e-18	7.08384e-18	0.320344	2.70252e-28	9.07335e-28	NA	NA	NA	0.386231	0.279585	0.384976	0.330106	0.404433	0.229059	0.237004	0.399958	0.402437	0.361883	0.462282	0.403402	0.52644
ENSDARG00000087897	h2afy2	Changed.in.both.NMDA.and.LD	0.633674	0.41456	0.409884	0.587439	0.000238841	0.000427222	0.361284	5.46919e-43	2.36832e-42	NA	NA	NA	0.541903	0.463197	0.30725	0.357032	0.402712	0.566315	0.21741	0.545635	0.504523	0.550147	0.560134	0.557445	0.546471
ENSDARG00000045886	slc38a2	Changed.in.both.NMDA.and.LD	0.632363	0.59731	0.562824	0.20892	4.12225e-07	9.16167e-07	0.126366	3.52261e-05	5.55964e-05	NA	NA	NA	0.1044	0.179758	0.105368	0.0990336	0.0982314	0.115322	0.17042	0.10426	0.118935	0.0929615	0.069591	0.049774	0.0668592
ENSDARG00000070151	nfyc	Changed.in.both.NMDA.and.LD	0.632315	0.300284	0.31801	0.182292	0.000142709	0.000260534	0.202098	0.000451786	0.000665512	NA	NA	NA	0.111945	0.166013	0.173662	0.116093	0.180561	0.125304	0.145732	0.125113	0.159055	0.129104	0.110129	0.0915894	0.0947741
ENSDARG00000010681	tjap1	Changed.in.both.NMDA.and.LD	0.631782	0.251757	0.216164	0.108704	6.56214e-16	2.19963e-15	0.100958	2.47138e-32	8.97944e-32	NA	NA	NA	0.0689914	0.0706244	0.0309485	0.0341265	0.0329818	0.0168962	0.0341804	0.0394803	0.022371	0.0339235	0.0398458	0.045529	0.0482546
ENSDARG00000013122	maf1	Changed.in.both.NMDA.and.LD	0.631253	0.376107	0.290624	0.177147	2.30177e-06	4.87924e-06	0.141098	1.94473e-18	5.17425e-18	NA	NA	NA	0.0958363	0.0298573	0.0420878	0.048328	0.0538748	0.0790095	0.0402927	0.0461204	0.0438547	0.0380166	0.029941	0.0594747	0.0481304
ENSDARG00000093931	rflnb	Changed.in.both.NMDA.and.LD	0.630116	0.648606	0.715305	0.276604	9.2608e-08	2.14896e-07	0.339207	1.04074e-18	2.79318e-18	NA	NA	NA	0.109564	0.351565	0.319187	0.159359	0.0919549	0.289956	0.16863	0.127447	0.0521441	0.120868	0.176133	0.0376484	0.0240288
ENSDARG00000039266	rbm25a	Changed.in.both.NMDA.and.LD	0.629231	0.163714	0.216028	0.120131	2.27045e-06	4.8149e-06	0.103268	4.21876e-24	1.28426e-23	NA	NA	NA	0.0708836	0.0385752	0.0388442	0.0305404	0.0246968	0.0482169	0.020729	0.037976	0.0333375	0.0627835	0.0540127	0.0510407	0.0561217
ENSDARG00000092648	mvdb	Changed.in.both.NMDA.and.LD	0.62829	0.508205	0.392483	0.128322	1.39581e-23	5.96694e-23	0.11851	4.32205e-14	1.00008e-13	NA	NA	NA	0.0649813	0.0471512	0.0275621	0.0425076	0.0387992	0.0521381	0.0166413	0.0192019	0.00952616	0.0106374	0.0123514	0.00655099	0.00590915
ENSDARG00000086112	si:ch211-266i6.3	Changed.in.both.NMDA.and.LD	0.627474	0.452201	0.531872	0.144887	6.98178e-52	5.22145e-51	0.14653	1.58332e-70	9.7503e-70	NA	NA	NA	0.00122347	0.00268376	0.0039648	0.00238097	0.120046	0.00561865	0	0	0.0903816	0.000865863	0.000891544	0.00847472	0.022982
ENSDARG00000016093	qtrt2	Changed.in.both.NMDA.and.LD	0.625181	0.14992	0.00219638	0.155943	1.09819e-27	5.25648e-27	0.157568	2.82843e-21	8.07957e-21	NA	NA	NA	0.0160178	0.0257288	0.12828	0.0774413	0.0801547	0.0258116	0.153382	0.0592577	0.0591178	0.0434113	0.0393063	0.0311758	0.0202849
ENSDARG00000013734	polr3glb	Changed.in.both.NMDA.and.LD	0.624486	0.677757	0.628321	0.384646	1.64779e-07	3.76515e-07	0.229278	2.88915e-06	4.85153e-06	NA	NA	NA	0.180567	0.157812	0.114956	0.107977	0.18299	0.112149	0.0669477	0.0884155	0.110306	0.150648	0.139877	0.12768	0.135131
ENSDARG00000045277	rdh12l	Changed.in.both.NMDA.and.LD	0.62415	0.237311	0.35416	0.259887	7.80906e-05	0.000146058	0.206758	1.14394e-17	2.95943e-17	NA	NA	NA	0.0853499	0.0803776	0.0461699	0.0891365	0.114983	0.0438534	0.0982805	0.121461	0.150887	0.118782	0.101667	0.0934746	0.109401
ENSDARG00000018283	cyba	Changed.in.both.NMDA.and.LD	0.622805	0.325624	0.412315	0.378825	2.24735e-05	4.40181e-05	0.223664	1.00668e-26	3.2657e-26	NA	NA	NA	0.161995	0.114397	0.181994	0.165033	0.146958	0.0398918	0.10254	0.276596	0.251625	0.214619	0.206356	0.308793	0.313218
ENSDARG00000062085	tkfc	Changed.in.both.NMDA.and.LD	0.622492	0.192648	0.119607	0.182205	1.98898e-05	3.91339e-05	0.167165	4.79137e-16	1.17982e-15	NA	NA	NA	0.120056	0.0699593	0.13317	0.113334	0.10666	0.0213873	0.0852712	0.159348	0.139759	0.162331	0.163762	0.100217	0.0945506
ENSDARG00000068732	spry4	Changed.in.both.NMDA.and.LD	0.621343	0.32086	0.407114	0.517646	4.72966e-09	1.17729e-08	0.350607	9.09486e-40	3.74631e-39	NA	NA	NA	0.242669	0.462365	0.278612	0.346335	0.209668	0.135571	0.328312	0.360177	0.324821	0.380794	0.348129	0.317396	0.206013
ENSDARG00000005104	limk2	Changed.in.both.NMDA.and.LD	0.621187	0.460358	0.511652	0.415754	1.24096e-24	5.45663e-24	0.366058	6.8795e-24	2.08575e-23	NA	NA	NA	0.213052	0.385273	0.152504	0.281736	0.241276	0.0873074	0.105468	0.242365	0.235131	0.358588	0.518058	0.197097	0.177006
ENSDARG00000028066	diras1a	Changed.in.both.NMDA.and.LD	0.620919	0.240645	0.321858	0.127555	1.29874e-16	4.4718e-16	0.10428	2.27769e-25	7.14762e-25	NA	NA	NA	0.0914934	0.0941558	0.0629073	0.0596487	0.0420431	0.068904	0.0443747	0.0383592	0.0431992	0.0730755	0.0789201	0.0670253	0.0694919
ENSDARG00000017696	diexf	Changed.in.both.NMDA.and.LD	0.618333	0.195781	0.396517	0.12921	2.02525e-16	6.93747e-16	0.13041	4.0758e-22	1.18561e-21	NA	NA	NA	0.022221	0.043827	0.092154	0.0900669	0.096271	0.0601783	0.119062	0.0633411	0.0599635	0.0395103	0.0385798	0.0306564	0.0311372
ENSDARG00000060994	fbxw7	Changed.in.both.NMDA.and.LD	0.618051	0.412377	0.497085	0.273241	3.09793e-06	6.50898e-06	0.179421	0.000132705	0.000202489	NA	NA	NA	0.118404	0.138865	0.12364	0.102147	0.135314	0.0799292	0.0906706	0.132879	0.0789971	0.0749885	0.0902192	0.0667825	0.0562421
ENSDARG00000030092	tram2	Changed.in.both.NMDA.and.LD	0.617665	0.387116	0.176804	0.171955	7.99782e-05	0.000149393	0.182649	2.55425e-17	6.53697e-17	NA	NA	NA	0.0529374	0.068887	0.212711	0.147645	0.162527	0.0111212	0.138262	0.14916	0.109885	0.136719	0.102391	0.0874713	0.0769806
ENSDARG00000069745	slc35f2	Changed.in.both.NMDA.and.LD	0.614399	0.494488	0.303472	0.203405	1.46894e-06	3.15463e-06	0.183699	0.000318365	0.000474107	NA	NA	NA	0.0628858	0.100076	0.204593	0.125099	0.112969	0.0272342	0.20673	0.0839523	0.0923156	0.069502	0.0683259	0.0501304	0.0405767
ENSDARG00000038446	nrp2b	Changed.in.both.NMDA.and.LD	0.613641	0.516411	0.481582	0.163884	4.55257e-34	2.49431e-33	0.206421	3.08003e-69	1.87033e-68	NA	NA	NA	0.0126922	0.0110999	0.0964129	0.0763652	0.153222	0.0267997	0.0457572	0.0906032	0.0679448	0.0171167	0.0184856	0.0129363	0.0253798
ENSDARG00000098488	CABZ01118154.1	Changed.in.both.NMDA.and.LD	0.613133	0.337691	0.454141	0.115783	9.24736e-10	2.39111e-09	0.104713	7.90275e-19	2.1286e-18	NA	NA	NA	0.0495932	0.0828258	0.0372665	0.0426568	0.0232377	0.0139053	0.0320077	0.0206114	0.0191397	0.0198598	0.0317425	0.0246948	0.0248456
ENSDARG00000005754	ptprfb	Changed.in.both.NMDA.and.LD	0.610059	0.34758	0.117346	0.274643	6.61499e-06	1.3529e-05	0.175547	1.53638e-16	3.84278e-16	NA	NA	NA	0.158826	0.118438	0.0881251	0.117213	0.126602	0.0905411	0.107752	0.163806	0.144997	0.126679	0.124741	0.157028	0.16659
ENSDARG00000098338	si:ch73-340n8.4	Changed.in.both.NMDA.and.LD	0.609246	0.429052	0.368558	0.205759	5.42781e-07	1.19675e-06	0.24339	6.15987e-08	1.1253e-07	NA	NA	NA	0.0790317	0.0496059	0.232317	0.165475	0.158344	0.170652	0.20681	0.138047	0.107755	0.112641	0.108442	0.0903846	0.0920016
ENSDARG00000043658	cxadr	Changed.in.both.NMDA.and.LD	0.609006	-0.0817425	0.00160809	0.210983	0.000319834	0.000565821	0.199578	6.1585e-06	1.01495e-05	NA	NA	NA	0.0393945	0.0543083	0.128301	0.1551	0.118687	0.0730906	0.104774	0.155133	0.0877122	0.0957309	0.124276	0.0627204	0.0559679
ENSDARG00000038068	ddx5	Changed.in.both.NMDA.and.LD	0.608211	0.49932	0.337109	0.913549	3.23663e-05	6.25084e-05	0.770432	1.00424e-09	1.99042e-09	NA	NA	NA	1.18099	1.30715	1.61696	1.36628	1.23814	1.52036	1.91358	1.39052	1.33604	1.68583	1.69026	0.936139	1.0093
ENSDARG00000012387	pdha1a	Changed.in.both.NMDA.and.LD	0.608101	0.200131	0.374655	0.363651	8.37796e-05	0.000156348	0.375953	0.000443386	0.000653322	NA	NA	NA	0.289424	0.371076	0.468421	0.467423	0.480338	0.22282	0.421887	0.47321	0.427831	0.329194	0.308396	0.294986	0.229721
ENSDARG00000070617	vhl	Changed.in.both.NMDA.and.LD	0.607191	0.341635	0.307092	0.16737	3.10748e-16	1.05542e-15	0.142667	1.95011e-38	7.87184e-38	NA	NA	NA	0.112018	0.174378	0.0782087	0.0612288	0.0455155	0.0447184	0.0499994	0.0578236	0.0724877	0.121886	0.140739	0.0872526	0.116495
ENSDARG00000041022	pdcd4b	Changed.in.both.NMDA.and.LD	0.606979	0.399893	0.305306	0.241452	1.50685e-09	3.85443e-09	0.180282	4.96236e-47	2.28386e-46	NA	NA	NA	0.203066	0.391741	0.121504	0.125462	0.0813109	0.154787	0.109135	0.0773513	0.0896065	0.238725	0.261252	0.159344	0.13987
ENSDARG00000070081	rspo3	Changed.in.both.NMDA.and.LD	0.606525	0.651613	0.494088	0.141031	3.90462e-38	2.33786e-37	0.149826	3.33014e-33	1.23306e-32	NA	NA	NA	0.00206033	0.0177948	0.137075	0.0721597	0.0523278	0.0168644	0.151823	0.104388	0.0733683	0.0246156	0.0175167	0.0274043	0.0249978
ENSDARG00000055443	zcchc7	Changed.in.both.NMDA.and.LD	0.603863	0.199707	0.0726073	0.134449	5.33234e-12	1.53125e-11	0.104005	6.70831e-09	1.27996e-08	NA	NA	NA	0.0207239	0.0157377	0.0818647	0.0614118	0.070623	0.00882544	0.121116	0.0578633	0.046403	0.0368538	0.044096	0.0320012	0.0466662
ENSDARG00000023303	zgc:66427	Changed.in.both.NMDA.and.LD	0.603852	0.46892	0.347847	0.200803	2.10607e-09	5.34755e-09	0.140678	5.14139e-05	8.03103e-05	NA	NA	NA	0.046266	0.0774245	0.103516	0.0873223	0.114797	0.118431	0.11936	0.0899323	0.0843742	0.075277	0.0911062	0.034692	0.0415704
ENSDARG00000043094	gnas	Changed.in.both.NMDA.and.LD	0.602037	0.263934	0.27634	0.105261	1.73004e-07	3.94766e-07	0.106035	1.0335e-10	2.12398e-10	NA	NA	NA	0.045917	0.0227369	0.026471	0.0330954	0.0278398	0.0163818	0.0304639	0.0257614	0.0166323	0.0318387	0.0338535	0.0411623	0.0281698
ENSDARG00000094965	nfil3-5	Changed.in.both.NMDA.and.LD	0.601449	0.8264	0.627029	0.439674	5.10793e-22	2.08978e-21	0.303214	6.58168e-17	1.66529e-16	NA	NA	NA	0.270829	0.371293	0.297866	0.0463172	0.28642	0.361361	0.073683	0.0578992	0.0919991	0.0225216	0.0540971	0.0309876	0.149533
ENSDARG00000052696	bdh2	Changed.in.both.NMDA.and.LD	0.59979	0.380388	0.36795	0.222265	1.36901e-09	3.50992e-09	0.17534	5.01286e-11	1.04372e-10	NA	NA	NA	0.0906992	0.0268183	0.0510877	0.0967303	0.119537	0.0523353	0.0212588	0.124277	0.118749	0.121209	0.0829395	0.0872114	0.108061
ENSDARG00000023820	faxdc2	Changed.in.both.NMDA.and.LD	0.599303	0.254258	0.475028	0.108778	1.52777e-10	4.11756e-10	0.108419	1.73383e-23	5.21295e-23	NA	NA	NA	0.0597032	0.0635136	0.0316534	0.0283478	0.0216868	0.0271606	0.0143553	0.0294653	0.043823	0.0633183	0.0854605	0.0374898	0.040384
ENSDARG00000061371	cdh18a	Changed.in.both.NMDA.and.LD	0.598215	0.369521	0.239932	0.149351	3.36945e-13	1.02094e-12	0.104731	1.10866e-25	3.50217e-25	NA	NA	NA	0.0634465	0.0542952	0.0218346	0.0310998	0.033221	0.0678867	0.0142814	0.0409952	0.0490646	0.0509897	0.0474521	0.0434897	0.0467563
ENSDARG00000035918	bzw2	Changed.in.both.NMDA.and.LD	0.5971	0.0711674	0.0451387	0.127122	5.14284e-12	1.47768e-11	0.128896	5.39899e-27	1.76072e-26	NA	NA	NA	0.0888827	0.0741769	0.0340425	0.0932869	0.0463502	0.065299	0.0590795	0.0419121	0.0388826	0.0784203	0.0527719	0.077942	0.055593
ENSDARG00000104537	cox7c	Changed.in.both.NMDA.and.LD	0.59669	0.645373	0.55889	0.806748	2.44532e-19	9.18512e-19	0.753774	3.00116e-18	7.93465e-18	NA	NA	NA	1.44489	1.02558	1.79494	1.76232	1.80165	1.84509	1.50239	2.01036	1.74787	1.2868	1.18912	1.41188	1.33382
ENSDARG00000062765	nsd3	Changed.in.both.NMDA.and.LD	0.596689	0.364548	0.298817	0.13345	0.000311229	0.00055177	0.127073	2.05078e-10	4.168e-10	NA	NA	NA	0.0645805	0.014982	0.0478616	0.0489935	0.0449632	0.0403879	0.0291308	0.0308655	0.0472711	0.0255914	0.0341484	0.0291961	0.032171
ENSDARG00000079823	mrps36	Changed.in.both.NMDA.and.LD	0.596568	0.393222	0.330452	0.352877	6.18524e-06	1.2676e-05	0.288001	0.00049901	0.000732707	NA	NA	NA	0.226708	0.210051	0.397831	0.349507	0.407216	0.212026	0.395592	0.338412	0.320893	0.275783	0.227762	0.265236	0.221462
ENSDARG00000042799	atpaf1	Changed.in.both.NMDA.and.LD	0.595648	0.390198	0.2418	0.206652	1.38163e-12	4.06429e-12	0.238584	1.52987e-14	3.58912e-14	NA	NA	NA	0.0640185	0.0671404	0.228867	0.167077	0.177842	0.0995303	0.176282	0.148051	0.126403	0.100553	0.108622	0.0679819	0.0497489
ENSDARG00000078233	ctnnd1	Changed.in.both.NMDA.and.LD	0.595567	0.123061	0.15154	0.312634	5.69581e-16	1.9118e-15	0.227763	1.97946e-08	3.7086e-08	NA	NA	NA	0.126785	0.186665	0.281722	0.188851	0.244357	0.169966	0.249586	0.219783	0.265241	0.116134	0.186499	0.0881643	0.0695288
ENSDARG00000045352	cst14a.2	Changed.in.both.NMDA.and.LD	0.595484	0.289729	0.201958	0.983733	1.27745e-14	4.07699e-14	0.571628	3.55879e-13	8.00135e-13	NA	NA	NA	0.611211	0.372689	0.744578	0.967335	1.16986	0.661569	0.612562	1.23952	1.28869	0.857217	0.8546	0.848303	0.85308
ENSDARG00000044899	tmem183a	Changed.in.both.NMDA.and.LD	0.595007	0.247046	0.218344	0.16358	4.72548e-15	1.53559e-14	0.193791	4.17725e-16	1.03103e-15	NA	NA	NA	0.0514191	0.0686172	0.115758	0.140673	0.178496	0.114981	0.0988601	0.129045	0.161967	0.0573244	0.123945	0.0349202	0.0334913
ENSDARG00000015263	adma	Changed.in.both.NMDA.and.LD	0.594965	0.50713	0.482612	0.150527	2.28189e-36	1.31888e-35	0.350068	4.48115e-202	6.42135e-201	NA	NA	NA	0.00839271	0.0521837	0.18383	0.115331	0.274972	0.048492	0.175716	0.0114547	0.0427043	0.00574861	0.00992044	0.0546358	0.00903507
ENSDARG00000010792	cdc25b	Changed.in.both.NMDA.and.LD	0.593962	0.462567	0.632135	0.196313	3.86129e-29	1.9038e-28	0.158505	1.01798e-64	5.89463e-64	NA	NA	NA	0.0114081	0.0140652	0.0197765	0.00869433	0.115045	0.0175608	0.00456399	0.0104259	0.0645224	0.0111414	0.00928956	0.00818509	0.0207731
ENSDARG00000016396	fam219aa	Changed.in.both.NMDA.and.LD	0.593911	0.377484	0.180297	0.197309	0.000155801	0.000283452	0.23929	3.90716e-09	7.5498e-09	NA	NA	NA	0.0996034	0.127095	0.0882168	0.124795	0.118655	0.106598	0.0638057	0.0988569	0.0664503	0.0642026	0.0999821	0.0970321	0.0727761
ENSDARG00000031548	ephb3a	Changed.in.both.NMDA.and.LD	0.593668	0.523339	0.711734	0.161497	1.77716e-23	7.57776e-23	0.122204	5.84615e-51	2.82726e-50	NA	NA	NA	0.0802276	0.0881544	0.0292151	0.0293409	0.023942	0.02212	0.0239026	0.0400281	0.0335777	0.0525567	0.0739121	0.0320474	0.05016
ENSDARG00000019902	rcvrn2	Changed.in.both.NMDA.and.LD	0.590831	0.486561	0.592447	0.588922	4.5042e-08	1.06472e-07	0.522935	1.05309e-64	6.09454e-64	NA	NA	NA	0.369398	0.483218	0.162279	0.35709	0.196757	0.378624	0.21463	0.303068	0.192261	0.394866	0.44347	0.360987	0.434692
ENSDARG00000104636	si:dkey-112a7.4	Changed.in.both.NMDA.and.LD	0.589173	0.42867	0.361514	0.230122	0.000174198	0.000315659	0.205715	2.8691e-16	7.11671e-16	NA	NA	NA	0.124545	0.226478	0.173561	0.110523	0.0981161	0.158621	0.201594	0.0935959	0.0801929	0.15829	0.183374	0.112495	0.139468
ENSDARG00000105452	plxna1a	Changed.in.both.NMDA.and.LD	0.585584	0.398022	0.337961	0.144282	1.72218e-20	6.72922e-20	0.11969	3.70881e-38	1.48907e-37	NA	NA	NA	0.0852047	0.0525541	0.036415	0.0393758	0.0341514	0.0671207	0.0304659	0.0414629	0.0440778	0.041998	0.0584916	0.0440096	0.0561565
ENSDARG00000030177	uchl3	Changed.in.both.NMDA.and.LD	0.585158	0.335412	0.536399	0.362753	8.8487e-07	1.92553e-06	0.314959	3.35523e-08	6.21174e-08	NA	NA	NA	0.17781	0.0851792	0.210675	0.287658	0.397968	0.206855	0.233907	0.398917	0.363258	0.247243	0.193348	0.261132	0.246853
ENSDARG00000093058	si:dkey-13i19.8	Changed.in.both.NMDA.and.LD	0.583718	0.371221	0.552762	1.05535	1.26164e-22	5.25632e-22	0.880472	2.26e-60	1.23043e-59	NA	NA	NA	0.662969	0.369142	0.990223	1.29948	1.3954	0.583509	0.799969	1.31129	1.47261	0.64329	0.683142	0.926199	0.940807
ENSDARG00000010137	ldb1a	Changed.in.both.NMDA.and.LD	0.581548	0.353452	0.370404	0.254883	2.61483e-07	5.8953e-07	0.221267	2.94901e-38	1.18583e-37	NA	NA	NA	0.214597	0.335975	0.103877	0.149095	0.12869	0.172286	0.0867721	0.154916	0.149546	0.235417	0.297055	0.176339	0.182267
ENSDARG00000056511	arr3a	Changed.in.both.NMDA.and.LD	0.581414	0.48536	0.674662	0.54947	8.19045e-12	2.3319e-11	0.510017	2.17958e-63	1.23813e-62	NA	NA	NA	0.397601	0.796333	0.130792	0.543903	0.27385	0.580029	0.251947	0.311074	0.234315	0.479775	0.255754	0.434596	0.523068
ENSDARG00000011027	fgfr1a	Changed.in.both.NMDA.and.LD	0.578332	0.422998	0.376966	0.187675	0.000144963	0.000264505	0.142972	3.25128e-09	6.30455e-09	NA	NA	NA	0.0813991	0.0236147	0.126798	0.0716601	0.0542165	0.0636873	0.147283	0.054587	0.0410412	0.0495101	0.0505921	0.026127	0.0347905
ENSDARG00000053452	pop5	Changed.in.both.NMDA.and.LD	0.57681	0.621546	0.392054	0.166757	1.1624e-10	3.15237e-10	0.183911	4.63977e-05	7.27242e-05	NA	NA	NA	0.0362836	0.0349767	0.16425	0.0941219	0.079384	0.0510257	0.155366	0.0726979	0.0655619	0.0581399	0.0794083	0.0587993	0.0481975
ENSDARG00000004861	esrrga	Changed.in.both.NMDA.and.LD	0.57572	0.363512	0.289915	0.120476	1.60728e-11	4.51438e-11	0.125495	1.08545e-37	4.31503e-37	NA	NA	NA	0.0909627	0.0481744	0.0371179	0.0604625	0.0259754	0.0851046	0.0592015	0.0265547	0.02941	0.0709437	0.0640065	0.0745535	0.0817603
ENSDARG00000056233	zgc:110591	Changed.in.both.NMDA.and.LD	0.575168	0.299958	0.53793	0.112704	1.26103e-14	4.02845e-14	0.101842	4.94075e-26	1.575e-25	NA	NA	NA	0.0617503	0.0259535	0.015507	0.0350462	0.0460301	0.0341779	0.0106259	0.066449	0.0324568	0.0335964	0.0216479	0.0277521	0.0319531
ENSDARG00000096867	clmn	Changed.in.both.NMDA.and.LD	0.57371	0.694876	0.832622	0.151712	1.20816e-13	3.73774e-13	0.105432	2.12641e-50	1.01941e-49	NA	NA	NA	0.0602286	0.0308802	0.00911706	0.0030503	0.00469444	0	0.0111382	0.0445084	0.0387388	0.0213477	0.0338365	0.0201837	0.0139798
ENSDARG00000008026	fam129bb	Changed.in.both.NMDA.and.LD	0.570722	0.113826	0.198381	0.194219	4.18493e-15	1.36215e-14	0.1829	1.02184e-14	2.40642e-14	NA	NA	NA	0.02575	0.0351458	0.0879426	0.0912966	0.134203	0.0213903	0.124857	0.157325	0.0892503	0.0475726	0.0452362	0.0499233	0.0313528
ENSDARG00000069910	gtf2f2a	Changed.in.both.NMDA.and.LD	0.567916	0.477092	0.445782	0.352884	1.87557e-07	4.26707e-07	0.231512	1.38297e-10	2.83053e-10	NA	NA	NA	0.245764	0.152654	0.204447	0.191602	0.265882	0.148586	0.181958	0.203122	0.198417	0.177164	0.154106	0.156144	0.218801
ENSDARG00000034117	rarga	Changed.in.both.NMDA.and.LD	0.567697	0.467938	0.452043	0.11376	2.54838e-21	1.02048e-20	0.125393	1.4945e-19	4.09922e-19	NA	NA	NA	0.0645627	0.0393235	0.0281222	0.0425346	0.061399	0.0128769	0.020938	0.0238852	0.0284043	0.0504997	0.0490444	0.0332117	0.0398059
ENSDARG00000056929	kdm6bb	Changed.in.both.NMDA.and.LD	0.566632	0.270319	0.178127	0.128409	2.52847e-05	4.9235e-05	0.117717	5.32276e-22	1.5432e-21	NA	NA	NA	0.0753546	0.0583349	0.0239878	0.035133	0.0470274	0.0758835	0.0318638	0.0467176	0.0601083	0.0681503	0.0415544	0.0637928	0.0675073
ENSDARG00000071685	LOC556735	Changed.in.both.NMDA.and.LD	0.565473	0.00305319	0.0980224	0.195857	0.000109147	0.000201656	0.278087	3.36758e-09	6.52523e-09	NA	NA	NA	0.0719919	0.185063	0.312698	0.21754	0.194823	0.0866529	0.223412	0.119061	0.0970169	0.102121	0.0846353	0.0461178	0.0406144
ENSDARG00000062361	zgc:158234	Changed.in.both.NMDA.and.LD	0.563647	0.479912	0.428543	0.250381	2.78343e-07	6.26271e-07	0.20171	2.15734e-12	4.72271e-12	NA	NA	NA	0.128788	0.0880104	0.113269	0.0792455	0.109077	0.0629117	0.0982186	0.0876471	0.0772095	0.102937	0.0974568	0.0711226	0.0870831
ENSDARG00000099719	cdkn1d	Changed.in.both.NMDA.and.LD	0.563235	0.490044	0.30772	0.294508	2.70713e-15	8.87495e-15	0.301848	1.02463e-22	3.03021e-22	NA	NA	NA	0.184449	0.190724	0.349799	0.0693717	0.136969	0.188171	0.0566275	0.0578492	0.0300386	0.0713212	0.17441	0.0262146	0.159613
ENSDARG00000054749	lmo4b	Changed.in.both.NMDA.and.LD	0.563188	0.626514	0.467652	0.153587	1.7266e-14	5.48071e-14	0.135138	1.62073e-35	6.21418e-35	NA	NA	NA	0.143727	0.0942126	0.0814386	0.113801	0.0474165	0.0636172	0.0566826	0.0399077	0.0436576	0.0910974	0.108367	0.0752093	0.0759349
ENSDARG00000105693	LOC794462	Changed.in.both.NMDA.and.LD	0.560393	0.36803	0.175556	0.185317	3.76807e-14	1.18332e-13	0.179281	3.40313e-06	5.68092e-06	NA	NA	NA	0.0595284	0.118987	0.181228	0.148077	0.133087	0.102049	0.198567	0.146473	0.101537	0.0761791	0.164209	0.0799182	0.0855156
ENSDARG00000076618	tm2d3	Changed.in.both.NMDA.and.LD	0.560308	0.282683	0.086087	0.164569	8.03984e-06	1.63362e-05	0.157501	1.6176e-09	3.18085e-09	NA	NA	NA	0.148383	0.226045	0.190923	0.16673	0.152103	0.12473	0.145132	0.159825	0.143231	0.175324	0.194892	0.134725	0.142464
ENSDARG00000028721	mapk14b	Changed.in.both.NMDA.and.LD	0.560104	0.392756	0.562861	0.320812	5.24759e-10	1.37574e-09	0.144375	1.29949e-10	2.66175e-10	NA	NA	NA	0.0755712	0.0651365	0.208505	0.0666011	0.028578	0.115195	0.397792	0.0667453	0.118687	0.13169	0.135415	0.0508302	0.0538389
ENSDARG00000102047	mab21l1	Changed.in.both.NMDA.and.LD	0.557986	0.420557	0.169967	0.265462	8.3378e-08	1.93973e-07	0.213297	2.91521e-06	4.89372e-06	NA	NA	NA	0.235418	0.108746	0.167792	0.180575	0.250673	0.163382	0.119952	0.135973	0.178188	0.189381	0.17912	0.155559	0.141115
ENSDARG00000045132	vdac1	Changed.in.both.NMDA.and.LD	0.557515	0.253233	0.378496	0.506779	1.94834e-08	4.69773e-08	0.532293	0.000600614	0.000876976	NA	NA	NA	0.827042	0.889511	0.670383	0.8674	1.00931	0.740534	0.772951	0.866773	0.746991	1.03992	0.83457	0.897965	0.746424
ENSDARG00000037647	rnf175	Changed.in.both.NMDA.and.LD	0.556102	0.282664	0.470109	0.224967	8.89274e-07	1.93469e-06	0.182434	4.89594e-23	1.45696e-22	NA	NA	NA	0.163211	0.164951	0.23436	0.171418	0.107603	0.134269	0.178016	0.189015	0.131352	0.20303	0.207926	0.156258	0.137206
ENSDARG00000003869	decr1	Changed.in.both.NMDA.and.LD	0.555324	0.282519	0.201513	0.164887	1.76398e-07	4.02419e-07	0.119577	1.5743e-08	2.96065e-08	NA	NA	NA	0.0708488	0.0508346	0.0218648	0.0584449	0.0853781	0.0290591	0.00758685	0.0674516	0.0800176	0.0719454	0.0524606	0.0626167	0.0618202
ENSDARG00000028396	fkbp5	Changed.in.both.NMDA.and.LD	0.555016	0.256229	0.30531	0.22084	3.52543e-09	8.84364e-09	0.248535	1.76321e-17	4.53799e-17	NA	NA	NA	0.118935	0.157294	0.201257	0.214059	0.0861357	0.129861	0.0813564	0.165746	0.0807597	0.129534	0.167647	0.0282814	0.0446004
ENSDARG00000021370	actr6	Changed.in.both.NMDA.and.LD	0.554924	0.417293	0.17205	0.158908	2.29476e-09	5.81631e-09	0.184386	1.13778e-05	1.84893e-05	NA	NA	NA	0.0597616	0.165868	0.131995	0.189807	0.152369	0.0926753	0.122317	0.123306	0.129829	0.0807902	0.0963034	0.0712655	0.0597278
ENSDARG00000053864	elmsan1b	Changed.in.both.NMDA.and.LD	0.554182	-0.222783	0.0505656	0.26481	3.06365e-13	9.29132e-13	0.276445	3.62801e-05	5.72168e-05	NA	NA	NA	0.119721	0.29574	0.247956	0.268984	0.180929	0.200378	0.260708	0.270042	0.273409	0.217945	0.239052	0.162957	0.15148
ENSDARG00000018529	lipf	Changed.in.both.NMDA.and.LD	0.553891	0.233128	0.0514961	0.164026	0.000377445	0.000662002	0.167929	3.05137e-06	5.11574e-06	NA	NA	NA	0.0331542	0.123709	0.173102	0.104653	0.100895	0.00809255	0.0772324	0.123632	0.0640632	0.054915	0.0536221	0.0563781	0.0573821
ENSDARG00000076144	si:ch211-74m13.3	Changed.in.both.NMDA.and.LD	0.553532	0.616802	0.384448	0.545662	2.96013e-28	1.43333e-27	0.50991	9.02518e-12	1.92465e-11	NA	NA	NA	0.145871	0.592511	0.414078	0.340838	0.192806	0.481162	0.825066	0.357981	0.1916	0.413908	0.412125	0.140015	0.133575
ENSDARG00000055786	prss23	Changed.in.both.NMDA.and.LD	0.553351	0.400715	0.576168	0.147383	3.84301e-05	7.38825e-05	0.103511	1.18527e-25	3.73966e-25	NA	NA	NA	0.0472913	0.0325849	0.0294035	0.0263985	0.0211603	0.0298134	0.0245837	0.087099	0.0692128	0.060896	0.0935191	0.0415162	0.0309976
ENSDARG00000089271	nexmifa	Changed.in.both.NMDA.and.LD	0.552458	0.222048	0.418257	0.106957	1.06782e-07	2.46699e-07	0.106689	2.66192e-26	8.53754e-26	NA	NA	NA	0.0560862	0.0262927	0.0238464	0.0233248	0.0137907	0.0674518	0.0217747	0.0180435	0.0189075	0.0284296	0.0288646	0.0214483	0.0437271
ENSDARG00000104568	LOC799265	Changed.in.both.NMDA.and.LD	0.551642	0.269218	0.220769	0.111905	0.00032054	0.00056687	0.10441	4.67447e-08	8.59941e-08	NA	NA	NA	0.0448663	0.00567974	0.0477361	0.0496276	0.0510272	0.0134037	0.0445258	0.0418327	0.0424609	0.0610528	0.043921	0.0362406	0.0285411
ENSDARG00000097238	ba1l	Changed.in.both.NMDA.and.LD	0.548332	0.158578	0.314147	0.15996	2.63629e-07	5.94102e-07	0.11925	0.000163055	0.000247286	NA	NA	NA	0.049575	0.0751483	0.172584	0.0685955	0.0331956	0.0722984	0.212711	0.0254254	0.00763878	0.0096011	0.0406957	0.024819	0.0361813
ENSDARG00000088650	si:ch211-208k15.1	Changed.in.both.NMDA.and.LD	0.545851	0.486747	0.228621	0.12847	1.98984e-14	6.30032e-14	0.120976	4.12386e-13	9.23811e-13	NA	NA	NA	0.066789	0.143817	0.077483	0.0676689	0.0421912	0.00696446	0.00774141	0.0161593	0.0281618	0.0386372	0.0289854	0.00644951	0.0233596
ENSDARG00000098903	tfe3a	Changed.in.both.NMDA.and.LD	0.541476	0.295763	0.442619	0.136938	0.000276669	0.000492157	0.115047	3.5427e-15	8.48418e-15	NA	NA	NA	0.0607654	0.0938818	0.0691264	0.0481342	0.0336884	0.0414912	0.049644	0.0215123	0.0446232	0.0301377	0.0634919	0.0207898	0.0114302
ENSDARG00000102320	mob1a	Changed.in.both.NMDA.and.LD	0.541464	0.248844	0.369614	0.385327	1.10938e-05	2.22789e-05	0.239304	3.44888e-13	7.76092e-13	NA	NA	NA	0.284747	0.265253	0.313379	0.290082	0.317166	0.182798	0.252543	0.402294	0.345752	0.349888	0.400642	0.272134	0.299507
ENSDARG00000021439	ncoa4	Changed.in.both.NMDA.and.LD	0.541041	0.328457	0.385155	0.174036	2.98032e-05	5.77412e-05	0.101077	7.43187e-18	1.93269e-17	NA	NA	NA	0.0986183	0.0718122	0.0999758	0.0828992	0.0641112	0.0400895	0.105841	0.0733357	0.087736	0.115832	0.155626	0.0705364	0.0725301
ENSDARG00000058861	ncln	Changed.in.both.NMDA.and.LD	0.539599	0.547918	0.385944	0.296693	6.31362e-07	1.38686e-06	0.233856	9.0657e-05	0.00013959	NA	NA	NA	0.100713	0.100397	0.213237	0.170475	0.178728	0.153844	0.222924	0.245519	0.119395	0.0957695	0.13433	0.0911375	0.0755903
ENSDARG00000019188	ube2l3a	Changed.in.both.NMDA.and.LD	0.539405	0.23749	0.270506	0.348364	4.03642e-05	7.74964e-05	0.26726	8.5987e-11	1.77341e-10	NA	NA	NA	0.187767	0.197087	0.286493	0.264633	0.380697	0.174986	0.223599	0.309317	0.321865	0.228966	0.251739	0.163969	0.193562
ENSDARG00000104574	pcsk6	Changed.in.both.NMDA.and.LD	0.538962	0.495646	0.339187	0.334123	1.00107e-06	2.17225e-06	0.201093	9.02573e-43	3.90035e-42	NA	NA	NA	0.121606	0.14121	0.130513	0.136545	0.0874549	0.0488215	0.1316	0.247912	0.112886	0.192006	0.255834	0.20552	0.255775
ENSDARG00000060252	mogs	Changed.in.both.NMDA.and.LD	0.53844	0.286141	0.0975698	0.119013	1.4021e-11	3.94808e-11	0.10857	8.58483e-05	0.000132478	NA	NA	NA	0.0215408	0.0433128	0.0863601	0.0580991	0.0565054	0.0496402	0.0977292	0.0949908	0.0520308	0.0519612	0.038071	0.0294125	0.0249567
ENSDARG00000075560	kmt2cb	Changed.in.both.NMDA.and.LD	0.538223	0.0794935	0.124591	0.314296	0.000254957	0.000454666	0.246332	1.36403e-19	3.74724e-19	NA	NA	NA	0.219674	0.160281	0.15287	0.191175	0.214832	0.156858	0.132788	0.213405	0.235825	0.158009	0.16121	0.187254	0.172402
ENSDARG00000075525	cln8	Changed.in.both.NMDA.and.LD	0.536003	0.488032	0.687163	0.10154	2.71478e-07	6.11512e-07	0.122149	1.09696e-11	2.33312e-11	NA	NA	NA	0.0541114	0.0480415	0.076775	0.0695942	0.0409986	0.0391755	0.0213535	0.046987	0.0520582	0.0364233	0.0297662	0.0162797	0.0202561
ENSDARG00000056640	rpia	Changed.in.both.NMDA.and.LD	0.532644	0.120138	0.361837	0.261559	0.000102261	0.000189494	0.186855	5.86992e-05	9.13225e-05	NA	NA	NA	0.0933308	0.0697744	0.200718	0.16703	0.16937	0.0455898	0.204428	0.144383	0.105947	0.0897693	0.0836359	0.093797	0.0800739
ENSDARG00000077409	cby1	Changed.in.both.NMDA.and.LD	0.53164	0.482437	0.276824	0.12717	2.83445e-18	1.0265e-17	0.128837	1.13968e-18	3.0548e-18	NA	NA	NA	0.0199608	0.0564529	0.0548426	0.0447674	0.0970657	0.0959853	0.0662952	0.0405203	0.0860172	0.0346605	0.0379079	0.0130392	0.0134174
ENSDARG00000037713	pcnp	Changed.in.both.NMDA.and.LD	0.531587	0.396792	0.0480094	0.26614	1.61378e-05	3.20354e-05	0.255909	1.65253e-11	3.49138e-11	NA	NA	NA	0.26342	0.155651	0.194964	0.212542	0.282029	0.186956	0.194669	0.244403	0.246048	0.226932	0.20045	0.191181	0.246362
ENSDARG00000004160	reep3b	Changed.in.both.NMDA.and.LD	0.530798	0.445599	0.17888	0.242894	3.60887e-07	8.06192e-07	0.157092	3.90206e-13	8.75248e-13	NA	NA	NA	0.170109	0.1912	0.14295	0.141968	0.163102	0.146863	0.116796	0.0975286	0.139763	0.128358	0.153674	0.117018	0.141699
ENSDARG00000041400	ndufa3	Changed.in.both.NMDA.and.LD	0.53018	0.351798	0.273714	0.599146	4.75531e-05	9.06719e-05	0.543424	7.51942e-10	1.49745e-09	NA	NA	NA	0.615581	0.477078	0.879384	0.790634	0.912355	0.750742	0.529929	0.893575	0.847174	0.599658	0.549418	0.582636	0.522872
ENSDARG00000055595	clul1	Changed.in.both.NMDA.and.LD	0.529147	0.40493	0.337645	0.197446	6.59544e-08	1.54589e-07	0.120654	1.79745e-71	1.11741e-70	NA	NA	NA	0.131851	0.234374	0.0356275	0.0456145	0.0234918	0.0588611	0.0848729	0.127717	0.0472047	0.191487	0.206775	0.137502	0.163358
ENSDARG00000093563	si:ch211-225b11.4	Changed.in.both.NMDA.and.LD	0.528536	0.449934	0.472258	0.107825	9.87786e-18	3.52494e-17	0.11135	5.05339e-22	1.46632e-21	NA	NA	NA	0.0490578	0.106147	0.0242282	0.0278852	0.0385511	0.0128999	0.0159617	0.0136919	0.0320376	0.0414118	0.0558587	0.0450671	0.0350687
ENSDARG00000006878	phf21aa	Changed.in.both.NMDA.and.LD	0.527723	0.596837	0.298109	0.128238	1.81011e-06	3.86076e-06	0.106632	2.86696e-22	8.38397e-22	NA	NA	NA	0.0626504	0.0145475	0.0174518	0.0377601	0.0305476	0.0506073	0.017846	0.0375993	0.0484663	0.0232101	0.0217791	0.0297415	0.0314418
ENSDARG00000071658	ywhag2	Changed.in.both.NMDA.and.LD	0.527109	0.136972	0.304574	0.360495	7.55623e-12	2.15501e-11	0.215228	1.60038e-13	3.64514e-13	NA	NA	NA	0.128716	0.142141	0.161365	0.230323	0.0875483	0.151462	0.215856	0.127904	0.316815	0.166723	0.127918	0.22624	0.152729
ENSDARG00000059646	nt5dc2	Changed.in.both.NMDA.and.LD	0.526126	0.428654	0.630404	0.230577	0.000247981	0.000443095	0.255952	0.00061104	0.000891703	NA	NA	NA	0.141592	0.240155	0.162318	0.129157	0.283278	0.164234	0.0631741	0.0906613	0.136687	0.149093	0.150818	0.128654	0.143559
ENSDARG00000038018	prph2a	Changed.in.both.NMDA.and.LD	0.52474	0.375232	0.172988	0.233655	8.02714e-05	0.000149913	0.187166	3.65032e-51	1.7727e-50	NA	NA	NA	0.156162	0.122745	0.0652024	0.123855	0.0486716	0.241104	0.104645	0.124171	0.0845141	0.210641	0.173908	0.105341	0.153259
ENSDARG00000010831	churc1	Changed.in.both.NMDA.and.LD	0.524678	0.569472	0.444473	0.315064	0.00015843	0.000287974	0.222032	0.000171307	0.00025935	NA	NA	NA	0.204949	0.0825684	0.299312	0.23046	0.279779	0.122547	0.133321	0.310893	0.293117	0.266566	0.287694	0.317149	0.275658
ENSDARG00000026068	trappc5	Changed.in.both.NMDA.and.LD	0.524533	0.419547	0.19066	0.234985	1.29328e-06	2.78637e-06	0.234825	2.37816e-13	5.38854e-13	NA	NA	NA	0.240052	0.179784	0.285504	0.266085	0.258134	0.189271	0.235146	0.247065	0.279353	0.231776	0.22477	0.273444	0.223791
ENSDARG00000035056	fgf13a	Changed.in.both.NMDA.and.LD	0.524431	0.183321	0.174857	0.216163	1.48508e-13	4.57746e-13	0.177336	1.9882e-22	5.8321e-22	NA	NA	NA	0.119395	0.210791	0.146426	0.099007	0.0811351	0.0439884	0.0467802	0.0759876	0.0729571	0.129241	0.188863	0.0986685	0.106485
ENSDARG00000074848	smim7	Changed.in.both.NMDA.and.LD	0.522901	0.382711	0.217557	0.378047	1.72226e-10	4.63177e-10	0.293345	1.18483e-25	3.73941e-25	NA	NA	NA	0.358117	0.342331	0.474489	0.414921	0.32833	0.254424	0.375552	0.355563	0.414288	0.383477	0.388497	0.341363	0.357245
ENSDARG00000035389	fcho2	Changed.in.both.NMDA.and.LD	0.522026	0.338702	0.277586	0.116376	1.75671e-06	3.75168e-06	0.110781	1.72886e-11	3.65117e-11	NA	NA	NA	0.0656674	0.0794879	0.0440983	0.0334887	0.0602868	0.0595912	0.0310287	0.0460029	0.0464157	0.0761273	0.0615603	0.0539528	0.0472914
ENSDARG00000094704	bcl2a	Changed.in.both.NMDA.and.LD	0.519148	0.374182	0.168211	0.117639	4.82624e-05	9.19893e-05	0.143057	5.45611e-15	1.29775e-14	NA	NA	NA	0.0544162	0.0613863	0.0340585	0.0613846	0.0465415	0.0510176	0.0331515	0.0257416	0.0383424	0.0869588	0.0604098	0.0497551	0.0497718
ENSDARG00000016513	setd3	Changed.in.both.NMDA.and.LD	0.518503	0.422271	0.259687	0.235127	5.14996e-05	9.78238e-05	0.184812	1.26376e-16	3.16695e-16	NA	NA	NA	0.116811	0.106294	0.129922	0.128071	0.116767	0.0908938	0.0942981	0.169224	0.122939	0.1632	0.190897	0.124624	0.118691
ENSDARG00000075048	lonrf1	Changed.in.both.NMDA.and.LD	0.518457	0.478295	0.438282	0.128948	5.69384e-19	2.1094e-18	0.149481	3.74809e-23	1.11951e-22	NA	NA	NA	0.0627478	0.391397	0.158395	0.146369	0.0456414	0.0159578	0.0218136	0.019313	0.0235888	0.0274904	0.0458518	0.0259214	0.0386648
ENSDARG00000079255	zgc:174935	Changed.in.both.NMDA.and.LD	0.51838	0.466062	0.380075	0.106104	1.92758e-26	8.89018e-26	0.120669	4.12268e-35	1.57151e-34	NA	NA	NA	0.0792495	0.0992337	0.0193172	0.0510535	0.035413	0.00847834	0.0291018	0.0154647	0.0188606	0.0631242	0.0713873	0.04039	0.0572556
ENSDARG00000100938	hint2	Changed.in.both.NMDA.and.LD	0.518042	0.33228	0.36015	0.14003	1.17396e-12	3.46294e-12	0.143358	1.2364e-08	2.33423e-08	NA	NA	NA	0.075821	0.0588836	0.102033	0.0662857	0.0697973	0.061562	0.0154998	0.0331943	0.0529249	0.0170683	0.0566039	0.0259358	0.0236715
ENSDARG00000027887	zfyve21	Changed.in.both.NMDA.and.LD	0.516097	0.180294	0.311088	0.356406	3.24024e-06	6.78659e-06	0.22853	7.83732e-46	3.54933e-45	NA	NA	NA	0.189763	0.125157	0.113357	0.146368	0.115816	0.0764325	0.134283	0.181957	0.175777	0.162005	0.185725	0.158771	0.175189
ENSDARG00000040822	fundc1	Changed.in.both.NMDA.and.LD	0.513549	0.31052	0.349655	0.340152	2.31199e-11	6.45382e-11	0.225819	2.03817e-11	4.29746e-11	NA	NA	NA	0.4242	0.330107	0.474571	0.445977	0.493172	0.246421	0.257783	0.41356	0.522146	0.426772	0.385358	0.473324	0.506828
ENSDARG00000094836	si:ch211-195b15.8	Changed.in.both.NMDA.and.LD	0.513392	0.244713	0.42587	0.160131	2.73922e-07	6.1674e-07	0.128337	3.24678e-33	1.20262e-32	NA	NA	NA	0.124702	0.0781458	0.0576778	0.0454708	0.0363071	0.0947381	0.0621987	0.0584804	0.0603382	0.170388	0.160745	0.154896	0.147613
ENSDARG00000009315	clgn	Changed.in.both.NMDA.and.LD	0.512563	0.346608	0.386836	0.321477	5.05857e-06	1.0429e-05	0.220487	3.13212e-13	7.06327e-13	NA	NA	NA	0.266561	0.288993	0.255105	0.240718	0.255129	0.244158	0.220352	0.221017	0.247552	0.24892	0.242745	0.168345	0.252423
ENSDARG00000014103	dkk1a	Changed.in.both.NMDA.and.LD	0.512155	-0.149782	0.067565	0.156928	1.13412e-51	8.45641e-51	0.290665	9.65859e-46	4.37036e-45	NA	NA	NA	0.00026709	0.00448759	0.184866	0.157962	0.0301206	0.00773765	0.0301195	0.0758773	0.0731319	0.00410093	0.00107179	0.0162385	0.0135691
ENSDARG00000045257	decr2	Changed.in.both.NMDA.and.LD	0.512025	0.146354	-0.00204608	0.1873	0.000325155	0.00057432	0.143059	1.51109e-06	2.57838e-06	NA	NA	NA	0.0703789	0.268373	0.0481912	0.0830411	0.117058	0.0563106	0.00696772	0.0869726	0.103492	0.0938325	0.082844	0.0729647	0.0662154
ENSDARG00000101687	LOC100001114	Changed.in.both.NMDA.and.LD	0.510984	0.10723	0.347967	0.234445	2.34946e-12	6.84507e-12	0.187458	4.30884e-19	1.1684e-18	NA	NA	NA	0.198822	0.183552	0.122861	0.183086	0.175401	0.092048	0.132887	0.104914	0.123629	0.139068	0.13648	0.22211	0.169741
ENSDARG00000011247	rnpc3	Changed.in.both.NMDA.and.LD	0.509891	0.586393	0.453433	0.300898	1.77254e-06	3.78467e-06	0.183532	1.00804e-13	2.3035e-13	NA	NA	NA	0.190611	0.133825	0.187694	0.185658	0.134062	0.18042	0.160127	0.106616	0.102087	0.133686	0.107457	0.119962	0.101209
ENSDARG00000006044	ust	Changed.in.both.NMDA.and.LD	0.509775	0.360187	0.51322	0.121507	1.21731e-28	5.94912e-28	0.101966	2.14562e-41	9.05898e-41	NA	NA	NA	0.0618415	0.0819741	0.0282183	0.0220069	0.0111155	0	0.0214606	0.0123963	0.0113381	0.0388375	0.0474967	0.0204121	0.0217509
ENSDARG00000103253	zgc:112023	Changed.in.both.NMDA.and.LD	0.509517	0.372987	0.653142	0.145069	1.29768e-13	4.00849e-13	0.115052	6.95744e-23	2.06281e-22	NA	NA	NA	0.0740874	0.0795391	0.0404257	0.0390248	0.0398725	0.0232928	0.0181217	0.0452875	0.0480596	0.0523179	0.043204	0.0372884	0.045496
ENSDARG00000031796	ache	Changed.in.both.NMDA.and.LD	0.50923	0.206027	0.421669	0.125291	5.9082e-24	2.55078e-23	0.110574	9.12565e-42	3.8874e-41	NA	NA	NA	0.0905643	0.121229	0.062202	0.0574141	0.0368307	0.0447022	0.0216159	0.0295628	0.0411313	0.0525799	0.0347153	0.05044	0.0486466
ENSDARG00000096003	si:dkeyp-80c12.10	Changed.in.both.NMDA.and.LD	0.508383	0.476426	0.499159	0.647013	8.06671e-18	2.88583e-17	0.783329	1.22304e-46	5.59938e-46	NA	NA	NA	0.724931	0.711256	1.1928	0.977648	1.20668	1.19536	0.948593	1.04801	0.90086	0.598689	0.484713	0.55399	0.509502
ENSDARG00000090982	slc44a1b	Changed.in.both.NMDA.and.LD	0.506944	-0.000482054	-0.095645	0.348754	8.53109e-06	1.72922e-05	0.16862	1.30632e-07	2.34712e-07	NA	NA	NA	0.176703	0.162934	0.11562	0.166696	0.198871	0.176788	0.160738	0.310241	0.26539	0.16064	0.168993	0.130488	0.207043
ENSDARG00000029075	pfkfb4b	Changed.in.both.NMDA.and.LD	0.50459	0.363379	0.0605972	0.262682	5.34877e-08	1.26048e-07	0.167501	2.49487e-19	6.80213e-19	NA	NA	NA	0.15745	0.220299	0.0721623	0.086344	0.128319	0.231742	0.108001	0.104373	0.0818332	0.177885	0.230067	0.131034	0.13088
ENSDARG00000015780	ankrd46b	Changed.in.both.NMDA.and.LD	0.503725	0.206064	0.217415	0.141488	2.69648e-06	5.68821e-06	0.115422	1.78164e-12	3.90924e-12	NA	NA	NA	0.102577	0.1731	0.116848	0.111575	0.105481	0.0521344	0.0643342	0.0744173	0.0942607	0.11739	0.110496	0.108878	0.0980666
ENSDARG00000036329	ndufa1	Changed.in.both.NMDA.and.LD	0.501017	0.105559	0.454755	0.531741	2.04257e-08	4.91544e-08	0.501047	3.35295e-06	5.6034e-06	NA	NA	NA	0.593691	0.477436	0.971388	0.789908	0.834093	0.781246	0.718603	0.938663	0.766682	0.58376	0.592473	0.54292	0.486225
ENSDARG00000002663	optn	Changed.in.both.NMDA.and.LD	0.500733	0.41648	0.276065	0.198743	1.03438e-08	2.53561e-08	0.101507	0.000169911	0.000257311	NA	NA	NA	0.0536745	0.126013	0.193466	0.0608981	0.0316726	0.0697704	0.290198	0.0641381	0.0713283	0.0858877	0.0938615	0.0324896	0.0514545
ENSDARG00000076564	hspg2	Changed.in.both.NMDA.and.LD	0.497425	0.466382	0.780741	0.134602	1.0377e-31	5.43816e-31	0.107002	2.34096e-56	1.21514e-55	NA	NA	NA	0.0647798	0.00581472	0.00590286	0.00788209	0.0123874	0	0.00730498	0.0122873	0.0234288	0.0147344	0.0183566	0.0220997	0.0176428
ENSDARG00000057729	ephb6	Changed.in.both.NMDA.and.LD	0.497129	0.425939	0.332634	0.109756	3.75887e-06	7.83672e-06	0.106128	2.26327e-13	5.13378e-13	NA	NA	NA	0.0421573	0.0438512	0.0374803	0.0270374	0.0342839	0.0213813	0.0275021	0.049482	0.032067	0.0350527	0.0373196	0.0176392	0.0281807
ENSDARG00000105243	ogt.1	Changed.in.both.NMDA.and.LD	0.496951	0.438075	0.273479	0.239668	3.49872e-08	8.32154e-08	0.187848	8.29058e-36	3.19279e-35	NA	NA	NA	0.186834	0.15459	0.156685	0.111388	0.114903	0.145073	0.112456	0.131323	0.157053	0.121265	0.117522	0.107347	0.118355
ENSDARG00000008020	med31	Changed.in.both.NMDA.and.LD	0.496768	0.175026	0.124467	0.265031	0.000165719	0.00030095	0.27023	8.51824e-08	1.54589e-07	NA	NA	NA	0.195307	0.139874	0.323112	0.313006	0.368134	0.207785	0.254983	0.275934	0.264546	0.235834	0.205247	0.223672	0.237907
ENSDARG00000025693	tmem9b	Changed.in.both.NMDA.and.LD	0.495371	0.269999	0.17478	0.385757	5.27302e-09	1.31059e-08	0.311336	1.92991e-31	6.90902e-31	NA	NA	NA	0.318331	0.327397	0.417556	0.333365	0.247078	0.193693	0.408635	0.299577	0.260832	0.394133	0.424787	0.289616	0.287031
ENSDARG00000003829	galnt2	Changed.in.both.NMDA.and.LD	0.494592	0.0564611	0.212143	0.127148	2.82147e-05	5.47485e-05	0.105659	2.149e-15	5.17488e-15	NA	NA	NA	0.0513785	0.105962	0.051063	0.0489827	0.0389579	0.0164634	0.0358058	0.0588864	0.044052	0.059634	0.0956181	0.0272597	0.0356091
ENSDARG00000045305	pde7a	Changed.in.both.NMDA.and.LD	0.494482	0.521084	0.402761	0.206327	1.07654e-06	2.33044e-06	0.112479	8.25701e-18	2.14408e-17	NA	NA	NA	0.0988011	0.0496882	0.0447414	0.0450315	0.0524577	0.10617	0.0432472	0.0421511	0.0476211	0.0438761	0.0387578	0.0603652	0.0529338
ENSDARG00000035406	ttc33	Changed.in.both.NMDA.and.LD	0.494015	0.00852428	0.157924	0.126464	3.20507e-06	6.71714e-06	0.114941	1.55667e-12	3.42279e-12	NA	NA	NA	0.0707106	0.0502129	0.0571948	0.0580948	0.0513134	0.0262284	0.0164287	0.0396524	0.0601011	0.0520821	0.0686405	0.0533934	0.04505
ENSDARG00000063321	rabl2	Changed.in.both.NMDA.and.LD	0.491966	0.405621	0.217484	0.119469	1.19432e-07	2.74782e-07	0.135957	8.00139e-17	2.02011e-16	NA	NA	NA	0.0263772	0.0090816	0.0438689	0.0477059	0.103413	0.0144188	0.0402827	0.0514086	0.056817	0.0294315	0.032318	0.0374464	0.0348422
ENSDARG00000098475	arr3b	Changed.in.both.NMDA.and.LD	0.489684	0.261417	0.360737	0.242233	1.38888e-13	4.28492e-13	0.244312	2.45274e-23	7.35121e-23	NA	NA	NA	0.131146	0.248262	0.0454754	0.112491	0.10296	0.171034	0.0511193	0.0683987	0.086979	0.19775	0.0853529	0.202779	0.157546
ENSDARG00000016301	zgc:65894	Changed.in.both.NMDA.and.LD	0.489564	0.277501	0.677899	0.106484	4.68743e-10	1.23114e-09	0.103018	7.36136e-18	1.91483e-17	NA	NA	NA	0.0775633	0.0729605	0.0407007	0.0770991	0.0363815	0.0246889	0.0259987	0.0197599	0.0544011	0.0297763	0.0499916	0.110844	0.0696458
ENSDARG00000058000	cep350	Changed.in.both.NMDA.and.LD	0.486654	0.482526	0.185109	0.172541	0.000108365	0.000200322	0.122815	4.34084e-20	1.20835e-19	NA	NA	NA	0.0994613	0.0906246	0.0749921	0.0704704	0.0793644	0.0526416	0.0721169	0.0707021	0.0694899	0.0844609	0.121653	0.0681912	0.0886517
ENSDARG00000099675	kdm4b	Changed.in.both.NMDA.and.LD	0.484145	0.286021	0.17358	0.256666	5.57749e-08	1.31253e-07	0.167357	1.51366e-29	5.2277e-29	NA	NA	NA	0.190527	0.166327	0.115517	0.132049	0.135092	0.131607	0.158898	0.150467	0.108825	0.204089	0.131422	0.145239	0.148317
ENSDARG00000006915	arl8ba	Changed.in.both.NMDA.and.LD	0.482469	0.201356	0.357163	0.270077	2.86848e-06	6.03958e-06	0.166304	1.08602e-10	2.23061e-10	NA	NA	NA	0.139811	0.16214	0.13417	0.118996	0.164175	0.0386164	0.110829	0.169446	0.148591	0.238488	0.206152	0.152336	0.152632
ENSDARG00000014428	ppp2r5d	Changed.in.both.NMDA.and.LD	0.481407	0.311606	0.332774	0.206865	4.19656e-08	9.93876e-08	0.142146	1.96222e-32	7.14931e-32	NA	NA	NA	0.156589	0.193772	0.114254	0.104738	0.0896075	0.184839	0.114006	0.11488	0.0848219	0.130648	0.150591	0.102875	0.1454
ENSDARG00000077859	ndufaf4	Changed.in.both.NMDA.and.LD	0.481058	0.214062	0.446952	0.118577	2.27473e-05	4.45196e-05	0.201484	2.7684e-21	7.91025e-21	NA	NA	NA	0.0374172	0.180321	0.18146	0.166385	0.16629	0.0635572	0.0747538	0.0778962	0.0678281	0.0443927	0.0332746	0.0401001	0.0459273
ENSDARG00000032221	phactr4b	Changed.in.both.NMDA.and.LD	0.479494	0.261215	0.497021	0.148132	2.14481e-07	4.86414e-07	0.116263	3.50268e-17	8.92714e-17	NA	NA	NA	0.0720583	0.0288689	0.0346924	0.0353226	0.0355515	0.0341215	0.0285508	0.0412753	0.0324896	0.0412271	0.0409582	0.0423434	0.0520444
ENSDARG00000069116	timm10	Changed.in.both.NMDA.and.LD	0.479141	0.192073	0.443671	0.370078	0.00040524	0.000709011	0.3666	1.8962e-18	5.0477e-18	NA	NA	NA	0.138137	0.0975438	0.325835	0.303371	0.334197	0.189521	0.198601	0.244524	0.235419	0.13948	0.0920206	0.130604	0.13404
ENSDARG00000018192	ubr5	Changed.in.both.NMDA.and.LD	0.476297	0.0872766	0.2631	0.198939	2.24992e-11	6.28582e-11	0.196223	3.13704e-10	6.3315e-10	NA	NA	NA	0.0798034	0.0755612	0.15064	0.129727	0.192439	0.0667945	0.191077	0.154052	0.122374	0.0623531	0.0537673	0.0657341	0.0706818
ENSDARG00000030563	zgc:77880	Changed.in.both.NMDA.and.LD	0.476099	0.310967	0.0651668	0.169687	7.28367e-06	1.4848e-05	0.175311	2.33779e-05	3.72731e-05	NA	NA	NA	0.0560437	0.160871	0.244121	0.132704	0.0997458	0.0848212	0.145993	0.0729901	0.0788489	0.0882234	0.12215	0.0655733	0.0479463
ENSDARG00000010978	trmt1	Changed.in.both.NMDA.and.LD	0.47552	0.469298	-0.048869	0.12619	3.41569e-10	9.04729e-10	0.125102	1.45014e-09	2.85798e-09	NA	NA	NA	0.0257959	0.0268568	0.111994	0.0711523	0.0655182	0.0241747	0.133373	0.0458153	0.0546218	0.0413006	0.0596617	0.0340664	0.0223028
ENSDARG00000103211	si:dkey-19b23.8	Changed.in.both.NMDA.and.LD	0.475443	-0.0156614	0.0205041	0.14239	3.23853e-30	1.64209e-29	0.128427	1.38388e-24	4.25856e-24	NA	NA	NA	0.00541112	0.0211851	0.059388	0.0676099	0.0823149	0.015604	0.0741003	0.0741239	0.126996	0.0532991	0.0633959	0.0311844	0.0295151
ENSDARG00000075297	trnt1	Changed.in.both.NMDA.and.LD	0.474956	0.0929249	0.127047	0.134693	7.40932e-06	1.5098e-05	0.127679	1.41553e-06	2.42045e-06	NA	NA	NA	0.0344329	0.0282883	0.0875946	0.0803174	0.0937729	0.0292629	0.0814864	0.0726164	0.0817055	0.0567198	0.0596745	0.0656071	0.0399051
ENSDARG00000058794	si:dkey-19a16.2	Changed.in.both.NMDA.and.LD	0.473832	0.472457	0.49802	0.119009	1.5943e-10	4.29342e-10	0.10897	1.81762e-13	4.13454e-13	NA	NA	NA	0.0611952	0.0244324	0.0401955	0.0417493	0.0438807	0.00871034	0.0315836	0.0175592	0.0581486	0.0734404	0.103385	0.0371469	0.0499081
ENSDARG00000058828	ccdc51	Changed.in.both.NMDA.and.LD	0.473527	0.168752	0.0151402	0.11967	1.32323e-05	2.64407e-05	0.100451	2.7317e-10	5.52298e-10	NA	NA	NA	0.0211834	0.00925687	0.0661561	0.0733431	0.0751067	0.00642714	0.04424	0.0793469	0.0544823	0.040356	0.0331537	0.0446993	0.0361701
ENSDARG00000020278	si:dkeyp-120h9.1	Changed.in.both.NMDA.and.LD	0.473352	0.356002	0.545128	0.10718	3.923e-24	1.70178e-23	0.119764	2.49751e-27	8.20623e-27	NA	NA	NA	0.00801867	0.00361624	0.118668	0.0444721	0.0558732	0.0286854	0.11251	0.0372193	0.046215	0.0202977	0.0357538	0.0212449	0.0143714
ENSDARG00000057013	cadm3	Changed.in.both.NMDA.and.LD	0.470122	0.150086	0.606878	0.369828	0.000158407	0.000287974	0.270458	1.11208e-28	3.76626e-28	NA	NA	NA	0.31842	0.400058	0.185707	0.201276	0.269475	0.186082	0.524533	0.230127	0.168806	0.365825	0.240602	0.321621	0.347932
ENSDARG00000018997	cplx2l	Changed.in.both.NMDA.and.LD	0.469779	0.356686	0.361021	0.142555	3.74178e-14	1.17617e-13	0.121016	8.12638e-35	3.07528e-34	NA	NA	NA	0.0999995	0.0998295	0.0636833	0.0591759	0.0271909	0.0932716	0.0813703	0.0253349	0.0433202	0.114003	0.0843005	0.106038	0.116012
ENSDARG00000006266	stat1a	Changed.in.both.NMDA.and.LD	0.465904	0.318391	0.0928259	0.233138	7.61359e-05	0.000142616	0.192263	9.04868e-09	1.71619e-08	NA	NA	NA	0.131102	0.251014	0.200814	0.154321	0.10829	0.183907	0.155749	0.15855	0.187304	0.119622	0.15072	0.0950132	0.129891
ENSDARG00000006747	tmem178b	Changed.in.both.NMDA.and.LD	0.463794	0.355863	0.221777	0.195217	4.33781e-10	1.14112e-09	0.157779	4.9872e-38	1.99851e-37	NA	NA	NA	0.137976	0.144184	0.114058	0.100141	0.0583897	0.0762714	0.0692515	0.057428	0.0577167	0.0695533	0.0477966	0.0871263	0.083028
ENSDARG00000026322	dhrs13a.1	Changed.in.both.NMDA.and.LD	0.459862	0.430498	0.675627	0.282245	4.07114e-25	1.81486e-24	0.413686	3.15307e-34	1.18551e-33	NA	NA	NA	0.171526	1.06197	0.623553	0.382305	0.175188	0.104475	0.165909	0.166931	0.110426	0.310094	0.354766	0.321283	0.184039
ENSDARG00000069494	tmem223	Changed.in.both.NMDA.and.LD	0.45702	0.152377	0.4115	0.149355	1.80556e-05	3.56793e-05	0.13673	0.000318628	0.000474432	NA	NA	NA	0.0264389	0.0326302	0.0672269	0.0843278	0.0824152	0.0263282	0.0856813	0.0649451	0.0521859	0.0355762	0.0352319	0.0590357	0.0347358
ENSDARG00000023287	hsd17b3	Changed.in.both.NMDA.and.LD	0.454697	0.191678	0.0291179	0.215769	4.83316e-25	2.14977e-24	0.211865	1.20247e-15	2.92248e-15	NA	NA	NA	0.0209341	0.0155051	0.134326	0.137592	0.111024	0.00534173	0.268488	0.0738406	0.0611524	0.0813297	0.0803632	0.024957	0.03753
ENSDARG00000026634	ehmt1b	Changed.in.both.NMDA.and.LD	0.454541	0.468502	0.145441	0.279016	2.18275e-05	4.28116e-05	0.190073	1.49141e-16	3.73208e-16	NA	NA	NA	0.184393	0.111479	0.103441	0.132268	0.1593	0.219106	0.104383	0.110739	0.108123	0.120284	0.088804	0.136125	0.123876
ENSDARG00000058094	ciarta	Changed.in.both.NMDA.and.LD	0.45303	-0.0585709	0.137381	0.415746	1.35868e-08	3.30627e-08	0.255643	1.17278e-09	2.31921e-09	NA	NA	NA	0.115584	0.0565296	0.0265406	0.261507	0.0970772	0.0514192	0.220462	0.253967	0.390219	0.555863	0.297177	0.286161	0.144128
ENSDARG00000098852	smdt1b	Changed.in.both.NMDA.and.LD	0.452278	-0.071401	0.00208849	0.470411	7.07272e-16	2.3676e-15	0.392696	5.26233e-30	1.83682e-29	NA	NA	NA	0.217567	0.183759	0.306566	0.420534	0.554564	0.282494	0.197389	0.490057	0.550619	0.252056	0.300813	0.20453	0.192252
ENSDARG00000061647	nrxn1a	Changed.in.both.NMDA.and.LD	0.45094	0.380828	0.470416	0.163676	1.7707e-09	4.51203e-09	0.173405	4.78833e-34	1.79584e-33	NA	NA	NA	0.125952	0.163265	0.0714542	0.0995594	0.0687304	0.0688037	0.0661082	0.0558933	0.0864506	0.0936884	0.105497	0.14021	0.126775
ENSDARG00000078802	rnf111	Changed.in.both.NMDA.and.LD	0.450404	0.253204	0.257927	0.14775	0.000331784	0.000585718	0.118293	7.50291e-14	1.72164e-13	NA	NA	NA	0.0798171	0.110617	0.0765934	0.0619347	0.0693409	0.0873479	0.0702004	0.0702171	0.0597983	0.04795	0.0741748	0.039265	0.0589158
ENSDARG00000104949	slc27a1b	Changed.in.both.NMDA.and.LD	0.450323	0.557651	0.765941	0.130507	2.04036e-13	6.23902e-13	0.14367	6.12272e-23	1.8179e-22	NA	NA	NA	0.0706851	0.176868	0.185774	0.0518192	0.0228301	0.049325	0.0534217	0.0698269	0.0727554	0.143541	0.303837	0.0578705	0.0645659
ENSDARG00000019205	fam120c	Changed.in.both.NMDA.and.LD	0.450279	0.232425	0.427527	0.338562	1.93685e-05	3.81758e-05	0.338631	2.22293e-10	4.51264e-10	NA	NA	NA	0.289842	0.272139	0.371859	0.303227	0.472424	0.272247	0.388837	0.373122	0.335138	0.195859	0.226133	0.253931	0.283376
ENSDARG00000096597	si:ch1073-228b5.2	Changed.in.both.NMDA.and.LD	0.450019	0.0841421	0.148644	0.11506	7.94903e-05	0.000148565	0.117906	5.5192e-05	8.60706e-05	NA	NA	NA	0.0330106	0.0267754	0.0536847	0.0619499	0.0861034	0.0355646	0.0509749	0.0456237	0.0528686	0.029297	0.0313304	0.0289303	0.0452844
ENSDARG00000070470	sh3rf1	Changed.in.both.NMDA.and.LD	0.448854	0.25967	0.509462	0.141979	0.000232989	0.000417427	0.101957	3.722e-12	8.07204e-12	NA	NA	NA	0.060054	0.0724303	0.0412073	0.0477061	0.0350625	0.0167513	0.0363046	0.0661874	0.0507373	0.0559449	0.0710842	0.0396204	0.0433493
ENSDARG00000043134	cux1b	Changed.in.both.NMDA.and.LD	0.447859	0.333695	0.212559	0.119452	0.000270313	0.000481021	0.107573	1.4885e-05	2.40432e-05	NA	NA	NA	0.0604826	0.0637221	0.0582578	0.0551384	0.0713932	0.0279674	0.0510001	0.0595156	0.0561288	0.0893643	0.0935081	0.0618098	0.0485301
ENSDARG00000038901	tmem256	Changed.in.both.NMDA.and.LD	0.447631	0.614697	0.227298	0.230138	4.4552e-06	9.23839e-06	0.130695	6.84548e-05	0.000106247	NA	NA	NA	0.124039	0.0540466	0.124448	0.129739	0.183702	0.0748409	0.0393864	0.183078	0.137558	0.126684	0.0941129	0.139934	0.129666
ENSDARG00000074671	nptx1l	Changed.in.both.NMDA.and.LD	0.446235	0.251618	0.231671	0.161294	5.41581e-05	0.000102679	0.210648	6.06382e-12	1.30268e-11	NA	NA	NA	0.101589	0.122351	0.0945607	0.194933	0.0587169	0.122853	0.111061	0.0443065	0.0556661	0.124036	0.0668097	0.0990069	0.0633063
ENSDARG00000074588	si:dkey-15f17.8	Changed.in.both.NMDA.and.LD	0.445719	-0.0706336	0.263242	0.161455	3.91347e-19	1.45684e-18	0.128349	1.41059e-07	2.52883e-07	NA	NA	NA	0.028246	0.0714141	0.0899853	0.0782927	0.0790594	0.0870753	0.114185	0.0677534	0.0965287	0.0431447	0.0578657	0.0425791	0.0410872
ENSDARG00000098391	psmg3	Changed.in.both.NMDA.and.LD	0.445316	0.299315	0.16135	0.30445	0.000457543	0.000796617	0.407568	5.77808e-11	1.19995e-10	NA	NA	NA	0.272151	0.309034	0.476239	0.570649	0.458938	0.310266	0.36587	0.32567	0.374413	0.284912	0.285489	0.274272	0.328565
ENSDARG00000017673	nova2	Changed.in.both.NMDA.and.LD	0.443902	0.392908	0.553441	0.339718	3.96128e-07	8.81568e-07	0.262241	3.03041e-38	1.21763e-37	NA	NA	NA	0.357242	0.216894	0.20672	0.229915	0.306615	0.275458	0.234389	0.240301	0.300986	0.214774	0.206574	0.256237	0.288916
ENSDARG00000035741	slc25a11	Changed.in.both.NMDA.and.LD	0.443797	0.337352	0.00946386	0.183178	0.000564064	0.000974948	0.197465	5.12196e-13	1.14447e-12	NA	NA	NA	0.155727	0.120658	0.119283	0.124011	0.15609	0.113558	0.123401	0.188984	0.181598	0.142078	0.0999777	0.140566	0.137621
ENSDARG00000036541	rhbdf1a	Changed.in.both.NMDA.and.LD	0.443646	0.170334	0.105084	0.182356	9.31822e-35	5.19938e-34	0.152383	3.1507e-22	9.1932e-22	NA	NA	NA	0.0112625	0.038359	0.114666	0.082943	0.0851796	0.0273091	0.223705	0.081872	0.0689232	0.0378879	0.0305367	0.0344773	0.0335286
ENSDARG00000002365	cers5	Changed.in.both.NMDA.and.LD	0.443561	0.445476	0.274227	0.12748	4.78426e-12	1.37702e-11	0.110469	6.36189e-08	1.16119e-07	NA	NA	NA	0.0263727	0.0364285	0.113415	0.0697781	0.0860733	0.0725931	0.109201	0.0729664	0.075311	0.0420653	0.0588207	0.0273754	0.0304313
ENSDARG00000036076	heatr3	Changed.in.both.NMDA.and.LD	0.443472	0.53911	0.274151	0.140651	7.67979e-12	2.18838e-11	0.109896	6.22238e-09	1.18897e-08	NA	NA	NA	0.0176841	0.0279637	0.0909145	0.0597828	0.0657198	0.0445357	0.10706	0.0427216	0.0429887	0.0290371	0.0350682	0.0330409	0.0262911
ENSDARG00000028982	pcca	Changed.in.both.NMDA.and.LD	0.442788	0.279813	0.151688	0.226468	2.58554e-06	5.4588e-06	0.203586	1.98456e-05	3.18156e-05	NA	NA	NA	0.0819284	0.143305	0.126363	0.172275	0.203019	0.0163643	0.117232	0.205342	0.18533	0.144921	0.162099	0.0990193	0.113113
ENSDARG00000100499	cpeb4b	Changed.in.both.NMDA.and.LD	0.442624	0.290288	0.204942	0.140796	2.46951e-06	5.2223e-06	0.139926	4.90938e-25	1.52825e-24	NA	NA	NA	0.0890339	0.123534	0.0652713	0.0668652	0.0468996	0.0967904	0.104988	0.0575219	0.0525419	0.0737902	0.081647	0.0514813	0.0585337
ENSDARG00000059815	oaz2b	Changed.in.both.NMDA.and.LD	0.442514	0.0478354	0.119897	0.228359	1.4246e-06	3.06072e-06	0.158597	2.61526e-53	1.30514e-52	NA	NA	NA	0.165403	0.144141	0.0724433	0.117197	0.0658321	0.282074	0.157128	0.112647	0.0655168	0.364739	0.401964	0.444052	0.327096
ENSDARG00000073962	ccdc32	Changed.in.both.NMDA.and.LD	0.439675	0.524992	0.376433	0.245732	2.35152e-05	4.59504e-05	0.139896	6.62568e-11	1.37243e-10	NA	NA	NA	0.162882	0.211778	0.189323	0.167824	0.172732	0.134704	0.137237	0.153293	0.16272	0.2126	0.194417	0.19049	0.217462
ENSDARG00000074686	mgea5	Changed.in.both.NMDA.and.LD	0.438836	0.391698	0.375249	0.160751	3.37983e-07	7.56377e-07	0.147042	2.74693e-17	7.01979e-17	NA	NA	NA	0.119141	0.0942873	0.0615279	0.0282403	0.0974017	0.0919603	0.0454843	0.067888	0.0691313	0.0424972	0.0881029	0.0556217	0.0897284
ENSDARG00000034883	acbd5a	Changed.in.both.NMDA.and.LD	0.436124	0.117622	0.0556052	0.160324	8.19794e-07	1.78937e-06	0.113541	2.70317e-21	7.72808e-21	NA	NA	NA	0.0820628	0.145254	0.0953361	0.0534628	0.0524122	0.0381253	0.0549525	0.0788076	0.0660025	0.127378	0.127725	0.0517904	0.0679657
ENSDARG00000098874	exoc6b	Changed.in.both.NMDA.and.LD	0.435779	0.313737	0.355172	0.17988	0.000174915	0.000316902	0.120442	3.05273e-11	6.40573e-11	NA	NA	NA	0.0669497	0.0607607	0.0402783	0.0507735	0.0514722	0.0385092	0.0317247	0.0886839	0.0543113	0.0653268	0.0628755	0.0371027	0.0476112
ENSDARG00000054543	samsn1a	Changed.in.both.NMDA.and.LD	0.434684	0.312235	0.19788	0.197522	0.000403425	0.000705959	0.135994	4.50819e-15	1.07595e-14	NA	NA	NA	0.106187	0.110528	0.108924	0.0873498	0.0532031	0.137367	0.0667476	0.0601541	0.0470472	0.0590578	0.0682919	0.0747832	0.102059
ENSDARG00000015835	eif4e2rs1	Changed.in.both.NMDA.and.LD	0.433291	0.341468	0.435941	0.141282	8.65876e-07	1.88543e-06	0.117133	4.64294e-07	8.10444e-07	NA	NA	NA	0.0824121	0.115435	0.0745723	0.0696031	0.0751747	0.0389151	0.0606061	0.0450045	0.0521719	0.0501475	0.0602784	0.0388468	0.0404745
ENSDARG00000044090	zmpste24	Changed.in.both.NMDA.and.LD	0.430368	0.239506	0.34229	0.201259	5.01718e-07	1.10744e-06	0.146917	0.000237594	0.000356458	NA	NA	NA	0.0669515	0.053744	0.0917733	0.088844	0.144624	0.0931757	0.12692	0.106121	0.0991213	0.0681141	0.0614342	0.0551955	0.0704686
ENSDARG00000099695	si:dkey-61n16.5	Changed.in.both.NMDA.and.LD	0.430264	0.322649	0.417178	0.162111	0.00025305	0.000451532	0.102791	9.3514e-49	4.40251e-48	NA	NA	NA	0.0987292	0.0864911	0.0357378	0.0854366	0.011783	0.13837	0.0929712	0.0665772	0.0600283	0.127606	0.0891371	0.106695	0.0852081
ENSDARG00000099054	si:ch211-143l19.3	Changed.in.both.NMDA.and.LD	0.429674	0.635393	0.613726	0.141724	3.29853e-35	1.86444e-34	0.146119	2.37138e-45	1.07024e-44	NA	NA	NA	0.0577705	0.0311417	0.0143487	0.0364726	0.0144849	0.0195936	0.00205527	0.0138108	0.0182617	0.0580113	0.0487365	0.0463197	0.0361849
ENSDARG00000068698	psenen	Changed.in.both.NMDA.and.LD	0.42924	0.332794	0.119059	0.361993	0.000121886	0.000223828	0.338958	2.03847e-06	3.44959e-06	NA	NA	NA	0.254253	0.242921	0.509684	0.426095	0.45704	0.255468	0.404268	0.486223	0.371127	0.317294	0.278355	0.316472	0.334248
ENSDARG00000028816	tmed3	Changed.in.both.NMDA.and.LD	0.428794	0.322782	0.468882	0.160767	0.000132458	0.000242528	0.120813	2.71271e-10	5.48565e-10	NA	NA	NA	0.0581644	0.0396272	0.0996384	0.0439723	0.0412626	0.00757196	0.05555	0.0836775	0.0444056	0.0805828	0.0794539	0.0438434	0.0299454
ENSDARG00000043301	gtf3c6	Changed.in.both.NMDA.and.LD	0.425839	0.236796	0.416625	0.140306	4.15568e-06	8.6388e-06	0.200002	1.81845e-17	4.67787e-17	NA	NA	NA	0.037851	0.0272183	0.126125	0.130548	0.12688	0.0424581	0.133624	0.0645537	0.0699771	0.0385792	0.0396426	0.0577557	0.0509936
ENSDARG00000022845	lias	Changed.in.both.NMDA.and.LD	0.425149	0.141056	0.184002	0.119481	0.000321867	0.000569116	0.100499	9.89348e-06	1.61374e-05	NA	NA	NA	0.0708939	0.140451	0.0752106	0.0627318	0.0780589	0.0836438	0.0760236	0.0758315	0.0608708	0.0924519	0.104914	0.0806211	0.0720779
ENSDARG00000037517	slc35c2	Changed.in.both.NMDA.and.LD	0.423995	0.280142	0.0929324	0.119285	5.36567e-10	1.40448e-09	0.110274	4.337e-06	7.20654e-06	NA	NA	NA	0.0253248	0.00564342	0.119924	0.0458268	0.0681867	0.0438839	0.150281	0.0472742	0.047322	0.07258	0.0482542	0.0401376	0.0316415
ENSDARG00000042969	znf1035	Changed.in.both.NMDA.and.LD	0.423663	0.468777	0.23508	0.22347	0.000105179	0.000194757	0.190169	1.78069e-18	4.74623e-18	NA	NA	NA	0.153255	0.141904	0.130655	0.0964364	0.118759	0.101693	0.135031	0.106739	0.109149	0.10454	0.125994	0.0816096	0.10999
ENSDARG00000059400	tmem167b	Changed.in.both.NMDA.and.LD	0.423496	0.101232	0.113472	0.190502	0.000306688	0.000544299	0.129892	8.56692e-09	1.62658e-08	NA	NA	NA	0.110328	0.0686139	0.119046	0.119245	0.106906	0.0723253	0.110611	0.119599	0.119901	0.13568	0.103925	0.0791324	0.100615
ENSDARG00000051986	ndufs8a	Changed.in.both.NMDA.and.LD	0.420725	0.0726758	0.263793	0.256458	0.000378274	0.000663339	0.308191	2.62497e-08	4.88617e-08	NA	NA	NA	0.170872	0.313117	0.351235	0.355333	0.365049	0.223992	0.253363	0.227452	0.229936	0.210554	0.120704	0.183621	0.157012
ENSDARG00000069951	eef1a1b	Changed.in.both.NMDA.and.LD	0.419323	0.24618	0.334784	0.111636	2.41461e-10	6.44339e-10	0.132341	6.0626e-18	1.58329e-17	NA	NA	NA	0.0680942	0.109482	0.0858818	0.115729	0.0261305	0.0402868	0.0571494	0.0200292	0.030252	0.0700858	0.0600141	0.0585429	0.0526327
ENSDARG00000018840	trpc4apa	Changed.in.both.NMDA.and.LD	0.417768	0.374716	0.444766	0.172808	1.38654e-05	2.76561e-05	0.104856	1.09672e-12	2.42877e-12	NA	NA	NA	0.0558727	0.061016	0.0504023	0.0329649	0.035507	0.0071306	0.0457491	0.0424606	0.0492476	0.0510288	0.0623266	0.0270457	0.0371962
ENSDARG00000103670	cmc1	Changed.in.both.NMDA.and.LD	0.415702	0.453427	0.144337	0.264037	1.01533e-05	2.04601e-05	0.327345	5.01656e-09	9.64193e-09	NA	NA	NA	0.114263	0.264543	0.371012	0.322617	0.248522	0.142724	0.257413	0.175807	0.186339	0.184394	0.139602	0.1703	0.138062
ENSDARG00000021869	rcan2	Changed.in.both.NMDA.and.LD	0.415597	0.352966	0.44019	0.133923	3.1729e-20	1.22399e-19	0.123132	2.28091e-55	1.1672e-54	NA	NA	NA	0.0914296	0.0653995	0.0220157	0.0631979	0.0166258	0.0437978	0.0238067	0.0639565	0.0471947	0.058445	0.0682904	0.0742357	0.0318243
ENSDARG00000097507	LOC101884690	Changed.in.both.NMDA.and.LD	0.415075	0.352554	0.290523	0.121505	0.000157022	0.000285621	0.114764	9.22105e-11	1.8984e-10	NA	NA	NA	0.0819852	0.0284514	0.0768569	0.0707746	0.0522575	0.0777534	0.0539814	0.0391966	0.0627196	0.0645942	0.0608439	0.0435587	0.0644479
ENSDARG00000100428	CABZ01043646.1	Changed.in.both.NMDA.and.LD	0.411098	0.375654	0.0484877	0.184029	1.14332e-07	2.6341e-07	0.158609	2.09482e-05	3.35165e-05	NA	NA	NA	0.0538469	0.0564086	0.153137	0.117177	0.115263	0.033158	0.0682973	0.16232	0.11142	0.0533529	0.043819	0.0664075	0.0524466
ENSDARG00000032919	chchd3a	Changed.in.both.NMDA.and.LD	0.410926	0.148079	0.225204	0.221533	1.6002e-10	4.30696e-10	0.208083	1.05014e-25	3.31932e-25	NA	NA	NA	0.164333	0.149828	0.139839	0.127091	0.13166	0.0486495	0.137501	0.145164	0.17484	0.169327	0.164594	0.171159	0.170804
ENSDARG00000017320	f11r.1	Changed.in.both.NMDA.and.LD	0.410229	0.29984	0.294167	0.126161	2.17408e-08	5.22186e-08	0.14097	4.71949e-18	1.23684e-17	NA	NA	NA	0.050984	0.129462	0.0940921	0.0336955	0.0588751	0.0314278	0.0238414	0.0352569	0.0373797	0.0421451	0.0708134	0.0367507	0.0293441
ENSDARG00000070624	cacng7b	Changed.in.both.NMDA.and.LD	0.409926	0.144838	0.344532	0.114874	4.29745e-08	1.01705e-07	0.116709	9.17523e-25	2.83931e-24	NA	NA	NA	0.0652893	0.0876372	0.046493	0.0760417	0.0279305	0.0565227	0.0418226	0.022694	0.0617485	0.0619497	0.0856675	0.113472	0.124577
ENSDARG00000007601	zmynd8	Changed.in.both.NMDA.and.LD	0.409835	0.118463	0.318367	0.146757	4.1396e-06	8.60896e-06	0.112047	1.33723e-22	3.94245e-22	NA	NA	NA	0.0984931	0.0428824	0.0790314	0.0620401	0.0470058	0.0123822	0.106467	0.0548627	0.0521313	0.102367	0.117271	0.115066	0.0795705
ENSDARG00000034189	oxsr1a	Changed.in.both.NMDA.and.LD	0.409525	0.0792575	0.367578	0.26021	0.000128605	0.000235776	0.333341	4.47799e-06	7.4361e-06	NA	NA	NA	0.144615	0.121433	0.159525	0.207474	0.300703	0.1449	0.20076	0.223281	0.217287	0.133942	0.138043	0.109186	0.126105
ENSDARG00000017354	epha2a	Changed.in.both.NMDA.and.LD	0.409006	0.149872	0.255795	0.174054	1.37995e-45	9.34835e-45	0.139646	9.37655e-24	2.83543e-23	NA	NA	NA	0.00476182	0.00848638	0.107363	0.0582532	0.0590298	0.01374	0.108881	0.0913751	0.0864075	0.0188841	0.0157821	0.0236239	0.0196698
ENSDARG00000045140	lcmt1	Changed.in.both.NMDA.and.LD	0.408928	0.0895465	0.299949	0.168592	0.000410394	0.000717777	0.123293	0.000303925	0.000453184	NA	NA	NA	0.0650699	0.054668	0.108146	0.0982054	0.116611	0.118674	0.074407	0.103004	0.0949657	0.0719807	0.0694489	0.0584431	0.0574196
ENSDARG00000022690	chic2	Changed.in.both.NMDA.and.LD	0.407804	0.40184	0.369414	0.194888	8.90675e-07	1.93732e-06	0.144504	2.31592e-24	7.09127e-24	NA	NA	NA	0.130672	0.0884829	0.193838	0.138607	0.0826055	0.0704585	0.169884	0.0779105	0.0844363	0.131939	0.130842	0.0882776	0.079237
ENSDARG00000029874	khk	Changed.in.both.NMDA.and.LD	0.407142	0.376717	0.199759	0.155402	1.83944e-09	4.68361e-09	0.1018	7.64213e-15	1.80948e-14	NA	NA	NA	0.0665287	0.0466589	0.0293318	0.0428109	0.0463557	0.0527803	0.0117443	0.0286719	0.0672331	0.0416636	0.0462303	0.0401977	0.0535874
ENSDARG00000076143	ppip5k1a	Changed.in.both.NMDA.and.LD	0.400097	0.46217	0.386876	0.159805	1.89658e-21	7.61909e-21	0.103071	8.03186e-44	3.52762e-43	NA	NA	NA	0.0770894	0.0472385	0.0290335	0.0343352	0.0205021	0.0348059	0.0316484	0.0344084	0.0221341	0.0598135	0.0506271	0.0418972	0.0554371
ENSDARG00000022832	bnip4	Changed.in.both.NMDA.and.LD	0.39988	0.279052	0.358095	0.114204	3.052e-06	6.41516e-06	0.158571	1.91722e-06	3.25229e-06	NA	NA	NA	0.066315	0.253168	0.0873361	0.0709751	0.0934597	0.0165416	0.0550141	0.0256287	0.0424494	0.138102	0.151844	0.0561358	0.113591
ENSDARG00000071082	p4ha1b	Changed.in.both.NMDA.and.LD	0.396563	0.329225	0.0404419	0.331139	1.72312e-06	3.68229e-06	0.157976	3.64825e-68	2.19629e-67	NA	NA	NA	0.128893	0.0268378	0.0248952	0.0383083	0.0525629	0	0.0256605	0.138724	0.28699	0.292177	0.350159	0.351643	0.266744
ENSDARG00000095754	si:dkey-234h16.7	Changed.in.both.NMDA.and.LD	0.396145	0.271585	0.44735	0.11559	0.000176187	0.000318916	0.124909	5.27532e-15	1.2556e-14	NA	NA	NA	0.0742373	0.0346121	0.0748359	0.0550703	0.0475058	0.0946905	0.0933271	0.0395437	0.0421528	0.0780542	0.0730525	0.0398376	0.0532478
ENSDARG00000068691	kctd4	Changed.in.both.NMDA.and.LD	0.39613	-0.0453593	0.0467991	0.11983	7.3796e-40	4.52413e-39	0.283089	7.97376e-202	1.14105e-200	NA	NA	NA	0.0035758	0	0.0366349	0.0290682	0.211239	0.0183801	0.0303882	0.0346711	0.0624045	0.0056466	0.00490313	0.0226083	0.014872
ENSDARG00000093456	oip5-as1	Changed.in.both.NMDA.and.LD	0.395795	0.273124	0.422971	0.253112	3.91981e-08	9.30018e-08	0.141947	9.1629e-25	2.83633e-24	NA	NA	NA	0.174678	0.13862	0.13652	0.110708	0.142297	0.16941	0.123212	0.126114	0.151626	0.146499	0.127503	0.108234	0.152989
ENSDARG00000018658	aar2	Changed.in.both.NMDA.and.LD	0.393215	0.195146	-0.0789546	0.114233	2.46987e-06	5.2223e-06	0.123455	0.000429405	0.000632989	NA	NA	NA	0.0283459	0.0536048	0.087075	0.0793577	0.0663743	0.0302	0.108073	0.0618792	0.0613536	0.060735	0.0654384	0.0383401	0.0383194
ENSDARG00000056378	ifi30	Changed.in.both.NMDA.and.LD	0.392277	0.165282	0.467919	0.201478	5.50117e-06	1.13065e-05	0.167016	3.1497e-16	7.80901e-16	NA	NA	NA	0.0275003	0	0.0104088	0.05669	0.151477	0.0280006	0.0197267	0.0797572	0.137244	0.025835	0.0442929	0.082741	0.101331
ENSDARG00000102068	shcbp1	Changed.in.both.NMDA.and.LD	0.390441	0.76151	0.543775	0.211131	7.96546e-27	3.72354e-26	0.212703	6.50718e-89	4.71388e-88	NA	NA	NA	0.0101131	0.00336623	0.0097869	0.0177925	0.190235	0.0101824	0.00494494	0.019408	0.0908837	0.0067577	0.00714406	0.0145449	0.0410782
ENSDARG00000009783	dirc2	Changed.in.both.NMDA.and.LD	0.389759	-0.109571	0.462924	0.154946	0.000252577	0.000450824	0.113891	5.84495e-09	1.11828e-08	NA	NA	NA	0.0671894	0.0554595	0.0994788	0.0636928	0.0652155	0.0130481	0.0425687	0.0774844	0.0715649	0.109311	0.129967	0.0439217	0.089674
ENSDARG00000029146	lrp1ab	Changed.in.both.NMDA.and.LD	0.38856	0.347112	0.432502	0.132924	4.23869e-16	1.42992e-15	0.112103	2.61871e-12	5.7124e-12	NA	NA	NA	0.0564787	0.0335425	0.0241166	0.0429264	0.0601875	0.00809012	0.010692	0.0291685	0.0273833	0.0192055	0.0273745	0.0213395	0.02496
ENSDARG00000002467	rdh14b	Changed.in.both.NMDA.and.LD	0.386663	0.137765	0.39334	0.120222	7.9898e-06	1.62411e-05	0.15106	7.92034e-09	1.506e-08	NA	NA	NA	0.0706562	0.191107	0.11113	0.0924168	0.0614292	0.0324766	0.0562891	0.0506913	0.0557576	0.0785084	0.0640266	0.0678995	0.0659226
ENSDARG00000018593	parp16	Changed.in.both.NMDA.and.LD	0.384812	0.147949	0.0484478	0.187086	0.000150055	0.000273396	0.141925	0.000405595	0.000598902	NA	NA	NA	0.0862066	0.0788994	0.0933937	0.0812901	0.108437	0.0250931	0.090183	0.0738689	0.102375	0.118262	0.126275	0.0983516	0.100913
ENSDARG00000018534	slc6a9	Changed.in.both.NMDA.and.LD	0.383453	0.352367	0.329924	0.183647	0.000281244	0.000499851	0.163884	1.12742e-36	4.40005e-36	NA	NA	NA	0.139072	0.0973407	0.0954243	0.111984	0.0713038	0.222732	0.0930239	0.0677418	0.0678866	0.0741751	0.0760683	0.121085	0.120036
ENSDARG00000062476	snapc5	Changed.in.both.NMDA.and.LD	0.383291	0.400427	0.21685	0.127465	0.000167665	0.000304262	0.103179	4.17616e-08	7.69756e-08	NA	NA	NA	0.0532563	0.0253766	0.0327008	0.0498963	0.0453559	0.0298826	0.0189392	0.0518291	0.0482497	0.0311297	0.0420342	0.0505904	0.0336013
ENSDARG00000101472	pop4	Changed.in.both.NMDA.and.LD	0.382449	0.303412	0.463523	0.231831	4.57564e-07	1.01333e-06	0.228397	4.68308e-16	1.15343e-15	NA	NA	NA	0.0791546	0.0496871	0.231328	0.19135	0.177743	0.141378	0.151313	0.110487	0.122037	0.0848867	0.0879396	0.0756615	0.0771688
ENSDARG00000068709	fam174b	Changed.in.both.NMDA.and.LD	0.381537	0.184872	0.269736	0.347285	0.000564565	0.000975645	0.32343	4.01277e-23	1.1972e-22	NA	NA	NA	0.249966	0.44528	0.42976	0.358987	0.167415	0.316729	0.333532	0.241555	0.121521	0.242623	0.28124	0.175265	0.202823
ENSDARG00000079900	shroom4	Changed.in.both.NMDA.and.LD	0.381012	-0.0920232	0.160818	0.12715	3.63372e-08	8.63645e-08	0.121145	2.85635e-08	5.30502e-08	NA	NA	NA	0.022446	0	0.0694268	0.0513808	0.0773657	0.016616	0.0838472	0.0948387	0.0679658	0.0260455	0.0350893	0.0278152	0.0406673
ENSDARG00000079651	si:ch1073-174d20.2	Changed.in.both.NMDA.and.LD	0.380216	0.0585637	0.27466	0.101893	9.01617e-12	2.56553e-11	0.149707	3.67415e-05	5.7927e-05	NA	NA	NA	0.0197891	0.0917645	0.163876	0.0905517	0.054648	0.0133576	0.139951	0.0358557	0.0379072	0.0334881	0.0388017	0.0191105	0.0251427
ENSDARG00000062089	uggt2	Changed.in.both.NMDA.and.LD	0.378178	0.0730695	0.351718	0.104624	1.24297e-05	2.49016e-05	0.111092	1.10428e-08	2.08796e-08	NA	NA	NA	0.0193343	0.00611657	0.0636199	0.0502966	0.0620165	0.0256897	0.0639268	0.0585543	0.042367	0.02161	0.0275299	0.0216963	0.0287483
ENSDARG00000054087	irs1	Changed.in.both.NMDA.and.LD	0.377793	0.263267	0.191107	0.221678	9.71696e-08	2.25063e-07	0.149066	2.59739e-18	6.88802e-18	NA	NA	NA	0.162251	0.158878	0.105083	0.117857	0.128349	0.185636	0.0807064	0.130614	0.100003	0.154669	0.168971	0.174674	0.159764
ENSDARG00000058857	zgc:112052	Changed.in.both.NMDA.and.LD	0.377628	0.24245	0.129385	0.127558	3.12702e-09	7.87385e-09	0.167731	3.47133e-20	9.68368e-20	NA	NA	NA	0.0293574	0.0452346	0.115882	0.0985814	0.136922	0.0298183	0.13858	0.0621176	0.0843736	0.0567957	0.0606631	0.0315985	0.0359504
ENSDARG00000004539	ptgs2a	Changed.in.both.NMDA.and.LD	0.375898	0.636025	0.497273	0.808831	2.31706e-15	7.60614e-15	0.696689	0	0	NA	NA	NA	0.350473	2.11874	0.402716	0.426765	0.0954435	0.72663	1.17734	0.379642	0.29531	1.46774	1.3433	0.283864	0.1421
ENSDARG00000038099	gskip	Changed.in.both.NMDA.and.LD	0.375841	0.412496	0.164499	0.339068	5.03413e-08	1.18718e-07	0.364514	8.51986e-06	1.39424e-05	NA	NA	NA	0.279484	0.383228	0.501735	0.482469	0.465078	0.327635	0.394973	0.430507	0.425762	0.307306	0.313755	0.243136	0.279589
ENSDARG00000037363	st5	Changed.in.both.NMDA.and.LD	0.373952	0.354438	0.464949	0.194527	0.000364219	0.000639927	0.160593	2.75649e-08	5.12227e-08	NA	NA	NA	0.0972758	0.0532807	0.0844261	0.121069	0.109231	0.0821666	0.0649982	0.130766	0.0933998	0.123194	0.122317	0.0589962	0.0833419
ENSDARG00000014180	ildr2	Changed.in.both.NMDA.and.LD	0.372812	0.445546	0.379188	0.159599	1.76811e-15	5.83668e-15	0.12877	1.33817e-18	3.57766e-18	NA	NA	NA	0.0916726	0.113423	0.0633534	0.0586749	0.0895753	0.067759	0.0277349	0.111301	0.0823992	0.111533	0.124282	0.0898975	0.0769217
ENSDARG00000018971	b3gnt5a	Changed.in.both.NMDA.and.LD	0.372711	0.0788756	0.281053	0.153504	1.63166e-24	7.14004e-24	0.109904	2.74524e-31	9.78775e-31	NA	NA	NA	0.00180101	0.00908516	0.0424076	0.0690187	0.0689291	0.131383	0.0362852	0.071583	0.0621315	0.0180982	0.00624051	0.0225286	0.0187568
ENSDARG00000012553	rap1aa	Changed.in.both.NMDA.and.LD	0.371124	0.362283	0.53371	0.35201	3.04309e-05	5.88887e-05	0.281843	0.000255531	0.000382493	NA	NA	NA	0.180864	0.238345	0.216938	0.238384	0.359471	0.215906	0.249878	0.274707	0.279811	0.197004	0.214634	0.190319	0.218662
ENSDARG00000100242	dph5	Changed.in.both.NMDA.and.LD	0.36919	0.364913	0.361286	0.154098	2.20529e-10	5.90065e-10	0.11088	1.3063e-07	2.34712e-07	NA	NA	NA	0.0333589	0.0354318	0.0823203	0.0934161	0.101346	0.0321401	0.0959943	0.0966184	0.0840662	0.0452564	0.0306648	0.062181	0.0360873
ENSDARG00000097615	si:ch211-108d22.2	Changed.in.both.NMDA.and.LD	0.365995	0.317865	-0.0995455	0.237922	2.84819e-06	5.99811e-06	0.151744	8.74781e-23	2.58998e-22	NA	NA	NA	0.16947	0.102991	0.0880477	0.124088	0.130377	0.070268	0.144404	0.182207	0.167624	0.172026	0.158155	0.213935	0.224977
ENSDARG00000078270	mast4	Changed.in.both.NMDA.and.LD	0.364916	0.446246	0.124268	0.145409	1.71778e-05	3.39986e-05	0.122983	1.37568e-22	4.05238e-22	NA	NA	NA	0.0761447	0.0353433	0.0340041	0.0579894	0.0418053	0.00860682	0.053536	0.0597466	0.0452893	0.0448597	0.0434965	0.0440789	0.0504384
ENSDARG00000043873	arid4a	Changed.in.both.NMDA.and.LD	0.364743	0.217503	0.0961602	0.274188	3.82743e-07	8.5311e-07	0.145637	1.4919e-19	4.09316e-19	NA	NA	NA	0.18447	0.183895	0.135999	0.174842	0.19415	0.13533	0.181273	0.107936	0.179781	0.213946	0.147561	0.152367	0.145851
ENSDARG00000053831	vtnb	Changed.in.both.NMDA.and.LD	0.363852	0.364174	0.548875	0.150462	1.55719e-21	6.27329e-21	0.14668	1.26629e-18	3.38897e-18	NA	NA	NA	0.0946803	0.22571	0.114801	0.11353	0.0865643	0.0788688	0.0557166	0.0453369	0.0252967	0.117477	0.100942	0.131816	0.130633
ENSDARG00000045296	cops9	Changed.in.both.NMDA.and.LD	0.363331	0.362087	0.400624	0.264232	9.0278e-05	0.000167911	0.225153	3.67138e-17	9.348e-17	NA	NA	NA	0.373631	0.428487	0.461002	0.383888	0.367664	0.353962	0.237406	0.401669	0.372491	0.325521	0.33895	0.398834	0.369514
ENSDARG00000104242	dcp2	Changed.in.both.NMDA.and.LD	0.362898	0.212513	0.0996658	0.206183	6.80049e-05	0.00012796	0.19523	1.22789e-09	2.42681e-09	NA	NA	NA	0.139621	0.0994842	0.107594	0.120925	0.14465	0.108166	0.0730564	0.104027	0.130046	0.14014	0.122364	0.106408	0.128509
ENSDARG00000059244	arfip2a	Changed.in.both.NMDA.and.LD	0.361961	0.138222	0.157229	0.131207	4.3466e-07	9.63673e-07	0.112703	9.93979e-20	2.73926e-19	NA	NA	NA	0.0791173	0.0890249	0.0678695	0.0660597	0.0422661	0.0527003	0.0813062	0.0398505	0.0437066	0.0915177	0.0976337	0.0659138	0.0627153
ENSDARG00000033201	crip2	Changed.in.both.NMDA.and.LD	0.361768	0.444974	0.195939	0.136576	1.13595e-05	2.27988e-05	0.142187	8.14959e-08	1.48181e-07	NA	NA	NA	0.0344148	0.0186585	0.0651476	0.0798233	0.0712799	0.0372827	0.0430454	0.0507373	0.0713187	0.0440523	0.0464125	0.0430723	0.0361922
ENSDARG00000099943	mapre2	Changed.in.both.NMDA.and.LD	0.361581	-0.019681	0.350712	0.115151	0.000165001	0.000299753	0.109539	4.64085e-19	1.25712e-18	NA	NA	NA	0.104848	0.119909	0.0505231	0.0678562	0.0714893	0.0746801	0.0519902	0.0768071	0.0932562	0.0557439	0.0804628	0.045515	0.0517006
ENSDARG00000074667	akt1s1	Changed.in.both.NMDA.and.LD	0.360727	0.397722	0.264444	0.25212	1.07174e-07	2.47548e-07	0.167056	2.59589e-17	6.6419e-17	NA	NA	NA	0.166197	0.253914	0.142965	0.113051	0.152278	0.100746	0.0563476	0.127359	0.15502	0.170846	0.227163	0.119746	0.153039
ENSDARG00000074271	wrb	Changed.in.both.NMDA.and.LD	0.360194	0.202669	0.224231	0.366346	2.48192e-13	7.56376e-13	0.339431	4.33665e-15	1.03548e-14	NA	NA	NA	0.461507	0.521171	0.523078	0.430774	0.482604	0.334921	0.341526	0.382011	0.466281	0.501332	0.509045	0.475404	0.474653
ENSDARG00000015057	ube2d4	Changed.in.both.NMDA.and.LD	0.358623	0.235712	-0.0757354	0.173874	6.13419e-08	1.4415e-07	0.116308	2.26389e-15	5.4478e-15	NA	NA	NA	0.106092	0.0639918	0.0699385	0.0700202	0.0857708	0.0661446	0.0527756	0.0674948	0.0808556	0.06321	0.0748313	0.0636821	0.0726113
ENSDARG00000069583	zgc:114181	Changed.in.both.NMDA.and.LD	0.358173	0.299673	0.185139	0.148661	4.6615e-12	1.34285e-11	0.101098	2.75068e-37	1.08607e-36	NA	NA	NA	0.0754425	0.0940026	0.0337009	0.0303125	0.0262907	0.0965922	0.0324244	0.0242906	0.00308654	0.0509444	0.0113745	0.0289108	0.0119692
ENSDARG00000103511	zfand2a	Changed.in.both.NMDA.and.LD	0.356641	0.635854	0.288748	0.226383	0.000113393	0.00020896	0.121631	7.39221e-06	1.21331e-05	NA	NA	NA	0.101935	0.181743	0.101985	0.0813016	0.0903684	0.121263	0.173171	0.106204	0.105307	0.115754	0.124908	0.0965033	0.0823724
ENSDARG00000056791	pde6ha	Changed.in.both.NMDA.and.LD	0.355193	0.49986	0.411436	1.3682	6.53688e-05	0.000123093	0.788208	0	0	NA	NA	NA	0.804667	0.781308	0.431561	0.777714	0.256759	0.84185	1.79713	0.629992	0.658833	1.41818	0.82028	1.39083	1.12311
ENSDARG00000024478	mpc2	Changed.in.both.NMDA.and.LD	0.354229	0.188919	0.521316	0.476793	0.00032479	0.000573776	0.349784	4.25311e-06	7.07276e-06	NA	NA	NA	0.49806	0.476802	0.523147	0.532161	0.566876	0.505985	0.379326	0.606245	0.530913	0.551155	0.461033	0.484291	0.535606
ENSDARG00000036116	eif3hb	Changed.in.both.NMDA.and.LD	0.35367	0.18913	-0.0504016	0.219904	2.78067e-05	5.39673e-05	0.148677	4.6669e-12	1.00837e-11	NA	NA	NA	0.149397	0.10396	0.159567	0.109345	0.133375	0.178306	0.125386	0.128614	0.107407	0.160032	0.130391	0.138632	0.144575
ENSDARG00000036061	ogfod1	Changed.in.both.NMDA.and.LD	0.353089	0.111796	0.121235	0.110861	6.20137e-08	1.45626e-07	0.103428	0.00022918	0.000344181	NA	NA	NA	0.0195692	0.0258703	0.0601279	0.0500407	0.0568114	0.0281922	0.0858125	0.0564262	0.0356773	0.0275491	0.0273642	0.0299165	0.017698
ENSDARG00000035882	hrsp12	Changed.in.both.NMDA.and.LD	0.352905	0.284193	-0.0220951	0.258132	0.000268493	0.000477954	0.376876	8.27526e-27	2.68952e-26	NA	NA	NA	0.122586	0.0802771	0.0958414	0.196279	0.418724	0.016605	0.0338629	0.187309	0.196805	0.138447	0.124146	0.174598	0.124743
ENSDARG00000103101	si:ch211-235e9.6	Changed.in.both.NMDA.and.LD	0.352737	0.397341	0.321625	0.431247	0.000153784	0.000279936	0.378554	1.93501e-06	3.28088e-06	NA	NA	NA	0.38882	0.236554	0.548916	0.577315	0.621883	0.425449	0.330623	0.647042	0.61192	0.293521	0.338947	0.392815	0.296499
ENSDARG00000043542	zpr1	Changed.in.both.NMDA.and.LD	0.348847	0.634851	0.206371	0.110992	5.94576e-14	1.85439e-13	0.105476	9.26718e-07	1.59713e-06	NA	NA	NA	0.0219204	0.068952	0.107863	0.0530937	0.051806	0.0575251	0.0849959	0.0484795	0.0505464	0.036893	0.0803949	0.015538	0.0277352
ENSDARG00000070435	vapb	Changed.in.both.NMDA.and.LD	0.347182	0.0301917	0.308069	0.305399	6.37855e-14	1.98875e-13	0.291573	4.58588e-35	1.74553e-34	NA	NA	NA	0.316008	0.320108	0.217421	0.366934	0.2837	0.251781	0.334358	0.274366	0.25511	0.303259	0.243062	0.373037	0.3574
ENSDARG00000025383	arl2bp	Changed.in.both.NMDA.and.LD	0.346784	0.229568	0.367292	0.165159	0.000448379	0.000781614	0.145253	8.41477e-09	1.59827e-08	NA	NA	NA	0.0582624	0.062983	0.116642	0.09272	0.157796	0.0583334	0.0463754	0.127798	0.143554	0.123051	0.0945069	0.0783762	0.103911
ENSDARG00000056665	nsun2	Changed.in.both.NMDA.and.LD	0.346782	0.247406	0.200609	0.122807	7.02649e-08	1.64346e-07	0.144908	0.000171959	0.0002603	NA	NA	NA	0.0504252	0.0713982	0.133408	0.0890425	0.0994345	0.028991	0.136361	0.0916869	0.08756	0.0782975	0.0796805	0.0476092	0.0414705
ENSDARG00000067601	arfgap2	Changed.in.both.NMDA.and.LD	0.346458	0.491963	0.20092	0.102056	0.000347107	0.000611581	0.117391	6.79979e-06	1.11765e-05	NA	NA	NA	0.0319771	0.031746	0.0779848	0.0765198	0.0815957	0.0499262	0.0906684	0.0668612	0.0556898	0.049483	0.0625077	0.0543672	0.0324054
ENSDARG00000028546	ndufs1	Changed.in.both.NMDA.and.LD	0.344874	0.225528	-0.152352	0.250965	0.00019694	0.000354492	0.15117	3.4023e-06	5.68044e-06	NA	NA	NA	0.189945	0.246128	0.234948	0.238249	0.24154	0.223273	0.137989	0.222527	0.149926	0.215899	0.171985	0.127751	0.128444
ENSDARG00000074301	cth	Changed.in.both.NMDA.and.LD	0.343845	0.239619	0.191539	0.12065	2.88031e-14	9.08524e-14	0.126815	2.41323e-09	4.71176e-09	NA	NA	NA	0.0202242	0.0479886	0.150553	0.0686675	0.0409834	0.0216373	0.125578	0.0220687	0.0458187	0.0330332	0.0338498	0.0286356	0.0191649
ENSDARG00000037409	tmem144a	Changed.in.both.NMDA.and.LD	0.342121	0.35691	0.151946	0.113848	1.48077e-06	3.17731e-06	0.103516	3.06662e-05	4.86047e-05	NA	NA	NA	0.0520332	0.0711004	0.0786406	0.0801198	0.0556639	0.0149361	0.0282594	0.0548643	0.0541653	0.0642925	0.0792306	0.0312174	0.0347848
ENSDARG00000044203	sumf1	Changed.in.both.NMDA.and.LD	0.340151	0.140905	0.137619	0.187189	0.000224514	0.000402675	0.122624	1.0355e-11	2.20376e-11	NA	NA	NA	0.0824545	0.0782813	0.129781	0.0967086	0.0873215	0.0516282	0.0787694	0.114435	0.122838	0.136785	0.125085	0.133018	0.135144
ENSDARG00000058865	endog	Changed.in.both.NMDA.and.LD	0.335939	0.0653837	0.131889	0.142627	6.51986e-12	1.86529e-11	0.122397	5.34598e-09	1.02525e-08	NA	NA	NA	0.016439	0.0221392	0.0948805	0.0815936	0.0693528	0.0624756	0.0844567	0.0934793	0.0595627	0.0571445	0.041136	0.0441634	0.0369954
ENSDARG00000056410	fdx1	Changed.in.both.NMDA.and.LD	0.335868	-0.0873531	0.228773	0.273855	2.7369e-06	5.76982e-06	0.221488	2.86324e-06	4.81033e-06	NA	NA	NA	0.248457	0.376883	0.449152	0.340613	0.322103	0.175144	0.232043	0.305937	0.262997	0.307091	0.272348	0.250015	0.261758
ENSDARG00000008224	vps35	Changed.in.both.NMDA.and.LD	0.335863	0.248943	0.597306	0.274367	0.000127678	0.000234205	0.234463	3.9608e-16	9.78061e-16	NA	NA	NA	0.218804	0.253922	0.209153	0.255081	0.220582	0.179762	0.190086	0.279155	0.223152	0.259494	0.241324	0.211528	0.197362
ENSDARG00000041359	zgc:161969	Changed.in.both.NMDA.and.LD	0.335264	0.046328	0.225981	0.142399	0.000115333	0.0002123	0.103138	3.23812e-06	5.41843e-06	NA	NA	NA	0.056372	0.0676398	0.0472809	0.053806	0.0657887	0.0329574	0.0230004	0.0353853	0.0580621	0.0720118	0.0759454	0.0468445	0.0510683
ENSDARG00000043467	ndufb11	Changed.in.both.NMDA.and.LD	0.335021	0.288597	0.446027	0.449101	4.32455e-05	8.279e-05	0.499175	1.86887e-17	4.80522e-17	NA	NA	NA	0.441545	0.282033	0.563682	0.657557	0.788997	0.513489	0.54057	0.619812	0.564	0.470608	0.371207	0.488854	0.447581
ENSDARG00000094043	LOC108179110	Changed.in.both.NMDA.and.LD	0.33411	0.346874	0.222602	0.469546	0.000153465	0.000279406	0.372939	1.37618e-39	5.65535e-39	NA	NA	NA	0.575798	0.467017	0.485083	0.439917	0.413607	0.489359	0.49361	0.454755	0.52649	0.388546	0.497685	0.460839	0.496616
ENSDARG00000005476	nav3	Changed.in.both.NMDA.and.LD	0.333973	0.0364409	0.0118007	0.126512	7.47631e-17	2.6011e-16	0.133576	6.82067e-06	1.12073e-05	NA	NA	NA	0.0267175	0.0174648	0.0669296	0.0793641	0.0642133	0.013282	0.19263	0.062137	0.034342	0.0138828	0.0170226	0.024719	0.0277913
ENSDARG00000061817	kif1aa	Changed.in.both.NMDA.and.LD	0.333367	0.626204	0.316617	0.295135	4.35123e-09	1.08553e-08	0.127607	3.72415e-11	7.78807e-11	NA	NA	NA	0.0989167	0.121422	0.0653037	0.0720536	0.0485323	0.136632	0.101783	0.103347	0.161535	0.0878151	0.0949165	0.107114	0.0953252
ENSDARG00000031343	rab6bb	Changed.in.both.NMDA.and.LD	0.331278	0.00763287	0.317432	0.125748	0.000135793	0.000248362	0.114238	3.65597e-33	1.35275e-32	NA	NA	NA	0.0975159	0.111787	0.0348544	0.0711821	0.0483009	0.0360706	0.0607561	0.087966	0.0931033	0.120436	0.102566	0.10571	0.106132
ENSDARG00000070506	CR450842.1	Changed.in.both.NMDA.and.LD	0.328675	0.632563	0.173208	0.162891	1.21972e-13	3.76886e-13	0.134501	3.3924e-10	6.84163e-10	NA	NA	NA	0.0769659	0.102194	0.117078	0.110098	0.0679706	0.0343812	0.0740943	0	0.0482036	0	0.033702	0.0296492	0.0116392
ENSDARG00000043710	parvaa	Changed.in.both.NMDA.and.LD	0.328628	0.283498	-0.00646708	0.194547	4.99034e-05	9.49722e-05	0.153637	5.59998e-09	1.07278e-08	NA	NA	NA	0.0641788	0.0534193	0.0447565	0.0703069	0.0872287	0.0195788	0.0492098	0.0855307	0.109417	0.065814	0.0753784	0.0436663	0.0944036
ENSDARG00000021806	zfp36l2	Changed.in.both.NMDA.and.LD	0.325911	0.441006	0.258193	0.105432	8.45172e-07	1.84235e-06	0.111377	1.54064e-24	4.73539e-24	NA	NA	NA	0.0523174	0.0187858	0.029682	0.0446958	0.020103	0.0150748	0.0459035	0.0524405	0.0278909	0.0390882	0.0742177	0.0178103	0.0261478
ENSDARG00000031907	ptbp1b	Changed.in.both.NMDA.and.LD	0.3236	0.446108	0.413123	0.107825	0.000112569	0.000207479	0.123686	0.000149278	0.000227049	NA	NA	NA	0.0393399	0.0324039	0.0496413	0.0346739	0.0867527	0.0197119	0.0764529	0.0415318	0.0633074	0.0399227	0.0558443	0.0280603	0.0343963
ENSDARG00000037061	aldh9a1b	Changed.in.both.NMDA.and.LD	0.32299	0.387861	0.227449	0.199622	3.92677e-08	9.31305e-08	0.10694	4.64768e-14	1.07424e-13	NA	NA	NA	0.0656032	0.0949749	0.0298254	0.0437342	0.0769793	0.0313818	0.0137157	0.0637774	0.0864467	0.0488315	0.0665647	0.0451338	0.0552073
ENSDARG00000004161	ik	Changed.in.both.NMDA.and.LD	0.322607	0.136054	0.175928	0.324091	1.76922e-07	4.03431e-07	0.219346	3.46774e-23	1.03636e-22	NA	NA	NA	0.280373	0.294159	0.188239	0.1968	0.247449	0.19382	0.173158	0.237494	0.276042	0.257352	0.238942	0.215936	0.22261
ENSDARG00000026762	fam126a	Changed.in.both.NMDA.and.LD	0.321527	0.173272	0.0656638	0.126897	2.30662e-08	5.53223e-08	0.123375	5.55853e-14	1.28137e-13	NA	NA	NA	0.104872	0.0833629	0.0742502	0.101492	0.080158	0.0860642	0.0547306	0.0719606	0.0819904	0.112375	0.0930219	0.0689178	0.0648274
ENSDARG00000057334	cmasa	Changed.in.both.NMDA.and.LD	0.320185	0.24948	0.279114	0.148983	7.99447e-07	1.74725e-06	0.137777	0.000219209	0.000329536	NA	NA	NA	0.104288	0.10676	0.162736	0.120001	0.118428	0.0307265	0.0953681	0.0904878	0.0798731	0.0667428	0.121434	0.0811913	0.0629047
ENSDARG00000026444	apoob	Changed.in.both.NMDA.and.LD	0.320054	0.362066	0.30966	0.161571	4.20251e-06	8.7307e-06	0.12428	2.26564e-16	5.64255e-16	NA	NA	NA	0.114992	0.211143	0.152801	0.104806	0.0901887	0.0864785	0.0799016	0.0926899	0.10881	0.122736	0.139018	0.097559	0.1071
ENSDARG00000057973	dph1	Changed.in.both.NMDA.and.LD	0.314586	0.0618173	0.143872	0.100693	1.10311e-09	2.84499e-09	0.112837	1.12971e-07	2.03678e-07	NA	NA	NA	0.019618	0.0105882	0.119714	0.0515245	0.0518195	0.00915311	0.105014	0.0552357	0.0410606	0.0449691	0.0349633	0.0305773	0.0272665
ENSDARG00000074498	chd9	Changed.in.both.NMDA.and.LD	0.314445	0.383361	0.0902177	0.146073	1.33564e-07	3.06309e-07	0.148272	9.24069e-15	2.18108e-14	NA	NA	NA	0.144839	0.108478	0.132329	0.100928	0.138951	0.104057	0.0997911	0.129789	0.11164	0.0870401	0.0952927	0.0941253	0.122289
ENSDARG00000062720	pcdh1a	Changed.in.both.NMDA.and.LD	0.312812	0.243268	0.315138	0.112165	9.94445e-08	2.30173e-07	0.115997	6.08616e-13	1.35644e-12	NA	NA	NA	0.0512581	0.0150198	0.0977634	0.0355683	0.0193956	0.0155822	0.0518316	0.042119	0.0160666	0.0403959	0.046176	0.0292511	0.0395576
ENSDARG00000073997	srpk1a	Changed.in.both.NMDA.and.LD	0.311812	0.484333	0.182951	0.151972	1.2521e-09	3.22177e-09	0.103163	5.80319e-18	1.51744e-17	NA	NA	NA	0.1148	0.0982313	0.0852765	0.114669	0.0948192	0.122891	0.0599755	0.0764856	0.0825378	0.102343	0.0763879	0.121121	0.113606
ENSDARG00000054026	mustn1a	Changed.in.both.NMDA.and.LD	0.311806	0.139104	0.00112129	0.109455	2.17242e-06	4.61288e-06	0.103413	4.89785e-32	1.77403e-31	NA	NA	NA	0.00479338	0.00525937	0.0102859	0.0299594	0.0885107	0.0290525	0.0100518	0.0261508	0.0762107	0.00897252	0.0232666	0.0673303	0.0293063
ENSDARG00000042005	elp3	Changed.in.both.NMDA.and.LD	0.309833	0.0273996	0.188662	0.133063	1.11854e-06	2.41822e-06	0.101793	1.40149e-05	2.26622e-05	NA	NA	NA	0.0286556	0.0574106	0.0845278	0.0732408	0.07566	0.0556327	0.0951391	0.0582344	0.0459549	0.0543354	0.0372256	0.0383733	0.0362819
ENSDARG00000039365	cuedc2	Changed.in.both.NMDA.and.LD	0.308756	0.0926273	0.229641	0.138744	1.09238e-05	2.19595e-05	0.111989	0.000318922	0.000474802	NA	NA	NA	0.0754604	0.0911775	0.0886179	0.0781124	0.0864057	0.0609249	0.0242262	0.0402493	0.0484357	0.0743281	0.0758021	0.0407663	0.0444519
ENSDARG00000077323	thap4	Changed.in.both.NMDA.and.LD	0.306968	0.189557	0.189571	0.273664	4.99428e-05	9.50292e-05	0.137053	7.62269e-06	1.24996e-05	NA	NA	NA	0.0931919	0.0855917	0.0957981	0.0778261	0.120643	0.0364904	0.0394313	0.114581	0.0979968	0.100684	0.0952152	0.0895425	0.118836
ENSDARG00000091699	capn2a	Changed.in.both.NMDA.and.LD	0.306394	0.462509	0.0935381	0.281052	6.40859e-08	1.50386e-07	0.11122	0.000382142	0.000565946	NA	NA	NA	0.0291619	0.0250728	0.0394048	0.064634	0.0461099	0	0.0453163	0.217289	0.108909	0.0367306	0.0236038	0.0561894	0.0623017
ENSDARG00000070455	tmem245	Changed.in.both.NMDA.and.LD	0.30041	0.321831	0.34341	0.154014	0.000237535	0.000425038	0.100186	2.02111e-17	5.19027e-17	NA	NA	NA	0.0684358	0.0714918	0.0982811	0.0677573	0.033431	0.0693558	0.068241	0.0737496	0.0605727	0.0608992	0.0627219	0.0275198	0.0459626
ENSDARG00000088439	gm2a	Changed.in.both.NMDA.and.LD	0.298757	0.259782	0.228273	0.257611	1.95078e-05	3.84201e-05	0.162828	7.15852e-09	1.36362e-08	NA	NA	NA	0.157908	0.0896914	0.182914	0.158085	0.159131	0.0554612	0.0610616	0.221378	0.184803	0.185152	0.183981	0.166307	0.200684
ENSDARG00000078772	nbr1b	Changed.in.both.NMDA.and.LD	0.296152	0.28724	0.324649	0.169995	2.40242e-05	4.68718e-05	0.146057	1.37362e-25	4.32757e-25	NA	NA	NA	0.111476	0.116582	0.12327	0.0866977	0.0556238	0.0996695	0.104946	0.0699016	0.0847476	0.0917232	0.119441	0.083514	0.0733781
ENSDARG00000013004	tdg.1	Changed.in.both.NMDA.and.LD	0.292817	0.18128	0.27635	0.137377	4.01337e-05	7.70835e-05	0.170713	3.05657e-18	8.07301e-18	NA	NA	NA	0.0360713	0.0538812	0.0987024	0.0927078	0.142986	0.0466418	0.0461875	0.0791916	0.0862037	0.0520405	0.042496	0.0285122	0.0370309
ENSDARG00000070826	bpgm	Changed.in.both.NMDA.and.LD	0.292072	-0.00752303	-0.184654	0.133068	8.6121e-05	0.000160538	0.101793	7.55666e-10	1.5043e-09	NA	NA	NA	0.0861184	0.0786199	0.0711211	0.0910469	0.055641	0.0541747	0.0813101	0.0569312	0.072884	0.0904587	0.0986568	0.0688652	0.0513315
ENSDARG00000055757	tmem9	Changed.in.both.NMDA.and.LD	0.290267	0.0982178	0.272473	0.136892	9.86221e-06	1.98935e-05	0.122301	9.67781e-25	2.9913e-24	NA	NA	NA	0.124458	0.135153	0.10178	0.114873	0.0739622	0.142289	0.121305	0.0902123	0.0836709	0.141746	0.109412	0.0935649	0.11135
ENSDARG00000025326	myl12.2	Changed.in.both.NMDA.and.LD	0.287993	0.0929674	0.272954	0.440266	6.65653e-06	1.36056e-05	0.314092	0.00018704	0.000282557	NA	NA	NA	0.324977	0.243813	0.479136	0.38153	0.428025	0.164298	0.328209	0.418583	0.445383	0.399266	0.382993	0.365848	0.39286
ENSDARG00000091079	si:zfos-1192g2.3	Changed.in.both.NMDA.and.LD	0.285125	0.210685	0.130242	0.234032	0.000192969	0.00034797	0.278686	2.93237e-07	5.16506e-07	NA	NA	NA	0.195101	0.0856554	0.286646	0.314175	0.39013	0.152058	0.232193	0.318665	0.33247	0.225508	0.21963	0.264189	0.236093
ENSDARG00000059437	fktn	Changed.in.both.NMDA.and.LD	0.282797	0.238501	0.314754	0.124838	0.000223446	0.000400904	0.124165	1.38871e-06	2.37576e-06	NA	NA	NA	0.0724826	0.11391	0.123926	0.0952603	0.0787064	0.0306898	0.0408662	0.0787878	0.0865541	0.0987243	0.104382	0.0670658	0.0438595
ENSDARG00000004343	nelfe	Changed.in.both.NMDA.and.LD	0.282138	0.397878	0.498708	0.151289	0.000109575	0.000202372	0.130057	3.10872e-06	5.20854e-06	NA	NA	NA	0.0862192	0.0465466	0.0392552	0.0402373	0.0838391	0.0448283	0.0210873	0.0504256	0.0630664	0.0699334	0.0572148	0.062755	0.0678983
ENSDARG00000061688	arvcfb	Changed.in.both.NMDA.and.LD	0.279811	0.669742	-0.0068618	0.18704	6.52992e-05	0.000122985	0.117861	4.7088e-15	1.12255e-14	NA	NA	NA	0.102343	0.0683648	0.0595016	0.0669482	0.0908297	0.0761026	0.0549001	0.0740134	0.0733516	0.0638883	0.0770488	0.0548002	0.0866254
ENSDARG00000016368	zbtb8os	Changed.in.both.NMDA.and.LD	0.277819	0.139463	0.308636	0.291387	6.31128e-06	1.29264e-05	0.255841	1.98796e-14	4.64714e-14	NA	NA	NA	0.0976194	0.0432669	0.147832	0.192906	0.261492	0.15304	0.0987	0.219969	0.220187	0.11513	0.129606	0.149484	0.128843
ENSDARG00000032765	net1	Changed.in.both.NMDA.and.LD	0.277798	0.56099	0.446885	0.155911	0.000554512	0.000958936	0.145419	6.38769e-05	9.92599e-05	NA	NA	NA	0.0854832	0.167808	0.0431155	0.0965468	0.112666	0.075164	0.0568128	0.0428927	0.0824149	0.087964	0.0731986	0.0673851	0.124989
ENSDARG00000059246	hnrnpd	Changed.in.both.NMDA.and.LD	0.276359	0.0837559	0.32803	0.312883	0.000149777	0.000272939	0.23982	6.01225e-06	9.9116e-06	NA	NA	NA	0.250166	0.30191	0.295638	0.331437	0.28992	0.131668	0.262465	0.263839	0.273221	0.304783	0.303216	0.296369	0.222651
ENSDARG00000042484	tle2	Changed.in.both.NMDA.and.LD	0.27181	0.265758	0.224468	0.152944	2.41522e-10	6.44339e-10	0.134521	7.87938e-10	1.56675e-09	NA	NA	NA	0.0987192	0.0506009	0.068488	0.0848186	0.0972827	0.0501659	0.0272703	0.065043	0.0703718	0.10145	0.0799189	0.067329	0.0744209
ENSDARG00000101996	cxxc1a	Changed.in.both.NMDA.and.LD	0.271678	0.623805	0.284042	0.107353	2.72696e-13	8.29537e-13	0.109296	0.000168263	0.000254962	NA	NA	NA	0.0650727	0.0366543	0.0485169	0.0605353	0.0828738	0.0324882	0.0378533	0.0186775	0.0291929	0.0348931	0.0246698	0.0269814	0.0365455
ENSDARG00000087426	si:ch211-151p13.8	Changed.in.both.NMDA.and.LD	0.265742	0.533737	0.478318	0.13729	0.000381514	0.000668787	0.10958	9.58966e-18	2.48704e-17	NA	NA	NA	0.0659943	0.0873463	0.0720407	0.0621613	0.0202354	0.129532	0.0502846	0.026022	0.0220043	0.0636856	0.0402922	0.0323311	0.0344899
ENSDARG00000035434	zmat5	Changed.in.both.NMDA.and.LD	0.261427	0.189676	0.0158091	0.11815	0.000194625	0.000350703	0.115342	1.00473e-05	1.63807e-05	NA	NA	NA	0.0736667	0.0853271	0.0922798	0.0808428	0.0927547	0.0514417	0.0664165	0.0730114	0.0847398	0.103571	0.107231	0.0713469	0.0885788
ENSDARG00000009901	slc38a5a	Changed.in.both.NMDA.and.LD	0.260632	0.296261	0.19062	0.134219	4.82143e-06	9.95242e-06	0.118092	2.18559e-28	7.34962e-28	NA	NA	NA	0.102867	0.039823	0.0415586	0.0803567	0.0271155	0.207708	0.0542552	0.0545827	0.0510137	0.0871915	0.0692265	0.060239	0.0744643
ENSDARG00000102147	fem1c	Changed.in.both.NMDA.and.LD	0.260531	0.138056	0.262223	0.121183	0.000307455	0.000545368	0.109578	9.03395e-14	2.06825e-13	NA	NA	NA	0.0704267	0.0660669	0.061526	0.0499745	0.0477046	0.074719	0.0541867	0.0514894	0.0492168	0.0731174	0.070285	0.0444316	0.0420195
ENSDARG00000014041	smarcad1a	Changed.in.both.NMDA.and.LD	0.260021	0.0686231	0.297119	0.110764	6.41005e-05	0.000120909	0.150083	1.78513e-21	5.1259e-21	NA	NA	NA	0.0279036	0.0581809	0.0550389	0.0615398	0.11904	0.0485223	0.0351983	0.0547761	0.0474706	0.0261998	0.0268892	0.0350149	0.0393725
ENSDARG00000040884	mxi1	Changed.in.both.NMDA.and.LD	0.259694	0.459361	0.153728	0.17704	6.75778e-05	0.000127181	0.102584	2.77628e-20	7.75921e-20	NA	NA	NA	0.104883	0.0690251	0.082779	0.0629957	0.0635397	0.130034	0.0577118	0.053979	0.0654246	0.0876033	0.0981808	0.0494758	0.0921105
ENSDARG00000036144	tssc4	Changed.in.both.NMDA.and.LD	0.256904	0.324574	0.162327	0.231324	4.88669e-05	9.30881e-05	0.142743	1.70274e-18	4.5431e-18	NA	NA	NA	0.201333	0.0538809	0.118372	0.150773	0.167512	0.155735	0.106066	0.147683	0.170146	0.156309	0.150825	0.160283	0.195541
ENSDARG00000011000	gtf2a1	Changed.in.both.NMDA.and.LD	0.25624	0.315354	0.180742	0.19828	0.000111283	0.00020526	0.220623	2.50703e-07	4.43301e-07	NA	NA	NA	0.105536	0.119013	0.150392	0.168458	0.237057	0.0790484	0.148354	0.175718	0.174328	0.13913	0.128957	0.101868	0.120432
ENSDARG00000052673	sept7b	Changed.in.both.NMDA.and.LD	0.254911	0.256483	0.0177237	0.210614	1.32114e-07	3.03054e-07	0.186366	2.01575e-06	3.41225e-06	NA	NA	NA	0.0811131	0.167805	0.171175	0.181664	0.184028	0.0970405	0.144657	0.164818	0.151593	0.120992	0.131031	0.0384384	0.0378097
ENSDARG00000007976	si:ch211-220f16.2	Changed.in.both.NMDA.and.LD	0.253215	-0.108966	0.0410279	0.108571	0.00042355	0.000740139	0.102751	2.12842e-13	4.83522e-13	NA	NA	NA	0.0688308	0.0476493	0.0607826	0.0419874	0.0482806	0.0112779	0.055298	0.0608499	0.0630334	0.0506835	0.0559616	0.0459915	0.0668088
ENSDARG00000033450	nkap	Changed.in.both.NMDA.and.LD	0.253014	0.0298732	0.235053	0.378209	2.9518e-05	5.71997e-05	0.382327	9.33834e-09	1.76952e-08	NA	NA	NA	0.583754	0.482527	0.521128	0.642036	0.651164	0.527984	0.591093	0.538864	0.527818	0.537641	0.508017	0.630053	0.66771
ENSDARG00000003326	cacng5a	Changed.in.both.NMDA.and.LD	0.250573	0.388927	0.216328	0.110768	4.89337e-13	1.47022e-12	0.144681	2.30837e-08	4.30789e-08	NA	NA	NA	0.0703161	0.224203	0.189814	0.0592918	0.0681549	0.0424903	0.0190943	0.013679	0.0390125	0.0274041	0.0568576	0.0261811	0.069876
ENSDARG00000104177	cpne3	Changed.in.both.NMDA.and.LD	0.250478	0.309897	0.303441	0.267062	7.68709e-10	1.99386e-09	0.208895	4.93229e-15	1.17476e-14	NA	NA	NA	0.154254	0.288782	0.114859	0.170745	0.1792	0.0977608	0.166932	0.139284	0.126122	0.17901	0.179366	0.0970841	0.119465
ENSDARG00000102607	pmpca	Changed.in.both.NMDA.and.LD	0.249087	0.180798	-0.0193533	0.132998	1.08683e-12	3.21229e-12	0.123854	1.33788e-07	2.40094e-07	NA	NA	NA	0.0253993	0.029402	0.0925206	0.0652833	0.0886486	0.0412572	0.08111	0.0726664	0.0864414	0.0510365	0.0672181	0.0286131	0.025998
ENSDARG00000041951	selenoo1	Changed.in.both.NMDA.and.LD	0.246016	0.373078	0.246143	0.140265	1.55e-08	3.75628e-08	0.131312	4.07798e-40	1.68975e-39	NA	NA	NA	0.0861672	0.553584	0.0868376	0.145701	0.0555248	0.13157	0.0863698	0.082688	0.0588703	0.169569	0.203513	0.110865	0.0563118
ENSDARG00000099742	heatr1	Changed.in.both.NMDA.and.LD	0.243248	-0.0363189	0.171159	0.100342	1.32873e-22	5.52892e-22	0.103062	8.34884e-15	1.97503e-14	NA	NA	NA	0.0144286	0.00621059	0.107297	0.0539074	0.0556846	0.0246637	0.107361	0.0502728	0.0440217	0.0368928	0.029785	0.02915	0.033577
ENSDARG00000099280	utp20	Changed.in.both.NMDA.and.LD	0.241882	0.18595	0.0445512	0.107059	1.15681e-07	2.66406e-07	0.101582	0.000267447	0.000400158	NA	NA	NA	0.0203224	0.0167827	0.0785023	0.0405076	0.0575118	0.0408012	0.0908933	0.046223	0.0380758	0.02546	0.0238106	0.0250985	0.019969
ENSDARG00000100255	si:ch73-29l19.1	Changed.in.both.NMDA.and.LD	0.240889	0.107614	0.356371	0.121849	3.09152e-09	7.78642e-09	0.174626	3.44468e-10	6.94573e-10	NA	NA	NA	0.0677612	0.137225	0.101423	0.108491	0.0714943	0.0439016	0.0622515	0.0285822	0.0432388	0.104776	0.0606835	0.0670499	0.0971481
ENSDARG00000095807	hp	Changed.in.both.NMDA.and.LD	0.235368	0.275977	0.43903	0.105835	1.16319e-14	3.72303e-14	0.119957	1.33892e-17	3.45959e-17	NA	NA	NA	0.00761241	0.0213703	0.042755	0.0755263	0.0876531	0.00671754	0.0341611	0.083525	0.0834776	0.0368661	0.0262335	0.0401216	0.0549758
ENSDARG00000041575	trmt10c	Changed.in.both.NMDA.and.LD	0.229593	-0.148304	0.634262	0.107888	9.32939e-08	2.16437e-07	0.11964	1.27853e-10	2.61932e-10	NA	NA	NA	0.0153102	0.00902489	0.0582354	0.0584929	0.0571648	0.0547873	0.0669763	0.0460667	0.0345241	0.0187576	0.0178379	0.0340861	0.0265659
ENSDARG00000009637	rcvrn3	Changed.in.both.NMDA.and.LD	0.226843	0.416822	0.19093	0.116428	2.35663e-06	4.99131e-06	0.164733	6.31755e-18	1.64905e-17	NA	NA	NA	0.073141	0.263183	0.0364064	0.162152	0.0439069	0.0893006	0.01625	0.0447442	0.069264	0.0698101	0.0255351	0.086505	0.106878
ENSDARG00000044925	cdk5rap1	Changed.in.both.NMDA.and.LD	0.218888	0.192301	-0.132595	0.169394	5.1465e-05	9.77766e-05	0.119222	4.15622e-08	7.66215e-08	NA	NA	NA	0.0859719	0.112343	0.0886436	0.0973762	0.0917314	0.0359918	0.0643138	0.104889	0.0887661	0.120204	0.0748397	0.0505908	0.0716591
ENSDARG00000001220	mycbp2	Changed.in.both.NMDA.and.LD	0.215671	0.0172004	-0.0223754	0.195542	8.23886e-07	1.79791e-06	0.161275	2.54229e-29	8.73419e-29	NA	NA	NA	0.184914	0.136534	0.111468	0.121399	0.121156	0.13469	0.114044	0.146674	0.118533	0.134591	0.112611	0.128782	0.137992
ENSDARG00000004706	syf2	Changed.in.both.NMDA.and.LD	0.214215	0.406757	-0.118097	0.364299	1.83711e-11	5.1469e-11	0.282799	1.55207e-15	3.75646e-15	NA	NA	NA	0.445362	0.263136	0.35574	0.386119	0.446636	0.319461	0.274941	0.356257	0.418224	0.459682	0.404567	0.382544	0.470755
ENSDARG00000045304	mtfr1	Changed.in.both.NMDA.and.LD	0.211048	0.260883	0.324599	0.145407	0.000251223	0.000448488	0.108937	1.82028e-07	3.24055e-07	NA	NA	NA	0.0643246	0.0380136	0.0907654	0.0610071	0.0599577	0.0337719	0.0687588	0.0797594	0.0622049	0.0523128	0.0456457	0.02591	0.0310327
ENSDARG00000051889	dhodh	Changed.in.both.NMDA.and.LD	0.208285	0.1076	0.16957	0.138182	0.00023657	0.000423387	0.149447	3.41259e-14	7.9156e-14	NA	NA	NA	0.0377982	0.0755419	0.16281	0.117582	0.114781	0.0365973	0.0550929	0.0521499	0.0767618	0.0457891	0.0332215	0.0363275	0.0474658
ENSDARG00000069297	upf3a	Changed.in.both.NMDA.and.LD	0.198652	0.300371	0.55674	0.199539	7.10218e-11	1.94135e-10	0.147346	2.51552e-25	7.88452e-25	NA	NA	NA	0.130772	0.160156	0.0893104	0.128983	0.0753826	0.105679	0.0706118	0.0433394	0.0652425	0.0981872	0.117731	0.131269	0.135807
ENSDARG00000075528	lyrm9	Changed.in.both.NMDA.and.LD	0.195903	0.175154	0.267292	0.147205	1.08592e-05	2.18342e-05	0.152092	2.61307e-12	5.70129e-12	NA	NA	NA	0.0587209	0.0427955	0.0962211	0.104636	0.172697	0.0577002	0.0854639	0.106119	0.108748	0.0728006	0.0489721	0.0645079	0.0622115
ENSDARG00000076176	ptcd1	Changed.in.both.NMDA.and.LD	0.195558	0.044802	0.303924	0.114879	7.47634e-05	0.000140202	0.106713	0.000122767	0.000187544	NA	NA	NA	0.0255024	0.0244114	0.0564594	0.0575516	0.05735	0.0433094	0.0661765	0.0310254	0.0403058	0.0348552	0.0373726	0.0243695	0.0211723
ENSDARG00000043009	fam43a	Changed.in.both.NMDA.and.LD	0.195216	0.454203	0.448492	0.235481	3.1953e-06	6.69807e-06	0.315059	6.04441e-06	9.96305e-06	NA	NA	NA	0.170424	0.429257	0.46781	0.292472	0.180462	0.154758	0.14063	0.164122	0.0998411	0.234261	0.393211	0.189385	0.218497
ENSDARG00000097528	si:dkey-7j14.5	Changed.in.both.NMDA.and.LD	0.189451	0.264748	0.350848	0.137204	2.55562e-05	4.97249e-05	0.108288	6.2838e-06	1.03495e-05	NA	NA	NA	0.081665	0.0409997	0.0682757	0.0872292	0.0600046	0.0702352	0.0401046	0.0244768	0.0527996	0.0633648	0.0505562	0.0854333	0.0785335
ENSDARG00000034817	asah1b	Changed.in.both.NMDA.and.LD	0.180659	0.394132	0.135773	0.268292	2.36096e-08	5.65985e-08	0.238565	1.42088e-07	2.54639e-07	NA	NA	NA	0.145306	0.248048	0.260868	0.203414	0.209169	0.0771923	0.108542	0.180105	0.191438	0.22944	0.213993	0.186524	0.193925
ENSDARG00000014746	rbfox1	Changed.in.both.NMDA.and.LD	0.180371	0.436011	0.291668	0.117265	1.70124e-05	3.3697e-05	0.105953	8.10673e-25	2.51311e-24	NA	NA	NA	0.067827	0.0284121	0.0430558	0.0588583	0.026925	0.016746	0.0394966	0.027741	0.0622482	0.0604485	0.0469204	0.0605046	0.0469271
ENSDARG00000103744	hacd1	Changed.in.both.NMDA.and.LD	0.179926	0.530824	0.453928	0.116428	1.62576e-08	3.93608e-08	0.138754	1.06078e-16	2.66852e-16	NA	NA	NA	0.0267542	0.0379477	0.0804457	0.0842998	0.0825582	0.0404321	0.0556321	0.0432521	0.0640632	0.0330008	0.0313915	0.0191254	0.0309943
ENSDARG00000037196	arid5b	Changed.in.both.NMDA.and.LD	0.178117	0.189024	0.116439	0.102405	8.79855e-06	1.78127e-05	0.100645	2.07763e-11	4.3798e-11	NA	NA	NA	0.0515994	0.0680027	0.0246103	0.0441175	0.052974	0.0275119	0.0350651	0.042175	0.0511415	0.0405648	0.0434391	0.0469395	0.0447186
ENSDARG00000003827	snapc1b	Changed.in.both.NMDA.and.LD	0.177466	0.504035	0.272569	0.143958	0.000225898	0.000405013	0.132124	2.25283e-05	3.59676e-05	NA	NA	NA	0.044565	0.0405804	0.0866817	0.0920629	0.114102	0.0547327	0.0960401	0.0916265	0.0836941	0.0803319	0.089981	0.0681322	0.0684528
ENSDARG00000104413	rogdi	Changed.in.both.NMDA.and.LD	0.176966	-0.0541879	0.259129	0.146849	8.28123e-06	1.68096e-05	0.108953	4.2997e-32	1.55846e-31	NA	NA	NA	0.116522	0.110896	0.0614	0.0843258	0.0561078	0.160417	0.0761922	0.0804094	0.0676613	0.123474	0.130369	0.116043	0.110308
ENSDARG00000022891	zgc:175214	Changed.in.both.NMDA.and.LD	0.17049	0.360073	-0.0645655	0.160186	9.99927e-08	2.31388e-07	0.211693	0.000342426	0.000508782	NA	NA	NA	0.0668103	0.0327373	0.107558	0.165006	0.154859	0.102087	0.142174	0.10293	0.125561	0.0657816	0.0539769	0.0567465	0.0703352
ENSDARG00000101115	med30	Changed.in.both.NMDA.and.LD	0.168626	0.376678	0.326087	0.22321	1.27633e-07	2.93244e-07	0.133949	1.96888e-14	4.60461e-14	NA	NA	NA	0.138255	0.130848	0.112711	0.122874	0.13959	0.0972877	0.0710358	0.130242	0.160986	0.199261	0.212464	0.175415	0.176438
ENSDARG00000026726	anxa1a	Changed.in.both.NMDA.and.LD	0.163362	0.250968	0.311613	0.101035	3.14562e-07	7.04908e-07	0.115147	3.26904e-07	5.74262e-07	NA	NA	NA	0.0153457	0.0409238	0.0425865	0.047409	0.0801785	0.10036	0.0685639	0.0372822	0.0467437	0.01194	0.0231391	0.0479163	0.0602389
ENSDARG00000098486	tollip	Changed.in.both.NMDA.and.LD	0.156705	0.101849	0.323044	0.118724	2.50617e-06	5.2968e-06	0.112335	2.65061e-15	6.3696e-15	NA	NA	NA	0.0829818	0.0803098	0.0704951	0.0463251	0.056992	0.0699644	0.057494	0.0556416	0.0650632	0.0991613	0.0686608	0.0718978	0.0848104
ENSDARG00000098786	rangrf	Changed.in.both.NMDA.and.LD	0.154945	0.115025	-0.126443	0.20704	0.000208122	0.000374014	0.149589	2.52186e-09	4.91835e-09	NA	NA	NA	0.165859	0.083932	0.220443	0.159219	0.157787	0.132119	0.148134	0.165753	0.152739	0.179956	0.173634	0.127188	0.140716
ENSDARG00000103697	arnt2	Changed.in.both.NMDA.and.LD	0.142841	-0.0735251	0.344556	0.185195	5.47961e-06	1.12691e-05	0.142437	6.9881e-18	1.82e-17	NA	NA	NA	0.127635	0.109517	0.138272	0.0623776	0.0949877	0.0987328	0.124857	0.0846592	0.0719394	0.0954113	0.0877866	0.0899072	0.0942131
ENSDARG00000024828	tmem134	Changed.in.both.NMDA.and.LD	0.133371	0.328017	0.43133	0.211483	1.72952e-05	3.42055e-05	0.211826	2.03746e-08	3.81522e-08	NA	NA	NA	0.0710251	0.0671465	0.193592	0.163179	0.197152	0.050481	0.150998	0.188094	0.135196	0.109986	0.115629	0.098314	0.0772965
ENSDARG00000026845	rhoaa	Changed.in.both.NMDA.and.LD	0.126272	0.248902	0.376182	0.51427	7.72463e-14	2.40319e-13	0.484705	3.23643e-11	6.78439e-11	NA	NA	NA	0.5272	0.388465	0.656416	0.702726	0.774493	0.471073	0.64387	0.789042	0.820507	0.556203	0.568435	0.39836	0.460869
ENSDARG00000078974	si:ch211-215a9.5	Changed.in.both.NMDA.and.LD	0.125263	0.114592	0.347955	0.146151	0.000169263	0.000306883	0.137041	0.000292724	0.000436917	NA	NA	NA	0.0540064	0.018359	0.0590841	0.0923318	0.1457	0.0478561	0.0462798	0.116666	0.102341	0.0510129	0.0374994	0.0497248	0.0812831
ENSDARG00000078113	atp5ia	Changed.in.both.NMDA.and.LD	0.118939	0.472179	0.232164	0.6315	1.74643e-16	5.99264e-16	0.651839	9.65716e-05	0.000148566	NA	NA	NA	0.544009	0.551959	0.776107	0.764154	0.709405	0.443886	0.158748	0.2824	0.296764	0.251407	0.193858	0.258529	0.254545
ENSDARG00000105285	fat4	Changed.in.both.NMDA.and.LD	0.118691	0.195281	0.060092	0.13292	5.74599e-06	1.17951e-05	0.100999	6.74686e-06	1.1093e-05	NA	NA	NA	0.0527092	0.0462045	0.0648159	0.0492571	0.0379894	0.126686	0.0901888	0.0601709	0.0790331	0.070992	0.0659121	0.0535112	0.0364336
ENSDARG00000007279	yipf5	Changed.in.both.NMDA.and.LD	0.116952	0.0972037	0.319418	0.25566	6.24113e-07	1.37184e-06	0.123997	9.49641e-07	1.63583e-06	NA	NA	NA	0.0711442	0.045261	0.117351	0.0389303	0.0612289	0.0840534	0.184993	0.16924	0.127262	0.182531	0.18958	0.105407	0.102238
ENSDARG00000038025	cbx7a	Changed.in.both.NMDA.and.LD	0.112508	0.519448	0.307323	0.554323	2.444e-19	9.18361e-19	0.751277	1.0713e-11	2.27901e-11	NA	NA	NA	0.289719	1.0898	0.552601	0.87675	0.431492	0.679257	0.576927	0.360516	0.42698	1.04082	0.791681	0.474568	0.36869
ENSDARG00000007818	palm1b	Changed.in.both.NMDA.and.LD	0.104666	0.248808	0.092245	0.165613	0.000150329	0.000273837	0.116612	0.000199902	0.000301508	NA	NA	NA	0.0569994	0.136753	0.071611	0.054634	0.0670771	0.0549864	0.0510463	0.112721	0.125105	0.0467858	0.0940554	0.0381847	0.0473242
ENSDARG00000103856	ptcd3	Changed.in.both.NMDA.and.LD	0.0991667	0.081208	0.12254	0.111483	0.000209277	0.000375955	0.127957	8.91813e-06	1.4576e-05	NA	NA	NA	0.0395925	0.0455067	0.0781791	0.0944382	0.0915316	0.0969584	0.0968683	0.0539984	0.044785	0.0433504	0.0403951	0.0495342	0.0425118
ENSDARG00000097456	coa3b	Changed.in.both.NMDA.and.LD	0.0964704	0.349816	0.37178	0.249011	5.39575e-05	0.000102318	0.186363	7.19379e-25	2.23142e-24	NA	NA	NA	0.128961	0.077839	0.0911958	0.114535	0.0777516	0.313349	0.338371	0.17817	0.217551	0.182127	0.189663	0.154878	0.118516
ENSDARG00000078854	tusc3	Changed.in.both.NMDA.and.LD	0.0780678	0.343484	0.284612	0.232325	3.73922e-08	8.88298e-08	0.290789	1.15964e-05	1.88358e-05	NA	NA	NA	0.167818	0.213488	0.233267	0.225895	0.198091	0.150376	0.100222	0.174177	0.169845	0.14583	0.154783	0.18825	0.165978
ENSDARG00000035990	cited4a	Changed.in.both.NMDA.and.LD	0.0581032	0.275614	0.212386	0.1395	4.0285e-13	1.21365e-12	0.125205	3.48019e-11	7.28662e-11	NA	NA	NA	0.11671	0.135093	0.0917074	0.120186	0.0974941	0.0356607	0.0580118	0.0496096	0.0687417	0.109511	0.0696932	0.0560412	0.0859535
ENSDARG00000041340	mrpl51	Changed.in.both.NMDA.and.LD	0.027528	0.633371	0.114825	0.121413	0.000488047	0.000847513	0.195626	3.02522e-22	8.83445e-22	NA	NA	NA	0.043558	0.0807756	0.105149	0.117158	0.172789	0.0391151	0.0527636	0.0702422	0.0785351	0.0431118	0.0656853	0.0453145	0.0531574
ENSDARG00000011188	acvr2aa	Changed.in.both.NMDA.and.LD	0.0268484	0.0563738	0.455915	0.12434	7.44073e-07	1.62836e-06	0.105146	2.09704e-17	5.38263e-17	NA	NA	NA	0.0758809	0.0878214	0.0652126	0.0668404	0.0515879	0.123479	0.0462877	0.0479523	0.0633188	0.0651798	0.0822879	0.0278237	0.0316123
ENSDARG00000091131	cry1bb	Changed.in.both.NMDA.and.LD	-0.0422651	0.272409	-0.135373	0.110334	1.80187e-19	6.79883e-19	0.216884	3.4038e-06	5.68114e-06	NA	NA	NA	0.101091	0.580782	0.363213	0.158519	0.162473	0.0938762	0.0533216	0.0249969	0.0321192	0.0214951	0.0470925	0.0199039	0.0354939
ENSDARG00000036830	krt91	Changed.in.both.NMDA.and.LD	-0.0623155	-0.07897	-0.134395	0.221582	1.08932e-55	8.55626e-55	0.105117	5.40228e-20	1.49904e-19	NA	NA	NA	0.00638939	0.0116049	0.123626	0.0286995	0.0803739	0.346848	0.346542	0.000743747	0	0.00159041	0.0270271	0.00258356	0.00516055
ENSDARG00000027322	lin7c	Changed.in.both.NMDA.and.LD	-0.0656254	0.0468326	0.229412	0.190199	4.65736e-05	8.8872e-05	0.175035	6.24383e-14	1.43588e-13	NA	NA	NA	0.129496	0.120486	0.137807	0.115643	0.0990981	0.133821	0.0802691	0.119606	0.0961402	0.11023	0.125268	0.0945588	0.109479
ENSDARG00000078567	lonrf1l	Changed.in.both.NMDA.and.LD	-0.106323	0.409084	-0.170291	0.122604	7.58799e-28	3.64245e-27	0.274713	3.18385e-12	6.92356e-12	NA	NA	NA	0.0970171	0.601544	0.38737	0.316637	0.107104	0.070857	0.0299036	0.0220987	0.0280644	0.0325618	0.037563	0.0375686	0.0286643
ENSDARG00000035470	sh3glb2b	Changed.in.both.NMDA.and.LD	-0.107364	0.288366	0.0236995	0.16325	7.80475e-06	1.58779e-05	0.13678	4.08075e-17	1.03802e-16	NA	NA	NA	0.108121	0.128987	0.103868	0.119302	0.0712933	0.0741372	0.0895246	0.0918891	0.0761026	0.134053	0.107155	0.0986341	0.0697977
ENSDARG00000046030	zgc:110339	Changed.in.both.NMDA.and.LD	-0.224306	0.449266	-0.00597356	0.31828	6.69234e-13	1.99454e-12	0.520359	6.91441e-19	1.86383e-18	NA	NA	NA	0.254547	0.652457	0.539656	0.66429	0.66333	0.277185	0.149056	0.199168	0.25253	0.27305	0.215058	0.203654	0.275779
ENSDARG00000056627	cxcl14	Changed.in.both.NMDA.and.TR	0.911428	0.796978	0.721752	1.27027	2.89233e-163	5.63751e-162	NA	NA	NA	1.10161	6.16189e-173	1.5064e-171	0.174989	0.213379	0.455811	0.41211	0.327135	0.400988	1.08077	1.14708	0.841213	0.788394	1.31744	0.838711	0.673006
ENSDARG00000063911	ATP6	Changed.in.both.NMDA.and.TR	0.908504	0.823836	0.846803	1.05701	1.16712e-11	3.29847e-11	NA	NA	NA	0.994156	7.39078e-27	4.15989e-26	4.6583	4.50885	4.09819	4.8669	4.77735	4.49465	4.45232	4.51862	4.67425	3.85845	3.96633	4.43549	4.67277
ENSDARG00000043847	tmem244	Changed.in.both.NMDA.and.TR	0.871438	0.871708	0.786608	0.442425	7.79025e-25	3.44058e-24	NA	NA	NA	0.388875	8.15294e-32	5.20294e-31	0.135327	0.0721121	0.0248749	0.0603543	0.0491745	0.448453	0.0795512	0.0518324	0.0487819	0.0484298	0.0524648	0.065391	0.0816628
ENSDARG00000090889	si:ch211-132p1.3	Changed.in.both.NMDA.and.TR	0.866918	0.716144	0.698643	0.61685	3.40297e-13	1.03079e-12	NA	NA	NA	0.312253	1.05538e-32	6.88021e-32	0.0464237	0.0787633	0.300396	0.270118	0.157012	0.0338131	0.297097	0.0346749	0.376397	0.28132	0.153163	0.0958908	0.200658
ENSDARG00000033009	h3f3c	Changed.in.both.NMDA.and.TR	0.865058	0.731012	0.757912	1.36753	1.78205e-27	8.48915e-27	NA	NA	NA	0.796527	6.39162e-47	5.31135e-46	0.702786	0.787771	0.522581	0.395386	0.526854	1.12631	0.410791	0.311882	0.509234	0.497873	0.477566	0.395056	0.472006
ENSDARG00000006672	fam49a	Changed.in.both.NMDA.and.TR	0.85798	0.62349	0.638965	0.478308	4.53998e-06	9.40055e-06	NA	NA	NA	0.301398	4.09554e-05	8.69113e-05	0.176008	0.181221	0.146106	0.112182	0.160972	0.304696	0.107141	0.13145	0.141222	0.171777	0.160895	0.137642	0.164361
ENSDARG00000037746	actb1	Changed.in.both.NMDA.and.TR	0.85107	0.530382	0.434078	2.10379	1.29194e-10	3.49328e-10	NA	NA	NA	0.917366	1.24068e-05	2.77071e-05	1.52489	2.17576	1.57584	2.18782	2.04197	1.81957	1.91699	2.62797	1.89028	2.21053	1.92658	1.75173	1.42313
ENSDARG00000002445	prdm1a	Changed.in.both.NMDA.and.TR	0.849639	0.716226	0.814005	0.24257	3.44879e-55	2.67736e-54	NA	NA	NA	0.147736	3.96122e-46	3.24713e-45	0.0270348	0.0457791	0.0139285	0.0254344	0.0135758	0.238446	0.0343257	0.0212288	0.0189498	0.0155217	0.0144998	0.0117321	0.0150971
ENSDARG00000037954	tnnt1	Changed.in.both.NMDA.and.TR	0.834018	0.821643	0.788436	0.177944	7.12688e-12	2.0343e-11	NA	NA	NA	0.124515	3.51761e-09	1.00218e-08	0.0330624	0.0555115	0.0162953	0.0140637	0.0134437	0.113776	0.0428491	0.0193406	0.0190873	0.0152597	0.0160641	0.0143146	0.0149492
ENSDARG00000098392	si:ch73-28h20.1	Changed.in.both.NMDA.and.TR	0.833608	0.614563	0.572028	0.45242	7.85807e-30	3.95435e-29	NA	NA	NA	0.424318	2.20492e-58	2.19382e-57	0.160789	0.0659857	0.0510129	0.0442947	0.0318917	0.347533	0.0627014	0.0792314	0.0502743	0.0627622	0.0758255	0.123871	0.123507
ENSDARG00000052091	rbpjb	Changed.in.both.NMDA.and.TR	0.827938	0.648073	0.606461	0.50155	4.01005e-22	1.64802e-21	NA	NA	NA	0.368681	1.70645e-36	1.19885e-35	0.119444	0.16572	0.0664407	0.063686	0.071036	0.203952	0.0571344	0.0552021	0.0669618	0.0726119	0.0702049	0.0500851	0.063645
ENSDARG00000098327	LOC566194	Changed.in.both.NMDA.and.TR	0.824944	0.818288	0.74218	0.254734	1.19712e-36	6.95933e-36	NA	NA	NA	0.275153	3.72801e-33	2.45349e-32	0.0196157	0.111597	0.142406	0.104943	0.0330141	0.0983263	0.293287	0.159961	0.055906	0.12245	0.105257	0.067345	0.040067
ENSDARG00000099039	pcbp2	Changed.in.both.NMDA.and.TR	0.817565	0.246447	0.453133	0.645716	1.02353e-08	2.50963e-08	NA	NA	NA	0.462006	2.77512e-05	5.99953e-05	0.578673	0.62569	0.84268	0.63845	0.630153	0.692024	0.848607	0.59437	0.682352	0.68581	0.679223	0.433648	0.476586
ENSDARG00000101914	metrnl	Changed.in.both.NMDA.and.TR	0.810058	0.740633	0.779798	0.979544	1.19668e-07	2.75261e-07	NA	NA	NA	0.717519	9.39685e-07	2.28858e-06	0.280732	0.596985	0.756246	0.744224	0.473075	0.495322	0.783896	0.777634	0.439625	0.60739	0.812675	0.436695	0.325187
ENSDARG00000094280	usp21	Changed.in.both.NMDA.and.TR	0.806323	0.317641	0.32268	0.140187	2.20529e-18	8.00679e-18	NA	NA	NA	0.10126	9.7628e-09	2.70425e-08	0.0809095	0.0580612	0.0109237	0.0322404	0.0107582	0.118205	0.0220946	0.016196	0.0277173	0.0517418	0.0197561	0.0307228	0.0354659
ENSDARG00000070097	selenos	Changed.in.both.NMDA.and.TR	0.799858	0.569805	0.718498	0.852242	6.29682e-43	4.0673e-42	NA	NA	NA	0.446884	6.36016e-14	2.31302e-13	0.219143	0.23999	0.871395	0.416301	0.231229	0.181848	0.727646	0.866489	0.292508	0.505106	0.518243	0.20071	0.232821
ENSDARG00000024026	sdf2	Changed.in.both.NMDA.and.TR	0.782063	0.0591777	0.238772	0.207973	1.28561e-05	2.57096e-05	NA	NA	NA	0.195601	0.000101568	0.000207705	0.0698038	0.120126	0.27301	0.185108	0.114626	0.0973038	0.207792	0.169984	0.124749	0.137296	0.157895	0.0768333	0.0660034
ENSDARG00000039269	arg2	Changed.in.both.NMDA.and.TR	0.779905	0.685251	0.54787	0.882844	8.16835e-06	1.65872e-05	NA	NA	NA	0.653617	1.68763e-08	4.60873e-08	0.651419	1.1638	0.672444	1.14272	0.839349	0.621996	0.974751	0.788997	0.943614	0.863517	0.520256	0.67152	0.55867
ENSDARG00000056369	ufsp2	Changed.in.both.NMDA.and.TR	0.778434	0.660284	0.679194	0.268356	1.95558e-11	5.47728e-11	NA	NA	NA	0.242792	7.9661e-11	2.51022e-10	0.112189	0.0894768	0.274849	0.230548	0.126569	0.136962	0.318935	0.187298	0.153701	0.133881	0.136639	0.157974	0.0957342
ENSDARG00000051975	cd99	Changed.in.both.NMDA.and.TR	0.775085	0.475707	0.60039	1.40231	4.84478e-127	7.73849e-126	NA	NA	NA	0.512846	6.23442e-07	1.54125e-06	0.277149	0.300144	0.547948	0.608856	0.428741	0.136166	0.608969	1.28904	1.21816	0.453619	0.812419	0.468486	0.453755
ENSDARG00000102472	btbd17b	Changed.in.both.NMDA.and.TR	0.770405	0.481812	0.493326	0.152188	2.48088e-34	1.36674e-33	NA	NA	NA	0.214251	1.1292e-06	2.73294e-06	0.11738	0.0866433	0.00589546	0.0154914	0.00923647	0.0423068	0.0688101	0.0479523	0.0342799	0.133803	0.115094	0.145139	0.148838
ENSDARG00000017093	emc8	Changed.in.both.NMDA.and.TR	0.768522	0.457658	0.319297	0.389328	1.88365e-14	5.96976e-14	NA	NA	NA	0.343337	1.54614e-07	3.97561e-07	0.156433	0.163788	0.376699	0.272537	0.187153	0.12221	0.360271	0.361213	0.241822	0.251131	0.242908	0.170279	0.132503
ENSDARG00000036179	myo1ea	Changed.in.both.NMDA.and.TR	0.765568	0.329115	0.504973	0.186957	1.81164e-19	6.83312e-19	NA	NA	NA	0.130712	7.22396e-05	0.000150043	0.0267753	0.0881561	0.127351	0.0916875	0.0463673	0.185143	0.226312	0.152952	0.067209	0.0663249	0.112639	0.0307594	0.0254952
ENSDARG00000008765	tmed5	Changed.in.both.NMDA.and.TR	0.762768	0.506171	0.56615	0.618909	1.0673e-19	4.06705e-19	NA	NA	NA	0.444368	4.90912e-08	1.29992e-07	0.161587	0.273602	0.714842	0.392104	0.249853	0.181212	0.613466	0.480024	0.291248	0.38695	0.36388	0.201742	0.176773
ENSDARG00000054794	plcxd3	Changed.in.both.NMDA.and.TR	0.761368	0.413747	0.497297	0.266842	2.11875e-09	5.377e-09	NA	NA	NA	0.177288	1.23786e-07	3.20078e-07	0.0248439	0.043766	0.0639988	0.111426	0.0787707	0.0213871	0.0700841	0.114592	0.191269	0.0630279	0.0604356	0.0801684	0.0606752
ENSDARG00000061774	mbd3a	Changed.in.both.NMDA.and.TR	0.758228	0.694024	0.564654	0.326313	0.000157241	0.000285968	NA	NA	NA	0.286441	1.80022e-07	4.61055e-07	0.185759	0.226275	0.165962	0.125973	0.121999	0.269754	0.117917	0.147812	0.136545	0.174494	0.198677	0.139438	0.145747
ENSDARG00000044092	atpif1b	Changed.in.both.NMDA.and.TR	0.755803	0.512557	0.510994	0.965087	1.22538e-19	4.66054e-19	NA	NA	NA	0.628688	2.48051e-08	6.69655e-08	0.932936	0.812982	1.31739	1.36241	1.1115	1.22257	1.42335	1.47295	1.12418	1.26078	1.10987	1.39257	1.21746
ENSDARG00000006837	mycn	Changed.in.both.NMDA.and.TR	0.755282	0.55739	0.486359	0.152943	9.61108e-09	2.36063e-08	NA	NA	NA	0.180419	7.34329e-07	1.80524e-06	0.0484209	0.0171751	0.0185262	0.0436052	0.0317532	0.139342	0.0321717	0.0223078	0.0363387	0.0723838	0.0619057	0.0459111	0.0328793
ENSDARG00000016022	zic5	Changed.in.both.NMDA.and.TR	0.754849	0.49053	0.215629	0.118972	0.000116627	0.000214604	NA	NA	NA	0.110595	3.35159e-07	8.43869e-07	0.0239086	0.00783378	0.0121998	0.00661546	0.0132611	0.0509706	0.0164461	0.0192205	0.0186395	0.021083	0.0227957	0.0116181	0.00833034
ENSDARG00000012126	zgc:109965	Changed.in.both.NMDA.and.TR	0.7533	0.59486	0.618802	0.330128	1.05563e-19	4.02717e-19	NA	NA	NA	0.134207	2.59186e-13	9.1945e-13	0.05118	0.0300443	0.0178194	0.0159824	0.0170864	0.26443	0.0494072	0.0435713	0.0139753	0.0166759	0.031046	0.0233612	0.0285704
ENSDARG00000035957	gmnn	Changed.in.both.NMDA.and.TR	0.752624	0.873324	0.704531	0.131383	2.1686e-06	4.60574e-06	NA	NA	NA	0.126385	5.50121e-13	1.91711e-12	0.0261516	0.0190967	0.00433059	0.0177436	0.0632164	0.0447358	0.00764074	0.0259195	0.0403777	0.0129905	0.0141891	0.021444	0.0433359
ENSDARG00000002165	psme1	Changed.in.both.NMDA.and.TR	0.750537	0.40746	0.336061	0.5	1.84018e-34	1.01826e-33	NA	NA	NA	0.301098	6.33911e-14	2.30648e-13	0.0676089	0.0519445	0.184132	0.202515	0.168113	0.0505894	0.349952	0.366505	0.360359	0.377594	0.206606	0.156262	0.244842
ENSDARG00000099774	cyb5b	Changed.in.both.NMDA.and.TR	0.750015	0.503738	0.66452	0.124749	4.87924e-07	1.0777e-06	NA	NA	NA	0.122354	7.94577e-09	2.21616e-08	0.0261704	0.0954484	0.130754	0.0517388	0.0526736	0.0806364	0.180841	0.0525529	0.0271811	0.0624409	0.0536702	0.0338575	0.0163981
ENSDARG00000011929	plp1b	Changed.in.both.NMDA.and.TR	0.74317	0.637472	0.762796	0.200537	1.95295e-175	4.07672e-174	NA	NA	NA	0.100417	1.04053e-163	2.46293e-162	0.0811192	0.00550253	0.00970893	0.0174994	0.0044434	0.136914	0.0394636	0.0499299	0.0535478	0.0209478	0.00982534	0.0137515	0.0178684
ENSDARG00000100722	si:ch211-160f23.7	Changed.in.both.NMDA.and.TR	0.740184	0.485768	0.51234	0.157562	4.4473e-12	1.28299e-11	NA	NA	NA	0.154554	1.25731e-12	4.30106e-12	0.0968079	0.027253	0.018019	0.0244587	0.012907	0.0693515	0.0697236	0.0511179	0.0608101	0.0658152	0.0490838	0.0823313	0.0584631
ENSDARG00000060123	ca16b	Changed.in.both.NMDA.and.TR	0.738516	0.733412	0.586309	0.237517	9.82269e-17	3.39616e-16	NA	NA	NA	0.161343	3.56923e-18	1.53299e-17	0.0357276	0.0637514	0.0315065	0.0332021	0.0283499	0.136062	0.0491081	0.022496	0.0386456	0.0379201	0.029925	0.0352444	0.031782
ENSDARG00000099749	ube2d2l	Changed.in.both.NMDA.and.TR	0.738305	0.629372	0.698806	0.496427	6.88817e-18	2.4704e-17	NA	NA	NA	0.652103	1.8954e-28	1.11411e-27	0.145393	0.188373	0.313278	0.295201	0.281585	0.417601	0.354908	0.444899	0.305447	0.25221	0.436231	0.376832	0.252202
ENSDARG00000020926	creb3l3l	Changed.in.both.NMDA.and.TR	0.737417	0.384706	0.511269	0.565801	7.84955e-22	3.18667e-21	NA	NA	NA	0.430398	1.07769e-17	4.56194e-17	0.182597	0.329021	0.713674	0.422007	0.22215	0.16951	0.504187	0.484825	0.293757	0.42678	0.423829	0.172386	0.156638
ENSDARG00000087647	sept7a	Changed.in.both.NMDA.and.TR	0.735041	0.270093	0.426042	0.41859	2.73529e-08	6.52903e-08	NA	NA	NA	0.440222	6.40088e-08	1.68434e-07	0.227058	0.273218	0.415838	0.423722	0.348851	0.115405	0.428454	0.485269	0.360279	0.409126	0.509363	0.313273	0.243962
ENSDARG00000070913	sox2	Changed.in.both.NMDA.and.TR	0.733311	0.328996	0.383496	0.90004	1.40552e-06	3.02102e-06	NA	NA	NA	0.519519	9.33755e-17	3.81582e-16	0.256517	0.282369	0.387976	0.411697	0.431097	0.355767	0.439176	0.709802	0.51167	0.569045	0.621418	0.163541	0.124756
ENSDARG00000070142	cart4	Changed.in.both.NMDA.and.TR	0.721486	0.399378	0.327599	0.480686	0	0	NA	NA	NA	0.726745	0	0	0	0	0.0671445	0.0109049	0.0823929	0	0.0443404	0.199239	0.307093	0.00501273	0.0057905	0.0598466	0.370461
ENSDARG00000052150	pbx4	Changed.in.both.NMDA.and.TR	0.721305	0.663177	0.66845	0.329387	0.000162438	0.000295152	NA	NA	NA	0.289925	2.56193e-07	6.49778e-07	0.183731	0.158912	0.230989	0.145838	0.236786	0.196398	0.114324	0.219211	0.162659	0.109173	0.146352	0.0816524	0.130392
ENSDARG00000012369	rdh10b	Changed.in.both.NMDA.and.TR	0.72091	0.746948	0.637523	0.368192	5.26316e-15	1.70698e-14	NA	NA	NA	0.329964	5.5064e-06	1.26561e-05	0.101708	0.118859	0.280914	0.224168	0.0967901	0.176466	0.485331	0.214041	0.104964	0.194782	0.218578	0.108323	0.0935893
ENSDARG00000034434	igf1rb	Changed.in.both.NMDA.and.TR	0.718424	0.561595	0.475729	0.276581	5.14277e-18	1.84973e-17	NA	NA	NA	0.178519	3.52188e-08	9.39006e-08	0.132724	0.0986157	0.139707	0.206539	0.178597	0.0322087	0.0548833	0.0839034	0.0679676	0.0645122	0.109972	0.0811632	0.0845701
ENSDARG00000035163	tmem136b	Changed.in.both.NMDA.and.TR	0.710007	0.585593	0.662547	0.219934	2.65522e-23	1.12641e-22	NA	NA	NA	0.17089	2.834e-15	1.09046e-14	0.133296	0.010738	0.00140181	0.00683104	0.00975301	0.215123	0.0263222	0.014085	0.0182893	0.0206262	0.0197242	0.00845371	0.0389174
ENSDARG00000010553	mmgt1	Changed.in.both.NMDA.and.TR	0.709698	0.570138	0.343395	0.402984	9.4778e-06	1.91452e-05	NA	NA	NA	0.353202	8.2194e-05	0.000169808	0.356011	0.291585	0.564735	0.416408	0.401795	0.549679	0.625868	0.479921	0.340361	0.393144	0.355127	0.368513	0.35317
ENSDARG00000042934	ctgfa	Changed.in.both.NMDA.and.TR	0.704944	0.329979	0.458115	0.23025	4.11587e-36	2.36657e-35	NA	NA	NA	0.230377	7.37316e-17	3.03098e-16	0.0369865	0.225412	0.176394	0.234572	0.0490299	0.109069	0.228348	0.188153	0.0457325	0.0899161	0.0865532	0.0587505	0.0283688
ENSDARG00000013860	ptpmt1	Changed.in.both.NMDA.and.TR	0.698526	0.475921	0.380382	0.256325	0.000353305	0.000621953	NA	NA	NA	0.303494	0.000176136	0.000351872	0.12479	0.243051	0.437459	0.245181	0.128449	0.151495	0.361508	0.168726	0.103193	0.194008	0.203113	0.141485	0.101138
ENSDARG00000091419	nrarpa	Changed.in.both.NMDA.and.TR	0.697032	0.40242	0.417542	0.312127	0.000485738	0.00084365	NA	NA	NA	0.21334	5.94908e-15	2.25767e-14	0.163693	0.088302	0.0882389	0.140869	0.238349	0.0898777	0.0890877	0.169019	0.261644	0.171796	0.206516	0.132617	0.112537
ENSDARG00000089458	rp1l1a	Changed.in.both.NMDA.and.TR	0.692022	0.479142	0.48825	0.126448	1.58202e-10	4.26149e-10	NA	NA	NA	0.116173	0.000183335	0.000364749	0.0867547	0.0638035	0.02715	0.0244832	0.00818446	0.0760071	0.0342532	0.0192141	0.0304927	0.0383958	0.0249679	0.0349233	0.0310631
ENSDARG00000052975	ubqln4	Changed.in.both.NMDA.and.TR	0.690968	0.4436	0.495973	0.273738	1.36997e-08	3.33292e-08	NA	NA	NA	0.237402	1.57937e-09	4.59157e-09	0.104547	0.165244	0.223749	0.1533	0.216882	0.150975	0.286262	0.217586	0.163784	0.188684	0.183751	0.136761	0.14447
ENSDARG00000025757	tspan35	Changed.in.both.NMDA.and.TR	0.689857	0.349001	0.384707	0.292557	9.66737e-08	2.23967e-07	NA	NA	NA	0.283932	1.84643e-10	5.70547e-10	0.0507145	0.0880989	0.170604	0.101895	0.0445313	0.169106	0.232653	0.216403	0.105761	0.186897	0.197645	0.0825746	0.0858185
ENSDARG00000037199	zgc:101851	Changed.in.both.NMDA.and.TR	0.688637	0.437298	0.469934	0.296344	2.55018e-07	5.75474e-07	NA	NA	NA	0.355834	0.000159539	0.000320302	0.152422	0.228334	0.315145	0.237412	0.214249	0.178767	0.290106	0.266497	0.251397	0.271721	0.28465	0.255809	0.177312
ENSDARG00000024314	herpud1	Changed.in.both.NMDA.and.TR	0.688463	0.701009	0.907837	0.773444	2.59004e-17	9.12217e-17	NA	NA	NA	0.582833	7.91406e-126	1.47339e-124	0.27405	0.426854	0.835263	0.220581	0.103379	0.203402	1.08471	0.117574	0.128461	0.807321	0.715141	0.189484	0.160851
ENSDARG00000089886	si:dkey-19e4.5	Changed.in.both.NMDA.and.TR	0.684176	0.304331	0.306188	0.269658	3.52455e-09	8.84364e-09	NA	NA	NA	0.219885	8.96367e-09	2.4936e-08	0.131414	0.0499506	0.14154	0.149744	0.186008	0.149722	0.156828	0.21156	0.20857	0.150479	0.120123	0.109669	0.162086
ENSDARG00000035608	pgam5	Changed.in.both.NMDA.and.TR	0.684107	0.341384	0.363585	0.386352	6.85493e-10	1.78496e-09	NA	NA	NA	0.249105	3.28078e-05	7.02527e-05	0.1907	0.208253	0.357695	0.282324	0.260197	0.117781	0.332708	0.407202	0.337987	0.246107	0.213963	0.209436	0.194853
ENSDARG00000005612	aph1b	Changed.in.both.NMDA.and.TR	0.678199	0.0507889	0.346345	0.258324	1.14594e-08	2.80015e-08	NA	NA	NA	0.231048	2.89833e-06	6.78566e-06	0.0708731	0.0554294	0.154993	0.126827	0.153168	0.0776866	0.198518	0.180298	0.122856	0.0923889	0.0996797	0.084521	0.0774408
ENSDARG00000003695	vdac3	Changed.in.both.NMDA.and.TR	0.676367	0.534304	0.453693	0.483517	7.64195e-18	2.73877e-17	NA	NA	NA	0.289037	2.13062e-09	6.14433e-09	0.315145	0.448086	0.422141	0.409148	0.419448	0.359811	0.478043	0.541746	0.518522	0.416748	0.385687	0.336267	0.321889
ENSDARG00000034823	copg2	Changed.in.both.NMDA.and.TR	0.676093	0.469555	0.378969	0.220536	8.42195e-09	2.07263e-08	NA	NA	NA	0.24562	2.82199e-05	6.09135e-05	0.0976793	0.114227	0.21377	0.133987	0.130933	0.0962357	0.255342	0.183485	0.117129	0.181622	0.186405	0.0889075	0.0995697
ENSDARG00000060282	rnf121	Changed.in.both.NMDA.and.TR	0.675805	0.417678	0.343502	0.28792	2.44623e-06	5.17559e-06	NA	NA	NA	0.272496	5.39345e-07	1.33941e-06	0.141753	0.129445	0.359828	0.225278	0.226642	0.183682	0.341744	0.24644	0.191241	0.222137	0.188008	0.179894	0.144575
ENSDARG00000028000	pfkpa	Changed.in.both.NMDA.and.TR	0.669646	0.45132	0.574633	0.257305	3.61968e-15	1.18163e-14	NA	NA	NA	0.222034	4.39526e-09	1.24344e-08	0.0722276	0.206886	0.262787	0.131469	0.0902156	0.0775413	0.228796	0.19633	0.169959	0.133202	0.202944	0.0870658	0.0926472
ENSDARG00000002506	zgc:92818	Changed.in.both.NMDA.and.TR	0.669583	0.737466	0.531722	0.814988	3.31028e-14	1.04218e-13	NA	NA	NA	0.700813	3.37282e-12	1.1314e-11	0.619485	1.02667	0.903527	1.15495	0.849602	0.438138	0.468677	0.924901	0.632298	0.740927	0.757689	0.797325	0.59537
ENSDARG00000087508	si:ch211-39i22.1	Changed.in.both.NMDA.and.TR	0.667621	0.539599	0.247713	0.297788	2.68631e-13	8.17421e-13	NA	NA	NA	0.138976	2.87037e-18	1.23667e-17	0.0141329	0.0107612	0.0113425	0.026596	0.0643415	0.0595193	0.0221055	0.0764289	0.193754	0.0347764	0.0464777	0.0627925	0.0488877
ENSDARG00000077549	aifm2	Changed.in.both.NMDA.and.TR	0.666313	0.470061	0.170768	0.201304	1.1378e-14	3.64526e-14	NA	NA	NA	0.167047	7.17697e-10	2.13457e-09	0.0394216	0.0868658	0.157447	0.0951641	0.0940002	0.0361362	0.180486	0.135552	0.103634	0.108491	0.101868	0.106371	0.0671448
ENSDARG00000005463	slc30a1a	Changed.in.both.NMDA.and.TR	0.664398	0.574441	0.469174	0.235756	7.65777e-11	2.09037e-10	NA	NA	NA	0.316481	6.85107e-20	3.12413e-19	0.080477	0.107612	0.170894	0.114105	0.108307	0.168632	0.253908	0.1804	0.114276	0.230115	0.240956	0.094174	0.126229
ENSDARG00000022340	ufc1	Changed.in.both.NMDA.and.TR	0.664217	0.709482	0.505948	0.474182	4.05727e-15	1.32146e-14	NA	NA	NA	0.355609	1.54136e-09	4.48508e-09	0.210432	0.25955	0.601095	0.418466	0.306732	0.237938	0.590927	0.447725	0.323299	0.326131	0.344441	0.292019	0.251868
ENSDARG00000018562	cope	Changed.in.both.NMDA.and.TR	0.663893	0.631884	0.593535	0.463667	7.23874e-31	3.72517e-30	NA	NA	NA	0.379405	3.64845e-19	1.61873e-18	0.309182	0.367756	0.546655	0.421105	0.458009	0.367362	0.739669	0.595512	0.517593	0.482628	0.440085	0.424906	0.373749
ENSDARG00000014770	usp4	Changed.in.both.NMDA.and.TR	0.658543	0.504272	0.561083	0.168708	9.53692e-11	2.59341e-10	NA	NA	NA	0.163212	2.33803e-07	5.94862e-07	0.0546548	0.0692636	0.109709	0.0933489	0.109247	0.0980625	0.134017	0.102545	0.107029	0.0597593	0.0797209	0.0447385	0.0737641
ENSDARG00000061735	hnrnpm	Changed.in.both.NMDA.and.TR	0.65764	0.526146	0.449538	0.386735	1.01364e-08	2.48598e-08	NA	NA	NA	0.308097	7.81641e-10	2.31905e-09	0.173921	0.30871	0.220941	0.204615	0.31227	0.159989	0.226648	0.323759	0.237691	0.26581	0.188411	0.226115	0.23204
ENSDARG00000014995	jagn1b	Changed.in.both.NMDA.and.TR	0.656426	0.486248	0.520767	0.386321	5.279e-14	1.64952e-13	NA	NA	NA	0.33389	2.71316e-08	7.30424e-08	0.163884	0.147308	0.423702	0.325042	0.289343	0.0811567	0.494547	0.359032	0.264387	0.367416	0.340315	0.253418	0.209114
ENSDARG00000099839	si:ch211-9d9.1	Changed.in.both.NMDA.and.TR	0.656044	0.618584	0.711221	0.74695	3.66281e-22	1.50656e-21	NA	NA	NA	0.52612	6.16036e-67	6.87872e-66	0.0057002	0.00647544	0.060522	0.102325	0.0952816	0.0275276	0.12899	0.104177	0.638268	0.119982	0.175554	0.343741	0.253516
ENSDARG00000099573	CR759927.3	Changed.in.both.NMDA.and.TR	0.6525	0.524237	0.543351	0.131088	1.95835e-20	7.61038e-20	NA	NA	NA	0.118516	2.46341e-11	7.97067e-11	0.103139	0.0845377	0.0409802	0.0490039	0.0156135	0.0697634	0.0486612	0.0274338	0.0293504	0.0625078	0.0631159	0.0703479	0.0507824
ENSDARG00000070512	tnrc5	Changed.in.both.NMDA.and.TR	0.6509	0.672817	0.65146	0.385793	1.08395e-08	2.65322e-08	NA	NA	NA	0.318424	2.76112e-15	1.06326e-14	0.20523	0.206576	0.666512	0.333719	0.24546	0.0852337	0.607219	0.295115	0.176055	0.341414	0.277006	0.231195	0.203503
ENSDARG00000039034	marcksl1a	Changed.in.both.NMDA.and.TR	0.650514	0.358527	0.329539	0.888628	2.15077e-26	9.89671e-26	NA	NA	NA	0.599583	1.13033e-11	3.70941e-11	0.654847	0.731896	1.29944	0.676538	0.837519	0.764541	1.32022	1.01013	0.979731	0.656864	0.648838	0.420374	0.480245
ENSDARG00000020261	rab2a	Changed.in.both.NMDA.and.TR	0.645683	0.640776	0.611865	0.54958	2.01406e-11	5.6379e-11	NA	NA	NA	0.548012	1.2886e-06	3.10322e-06	0.560827	0.64083	0.947156	0.815438	0.699854	0.586581	1.01723	0.839782	0.791482	0.761107	0.741384	0.662375	0.585102
ENSDARG00000060494	eprs	Changed.in.both.NMDA.and.TR	0.644211	0.405553	0.504139	0.21212	4.69863e-18	1.69181e-17	NA	NA	NA	0.171594	1.81462e-16	7.30753e-16	0.0463333	0.0280554	0.162195	0.0850626	0.0865021	0.0539309	0.198817	0.177174	0.0854278	0.0877868	0.102496	0.0940158	0.0608435
ENSDARG00000075380	kri1	Changed.in.both.NMDA.and.TR	0.641639	0.665151	0.495781	0.332888	7.77849e-08	1.81256e-07	NA	NA	NA	0.241501	4.83552e-05	0.000101944	0.141685	0.0680562	0.171035	0.155059	0.19917	0.337	0.295324	0.134838	0.118078	0.0975651	0.114253	0.101693	0.121351
ENSDARG00000019008	erp44	Changed.in.both.NMDA.and.TR	0.64124	0.436565	0.624155	0.426987	6.80981e-09	1.68459e-08	NA	NA	NA	0.317044	7.58983e-07	1.86301e-06	0.118804	0.179327	0.423195	0.181094	0.169673	0.112954	0.47513	0.200038	0.118596	0.271441	0.244346	0.1113	0.0879735
ENSDARG00000098017	pet100	Changed.in.both.NMDA.and.TR	0.64084	0.434027	0.545483	0.396311	5.61614e-13	1.68131e-12	NA	NA	NA	0.392979	2.00506e-19	8.99906e-19	0.240441	0.222567	0.557298	0.403901	0.347916	0.206106	0.550888	0.415563	0.419129	0.420718	0.445215	0.325417	0.288542
ENSDARG00000058818	rbm38	Changed.in.both.NMDA.and.TR	0.639714	0.602263	0.568773	0.229821	6.6141e-07	1.45159e-06	NA	NA	NA	0.18463	5.6828e-06	1.30337e-05	0.0895134	0.104248	0.0794119	0.073822	0.117986	0.259822	0.0691757	0.0774211	0.0719226	0.062507	0.0890227	0.0509841	0.0585338
ENSDARG00000096876	si:dkey-61o18.2	Changed.in.both.NMDA.and.TR	0.639273	0.667056	0.787848	0.145581	8.07964e-17	2.80515e-16	NA	NA	NA	0.236071	2.86963e-24	1.49682e-23	0.0132337	0.00780745	0.00198068	0.0103889	0.0582689	0.0604587	0.0461275	0.0528338	0.0626405	0.0428774	0.0140743	0.020148	0.0750944
ENSDARG00000039929	ckmt2b	Changed.in.both.NMDA.and.TR	0.637689	0.547779	0.558258	0.160361	9.53748e-18	3.4059e-17	NA	NA	NA	0.144199	5.46466e-18	2.32542e-17	0.103412	0.0337859	0.0129756	0.0125591	0.0104167	0.190579	0.0510911	0.0259883	0.0101622	0.0376923	0.0232719	0.0295647	0.034931
ENSDARG00000103915	ero1b	Changed.in.both.NMDA.and.TR	0.633916	0.306141	0.475614	0.176047	2.08536e-08	5.016e-08	NA	NA	NA	0.178756	4.45014e-05	9.42297e-05	0.0390464	0.0542341	0.151084	0.0671443	0.0638588	0.0534464	0.246466	0.0484626	0.0422112	0.0975054	0.139571	0.0485417	0.0447612
ENSDARG00000016774	plekho2	Changed.in.both.NMDA.and.TR	0.631356	0.39896	0.392463	0.103291	7.96592e-06	1.61959e-05	NA	NA	NA	0.113371	7.13189e-06	1.6238e-05	0.0434805	0.0415606	0.0170572	0.0278231	0.0409161	0.0265302	0.00739359	0.0586566	0.0448689	0.0469894	0.0427798	0.0362496	0.047243
ENSDARG00000011583	cry1ab	Changed.in.both.NMDA.and.TR	0.626616	0.275943	0.459748	0.15164	1.10767e-07	2.55435e-07	NA	NA	NA	0.116834	4.73648e-07	1.17967e-06	0.0758343	0.0285297	0.0342263	0.021466	0.00669742	0.0557793	0.060332	0.0416606	0.0319725	0.0707876	0.0994654	0.0374484	0.0444783
ENSDARG00000002168	tra2b	Changed.in.both.NMDA.and.TR	0.622754	0.0736079	0.375113	0.16139	0.000268929	0.000478643	NA	NA	NA	0.169176	1.17144e-08	3.23097e-08	0.0913569	0.204443	0.161097	0.136153	0.172467	0.10286	0.148454	0.11765	0.125621	0.188103	0.203193	0.175404	0.126566
ENSDARG00000040492	mthfd1b	Changed.in.both.NMDA.and.TR	0.622001	0.0794634	0.218571	0.110626	6.43567e-08	1.50986e-07	NA	NA	NA	0.119321	1.69935e-12	5.78665e-12	0.0139018	0.0185782	0.0505963	0.0367921	0.056442	0.0192896	0.0555428	0.0612814	0.0322434	0.02425	0.0120393	0.0297291	0.0338847
ENSDARG00000056557	copb1	Changed.in.both.NMDA.and.TR	0.62185	0.410442	0.388255	0.239443	1.58516e-06	3.394e-06	NA	NA	NA	0.194675	5.67845e-08	1.49913e-07	0.0827082	0.0801219	0.230533	0.123111	0.115594	0.132547	0.230929	0.140432	0.112787	0.154831	0.164854	0.0712015	0.0853937
ENSDARG00000016733	psat1	Changed.in.both.NMDA.and.TR	0.621599	0.413121	0.258104	0.621157	1.18569e-10	3.2138e-10	NA	NA	NA	0.390037	6.68924e-06	1.52588e-05	0.401711	0.475957	0.648061	0.237885	0.633365	0.14304	0.476313	0.493446	0.510795	0.486821	0.552579	0.301919	0.40863
ENSDARG00000046022	tmed7	Changed.in.both.NMDA.and.TR	0.621471	0.623717	0.478164	0.448526	1.49216e-13	4.59787e-13	NA	NA	NA	0.339026	4.99549e-05	0.000105202	0.281157	0.406721	0.523281	0.391498	0.376012	0.465531	0.486635	0.433687	0.408873	0.282838	0.266127	0.28541	0.249166
ENSDARG00000000656	psmb9a	Changed.in.both.NMDA.and.TR	0.621458	0.29744	0.215845	0.17376	2.83107e-07	6.36417e-07	NA	NA	NA	0.108094	9.21899e-06	2.07991e-05	0.0142661	0.0107989	0.0303098	0.0348943	0.0349561	0.0187904	0.0468253	0.0317316	0.12002	0.108054	0.0500836	0.0327271	0.0523256
ENSDARG00000104437	aip	Changed.in.both.NMDA.and.TR	0.621093	0.582426	0.451492	0.340759	1.22257e-14	3.90809e-14	NA	NA	NA	0.212805	3.33938e-08	8.9256e-08	0.190026	0.310682	0.386412	0.27174	0.295272	0.23984	0.36452	0.302259	0.327709	0.298973	0.300278	0.262195	0.238282
ENSDARG00000068708	ifrd1	Changed.in.both.NMDA.and.TR	0.61849	0.383606	0.350733	0.688971	4.8555e-05	9.25293e-05	NA	NA	NA	0.357296	7.4946e-20	3.40795e-19	0.433429	0.556384	1.06502	0.717747	0.415645	0.604209	0.981723	0.4889	0.396491	0.527727	0.749068	0.2956	0.367053
ENSDARG00000013794	klf11b	Changed.in.both.NMDA.and.TR	0.61786	-0.203093	0.0167303	0.567619	0.000340738	0.000600678	NA	NA	NA	0.34535	1.43868e-09	4.1964e-09	0.165441	0.380558	0.408312	0.450287	0.376246	0.151264	0.179448	0.261159	0.374509	0.420859	0.535028	0.205169	0.205316
ENSDARG00000075192	yme1l1a	Changed.in.both.NMDA.and.TR	0.617722	0.726724	0.528637	0.175677	3.18184e-10	8.44353e-10	NA	NA	NA	0.201227	1.93628e-11	6.29243e-11	0.0402137	0.168972	0.138308	0.114045	0.0731562	0.116289	0.180361	0.0704743	0.0590508	0.0827432	0.0810612	0.0362462	0.0565851
ENSDARG00000002792	arcn1a	Changed.in.both.NMDA.and.TR	0.616725	0.398132	0.137057	0.249183	1.66664e-14	5.29543e-14	NA	NA	NA	0.265657	4.24553e-08	1.1276e-07	0.0904551	0.22274	0.250695	0.187128	0.163051	0.0906915	0.299388	0.183457	0.16205	0.193814	0.199311	0.090498	0.0878981
ENSDARG00000053131	irak3	Changed.in.both.NMDA.and.TR	0.614169	0.430113	0.552562	0.14803	6.69186e-31	3.44907e-30	NA	NA	NA	0.113189	3.83725e-20	1.7732e-19	0.00365596	0.0310388	0.115808	0.0248311	0.0123549	0.0268461	0.216777	0.0388777	0.0782784	0.0381982	0.0565091	0.0424145	0.0237546
ENSDARG00000005586	zbtb20	Changed.in.both.NMDA.and.TR	0.613662	0.445751	0.643295	0.406331	1.57988e-11	4.44117e-11	NA	NA	NA	0.328579	0.000288163	0.000560181	0.340839	0.455722	0.340062	0.245472	0.480707	0.225043	0.218806	0.201616	0.255513	0.196237	0.24025	0.190227	0.204971
ENSDARG00000101291	txndc11	Changed.in.both.NMDA.and.TR	0.613297	0.444133	0.489955	0.109118	2.61597e-07	5.89654e-07	NA	NA	NA	0.103792	1.51375e-13	5.41159e-13	0.0263924	0.0458147	0.098916	0.0498152	0.0626894	0.0146818	0.110018	0.0526375	0.0357423	0.0601259	0.0412874	0.0248234	0.0360183
ENSDARG00000101579	epc1a	Changed.in.both.NMDA.and.TR	0.612777	0.326376	0.393604	0.109506	4.53165e-09	1.12941e-08	NA	NA	NA	0.114148	6.20196e-09	1.73982e-08	0.07962	0.0230279	0.0395491	0.036923	0.0462187	0.05724	0.0508677	0.0522806	0.0605926	0.0726201	0.105827	0.0431314	0.0596235
ENSDARG00000062727	cep290	Changed.in.both.NMDA.and.TR	0.611165	0.451171	0.401338	0.190627	3.39947e-07	7.60432e-07	NA	NA	NA	0.148821	2.00287e-05	4.39977e-05	0.0570286	0.0271378	0.0449095	0.0567844	0.0557686	0.194396	0.0558053	0.0446156	0.0542037	0.0404154	0.0397143	0.0469459	0.0624555
ENSDARG00000051888	ist1	Changed.in.both.NMDA.and.TR	0.609215	0.327206	0.464926	0.439584	1.91393e-14	6.06381e-14	NA	NA	NA	0.276366	1.73493e-06	4.13895e-06	0.12431	0.179777	0.257474	0.251616	0.239243	0.174804	0.360162	0.257953	0.247054	0.229574	0.177077	0.153417	0.164268
ENSDARG00000088810	prox1b	Changed.in.both.NMDA.and.TR	0.60745	0.639543	0.551694	0.217647	6.61899e-13	1.97327e-12	NA	NA	NA	0.153753	1.01355e-10	3.17033e-10	0.0478936	0.0896954	0.0689796	0.0461117	0.0358519	0.0766767	0.10353	0.0648957	0.0524816	0.0584633	0.0476907	0.0557857	0.0454607
ENSDARG00000071235	si:ch211-117c9.5	Changed.in.both.NMDA.and.TR	0.603391	0.501566	0.461042	0.239291	6.69779e-23	2.8151e-22	NA	NA	NA	0.236771	2.00654e-20	9.38872e-20	0.0445612	0.242826	0.165084	0.0696548	0.0779614	0.137485	0.243565	0.125243	0.0911612	0.223846	0.279143	0.109955	0.109901
ENSDARG00000054355	dcaf7	Changed.in.both.NMDA.and.TR	0.602013	0.516294	0.334139	0.238913	0.000117669	0.000216401	NA	NA	NA	0.286795	0.000267994	0.000522969	0.168475	0.284046	0.209434	0.240323	0.222895	0.29351	0.219754	0.2655	0.239341	0.262994	0.223214	0.0342831	0.0444129
ENSDARG00000004017	spag1a	Changed.in.both.NMDA.and.TR	0.599693	0.610139	0.414686	0.281967	1.49823e-18	5.47543e-18	NA	NA	NA	0.263425	1.45186e-20	6.80982e-20	0.0921173	0.126341	0.132938	0.124801	0.079336	0.19574	0.116932	0.124694	0.0990512	0.101167	0.091427	0.112942	0.085092
ENSDARG00000015343	pgd	Changed.in.both.NMDA.and.TR	0.599624	0.421632	0.549944	0.44228	8.60062e-06	1.74296e-05	NA	NA	NA	0.359491	1.14698e-06	2.77458e-06	0.179305	0.200287	0.273163	0.436787	0.294587	0.179629	0.256794	0.455852	0.240604	0.283344	0.251975	0.312619	0.18945
ENSDARG00000090140	tmem196b	Changed.in.both.NMDA.and.TR	0.598942	0.381207	0.277761	0.101378	4.73508e-06	9.77821e-06	NA	NA	NA	0.156864	2.82546e-12	9.52082e-12	0.0408382	0.0335363	0.0621326	0.022207	0.00909633	0.0158375	0.0380926	0.0574621	0.018483	0.121424	0.104701	0.0487561	0.0668476
ENSDARG00000080020	il13ra1	Changed.in.both.NMDA.and.TR	0.596465	0.414346	0.402958	0.218536	1.70064e-06	3.63581e-06	NA	NA	NA	0.191547	0.000401003	0.000766912	0.0394993	0.21435	0.167438	0.141904	0.0697534	0.311516	0.23909	0.118514	0.0744298	0.166828	0.140524	0.0530759	0.0486895
ENSDARG00000070452	saraf	Changed.in.both.NMDA.and.TR	0.59494	0.614574	0.788102	0.228695	1.80418e-18	6.56717e-18	NA	NA	NA	0.154725	3.06935e-23	1.56639e-22	0.0416593	0.0732487	0.156783	0.0301073	0.0315239	0.0253859	0.303297	0.052853	0.0597446	0.11193	0.161966	0.0400901	0.0444033
ENSDARG00000038980	txndc12	Changed.in.both.NMDA.and.TR	0.594267	0.556958	0.381518	0.450201	2.26247e-19	8.51427e-19	NA	NA	NA	0.295926	4.84565e-12	1.61594e-11	0.105628	0.0900882	0.216998	0.178127	0.168354	0.264175	0.290028	0.347647	0.195223	0.168287	0.213617	0.144967	0.130769
ENSDARG00000044267	sumo1	Changed.in.both.NMDA.and.TR	0.592405	0.531978	0.369491	0.282705	2.1227e-09	5.38565e-09	NA	NA	NA	0.272202	8.43305e-05	0.000173925	0.262669	0.229892	0.342949	0.342634	0.429661	0.341884	0.308887	0.376235	0.464306	0.326084	0.332302	0.318902	0.307596
ENSDARG00000029544	id2b	Changed.in.both.NMDA.and.TR	0.588814	0.271032	0.495205	0.187031	9.64029e-12	2.73534e-11	NA	NA	NA	0.15396	2.77655e-07	7.02189e-07	0.121925	0.0227549	0.00660328	0.0106463	0.0191496	0.176211	0.0436449	0.0239146	0.0209413	0.0184136	0.0220946	0.0142126	0.044273
ENSDARG00000016470	anxa5b	Changed.in.both.NMDA.and.TR	0.587624	0.542161	0.479455	0.20496	1.5855e-18	5.78381e-18	NA	NA	NA	0.147065	8.72441e-05	0.000179628	0.0132343	0.0307769	0.0668616	0.0720846	0.0428833	0.0679569	0.120267	0.119421	0.136858	0.070015	0.10813	0.0571222	0.0826607
ENSDARG00000008388	mmp14b	Changed.in.both.NMDA.and.TR	0.586202	0.634356	0.450625	0.202241	0.000450082	0.000784447	NA	NA	NA	0.176876	4.97234e-06	1.14612e-05	0.046546	0.0276177	0.0221773	0.0384204	0.0986192	0.00882236	0.0204748	0.0884502	0.120636	0.0238974	0.0487942	0.0193154	0.0783805
ENSDARG00000032263	zgc:110224	Changed.in.both.NMDA.and.TR	0.584099	0.466078	0.406065	0.139416	1.72053e-11	4.82435e-11	NA	NA	NA	0.109155	1.44381e-13	5.16537e-13	0.0118083	0.0194923	0.00713555	0.0193782	0.0508235	0.00625243	0.00817147	0.0309612	0.0468375	0.024204	0.0190887	0.0206249	0.0197063
ENSDARG00000052782	glrba	Changed.in.both.NMDA.and.TR	0.582973	0.303398	0.318702	0.114578	8.07039e-06	1.63949e-05	NA	NA	NA	0.108955	1.39617e-05	3.10008e-05	0.0681193	0.119652	0.0629673	0.0808997	0.0197497	0.101049	0.0432382	0.0321219	0.0574335	0.0869595	0.0477233	0.0652951	0.0575772
ENSDARG00000100083	sgut1	Changed.in.both.NMDA.and.TR	0.58039	0.41335	0.494951	0.331941	8.87103e-05	0.000165057	NA	NA	NA	0.262655	2.82554e-06	6.62165e-06	0.184967	0.310956	0.398017	0.286013	0.313738	0.156491	0.384514	0.320081	0.263521	0.467031	0.30462	0.289107	0.261768
ENSDARG00000035549	uprt	Changed.in.both.NMDA.and.TR	0.579187	0.331658	0.368079	0.232683	1.14085e-08	2.78839e-08	NA	NA	NA	0.198283	1.92396e-06	4.5775e-06	0.0673254	0.0820965	0.113724	0.0958396	0.107505	0.158683	0.14376	0.092168	0.108627	0.0970708	0.12234	0.0875415	0.0893957
ENSDARG00000102906	hibadha	Changed.in.both.NMDA.and.TR	0.575863	0.283189	0.314419	0.121597	1.51979e-14	4.83808e-14	NA	NA	NA	0.106399	9.36122e-11	2.93193e-10	0.0676762	0.0347164	0.0434273	0.0511131	0.0433682	0.0370407	0.0173698	0.0435822	0.0452813	0.0788309	0.0749934	0.0547908	0.0488105
ENSDARG00000105083	chd5	Changed.in.both.NMDA.and.TR	0.574077	0.678227	0.638498	0.136975	3.11721e-12	9.05286e-12	NA	NA	NA	0.195461	1.67987e-30	1.03651e-29	0.0284123	0.0203165	0.0160317	0.0231195	0.045544	0.0694181	0.0123887	0.0467039	0.0463906	0.0177603	0.0158579	0.038908	0.0555977
ENSDARG00000020602	grk7a	Changed.in.both.NMDA.and.TR	0.573227	0.389141	0.302661	0.118246	1.90651e-07	4.33452e-07	NA	NA	NA	0.115546	0.000185435	0.0003687	0.0794511	0.0938704	0.00500472	0.0334879	0.0076395	0.0711335	0.0277262	0.0398996	0.0490303	0.0791489	0.0260086	0.0751363	0.04305
ENSDARG00000017874	dnajc3b	Changed.in.both.NMDA.and.TR	0.572648	0.481553	0.70322	0.210182	5.14883e-13	1.54558e-12	NA	NA	NA	0.168174	7.9767e-17	3.27214e-16	0.047851	0.0697315	0.300544	0.0815071	0.0702917	0.0459746	0.233547	0.171403	0.0661596	0.190502	0.129396	0.0515267	0.0379486
ENSDARG00000013802	pcid2	Changed.in.both.NMDA.and.TR	0.570824	0.456129	0.338289	0.172855	0.000135262	0.000247481	NA	NA	NA	0.15026	0.000152999	0.000307619	0.0650932	0.073993	0.0975006	0.0622242	0.10625	0.0756686	0.0709878	0.115162	0.0989577	0.0890112	0.0872308	0.0748729	0.0823087
ENSDARG00000061242	tuft1a	Changed.in.both.NMDA.and.TR	0.568137	0.317927	0.305467	0.339695	5.53449e-41	3.47609e-40	NA	NA	NA	0.420373	7.18049e-31	4.48769e-30	0.136185	0.481909	0.188969	0.28139	0.129121	0.308397	0.211489	0.2442	0.234393	0.483063	0.45739	0.0653656	0.0910482
ENSDARG00000040180	slc35a1	Changed.in.both.NMDA.and.TR	0.567447	0.38925	0.405197	0.167256	5.14347e-07	1.13481e-06	NA	NA	NA	0.161012	6.6502e-05	0.000138572	0.0477241	0.0706148	0.195065	0.137343	0.0832508	0.0522458	0.168565	0.129443	0.0788687	0.110687	0.117856	0.0782098	0.0686561
ENSDARG00000039757	mcfd2	Changed.in.both.NMDA.and.TR	0.566614	0.533963	0.452728	0.465078	3.11065e-06	6.53433e-06	NA	NA	NA	0.373498	0.000420366	0.00080197	0.184592	0.237314	0.49008	0.258174	0.258722	0.0610169	0.54282	0.414702	0.247424	0.465819	0.408502	0.245329	0.217269
ENSDARG00000088924	si:dkey-185e18.7	Changed.in.both.NMDA.and.TR	0.565083	0.445416	0.655006	0.115907	9.48483e-12	2.69199e-11	NA	NA	NA	0.156526	1.1153e-26	6.25202e-26	0.0133442	0.0134676	0.00523667	0.0202962	0.0682288	0.022927	0.00237297	0.0175457	0.027284	0.00832837	0.00300439	0.0240188	0.0343144
ENSDARG00000100900	si:ch211-183d5.2	Changed.in.both.NMDA.and.TR	0.563296	0.419318	0.358489	0.359058	1.10872e-12	3.27411e-12	NA	NA	NA	0.11016	4.18528e-19	1.85351e-18	0.00314613	0.0076219	0.0654668	0.0588573	0.0497771	0.00844267	0.0840518	0.0320808	0.202838	0.0481922	0.053385	0.026114	0.0622938
ENSDARG00000057074	rpgrb	Changed.in.both.NMDA.and.TR	0.55735	0.457326	0.581622	0.156679	1.2885e-17	4.57681e-17	NA	NA	NA	0.125864	4.73972e-09	1.33932e-08	0.0406755	0.0473111	0.0269476	0.0284989	0.0335042	0.117185	0.0444357	0.0252786	0.0254996	0.0380395	0.045975	0.0330356	0.0266416
ENSDARG00000052170	uap1	Changed.in.both.NMDA.and.TR	0.554676	0.507406	0.369527	0.246813	1.43858e-24	6.30616e-24	NA	NA	NA	0.216721	1.88454e-30	1.16132e-29	0.0424263	0.0678634	0.139652	0.058053	0.0611739	0.102342	0.25136	0.0799767	0.130398	0.0868839	0.174952	0.067851	0.0594695
ENSDARG00000071139	zgc:64065	Changed.in.both.NMDA.and.TR	0.553226	0.605452	0.14299	0.133581	0.000312773	0.000554409	NA	NA	NA	0.106657	9.60456e-13	3.30661e-12	0.0540514	0.0419692	0.0445578	0.172976	0.0961168	0.0195956	0.0424199	0.085207	0.0573831	0.0942492	0.0608314	0.03451	0.0124113
ENSDARG00000052641	kpna3	Changed.in.both.NMDA.and.TR	0.552187	0.51907	0.35064	0.285759	4.48354e-09	1.1177e-08	NA	NA	NA	0.326979	1.11476e-05	2.49814e-05	0.119496	0.115721	0.213563	0.22619	0.18242	0.12556	0.260901	0.253193	0.178913	0.13239	0.189734	0.110201	0.127507
ENSDARG00000021343	wsb1	Changed.in.both.NMDA.and.TR	0.550802	0.349421	0.284632	0.196376	1.32133e-14	4.21435e-14	NA	NA	NA	0.139445	3.89493e-13	1.37066e-12	0.0417594	0.0758835	0.105164	0.067085	0.0724849	0.0727069	0.121933	0.0898558	0.132019	0.0656483	0.076983	0.0502701	0.0628182
ENSDARG00000042823	spcs2	Changed.in.both.NMDA.and.TR	0.549184	0.472645	0.421636	0.591149	4.65106e-12	1.34023e-11	NA	NA	NA	0.593412	8.51242e-13	2.94002e-12	0.496022	0.413928	0.946466	0.608502	0.60196	0.323384	0.892162	0.911322	0.614652	0.75931	0.722045	0.589948	0.540203
ENSDARG00000094423	si:ch211-270n8.4	Changed.in.both.NMDA.and.TR	0.549005	0.376107	0.488127	0.194172	3.90654e-08	9.27386e-08	NA	NA	NA	0.350699	6.60969e-10	1.97252e-09	0.0816123	0.0434965	0.0502436	0.107216	0.159097	0.0231036	0.0139981	0.0274721	0.0998579	0.038019	0.113057	0.0543402	0.159422
ENSDARG00000063588	uba5	Changed.in.both.NMDA.and.TR	0.548184	0.345048	0.248474	0.238007	1.20972e-13	3.74026e-13	NA	NA	NA	0.219669	1.15307e-10	3.58474e-10	0.065785	0.0691441	0.14701	0.108833	0.139061	0.0521183	0.274412	0.166115	0.115335	0.167352	0.129975	0.117431	0.099884
ENSDARG00000077785	atf5b	Changed.in.both.NMDA.and.TR	0.543408	0.615327	0.757092	0.226823	1.15675e-15	3.83627e-15	NA	NA	NA	0.237028	7.75039e-22	3.77612e-21	0.0664215	0.172441	0.217574	0.0804976	0.0745017	0.0377306	0.255214	0.114488	0.126521	0.188493	0.207313	0.0491399	0.0609172
ENSDARG00000100233	CU633762.1	Changed.in.both.NMDA.and.TR	0.541051	0.199432	0.124609	0.100377	1.28031e-10	3.46275e-10	NA	NA	NA	0.102059	3.49089e-05	7.45212e-05	0.0658009	0.0390672	0.0287493	0.0321058	0.026729	0.0332112	0.022532	0.0357063	0.0354113	0.047179	0.029782	0.0554723	0.0447271
ENSDARG00000061240	cbln4	Changed.in.both.NMDA.and.TR	0.541039	0.478693	0.494961	0.113818	5.92988e-11	1.62803e-10	NA	NA	NA	0.105336	2.58599e-05	5.61699e-05	0.0129097	0	0.120676	0.0347954	0.0398489	0.0189987	0.114174	0.086789	0.0285785	0.0296142	0.0380858	0.0399365	0.0226455
ENSDARG00000100729	tln1	Changed.in.both.NMDA.and.TR	0.537048	0.186022	0.0534114	0.298653	6.16274e-08	1.44774e-07	NA	NA	NA	0.247193	3.30224e-07	8.31659e-07	0.114912	0.0958454	0.18196	0.173887	0.245793	0.133715	0.220446	0.332831	0.179486	0.179171	0.166651	0.187561	0.190311
ENSDARG00000016775	aqr	Changed.in.both.NMDA.and.TR	0.536122	0.124172	0.150283	0.11721	6.21054e-09	1.53863e-08	NA	NA	NA	0.110013	3.9178e-09	1.11259e-08	0.0229223	0.01029	0.0474258	0.0271186	0.0633634	0.0407642	0.0471813	0.0338207	0.0498968	0.0194828	0.0203779	0.0292994	0.0408994
ENSDARG00000056892	mpp6a	Changed.in.both.NMDA.and.TR	0.536062	0.478957	0.371391	0.214563	1.13603e-09	2.92611e-09	NA	NA	NA	0.191958	4.48331e-08	1.1888e-07	0.0662048	0.0686098	0.147988	0.10577	0.0885226	0.201919	0.223178	0.0983427	0.0698095	0.0793467	0.0808397	0.0871153	0.0725585
ENSDARG00000017780	rorcb	Changed.in.both.NMDA.and.TR	0.53438	0.43058	0.433216	0.154616	3.03248e-15	9.9123e-15	NA	NA	NA	0.111462	5.38646e-09	1.51588e-08	0.0914088	0.0585453	0.0332389	0.00426197	0.0339207	0.177318	0.0124926	0.0194846	0.00992807	0.00477237	0.00934577	0.00281783	0.0380204
ENSDARG00000034885	bet1	Changed.in.both.NMDA.and.TR	0.532957	0.422569	0.283724	0.148671	2.44904e-10	6.53013e-10	NA	NA	NA	0.142602	2.96978e-10	9.07526e-10	0.0330745	0.0290265	0.0504408	0.0375349	0.0574687	0.0488331	0.166024	0.0871271	0.0725896	0.0717763	0.0488093	0.0791038	0.0716553
ENSDARG00000063646	lnpa	Changed.in.both.NMDA.and.TR	0.532666	0.458821	0.412864	0.357265	4.94731e-05	9.41891e-05	NA	NA	NA	0.281682	3.24263e-05	6.94696e-05	0.223466	0.213393	0.372051	0.336102	0.363101	0.10806	0.256487	0.330131	0.21745	0.291253	0.257392	0.196647	0.170104
ENSDARG00000027222	adgrg1	Changed.in.both.NMDA.and.TR	0.530621	0.366189	0.0935239	0.492249	0.000279514	0.000496953	NA	NA	NA	0.22137	2.51401e-05	5.4668e-05	0.188076	0.0536212	0.23748	0.264568	0.240287	0.165551	0.493252	0.361198	0.271692	0.171869	0.259128	0.114332	0.125178
ENSDARG00000004692	nabp1a	Changed.in.both.NMDA.and.TR	0.527847	0.104472	0.149836	0.261956	7.93301e-10	2.05604e-09	NA	NA	NA	0.279548	4.61286e-10	1.39336e-09	0.102577	0.157605	0.303159	0.351168	0.208949	0.113201	0.26221	0.195144	0.248673	0.254624	0.229636	0.118976	0.106298
ENSDARG00000105551	si:cabz01101003.1	Changed.in.both.NMDA.and.TR	0.527722	0.488183	0.459675	0.226575	1.9504e-31	1.01679e-30	NA	NA	NA	0.224158	5.36298e-26	2.93659e-25	0.0142369	0.0270447	0.0970857	0.0672466	0.0552786	0.0294162	0.285635	0.0859969	0.128563	0.0795992	0.0717131	0.0798433	0.0296638
ENSDARG00000038228	selenow2a	Changed.in.both.NMDA.and.TR	0.525669	0.390384	0.426853	0.243722	6.87169e-06	1.4031e-05	NA	NA	NA	0.232924	1.72905e-06	4.12594e-06	0.096069	0.0795339	0.0565549	0.0561348	0.131677	0.12653	0.0770563	0.0711281	0.0895158	0.0600851	0.0573696	0.0766596	0.103073
ENSDARG00000089217	ubap1la	Changed.in.both.NMDA.and.TR	0.522682	0.684026	0.575946	0.1252	0.000145114	0.000264731	NA	NA	NA	0.101826	2.68216e-08	7.22883e-08	0.0631063	0.0343713	0.0148733	0.0166237	0.00713078	0.114296	0.0944771	0.0170921	0.0121743	0.0720346	0.0298757	0.0360663	0.0282412
ENSDARG00000008947	rtf1	Changed.in.both.NMDA.and.TR	0.520406	0.449776	0.587511	0.379092	3.04997e-05	5.89992e-05	NA	NA	NA	0.405969	5.15942e-09	1.45325e-08	0.271485	0.28822	0.253288	0.299755	0.372748	0.46521	0.357589	0.273461	0.249612	0.307627	0.276644	0.284886	0.361533
ENSDARG00000017255	tmed1b	Changed.in.both.NMDA.and.TR	0.512548	0.345641	0.391725	0.193115	3.45486e-07	7.72476e-07	NA	NA	NA	0.102806	2.89734e-06	6.78498e-06	0.0384952	0.0552868	0.153526	0.0564973	0.0464752	0.0190282	0.20481	0.0929651	0.0312103	0.107851	0.0779778	0.0460901	0.0381204
ENSDARG00000060452	sdk2b	Changed.in.both.NMDA.and.TR	0.510375	0.407066	0.471131	0.195557	4.01346e-22	1.64875e-21	NA	NA	NA	0.161255	1.41895e-09	4.14011e-09	0.0477259	0.0297769	0.111881	0.0426984	0.0326894	0.0722663	0.170342	0.114051	0.0390496	0.0373223	0.0336331	0.0361427	0.0435808
ENSDARG00000006029	lta4h	Changed.in.both.NMDA.and.TR	0.509478	-0.0150413	-0.00971159	0.112358	2.78042e-07	6.25736e-07	NA	NA	NA	0.121501	1.27647e-06	3.07555e-06	0.0132536	0.00503284	0.0314662	0.03388	0.0510445	0.0147851	0.0112023	0.0720769	0.0413428	0.031778	0.0221928	0.0392904	0.0535833
ENSDARG00000024693	lysmd3	Changed.in.both.NMDA.and.TR	0.508522	0.243189	0.252466	0.187401	1.19442e-05	2.39578e-05	NA	NA	NA	0.226837	1.32198e-07	3.41282e-07	0.0717493	0.116512	0.176192	0.103224	0.0936501	0.136463	0.229067	0.0972547	0.0944532	0.157587	0.157633	0.101493	0.0850978
ENSDARG00000104758	zgc:194981	Changed.in.both.NMDA.and.TR	0.50843	0.260383	0.326628	0.179727	1.39916e-08	3.40147e-08	NA	NA	NA	0.175589	5.28795e-14	1.93034e-13	0.0604972	0.0648446	0.163761	0.0711787	0.0776831	0.134636	0.164802	0.101337	0.0882895	0.118245	0.0898939	0.0952105	0.0948883
ENSDARG00000017835	brf1a	Changed.in.both.NMDA.and.TR	0.507915	0.347599	0.446444	0.107381	1.79319e-13	5.50341e-13	NA	NA	NA	0.114589	2.37987e-09	6.84476e-09	0.00890285	0.0103055	0.0784127	0.040976	0.0408597	0	0.113767	0.0265757	0.0387053	0.0268921	0.0234752	0.0260653	0.0196551
ENSDARG00000098293	si:dkey-27i16.2	Changed.in.both.NMDA.and.TR	0.505796	0.203018	0.299855	0.159212	1.04035e-15	3.45942e-15	NA	NA	NA	0.169181	6.41037e-11	2.03072e-10	0.0266242	0.0270672	0.0244269	0.0510271	0.0560312	0.0781537	0.0397584	0.0844099	0.130837	0.0290561	0.0436231	0.121492	0.160772
ENSDARG00000074756	tfb2m	Changed.in.both.NMDA.and.TR	0.503423	0.343703	0.360914	0.174929	9.13166e-17	3.1649e-16	NA	NA	NA	0.144375	1.35365e-09	3.96031e-09	0.0365808	0.117958	0.150954	0.0899844	0.0700328	0.127805	0.21765	0.0667299	0.0591611	0.0940975	0.0935489	0.0779241	0.0573961
ENSDARG00000002271	zfand5b	Changed.in.both.NMDA.and.TR	0.50279	-0.114673	0.113092	0.418828	1.8659e-06	3.97892e-06	NA	NA	NA	0.304639	4.01278e-06	9.3078e-06	0.275591	0.540384	0.44667	0.358977	0.397345	0.383694	0.359737	0.360228	0.471459	0.468403	0.472931	0.306213	0.335298
ENSDARG00000038359	enosf1	Changed.in.both.NMDA.and.TR	0.502157	0.590886	0.541224	0.198065	1.75406e-22	7.28658e-22	NA	NA	NA	0.216326	4.14631e-28	2.41229e-27	0.0281993	0.0653065	0.185767	0.0457799	0.0366557	0	0.270483	0.052703	0.0551955	0.156877	0.114214	0.049257	0.0409608
ENSDARG00000091215	rpz2	Changed.in.both.NMDA.and.TR	0.501355	0.373734	0.250757	0.406559	2.52429e-14	7.98242e-14	NA	NA	NA	0.210261	0.000181654	0.000361776	0.143079	0.166754	0.269011	0.222416	0.219515	0.317619	0.29674	0.246538	0.295552	0.2148	0.249015	0.208987	0.180168
ENSDARG00000036069	ddx39b	Changed.in.both.NMDA.and.TR	0.501174	0.0676942	0.0768583	0.268072	1.271e-12	3.74667e-12	NA	NA	NA	0.227623	1.01285e-07	2.63304e-07	0.0933134	0.114044	0.243033	0.191119	0.122344	0.137786	0.193916	0.232422	0.19478	0.231257	0.217709	0.186942	0.135199
ENSDARG00000058354	selenot1a	Changed.in.both.NMDA.and.TR	0.500338	0.636295	0.699018	0.5749	2.49221e-19	9.34717e-19	NA	NA	NA	0.512587	9.41172e-21	4.44246e-20	0.414373	0.388151	0.779246	0.534637	0.488482	0.509554	0.78838	0.571951	0.47913	0.484719	0.487136	0.506563	0.441598
ENSDARG00000003021	hdac8	Changed.in.both.NMDA.and.TR	0.499202	0.211252	0.365891	0.109194	0.000575241	0.000993408	NA	NA	NA	0.127832	5.43055e-06	1.24847e-05	0.0155025	0.0237196	0.0233761	0.0398146	0.0665369	0.022353	0.022454	0.054179	0.0624205	0.0352608	0.048353	0.0308113	0.0351284
ENSDARG00000103606	ndst1b	Changed.in.both.NMDA.and.TR	0.498225	0.38087	0.0771264	0.104065	2.51969e-05	4.90737e-05	NA	NA	NA	0.108503	0.000376683	0.000722112	0.0539212	0.0340377	0.0257765	0.0257224	0.0222356	0.0468484	0.0233892	0.0302872	0.0194034	0.0291006	0.015818	0.0187854	0.0240907
ENSDARG00000099458	ddx46	Changed.in.both.NMDA.and.TR	0.497933	0.36665	0.235556	0.205039	5.96158e-05	0.000112727	NA	NA	NA	0.200805	9.06034e-06	2.04698e-05	0.0981053	0.107439	0.152321	0.143005	0.1549	0.131491	0.14732	0.152415	0.142881	0.133044	0.0978796	0.0876109	0.0962105
ENSDARG00000098432	paf1	Changed.in.both.NMDA.and.TR	0.496429	0.566994	0.572612	0.185789	4.98387e-05	9.48671e-05	NA	NA	NA	0.138343	3.65549e-06	8.50898e-06	0.052255	0.032495	0.0427393	0.0666583	0.0744024	0.0295192	0.0736247	0.106396	0.05666	0.0651953	0.0330981	0.0426624	0.0643888
ENSDARG00000018524	midn	Changed.in.both.NMDA.and.TR	0.495856	0.266245	0.331261	0.478405	9.68548e-29	4.74266e-28	NA	NA	NA	0.338638	4.69096e-14	1.71565e-13	0.185516	0.242793	0.265062	0.275256	0.244809	0.777281	0.400679	0.380983	0.290531	0.172888	0.216521	0.170209	0.202788
ENSDARG00000041430	bmp2b	Changed.in.both.NMDA.and.TR	0.495455	0.638377	0.469308	0.179525	3.19414e-16	1.08412e-15	NA	NA	NA	0.100703	1.43111e-17	6.03424e-17	0.0914614	0.0253968	0.119223	0.07665	0.0982349	0	0.0632397	0.0347665	0.0608434	0.0418669	0.0295229	0.0350834	0.0146596
ENSDARG00000071558	fblim1	Changed.in.both.NMDA.and.TR	0.495352	0.326962	0.301633	0.121843	6.03347e-22	2.46441e-21	NA	NA	NA	0.168728	6.05798e-09	1.7014e-08	0.00623087	0.00419687	0.0346879	0.0444208	0.0516922	0	0.0679743	0.0988404	0.0843826	0.0173084	0.016989	0.0399954	0.0266741
ENSDARG00000025348	igfbp5b	Changed.in.both.NMDA.and.TR	0.493018	0.470902	0.316914	0.659525	2.9249e-122	4.53427e-121	NA	NA	NA	0.563832	1.39181e-102	2.18381e-101	0.206017	0.165615	0.221163	0.186676	0.140549	0.65607	0.701164	0.297761	0.144527	0.31096	0.250082	0.143842	0.163979
ENSDARG00000003175	stx5al	Changed.in.both.NMDA.and.TR	0.490167	0.378491	0.259819	0.143734	4.6071e-05	8.79298e-05	NA	NA	NA	0.159995	0.000295306	0.000573033	0.0504349	0.0892111	0.138064	0.0998171	0.0699578	0.0454755	0.147126	0.0778028	0.07519	0.107019	0.101216	0.0684674	0.0613761
ENSDARG00000020777	cep85l	Changed.in.both.NMDA.and.TR	0.490034	0.531941	0.468648	0.135995	2.25696e-07	5.11153e-07	NA	NA	NA	0.127119	1.45192e-05	3.22091e-05	0.0280153	0.0301977	0.0188006	0.0203824	0.0124642	0.0588432	0.0193983	0.0330973	0.0168465	0.0139847	0.0132398	0.0208888	0.0280196
ENSDARG00000099624	chmp1b	Changed.in.both.NMDA.and.TR	0.489847	-0.00814602	0.148858	0.374134	1.02504e-05	2.06474e-05	NA	NA	NA	0.266627	1.84466e-06	4.39532e-06	0.204157	0.161796	0.313574	0.286904	0.292711	0.247306	0.314903	0.352554	0.375785	0.336945	0.295785	0.246687	0.287755
ENSDARG00000090512	trim8a	Changed.in.both.NMDA.and.TR	0.48505	0.332669	0.422917	0.162616	0.000256682	0.000457661	NA	NA	NA	0.152736	0.000260919	0.000509676	0.0517196	0.0889855	0.110452	0.0666216	0.0629745	0.09864	0.116863	0.0984812	0.0723664	0.0638304	0.0723549	0.0533397	0.0487364
ENSDARG00000092503	arid1b	Changed.in.both.NMDA.and.TR	0.483319	0.208993	0.271716	0.148277	9.26451e-05	0.00017225	NA	NA	NA	0.117878	0.000104176	0.000212679	0.0900764	0.0876199	0.0685091	0.0492169	0.0558475	0.0495654	0.0754845	0.0552587	0.0466169	0.0577775	0.0541715	0.0620774	0.0700161
ENSDARG00000070012	sesn2	Changed.in.both.NMDA.and.TR	0.483249	0.446643	0.649131	0.191679	4.415e-15	1.43563e-14	NA	NA	NA	0.145231	8.85938e-52	7.96357e-51	0.0304001	0.144826	0.173425	0.0411928	0.0597685	0.0237191	0.225777	0.0491303	0.0545554	0.138173	0.165964	0.0293102	0.0394897
ENSDARG00000089232	prr14	Changed.in.both.NMDA.and.TR	0.48299	0.593754	0.256822	0.131414	1.18752e-06	2.56458e-06	NA	NA	NA	0.106029	2.67569e-08	7.21341e-08	0.0336908	0.0190842	0.0259704	0.0183581	0.037589	0.0147586	0.0336206	0.0278109	0.0382533	0.027506	0.031794	0.0244052	0.0286346
ENSDARG00000026629	gmds	Changed.in.both.NMDA.and.TR	0.481491	0.288182	0.298969	0.176137	2.1215e-13	6.48315e-13	NA	NA	NA	0.150598	9.20426e-18	3.89963e-17	0.0352878	0.0765469	0.12627	0.0628373	0.0937449	0.0413438	0.134224	0.068549	0.0686454	0.082677	0.0854748	0.0676241	0.0675739
ENSDARG00000029663	rab1ab	Changed.in.both.NMDA.and.TR	0.481266	0.497181	0.375829	0.581882	2.20005e-07	4.98377e-07	NA	NA	NA	0.524391	1.04721e-10	3.27456e-10	0.420354	0.467632	0.604986	0.581152	0.521799	0.564827	0.83281	0.557485	0.481904	0.471363	0.485359	0.513608	0.461122
ENSDARG00000092970	tmsb2	Changed.in.both.NMDA.and.TR	0.477681	0.540834	0.71463	0.635395	4.61766e-76	4.59881e-75	NA	NA	NA	0.353713	3.24177e-10	9.87835e-10	0.221375	0.233924	0.17045	0.21724	0.220384	0.386667	0.224477	0.178293	0.56082	0.204844	0.217834	0.318389	0.302268
ENSDARG00000004581	sel1l	Changed.in.both.NMDA.and.TR	0.47514	0.510993	0.454824	0.280258	3.97232e-11	1.09782e-10	NA	NA	NA	0.27394	4.45906e-25	2.37579e-24	0.0806998	0.104179	0.257117	0.115684	0.0836002	0.0843042	0.37568	0.148558	0.0906953	0.291493	0.203318	0.0619467	0.0578584
ENSDARG00000059583	rcc1l	Changed.in.both.NMDA.and.TR	0.474941	0.466026	0.345094	0.167924	1.36576e-05	2.72525e-05	NA	NA	NA	0.172296	2.13216e-05	4.66896e-05	0.0631569	0.0627269	0.144342	0.116826	0.104328	0.0439562	0.157095	0.0876692	0.108878	0.0811318	0.0685184	0.0737633	0.073058
ENSDARG00000054036	rnf34b	Changed.in.both.NMDA.and.TR	0.473104	0.309532	0.51555	0.111976	1.95366e-13	5.98304e-13	NA	NA	NA	0.109834	1.53756e-07	3.9546e-07	0.0691799	0.0184793	0.000920561	0.0247717	0.0073219	0.0573739	0.0288036	0.0281261	0.0271099	0.0885987	0.0420946	0.0940487	0.0566875
ENSDARG00000096979	zgc:193725	Changed.in.both.NMDA.and.TR	0.471758	0.286966	0.0758745	0.185483	1.22977e-16	4.24016e-16	NA	NA	NA	0.113356	1.23981e-12	4.24272e-12	0.00139434	0	0.000806207	0.0256979	0.0476146	0.00649683	0.00850724	0.0361501	0.0857285	0.00227872	0.00734383	0.0379806	0.0884557
ENSDARG00000056318	kansl2	Changed.in.both.NMDA.and.TR	0.471336	0.480575	0.48216	0.186704	1.35062e-06	2.90551e-06	NA	NA	NA	0.247556	4.38409e-06	1.0144e-05	0.0838638	0.0681832	0.11598	0.0954787	0.136411	0.0910678	0.159828	0.089868	0.0950397	0.0624362	0.0882245	0.0791878	0.093337
ENSDARG00000038687	nfkb2	Changed.in.both.NMDA.and.TR	0.46866	0.270171	0.184676	0.188349	1.83593e-15	6.05257e-15	NA	NA	NA	0.104557	0.00011435	0.00023247	0.0256881	0.183647	0.121144	0.0836406	0.0526243	0.0890408	0.178667	0.0601694	0.11574	0.0999343	0.0746723	0.0439255	0.0421161
ENSDARG00000029865	rassf2a	Changed.in.both.NMDA.and.TR	0.467705	0.729133	0.290882	0.171485	1.11511e-26	5.18121e-26	NA	NA	NA	0.140057	5.93337e-23	2.98239e-22	0.0188242	0.0197964	0.0289228	0.032617	0.0362797	0.0834528	0.0626427	0.0317745	0.0914195	0.025721	0.0330003	0.0279921	0.0440078
ENSDARG00000000857	mapk14a	Changed.in.both.NMDA.and.TR	0.46698	0.257708	0.209155	0.292104	2.59751e-06	5.48058e-06	NA	NA	NA	0.28475	6.84631e-12	2.27061e-11	0.154425	0.289125	0.257496	0.175089	0.194522	0.146679	0.428441	0.15528	0.22885	0.265426	0.193784	0.181366	0.129778
ENSDARG00000059259	pabpc4	Changed.in.both.NMDA.and.TR	0.465489	0.659289	0.35632	0.259584	3.87157e-49	2.78904e-48	NA	NA	NA	0.206313	1.0684e-21	5.18196e-21	0.0101159	0.00897392	0.0936573	0.0294558	0.0237623	0.0265754	0.218053	0.191656	0.0753129	0.0559227	0.0586423	0.0503899	0.0364304
ENSDARG00000004174	cnot1	Changed.in.both.NMDA.and.TR	0.464305	0.381008	0.375935	0.195816	2.26488e-06	4.80411e-06	NA	NA	NA	0.202833	0.000162808	0.000326526	0.0870347	0.0878986	0.117712	0.0654059	0.126657	0.11081	0.151264	0.120557	0.104313	0.0860286	0.0748002	0.0874432	0.0962088
ENSDARG00000099235	hook2	Changed.in.both.NMDA.and.TR	0.463699	-0.017611	0.0429826	0.134402	6.49793e-05	0.000122428	NA	NA	NA	0.115591	0.000154427	0.000310232	0.0615099	0.0836604	0.0606115	0.0633613	0.0849566	0.076205	0.0640274	0.0449503	0.0446561	0.0545244	0.0622256	0.0538019	0.0675232
ENSDARG00000012688	eif1b	Changed.in.both.NMDA.and.TR	0.463607	0.390324	0.555468	0.865496	0.000180976	0.000327288	NA	NA	NA	0.565046	0.000123687	0.000250715	1.17559	1.35323	1.44831	1.30385	1.42224	1.83137	1.68136	1.26374	1.26736	1.27821	1.39299	1.16707	1.28884
ENSDARG00000031214	arcn1b	Changed.in.both.NMDA.and.TR	0.456117	0.506422	0.454919	0.228876	8.02019e-06	1.62996e-05	NA	NA	NA	0.202318	0.000415783	0.000794238	0.102885	0.175033	0.187396	0.122812	0.124427	0.126754	0.270284	0.149144	0.133079	0.161224	0.193186	0.10998	0.0943489
ENSDARG00000003017	ube2al	Changed.in.both.NMDA.and.TR	0.452884	0.222386	0.153463	0.385591	2.2517e-05	4.40947e-05	NA	NA	NA	0.292668	0.000148722	0.000299454	0.19425	0.35973	0.319354	0.273128	0.296764	0.287978	0.295018	0.409958	0.339216	0.269439	0.341443	0.267021	0.257026
ENSDARG00000068404	tbcb	Changed.in.both.NMDA.and.TR	0.452589	0.325819	0.423172	0.556072	1.99509e-07	4.52973e-07	NA	NA	NA	0.373348	0.000481774	0.00091452	0.403373	0.464183	0.544161	0.438879	0.505548	0.431184	0.724816	0.412245	0.539992	0.625431	0.701056	0.450517	0.433098
ENSDARG00000040465	irf2	Changed.in.both.NMDA.and.TR	0.451785	0.504033	0.519202	0.195913	3.70348e-07	8.26772e-07	NA	NA	NA	0.291137	3.57425e-13	1.25964e-12	0.058412	0.125434	0.155218	0.108411	0.102262	0.130275	0.218351	0.149926	0.126479	0.134782	0.175032	0.102285	0.114267
ENSDARG00000037654	pmm2	Changed.in.both.NMDA.and.TR	0.450205	0.449545	0.25523	0.219371	3.92998e-15	1.28041e-14	NA	NA	NA	0.1694	2.64742e-09	7.58723e-09	0.0459996	0.0513395	0.142547	0.128995	0.102168	0.030075	0.257257	0.118683	0.118241	0.108055	0.0713636	0.0720248	0.0607587
ENSDARG00000101438	lonp2	Changed.in.both.NMDA.and.TR	0.449145	0.456465	0.631171	0.277682	6.19448e-09	1.53503e-08	NA	NA	NA	0.221529	7.31893e-07	1.80062e-06	0.0279882	0.08939	0.181628	0.0860478	0.0562312	0.031365	0.145311	0.136543	0.187264	0.111369	0.157099	0.117416	0.0986779
ENSDARG00000103811	agla	Changed.in.both.NMDA.and.TR	0.448383	0.357167	0.428266	0.181821	2.28904e-13	6.98659e-13	NA	NA	NA	0.114807	4.68059e-09	1.323e-08	0.0633753	0.0401641	0.0265832	0.01869	0.0294442	0.01261	0.0161565	0.0450562	0.064383	0.0465961	0.077939	0.0699341	0.0952674
ENSDARG00000038743	copb2	Changed.in.both.NMDA.and.TR	0.447854	0.482789	0.441946	0.2699	7.12774e-22	2.89834e-21	NA	NA	NA	0.215066	9.42444e-06	2.12478e-05	0.0917413	0.191325	0.23352	0.144039	0.135141	0.136019	0.253163	0.218859	0.194653	0.200827	0.162125	0.0818281	0.0863211
ENSDARG00000034178	cpsf1	Changed.in.both.NMDA.and.TR	0.447107	0.215748	-0.0908109	0.100681	5.7289e-05	0.000108512	NA	NA	NA	0.123913	7.33051e-07	1.80265e-06	0.0254906	0.0447839	0.0524021	0.0444489	0.0581555	0.0240464	0.0405621	0.0497292	0.0539083	0.0366252	0.0271914	0.0349161	0.0465022
ENSDARG00000101680	arl1	Changed.in.both.NMDA.and.TR	0.44632	0.260753	0.115456	0.315652	8.17954e-09	2.01397e-08	NA	NA	NA	0.208221	6.75955e-10	2.01537e-09	0.150177	0.159616	0.339317	0.241407	0.258962	0.16562	0.364251	0.238148	0.230115	0.215204	0.190712	0.229833	0.192556
ENSDARG00000034093	dclk2a	Changed.in.both.NMDA.and.TR	0.446178	0.435006	0.459453	0.200719	7.00885e-07	1.53654e-06	NA	NA	NA	0.169488	2.93121e-08	7.86068e-08	0.0890822	0.0626151	0.0783352	0.085556	0.0816472	0.137524	0.142245	0.130564	0.122911	0.10114	0.0716712	0.0890136	0.101105
ENSDARG00000054666	pgpep1	Changed.in.both.NMDA.and.TR	0.442115	0.276172	0.425256	0.159453	1.19916e-05	2.40481e-05	NA	NA	NA	0.174095	1.23249e-05	2.75433e-05	0.082168	0.172927	0.262599	0.118167	0.108899	0.105867	0.178005	0.12953	0.112026	0.178929	0.194543	0.0391678	0.0405567
ENSDARG00000040021	ebag9	Changed.in.both.NMDA.and.TR	0.44134	0.386147	0.314257	0.219695	2.45229e-07	5.5401e-07	NA	NA	NA	0.178892	1.39613e-07	3.60041e-07	0.128848	0.151322	0.216819	0.194382	0.226379	0.0578045	0.169579	0.217744	0.229515	0.177421	0.208371	0.203079	0.168321
ENSDARG00000102441	ctnna1	Changed.in.both.NMDA.and.TR	0.440039	0.423312	0.381181	0.188514	4.92163e-12	1.41575e-11	NA	NA	NA	0.172095	2.15744e-05	4.72324e-05	0.0530066	0.0626878	0.0914523	0.0582154	0.0904841	0.0471273	0.196869	0.139615	0.103531	0.120372	0.129282	0.0752258	0.0527007
ENSDARG00000059911	bbs7	Changed.in.both.NMDA.and.TR	0.439996	0.29982	0.396461	0.162814	1.66443e-05	3.30014e-05	NA	NA	NA	0.122354	2.16197e-09	6.23289e-09	0.0398281	0.0152257	0.033822	0.0390783	0.0572038	0.0898788	0.0388635	0.047036	0.0463004	0.0414209	0.0479656	0.0378706	0.0390567
ENSDARG00000042336	impdh1a	Changed.in.both.NMDA.and.TR	0.439501	0.533222	0.231028	0.155953	6.00013e-13	1.79305e-12	NA	NA	NA	0.13991	4.17618e-08	1.10984e-07	0.093064	0.0833844	0.0271763	0.0297194	0.0118647	0.138905	0.0770956	0.0473795	0.0323895	0.103233	0.0650496	0.0693079	0.0473551
ENSDARG00000001463	tdh2	Changed.in.both.NMDA.and.TR	0.438956	0.477043	0.301011	0.347719	3.00003e-29	1.48281e-28	NA	NA	NA	0.163614	1.88083e-06	4.47708e-06	0.0383505	0.0552983	0.0924493	0.108616	0.0405306	0.401602	0.0814018	0.0535857	0.0210894	0.0683214	0.0566719	0.045504	0.0637325
ENSDARG00000060113	znf395a	Changed.in.both.NMDA.and.TR	0.438274	0.379373	0.286502	0.252829	4.14452e-05	7.94804e-05	NA	NA	NA	0.196794	8.42751e-11	2.65064e-10	0.0800426	0.305282	0.0624983	0.0426686	0.0757777	0.152322	0.0372876	0.0690158	0.0668629	0.108768	0.18074	0.117712	0.0960022
ENSDARG00000005945	sart1	Changed.in.both.NMDA.and.TR	0.437977	0.42602	0.406178	0.273587	5.31832e-05	0.000100869	NA	NA	NA	0.24552	2.9988e-05	6.45716e-05	0.172946	0.156504	0.172655	0.143387	0.205686	0.146371	0.275444	0.184622	0.183102	0.192168	0.191151	0.126882	0.167945
ENSDARG00000077526	babam1	Changed.in.both.NMDA.and.TR	0.436509	0.540166	0.22152	0.206652	1.48223e-06	3.17974e-06	NA	NA	NA	0.140905	1.01473e-05	2.28244e-05	0.0417741	0.0694173	0.0700645	0.0502491	0.0901637	0.0376676	0.0725126	0.0895866	0.0984334	0.0769785	0.0757421	0.0644349	0.0597546
ENSDARG00000033551	fbxw4	Changed.in.both.NMDA.and.TR	0.433858	0.338867	0.20498	0.118264	1.24441e-08	3.03336e-08	NA	NA	NA	0.108928	0.000341031	0.000657412	0.0618436	0.0457903	0.0454615	0.0551042	0.0407433	0.0193415	0.0421294	0.0314081	0.0354013	0.0639477	0.0771535	0.045184	0.042258
ENSDARG00000067851	lcn15	Changed.in.both.NMDA.and.TR	0.43336	0.671514	0.550582	0.489815	1.15637e-08	2.82358e-08	NA	NA	NA	0.181434	6.00412e-09	1.68676e-08	0.00975673	0.00789228	0.0872976	0.0758321	0.0456913	0.013305	0.0879823	0.0817652	0.350138	0.0254909	0.0479106	0.0904055	0.0726837
ENSDARG00000057672	plpp5	Changed.in.both.NMDA.and.TR	0.433334	0.459783	0.476444	0.344086	7.69831e-22	3.12654e-21	NA	NA	NA	0.507676	9.48783e-36	6.55148e-35	0.0926633	0.0727134	0.246295	0.163844	0.137285	0.10227	0.429784	0.190171	0.208797	0.209357	0.23443	0.242628	0.193373
ENSDARG00000009493	si:ch211-45c16.2	Changed.in.both.NMDA.and.TR	0.428571	0.208233	0.235614	0.114501	1.30915e-11	3.69361e-11	NA	NA	NA	0.106802	2.59954e-05	5.64516e-05	0.0722808	0.0931431	0.0670791	0.0715468	0.0340161	0.0315949	0.0254944	0.00965386	0.018684	0.0101468	0.0243446	0.0287861	0.0153148
ENSDARG00000036754	hmgn3	Changed.in.both.NMDA.and.TR	0.427874	0.403988	0.384013	0.692724	1.88747e-32	1.00602e-31	NA	NA	NA	0.451261	6.46085e-33	4.22904e-32	0.329977	0.447646	0.598298	0.369738	0.251893	0.524833	0.503283	0.591058	0.272232	0.516921	0.430301	0.374664	0.328828
ENSDARG00000038566	gnptg	Changed.in.both.NMDA.and.TR	0.427375	0.301762	0.370016	0.151005	1.98783e-06	4.2307e-06	NA	NA	NA	0.182008	5.91065e-10	1.771e-09	0.0540237	0.0681937	0.18147	0.0902691	0.0720276	0.0443345	0.174957	0.0749048	0.0871511	0.110958	0.111719	0.0773306	0.0712948
ENSDARG00000023160	snrnp40	Changed.in.both.NMDA.and.TR	0.426026	0.45247	0.492291	0.153794	2.85871e-09	7.21096e-09	NA	NA	NA	0.133561	1.6684e-06	3.98809e-06	0.0439045	0.0386816	0.0723139	0.0415257	0.0823041	0.071383	0.0853505	0.0819654	0.0697167	0.0426255	0.0590497	0.0369741	0.0394155
ENSDARG00000006600	lsm14aa	Changed.in.both.NMDA.and.TR	0.425593	0.451447	0.410983	0.16003	4.20814e-05	8.06848e-05	NA	NA	NA	0.184495	0.00041832	0.000798454	0.0400592	0.0642529	0.0625413	0.0499856	0.0715537	0.0324549	0.095544	0.0877898	0.0749015	0.0536011	0.0594802	0.0567318	0.0620737
ENSDARG00000055524	rnf7	Changed.in.both.NMDA.and.TR	0.421773	0.306486	0.392745	0.397574	3.48156e-06	7.27982e-06	NA	NA	NA	0.311279	0.000217838	0.000429596	0.490008	0.373442	0.461804	0.535345	0.659797	0.370767	0.35907	0.569028	0.532127	0.511669	0.452387	0.48705	0.535898
ENSDARG00000077536	snrnp200	Changed.in.both.NMDA.and.TR	0.421679	0.392843	0.617061	0.196322	0.000490835	0.00085219	NA	NA	NA	0.168798	1.62209e-06	3.88027e-06	0.0916478	0.0946506	0.127047	0.122051	0.162219	0.0714821	0.115767	0.124477	0.0893531	0.0588632	0.0502586	0.0673128	0.0993995
ENSDARG00000074362	zgc:165582	Changed.in.both.NMDA.and.TR	0.420712	0.0608561	0.217736	0.151365	9.53744e-06	1.92579e-05	NA	NA	NA	0.122513	0.000137824	0.000278496	0.0259808	0.00413034	0.0400586	0.0418181	0.0655369	0.0647804	0.0834086	0.0979025	0.0995439	0.0913021	0.086437	0.0389618	0.0474988
ENSDARG00000019845	pdlim1	Changed.in.both.NMDA.and.TR	0.416323	0.0856337	0.074021	0.157428	5.84815e-05	0.000110666	NA	NA	NA	0.127147	0.000226486	0.000445925	0.045421	0.0904972	0.0838156	0.0798137	0.0760712	0.0876107	0.088625	0.104073	0.0527574	0.0524913	0.070028	0.0377503	0.0439154
ENSDARG00000086838	itga2.3	Changed.in.both.NMDA.and.TR	0.415302	0.264462	0.220029	0.1564	1.18531e-10	3.21365e-10	NA	NA	NA	0.14183	3.27102e-10	9.95808e-10	0.036761	0.0309151	0.078153	0.0510609	0.0883886	0.035763	0.103204	0.10661	0.121149	0.0508178	0.0860304	0.0704427	0.0680441
ENSDARG00000010946	cbsb	Changed.in.both.NMDA.and.TR	0.413249	0.231293	0.358868	0.175368	2.31663e-06	4.90867e-06	NA	NA	NA	0.212614	4.22508e-22	2.0763e-21	0.070825	0.123284	0.217042	0.0734267	0.0463443	0.113713	0.202711	0.0776517	0.102653	0.165469	0.0864259	0.0794411	0.0926294
ENSDARG00000097209	cox8b	Changed.in.both.NMDA.and.TR	0.413162	0.37845	0.359777	0.119957	2.37971e-09	6.02552e-09	NA	NA	NA	0.234122	3.51778e-16	1.4061e-15	0.0485142	0.018517	0.0224721	0.0272986	0.0369152	0.177515	0.10229	0.0615756	0.0451779	0.0532616	0.109981	0.082957	0.116464
ENSDARG00000101441	lima1a	Changed.in.both.NMDA.and.TR	0.412988	0.558878	0.320408	0.169549	8.21083e-48	5.75333e-47	NA	NA	NA	0.183257	2.63055e-20	1.22317e-19	0.0203279	0.00791808	0.0658312	0.0416457	0.0306979	0.0796942	0.191992	0.0558757	0.0338184	0.0157911	0.0098609	0.0162476	0.0196021
ENSDARG00000070686	cdipt	Changed.in.both.NMDA.and.TR	0.412818	0.517388	0.499654	0.389654	2.56281e-13	7.80553e-13	NA	NA	NA	0.320449	2.72139e-05	5.8926e-05	0.151828	0.263567	0.3818	0.290665	0.258807	0.258499	0.499091	0.279362	0.233294	0.296855	0.280216	0.279169	0.225453
ENSDARG00000006598	sgk2b	Changed.in.both.NMDA.and.TR	0.412455	0.642013	0.596645	0.188653	4.85146e-38	2.89783e-37	NA	NA	NA	0.291169	3.65331e-36	2.54261e-35	0.00629877	0.0223874	0.0882456	0.0493447	0.0146079	0.0730643	0.205371	0.148997	0.0356297	0.068591	0.177779	0.0938825	0.0448686
ENSDARG00000042623	acbd3	Changed.in.both.NMDA.and.TR	0.412454	0.0429123	-0.0821217	0.235896	2.45335e-09	6.20567e-09	NA	NA	NA	0.209101	0.000203364	0.000402364	0.0983743	0.143714	0.222166	0.147219	0.126814	0.155966	0.273572	0.159163	0.125468	0.143033	0.142785	0.0701189	0.0806264
ENSDARG00000011235	otx2	Changed.in.both.NMDA.and.TR	0.409362	0.32584	0.590069	0.196671	2.20367e-06	4.67625e-06	NA	NA	NA	0.110347	1.20004e-09	3.52263e-09	0.0311568	0.0415983	0.0220144	0.00776622	0.0175894	0.0589345	0.0281366	0.00729489	0.0150383	0.0210274	0.0219376	0.0218342	0.0186974
ENSDARG00000089871	jcada	Changed.in.both.NMDA.and.TR	0.409292	0.659219	0.244115	0.160754	7.30254e-11	1.99503e-10	NA	NA	NA	0.100642	2.21708e-07	5.65127e-07	0.0568902	0	0.0682897	0.0540855	0.0596524	0.0156562	0.0225657	0.0279274	0.0682757	0.0707145	0.0573872	0.0358455	0.0446285
ENSDARG00000091317	hunk	Changed.in.both.NMDA.and.TR	0.408587	0.225126	0.336846	0.121898	2.12976e-23	9.06191e-23	NA	NA	NA	0.21109	4.32323e-15	1.65232e-14	0.0327615	0.104108	0.0399181	0.0566241	0.0290399	0.0377819	0.0864331	0.0552292	0.0558989	0.0616928	0.0830669	0.0760846	0.0576522
ENSDARG00000062661	abca4b	Changed.in.both.NMDA.and.TR	0.403733	0.355196	0.300185	0.130114	4.90613e-05	9.34408e-05	NA	NA	NA	0.127941	4.18612e-05	8.87751e-05	0.0784336	0.0616353	0.0254006	0.0238785	0.0251063	0.155978	0.0355968	0.0263089	0.0203412	0.023318	0.0184131	0.0228687	0.0395465
ENSDARG00000031049	igsf21a	Changed.in.both.NMDA.and.TR	0.402305	0.0683143	0.0157582	0.113376	1.64341e-10	4.42209e-10	NA	NA	NA	0.100237	5.19406e-06	1.19581e-05	0.0693277	0.0660988	0.0503376	0.0471186	0.0284105	0.0520939	0.0505427	0.0222034	0.0257069	0.0542954	0.0394138	0.0486098	0.0425615
ENSDARG00000029292	zgc:55943	Changed.in.both.NMDA.and.TR	0.400891	0.0887851	0.14815	0.210199	9.64641e-21	3.80041e-20	NA	NA	NA	0.207272	3.70982e-07	9.30676e-07	0.184823	0.0960093	0.131285	0.142057	0.262321	0.0762388	0.0865768	0.151152	0.182818	0.179226	0.151335	0.150456	0.163523
ENSDARG00000078671	cdk5r2b	Changed.in.both.NMDA.and.TR	0.396202	0.380372	0.383582	0.130788	5.49837e-06	1.13031e-05	NA	NA	NA	0.116869	2.09017e-05	4.58114e-05	0.0836744	0.036368	0.0195792	0.0413454	0.00861601	0.113414	0.0245917	0.0395817	0.0387728	0.0649178	0.0576269	0.055169	0.049869
ENSDARG00000102076	zgc:158852	Changed.in.both.NMDA.and.TR	0.394916	0.617626	0.427499	0.542699	5.22028e-15	1.69363e-14	NA	NA	NA	0.373848	1.41272e-09	4.12317e-09	0.635488	0.488881	1.30575	0.73624	0.637883	0.555563	0.791164	0.497022	0.457915	0.504815	0.64941	0.366966	0.431331
ENSDARG00000016260	fxr2	Changed.in.both.NMDA.and.TR	0.392435	0.43381	0.180364	0.187932	3.12059e-06	6.55383e-06	NA	NA	NA	0.178965	2.43635e-05	5.30767e-05	0.0661046	0.123054	0.115397	0.0990686	0.121158	0.0908835	0.133971	0.10422	0.112715	0.0843379	0.0966471	0.0840632	0.0647107
ENSDARG00000035553	cx27.5	Changed.in.both.NMDA.and.TR	0.391448	0.48748	0.360062	0.192941	4.66247e-08	1.10135e-07	NA	NA	NA	0.114425	0.000232708	0.000457524	0.0205504	0.00490557	0.0277041	0.0303753	0.0299923	0.0247925	0.0543453	0.14756	0.0636259	0.0189297	0.0103151	0.0556258	0.0305363
ENSDARG00000058306	prpf18	Changed.in.both.NMDA.and.TR	0.38928	0.4797	0.511145	0.128703	8.12314e-07	1.77343e-06	NA	NA	NA	0.159085	0.000107472	0.00021904	0.0407235	0.0875071	0.140498	0.0975004	0.0869551	0.0280147	0.115884	0.0666527	0.0579419	0.0658049	0.0743729	0.0710137	0.048565
ENSDARG00000030881	baxb	Changed.in.both.NMDA.and.TR	0.385991	0.213503	0.2267	0.125129	5.69984e-09	1.41491e-08	NA	NA	NA	0.106642	0.000292332	0.000567488	0.0267023	0.0231143	0.0696657	0.059635	0.0612015	0.0162799	0.100917	0.08227	0.0623861	0.0408148	0.0304799	0.0519531	0.0330872
ENSDARG00000034195	top2b	Changed.in.both.NMDA.and.TR	0.385572	0.570519	0.487222	0.264912	7.01455e-07	1.53745e-06	NA	NA	NA	0.277412	2.54646e-07	6.46024e-07	0.137903	0.0801035	0.135617	0.132093	0.239959	0.152794	0.162053	0.169619	0.188175	0.0969987	0.104884	0.112278	0.139338
ENSDARG00000101794	atp6v0e1	Changed.in.both.NMDA.and.TR	0.379348	0.240267	0.136266	0.296224	4.23573e-11	1.16997e-10	NA	NA	NA	0.285195	7.7413e-10	2.29818e-09	0.0923441	0.0983003	0.197347	0.167886	0.156925	0.147535	0.293252	0.217891	0.176931	0.168755	0.20667	0.214377	0.20535
ENSDARG00000059919	zgc:162613	Changed.in.both.NMDA.and.TR	0.3783	-0.110528	0.0766305	0.104102	2.32296e-06	4.92104e-06	NA	NA	NA	0.100281	2.80349e-06	6.57315e-06	0.0181061	0.0108943	0.0463825	0.0351611	0.0279998	0.0111717	0.0569779	0.0636302	0.0635827	0.0421629	0.0552687	0.0423115	0.045613
ENSDARG00000000551	slc1a4	Changed.in.both.NMDA.and.TR	0.374875	0.733127	0.530037	0.219629	4.68208e-52	3.51209e-51	NA	NA	NA	0.212115	1.51905e-86	2.12821e-85	0.0202826	0.0597019	0.108649	0.0233832	0.0244397	0.0732072	0.251592	0.0435039	0.0363092	0.0855747	0.118042	0.0457883	0.0455125
ENSDARG00000051800	fnbp4	Changed.in.both.NMDA.and.TR	0.374602	0.270199	0.213898	0.18468	0.000193565	0.000348983	NA	NA	NA	0.222876	0.000234391	0.000460458	0.116928	0.187792	0.172634	0.133481	0.141935	0.0997397	0.19064	0.131075	0.118669	0.182074	0.175592	0.0995321	0.0971925
ENSDARG00000020893	slc25a55a	Changed.in.both.NMDA.and.TR	0.373633	0.215146	0.094558	0.26062	3.29691e-07	7.37984e-07	NA	NA	NA	0.315759	3.89651e-13	1.37072e-12	0.153831	0.302089	0.252178	0.332997	0.188186	0.251519	0.253456	0.199188	0.205587	0.251876	0.173194	0.113452	0.142486
ENSDARG00000036073	cebpg	Changed.in.both.NMDA.and.TR	0.370304	0.247614	0.253351	0.344787	8.56021e-21	3.37647e-20	NA	NA	NA	0.211265	1.62282e-17	6.83068e-17	0.123517	0.214769	0.277126	0.177521	0.158308	0.193682	0.442248	0.142625	0.234817	0.231876	0.221199	0.127422	0.162262
ENSDARG00000036375	cyfip2	Changed.in.both.NMDA.and.TR	0.365006	0.468581	0.507337	0.186178	4.74609e-08	1.12004e-07	NA	NA	NA	0.158832	2.00714e-05	4.40704e-05	0.0753208	0.0447885	0.0613892	0.0492144	0.077958	0.138934	0.0741049	0.0699444	0.100396	0.0499284	0.0439159	0.0586188	0.0834051
ENSDARG00000093864	wee1	Changed.in.both.NMDA.and.TR	0.36136	0.226817	0.394857	0.222816	6.83035e-05	0.000128452	NA	NA	NA	0.234118	3.37364e-07	8.4898e-07	0.0671742	0.132203	0.0890019	0.070507	0.147331	0.111578	0.0897811	0.0945021	0.144386	0.0628556	0.100526	0.047167	0.0808986
ENSDARG00000029368	srpk2	Changed.in.both.NMDA.and.TR	0.360953	0.00976085	0.393108	0.143014	2.20439e-15	7.24339e-15	NA	NA	NA	0.15785	2.01996e-06	4.79883e-06	0.115948	0.143285	0.056223	0.0716897	0.0584391	0.0422911	0.044304	0.0563115	0.0690683	0.122885	0.106714	0.11396	0.0965085
ENSDARG00000035146	polr2j	Changed.in.both.NMDA.and.TR	0.36039	0.173831	0.455279	0.196186	1.31294e-07	3.0131e-07	NA	NA	NA	0.151363	1.18914e-05	2.66053e-05	0.0699095	0.0465935	0.119549	0.0744153	0.124996	0.142642	0.0887459	0.109562	0.123769	0.0561872	0.0655189	0.0688251	0.0696995
ENSDARG00000102997	rrn3	Changed.in.both.NMDA.and.TR	0.360298	0.375152	0.509615	0.156495	6.42212e-11	1.76027e-10	NA	NA	NA	0.13276	1.18321e-09	3.47532e-09	0.0334433	0.0460394	0.0832018	0.0815908	0.0656103	0.0753575	0.162256	0.0712238	0.0550864	0.062694	0.0522577	0.0494384	0.0437991
ENSDARG00000032327	usp36	Changed.in.both.NMDA.and.TR	0.359997	0.249882	0.0971624	0.224877	4.6252e-09	1.15215e-08	NA	NA	NA	0.172935	1.06892e-08	2.95409e-08	0.0728473	0.113291	0.141231	0.127379	0.126234	0.137803	0.238958	0.0984498	0.100021	0.0991443	0.0925457	0.0937952	0.0878985
ENSDARG00000039882	ap3s2	Changed.in.both.NMDA.and.TR	0.35683	0.420523	-0.0226848	0.315632	5.62202e-13	1.68257e-12	NA	NA	NA	0.333756	0.000277903	0.000541105	0.343044	0.286851	0.356133	0.460476	0.467386	0.228558	0.184299	0.304121	0.336453	0.312158	0.307684	0.338853	0.310328
ENSDARG00000038694	reep6	Changed.in.both.NMDA.and.TR	0.351119	0.853876	0.0968726	0.302318	1.62025e-53	1.23577e-52	NA	NA	NA	0.250596	2.02399e-30	1.24645e-29	0.159576	0.28409	0.158331	0.122458	0.360231	0.125233	0.0355067	0.0407243	0.0862483	0.154479	0.234219	0.103446	0.140512
ENSDARG00000015853	rnps1	Changed.in.both.NMDA.and.TR	0.348986	0.411326	0.466238	0.166233	6.74492e-08	1.58019e-07	NA	NA	NA	0.124421	0.000123915	0.000251125	0.0470276	0.0614102	0.0718125	0.0496812	0.0870884	0.0556726	0.0704184	0.0948091	0.123109	0.0387241	0.0830673	0.0480866	0.0454424
ENSDARG00000098367	srp54	Changed.in.both.NMDA.and.TR	0.347368	0.442211	0.305988	0.246626	7.04627e-08	1.64732e-07	NA	NA	NA	0.282216	2.27012e-10	6.97906e-10	0.104003	0.134634	0.148711	0.127649	0.184791	0.0827282	0.249549	0.179288	0.162111	0.148659	0.189484	0.111084	0.122257
ENSDARG00000045926	crabp1a	Changed.in.both.NMDA.and.TR	0.344046	0.784023	0.289196	1.3231	1.47292e-13	4.54243e-13	NA	NA	NA	1.09188	1.92393e-47	1.6126e-46	1.05455	0.750092	1.46649	1.16909	1.46204	0.891826	0.832368	0.861302	1.59963	1.19124	1.074	1.06276	1.25872
ENSDARG00000069109	sssca1	Changed.in.both.NMDA.and.TR	0.342974	0.187549	0.168724	0.131585	0.000109748	0.000202616	NA	NA	NA	0.15017	7.24027e-07	1.78263e-06	0.0385344	0.0270378	0.134851	0.0549711	0.0776116	0.0376299	0.0909678	0.0791667	0.0751775	0.0583586	0.070407	0.074137	0.0507402
ENSDARG00000016979	pmpcb	Changed.in.both.NMDA.and.TR	0.34289	0.216286	0.26931	0.279663	2.8841e-06	6.0699e-06	NA	NA	NA	0.289957	1.05446e-09	3.10565e-09	0.115589	0.2933	0.318599	0.242118	0.212027	0.11404	0.365469	0.139387	0.147419	0.16967	0.16626	0.133305	0.117526
ENSDARG00000030108	sec22ba	Changed.in.both.NMDA.and.TR	0.342718	0.339954	0.222632	0.133686	3.66985e-07	8.19447e-07	NA	NA	NA	0.135708	6.61121e-09	1.85194e-08	0.044763	0.0672059	0.0777656	0.077436	0.0665796	0.0761544	0.116809	0.0727381	0.0376883	0.0648697	0.0481731	0.0582274	0.0454803
ENSDARG00000022599	dnpep	Changed.in.both.NMDA.and.TR	0.340235	0.598876	0.25721	0.173335	0.000219096	0.000393169	NA	NA	NA	0.187917	8.16963e-05	0.000168852	0.0548602	0.0713675	0.0665372	0.071721	0.0946852	0.106321	0.0661561	0.0868703	0.0692257	0.0863488	0.0418856	0.0614638	0.0559956
ENSDARG00000020043	cnot8	Changed.in.both.NMDA.and.TR	0.339245	0.264445	0.128318	0.246922	0.000305751	0.000542731	NA	NA	NA	0.136578	0.000162054	0.00032515	0.0876135	0.0722687	0.116918	0.121022	0.145465	0.0900972	0.109395	0.121479	0.152086	0.120051	0.125914	0.111541	0.096771
ENSDARG00000035924	dync1li2	Changed.in.both.NMDA.and.TR	0.332634	0.453489	0.235765	0.258216	6.50655e-09	1.60997e-08	NA	NA	NA	0.18979	2.98314e-06	6.97748e-06	0.0631375	0.115657	0.101399	0.0867792	0.137318	0.140742	0.125283	0.144095	0.116135	0.101398	0.074485	0.0757936	0.0803287
ENSDARG00000105014	mre11a	Changed.in.both.NMDA.and.TR	0.331639	0.363333	0.273487	0.100641	8.77524e-06	1.77691e-05	NA	NA	NA	0.129236	6.27921e-07	1.55193e-06	0.0159097	0.0355137	0.0338193	0.0359261	0.0568296	0.0082141	0.0250261	0.044472	0.0352049	0.0336337	0.0340253	0.0259155	0.0383034
ENSDARG00000074030	myt1a	Changed.in.both.NMDA.and.TR	0.331199	0.526793	0.373555	0.130559	0.000175605	0.000318094	NA	NA	NA	0.136633	3.84333e-05	8.17024e-05	0.047502	0.0324311	0.036582	0.0419966	0.0284527	0.0439029	0.0357483	0.0187827	0.0537699	0.0248185	0.0250374	0.0476968	0.0443168
ENSDARG00000052011	rrad	Changed.in.both.NMDA.and.TR	0.33061	0.243338	0.0895355	0.105859	5.48682e-05	0.000103985	NA	NA	NA	0.101204	2.65109e-05	5.75066e-05	0.0276102	0.0438342	0.0960045	0.0575398	0.0515538	0.0509654	0.100527	0.0514445	0.0713561	0.0577926	0.0464568	0.0443356	0.0486197
ENSDARG00000037861	slc2a3b	Changed.in.both.NMDA.and.TR	0.327059	0.459556	0.583381	0.160825	3.60895e-12	1.04506e-11	NA	NA	NA	0.14403	1.08344e-26	6.07691e-26	0.0209046	0.0365881	0.0603298	0.0382801	0.0228976	0.063593	0.141942	0.109803	0.0455065	0.100934	0.120518	0.0474413	0.0634061
ENSDARG00000060639	apba2b	Changed.in.both.NMDA.and.TR	0.319175	0.222533	0.187738	0.175553	8.59164e-08	1.99693e-07	NA	NA	NA	0.154941	1.04216e-05	2.34103e-05	0.0430598	0.0237081	0.042609	0.0446654	0.0612432	0.0799364	0.0722131	0.102914	0.122103	0.0432363	0.0651288	0.0582113	0.068272
ENSDARG00000059460	sbf2	Changed.in.both.NMDA.and.TR	0.317735	0.32887	0.228774	0.129673	8.96398e-06	1.81402e-05	NA	NA	NA	0.118894	9.26306e-05	0.000190152	0.0271482	0.0329201	0.054964	0.0371239	0.0364074	0.0224214	0.0743352	0.0932192	0.0498065	0.0384903	0.068821	0.0385858	0.046944
ENSDARG00000044304	prrc1	Changed.in.both.NMDA.and.TR	0.312282	0.161046	-0.0599371	0.135173	1.79433e-06	3.82874e-06	NA	NA	NA	0.140351	1.30417e-05	2.9038e-05	0.053425	0.0644301	0.0924697	0.0742273	0.0945814	0.0535077	0.167162	0.0832711	0.0738465	0.0977117	0.0736603	0.0651432	0.0714068
ENSDARG00000090634	smim29	Changed.in.both.NMDA.and.TR	0.311744	0.555722	0.392534	0.189483	6.19323e-05	0.000116908	NA	NA	NA	0.187491	0.000179407	0.000357816	0.0757456	0.201237	0.252841	0.21032	0.135991	0.107641	0.142242	0.110299	0.154193	0.097415	0.11826	0.117888	0.128701
ENSDARG00000102850	CU469577.1	Changed.in.both.NMDA.and.TR	0.307543	0.258285	0.350156	0.133454	6.49052e-09	1.6064e-08	NA	NA	NA	0.104447	1.1007e-05	2.46836e-05	0.0347744	0.0625401	0.11585	0.081054	0.0745194	0.0556749	0.17302	0.0598955	0.0434256	0.0386235	0.0382685	0.0323774	0.030959
ENSDARG00000004173	copa	Changed.in.both.NMDA.and.TR	0.307466	0.17553	-0.0239868	0.223659	3.68497e-11	1.01982e-10	NA	NA	NA	0.178533	0.000422594	0.000805657	0.0766447	0.15338	0.165126	0.102881	0.120905	0.0739587	0.199993	0.162186	0.141198	0.119845	0.120284	0.088584	0.0753542
ENSDARG00000069438	neurl1aa	Changed.in.both.NMDA.and.TR	0.304185	0.24309	0.244219	0.115002	0.000345067	0.000608201	NA	NA	NA	0.10976	9.85184e-05	0.000201597	0.075469	0.0486816	0.0154388	0.0275127	0.0137825	0.0962032	0.0494592	0.0277933	0.0438511	0.0335019	0.0256838	0.0418645	0.0331594
ENSDARG00000071669	smyd5	Changed.in.both.NMDA.and.TR	0.303236	-0.160126	0.137508	0.110729	6.75664e-13	2.0131e-12	NA	NA	NA	0.101932	2.59894e-07	6.5882e-07	0.0164528	0.0130114	0.0650494	0.0425983	0.0413463	0.0208575	0.118974	0.0395573	0.0362118	0.0191023	0.0158564	0.0297095	0.0259812
ENSDARG00000010021	grpel1	Changed.in.both.NMDA.and.TR	0.302196	0.0204352	0.135189	0.13621	3.4209e-07	7.65055e-07	NA	NA	NA	0.108146	0.000484499	0.000919333	0.0324052	0.0651584	0.124301	0.0851853	0.0655429	0.113539	0.133308	0.0518105	0.0445331	0.0437774	0.0578526	0.030492	0.0301905
ENSDARG00000014333	ormdl1	Changed.in.both.NMDA.and.TR	0.298476	0.255138	0.227934	0.471433	1.27892e-16	4.40508e-16	NA	NA	NA	0.401354	2.3129e-12	7.80453e-12	0.316521	0.652185	0.489014	0.414044	0.389023	0.491181	0.377864	0.390999	0.408894	0.29326	0.324132	0.239072	0.338473
ENSDARG00000043781	psmb10	Changed.in.both.NMDA.and.TR	0.297325	0.0321444	0.140997	0.243446	4.8931e-15	1.58902e-14	NA	NA	NA	0.224426	6.15542e-07	1.52328e-06	0.0706148	0.022094	0.0929136	0.114235	0.107119	0.0842633	0.166427	0.221874	0.207413	0.227364	0.166607	0.0971063	0.167148
ENSDARG00000004034	arhgdig	Changed.in.both.NMDA.and.TR	0.297252	0.094416	0.444038	0.107212	5.34945e-12	1.53572e-11	NA	NA	NA	0.22271	1.62439e-26	9.03775e-26	0.021362	0.0364238	0.0119896	0.0550455	0.0624428	0.0338804	0.0375358	0.0545293	0.0540317	0.0364814	0.0261066	0.0865207	0.154012
ENSDARG00000005115	calub	Changed.in.both.NMDA.and.TR	0.295778	0.379783	0.56694	0.196129	2.41754e-07	5.46283e-07	NA	NA	NA	0.161961	4.10676e-09	1.1642e-08	0.0458186	0.0273159	0.194949	0.0756457	0.073991	0.0225069	0.215613	0.0700132	0.0695172	0.156314	0.122713	0.0368662	0.046063
ENSDARG00000019426	trioa	Changed.in.both.NMDA.and.TR	0.295687	0.291561	0.458127	0.225051	5.80474e-13	1.73621e-12	NA	NA	NA	0.181022	3.21396e-05	6.89713e-05	0.077166	0.0743815	0.185553	0.0914325	0.109587	0.12724	0.224135	0.170276	0.129653	0.0738107	0.0938487	0.0559533	0.0796474
ENSDARG00000073867	rex1bd	Changed.in.both.NMDA.and.TR	0.295255	0.594929	0.164346	0.250835	9.19219e-15	2.95634e-14	NA	NA	NA	0.160304	2.82062e-05	6.08974e-05	0.075048	0.164124	0.186038	0.143513	0.120422	0.129379	0.318178	0.11133	0.0959393	0.099706	0.0986681	0.101436	0.0886354
ENSDARG00000017119	vps37a	Changed.in.both.NMDA.and.TR	0.29482	0.142184	0.0412642	0.162174	0.000117853	0.00021666	NA	NA	NA	0.13736	0.000274566	0.000535255	0.0687923	0.121009	0.168559	0.125802	0.0809667	0.188195	0.182147	0.0554308	0.0804463	0.136235	0.138638	0.0598428	0.0766116
ENSDARG00000030583	foxk2	Changed.in.both.NMDA.and.TR	0.293049	0.280501	0.316146	0.141586	7.76697e-09	1.91569e-08	NA	NA	NA	0.113555	9.35254e-05	0.000191867	0.0446599	0.0476336	0.107237	0.0702333	0.0775083	0.0391129	0.101242	0.0816378	0.0761291	0.0655439	0.0601181	0.0443409	0.0300016
ENSDARG00000104716	zgc:91849	Changed.in.both.NMDA.and.TR	0.291604	0.342871	0.28687	0.110636	2.6032e-09	6.57806e-09	NA	NA	NA	0.146432	4.39265e-18	1.87584e-17	0.0111738	0.0356582	0.0374299	0.0150889	0.0233954	0.0310636	0.0626379	0.0803879	0.0328605	0.0325327	0.149319	0.0407521	0.032703
ENSDARG00000021812	cherp	Changed.in.both.NMDA.and.TR	0.291245	0.266798	-0.0877293	0.121528	9.24676e-06	1.86936e-05	NA	NA	NA	0.106305	8.11829e-06	1.84318e-05	0.0341059	0.0461257	0.073217	0.0486519	0.0871908	0.0549679	0.088051	0.0687786	0.0599992	0.0515486	0.067866	0.0299967	0.0507882
ENSDARG00000075261	timp2b	Changed.in.both.NMDA.and.TR	0.291077	0.669019	0.336024	0.465289	3.20423e-291	1.05046e-289	NA	NA	NA	0.93071	0	0	0.00354533	0.00891556	0.0788514	0.0448547	0.0330527	0.0689112	0.55013	0.202294	0.0606847	0.432106	0.633832	0.350809	0.055127
ENSDARG00000104571	gadd45ab	Changed.in.both.NMDA.and.TR	0.287994	0.517073	0.140645	0.170606	1.61557e-13	4.96894e-13	NA	NA	NA	0.129322	2.36845e-09	6.81599e-09	0.105403	0.159764	0.125732	0.0582086	0.133342	0.103499	0.0904993	0.0348098	0.088676	0.105442	0.0662313	0.0557148	0.0754432
ENSDARG00000036848	slc43a2a	Changed.in.both.NMDA.and.TR	0.284289	0.362672	0.217304	0.170616	1.92189e-08	4.6373e-08	NA	NA	NA	0.258886	2.58314e-07	6.54987e-07	0.0360792	0.181255	0.0947431	0.0586286	0.0478775	0.205239	0.0864061	0.113399	0.12286	0.170343	0.24074	0.0968445	0.132809
ENSDARG00000012586	fmnl2a	Changed.in.both.NMDA.and.TR	0.282899	0.247177	0.03123	0.10321	3.97774e-10	1.04888e-09	NA	NA	NA	0.102848	2.58041e-09	7.40835e-09	0.0228954	0.0221379	0.0279806	0.0238621	0.0160393	0.0290994	0.0811534	0.0711183	0.0276311	0.0488816	0.0627769	0.0351175	0.0261554
ENSDARG00000096954	si:dkeyp-67f1.1	Changed.in.both.NMDA.and.TR	0.273586	0.30199	0.347245	0.124322	9.33934e-18	3.33634e-17	NA	NA	NA	0.107673	4.38626e-13	1.5363e-12	0.0618347	0.0562234	0.0382288	0.0560005	0.0326673	0.0282835	0.0182338	0.052427	0.0470434	0.0761913	0.0668854	0.0442061	0.0479476
ENSDARG00000007250	use1	Changed.in.both.NMDA.and.TR	0.27302	0.182468	0.100077	0.16056	5.57489e-07	1.2281e-06	NA	NA	NA	0.148926	0.000239579	0.000470364	0.047673	0.0578301	0.0800304	0.0534954	0.0552045	0.0585992	0.0984118	0.0458029	0.0592337	0.0750002	0.0637876	0.0436772	0.0467707
ENSDARG00000021046	rhbdd1	Changed.in.both.NMDA.and.TR	0.269192	0.571261	0.555928	0.253673	9.39428e-27	4.37714e-26	NA	NA	NA	0.170905	2.32036e-68	2.63346e-67	0.0383846	0.0511543	0.181697	0.0568221	0.0617532	0.0410599	0.344508	0.0357182	0.038545	0.172929	0.174279	0.0426037	0.054206
ENSDARG00000042025	si:dkeyp-118h3.6	Changed.in.both.NMDA.and.TR	0.268473	0.349722	0.332828	0.108421	3.15968e-05	6.10742e-05	NA	NA	NA	0.100227	1.65151e-05	3.64363e-05	0.0319465	0.0365853	0.0584714	0.0529451	0.0696895	0.0429967	0.0602897	0.0554563	0.0553136	0.049078	0.052973	0.0448096	0.0387564
ENSDARG00000053026	kif19	Changed.in.both.NMDA.and.TR	0.26615	0.387506	0.367975	0.162745	7.42609e-11	2.02823e-10	NA	NA	NA	0.132735	2.03629e-10	6.27613e-10	0.0440509	0.0648123	0.0409037	0.048358	0.0183406	0.140335	0.0285489	0.0464864	0.0304193	0.0418064	0.0596697	0.0151181	0.0290316
ENSDARG00000045398	mtrr	Changed.in.both.NMDA.and.TR	0.265136	0.0123345	0.439086	0.125799	2.71119e-05	5.26495e-05	NA	NA	NA	0.112992	0.000137262	0.000277418	0.0365694	0.0506787	0.0832686	0.0965577	0.0740556	0.0355727	0.105109	0.0719812	0.0466558	0.0574495	0.0572098	0.0500181	0.0295066
ENSDARG00000044619	birc2	Changed.in.both.NMDA.and.TR	0.26432	0.506169	0.627376	0.280697	6.86322e-09	1.69697e-08	NA	NA	NA	0.30359	4.17636e-08	1.10984e-07	0.138532	0.266931	0.520566	0.288002	0.137448	0.177523	0.379922	0.205633	0.240805	0.299345	0.317036	0.194288	0.148677
ENSDARG00000070080	nbeaa	Changed.in.both.NMDA.and.TR	0.263747	0.291485	0.351529	0.104953	4.1614e-06	8.64889e-06	NA	NA	NA	0.121829	3.5684e-05	7.60918e-05	0.0780103	0.0327072	0.0469502	0.0449196	0.0217767	0.0912641	0.0323509	0.0360174	0.0547022	0.0478458	0.042194	0.0520818	0.0811487
ENSDARG00000097973	si:ch1073-190k2.1	Changed.in.both.NMDA.and.TR	0.26193	0.561534	0.449853	0.153245	1.40908e-28	6.87623e-28	NA	NA	NA	0.554708	1.72568e-50	1.52152e-49	0.0164475	0.154379	0.0584298	0.0608308	0.0554983	0.0354928	0.0594953	0.106012	0.0771161	0.116736	0.287689	0.222362	0.154012
ENSDARG00000067752	pigl	Changed.in.both.NMDA.and.TR	0.26096	0.232225	0.451131	0.128196	1.22841e-10	3.3251e-10	NA	NA	NA	0.100116	8.41839e-07	2.06064e-06	0.0734184	0.0648554	0.0449969	0.0528384	0.0604046	0.0368857	0.0194017	0.0592132	0.0484978	0.0631826	0.0805395	0.0599715	0.0438636
ENSDARG00000104276	eif2ak4	Changed.in.both.NMDA.and.TR	0.254595	0.361273	0.440219	0.130019	0.000104917	0.000194307	NA	NA	NA	0.186575	9.02794e-09	2.51004e-08	0.0497313	0.0234116	0.0559937	0.0825088	0.0672372	0.0215961	0.092851	0.054737	0.0544073	0.0321466	0.0326629	0.0637898	0.0570387
ENSDARG00000019636	yif1a	Changed.in.both.NMDA.and.TR	0.251538	0.235611	0.138138	0.295194	0.000192759	0.000347655	NA	NA	NA	0.266148	3.85039e-10	1.16778e-09	0.114666	0.136449	0.262882	0.2111	0.223107	0.140806	0.309209	0.181451	0.192682	0.251081	0.231681	0.174872	0.131446
ENSDARG00000026655	tspo	Changed.in.both.NMDA.and.TR	0.249539	0.237632	0.324378	0.122206	1.72155e-13	5.28842e-13	NA	NA	NA	0.79462	4.47743e-52	4.04724e-51	0.0259672	0.505707	0.440017	0.409644	0.189193	0.0765799	0.0599736	0.0594952	0.047847	0.137866	0.378874	0.374054	0.238501
ENSDARG00000002220	zgc:103692	Changed.in.both.NMDA.and.TR	0.242847	0.0726025	0.274695	0.158492	0.000175923	0.000318497	NA	NA	NA	0.139564	8.57013e-06	1.9403e-05	0.0623869	0.0899471	0.0947012	0.0937495	0.103553	0.0904687	0.130373	0.0730488	0.0928141	0.141638	0.156325	0.0923656	0.0822439
ENSDARG00000025699	mbd1b	Changed.in.both.NMDA.and.TR	0.241775	0.0418387	0.23986	0.103597	0.000121772	0.000223659	NA	NA	NA	0.111351	0.000352344	0.00067841	0.038261	0.021714	0.0542615	0.0477376	0.0659337	0.0633303	0.0693506	0.0455332	0.0501436	0.0359457	0.0294184	0.0323895	0.0417467
ENSDARG00000103787	chd1	Changed.in.both.NMDA.and.TR	0.239053	0.355243	0.507441	0.116821	1.67897e-07	3.83376e-07	NA	NA	NA	0.174727	2.82008e-09	8.06773e-09	0.0416157	0.0662976	0.0714045	0.0544572	0.0779949	0.10282	0.0762724	0.0564327	0.0518676	0.0457776	0.0393932	0.0500364	0.0539398
ENSDARG00000052417	im:6904045	Changed.in.both.NMDA.and.TR	0.23724	0.120652	0.416052	0.222217	7.09285e-05	0.000133261	NA	NA	NA	0.154692	0.00018228	0.000362948	0.0681133	0.0800843	0.118405	0.0818786	0.106671	0.0716405	0.11464	0.118465	0.134813	0.0759563	0.104723	0.0790031	0.101104
ENSDARG00000020595	gnl3l	Changed.in.both.NMDA.and.TR	0.234035	-0.0109704	0.352943	0.234592	1.32875e-09	3.40846e-09	NA	NA	NA	0.15238	2.00022e-06	4.75545e-06	0.0587354	0.0760922	0.14919	0.106209	0.0968086	0.0626198	0.181385	0.111275	0.0841389	0.0807642	0.0918258	0.0754495	0.058914
ENSDARG00000012219	dpf2	Changed.in.both.NMDA.and.TR	0.231443	0.545457	0.396395	0.1483	4.81942e-05	9.18768e-05	NA	NA	NA	0.156936	1.85123e-05	4.07035e-05	0.0629954	0.0405361	0.0925521	0.0779305	0.096154	0.141874	0.0989661	0.0769074	0.083312	0.0768055	0.0691408	0.0884132	0.0752438
ENSDARG00000040300	gtpbp10	Changed.in.both.NMDA.and.TR	0.229943	0.364718	0.053652	0.107226	4.21344e-15	1.37098e-14	NA	NA	NA	0.121176	4.56437e-09	1.2909e-08	0.0220678	0.0341233	0.0727458	0.0487245	0.0408767	0.0235718	0.105361	0.0581155	0.0439742	0.0290903	0.0297645	0.0180074	0.0237583
ENSDARG00000019062	arpc5b	Changed.in.both.NMDA.and.TR	0.229781	0.457559	0.364062	0.158791	0.000103497	0.000191712	NA	NA	NA	0.175577	1.25356e-07	3.23964e-07	0.0400509	0.0680143	0.0551505	0.0950779	0.088176	0.0724788	0.0405443	0.118476	0.112497	0.0596716	0.0914106	0.0996988	0.119074
ENSDARG00000011597	atxn2l	Changed.in.both.NMDA.and.TR	0.229444	0.141897	0.198651	0.114633	0.000189466	0.000342085	NA	NA	NA	0.131928	5.60984e-05	0.000117705	0.0336808	0.0451241	0.0992564	0.0477485	0.0774684	0.0283436	0.131391	0.0497467	0.0455283	0.0359888	0.0407884	0.0400511	0.0514257
ENSDARG00000010625	clic2	Changed.in.both.NMDA.and.TR	0.229315	0.201978	0.0782579	0.100211	2.18291e-17	7.70454e-17	NA	NA	NA	0.164491	1.07915e-14	4.04775e-14	0.0203952	0.0424674	0.0294906	0.0662628	0.044335	0.0191339	0.0481422	0.0696613	0.0794059	0.0346753	0.0247986	0.0693616	0.0946602
ENSDARG00000103466	ccl35.1	Changed.in.both.NMDA.and.TR	0.229218	0.568904	0.310438	0.181142	2.16604e-11	6.05487e-11	NA	NA	NA	0.247334	1.86601e-11	6.06812e-11	0.0350906	0.0208889	0.0135349	0.0731493	0.0749297	0.0587826	0.0243526	0.0925605	0.171932	0.0243709	0.0377931	0.155612	0.220201
ENSDARG00000014793	ehd1b	Changed.in.both.NMDA.and.TR	0.228092	0.190565	0.21312	0.168467	4.50978e-06	9.34383e-06	NA	NA	NA	0.210982	4.99142e-06	1.15025e-05	0.027933	0.0834594	0.0691179	0.0631182	0.0804276	0.0334347	0.12217	0.0932034	0.0891227	0.109801	0.0571816	0.0558905	0.0559748
ENSDARG00000067805	ggcx	Changed.in.both.NMDA.and.TR	0.227449	0.184468	-0.159723	0.180716	0.000323466	0.00057164	NA	NA	NA	0.141397	0.000280543	0.000546026	0.0564898	0.114619	0.0796807	0.0508005	0.0918143	0.0458823	0.0781415	0.138747	0.140079	0.122938	0.135144	0.067956	0.0820586
ENSDARG00000044809	fpgs	Changed.in.both.NMDA.and.TR	0.227367	0.520769	0.0687667	0.195644	3.22681e-10	8.55833e-10	NA	NA	NA	0.23485	7.22985e-13	2.50958e-12	0.0516538	0.0243846	0.0847777	0.0474925	0.0564074	0.0643379	0.246566	0.0555638	0.0592602	0.152106	0.116016	0.0640221	0.0558932
ENSDARG00000099722	zgc:153993	Changed.in.both.NMDA.and.TR	0.224105	0.239415	0.133248	0.169864	9.40804e-06	1.90158e-05	NA	NA	NA	0.199658	0.000209102	0.00041321	0.0454411	0.0369045	0.106641	0.071815	0.0887339	0.108319	0.152575	0.107636	0.0909499	0.0888106	0.0833311	0.0589461	0.0711681
ENSDARG00000097205	ulk2	Changed.in.both.NMDA.and.TR	0.212637	-0.0519979	0.306834	0.131302	2.07735e-05	4.07994e-05	NA	NA	NA	0.106331	5.26961e-05	0.000110756	0.0725558	0.0635674	0.0343361	0.0488832	0.028871	0.141674	0.0620822	0.0326885	0.0490817	0.0383108	0.0411854	0.0449088	0.0547295
ENSDARG00000045639	elavl4	Changed.in.both.NMDA.and.TR	0.204	0.232504	0.350539	0.186064	8.04458e-60	6.66427e-59	NA	NA	NA	0.234957	2.89562e-12	9.75381e-12	0.0555837	0.0601473	0.0430598	0.0457351	0.0247159	0.0464639	0.053659	0.0590871	0.286458	0.0594782	0.0593414	0.115733	0.118448
ENSDARG00000053487	osbp2	Changed.in.both.NMDA.and.TR	0.20278	0.334979	0.435013	0.131087	6.72545e-19	2.48606e-18	NA	NA	NA	0.135657	1.45612e-10	4.50806e-10	0.0577018	0.0975169	0.0256608	0.0184185	0.0153576	0.02728	0.0199715	0.0330438	0.0414045	0.102285	0.122316	0.0676661	0.0543703
ENSDARG00000027310	lsp1	Changed.in.both.NMDA.and.TR	0.200986	0.276944	0.168933	0.18021	7.39494e-34	4.03613e-33	NA	NA	NA	0.116984	1.29977e-22	6.48277e-22	0.0201573	0.0104937	0.0947661	0.0343265	0.028453	0.085977	0.109518	0.0442927	0.0614413	0.00843563	0.0317839	0.0196598	0.0211678
ENSDARG00000004094	acsbg2	Changed.in.both.NMDA.and.TR	0.195914	0.36401	0.433016	0.122618	4.93071e-14	1.5431e-13	NA	NA	NA	0.104442	1.19486e-13	4.28901e-13	0.0354731	0.0305091	0.0241904	0.0209094	0.0396692	0.0709376	0.0458159	0.0341732	0.0577407	0.0143808	0.0312299	0.0199609	0.0205216
ENSDARG00000032405	zgc:85975	Changed.in.both.NMDA.and.TR	0.195496	0.193095	0.341748	0.158815	2.02668e-05	3.98598e-05	NA	NA	NA	0.21545	6.25281e-08	1.64672e-07	0.0279733	0.0102761	0.0839157	0.0399755	0.0263535	0.0542723	0.138757	0.0925793	0.036849	0.0769513	0.0846969	0.0603929	0.0420569
ENSDARG00000104531	zcchc4	Changed.in.both.NMDA.and.TR	0.19511	0.188112	0.184694	0.114037	3.26998e-09	8.21934e-09	NA	NA	NA	0.115669	6.68985e-05	0.000139338	0.01786	0.0254992	0.0909296	0.0537658	0.0407321	0.0144777	0.129686	0.0282149	0.0255988	0.03347	0.0359988	0.0224752	0.018931
ENSDARG00000009868	dcaf11	Changed.in.both.NMDA.and.TR	0.192215	0.19321	0.373865	0.111287	3.97911e-07	8.85339e-07	NA	NA	NA	0.118156	4.73391e-07	1.17934e-06	0.0773499	0.215292	0.0724137	0.0678156	0.0525944	0.0151742	0.0468863	0.0493847	0.051405	0.0952011	0.10677	0.0546192	0.0463738
ENSDARG00000016765	scamp3	Changed.in.both.NMDA.and.TR	0.188407	0.324008	0.0282285	0.197869	1.85285e-07	4.21635e-07	NA	NA	NA	0.160081	0.000176293	0.000352114	0.0732997	0.182853	0.163253	0.120752	0.0932006	0.108067	0.204016	0.121322	0.130316	0.152493	0.143023	0.0734404	0.0886567
ENSDARG00000055903	luc7l	Changed.in.both.NMDA.and.TR	0.18416	0.313263	0.260998	0.233493	7.97243e-05	0.000148975	NA	NA	NA	0.270235	1.60444e-08	4.38898e-08	0.108311	0.144865	0.149243	0.128684	0.148704	0.100686	0.191396	0.133893	0.153482	0.12762	0.118332	0.132094	0.149268
ENSDARG00000104588	zgc:112234	Changed.in.both.NMDA.and.TR	0.183284	0.144207	0.701406	0.183494	3.52215e-22	1.4493e-21	NA	NA	NA	0.116525	3.20027e-45	2.59479e-44	0.079269	0.0126194	0.0324486	0.0299	0.0100062	0	0.0120432	0.136984	0.0230848	0.101521	0.0665062	0.0499109	0.0325571
ENSDARG00000033227	lect2l	Changed.in.both.NMDA.and.TR	0.177148	0.325979	0.671755	0.136787	6.70174e-32	3.5306e-31	NA	NA	NA	0.1368	2.08873e-09	6.0307e-09	0.00200555	0.00458673	0.0218993	0.0547484	0.038332	0.0074307	0.0873833	0.100382	0.0324274	0.0782264	0.0774329	0.155818	0.0855903
ENSDARG00000055252	snap23.2	Changed.in.both.NMDA.and.TR	0.170917	0.562727	0.378542	0.102657	4.26129e-16	1.43705e-15	NA	NA	NA	0.236227	1.84043e-40	1.37584e-39	0	0	0.0113834	0.00560701	0.0134341	0.0141226	0.108971	0.0277065	0.0785359	0.0623578	0.0664809	0.0963788	0.0614082
ENSDARG00000017842	syvn1	Changed.in.both.NMDA.and.TR	0.155516	-0.124469	-0.0375676	0.15526	1.60197e-07	3.66129e-07	NA	NA	NA	0.103518	1.09266e-05	2.45088e-05	0.0310582	0.0387789	0.0767027	0.0374773	0.0259387	0.0420244	0.144402	0.0360015	0.0307882	0.0593892	0.0408252	0.0255635	0.0218956
ENSDARG00000004840	rassf1	Changed.in.both.NMDA.and.TR	0.150434	0.303305	0.262198	0.185807	0.000154482	0.000281155	NA	NA	NA	0.193562	9.37811e-11	2.93627e-10	0.0708275	0.0515473	0.0487367	0.0384086	0.0831967	0.118633	0.167121	0.0750257	0.075763	0.0868218	0.129177	0.0523338	0.106912
ENSDARG00000036222	npy	Changed.in.both.NMDA.and.TR	0.149918	0.190399	0.391267	0.134149	8.68839e-69	7.99956e-68	NA	NA	NA	0.127886	4.09879e-13	1.44031e-12	0.0908151	0.0478299	0.0548256	0.0610589	0.0191552	0.0619967	0.0861271	0.0268751	0.0371791	0.07938	0.0747487	0.102127	0.070609
ENSDARG00000076221	zgc:198419	Changed.in.both.NMDA.and.TR	0.143036	0.142297	0.455562	0.102517	4.6808e-29	2.30445e-28	NA	NA	NA	0.123612	1.39008e-11	4.53722e-11	0.00469309	0.0311672	0.111262	0.031935	0.028781	0.0438563	0.0743121	0.0668247	0.0418925	0.062927	0.0441068	0.074472	0.0535045
ENSDARG00000099281	si:dkey-112e7.2	Changed.in.both.NMDA.and.TR	0.135521	0.736734	0.444411	0.208321	8.07298e-07	1.76364e-06	NA	NA	NA	0.204445	8.03598e-09	2.24068e-08	0.142055	0.0889114	0.138207	0.161459	0.214444	0.180713	0.15947	0.168596	0.187137	0.121468	0.110517	0.125074	0.171187
ENSDARG00000102056	si:dkeyp-94b4.1	Changed.in.both.NMDA.and.TR	0.122412	0.0164434	0.463684	0.232506	2.66385e-08	6.36308e-08	NA	NA	NA	0.273774	2.76018e-05	5.97124e-05	0.0928104	0.0736955	0.0965328	0.0809904	0.152258	0.124131	0.257069	0.182214	0.135018	0.0947681	0.0683389	0.0915832	0.151023
ENSDARG00000014004	eif2b4	Changed.in.both.NMDA.and.TR	0.118264	0.357592	0.462937	0.147318	2.01172e-08	4.84586e-08	NA	NA	NA	0.155663	6.50872e-16	2.57083e-15	0.0547148	0.0499255	0.09002	0.0814688	0.0944286	0.0838902	0.148731	0.0833253	0.0686727	0.103544	0.0736739	0.0890688	0.0834349
ENSDARG00000078592	nomo	Changed.in.both.NMDA.and.TR	0.118218	0.208055	0.287387	0.198419	6.79685e-12	1.94176e-11	NA	NA	NA	0.127053	0.000105074	0.000214423	0.0559356	0.0455835	0.0939567	0.0921685	0.0868813	0.154543	0.124088	0.119553	0.102839	0.0634793	0.0496509	0.0561918	0.0606353
ENSDARG00000052942	aspg	Changed.in.both.NMDA.and.TR	0.117685	0.0223479	0.213117	0.114156	2.13142e-08	5.12434e-08	NA	NA	NA	0.139837	3.00445e-15	1.15513e-14	0.0309909	0.0148405	0.0632329	0.0321454	0.0479123	0.0400433	0.121031	0.0348306	0.0389928	0.0597117	0.0710132	0.0325387	0.0479134
ENSDARG00000023878	stk24b	Changed.in.both.NMDA.and.TR	0.117246	0.210072	-0.0714002	0.128204	8.49105e-06	1.72215e-05	NA	NA	NA	0.13611	0.00024763	0.000485284	0.0726399	0.0790564	0.0637373	0.05137	0.0769398	0.0124254	0.0528444	0.0741943	0.0503395	0.0780466	0.0836163	0.0605773	0.0507472
ENSDARG00000036764	hax1	Changed.in.both.NMDA.and.TR	0.101268	0.599617	0.281553	0.236434	3.89316e-07	8.6718e-07	NA	NA	NA	0.23935	9.46069e-12	3.11421e-11	0.0816847	0.0622585	0.20044	0.178578	0.127224	0.0897357	0.264064	0.082541	0.12143	0.154366	0.189727	0.128352	0.10842
ENSDARG00000039268	emc4	Changed.in.both.NMDA.and.TR	0.0989132	0.599186	0.121938	0.220679	2.87125e-15	9.40066e-15	NA	NA	NA	0.144752	6.80333e-08	1.78733e-07	0.1364	0.130764	0.199954	0.134014	0.15759	0.0462033	0.0571395	0.0827156	0.0614065	0.0684712	0.125203	0.0576534	0.047361
ENSDARG00000068415	ptgesl	Changed.in.both.NMDA.and.TR	0.0984936	0.139702	0.0446924	0.13775	9.55701e-10	2.47054e-09	NA	NA	NA	0.13096	8.52181e-05	0.000175643	0.0970125	0.271217	0.244447	0.268075	0.186691	0.0793548	0.0739193	0.098811	0.0866281	0.116635	0.085359	0.0804909	0.070147
ENSDARG00000091897	BX323884.1	Changed.in.both.NMDA.and.TR	0.0882303	-0.0690304	0.00591096	0.150339	1.12391e-07	2.59059e-07	NA	NA	NA	0.11918	0.000110923	0.000225835	0.0200546	0.0404702	0.0597004	0.00741153	0.0262267	0.0446749	0.0399875	0.086319	0.0619566	0.0497791	0.07904	0.042941	0.0477856
ENSDARG00000045190	ch25h	Changed.in.both.NMDA.and.TR	0.0829213	0.33786	0.310018	0.397877	3.95612e-19	1.47217e-18	NA	NA	NA	0.240256	3.1033e-43	2.43067e-42	0.0310002	0.0491667	0.106965	0.0515095	0.0218395	0.00776802	0.255934	0.0599531	0.220976	0.159836	0.159513	0.133371	0.134423
ENSDARG00000029587	msra	Changed.in.both.NMDA.and.TR	0.0689693	0.0722056	-0.0963929	0.264518	2.91675e-05	5.65424e-05	NA	NA	NA	0.230614	0.000212999	0.000420482	0.189968	0.270065	0.408131	0.444141	0.338952	0.108677	0.0781456	0.126723	0.264676	0.228195	0.268372	0.271848	0.214404
ENSDARG00000079636	fam177a1	Changed.in.both.NMDA.and.TR	0.0518706	0.359467	0.301167	0.302432	2.58843e-26	1.18724e-25	NA	NA	NA	0.28486	1.96909e-11	6.39691e-11	0.0918636	0.0643835	0.143543	0.110702	0.107353	0.207911	0.237023	0.302944	0.274026	0.237343	0.266073	0.16172	0.19437
ENSDARG00000019312	rab39ba	Changed.in.both.NMDA.and.TR	0.0275954	0.379784	-0.0369842	0.116854	3.82916e-09	9.57672e-09	NA	NA	NA	0.102123	2.9758e-11	9.58373e-11	0.0181028	0.0207173	0.0661277	0.0239467	0.0385575	0.00764839	0.0937328	0.0354722	0.051003	0.0587708	0.0265985	0.0278814	0.0309676
ENSDARG00000079508	fam114a2	Changed.in.both.NMDA.and.TR	0.0270263	0.497407	-0.11302	0.200429	5.30288e-05	0.000100595	NA	NA	NA	0.226681	3.83872e-12	1.28501e-11	0.0954626	0.0885309	0.172376	0.134302	0.162487	0.0942677	0.223884	0.117657	0.104157	0.160255	0.151106	0.112252	0.110371
ENSDARG00000102733	emc4	Changed.in.both.NMDA.and.TR	0.0247885	0.592075	0.0584368	0.258086	1.78698e-40	1.10981e-39	NA	NA	NA	0.130025	1.62498e-21	7.83046e-21	0.113978	0.0987223	0.118999	0.315362	0.206592	0	0.0079036	0.000669285	0	0.00129727	0	0.0005975	0.000935185
ENSDARG00000015126	gorasp2	Changed.in.both.NMDA.and.TR	0.0234052	0.256937	0.399134	0.177077	4.11603e-10	1.08434e-09	NA	NA	NA	0.202039	3.40003e-07	8.55396e-07	0.0521674	0.0424458	0.12366	0.091846	0.103173	0.0969978	0.13392	0.0956911	0.089944	0.0723924	0.0725857	0.0652181	0.0558125
ENSDARG00000002509	zgc:153911	Changed.in.both.NMDA.and.TR	0.0224378	0.29858	0.430432	0.244927	1.83435e-64	1.61175e-63	NA	NA	NA	0.145095	1.29788e-16	5.27045e-16	0.030882	0.123321	0.0510041	0.0395986	0.0515403	0.172068	0.156484	0.112471	0.186053	0.0272119	0.0814376	0.0158627	0.0404977
ENSDARG00000015349	mfge8a	Changed.in.both.NMDA.and.TR	-0.0199587	-0.136797	0.315119	0.312401	1.62946e-19	6.16924e-19	NA	NA	NA	0.375257	4.98207e-05	0.000104942	0.18992	0.236005	0.411941	0.380259	0.284099	0.122128	0.110796	0.0756773	0.240322	0.0922557	0.189938	0.170731	0.165659
ENSDARG00000101481	rbp5	Changed.in.both.NMDA.and.TR	-0.0270959	0.438902	0.18067	0.199681	1.03511e-15	3.44427e-15	NA	NA	NA	0.164598	3.27613e-09	9.34754e-09	0.147484	0.113215	0.0271505	0.0572359	0.235167	0.216657	0.0901712	0.0779234	0.032227	0.0824074	0.061943	0.109088	0.108847
ENSDARG00000043932	stmn4l	Changed.in.both.NMDA.and.TR	-0.0545276	0.0418862	0.450671	0.183884	9.97354e-84	1.07579e-82	NA	NA	NA	0.20656	8.73591e-11	2.74407e-10	0.0167936	0.0159015	0.038418	0.0564915	0.0524116	0.0848228	0.0923959	0.0467465	0.308654	0.0826494	0.109443	0.128109	0.141136
ENSDARG00000096579	si:dkey-9c18.3	Changed.in.both.NMDA.and.TR	-0.102265	0.142533	-0.0448161	0.171583	2.70131e-05	5.24678e-05	NA	NA	NA	0.197097	1.44475e-09	4.21032e-09	0.0353564	0	0	0	0	0.0270441	0.0896056	0.11307	0.128181	0.122861	0.180616	0.0903083	0.142417
ENSDARG00000091996	si:ch211-117m20.5	Changed.in.both.NMDA.and.TR	-0.253876	0.467595	-0.0547813	0.24013	5.09354e-72	4.86441e-71	NA	NA	NA	0.437126	4.75396e-26	2.6105e-25	0.00106564	0	0.00594678	0.00854701	0.00669452	0.0691372	0.175626	0.23224	0.0628211	0.281848	0.334682	0.275131	0.209935
ENSDARG00000012395	mmp13a	Changed.in.both.NMDA.and.TR	-0.264521	0.310578	0.186535	0.167831	9.72093e-87	1.0812e-85	NA	NA	NA	1.19924	0	0	0.000574447	0.00442144	0.0199942	0.0149103	0.00523082	0.00890353	0.136301	0.0482065	0.0383218	0.0196905	0.0249476	0.515149	0.0779456
ENSDARG00000003281	pik3ip1	Changed.in.three.models	0.991802	0.949258	0.944012	3.06774	0	0	2.98886	0	0	2.82375	0	0	2.48341	3.01071	0.532295	0.74226	0.521571	0.93793	0.428118	0.609936	0.805427	2.33691	2.70846	2.04844	1.82815
ENSDARG00000105048	LOC101885590	Changed.in.three.models	0.991701	0.971167	0.97768	0.877032	0	0	0.811245	0	0	0.807929	0	0	0.600988	0.380337	0.0458881	0.117752	0.0406443	0.0960589	0.0251143	0.0636342	0.088272	0.483876	0.523364	0.261779	0.20662
ENSDARG00000090560	mfap5	Changed.in.three.models	0.989678	0.941384	0.95193	2.08091	0	0	1.84857	0	0	1.6294	0	0	1.20832	1.26361	0.189319	0.351337	0.148157	0.443926	0.0381993	0.136971	0.222446	1.0277	1.11952	0.79894	0.897387
ENSDARG00000045898	si:ch211-152c2.3	Changed.in.three.models	0.989321	0.97438	0.97356	3.6897	0	0	3.58381	0	0	3.19339	0	0	2.91331	2.24912	0.726184	1.05353	0.424722	0.959887	0.308696	0.869906	0.732244	2.09372	1.8115	1.99914	1.82338
ENSDARG00000036967	smox	Changed.in.three.models	0.988846	0.857935	0.865701	1.914	0	0	1.80881	0	0	1.70683	0	0	1.07822	0.881415	0.303263	0.53584	0.216451	0.694563	0.144936	0.435545	0.322158	1.25794	1.12934	0.828079	0.740152
ENSDARG00000104068	gstp1	Changed.in.three.models	0.988663	0.964	0.973917	3.62759	0	0	3.60909	0	0	3.22714	0	0	3.33908	2.42986	0.839272	1.59509	0.838615	1.70275	0.826538	1.49612	1.11549	3.12162	2.87485	2.40198	2.48588
ENSDARG00000061099	nfasca	Changed.in.three.models	0.988267	0.953665	0.967431	3.02781	0	0	2.8163	0	0	1.98035	0	0	2.10478	1.75985	0.457539	0.633941	0.353882	0.594131	0.297572	0.560862	0.619865	1.04257	1.27814	0.801066	0.927099
ENSDARG00000019367	tgfb3	Changed.in.three.models	0.987915	0.975339	0.979428	1.97111	0	0	1.87825	0	0	1.89165	0	0	1.41078	0.796554	0.239426	0.463102	0.184225	0.229221	0.157627	0.397265	0.387673	1.4285	1.2192	0.92713	0.733617
ENSDARG00000099776	glula	Changed.in.three.models	0.986699	0.936972	0.964723	4.3842	0	0	4.3137	0	0	4.09876	0	0	4.9333	4.86083	2.0835	2.91923	1.83793	3.22408	1.26548	2.61347	2.76887	4.66767	4.82971	4.25157	3.89532
ENSDARG00000061848	col15a1b	Changed.in.three.models	0.985395	0.919323	0.923311	1.63705	0	0	1.54371	0	0	1.20106	0	0	1.10371	0.852479	0.086045	0.154452	0.0861566	0.325389	0.0489667	0.11746	0.210409	0.447566	0.514927	0.390859	0.445167
ENSDARG00000001676	gpm6bb	Changed.in.three.models	0.985169	0.937929	0.947295	0.848195	2.84675684477268e-319	1.0503588597762e-317	0.72439	0	0	0.520708	3.97057e-215	1.18639e-213	0.509922	0.452859	0.0479557	0.0709107	0.0567106	0.101717	0.0391693	0.0571434	0.106808	0.146556	0.167848	0.182137	0.192995
ENSDARG00000081270	rn7sk	Changed.in.three.models	0.985022	0.764226	0.782415	1.00745	6.67629e-89	7.60322e-88	0.796608	5.85738e-177	7.50992e-176	0.405796	6.86426e-42	5.26986e-41	0.293299	0.0612411	0.0818752	0.0341333	0.0602948	0.0242368	0.0924313	0.0386016	0.0257927	0.0653431	0.0423684	0.0255468	0.0186851
ENSDARG00000041799	cx43	Changed.in.three.models	0.984072	0.973822	0.975187	2.04824	0	0	1.93439	0	0	1.74537	0	0	1.37112	1.04967	0.464682	0.384872	0.137557	0.369583	0.377484	0.483564	0.292164	1.02269	1.01817	0.737182	0.69668
ENSDARG00000077291	rps2	Changed.in.three.models	0.983955	0.949202	0.960799	2.09322	0	0	2.23592	0	0	2.01821	0	0	2.03588	1.95076	3.15309	3.28177	4.05273	3.09967	3.08642	3.51007	3.5872	2.43902	2.39323	2.83367	2.97781
ENSDARG00000053262	atp1b4	Changed.in.three.models	0.983598	0.96594	0.980371	2.46392	0	0	2.28774	0	0	1.963	0	0	1.47499	0.685625	0.175661	0.0962882	0.0581435	0.381791	0.597001	0.0997175	0.102955	0.973571	0.939353	0.374943	0.478383
ENSDARG00000019230	rpl7a	Changed.in.three.models	0.983545	0.931443	0.940319	1.98979	0	0	2.18271	0	0	1.91943	0	0	1.94379	1.81171	3.09223	3.12589	3.74692	2.75403	3.05484	3.2955	3.20563	2.27259	2.02997	2.60312	2.60818
ENSDARG00000069484	dab2ipa	Changed.in.three.models	0.98348	0.913423	0.92867	1.84355	0	0	1.72865	0	0	1.36105	0	0	1.18219	0.503975	0.168549	0.45197	0.24197	0.37905	0.0819379	0.239359	0.269462	0.692351	0.514277	0.8157	0.671364
ENSDARG00000097057	fxyd6l	Changed.in.three.models	0.983237	0.974727	0.973205	3.12358	0	0	3.02027	0	0	2.64195	0	0	2.73805	2.20046	0.900907	1.15825	0.905571	1.36835	0.80309	0.966261	1.31071	1.96016	1.91091	1.88378	2.03059
ENSDARG00000019353	sparc	Changed.in.three.models	0.982368	0.92738	0.931775	1.90383	0	0	1.70187	0	0	1.41022	0	0	1.35179	1.31245	0.307065	0.734923	0.475081	0.45216	0.251352	0.491429	0.589425	0.903301	0.851317	1.0051	0.959886
ENSDARG00000076747	tmcc1a	Changed.in.three.models	0.982224	0.95407	0.961342	0.416352	2.66475e-102	3.49212e-101	0.379268	1.60812e-191	2.19909e-190	0.267337	1.56223e-81	2.07747e-80	0.188313	0.0737751	0.00849356	0.0202239	0.00481969	0.0274951	0.0619183	0.0162767	0.0142145	0.0520407	0.0292323	0.0399565	0.0311234
ENSDARG00000027611	cavin2a	Changed.in.three.models	0.982092	0.970111	0.963033	2.30671	0	0	2.09268	0	0	2.03635	0	0	1.53209	1.02818	0.195523	0.595353	0.287675	0.25311	0.0801047	0.594114	0.584784	1.44153	1.54527	1.13207	1.03867
ENSDARG00000091061	slc38a3b	Changed.in.three.models	0.980566	0.908464	0.941359	1.20966	8.40458e-257	2.45007e-255	1.09875	0	0	0.741327	9.36361e-177	2.34842e-175	0.670002	0.664986	0.434293	0.316809	0.0956704	0.421542	0.369899	0.277629	0.197116	0.331218	0.385705	0.127603	0.20496
ENSDARG00000059391	gyg1b	Changed.in.three.models	0.980069	0.984338	0.971696	2.36153	0	0	2.24635	0	0	2.23598	0	0	1.66927	1.41871	0.469112	0.419764	0.25011	0.59108	0.396483	0.476748	0.546596	1.82275	1.54597	1.34841	1.01071
ENSDARG00000097256	si:ch211-270g19.5	Changed.in.three.models	0.979557	0.900617	0.924168	0.745064	3.76485e-166	7.49895e-165	0.58632	2.12784e-269	3.86963e-268	0.277369	5.97116e-103	9.47652e-102	0.283101	0.0778526	0.0110993	0.0184662	0.0218652	0.0224284	0.0204385	0.00921893	0.018255	0.0393572	0.0473366	0.0658543	0.0632676
ENSDARG00000041623	mt2	Changed.in.three.models	0.979538	0.895868	0.8999	3.89145	0	0	3.90865	0	0	3.11832	0	0	3.39138	2.88513	1.156	2.39332	0.909175	2.53604	1.55857	2.18267	1.26174	4.30549	4.22458	3.77743	3.58061
ENSDARG00000076268	ajm1	Changed.in.three.models	0.979445	0.896518	0.932544	0.549925	2.24854e-145	3.98638e-144	0.488785	9.58154e-240	1.56091e-238	0.348957	6.19365e-97	9.41299e-96	0.285232	0.125762	0.0187127	0.0499505	0.0375008	0.0203588	0.0123212	0.0706498	0.0820085	0.159523	0.176638	0.187715	0.0970698
ENSDARG00000032619	tob1a	Changed.in.three.models	0.979444	0.94246	0.95755	1.91242	0	0	1.92802	0	0	1.50987	0	0	1.78243	0.970142	0.433213	0.631752	0.273584	0.473679	0.347275	0.470956	0.501318	0.959703	0.881808	0.75492	0.683207
ENSDARG00000070266	spock3	Changed.in.three.models	0.979405	0.965279	0.975634	2.53175	0	0	2.36409	0	0	2.01715	0	0	1.98059	1.75211	0.422105	0.650104	0.429568	0.864853	0.672807	0.574554	0.573839	1.45707	1.23747	0.981216	1.1064
ENSDARG00000067984	gas1b	Changed.in.three.models	0.979378	0.942386	0.929014	1.18283	0	0	1.04668	0	0	0.916229	4.26491e-205	1.21437e-203	0.75742	0.447017	0.214213	0.212397	0.148189	0.111189	0.113181	0.257565	0.215219	0.623029	0.624769	0.370014	0.342945
ENSDARG00000021864	rplp1	Changed.in.three.models	0.979219	0.956784	0.957531	2.0348	0	0	2.12491	0	0	2.03294	0	0	2.79252	2.69339	4.05285	4.14802	4.56009	3.84639	3.80966	4.23099	4.20517	3.11803	3.02523	3.73915	3.73269
ENSDARG00000077138	zgc:195173	Changed.in.three.models	0.979197	0.944617	0.942598	3.48218	0	0	3.17335	0	0	2.53023	0	0	2.55257	2.60683	1.82943	1.48228	1.18683	0.961682	1.20006	1.87449	1.5009	2.36707	2.37325	2.0291	2.17216
ENSDARG00000003599	rpl3	Changed.in.three.models	0.979186	0.959933	0.957468	1.91001	0	0	2.06339	0	0	1.82255	0	0	1.78115	1.92566	2.99118	2.93141	3.47582	2.57294	2.8844	3.05392	2.98397	2.33206	2.19916	2.38345	2.36276
ENSDARG00000063026	mlc1	Changed.in.three.models	0.978956	0.96042	0.962203	2.64178	0	0	2.41337	0	0	2.24193	0	0	1.80655	2.18632	0.301114	0.705552	0.23537	0.476905	0.264174	0.769838	0.632954	1.55148	1.93496	1.27167	1.30498
ENSDARG00000038166	hyal6	Changed.in.three.models	0.978796	0.947267	0.957755	1.75898	0	0	1.52375	0	0	1.17323	0	0	1.21051	0.487745	0.143817	0.285762	0.229345	0.0555059	0.0203775	0.238151	0.255593	0.498333	0.484584	0.507061	0.293407
ENSDARG00000079446	si:dkey-238f9.1	Changed.in.three.models	0.977753	0.950415	0.972603	0.549552	1.33114e-230	3.48432e-229	0.523845	0	0	0.426575	1.60371e-161	3.77749e-160	0.357101	0.177695	0.024282	0.0684642	0.032763	0.0950017	0.0351685	0.0326945	0.050379	0.230739	0.1704	0.104841	0.0769403
ENSDARG00000009978	icn	Changed.in.three.models	0.977528	0.913287	0.894871	3.00217	0	0	2.57469	0	0	2.56247	0	0	2.36153	2.68965	1.69163	2.79302	1.82344	2.29358	1.56408	2.48133	1.63702	2.47583	2.32441	2.34821	2.74738
ENSDARG00000071460	si:ch211-234p6.5	Changed.in.three.models	0.977503	0.898568	0.920753	0.374799	1.18555e-133	1.96916e-132	0.32657	5.05272e-210	7.44406e-209	0.228526	5.66638e-91	8.23667e-90	0.186858	0.291984	0.00218212	0.0196193	0.00547969	0.0211371	0.00166108	0.00294232	0.0132293	0.0609881	0.0818895	0.0547552	0.0753334
ENSDARG00000096849	si:dkey-16p21.8	Changed.in.three.models	0.977269	0.981638	0.974563	2.37201	0	0	2.27084	0	0	1.91991	0	0	2.72011	2.23477	0.781437	1.38918	1.02091	1.72722	0.889921	1.05538	1.51465	2.1742	1.94605	2.43219	2.23842
ENSDARG00000011405	rps9	Changed.in.three.models	0.977116	0.966097	0.966669	1.99846	0	0	2.21453	0	0	1.95878	0	0	1.78442	1.50189	3.00286	3.02064	3.74219	2.89106	3.02462	3.11087	3.1208	2.14007	1.99048	2.5736	2.67619
ENSDARG00000000241	slc40a1	Changed.in.three.models	0.976952	0.941527	0.945001	0.745622	1.57140790086506e-317	5.77665723031636e-316	0.667092	0	0	0.503565	5.00012e-199	1.387e-197	0.445865	0.274495	0.0715128	0.0774932	0.0491674	0.0702402	0.0195782	0.0536827	0.0362177	0.203421	0.232033	0.0988785	0.133734
ENSDARG00000019778	rps6	Changed.in.three.models	0.976576	0.962539	0.957835	2.10234	0	0	2.28027	0	0	2.06125	0	0	1.6091	1.53181	2.80631	2.88167	3.51874	2.58071	2.78358	2.99606	2.95249	1.93077	1.73257	2.30543	2.39943
ENSDARG00000078258	ggt5b	Changed.in.three.models	0.97645	0.946723	0.935313	0.271093	1.68059e-38	1.0117e-37	0.219526	6.23801e-60	3.38215e-59	0.117296	2.21076e-20	1.03293e-19	0.0780536	0.00611998	0.00329569	0.0039279	0.00534522	0.00658695	0.00425284	0.00381324	0.00182847	0.0119478	0.0149082	0.00747967	0.0216687
ENSDARG00000019874	hsph1	Changed.in.three.models	0.976289	0.919944	0.949328	0.721098	9.24697e-159	1.75115e-157	0.60224	1.88599e-184	2.48813e-183	0.361177	1.02689e-100	1.5906e-99	0.307902	0.0670627	0.039583	0.0316213	0.081815	0.0708046	0.0517048	0.0360813	0.0445605	0.0945066	0.135582	0.0584099	0.0984498
ENSDARG00000014577	rhpn2	Changed.in.three.models	0.976268	0.917278	0.941235	0.816987	1.55714e-133	2.58206e-132	0.650125	5.22294e-237	8.41697e-236	0.38377	8.50492e-86	1.18129e-84	0.335374	0.100254	0.0733372	0.0768005	0.0684858	0.0614628	0.0568537	0.0663118	0.0995902	0.138848	0.202707	0.127589	0.101837
ENSDARG00000024548	cryba4	Changed.in.three.models	0.976253	0.91513	0.932637	0.674994	1.1092e-235	2.95758e-234	0.619303	0	0	0.35592	3.08576e-160	7.21575e-159	0.407762	0.227936	0.0362173	0.0509259	0.0350262	0.118671	0.0188166	0.00601176	0.0495319	0.0620156	0.0424895	0.0649327	0.0885307
ENSDARG00000020850	eef1a1l2	Changed.in.three.models	0.976058	0.895747	0.920522	1.79702	0	0	1.81411	0	0	1.63167	0	0	1.75502	2.15538	3.15613	2.94199	3.40419	2.7224	3.54769	3.22441	3.12778	2.8615	2.64509	2.51985	2.54766
ENSDARG00000101584	CU467822.1	Changed.in.three.models	0.975632	0.954815	0.96874	2.01847	0	0	1.88519	0	0	1.86561	2.45605e-273	9.18033e-272	1.41464	0.451295	0.442591	0.61281	0.568075	0.434115	0.262429	0.857962	0.925068	1.71663	1.43516	1.44502	1.48239
ENSDARG00000099710	BX284696.1	Changed.in.three.models	0.975585	0.921983	0.949397	0.628626	4.40947e-92	5.19321e-91	0.485109	7.89061e-133	7.76095e-132	0.224847	1.94718e-55	1.85173e-54	0.185792	0.0423951	0.0289426	0.0279986	0.0305038	0	0.0196723	0.00256079	0.00882015	0.00279852	0.00233704	0	0.00503857
ENSDARG00000043180	gpd1b	Changed.in.three.models	0.975284	0.947857	0.965025	1.39277	0	0	1.30525	0	0	0.974366	0	0	0.838567	0.869758	0.118877	0.194302	0.104877	0.141548	0.0398811	0.107671	0.153672	0.511894	0.420214	0.4575	0.344528
ENSDARG00000019181	rpsa	Changed.in.three.models	0.97527	0.945773	0.953527	1.83067	0	0	2.05692	0	0	1.88893	0	0	1.65585	1.61332	3.03294	3.03104	3.61369	2.63049	2.95123	3.13011	3.13342	2.11362	1.97835	2.52047	2.6119
ENSDARG00000017474	zgc:110699	Changed.in.three.models	0.975178	0.956678	0.960537	0.933517	0	0	0.865172	0	0	0.687673	0	0	0.637651	0.176253	0.0456485	0.0575191	0.0247322	0.054597	0.0404887	0.0434665	0.0868542	0.316501	0.203177	0.216846	0.131897
ENSDARG00000029688	hsp70.1	Changed.in.three.models	0.975072	0.888014	0.911765	2.55178	0	0	2.25149	0	0	1.80072	1.88746e-222	5.80079e-221	1.68203	0.785025	0.619011	0.446856	0.349083	0.644491	0.98018	0.617536	0.424257	1.29543	1.18649	0.575264	0.679373
ENSDARG00000045979	zgc:153704	Changed.in.three.models	0.974576	0.951652	0.97037	3.11396	0	0	2.86821	0	0	2.40558	0	0	2.10359	2.17075	0.635986	0.603072	0.201921	0.695803	0.947597	0.502253	0.233157	1.82599	1.75392	1.28685	1.63904
ENSDARG00000078308	spry2	Changed.in.three.models	0.974573	0.917314	0.912132	1.23908	1.01002e-307	3.48247e-306	1.14189	0	0	1.02226	7.59176e-137	1.52165e-135	0.830528	0.948026	0.350202	0.409011	0.227197	0.222616	0.176008	0.44814	0.354326	0.909253	0.855763	0.473573	0.393368
ENSDARG00000029533	rpl18	Changed.in.three.models	0.974485	0.949018	0.949671	1.7957	0	0	2.10372	0	0	1.77542	0	0	1.86215	1.50881	2.94343	3.01777	3.63519	2.75982	2.92763	3.0895	2.90531	1.94774	1.78029	2.56902	2.56036
ENSDARG00000005232	ccdc85ca	Changed.in.three.models	0.974049	0.925142	0.924213	1.14484	8.02768e-177	1.69343e-175	1.01219	0	0	0.721008	2.74769e-99	4.20892e-98	0.586144	0.533095	0.206581	0.287734	0.207361	0.309031	0.242778	0.270342	0.201483	0.403841	0.505902	0.264754	0.274327
ENSDARG00000010565	aqp4	Changed.in.three.models	0.973916	0.896454	0.901671	0.371287	5.08616e-106	6.8818e-105	0.322267	3.01605e-186	4.00927e-185	0.22295	3.04699e-58	3.01924e-57	0.182217	0.0548644	0.0061651	0.0146551	0.0102863	0.0664077	0.0375369	0.0239219	0.0305012	0.0814407	0.117977	0.0746667	0.0683608
ENSDARG00000012504	rlbp1a	Changed.in.three.models	0.973657	0.977964	0.97072	3.28523	0	0	3.46434	0	0	2.94483	0	0	2.84772	2.63324	1.08364	0.779447	0.46363	1.6034	1.52454	0.80631	1.36222	2.33257	1.76895	1.81759	2.03175
ENSDARG00000011166	cahz	Changed.in.three.models	0.973298	0.965702	0.956446	3.4858	0	0	3.69764	0	0	3.51066	0	0	3.26023	3.07739	1.16721	1.56492	0.602274	1.49597	0.943865	1.68632	1.81247	3.25787	3.06443	3.04415	2.77312
ENSDARG00000077881	chl1a	Changed.in.three.models	0.973249	0.892446	0.918983	0.723529	1.86317e-195	4.27289e-194	0.664029	4.49599737715534e-322	9.30819676764908e-321	0.429442	1.91835e-116	3.35226e-115	0.370244	0.148403	0.0377513	0.0774977	0.0536446	0.0917084	0.00930749	0.0735181	0.0426301	0.136278	0.140967	0.178881	0.156601
ENSDARG00000011961	csrp2	Changed.in.three.models	0.973219	0.96993	0.973185	1.23883	0	0	1.10114	0	0	0.932264	5.10498e-289	2.05068e-287	0.67753	0.534954	0.0659843	0.160961	0.06916	0.0955878	0.0124367	0.077244	0.198648	0.382256	0.557026	0.318282	0.274002
ENSDARG00000102829	cobll1b	Changed.in.three.models	0.972465	0.930028	0.934644	0.577131	5.06205e-95	6.11297e-94	0.442053	2.96817e-165	3.53314e-164	0.285237	4.31028e-53	3.96276e-52	0.2194	0.042657	0.0199375	0.0305012	0.0342422	0.0357865	0.0146875	0.0568994	0.0305599	0.0825962	0.163171	0.070866	0.09974
ENSDARG00000094857	dio2	Changed.in.three.models	0.972415	0.910769	0.917635	0.954851	1.58412e-239	4.26943e-238	0.817768	0	0	0.550856	1.41977e-215	4.28187e-214	0.457097	0.0520544	0.111091	0.08222	0.0855479	0.126019	0.0551289	0.204942	0.114211	0.122983	0.115476	0.0367928	0.0986808
ENSDARG00000069981	cspg5a	Changed.in.three.models	0.97237	0.904443	0.940924	1.15836	2.28046e-285	7.19316e-284	0.901295	0	0	0.721667	2.26955e-205	6.48128e-204	0.656553	0.230437	0.0987041	0.083285	0.204215	0.172856	0.0493397	0.174066	0.185252	0.261323	0.352257	0.256422	0.287786
ENSDARG00000093549	selenop	Changed.in.three.models	0.972355	0.976102	0.961069	3.28435	0	0	3.65078	0	0	3.17975	0	0	3.64165	3.74937	2.37042	1.95329	1.24265	2.07732	2.77643	2.22519	2.26335	3.69007	3.54844	2.99451	3.32921
ENSDARG00000051762	DNAJA4	Changed.in.three.models	0.971902	0.800396	0.798424	0.777149	4.63025e-182	9.99954e-181	0.662128	1.72627e-268	3.12309e-267	0.616971	1.35002e-71	1.59775e-70	0.435142	0.419216	0.150802	0.150814	0.117472	0.159821	0.149164	0.101021	0.0644222	0.558113	0.475282	0.247076	0.244246
ENSDARG00000025073	rpl18a	Changed.in.three.models	0.971774	0.958622	0.957665	1.99036	0	0	2.16174	0	0	2.05721	0	0	1.96161	1.7056	2.95403	3.0832	3.71622	3.02799	2.86232	3.21424	3.07958	2.05243	1.89814	2.63722	2.65074
ENSDARG00000036036	mdka	Changed.in.three.models	0.971725	0.899919	0.874886	2.20789	0	0	2.04654	0	0	1.60295	2.09243e-279	8.03843e-278	3.59896	3.48089	1.90123	2.84101	2.54279	2.26009	2.03861	2.79745	2.68188	3.20944	3.17139	3.29606	3.35637
ENSDARG00000076414	espn	Changed.in.three.models	0.971483	0.907334	0.907525	1.46638	0	0	1.32907	0	0	0.993479	1.77587e-304	7.60717e-303	0.971976	0.538148	0.129732	0.437603	0.31623	0.231141	0.239171	0.406175	0.270203	0.543193	0.476853	0.683176	0.569831
ENSDARG00000013414	lin7a	Changed.in.three.models	0.971404	0.964546	0.964739	1.52879	0	0	1.50848	0	0	1.3334	0	0	1.33901	1.09216	0.282497	0.366833	0.172837	0.454174	0.200793	0.249779	0.369171	0.902869	0.872621	0.634215	0.667982
ENSDARG00000019856	atp1a1b	Changed.in.three.models	0.971335	0.962067	0.953958	2.91783	0	0	2.66661	0	0	2.49805	0	0	2.39945	1.69086	1.31314	1.25182	0.691592	0.80297	1.47537	1.55765	0.819074	2.31723	1.90463	1.29333	1.13656
ENSDARG00000060072	abi3a	Changed.in.three.models	0.97128	0.896089	0.920257	0.698143	5.9769e-202	1.41284e-200	0.609176	0	0	0.452928	1.24986e-122	2.29599e-121	0.341676	0.363738	0.0403215	0.0586016	0.0365678	0.108204	0.0137319	0.0795133	0.080775	0.246675	0.277239	0.136503	0.0730676
ENSDARG00000013730	slc4a4a	Changed.in.three.models	0.971224	0.889361	0.901136	0.576713	3.3492e-160	6.3788e-159	0.513195	7.12052e-270	1.29943e-268	0.351293	4.14603e-103	6.59075e-102	0.321629	0.150431	0.0532125	0.060933	0.0240281	0.0991881	0.0638621	0.0414343	0.0449831	0.0989543	0.149092	0.08811	0.087435
ENSDARG00000030602	rps19	Changed.in.three.models	0.971222	0.950008	0.941868	1.93918	0	0	2.12227	0	0	1.91029	0	0	2.1327	1.8462	3.21984	3.31102	3.91886	3.06254	3.06571	3.37386	3.30912	2.06344	1.93843	2.86884	2.83196
ENSDARG00000036044	rps20	Changed.in.three.models	0.970611	0.95528	0.97198	2.03734	0	0	2.24468	0	0	1.88484	0	0	2.58854	2.14191	3.58353	3.83154	4.5307	3.41985	3.31873	3.99881	3.97665	2.82441	2.69797	3.51319	3.48558
ENSDARG00000039347	rps24	Changed.in.three.models	0.97054	0.937196	0.941807	1.83934	0	0	2.10894	0	0	1.79804	0	0	1.48397	1.13544	2.59704	2.68014	3.33193	2.52996	2.60173	2.79835	2.66305	1.52445	1.40405	2.13117	2.22491
ENSDARG00000042566	rps7	Changed.in.three.models	0.970466	0.964471	0.962946	1.98488	0	0	2.25758	0	0	1.96681	0	0	1.97181	1.63778	3.03448	3.1784	3.87231	2.8964	3.00629	3.31817	3.2576	2.09697	1.98014	2.72151	2.78951
ENSDARG00000011201	rplp2l	Changed.in.three.models	0.970202	0.953829	0.938576	2.39978	0	0	2.72949	0	0	2.35218	0	0	1.6256	1.29372	3.21972	3.288	3.84972	2.77067	2.8686	3.37626	3.1306	1.75484	1.65676	2.55068	2.51057
ENSDARG00000002945	bgnb	Changed.in.three.models	0.969928	0.96002	0.957383	0.690952	4.73907e-291	1.54352e-289	0.710278	0	0	0.660514	2.37224e-202	6.63748e-201	0.425451	0.721676	0.161754	0.229694	0.0891779	0.126768	0.0320242	0.131029	0.106599	0.442015	0.438863	0.225271	0.371923
ENSDARG00000021195	st8sia6	Changed.in.three.models	0.969392	0.909001	0.923213	1.24815	0	0	1.11807	0	0	0.785393	9.01944e-276	3.39755e-274	0.795045	0.803183	0.232024	0.237581	0.158432	0.255009	0.0886578	0.229783	0.125402	0.382788	0.352713	0.252482	0.293085
ENSDARG00000102453	slc1a2b	Changed.in.three.models	0.969264	0.945504	0.972876	3.20962	0	0	3.01041	0	0	2.53534	0	0	2.31034	1.97048	0.518665	0.8458	0.420155	0.769059	0.467082	0.915911	1.04902	1.45185	1.38935	1.07612	1.18075
ENSDARG00000079578	rbpms2b	Changed.in.three.models	0.969127	0.945655	0.944199	1.81449	0	0	1.5612	0	0	1.30004	6.75589069615664e-317	3.00017329391099e-315	1.23854	0.469263	0.431022	0.587166	0.557246	0.466763	0.260334	0.659423	0.620649	0.803952	0.847272	0.843847	0.823125
ENSDARG00000023713	aqp1a.1	Changed.in.three.models	0.968927	0.970764	0.943284	3.80526	0	0	3.47756	0	0	3.3461	0	0	2.85646	2.30476	0.668435	1.481	0.44096	0.720561	0.672074	1.78379	1.29578	2.82104	2.67056	2.72813	2.19073
ENSDARG00000045930	rbpms2a	Changed.in.three.models	0.9686	0.819243	0.816608	0.629085	8.55903e-68	7.80144e-67	0.459503	2.07013e-115	1.82377e-114	0.270474	3.09261e-29	1.8596e-28	0.250586	0.0915441	0.0688261	0.0929414	0.0976367	0.0650232	0.078416	0.110167	0.0954792	0.113915	0.12369	0.141442	0.0991369
ENSDARG00000014690	rps4x	Changed.in.three.models	0.968487	0.960705	0.970919	1.69192	0	0	2.06871	0	0	1.69952	0	0	1.59074	1.43726	2.54243	2.76102	3.4637	2.48806	2.81002	2.84958	2.77918	1.89769	1.68377	2.33924	2.34368
ENSDARG00000033845	igsf9ba	Changed.in.three.models	0.968471	0.888567	0.909232	0.567691	3.64079e-119	5.52417e-118	0.48537	4.17134e-192	5.71921e-191	0.223722	7.35525e-74	8.96803e-73	0.247799	0.0426612	0.017266	0.0418718	0.0259365	0.0208061	0.0136267	0.011598	0.04243	0.02558	0.0309977	0.0486299	0.0338511
ENSDARG00000043446	efhd1	Changed.in.three.models	0.968361	0.964859	0.961505	2.56936	0	0	2.70286	0	0	2.23037	0	0	2.28999	2.04434	0.885232	1.21094	0.553198	1.42463	1.07465	1.22205	1.34956	2.12325	2.05094	1.78965	1.75022
ENSDARG00000044521	eef1b2	Changed.in.three.models	0.968301	0.949959	0.946554	1.66831	0	0	2.02562	0	0	1.56359	0	0	0.802031	1.11053	2.358	1.91802	2.60575	1.5751	2.32316	1.78684	1.69005	1.42258	1.16946	1.37291	1.4893
ENSDARG00000011239	ppp1r14aa	Changed.in.three.models	0.968075	0.96535	0.96184	2.18847	0	0	1.98202	0	0	2.06611	0	0	1.63926	1.23296	0.24096	0.741704	0.479354	0.709398	0.138219	0.864816	0.908106	1.69318	1.51215	1.67194	1.55159
ENSDARG00000063075	soga1	Changed.in.three.models	0.967663	0.879753	0.896585	0.924908	6.47265e-264	1.93194e-262	0.767322	0	0	0.489899	1.00609e-129	1.94023e-128	0.601113	0.203559	0.0833567	0.127967	0.146732	0.107706	0.0876551	0.186528	0.109175	0.21589	0.217072	0.307327	0.268823
ENSDARG00000033307	igf2b	Changed.in.three.models	0.967406	0.947652	0.947498	0.923795	6.30419e-232	1.65448e-230	0.771891	0	0	0.52147	7.37191e-146	1.56508e-144	0.449361	0.148477	0.0463575	0.095122	0.140274	0.0526139	0.0312937	0.124614	0.134901	0.211119	0.233891	0.124917	0.20174
ENSDARG00000036875	rps12	Changed.in.three.models	0.967262	0.930121	0.936347	2.06524	0	0	2.41248	0	0	2.11728	0	0	1.97304	1.65774	3.10711	3.33665	3.97133	2.93055	3.01355	3.41936	3.26851	1.96495	1.89203	2.81312	2.7511
ENSDARG00000011163	sema3fa	Changed.in.three.models	0.967161	0.89807	0.90018	0.854987	3.45324e-186	7.60548e-185	0.769479	2.63033452678089e-310	0	0.599538	4.61418e-146	9.81756e-145	0.53316	0.235981	0.191747	0.262065	0.123836	0.123418	0.11347	0.261648	0.147516	0.303666	0.354196	0.22423	0.214969
ENSDARG00000074527	chst15	Changed.in.three.models	0.9667	0.833089	0.874328	0.239966	7.56085e-41	4.7369e-40	0.208202	3.36489e-67	2.00155e-66	0.136817	1.50546e-21	7.26901e-21	0.0890243	0.019376	0.0212655	0.0177542	0.0181841	0.0146035	0.00244204	0.0166462	0.0308991	0.0535667	0.0841402	0.0333938	0.0403625
ENSDARG00000012199	gpt2	Changed.in.three.models	0.966517	0.868967	0.92776	0.859331	4.06035e-166	8.05544e-165	0.771413	2.52341e-296	4.90403e-295	0.546877	9.08325e-95	1.35702e-93	0.46569	0.304961	0.182459	0.142906	0.151708	0.104921	0.151178	0.212263	0.166327	0.287728	0.245807	0.151039	0.188526
ENSDARG00000043395	crip3	Changed.in.three.models	0.966373	0.930747	0.932796	0.688256	2.38709e-170	4.82192e-169	0.589861	2.6431e-280	4.93521e-279	0.42807	3.98503e-118	7.01438e-117	0.386863	0.186232	0.0300546	0.114659	0.0781917	0.0471691	0.0100976	0.110741	0.091438	0.193003	0.229707	0.182446	0.0905245
ENSDARG00000105201	adcyap1r1a	Changed.in.three.models	0.966292	0.753576	0.836336	0.370461	1.11656e-129	1.80655e-128	0.298434	5.45699e-198	7.70377e-197	0.190458	4.20857e-83	5.65877e-82	0.18543	0.118936	0.0213366	0.0179928	0.0090264	0.0649789	0.0159794	0.00684777	0.00545002	0.0296004	0.0489659	0.0177829	0.0250426
ENSDARG00000020693	sesn1	Changed.in.three.models	0.96621	0.857372	0.85151	1.29394	1.91484e-173	3.93961e-172	1.15113	0	0	1.11024	4.11856e-86	5.74521e-85	0.68158	1.45048	0.147398	0.209775	0.225725	0.254751	0.0761202	0.177415	0.261194	0.556322	1.03837	0.594404	0.980274
ENSDARG00000020239	lpin1	Changed.in.three.models	0.966077	0.803026	0.82654	0.427238	1.57897e-81	1.66893e-80	0.354934	2.04038e-128	1.94124e-127	0.266854	4.20997e-32	2.7027e-31	0.167885	0.0596966	0.0202085	0.0604865	0.02163	0.00615956	0.00846424	0.00882692	0.0229705	0.0981754	0.123515	0.102017	0.116114
ENSDARG00000007678	ttyh3b	Changed.in.three.models	0.96599	0.897996	0.936683	1.16811	1.84208e-253	5.26257e-252	1.01572	0	0	0.706606	4.23698e-206	1.22078e-204	0.652158	0.277852	0.109111	0.170871	0.0963013	0.14656	0.0726342	0.297103	0.256734	0.249372	0.235305	0.226645	0.250601
ENSDARG00000095715	si:ch211-202e12.3	Changed.in.three.models	0.96586	0.949139	0.935035	1.43568	0	0	1.32287	0	0	1.27031	1.62677e-207	4.72935e-206	1.03541	0.748408	0.355705	0.410713	0.395506	0.237153	0.123187	0.48718	0.439233	0.984217	1.03083	0.921885	0.808076
ENSDARG00000056481	vat1	Changed.in.three.models	0.965491	0.936612	0.921658	2.09495	0	0	1.85207	0	0	1.32456	0	0	1.3041	0.488998	0.237649	0.336531	0.331292	0.534732	0.434205	0.484683	0.525371	0.728421	0.607108	0.65616	0.747099
ENSDARG00000086033	tspan5a	Changed.in.three.models	0.965291	0.809268	0.784016	0.518038	3.37365e-72	3.23425e-71	0.429713	1.03145e-148	1.11043e-147	0.358689	2.42525e-33	1.60265e-32	0.239773	0.108912	0.0555511	0.0747677	0.0618097	0.0325789	0.0631624	0.0985927	0.0742269	0.154242	0.234969	0.204655	0.141896
ENSDARG00000015128	rpl27	Changed.in.three.models	0.965223	0.919979	0.925873	1.76493	0	0	2.1061	0	0	1.75057	0	0	1.55576	1.25238	2.66495	2.69695	3.33348	2.48583	2.64407	2.80087	2.68612	1.4945	1.39989	2.16061	2.20229
ENSDARG00000068992	hspa8	Changed.in.three.models	0.965144	0.874147	0.890134	1.64564	0	0	1.67958	0	0	1.18148	9.22403e-186	2.42e-184	0.921161	1.68329	2.16709	1.80358	2.20011	1.74355	2.4729	1.87513	1.88402	1.87245	1.38085	1.40549	1.31483
ENSDARG00000009018	rhbg	Changed.in.three.models	0.965125	0.949995	0.976798	2.33379	0	0	2.18265	0	0	1.9364	0	0	1.6342	1.74117	0.277382	0.534865	0.39511	0.417555	0.0906447	0.501308	0.790085	0.901015	0.940826	0.519698	0.718361
ENSDARG00000061904	fhod3b	Changed.in.three.models	0.965073	0.921516	0.942541	0.738433	3.0479e-137	5.16542e-136	0.628199	3.13455e-282	5.87377e-281	0.409216	3.24376e-108	5.37721e-107	0.346658	0.179482	0.0404498	0.0983505	0.053668	0.0693902	0.0434604	0.162469	0.122987	0.189639	0.1491	0.16412	0.152075
ENSDARG00000086746	prodha	Changed.in.three.models	0.964949	0.889578	0.896145	0.552208	8.79128e-67	7.94792e-66	0.438155	3.11179e-132	3.03784e-131	0.279272	9.8586e-42	7.55072e-41	0.216285	0.122659	0.0173231	0.0403702	0.0307401	0.0771667	0.0464876	0.0284851	0.0204214	0.0682783	0.0742958	0.086695	0.0883973
ENSDARG00000056181	ncam1a	Changed.in.three.models	0.964336	0.932196	0.922429	1.99592	0	0	1.76506	0	0	1.19409	0	0	1.67381	1.1101	0.493216	0.56618	0.593775	0.574314	0.511925	0.613459	0.787381	0.81163	0.821847	0.889535	1.03975
ENSDARG00000037350	rpl9	Changed.in.three.models	0.964222	0.936008	0.945111	1.70928	0	0	2.04713	0	0	1.81215	0	0	1.51423	1.3614	2.54392	2.59568	3.36021	2.50927	2.69307	2.73263	2.60849	1.66224	1.446	2.15299	2.25876
ENSDARG00000013307	rpl19	Changed.in.three.models	0.964174	0.940995	0.943303	1.84695	0	0	2.26892	0	0	1.92055	0	0	1.93582	1.70163	3.10148	3.19764	3.88748	3.00501	3.14803	3.21428	3.06584	2.00219	1.84041	2.63698	2.76162
ENSDARG00000077945	HEPACAM (1 of many)	Changed.in.three.models	0.964056	0.944256	0.905374	2.02585	0	0	1.69528	0	0	1.55902	5.71835e-291	2.31629e-289	1.32867	0.646244	0.17935	0.744735	0.562184	0.18625	0.205554	0.857611	0.682623	1.13271	1.26745	1.09842	1.11423
ENSDARG00000069823	proca1	Changed.in.three.models	0.964017	0.892554	0.916377	0.697152	7.45237e-306	2.54322e-304	0.639673	0	0	0.465461	6.51149e-191	1.72706e-189	0.465234	0.200029	0.0235344	0.0393534	0.102372	0.134462	0.0189241	0.134444	0.0913132	0.136686	0.176491	0.156441	0.208699
ENSDARG00000076440	btbd6a	Changed.in.three.models	0.963805	0.925748	0.948101	0.825676	0	1.01845e-307	0.768635	0	0	0.750896	5.56511e-232	1.80791e-230	0.59053	0.381502	0.0527829	0.10532	0.0642227	0.115198	0.0397842	0.081664	0.220212	0.553019	0.449827	0.323059	0.232197
ENSDARG00000100731	slc27a2b	Changed.in.three.models	0.963637	0.940416	0.945031	0.775604	3.50791e-238	9.40364e-237	0.739358	0	0	0.563339	2.87598e-183	7.46444e-182	0.425214	0.537134	0.0790441	0.124536	0.0499121	0.106503	0.0706079	0.182012	0.0922017	0.292849	0.221955	0.1241	0.185532
ENSDARG00000079107	clec11a	Changed.in.three.models	0.963539	0.918307	0.966431	0.231486	1.96898e-88	2.22966e-87	0.196277	9.08459e-115	7.95661e-114	0.126923	7.15136e-67	7.9669e-66	0.0877731	0.0112513	0.00107879	0.00479708	5.46222e-05	0.0153969	0	0	0	0.00266829	0	0	0.00751657
ENSDARG00000007098	itm2ba	Changed.in.three.models	0.96353	0.930477	0.916847	2.1822	0	0	1.86747	0	0	1.6929	0	0	2.12463	2.47295	1.64311	1.47591	1.17356	1.03645	1.1799	1.14857	1.21482	2.01669	1.82086	1.19395	1.4208
ENSDARG00000055996	rps8a	Changed.in.three.models	0.963435	0.93082	0.939976	1.73113	0	0	2.12714	0	0	1.94741	0	0	1.51504	1.32176	2.69335	2.64214	3.42165	2.6809	2.77543	2.73896	2.52668	1.61946	1.3957	2.08056	2.31282
ENSDARG00000014554	ppp1r3cb	Changed.in.three.models	0.963186	0.921244	0.926427	0.937304	2.55808e-304	8.70008e-303	0.820296	0	0	0.80756	7.6383e-164	1.81241e-162	0.781982	0.852009	0.195902	0.261363	0.163135	0.203046	0.171687	0.16803	0.235546	0.728419	0.755962	0.555691	0.479045
ENSDARG00000100392	rps18	Changed.in.three.models	0.963105	0.926369	0.929498	1.75544	0	0	1.95141	0	0	1.84107	0	0	1.75785	1.43925	2.69198	2.80962	3.42547	2.7559	2.64957	2.82491	2.87728	1.65107	1.64095	2.41478	2.45253
ENSDARG00000058451	rpl6	Changed.in.three.models	0.963074	0.935307	0.937938	1.87426	0	0	2.04961	0	0	1.68299	0	0	1.27645	1.17263	2.23766	2.31203	3.01679	2.21235	2.35294	2.44999	2.3255	1.32509	1.26493	1.73093	1.76379
ENSDARG00000041394	dnajb1b	Changed.in.three.models	0.963072	0.794422	0.802968	1.36765	8.07676e-101	1.04475e-99	1.27263	5.46067993631412e-314	1.11069169578203e-312	0.955112	3.15337e-40	2.34648e-39	0.768053	0.400354	0.239869	0.111261	0.220851	0.479785	0.456348	0.196356	0.220378	0.488154	0.434006	0.202112	0.293018
ENSDARG00000074335	boc	Changed.in.three.models	0.963007	0.935054	0.946722	0.974274	6.77071282363289e-315	2.44405622826202e-313	0.85142	0	0	0.629942	1.49027e-187	3.93114e-186	0.58841	0.310301	0.104936	0.14142	0.10845	0.101789	0.0813116	0.153366	0.144885	0.357689	0.315229	0.181885	0.176708
ENSDARG00000068745	map4l	Changed.in.three.models	0.962574	0.912381	0.948086	1.73337	0	0	1.57236	0	0	1.31055	1.48093e-255	5.27091e-254	1.41473	1.23282	0.277511	0.660387	0.295828	0.588217	0.302705	0.416844	0.45241	0.987241	0.808859	1.11728	1.10861
ENSDARG00000097239	si:ch73-31d8.2	Changed.in.three.models	0.962514	0.92589	0.931616	0.990733	2.71302e-301	9.10319e-300	0.86739	0	0	0.737341	2.58972e-196	7.06226e-195	0.665803	0.344282	0.315931	0.238121	0.234626	0.0251181	0.0120068	0.199767	0.315919	0.455885	0.472689	0.284135	0.308308
ENSDARG00000010160	rps15a	Changed.in.three.models	0.961863	0.925808	0.942407	1.75271	0	0	2.07174	0	0	1.78698	0	0	2.19396	1.80756	3.22032	3.33007	3.9386	3.09808	3.08434	3.44767	3.25504	2.16492	1.98341	2.84143	2.91225
ENSDARG00000102317	rpl26	Changed.in.three.models	0.961547	0.936434	0.930756	1.65157	0	0	1.81404	0	0	1.69462	0	0	2.21507	1.96727	3.11144	3.23052	3.70977	2.97247	3.06041	3.26509	3.22891	2.21484	2.00747	2.81761	2.80085
ENSDARG00000028354	stxbp6l	Changed.in.three.models	0.961362	0.911459	0.958463	1.07602	0	0	0.921553	0	0	0.572667	0	0	0.587367	0.253725	0.0108602	0.016198	0.0103948	0.126617	0.0483209	0.0302015	0.085546	0.0777329	0.0383303	0.0378518	0.0455794
ENSDARG00000017446	camk1db	Changed.in.three.models	0.96135	0.809713	0.808186	0.525976	7.77334e-105	1.03911e-103	0.432915	2.28516e-180	2.97355e-179	0.350852	2.2586e-67	2.5425e-66	0.302669	0.0564258	0.0347425	0.0937496	0.0742101	0.0732024	0.0413219	0.0951972	0.11268	0.141572	0.153894	0.138635	0.111905
ENSDARG00000056774	gpr37l1b	Changed.in.three.models	0.961222	0.807129	0.834891	0.402085	1.32624e-78	1.35732e-77	0.325998	4.95812e-125	4.61246e-124	0.183306	2.08972e-44	1.67056e-43	0.134675	0.0611553	0.00123457	0.0232055	0.00900607	0.0059362	0	0.0258627	0.0150615	0.0325348	0.0200055	0.04899	0.0462411
ENSDARG00000062909	furina	Changed.in.three.models	0.9612	0.876774	0.879363	0.619304	9.17182e-109	1.28085e-107	0.553705	5.95328e-193	8.19456e-192	0.509323	4.08356e-77	5.18125e-76	0.340621	0.287686	0.192386	0.206061	0.103417	0.151082	0.15097	0.205022	0.141104	0.296143	0.307535	0.13783	0.138311
ENSDARG00000009825	mmp23bb	Changed.in.three.models	0.960848	0.911429	0.907073	0.382305	1.33923e-172	2.74404e-171	0.362103	1.67189e-240	2.7407e-239	0.370936	4.53062e-120	8.10739e-119	0.225269	0.157877	0.0284089	0.0398012	0.0327759	0.0172147	0.00100839	0.0351337	0.0703721	0.220875	0.307092	0.145989	0.133168
ENSDARG00000089418	si:dkey-164f24.2	Changed.in.three.models	0.960822	0.942475	0.950969	1.20084	0	0	1.16745	0	0	1.25977	0	0	0.843365	0.813449	0.0492387	0.205147	0.0760291	0.293849	0.0446161	0.115257	0.259271	0.852349	0.589899	0.619401	0.358396
ENSDARG00000001733	gulp1a	Changed.in.three.models	0.960672	0.950778	0.978369	1.59615	0	0	1.43647	0	0	1.30973	0	0	1.09742	0.818834	0.370604	0.466888	0.228688	0.343595	0.123797	0.666145	0.516355	0.901127	0.986854	0.767061	0.652243
ENSDARG00000056729	her4.2	Changed.in.three.models	0.960517	0.957085	0.896349	1.49679	0	0	1.54793	0	0	1.29736	5.37558e-206	1.53967e-204	0.189634	0.0381265	0.145031	0.192091	1.19864	0.071649	0.145405	0.157394	0.841638	0.0831185	0.217895	0.168256	0.2792
ENSDARG00000007275	si:ch211-251b21.1	Changed.in.three.models	0.960321	0.89694	0.94416	2.37002	0	0	1.43671	0	0	1.72678	0	0	0.292587	0.555642	0.242109	0.211511	0.853981	1.48439	0.213259	0.182163	0.447521	0.14306	0.123694	0.214703	0.497233
ENSDARG00000101009	cited4b	Changed.in.three.models	0.960269	0.841249	0.875115	0.873208	5.82638e-139	9.97569e-138	0.723713	8.85177e-238	1.43311e-236	0.572366	6.09036e-52	5.48472e-51	0.363963	0.205673	0.151418	0.095489	0.16965	0.152454	0.0924334	0.0743382	0.119788	0.268804	0.340669	0.224231	0.298795
ENSDARG00000007320	rpl7	Changed.in.three.models	0.96014	0.915386	0.941159	1.83458	0	0	2.03415	0	0	1.74378	0	0	1.9753	1.72897	3.04519	3.12666	3.67942	2.80114	2.92066	3.22334	3.10693	2.25575	1.98605	2.61568	2.6162
ENSDARG00000087657	fasn	Changed.in.three.models	0.960113	0.80664	0.854044	0.8756	9.31057e-151	1.68653e-149	0.840987	0	0	0.551084	3.9187e-113	6.67904e-112	0.633533	0.300748	0.193535	0.19823	0.143689	0.422279	0.277252	0.235051	0.221693	0.188509	0.121963	0.201357	0.250297
ENSDARG00000043475	tagapb	Changed.in.three.models	0.960066	0.926476	0.935279	0.573277	8.89864e-133	1.47314e-131	0.526335	2.35667e-237	3.80959e-236	0.382569	1.00944e-77	1.28753e-76	0.291782	0.190501	0.0688743	0.0810523	0.0355955	0.0550744	0.0327553	0.113034	0.0836592	0.199225	0.191891	0.120684	0.165036
ENSDARG00000043453	rps5	Changed.in.three.models	0.959947	0.930733	0.949711	1.74026	0	0	2.08128	0	0	1.81621	0	0	1.57471	1.3931	2.76025	2.71889	3.32045	2.72688	2.72946	2.90508	2.55028	1.80582	1.45932	2.28841	2.29181
ENSDARG00000044015	gfra2b	Changed.in.three.models	0.959825	0.827803	0.883152	0.218948	6.95593e-57	5.56419e-56	0.19545	2.13646e-82	1.46846e-81	0.123794	4.70712e-47	3.91492e-46	0.0909799	0.00394978	0.00638664	0.0128167	0.00942638	0.00693662	0.0105402	0.0173791	0.0119394	0.0399787	0.0197988	0.0244439	0.0291119
ENSDARG00000094426	her4.2	Changed.in.three.models	0.959763	0.960065	0.911471	2.28192	0	0	1.75048	0	0	1.67991	1.86292e-175	4.6602e-174	0.288221	0.0698932	0.282805	0.333558	1.3928	0.108809	0.257819	0.221779	1.03622	0.140908	0.322414	0.284213	0.472314
ENSDARG00000052129	boka	Changed.in.three.models	0.959691	0.970534	0.969445	1.80353	0	0	1.69725	0	0	1.60906	0	0	1.25935	0.52102	0.0997642	0.312969	0.102225	0.130235	0.0583448	0.244085	0.480635	1.00034	1.15422	0.738223	0.792897
ENSDARG00000074563	gpr37a	Changed.in.three.models	0.959608	0.925407	0.929249	1.07263	2.64483593414948e-314	9.47875071883256e-313	0.882444	0	0	0.539158	5.23458e-173	1.28294e-171	0.542765	0.249495	0.10451	0.180051	0.108857	0.047489	0.0686062	0.101823	0.103155	0.124212	0.170864	0.253152	0.130751
ENSDARG00000005513	naca	Changed.in.three.models	0.959519	0.88567	0.93524	1.39963	0	0	1.77526	0	0	1.58084	7.50953e-293	3.09361e-291	1.2092	1.15862	2.0506	1.98824	2.61557	1.9022	2.33473	2.08968	2.00326	1.25465	1.16351	1.58997	1.64629
ENSDARG00000087245	LOC101884526	Changed.in.three.models	0.959499	0.93569	0.958771	0.269332	2.29302e-27	1.08766e-26	0.224253	1.0515e-50	5.06182e-50	0.121037	1.79135e-14	6.69061e-14	0.0788951	0.14196	0.0137585	0.0291874	0.00570235	0.00648164	0.00919014	0.00687528	0.00953197	0.0164464	0.0229391	0.00426531	0.00557661
ENSDARG00000058105	rpl36a	Changed.in.three.models	0.959389	0.880312	0.842385	1.62128	0	0	1.79007	0	0	1.71228	0	0	1.74585	1.49819	2.7628	2.76121	3.25163	2.79319	2.7573	2.84714	2.71959	1.49395	1.49379	2.08257	2.19346
ENSDARG00000001975	hsd11b2	Changed.in.three.models	0.959371	0.860328	0.939518	3.26137	0	0	2.90134	0	0	2.54957	5.49735e-194	1.47423e-192	1.626	1.07578	0.772225	1.12253	0.713493	0.853673	0.158923	1.16089	0.643167	2.2661	2.69362	1.3304	2.32598
ENSDARG00000004621	gpm6ab	Changed.in.three.models	0.959367	0.96528	0.969647	1.99922	0	0	1.82047	0	0	1.71416	0	0	1.60702	1.20968	0.300217	0.525022	0.369672	0.604816	0.303486	0.376342	0.561189	1.0504	1.13146	0.743869	0.824159
ENSDARG00000041619	gnb2l1	Changed.in.three.models	0.959189	0.938384	0.940342	1.64364	0	0	1.98816	0	0	1.73098	0	0	1.06715	1.04991	2.16436	2.09858	2.69026	1.91334	2.37481	2.24231	1.9534	1.37442	1.1535	1.56072	1.64793
ENSDARG00000039626	nrgna	Changed.in.three.models	0.959158	0.943102	0.890531	2.36481	0	0	2.02208	0	0	1.98495	0	0	2.6288	2.16894	1.5147	1.61357	1.48856	1.46516	1.56204	1.59281	1.47317	2.49169	2.47599	2.62202	2.59511
ENSDARG00000036846	anks4b	Changed.in.three.models	0.959096	0.917068	0.92497	1.06139	2.3689e-200	5.53426e-199	0.998676	0	0	0.908405	5.68477e-120	1.01352e-118	0.608594	0.644674	0.262888	0.388698	0.166302	0.171388	0.278882	0.385153	0.257822	0.689266	0.591022	0.449289	0.461114
ENSDARG00000100234	BX511246.1	Changed.in.three.models	0.958985	0.937081	0.945919	1.25138	1.48219693752374e-323	5.53353523342196e-322	1.01536	0	0	0.5189	2.42643e-197	6.63566e-196	0.490334	0.188921	0.144926	0.126618	0.0754692	0.0941488	0.0892808	0.0264092	0.0619878	0.00382053	0.022975	0.00161379	0.0309755
ENSDARG00000104581	tom1	Changed.in.three.models	0.958972	0.864733	0.888008	0.909385	9.96783e-215	2.47316e-213	0.803557	0	0	0.560601	5.08686e-129	9.77101e-128	0.510601	0.216828	0.113718	0.0825903	0.0647941	0.242827	0.0981137	0.115267	0.114899	0.180464	0.186316	0.126978	0.20187
ENSDARG00000036895	dap1b	Changed.in.three.models	0.958836	0.948619	0.952968	2.64298	0	0	2.49923	0	0	1.9896	0	0	2.2476	1.8817	1.01106	0.784613	0.617098	1.4318	0.763973	0.513866	1.27435	1.48606	1.87725	1.68954	1.77743
ENSDARG00000043509	rpl11	Changed.in.three.models	0.958774	0.942846	0.948836	1.89734	0	0	2.21101	0	0	1.873	0	0	2.22028	1.80574	3.34265	3.37881	4.06147	3.06081	3.16976	3.53923	3.35852	2.39441	2.08383	2.94619	2.98055
ENSDARG00000053724	adcyap1r1b	Changed.in.three.models	0.958335	0.937599	0.926165	0.304429	4.69271e-59	3.8461e-58	0.256243	1.1879e-87	8.5521e-87	0.161957	4.07487e-33	2.67813e-32	0.113051	0.00974369	0.0124112	0.0257796	0.0147728	0	0	0.0179727	0.0231844	0.051616	0.0478441	0.0392114	0.0255925
ENSDARG00000014867	rpl8	Changed.in.three.models	0.957988	0.947409	0.95016	1.65238	0	0	1.97372	0	0	1.77785	0	0	2.00147	1.81949	2.90689	3.09266	3.69412	2.85394	2.9254	3.14457	2.96099	2.14975	1.87086	2.54593	2.62087
ENSDARG00000086842	dap1b	Changed.in.three.models	0.957856	0.938411	0.940668	2.59943	0	0	2.43641	0	0	1.88289	0	0	2.35112	2.0151	1.34292	1.11061	0.933151	1.32523	0.801951	0.502526	1.24523	1.62993	1.98618	1.95771	1.89547
ENSDARG00000092362	hsp70.2	Changed.in.three.models	0.957499	0.884139	0.880639	2.35228	0	0	2.44635	0	0	2.22438	1.97435e-248	6.77792e-247	2.13483	1.57448	0.971167	0.925912	0.58523	0.767856	1.28271	0.804145	0.684366	2.01366	1.87135	1.00253	1.04978
ENSDARG00000015790	atp1b3a	Changed.in.three.models	0.957366	0.97158	0.977968	2.12839	0	0	2.05724	0	0	1.77078	0	0	1.47607	1.47142	0.13539	0.427819	0.174927	0.68562	0.137848	0.34419	0.559117	1.19783	0.960223	0.856895	0.777401
ENSDARG00000040469	enpp6	Changed.in.three.models	0.957325	0.867276	0.904769	0.676784	4.96149e-204	1.18119e-202	0.694031	0	0	0.531768	1.13794e-119	2.02135e-118	0.433911	1.06743	0.138883	0.21057	0.134857	0.123236	0.0915158	0.168016	0.137988	0.332864	0.383513	0.122494	0.114737
ENSDARG00000045487	rps16	Changed.in.three.models	0.957296	0.944101	0.942839	1.78826	0	0	1.92727	0	0	1.87656	0	0	1.86574	1.52649	2.6631	2.869	3.51145	2.73829	2.59002	2.97735	2.94831	1.73355	1.61227	2.42818	2.53154
ENSDARG00000105592	CR936442.2	Changed.in.three.models	0.95711	0.912247	0.923284	1.22227	0	0	1.01361	0	0	0.710839	8.09777e-308	3.4842e-306	0.663834	0.2758	0.0726857	0.181917	0.166308	0.140055	0.180994	0.297765	0.0943257	0.296138	0.188655	0.0673265	0.140587
ENSDARG00000018149	slc38a4	Changed.in.three.models	0.956899	0.965467	0.935766	1.44811	0	0	1.35234	0	0	1.16691	0	0	1.00656	0.705684	0.0687857	0.251461	0.0691249	0.266595	0.0734696	0.187775	0.27094	0.698621	0.521921	0.600426	0.403486
ENSDARG00000035692	rps3a	Changed.in.three.models	0.956694	0.917827	0.936486	1.69823	0	0	2.08227	0	0	1.86827	0	0	1.42263	1.24547	2.50002	2.46394	3.27211	2.37765	2.65683	2.56106	2.42481	1.58278	1.39388	2.0398	2.10896
ENSDARG00000015862	rpl5b	Changed.in.three.models	0.956651	0.852103	0.834844	1.65992	0	0	1.78457	0	0	1.54185	0	0	0.860245	0.878137	2.24299	1.90418	2.23475	1.73118	2.1244	2.1062	1.88066	1.06535	0.974928	1.06426	1.16147
ENSDARG00000055357	leo1	Changed.in.three.models	0.956587	0.8327	0.822066	1.33344	1.82562e-165	3.59337e-164	1.00737	0	0	0.795329	2.28398e-47	1.90943e-46	0.807824	0.588273	0.32819	0.270003	0.364074	0.409736	0.228739	0.199252	0.306191	0.561541	0.613166	0.353371	0.551093
ENSDARG00000102858	sc:d189	Changed.in.three.models	0.956334	0.883594	0.928039	0.734717	8.32863e-152	1.5169e-150	0.67678	0	0	0.485499	4.43987e-131	8.631e-130	0.457161	0.363261	0.0555186	0.111972	0.0445039	0.103768	0.0246843	0.0844338	0.136599	0.145415	0.189721	0.125001	0.124249
ENSDARG00000018334	rpl35	Changed.in.three.models	0.955955	0.906661	0.908376	1.66999	0	0	1.90685	0	0	1.77234	0	0	1.86413	1.60293	2.83981	2.81556	3.41241	2.76671	2.68411	2.97496	2.78969	1.66974	1.5883	2.33564	2.40768
ENSDARG00000098414	ninl	Changed.in.three.models	0.955826	0.843902	0.853963	0.198042	4.02667e-49	2.89868e-48	0.175043	2.79886e-63	1.58647e-62	0.12125	2.2088e-28	1.29596e-27	0.107436	0.0658674	0.00658422	0.0221462	0.0249954	0	0.00794766	0.0150344	0.0228874	0.0590169	0.0386662	0.0321865	0.0373448
ENSDARG00000043242	si:dkey-222f2.1	Changed.in.three.models	0.95465	0.897804	0.88945	0.22952	3.03459e-82	3.22796e-81	0.215723	1.64294e-137	1.66439e-136	0.157777	3.39304e-64	3.61364e-63	0.134717	0.0359232	0.0140043	0.0155679	0.0124457	0	0.0267255	0.033489	0.0309978	0.0590403	0.0880924	0.0470815	0.0609245
ENSDARG00000042690	s1pr1	Changed.in.three.models	0.954504	0.944866	0.939415	1.88808	0	0	1.87315	0	0	1.81874	0	0	1.30561	1.51851	1.29905	0.949385	0.379449	0.51945	1.03299	0.830425	0.599207	1.52358	1.38451	0.87235	0.829481
ENSDARG00000029905	phyhd1	Changed.in.three.models	0.954183	0.924613	0.901309	0.638083	4.75855e-180	1.02105e-178	0.546786	8.94219e-294	1.72504e-292	0.490775	3.71088e-103	5.90872e-102	0.357465	0.199604	0.0456334	0.0775098	0.049854	0.123821	0.0656794	0.0558789	0.0566309	0.289579	0.220853	0.187906	0.127669
ENSDARG00000099755	pfklb	Changed.in.three.models	0.954179	0.896465	0.93235	0.619257	1.26128e-198	2.92612e-197	0.562264	0	0	0.479869	8.99919e-139	1.82262e-137	0.419143	0.402535	0.0715007	0.134574	0.0864108	0.14903	0.0570651	0.0960341	0.135107	0.29511	0.350466	0.217238	0.275666
ENSDARG00000105368	CR383676.2	Changed.in.three.models	0.954142	0.802868	0.81923	0.612823	1.40719e-40	8.77757e-40	0.488399	2.92772e-85	2.05549e-84	0.255806	3.54365e-22	1.74586e-21	0.244495	0.140676	0.0922313	0.0682702	0.101594	0.0240891	0.0484309	0.139224	0.117173	0.0797242	0.101911	0.0836346	0.0618786
ENSDARG00000051783	rplp0	Changed.in.three.models	0.953727	0.920831	0.932814	1.82611	0	0	2.18382	0	0	1.7991	0	0	1.68942	1.6304	2.8915	2.80773	3.69946	2.53418	2.84576	2.91811	2.79903	1.96542	1.66729	2.33097	2.44047
ENSDARG00000014953	cnih3	Changed.in.three.models	0.953507	0.841029	0.84015	0.289188	9.62227e-46	6.53178e-45	0.228202	6.73982e-99	5.24904e-98	0.163321	1.6917e-32	1.09621e-31	0.109314	0.0160227	0.00121033	0.00894599	0.00678337	0.0426597	0.0285675	0.0145842	0.0379388	0.0772148	0.0690788	0.036933	0.0633631
ENSDARG00000079738	znf219	Changed.in.three.models	0.952903	0.863778	0.89961	0.428463	6.28979e-60	5.23225e-59	0.376267	2.43979e-114	2.12442e-113	0.279271	1.8381e-35	1.25935e-34	0.201964	0.10636	0.0454221	0.086327	0.0665993	0.0376104	0.0258248	0.105962	0.080155	0.15388	0.100741	0.0851806	0.111855
ENSDARG00000094730	acbd7	Changed.in.three.models	0.952691	0.9475	0.931666	2.34608	0	0	2.25697	0	0	1.86791	0	0	2.20605	1.46574	0.874608	0.855887	0.748716	1.34232	0.94941	0.995586	1.26241	1.34467	1.15435	1.29972	1.50306
ENSDARG00000031720	clstn1	Changed.in.three.models	0.952602	0.898007	0.895612	1.47351	0	0	1.32674	0	0	1.15144	1.68164e-288	6.72726e-287	1.56979	1.10754	0.544837	0.724545	0.396351	0.78671	0.577349	0.866088	0.677381	0.881938	0.953673	0.900979	0.95862
ENSDARG00000003754	tspan2a	Changed.in.three.models	0.952335	0.822471	0.859219	1.23203	0	0	1.15088	0	0	0.951716	1.62003e-228	5.14215e-227	1.01039	0.955284	0.394022	0.313057	0.240114	0.507761	0.289295	0.466411	0.450532	0.632318	0.580876	0.376381	0.50542
ENSDARG00000020771	tnr	Changed.in.three.models	0.952277	0.828291	0.838612	0.60427	5.82979e-198	1.34624e-196	0.545665	0	0	0.375598	7.48385e-122	1.367e-120	0.40051	0.14542	0.0536669	0.0352883	0.0297938	0.197499	0.0983502	0.0617938	0.0415025	0.153363	0.152791	0.17734	0.271272
ENSDARG00000104491	ampd2a	Changed.in.three.models	0.952183	0.882266	0.873553	0.54897	5.81837e-123	9.06198e-122	0.525887	2.32633e-199	3.30194e-198	0.336959	3.64061e-80	4.76925e-79	0.273909	0.296042	0.112121	0.129591	0.0983705	0.117468	0.0276245	0.0868266	0.0722783	0.121119	0.174543	0.133344	0.146945
ENSDARG00000011407	col2a1b	Changed.in.three.models	0.952085	0.934307	0.960972	0.438816	3.24647e-190	7.32763e-189	0.39183	7.64462e-292	1.46127e-290	0.284006	3.61556e-148	7.813e-147	0.267503	0.155572	0.0106018	0.0103549	0.0159624	0.0782991	0.00744208	0.0284176	0.0315388	0.073778	0.0650323	0.0454869	0.0602258
ENSDARG00000029500	rpl34	Changed.in.three.models	0.95206	0.912916	0.945315	1.84519	0	0	1.79095	0	0	1.63145	0	0	1.97499	1.66392	2.94482	2.98933	3.461	2.77722	2.67602	3.35993	3.19637	1.97859	1.98382	2.47501	2.5296
ENSDARG00000054864	aplp2	Changed.in.three.models	0.952052	0.928712	0.91197	2.31471	0	0	2.12454	0	0	1.80334	0	0	2.04384	2.01445	1.62665	1.17875	0.817638	0.853717	1.03447	0.806681	0.914055	1.42529	1.41348	1.10002	1.26833
ENSDARG00000099865	hnrnpabb	Changed.in.three.models	0.951858	0.908717	0.917411	1.54551	3.28621e-290	1.06684e-288	1.6944	0	0	1.50854	4.50763e-288	1.78846e-286	0.669975	0.802932	1.50833	1.22624	1.83856	1.03922	1.32103	1.27703	1.32627	0.86875	0.729679	0.856667	0.927951
ENSDARG00000018060	pik3r2	Changed.in.three.models	0.950863	0.859981	0.842613	0.57439	7.37312e-147	1.32597e-145	0.571448	7.67389e-254	1.32866e-252	0.423766	1.81169e-96	2.74475e-95	0.384555	0.129942	0.0688381	0.0652374	0.0939023	0.0876011	0.0631418	0.148759	0.103238	0.190602	0.159887	0.200973	0.200516
ENSDARG00000070261	crlf3	Changed.in.three.models	0.950704	0.822924	0.799612	0.644877	3.99113e-86	4.40965e-85	0.529022	2.23408e-169	2.72117e-168	0.423439	1.0764e-53	1.00006e-52	0.367205	0.378901	0.19798	0.151434	0.152909	0.116223	0.134895	0.191984	0.182327	0.246466	0.254985	0.157344	0.18531
ENSDARG00000054804	anp32e	Changed.in.three.models	0.950528	0.880219	0.845239	1.4629	3.37159e-68	3.08723e-67	1.34385	1.39187e-179	1.8022e-178	1.30984	6.49547e-103	1.02582e-101	0.959342	1.17096	1.05952	1.02461	1.60205	1.49337	0.859178	1.00698	1.26825	0.877781	0.870353	0.979894	1.19296
ENSDARG00000097317	si:dkey-276j7.3	Changed.in.three.models	0.949773	0.862271	0.85749	0.392936	4.95809e-81	5.20756e-80	0.348841	6.32178e-146	6.72291e-145	0.239168	1.85974e-52	1.69371e-51	0.19719	0.146042	0.0428298	0.0562557	0.0280986	0.0657554	0.0441245	0.0621907	0.0406138	0.133966	0.126882	0.0789932	0.0583977
ENSDARG00000100588	rpl36	Changed.in.three.models	0.949711	0.929651	0.934721	1.77705	0	0	1.76933	0	0	1.61085	0	0	2.09637	1.81217	3.19639	3.03883	3.35558	2.89653	2.9323	3.37744	3.20945	2.05781	2.16492	2.52818	2.54541
ENSDARG00000036161	hnrnpa0l	Changed.in.three.models	0.949711	0.918063	0.9527	1.63712	0	0	1.53226	0	0	1.59665	2.30086371268269e-320	1.03123357862568e-318	0.771526	0.793259	1.60173	1.33727	1.83299	1.70455	1.77139	1.51454	1.50185	0.82884	0.78594	0.920049	1.06863
ENSDARG00000070849	rps15	Changed.in.three.models	0.949643	0.910684	0.914971	1.83244	0	0	2.04678	0	0	1.69466	0	0	1.64561	1.35525	2.67876	2.7351	3.35482	2.63688	2.58167	2.62476	2.67874	1.45047	1.32236	2.15886	2.11366
ENSDARG00000055575	pcolce2b	Changed.in.three.models	0.949355	0.913819	0.893481	0.452441	2.81454e-129	4.52453e-128	0.42515	1.18187e-210	1.74614e-209	0.386733	2.17343e-55	2.06284e-54	0.215796	0.208807	0.0222337	0.0421179	0.0226383	0.10895	0.019957	0.0304541	0.0394371	0.266876	0.222632	0.108443	0.143943
ENSDARG00000013087	ndrg3a	Changed.in.three.models	0.949319	0.846735	0.879793	1.12445	1.25652e-300	4.20199e-299	1.12298	0	0	0.863747	5.31899e-140	1.08635e-138	1.08089	1.27996	0.596308	0.485181	0.273359	0.540435	0.487552	0.419604	0.398821	0.860249	1.04066	0.687378	0.914151
ENSDARG00000036629	rps14	Changed.in.three.models	0.949267	0.935343	0.931182	1.71071	0	0	2.11333	0	0	1.88795	0	0	1.47555	1.0615	2.37831	2.50671	3.29181	2.40187	2.40107	2.63469	2.47894	1.41066	1.21079	1.99301	2.21951
ENSDARG00000020298	btg2	Changed.in.three.models	0.94888	0.862684	0.89859	1.4445	0	0	1.4516	0	0	1.32339	1.63139e-220	4.99795e-219	1.38117	1.08247	0.628094	0.884755	0.698285	0.457391	0.399735	0.737412	0.787421	1.48447	1.46002	0.994429	1.06575
ENSDARG00000099104	rpl24	Changed.in.three.models	0.948718	0.89747	0.916725	1.67426	0	0	1.96419	0	0	1.84955	0	0	1.66298	1.34207	2.59957	2.62918	3.31229	2.52507	2.56317	2.71768	2.67208	1.53122	1.43564	2.13769	2.32332
ENSDARG00000091579	si:ch211-66e2.5	Changed.in.three.models	0.94848	0.946521	0.894315	0.283653	2.37833e-117	3.53883e-116	0.256122	1.39978e-161	1.631e-160	0.209767	6.30745e-92	9.23788e-91	0.126983	0.029078	0.00129274	0.00861048	0.00636996	0	0.00387908	0.00451657	0.0122083	0.0612876	0.0612539	0.0353513	0.0486307
ENSDARG00000034897	rps10	Changed.in.three.models	0.94826	0.918591	0.94695	1.64326	0	0	2.20154	0	0	1.75454	0	0	1.17356	0.97447	2.25512	2.30465	3.07065	2.11586	2.23329	2.38979	2.15306	1.22856	1.03882	1.79143	1.89969
ENSDARG00000012953	mob1bb	Changed.in.three.models	0.947761	0.950101	0.915126	1.32115	0	0	1.12901	0	0	1.11083	4.23881e-235	1.39578e-233	0.904654	0.76762	0.189996	0.540216	0.390772	0.277359	0.114047	0.362532	0.361301	0.70973	0.685782	0.577519	0.606864
ENSDARG00000055100	cxcl12b	Changed.in.three.models	0.947755	0.928301	0.907775	1.44909	0	0	1.49434	0	0	1.37843	0	0	0.939221	0.769504	0.960004	0.799993	0.187064	0.296191	0.446168	0.642376	0.273254	0.977508	0.734047	0.754987	0.634606
ENSDARG00000062855	plekhg7	Changed.in.three.models	0.947652	0.934179	0.961123	1.06213	3.29146e-306	1.13097e-304	0.994119	0	0	1.04885	2.9948e-195	8.12119e-194	0.738813	0.703506	0.299822	0.393744	0.188046	0.105648	0.151783	0.382101	0.285052	0.898148	0.966249	0.534108	0.41278
ENSDARG00000074752	hlfa	Changed.in.three.models	0.94735	0.761479	0.804779	0.447119	1.42075e-53	1.08609e-52	0.375033	1.40739e-145	1.49215e-144	0.242027	1.89442e-31	1.20025e-30	0.217359	0.0515258	0.0303382	0.0360948	0.0255737	0.0586657	0.0817131	0.0553652	0.0374238	0.125315	0.0936207	0.0943516	0.0627617
ENSDARG00000033999	cyp26a1	Changed.in.three.models	0.94734	0.902695	0.922445	1.24734	0	0	1.13544	0	0	1.10768	0	0	0.914346	0.392248	0.0952835	0.108542	0.18836	0.183485	0.0555179	0.269279	0.226656	0.816997	0.560811	0.835802	0.612389
ENSDARG00000041729	sntb1	Changed.in.three.models	0.947297	0.887263	0.934496	0.42807	2.84219e-39	1.72971e-38	0.289839	2.24185e-85	1.57501e-84	0.192206	1.28043e-35	8.81637e-35	0.147706	0.0334837	0.0414674	0.0320022	0.0164015	0.0203299	0.0268298	0.0840919	0.0428921	0.0693771	0.106437	0.0221784	0.0274786
ENSDARG00000045936	pax6b	Changed.in.three.models	0.947153	0.873924	0.861646	0.846723	1.46499e-163	2.86662e-162	0.698587	1.96419e-295	3.81017e-294	0.531993	2.37116e-100	3.64948e-99	0.624409	0.203816	0.225221	0.291353	0.251222	0.131872	0.14422	0.306197	0.339049	0.373896	0.289954	0.351833	0.342524
ENSDARG00000032317	tox	Changed.in.three.models	0.946407	0.804555	0.813326	0.689912	1.35118e-125	2.14452e-124	0.64058	1.5707e-184	2.07479e-183	0.46944	1.36823e-73	1.6578e-72	0.507029	0.194938	0.084486	0.1876	0.263866	0.185499	0.0694362	0.259273	0.280325	0.270272	0.325407	0.330707	0.374874
ENSDARG00000061405	eva1a	Changed.in.three.models	0.946299	0.89891	0.92055	0.588881	3.06218e-134	5.10312e-133	0.535918	2.03406e-242	3.38741e-241	0.424381	1.18076e-78	1.52209e-77	0.304485	0.158166	0.0681645	0.130309	0.0405194	0.110501	0.0357342	0.128635	0.119755	0.251784	0.20071	0.139839	0.139105
ENSDARG00000098644	si:ch211-126j24.1	Changed.in.three.models	0.945952	0.890253	0.87703	0.757642	7.58205e-131	1.23073e-129	0.601945	1.98417e-194	2.74923e-193	0.378906	5.68487e-74	6.9489e-73	0.377633	0.102612	0.0505936	0.118358	0.108374	0.0988798	0.0248281	0.100885	0.108364	0.130948	0.158155	0.123881	0.156389
ENSDARG00000014329	npm1a	Changed.in.three.models	0.945941	0.861138	0.921679	1.71657	0	0	1.86126	0	0	1.33497	0	0	0.143802	0.338381	1.51197	1.225	1.69653	0.817675	1.96175	1.05451	1.0058	0.304993	0.388701	0.569486	0.592747
ENSDARG00000069940	ppap2d	Changed.in.three.models	0.945905	0.917279	0.924859	0.655748	5.74091e-169	1.15037e-167	0.589715	7.12801389720442e-314	1.44701444909468e-312	0.547276	1.48681e-103	2.37521e-102	0.390673	0.248685	0.0991765	0.115598	0.071179	0.0591294	0.0328178	0.182314	0.167818	0.38194	0.390415	0.243885	0.250522
ENSDARG00000102687	nbl1	Changed.in.three.models	0.945872	0.887256	0.942062	0.341999	1.82218e-117	2.71534e-116	0.300246	2.23002e-187	2.98714e-186	0.236691	1.31499e-85	1.82124e-84	0.173729	0.0990242	0.0150121	0.0073526	0.00890629	0.0621066	0.0317453	0.00814151	0.0100746	0.0886233	0.0958177	0.052691	0.0472738
ENSDARG00000076532	si:ch211-222l21.1	Changed.in.three.models	0.945666	0.897316	0.927841	2.22617	0	0	2.97871	0	0	2.82447	0	0	0.209765	0.221551	0.945854	1.3453	2.66486	0.668698	1.14095	1.05957	1.36815	0.26184	0.216238	0.943629	1.30184
ENSDARG00000071626	ptgdsb.2	Changed.in.three.models	0.945392	0.950405	0.909077	3.54795	0	0	3.759	0	0	3.15626	0	0	3.06764	4.0833	2.50693	3.24115	1.11901	1.21417	1.11507	1.88039	2.00591	2.60594	2.08423	2.51929	2.38098
ENSDARG00000009285	rpl15	Changed.in.three.models	0.945367	0.933695	0.959087	1.84477	0	0	2.13091	0	0	1.88033	0	0	1.61679	1.37665	2.74869	2.79302	3.47031	2.70678	2.71773	2.90988	2.63257	1.88087	1.66589	2.30411	2.36936
ENSDARG00000040295	apoeb	Changed.in.three.models	0.94512	0.899735	0.89311	3.95999	0	0	3.21743	0	0	3.16185	0	0	3.69205	4.22257	2.58131	3.45409	2.79623	2.18405	3.10817	2.97132	3.75109	4.02127	4.33852	4.12572	4.57961
ENSDARG00000040321	rx2	Changed.in.three.models	0.945041	0.613628	0.63495	0.273271	9.32256e-43	6.00621e-42	0.233621	4.55522e-83	3.15791e-82	0.175359	4.66453e-19	2.0601e-18	0.149762	0.0364764	0.00502504	0.0128913	0.0174356	0.017366	0.00534999	0.022813	0.0277425	0.0353325	0.0464202	0.0393601	0.0635129
ENSDARG00000043511	prdx6	Changed.in.three.models	0.944877	0.893011	0.922268	2.18718	0	0	1.59902	0	0	1.37095	1.38136e-280	5.34917e-279	1.87054	1.9652	1.65325	1.57072	1.42336	0.951822	1.05314	1.64969	1.45473	1.53041	1.36976	1.35625	1.45261
ENSDARG00000031495	seta	Changed.in.three.models	0.944804	0.913747	0.910987	1.3219	3.48875e-176	7.31322e-175	1.26693	0	0	1.1214	3.06742e-152	6.81095e-151	0.583471	0.643621	1.12124	0.898999	1.41903	0.889564	1.04925	0.869945	1.00291	0.79015	0.81303	0.632735	0.681654
ENSDARG00000002013	grb10a	Changed.in.three.models	0.944413	0.698956	0.773606	0.273124	1.70399e-30	8.71963e-30	0.218492	3.87256e-64	2.22518e-63	0.174318	1.32699e-15	5.17603e-15	0.114248	0.0558504	0.019215	0.0284716	0.0214537	0.0369598	0.0237476	0.0297316	0.0265636	0.0721496	0.0994504	0.0474253	0.0627596
ENSDARG00000075540	BX649498.1	Changed.in.three.models	0.944283	0.868892	0.92462	0.60443	1.40777e-64	1.23911e-63	0.454475	6.00202e-137	6.05112e-136	0.282422	9.45184e-47	7.83419e-46	0.211055	0.0763427	0.0434092	0.064053	0.0529352	0.0391289	0.0163156	0.0905426	0.0872323	0.0833405	0.118499	0.0801383	0.0859584
ENSDARG00000021250	slc25a48	Changed.in.three.models	0.944089	0.904908	0.949141	0.354843	4.13452e-77	4.14239e-76	0.323113	1.80673e-120	1.64427e-119	0.290141	7.31623e-77	9.20563e-76	0.185373	0.0508785	0.0338895	0.046492	0.0362505	0.0325907	0.00319879	0.0477442	0.0552913	0.127449	0.144284	0.0263584	0.0411682
ENSDARG00000053912	fbl	Changed.in.three.models	0.944018	0.732473	0.768702	1.06396	3.68855e-286	1.17458e-284	1.00831	0	0	0.77486	6.35784e-181	1.62831e-179	0.233406	0.302365	1.06891	0.849494	1.0055	0.437269	1.2232	0.954646	0.758298	0.582512	0.524368	0.502982	0.502401
ENSDARG00000037059	slc44a2	Changed.in.three.models	0.943973	0.914685	0.947998	0.334667	3.9791e-88	4.48557e-87	0.301654	4.39468e-162	5.14925e-161	0.25029	1.35374e-72	1.61997e-71	0.193556	0.195149	0.0346063	0.0480767	0.0421023	0.0419727	0.042997	0.0718899	0.0456402	0.134947	0.153184	0.0809114	0.0997796
ENSDARG00000078512	acaca	Changed.in.three.models	0.943775	0.749053	0.775373	0.597316	3.55968e-99	4.49977e-98	0.512685	1.19597e-220	1.81037e-219	0.344631	3.99967e-61	4.11923e-60	0.361763	0.12085	0.094658	0.132353	0.0768665	0.137586	0.101017	0.152641	0.140852	0.13308	0.156627	0.155617	0.170018
ENSDARG00000031222	lhx2b	Changed.in.three.models	0.943693	0.750206	0.729457	0.342143	4.24736e-45	2.85221e-44	0.277841	3.44855e-92	2.5475e-91	0.207985	9.35779e-28	5.39885e-27	0.142129	0.0801827	0.0475237	0.0650804	0.0411646	0.00856225	0.0225329	0.0668721	0.0653719	0.116955	0.115933	0.0694827	0.0656045
ENSDARG00000005574	vsx2	Changed.in.three.models	0.943524	0.864509	0.818613	0.887282	2.31085e-185	5.07828e-184	0.700729	2.81314e-120	2.55352e-119	0.511715	8.24984e-74	1.00335e-72	0.452678	0.278698	0.195341	0.274213	0.317396	0.0381716	0.037883	0.147201	0.160567	0.273969	0.283075	0.172433	0.2216
ENSDARG00000089066	nhsl2	Changed.in.three.models	0.943331	0.548277	0.542588	0.239052	3.57273e-45	2.40079e-44	0.213858	1.01385e-86	7.23439e-86	0.152842	1.18715e-29	7.21004e-29	0.126698	0.0239345	0.0271514	0.0285989	0.0254641	0.0126211	0.0148194	0.0593508	0.060774	0.0540898	0.0463721	0.0519034	0.0569524
ENSDARG00000053291	pnrc2	Changed.in.three.models	0.943329	0.904908	0.890117	2.07319	0	0	2.07385	0	0	1.31711	2.18108e-297	9.10129e-296	3.13667	2.80913	2.03495	2.17298	1.67566	2.33163	1.79467	1.82056	2.04714	2.45141	2.61542	2.23648	2.49622
ENSDARG00000034423	sncga	Changed.in.three.models	0.943119	0.913373	0.857193	2.16781	0	0	1.92571	0	0	1.94733	4.02469e-198	1.10377e-196	1.77986	1.52781	1.0242	0.937705	0.77074	0.963787	1.07805	1.04107	1.48109	1.80918	1.94257	2.09679	1.97647
ENSDARG00000045074	arl4d	Changed.in.three.models	0.942974	0.874727	0.940843	1.48301	1.63793939201578e-311	5.80771488679638e-310	1.4419	0	0	1.30695	3.40384e-219	1.03951e-217	1.05718	0.871665	0.819012	0.802522	0.367097	0.221568	0.281515	0.767337	0.565732	1.19273	0.88582	0.760208	0.598737
ENSDARG00000040352	crot	Changed.in.three.models	0.942892	0.916286	0.907794	0.377213	4.33635e-96	5.30063e-95	0.360488	8.20314e-172	1.0133e-170	0.305658	5.90041e-82	7.87888e-81	0.230985	0.218745	0.0464205	0.0685867	0.0645429	0.0733447	0.0134548	0.110717	0.120844	0.160425	0.218004	0.114362	0.125131
ENSDARG00000044501	viml	Changed.in.three.models	0.942728	0.869193	0.928507	0.981618	2.97875e-254	8.55877e-253	0.880032	0	0	0.982361	4.59806e-246	1.56189e-244	0.670515	0.538985	0.182376	0.489195	0.192921	0.0687019	0.0619366	0.412174	0.455345	0.791821	0.742624	0.639109	0.52959
ENSDARG00000053326	gna11b	Changed.in.three.models	0.942614	0.6653	0.678897	0.650975	1.95095e-108	2.71315e-107	0.481222	3.33625e-214	4.99246e-213	0.41989	1.40614e-51	1.2558e-50	0.39748	0.249	0.10152	0.137933	0.11502	0.081513	0.138779	0.175515	0.154296	0.250018	0.28376	0.247711	0.298921
ENSDARG00000087303	cebpd	Changed.in.three.models	0.942502	0.852624	0.878066	1.73622	0	0	1.87846	0	0	2.1616	3.75205e-101	5.82109e-100	1.35909	2.59445	1.0625	1.26587	0.4761	0.807565	0.644195	1.07175	0.885262	2.56623	2.60364	1.68919	1.46063
ENSDARG00000021241	zgc:165604	Changed.in.three.models	0.942485	0.904331	0.862013	2.04158	0	0	1.74897	0	0	1.84799	0	0	1.47326	1.22877	1.30245	1.5319	1.1163	0.464636	0.853762	1.27342	1.12759	1.57691	1.67063	1.11722	1.22838
ENSDARG00000003512	anks1b	Changed.in.three.models	0.942429	0.886327	0.863083	0.678655	7.03009e-146	1.25078e-144	0.51799	3.71695e-197	5.22618e-196	0.450986	5.25193e-115	9.07927e-114	0.369362	0.200883	0.11658	0.146681	0.106041	0.125562	0.0764087	0.114805	0.109179	0.20135	0.172086	0.151808	0.153472
ENSDARG00000052000	cav2	Changed.in.three.models	0.942409	0.889242	0.887987	0.878479	4.73208e-225	1.20397e-223	0.746239	0	0	0.630166	5.60037e-132	1.0953e-130	0.5148	0.463438	0.106526	0.142154	0.0657733	0.380408	0.0745987	0.262349	0.144976	0.384553	0.603835	0.351115	0.292342
ENSDARG00000035810	rgcc	Changed.in.three.models	0.942382	0.814593	0.856544	0.986387	4.90514e-246	1.35863e-244	0.91652	0	0	0.873734	1.49327e-90	2.15766e-89	0.593806	0.459457	0.26351	0.333349	0.134027	0.496468	0.182043	0.201873	0.223511	0.621241	0.604096	0.506084	0.637604
ENSDARG00000054818	rpl32	Changed.in.three.models	0.942247	0.921325	0.951245	1.72226	0	0	1.89131	0	0	1.69297	0	0	2.35056	2.05088	3.34378	3.37001	3.86335	3.22984	3.1927	3.56475	3.25923	2.41515	2.29657	2.96612	2.99204
ENSDARG00000031768	roraa	Changed.in.three.models	0.942095	0.852034	0.8787	0.687362	8.80925e-102	1.14692e-100	0.609861	3.54605e-230	5.5857e-229	0.396875	9.64508e-70	1.10895e-68	0.345565	0.218317	0.03569	0.0712203	0.0641432	0.0917257	0.0794083	0.0868415	0.102309	0.188375	0.222758	0.154696	0.169979
ENSDARG00000021443	zfp36l1b	Changed.in.three.models	0.942076	0.920256	0.9236	1.91942	0	0	1.89278	0	0	1.90824	0	0	1.61822	1.65402	0.910542	1.17859	0.4098	1.35186	1.545	0.76458	0.807654	1.73241	1.74403	1.00426	0.851144
ENSDARG00000056167	hspe1	Changed.in.three.models	0.941885	0.855086	0.845687	1.52186	0	0	1.71294	0	0	1.34917	4.87979e-308	2.10899e-306	0.379821	1.59745	2.09387	1.75896	1.68882	0.942575	1.89887	1.34043	1.03753	1.11659	0.998314	1.11424	0.822071
ENSDARG00000006397	laptm4a	Changed.in.three.models	0.941706	0.948015	0.912279	1.4447	6.58688e-226	1.68016e-224	1.34236	0	0	1.24726	1.57789e-167	3.77174e-166	1.35281	1.44394	1.13417	1.02092	0.591569	0.772172	0.979218	0.933682	0.792818	1.35108	1.37227	0.95581	0.961804
ENSDARG00000068995	h2afx1	Changed.in.three.models	0.94161	0.875941	0.880161	1.58602	0	0	1.51824	0	0	1.32829	1.30455e-282	5.09247e-281	2.27673	1.75839	1.08679	1.36356	1.26906	1.36146	0.801526	1.5613	1.51442	1.80438	1.783	1.60951	1.4488
ENSDARG00000104227	nop10	Changed.in.three.models	0.941478	0.861413	0.83048	0.779431	3.68358e-248	1.02883e-246	0.915626	5.74929560394854e-312	1.15815137406463e-310	0.666468	2.01814e-173	4.98408e-172	0.160574	0.434107	0.957827	0.720744	0.799891	0.612753	0.848244	0.579122	0.531021	0.25821	0.286772	0.359793	0.291247
ENSDARG00000060354	samd7	Changed.in.three.models	0.941428	0.723166	0.746784	0.28697	6.10498e-27	2.86187e-26	0.1384	5.86036e-05	9.11872e-05	0.243735	3.56934e-41	2.69538e-40	0.0588432	0.0519869	0.0243726	0.0127538	0.0128255	0.170462	0.0142369	0.0261808	0.0237315	0.0163557	0.0147755	0.0283032	0.0213868
ENSDARG00000069100	aldh9a1a.1	Changed.in.three.models	0.941359	0.951314	0.943802	0.918439	1.24923e-252	3.53854e-251	0.791209	0	0	0.685953	1.28854e-152	2.87428e-151	0.578145	0.547114	0.124084	0.181961	0.206674	0.169639	0.0691369	0.102712	0.213038	0.529406	0.425251	0.303887	0.33259
ENSDARG00000028048	rdh8a	Changed.in.three.models	0.941291	0.857079	0.879053	0.670639	1.5816e-120	2.42181e-119	0.686529	2.21043e-269	4.01287e-268	0.636878	1.65895e-105	2.68118e-104	0.448107	0.253026	0.16292	0.124902	0.103984	0.420012	0.183891	0.16347	0.100386	0.427943	0.412031	0.322081	0.381627
ENSDARG00000098312	scarb2a	Changed.in.three.models	0.941173	0.864224	0.898729	0.431507	7.10659e-107	9.73408e-106	0.357613	6.96082e-149	7.51697e-148	0.180892	2.56377e-85	3.53559e-84	0.197729	0.0550805	0.0197478	0.0372285	0.0304198	0.0753738	0.0193535	0.0254269	0.0172697	0.0111903	0.0340764	0.0190425	0.0154583
ENSDARG00000070538	hey1	Changed.in.three.models	0.940905	0.966901	0.934294	0.704333	1.54976e-281	4.82743e-280	0.596043	0	0	0.623967	3.202e-183	8.28839e-182	0.416367	0.11666	0.0220682	0.0393497	0.0645381	0.0239167	0.0154894	0.0232966	0.116691	0.300216	0.412259	0.254468	0.305111
ENSDARG00000054890	rgra	Changed.in.three.models	0.940824	0.857913	0.837342	0.689963	1.22787e-220	3.08478e-219	0.61624	3.49171e-262	6.17833e-261	0.475586	2.1127e-148	4.57562e-147	0.346892	0.479056	0.0770363	0.16845	0.0752231	0.240296	0.0482131	0.0257844	0.0455886	0.195749	0.16944	0.121334	0.0924707
ENSDARG00000068650	fam214b	Changed.in.three.models	0.940812	0.813977	0.850818	0.229685	2.46649e-61	2.09004e-60	0.205922	9.89507e-97	7.59347e-96	0.159365	1.73056e-39	1.26729e-38	0.120882	0.0443589	0.0176958	0.0228984	0.0145196	0.007065	0.00396411	0.0281313	0.024756	0.0563439	0.05722	0.0380239	0.040083
ENSDARG00000020133	jdp2b	Changed.in.three.models	0.940575	0.726493	0.802282	1.79541	0	0	1.62758	0	0	1.46539	0	0	1.42652	1.19754	0.452979	1.04915	0.625469	0.196928	0.240597	0.740231	1.03563	1.68613	1.34199	1.26324	0.938071
ENSDARG00000052462	pisd	Changed.in.three.models	0.940535	0.896151	0.908952	0.697543	9.94149e-88	1.11316e-86	0.62617	3.4612e-222	5.28514e-221	0.505194	7.46161e-60	7.54027e-59	0.438911	0.185994	0.126357	0.152904	0.139787	0.241187	0.155065	0.262437	0.230105	0.31527	0.298735	0.191893	0.20044
ENSDARG00000075557	apcdd1l	Changed.in.three.models	0.940021	0.677767	0.617728	0.20447	7.22362e-47	4.9676e-46	0.204621	1.9091e-62	1.07055e-61	0.143719	3.52255e-28	2.05432e-27	0.0914547	0.0867924	0.0439428	0.0592855	0.0324425	0.0103249	0	0.0302481	0.0252469	0.0587207	0.0760861	0.0355102	0.0541981
ENSDARG00000056783	raraa	Changed.in.three.models	0.9395	0.887196	0.906177	0.577122	7.18988e-120	1.09758e-118	0.435929	3.94562e-232	6.23384e-231	0.346083	4.24498e-81	5.59886e-80	0.327366	0.282183	0.0607638	0.109204	0.0780374	0.111475	0.0787264	0.107022	0.0915157	0.16434	0.207539	0.150324	0.118253
ENSDARG00000004964	cyp4t8	Changed.in.three.models	0.939275	0.944486	0.936484	0.535108	4.17975e-273	1.27808e-271	0.544214	0	0	0.423495	7.26053e-169	1.75723e-167	0.337457	0.551563	0.088157	0.105263	0.0320559	0.0616931	0.0272724	0.00723808	0.00464152	0.248223	0.164842	0.0470739	0.0841172
ENSDARG00000056726	mettl7a	Changed.in.three.models	0.938935	0.870267	0.943541	0.36038	3.10528e-87	3.46537e-86	0.333508	6.30018e-154	7.05068e-153	0.286128	4.29468e-68	4.86847e-67	0.216613	0.150479	0.0541201	0.0726078	0.0548353	0.0245005	0.0468852	0.0912229	0.0764264	0.146364	0.155856	0.0756764	0.0770731
ENSDARG00000055723	hsp70l	Changed.in.three.models	0.938696	0.91913	0.893879	3.63465	0	0	3.75887	0	0	3.40116	0	0	3.17242	2.06919	1.06167	1.43955	0.767297	1.46637	2.35268	1.61227	1.56065	3.6866	3.23236	2.07948	2.20178
ENSDARG00000062590	pleca	Changed.in.three.models	0.938688	0.855872	0.864304	0.989996	1.32803e-118	2.00893e-117	0.797853	8.06045e-226	1.24901e-224	0.787053	2.75687e-89	3.93648e-88	0.57763	0.476834	0.19512	0.320177	0.328941	0.198516	0.237398	0.431033	0.372754	0.470911	0.542617	0.473988	0.452488
ENSDARG00000104674	CABZ01075268.2	Changed.in.three.models	0.938658	0.915075	0.937345	1.08611	1.15135e-258	3.386e-257	1.05214	2.27184e-303	4.47322e-302	0.939923	7.72269e-213	2.29335e-211	0.323456	0.589815	0.999016	0.791562	1.00341	0.760311	1.15787	0.894614	0.724199	0.641177	0.592274	0.592183	0.554055
ENSDARG00000029722	hmgb2a	Changed.in.three.models	0.938631	0.965149	0.963919	3.09794	0	0	2.75984	0	0	2.93751	0	0	1.52051	1.38226	1.34531	1.25172	2.95792	2.3826	1.34716	1.33642	1.82417	0.994226	0.97745	1.31501	1.92834
ENSDARG00000099091	CU929418.2	Changed.in.three.models	0.938534	0.827066	0.806525	1.1535	5.94498e-170	1.19847e-168	0.786678	1.09649e-143	1.14628e-142	0.511964	5.6778e-67	6.35454e-66	0.487875	0.326815	0.393186	0.287795	0.256033	0.0559269	0.105774	0.167286	0.0658042	0.0709888	0.179058	0.0558622	0.0942972
ENSDARG00000103476	trpm1b	Changed.in.three.models	0.938495	0.771008	0.824366	0.384965	1.46682e-82	1.56529e-81	0.279654	2.85293e-141	2.94138e-140	0.178532	6.30548e-49	5.40685e-48	0.209226	0.0991293	0.0384256	0.0412302	0.0224416	0.0366663	0.0335153	0.0302124	0.0288065	0.0784388	0.0526205	0.0594052	0.040101
ENSDARG00000003399	fgf8a	Changed.in.three.models	0.938381	0.806157	0.875245	0.235725	6.58757e-100	8.42316e-99	0.225531	2.12099e-125	1.9784e-124	0.212879	1.0758e-64	1.15463e-63	0.120788	0.0102129	0.00951733	0.0231123	0.00977314	0	0.00127811	0.00921385	0.00514459	0.131949	0.15263	0.0856004	0.0634028
ENSDARG00000053457	rpl23	Changed.in.three.models	0.938341	0.907053	0.920906	1.9596	0	0	2.27785	0	0	2.07877	0	0	1.82574	1.52571	2.88702	3.01454	3.71358	2.83815	2.82167	3.0314	2.8814	1.70236	1.52447	2.42005	2.54949
ENSDARG00000056740	tmeff1b	Changed.in.three.models	0.938278	0.838558	0.822734	0.756059	6.14423e-29	3.01453e-28	0.749247	9.07279e-115	7.95293e-114	0.69484	1.1132e-24	5.87936e-24	0.458847	0.448303	0.428742	0.463734	0.369093	0.204163	0.227517	0.548791	0.442584	0.718949	0.969677	0.588195	0.554662
ENSDARG00000069093	col2a1a	Changed.in.three.models	0.938198	0.843662	0.800497	0.798046	2.28894e-188	5.08601e-187	0.756519	0	0	0.584046	2.15843e-136	4.31731e-135	0.468314	0.197805	0.167368	0.257653	0.190718	0.0601872	0.0376612	0.313026	0.227654	0.377344	0.364291	0.287026	0.210512
ENSDARG00000088959	pdxka	Changed.in.three.models	0.938118	0.921582	0.911335	1.30628	2.42693e-257	7.09557e-256	1.03548	0	0	0.735809	3.24229e-179	8.26016e-178	0.650167	0.5122	0.173995	0.237558	0.214988	0.160431	0.0723139	0.20338	0.355862	0.266036	0.391609	0.290901	0.329562
ENSDARG00000099380	rpl13	Changed.in.three.models	0.938039	0.91341	0.922591	1.70635	0	0	2.05702	0	0	1.82286	0	0	1.49914	1.18723	2.40748	2.49543	3.21986	2.3577	2.59766	2.60536	2.45266	1.55586	1.45339	1.97785	2.18239
ENSDARG00000101766	ptmab	Changed.in.three.models	0.937293	0.90968	0.929607	2.69776	1.33731e-106	1.82425e-105	1.9388	5.52904e-93	4.1134e-92	1.94593	1.11708e-198	3.08983e-197	2.74322	2.60187	2.65039	2.33794	3.03531	3.4538	2.57385	2.27989	2.69409	2.05412	2.01835	2.32016	2.59989
ENSDARG00000042620	gstr	Changed.in.three.models	0.937106	0.896465	0.913949	0.989199	8.13147e-185	1.78304e-183	0.907218	0	0	0.859781	3.0658e-112	5.20702e-111	0.739905	0.537176	0.262272	0.280593	0.235899	0.486778	0.357521	0.268743	0.260233	0.762939	0.584267	0.445814	0.476322
ENSDARG00000023299	snu13b	Changed.in.three.models	0.937008	0.896768	0.925428	1.027	0	0	1.42806	0	0	0.836977	5.41172e-271	2.01503e-269	0.114502	0.1846	1.1039	0.907567	1.31715	0.463633	1.03037	0.679035	0.700906	0.27682	0.263419	0.371494	0.36625
ENSDARG00000098746	dhrs13l1	Changed.in.three.models	0.936979	0.933487	0.912054	1.81229	0	0	1.57563	0	0	1.13164	0	0	1.41539	1.61863	0.524487	0.922748	0.342481	0.259031	0.150077	0.407252	0.39488	0.579175	0.660486	0.548584	0.502389
ENSDARG00000036298	rps13	Changed.in.three.models	0.936837	0.930785	0.929632	1.84175	0	0	2.13653	0	0	1.86309	0	0	1.46004	1.22979	2.51361	2.53064	3.30818	2.39902	2.41822	2.63126	2.54684	1.4371	1.37116	2.03337	2.13224
ENSDARG00000055225	dock8	Changed.in.three.models	0.936758	0.800539	0.828351	0.561599	1.20179e-103	1.59373e-102	0.478437	5.90469e-185	7.80955e-184	0.364707	3.93837e-74	4.82624e-73	0.25812	0.177852	0.0824985	0.0901024	0.0584732	0.0221907	0.0480032	0.0953563	0.0920616	0.170739	0.151738	0.125732	0.154918
ENSDARG00000056119	eef1g	Changed.in.three.models	0.936367	0.888832	0.912763	1.59873	0	0	1.9645	0	0	1.59776	0	0	0.753394	0.782523	1.57865	1.6095	2.37389	1.51512	1.81047	1.62652	1.57761	0.845025	0.72836	1.09621	1.23656
ENSDARG00000093313	ubb	Changed.in.three.models	0.936342	0.8902	0.932325	1.43145	4.62873e-158	8.71613e-157	1.22432	0	0	1.07667	3.68808e-121	6.6862e-120	0.897955	0.720042	0.705214	0.34811	0.320329	0.544214	0.605411	0.547322	0.444232	0.517131	1.04014	0.202683	0.334929
ENSDARG00000053058	rps11	Changed.in.three.models	0.9362	0.866607	0.914895	1.58509	0	0	2.05762	0	0	1.68685	0	0	1.37389	1.03205	2.32099	2.39372	3.19182	2.21324	2.26234	2.48003	2.35415	1.24943	1.1712	1.80902	1.9364
ENSDARG00000007184	zbtb16a	Changed.in.three.models	0.936066	0.83237	0.839327	0.370567	4.12054e-83	4.416e-82	0.287955	7.3476e-77	4.82244e-76	0.202867	1.43003e-37	1.02246e-36	0.171483	0.0684568	0.0968188	0.0622687	0.0569348	0.0642954	0.0103002	0.0260114	0.0207689	0.0769303	0.0773951	0.0346714	0.0954352
ENSDARG00000040503	sb:cb81	Changed.in.three.models	0.935901	0.905015	0.894261	1.33776	0	0	1.25236	0	0	1.29034	0	0	1.1029	2.14242	0.190027	0.363362	0.348871	0.30496	0.103492	0.279311	0.340083	0.964749	1.08585	0.663813	0.46107
ENSDARG00000058966	zgc:112332	Changed.in.three.models	0.935767	0.919955	0.922689	1.08934	6.2481e-175	1.29616e-173	1.03443	0	0	1.66706	6.00405e-182	1.55e-180	0.567098	1.12813	0.337341	0.454582	0.297969	0.371567	0.166193	0.399388	0.4423	1.98116	1.49269	1.48387	1.11213
ENSDARG00000099572	hmgn2	Changed.in.three.models	0.935764	0.972562	0.959223	3.6758	0	0	3.32353	0	0	3.51945	0	0	0.92705	1.17428	0.732659	0.797845	3.20951	2.10723	0.611657	0.952549	2.15332	0.747276	0.774302	1.4462	2.04732
ENSDARG00000039650	itm2cb	Changed.in.three.models	0.935698	0.846215	0.880073	1.19658	9.7019e-154	1.78984e-152	1.23818	0	0	0.892661	3.70289e-60	3.75368e-59	1.04198	0.853525	0.187994	0.351084	0.217819	1.01799	0.305798	0.512132	0.435413	1.09686	0.833204	0.78055	0.737593
ENSDARG00000077533	eif3f	Changed.in.three.models	0.935621	0.904498	0.914047	1.11751	1.90254e-199	4.42407e-198	1.32073	0	0	0.953553	1.76166e-127	3.34404e-126	0.591067	0.639932	1.33404	1.23598	1.76211	0.9996	1.29796	1.29739	1.28049	0.722039	0.584679	0.927138	0.861091
ENSDARG00000104507	sbspon	Changed.in.three.models	0.935244	0.953105	0.925541	1.02768	0	0	0.927052	0	0	0.82931	3.05428e-264	1.09513e-262	0.682589	0.650987	0.278407	0.407882	0.169242	0.138722	0.0808561	0.171884	0.162629	0.429467	0.488061	0.280351	0.314778
ENSDARG00000057671	epas1b	Changed.in.three.models	0.935136	0.863178	0.866998	1.09763	4.63283e-165	9.10092e-164	0.915003	0	0	0.665804	4.32956e-104	6.93949e-103	0.622136	0.533072	0.166396	0.233758	0.123272	0.492603	0.260207	0.409669	0.255486	0.354365	0.449392	0.263586	0.411336
ENSDARG00000079029	dhx32b	Changed.in.three.models	0.935041	0.92753	0.935319	0.885323	1.98293e-120	3.03171e-119	0.77115	6.7639e-221	1.02684e-219	0.637817	1.05919e-83	1.43212e-82	0.511146	0.511903	0.327574	0.293487	0.144334	0.134357	0.146011	0.229276	0.206809	0.378165	0.567081	0.235794	0.255004
ENSDARG00000099499	ndufa4l	Changed.in.three.models	0.934912	0.928848	0.9184	1.35207	8.46639e-92	9.90122e-91	1.42908	6.54071e-277	1.21264e-275	1.15117	1.29343e-87	1.82799e-86	0.991855	0.894952	1.49187	1.55673	2.00341	1.87299	1.47609	1.50172	1.51765	0.969337	0.875193	1.24217	1.35715
ENSDARG00000035400	btf3	Changed.in.three.models	0.934675	0.818686	0.867784	1.10032	2.10283e-234	5.56248e-233	1.02576	0	0	0.904391	3.41748e-173	8.41848e-172	0.614912	0.442139	1.08062	0.973603	1.46234	1.15238	1.17359	1.21082	1.08844	0.54973	0.601628	0.678133	0.765545
ENSDARG00000062056	elmod1	Changed.in.three.models	0.934274	0.469519	0.466375	0.170588	5.54109e-43	3.58379e-42	0.134893	1.83569e-92	1.35989e-91	0.148107	7.64614e-24	3.95841e-23	0.107917	0.0967066	0.0218467	0.0324706	0.0120529	0.100856	0.0245622	0.0194831	0.0214526	0.0305668	0.0305915	0.0304411	0.0317965
ENSDARG00000007195	grm2b	Changed.in.three.models	0.934252	0.940528	0.943783	0.619643	2.49299e-224	6.29479e-223	0.57523	0	0	0.522576	9.7664e-153	2.18357e-151	0.369649	0.139263	0.0120291	0.0504158	0.0146314	0.0434315	0.00550897	0.10216	0.107821	0.3256	0.261808	0.214786	0.184399
ENSDARG00000001437	slc2a1a	Changed.in.three.models	0.934184	0.911045	0.91059	0.168273	6.71173e-61	5.67292e-60	0.14681	2.92175e-95	2.21296e-94	0.103192	1.23278e-42	9.59369e-42	0.0888051	0.0127548	0.00236859	0.00556742	0.0023557	0.00748757	0.00703356	0.00338682	0.0146072	0.0190231	0.0203415	0.0162724	0.0181571
ENSDARG00000062359	scn3b	Changed.in.three.models	0.933999	0.802536	0.818226	0.318485	2.49238e-79	2.56656e-78	0.269448	4.09419e-145	4.31455e-144	0.161609	4.27101e-42	3.29726e-41	0.202495	0.264962	0.0446121	0.0579856	0.0273758	0.0382596	0.0363966	0.0331154	0.0412529	0.0468908	0.070811	0.0640271	0.0671732
ENSDARG00000032725	rps27a	Changed.in.three.models	0.933803	0.909859	0.926992	1.73007	0	0	2.20395	0	0	1.83914	0	0	1.49862	1.39216	2.57241	2.69074	3.39454	2.42593	2.61638	2.61047	2.47518	1.43121	1.30122	2.0138	2.12118
ENSDARG00000079347	zgc:194659	Changed.in.three.models	0.933776	0.856397	0.915131	0.764041	3.55133e-64	3.104e-63	0.613075	7.82505e-166	9.35701e-165	0.441771	4.02817e-37	2.86741e-36	0.321111	0.370461	0.114871	0.110402	0.079057	0.181097	0.073177	0.0521442	0.080739	0.192728	0.327843	0.17862	0.190087
ENSDARG00000005762	col14a1a	Changed.in.three.models	0.933627	0.69857	0.648529	0.218107	9.46754e-67	8.54386e-66	0.188694	1.27977e-101	1.02411e-100	0.141724	7.99155e-50	6.95739e-49	0.13398	0.140798	0.025172	0.040274	0.0267815	0.00710798	0.0189399	0.0130545	0.0198357	0.0421655	0.0514099	0.0426248	0.0294354
ENSDARG00000092517	gpsm1a	Changed.in.three.models	0.933496	0.868264	0.906372	0.473271	4.23707e-124	6.66139e-123	0.435671	4.3735e-189	5.90366e-188	0.340765	1.82359e-100	2.81566e-99	0.296195	0.109466	0.0530315	0.132142	0.0987775	0.032101	0.00684753	0.146496	0.127231	0.200387	0.145038	0.139141	0.149149
ENSDARG00000008808	eml2	Changed.in.three.models	0.933395	0.930059	0.944338	0.992462	1.13045e-199	2.63482e-198	0.805357	5.28425e-278	9.84921e-277	0.778237	5.18583e-144	1.08667e-142	0.587492	0.504678	0.124054	0.32674	0.342939	0.106196	0.0549858	0.330456	0.468637	0.515647	0.501582	0.489147	0.494217
ENSDARG00000103672	cirbpa	Changed.in.three.models	0.933317	0.921428	0.949813	2.31886	0	0	2.0331	0	0	2.01027	0	0	1.51183	1.36041	2.20624	1.86617	2.88807	2.72831	2.39429	2.61072	2.47	1.54493	1.46714	1.53016	2.03981
ENSDARG00000057556	rpl17	Changed.in.three.models	0.933136	0.925865	0.935095	1.74935	0	0	2.14077	0	0	2.00317	0	0	1.37238	1.06514	2.33896	2.4123	3.2497	2.3357	2.44967	2.44978	2.30552	1.33422	1.13061	1.91079	2.10601
ENSDARG00000011648	snrpd1	Changed.in.three.models	0.933028	0.861952	0.902659	0.932571	2.57802e-208	6.24155e-207	1.24366	0	0	1.1774	7.183e-254	2.51042e-252	0.331541	0.368593	0.977449	0.819003	1.32277	0.654757	0.982079	0.771652	0.730317	0.371017	0.429812	0.639408	0.694728
ENSDARG00000020131	fnbp1l	Changed.in.three.models	0.932934	0.881648	0.879502	0.377225	6.19503e-33	3.32854e-32	0.30694	3.44337e-75	2.21149e-74	0.216844	2.6081e-28	1.52654e-27	0.1692	0.113736	0.0579433	0.0467995	0.0446778	0.0612809	0.0584514	0.0790831	0.0723767	0.0989277	0.101276	0.0673349	0.0664638
ENSDARG00000052061	col4a6	Changed.in.three.models	0.932793	0.781806	0.786467	0.264751	2.61667e-81	2.76284e-80	0.207633	2.96778e-133	2.92451e-132	0.14163	3.14378e-65	3.41199e-64	0.140406	0.0390817	0.00919605	0.0208066	0.0205414	0.028624	0.0105807	0.029679	0.0344694	0.0311523	0.050265	0.0309046	0.0333743
ENSDARG00000004757	ybx1	Changed.in.three.models	0.932736	0.820681	0.925878	1.44155	0	0	1.32681	0	0	1.0672	1.98556e-193	5.31001e-192	1.92128	1.88078	2.93749	2.72956	2.89243	2.32639	2.73331	3.12223	2.97201	2.22766	2.30759	2.28395	2.11473
ENSDARG00000057378	selenou1a	Changed.in.three.models	0.93273	0.873454	0.83727	0.79721	2.18481e-145	3.88027e-144	0.793462	3.49282e-298	6.82599e-297	0.733088	5.69891e-120	1.01418e-118	0.815761	0.83663	0.548704	0.457586	0.351613	0.470502	0.440105	0.368781	0.480583	0.641765	0.626486	0.479811	0.526247
ENSDARG00000020197	rpl5a	Changed.in.three.models	0.932575	0.890324	0.88841	1.34636	8.73954e-308	3.02376e-306	1.54073	0	0	1.19662	1.79969e-250	6.2672e-249	0.514728	0.476425	1.12492	1.1194	1.83895	1.03055	1.13437	1.16326	1.27673	0.510159	0.507735	0.797645	0.870202
ENSDARG00000100691	prss35	Changed.in.three.models	0.932471	0.819389	0.8616	0.658064	6.48225e-104	8.6077e-103	0.571802	1.20642e-226	1.87497e-225	0.466224	1.18117e-162	2.78901e-161	0.377359	0.161645	0.194615	0.239747	0.095055	0.0285008	0.234147	0.285004	0.162303	0.214046	0.199894	0.181925	0.17655
ENSDARG00000040971	zgc:92606	Changed.in.three.models	0.931945	0.888146	0.887236	0.914084	1.74605e-176	3.66781e-175	0.729396	1.92834e-307	3.84018e-306	0.755341	1.78819e-58	1.78102e-57	0.785584	0.689684	0.368347	0.291128	0.333329	0.492638	0.254138	0.292761	0.462038	0.809982	1.11172	0.661749	0.849115
ENSDARG00000002710	ncl	Changed.in.three.models	0.931902	0.875975	0.903279	1.59876	0	0	1.6304	0	0	1.18199	6.1277e-216	1.85382e-214	0.585158	0.688071	1.6966	1.45738	1.62459	0.93908	1.95791	1.73611	1.35801	0.967761	0.887238	0.776538	0.79211
ENSDARG00000088030	rpl35a	Changed.in.three.models	0.931809	0.87249	0.897585	1.54501	0	0	1.88853	0	0	1.74991	0	0	1.65541	1.27615	2.58273	2.58198	3.17173	2.4507	2.38723	2.70629	2.52965	1.46124	1.45505	2.02685	2.02977
ENSDARG00000058348	scinlb	Changed.in.three.models	0.931763	0.714999	0.77388	0.194604	6.33708e-26	2.87889e-25	0.160584	1.00369e-51	4.91292e-51	0.106371	6.89928e-16	2.72176e-15	0.0746144	0.0325837	0.01519	0.0101652	0.00921085	0.0188856	0.00956861	0.0144842	0.0201774	0.0240947	0.0441	0.0270782	0.0320158
ENSDARG00000026829	cotl1	Changed.in.three.models	0.931634	0.904923	0.870379	1.48906	2.16782e-131	3.55345e-130	1.2745	0	0	1.13919	1.01846e-78	1.31638e-77	1.11785	0.734783	0.441224	0.714337	0.672581	0.685233	0.597487	1.25225	0.818687	1.10496	1.11707	0.960424	1.01282
ENSDARG00000024116	vamp8	Changed.in.three.models	0.931041	0.874888	0.858976	0.660498	3.14933e-99	3.9861e-98	0.543746	2.35352e-126	2.21303e-125	0.661282	6.55535e-67	7.31133e-66	0.421708	0.304372	0.214575	0.332158	0.305924	0.132568	0.104379	0.291569	0.375649	0.506514	0.52676	0.345282	0.375701
ENSDARG00000041182	rpl4	Changed.in.three.models	0.93099	0.886251	0.927821	1.36486	0	0	1.73912	0	0	1.39601	0	0	0.771238	0.728334	1.62083	1.56138	2.2616	1.3025	1.94095	1.74154	1.53432	0.925842	0.927603	1.15506	1.17437
ENSDARG00000103519	adamts1	Changed.in.three.models	0.930706	0.869997	0.832443	0.173449	1.04412e-62	8.96154e-62	0.151499	3.03074e-111	2.59159e-110	0.104292	2.378e-47	1.98632e-46	0.0892319	0.0326766	0.00642475	0.00461025	0.00874635	0.00738066	0.0275096	0.00728265	0.00682471	0.0212752	0.0105158	0.00669045	0.0130072
ENSDARG00000017891	tcp1	Changed.in.three.models	0.930637	0.808249	0.814048	1.0372	3.0784e-267	9.29937e-266	1.08352	0	0	0.810157	3.80505e-168	9.11799e-167	0.308402	0.606743	1.03924	0.843634	1.0751	0.508892	1.08982	0.991129	0.824208	0.648889	0.613561	0.574592	0.483664
ENSDARG00000005791	rpl28	Changed.in.three.models	0.930418	0.881745	0.924296	1.65532	0	0	2.01674	0	0	1.80419	0	0	1.42637	1.29767	2.31425	2.40071	3.07171	2.44925	2.3493	2.46582	2.17784	1.29895	1.18267	1.95095	1.99461
ENSDARG00000036162	hnrnpa0b	Changed.in.three.models	0.930283	0.821684	0.834076	1.63595	0	0	1.70035	0	0	1.4821	3.60663e-276	1.3639e-274	0.966564	1.18543	1.86431	1.56568	2.21102	1.51407	1.89306	1.89181	1.63432	1.62032	1.1675	0.985053	1.03345
ENSDARG00000010280	clasp1a	Changed.in.three.models	0.929596	0.782298	0.863255	0.44166	2.7712e-60	2.32655e-59	0.369176	1.00497e-141	1.04023e-140	0.25922	1.46066e-52	1.33402e-51	0.234054	0.110818	0.0549986	0.0540588	0.0454601	0.141684	0.0595052	0.0811655	0.0613348	0.0885342	0.10899	0.0732506	0.0868821
ENSDARG00000002197	pygl	Changed.in.three.models	0.929415	0.90337	0.8909	0.757319	1.88589e-171	3.82495e-170	0.677263	1.56228e-175	1.98122e-174	0.559641	8.16784e-112	1.38481e-110	0.4307	0.237932	0.138267	0.23516	0.269865	0.0964832	0.0175968	0.214393	0.296175	0.342936	0.410662	0.272908	0.293175
ENSDARG00000099555	foxo1a	Changed.in.three.models	0.929104	0.821443	0.781228	0.693646	2.27328e-43	1.47889e-42	0.527698	1.25422e-93	9.36421e-93	0.35861	3.56966e-11	1.14506e-10	0.251048	0.264628	0.123019	0.191013	0.123254	0.26917	0.0828013	0.139733	0.138268	0.176383	0.347463	0.102157	0.13312
ENSDARG00000101135	si:dkey-85k7.7	Changed.in.three.models	0.929033	0.795099	0.863578	0.889932	5.99184e-172	1.2227e-170	0.87086	0	0	1.05492	2.87354e-57	2.8043e-56	0.466773	1.99329	0.336488	0.290579	0.141928	0.279487	0.0427433	0.256945	0.363304	0.931575	1.23985	0.499321	0.396299
ENSDARG00000054560	her15.1	Changed.in.three.models	0.928978	0.879092	0.909232	2.30746	0	0	1.46399	0	0	1.22083	1.79441e-96	2.72283e-95	0.401185	0.0975283	0.273126	0.44091	1.22506	0.212732	0.387481	0.618553	0.961845	0.437505	0.539474	0.595267	0.556734
ENSDARG00000013475	cct4	Changed.in.three.models	0.928957	0.89453	0.884586	0.848141	1.33239e-165	2.63292e-164	1.0243	6.43655e-304	1.26973e-302	0.678052	1.00449e-118	1.77453e-117	0.298384	0.573801	0.83383	0.743058	1.05931	0.451619	0.97885	0.744587	0.682365	0.583907	0.505756	0.500278	0.383309
ENSDARG00000002172	aplnra	Changed.in.three.models	0.92877	0.919853	0.843262	0.365844	4.54298e-86	5.01382e-85	0.202172	1.087e-37	4.31955e-37	0.283545	1.24229e-110	2.08795e-109	0.0429643	0.0842889	0.0270516	0.0100019	0.00939836	0.159161	0.0277303	0.0209197	0.0218481	0.0220716	0.0124481	0.0100558	0.00643179
ENSDARG00000099265	slc7a5	Changed.in.three.models	0.928655	0.670189	0.680046	0.196625	1.03985e-23	4.45859e-23	0.180262	7.88412e-51	3.80581e-50	0.106494	5.1233e-12	1.70618e-11	0.0828135	0.0467169	0.0239382	0.0164243	0.0172912	0.0120551	0.0471837	0.0233681	0.0203365	0.0233014	0.0403955	0.0172968	0.0209622
ENSDARG00000012942	itgb5	Changed.in.three.models	0.928602	0.862125	0.885233	0.516234	1.4959e-132	2.47231e-131	0.472064	3.23494e-222	4.94686e-221	0.372033	1.20275e-106	1.95695e-105	0.317429	0.152051	0.0804856	0.107005	0.108441	0.0152137	0.0399194	0.203238	0.130395	0.233709	0.174198	0.144598	0.161623
ENSDARG00000029402	sort1a	Changed.in.three.models	0.928538	0.816036	0.812763	0.471224	3.2919e-86	3.64515e-85	0.41203	3.54669e-170	4.34522e-169	0.27009	1.09493e-51	9.82391e-51	0.275235	0.157427	0.0634736	0.0892792	0.076939	0.0957616	0.0215085	0.0826307	0.0912331	0.121821	0.177348	0.0912687	0.114291
ENSDARG00000030408	rps26l	Changed.in.three.models	0.928395	0.876219	0.916965	1.71526	0	0	2.14848	0	0	1.84859	0	0	1.03275	0.788406	1.96676	2.1277	2.80096	1.82587	1.87385	2.25554	1.88723	0.937422	0.931258	1.54471	1.56363
ENSDARG00000042837	atp1b3b	Changed.in.three.models	0.928136	0.832638	0.779177	0.745994	6.30158e-88	7.07178e-87	0.656212	2.79817e-102	2.25295e-101	0.40572	8.60541e-81	1.13191e-79	0.409242	0.249442	0.25602	0.186421	0.235181	0.07578	0.213558	0.212713	0.172689	0.162645	0.161466	0.147872	0.176859
ENSDARG00000075292	myo15aa	Changed.in.three.models	0.927841	0.893287	0.923867	0.219329	8.13301e-73	7.84204e-72	0.1938	1.54008e-109	1.29995e-108	0.135496	1.84374e-52	1.68072e-51	0.108124	0.031621	0.00718546	0.00571229	0.00417186	0.0358639	0	0.00669163	0.0245238	0.0465549	0.0361389	0.0188783	0.0359977
ENSDARG00000000068	slc9a3r1a	Changed.in.three.models	0.927788	0.874984	0.841849	0.640474	2.4293e-88	2.7416e-87	0.586635	2.17858e-218	3.29301e-217	0.572488	2.33269e-57	2.28109e-56	0.396064	0.443676	0.131318	0.187908	0.119325	0.295931	0.21042	0.229042	0.16136	0.443152	0.413474	0.318337	0.267263
ENSDARG00000105037	snrpf	Changed.in.three.models	0.927348	0.852896	0.930723	1.20627	0	0	1.36693	0	0	1.22047	1.71411e-286	6.77319e-285	0.396241	0.355935	1.10963	0.983397	1.52297	0.900507	1.08629	1.14064	1.04229	0.384268	0.305492	0.703761	0.760178
ENSDARG00000046157	rps17	Changed.in.three.models	0.927092	0.870476	0.902409	1.53122	0	0	1.87239	0	0	1.5906	0	0	1.48616	1.16693	2.37569	2.44512	3.07282	2.15435	2.21183	2.55609	2.3474	1.42985	1.34257	2.05887	2.0203
ENSDARG00000056530	cpamd8	Changed.in.three.models	0.926996	0.625364	0.707859	0.197783	2.96042e-57	2.37952e-56	0.187702	1.75856e-99	1.37572e-98	0.142314	4.81131e-39	3.50476e-38	0.104947	0.0482218	0.00558719	0.0156523	0.0100311	0.0157838	0.0210646	0.0142297	0.0206386	0.0250247	0.0580871	0.0438866	0.039637
ENSDARG00000010516	rpl21	Changed.in.three.models	0.926725	0.904367	0.923656	1.77136	0	0	2.19058	0	0	1.93034	0	0	1.44139	1.18023	2.50663	2.63339	3.35768	2.28169	2.53245	2.57262	2.40073	1.37641	1.21757	2.06821	2.10032
ENSDARG00000045399	cct5	Changed.in.three.models	0.92672	0.875881	0.906065	0.994993	1.6518e-205	3.97026e-204	1.13295	0	0	0.768005	6.80124e-131	1.3195e-129	0.314006	0.572337	1.0078	0.852794	1.14746	0.569541	1.11178	0.82502	0.739858	0.534223	0.536978	0.48676	0.47932
ENSDARG00000077236	hspb6	Changed.in.three.models	0.926649	0.901702	0.851678	0.751607	2.05711e-57	1.66013e-56	0.700209	0	0	0.534258	1.21762e-47	1.02414e-46	0.337742	0.174315	0	0.0290711	0.00762843	0.465893	0.378406	0.14039	0.0804968	0.264543	0.316627	0.173749	0.200002
ENSDARG00000022456	eno1a	Changed.in.three.models	0.926592	0.846516	0.835245	1.96791	4.33165e-195	9.91125e-194	1.72943	0	0	1.57059	2.33167e-69	2.66819e-68	2.34882	2.25866	1.65898	1.93432	1.5079	1.28802	1.92489	2.28716	2.22715	2.932	2.85991	2.74012	2.84067
ENSDARG00000045574	lrmp	Changed.in.three.models	0.926311	0.649309	0.681695	0.175204	3.44466e-79	3.53989e-78	0.1411	1.07432e-114	9.39357e-114	0.131227	2.3622e-46	1.94295e-45	0.132996	0.0200632	0.0128681	0.013507	0.00693901	0.0393388	0.00509975	0.00435831	0.0138278	0.0249939	0.037458	0.0390657	0.058358
ENSDARG00000098458	zgc:171772	Changed.in.three.models	0.926156	0.906933	0.877103	1.60225	0	0	1.69613	0	0	1.51505	0	0	2.01973	1.75435	3.00781	2.9278	3.27791	2.76658	2.62655	3.10995	3.03835	1.90347	2.01204	2.45081	2.30418
ENSDARG00000037879	lfng	Changed.in.three.models	0.925953	0.931213	0.846849	1.26054	0	0	1.27624	0	0	1.09537	0	0	1.03116	0.549247	0.352648	0.813667	0.591129	0.241932	0.133698	0.462266	0.510203	0.883922	0.85243	0.470865	0.512157
ENSDARG00000102424	si:ch211-114m9.1	Changed.in.three.models	0.925649	0.768636	0.796444	0.218453	6.97226e-26	3.15884e-25	0.191552	9.06464e-76	5.85763e-75	0.157359	5.75608e-26	3.14828e-25	0.100823	0.0790248	0.0142942	0.0168933	0.0154976	0.0172562	0.0490964	0.0590403	0.031248	0.122885	0.0854659	0.0647517	0.0382351
ENSDARG00000092115	eif4a1a	Changed.in.three.models	0.925483	0.907758	0.890075	1.86936	0	0	1.73031	0	0	1.29553	0	0	0.379945	0.66536	2.04337	1.42175	1.56649	1.15242	2.31789	1.50419	1.26982	0.720808	0.74859	0.557481	0.661883
ENSDARG00000053990	hmgb2b	Changed.in.three.models	0.92517	0.952105	0.963818	2.93899	0	0	2.7261	0	0	2.86591	0	0	0.768919	0.637198	0.992799	0.862102	2.64855	1.28363	0.677712	1.00738	1.66528	0.791938	0.641674	1.10054	1.49988
ENSDARG00000041811	rps25	Changed.in.three.models	0.924939	0.867665	0.885983	1.57134	0	0	1.89376	0	0	1.65279	0	0	1.07833	0.89088	1.93124	1.96667	2.66208	2.01495	2.00661	2.10915	1.84274	0.898357	0.839764	1.46761	1.5216
ENSDARG00000102671	dpyda.1	Changed.in.three.models	0.924832	0.505004	0.334053	0.210444	1.69591e-66	1.52769e-65	0.19982	1.8122e-99	1.41557e-98	0.126387	1.42931e-44	1.14641e-43	0.121921	0.0938706	0.021203	0.0293837	0.0137234	0	0.00333915	0.00828426	0.00739107	0.0272948	0.0504293	0.0281662	0.0324505
ENSDARG00000068996	hist2h2l	Changed.in.three.models	0.924743	0.894182	0.841295	1.14988	1.56872002766499e-311	5.58207528705419e-310	0.986122	0	0	0.99226	5.90606e-242	1.97843e-240	1.11242	0.659324	0.358788	0.648988	0.563342	0.298187	0.253584	0.608603	0.666435	0.714275	0.663233	0.711694	0.832776
ENSDARG00000044093	rpl13a	Changed.in.three.models	0.92464	0.857853	0.894982	1.39418	0	0	1.81212	0	0	1.65736	0	0	1.29494	0.94317	2.06818	2.21137	2.94721	2.28156	2.34785	2.24531	2.11499	1.16954	1.0315	1.64851	1.84198
ENSDARG00000031299	dhrs11b	Changed.in.three.models	0.924536	0.917684	0.922924	0.446118	2.09074e-115	3.0698e-114	0.37761	4.72726e-161	5.4898e-160	0.348036	5.3182e-85	7.30291e-84	0.268003	0.254402	0.0447276	0.117112	0.0995046	0.0872098	0.0102995	0.135431	0.104941	0.195834	0.198033	0.101656	0.101364
ENSDARG00000006093	cdk15	Changed.in.three.models	0.924314	0.470403	0.520323	0.167643	1.41997e-28	6.9226e-28	0.159339	3.24239e-54	1.6384e-53	0.133269	9.72992e-07	2.36731e-06	0.0850783	0.0344329	0.00898113	0.0177992	0.0114194	0.0470076	0.00819072	0.0135382	0.0212918	0.0521336	0.0883969	0.0920994	0.0955948
ENSDARG00000007960	hnrnpaba	Changed.in.three.models	0.923936	0.905333	0.87986	1.63862	3.12551e-197	7.20092e-196	1.45206	0	0	1.45641	7.52692e-158	1.72673e-156	1.18144	1.37214	1.57118	1.79029	2.23518	1.48268	1.66911	1.72053	1.8085	1.19335	1.07999	1.18314	1.25096
ENSDARG00000044642	sc5d	Changed.in.three.models	0.923891	0.843383	0.86061	0.515141	6.91979e-158	1.29814e-156	0.428656	1.09972e-152	1.21514e-151	0.252838	9.34253e-102	1.45177e-100	0.254105	0.139799	0.0463604	0.0774687	0.0777199	0.16993	0.0832042	0.0279803	0.024598	0.0291425	0.0377503	0.0418147	0.0348719
ENSDARG00000104011	rps17	Changed.in.three.models	0.923828	0.87808	0.896645	1.51646	0	0	1.9456	0	0	1.50966	4.5099157801218e-310	0	0.835105	0.762107	1.92259	1.93295	2.54518	1.69597	1.68739	1.95212	1.77304	0.809647	0.659243	1.23229	1.35304
ENSDARG00000035715	marcksl1b	Changed.in.three.models	0.923397	0.854427	0.880005	2.49469	0	0	2.07036	0	0	1.7373	0	0	1.17699	1.18151	2.29324	2.11893	2.48652	1.40032	2.29379	2.86363	2.66256	1.04853	1.27181	1.55049	1.42932
ENSDARG00000037099	irs2a	Changed.in.three.models	0.923363	0.56886	0.586231	0.165762	2.54006e-21	1.01755e-20	0.134999	9.54999e-45	4.26048e-44	0.103414	1.49328e-08	4.09068e-08	0.0864907	0.0355704	0.0196289	0.0174853	0.00754012	0.0123544	0.017221	0.0170684	0.0168703	0.0350427	0.0606883	0.0434624	0.039884
ENSDARG00000032865	pacsin1a	Changed.in.three.models	0.922762	0.594826	0.590306	0.322776	3.32904e-50	2.44219e-49	0.266712	1.87324e-105	1.53538e-104	0.21021	3.92456e-21	1.86976e-20	0.187273	0.0680163	0.0182182	0.0565673	0.02913	0.0715007	0.0375116	0.0449528	0.0548032	0.0992772	0.0511645	0.10576	0.0885618
ENSDARG00000061896	slco2a1	Changed.in.three.models	0.92221	0.78281	0.80339	0.327499	2.40997e-70	2.27118e-69	0.335076	8.57634e-125	7.97136e-124	0.264009	9.71145e-65	1.04347e-63	0.163163	0.149583	0.0793539	0.0791582	0.0325168	0.107296	0.0613197	0.0368777	0.0604947	0.136911	0.185573	0.117829	0.0682441
ENSDARG00000011125	snrpb	Changed.in.three.models	0.921824	0.765137	0.888371	1.08853	8.0596e-159	1.52918e-157	1.18013	0	0	1.02275	4.79271e-153	1.07652e-151	0.57578	0.539739	1.27761	1.05143	1.50872	0.900452	1.23593	1.17092	0.975095	0.712321	0.604014	0.790479	0.856428
ENSDARG00000094533	si:dkey-246e1.3	Changed.in.three.models	0.921685	0.870174	0.917566	0.445364	3.72427e-93	4.42794e-92	0.312149	6.06048e-140	6.20562e-139	0.201763	1.80258e-60	1.83886e-59	0.165012	0.101136	0.0290369	0.028793	0.00806698	0.00842363	0.00419312	0.0139202	0.038592	0.0400702	0.0917086	0.0491148	0.0481156
ENSDARG00000055455	gpm6aa	Changed.in.three.models	0.921597	0.814133	0.892634	1.52196	9.00419e-107	1.23164e-105	1.30236	0	0	1.26734	1.06672e-150	2.3417e-149	1.12475	1.22694	0.74695	0.827545	0.504556	0.655577	0.546582	1.27514	0.910885	1.22851	1.32902	0.703542	0.727265
ENSDARG00000099022	faua	Changed.in.three.models	0.921424	0.904364	0.916578	1.68251	0	0	1.96459	0	0	1.81772	0	0	1.5031	1.21866	2.34904	2.50398	3.14644	2.52404	2.17352	2.5009	2.46496	1.27952	1.20383	1.92843	2.03361
ENSDARG00000029150	hsp90ab1	Changed.in.three.models	0.92128	0.902895	0.956829	1.75938	0	0	2.24659	0	0	1.62327	0	0	1.89616	2.37053	2.88023	3.41688	3.829	2.6298	3.37854	3.25413	2.92024	2.74217	2.23931	2.74085	2.65541
ENSDARG00000098121	FP101882.1	Changed.in.three.models	0.921248	0.832186	0.86589	0.447203	7.08218e-105	9.47988e-104	0.417626	5.06068e-156	5.71851e-155	0.288353	2.32801e-70	2.70233e-69	0.268476	0.222318	0.168429	0.117095	0.073191	0.0934791	0.0701608	0.0505876	0.0496707	0.157469	0.103067	0.0683685	0.0970445
ENSDARG00000042905	rpl10a	Changed.in.three.models	0.92103	0.91816	0.946201	1.44158	0	0	1.91322	0	0	1.69979	0	0	1.48043	1.26523	2.41734	2.51476	3.28722	2.43161	2.6279	2.46355	2.33826	1.67399	1.42248	2.07061	2.18768
ENSDARG00000095906	CR848047.1	Changed.in.three.models	0.92074	0.925053	0.891454	0.741267	6.05068e-160	1.1502e-158	0.620127	1.09876e-284	2.06633e-283	0.610966	6.90999e-116	1.20533e-114	0.482678	0.25264	0.173448	0.182365	0.17778	0.107404	0.144369	0.280779	0.249336	0.436526	0.368403	0.288326	0.297314
ENSDARG00000031756	mef2aa	Changed.in.three.models	0.920517	0.818714	0.810665	0.555676	5.99285e-80	6.21603e-79	0.437162	3.32633e-154	3.72656e-153	0.314288	3.95274e-39	2.88368e-38	0.267935	0.201918	0.0418438	0.111243	0.0792375	0.143388	0.110669	0.0933401	0.0769518	0.194865	0.147707	0.221957	0.140673
ENSDARG00000017294	gnai2b	Changed.in.three.models	0.920268	0.813281	0.880719	0.50293	1.63898e-90	1.90338e-89	0.476604	7.35157e-197	1.03089e-195	0.476955	3.60723e-58	3.56342e-57	0.332304	0.334665	0.2465	0.196842	0.0922415	0.216141	0.144312	0.173933	0.145469	0.417293	0.273095	0.178731	0.161343
ENSDARG00000036427	slc3a2a	Changed.in.three.models	0.920249	0.91245	0.923602	0.839838	1.00001e-243	2.74699e-242	0.788913	0	0	0.632169	1.78978e-145	3.78316e-144	0.479849	0.651357	0.136881	0.114411	0.0831029	0.218821	0.0831864	0.189355	0.194757	0.447048	0.344389	0.179878	0.202016
ENSDARG00000028053	bmp1b	Changed.in.three.models	0.920206	0.900274	0.902127	0.392888	4.16352e-122	6.44443e-121	0.380006	1.27814e-196	1.78513e-195	0.313042	6.58705e-81	8.67609e-80	0.218369	0.0949471	0.0408506	0.042025	0.0343777	0.0636717	0.0670422	0.0237237	0.0698371	0.18237	0.166936	0.107906	0.139461
ENSDARG00000041505	itm2bb	Changed.in.three.models	0.920114	0.838099	0.830517	0.547782	7.22313e-57	5.77331e-56	0.517597	4.14867e-164	4.89936e-163	0.439985	9.60523e-24	4.95409e-23	0.274798	0.219267	0.158633	0.107166	0.0754565	0.0880203	0.211339	0.132307	0.16243	0.355301	0.343749	0.16342	0.214347
ENSDARG00000099079	aclya	Changed.in.three.models	0.920093	0.754943	0.863439	0.575491	6.55611e-97	8.07323e-96	0.516454	2.8256e-199	4.00516e-198	0.361501	1.77657e-70	2.06719e-69	0.294431	0.245148	0.0866562	0.0790671	0.0665942	0.165069	0.154726	0.093719	0.0824967	0.112942	0.1167	0.081404	0.100518
ENSDARG00000077467	sox10	Changed.in.three.models	0.919953	0.914183	0.904577	0.489509	8.68378e-97	1.0667e-95	0.453397	9.51341e-221	1.44216e-219	0.356229	3.94401e-72	4.69066e-71	0.290425	0.157768	0.0614015	0.0700343	0.0324359	0.0525639	0.0420269	0.0884127	0.0854042	0.214638	0.230671	0.104723	0.0775368
ENSDARG00000009899	znf385a	Changed.in.three.models	0.919854	0.751443	0.808371	0.186357	6.75885e-46	4.60053e-45	0.141259	1.78145e-67	1.06329e-66	0.109371	4.01393e-21	1.91141e-20	0.0888931	0.0438338	0.014811	0.019304	0.0168247	0.023412	0.00539358	0.00941616	0.0173015	0.048558	0.0395378	0.0312026	0.0189161
ENSDARG00000005485	ucmab	Changed.in.three.models	0.919741	0.611024	0.514406	0.28967	1.57806e-77	1.59063e-76	0.201975	1.67009e-139	1.70675e-138	0.217094	2.5925e-24	1.35445e-23	0.13604	0.0833861	0.00777272	0.0261148	0.010159	0.0393537	0.00796463	0.0265653	0.0364096	0.137998	0.130255	0.0804294	0.0633096
ENSDARG00000042069	pebp1	Changed.in.three.models	0.919657	0.778564	0.742086	0.542192	3.91196e-94	4.69576e-93	0.446819	4.80263e-151	5.25131e-150	0.258892	8.42343e-54	7.84108e-53	0.332125	0.282937	0.0908197	0.0976405	0.0749501	0.13832	0.0518663	0.0352671	0.054339	0.0893065	0.0704501	0.0891762	0.0784267
ENSDARG00000099175	hmgb1a	Changed.in.three.models	0.919566	0.844702	0.835898	1.49738	4.05929e-142	7.05893e-141	1.54829	2.57822e-149	2.78709e-148	1.08636	7.96997e-103	1.25459e-101	1.86629	1.52538	0.997906	1.02049	1.74859	2.26393	1.13547	1.4058	1.53882	1.22954	1.28618	1.38394	1.60005
ENSDARG00000086222	nat16	Changed.in.three.models	0.919438	0.864402	0.824504	1.10268	0	0	0.940421	0	0	0.757012	3.48107e-217	1.05644e-215	0.941266	0.358381	0.130193	0.290775	0.112818	0.373031	0.237199	0.260033	0.300337	0.371805	0.306198	0.335935	0.528985
ENSDARG00000037256	si:ch211-145b13.5	Changed.in.three.models	0.91938	0.743022	0.821157	0.202854	5.75068e-68	5.25124e-67	0.220555	1.02337e-129	9.83469e-129	0.178884	1.05256e-48	9.01759e-48	0.123327	0.243549	0.0376392	0.0346116	0.0201626	0.024635	0.0240222	0.0135553	0.0274425	0.096558	0.138744	0.0463848	0.0478181
ENSDARG00000075793	prex1	Changed.in.three.models	0.919377	0.869655	0.890502	0.269537	3.50244e-78	3.56266e-77	0.243104	3.21137e-136	3.21597e-135	0.190911	1.15141e-47	9.6929e-47	0.155826	0.0770626	0.0177691	0.0328619	0.0138953	0	0.0188014	0.032402	0.0430763	0.0777942	0.0680276	0.0612704	0.0394172
ENSDARG00000009822	her4.4	Changed.in.three.models	0.919074	0.871783	0.8341	0.40815	2.99779e-70	2.81984e-69	0.314289	2.44629e-113	2.11601e-112	0.306736	1.09214e-52	9.98397e-52	0.0630602	0.0174067	0.0190972	0.0346583	0.203481	0.0142286	0.0172703	0.0116047	0.133946	0.0104164	0.0123991	0.00632783	0.0298163
ENSDARG00000025595	agmo	Changed.in.three.models	0.918903	0.858731	0.89815	0.735291	1.8339e-144	3.23406e-143	0.677315	1.84125e-293	3.54543e-292	0.614411	1.21394e-73	1.47455e-72	0.434033	0.434484	0.228224	0.231931	0.113527	0.13107	0.146893	0.165829	0.314814	0.437332	0.552789	0.310537	0.358945
ENSDARG00000088023	si:dkey-26c10.5	Changed.in.three.models	0.918685	0.745008	0.805459	0.333208	3.86927e-154	7.1646e-153	0.300644	7.72581e-233	1.22618e-231	0.197402	1.46187e-112	2.48723e-111	0.254351	0.269018	0.0306591	0.0722538	0.0593715	0.0384158	0.0136614	0.0370768	0.108055	0.0619427	0.0579083	0.0605451	0.0628397
ENSDARG00000069065	btg3	Changed.in.three.models	0.918596	0.802759	0.813624	1.00107	3.72412e-212	9.12683e-211	0.980248	0	0	0.993419	4.49309e-227	1.42149e-225	0.201611	0.371257	0.795295	0.513187	0.900826	0.345576	0.674055	0.435371	0.613317	0.345721	0.467362	0.453578	0.547849
ENSDARG00000070437	rpl22	Changed.in.three.models	0.918	0.858384	0.889457	1.35729	1.20901e-277	3.73114e-276	1.71875	0	0	1.50354	1.44691e-229	4.63825e-228	1.25618	1.00281	1.97919	2.0762	2.66263	2.08624	1.85789	2.05866	2.00661	1.00666	0.926288	1.63613	1.64423
ENSDARG00000044402	nop16	Changed.in.three.models	0.917515	0.753858	0.83866	0.61651	8.31976e-118	1.24722e-116	0.724576	3.22052e-185	4.26485e-184	0.60453	1.4958e-118	2.63768e-117	0.151384	0.252358	0.691584	0.584896	0.613914	0.286308	0.669547	0.494146	0.425899	0.275235	0.304443	0.356664	0.292895
ENSDARG00000070959	si:ch211-288g17.3	Changed.in.three.models	0.917404	0.955318	0.923366	1.38515	2.01467e-242	5.48902e-241	1.59248	0	0	1.51534	0	0	0.414066	0.544703	0.323459	0.477552	1.49863	0.712787	0.252059	0.388114	0.822391	0.412545	0.298646	0.456673	0.654353
ENSDARG00000025850	rps21	Changed.in.three.models	0.917127	0.875834	0.838712	1.6389	0	0	1.66622	0	0	1.44234	4.07201818892612e-312	1.78376507180965e-310	1.67821	1.41713	2.60902	2.46823	2.82057	2.59718	2.39476	2.75834	2.40856	1.49091	1.51423	1.95181	1.89284
ENSDARG00000005482	rapgef2	Changed.in.three.models	0.91704	0.849388	0.790007	0.40797	4.91225e-54	3.76957e-53	0.364756	3.18343e-126	2.98803e-125	0.262727	1.60092e-33	1.063e-32	0.232174	0.141068	0.062022	0.0969803	0.0637691	0.125782	0.0481185	0.111984	0.100412	0.129837	0.117949	0.151429	0.130241
ENSDARG00000039497	ccdc85a	Changed.in.three.models	0.916534	0.726134	0.804166	0.187645	4.82049e-30	2.43558e-29	0.169004	3.97099e-59	2.13095e-58	0.111044	3.20525e-19	1.42732e-18	0.0923649	0.0204742	0.0091148	0.025064	0.0176355	0.0447882	0.0340582	0.019027	0.0239023	0.0443736	0.0350884	0.0385445	0.0288469
ENSDARG00000037870	actb2	Changed.in.three.models	0.915985	0.869485	0.874967	1.55696	9.84587e-265	2.94757e-263	0.877144	3.88699e-10	7.81651e-10	0.922889	1.45697e-84	1.97825e-83	2.27128	2.84299	3.05836	2.80631	2.63844	3.05752	3.75113	3.60376	2.61826	3.02753	3.03914	2.85555	2.72871
ENSDARG00000021140	pabpc1b	Changed.in.three.models	0.915659	0.775972	0.825027	0.76697	6.13363e-36	3.5106e-35	0.612573	3.56801e-135	3.54938e-134	0.423594	1.13601e-24	5.99658e-24	0.409048	0.323813	0.243569	0.168375	0.197569	0.193201	0.304873	0.264398	0.279193	0.340152	0.286902	0.185593	0.218751
ENSDARG00000010519	per3	Changed.in.three.models	0.915655	0.774316	0.816022	0.517413	8.81542e-45	5.89601e-44	0.421095	3.87358e-209	5.69084e-208	0.308771	1.56275e-37	1.11653e-36	0.305768	0.173578	0.0211626	0.102642	0.0266118	0.175968	0.160466	0.174376	0.144981	0.213355	0.239354	0.156559	0.132947
ENSDARG00000016173	cct3	Changed.in.three.models	0.914971	0.760475	0.749798	0.867946	2.35438e-175	4.90447e-174	0.898383	1.47337e-213	2.20164e-212	0.670976	1.86705e-100	2.87817e-99	0.306888	0.422785	0.799249	0.664845	0.914247	0.547348	0.972789	0.843266	0.755361	0.589528	0.490233	0.458644	0.441504
ENSDARG00000092467	si:ch73-46j18.5	Changed.in.three.models	0.914819	0.841079	0.76965	1.30861	2.19918045887408e-310	0	1.20971	0	0	1.01524	1.19946e-233	3.92296e-232	1.29064	0.768867	0.4551	0.477584	0.557101	0.821433	0.618394	0.449591	0.416327	0.625751	0.391773	0.443036	0.474892
ENSDARG00000010658	insig1	Changed.in.three.models	0.91473	0.82607	0.828927	0.911002	4.41995268966547e-310	0	0.671873	1.11501899609459e-313	2.25915357526054e-312	0.630538	3.82888e-207	1.1098e-205	0.742228	0.638572	0.241066	0.327687	0.283106	0.380291	0.10729	0.161087	0.173505	0.132104	0.301088	0.121259	0.116758
ENSDARG00000023290	fabp3	Changed.in.three.models	0.9147	0.870333	0.885403	1.15519	9.61565e-209	2.33366e-207	1.24549	2.49739e-304	4.94521e-303	1.26404	3.58743e-200	9.97986e-199	0.686735	0.730554	0.907987	0.884157	1.564	1.32528	1.39407	1.1649	1.17864	0.474328	0.383805	0.710098	0.863373
ENSDARG00000057016	cdc14ab	Changed.in.three.models	0.914619	0.768653	0.809151	0.453285	1.66631e-74	1.63991e-73	0.38309	4.33324e-169	5.27186e-168	0.332522	1.37952e-48	1.17978e-47	0.252543	0.119787	0.026357	0.0942859	0.0407702	0.0997603	0.0609565	0.0812733	0.112277	0.155131	0.17921	0.124208	0.133896
ENSDARG00000101844	mibp2	Changed.in.three.models	0.914596	0.900159	0.894655	1.32296	0	0	1.25115	0	0	1.25013	0	0	0.308402	0.255674	0.795428	0.691652	1.28972	0.888927	0.986692	0.828108	0.927653	0.305047	0.288597	0.525825	0.663298
ENSDARG00000100371	eef2b	Changed.in.three.models	0.914498	0.778368	0.864929	1.24083	0	0	1.25501	0	0	1.05378	9.09611e-213	2.69295e-211	0.528261	0.576089	1.27124	1.15339	1.65598	0.907337	1.64998	1.52743	1.21623	0.853598	0.699111	0.714592	0.843806
ENSDARG00000054848	pdk4	Changed.in.three.models	0.914435	0.901924	0.912736	0.936946	4.749e-238	1.26966e-236	0.789404	0	0	0.606023	2.55672e-126	4.79683e-125	0.495808	0.292138	0.0608837	0.125938	0.0853748	0.259325	0.0332227	0.143932	0.169697	0.252941	0.334448	0.238176	0.278316
ENSDARG00000070603	hspa12a	Changed.in.three.models	0.914403	0.83892	0.897505	0.158016	3.24202e-37	1.90688e-36	0.135599	7.58646e-69	4.58823e-68	0.103943	9.22378e-35	6.26195e-34	0.0720371	0.025972	0.00674953	0.00550177	0.00477136	0.016313	0.00567806	0.0143794	0.0256831	0.0457978	0.048138	0.0172989	0.0139071
ENSDARG00000063068	syne1b	Changed.in.three.models	0.914192	0.659317	0.650558	0.507007	2.97291e-100	3.83069e-99	0.440129	1.01657e-189	1.37935e-188	0.32646	3.65727e-62	3.80777e-61	0.321154	0.302802	0.123801	0.0824721	0.0998236	0.122834	0.0802583	0.123454	0.127065	0.155001	0.213595	0.171541	0.18221
ENSDARG00000099667	snrpg	Changed.in.three.models	0.914042	0.810407	0.839217	1.17489	0	0	1.58687	0	0	1.13718	3.12684e-255	1.10883e-253	0.321781	0.330478	1.22861	1.12299	1.75331	0.84876	1.26187	1.07137	1.04488	0.381975	0.383819	0.681493	0.76439
ENSDARG00000016856	pon2	Changed.in.three.models	0.913473	0.831451	0.89869	0.742082	1.16458e-219	2.91844e-218	0.692038	0	0	0.514686	9.31342e-158	2.13152e-156	0.483375	0.27333	0.044967	0.117411	0.152878	0.223655	0.0929608	0.0690167	0.222637	0.190401	0.16818	0.222174	0.216794
ENSDARG00000019702	aldocb	Changed.in.three.models	0.913217	0.828427	0.842024	1.38187	1.97216237234737e-312	7.04273270039338e-311	1.47722	0	0	1.39064	1.90505e-115	3.31109e-114	2.08334	2.20415	1.10297	1.51592	0.834301	1.42431	1.45299	1.32673	1.25909	2.14698	2.35441	2.07877	1.8606
ENSDARG00000025254	s100a10b	Changed.in.three.models	0.913163	0.902289	0.871763	2.40559	2.04136e-44	1.35445e-43	1.58849	1.01273e-276	1.87426e-275	2.05107	6.14689e-99	9.40096e-98	2.02756	1.55155	1.22167	2.08661	2.0216	1.65959	1.80613	2.51149	2.68435	2.57053	2.44996	2.59629	2.63659
ENSDARG00000017235	eif5a	Changed.in.three.models	0.913035	0.759652	0.844188	0.850985	1.77579e-179	3.80217e-178	1.00522	0	0	0.693715	2.55585e-105	4.12386e-104	0.419246	0.460441	1.00705	0.887133	1.28905	0.715698	0.984234	0.934628	0.993056	0.449277	0.452843	0.511469	0.589332
ENSDARG00000061338	ddx6	Changed.in.three.models	0.912996	0.773523	0.783823	0.902283	7.46377e-78	7.56132e-77	0.741427	1.66193e-182	2.17609e-181	0.56462	1.23887e-48	1.06043e-47	0.60536	0.488738	0.579036	0.344761	0.215792	0.324736	0.34455	0.327628	0.269875	0.399872	0.47749	0.26751	0.329299
ENSDARG00000097102	si:ch73-281n10.2	Changed.in.three.models	0.912773	0.92147	0.890046	2.27505	4.18935e-178	8.91261e-177	2.36842	0	0	2.11607	3.73299697831333e-318	1.66539830704456e-316	1.33546	1.8398	0.809448	1.06637	2.80414	1.85175	0.712785	0.919861	1.5461	1.37262	1.36231	1.58526	1.79706
ENSDARG00000035860	rps28	Changed.in.three.models	0.912644	0.917314	0.891762	1.81353	0	0	1.85165	0	0	1.62271	0	0	1.95824	1.70824	3.19469	3.02363	3.24076	2.89136	2.68825	3.36264	3.07887	1.90899	1.9992	2.47375	2.2483
ENSDARG00000075964	plekhg4	Changed.in.three.models	0.912549	0.764206	0.738837	0.259614	7.3382e-25	3.24236e-24	0.229274	4.13023e-61	2.26751e-60	0.186725	3.11661e-21	1.4863e-20	0.142017	0.128366	0.0976434	0.057746	0.0400716	0.0604499	0.0621913	0.0735972	0.0486347	0.102326	0.0949158	0.0760691	0.0907171
ENSDARG00000103007	rps3	Changed.in.three.models	0.91212	0.874344	0.877942	1.33301	0	0	1.93602	0	0	1.56326	0	0	1.13493	0.90692	1.96971	1.97282	2.88744	1.86517	2.00829	1.9212	1.82694	1.03738	0.840236	1.46143	1.61206
ENSDARG00000024759	inhbab	Changed.in.three.models	0.911578	0.660675	0.824227	1.31179	9.90179e-75	9.77374e-74	1.17684	1.96927e-269	3.5875e-268	1.15707	2.34433e-31	1.48046e-30	0.601386	0.274723	0.975061	0.572143	0.232898	0.211662	0.683764	0.456635	0.636111	1.48042	0.780749	0.352099	0.167286
ENSDARG00000057026	ran	Changed.in.three.models	0.911528	0.869487	0.920735	1.47152	4.09133e-289	1.31119e-287	1.83716	0	0	1.50562	4.28423e-288	1.70682e-286	0.860145	0.86774	1.79215	1.57993	2.35478	1.19575	1.69695	1.66647	1.57896	1.13225	0.896617	1.1412	1.30324
ENSDARG00000101406	rplp2	Changed.in.three.models	0.911444	0.881369	0.836122	1.11011	1.4972e-162	2.90126e-161	1.15775	2.06332e-251	3.54899e-250	1.30133	7.55961e-147	1.61555e-145	2.14966	1.94168	2.70838	2.778	3.00083	2.44052	2.43753	2.77204	2.78016	1.82053	1.81281	2.4529	2.58204
ENSDARG00000058730	rdh10a	Changed.in.three.models	0.911162	0.897338	0.906262	1.65195	0	0	1.72511	0	0	1.2581	0	0	1.2215	1.18205	0.576543	0.466314	0.229972	0.723657	0.41075	0.639679	0.328204	1.17283	1.09154	0.569192	0.644042
ENSDARG00000102583	il4r.1	Changed.in.three.models	0.910866	0.655278	0.669811	1.36959	5.27992e-286	1.676e-284	0.960924	7.3764e-100	5.79219e-99	0.761203	2.65928e-51	2.36622e-50	0.0503905	0.294045	0.970356	0.678991	0.415356	0.421125	1.17138	1.19291	0.525582	0.993363	0.67097	0.358908	0.28562
ENSDARG00000055868	rsl1d1	Changed.in.three.models	0.910207	0.844589	0.915012	0.618091	5.5745e-161	1.07191e-159	0.83932	0	0	0.46249	1.40037e-121	2.54353e-120	0.097835	0.0826826	0.51262	0.544005	0.732614	0.268919	0.619377	0.331274	0.319546	0.148713	0.189328	0.210326	0.221351
ENSDARG00000029473	gstm.2	Changed.in.three.models	0.910168	0.845422	0.896324	0.85731	7.57517e-116	1.11717e-114	0.723242	8.45756e-227	1.31639e-225	0.566155	2.47713e-95	3.72377e-94	0.478916	0.411292	0.296684	0.263628	0.203119	0.270002	0.194662	0.206582	0.387584	0.286593	0.427997	0.218708	0.270055
ENSDARG00000103919	si:ch73-1a9.3	Changed.in.three.models	0.909579	0.87756	0.871982	2.15234	7.63352e-15	2.46218e-14	1.73917	0.00024736	0.000370793	1.37057	1.10949e-39	8.16184e-39	1.863	1.90975	0.798853	0.910031	1.88824	2.23193	0.959231	0.849032	1.47053	1.64523	1.29917	1.72299	1.58645
ENSDARG00000031683	fosab	Changed.in.three.models	0.909354	0.772477	0.861587	3.32312	0	0	3.11055	0	0	2.80615	0	0	3.48306	3.72426	2.61647	3.28231	2.47271	1.49361	2.11065	3.0359	2.66825	4.2765	4.10281	3.591	3.13982
ENSDARG00000015164	mknk2b	Changed.in.three.models	0.909316	0.658009	0.569638	1.18549	5.68679e-88	6.38901e-87	1.07639	0	0	0.738975	5.53284e-06	1.27078e-05	0.963252	1.08287	0.409994	0.390638	0.303435	0.428198	0.790137	0.314446	0.398838	0.791353	1.07618	0.450671	0.640832
ENSDARG00000055400	si:dkey-56f14.7	Changed.in.three.models	0.909196	0.927211	0.860725	1.39195	0	0	1.27403	0	0	1.011	2.9025e-250	1.00714e-248	0.802148	0.20095	0.0809759	0.121184	0.0832944	0.44147	0.0989531	0.22562	0.321586	0.583937	0.605666	0.782939	0.588639
ENSDARG00000057484	srsf2a	Changed.in.three.models	0.909119	0.729584	0.780714	0.871822	1.66287e-80	1.73559e-79	0.870299	5.0423e-143	5.26077e-142	0.672345	2.24112e-64	2.39209e-63	0.472326	0.518979	0.899315	0.785697	0.985936	0.72763	1.02495	0.762167	0.722472	0.629561	0.535228	0.509317	0.541259
ENSDARG00000053047	eif2s2	Changed.in.three.models	0.909053	0.837026	0.864632	1.31887	1.13686e-273	3.48694e-272	1.29032	0	0	1.11225	3.6454e-215	1.0926e-213	0.521118	0.638216	1.41745	1.25486	1.50645	0.786795	1.72202	1.40694	1.15631	0.766005	0.717068	0.884516	0.894159
ENSDARG00000010246	prmt1	Changed.in.three.models	0.90902	0.792512	0.828025	1.39466	0	0	1.30338	0	0	0.878528	1.44325e-126	2.71302e-125	0.481651	0.393244	1.33211	1.15774	1.41311	0.932545	1.47989	1.36668	1.2329	0.688455	0.684061	0.630342	0.611301
ENSDARG00000034291	rpl37	Changed.in.three.models	0.908905	0.871748	0.830785	1.86042	0	0	1.82922	0	0	1.65691	0	0	2.03618	1.84569	3.24248	2.96345	3.24002	3.07347	2.83405	3.36025	3.06602	2.02807	1.89343	2.31088	2.26257
ENSDARG00000018319	arglu1b	Changed.in.three.models	0.908729	0.630005	0.571568	0.452294	1.3191e-32	7.05709e-32	0.375952	1.20723e-31	4.3471e-31	0.269349	6.44826e-10	1.92672e-09	0.285166	0.082028	0.115592	0.166992	0.237644	0.172115	0.118422	0.144917	0.114455	0.0980992	0.0911451	0.125072	0.180282
ENSDARG00000051876	ush1c	Changed.in.three.models	0.908711	0.866717	0.866686	0.885262	2.49643e-37	1.4718e-36	0.755588	1.97076e-140	2.02389e-139	0.633601	1.1263e-30	6.98511e-30	0.443118	0.4637	0.416498	0.410199	0.240612	0.12339	0.463302	0.602713	0.301222	0.482499	0.445138	0.419169	0.24234
ENSDARG00000037071	rps26	Changed.in.three.models	0.908666	0.878739	0.892599	1.43351	8.70049602326435e-321	3.22209851591827e-319	1.62586	0	0	1.40937	1.08079e-228	3.44182e-227	1.21326	0.877128	1.96795	1.98058	2.57217	1.98463	1.74464	2.22716	2.11023	1.10776	1.05667	1.70509	1.64974
ENSDARG00000001909	vill	Changed.in.three.models	0.908526	0.773294	0.900177	0.699534	9.37895e-234	2.47441e-232	0.571555	0	0	0.832213	6.21723e-277	2.36035e-275	0.431968	0.216917	0.0761716	0.171998	0.119805	0.0795472	0.0515295	0.2546	0.242781	0.798782	0.580877	0.380703	0.267592
ENSDARG00000020876	pdk2a	Changed.in.three.models	0.908351	0.743901	0.735876	0.385754	2.29968e-98	2.87431e-97	0.338146	2.95537e-176	3.7707e-175	0.324759	6.85125e-37	4.83785e-36	0.253517	0.395092	0.0534784	0.142537	0.0669982	0.0387263	0.100048	0.0675737	0.1289	0.253583	0.353297	0.125213	0.18508
ENSDARG00000012820	nop56	Changed.in.three.models	0.908013	0.857881	0.863733	1.11389	3.78486e-249	1.06605e-247	1.05876	0	0	0.709862	8.97316e-170	2.17717e-168	0.271524	0.336271	0.914311	0.819735	0.994361	0.468507	1.2375	0.668868	0.659316	0.384123	0.452761	0.46289	0.416858
ENSDARG00000092693	tpt1	Changed.in.three.models	0.9079	0.857142	0.903325	1.42474	0	0	1.53217	0	0	1.18434	3.49254e-234	1.14615e-232	1.2765	1.39916	2.47679	2.1413	2.60932	2.25823	2.72114	2.18513	1.88843	1.69801	1.47317	1.58017	1.7378
ENSDARG00000055945	asph	Changed.in.three.models	0.907774	0.757929	0.865493	0.855188	1.25999e-118	1.90889e-117	0.839018	6.98403e-250	1.19344e-248	0.734705	2.28391e-150	4.9911e-149	0.73671	0.866882	0.593305	0.56996	0.382977	0.404286	0.384896	0.671873	0.476648	0.669697	0.578126	0.320999	0.381563
ENSDARG00000089824	lpar4	Changed.in.three.models	0.907593	0.849055	0.922517	0.137326	4.46232e-67	4.04889e-66	0.127501	8.13936e-106	6.69229e-105	0.11378	4.00311e-53	3.68385e-52	0.0928515	0.0557469	0.00854683	0.00893246	0.00991127	0	0.00274573	0.0114814	0.0179101	0.0437987	0.0428459	0.029098	0.0464361
ENSDARG00000012234	psme3	Changed.in.three.models	0.907552	0.727276	0.837541	0.563475	9.86373e-116	1.45254e-114	0.550304	4.99959e-114	4.33891e-113	0.472673	6.45727e-82	8.61058e-81	0.146486	0.151762	0.607975	0.436141	0.494924	0.223643	0.671292	0.453468	0.383705	0.250675	0.238909	0.284293	0.24619
ENSDARG00000098817	nlrc3	Changed.in.three.models	0.907538	0.877603	0.825928	0.669526	2.74499e-97	3.38854e-96	0.590303	1.40501e-145	1.49113e-144	0.560219	4.39395e-83	5.89984e-82	0.418207	0.364882	0.353202	0.348103	0.236409	0.132651	0.135414	0.309966	0.281198	0.441779	0.453277	0.221561	0.314682
ENSDARG00000099312	jpt1b	Changed.in.three.models	0.907474	0.828883	0.810179	1.17915	2.31657e-149	4.18867e-148	0.946138	7.66329e-63	4.32272e-62	1.02436	1.41361e-46	1.16867e-45	0.359899	0.36613	0.986723	0.846951	0.868646	0.47183	0.945966	1.32783	1.05503	0.620137	0.630065	0.880454	0.527552
ENSDARG00000090552	si:dkey-7j14.6	Changed.in.three.models	0.907445	0.803389	0.75996	1.86006	9.02937e-84	9.76051e-83	1.52682	8.50849e-60	4.59889e-59	1.92737	2.61527e-73	3.1648e-72	1.76834	2.10329	2.25094	2.33616	2.09656	1.05737	1.77438	1.92061	1.89182	2.75443	2.76038	2.29215	2.1802
ENSDARG00000076847	tnrc6c1	Changed.in.three.models	0.907438	0.894913	0.873493	1.38664	5.91292e-210	1.44203e-208	1.16109	1.5927e-212	2.37319e-211	0.875325	5.07009e-121	9.17449e-120	1.36054	0.830044	0.511184	0.916763	1.01842	0.949671	0.426489	0.777231	0.887633	1.096	0.865325	1.07127	1.05774
ENSDARG00000023298	rps27.1	Changed.in.three.models	0.907356	0.895522	0.916936	1.57886	0	0	1.74524	0	0	1.68128	0	0	1.76454	1.52379	2.41347	2.47034	3.13703	2.78455	2.25693	2.48837	2.41432	1.45386	1.33166	2.03888	2.24605
ENSDARG00000006219	gnl3	Changed.in.three.models	0.907334	0.810267	0.805253	0.644851	8.40294e-138	1.43381e-136	0.748875	3.3466e-234	5.31951e-233	0.560781	5.58178e-109	9.30072e-108	0.0871305	0.150962	0.672324	0.545027	0.534879	0.170942	0.629183	0.38796	0.276559	0.175349	0.173359	0.204457	0.15927
ENSDARG00000031317	ppdpfb	Changed.in.three.models	0.907258	0.775298	0.718279	2.11384	6.08057e-242	1.64323e-240	1.4013	8.46696e-16	2.06788e-15	2.07647	1.37942e-191	3.66874e-190	2.31516	3.31167	3.66293	2.9487	3.02519	3.16298	3.41067	3.91618	3.56101	3.53723	4.02577	4.08121	3.57815
ENSDARG00000024492	col9a2	Changed.in.three.models	0.907064	0.68104	0.796402	0.188027	1.92183e-70	1.81629e-69	0.165432	2.32577e-109	1.96155e-108	0.16882	2.15511e-49	1.86116e-48	0.107096	0.0664498	0.00653875	0.0114583	0.00983236	0.0145996	0.00749508	0.0194807	0.0178562	0.0863323	0.0866766	0.0631097	0.107712
ENSDARG00000037570	polr1d	Changed.in.three.models	0.907025	0.671869	0.690025	0.495446	3.46663e-86	3.83439e-85	0.603484	2.79329e-175	3.52952e-174	0.432946	8.41154e-68	9.52423e-67	0.103281	0.128263	0.580942	0.410016	0.521965	0.136257	0.576039	0.317662	0.24948	0.178749	0.193628	0.209109	0.247862
ENSDARG00000099214	h2afvb	Changed.in.three.models	0.906941	0.951712	0.942989	1.87484	0	0	1.95022	0	0	1.79149	0	0	0.592253	0.618077	0.798582	0.733826	1.91352	1.09551	0.518494	0.829127	1.24507	0.483068	0.470175	0.800076	1.06683
ENSDARG00000035329	capns1a	Changed.in.three.models	0.906868	0.776222	0.749655	0.45849	1.04014e-48	7.43415e-48	0.410702	1.2216e-94	9.21256e-94	0.357628	2.97391e-32	1.91681e-31	0.369615	0.455009	0.240931	0.313202	0.307359	0.0827124	0.154391	0.303834	0.394191	0.375105	0.315021	0.393841	0.378342
ENSDARG00000036588	mhc1zba	Changed.in.three.models	0.906779	0.65678	0.61786	1.09656	4.22202e-104	5.62879e-103	1.27349	1.51474e-227	2.37529e-226	0.927303	2.80522e-52	2.5452e-51	0.912921	1.52131	1.29008	1.0995	0.628216	0.374824	0.780748	0.75688	0.607251	1.25051	0.911327	0.540495	0.540256
ENSDARG00000015427	hdac1	Changed.in.three.models	0.906739	0.813018	0.895031	0.882109	1.41615e-76	1.41318e-75	0.872836	2.37859e-175	3.00915e-174	0.861982	2.92697e-81	3.87634e-80	0.469679	0.516333	0.64273	0.659189	1.07496	0.556822	0.609762	0.744178	0.818918	0.534509	0.529693	0.520274	0.617286
ENSDARG00000016904	bckdk	Changed.in.three.models	0.906515	0.878781	0.856115	1.05831	7.70411e-279	2.38494e-277	0.939918	0	0	0.682141	2.48568e-195	6.75952e-194	0.907934	0.935238	0.460862	0.535201	0.439596	0.478168	0.388438	0.513688	0.368472	0.513372	0.536218	0.359589	0.337631
ENSDARG00000077717	rpl29	Changed.in.three.models	0.906317	0.878857	0.823082	1.69134	0	0	1.61385	0	0	1.50934	7.16466e-269	2.6373e-267	1.75085	1.57146	2.95394	2.66581	2.71793	2.48711	2.64373	3.06311	2.60694	1.88457	1.92121	1.97377	1.86056
ENSDARG00000056510	gstk1	Changed.in.three.models	0.906258	0.82957	0.797672	0.591532	1.20124e-113	1.74328e-112	0.491072	5.80549e-182	7.5826e-181	0.412074	3.29461e-78	4.21336e-77	0.386045	0.402817	0.293699	0.207714	0.133986	0.134299	0.121411	0.190997	0.174325	0.246242	0.205094	0.176516	0.169393
ENSDARG00000061923	amotl2a	Changed.in.three.models	0.906227	0.693825	0.780299	0.269557	5.80257e-36	3.32492e-35	0.229351	3.18826e-87	2.29061e-86	0.171312	4.35062e-19	1.92409e-18	0.158084	0.0769833	0.019362	0.0404911	0.0175557	0.113012	0.0292596	0.0260883	0.0306667	0.0648354	0.105338	0.032337	0.0318262
ENSDARG00000088277	susd5	Changed.in.three.models	0.906132	0.612094	0.553611	0.138955	1.17096e-19	4.45697e-19	0.133872	3.24875e-40	1.34775e-39	0.101753	7.13406e-11	2.25407e-10	0.0555454	0.0183647	0.0162578	0.0157009	0.00812881	0.0289389	0.0353506	0.024223	0.0103845	0.0555861	0.0528836	0.0467542	0.0277054
ENSDARG00000020053	nkd1	Changed.in.three.models	0.906101	0.863573	0.908267	0.36376	6.50472e-56	5.12939e-55	0.313725	1.01823e-132	9.99622e-132	0.217814	3.38005e-45	2.73826e-44	0.209321	0.125448	0.081207	0.069074	0.0454236	0.0240901	0.152093	0.0966021	0.0687625	0.118164	0.067687	0.072846	0.0500503
ENSDARG00000075045	cxcl18b	Changed.in.three.models	0.905858	0.75716	0.855148	3.207	0	0	3.62739	0	0	2.98139	0	0	0.177482	1.17615	3.51723	3.1501	2.34811	1.09081	3.93982	2.54739	2.53433	1.20239	1.24735	1.75561	1.33188
ENSDARG00000098495	si:dkey-201i24.6	Changed.in.three.models	0.905665	0.807611	0.833765	0.187446	1.57274e-49	1.14121e-48	0.177298	1.70527e-86	1.20939e-85	0.121195	4.52314e-38	3.26293e-37	0.11226	0.0611328	0.0125209	0.0279305	0.0138685	0.0384602	0.0282387	0.0154341	0.0356373	0.0461599	0.065042	0.040804	0.036553
ENSDARG00000053365	rpl31	Changed.in.three.models	0.905638	0.810131	0.85038	1.59616	0	0	1.86417	0	0	1.50334	3.16913e-290	1.27835e-288	0.989046	0.790753	1.66669	1.7209	2.41711	1.73007	1.7063	1.86771	1.69829	0.796662	0.782191	1.3129	1.32413
ENSDARG00000017219	pabpc1a	Changed.in.three.models	0.905314	0.758626	0.883874	1.30324	1.47658e-255	4.26715e-254	1.26487	0	0	0.854623	3.31739e-102	5.17995e-101	0.622305	0.797348	1.05204	1.16178	1.72213	0.883354	1.11237	1.56746	1.51952	0.807618	0.845422	0.710125	0.871318
ENSDARG00000055158	prox1a	Changed.in.three.models	0.905144	0.630421	0.715818	0.424711	2.72399e-32	1.44648e-31	0.34495	6.44211e-81	4.37054e-80	0.316556	6.62866e-20	3.02556e-19	0.22864	0.146627	0.0988526	0.127346	0.108557	0.0572086	0.0572596	0.18384	0.191215	0.223549	0.285041	0.139544	0.151528
ENSDARG00000020764	slmapb	Changed.in.three.models	0.904523	0.843333	0.806348	0.92806	5.59184e-163	1.0878e-161	0.702652	1.52697e-187	2.04801e-186	0.738618	5.18038e-97	7.88541e-96	0.643213	0.65194	0.359486	0.444102	0.306359	0.256812	0.179508	0.263401	0.221336	0.487782	0.481081	0.370337	0.357126
ENSDARG00000077473	mych	Changed.in.three.models	0.904273	0.784527	0.7367	1.27328	0	0	1.3668	0	0	0.998231	0	0	0.102733	0.745645	1.72906	0.979172	1.00465	0.602152	1.37589	0.834064	0.947082	0.566179	0.649805	0.395776	0.323765
ENSDARG00000060978	atp2a3	Changed.in.three.models	0.904234	0.659433	0.697175	0.239725	3.07053e-55	2.38742e-54	0.208348	3.95899e-129	3.78035e-128	0.14048	7.24871e-26	3.95573e-25	0.144639	0.137327	0.0133703	0.0293104	0.0105836	0.0404878	0.0603967	0.021465	0.0291667	0.0663153	0.108727	0.052761	0.0506646
ENSDARG00000071396	timm23a	Changed.in.three.models	0.903971	0.775504	0.749922	0.57924	2.31321e-96	2.83107e-95	0.834601	1.60414e-144	1.6837e-143	0.58074	9.58107e-68	1.08105e-66	0.135789	0.396578	0.951506	0.652319	0.538264	0.383009	0.702892	0.479694	0.394337	0.287296	0.297574	0.312337	0.218118
ENSDARG00000003655	tmem59l	Changed.in.three.models	0.903962	0.854166	0.823772	0.405816	2.58902e-84	2.81387e-83	0.358992	3.31564e-188	4.45274e-187	0.344163	1.71581e-56	1.65942e-55	0.313053	0.331832	0.107621	0.116892	0.0684092	0.127524	0.109611	0.0789209	0.0868701	0.247589	0.202218	0.127158	0.140841
ENSDARG00000069135	ppp1r15a	Changed.in.three.models	0.903946	0.878818	0.833559	1.53052	0	0	1.36151	0	0	1.3318	1.2083e-284	4.75511e-283	1.10643	1.1284	0.553709	0.794444	0.706372	0.349659	0.465627	0.520828	0.745973	1.47777	1.08819	0.914214	0.862368
ENSDARG00000058349	polr2l	Changed.in.three.models	0.903632	0.884792	0.908192	0.890463	1.02098e-97	1.26659e-96	1.27475	0	0	0.815899	4.11809e-94	6.14287e-93	0.386121	0.36343	1.18033	1.07098	1.39581	0.750995	0.756763	0.721349	0.850689	0.38119	0.411254	0.645068	0.638655
ENSDARG00000098592	zgc:92140	Changed.in.three.models	0.903281	0.761961	0.756609	0.64442	5.73346e-66	5.1278e-65	0.529074	5.53806e-175	6.96413e-174	0.509686	1.04148e-34	7.0557e-34	0.496764	0.43305	0.353234	0.288278	0.196293	0.300252	0.293619	0.281585	0.261164	0.502084	0.611882	0.384416	0.352502
ENSDARG00000013351	cirbpb	Changed.in.three.models	0.903251	0.849649	0.868748	1.93195	0	0	1.53041	0	0	1.57545	4.67781e-226	1.46556e-224	1.65837	1.47061	2.45095	2.03966	2.8003	3.21394	2.90532	2.48269	2.03081	1.47571	1.41134	1.1745	1.63865
ENSDARG00000028275	sult1st1	Changed.in.three.models	0.903233	0.79378	0.852721	0.849285	1.285e-154	2.39714e-153	0.597353	0	0	0.545964	3.00623e-75	3.71216e-74	0.413957	0.236481	0.116882	0.0910874	0.103903	0.216059	0.13375	0.0922782	0.423612	0.273291	0.300548	0.263165	0.428701
ENSDARG00000103163	tomm20a	Changed.in.three.models	0.902768	0.793313	0.783301	1.48085	3.59004e-254	1.02856e-252	1.21621	1.81709e-240	2.97407e-239	1.06648	1.23536e-113	2.11673e-112	0.443174	0.478457	1.52401	1.3253	1.23556	0.707725	1.48872	1.59054	1.11598	0.815441	0.714621	0.907216	0.736788
ENSDARG00000002304	gins2	Changed.in.three.models	0.902319	0.792283	0.799721	0.340201	2.9634e-102	3.8784e-101	0.412137	9.07041e-259	1.58884e-257	0.453144	7.34015e-147	1.57212e-145	0.013436	0.0360335	0.0188215	0.114376	0.348977	0.0540637	0.0118285	0.0996538	0.156284	0.0100933	0.0121402	0.115584	0.15591
ENSDARG00000071251	ppp1r18	Changed.in.three.models	0.902201	0.549515	0.612552	0.352237	5.41476e-70	5.07425e-69	0.298818	8.46068e-127	7.97711e-126	0.273087	3.58095e-44	2.85327e-43	0.260634	0.0641584	0.0497247	0.110449	0.0993771	0.0482326	0.0434749	0.153365	0.101608	0.15774	0.149175	0.224379	0.183757
ENSDARG00000059357	sarnp	Changed.in.three.models	0.902049	0.847033	0.906017	0.72272	1.71064e-163	3.34076e-162	1.04339	0	0	0.746735	6.94081e-143	1.45127e-141	0.140791	0.127431	0.413126	0.372899	0.94993	0.333139	0.385089	0.374383	0.606836	0.158904	0.17462	0.270475	0.362858
ENSDARG00000019098	cd82a	Changed.in.three.models	0.901682	0.824939	0.809305	1.78709	0	0	1.76733	0	0	1.09584	4.94918e-233	1.61323e-231	0.494259	0.825425	2.0812	1.65029	1.31119	0.776683	2.26597	1.70252	1.17327	0.691832	0.913495	0.576277	0.678116
ENSDARG00000020009	bmp2k	Changed.in.three.models	0.901492	0.796171	0.724349	0.430315	8.85486e-68	8.06373e-67	0.38412	1.47222e-112	1.26926e-111	0.222416	2.27493e-29	1.3739e-28	0.188814	0.137711	0.049058	0.0474011	0.0676339	0.0264884	0.0177952	0.0509557	0.0771479	0.0790976	0.126287	0.063115	0.102182
ENSDARG00000063544	pip4k2ab	Changed.in.three.models	0.901387	0.711869	0.731712	0.265933	6.78029e-51	5.0145e-50	0.231105	1.18355e-78	7.88659e-78	0.16774	3.68323e-23	1.87571e-22	0.136538	0.0711974	0.0239601	0.0616019	0.0376569	0.0479828	0.0272438	0.0342645	0.0395179	0.0990255	0.0606373	0.10361	0.0703221
ENSDARG00000040466	vil1	Changed.in.three.models	0.90125	0.919764	0.958653	0.864148	1.33956e-271	4.0836e-270	0.730518	0	0	0.656743	5.26122e-223	1.6221e-221	0.52436	0.252	0.0553441	0.102942	0.0643907	0.0771606	0.0722062	0.169551	0.167515	0.30209	0.302217	0.232224	0.24999
ENSDARG00000074242	serbp1a	Changed.in.three.models	0.901196	0.789129	0.870213	1.06275	8.36161e-209	2.03425e-207	1.28772	0	0	1.16054	5.97389e-175	1.48671e-173	0.651448	0.540061	1.17263	1.09997	1.54975	0.994114	1.56023	1.16206	1.00092	0.735356	0.602986	0.791263	0.886501
ENSDARG00000104353	nop58	Changed.in.three.models	0.901036	0.806174	0.893202	0.871367	6.48373e-286	2.05161e-284	1.02204	0	0	0.741379	5.01999e-231	1.62537e-229	0.135167	0.230355	0.823125	0.678315	0.881771	0.423075	1.02486	0.582806	0.527565	0.25505	0.28883	0.339901	0.316168
ENSDARG00000012274	eif4e1c	Changed.in.three.models	0.900993	0.771872	0.846365	1.21912	2.88175e-254	8.30393e-253	1.31669	0	0	1.06606	4.859e-184	1.27135e-182	0.269838	0.352603	1.06926	1.09925	1.31047	0.375986	1.28586	1.02728	0.84152	0.499919	0.419065	0.628034	0.583327
ENSDARG00000054980	ebna1bp2	Changed.in.three.models	0.900971	0.81327	0.867989	0.585822	4.8476e-131	7.89433e-130	0.708717	1.56526e-274	2.88156e-273	0.538505	2.26121e-104	3.63634e-103	0.101948	0.0765786	0.514938	0.427528	0.628295	0.263266	0.553187	0.378138	0.378088	0.166176	0.167405	0.245264	0.243548
ENSDARG00000008363	mcl1b	Changed.in.three.models	0.900767	0.83238	0.835333	1.25017	3.01294e-244	8.29927e-243	1.14151	0	0	1.40994	3.18996e-120	5.71888e-119	1.22638	1.45448	0.641126	0.846132	0.504197	0.761683	0.480839	0.901222	0.765253	1.89795	2.08207	1.22669	1.09231
ENSDARG00000034013	rgmd	Changed.in.three.models	0.900759	0.743667	0.651113	0.621545	8.43189e-137	1.42176e-135	0.585429	0	0	0.407676	4.20206e-84	5.6975e-83	0.341526	0.139081	0.12656	0.0770612	0.0609599	0.048273	0.118911	0.222511	0.121198	0.161212	0.216102	0.169557	0.176752
ENSDARG00000029472	afdna	Changed.in.three.models	0.900481	0.680659	0.693438	0.522221	3.21861e-44	2.12428e-43	0.413667	3.11286e-65	1.8095e-64	0.240316	5.22901e-21	2.48513e-20	0.295309	0.181729	0.124484	0.156538	0.178351	0.0724401	0.173807	0.143846	0.125122	0.129871	0.134985	0.165688	0.162592
ENSDARG00000098645	rgn	Changed.in.three.models	0.900462	0.811044	0.889808	0.503	1.41993e-124	2.23941e-123	0.442161	1.06778e-175	1.35575e-174	0.407878	1.18833e-124	2.19547e-123	0.235457	0.304145	0.0665518	0.0910564	0.0659976	0.059846	0.0170877	0.0566842	0.112969	0.270902	0.219867	0.0159922	0.0109453
ENSDARG00000091756	insm1a	Changed.in.three.models	0.900377	0.788139	0.685018	0.60182	1.08285e-227	2.79058e-226	0.310698	3.89697e-153	4.33802e-152	0.331851	2.93272e-254	1.03242e-252	0.0620478	0.224834	0.0965401	0.0679098	0.0263729	0.377624	0.041367	0.053658	0.060114	0.0602033	0.0466958	0.0269737	0.0256655
ENSDARG00000057452	ston2	Changed.in.three.models	0.900363	0.851294	0.902061	0.499612	1.43343e-98	1.7961e-97	0.398851	1.39389e-199	1.98383e-198	0.325225	6.04759e-59	6.06702e-58	0.277913	0.125879	0.0447451	0.0603782	0.0590803	0.0376836	0.0315817	0.111286	0.126084	0.165481	0.193635	0.159152	0.200438
ENSDARG00000053480	aqp9b	Changed.in.three.models	0.9002	0.867831	0.944118	0.682678	1.08697e-224	2.75852e-223	0.57281	0	0	0.417882	1.56206e-148	3.39064e-147	0.406077	0.581892	0.0257496	0.0557238	0.0153801	0.176903	0.0671187	0.0540939	0.0742155	0.159572	0.132021	0.0694404	0.0640847
ENSDARG00000052575	arl13a	Changed.in.three.models	0.900171	0.783126	0.758709	0.991848	3.18124e-63	2.74217e-62	0.482586	2.24276e-05	3.58123e-05	0.617071	3.70906e-79	4.82627e-78	0.237933	0.453533	0.151961	0.184537	0.148707	0.752186	0.222151	0.116783	0.113127	0.21137	0.247103	0.238388	0.216799
ENSDARG00000103379	pax6a	Changed.in.three.models	0.900103	0.804821	0.771158	0.469683	1.40172e-80	1.46456e-79	0.448435	2.70652e-150	2.95014e-149	0.387707	2.72562e-44	2.17533e-43	0.385021	0.17361	0.114038	0.165688	0.163496	0.0797653	0.084114	0.152141	0.203522	0.319242	0.287984	0.268339	0.261324
ENSDARG00000090697	eif3ea	Changed.in.three.models	0.900043	0.865951	0.835263	0.598724	1.34717e-137	2.29478e-136	0.702733	1.16872e-205	1.70033e-204	0.602961	5.25537e-110	8.81754e-109	0.229476	0.176039	0.605028	0.491141	0.743124	0.44185	0.634742	0.546421	0.510185	0.29084	0.251294	0.357657	0.355916
ENSDARG00000010244	rpl22l1	Changed.in.three.models	0.899857	0.827868	0.898897	1.12817	0	0	1.74936	0	0	1.26641	7.62159e-300	3.20803e-298	0.566349	0.422743	1.49737	1.50232	2.3101	1.49352	1.57611	1.35912	1.36612	0.645685	0.520291	1.07565	1.06416
ENSDARG00000092807	RPL41	Changed.in.three.models	0.899634	0.828141	0.869728	1.54502	0	0	1.51768	0	0	1.38628	0	0	3.35754	3.00157	4.22605	4.17319	4.58449	4.06287	3.84539	4.57908	4.15195	3.34128	3.09366	3.68388	3.68036
ENSDARG00000061233	abcc5	Changed.in.three.models	0.899609	0.849718	0.911276	0.692485	7.9735e-153	1.45753e-151	0.656318	1.95873e-267	3.53145e-266	0.559824	1.83161e-103	2.92122e-102	0.456138	0.346422	0.164049	0.186875	0.13207	0.221689	0.105993	0.168533	0.241403	0.382676	0.273307	0.271219	0.282455
ENSDARG00000076526	gar1	Changed.in.three.models	0.899452	0.752405	0.862223	0.561302	1.5243e-144	2.69284e-143	0.593836	1.06176e-196	1.48491e-195	0.537127	3.24612e-119	5.74509e-118	0.0965028	0.10429	0.474354	0.385983	0.504145	0.149598	0.566013	0.371023	0.343457	0.163245	0.181222	0.254027	0.21318
ENSDARG00000013968	psap	Changed.in.three.models	0.898854	0.775733	0.828085	0.994202	3.85136e-85	4.23184e-84	0.842867	4.51699e-267	8.11586e-266	0.810031	3.09509e-51	2.74895e-50	0.873744	0.990987	0.812771	0.658493	0.479616	0.505525	0.729212	0.664372	0.769138	1.12727	1.06543	0.734678	0.801648
ENSDARG00000021924	hsp70.3	Changed.in.three.models	0.898476	0.73984	0.809014	1.93005	2.95587e-30	1.50029e-29	1.6596	2.83386e-163	3.34288e-162	1.50762	4.20429e-09	1.19081e-08	1.36185	0.915381	0.64193	0.640234	0.636009	0.977554	1.38573	0.678292	0.562865	1.51651	1.11135	0.655231	0.799403
ENSDARG00000060309	srgap3	Changed.in.three.models	0.898438	0.646778	0.62685	0.447085	3.93014e-77	3.94158e-76	0.386154	9.61315e-153	1.06446e-151	0.331588	1.91559e-31	1.21287e-30	0.282747	0.139191	0.040755	0.126601	0.0951943	0.0680802	0.0307448	0.143474	0.130416	0.161136	0.141787	0.207256	0.167393
ENSDARG00000025581	rpl10	Changed.in.three.models	0.898362	0.909576	0.932496	1.62789	0	0	2.03889	0	0	1.78131	0	0	1.50904	1.32947	2.43373	2.53624	3.33203	2.51906	2.60102	2.51371	2.29124	1.50805	1.28476	2.00605	2.14682
ENSDARG00000002131	celf2	Changed.in.three.models	0.898317	0.60499	0.592061	0.348621	5.29323e-30	2.67038e-29	0.323562	9.48007e-71	5.86555e-70	0.213625	1.30437e-11	4.26607e-11	0.200276	0.115809	0.0612464	0.061541	0.0733461	0.0976158	0.0372737	0.067506	0.0727031	0.072682	0.0717218	0.0641068	0.0651384
ENSDARG00000028335	hmga1a	Changed.in.three.models	0.898072	0.886926	0.901593	1.92997	0	0	2.12334	0	0	1.88221	0	0	0.60636	0.760806	1.91601	1.53844	2.17585	1.41159	1.75007	1.88853	1.48603	1.08217	0.977623	1.19425	1.17749
ENSDARG00000006514	her6	Changed.in.three.models	0.898013	0.865476	0.779859	2.07245	4.65897e-175	9.68504e-174	2.01401	2.23342e-21	6.40084e-21	1.80963	2.00665e-215	6.03303e-214	1.73908	1.1162	0.984545	1.66159	2.059	0.340597	1.02184	1.34508	1.65811	2.10321	1.75626	1.70658	1.65131
ENSDARG00000036878	sh3bgrl2	Changed.in.three.models	0.897748	0.807487	0.855868	0.648238	3.17937e-108	4.41536e-107	0.573768	1.62517e-254	2.81848e-253	0.459968	1.33283e-62	1.39644e-61	0.442045	0.4735	0.206313	0.197823	0.0736356	0.259743	0.12976	0.216299	0.17747	0.430487	0.424585	0.359076	0.295623
ENSDARG00000037677	fgf24	Changed.in.three.models	0.89773	0.874582	0.79947	0.730238	6.75287e-161	1.29352e-159	0.725124	8.82753e-243	1.47477e-241	0.778621	1.59562e-111	2.70055e-110	0.448392	0.250317	0.379923	0.316	0.141763	0.0874823	0.260905	0.326499	0.276367	0.648669	0.552047	0.315419	0.332626
ENSDARG00000004588	sox4a	Changed.in.three.models	0.897082	0.706798	0.650756	1.08396	0	0	1.12534	0	0	0.661808	2.38709e-217	7.26711e-216	0.143523	0.411344	1.19792	0.682548	0.829441	0.46618	0.942599	0.717594	0.638489	0.142584	0.192334	0.201398	0.199837
ENSDARG00000056934	hepacama	Changed.in.three.models	0.896921	0.836399	0.870039	0.422142	5.53439e-107	7.60142e-106	0.409715	2.63666e-241	4.34945e-240	0.392895	3.66546e-83	4.93538e-82	0.270597	0.169601	0.0299414	0.071093	0.0323723	0.0983728	0.01435	0.13377	0.0991722	0.281127	0.254173	0.163276	0.127905
ENSDARG00000042533	gstm.1	Changed.in.three.models	0.896835	0.920399	0.819644	1.80413	0	0	1.49125	0	0	1.3516	4.14748e-255	1.46539e-253	1.67384	0.984521	0.776755	0.977511	1.15693	0.880557	0.843122	0.779923	1.30959	1.09807	0.862117	1.26839	1.5717
ENSDARG00000021838	rps23	Changed.in.three.models	0.896418	0.860129	0.883994	1.57373	0	0	2.06774	0	0	1.70319	0	0	1.24727	0.888873	2.14101	2.25824	3.00594	2.19601	2.1856	2.34824	2.01864	1.15729	0.962821	1.7304	1.87827
ENSDARG00000077377	si:dkey-85n7.6	Changed.in.three.models	0.89626	0.794895	0.852349	0.234969	1.93057e-42	1.23663e-41	0.217134	2.531e-78	1.68118e-77	0.162853	4.93859e-30	3.02598e-29	0.124126	0.112692	0.0396078	0.0353544	0.0268537	0.0283363	0.0103859	0.032924	0.0613273	0.0934194	0.108564	0.0452531	0.0536356
ENSDARG00000025375	idh1	Changed.in.three.models	0.896109	0.731468	0.776249	0.41882	4.66426e-70	4.37504e-69	0.356311	1.87251e-128	1.78314e-127	0.291058	3.28998e-71	3.86533e-70	0.250887	0.173168	0.0772464	0.138245	0.116568	0.175904	0.0784274	0.176163	0.143058	0.149669	0.125519	0.125198	0.103766
ENSDARG00000101479	LOC103910140	Changed.in.three.models	0.896052	0.796062	0.915445	4.00657	0	0	2.69899	1.5287e-81	1.0432e-80	4.96734	0	0	0.084099	0.700901	1.59393	2.15905	1.28231	0.535099	2.82511	2.75068	3.92154	1.94945	3.37059	4.59684	3.65933
ENSDARG00000046098	ebp	Changed.in.three.models	0.895883	0.755975	0.868375	0.574064	3.2089e-131	5.23422e-130	0.459819	3.82838e-118	3.43341e-117	0.288677	4.35233e-108	7.20255e-107	0.294601	0.242125	0.126758	0.160885	0.122474	0.201292	0.0883581	0.0958732	0.0441326	0.0113892	0.0408288	0.0319679	0.0219478
ENSDARG00000046107	caskin1	Changed.in.three.models	0.895805	0.589389	0.668134	0.192434	1.89197e-34	1.04634e-33	0.168015	6.47979e-60	3.50961e-59	0.110085	1.91454e-22	9.50983e-22	0.0926741	0.026993	0.0132745	0.0230009	0.0103986	0.0326312	0.0138788	0.0124438	0.0261234	0.0370748	0.0468554	0.0313571	0.0301693
ENSDARG00000068572	slc16a1b	Changed.in.three.models	0.895708	0.792568	0.791168	0.466412	3.56227e-132	5.86805e-131	0.399532	1.29151e-177	1.65792e-176	0.315233	4.32768e-55	4.09144e-54	0.285555	0.239256	0.054645	0.117926	0.101346	0.124729	0.0704238	0.11858	0.0838532	0.170071	0.149089	0.157341	0.139703
ENSDARG00000104470	syngr2b	Changed.in.three.models	0.895477	0.882753	0.867101	0.800533	1.54802e-141	2.67335e-140	0.704171	2.35868e-293	4.53343e-292	0.620681	1.1619e-86	1.63019e-85	0.505227	0.329335	0.151714	0.208924	0.131632	0.160509	0.147783	0.324215	0.287958	0.441156	0.438041	0.339581	0.32096
ENSDARG00000031316	six6b	Changed.in.three.models	0.895425	0.874906	0.87351	0.728445	4.14968e-125	6.56529e-124	0.601602	1.36665e-204	1.98003e-203	0.612682	5.07431e-66	5.58232e-65	0.494682	0.38273	0.225129	0.240286	0.280343	0.102305	0.112048	0.262775	0.351147	0.474779	0.54637	0.422711	0.38884
ENSDARG00000044562	cycsb	Changed.in.three.models	0.89531	0.857874	0.860796	1.52592	4.12087e-302	1.38736e-300	1.74078	0	0	1.16428	7.43769e-207	2.14938e-205	0.483206	1.42843	2.11602	1.93713	1.92299	1.01869	1.95256	1.18234	1.10733	0.812647	0.663382	0.86659	0.744506
ENSDARG00000077691	slc13a5a	Changed.in.three.models	0.895289	0.883594	0.95549	0.377292	3.27712e-124	5.1603e-123	0.37271	7.97577e-223	1.22322e-221	0.264564	5.86449e-95	8.78856e-94	0.220485	0.223935	0.0415609	0.0561728	0.0206312	0.00917409	0.00234895	0.0535885	0.0527689	0.123632	0.128345	0.0171378	0.0213172
ENSDARG00000015524	prps1a	Changed.in.three.models	0.895255	0.853514	0.822799	0.691659	2.80187e-107	3.85895e-106	0.756018	6.04575e-146	6.43589e-145	0.500543	3.73974e-56	3.59527e-55	0.162435	0.25522	0.733685	0.700653	0.605178	0.246556	0.854474	0.551833	0.459347	0.388722	0.323862	0.324027	0.280572
ENSDARG00000042641	cyp51	Changed.in.three.models	0.895189	0.808666	0.814107	0.565719	4.42521e-308	1.53638e-306	0.529813	0	0	0.36226	1.57298e-246	5.36199e-245	0.442592	0.513889	0.14505	0.144996	0.0387615	0.24845	0.0781604	0.0773461	0.0208579	0.0296277	0.0687496	0.0409783	0.0282682
ENSDARG00000036965	rnf24	Changed.in.three.models	0.894695	0.8524	0.918807	0.528662	1.54877e-101	2.0138e-100	0.475265	5.69052e-199	8.05516e-198	0.359228	2.77422e-48	2.35796e-47	0.361395	0.217561	0.114353	0.138126	0.0953357	0.114127	0.0573553	0.0955092	0.145551	0.219672	0.170251	0.16735	0.209953
ENSDARG00000023766	gnsa	Changed.in.three.models	0.894534	0.848069	0.856356	0.729685	1.09048e-73	1.06377e-72	0.620793	2.94903e-180	3.83264e-179	0.621032	4.28496e-54	4.01575e-53	0.475675	0.506568	0.310703	0.369714	0.234095	0.206308	0.256179	0.347323	0.395131	0.627809	0.704504	0.403034	0.400449
ENSDARG00000004169	stmn1a	Changed.in.three.models	0.894322	0.949293	0.943393	1.41495	0	0	1.22188	0	0	1.44673	0	0	0.124527	0.227109	0.144071	0.0956406	0.629641	0.381941	0.0538542	0.0830205	0.264983	0.0615632	0.047944	0.133824	0.353569
ENSDARG00000030949	srprb	Changed.in.three.models	0.894292	0.782503	0.734126	0.793035	7.36226e-138	1.25838e-136	1.01088	2.8122e-151	3.08136e-150	0.738336	7.3219e-77	9.20563e-76	0.205481	0.408392	1.30325	0.738626	0.619389	0.292679	1.25267	0.592319	0.427924	0.566192	0.479294	0.416291	0.336524
ENSDARG00000010752	acsl4b	Changed.in.three.models	0.894172	0.788189	0.776071	0.304355	2.31274e-16	7.89253e-16	0.285685	5.48096e-63	3.09838e-62	0.241745	5.51541e-17	2.28085e-16	0.127214	0.289125	0.0820588	0.11227	0.0683937	0.0635628	0.100862	0.0896424	0.0862846	0.227719	0.237718	0.115125	0.0752839
ENSDARG00000039067	srd5a2b	Changed.in.three.models	0.893953	0.768508	0.773465	0.247404	7.39575e-131	1.20244e-129	0.22786	5.43345e-211	8.05027e-210	0.25346	4.34781e-79	5.62716e-78	0.162059	0.0413374	0.0176059	0.0280852	0.026883	0.0516781	0.0321556	0.0507906	0.0429903	0.135399	0.173198	0.145803	0.121908
ENSDARG00000007377	odc1	Changed.in.three.models	0.893933	0.853664	0.837068	0.765813	5.94172e-178	1.26138e-176	1.10205	0	0	0.557222	6.09437e-133	1.19675e-131	0.105549	0.46188	0.57441	0.50102	0.934343	0.569147	0.67294	0.443725	0.482529	0.264377	0.377129	0.24247	0.227798
ENSDARG00000015978	zgc:86599	Changed.in.three.models	0.893788	0.818361	0.903974	1.20468	4.33771e-50	3.17749e-49	1.39767	2.00885e-263	3.56656e-262	0.924195	1.41274e-49	1.22551e-48	0.846522	0.824664	1.35548	1.43635	1.89351	1.20266	1.09792	1.25715	1.29438	0.83172	0.749587	1.11323	1.04314
ENSDARG00000018174	gnai2a	Changed.in.three.models	0.893183	0.826508	0.867531	0.829616	1.23172e-98	1.54529e-97	0.814112	1.86462e-206	2.72031e-205	0.624563	7.87658e-80	1.02767e-78	0.654087	0.467341	0.355674	0.452017	0.404469	0.292063	0.311522	0.579238	0.439981	0.532134	0.583727	0.399191	0.410967
ENSDARG00000061228	pfdn4	Changed.in.three.models	0.893036	0.796399	0.82112	0.96154	2.15443e-200	5.045e-199	1.06018	0	0	0.653542	4.55272e-107	7.43252e-106	0.232622	0.210895	0.9488	0.813092	1.18411	0.408195	0.848678	0.854414	0.778289	0.36933	0.344674	0.558409	0.490083
ENSDARG00000097503	si:ch73-288o11.5	Changed.in.three.models	0.893014	0.831039	0.847832	0.501099	3.04912e-84	3.31033e-83	0.422334	3.42841e-103	2.78392e-102	0.327707	8.85002e-56	8.44941e-55	0.28997	0.152896	0.157741	0.134197	0.145806	0.136429	0.119822	0.0975902	0.170819	0.15819	0.166566	0.114737	0.143775
ENSDARG00000031587	flvcr1	Changed.in.three.models	0.892518	0.799136	0.742004	0.318122	2.32265e-26	1.06729e-25	0.277601	1.81879e-63	1.03543e-62	0.200886	2.99982e-35	2.0466e-34	0.175186	0.0948307	0.114373	0.115344	0.0545861	0.129578	0.125779	0.0555626	0.0644845	0.0706595	0.0764917	0.0356265	0.0457538
ENSDARG00000002344	tubb4b	Changed.in.three.models	0.892463	0.820653	0.915278	2.71284	0	0	2.28465	0	0	2.07309	0	0	1.4308	1.8026	1.83438	2.68353	2.94769	2.23769	2.62165	3.27988	3.22872	1.83144	1.82587	2.07049	2.22697
ENSDARG00000040874	add3a	Changed.in.three.models	0.892279	0.835137	0.813372	0.666277	3.11004e-60	2.60664e-59	0.429253	2.77501e-119	2.51021e-118	0.349613	5.90495e-32	3.77831e-31	0.390377	0.272122	0.196305	0.234653	0.205421	0.188147	0.20142	0.206481	0.226624	0.260265	0.23265	0.244043	0.264235
ENSDARG00000103747	cav1	Changed.in.three.models	0.892123	0.918223	0.757819	0.996661	5.95133e-58	4.83406e-57	0.839969	7.66452744616736e-313	1.54693497107125e-311	0.899962	2.31103e-17	9.68531e-17	0.522337	0.507924	0.260547	0.384657	0.191449	0.45905	0.415702	0.754422	0.364338	0.631191	0.872379	0.552426	0.474677
ENSDARG00000062460	sgk3	Changed.in.three.models	0.892027	0.77498	0.773209	0.416185	6.21748e-43	4.01866e-42	0.307337	1.96661e-55	1.00784e-54	0.317414	1.43348e-55	1.3659e-54	0.212942	0.1891	0.123918	0.172638	0.151835	0.0492188	0.0632406	0.143355	0.183983	0.20524	0.212999	0.0383224	0.0555989
ENSDARG00000033978	nxn	Changed.in.three.models	0.891774	0.820467	0.807552	0.338226	1.31378e-99	1.67343e-98	0.332957	3.47661e-139	3.54601e-138	0.37458	3.09546e-72	3.69054e-71	0.230207	0.118191	0.0538474	0.122346	0.0725614	0.0958424	0.0299093	0.0973354	0.0782471	0.280546	0.297657	0.257268	0.135134
ENSDARG00000029695	pgp	Changed.in.three.models	0.89175	0.838832	0.826875	0.63921	1.61019e-33	8.72645e-33	0.555046	7.55204e-06	1.23877e-05	0.936971	5.14096e-117	9.01623e-116	0.152283	0.486336	0.741652	0.448387	0.30011	0.490847	0.673637	0.560059	0.260349	0.506881	0.741158	0.347597	0.277774
ENSDARG00000052020	cmtm4	Changed.in.three.models	0.891387	0.693131	0.673392	0.184329	6.29634e-37	3.68601e-36	0.175937	1.05628e-55	5.43712e-55	0.124148	2.66697e-19	1.19422e-18	0.116667	0.0799714	0.0267586	0.0413882	0.0427735	0.0158046	0.0270622	0.0280621	0.0316573	0.0546602	0.040855	0.0502829	0.054879
ENSDARG00000055722	bco2a	Changed.in.three.models	0.890912	0.512366	0.538687	0.127715	7.17445e-26	3.24897e-25	0.114719	5.69269e-64	3.26924e-63	0.111716	2.51704e-20	1.17321e-19	0.0776494	0.107436	0.0133104	0.0284582	0.00795183	0.0334631	0.0220266	0.0194337	0.0261127	0.0286194	0.0405837	0.0480625	0.0328901
ENSDARG00000098250	cox7b	Changed.in.three.models	0.890826	0.709541	0.77883	1.30696	5.42908e-126	8.63042e-125	1.66384	0	0	1.02728	8.30527e-70	9.58323e-69	1.25886	1.15297	1.97803	2.17156	2.59666	1.82177	1.56742	2.13246	2.07265	1.38172	1.18395	1.633	1.62723
ENSDARG00000032618	mgst1.1	Changed.in.three.models	0.89057	0.727301	0.733487	0.288561	3.76256e-90	4.34935e-89	0.304809	1.22413e-169	1.49275e-168	0.321736	4.59993e-51	4.08175e-50	0.200415	0.255957	0.0830684	0.0826008	0.062306	0.0480964	0.0540815	0.0286362	0.109237	0.183049	0.302109	0.303669	0.228615
ENSDARG00000031776	zgc:92066	Changed.in.three.models	0.890102	0.861173	0.796466	2.49976	0	0	2.32013	0	0	2.20539	0	0	0.511976	1.98555	3.68382	1.99137	1.98354	2.13365	3.3422	2.29505	1.53258	2.1622	2.1828	2.1173	1.45678
ENSDARG00000103422	usp10	Changed.in.three.models	0.889575	0.622883	0.718141	0.561624	7.57792e-47	5.20767e-46	0.517601	2.59214e-97	1.99652e-96	0.381262	3.13793e-39	2.2927e-38	0.15484	0.136506	0.412685	0.3801	0.488889	0.246327	0.484379	0.352596	0.28367	0.194172	0.16535	0.236724	0.235341
ENSDARG00000061796	rasgrp4	Changed.in.three.models	0.889232	0.835661	0.82393	0.316022	1.34925e-92	1.59847e-91	0.271001	1.47038e-140	1.51299e-139	0.261107	3.76656e-46	3.09018e-45	0.169076	0.059446	0.0225638	0.056024	0.024327	0.0348249	0.0136332	0.0396105	0.0563033	0.180478	0.158961	0.113742	0.103195
ENSDARG00000099184	map2k6	Changed.in.three.models	0.888656	0.853269	0.832668	0.229309	1.87698e-48	1.33579e-47	0.219105	1.10617e-86	7.8824e-86	0.187152	2.34021e-25	1.25725e-24	0.15649	0.103324	0.0186575	0.0474774	0.0326848	0.0408167	0.00432411	0.0335683	0.0392391	0.0966953	0.0786721	0.0730619	0.0486132
ENSDARG00000039667	mrpl38	Changed.in.three.models	0.88785	0.455875	0.504885	0.308809	6.80833e-34	3.72003e-33	0.265561	2.05888e-31	7.36066e-31	0.27905	6.04304e-30	3.69569e-29	0.0818637	0.132515	0.213171	0.152676	0.244046	0.0838308	0.230367	0.176669	0.167573	0.124413	0.106378	0.117922	0.110407
ENSDARG00000036558	col18a1a	Changed.in.three.models	0.887734	0.667569	0.744319	1.21537	3.29468e-158	6.21576e-157	0.954872	0	0	0.590685	7.80665e-140	1.59108e-138	0.761289	0.509942	0.233332	0.437932	0.350236	0.188235	0.274493	0.761957	0.546547	0.290485	0.27381	0.282257	0.441487
ENSDARG00000098591	tubb2b	Changed.in.three.models	0.887661	0.898555	0.927537	2.05395	0	0	2.2285	0	0	2.13283	0	0	0.528957	0.526813	0.460399	0.862428	1.90506	0.636708	0.463945	0.897272	1.07983	0.342637	0.248938	0.677961	0.917101
ENSDARG00000099137	LOC100333499	Changed.in.three.models	0.887619	0.879166	0.846823	0.239308	1.19193e-99	1.52016e-98	0.219692	6.25278e-176	7.95843e-175	0.201588	2.48013e-66	2.74088e-65	0.162492	0.263144	0.0182994	0.0346118	0.0205097	0.0429443	0.0133978	0.0367356	0.0376665	0.0990061	0.110461	0.0977158	0.106138
ENSDARG00000061120	slc43a2b	Changed.in.three.models	0.887559	0.881306	0.760061	1.42514	1.66063e-198	3.84366e-197	1.27484	0	0	1.51085	2.42392e-41	1.84047e-40	0.850265	1.76733	0.21227	0.385861	0.123284	0.706956	0.702434	0.618855	0.461265	1.23105	1.7409	1.02002	0.782418
ENSDARG00000007941	hmx4	Changed.in.three.models	0.886988	0.829167	0.858435	0.875582	1.1617e-112	1.66894e-111	0.720064	4.81313e-227	7.5138e-226	0.656106	2.99948e-81	3.96152e-80	0.537463	0.279082	0.292727	0.294547	0.235993	0.116259	0.186944	0.345395	0.354777	0.519721	0.581949	0.464907	0.345546
ENSDARG00000100366	si:dkey-102m7.3	Changed.in.three.models	0.886977	0.641911	0.581143	0.403696	6.69115e-73	6.46424e-72	0.471923	3.61202e-115	3.17415e-114	0.284676	9.63326e-45	7.7587e-44	0.0555754	0.0721416	0.490004	0.297896	0.313134	0.11411	0.397881	0.169839	0.158463	0.105189	0.0641177	0.101606	0.111225
ENSDARG00000006316	rpl23a	Changed.in.three.models	0.886784	0.79181	0.886047	1.51996	2.94318586016692e-316	1.07014237865788e-314	1.98484	0	0	1.5366	1.48412e-269	5.48389e-268	1.16382	0.86815	1.99245	2.0604	2.76674	1.7364	2.14765	2.12147	1.78109	1.01447	0.92188	1.52696	1.6382
ENSDARG00000001950	ak1	Changed.in.three.models	0.886746	0.712037	0.747279	0.629902	2.48018e-118	3.74612e-117	0.517367	6.13494e-196	8.54568e-195	0.556534	3.58831e-47	2.98954e-46	0.574515	0.399309	0.2045	0.289274	0.320391	0.362327	0.208832	0.209621	0.368938	0.371089	0.46178	0.506604	0.596822
ENSDARG00000057121	c7b	Changed.in.three.models	0.886433	0.895413	0.891908	3.35856	0	0	3.13931	0	0	3.31884	0	0	0.0216226	1.14036	2.99655	2.64784	0.942215	1.15039	4.17696	2.66895	1.713	1.87889	2.39263	1.36994	1.5286
ENSDARG00000009447	atp5g3b	Changed.in.three.models	0.886229	0.845791	0.853312	1.35987	2.43469e-98	3.03925e-97	1.54942	6.79039871119043e-318	1.39469465081199e-316	1.13146	5.19849e-88	7.36845e-87	1.19365	1.02931	1.67518	1.83299	2.30285	1.88052	1.61262	1.85093	1.57871	1.19858	0.945515	1.38653	1.37272
ENSDARG00000025147	cd63	Changed.in.three.models	0.885812	0.818393	0.817662	2.20657	0	0	1.93484	0	0	2.21106	0	0	0.443847	0.982107	2.54224	2.25644	1.85715	0.761506	2.39212	2.4517	1.79179	1.67061	1.96928	2.14633	1.58883
ENSDARG00000029058	rbbp4	Changed.in.three.models	0.885752	0.80989	0.832782	0.903588	9.81462e-163	1.90556e-161	1.00306	0	0	0.98398	3.35074e-226	1.0532e-224	0.242518	0.289209	0.529189	0.478451	0.906016	0.329341	0.488321	0.547087	0.503022	0.34283	0.297096	0.369878	0.401286
ENSDARG00000063924	CYTB	Changed.in.three.models	0.885726	0.854731	0.896249	1.251	1.21827e-121	1.87985e-120	1.19352	5.38372e-97	4.13449e-96	0.94159	6.25023e-86	8.70626e-85	4.26456	4.05275	3.74424	4.22644	4.14016	3.80235	3.76899	3.80465	3.99974	3.47403	3.55249	3.92727	4.04983
ENSDARG00000006691	rpl12	Changed.in.three.models	0.885481	0.847819	0.900408	1.37191	0	0	1.98414	0	0	1.57587	0	0	1.3623	0.922747	1.85877	2.03772	3.19112	2.13375	2.0065	1.91143	2.07011	1.21329	1.0288	1.51249	1.82758
ENSDARG00000035427	surf6	Changed.in.three.models	0.885418	0.77185	0.781638	0.590428	5.83756e-108	8.08445e-107	0.648386	5.57131e-142	5.77245e-141	0.400539	1.35088e-61	1.3987e-60	0.104684	0.13064	0.555955	0.472855	0.474503	0.213604	0.589065	0.308403	0.392349	0.154576	0.201746	0.227477	0.197794
ENSDARG00000052856	khdrbs1a	Changed.in.three.models	0.885296	0.777468	0.822777	1.32704	7.65782e-90	8.82149e-89	1.1595	1.68363e-176	2.15337e-175	1.12959	7.30225e-43	5.69646e-42	1.39777	1.6464	1.64272	1.66248	2.10574	1.93596	1.68773	1.74152	1.84911	1.78446	1.47124	0.995635	1.27349
ENSDARG00000022165	mgst1.2	Changed.in.three.models	0.885209	0.703146	0.691773	0.407574	1.04157e-128	1.6717e-127	0.401964	3.10615e-204	4.49405e-203	0.408735	9.55475e-66	1.04401e-64	0.269817	0.222711	0.0697578	0.0695941	0.0916667	0.0592015	0.0234613	0.116722	0.0635988	0.199495	0.328853	0.259946	0.154397
ENSDARG00000056186	eif5a2	Changed.in.three.models	0.885129	0.636628	0.777818	1.41342	3.5244e-276	1.08432e-274	1.36845	0	0	0.974182	2.04447e-120	3.67208e-119	0.565046	0.569537	1.41677	1.35159	1.67231	0.920505	1.69455	1.54072	1.16012	0.842388	0.717786	0.635582	0.840999
ENSDARG00000030844	klf11a	Changed.in.three.models	0.885099	0.825481	0.817263	0.138025	7.17101e-64	6.23504e-63	0.130584	7.18719e-85	5.02912e-84	0.103705	2.8733e-44	2.2913e-43	0.11648	0.0797929	0.0466827	0.010265	0.00580962	0.0475714	0.012489	0.00310303	0.0134584	0.0216197	0.0126544	0.00458801	0.014614
ENSDARG00000045904	nr2e3	Changed.in.three.models	0.884997	0.852335	0.75868	1.0738	3.95252516672997e-323	1.4673749681485e-321	0.525507	4.62697e-152	5.08045e-151	0.802068	0	0	0.127999	0.214488	0.116701	0.12179	0.101331	0.550209	0.147402	0.0862532	0.137	0.135147	0.131514	0.188608	0.134535
ENSDARG00000103791	nme2b.1	Changed.in.three.models	0.8847	0.806275	0.874293	1.43753	2.67807e-291	8.80857e-290	2.07677	0	0	1.62603	3.12378e-274	1.17215e-272	1.27524	0.945887	2.15407	2.34073	3.27287	1.6576	2.02759	2.38294	2.22005	1.35414	0.991802	1.76441	1.97328
ENSDARG00000036147	ano5b	Changed.in.three.models	0.884683	0.68859	0.69009	0.496831	3.37668e-27	1.59336e-26	0.440575	1.07653e-108	9.02133e-108	0.338622	3.08749e-41	2.33333e-40	0.267501	0.268711	0.258041	0.14391	0.0917941	0.242879	0.288554	0.186782	0.217154	0.162575	0.201382	0.136811	0.157314
ENSDARG00000036316	rpl39	Changed.in.three.models	0.884681	0.846938	0.862532	1.70191	0	0	1.61436	0	0	1.45608	0	0	2.18579	1.91882	3.13608	3.17726	3.44399	3.14045	2.84589	3.45635	3.0725	2.06358	2.03529	2.53928	2.53596
ENSDARG00000063095	ctsf	Changed.in.three.models	0.884456	0.904819	0.876661	0.983277	3.13958e-162	6.07207e-161	0.939828	0	0	0.927455	9.62085e-145	2.02038e-143	0.911179	1.10193	0.795961	0.809275	0.404628	0.600307	0.564321	0.432785	0.521477	0.724078	0.91745	0.368446	0.527906
ENSDARG00000068967	zgc:153372	Changed.in.three.models	0.884228	0.820145	0.875796	0.227101	1.55828e-37	9.21965e-37	0.184259	2.68186e-67	1.59798e-66	0.118154	3.27352e-30	2.00957e-29	0.119474	0.0388504	0.0281701	0.0237029	0.027935	0.0358479	0.0274144	0.0277966	0.0322787	0.0482994	0.0389629	0.0295638	0.0314388
ENSDARG00000099791	pdk3b	Changed.in.three.models	0.883767	0.787965	0.816774	0.162773	2.58245e-30	1.31409e-29	0.147915	1.01496e-74	6.49066e-74	0.163012	2.97685e-20	1.38154e-19	0.069868	0.00429786	0.00336152	0.00237808	0.0022699	0.0543082	0.022821	0.0180809	0.0301948	0.0972249	0.0994911	0.0856091	0.0477281
ENSDARG00000040712	adprh	Changed.in.three.models	0.883713	0.639479	0.767557	0.369792	4.9019e-16	1.65031e-15	0.248691	6.03756e-52	2.96917e-51	0.287876	3.23315e-19	1.43908e-18	0.153042	0.172586	0.092283	0.147925	0.100357	0.0705511	0.0682121	0.23416	0.19379	0.242928	0.238546	0.21652	0.135322
ENSDARG00000098766	pcxa	Changed.in.three.models	0.883595	0.618539	0.727351	0.39554	4.52551e-47	3.1272e-46	0.324044	2.77334e-84	1.93156e-83	0.259402	3.39982e-37	2.4219e-36	0.212791	0.126368	0.0924677	0.0928049	0.105241	0.0991619	0.0655665	0.0806619	0.149795	0.104477	0.113888	0.0799425	0.0795919
ENSDARG00000019396	rergla	Changed.in.three.models	0.883328	0.930237	0.919607	0.856304	0	0	0.879664	0	0	0.674925	8.64438e-156	1.95529e-154	0.615011	0.360981	0.306426	0.161424	0.215624	0.0541801	0.0463478	0.109168	0.170547	0.34695	0.517771	0.15191	0.395215
ENSDARG00000098588	gchfr	Changed.in.three.models	0.88299	0.825523	0.821746	0.323594	1.58267e-57	1.28035e-56	0.253762	4.02143e-115	3.53097e-114	0.188173	2.02928e-32	1.31145e-31	0.184856	0.0434203	0.01648	0.0303451	0.0405878	0.0852806	0.0359634	0.0246579	0.0627314	0.110128	0.0747303	0.10638	0.0789331
ENSDARG00000068582	rnf44	Changed.in.three.models	0.882919	0.792953	0.769134	0.831353	2.35952e-132	3.89321e-131	0.686077	9.09844e-300	1.78142e-298	0.521265	1.23125e-72	1.47521e-71	0.607543	0.269941	0.0864065	0.166574	0.168682	0.19365	0.11714	0.160719	0.250457	0.319967	0.264229	0.279271	0.336022
ENSDARG00000041332	tmem33	Changed.in.three.models	0.882608	0.694245	0.695788	0.577192	6.28838e-66	5.61908e-65	0.773898	1.39822e-123	1.28816e-122	0.431756	5.64487e-36	3.90901e-35	0.185368	0.345219	0.759	0.629322	0.603399	0.137389	0.752892	0.487882	0.406212	0.449452	0.419442	0.346098	0.261379
ENSDARG00000001057	bysl	Changed.in.three.models	0.882182	0.679882	0.797228	0.498451	6.4459e-89	7.34921e-88	0.45624	8.82378e-94	6.59737e-93	0.469354	9.35771e-71	1.09543e-69	0.0920891	0.110088	0.357773	0.335661	0.362731	0.198863	0.49129	0.287628	0.255934	0.162155	0.146923	0.187473	0.176605
ENSDARG00000102640	pdia3	Changed.in.three.models	0.881955	0.806198	0.80545	1.71709	0	0	1.31757	6.51034e-156	7.34077e-155	1.19902	8.61671e-170	2.09594e-168	0.371516	0.477126	1.98863	1.30728	0.846628	0.277845	1.67352	1.99939	0.787743	1.29594	1.21281	0.811794	0.572203
ENSDARG00000071015	pbxip1a	Changed.in.three.models	0.881676	0.657901	0.685317	0.392729	3.69756e-64	3.22617e-63	0.346129	3.96358e-152	4.35661e-151	0.415877	8.97653e-09	2.49646e-08	0.263673	0.212011	0.0964858	0.144196	0.0613573	0.0780075	0.143756	0.122152	0.14787	0.367408	0.327102	0.19981	0.185209
ENSDARG00000008372	spred2b	Changed.in.three.models	0.881641	0.75942	0.731175	0.228084	8.56241e-19	3.15575e-18	0.17992	9.76887e-39	3.9555e-38	0.109057	3.01914e-09	8.62956e-09	0.0806225	0.072369	0.0341627	0.023906	0.0223427	0.0356609	0.05241	0.0368017	0.02472	0.0492494	0.0359347	0.0358975	0.0324227
ENSDARG00000025904	tecrb	Changed.in.three.models	0.881541	0.767574	0.82617	0.372162	8.99148e-67	8.12157e-66	0.324995	9.37389e-101	7.42188e-100	0.299903	9.51104e-47	7.87651e-46	0.231047	0.162647	0.0892112	0.10259	0.0889247	0.109811	0.0743298	0.103504	0.101555	0.12073	0.10883	0.0735202	0.0922644
ENSDARG00000030449	crabp2b	Changed.in.three.models	0.880954	0.82005	0.894789	0.88929	1.06816e-168	2.13611e-167	0.733175	1.13341e-301	2.22748e-300	0.603395	3.91848e-134	7.74179e-133	0.467622	0.160131	0.21668	0.257157	0.100977	0.217355	0.222443	0.206146	0.240612	0.347227	0.265639	0.287717	0.21135
ENSDARG00000063416	ptprk	Changed.in.three.models	0.880801	0.854981	0.827006	0.593778	1.3182e-80	1.37874e-79	0.460046	3.28287e-163	3.86818e-162	0.393716	2.92627e-58	2.90259e-57	0.378987	0.220204	0.239359	0.175541	0.158308	0.0849159	0.165217	0.288423	0.213801	0.25988	0.243199	0.214889	0.221834
ENSDARG00000101362	mibp	Changed.in.three.models	0.880674	0.920822	0.863909	0.747041	4.5409e-291	1.48381e-289	0.783751	0	0	0.863663	0	0	0.0610886	0.0891378	0.176523	0.0598973	0.542213	0.143311	0.0997724	0.0493167	0.153932	0.0591748	0.0495029	0.0822653	0.218376
ENSDARG00000013623	vdac2	Changed.in.three.models	0.880518	0.812638	0.827197	0.904463	1.27553e-105	1.72119e-104	1.02387	2.17531e-179	2.80967e-178	0.808732	2.08133e-66	2.30279e-65	0.558845	0.854289	1.19945	1.13694	1.34159	0.856653	1.27184	1.04052	0.928464	0.875058	0.747879	0.731181	0.709109
ENSDARG00000020504	h3f3b.1	Changed.in.three.models	0.880317	0.94738	0.932418	1.81771	0	0	1.97601	0	0	2.26847	0	0	0.671692	0.507426	0.868562	0.730867	2.11128	0.981836	1.16615	1.18594	1.1393	0.631076	0.532774	0.944238	1.31844
ENSDARG00000027899	sem1	Changed.in.three.models	0.880197	0.787716	0.782203	0.814425	1.30442e-56	1.03679e-55	1.04976	3.82215e-151	4.1836e-150	0.675376	8.09834e-30	4.93703e-29	0.795784	0.751549	1.30795	1.34016	1.63596	1.16968	1.15047	1.27814	1.39731	0.899146	0.859011	1.09352	1.17049
ENSDARG00000073917	b3glcta	Changed.in.three.models	0.880025	0.700795	0.624688	0.272584	7.49647e-65	6.61582e-64	0.246014	1.74944e-94	1.31554e-93	0.197418	7.04798e-24	3.6507e-23	0.151594	0.116568	0.0465752	0.045315	0.0328275	0.0228856	0.0391691	0.0527722	0.0334485	0.140556	0.139962	0.0226165	0.0422576
ENSDARG00000077864	rasgrp3	Changed.in.three.models	0.879979	0.895348	0.784	0.644031	3.41927e-136	5.74609e-135	0.547587	5.96535e-157	6.82173e-156	0.638769	7.97672e-121	1.43804e-119	0.449032	0.389195	0.219289	0.307996	0.335592	0.103203	0.126761	0.330119	0.266688	0.51903	0.39507	0.413643	0.300686
ENSDARG00000016963	slc16a1a	Changed.in.three.models	0.879722	0.663515	0.80156	0.341436	2.21844e-104	2.96157e-103	0.279439	2.53369e-202	3.65067e-201	0.192769	3.2997e-58	3.2663e-57	0.169875	0.228587	0.0221798	0.0476788	0.0374304	0.0387889	0.0156074	0.0499067	0.0825774	0.114433	0.135884	0.0674951	0.0816808
ENSDARG00000045506	gramd4b	Changed.in.three.models	0.87963	0.76186	0.668161	0.374979	3.23633e-41	2.04036e-40	0.319853	1.33362e-75	8.58612e-75	0.242294	1.83849e-29	1.11101e-28	0.185398	0.0850747	0.0677452	0.0929534	0.084981	0.0320537	0.0604904	0.111243	0.0934802	0.0998685	0.102272	0.101083	0.120272
ENSDARG00000037640	aurkb	Changed.in.three.models	0.879485	0.846739	0.863439	0.376355	5.55447e-141	9.57572e-140	0.467286	0	0	0.606685	3.39962e-280	1.31122e-278	0.0258609	0.0885144	0.0364313	0.0362521	0.39951	0.0370042	0.0148125	0.0362852	0.116772	0.0269962	0.0171237	0.0775855	0.168143
ENSDARG00000037478	cdh8	Changed.in.three.models	0.87928	0.678907	0.71242	0.193495	1.61057e-60	1.35329e-59	0.187705	2.41636e-90	1.76755e-89	0.127679	7.18062e-32	4.58849e-31	0.128505	0.0233747	0.0294868	0.0351409	0.0265313	0.0314614	0.0175061	0.0110573	0.0219083	0.0636633	0.0351898	0.0606013	0.0458443
ENSDARG00000040942	pnp6	Changed.in.three.models	0.879274	0.798634	0.888488	0.401146	4.8373e-81	5.08603e-80	0.327229	3.40769e-156	3.87154e-155	0.27747	2.89084e-53	2.66535e-52	0.215236	0.172898	0.0175355	0.0375241	0.0426331	0.0913115	0.0570922	0.0273246	0.0597299	0.160166	0.148703	0.0841653	0.0981818
ENSDARG00000024717	selenbp1	Changed.in.three.models	0.879171	0.809915	0.729964	0.209414	1.5068e-75	1.4947e-74	0.208831	9.74758e-109	8.17501e-108	0.171219	1.539e-48	1.31501e-47	0.145969	0.214353	0.0180804	0.0595641	0.0573468	0.0307056	0.0154776	0.0426371	0.0658118	0.0863332	0.0785222	0.09204	0.0811943
ENSDARG00000013966	psma6b	Changed.in.three.models	0.87914	0.713899	0.795835	0.511677	1.20619e-68	1.10852e-67	0.715956	1.93543e-146	2.06452e-145	0.620156	5.23619e-67	5.86708e-66	0.180756	0.178823	0.610836	0.537343	0.692824	0.268314	0.553253	0.486174	0.479629	0.278327	0.222451	0.402787	0.351181
ENSDARG00000058115	fgfr2	Changed.in.three.models	0.878863	0.493015	0.627724	0.170308	2.38352e-32	1.26703e-31	0.154987	1.99784e-56	1.03858e-55	0.100571	3.47051e-20	1.60602e-19	0.080551	0.0618946	0.0174991	0.0280859	0.0185472	0.0207423	0.0026935	0.0416179	0.0248376	0.0435228	0.0448958	0.0235592	0.015932
ENSDARG00000056704	zgc:91818	Changed.in.three.models	0.878734	0.683393	0.675282	0.563434	1.57498e-89	1.81222e-88	0.420129	9.61873e-139	9.78216e-138	0.280072	3.18945e-28	1.86343e-27	0.269475	0.204399	0.0854404	0.143907	0.127335	0.0713871	0.0470572	0.195642	0.123202	0.151628	0.138175	0.178779	0.166415
ENSDARG00000018619	cers4b	Changed.in.three.models	0.878675	0.695825	0.75578	0.226542	3.3913e-22	1.39718e-21	0.207836	4.60205e-51	2.23075e-50	0.139846	1.13317e-27	6.51441e-27	0.095126	0.146953	0.0954429	0.0584895	0.024768	0.00877342	0.0376876	0.0760938	0.0402552	0.0507664	0.0544135	0.0537847	0.054736
ENSDARG00000097797	tomm6	Changed.in.three.models	0.878598	0.736882	0.80413	0.752151	3.46619e-118	5.22751e-117	0.893083	3.44923e-246	5.82752e-245	0.644296	5.46774e-77	6.91034e-76	0.211781	0.272853	0.942723	0.801652	0.933588	0.490248	0.596173	0.722361	0.6116	0.338657	0.348045	0.42567	0.36416
ENSDARG00000103800	prkar1b	Changed.in.three.models	0.878504	0.68613	0.670311	0.240307	1.55435e-23	6.63619e-23	0.194182	1.06128e-40	4.43787e-40	0.213987	8.13665e-12	2.68751e-11	0.113175	0.0583781	0.0318129	0.0704502	0.052254	0.0571231	0.0155222	0.076319	0.0754469	0.0991208	0.153898	0.129995	0.0899331
ENSDARG00000060415	arhgef28	Changed.in.three.models	0.878161	0.852991	0.830936	0.19569	3.5759e-40	2.20849e-39	0.14903	2.17296e-68	1.30965e-67	0.107256	7.26568e-34	4.84763e-33	0.0825015	0.0661476	0.00817666	0.0232827	0.0115169	0.0116437	0.00726927	0.0272252	0.0226756	0.0358307	0.0654447	0.036804	0.0350027
ENSDARG00000008803	marcksb	Changed.in.three.models	0.878105	0.796573	0.783748	1.16258	0	0	1.11201	0	0	1.0547	2.62388e-291	1.0673e-289	0.207961	0.216996	0.697727	0.577278	1.11109	0.623147	0.670605	1.03238	0.956008	0.273467	0.333876	0.382653	0.52261
ENSDARG00000097827	lrp1aa	Changed.in.three.models	0.87802	0.81215	0.836972	0.86724	2.78505e-114	4.05943e-113	0.737979	1.39007e-285	2.62361e-284	0.507545	1.72233e-85	2.38199e-84	0.520762	0.238278	0.158339	0.241977	0.166847	0.0959389	0.172883	0.491586	0.316235	0.311242	0.371018	0.30013	0.348026
ENSDARG00000102105	dad1	Changed.in.three.models	0.877905	0.824111	0.870819	1.40017	1.42317e-256	4.13672e-255	1.31899	0	0	1.11039	1.2299e-180	3.14159e-179	0.558651	0.519776	1.54879	1.5842	1.58386	1.05578	1.50635	1.79273	1.2393	0.876803	0.818723	1.06306	0.954613
ENSDARG00000009212	ppiaa	Changed.in.three.models	0.877681	0.857698	0.918077	1.07533	2.18069e-228	5.66355e-227	1.6978	0	0	1.27378	9.02154e-204	2.53888e-202	1.04181	0.979193	1.45226	1.64166	2.69581	1.66681	1.67243	1.77745	1.64479	1.1269	0.785936	1.2435	1.47214
ENSDARG00000054771	ghra	Changed.in.three.models	0.877596	0.846268	0.873069	0.329583	4.81711e-80	5.00689e-79	0.298416	1.06665e-130	1.03073e-129	0.219277	1.27154e-51	1.1398e-50	0.166768	0.109201	0.0340169	0.0415571	0.0352007	0	0.0154658	0.0481969	0.0694337	0.110271	0.110816	0.0719621	0.067971
ENSDARG00000003920	setb	Changed.in.three.models	0.877479	0.894515	0.855627	1.3309	5.88399e-174	1.21307e-172	1.11739	4.36486e-218	6.57869e-217	0.95947	1.8436e-119	3.26885e-118	0.715177	0.964157	1.6277	1.22506	1.34841	0.93028	1.69704	1.16617	1.07241	0.942676	0.825002	0.820145	0.750389
ENSDARG00000039914	gapdhs	Changed.in.three.models	0.877347	0.710789	0.55037	1.00286	1.33965e-165	2.64205e-164	1.01674	0	0	0.892906	9.43683e-31	5.87133e-30	3.04368	3.20256	2.46439	2.62584	2.5021	2.53614	2.71317	2.80991	2.81986	3.29325	3.23082	3.28339	3.2687
ENSDARG00000000442	slc39a13	Changed.in.three.models	0.877214	0.795233	0.907267	0.302782	5.80613e-48	4.08841e-47	0.235541	1.89014e-80	1.27819e-79	0.175304	9.32486e-29	5.52134e-28	0.126754	0.0552277	0.03558	0.0321072	0.0325244	0.00809012	0.0149114	0.0455492	0.0452053	0.11748	0.0897795	0.0454721	0.0436722
ENSDARG00000037018	gab1	Changed.in.three.models	0.877117	0.64853	0.728394	0.2155	6.72305e-18	2.41291e-17	0.185114	6.69343e-38	2.67201e-37	0.129564	8.30092e-14	3.00079e-13	0.105309	0.0974405	0.0620074	0.0314027	0.0492272	0.0283494	0.0647623	0.0545869	0.0498019	0.0569395	0.0661962	0.0335653	0.0429977
ENSDARG00000070867	smx5	Changed.in.three.models	0.877053	0.811828	0.839865	0.873281	7.0208e-51	5.18854e-50	0.782575	1.0892e-55	5.60384e-55	0.594038	1.27667e-27	7.32194e-27	0.585146	0.391838	0.914336	0.87654	1.04083	0.948506	0.82601	1.01375	0.986349	0.558875	0.532766	0.755105	0.686874
ENSDARG00000098574	srsf11	Changed.in.three.models	0.87701	0.738277	0.822924	0.877013	5.15544e-132	8.46457e-131	0.705687	1.4825e-142	1.54213e-141	0.725878	1.93154e-86	2.6983e-85	0.279916	0.542445	0.769257	0.611808	0.732803	0.354419	0.740652	0.819019	0.744957	0.579438	0.482365	0.525023	0.473804
ENSDARG00000040440	snrpd2	Changed.in.three.models	0.876983	0.823455	0.890918	0.854882	3.98505e-143	6.96618e-142	1.19703	0	0	1.01196	3.85254e-129	7.4148e-128	0.34363	0.310681	0.949166	0.802568	1.31064	0.761458	0.732021	0.839722	0.786976	0.433268	0.373022	0.618784	0.641136
ENSDARG00000099766	myl12.1	Changed.in.three.models	0.87686	0.798512	0.839285	1.45674	1.28054e-169	2.57629e-168	1.42723	5.29383938250355e-311	0	0.945317	2.95617e-91	4.31654e-90	0.647502	0.827314	1.20421	1.34774	1.77503	0.98086	1.33201	1.58584	1.40845	1.00169	0.887676	1.02329	0.925806
ENSDARG00000043257	ckbb	Changed.in.three.models	0.876806	0.876184	0.891104	1.65254	0	0	2.07975	0	0	1.41495	2.21854e-226	6.996e-225	3.11983	2.88297	1.42205	2.0265	1.48795	2.8479	2.198	2.07149	2.39945	3.05706	2.82695	2.89694	2.74334
ENSDARG00000099351	igfbp1a	Changed.in.three.models	0.876732	0.771546	0.671849	2.00226	0	0	1.86334	0	0	1.4362	1.06555e-186	2.80315e-185	1.5585	0.547799	1.00931	0.80697	0.834309	0.312157	1.35975	0.806003	0.649117	1.4675	1.24631	1.13733	1.02295
ENSDARG00000014796	wnt11r	Changed.in.three.models	0.876603	0.845287	0.854722	0.11863	2.10453e-65	1.86885e-64	0.10192	1.96661e-48	9.22949e-48	0.129156	7.67368e-50	6.68667e-49	0.074644	0.0114377	0.0136915	0.0096413	0.0266429	0.0238612	0.00127403	0.00992737	0.00960021	0.0759114	0.046511	0.0259593	0.0186262
ENSDARG00000041895	cad	Changed.in.three.models	0.876425	0.543834	0.58497	0.508211	4.33752e-112	6.187e-111	0.428974	2.61293e-136	2.61918e-135	0.345932	2.28735e-55	2.16884e-54	0.0386152	0.0616543	0.374658	0.244002	0.332796	0.0377598	0.444844	0.351361	0.192602	0.0978796	0.12691	0.151118	0.115963
ENSDARG00000035678	zgc:91910	Changed.in.three.models	0.876376	0.674961	0.725104	0.582979	4.72653e-57	3.78994e-56	0.840912	5.17147e-162	6.05265e-161	0.410627	1.21443e-29	7.37109e-29	0.280526	0.376741	0.720774	0.585133	0.919379	0.388901	0.490459	0.621177	0.634202	0.438824	0.359747	0.420272	0.387847
ENSDARG00000020573	ddx3a	Changed.in.three.models	0.87636	0.57047	0.509333	0.431622	7.24971e-06	1.47818e-05	0.340362	7.61944e-45	3.40793e-44	0.325207	1.61329e-06	3.86113e-06	0.309861	0.162581	0.393412	0.186182	0.169603	0.327142	0.509054	0.187864	0.159635	0.193316	0.215223	0.106234	0.15602
ENSDARG00000007127	acat2	Changed.in.three.models	0.876206	0.817678	0.869984	0.484218	2.27179e-80	2.36868e-79	0.381372	2.34266e-122	2.15258e-121	0.313697	4.61429e-59	4.63392e-58	0.270433	0.140166	0.124185	0.095736	0.0927311	0.129841	0.123821	0.0933361	0.0887472	0.134398	0.0823533	0.050621	0.0644425
ENSDARG00000103851	tnrc6c2	Changed.in.three.models	0.8762	0.777628	0.888291	0.272529	3.05989e-33	1.65383e-32	0.231279	4.41442e-77	2.90277e-76	0.179592	1.48142e-17	6.24363e-17	0.137087	0.0765181	0.0118386	0.0263908	0.0368117	0.0427996	0.0181678	0.0579719	0.0601816	0.0871977	0.08672	0.07163	0.0639373
ENSDARG00000013741	lancl1	Changed.in.three.models	0.875583	0.551522	0.610094	0.50867	6.5471e-36	3.74511e-35	0.453547	3.7973e-164	4.48947e-163	0.357519	1.57344e-32	1.02026e-31	0.320033	0.228656	0.156208	0.132099	0.0704245	0.364796	0.245237	0.203672	0.218633	0.201342	0.164542	0.101338	0.21618
ENSDARG00000001807	tnfrsf21	Changed.in.three.models	0.875455	0.70861	0.789893	0.582133	2.81111e-55	2.18741e-54	0.523131	3.69187e-07	6.47453e-07	0.264139	6.68361e-10	1.99396e-09	0.117355	0.212361	0.497682	0.327751	0.180073	0.307591	0.733609	0.379874	0.225822	0.144289	0.213444	0.159063	0.177342
ENSDARG00000052702	capn1a	Changed.in.three.models	0.875331	0.915696	0.922822	0.629997	3.43783e-144	6.05192e-143	0.585511	6.1604e-240	1.00514e-238	0.597294	8.95347e-116	1.55897e-114	0.375917	0.307556	0.112325	0.173875	0.124071	0.182705	0.0739283	0.11019	0.281518	0.362402	0.300539	0.227868	0.243968
ENSDARG00000006260	tuba8l4	Changed.in.three.models	0.875255	0.85029	0.918889	1.61348	0	0	1.87541	0	0	1.81856	0	0	0.492301	0.626686	0.780297	1.38685	2.12427	1.11476	1.39589	1.51496	1.53583	0.352062	0.299259	0.827017	1.05016
ENSDARG00000102066	ntn4	Changed.in.three.models	0.875123	0.73174	0.721481	0.123992	8.22888e-49	5.8898e-48	0.16049	7.58818e-82	5.19518e-81	0.197398	4.66025e-54	4.36323e-53	0.0801725	0.206424	0.0184378	0.0491946	0.00842199	0.0230094	0.00693423	0.00408046	0.0136986	0.187554	0.147157	0.0949013	0.0725938
ENSDARG00000034753	tspan3a	Changed.in.three.models	0.875031	0.81002	0.860684	0.83654	4.48137e-172	9.16343e-171	0.878549	0	0	0.692612	1.48181e-93	2.20698e-92	0.867358	1.15332	0.666675	0.540063	0.350708	0.562822	0.445927	0.487452	0.369257	0.870884	0.798982	0.608407	0.617417
ENSDARG00000101082	eif3s6ip	Changed.in.three.models	0.874755	0.881869	0.861105	0.580709	2.00516e-99	2.54437e-98	0.574248	3.08416e-132	3.01367e-131	0.419997	8.59112e-66	9.39781e-65	0.139776	0.190191	0.38471	0.394864	0.545241	0.304903	0.512191	0.46811	0.305296	0.271801	0.251148	0.235571	0.223749
ENSDARG00000068436	h3f3b.1	Changed.in.three.models	0.874711	0.835496	0.744438	0.851855	2.47886e-21	9.93831e-21	0.665864	1.23883e-06	2.12316e-06	0.579225	4.68909e-40	3.47588e-39	0.621486	0.826574	0.49865	0.472725	0.689834	0.969585	0.456779	0.37665	0.609822	0.606949	0.495526	0.477381	0.511544
ENSDARG00000014313	atp5j	Changed.in.three.models	0.874358	0.774919	0.83595	0.966554	2.90025e-60	2.43286e-59	1.14716	4.43695e-176	5.65414e-175	0.949971	1.89442e-46	1.56217e-45	0.893786	0.709417	1.36541	1.39317	1.74253	1.19521	1.17152	1.39872	1.25677	0.800198	0.683995	1.07763	1.03185
ENSDARG00000007130	mrto4	Changed.in.three.models	0.874309	0.63715	0.680486	0.484819	7.95528e-101	1.03037e-99	0.498287	1.18784e-82	8.18591e-82	0.383707	7.0174e-66	7.69371e-65	0.0517403	0.115161	0.553429	0.301192	0.27936	0.103258	0.412852	0.398489	0.267722	0.171593	0.182274	0.183612	0.127517
ENSDARG00000091418	snx17	Changed.in.three.models	0.874035	0.633381	0.681526	0.265699	4.22769e-35	2.3829e-34	0.239925	2.98965e-69	1.81651e-68	0.23306	2.04651e-14	7.63184e-14	0.169944	0.186589	0.126007	0.0885465	0.0775163	0.0423534	0.0946473	0.0880408	0.0693528	0.177372	0.156884	0.109886	0.113674
ENSDARG00000045695	myca	Changed.in.three.models	0.873992	0.75077	0.833959	0.564438	6.71805e-45	4.50226e-44	0.366646	1.19715e-17	3.0948e-17	0.496549	1.44942e-62	1.51695e-61	0.182031	0.201244	0.136246	0.119572	0.204934	0.397081	0.167664	0.135077	0.187461	0.133943	0.142446	0.156235	0.151052
ENSDARG00000037188	rpa2	Changed.in.three.models	0.873923	0.825436	0.876541	0.695572	6.68932e-136	1.12226e-134	1.05066	0	0	0.811777	1.001e-269	3.71291e-268	0.0841855	0.096425	0.112455	0.25381	0.876006	0.154772	0.0729991	0.217078	0.356957	0.0821205	0.0700289	0.305257	0.36617
ENSDARG00000001873	phgdh	Changed.in.three.models	0.873899	0.847897	0.862528	1.03134	3.0116e-125	4.77226e-124	0.77703	2.35793e-259	4.14417e-258	0.818452	6.64285e-36	4.59681e-35	0.684497	0.950425	0.437714	0.39929	0.376331	0.175464	0.525058	0.558213	0.434696	0.972237	0.736298	0.666623	0.550965
ENSDARG00000063177	manf	Changed.in.three.models	0.873874	0.847921	0.90622	1.533	0	0	1.04746	0	0	1.28928	0	0	0.125275	0.315225	1.72125	0.558824	0.52048	0.307983	2.11973	0.749883	0.370772	0.855136	0.754664	0.30665	0.19748
ENSDARG00000103339	si:ch211-193l2.5	Changed.in.three.models	0.873798	0.759392	0.798774	0.533024	0	0	0.875999	0	0	0.563998	8.49635e-169	2.0461e-167	0.0747521	0.0286403	0.0060045	0.0653484	0.765865	0.134487	0.10112	0.177628	0.405157	0.0243713	0.0115344	0.0312325	0.172561
ENSDARG00000008816	glud1a	Changed.in.three.models	0.873628	0.567531	0.519063	0.353992	5.91492e-21	2.34416e-20	0.311268	7.18524e-60	3.88767e-59	0.340582	4.56248e-21	2.16942e-20	0.138352	0.337839	0.116241	0.159707	0.128307	0.0511107	0.0413564	0.192564	0.192403	0.267335	0.304049	0.179199	0.14063
ENSDARG00000068820	h2afva	Changed.in.three.models	0.873593	0.840417	0.814969	0.719186	5.26149e-98	6.53536e-97	0.783846	1.04933e-152	1.16069e-151	0.695809	8.37412e-129	1.59994e-127	0.35078	0.299412	0.559087	0.456451	0.764702	0.576117	0.382706	0.505524	0.610766	0.368718	0.346661	0.432072	0.48338
ENSDARG00000062370	bcl2l13	Changed.in.three.models	0.873492	0.881524	0.834857	0.743714	4.94397e-206	1.19408e-204	0.622911	0	0	0.655543	1.2611e-151	2.79376e-150	0.684333	0.631058	0.307153	0.358852	0.224369	0.291218	0.243754	0.293366	0.280591	0.475033	0.525884	0.320086	0.388068
ENSDARG00000013931	eif3m	Changed.in.three.models	0.873425	0.791328	0.890277	0.975357	2.7379e-183	5.95136e-182	1.00968	7.79932028524992e-320	1.61140004456768e-318	0.808581	8.85196e-159	2.05506e-157	0.330169	0.491012	0.786262	0.743656	1.10701	0.651594	0.824669	0.703564	0.766189	0.373818	0.345167	0.509033	0.514933
ENSDARG00000030441	ppa1b	Changed.in.three.models	0.872405	0.856294	0.832221	0.857962	3.59227e-106	4.8737e-105	0.929272	3.50783e-231	5.53381e-230	0.743118	5.28278e-123	9.72292e-122	0.365431	0.391749	0.918199	0.823102	1.07107	0.510218	0.884848	0.928925	0.874126	0.673607	0.558489	0.710121	0.715712
ENSDARG00000099236	sept10	Changed.in.three.models	0.872369	0.683008	0.634385	0.454778	1.75763e-10	4.72181e-10	0.323866	1.88575e-34	7.11061e-34	0.323646	3.72239e-06	8.65428e-06	0.256347	0.334412	0.312044	0.255936	0.259259	0.10182	0.318589	0.265389	0.242404	0.320283	0.334231	0.244614	0.164865
ENSDARG00000026611	socs3b	Changed.in.three.models	0.871978	0.194785	0.203484	1.48432	3.58483e-18	1.29591e-17	1.5005	2.00414e-29	6.90345e-29	0.851491	2.343e-37	1.67152e-36	0.540212	1.18647	1.52749	1.63057	1.31045	0.429014	1.10575	1.3634	1.20045	1.71246	1.46083	0.938334	0.743901
ENSDARG00000100795	timp4.3	Changed.in.three.models	0.871969	0.881507	0.816376	0.701739	2.52342e-153	4.62967e-152	0.603717	2.9049e-245	4.8921e-244	0.263629	7.99268e-99	1.22046e-97	0.291772	0.336052	0.0515847	0.173804	0.0803073	0.0396181	0.0464185	0.0342324	0.0115591	0.079289	0.152384	0.0199481	0.0564615
ENSDARG00000004060	bhlhe40	Changed.in.three.models	0.871649	0.825436	0.911936	1.14597	0	0	1.39495	0	0	1.17246	1.23259e-263	4.40322e-262	1.50798	0.977611	0.110417	0.590561	0.153765	0.666646	0.77965	0.548478	0.748544	1.66488	1.27719	1.15062	0.977979
ENSDARG00000013961	slc31a1	Changed.in.three.models	0.871545	0.708922	0.616749	0.706204	7.1118e-66	6.34919e-65	0.56519	2.54025e-100	2.00219e-99	0.421552	7.78905e-48	6.57418e-47	0.413459	0.431852	0.496269	0.349513	0.247817	0.189306	0.282229	0.367417	0.248224	0.306888	0.260889	0.234893	0.213252
ENSDARG00000030700	ctps1a	Changed.in.three.models	0.87151	0.636843	0.68669	0.306766	2.59935e-68	2.3823e-67	0.387443	2.01045e-129	1.92676e-128	0.227578	5.56203e-49	4.77782e-48	0.0282134	0.060806	0.210758	0.143273	0.303101	0.0712833	0.278569	0.140222	0.152716	0.078451	0.103538	0.0856542	0.0858849
ENSDARG00000102820	cib2	Changed.in.three.models	0.871357	0.449206	0.403186	0.20054	1.00326e-49	7.3063e-49	0.172203	4.46451e-78	2.96173e-77	0.161244	1.54264e-13	5.50877e-13	0.130772	0.0829844	0.0187041	0.0266321	0.0383827	0.0198863	0.0160007	0.0246329	0.0578983	0.0993697	0.111769	0.0799687	0.109751
ENSDARG00000024365	crlf1a	Changed.in.three.models	0.87121	0.600732	0.759376	1.86496	0	0	1.79455	0	0	1.09017	0	0	0.0190836	0.614611	1.18053	1.36288	1.15789	0.564131	1.64031	1.44314	0.933072	0.396561	0.335141	0.382164	0.379287
ENSDARG00000037012	slc3a2b	Changed.in.three.models	0.871087	0.825776	0.771423	1.88941	1.32568e-233	3.48827e-232	1.74993	0	0	1.65058	2.49682e-102	3.90496e-101	2.45179	3.06703	2.40149	2.02887	1.58868	1.8465	2.52169	2.32362	1.7323	2.8206	2.67904	2.22792	2.15426
ENSDARG00000105255	zbtb4	Changed.in.three.models	0.870896	0.636875	0.63433	0.458672	3.3227e-43	2.15738e-42	0.358225	9.59371e-85	6.70408e-84	0.305455	4.19017e-13	1.46975e-12	0.317373	0.174329	0.0856506	0.129148	0.198103	0.091598	0.0494674	0.22568	0.155946	0.196822	0.17284	0.199821	0.277483
ENSDARG00000015111	ddx39ab	Changed.in.three.models	0.870714	0.758535	0.842523	0.659262	1.55285e-108	2.16554e-107	0.898895	6.20358e-290	1.1815e-288	0.632696	2.83995e-111	4.79818e-110	0.176611	0.253045	0.495247	0.393913	0.822924	0.282986	0.40775	0.455366	0.51714	0.248924	0.207648	0.265239	0.310291
ENSDARG00000071670	tma7	Changed.in.three.models	0.87005	0.834173	0.867227	1.35672	1.15758e-283	3.63983e-282	1.4065	0	0	1.26678	3.33172e-179	8.46573e-178	0.765877	0.511111	1.42423	1.39357	1.9306	1.04631	1.24789	1.72948	1.68577	0.752048	0.827854	1.12425	1.17428
ENSDARG00000003941	rrs1	Changed.in.three.models	0.870044	0.539523	0.707117	0.603947	1.6523e-110	2.33352e-109	0.604941	2.78585e-202	4.00849e-201	0.372042	1.39789e-57	1.37251e-56	0.0795953	0.184516	0.556345	0.400203	0.482048	0.278757	0.521021	0.357223	0.288774	0.128371	0.168625	0.17577	0.146006
ENSDARG00000036625	polr2f	Changed.in.three.models	0.869928	0.662064	0.744284	0.6665	8.02804e-80	8.30117e-79	0.63975	9.41239e-112	8.07492e-111	0.551751	4.73177e-55	4.46474e-54	0.328276	0.30642	0.837307	0.65907	0.819321	0.413135	0.919534	0.704556	0.658729	0.441825	0.413937	0.477386	0.481446
ENSDARG00000075559	ppm1g	Changed.in.three.models	0.869894	0.686642	0.744227	0.633954	4.14704e-112	5.92375e-111	0.763191	8.12917e-256	1.4145e-254	0.596441	2.53584e-76	3.17177e-75	0.13527	0.286038	0.488699	0.431313	0.65264	0.215407	0.446711	0.388975	0.409067	0.23577	0.208284	0.191881	0.262377
ENSDARG00000013976	anxa13	Changed.in.three.models	0.869858	0.698326	0.703821	1.18402	5.40371e-06	1.11153e-05	1.01409	5.73584e-41	2.4062e-40	0.877616	6.93719e-21	3.28888e-20	0.764934	1.12912	1.23877	1.20671	0.794772	0.509711	1.06323	1.20854	0.904648	0.978452	0.945692	0.602184	0.658709
ENSDARG00000002591	ruvbl1	Changed.in.three.models	0.869758	0.83798	0.784207	0.514909	6.52315e-92	7.64653e-91	0.620779	1.12305e-191	1.53777e-190	0.515878	4.28753e-77	5.43293e-76	0.12007	0.184781	0.396043	0.337902	0.558535	0.262052	0.453761	0.347856	0.333565	0.169722	0.16828	0.179796	0.227265
ENSDARG00000019566	neurod1	Changed.in.three.models	0.869655	0.750678	0.702927	1.6177	4.04649e-127	6.47374e-126	0.769708	1.17962e-13	2.69441e-13	0.940027	6.48385e-145	1.36754e-143	0.437047	0.587492	0.292352	0.357679	0.226963	1.06024	0.389551	0.270492	0.295642	0.401449	0.366359	0.451268	0.40857
ENSDARG00000019881	bsg	Changed.in.three.models	0.869646	0.858481	0.791153	1.49319	1.50082e-97	1.85726e-96	1.28673	0	0	1.56422	4.12571e-25	2.2006e-24	2.18508	2.46647	2.2733	2.18704	1.56527	1.66352	2.13126	2.28924	1.92996	2.64316	2.90846	2.55048	2.37395
ENSDARG00000062152	chaf1a	Changed.in.three.models	0.869556	0.812511	0.852786	0.587431	2.32729e-186	5.13699e-185	0.772118	0	0	0.727906	0	0	0.0547131	0.0670493	0.0595989	0.233748	0.632235	0.0618506	0.0711202	0.157099	0.226047	0.0292744	0.0369328	0.19628	0.25428
ENSDARG00000099323	dlg2	Changed.in.three.models	0.869429	0.580321	0.668643	0.162168	1.14177e-27	5.45986e-27	0.139292	9.60338e-51	4.62507e-50	0.1071	1.0694e-08	2.95458e-08	0.0825679	0.108988	0.0308659	0.0231648	0.0149833	0.0487494	0.0126645	0.0173072	0.0188932	0.0725391	0.0907111	0.0412669	0.0473056
ENSDARG00000015088	dnajb11	Changed.in.three.models	0.869371	0.822175	0.797598	1.08554	3.01549e-253	8.59029e-252	0.941896	2.70029e-152	2.97429e-151	0.926199	2.61602e-225	8.1433e-224	0.148199	0.481593	1.44175	0.672787	0.506161	0.178971	1.42974	0.831044	0.353301	0.798413	0.630986	0.280103	0.197812
ENSDARG00000038306	tsc22d1	Changed.in.three.models	0.869291	0.859048	0.844395	0.691098	2.23291e-131	3.65415e-130	0.649657	0	0	0.578491	1.67854e-64	1.79359e-63	0.891875	0.99644	0.335501	0.40624	0.280328	0.612709	0.369215	0.416068	0.360066	0.859106	0.873745	0.746346	0.588798
ENSDARG00000068432	si:dkey-56m19.5	Changed.in.three.models	0.86929	0.73865	0.637246	0.34569	7.61442e-45	5.09616e-44	0.316033	1.78891e-102	1.4459e-101	0.373256	4.15737e-66	4.57878e-65	0.0508206	0.068774	0.0409165	0.0610362	0.24082	0.10868	0.0423425	0.0342585	0.164851	0.0357507	0.0209728	0.041947	0.110118
ENSDARG00000013576	gadd45bb	Changed.in.three.models	0.869087	0.455226	0.671136	1.33004	8.00039966719833e-315	2.87755382276153e-313	1.62951	0	0	1.60156	0	0	0.158831	0.973803	1.20873	1.12196	1.32853	0.433604	0.930307	0.747264	0.96505	0.602471	0.508425	0.51694	0.688014
ENSDARG00000025478	gipr	Changed.in.three.models	0.86885	0.714409	0.768936	0.154678	3.8003e-35	2.14564e-34	0.133435	2.19702e-57	1.15705e-56	0.102069	2.11259e-21	1.01348e-20	0.0719845	0.0293966	0.0176678	0.0122515	0.0111845	0.0120601	0.0136803	0.0174774	0.0211526	0.0365148	0.0385883	0.0345776	0.0103636
ENSDARG00000008030	myl9b	Changed.in.three.models	0.868822	0.877857	0.887117	0.901078	7.07659e-118	1.06404e-116	0.839765	2.20576e-272	4.0394e-271	1.0423	8.0255e-90	1.15446e-88	0.67116	1.124	0.379207	0.538772	0.369661	0.272244	0.355842	0.627291	0.442992	1.05442	1.16472	0.530907	0.531297
ENSDARG00000078748	si:ch211-137a8.4	Changed.in.three.models	0.868555	0.865104	0.830344	0.884737	2.66843e-46	1.82626e-45	0.731607	1.61125e-14	3.77495e-14	0.713516	1.85122e-06	4.40985e-06	0.760531	0.69271	0.305186	0.468955	0.727059	0.428638	0.107767	0.369129	0.480196	0.685464	0.661892	0.578492	0.597528
ENSDARG00000088140	hsd17b7	Changed.in.three.models	0.868521	0.718682	0.784436	0.423439	1.87372e-107	2.58775e-106	0.373521	8.90937e-144	9.32324e-143	0.257746	5.81476e-69	6.62267e-68	0.273351	0.393583	0.114968	0.0840692	0.0703722	0.199825	0.0967791	0.0694711	0.049587	0.0405601	0.0468883	0.0380482	0.0525736
ENSDARG00000099844	gnaz	Changed.in.three.models	0.868201	0.562011	0.623184	0.296275	1.65414e-39	1.01099e-38	0.19733	3.48547e-49	1.65055e-48	0.137174	2.63272e-14	9.75034e-14	0.135623	0.0830993	0.0364647	0.0831281	0.0616471	0.0235863	0.0265649	0.0455209	0.0304442	0.0333812	0.0451555	0.0685219	0.0386293
ENSDARG00000044167	padi2	Changed.in.three.models	0.867936	0.826638	0.913278	0.432291	5.07179e-41	3.18949e-40	0.391791	1.53184e-101	1.22395e-100	0.241231	6.16806e-44	4.89853e-43	0.167976	0.227567	0.0782895	0.0902774	0.040611	0.0402127	0.0371679	0.116226	0.139092	0.113033	0.122858	0.0584135	0.0612202
ENSDARG00000057738	hells	Changed.in.three.models	0.867814	0.872419	0.947008	1.01764	3.97078879739414e-317	1.45435594312807e-315	1.17191	0	0	1.2101	0	0	0.0666146	0.265441	0.118618	0.392289	0.917535	0.125669	0.0153989	0.201406	0.356081	0.0240834	0.0196002	0.261964	0.397827
ENSDARG00000104708	ddx24	Changed.in.three.models	0.867801	0.808093	0.807693	0.589791	4.52294e-103	5.96635e-102	0.6626	3.39461e-119	3.06539e-118	0.448485	1.48746e-69	1.70617e-68	0.120512	0.220839	0.587376	0.527872	0.423921	0.207887	0.666883	0.384538	0.289302	0.245065	0.185241	0.314287	0.193372
ENSDARG00000039335	st6gal2a	Changed.in.three.models	0.867788	0.807037	0.863279	0.537223	9.25807e-88	1.0378e-86	0.437622	1.24506e-136	1.25164e-135	0.380944	2.02349e-66	2.24135e-65	0.275741	0.272061	0.11799	0.175191	0.105673	0.0652455	0.0680611	0.0951683	0.0922102	0.237706	0.316947	0.0842017	0.0839317
ENSDARG00000100452	nop53	Changed.in.three.models	0.867635	0.670414	0.805832	0.673448	4.18912e-143	7.31012e-142	0.595348	5.96288e-128	5.65771e-127	0.582558	7.09217e-108	1.16966e-106	0.176623	0.187069	0.503268	0.394485	0.534772	0.356484	0.775679	0.408885	0.468892	0.261832	0.288809	0.299844	0.34995
ENSDARG00000002613	rpa3	Changed.in.three.models	0.867615	0.700369	0.866789	0.773689	7.53231e-157	1.4104e-155	1.26506	0	0	1.04485	4.91713e-296	2.04304e-294	0.0763585	0.0571382	0.124827	0.394466	1.1257	0.167131	0.0711147	0.301378	0.440849	0.0948694	0.0656482	0.347468	0.454749
ENSDARG00000058543	lama5	Changed.in.three.models	0.867458	0.775224	0.854086	0.20201	1.21742e-56	9.69189e-56	0.172227	2.32329e-88	1.67838e-87	0.152467	1.4489e-34	9.77478e-34	0.106981	0.0328256	0.0232297	0.0298666	0.0195977	0.025739	0.0125464	0.0371049	0.0380192	0.0774917	0.0812628	0.0777858	0.0790788
ENSDARG00000026767	nol11	Changed.in.three.models	0.867428	0.500079	0.645893	0.365127	3.9676e-36	2.28263e-35	0.516537	1.1783e-66	6.93801e-66	0.253086	1.67381e-19	7.52982e-19	0.0871231	0.11526	0.458333	0.368453	0.333184	0.131195	0.33068	0.276576	0.252974	0.17298	0.1575	0.157019	0.109705
ENSDARG00000007693	nfkbiab	Changed.in.three.models	0.86728	0.729717	0.766625	0.847167	7.73078e-142	1.33969e-140	0.732509	3.20747e-294	6.19893e-293	0.577974	6.19746e-53	5.6816e-52	0.70277	0.69262	0.680041	0.579704	0.354798	0.461252	0.327569	0.508997	0.674629	0.696543	0.611511	0.543109	0.602272
ENSDARG00000008292	eif2s3	Changed.in.three.models	0.867245	0.778622	0.741212	0.733277	7.3621e-172	1.49926e-170	0.747085	9.45002e-201	1.34862e-199	0.64632	1.23415e-135	2.44832e-134	0.247494	0.336862	0.678511	0.535993	0.772078	0.531883	0.904237	0.565012	0.565902	0.400188	0.41819	0.363361	0.40537
ENSDARG00000075121	hbegfa	Changed.in.three.models	0.867239	0.728418	0.785918	1.51477	0	0	1.13286	0	0	1.68537	0	0	0.0479402	0.233163	0.998936	0.699046	0.706652	0.38052	1.94484	1.00674	0.858848	0.334327	0.522067	0.593697	0.524137
ENSDARG00000042894	tyms	Changed.in.three.models	0.867232	0.729944	0.892023	0.337481	4.42057e-92	5.20015e-91	0.581161	0	0	0.553256	9.13212e-210	2.67903e-208	0.0173744	0.031612	0.0137446	0.0473833	0.444426	0.0298988	0.00585331	0.039808	0.144628	0.00852098	0.00875536	0.112084	0.181907
ENSDARG00000012801	pfkpb	Changed.in.three.models	0.867087	0.714104	0.722189	0.377796	7.10237e-70	6.64327e-69	0.320607	4.10585e-197	5.76525e-196	0.316284	1.05983e-44	8.52882e-44	0.253621	0.243785	0.037263	0.0586078	0.0362051	0.169292	0.0505941	0.121377	0.125004	0.168369	0.217377	0.188841	0.219614
ENSDARG00000069422	nhp2	Changed.in.three.models	0.86703	0.69783	0.797752	0.724791	6.27618e-227	1.61325e-225	1.01446	0	0	0.746595	6.37012e-158	1.46831e-156	0.0930115	0.129287	0.661145	0.547649	0.893413	0.317311	0.767928	0.473939	0.498508	0.215796	0.227221	0.296798	0.303596
ENSDARG00000022372	kng1	Changed.in.three.models	0.867001	0.622361	0.736322	0.918383	3.65622e-109	5.11308e-108	0.977701	2.48293e-136	2.49125e-135	0.521717	6.42316e-103	1.01606e-101	0.003073	0.0218746	0.383082	0.743215	0.451048	0.013331	0.154959	0.794934	0.339182	0.107273	0.207783	0.234679	0.160709
ENSDARG00000059337	tgif1	Changed.in.three.models	0.866991	0.744175	0.678847	0.619034	1.51753e-139	2.6027e-138	0.719228	5.43472210425371e-323	1.13141032897645e-321	0.545982	2.82068e-114	4.85891e-113	0.103338	0.308546	0.615751	0.478913	0.705151	0.284553	0.637204	0.372182	0.435552	0.178594	0.267707	0.197575	0.236001
ENSDARG00000020541	ism1	Changed.in.three.models	0.866849	0.7368	0.749419	0.223188	3.75226e-49	2.70699e-48	0.206215	1.06063e-85	7.4665e-85	0.214661	2.43658e-22	1.20658e-21	0.121294	0.0522955	0.0277513	0.0428498	0.0237188	0.0332875	0.0280943	0.0383271	0.0381573	0.150132	0.162742	0.0539621	0.0628828
ENSDARG00000101936	tmem106ba	Changed.in.three.models	0.866787	0.817211	0.741606	0.553879	4.82012e-64	4.20195e-63	0.535934	1.25231e-149	1.35797e-148	0.4001	6.08535e-45	4.91345e-44	0.385164	0.750825	0.404958	0.279476	0.102747	0.25369	0.325338	0.142636	0.120699	0.253151	0.322267	0.126086	0.130532
ENSDARG00000054155	pcna	Changed.in.three.models	0.866364	0.849895	0.935199	1.01404	1.1751e-263	3.49698e-262	1.29979	0	0	1.35608	0	0	0.11844	0.172039	0.186099	0.370886	1.12617	0.161321	0.0814667	0.237858	0.4785	0.0943906	0.073869	0.295821	0.517689
ENSDARG00000098112	btc	Changed.in.three.models	0.866271	0.730135	0.591544	0.193556	3.04135e-44	2.00995e-43	0.194094	6.02e-68	3.60959e-67	0.127263	1.40536e-29	8.50328e-29	0.100782	0.0894554	0.0484089	0.0474	0.0440301	0.00704799	0.0270279	0.0291453	0.0315294	0.0416305	0.0738808	0.0280861	0.0295788
ENSDARG00000006225	ddx39aa	Changed.in.three.models	0.866056	0.797551	0.805487	0.585019	1.24303e-72	1.19626e-71	0.701008	2.6853e-181	3.50293e-180	0.61528	3.05642e-100	4.6967e-99	0.191703	0.347363	0.455384	0.384112	0.657037	0.252928	0.462924	0.325215	0.390163	0.261635	0.241325	0.273727	0.292042
ENSDARG00000094516	es1	Changed.in.three.models	0.866005	0.863004	0.873311	0.752282	3.82853e-282	1.20005e-280	0.475615	0	0	0.555233	8.86448e-175	2.20044e-173	0.718208	0.608348	0.0391724	0.00909072	0.00468222	0.84787	0.187094	0.106765	0.0582904	0.228272	0.0472016	0.125953	0.190206
ENSDARG00000029406	h2afx	Changed.in.three.models	0.865738	0.890494	0.904144	0.831476	9.38858e-249	2.63698e-247	0.989794	0	0	0.989298	0	0	0.103415	0.111182	0.165684	0.272919	0.818905	0.23517	0.139727	0.21777	0.293281	0.0938564	0.0871031	0.182113	0.306426
ENSDARG00000101707	si:ch211-156b7.4	Changed.in.three.models	0.865664	0.892449	0.932977	1.07487	5.19162e-306	1.77777e-304	1.54264	0	0	1.42575	0	0	0.112595	0.105402	0.144272	0.337612	1.42522	0.160577	0.0747553	0.25114	0.589299	0.0873222	0.107513	0.328501	0.545961
ENSDARG00000036774	rgs12b	Changed.in.three.models	0.864935	0.705435	0.68771	0.565107	1.78906e-59	1.47598e-58	0.460542	2.5675e-156	2.92015e-155	0.401881	2.46723e-46	2.02761e-45	0.304998	0.0854204	0.0885162	0.115806	0.118746	0.145037	0.120119	0.268515	0.22143	0.208107	0.238652	0.253307	0.217035
ENSDARG00000014817	ranbp1	Changed.in.three.models	0.864685	0.675113	0.830761	1.00494	2.13425e-210	5.2177e-209	1.27847	0	0	0.94064	1.25935e-146	2.68541e-145	0.327486	0.301648	0.892311	0.750624	1.35457	0.436394	0.992219	0.938145	0.8708	0.553457	0.436434	0.505609	0.607431
ENSDARG00000061697	ca14	Changed.in.three.models	0.86461	0.751089	0.884674	0.797138	9.66061e-144	1.69765e-142	0.678179	4.77444e-304	9.43628e-303	0.59019	5.92303e-158	1.36852e-156	0.47342	0.278658	0.289844	0.291397	0.126432	0.0610145	0.0624247	0.420856	0.363815	0.386779	0.480754	0.18429	0.160704
ENSDARG00000015822	sesn3	Changed.in.three.models	0.864468	0.831006	0.857065	0.368872	1.64237e-84	1.79085e-83	0.313513	2.19776e-145	2.32306e-144	0.219799	2.31845e-64	2.47191e-63	0.211491	0.024033	0.0194573	0.0365071	0.0675492	0.0589386	0.0283177	0.0829372	0.144199	0.069894	0.089488	0.0886121	0.103111
ENSDARG00000008100	slc7a10a	Changed.in.three.models	0.86436	0.493702	0.508691	0.268285	6.39469e-47	4.40361e-46	0.235884	1.98326e-81	1.35164e-80	0.253784	1.13344e-19	5.13089e-19	0.16103	0.126692	0.16492	0.0389054	0.0137551	0.0507832	0.103561	0.0956923	0.0248679	0.167475	0.134272	0.11476	0.0808863
ENSDARG00000039887	c1qbp	Changed.in.three.models	0.864301	0.752363	0.764653	0.718467	1.57129e-99	1.99635e-98	0.697701	3.92461e-134	3.88199e-133	0.46161	4.98296e-65	5.37793e-64	0.188324	0.310004	0.78498	0.588469	0.62598	0.312191	0.751095	0.476583	0.448398	0.256339	0.248178	0.316589	0.287473
ENSDARG00000100585	coa3a	Changed.in.three.models	0.864227	0.743578	0.695574	0.594258	4.73282e-69	4.36966e-68	0.666912	1.28986e-67	7.70752e-67	0.510351	2.44306e-41	1.85355e-40	0.19501	0.365661	0.764756	0.64603	0.534643	0.358319	0.726515	0.452529	0.450673	0.304232	0.272926	0.360862	0.308542
ENSDARG00000053217	cox7a2a	Changed.in.three.models	0.863889	0.796378	0.887922	1.17949	5.37214e-36	3.08358e-35	1.33247	5.41436e-194	7.48225e-193	0.833135	2.79844e-19	1.25019e-18	0.854641	0.646701	1.35917	1.47482	1.77438	1.45681	1.18708	1.25352	1.13054	0.739765	0.634881	0.961312	0.961602
ENSDARG00000037397	ssrp1a	Changed.in.three.models	0.863623	0.827201	0.739792	0.335904	6.42296e-110	9.04552e-109	0.541736	3.51683e-222	5.36227e-221	0.416744	1.46885e-106	2.38589e-105	0.0410378	0.100006	0.154954	0.184421	0.429541	0.103506	0.158152	0.183113	0.217547	0.0783562	0.067904	0.120066	0.140625
ENSDARG00000092546	pdap1a	Changed.in.three.models	0.863581	0.747229	0.828653	0.99508	9.63877e-183	2.09063e-181	0.987235	2.69465e-264	4.80859e-263	0.732145	5.29647e-110	8.87112e-109	0.304219	0.403044	1.01472	0.770562	1.01688	0.480288	1.21708	0.827307	0.745434	0.535724	0.539178	0.474178	0.515788
ENSDARG00000059654	eif3ba	Changed.in.three.models	0.863467	0.691837	0.773847	0.543839	3.50961e-95	4.25365e-94	0.671342	2.35257e-174	2.94423e-173	0.494634	4.19848e-79	5.44846e-78	0.200197	0.27273	0.566176	0.458871	0.676234	0.391623	0.575681	0.420184	0.476959	0.336473	0.317431	0.263093	0.261528
ENSDARG00000101066	srp14	Changed.in.three.models	0.863348	0.707699	0.666957	0.473023	2.36031e-67	2.14552e-66	0.455624	3.84715e-62	2.14698e-61	0.376433	5.31186e-41	3.99876e-40	0.187459	0.173301	0.59106	0.406412	0.488244	0.305398	0.661483	0.496419	0.433619	0.308344	0.370039	0.336326	0.280867
ENSDARG00000070019	taf15	Changed.in.three.models	0.863283	0.649451	0.697658	0.693346	2.27996e-88	2.57597e-87	0.828336	2.99879e-225	4.63308e-224	0.531358	6.3716e-74	7.77849e-73	0.222784	0.25041	0.654541	0.567653	0.829578	0.17827	0.472897	0.684586	0.53346	0.383586	0.233119	0.415595	0.375712
ENSDARG00000017794	sdr16c5b	Changed.in.three.models	0.863122	0.901603	0.841545	0.934672	2.48296e-98	3.09565e-97	0.759901	4.28239e-267	7.70757e-266	0.855069	5.90247e-67	6.59836e-66	0.624993	0.690954	0.537423	0.509569	0.277589	0.217141	0.442515	0.62319	0.462161	0.705401	0.888956	0.770545	0.603817
ENSDARG00000089626	ptges3b	Changed.in.three.models	0.863091	0.7743	0.81391	0.810996	7.85413e-172	1.59621e-170	0.802101	1.08804e-271	1.98905e-270	0.711652	5.36289e-153	1.20181e-151	0.166244	0.254866	0.638545	0.535309	0.843599	0.248166	0.773346	0.732956	0.54932	0.486009	0.299925	0.448685	0.407318
ENSDARG00000070822	cnp	Changed.in.three.models	0.863017	0.776605	0.867035	0.668137	2.99734e-151	5.43927e-150	0.547996	1.53185e-197	2.15963e-196	0.48926	8.38107e-140	1.70456e-138	0.0869223	0.126752	0.190973	0.175561	0.400642	0.263788	0.306085	0.278453	0.260601	0.10355	0.0976845	0.111461	0.160453
ENSDARG00000012671	inhbaa	Changed.in.three.models	0.862867	0.882303	0.905473	1.84219	0	0	1.81211	0	0	2.0061	2.45464e-292	1.00692e-290	1.18778	1.26767	1.30508	1.30652	0.528133	0.517744	0.969034	0.753912	0.450099	1.90763	1.77984	1.38043	1.00291
ENSDARG00000070314	cald1a	Changed.in.three.models	0.862696	0.79546	0.750039	0.784202	1.5057e-59	1.24323e-58	0.608961	7.53021e-162	8.79364e-161	0.507996	2.68282e-41	2.03227e-40	0.430647	0.229639	0.0703603	0.303935	0.257127	0.122104	0.135855	0.427407	0.266317	0.343894	0.393849	0.434283	0.372815
ENSDARG00000055543	appb	Changed.in.three.models	0.862504	0.664774	0.593096	0.588694	1.79223e-123	2.80008e-122	0.491954	9.59474e-255	1.66675e-253	0.359798	1.09482e-69	1.25729e-68	0.47844	0.305013	0.139721	0.201562	0.150033	0.253298	0.115696	0.169573	0.180962	0.197926	0.267033	0.282928	0.298605
ENSDARG00000006456	pdgfrl	Changed.in.three.models	0.862454	0.841226	0.854151	0.329144	1.34642e-121	2.0744e-120	0.30711	3.73802e-137	3.77587e-136	0.281777	1.23107e-90	1.78146e-89	0.215584	0.0614812	0.0167102	0.0496814	0.0968655	0.0249857	0.00473469	0.0659262	0.0809736	0.149323	0.156661	0.124437	0.111132
ENSDARG00000011404	fen1	Changed.in.three.models	0.862334	0.65879	0.812388	0.494477	1.78813e-102	2.35257e-101	0.582252	0	0	0.573378	1.46547e-164	3.4858e-163	0.0499055	0.0762536	0.0901981	0.177902	0.516127	0.0719966	0.0571564	0.158072	0.238578	0.0773011	0.0496402	0.195028	0.23325
ENSDARG00000093569	bckdhbl	Changed.in.three.models	0.861976	0.577035	0.654809	0.825125	5.39352e-90	6.22746e-89	0.637826	3.80928e-91	2.79623e-90	0.690632	1.38871e-20	6.51676e-20	0.474008	0.625205	0.470481	0.402156	0.41543	0.210383	0.226062	0.354158	0.406311	0.738296	0.757084	0.370875	0.424467
ENSDARG00000103566	tomm20b	Changed.in.three.models	0.861751	0.706656	0.722136	0.57365	3.81539e-47	2.64014e-46	0.530954	9.33887e-32	3.37094e-31	0.485536	8.0392e-22	3.91486e-21	0.315817	0.331788	0.760574	0.566833	0.581271	0.533471	0.754639	0.570218	0.493694	0.429819	0.314904	0.426972	0.420973
ENSDARG00000074575	ppp1r9alb	Changed.in.three.models	0.861739	0.512999	0.422583	0.251763	1.38491e-15	4.58686e-15	0.205023	2.17568e-34	8.19204e-34	0.166003	2.81805e-08	7.57191e-08	0.127674	0.0758397	0.0774823	0.0459033	0.0750012	0.10555	0.0832467	0.0861706	0.0502317	0.0484769	0.0630905	0.0612036	0.0496407
ENSDARG00000038978	dnajb4	Changed.in.three.models	0.86172	0.581502	0.699504	0.168395	3.75499e-23	1.5869e-22	0.144711	3.94719e-49	1.86752e-48	0.169374	6.34885e-20	2.90057e-19	0.0873888	0.0254534	0.0607535	0.0459762	0.0137146	0.0881277	0.0398787	0.0522583	0.0372035	0.144718	0.110629	0.0538938	0.0366421
ENSDARG00000020284	si:ch211-278j3.3	Changed.in.three.models	0.861652	0.849447	0.80043	0.47875	2.19121e-94	2.63657e-93	0.405179	2.46084e-143	2.57002e-142	0.334807	3.96671e-59	3.98772e-58	0.286764	0.287725	0.0893685	0.127181	0.109984	0.0625351	0.0563248	0.123484	0.110648	0.17068	0.228441	0.196503	0.185577
ENSDARG00000046054	SLC27A3	Changed.in.three.models	0.861401	0.717298	0.732745	0.378692	2.67697e-64	2.34388e-63	0.313261	4.57045e-135	4.54226e-134	0.254001	2.01683e-56	1.94859e-55	0.196483	0.252105	0.107498	0.0773568	0.0367029	0.0515364	0.0806228	0.0907182	0.101421	0.138503	0.173843	0.0857396	0.0805842
ENSDARG00000038693	gng7	Changed.in.three.models	0.861161	0.742683	0.876039	0.302107	9.3107e-49	6.65935e-48	0.237897	1.72244e-101	1.37415e-100	0.222157	3.69139e-35	2.51487e-34	0.189051	0.205214	0.0733658	0.0857358	0.0549573	0.0609687	0.0547802	0.08512	0.0882843	0.126339	0.139043	0.0907083	0.0849751
ENSDARG00000098075	sh3bgrl3	Changed.in.three.models	0.861136	0.732518	0.773562	0.640781	4.43075e-83	4.74337e-82	0.534223	9.43466e-163	1.10918e-161	0.505915	4.81961e-52	4.35248e-51	0.486347	0.377501	0.135422	0.23647	0.260657	0.219129	0.179277	0.286325	0.258941	0.452844	0.409428	0.283333	0.312246
ENSDARG00000029689	tkta	Changed.in.three.models	0.86098	0.786194	0.777979	0.524644	4.3093e-103	5.69204e-102	0.656651	0	0	0.562164	1.40203e-60	1.43176e-59	0.761378	0.517533	0.353564	0.355728	0.18186	0.681154	0.448735	0.321427	0.284978	0.50238	0.429942	0.516453	0.579536
ENSDARG00000101637	ccnd1	Changed.in.three.models	0.860681	0.836737	0.886461	1.03776	6.78464e-297	2.26132e-295	1.12337	0	0	0.864339	2.71843e-277	1.0402e-275	0.158503	0.192213	0.451856	0.599029	0.767423	0.370909	0.421415	0.464449	0.443257	0.182497	0.265277	0.274283	0.269952
ENSDARG00000016889	eif3g	Changed.in.three.models	0.860542	0.820578	0.767768	0.553583	1.03612e-77	1.04754e-76	0.636789	3.92053e-117	3.48918e-116	0.552257	1.26707e-65	1.38292e-64	0.319785	0.33496	0.587744	0.506503	0.801341	0.47926	0.730341	0.575256	0.581926	0.341983	0.32501	0.432573	0.473767
ENSDARG00000012603	eif3ja	Changed.in.three.models	0.860511	0.775054	0.753105	0.845399	2.49559e-109	3.49487e-108	0.898142	2.32684e-159	2.67843e-158	0.664302	3.64537e-60	3.69925e-59	0.375297	0.462113	0.991801	0.853337	0.932389	0.615509	1.07593	0.942176	0.689951	0.595403	0.537376	0.518498	0.564851
ENSDARG00000089382	zgc:158463	Changed.in.three.models	0.86014	0.746451	0.735288	0.759115	1.90649e-25	8.54462e-25	0.639359	1.13297e-38	4.58397e-38	0.292677	5.46489e-22	2.67741e-21	0.37948	0.203981	0.363601	0.241295	0.289558	0.190192	0.340697	0.295049	0.204666	0.131122	0.14298	0.191519	0.244385
ENSDARG00000015887	b2ml	Changed.in.three.models	0.859952	0.800155	0.756667	1.0389	2.09672e-20	8.14178e-20	0.894366	1.72307e-162	2.02345e-161	0.701277	1.38098e-09	4.0366e-09	0.9105	1.27466	1.05413	0.90123	0.630273	0.578621	1.09579	0.869466	0.889414	1.30115	1.16684	0.899609	0.945907
ENSDARG00000013317	pygmb	Changed.in.three.models	0.859914	0.671473	0.593323	0.301815	2.14114e-72	2.05463e-71	0.270194	2.63223e-176	3.36251e-175	0.310531	8.85825e-29	5.25792e-28	0.258501	0.221839	0.0380551	0.0864941	0.038893	0.163304	0.0755935	0.0902515	0.0982227	0.144926	0.200731	0.181577	0.21418
ENSDARG00000070472	arf5	Changed.in.three.models	0.859734	0.665118	0.668173	0.967635	2.13076e-102	2.796e-101	1.01973	1.08392e-76	7.10071e-76	0.777444	2.97028e-55	2.81088e-54	0.45375	0.736793	1.40949	1.05767	0.876879	0.729652	1.43441	1.10396	0.878295	0.839261	0.836815	0.673527	0.582934
ENSDARG00000039373	epha3	Changed.in.three.models	0.859508	0.826828	0.849899	0.401899	1.89692e-53	1.44458e-52	0.35503	2.32467e-95	1.76328e-94	0.27239	2.70252e-42	2.09138e-41	0.196245	0.0339688	0.0774574	0.0730498	0.0717251	0.0162093	0.0673144	0.0947339	0.0788662	0.147442	0.154744	0.0684054	0.092567
ENSDARG00000036040	atg13	Changed.in.three.models	0.859441	0.729285	0.676324	0.398137	3.06069e-23	1.29677e-22	0.295615	7.43811e-65	4.31418e-64	0.303375	1.77286e-16	7.14831e-16	0.272772	0.242199	0.169391	0.182341	0.168991	0.171459	0.154971	0.187899	0.222385	0.302438	0.315892	0.203291	0.207551
ENSDARG00000019532	fads2	Changed.in.three.models	0.859277	0.865854	0.89843	0.767567	2.08911e-184	4.57091e-183	0.605561	1.49492e-280	2.7963e-279	0.498061	2.72223e-159	6.35034e-158	0.515603	0.294189	0.0998753	0.111587	0.168621	0.189977	0.140853	0.129831	0.175131	0.189033	0.14495	0.12945	0.144433
ENSDARG00000071224	si:ch211-133n4.4	Changed.in.three.models	0.859243	0.871203	0.759973	1.00237	1.24918e-144	2.21071e-143	0.814887	4.25441e-133	4.18843e-132	0.845277	4.25254e-69	4.85481e-68	1.00723	0.997788	0.350901	0.578208	0.7989	0.702363	0.365331	0.448796	0.676233	0.760218	0.615119	0.57257	0.664756
ENSDARG00000005191	ahcy	Changed.in.three.models	0.859172	0.744221	0.871123	0.449649	3.46393e-154	6.42595e-153	0.575218	1.84303007453982e-316	3.77065234961213e-315	0.535953	5.01921e-178	1.26539e-176	0.0563702	0.0983881	0.237821	0.169016	0.48987	0.201055	0.248741	0.170748	0.192118	0.078702	0.0456579	0.122252	0.160728
ENSDARG00000021113	ptmaa	Changed.in.three.models	0.858928	0.55148	0.63786	1.16341	5.85616e-179	1.24852e-177	1.72813	0	0	1.11042	1.45675e-45	1.1861e-44	3.24986	2.95827	2.76202	2.17525	1.90227	3.20578	2.49673	2.6034	2.78101	3.23347	3.2622	3.13203	3.02662
ENSDARG00000030479	hmgb1b	Changed.in.three.models	0.858719	0.839725	0.902904	1.50061	1.23566e-33	6.70031e-33	1.64669	2.76297e-209	4.0649e-208	1.64533	7.59005e-126	1.41579e-124	1.1532	0.986122	0.763772	0.726684	1.78522	1.15647	0.703334	1.09878	1.39839	0.822441	0.71479	0.881339	1.34526
ENSDARG00000077596	phf24	Changed.in.three.models	0.858565	0.74278	0.795349	0.300162	8.39437e-83	8.97704e-82	0.296519	4.54668e-127	4.29455e-126	0.252364	8.26398e-56	7.90549e-55	0.188449	0.134608	0.0489773	0.056372	0.0579792	0.0278319	0.0216677	0.0455819	0.0780269	0.153425	0.152179	0.0947112	0.106408
ENSDARG00000074790	c23h20orf24	Changed.in.three.models	0.858512	0.698216	0.759861	0.730236	8.60611e-118	1.28821e-116	0.612511	3.49681e-108	2.914e-107	0.620995	5.31771e-117	9.30936e-116	0.126262	0.231817	0.808186	0.433048	0.416782	0.291762	0.856505	0.433937	0.321524	0.462553	0.422535	0.35038	0.226257
ENSDARG00000035631	sdf2l1	Changed.in.three.models	0.858062	0.745114	0.836566	0.781834	7.30413e-181	1.57401e-179	0.649215	6.03841e-101	4.79185e-100	0.713326	8.88668e-157	2.01953e-155	0.122786	0.227472	1.31303	0.338548	0.261217	0.153709	1.18371	0.51892	0.225235	0.650491	0.569076	0.181912	0.156161
ENSDARG00000068478	gpx4a	Changed.in.three.models	0.857764	0.760523	0.860253	0.699698	9.31536e-89	1.05846e-87	0.597755	9.77588e-155	1.09756e-153	0.649504	5.20775e-37	3.6962e-36	0.551031	0.506795	0.346923	0.398179	0.370779	0.473008	0.302639	0.224781	0.375867	0.544025	0.521669	0.604833	0.578076
ENSDARG00000042978	cyp2p6	Changed.in.three.models	0.857538	0.788652	0.796731	0.251936	3.5035e-65	3.10838e-64	0.231689	1.67565e-106	1.38317e-105	0.185175	3.96282e-50	3.46246e-49	0.13152	0.13482	0.00849852	0.0460318	0.027175	0.0303136	0	0.038025	0.0408633	0.071084	0.119928	0.0639592	0.0892802
ENSDARG00000097103	zgc:165555	Changed.in.three.models	0.857317	0.793251	0.841414	0.232244	3.38957e-30	1.71781e-29	0.202306	4.94789e-96	3.77763e-95	0.156474	1.90446e-27	1.08709e-26	0.104717	0.0241492	0.0347777	0.00837003	0.00431217	0.053796	0.0569657	0.0792985	0.0148995	0.11733	0.099669	0.0441781	0.0332612
ENSDARG00000004246	slit2	Changed.in.three.models	0.857088	0.682674	0.734367	0.28788	1.248e-26	5.79063e-26	0.290192	6.26982e-68	3.75723e-67	0.17297	8.51251e-24	4.39987e-23	0.155773	0.0649778	0.102039	0.0480159	0.0821087	0.0324517	0.103536	0.107375	0.0850057	0.0776735	0.119967	0.0477815	0.0624182
ENSDARG00000025332	rbm28	Changed.in.three.models	0.856799	0.880756	0.833379	0.788212	8.27461e-121	1.26899e-119	0.704042	3.57327e-90	2.612e-89	0.645319	1.50369e-89	2.15663e-88	0.252413	0.188878	0.7513	0.656847	0.552017	0.455063	0.931685	0.482218	0.520366	0.345094	0.40548	0.442705	0.378627
ENSDARG00000022129	rbm4.3	Changed.in.three.models	0.856537	0.696409	0.715282	0.968276	4.84853e-193	1.10686e-191	1.05687	6.59637e-278	1.2273e-276	0.802269	2.54471e-157	5.81022e-156	0.374839	0.865123	1.04476	0.809535	1.12015	0.787628	1.01091	0.895969	0.963523	0.941856	0.702637	0.565336	0.544313
ENSDARG00000101813	nap1l1	Changed.in.three.models	0.856338	0.845454	0.940427	1.20836	2.97582e-289	9.56759e-288	1.55565	0	0	1.21134	2.53896e-266	9.20586e-265	0.428836	0.428689	1.00174	1.18617	1.7052	0.489825	1.27441	1.25346	1.05522	0.634618	0.566816	0.81153	0.80394
ENSDARG00000017741	g3bp1	Changed.in.three.models	0.85633	0.79703	0.748211	0.828528	1.17469e-158	2.22036e-157	0.824037	3.77694e-195	5.25412e-194	0.581374	1.79068e-88	2.54934e-87	0.175416	0.312231	0.749455	0.524899	0.668514	0.423476	1.01477	0.545996	0.4648	0.363174	0.379958	0.276833	0.259786
ENSDARG00000007744	tsr1	Changed.in.three.models	0.856237	0.695377	0.801195	0.346377	7.24049e-57	5.78256e-56	0.319623	2.05314e-43	8.96483e-43	0.306765	3.50167e-39	2.55653e-38	0.040416	0.0624956	0.296988	0.211161	0.164747	0.0676508	0.347435	0.199425	0.12826	0.116967	0.114474	0.115153	0.068262
ENSDARG00000004497	tspan33a	Changed.in.three.models	0.856134	0.752115	0.726528	0.165228	2.96647e-46	2.02885e-45	0.146595	1.53264e-63	8.74422e-63	0.121218	8.12758e-42	6.22986e-41	0.0820617	0.0626066	0.0325527	0.0367807	0.0148265	0	0.0373224	0.0114697	0.0140036	0.0562808	0.0888603	0.0603988	0.0293622
ENSDARG00000068262	vamp5	Changed.in.three.models	0.855863	0.547734	0.694227	0.652536	6.38697e-118	9.61796e-117	0.683569	6.15032e-52	3.02179e-51	0.26098	2.69516e-21	1.28785e-20	0.0778199	0.203293	0.402068	0.517618	0.3667	0.29534	0.711328	0.545054	0.341015	0.114923	0.0987145	0.164744	0.147428
ENSDARG00000099510	cnn3a	Changed.in.three.models	0.855621	0.753669	0.686793	0.547107	5.42714e-44	3.57013e-43	0.478928	8.09671e-96	6.16822e-95	0.545499	1.75546e-36	1.23149e-35	0.342359	0.426101	0.237066	0.410866	0.206731	0.334895	0.22351	0.335009	0.232322	0.395132	0.470928	0.208992	0.185815
ENSDARG00000018574	sf3b4	Changed.in.three.models	0.855599	0.611196	0.742484	0.304708	1.91262e-47	1.329e-46	0.295055	4.14612e-56	2.14578e-55	0.331179	9.53286e-55	8.96867e-54	0.0607863	0.0725326	0.144508	0.129188	0.246128	0.174375	0.18953	0.229531	0.185213	0.13353	0.0999503	0.115859	0.140552
ENSDARG00000010008	vim	Changed.in.three.models	0.855239	0.797951	0.832897	0.851679	6.39752e-25	2.83424e-24	0.680657	7.93727e-102	6.36622e-101	0.635646	1.09152e-28	6.45508e-28	0.564099	0.444221	0.262281	0.449305	0.460835	0.297269	0.230979	0.63575	0.494473	0.627655	0.580004	0.481139	0.409605
ENSDARG00000056008	atp5g1	Changed.in.three.models	0.855059	0.773814	0.791455	0.944554	1.32111e-10	3.56827e-10	1.02091	3.18366e-43	1.38319e-42	0.697288	6.7982e-12	2.25543e-11	1.38866	1.2094	1.65459	1.91686	2.01795	1.62503	1.51153	1.92573	1.64942	1.51367	1.19707	1.57236	1.57513
ENSDARG00000007099	cx43.4	Changed.in.three.models	0.855036	0.810516	0.775289	0.289146	7.34764e-65	6.4902e-64	0.337424	1.57006e-133	1.54863e-132	0.278025	3.5449e-90	5.11448e-89	0.0510509	0.065862	0.156282	0.105578	0.229699	0.147774	0.141405	0.0794812	0.0969795	0.0388082	0.038061	0.041549	0.0693206
ENSDARG00000005536	ubr7	Changed.in.three.models	0.854634	0.706688	0.703886	0.288383	3.33255e-17	1.17043e-16	0.357791	1.26802e-46	5.80274e-46	0.395356	1.07754e-30	6.69985e-30	0.143723	0.187083	0.238901	0.272529	0.395718	0.2333	0.25723	0.248573	0.2513	0.188891	0.161105	0.224463	0.233298
ENSDARG00000103337	rrp1	Changed.in.three.models	0.85455	0.745811	0.757067	0.66101	3.66178e-100	4.70015e-99	0.518259	1.79836e-112	1.54916e-111	0.56671	2.2702e-78	2.91097e-77	0.108325	0.0742779	0.454826	0.350278	0.408061	0.1845	0.591973	0.356175	0.279085	0.181191	0.162358	0.224598	0.205375
ENSDARG00000005926	ak2	Changed.in.three.models	0.85426	0.781786	0.846152	0.869067	7.17324e-177	1.51639e-175	1.01125	0	0	0.816342	3.78909e-132	7.42553e-131	0.232002	0.257303	0.774852	0.661253	1.07446	0.404737	0.937524	0.760356	0.749406	0.343552	0.405604	0.481902	0.480067
ENSDARG00000056160	hspd1	Changed.in.three.models	0.854101	0.632158	0.634089	0.744087	1.45613e-129	2.35215e-128	0.817036	1.97608e-164	2.34156e-163	0.452415	1.6443e-51	1.46714e-50	0.132005	0.718838	1.03879	0.646208	0.629956	0.225923	0.923779	0.470478	0.337693	0.422213	0.345673	0.197357	0.159384
ENSDARG00000074979	larp4ab	Changed.in.three.models	0.853846	0.702546	0.66628	0.600072	8.7211e-141	1.5009e-139	0.507917	2.89746e-96	2.21701e-95	0.43845	1.40081e-78	1.80335e-77	0.145721	0.276306	0.608114	0.407903	0.386732	0.429431	0.630817	0.418422	0.435798	0.302096	0.332565	0.130628	0.196044
ENSDARG00000030064	plekha1a	Changed.in.three.models	0.853757	0.698479	0.694056	0.594115	1.49314e-47	1.04114e-46	0.494402	1.15111e-11	2.44731e-11	0.380726	8.01302e-11	2.52355e-10	0.166895	0.162617	0.62765	0.366485	0.244567	0.213037	0.474112	0.48887	0.381296	0.239392	0.261009	0.21521	0.163606
ENSDARG00000041065	hspb1	Changed.in.three.models	0.853594	0.766116	0.620984	2.06316	1.51837e-11	4.26947e-11	1.751	0	0	2.4603	8.94801e-07	2.18311e-06	1.38164	1.8636	1.12401	1.63807	1.11582	1.14518	1.58177	2.18118	1.67093	2.29679	2.45486	2.70166	1.94762
ENSDARG00000057854	sap18	Changed.in.three.models	0.853548	0.837538	0.774	0.726187	5.26975e-60	4.39102e-59	0.87975	2.00825e-175	2.5437e-174	0.661276	8.5633e-55	8.06433e-54	0.372422	0.350639	0.653057	0.654984	1.0741	0.507563	0.527313	0.760093	0.776126	0.464094	0.452611	0.545395	0.585698
ENSDARG00000035770	ube2c	Changed.in.three.models	0.853348	0.938702	0.860551	0.586165	2.31627e-215	5.76129e-214	0.926137	0	0	0.807442	0	0	0.0276909	0.0709381	0.0549559	0.0256241	0.706836	0.114406	0.0157112	0.026324	0.190463	0.0180656	0.0177477	0.0730855	0.224029
ENSDARG00000024276	pcbp4	Changed.in.three.models	0.853108	0.624295	0.685518	0.42351	2.23354e-17	7.88045e-17	0.378988	7.52893e-63	4.24922e-62	0.323334	1.3546e-10	4.20048e-10	0.279021	0.177207	0.320955	0.234396	0.155588	0.120924	0.238531	0.267571	0.223637	0.222662	0.266025	0.206104	0.17925
ENSDARG00000026183	polr2eb	Changed.in.three.models	0.852867	0.771879	0.653444	0.526807	7.07686e-93	8.39401e-92	0.512538	8.41546e-118	7.51509e-117	0.3842	7.82289e-66	8.56712e-65	0.103354	0.127446	0.500429	0.374762	0.48685	0.274776	0.598956	0.352817	0.289325	0.163875	0.128504	0.242749	0.19729
ENSDARG00000089016	mapkapk3	Changed.in.three.models	0.852681	0.662621	0.703736	0.465131	2.7675e-29	1.36991e-28	0.465387	1.08311e-66	6.38107e-66	0.51469	3.24408e-25	1.73802e-24	0.299166	0.338567	0.333022	0.302784	0.222111	0.159355	0.290455	0.329397	0.256049	0.471054	0.438705	0.357871	0.201235
ENSDARG00000067975	atpif1a	Changed.in.three.models	0.852625	0.685139	0.764801	0.860572	5.75157e-78	5.83858e-77	0.792131	4.8734e-80	3.285e-79	0.766553	6.69551e-41	5.02865e-40	0.444578	0.336106	0.952118	0.725468	0.911182	0.574615	0.993148	1.02765	0.733765	0.513141	0.533171	0.697442	0.477421
ENSDARG00000093022	selenoh	Changed.in.three.models	0.852423	0.705845	0.87653	0.62014	8.76083e-92	1.02336e-90	0.778711	3.11275e-292	5.96088e-291	0.621959	3.87415e-126	7.24047e-125	0.138417	0.0848832	0.247368	0.389414	0.763658	0.125531	0.204481	0.344617	0.39342	0.105417	0.0858612	0.345571	0.301972
ENSDARG00000023330	anp32b	Changed.in.three.models	0.852248	0.883792	0.913442	0.986669	1.48398e-212	3.65475e-211	1.11286	0	0	0.876929	8.45481e-169	2.04117e-167	0.279647	0.3766	0.872991	0.650479	1.13546	0.422499	0.898962	0.687778	0.652583	0.340446	0.368202	0.435178	0.478824
ENSDARG00000068265	tomm5	Changed.in.three.models	0.852168	0.783591	0.837456	0.796127	5.53151e-52	4.14304e-51	0.855539	2.36213e-168	2.86381e-167	0.612661	1.18119e-40	8.84388e-40	0.311927	0.270742	0.690447	0.70936	0.994315	0.395573	0.640669	0.717967	0.5723	0.353801	0.309726	0.492621	0.479859
ENSDARG00000024561	nolc1	Changed.in.three.models	0.852156	0.637346	0.695359	0.465072	2.6481e-81	2.79308e-80	0.521261	8.06177e-110	6.82676e-109	0.389979	2.62529e-53	2.42283e-52	0.0888249	0.128056	0.484599	0.352564	0.383364	0.112053	0.464098	0.364274	0.266903	0.189541	0.216806	0.159005	0.165646
ENSDARG00000017217	igsf11	Changed.in.three.models	0.852072	0.71088	0.730924	0.250177	6.8848e-26	3.12063e-25	0.211453	2.26919e-72	1.42164e-71	0.185376	1.9684e-18	8.54151e-18	0.178962	0.127825	0.0567961	0.0777636	0.0589485	0.12046	0.0697307	0.0853922	0.0774799	0.0983492	0.0959895	0.106258	0.132077
ENSDARG00000025522	sgk1	Changed.in.three.models	0.851883	0.71426	0.594283	1.00802	8.13282e-55	6.29412e-54	0.829796	1.93311e-21	5.54777e-21	0.687296	4.63009e-17	1.9213e-16	0.294553	0.807144	0.790737	0.859825	0.745995	0.709408	1.08207	0.989432	0.659762	0.524659	0.495117	0.412319	0.374634
ENSDARG00000015628	psmd10	Changed.in.three.models	0.851816	0.715687	0.707711	0.374572	3.36067e-48	2.37984e-47	0.399591	3.31646e-94	2.49031e-93	0.305754	3.95227e-29	2.36916e-28	0.0776391	0.048379	0.206776	0.189993	0.396128	0.175831	0.191886	0.282905	0.267096	0.125922	0.10934	0.163246	0.151523
ENSDARG00000005593	rxrga	Changed.in.three.models	0.851653	0.755625	0.723107	0.196347	5.31011e-32	2.80041e-31	0.175388	2.43771e-59	1.31083e-58	0.160684	1.03815e-29	6.31697e-29	0.107709	0.0912049	0.0335448	0.0537886	0.0335434	0.0360472	0.0367599	0.0420618	0.033875	0.113876	0.0839814	0.0700482	0.0461832
ENSDARG00000059483	tead1b	Changed.in.three.models	0.851481	0.731429	0.730862	0.320242	2.62859e-33	1.42225e-32	0.291699	2.08154e-70	1.27958e-69	0.21745	3.89651e-27	2.20726e-26	0.196509	0.157678	0.0500613	0.058944	0.0948149	0.0519664	0.029013	0.0995359	0.0897076	0.11981	0.102687	0.0794572	0.101663
ENSDARG00000038505	polr2h	Changed.in.three.models	0.851337	0.520818	0.613858	0.479389	1.43358e-95	1.74596e-94	0.474568	6.5243e-159	7.50188e-158	0.361825	7.47677e-89	1.06602e-87	0.0577948	0.0678127	0.362198	0.318186	0.415509	0.0983819	0.352164	0.268862	0.260154	0.123169	0.093011	0.191066	0.166125
ENSDARG00000019438	rnf13	Changed.in.three.models	0.850728	0.737791	0.672098	0.28021	3.98361e-47	2.75464e-46	0.225662	3.66232e-64	2.10553e-63	0.220734	9.49251e-44	7.51406e-43	0.201634	0.241706	0.13936	0.194882	0.142847	0.0877463	0.0300659	0.11243	0.164711	0.151343	0.177804	0.0905058	0.100598
ENSDARG00000104773	junbb	Changed.in.three.models	0.850444	0.811008	0.914727	1.434	6.26278e-213	1.54621e-211	1.38995	0	0	1.09838	2.12848e-210	6.26318e-209	0.955244	1.23513	0.817635	0.30903	0.323861	0.472673	0.423288	0.520794	0.865543	0.658551	1.16011	0.292511	0.360549
ENSDARG00000044179	rbms2a	Changed.in.three.models	0.850033	0.470455	0.495802	0.162898	8.5957e-10	2.22491e-09	0.166607	6.48965e-23	1.92575e-22	0.105285	0.000203334	0.000402364	0.0722447	0.0889006	0.0475941	0.0495808	0.0295807	0.067858	0.0355914	0.0360609	0.0303381	0.0401107	0.0626529	0.0334145	0.0181393
ENSDARG00000039578	pa2g4a	Changed.in.three.models	0.849981	0.694342	0.814236	0.777843	1.51651e-152	2.76708e-151	0.774656	1.84731e-246	3.12611e-245	0.590218	2.4279e-115	4.21227e-114	0.15596	0.130823	0.449965	0.495428	0.719684	0.208124	0.614544	0.591207	0.491082	0.26947	0.234927	0.303333	0.307725
ENSDARG00000088178	tp53inp2	Changed.in.three.models	0.849934	0.921277	0.791358	0.470715	1.12511e-215	2.80548e-214	0.868849	0	0	0.646891	7.94453e-269	2.9023e-267	0.0253484	0.139176	0.0604937	0.0222261	0.716279	0.106752	0.0212545	0.0138508	0.257442	0.0216488	0.0202824	0.0536037	0.184033
ENSDARG00000009106	serinc1	Changed.in.three.models	0.849882	0.74746	0.776044	0.752407	1.63285e-82	1.7406e-81	0.744746	1.75052826552303e-313	3.53991961029774e-312	0.673078	8.13408e-55	7.66757e-54	1.00859	1.01044	0.800149	0.737556	0.442219	0.671541	0.799191	0.658602	0.772954	1.01063	1.17635	0.85887	0.949035
ENSDARG00000026137	sfxn5b	Changed.in.three.models	0.849843	0.843293	0.727595	0.396161	7.56183e-51	5.58425e-50	0.388538	4.26786e-77	2.80816e-76	0.218709	1.44203e-46	1.19115e-45	0.139766	0.0901586	0.0505536	0.0964329	0.0885525	0.0173653	0.00843522	0.0640328	0.116425	0.090306	0.112937	0.0568403	0.0744997
ENSDARG00000043666	abt1	Changed.in.three.models	0.849706	0.698683	0.653853	0.347795	4.86517e-75	4.81176e-74	0.385846	3.89214e-75	2.49512e-74	0.365082	2.32518e-53	2.14791e-52	0.0297975	0.0342518	0.341694	0.251878	0.214756	0.0761045	0.361198	0.194821	0.132904	0.100791	0.0878425	0.117698	0.0864394
ENSDARG00000098512	si:ch73-215f7.1	Changed.in.three.models	0.8497	0.729087	0.856993	0.271567	2.96872e-53	2.25564e-52	0.211825	1.07178e-63	6.12487e-63	0.143046	2.56681e-33	1.69388e-32	0.139598	0.0143514	0.0209452	0.0299867	0.0644202	0.0331936	0.0119158	0.0309062	0.0405574	0.0583832	0.0558307	0.0291273	0.0405185
ENSDARG00000076509	polr2d	Changed.in.three.models	0.8497	0.684832	0.76999	0.465605	1.98841e-62	1.70223e-61	0.68688	8.29192e-153	9.2108e-152	0.641289	2.36618e-71	2.78674e-70	0.254574	0.239583	0.574079	0.442362	0.740483	0.441576	0.481221	0.48263	0.491405	0.267974	0.268644	0.36351	0.412961
ENSDARG00000059719	fam169aa	Changed.in.three.models	0.849503	0.557715	0.681999	0.209162	3.22502e-28	1.55933e-27	0.179461	1.0984e-67	6.56721e-67	0.163008	1.42139e-19	6.41812e-19	0.123575	0.17102	0.0314894	0.0550009	0.0244187	0.0866357	0.0349162	0.0166016	0.0338656	0.0945394	0.0890727	0.11012	0.100999
ENSDARG00000044437	cdca5	Changed.in.three.models	0.849269	0.818377	0.819867	0.269506	7.06723e-73	6.82097e-72	0.29248	1.45332e-203	2.09979e-202	0.285279	3.35635e-114	5.77137e-113	0.0144477	0.0415491	0.0218542	0.0118671	0.235215	0.0346776	0.0029085	0.0156188	0.0694629	0.01444	0.0128474	0.0281198	0.061864
ENSDARG00000008237	sars	Changed.in.three.models	0.849217	0.792454	0.586774	0.701176	1.25219e-79	1.29345e-78	0.462005	6.48392e-48	3.02265e-47	0.515141	2.33629e-51	2.08074e-50	0.145061	0.197064	0.625346	0.408893	0.377194	0.185024	0.765807	0.532806	0.317089	0.37058	0.28504	0.256364	0.250682
ENSDARG00000053370	eif3jb	Changed.in.three.models	0.849155	0.751861	0.829159	1.15056	2.49507e-187	5.51952e-186	1.14971	9.94899e-253	1.71973e-251	0.621041	5.81688e-80	7.59963e-79	0.303662	0.360868	1.32078	1.01884	0.933697	0.536449	1.34463	0.765547	0.752016	0.459742	0.548583	0.49103	0.428333
ENSDARG00000079939	jmjd1cb	Changed.in.three.models	0.84887	0.749929	0.698568	0.458298	3.38188e-68	3.09381e-67	0.384103	7.87775e-149	8.48965e-148	0.296496	6.90091e-31	4.31574e-30	0.298832	0.284519	0.14033	0.119126	0.105862	0.178738	0.115353	0.0936657	0.0979509	0.168409	0.155513	0.173059	0.139742
ENSDARG00000062096	pm20d1.2	Changed.in.three.models	0.848302	0.780619	0.768953	0.229159	5.97109e-49	4.283e-48	0.209335	5.74207e-78	3.80685e-77	0.156453	8.22076e-31	5.12791e-30	0.143397	0.197405	0.0799548	0.0881464	0.0473221	0.0753719	0.0352905	0.0542527	0.0602315	0.0894862	0.104353	0.0783496	0.0753075
ENSDARG00000023174	fez1	Changed.in.three.models	0.848139	0.823017	0.828615	0.622588	1.10075e-49	8.00467e-49	0.556492	1.65557e-185	2.1952e-184	0.533826	5.03896e-43	3.93722e-42	0.50258	0.394129	0.233288	0.266	0.179536	0.365051	0.18198	0.32613	0.346648	0.489625	0.467629	0.394224	0.351627
ENSDARG00000060041	lig1	Changed.in.three.models	0.84808	0.805547	0.935123	0.641663	7.68943e-113	1.10628e-111	0.799867	0	0	1.05055	6.59423e-254	2.313e-252	0.0859258	0.103434	0.121988	0.237059	0.749261	0.117994	0.115949	0.210735	0.270144	0.114095	0.0856586	0.254537	0.395364
ENSDARG00000056732	LOC100149863	Changed.in.three.models	0.847942	0.873096	0.807732	0.76221	3.09225e-148	5.57107e-147	1.13768	0	0	0.486869	7.9828e-59	7.97538e-58	0.128011	0.0182347	0.0397282	0.036862	1.13724	0.0234929	0.0426858	0.0243372	0.327294	0.046209	0.140259	0.178434	0.232887
ENSDARG00000030367	metrn	Changed.in.three.models	0.847903	0.804598	0.75051	0.321703	3.88239e-100	4.97692e-99	0.348234	4.77078e-152	5.23287e-151	0.390776	9.78004e-75	1.20459e-73	0.21302	0.111668	0.126644	0.134372	0.0872115	0.0596432	0.00983663	0.050428	0.0758992	0.357851	0.278682	0.095294	0.0968478
ENSDARG00000018425	ddx61	Changed.in.three.models	0.847715	0.858796	0.705181	0.770959	2.0392e-45	1.37863e-44	1.08709	2.28044e-186	3.03527e-185	0.829825	3.17957e-50	2.78817e-49	0.565744	0.780338	1.18674	1.1825	1.19515	0.706271	1.07966	0.757574	0.847638	0.426287	0.543496	0.651355	0.64467
ENSDARG00000059933	plpp3	Changed.in.three.models	0.847696	0.698124	0.741359	0.45512	5.99156e-36	3.43125e-35	0.366982	1.20228e-72	7.54579e-72	0.312604	1.26521e-40	9.46558e-40	0.253871	0.270361	0.193161	0.163349	0.174936	0.064306	0.151072	0.196699	0.188934	0.20092	0.20173	0.0939484	0.109229
ENSDARG00000069853	txndc9	Changed.in.three.models	0.847428	0.636234	0.661326	0.3481	2.28302e-16	7.79377e-16	0.403993	4.71384e-33	1.74048e-32	0.372711	2.47034e-21	1.18159e-20	0.182838	0.124916	0.302813	0.265247	0.420832	0.282155	0.310265	0.28744	0.300331	0.180102	0.169577	0.206333	0.22706
ENSDARG00000099644	si:ch211-193l2.4	Changed.in.three.models	0.847166	0.748349	0.79999	0.579484	0	0	2.13026	0	0	0.426279	3.45845952088873e-322	1.55729491569161e-320	0.023666	0.00655627	0.00644204	0.0650476	1.54303	0.0318644	0.0158403	0.0372129	0.602374	0.00274319	0.00144741	0.00287211	0.0999335
ENSDARG00000087260	mtss1lb	Changed.in.three.models	0.847161	0.717949	0.777004	0.62133	1.34665e-107	1.8624e-106	0.552381	8.11764e-241	1.33279e-239	0.389172	5.75978e-85	7.89807e-84	0.393981	0.213501	0.116611	0.113657	0.117684	0.0809681	0.0540824	0.212289	0.191746	0.132125	0.17862	0.123603	0.262985
ENSDARG00000036675	hnrnpa1b	Changed.in.three.models	0.847144	0.746514	0.823676	1.42436	2.5383e-154	4.72633e-153	1.32376	0	0	1.00556	1.10597e-142	2.30752e-141	0.737929	1.04629	1.58027	1.43739	1.7799	0.666847	1.20789	1.65014	1.26234	1.28037	0.94615	1.3092	1.02714
ENSDARG00000071116	eepd1	Changed.in.three.models	0.847125	0.770149	0.878807	0.388551	6.44206e-73	6.23564e-72	0.309805	1.35779e-141	1.40265e-140	0.247963	3.30972e-48	2.81065e-47	0.208351	0.0626793	0.0383684	0.0644938	0.0451537	0.0362241	0.0835046	0.0550295	0.0940087	0.119797	0.125971	0.0674188	0.0869677
ENSDARG00000055360	llph	Changed.in.three.models	0.847059	0.690598	0.734978	0.563174	2.21969e-113	3.21197e-112	0.641556	4.08455e-191	5.56381e-190	0.436168	2.16591e-80	2.84121e-79	0.0737701	0.137356	0.643967	0.420619	0.501842	0.269574	0.500156	0.377985	0.315291	0.181801	0.220057	0.18725	0.192944
ENSDARG00000097478	qkia	Changed.in.three.models	0.84705	0.741909	0.56995	0.728908	2.82178e-30	1.43442e-29	0.614274	5.46465e-86	3.85469e-85	0.550845	3.53789e-34	2.37355e-33	0.643615	0.503676	0.45859	0.474218	0.500082	0.341229	0.635693	0.606893	0.47022	0.596328	0.564483	0.380396	0.420122
ENSDARG00000005924	serpina10a	Changed.in.three.models	0.84701	0.495728	0.509683	0.519431	3.63727e-66	3.2618e-65	0.463567	9.731e-143	1.01324e-141	0.494606	4.29935e-18	1.83761e-17	0.406919	0.39988	0.21869	0.215801	0.2033	0.143019	0.252895	0.206281	0.247439	0.454459	0.493823	0.355092	0.348859
ENSDARG00000033655	stmn1b	Changed.in.three.models	0.846988	0.80036	0.802578	1.84894	5.26333e-34	2.87899e-33	2.22334	3.06079e-175	3.86287e-174	1.57628	4.44068e-37	3.1564e-36	1.20129	1.19189	1.01032	1.26657	2.12172	1.17232	0.93021	0.614263	1.57135	1.09643	0.893854	1.55885	1.32971
ENSDARG00000044751	ddt	Changed.in.three.models	0.846911	0.71669	0.645687	0.927264	2.85202e-77	2.87184e-76	0.769651	1.76112e-122	1.61964e-121	0.682193	8.3003e-67	9.23623e-66	0.881649	1.01102	0.750852	0.644247	0.713915	0.588368	0.441989	0.69172	0.81362	0.658801	0.52142	0.660951	0.747169
ENSDARG00000093535	si:ch211-265m20.8	Changed.in.three.models	0.846863	0.642365	0.542954	0.257513	1.66345e-41	1.05538e-40	0.242019	8.52101e-102	6.8292e-101	0.164143	4.5613e-28	2.64895e-27	0.20933	0.0784951	0.0681606	0.068148	0.0395403	0.191724	0.0834687	0.0534787	0.0472468	0.0677262	0.074032	0.0442425	0.0527426
ENSDARG00000028119	sumo3a	Changed.in.three.models	0.846723	0.698358	0.814248	0.817392	1.92819e-44	1.28276e-43	0.924616	1.26907e-122	1.16815e-121	0.768014	8.34626e-48	7.03834e-47	0.767739	0.91958	1.15288	0.904086	1.36782	0.843788	0.821737	1.08252	1.02398	0.997956	0.975966	0.786718	0.85455
ENSDARG00000034777	txn2	Changed.in.three.models	0.846674	0.770398	0.726258	0.404523	3.81089e-31	1.97538e-30	0.510648	9.30097e-35	3.51851e-34	0.374812	1.67634e-21	8.06594e-21	0.209947	0.335795	0.695313	0.532257	0.44902	0.243454	0.512359	0.545252	0.354887	0.358874	0.335499	0.366146	0.300284
ENSDARG00000015930	rwdd1	Changed.in.three.models	0.846623	0.634287	0.68189	0.712869	1.09928e-69	1.02343e-68	0.818333	3.88165e-163	4.56858e-162	0.550386	4.26052e-45	3.44579e-44	0.275349	0.258578	0.82877	0.773183	0.879257	0.340248	0.738859	0.754912	0.654667	0.414525	0.380119	0.492572	0.409564
ENSDARG00000013670	hyou1	Changed.in.three.models	0.846519	0.85917	0.93208	1.2144	0	0	0.636964	4.46162e-191	6.06954e-190	0.893233	0	0	0.0471102	0.212972	1.0102	0.283802	0.243278	0.0857013	1.6144	0.263607	0.133991	0.568709	0.485079	0.137503	0.0993712
ENSDARG00000079783	isg20	Changed.in.three.models	0.846503	0.586174	0.624169	0.582042	2.50281e-119	3.80328e-118	0.475363	3.4932e-81	2.37452e-80	0.352345	1.35151e-63	1.43622e-62	0.0828026	0.150409	0.463354	0.368009	0.319023	0.183232	0.712627	0.297583	0.272443	0.202311	0.226001	0.167012	0.130868
ENSDARG00000042172	c7a	Changed.in.three.models	0.846503	0.443415	0.37687	0.280613	4.44648e-25	1.98042e-24	0.662665	3.87023e-24	1.17919e-23	0.178643	2.12119e-27	1.20867e-26	0.0819101	0.12357	0.125874	0.453115	0.257632	0.00719778	0.0248871	0.0982934	0.0986591	0.142091	0.196999	0.0965977	0.0969553
ENSDARG00000057108	serpine3	Changed.in.three.models	0.846502	0.88704	0.682843	0.733592	0	0	0.879968	0	0	0.813401	6.97397340017171e-314	3.08287837840223e-312	0.415422	0.296484	0.122781	0.322807	0.207516	0.122836	0.0255812	0.169267	0.114735	0.757182	0.394528	0.224007	0.0993664
ENSDARG00000062058	slc12a7b	Changed.in.three.models	0.846281	0.603898	0.666129	0.34662	2.44871e-55	1.90839e-54	0.297478	1.69433e-167	2.04707e-166	0.35505	4.34375e-23	2.19936e-22	0.275857	0.410699	0.107418	0.152965	0.0705774	0.209074	0.168377	0.103056	0.127762	0.310486	0.25209	0.214221	0.197663
ENSDARG00000018010	crtap	Changed.in.three.models	0.84625	0.755739	0.772094	0.451964	5.08823e-47	3.51362e-46	0.38389	6.90628e-103	5.59933e-102	0.395544	9.18531e-29	5.44538e-28	0.269324	0.35615	0.162678	0.243801	0.152613	0.102811	0.0764885	0.339643	0.205088	0.369567	0.325831	0.273786	0.197483
ENSDARG00000007971	cks1b	Changed.in.three.models	0.846241	0.86922	0.900071	0.654325	1.48647e-242	4.06099e-241	1.05642	0	0	0.960197	0	0	0.0598527	0.0612386	0.0519484	0.0871602	0.914737	0.15524	0.0168859	0.0931109	0.279544	0.0374451	0.0345387	0.121465	0.271256
ENSDARG00000103433	rpl14	Changed.in.three.models	0.846228	0.714181	0.820444	1.32415	2.31819e-205	5.55866e-204	1.81004	0	0	1.47901	1.05785e-214	3.15109e-213	0.939335	0.615773	1.47849	1.61279	2.32073	1.33338	1.52751	1.51169	1.48593	0.599954	0.553161	1.08409	1.12219
ENSDARG00000016484	dkc1	Changed.in.three.models	0.84614	0.791134	0.884428	0.751287	2.01577e-265	6.05275e-264	0.87856	0	0	0.707269	2.99846e-244	1.00792e-242	0.0862436	0.171451	0.510845	0.51052	0.752339	0.24917	0.805316	0.391188	0.39772	0.160773	0.162077	0.270064	0.246883
ENSDARG00000006200	eif4g1a	Changed.in.three.models	0.846135	0.705726	0.747489	0.755588	3.44957e-112	4.93451e-111	0.64843	5.95863e-107	4.92633e-106	0.454995	1.0236e-47	8.6244e-47	0.155202	0.207184	0.663226	0.48617	0.490587	0.220932	0.830912	0.550572	0.369814	0.278506	0.265698	0.250741	0.216336
ENSDARG00000040666	nifk	Changed.in.three.models	0.846046	0.723096	0.826933	0.444517	1.9975e-92	2.36087e-91	0.564124	7.40574e-172	9.15882e-171	0.451693	2.16193e-78	2.77581e-77	0.0888117	0.185922	0.533329	0.405388	0.489837	0.190151	0.577213	0.298332	0.260413	0.167049	0.15406	0.174145	0.187246
ENSDARG00000059725	hypk	Changed.in.three.models	0.845747	0.766659	0.862596	0.969192	2.89768e-117	4.30519e-116	0.936893	2.76232e-191	3.76761e-190	0.691262	5.95142e-65	6.416e-64	0.36955	0.371723	1.0828	0.873219	1.0104	0.494921	0.992058	0.949421	0.798263	0.528494	0.509327	0.626573	0.530995
ENSDARG00000015404	arl3l2	Changed.in.three.models	0.845739	0.784262	0.759776	0.394188	4.5397e-14	1.42251e-13	0.264255	1.061e-79	7.12891e-79	0.299702	1.02104e-05	2.29556e-05	0.220094	0.087642	0.0249164	0.0530587	0.0445999	0.302661	0.12738	0.0603073	0.0737979	0.117247	0.108589	0.123092	0.136903
ENSDARG00000033364	mgst3b	Changed.in.three.models	0.845427	0.767056	0.812689	0.798859	2.81018e-62	2.39957e-61	0.75486	1.05145e-216	1.58019e-215	0.620207	1.49424e-43	1.17799e-42	0.77813	0.966468	0.337493	0.423851	0.501145	0.693217	0.24784	0.534737	0.758003	0.796417	0.752533	0.780306	0.83214
ENSDARG00000026531	alcama	Changed.in.three.models	0.845405	0.770815	0.788563	0.565381	5.48005e-35	3.0801e-34	0.446654	2.15128e-82	1.47768e-81	0.380055	3.84824e-31	2.41757e-30	0.324035	0.095926	0.326655	0.243938	0.145174	0.165615	0.381095	0.295561	0.14136	0.287422	0.27943	0.253074	0.161694
ENSDARG00000069113	dbn1	Changed.in.three.models	0.845287	0.655272	0.667772	0.462576	2.45586e-19	9.21777e-19	0.479873	3.32024e-13	7.47946e-13	0.3604	3.77033e-07	9.45365e-07	0.0970147	0.0364768	0.231996	0.409342	0.316021	0.0660549	0.288346	0.402169	0.265041	0.135939	0.0852867	0.206324	0.144588
ENSDARG00000055475	rps27.2	Changed.in.three.models	0.845283	0.808559	0.873922	1.24737	3.62512e-192	8.21941e-191	1.38267	0	0	1.36457	3.18921e-138	6.43224e-137	1.09657	0.857584	1.76358	1.849	2.3459	1.66044	1.69605	1.93951	1.85828	0.962663	0.964217	1.51959	1.56499
ENSDARG00000077777	tmsb4x	Changed.in.three.models	0.844621	0.764993	0.834558	0.990964	2.11557e-10	5.66362e-10	0.980624	1.93839e-09	3.79811e-09	0.928785	9.87618e-40	7.28189e-39	2.55086	2.67653	2.14811	2.95823	3.06027	2.43694	2.2146	2.88757	2.88715	2.86736	2.43869	3.25362	3.23365
ENSDARG00000042864	rpl7l1	Changed.in.three.models	0.844494	0.689246	0.807436	0.637628	1.84211e-115	2.70871e-114	0.742569	8.94217e-264	1.59301e-262	0.492864	6.16825e-102	9.61592e-101	0.108798	0.236561	0.701643	0.510693	0.660891	0.300686	0.658755	0.459421	0.348368	0.214339	0.22794	0.257165	0.255136
ENSDARG00000062272	afg3l2	Changed.in.three.models	0.844462	0.671829	0.697447	0.245888	1.21127e-27	5.78945e-27	0.217743	1.89671e-57	9.99399e-57	0.166376	7.17476e-15	2.71112e-14	0.132337	0.099981	0.125961	0.109891	0.0705489	0.0376535	0.0786635	0.0622714	0.0809358	0.125692	0.115486	0.0845543	0.080841
ENSDARG00000052178	eif2s1b	Changed.in.three.models	0.844435	0.629016	0.813138	0.512767	2.53798e-62	2.169e-61	0.48706	5.406e-113	4.67227e-112	0.387029	3.02958e-63	3.19492e-62	0.133485	0.12486	0.398254	0.277125	0.471752	0.286403	0.381537	0.317035	0.277253	0.231946	0.153471	0.237966	0.223049
ENSDARG00000033175	snrpe	Changed.in.three.models	0.844266	0.895812	0.921397	1.20934	6.54394e-235	1.73562e-233	1.58879	0	0	1.19047	1.9234e-229	6.14536e-228	0.418213	0.353653	1.17443	1.07644	1.70827	0.954334	0.92068	1.002	1.02758	0.389058	0.412524	0.70913	0.798943
ENSDARG00000098935	bxdc2	Changed.in.three.models	0.844217	0.741512	0.73111	0.567673	4.13966e-80	4.30723e-79	0.615253	8.70782e-136	8.69537e-135	0.498492	3.37835e-53	3.11188e-52	0.117222	0.144002	0.581315	0.427428	0.495638	0.208649	0.548051	0.381845	0.351559	0.213672	0.174959	0.253884	0.189495
ENSDARG00000007385	cct7	Changed.in.three.models	0.844189	0.653819	0.832285	0.78829	1.91417e-105	2.57949e-104	0.799278	2.16926e-142	2.25203e-141	0.532208	2.5835e-65	2.81021e-64	0.318753	0.531687	0.771105	0.610863	0.863196	0.391392	0.872412	0.750388	0.666577	0.622588	0.584281	0.455178	0.440434
ENSDARG00000057698	ctsd	Changed.in.three.models	0.84396	0.687227	0.670916	0.788057	9.55744e-81	1.00173e-79	0.726052	1.27039e-86	9.0403e-86	0.66041	1.71096e-36	1.20114e-35	0.773874	1.02929	0.789704	0.909006	0.749323	0.458519	0.381078	0.678291	0.759509	0.921045	0.929479	0.733951	0.828405
ENSDARG00000102822	pam16	Changed.in.three.models	0.843723	0.603767	0.772951	0.388984	4.36928e-53	3.30973e-52	0.516854	2.89989e-74	1.85222e-73	0.435591	1.53926e-28	9.0642e-28	0.107002	0.191173	0.521902	0.446162	0.42747	0.187753	0.484683	0.294131	0.26968	0.172771	0.199791	0.217531	0.162474
ENSDARG00000010655	ppm1k	Changed.in.three.models	0.843605	0.646546	0.672259	0.325518	3.26772e-26	1.49196e-25	0.265957	3.32485e-85	2.33274e-84	0.236402	1.51724e-19	6.84456e-19	0.227408	0.326887	0.133755	0.134591	0.0877625	0.148262	0.115273	0.101649	0.14149	0.189247	0.25715	0.101172	0.07911
ENSDARG00000039966	prom1a	Changed.in.three.models	0.843269	0.839883	0.827375	0.817493	1.08532e-175	2.27032e-174	0.700508	0	0	0.568071	4.88541e-122	8.95751e-121	0.641248	0.322665	0.188804	0.222747	0.168321	0.365293	0.172366	0.429546	0.302378	0.323818	0.389617	0.389649	0.489264
ENSDARG00000038386	ascl1a	Changed.in.three.models	0.843169	0.687269	0.824575	1.21234	0	0	1.55072	0	0	0.9517	0	0	0.0410129	0.0163972	0.795096	0.838831	1.25623	0.0404264	0.250452	0.631564	0.591137	0.285126	0.430868	0.279683	0.388322
ENSDARG00000011170	ndrg2	Changed.in.three.models	0.842959	0.638912	0.527938	0.425339	2.77439e-58	2.26089e-57	0.407061	2.51397e-140	2.57922e-139	0.339017	2.74208e-25	1.4707e-24	0.375199	0.432699	0.200539	0.19087	0.14515	0.181414	0.136309	0.0950137	0.174434	0.247544	0.236387	0.245872	0.244483
ENSDARG00000041391	tmed10	Changed.in.three.models	0.842907	0.632933	0.572201	0.885933	1.40963e-84	1.53875e-83	0.75436	9.56167e-33	3.50818e-32	0.731104	5.94299e-42	4.56982e-41	0.523261	0.654595	1.27081	0.938768	0.805744	0.510161	1.4978	1.19015	0.800412	0.944529	0.976205	0.683227	0.591977
ENSDARG00000006413	rpl38	Changed.in.three.models	0.842841	0.684746	0.671385	1.45605	8.33281345657372e-316	3.01883339693991e-314	1.54422	0	0	1.18789	2.93908e-142	6.10584e-141	1.32292	1.08365	2.40975	2.07293	2.27875	2.15357	2.08893	2.39868	2.02154	1.18511	1.16607	1.33091	1.32488
ENSDARG00000040314	psph	Changed.in.three.models	0.84273	0.680244	0.514768	0.503231	1.75889e-28	8.55404e-28	0.387935	3.24491e-26	1.03883e-25	0.39379	4.00569e-23	2.03778e-22	0.265891	0.13794	0.254421	0.234626	0.279367	0.172147	0.190755	0.322553	0.239316	0.363594	0.230607	0.185343	0.20752
ENSDARG00000052139	notch3	Changed.in.three.models	0.842645	0.827019	0.670277	0.203233	1.38361e-28	6.75523e-28	0.179981	8.36056e-46	3.78465e-45	0.110851	2.52843e-22	1.25142e-21	0.08666	0.0101953	0.015266	0.026069	0.05077	0.00615956	0.00451025	0.0449528	0.0409448	0.0444593	0.0343079	0.0413828	0.031918
ENSDARG00000035913	yars	Changed.in.three.models	0.842597	0.650386	0.691413	0.32246	2.09939e-48	1.49196e-47	0.264614	4.09669e-35	1.56217e-34	0.263284	7.07136e-70	8.16919e-69	0.0460996	0.0606684	0.325324	0.13454	0.164221	0.139654	0.396447	0.154898	0.0945438	0.169303	0.140297	0.0939943	0.0873803
ENSDARG00000097691	pclaf	Changed.in.three.models	0.842576	0.824943	0.952862	0.701613	1.34098e-224	3.39453e-223	1.04146	0	0	1.02845	0	0	0.0881879	0.0884682	0.0795152	0.142305	0.858749	0.139111	0.0326912	0.114461	0.313174	0.0454528	0.0342685	0.219196	0.368143
ENSDARG00000088449	wu:fb55g09	Changed.in.three.models	0.84256	0.625314	0.670222	0.423269	2.26296e-47	1.57025e-46	0.416439	1.55432e-114	1.35453e-113	0.591256	6.27638e-15	2.37721e-14	0.486863	0.337343	0.145972	0.20048	0.242819	0.41633	0.15713	0.199248	0.274667	0.442757	0.539159	0.487281	0.574758
ENSDARG00000043531	jun	Changed.in.three.models	0.842457	0.736058	0.862914	1.69715	3.77452e-263	1.11992e-261	2.19032	0	0	1.6197	1.44441e-204	4.10068e-203	2.79867	3.13083	2.12514	2.49899	1.98055	1.95815	2.18385	2.61096	2.48144	3.68778	3.43419	2.99793	2.73733
ENSDARG00000091150	mki67	Changed.in.three.models	0.842224	0.926617	0.862508	0.517034	3.49725e-184	7.63515e-183	0.610619	0	0	0.628971	1.77186e-302	7.52341e-301	0.0341775	0.0731944	0.0364061	0.0269085	0.442435	0.119071	0.018725	0.0185917	0.121838	0.0163477	0.00524602	0.0425138	0.162035
ENSDARG00000038780	ubtfl	Changed.in.three.models	0.84209	0.310716	0.42155	0.149364	2.47304e-21	9.91893e-21	0.135035	5.6948e-32	2.06055e-31	0.11638	8.43517e-08	2.20288e-07	0.0878791	0.0398652	0.013262	0.0303435	0.048335	0.0441284	0.00869149	0.03518	0.0267593	0.0420684	0.026657	0.041345	0.0463361
ENSDARG00000053152	pcmtd1	Changed.in.three.models	0.841785	0.774335	0.80509	0.377888	5.82285e-51	4.3096e-50	0.354604	1.73902e-103	1.4154e-102	0.23825	7.49413e-30	4.57444e-29	0.226613	0.225296	0.0940207	0.101081	0.0929603	0.0947669	0.0518193	0.0615408	0.100703	0.167961	0.234985	0.121713	0.161691
ENSDARG00000087188	nfil3-6	Changed.in.three.models	0.841763	0.832	0.698494	0.788543	0	0	0.97037	0	0	0.918673	5.89717e-304	2.515e-302	0.732288	1.84063	0.466081	0.794515	0.192758	0.193295	0.152412	0.26147	0.271602	0.823284	0.735156	0.366344	0.199689
ENSDARG00000035852	LOC557301	Changed.in.three.models	0.841607	0.627217	0.604918	0.915297	1.59733e-303	5.39585e-302	1.22307	0	0	0.414634	1.85817e-120	3.34367e-119	0.0832897	0.0546086	0.136076	0.178421	1.0768	0.193503	0.283204	0.259461	0.566263	0.172188	0.208376	0.217098	0.230145
ENSDARG00000102452	eif3ha	Changed.in.three.models	0.841336	0.718841	0.711253	0.605827	7.80759e-110	1.09646e-108	0.733298	1.75629e-164	2.08348e-163	0.606172	8.29716e-73	9.96586e-72	0.142719	0.110931	0.588923	0.475322	0.581828	0.233242	0.56796	0.549626	0.401307	0.252177	0.234723	0.276077	0.254065
ENSDARG00000005827	eif2s1a	Changed.in.three.models	0.841317	0.518069	0.63802	0.482261	9.08446e-73	8.75101e-72	0.40946	5.92976e-61	3.25035e-60	0.411841	2.22544e-56	2.14801e-55	0.101528	0.122301	0.355596	0.26489	0.339942	0.119316	0.443292	0.44603	0.298246	0.217706	0.170284	0.238194	0.215522
ENSDARG00000071878	trmt112	Changed.in.three.models	0.841162	0.657968	0.730876	0.667382	1.05375e-95	1.2865e-94	0.902793	9.66201e-211	1.42951e-209	0.487276	2.94833e-45	2.39252e-44	0.193548	0.180612	0.926116	0.734268	0.778923	0.239742	0.643106	0.68159	0.514854	0.333304	0.299813	0.390493	0.344054
ENSDARG00000061187	cbx5	Changed.in.three.models	0.841104	0.66824	0.731019	0.717252	1.91157e-34	1.0566e-33	0.673248	4.12393e-86	2.91289e-85	0.608178	4.66608e-48	3.95555e-47	0.384817	0.469771	0.50542	0.527326	0.764366	0.372786	0.349639	0.524	0.588193	0.479135	0.461561	0.464439	0.485874
ENSDARG00000017860	rgs5b	Changed.in.three.models	0.841048	0.570696	0.556323	0.80836	9.46853e-243	2.59386e-241	0.721252	5.26257e-190	7.14986e-189	0.757698	3.1762e-198	8.73544e-197	0.0306749	0.0478724	0.334855	0.386423	0.483118	0.124922	0.423848	0.582719	0.503643	0.13144	0.157893	0.396999	0.201829
ENSDARG00000077934	tegt	Changed.in.three.models	0.840576	0.836992	0.716418	1.15366	1.63511e-89	1.87709e-88	1.10903	7.26397e-195	1.00915e-193	1.00769	8.35979e-58	8.24146e-57	1.77078	1.68858	1.70754	1.50548	1.37608	1.28418	1.5499	1.69467	1.68212	1.91935	1.8243	1.7131	1.7244
ENSDARG00000075621	birc5a	Changed.in.three.models	0.840569	0.855411	0.876286	0.42307	5.17631e-161	9.97263e-160	0.783934	0	0	0.616418	6.89193e-240	2.29281e-238	0.0189575	0.0773496	0.030093	0.0400035	0.586708	0.131431	0.0197699	0.0427038	0.20577	0.0254955	0.0239797	0.0671305	0.170075
ENSDARG00000059360	srsf3b	Changed.in.three.models	0.840533	0.821283	0.756303	0.900893	1.06974e-51	7.98236e-51	0.844415	5.07824e-101	4.03907e-100	0.776036	2.07519e-48	1.77159e-47	0.651138	0.82333	1.12307	0.824842	1.09201	1.18109	0.974532	0.95155	0.820492	0.770203	0.585635	0.762522	0.62232
ENSDARG00000070094	sytl1	Changed.in.three.models	0.840472	0.730373	0.677802	0.407472	3.81165e-55	2.95677e-54	0.319058	3.58189e-81	2.43322e-80	0.243395	3.31175e-50	2.89883e-49	0.207117	0.0758402	0.0676603	0.107374	0.104945	0.0530053	0.0632451	0.111089	0.142106	0.0939183	0.117799	0.0826345	0.0917786
ENSDARG00000098377	tnfrsf11b	Changed.in.three.models	0.840338	0.818648	0.882068	1.76496	0	0	1.46397	0	0	0.534343	0	0	0.000559527	0.0941013	1.8402	0.696414	0.183338	0.358021	2.29184	1.19163	0.644415	0.185485	0.278063	0.145792	0.0602468
ENSDARG00000012927	tcea2	Changed.in.three.models	0.84023	0.571645	0.657292	0.566531	2.73546e-36	1.5783e-35	0.439782	4.80171e-55	2.44759e-54	0.394886	5.85038e-22	2.86193e-21	0.283039	0.123554	0.154108	0.151558	0.228872	0.0469847	0.130813	0.230974	0.248598	0.328423	0.327948	0.177293	0.163305
ENSDARG00000044565	ola1	Changed.in.three.models	0.840081	0.574824	0.834929	0.619012	1.45751e-135	2.44024e-134	0.793082	1.85505e-275	3.4271e-274	0.583875	2.56722e-82	3.43277e-81	0.178211	0.14763	0.703708	0.55533	0.857147	0.296296	0.759967	0.625304	0.53011	0.31457	0.253577	0.284276	0.344781
ENSDARG00000054907	cox7a3	Changed.in.three.models	0.83984	0.579413	0.671887	0.650154	2.1399e-50	1.57214e-49	0.705626	2.67506e-76	1.74262e-75	0.454785	7.27519e-22	3.54638e-21	0.301774	0.391735	0.836306	0.703587	0.737453	0.641327	0.78055	0.689932	0.526298	0.392445	0.368111	0.39735	0.356895
ENSDARG00000022650	cyp2ad3	Changed.in.three.models	0.839832	0.701132	0.792357	0.233917	4.81648e-66	4.31541e-65	0.177028	1.34381e-126	1.26473e-125	0.229085	1.33386e-65	1.45418e-64	0.129885	0.168512	0.0163003	0.0369264	0.0310572	0.0744789	0.0109172	0.0271931	0.075679	0.119679	0.164032	0.130429	0.1256
ENSDARG00000016783	srsf6b	Changed.in.three.models	0.839815	0.68475	0.662858	0.542141	6.70516e-45	4.49664e-44	0.688581	8.69367e-98	6.72075e-97	0.494665	1.15659e-42	9.00797e-42	0.303631	0.565847	0.752172	0.504395	0.721239	0.375457	0.495171	0.606802	0.480872	0.476396	0.490841	0.411769	0.317603
ENSDARG00000045051	slc16a3	Changed.in.three.models	0.839504	0.758017	0.746654	0.542823	1.81832e-98	2.27552e-97	0.373264	1.82697e-23	5.49138e-23	0.714217	1.18764e-95	1.79089e-94	0.0558482	0.210582	0.398883	0.300424	0.170803	0.390486	0.619734	0.42227	0.271215	0.328289	0.493867	0.297284	0.301487
ENSDARG00000037962	psmb7	Changed.in.three.models	0.839313	0.752517	0.799582	0.914367	1.47898e-112	2.12171e-111	1.17466	0	0	0.797045	3.61715e-126	6.77323e-125	0.405876	0.381633	0.761043	0.867338	1.35155	0.562046	0.733425	0.927903	0.974814	0.502825	0.417842	0.656158	0.666815
ENSDARG00000094217	si:dkey-17e16.15	Changed.in.three.models	0.839238	0.790908	0.760699	0.33775	3.55601e-54	2.73302e-53	0.189815	4.77546e-160	5.51521e-159	0.29214	1.83963e-25	9.93833e-25	0.278862	0.0409385	0.0161942	0.0195414	0.0282369	0.367346	0.0980615	0.0495307	0.0522872	0.0580212	0.0502456	0.0547185	0.165583
ENSDARG00000071692	prex2	Changed.in.three.models	0.839213	0.844424	0.849194	0.552663	9.13693e-81	9.58659e-80	0.396838	2.14621e-161	2.49518e-160	0.359847	1.24853e-49	1.08404e-48	0.269389	0.138692	0.0575742	0.100064	0.103128	0.0563547	0.0489773	0.204257	0.155399	0.170423	0.203325	0.193017	0.166536
ENSDARG00000021633	sh3bgr	Changed.in.three.models	0.839088	0.775726	0.787385	0.356459	1.12965e-56	9.0003e-56	0.300808	4.19617e-63	2.37466e-62	0.228058	1.00464e-28	5.94497e-28	0.180224	0.106054	0.0771622	0.130213	0.136714	0.0446105	0.0338671	0.0929755	0.0947534	0.118347	0.123614	0.109588	0.139531
ENSDARG00000057241	tnfsf10	Changed.in.three.models	0.83885	0.735154	0.806248	0.21201	2.96783e-59	2.4384e-58	0.206099	2.12477e-103	1.72803e-102	0.163294	4.36467e-36	3.03116e-35	0.119796	0.0569924	0.0336253	0.0280468	0.0255611	0	0.00753647	0.0465178	0.0544593	0.0936111	0.101739	0.0655956	0.0575805
ENSDARG00000088383	cox5aa	Changed.in.three.models	0.838513	0.787795	0.719986	0.944218	2.16525e-85	2.38177e-84	1.26066	3.66688e-277	6.81038e-276	0.899438	3.77955e-75	4.66113e-74	0.639899	0.714802	1.42677	1.36595	1.61877	1.10172	1.23954	1.01138	0.989089	0.676294	0.587796	0.832989	0.861998
ENSDARG00000078741	zgc:172136	Changed.in.three.models	0.838498	0.754579	0.732771	0.373735	2.97345e-35	1.68165e-34	0.322596	1.54037e-67	9.19918e-67	0.191429	1.2503e-15	4.88267e-15	0.166295	0.237861	0.107923	0.0919417	0.0776844	0.072561	0.0868407	0.0602945	0.0601424	0.0811939	0.0896699	0.0753084	0.0408685
ENSDARG00000022509	cox4i2	Changed.in.three.models	0.838481	0.607772	0.720699	1.05716	6.25835e-44	4.10881e-43	0.837722	4.53163e-106	3.72889e-105	0.606911	6.53208e-15	2.47309e-14	0.695851	0.814616	0.444502	0.340118	0.649166	0.806041	0.400281	0.282111	0.644479	0.776077	1.07855	0.927187	0.991376
ENSDARG00000021669	sec61a1	Changed.in.three.models	0.83842	0.718787	0.759917	0.552668	7.43949e-68	6.78717e-67	0.401737	2.26957e-20	6.36172e-20	0.351072	3.55502e-27	2.01618e-26	0.201291	0.188409	0.704519	0.312397	0.301699	0.128361	0.918564	0.428312	0.264024	0.325772	0.30708	0.185174	0.175183
ENSDARG00000042807	slc16a4	Changed.in.three.models	0.838214	0.695975	0.742569	0.16186	7.05871e-41	4.42786e-40	0.158899	2.58827e-54	1.30976e-53	0.140536	1.36171e-10	4.22118e-10	0.0858797	0.0816138	0.04773	0.0564753	0.0222836	0.0157676	0.00999257	0.0509159	0.0178433	0.116505	0.121956	0.0592209	0.0530211
ENSDARG00000002731	sdc2	Changed.in.three.models	0.838206	0.596429	0.640215	0.258997	7.36469e-31	3.78804e-30	0.198726	1.71594e-20	4.82535e-20	0.157944	4.94771e-09	1.39647e-08	0.107007	0.139336	0.0651461	0.101671	0.0942259	0.0361402	0.032403	0.0566969	0.0552231	0.0917524	0.0808546	0.0842103	0.0738178
ENSDARG00000068261	pros1	Changed.in.three.models	0.838165	0.81007	0.848946	0.478164	4.14517e-92	4.88768e-91	0.38245	2.20522e-166	2.64905e-165	0.421085	1.85748e-54	1.74416e-53	0.331736	0.417213	0.12226	0.199177	0.14254	0.0953261	0.128886	0.177233	0.197615	0.354139	0.302646	0.221166	0.248263
ENSDARG00000103594	npm3	Changed.in.three.models	0.838141	0.775409	0.764523	0.575189	1.77907e-103	2.35615e-102	0.915733	1.87614018023526e-318	3.86101531593855e-317	0.570172	4.02228e-69	4.59736e-68	0.173828	0.216391	0.697385	0.547145	0.928394	0.218518	0.472981	0.57962	0.56059	0.277904	0.232616	0.364777	0.344231
ENSDARG00000038559	h1f0	Changed.in.three.models	0.838112	0.734187	0.76488	0.943775	2.42353e-63	2.09445e-62	0.704203	4.47491e-86	3.15867e-85	0.691586	2.50946e-26	1.38982e-25	0.640115	1.40798	0.267817	0.180812	0.500774	1.09826	0.181634	0.171939	0.342656	0.455372	0.575804	0.198225	0.262025
ENSDARG00000006074	uck2a	Changed.in.three.models	0.838058	0.708525	0.760333	0.381797	2.75809e-98	3.43439e-97	0.332731	8.16981e-94	6.12151e-93	0.281099	1.85713e-82	2.49015e-81	0.0468157	0.17057	0.244734	0.156242	0.279316	0.196488	0.289867	0.147301	0.250042	0.0629845	0.103349	0.0775786	0.110791
ENSDARG00000022438	cox6a1	Changed.in.three.models	0.837864	0.635307	0.769597	0.738807	3.29222e-27	1.55425e-26	1.19783	1.01935e-250	1.74472e-249	0.686854	2.81622e-24	1.46975e-23	1.24521	1.19213	1.63893	1.81557	2.32638	1.52962	1.31851	1.61651	1.68128	1.30459	1.10569	1.4758	1.53391
ENSDARG00000059680	fscn1a	Changed.in.three.models	0.837827	0.849326	0.80485	1.44702	7.59675e-34	4.14402e-33	0.794742	3.90216e-20	1.08739e-19	0.955108	0.000311496	0.000603239	0.30384	0.243481	0.556315	0.527055	0.339135	0.200135	0.735485	1.1367	0.982817	0.492576	0.687514	0.749037	0.576067
ENSDARG00000104173	tufm	Changed.in.three.models	0.837756	0.809637	0.706744	0.39172	3.20138e-52	2.40862e-51	0.531338	5.44388e-87	3.89779e-86	0.360357	1.94842e-42	1.50901e-41	0.1169	0.294593	0.508356	0.498514	0.484472	0.249051	0.514933	0.312976	0.233876	0.232994	0.242044	0.237688	0.194459
ENSDARG00000063572	perp	Changed.in.three.models	0.83765	0.503725	0.527854	0.714892	3.67011e-06	7.66127e-06	0.579331	2.87191e-50	1.37367e-49	0.606334	1.57532e-29	9.52569e-29	0.331641	0.40916	0.48636	0.460663	0.255199	0.259378	0.465983	0.552066	0.360947	0.599023	0.441491	0.1282	0.148659
ENSDARG00000055498	si:ch1073-184j22.1	Changed.in.three.models	0.837472	0.483349	0.526797	0.110777	5.14139e-26	2.33782e-25	0.10021	8.04428e-37	3.15005e-36	0.102536	8.88925e-11	2.78952e-10	0.0596476	0.0178256	0.0147044	0.0348599	0.00906517	0.0258307	0.00230185	0.0358987	0.012963	0.0789456	0.0664426	0.0229341	0.0203066
ENSDARG00000077620	cdca7a	Changed.in.three.models	0.83743	0.494044	0.772003	0.625484	3.10449e-205	7.42627e-204	0.664402	0	0	0.519595	1.24197e-245	4.20404e-244	0.0226429	0.0415313	0.0166575	0.162459	0.486574	0.0746122	0.00479256	0.174526	0.254936	0.00475262	0.0131225	0.196306	0.176858
ENSDARG00000054172	pgrmc1	Changed.in.three.models	0.837416	0.732413	0.779019	0.715682	2.67196e-50	1.9616e-49	0.507056	9.49957e-77	6.22704e-76	0.550996	6.50757e-34	4.34481e-33	0.48575	0.42535	0.378181	0.409722	0.416938	0.208158	0.202493	0.519389	0.482576	0.610283	0.520658	0.520298	0.460594
ENSDARG00000100558	slbp	Changed.in.three.models	0.837174	0.796917	0.776739	0.359474	6.90529e-77	6.91151e-76	0.498707	5.38091687322466e-316	1.0965973588397e-314	0.384626	2.40427e-127	4.53718e-126	0.0373931	0.0410773	0.036269	0.0340551	0.402646	0.0805059	0.0261408	0.0589581	0.151604	0.0333611	0.0228839	0.0895604	0.138737
ENSDARG00000075718	rpz5	Changed.in.three.models	0.836942	0.826449	0.686768	1.08694	2.29351e-169	4.60499e-168	0.964894	0	0	0.936271	1.25642e-84	1.71075e-83	0.806603	0.679907	0.476967	0.396858	0.340353	0.223655	0.364162	0.879683	0.552492	0.782248	0.941895	0.920565	0.614479
ENSDARG00000104837	nudc	Changed.in.three.models	0.836438	0.677472	0.777592	0.691205	3.34053e-55	2.59533e-54	0.768341	3.0709e-131	2.97573e-130	0.652022	3.86341e-49	3.3246e-48	0.311991	0.316032	0.743937	0.670765	0.814319	0.4187	0.692363	0.540361	0.59769	0.486693	0.468236	0.497458	0.415909
ENSDARG00000036721	tomm40l	Changed.in.three.models	0.836406	0.78999	0.636005	0.421241	8.95301e-86	9.85916e-85	0.444684	8.24557e-58	4.35784e-57	0.308993	7.98261e-63	8.39085e-62	0.0696766	0.146747	0.484181	0.261195	0.206551	0.22768	0.415629	0.24386	0.202669	0.15895	0.134826	0.107868	0.11321
ENSDARG00000021112	c1d	Changed.in.three.models	0.836309	0.710667	0.695287	0.406038	7.64964e-66	6.82326e-65	0.505213	5.57961e-88	4.02247e-87	0.25845	1.84983e-31	1.17277e-30	0.117457	0.0719403	0.446585	0.35525	0.438722	0.212159	0.435574	0.330736	0.302175	0.147623	0.145129	0.17966	0.167143
ENSDARG00000098627	gspt1l	Changed.in.three.models	0.836304	0.725339	0.606518	0.343789	2.05369e-57	1.65871e-56	0.323956	1.77912e-54	9.0161e-54	0.210129	8.52903e-31	5.31678e-30	0.0806216	0.135179	0.300249	0.197953	0.297364	0.118643	0.335869	0.244047	0.225775	0.121402	0.105581	0.108294	0.137404
ENSDARG00000060036	aimp1	Changed.in.three.models	0.836294	0.491052	0.644712	0.366106	8.08489e-46	5.49563e-45	0.398802	3.34919e-84	2.32953e-83	0.307481	2.43069e-40	1.81291e-39	0.11819	0.157153	0.413746	0.286313	0.451473	0.201346	0.384815	0.296904	0.25356	0.190821	0.151149	0.170388	0.185693
ENSDARG00000039515	atf4a	Changed.in.three.models	0.836167	0.546926	0.724045	0.439059	1.58209e-47	1.10163e-46	0.388926	2.96476e-38	1.19171e-37	0.459528	4.54558e-43	3.55458e-42	0.184597	0.265575	0.401353	0.261053	0.41545	0.424152	0.625065	0.31476	0.25658	0.264826	0.292345	0.261806	0.297633
ENSDARG00000012450	vmp1	Changed.in.three.models	0.836058	0.75643	0.810896	1.63101	0	0	3.1924	0	0	0.91974	6.45392e-240	2.1545e-238	0.151292	0.167619	1.28022	2.44961	2.67162	0.255027	1.5518	1.21555	1.45269	0.27438	0.284293	0.497749	0.440862
ENSDARG00000019496	esd	Changed.in.three.models	0.835995	0.541745	0.660342	0.351665	3.66619e-29	1.80939e-28	0.255899	2.07485e-48	9.7331e-48	0.23505	4.62936e-16	1.83977e-15	0.191377	0.103679	0.0729313	0.11377	0.145668	0.103309	0.0290223	0.122684	0.136317	0.139099	0.112117	0.115044	0.151542
ENSDARG00000078118	sinhcafl	Changed.in.three.models	0.835988	0.743042	0.844537	0.640619	7.37779e-190	1.65405e-188	0.44002	2.30197e-245	3.88296e-244	0.587474	9.66187e-249	3.3287e-247	0.0848339	0.111073	0.122738	0.0715956	0.261458	0.233985	0.13787	0.0546462	0.151831	0.0475431	0.0559855	0.0448748	0.0825289
ENSDARG00000040607	rtfdc1	Changed.in.three.models	0.835959	0.754502	0.910874	0.728314	7.60864e-92	8.90853e-91	0.645226	1.75671e-186	2.34116e-185	0.410424	2.8434e-58	2.82328e-57	0.459151	0.236643	0.165185	0.145515	0.16474	0.290256	0.191586	0.144515	0.292197	0.15969	0.207351	0.147106	0.155698
ENSDARG00000057286	swap70b	Changed.in.three.models	0.835938	0.760917	0.858046	0.351323	1.28108e-17	4.55369e-17	0.317028	3.04768e-64	1.75506e-63	0.298098	5.85686e-17	2.41895e-16	0.179324	0.14517	0.0547972	0.0614549	0.103431	0.122248	0.0171205	0.137196	0.169631	0.196918	0.259791	0.148411	0.145048
ENSDARG00000063917	ND4	Changed.in.three.models	0.835708	0.680083	0.809709	1.06947	7.52624e-60	6.24004e-59	0.942895	2.32873e-213	3.47485e-212	0.948493	2.41912e-77	3.07746e-76	3.24091	3.03808	2.61432	2.75336	2.80366	3.05706	3.10454	2.64773	2.84358	2.53935	2.65996	2.71296	3.1086
ENSDARG00000038768	mrpl12	Changed.in.three.models	0.835584	0.832385	0.847563	0.536108	2.01539e-55	1.57559e-54	0.576445	1.52262e-117	1.35856e-116	0.471264	5.65464e-60	5.72621e-59	0.155149	0.206868	0.542431	0.4767	0.57375	0.196753	0.406186	0.441624	0.35369	0.254014	0.214487	0.269978	0.228879
ENSDARG00000009779	mcl1a	Changed.in.three.models	0.835305	0.72819	0.788269	1.40972	6.1677e-206	1.48605e-204	1.38652	0	0	1.68415	1.14838e-149	2.4983e-148	1.5596	1.48191	0.83766	1.14067	0.906436	0.978839	1.47826	1.22011	1.43358	2.47026	2.38061	1.98676	1.8516
ENSDARG00000045486	pawr	Changed.in.three.models	0.835302	0.603868	0.40617	0.30453	1.32947e-41	8.44025e-41	0.25401	2.66779e-48	1.24922e-47	0.201471	5.41483e-10	1.62546e-09	0.14887	0.166799	0.0893524	0.0727025	0.0999213	0.127114	0.0742498	0.0651081	0.0558946	0.141527	0.112067	0.071836	0.0752674
ENSDARG00000089645	si:ch1073-406l10.2	Changed.in.three.models	0.835175	0.530909	0.380253	0.372647	1.45539e-52	1.09747e-51	0.328824	2.04246e-61	1.12901e-60	0.410788	0.000326121	0.000630049	0.19814	0.255946	0.17379	0.0917641	0.145326	0.0519065	0.0770999	0.10655	0.108398	0.304629	0.394898	0.265133	0.287885
ENSDARG00000018145	mid1ip1l	Changed.in.three.models	0.834927	0.733877	0.7613	0.833143	2.81914e-203	6.67977e-202	0.704252	0	0	0.710165	3.15136e-100	4.83492e-99	0.653729	0.45833	0.21026	0.19119	0.153953	0.280482	0.220776	0.241564	0.362914	0.590568	0.699435	0.62656	0.4262
ENSDARG00000088040	si:dkeyp-27c8.2	Changed.in.three.models	0.834765	0.757446	0.786049	0.763341	3.3131e-213	8.19993e-212	0.515798	7.27818e-79	4.86528e-78	0.61094	1.48029e-168	3.556e-167	0.0586422	0.0952659	0.678156	0.331758	0.318863	0.193058	1.02037	0.468922	0.41994	0.265508	0.268735	0.270996	0.260465
ENSDARG00000035993	sumo3b	Changed.in.three.models	0.834715	0.871211	0.884231	0.788897	2.47574e-131	4.04493e-130	0.421816	1.9993e-84	1.39432e-83	0.62424	8.48279e-131	1.64244e-129	0.164453	0.107033	0.295396	0.207373	0.386439	0.461202	0.319425	0.403072	0.436201	0.253673	0.200338	0.292736	0.297593
ENSDARG00000019529	parp1	Changed.in.three.models	0.834418	0.670163	0.707901	0.322378	7.85397e-24	3.37771e-23	0.320982	1.14391e-46	5.23936e-46	0.287262	8.95825e-32	5.70558e-31	0.108409	0.0724299	0.136905	0.20788	0.293077	0.163598	0.176246	0.197953	0.147671	0.132566	0.0832521	0.137554	0.141994
ENSDARG00000021252	cct6a	Changed.in.three.models	0.83439	0.747853	0.673919	0.622734	2.09022e-107	2.88277e-106	0.565197	1.2596e-125	1.17807e-124	0.395542	6.79214e-66	7.45518e-65	0.180669	0.363374	0.505193	0.392102	0.589695	0.288774	0.623584	0.464792	0.44027	0.309845	0.330682	0.292979	0.25691
ENSDARG00000008788	camk1gb	Changed.in.three.models	0.834308	0.619511	0.569381	0.388216	3.31183e-40	2.04666e-39	0.345255	2.20739e-159	2.54372e-158	0.397021	1.5206e-14	5.68815e-14	0.308903	0.155609	0.0890062	0.104205	0.03322	0.324254	0.156275	0.165955	0.0927907	0.194652	0.146337	0.238919	0.338141
ENSDARG00000035858	cnn2	Changed.in.three.models	0.834269	0.623866	0.567166	0.969595	8.90111e-89	1.01254e-87	0.647516	9.66163e-13	2.14282e-12	0.344335	9.29796e-29	5.50878e-28	0.133991	0.322881	0.232303	0.635954	0.34647	0.524848	0.511028	0.987065	0.345415	0.348723	0.334474	0.191907	0.184255
ENSDARG00000003189	psmd1	Changed.in.three.models	0.834265	0.693956	0.612229	0.38593	6.00124e-44	3.9426e-43	0.439884	1.42032e-69	8.66504e-69	0.405062	9.77377e-36	6.74411e-35	0.14902	0.143795	0.246899	0.27785	0.462074	0.198386	0.303932	0.388558	0.342682	0.215752	0.195213	0.202558	0.238616
ENSDARG00000009871	snrpc	Changed.in.three.models	0.834263	0.565861	0.696972	0.556701	4.37197e-91	5.08909e-90	0.690755	3.53969e-222	5.38929e-221	0.451548	7.88151e-76	9.81993e-75	0.131967	0.132315	0.326187	0.255019	0.628464	0.332881	0.349972	0.328531	0.346987	0.149129	0.153475	0.192614	0.229205
ENSDARG00000019223	arglu1a	Changed.in.three.models	0.834204	0.33096	0.361664	0.562265	1.17446e-61	9.98589e-61	0.448956	5.67575e-118	5.0815e-117	0.400424	2.21112e-25	1.18921e-24	0.395041	0.209851	0.163214	0.187874	0.207638	0.203617	0.200792	0.15148	0.160862	0.1918	0.172866	0.20295	0.213578
ENSDARG00000016154	zfp36l1a	Changed.in.three.models	0.834086	0.595197	0.483285	0.236939	2.5612e-30	1.30395e-29	0.210518	1.2458e-61	6.90462e-61	0.138607	4.21434e-14	1.54776e-13	0.109329	0.105839	0.048992	0.0411247	0.057366	0.0826384	0.0472815	0.0793818	0.0355272	0.0550726	0.0705515	0.0551935	0.0664166
ENSDARG00000070560	nap1l4a	Changed.in.three.models	0.834022	0.686046	0.693829	0.468199	3.82345e-49	2.75636e-48	0.431961	6.54576e-15	1.55304e-14	0.254383	3.97912e-20	1.837e-19	0.0828598	0.0899619	0.44276	0.298006	0.176838	0.0621625	0.52818	0.349527	0.173762	0.225319	0.224309	0.156349	0.120747
ENSDARG00000041232	rps29	Changed.in.three.models	0.833778	0.739607	0.736211	1.42834	0	0	1.51277	0	0	1.26921	5.77527e-193	1.54023e-191	1.70346	1.64266	2.64063	2.43625	2.74932	2.74683	2.42667	2.72607	2.30735	1.42913	1.37649	1.70407	1.69352
ENSDARG00000007996	pou2f1b	Changed.in.three.models	0.833492	0.611987	0.641228	0.169719	7.85647e-11	2.14402e-10	0.14405	2.23082e-38	8.99455e-38	0.10308	1.65782e-09	4.80953e-09	0.0897997	0.0376513	0.022096	0.0218381	0.0243414	0.0680524	0.0231239	0.0446464	0.0417507	0.0441725	0.0293775	0.0175304	0.0331876
ENSDARG00000005551	hnrnph1l	Changed.in.three.models	0.833044	0.529788	0.714335	0.492766	1.49825e-71	1.42541e-70	0.505888	1.25988e-79	8.45975e-79	0.514341	1.07629e-51	9.66564e-51	0.165158	0.198152	0.449679	0.30297	0.462462	0.215733	0.432648	0.405348	0.379659	0.302119	0.277434	0.295107	0.266503
ENSDARG00000029856	cnn3b	Changed.in.three.models	0.832859	0.773187	0.904474	0.332254	1.00585e-34	5.59685e-34	0.290742	2.27064e-65	1.32139e-64	0.213682	3.76651e-36	2.61763e-35	0.136652	0.0555651	0.0357565	0.0363761	0.0513077	0.0274377	0.012092	0.0825404	0.0829402	0.112083	0.124085	0.0373547	0.0229795
ENSDARG00000032324	epb41l5	Changed.in.three.models	0.832623	0.764262	0.75199	0.743891	5.93024e-46	4.04478e-45	0.657264	3.51134e-166	4.20839e-165	0.539913	2.3096e-37	1.64891e-36	0.518819	0.460664	0.220505	0.388608	0.277364	0.206024	0.304933	0.538318	0.445557	0.414368	0.445056	0.32588	0.361439
ENSDARG00000024844	max	Changed.in.three.models	0.832517	0.513871	0.569208	0.572142	2.5847e-34	1.42237e-33	0.565792	1.88395e-41	7.97347e-41	0.511372	5.11348e-18	2.1779e-17	0.346862	0.452271	0.818948	0.609459	0.63584	0.60775	0.866586	0.550069	0.504184	0.467822	0.449044	0.37037	0.376012
ENSDARG00000077087	LOC103908668	Changed.in.three.models	0.832372	0.677071	0.701134	0.299974	8.21404e-76	8.15613e-75	0.277855	3.80908e-142	3.95051e-141	0.228752	1.29406e-29	7.83477e-29	0.206301	0.0736367	0.0336581	0.0783289	0.0454495	0.0924521	0.0570019	0.0514054	0.0638039	0.127914	0.136849	0.170618	0.155748
ENSDARG00000035871	rpl30	Changed.in.three.models	0.832197	0.766965	0.857431	1.23952	6.19997e-228	1.6019e-226	1.68454	0	0	1.4692	3.3503e-223	1.03624e-221	1.45526	1.15287	2.17207	2.07808	2.79779	2.25061	2.08153	2.12029	1.89754	1.05648	0.992075	1.7059	1.73998
ENSDARG00000041723	zgc:55461	Changed.in.three.models	0.831819	0.831363	0.853243	0.471628	7.26513e-122	1.12278e-120	0.610987	0	0	0.514119	5.07119e-190	1.34137e-188	0.0295409	0.0777752	0.0408482	0.0262473	0.505564	0.0643615	0.0158425	0.0190761	0.192456	0.0248749	0.0136107	0.0503636	0.115199
ENSDARG00000006900	impdh2	Changed.in.three.models	0.83174	0.656009	0.622578	0.255976	5.9441e-48	4.18262e-47	0.235798	1.58437e-34	5.97847e-34	0.208797	2.94298e-27	1.67201e-26	0.0288318	0.0639762	0.253682	0.129911	0.129342	0.109037	0.326234	0.162913	0.101041	0.114921	0.117781	0.0631495	0.0500015
ENSDARG00000005122	atp2a2b	Changed.in.three.models	0.831683	0.768699	0.779079	0.748466	7.44783e-137	1.25795e-135	0.525933	1.49324e-64	8.62751e-64	0.44436	5.35826e-70	6.19753e-69	0.0828254	0.148618	0.689617	0.271731	0.258648	0.142456	1.00565	0.337845	0.198206	0.265581	0.238785	0.123594	0.126101
ENSDARG00000041306	mrps25	Changed.in.three.models	0.831616	0.555197	0.566244	0.426723	8.90958e-43	5.74383e-42	0.421838	3.81974e-54	1.92828e-53	0.268886	5.58181e-33	3.65613e-32	0.125642	0.173611	0.396801	0.358511	0.409798	0.155866	0.344242	0.352307	0.287402	0.217805	0.214589	0.242499	0.196458
ENSDARG00000058734	prdx1	Changed.in.three.models	0.831351	0.745001	0.661692	1.07271	3.04548e-246	8.45882e-245	0.783018	1.24198e-125	1.16262e-124	1.2157	1.86145e-107	3.04404e-106	0.132397	0.210518	1.01031	0.625263	0.597326	0.158911	0.629369	1.10914	0.721591	0.56278	0.714459	0.935078	0.741887
ENSDARG00000055751	fosb	Changed.in.three.models	0.831188	0.761238	0.745328	0.590985	6.49592e-95	7.83507e-94	0.577374	2.48046e-121	2.26528e-120	0.423971	4.14443e-106	6.72064e-105	0.376815	0.507485	0.335345	0.344388	0.246365	0.126591	0.214739	0.206755	0.293768	0.228367	0.234986	0.184737	0.0820497
ENSDARG00000035663	zgc:103438	Changed.in.three.models	0.831033	0.632086	0.477361	0.453703	6.19982e-92	7.27606e-91	0.969877	2.96075e-111	2.53381e-110	0.254627	6.41324e-05	0.000133836	0.0326946	0.103402	0.989326	0.467267	0.365014	0.251059	0.560564	0.294085	0.23084	0.159481	0.179042	0.102092	0.0793465
ENSDARG00000075779	LOC101885790	Changed.in.three.models	0.830974	0.286314	0.453934	0.146867	5.42036e-19	2.01032e-18	0.126548	1.11869e-39	4.60263e-39	0.110062	2.45508e-10	7.53333e-10	0.0617077	0.0612171	0.00740672	0.0241079	0.0195448	0.015304	0.0010815	0.0251442	0.0188216	0.0313916	0.0526237	0.0389896	0.0424501
ENSDARG00000058030	hspa14	Changed.in.three.models	0.830764	0.617277	0.715338	0.36922	1.25301e-76	1.25164e-75	0.359418	3.89152e-71	2.41348e-70	0.310485	3.59411e-50	3.14314e-49	0.058208	0.0954095	0.320871	0.208053	0.265331	0.0709745	0.389636	0.246091	0.212092	0.146251	0.142616	0.124227	0.0986588
ENSDARG00000007216	abce1	Changed.in.three.models	0.830764	0.52985	0.679521	0.39484	4.18977e-72	4.00511e-71	0.387611	1.99737e-92	1.47757e-91	0.307919	1.54439e-46	1.27462e-45	0.0700941	0.146431	0.340312	0.253201	0.346849	0.208605	0.444037	0.2171	0.195253	0.130559	0.127685	0.109536	0.121169
ENSDARG00000016443	eif3c	Changed.in.three.models	0.830623	0.623528	0.681292	0.535765	1.08998e-69	1.01572e-68	0.532358	4.05453e-100	3.18853e-99	0.441022	1.67901e-42	1.30244e-41	0.243641	0.269676	0.480455	0.437832	0.626568	0.34818	0.611021	0.476357	0.428369	0.299019	0.290637	0.239396	0.276328
ENSDARG00000055708	timm8b	Changed.in.three.models	0.830592	0.585411	0.6914	0.45527	3.60237e-47	2.4962e-46	0.513258	1.03454e-75	6.6729e-75	0.40119	1.09215e-30	6.78198e-30	0.210345	0.179685	0.499265	0.539781	0.57962	0.413583	0.475018	0.508916	0.392768	0.261823	0.219725	0.289481	0.330627
ENSDARG00000016516	rbm8a	Changed.in.three.models	0.830457	0.65716	0.766677	0.810073	6.50211e-56	5.12939e-55	1.04121	3.82593e-202	5.48994e-201	0.758704	1.57693e-47	1.3229e-46	0.832774	0.59837	1.26153	1.06358	1.64886	1.00017	1.08837	1.22816	1.29434	0.844121	0.776782	0.914528	1.01811
ENSDARG00000034604	apobec2b	Changed.in.three.models	0.830361	0.433283	0.662603	0.337907	4.28491e-105	5.74327e-104	0.490661	5.36066e-256	9.34324e-255	0.326328	1.26558e-84	1.72079e-83	0.00241319	0.0114777	0.223746	0.244856	0.388941	0.0139252	0.124322	0.18105	0.207557	0.0302627	0.043763	0.0884556	0.136358
ENSDARG00000102291	eef1da	Changed.in.three.models	0.830178	0.866777	0.868938	0.825651	1.21878e-98	1.53097e-97	0.924893	1.90085e-221	2.88991e-220	0.818519	1.86021e-127	3.51731e-126	0.452555	0.542453	1.11676	0.851563	1.21537	0.764708	0.946006	0.947553	0.698484	0.755846	0.756774	0.750658	0.71479
ENSDARG00000014499	nutf2l	Changed.in.three.models	0.829879	0.858911	0.864461	0.555195	1.21168e-143	2.12554e-142	0.812888	0	0	0.610139	1.21607e-194	3.28848e-193	0.0544899	0.058864	0.361121	0.341012	0.712906	0.089623	0.158083	0.288039	0.247137	0.0599007	0.0326625	0.175597	0.221323
ENSDARG00000087554	cdk1	Changed.in.three.models	0.829837	0.91141	0.891114	0.707293	1.76921e-296	5.85772e-295	1.02275	0	0	1.21221	0	0	0.0390046	0.09753	0.0388182	0.0328936	0.788444	0.148924	0.0134855	0.021757	0.192034	0.0285657	0.0204066	0.103839	0.307142
ENSDARG00000100677	tmem205	Changed.in.three.models	0.829687	0.813671	0.822454	0.27253	2.03145e-27	9.66802e-27	0.233359	1.61584e-47	7.48273e-47	0.187309	2.27636e-34	1.5325e-33	0.120881	0.125242	0.0442518	0.0730259	0.069136	0.0626321	0.0425665	0.0845076	0.0896231	0.106863	0.0710226	0.020426	0.0319959
ENSDARG00000004459	unc119.2	Changed.in.three.models	0.829545	0.676733	0.684856	0.562362	1.07976e-45	7.32466e-45	0.254361	1.08156e-153	1.20653e-152	0.471176	1.60634e-22	7.98304e-22	0.343691	0.0850098	0.0232521	0.0487094	0.0440626	0.579783	0.121544	0.0331126	0.0455318	0.0586966	0.0360478	0.0558107	0.131361
ENSDARG00000079307	si:dkey-205h13.1	Changed.in.three.models	0.829425	0.754506	0.81769	0.911434	1.61613e-258	4.73892e-257	1.01993	0	0	0.808763	2.2544e-151	4.98284e-150	1.21404	1.15649	0.826275	0.794201	0.252893	0.726043	0.701134	0.603577	0.567437	1.19594	1.08543	0.975305	0.910289
ENSDARG00000017762	srrt	Changed.in.three.models	0.82914	0.744804	0.71843	0.24653	1.70385e-23	7.27136e-23	0.252114	1.52201e-40	6.34169e-40	0.257807	2.74589e-29	1.65214e-28	0.0573359	0.17667	0.135295	0.113916	0.21541	0.0846389	0.137829	0.102364	0.107437	0.0840967	0.0990281	0.0805522	0.0856317
ENSDARG00000015552	phactr4a	Changed.in.three.models	0.829126	0.603812	0.686972	0.346765	7.16774e-38	4.26354e-37	0.280911	3.3494e-63	1.89751e-62	0.225162	3.42581e-16	1.37046e-15	0.199757	0.165276	0.0744614	0.102333	0.11916	0.0951414	0.0495083	0.137742	0.0871907	0.128429	0.153421	0.114148	0.114617
ENSDARG00000056438	her9	Changed.in.three.models	0.828798	0.540573	0.788848	1.2129	6.26213e-260	1.84705e-258	1.89485	0	0	1.39781	5.7262e-284	2.24434e-282	0.190709	0.111537	0.380532	0.382802	1.39667	0.168027	0.567006	0.545897	0.875131	0.106357	0.106222	0.199415	0.477835
ENSDARG00000040553	tmem97	Changed.in.three.models	0.828691	0.75605	0.722482	0.391404	4.68334e-78	4.75902e-77	0.311098	1.20828e-120	1.10059e-119	0.213736	1.10696e-58	1.10479e-57	0.256759	0.238867	0.0865825	0.113099	0.0744863	0.140032	0.146365	0.0859166	0.0412678	0.0698186	0.0377642	0.0500428	0.0445648
ENSDARG00000018404	krt18	Changed.in.three.models	0.828568	0.689486	0.601444	0.644384	7.32419e-137	1.23916e-135	1.01055	7.03981e-237	1.13275e-235	0.95133	6.60708e-182	1.70115e-180	0.056275	0.232255	0.345966	0.780391	0.693446	0.49404	0.585193	0.538285	0.458421	0.463054	0.585332	0.487849	0.316473
ENSDARG00000002403	nusap1	Changed.in.three.models	0.828486	0.859704	0.90108	0.55396	2.20445e-244	6.08903e-243	0.576379	0	0	0.715676	0	0	0.0450976	0.105656	0.0448047	0.023712	0.392346	0.145984	0.0169883	0.0147331	0.0893469	0.0291756	0.0189893	0.0506291	0.145314
ENSDARG00000092337	gas5	Changed.in.three.models	0.828131	0.749422	0.700956	0.622647	1.2727e-124	2.01038e-123	0.681982	4.83074e-227	7.53007e-226	0.616091	3.77051e-104	6.05345e-103	0.135053	0.111569	0.58541	0.463254	0.601804	0.323151	0.693715	0.37807	0.353526	0.238885	0.229151	0.205521	0.257791
ENSDARG00000042708	tuba8l	Changed.in.three.models	0.828005	0.727012	0.847713	0.837188	9.5224e-250	2.68968e-248	1.36688	0	0	1.28962	0	0	0.0836758	0.167813	0.335806	0.813143	1.24536	0.338255	0.549762	0.71009	0.449749	0.135095	0.11489	0.36163	0.457982
ENSDARG00000010965	psma8	Changed.in.three.models	0.827283	0.699888	0.790533	0.699825	5.56068e-90	6.41306e-89	0.755208	1.6047e-193	2.21173e-192	0.75482	2.01804e-75	2.4951e-74	0.209981	0.218436	0.536384	0.492411	0.813204	0.28744	0.428461	0.559615	0.652175	0.319003	0.25563	0.355197	0.388225
ENSDARG00000071060	naa10	Changed.in.three.models	0.827188	0.707762	0.803861	0.631489	1.13093e-84	1.23721e-83	0.715291	2.22902e-164	2.63831e-163	0.660166	9.68058e-62	1.00448e-60	0.201019	0.251271	0.647302	0.59347	0.737383	0.403345	0.6546	0.599572	0.46444	0.291365	0.300616	0.370873	0.374441
ENSDARG00000038785	abcf2a	Changed.in.three.models	0.827183	0.540074	0.50931	0.451261	7.48171e-60	6.20827e-59	0.422534	3.46254e-91	2.54349e-90	0.266844	5.37637e-20	2.46559e-19	0.0726338	0.0838929	0.347528	0.291421	0.359905	0.121685	0.44337	0.282058	0.2435	0.117362	0.104245	0.0846586	0.0925036
ENSDARG00000045254	C7orf50	Changed.in.three.models	0.82718	0.594302	0.696225	0.393822	5.71285e-86	6.29799e-85	0.341555	9.54229e-48	4.43852e-47	0.226653	2.9638e-31	1.86436e-30	0.0405241	0.0800458	0.344675	0.220671	0.156024	0.125205	0.482611	0.180636	0.132196	0.0960241	0.0938122	0.0904096	0.0492562
ENSDARG00000045914	si:ch211-51e12.7	Changed.in.three.models	0.826976	0.738784	0.757074	0.64532	3.34896e-82	3.55859e-81	0.458145	2.90293e-32	1.05401e-31	0.548721	2.56754e-60	2.61371e-59	0.311742	0.454547	0.609328	0.448205	0.520268	0.473917	0.754799	0.649013	0.55372	0.583552	0.604101	0.425354	0.452831
ENSDARG00000031435	zgc:56493	Changed.in.three.models	0.82661	0.709559	0.873215	1.47694	5.96964e-266	1.79791e-264	1.88361	0	0	1.22381	1.71205e-147	3.68319e-146	0.962437	0.834742	1.77338	1.90194	2.65712	1.084	1.61466	2.12503	2.18698	1.11792	1.10161	1.5094	1.57823
ENSDARG00000021753	ccdc25	Changed.in.three.models	0.826494	0.712824	0.553184	0.540185	3.73289e-56	2.95294e-55	0.63514	2.9667e-74	1.89373e-73	0.354166	7.58798e-29	4.51779e-28	0.241988	0.218717	0.719194	0.625152	0.616121	0.336644	0.642692	0.556161	0.509017	0.340526	0.369116	0.328951	0.314341
ENSDARG00000009640	psmb1	Changed.in.three.models	0.826393	0.765052	0.848746	1.00458	3.99794e-166	7.9474e-165	1.24278	0	0	0.963266	9.02868e-151	1.98652e-149	0.387347	0.291588	0.788443	0.877767	1.40763	0.582021	0.848215	1.14273	1.10392	0.609513	0.492605	0.71692	0.82437
ENSDARG00000003527	mak16	Changed.in.three.models	0.826382	0.515128	0.644279	0.349701	1.64121e-54	1.26722e-53	0.46972	1.02662e-139	1.05018e-138	0.311826	1.73369e-28	1.0203e-27	0.0647539	0.109669	0.377233	0.287282	0.401123	0.152769	0.310269	0.18535	0.210871	0.0765541	0.116423	0.113304	0.101627
ENSDARG00000103025	hmgcs1	Changed.in.three.models	0.82637	0.691998	0.671922	0.466712	7.45582e-142	1.29428e-140	0.40947	2.81888e-174	3.5236e-173	0.251565	8.1946e-108	1.34918e-106	0.295532	0.195504	0.0911849	0.125303	0.0749059	0.225954	0.0959868	0.0748225	0.0254171	0.0313972	0.0399687	0.0320904	0.0229499
ENSDARG00000091931	gpatch4	Changed.in.three.models	0.826041	0.7013	0.735994	0.443185	2.73595e-95	3.32807e-94	0.396631	7.4698e-116	6.60305e-115	0.315467	1.45426e-70	1.69623e-69	0.0299755	0.0737665	0.322519	0.273311	0.304718	0.182873	0.445728	0.183572	0.15069	0.0857362	0.10773	0.0981826	0.109454
ENSDARG00000075421	pttg1	Changed.in.three.models	0.826011	0.785864	0.885561	0.213098	6.49543e-57	5.19999e-56	0.337878	1.3977e-232	2.21496e-231	0.27305	1.90621e-81	2.53141e-80	0.0097094	0.0151112	0.0139406	0.00550523	0.297618	0.0444764	0.00187614	0.00859903	0.0897789	0.00773103	0.00994889	0.0189943	0.0764167
ENSDARG00000074057	calm3a	Changed.in.three.models	0.825943	0.826342	0.883623	1.25827	6.74692e-74	6.60103e-73	1.12744	1.30524e-77	8.62067e-77	0.845071	3.66671e-35	2.49982e-34	1.15472	1.09114	1.04349	1.19995	1.691	1.48284	1.11119	1.4394	1.81563	1.29216	1.21812	1.20173	1.22887
ENSDARG00000030053	eef1db	Changed.in.three.models	0.825833	0.651681	0.754803	0.77144	1.6306e-136	2.74484e-135	0.785718	1.30633e-165	1.5603e-164	0.787254	4.40083e-77	5.56921e-76	0.322495	0.396576	0.922801	0.597241	0.849937	0.474594	1.20545	0.629796	0.68702	0.391633	0.39799	0.480271	0.562771
ENSDARG00000075513	ccdc136b	Changed.in.three.models	0.825682	0.719346	0.678765	0.196417	2.10465e-41	1.33277e-40	0.168673	2.12126e-80	1.43356e-79	0.151464	4.51622e-33	2.96216e-32	0.100115	0.255513	0.0328204	0.050879	0.00734242	0.0584456	0.0354526	0.0168636	0.0182109	0.0580351	0.0776224	0.0231061	0.0212575
ENSDARG00000003526	psma5	Changed.in.three.models	0.825652	0.738604	0.80343	0.624652	2.07148e-70	1.95587e-69	0.916358	7.674e-269	1.39075e-267	0.676608	3.30633e-65	3.57638e-64	0.256832	0.242223	0.578789	0.542416	1.03552	0.27788	0.548446	0.578692	0.662642	0.339927	0.25523	0.427141	0.452931
ENSDARG00000071673	ctdspla	Changed.in.three.models	0.825562	0.830121	0.683776	0.309542	6.68735e-54	5.12389e-53	0.306432	2.62454e-102	2.11477e-101	0.273417	5.05192e-32	3.23463e-31	0.225162	0.208518	0.106767	0.118991	0.0872665	0.0542909	0.0272491	0.122414	0.111699	0.240785	0.256031	0.128588	0.126727
ENSDARG00000100209	prpf39	Changed.in.three.models	0.82556	0.55253	0.523925	0.319576	4.85445e-21	1.93001e-20	0.298052	7.54698e-16	1.84664e-15	0.256709	5.42881e-23	2.73304e-22	0.130272	0.308278	0.316221	0.197525	0.274722	0.149413	0.341966	0.204782	0.1933	0.273498	0.220684	0.146757	0.140601
ENSDARG00000102353	ddx47	Changed.in.three.models	0.825392	0.617209	0.419372	0.2087	6.49804e-22	2.64983e-21	0.256366	2.84599e-29	9.76474e-29	0.171813	3.2154e-11	1.03382e-10	0.0640058	0.0913566	0.266617	0.173767	0.209975	0.0909562	0.265719	0.118	0.117559	0.0853228	0.0858602	0.0798575	0.0567746
ENSDARG00000039576	fstl1b	Changed.in.three.models	0.825348	0.629576	0.702546	0.367045	3.09771e-10	8.22246e-10	0.312334	2.11233e-41	8.92205e-41	0.296258	5.02149e-14	1.83446e-13	0.18555	0.117856	0.309239	0.24016	0.0785816	0.0886233	0.21732	0.260771	0.198756	0.322412	0.203184	0.102612	0.0912741
ENSDARG00000076179	ngef	Changed.in.three.models	0.825162	0.723584	0.660032	0.230984	8.61967e-25	3.80018e-24	0.237923	3.22798e-64	1.85786e-63	0.167973	3.51156e-17	1.46343e-16	0.0990576	0.107867	0.0394432	0.0660844	0.0465981	0.0284648	0.031824	0.072502	0.0555403	0.101123	0.0986023	0.0790349	0.0626504
ENSDARG00000003035	hspa9	Changed.in.three.models	0.825155	0.769664	0.692049	0.769567	2.14386e-115	3.14318e-114	0.621072	5.40804e-72	3.38003e-71	0.451251	2.60755e-60	2.65164e-59	0.160731	0.592798	0.735108	0.547995	0.492614	0.360318	0.963759	0.423289	0.369426	0.41943	0.550165	0.227811	0.236394
ENSDARG00000074644	spock1	Changed.in.three.models	0.825138	0.566205	0.754465	0.251918	9.15854e-62	7.79372e-61	0.20369	2.97704e-80	2.00802e-79	0.175721	6.40535e-39	4.65892e-38	0.155512	0.0904279	0.0205629	0.055271	0.0486428	0.0521174	0.0199902	0.0298719	0.0474751	0.0743443	0.0849213	0.0935713	0.0843402
ENSDARG00000059908	si:ch211-217k17.7	Changed.in.three.models	0.82504	0.760919	0.810783	0.505773	1.14179e-111	1.624e-110	0.574366	1.54919e-174	1.94112e-173	0.383346	1.53669e-78	1.97565e-77	0.0829004	0.133662	0.486688	0.422778	0.469899	0.244432	0.597132	0.283528	0.280511	0.151885	0.172982	0.194924	0.167044
ENSDARG00000040067	LOC100333474	Changed.in.three.models	0.825015	0.484353	0.725771	0.462163	8.53147e-66	7.60305e-65	0.62412	2.93868e-241	4.84004e-240	0.624638	1.31334e-56	1.27272e-55	0.252038	0.972404	0.254179	0.312227	0.193191	0.29073	0.137474	0.245521	0.168379	0.782307	0.506885	0.316621	0.442686
ENSDARG00000094695	si:dkey-204f11.64	Changed.in.three.models	0.824963	0.655418	0.712105	0.473134	5.36138e-37	3.1405e-36	0.363776	1.30166e-99	1.02058e-98	0.410671	7.91842e-51	7.01356e-50	0.295938	0.111262	0.041031	0.180217	0.201728	0.113451	0.0428548	0.306831	0.267618	0.283155	0.265894	0.260465	0.278996
ENSDARG00000070717	slc25a18	Changed.in.three.models	0.824588	0.547775	0.616966	0.284275	1.28286e-28	6.26642e-28	0.26461	3.65572e-61	2.01017e-60	0.194506	4.54713e-20	2.09423e-19	0.205903	0.204421	0.0647953	0.0999272	0.127588	0.226973	0.0781891	0.125991	0.0948925	0.155065	0.176371	0.106512	0.159687
ENSDARG00000022399	ntmt1	Changed.in.three.models	0.824566	0.616534	0.512586	0.298767	2.02545e-54	1.56269e-53	0.359241	3.08685e-34	1.16103e-33	0.204066	1.715e-24	9.00377e-24	0.0454336	0.101483	0.323714	0.225126	0.14856	0.185908	0.335925	0.176783	0.157837	0.134102	0.104971	0.100698	0.0839825
ENSDARG00000098671	prelid1a	Changed.in.three.models	0.824401	0.46904	0.524468	0.46317	2.23231e-36	1.29097e-35	0.426928	1.67229e-22	4.9192e-22	0.330747	1.29511e-21	6.26584e-21	0.170003	0.316306	0.474031	0.403203	0.3755	0.314122	0.555683	0.357496	0.39272	0.320976	0.304532	0.314395	0.278268
ENSDARG00000056725	hmgb3a	Changed.in.three.models	0.824296	0.710398	0.73822	1.25213	3.82503e-60	3.20054e-59	1.45985	0	0	0.835866	1.82009e-44	1.45622e-43	1.19547	0.533723	0.250489	0.287853	0.341865	1.44372	0.575189	0.915026	0.940044	0.591521	0.75741	0.735139	1.02059
ENSDARG00000040087	epb41l4a	Changed.in.three.models	0.824186	0.68728	0.758476	0.253422	1.94317e-24	8.48833e-24	0.205849	1.64136e-65	9.56772e-65	0.207906	4.76855e-32	3.05522e-31	0.145162	0.0472149	0.0499061	0.0707441	0.0732615	0.0333035	0.0586412	0.134496	0.106405	0.158087	0.15434	0.0961897	0.0735437
ENSDARG00000032816	tm7sf2	Changed.in.three.models	0.824178	0.822018	0.725934	0.213201	1.59031e-38	9.57924e-38	0.205184	7.73223e-45	3.4569e-44	0.114113	6.63401e-37	4.6913e-36	0.105124	0.170398	0.0323786	0.0595936	0.034566	0.0784926	0.0275546	0.0523222	0.0191133	0.0178408	0.0315715	0.014234	0.00636838
ENSDARG00000069133	mstnb	Changed.in.three.models	0.824177	0.815378	0.753243	0.375748	1.23873e-123	1.93835e-122	0.39582	3.47055e-295	6.71978e-294	0.449113	5.3344e-69	6.08272e-68	0.221426	0.388475	0.0526161	0.076723	0.0220652	0.100605	0.0270415	0.103893	0.0261794	0.37519	0.428578	0.242751	0.2605
ENSDARG00000002659	mapre1b	Changed.in.three.models	0.824118	0.338335	0.438992	0.594473	1.08127e-59	8.94262e-59	0.58029	4.35599e-71	2.69834e-70	0.388101	2.4259e-19	1.08677e-18	0.234869	0.204525	0.563644	0.462513	0.649866	0.393709	0.725728	0.640232	0.557087	0.416724	0.343377	0.233083	0.301382
ENSDARG00000017107	nr2e1	Changed.in.three.models	0.823281	0.701167	0.734482	0.244231	1.73971e-18	6.3348e-18	0.206517	5.03632e-51	2.43787e-50	0.177712	1.85191e-11	6.02431e-11	0.111576	0.04611	0.0446469	0.0537382	0.0555993	0.0357135	0.0457176	0.111489	0.0739812	0.0948092	0.12902	0.0770058	0.0843564
ENSDARG00000044299	lmnb1	Changed.in.three.models	0.823269	0.810267	0.780295	0.396206	4.58143e-69	4.2338e-68	0.425222	2.05343e-145	2.17269e-144	0.435693	1.50181e-81	1.99987e-80	0.0585306	0.0886628	0.155503	0.1119	0.359055	0.105911	0.121394	0.16075	0.215329	0.0927163	0.0900401	0.0846084	0.141493
ENSDARG00000056874	lygl1	Changed.in.three.models	0.823142	0.766152	0.866501	1.21765	1.09171e-189	2.44206e-188	1.03643	5.68516e-156	6.41725e-155	1.41907	4.47399e-277	1.70522e-275	0.0727251	0.04179	0.698997	0.712471	0.702107	0.0765795	0.851032	0.928423	1.11677	0.558817	0.578872	1.01165	0.983716
ENSDARG00000045776	cnbpa	Changed.in.three.models	0.82292	0.79131	0.864508	1.03123	5.75012e-117	8.51784e-116	0.812839	2.06474e-160	2.38986e-159	0.892125	1.55927e-69	1.78643e-68	0.551808	0.491765	1.07636	0.750057	1.09019	0.630104	1.03636	0.975783	0.957165	0.579151	0.60727	0.630272	0.663085
ENSDARG00000025391	pfdn2	Changed.in.three.models	0.82269	0.521296	0.565806	0.61966	2.61463e-69	2.42746e-68	0.555279	7.84129e-72	4.89205e-71	0.362543	1.25025e-32	8.12875e-32	0.202562	0.245785	0.611459	0.469805	0.548266	0.337379	0.60636	0.576413	0.501127	0.331393	0.322202	0.310921	0.303191
ENSDARG00000054879	six3b	Changed.in.three.models	0.82266	0.593021	0.65029	1.72231	5.50797e-242	1.49252e-240	1.5754	0	0	1.30871	2.30853e-300	9.75932e-299	0.671031	0.970241	2.0946	1.57319	1.67627	0.86035	1.8899	1.97206	1.28562	1.36925	1.54551	1.08289	1.03129
ENSDARG00000043960	rpf2	Changed.in.three.models	0.822585	0.589935	0.587645	0.403419	3.6233e-74	3.55887e-73	0.43252	1.01168e-66	5.96699e-66	0.392593	1.93907e-43	1.52248e-42	0.0715506	0.103166	0.350626	0.298034	0.28928	0.0913545	0.508878	0.268295	0.211549	0.174406	0.161583	0.202137	0.152374
ENSDARG00000025566	slc25a3b	Changed.in.three.models	0.822451	0.732369	0.806173	0.893105	2.59737e-43	1.68863e-42	1.07013	5.20912e-153	5.79251e-152	0.864956	2.47565e-30	1.52266e-29	0.972189	1.05279	1.60747	1.5452	1.80678	0.964945	1.63584	1.5905	1.33131	1.26434	1.02383	1.11213	1.0463
ENSDARG00000105273	si:ch73-295i22.2	Changed.in.three.models	0.822102	0.724977	0.706538	0.233513	6.79736e-18	2.43871e-17	0.272106	8.65864e-38	3.44995e-37	0.227763	2.16895e-22	1.07625e-21	0.084066	0.0959464	0.202567	0.171271	0.229135	0.148475	0.181419	0.101521	0.108939	0.0798226	0.0760163	0.0942059	0.102331
ENSDARG00000004735	hnrnpub	Changed.in.three.models	0.822102	0.678228	0.742048	0.648939	3.10818e-94	3.73542e-93	0.611505	8.1654e-109	6.85357e-108	0.532541	1.24697e-57	1.22557e-56	0.254342	0.344081	0.534096	0.452304	0.634912	0.388105	0.728023	0.516932	0.536705	0.304333	0.308956	0.230249	0.264402
ENSDARG00000022303	higd1a	Changed.in.three.models	0.821843	0.76703	0.644525	1.61536	3.52941e-26	1.60997e-25	1.21837	7.28073e-18	1.89433e-17	1.43241	4.93406e-20	2.26704e-19	1.7059	2.25608	2.70761	2.34455	1.69961	2.16662	2.99056	2.26853	1.79274	2.37649	2.02891	1.57065	1.54312
ENSDARG00000044345	cyfip1	Changed.in.three.models	0.821639	0.75017	0.823994	0.456556	2.52615e-32	1.34213e-31	0.351959	5.2952e-96	4.03986e-95	0.304812	5.93846e-27	3.3522e-26	0.253812	0.185523	0.127449	0.159073	0.130803	0.0865608	0.161757	0.243256	0.195412	0.21479	0.215377	0.214387	0.170469
ENSDARG00000091728	zgc:114046	Changed.in.three.models	0.821601	0.584443	0.809799	0.343653	4.86269e-190	1.09509e-188	0.29432	5.7869e-244	9.71439e-243	0.168143	1.10399e-170	2.69212e-169	0.253371	0.0575252	0.0679307	0.072369	0.0256945	0.00850327	0.0174994	0.0230569	0.106846	0.0358048	0.0551193	0.014786	0.0142384
ENSDARG00000054537	nhsl1a	Changed.in.three.models	0.821454	0.492301	0.513833	0.244381	1.17087e-36	6.81069e-36	0.197016	4.9258e-69	2.98425e-68	0.190522	1.53109e-22	7.61689e-22	0.191292	0.0917881	0.0357487	0.0663312	0.101161	0.1923	0.0325132	0.0608147	0.0661471	0.0474255	0.075688	0.0567298	0.0765672
ENSDARG00000019404	atp5d	Changed.in.three.models	0.821375	0.733903	0.791437	0.764843	2.92814e-20	1.13219e-19	1.05555	2.59802e-134	2.57711e-133	0.698223	2.21394e-20	1.03392e-19	0.666092	0.550939	1.00744	1.09938	1.48122	0.749572	0.860821	1.04977	0.901062	0.695834	0.602995	0.832155	0.828936
ENSDARG00000034826	park7	Changed.in.three.models	0.821266	0.765535	0.709661	0.613841	1.64973e-94	1.98742e-93	0.384404	4.44953e-96	3.39963e-95	0.439359	2.0351e-41	1.54766e-40	0.459641	0.280341	0.184026	0.293772	0.313248	0.253352	0.11133	0.250076	0.246432	0.337587	0.268334	0.28118	0.304207
ENSDARG00000019033	tmem59	Changed.in.three.models	0.821207	0.747991	0.741001	0.504002	9.83468e-75	9.71709e-74	0.476412	3.68312e-156	4.17992e-155	0.535438	2.84227e-40	2.11825e-39	0.566719	0.573707	0.377862	0.389074	0.348498	0.303197	0.276842	0.363341	0.378819	0.686132	0.638556	0.487716	0.522026
ENSDARG00000090170	rab11fip4a	Changed.in.three.models	0.821148	0.269684	0.262614	0.188279	6.30526e-23	2.65235e-22	0.149906	1.91222e-22	5.61394e-22	0.147904	1.1558e-05	2.58892e-05	0.0926145	0.0373972	0.0189466	0.0416271	0.0722386	0.0064844	0.0154861	0.0520555	0.0542148	0.0402613	0.0447555	0.062562	0.100412
ENSDARG00000091003	il34	Changed.in.three.models	0.821036	0.624655	0.676001	0.314721	1.77186e-106	2.41374e-105	0.355792	2.85032e-38	1.14703e-37	0.264154	2.87648e-55	2.72477e-54	0.0074523	0.079581	0.47442	0.11318	0.0352728	0.0499477	0.530428	0.165904	0.140257	0.0983734	0.10268	0.0593786	0.0419295
ENSDARG00000003570	hsp90b1	Changed.in.three.models	0.820889	0.819143	0.915304	1.58141	0	0	0.978149	0	0	1.41025	0	0	0.119205	0.471829	1.71249	0.427666	0.340195	0.244174	2.12377	0.512277	0.213438	1.20902	0.914211	0.286695	0.150046
ENSDARG00000055046	ponzr5	Changed.in.three.models	0.820876	0.647177	0.718726	0.214119	2.16767e-53	1.64951e-52	0.127459	3.13842e-88	2.26567e-87	0.102571	6.82767e-31	4.2727e-30	0.0869757	0.0328322	0.00124725	0.00664149	0.00525733	0.00776802	0.00169453	0.00234669	0.0139618	0.0198748	0.0212647	0.0272121	0.00717239
ENSDARG00000033614	rasgef1ba	Changed.in.three.models	0.82031	0.619369	0.604787	0.78458	1.4236e-73	1.38469e-72	0.671225	1.57147e-111	1.34597e-110	0.499317	2.33621e-33	1.54592e-32	0.676223	0.805765	0.513537	0.773384	0.45823	0.404709	0.39002	0.557488	0.462678	0.759575	0.714631	0.580594	0.597846
ENSDARG00000104244	twsg1a	Changed.in.three.models	0.820304	0.595239	0.777526	0.723577	2.09019e-57	1.68547e-56	0.614953	3.51605e-153	3.91816e-152	0.588821	7.98974e-44	6.32968e-43	0.381918	0.662679	0.525297	0.477612	0.166474	0.256929	0.264561	0.497956	0.281339	0.526824	0.485222	0.262051	0.296631
ENSDARG00000076140	clcf1	Changed.in.three.models	0.820208	0.450791	0.373943	0.653591	6.17209e-282	1.92859e-280	0.890241	3.01901e-265	5.39661e-264	0.22041	5.99385e-87	8.42184e-86	0	0.00524087	0.96141	0.405539	0.245748	0.0417223	0.701115	0.340692	0.244411	0.0293849	0.0155914	0.0513545	0.0632608
ENSDARG00000075795	nol7	Changed.in.three.models	0.819939	0.625188	0.62118	0.429395	2.77335e-66	2.48929e-65	0.364301	8.93953e-53	4.4422e-52	0.331233	3.06203e-32	1.97229e-31	0.0845186	0.0876701	0.403528	0.26607	0.307311	0.16836	0.497161	0.297255	0.234614	0.137066	0.178217	0.192391	0.133915
ENSDARG00000038894	tmx3a	Changed.in.three.models	0.819847	0.663604	0.746929	0.20036	8.46545e-22	3.43392e-21	0.155546	7.28277e-70	4.45862e-69	0.189287	6.24469e-11	1.98018e-10	0.145695	0.0317385	0.0060152	0.00532174	0.0158516	0.217607	0.0352897	0.0225074	0.00256556	0.00858492	0.0147077	0.00361434	0.0572927
ENSDARG00000045928	psma4	Changed.in.three.models	0.819844	0.674125	0.872052	0.824284	3.14738e-89	3.60076e-88	1.11268	1.56923816812882e-310	0	0.786469	8.07974e-93	1.19056e-91	0.276287	0.325045	0.510638	0.67446	1.15195	0.426524	0.480375	0.702251	0.861857	0.401591	0.312424	0.470759	0.620874
ENSDARG00000006272	mpp5a	Changed.in.three.models	0.819617	0.716964	0.705061	0.178907	1.10179e-36	6.41259e-36	0.162829	3.2171e-41	1.35501e-40	0.128874	5.16251e-25	2.74606e-24	0.091691	0.0318553	0.0220836	0.0341349	0.0397841	0.0082962	0.0134053	0.0405142	0.0311504	0.0633455	0.0552391	0.0454665	0.0485258
ENSDARG00000074121	dnmbp	Changed.in.three.models	0.819617	0.586983	0.635676	0.396188	8.25344e-21	3.25804e-20	0.353981	9.06919e-83	6.26648e-82	0.305919	8.51853e-17	3.48701e-16	0.281201	0.171838	0.097419	0.114522	0.125931	0.236792	0.109192	0.143955	0.142893	0.156717	0.178706	0.138446	0.140658
ENSDARG00000059610	gpr146	Changed.in.three.models	0.819571	0.644231	0.675798	0.289621	2.10082e-44	1.39206e-43	0.277029	3.47643e-122	3.19155e-121	0.197571	1.38456e-22	6.90215e-22	0.188687	0.100872	0.0665901	0.0902872	0.0367012	0.111314	0.0883671	0.0938524	0.0735598	0.113746	0.124898	0.101813	0.106484
ENSDARG00000058297	timm13	Changed.in.three.models	0.819535	0.480309	0.520637	0.379455	1.5462e-40	9.62669e-40	0.470137	1.21598e-78	8.09748e-78	0.320496	4.75021e-28	2.75535e-27	0.107511	0.123643	0.366389	0.353791	0.410743	0.27794	0.35216	0.282314	0.234679	0.174019	0.146233	0.208184	0.174346
ENSDARG00000098114	ctsa	Changed.in.three.models	0.819416	0.706851	0.660331	0.483794	5.79534e-27	2.72055e-26	0.396677	1.32263e-36	5.14849e-36	0.372507	2.92249e-20	1.35696e-19	0.293122	0.303447	0.453959	0.438334	0.276177	0.105703	0.263446	0.359177	0.24199	0.391745	0.41671	0.25487	0.269567
ENSDARG00000043976	etf1b	Changed.in.three.models	0.819396	0.810239	0.76475	0.734341	8.21916e-121	1.26242e-119	0.746716	6.81739e-160	7.86478e-159	0.565752	1.6131e-70	1.87923e-69	0.184523	0.370387	0.745293	0.598545	0.676773	0.358304	0.955993	0.59238	0.430907	0.398356	0.402355	0.350101	0.290502
ENSDARG00000092394	dcun1d4	Changed.in.three.models	0.819291	0.758661	0.744133	0.204626	5.42914e-31	2.80402e-30	0.166344	4.58911e-56	2.37387e-55	0.132593	3.42172e-23	1.74529e-22	0.106715	0.148375	0.0485223	0.0537032	0.0406502	0.051538	0.0255921	0.0343404	0.0404517	0.0777372	0.0642458	0.0303165	0.0462843
ENSDARG00000104031	mrpl33	Changed.in.three.models	0.818765	0.706823	0.752162	0.692933	6.06104e-53	4.58083e-52	0.95847	1.32078e-156	1.50546e-155	0.877842	6.77975e-35	4.60918e-34	0.401144	0.303299	0.843361	0.991374	1.10261	0.725572	0.792391	0.881178	0.885707	0.585843	0.598641	0.7795	0.703261
ENSDARG00000005840	got2b	Changed.in.three.models	0.818644	0.522011	0.438372	0.436561	5.50112e-28	2.65088e-27	0.570804	6.41646e-68	3.84291e-67	0.385856	2.55187e-14	9.46175e-14	0.209135	0.292307	0.60925	0.433765	0.596288	0.186897	0.648458	0.296722	0.3537	0.351361	0.287575	0.240687	0.223788
ENSDARG00000016548	eif5b	Changed.in.three.models	0.818612	0.669126	0.863636	0.712596	8.97246e-118	1.34104e-116	0.88891	2.29957e-239	3.73458e-238	0.68602	1.87925e-92	2.7649e-91	0.27431	0.300968	0.751577	0.728041	0.886641	0.465256	0.988539	0.599003	0.509105	0.346268	0.319101	0.454621	0.432745
ENSDARG00000097753	slirp	Changed.in.three.models	0.818427	0.724188	0.698038	0.601728	1.04025e-84	1.13926e-83	0.58868	3.70072e-86	2.61572e-85	0.513761	3.67506e-36	2.55591e-35	0.240242	0.204655	0.706811	0.495703	0.630589	0.516865	0.720356	0.610873	0.534926	0.297783	0.301717	0.446488	0.369416
ENSDARG00000089922	dsn1	Changed.in.three.models	0.818371	0.727664	0.803074	0.161839	7.73638e-43	4.99072e-42	0.205759	1.18369e-95	9.0045e-95	0.19364	1.08802e-66	1.20793e-65	0.0126176	0.0170563	0.0122869	0.0261078	0.149646	0.0247727	0.000873429	0.0316001	0.0567511	0.00794993	0.00439242	0.0307574	0.0745671
ENSDARG00000006092	rad21a	Changed.in.three.models	0.818366	0.80484	0.775277	0.754329	6.14404e-69	5.66737e-68	0.763254	1.37682e-174	1.72721e-173	0.750065	3.26255e-65	3.53296e-64	0.318022	0.498382	0.345503	0.341163	0.859155	0.356318	0.234125	0.371345	0.557971	0.390388	0.4075	0.26596	0.365719
ENSDARG00000040439	rsl24d1	Changed.in.three.models	0.81793	0.79374	0.865831	0.909088	1.94966e-189	4.34179e-188	0.899017	4.41515e-212	6.56942e-211	0.848603	4.37639e-140	8.95725e-139	0.469585	0.497229	0.875053	0.730653	1.1265	0.955955	1.22512	0.755507	0.699288	0.488082	0.475387	0.590883	0.65694
ENSDARG00000009488	gipc2	Changed.in.three.models	0.817922	0.730277	0.800326	0.714233	5.38184e-44	3.54266e-43	0.680591	7.10316e-149	7.66278e-148	0.536844	8.32604e-25	4.41185e-24	0.477995	0.532328	0.332012	0.361848	0.262765	0.213177	0.330066	0.52643	0.497197	0.545655	0.571095	0.397138	0.351507
ENSDARG00000040730	wdr75	Changed.in.three.models	0.817894	0.42602	0.499898	0.192046	4.81734e-30	2.43522e-29	0.173863	3.69685e-24	1.12768e-23	0.177606	2.34735e-17	9.82903e-17	0.0354096	0.0539632	0.141697	0.0992132	0.128256	0.0568227	0.211897	0.0976907	0.0935647	0.0522728	0.0843923	0.0570016	0.0437268
ENSDARG00000052223	rcvrna	Changed.in.three.models	0.81762	0.751593	0.787716	0.208792	2.94609e-39	1.79184e-38	0.106812	5.79775e-83	4.01663e-82	0.172488	1.68111e-20	7.87747e-20	0.139675	0.0083476	0.000843026	0.00504223	0.016244	0.097743	0.0280026	0.014306	0.0163191	0.0194271	0.0228218	0.0220096	0.0627463
ENSDARG00000055876	msmo1	Changed.in.three.models	0.817544	0.882869	0.804126	1.30022	0	0	1.05675	0	0	0.781558	0	0	0.876996	1.25273	0.570882	0.642729	0.299514	0.505539	0.362511	0.185843	0.109649	0.217347	0.345511	0.155893	0.145351
ENSDARG00000063438	srebf2	Changed.in.three.models	0.817423	0.771979	0.63467	0.625203	2.75954e-129	4.44326e-128	0.55749	4.28311e-205	6.22268e-204	0.419235	9.54201e-91	1.38288e-89	0.481013	0.49016	0.350117	0.316694	0.153494	0.293451	0.284853	0.191962	0.152669	0.153557	0.227804	0.173959	0.137721
ENSDARG00000017014	ywhae2	Changed.in.three.models	0.817409	0.320827	0.232314	0.366571	9.97471e-19	3.66008e-18	0.314838	1.77413e-05	2.85372e-05	0.293131	1.22238e-10	3.79655e-10	0.150939	0.153027	0.339447	0.332657	0.257217	0.182141	0.366947	0.379042	0.261099	0.159775	0.171872	0.164436	0.20427
ENSDARG00000075295	tulp1a	Changed.in.three.models	0.817174	0.71186	0.826308	0.419003	2.16798e-08	5.20845e-08	0.225362	0.000275974	0.000412387	0.230971	2.50894e-05	5.45821e-05	0.109546	0.0757181	0.0383837	0.0824909	0.0489532	0.446413	0.0485883	0.0450839	0.02621	0.0281132	0.046897	0.0636271	0.0674499
ENSDARG00000063908	COX2	Changed.in.three.models	0.817101	0.816919	0.856419	1.25419	3.54719e-80	3.69462e-79	0.996117	2.2037e-273	4.0427e-272	0.962358	5.09916e-70	5.9049e-69	5.08903	4.86027	4.2495	4.68834	4.56919	4.94192	4.74236	4.40787	4.69536	4.2168	4.29392	4.64374	4.88854
ENSDARG00000013800	snrpd3	Changed.in.three.models	0.817012	0.683797	0.752876	0.534199	2.61984e-78	2.67031e-77	0.689855	1.81251e-211	2.69306e-210	0.448666	6.94856e-61	7.13351e-60	0.140365	0.148617	0.439827	0.36628	0.697606	0.287951	0.323027	0.359968	0.452248	0.169025	0.151849	0.238996	0.266844
ENSDARG00000059001	pim2	Changed.in.three.models	0.816955	0.276656	0.28991	0.443335	1.2618e-26	5.85191e-26	0.559375	1.95802e-18	5.20828e-18	0.459483	1.83207e-27	1.04701e-26	0.270407	0.991508	0.236484	0.29014	0.452223	0.166574	0.0719358	0.256163	0.337395	0.509431	0.494375	0.175208	0.225386
ENSDARG00000021107	sf3a2	Changed.in.three.models	0.816905	0.743524	0.784541	0.468341	2.80973e-57	2.26022e-56	0.592876	5.40466e-119	4.8763e-118	0.568964	9.9461e-63	1.04321e-61	0.184984	0.307877	0.534222	0.3384	0.609706	0.333231	0.458224	0.353924	0.41545	0.269906	0.247252	0.275359	0.330246
ENSDARG00000021257	eif3d	Changed.in.three.models	0.816807	0.743914	0.864079	0.602768	1.53032e-83	1.64711e-82	0.7262	1.97483e-127	1.86869e-126	0.580279	9.87661e-85	1.3486e-83	0.30368	0.333382	0.612149	0.508442	0.785083	0.547803	0.8943	0.556784	0.489142	0.406047	0.358893	0.395719	0.371626
ENSDARG00000038695	elavl1a	Changed.in.three.models	0.816588	0.746469	0.761453	0.713983	1.81659e-59	1.49745e-58	0.675545	1.58529e-86	1.12506e-85	0.533627	5.25911e-43	4.10592e-42	0.348797	0.56189	0.830812	0.673646	0.766378	0.387395	0.774207	0.780616	0.539366	0.565244	0.494392	0.362281	0.352799
ENSDARG00000054849	bcat2	Changed.in.three.models	0.816192	0.683761	0.744075	0.320931	1.16113e-29	5.80505e-29	0.284611	7.87552e-51	3.80342e-50	0.255605	2.8208e-16	1.13031e-15	0.247653	0.410623	0.119983	0.181711	0.173023	0.187822	0.127981	0.151992	0.139071	0.225485	0.164639	0.11266	0.114437
ENSDARG00000045167	dlgap5	Changed.in.three.models	0.816099	0.871047	0.823178	0.274994	2.44003e-121	3.75352e-120	0.487246	0	0	0.4795	3.3337e-247	1.14041e-245	0.0244559	0.0873355	0.0274951	0.0217778	0.385869	0.0635837	0.00650525	0.0085747	0.0795742	0.0145359	0.015878	0.0478222	0.131313
ENSDARG00000014591	ilf2	Changed.in.three.models	0.816	0.836095	0.783643	0.818844	3.40964e-113	4.92674e-112	0.909677	3.35666e-218	5.06642e-217	0.713574	3.58064e-91	5.22051e-90	0.32853	0.32704	0.616294	0.506412	0.946963	0.654755	0.651244	0.684941	0.740749	0.394266	0.382694	0.366817	0.455873
ENSDARG00000012244	ube2e3	Changed.in.three.models	0.815588	0.74478	0.695823	0.65421	7.71327e-40	4.72579e-39	0.49866	1.14546e-113	9.93269e-113	0.472958	5.13995e-24	2.66666e-23	0.617569	0.48419	0.33689	0.448546	0.417212	0.462141	0.391089	0.470429	0.457889	0.597897	0.539842	0.516485	0.475343
ENSDARG00000002632	anxa11b	Changed.in.three.models	0.815576	0.687723	0.834967	0.62963	5.65978e-38	3.37863e-37	0.516002	5.51761e-121	5.03458e-120	0.462928	9.01043e-51	7.96621e-50	0.323867	0.522814	0.354594	0.270685	0.148176	0.127028	0.211296	0.287338	0.297845	0.314858	0.415931	0.122808	0.134714
ENSDARG00000011989	crx	Changed.in.three.models	0.815479	0.763179	0.718314	1.14246	3.71459e-12	1.07503e-11	0.56782	7.51658e-29	2.5572e-28	0.737915	1.74564e-23	8.94631e-23	0.426905	0.273171	0.208545	0.188292	0.127074	0.921443	0.272572	0.196649	0.165046	0.247544	0.260869	0.251098	0.281548
ENSDARG00000018491	pdia4	Changed.in.three.models	0.815452	0.781795	0.938804	1.06923	0	0	0.71449	1.05192e-208	1.54326e-207	0.872081	0	0	0.0711732	0.149593	1.35555	0.328384	0.20923	0.068478	1.35243	0.565399	0.14516	0.725206	0.561951	0.132641	0.0962406
ENSDARG00000003779	ctnnd2b	Changed.in.three.models	0.815251	0.668183	0.718003	0.886618	3.61849e-115	5.28966e-114	0.847775	2.88324e-138	2.92654e-137	0.534342	4.99236e-44	3.96806e-43	0.167904	0.0889736	0.712174	0.594719	0.623849	0.220412	0.772424	0.891383	0.497163	0.166043	0.299929	0.271785	0.284951
ENSDARG00000028523	inip	Changed.in.three.models	0.815194	0.798924	0.797331	0.458918	1.31742e-51	9.80853e-51	0.515351	1.82793e-124	1.69148e-123	0.446233	8.29649e-54	7.73035e-53	0.106789	0.104591	0.217535	0.255646	0.484945	0.177455	0.119055	0.305259	0.284688	0.139753	0.143993	0.188776	0.226568
ENSDARG00000079497	tcima	Changed.in.three.models	0.815109	0.751466	0.737162	0.93234	1.23855e-176	2.60721e-175	0.78192	1.08571e-40	4.53823e-40	0.969093	2.29238e-141	4.74198e-140	0.129746	0.50041	0.799986	0.779959	0.444159	0.522782	1.00537	0.818902	0.408363	0.758196	0.535354	0.589927	0.395251
ENSDARG00000006766	snd1	Changed.in.three.models	0.814937	0.632751	0.5944	0.529353	1.95733e-48	1.39199e-47	0.388158	9.91909e-18	2.57057e-17	0.315081	2.53031e-15	9.75932e-15	0.133803	0.19772	0.550045	0.357543	0.255466	0.128583	0.454416	0.561897	0.233714	0.317639	0.311442	0.163781	0.148889
ENSDARG00000070046	eny2	Changed.in.three.models	0.814886	0.707601	0.797325	0.58048	3.71222e-72	3.55541e-71	0.816569	3.65456e-242	6.0572e-241	0.639352	3.05392e-56	2.94179e-55	0.215674	0.16783	0.501137	0.546547	0.91926	0.330393	0.283817	0.562033	0.589835	0.220964	0.192597	0.322603	0.387194
ENSDARG00000032296	pomp	Changed.in.three.models	0.814864	0.823879	0.841094	0.949375	4.93055e-89	5.62791e-88	1.12945	5.30486e-236	8.48372e-235	0.832456	3.82871e-77	4.86427e-76	0.658924	0.462892	1.01348	1.00377	1.54739	0.942919	0.936319	1.23526	1.23702	0.702305	0.540766	0.888958	0.958126
ENSDARG00000089187	wfdc2	Changed.in.three.models	0.814771	0.742412	0.908179	1.2765	6.18485e-205	1.47595e-203	1.14593	4.34561e-266	7.79457e-265	0.945943	6.65963e-103	1.05003e-101	0.743191	0.506485	0.592032	0.865262	0.364262	0.448025	0.332521	0.508579	0.628301	0.646316	0.648659	0.464939	0.475425
ENSDARG00000022183	gsto1	Changed.in.three.models	0.814719	0.820575	0.799756	0.355873	9.85655e-118	1.47098e-116	0.348286	8.66897e-156	9.76424e-155	0.266509	1.23094e-72	1.47521e-71	0.262884	0.410712	0.190002	0.155618	0.0796503	0.0754052	0.0952699	0.0754349	0.050721	0.113409	0.120579	0.0889944	0.102858
ENSDARG00000054858	tp53bp2b	Changed.in.three.models	0.814577	0.49642	0.43093	0.223894	7.11757e-27	3.3303e-26	0.181091	3.65606e-76	2.37723e-75	0.147905	3.59906e-19	1.59755e-18	0.133895	0.183456	0.0294003	0.0348568	0.0267063	0.119754	0.0552169	0.054083	0.0498647	0.0835709	0.10673	0.0767003	0.0734676
ENSDARG00000035043	pfdn5	Changed.in.three.models	0.814483	0.757247	0.819746	0.518388	1.71425e-72	1.64815e-71	0.682819	2.24096e-148	2.40267e-147	0.432619	1.32754e-43	1.04828e-42	0.217304	0.176465	0.420106	0.518855	0.725445	0.356799	0.42036	0.487815	0.485594	0.212754	0.257995	0.304834	0.311577
ENSDARG00000027749	hirip3	Changed.in.three.models	0.81431	0.743349	0.84356	0.423107	1.58641e-21	6.38844e-21	0.467534	2.11358e-85	1.48688e-84	0.630323	3.44859e-67	3.87307e-66	0.147795	0.151112	0.140583	0.207389	0.438327	0.194573	0.1422	0.205134	0.235624	0.180607	0.163073	0.302581	0.304784
ENSDARG00000055753	suv39h1b	Changed.in.three.models	0.814282	0.357775	0.668826	0.273508	1.06139e-78	1.08961e-77	0.287028	1.1399e-178	1.46689e-177	0.18236	9.54031e-103	1.49935e-101	0.0200596	0.0476322	0.024193	0.0176115	0.189463	0.0241896	0.00134031	0.0159013	0.0731352	0.0140766	0.00659777	0.026861	0.0496913
ENSDARG00000037421	egr1	Changed.in.three.models	0.814195	0.710368	0.890438	0.948352	5.49251e-116	8.11221e-115	0.928207	0	0	0.847673	8.37899e-129	1.59994e-127	0.80595	0.525047	0.361183	0.464987	0.320478	0.271375	0.392566	0.719918	0.612736	0.828775	1.12771	0.534984	0.481605
ENSDARG00000029356	mboat1	Changed.in.three.models	0.814186	0.666595	0.625781	0.147063	4.03815e-22	1.65821e-21	0.136471	4.11461e-27	1.34395e-26	0.120726	7.54238e-15	2.84559e-14	0.066966	0.0727435	0.0467077	0.065501	0.0320229	0.0216591	0.0159148	0.0474882	0.0477817	0.0809457	0.0790763	0.0676822	0.0752983
ENSDARG00000033950	lamb2l	Changed.in.three.models	0.813963	0.765274	0.8434	0.263196	7.37813e-60	6.1274e-59	0.228802	1.49963e-144	1.57559e-143	0.182648	7.42175e-56	7.10682e-55	0.156598	0.0911725	0.0262637	0.0342439	0.0285339	0.027827	0.0107227	0.0985222	0.065182	0.0632188	0.114931	0.0685285	0.071515
ENSDARG00000074184	arhgap32b	Changed.in.three.models	0.813743	0.712225	0.691715	0.27336	5.53853e-28	2.66762e-27	0.21733	4.42875e-59	2.37538e-58	0.207563	2.94058e-18	1.26523e-17	0.150345	0.0632069	0.0563882	0.0928508	0.0602406	0.0727178	0.0472676	0.0891796	0.0865091	0.110239	0.112065	0.0718916	0.0720367
ENSDARG00000025972	mcts1	Changed.in.three.models	0.813715	0.724137	0.877241	0.634756	3.18835e-111	4.52203e-110	0.829677	8.53293e-235	1.3584e-233	0.60644	1.96284e-72	2.34595e-71	0.185168	0.104359	0.455752	0.579227	0.836726	0.336111	0.56368	0.607929	0.546933	0.23278	0.240712	0.401697	0.400568
ENSDARG00000071652	rrp8	Changed.in.three.models	0.813522	0.68958	0.786114	0.343759	9.85325e-60	8.15585e-59	0.343268	2.51682e-66	1.47696e-65	0.270549	7.36851e-43	5.74352e-42	0.0609441	0.072101	0.326832	0.285021	0.241181	0.101908	0.353887	0.19786	0.179139	0.102258	0.0959761	0.132227	0.100668
ENSDARG00000039830	gng5	Changed.in.three.models	0.81351	0.48366	0.752084	0.594554	9.41886e-84	1.01705e-82	0.635406	1.15977e-107	9.64939e-107	0.585213	2.40786e-63	2.54481e-62	0.242459	0.226943	0.557296	0.486756	0.690115	0.50926	0.629593	0.693495	0.614318	0.324439	0.346065	0.399929	0.476222
ENSDARG00000001889	tuba1a	Changed.in.three.models	0.813453	0.903761	0.897988	1.41384	0	0	2.03526	0	0	1.5939	0	0	0.237553	0.303005	0.24244	0.446801	1.96777	0.433	0.356106	0.687284	0.935831	0.189344	0.226611	0.515801	0.779976
ENSDARG00000100057	ppfibp1b	Changed.in.three.models	0.813194	0.632418	0.688805	0.233334	5.57804e-14	1.74079e-13	0.186586	7.60012e-35	2.87821e-34	0.154045	5.03491e-11	1.6055e-10	0.102747	0.0224763	0.0460153	0.0629208	0.0543226	0.0378017	0.0624982	0.0772599	0.0777043	0.0892471	0.0896098	0.0588849	0.0706632
ENSDARG00000089302	hnrnpa0a	Changed.in.three.models	0.813192	0.184118	0.356212	0.498284	1.41036e-23	6.0266e-23	0.396901	0.000218468	0.000328518	0.407731	5.34201e-10	1.60409e-09	0.316513	0.24105	0.483046	0.320807	0.416714	0.505159	0.632981	0.586902	0.343461	0.35065	0.317981	0.268395	0.309197
ENSDARG00000015575	cyp3c1	Changed.in.three.models	0.812764	0.684447	0.689651	0.620708	1.90842e-49	1.38177e-48	0.514124	4.13762e-95	3.12709e-94	0.53138	1.26502e-16	5.14351e-16	0.324694	0.352941	0.222539	0.323181	0.257074	0.221006	0.220644	0.229382	0.391419	0.451096	0.624489	0.363998	0.373173
ENSDARG00000007241	mycb	Changed.in.three.models	0.812724	0.45629	0.332198	1.22639	6.53479e-37	3.82337e-36	1.00411	9.56748e-07	1.64753e-06	0.606461	1.73491e-10	5.36601e-10	0.462254	0.882877	0.724044	0.994023	0.867951	0.54146	0.814126	1.10113	1.13506	0.779194	0.70036	0.776708	0.462961
ENSDARG00000102393	arl3l1	Changed.in.three.models	0.812686	0.584092	0.5351	0.259994	8.54919e-35	4.78266e-34	0.198228	4.02254e-67	2.39002e-66	0.266812	5.89632e-20	2.69893e-19	0.208521	0.167491	0.0436435	0.133901	0.0766991	0.243523	0.0945243	0.0603244	0.0471663	0.097209	0.0748096	0.0972159	0.111224
ENSDARG00000038075	cyc1	Changed.in.three.models	0.812665	0.80484	0.7039	0.701305	1.48705e-53	1.13504e-52	1.31042	1.57665e-152	1.73846e-151	0.54673	2.21403e-45	1.79816e-44	0.286982	1.32303	1.56265	1.27069	0.99345	0.420822	0.724728	0.623342	0.561154	0.505953	0.465894	0.47917	0.38269
ENSDARG00000029072	klf6a	Changed.in.three.models	0.812552	0.586898	0.656714	1.15324	4.627e-19	1.71926e-18	0.881276	2.18991e-79	1.46765e-78	0.829305	2.37697e-59	2.39703e-58	0.747792	0.777212	0.553218	0.924196	0.633071	0.745744	0.767568	0.974713	0.836375	1.15654	0.935116	0.786647	0.602559
ENSDARG00000090386	cd3eap	Changed.in.three.models	0.812383	0.751946	0.703873	0.324616	1.87475e-57	1.51541e-56	0.493183	3.29624e-129	3.15038e-128	0.284125	4.87826e-44	3.88056e-43	0.0744446	0.113867	0.384116	0.322841	0.393446	0.218452	0.379471	0.192073	0.211718	0.098982	0.164996	0.135101	0.109343
ENSDARG00000059128	uqcrh	Changed.in.three.models	0.812367	0.726988	0.747755	0.942307	2.98677e-45	2.01245e-44	1.04035	5.62762e-87	4.02384e-86	0.759115	3.58273e-23	1.82645e-22	0.777437	0.87441	1.53579	1.49995	1.48934	1.0279	1.35423	1.4093	1.11313	1.0076	0.857329	1.14024	1.02064
ENSDARG00000025301	gfap	Changed.in.three.models	0.812218	0.756549	0.633281	1.47419	4.15474e-25	1.8513e-24	1.04837	6.53034e-61	3.57768e-60	0.976764	7.67193e-28	4.43414e-27	0.661957	0.807418	0.78003	0.957438	0.697535	0.334023	0.428191	1.24584	0.832763	1.08928	0.749097	0.725676	0.677599
ENSDARG00000099148	bzw1b	Changed.in.three.models	0.812039	0.744425	0.816524	0.727242	1.08958e-69	1.01572e-68	0.82044	4.80767e-145	5.06134e-144	0.73036	1.50207e-140	3.09395e-139	0.156185	0.826737	0.973421	0.613988	0.742523	0.501574	0.639184	0.694579	0.420854	0.477279	0.599008	0.312273	0.325463
ENSDARG00000053459	rybpb	Changed.in.three.models	0.812007	0.625739	0.72767	0.22965	1.04332e-43	6.83181e-43	0.190692	2.24218e-96	1.71813e-95	0.17925	3.88189e-20	1.79297e-19	0.168413	0.118041	0.0589779	0.0671081	0.0500907	0.0709111	0.0572806	0.0759825	0.0651436	0.143077	0.156791	0.0869254	0.0839554
ENSDARG00000010194	eif4bb	Changed.in.three.models	0.811998	0.635296	0.680094	0.516591	1.21046e-84	1.32277e-83	0.480254	2.20462e-121	2.01513e-120	0.366663	2.93329e-59	2.95189e-58	0.136251	0.282916	0.447858	0.366487	0.500821	0.18566	0.561437	0.314247	0.3222	0.237391	0.234911	0.214521	0.183333
ENSDARG00000036811	ifrd2	Changed.in.three.models	0.811692	0.557916	0.426829	0.4646	3.46228e-49	2.49959e-48	0.327129	1.43358e-37	5.68385e-37	0.269433	1.28346e-27	7.35653e-27	0.0849903	0.165284	0.328568	0.227077	0.266068	0.120298	0.419884	0.266435	0.232955	0.204877	0.205664	0.170968	0.113594
ENSDARG00000088711	lgals1l1	Changed.in.three.models	0.811564	0.687209	0.68627	0.550587	1.05969e-262	3.13487e-261	0.323256	4.3747e-260	7.70168e-259	0.504065	3.14173e-203	8.81595e-202	0	0	0	0.000994965	0.296352	0.0082962	0.00178993	0.000704009	0.346522	0.000551998	0	0.0158939	0.197396
ENSDARG00000071196	cavin2b	Changed.in.three.models	0.811463	0.753252	0.752183	0.323806	4.69534e-43	3.04466e-42	0.268083	8.14382e-100	6.39e-99	0.261969	2.00679e-32	1.29778e-31	0.169943	0.143368	0.0715368	0.145836	0.065876	0.0543212	0.039963	0.134359	0.141058	0.192523	0.196032	0.173331	0.106683
ENSDARG00000090337	pprc1	Changed.in.three.models	0.81119	0.676	0.71125	0.58841	6.108e-178	1.29394e-176	0.559958	5.74071e-261	1.01236e-259	0.351394	7.76527e-148	1.67429e-146	0.0186784	0.0594604	0.423713	0.299574	0.391277	0.152746	0.67137	0.185374	0.202093	0.105013	0.112835	0.112915	0.116872
ENSDARG00000016153	dag1	Changed.in.three.models	0.811046	0.562306	0.691927	0.403564	1.14384e-14	3.66344e-14	0.279488	1.21313e-41	5.1531e-41	0.217466	4.45367e-26	2.44699e-25	0.216098	0.106939	0.169156	0.170508	0.182272	0.0897694	0.148337	0.264318	0.189954	0.117038	0.171725	0.114722	0.11546
ENSDARG00000005162	tpm3	Changed.in.three.models	0.811031	0.806143	0.677694	1.02052	9.33151e-100	1.19164e-98	0.742086	2.06223e-65	1.20144e-64	0.80871	2.63898e-38	1.90941e-37	0.37184	0.389723	0.899369	0.818702	0.830515	0.514205	1.19541	1.09554	0.772049	0.718492	0.757049	0.612675	0.475717
ENSDARG00000026908	tmed2	Changed.in.three.models	0.810567	0.82321	0.812153	0.967457	5.59487e-35	3.14287e-34	0.899633	4.99625e-25	1.55437e-24	0.68804	4.30087e-17	1.78622e-16	0.639611	0.665182	1.42729	1.154	0.924025	0.673945	1.396	1.19859	0.793824	0.944342	0.907648	0.802904	0.698046
ENSDARG00000017728	phb2b	Changed.in.three.models	0.810504	0.605462	0.640463	0.419114	1.5623e-47	1.0886e-46	0.443268	2.25044e-93	1.67901e-92	0.264459	1.54083e-18	6.71323e-18	0.0781006	0.151426	0.360846	0.301974	0.388047	0.151763	0.251144	0.287524	0.241454	0.130714	0.114576	0.118903	0.0807516
ENSDARG00000008494	myl6	Changed.in.three.models	0.810399	0.819383	0.78265	2.53539	0	0	1.49483	0	0	1.55927	6.89611e-209	2.01088e-207	0.418588	0.273133	1.08154	1.44385	1.65323	0.582864	1.43674	2.55557	2.12156	0.99689	1.28621	1.45758	1.23142
ENSDARG00000102748	dut	Changed.in.three.models	0.810286	0.835234	0.932168	1.02441	0	0	1.33352	0	0	1.44899	0	0	0.0833527	0.124461	0.176628	0.226261	1.23883	0.168982	0.071199	0.165583	0.45141	0.0850729	0.0735277	0.281949	0.506767
ENSDARG00000070833	lin52	Changed.in.three.models	0.810159	0.559522	0.670757	0.422075	2.94692e-06	6.19821e-06	0.496904	6.25603e-54	3.15209e-53	0.459705	2.22528e-35	1.52247e-34	0.172041	0.0868306	0.123789	0.221589	0.472415	0.221369	0.107665	0.165158	0.280555	0.116758	0.122965	0.247628	0.299124
ENSDARG00000023394	slc37a2	Changed.in.three.models	0.809963	0.648656	0.590092	0.249952	6.60041e-35	3.70356e-34	0.186932	7.59561e-31	2.68616e-30	0.153066	1.82779e-15	7.08075e-15	0.139765	0.162358	0.083919	0.0746358	0.101573	0.0492719	0.0492515	0.037391	0.0547317	0.05644	0.0730471	0.0664123	0.0430335
ENSDARG00000012747	rer1	Changed.in.three.models	0.809581	0.289646	0.427807	0.701223	4.24906e-40	2.62262e-39	0.740047	1.7191e-20	4.83294e-20	0.623598	8.49901e-16	3.34603e-15	0.354227	0.399265	1.07553	0.833788	0.592838	0.382132	0.929054	0.841578	0.623765	0.688996	0.716305	0.44603	0.382857
ENSDARG00000019113	mob3a	Changed.in.three.models	0.809531	0.51798	0.613833	0.455782	1.24829e-42	8.0268e-42	0.389379	4.0708e-88	2.93675e-87	0.319201	2.10319e-33	1.39363e-32	0.348829	0.36398	0.296684	0.255961	0.244813	0.192495	0.218183	0.267311	0.211532	0.251181	0.295089	0.218981	0.234369
ENSDARG00000005172	dynll2b	Changed.in.three.models	0.809426	0.554791	0.593649	0.456398	3.2268e-48	2.28666e-47	0.368116	1.43598e-125	1.34063e-124	0.450822	4.00484e-25	2.13731e-24	0.452462	0.547354	0.271794	0.43103	0.251361	0.193669	0.223308	0.444119	0.25868	0.518598	0.418315	0.50928	0.348362
ENSDARG00000041435	uba52	Changed.in.three.models	0.808925	0.756664	0.862129	1.24133	2.56533e-230	6.69733e-229	1.88794	0	0	1.30632	3.99566e-204	1.13105e-202	0.875209	0.706694	1.474	1.5532	2.42665	1.59194	1.49524	1.58694	1.35038	0.592447	0.58955	1.09237	1.06775
ENSDARG00000097208	si:ch1073-281m9.1	Changed.in.three.models	0.808881	0.813663	0.824406	1.45266	5.78764e-173	1.18831e-171	1.63265	1.85823e-88	1.34427e-87	1.33783	3.45517e-24	1.80029e-23	0.988687	0.812967	1.7812	1.02545	0.844813	0.730858	0.620027	0.906394	0.817791	1.4659	1.20684	0.852136	1.07432
ENSDARG00000054300	dhrs1	Changed.in.three.models	0.80881	0.685494	0.645365	0.283453	1.64544e-37	9.72383e-37	0.260181	7.53399e-67	4.45867e-66	0.229129	2.35736e-33	1.55885e-32	0.180037	0.298847	0.224079	0.152979	0.0748871	0.0963538	0.0872106	0.0739769	0.0824136	0.12279	0.102024	0.0741014	0.088031
ENSDARG00000067717	tomm7	Changed.in.three.models	0.808329	0.510054	0.622341	0.398576	4.72543e-23	1.99618e-22	0.4299	4.81984e-26	1.53786e-25	0.344511	3.47374e-19	1.54263e-18	0.199838	0.177199	0.408267	0.349537	0.442859	0.380867	0.427487	0.320385	0.286706	0.210971	0.201071	0.255525	0.266394
ENSDARG00000025679	comtb	Changed.in.three.models	0.807897	0.784338	0.821119	0.177625	2.22501e-49	1.60983e-48	0.157061	2.62938e-74	1.68046e-73	0.139318	4.62758e-35	3.15046e-34	0.0991043	0.0568347	0.0223137	0.0391307	0.0253432	0.0218954	0.0137489	0.02201	0.0379263	0.0757382	0.106736	0.0513391	0.0406562
ENSDARG00000098433	utp6	Changed.in.three.models	0.807835	0.601711	0.551743	0.277096	3.86141e-30	1.95495e-29	0.224461	2.9726e-27	9.74889e-27	0.184376	3.69041e-19	1.63585e-18	0.0454622	0.0897482	0.215819	0.127279	0.157719	0.0942733	0.28928	0.13466	0.0984349	0.0837379	0.10834	0.0806399	0.0669731
ENSDARG00000061328	cdon	Changed.in.three.models	0.80778	0.831114	0.856185	0.536166	8.59453e-70	8.02397e-69	0.500868	7.76361e-176	9.8694e-175	0.378325	1.19402e-55	1.13885e-54	0.341389	0.179151	0.196938	0.186741	0.0937885	0.101367	0.166832	0.311841	0.154589	0.299836	0.282178	0.190983	0.176898
ENSDARG00000105177	ilf3b	Changed.in.three.models	0.807647	0.697747	0.661653	0.629394	7.09036e-41	4.44492e-40	0.528095	2.40521e-49	1.14002e-48	0.364953	1.29416e-21	6.26439e-21	0.242385	0.375552	0.39546	0.424938	0.535147	0.401163	0.533654	0.44032	0.410287	0.37948	0.357306	0.270412	0.270692
ENSDARG00000086618	psma3	Changed.in.three.models	0.806926	0.731513	0.826742	0.871271	1.07146e-81	1.13491e-80	1.1247	5.24392e-206	7.63979e-205	0.857134	4.32116e-78	5.51889e-77	0.454952	0.38936	0.679273	0.829698	1.23503	0.581455	0.664581	0.973047	1.07957	0.585689	0.488449	0.741762	0.783222
ENSDARG00000059075	nip7	Changed.in.three.models	0.80692	0.640368	0.676994	0.430005	2.21152e-88	2.50147e-87	0.445614	2.16485e-124	1.99972e-123	0.342825	1.57084e-53	1.45524e-52	0.0613033	0.0867036	0.388515	0.294211	0.377472	0.145876	0.440125	0.239375	0.227836	0.111865	0.119263	0.16123	0.128418
ENSDARG00000069287	imp3	Changed.in.three.models	0.806875	0.55356	0.56213	0.360273	1.80963e-38	1.08807e-37	0.48723	7.89948e-141	8.13639e-140	0.288856	1.39287e-23	7.16491e-23	0.0414491	0.0418431	0.354832	0.26576	0.391105	0.0372502	0.222318	0.202549	0.170035	0.0897539	0.0960257	0.141358	0.0967478
ENSDARG00000040988	tpi1b	Changed.in.three.models	0.806679	0.430615	0.469483	0.837427	8.78828e-84	9.51018e-83	0.643649	2.11821e-188	2.8483e-187	0.687449	1.70126e-23	8.72344e-23	0.823221	0.73727	0.50331	0.582339	0.538566	0.537192	0.712919	0.631343	0.557897	0.807272	0.768142	0.856766	0.887849
ENSDARG00000002369	si:ch211-202a12.4	Changed.in.three.models	0.806668	0.828676	0.635443	1.19752	2.13075e-96	2.61095e-95	0.87252	1.05433e-72	6.62514e-72	0.825845	7.547e-34	5.03185e-33	0.7736	0.479109	0.635492	0.332647	0.685591	0.343492	0.585023	0.33182	0.314385	0.517186	0.774934	0.369188	0.430199
ENSDARG00000025788	chp2	Changed.in.three.models	0.806304	0.722657	0.746724	0.281795	4.30096e-33	2.3146e-32	0.237914	7.20497e-100	5.66182e-99	0.265009	1.34921e-35	9.26365e-35	0.155243	0.0920987	0.0397147	0.0558921	0.0378491	0.0440366	0.0735822	0.0747796	0.0913246	0.221209	0.196264	0.148857	0.122486
ENSDARG00000069549	zgc:162396	Changed.in.three.models	0.806292	0.665948	0.759663	0.353623	1.90292e-26	8.78455e-26	0.204409	2.27189e-47	1.04976e-46	0.229297	1.35642e-16	5.50125e-16	0.16269	0.0741036	0.0691869	0.0838111	0.104488	0.0585692	0.0329129	0.116516	0.168286	0.167843	0.182112	0.153284	0.134345
ENSDARG00000022904	skilb	Changed.in.three.models	0.806028	0.516942	0.419317	0.201587	8.19987e-06	1.66478e-05	0.182516	2.14752e-34	8.08891e-34	0.162204	3.04636e-06	7.12191e-06	0.104373	0.148683	0.0788363	0.0919306	0.031577	0.0906326	0.0607277	0.0412457	0.0891585	0.117174	0.0706719	0.0575758	0.0389362
ENSDARG00000071573	lsm5	Changed.in.three.models	0.805689	0.804159	0.809467	0.82726	3.2369e-45	2.17805e-44	0.777577	3.55295e-134	3.51769e-133	0.60025	1.43687e-30	8.87703e-30	0.427073	0.243989	0.557454	0.620918	1.04341	0.644261	0.427703	0.684286	0.812883	0.374213	0.366617	0.558145	0.578857
ENSDARG00000020795	rac3b	Changed.in.three.models	0.80564	0.753025	0.786398	0.318929	1.56301e-60	1.31442e-59	0.230875	3.70616e-118	3.32951e-117	0.246576	6.81391e-57	6.64305e-56	0.173264	0.0949512	0.0264905	0.0529374	0.0359146	0.0600678	0.0226757	0.0604402	0.0850744	0.165969	0.165374	0.115806	0.11886
ENSDARG00000021607	negr1	Changed.in.three.models	0.805617	0.669734	0.568827	0.485022	1.18131e-82	1.26196e-81	0.374288	1.96711e-116	1.74475e-115	0.341631	8.45295e-71	9.91916e-70	0.275603	0.341494	0.20982	0.168806	0.116104	0.1021	0.0539668	0.140692	0.123096	0.154883	0.227691	0.0591652	0.101762
ENSDARG00000103181	si:dkey-34d22.1	Changed.in.three.models	0.805497	0.760428	0.758071	0.912213	4.60469e-102	6.0186e-101	0.695408	3.61275e-06	6.02317e-06	0.720081	8.73598e-07	2.13568e-06	0.0795642	0.307488	0.641272	0.439551	0.181935	0.329253	0.821332	0.709512	0.379146	0.559638	0.770053	0.403235	0.265377
ENSDARG00000100697	LOC103908986	Changed.in.three.models	0.805493	0.740552	0.837105	1.35894	9.55185e-157	1.78521e-155	1.24609	0	0	1.11943	8.73176e-85	1.19396e-83	1.24088	0.942287	0.35831	0.584078	0.255024	0.812035	0.536901	0.419699	0.716462	1.33216	1.11885	1.395	0.968872
ENSDARG00000073753	tacc1	Changed.in.three.models	0.805317	0.700319	0.588093	0.487305	2.93509e-43	1.90695e-42	0.398869	1.45727e-103	1.187e-102	0.475828	2.94009e-18	1.26523e-17	0.297795	0.225145	0.197399	0.235641	0.158959	0.120633	0.170021	0.318482	0.240117	0.305686	0.43538	0.354493	0.396259
ENSDARG00000090039	reck	Changed.in.three.models	0.805269	0.810407	0.834649	0.37904	9.33598e-61	7.8644e-60	0.310065	6.43998e-109	5.41402e-108	0.228814	6.71776e-61	6.90389e-60	0.196991	0.0802142	0.117664	0.0970941	0.0584623	0.0384732	0.095753	0.093114	0.0639591	0.0834005	0.0973287	0.0736074	0.0646364
ENSDARG00000023028	cdv3	Changed.in.three.models	0.805242	0.652552	0.746222	0.669839	2.5788e-90	2.99135e-89	0.740172	5.92638e-95	4.47576e-94	0.466652	6.08858e-59	6.10181e-58	0.22575	0.55919	0.845311	0.671394	0.60864	0.410522	0.860652	0.557019	0.457157	0.301343	0.327643	0.287819	0.27523
ENSDARG00000103145	cdk2ap2	Changed.in.three.models	0.805181	0.774512	0.745401	0.393559	2.24327e-64	1.96586e-63	0.490007	9.19448e-112	7.89444e-111	0.290895	1.39531e-45	1.13704e-44	0.0892533	0.235639	0.383654	0.310735	0.425094	0.274034	0.350878	0.253882	0.261753	0.181712	0.212593	0.155112	0.156846
ENSDARG00000039208	nasp	Changed.in.three.models	0.805133	0.752986	0.910463	0.542502	1.28353e-139	2.20516e-138	0.599234	0	0	0.590492	1.00981e-223	3.13334e-222	0.0509437	0.0861305	0.102876	0.181994	0.494291	0.0978019	0.102686	0.172519	0.219154	0.0693124	0.0609819	0.169564	0.181645
ENSDARG00000044669	hp1bp3	Changed.in.three.models	0.805098	0.686614	0.681362	0.574254	2.38689e-18	8.65983e-18	0.433791	5.1329e-67	3.04802e-66	0.485405	1.48467e-07	3.82264e-07	0.483235	0.518444	0.158367	0.19731	0.272018	0.397526	0.117241	0.244756	0.271147	0.470189	0.359783	0.32554	0.303584
ENSDARG00000055760	srm	Changed.in.three.models	0.805069	0.501001	0.46438	0.294392	2.82476e-28	1.36845e-27	0.264287	1.22751e-16	3.07833e-16	0.246508	8.16093e-11	2.56763e-10	0.0670756	0.0761005	0.230941	0.169702	0.17599	0.102647	0.340224	0.179588	0.159633	0.143018	0.0939579	0.0686327	0.0657745
ENSDARG00000103982	si:ch211-193l2.6	Changed.in.three.models	0.804897	0.723808	0.875318	0.467468	0	0	0.355246	0	0	0.822049	0	0	0.0495653	0.0233681	0.0214355	0.0161149	0.337964	0.0314985	0.0300449	0.024476	0.133122	0.00360465	0.00452755	0.00627387	0.050373
ENSDARG00000092553	slc25a5	Changed.in.three.models	0.804849	0.852766	0.859207	1.05116	1.90502e-43	1.24174e-42	0.836929	1.5767e-68	9.5083e-68	0.898051	1.55396e-41	1.18642e-40	2.46452	2.62434	2.75077	2.65412	2.88222	3.02803	2.80435	2.63665	2.4717	2.49698	2.26736	2.3565	2.35415
ENSDARG00000026454	mis12	Changed.in.three.models	0.804467	0.737577	0.826583	0.20033	2.59241e-63	2.23847e-62	0.195105	3.25533e-111	2.78137e-110	0.229686	4.53537e-95	6.80727e-94	0.009973	0.0158247	0.0117851	0.0335386	0.146255	0.0368964	0.0166968	0.0378589	0.0916675	0.0109606	0.00818048	0.0453692	0.0745679
ENSDARG00000104181	tmsb1	Changed.in.three.models	0.804322	0.546509	0.763406	0.5744	4.81829e-88	5.42546e-87	0.50524	1.49454e-236	2.40112e-235	0.476785	5.64882e-52	5.09183e-51	0.56806	0.313912	0.186389	0.215071	0.17365	0.611812	0.383312	0.140102	0.198036	0.291792	0.336896	0.345217	0.486394
ENSDARG00000063912	COX3	Changed.in.three.models	0.804206	0.703274	0.699547	1.08489	1.23321e-70	1.16769e-69	0.889004	0	0	0.860785	1.17554e-58	1.17203e-57	4.41481	4.32919	3.74295	3.83911	3.71777	4.14479	4.13199	3.80281	3.88578	3.66781	3.64598	3.98561	4.20062
ENSDARG00000010721	sept6	Changed.in.three.models	0.804055	0.504952	0.565769	0.616415	1.82214e-79	1.88025e-78	0.505596	2.4962e-75	1.60514e-74	0.367955	1.15996e-26	6.49862e-26	0.197704	0.355125	0.527738	0.491644	0.579411	0.316545	0.484221	0.687648	0.536102	0.317487	0.312695	0.258654	0.269859
ENSDARG00000038577	cox6c	Changed.in.three.models	0.804026	0.736271	0.860927	0.987821	7.58729e-80	7.86169e-79	0.991206	2.22224e-131	2.16137e-130	0.847795	1.63882e-50	1.44625e-49	0.852523	0.5805	1.21208	1.31385	1.65366	1.29359	1.21973	1.60561	1.45633	0.82964	0.861578	1.13908	1.20957
ENSDARG00000104596	gtf2a1l	Changed.in.three.models	0.803822	0.785964	0.794948	0.175511	1.49193e-20	5.84094e-20	0.152088	1.71039e-42	7.36692e-42	0.120415	2.45342e-14	9.1037e-14	0.094241	0.0418377	0.0195606	0.0211364	0.0349359	0.0253452	0.0397356	0.030736	0.0349599	0.0901692	0.0808357	0.0449828	0.0544975
ENSDARG00000020711	rrm2	Changed.in.three.models	0.803803	0.86954	0.910889	1.08503	0	0	1.38488	0	0	1.44847	0	0	0.0699337	0.106884	0.0811248	0.0770865	1.12912	0.125017	0.0240136	0.0646327	0.373362	0.0446482	0.041488	0.148752	0.392549
ENSDARG00000068701	gpr85	Changed.in.three.models	0.80377	0.754183	0.780188	0.450728	5.22461e-36	3.00062e-35	0.335752	1.78531e-101	1.42322e-100	0.310818	1.04406e-29	6.34897e-29	0.251363	0.127484	0.0679645	0.0895504	0.129685	0.0867375	0.100777	0.222555	0.19285	0.187635	0.182518	0.183035	0.195129
ENSDARG00000105116	p4hb	Changed.in.three.models	0.80331	0.833558	0.846462	0.957057	1.76416e-183	3.8431e-182	0.697927	2.99017e-91	2.19804e-90	0.65124	2.22107e-72	2.65132e-71	0.271253	0.289392	1.2661	0.561981	0.410684	0.258405	0.935665	1.07584	0.493136	0.536686	0.708068	0.365675	0.318439
ENSDARG00000045155	phf5a	Changed.in.three.models	0.802975	0.650459	0.70277	0.601621	3.57346e-100	4.59267e-99	0.819374	1.07277e-223	1.65011e-222	0.575562	5.79052e-77	7.30874e-76	0.149173	0.122517	0.445564	0.380905	0.747814	0.25807	0.400999	0.470703	0.500251	0.147728	0.12739	0.255986	0.298313
ENSDARG00000042151	skia	Changed.in.three.models	0.80275	0.637519	0.666392	0.313429	1.31979e-19	5.0082e-19	0.271654	2.12029e-64	1.22302e-63	0.215391	4.17449e-14	1.53371e-13	0.192948	0.0839307	0.0736597	0.0869016	0.0936805	0.0351791	0.0916072	0.159276	0.110926	0.131615	0.125576	0.0789683	0.0833243
ENSDARG00000044125	txn	Changed.in.three.models	0.8027	0.644335	0.842796	2.35207	0	0	2.3017	0	0	1.71678	0	0	0.0203777	0.0919943	1.23696	1.72999	2.33357	0.104852	1.05348	2.15469	2.4799	0.388398	0.359518	1.01679	1.03824
ENSDARG00000091831	ddx27	Changed.in.three.models	0.802634	0.581895	0.738038	0.520787	1.03699e-88	1.17694e-87	0.474659	1.01006e-115	8.92109e-115	0.434041	1.24605e-74	1.53083e-73	0.114196	0.131456	0.510995	0.373293	0.422538	0.195844	0.661472	0.268929	0.249979	0.180751	0.20194	0.226188	0.190251
ENSDARG00000076644	kcnv2a	Changed.in.three.models	0.80249	0.82804	0.770202	0.404628	1.55944e-12	4.57134e-12	0.258617	1.58235e-89	1.15265e-88	0.291771	2.60512e-07	6.59695e-07	0.234125	0.0978708	0.043581	0.0588316	0.033167	0.37097	0.190227	0.0741812	0.0424156	0.0924111	0.0843498	0.0895557	0.145964
ENSDARG00000012495	mphosph10	Changed.in.three.models	0.802432	0.564688	0.437004	0.238859	3.72377e-33	2.00614e-32	0.237274	5.8887e-35	2.23655e-34	0.240714	1.00805e-31	6.41194e-31	0.0471571	0.0469036	0.165329	0.141412	0.177353	0.0850159	0.225865	0.122794	0.101169	0.0606875	0.0691825	0.0932865	0.0775869
ENSDARG00000019728	bmpr1aa	Changed.in.three.models	0.80242	0.502474	0.561726	0.211789	2.15989e-28	1.04788e-27	0.201426	9.4469e-65	5.47325e-64	0.174179	4.44709e-33	2.92078e-32	0.125026	0.130234	0.0873085	0.103081	0.0597841	0.0509624	0.0712593	0.117347	0.0851861	0.115915	0.108475	0.0652146	0.0853127
ENSDARG00000022763	hpcal1	Changed.in.three.models	0.802089	0.374982	0.34704	0.131052	1.70473e-13	5.23834e-13	0.15224	9.73547e-33	3.5707e-32	0.140681	3.56197e-05	7.59715e-05	0.0588209	0.0227264	0.0301172	0.0319888	0.0232826	0.0233408	0.0357641	0.0368812	0.0379007	0.0500893	0.0608228	0.0419659	0.0277199
ENSDARG00000041530	ppih	Changed.in.three.models	0.802006	0.659092	0.649243	0.384825	2.17258e-93	2.58923e-92	0.534573	5.67039e-186	7.52818e-185	0.340856	3.65791e-62	3.80777e-61	0.0685531	0.0752323	0.230161	0.16553	0.456691	0.136964	0.170527	0.215316	0.316769	0.115295	0.0890495	0.132082	0.141725
ENSDARG00000045932	cpeb1a	Changed.in.three.models	0.801825	0.626383	0.462568	0.289724	4.20652e-63	3.62283e-62	0.200078	1.03879e-35	3.9917e-35	0.200139	9.00564e-30	5.48324e-29	0.00287021	0	0.200989	0.116141	0.0617773	0.0176594	0.267934	0.16369	0.112574	0.0431603	0.0333224	0.0558888	0.0290023
ENSDARG00000053535	lmo7b	Changed.in.three.models	0.801794	0.823144	0.824327	0.337398	4.74446e-95	5.73638e-94	0.297396	1.05129e-174	1.32042e-173	0.25501	1.3717e-61	1.41875e-60	0.193911	0.155609	0.0426919	0.0523108	0.0254949	0.107272	0.00291595	0.0721238	0.0717207	0.166534	0.19937	0.0993397	0.0690754
ENSDARG00000040184	syncrip	Changed.in.three.models	0.801672	0.75018	0.792524	0.850488	1.46762e-63	1.27164e-62	0.781818	1.78224e-129	1.70962e-128	0.696378	8.87621e-51	7.85472e-50	0.483084	0.573532	0.815004	0.714781	1.00506	0.520297	0.883648	0.893159	0.692919	0.581879	0.52381	0.494399	0.528358
ENSDARG00000017982	cyp39a1	Changed.in.three.models	0.801441	0.802573	0.80223	0.210486	5.0587e-65	4.47627e-64	0.193044	3.32766e-108	2.77526e-107	0.119654	9.12043e-38	6.55007e-37	0.111523	0.0737695	0.0331481	0.00309833	0.0298268	0.0269887	0.00791514	0.00149842	0.0202309	0.0185095	0.0514286	0.0105574	0.0564099
ENSDARG00000063230	bmp7b	Changed.in.three.models	0.8014	0.742796	0.74932	0.221711	6.02412e-26	2.73796e-25	0.183804	5.14246e-39	2.09356e-38	0.118033	2.80133e-09	8.02119e-09	0.0935225	0.105047	0.0621504	0.0602875	0.0270319	0.0132903	0.026891	0.0474414	0.025564	0.0724596	0.124504	0.0234446	0.0268109
ENSDARG00000090454	gnb1a	Changed.in.three.models	0.801373	0.597262	0.738091	0.427366	9.40668e-66	8.37554e-65	0.329699	1.28489e-168	1.55959e-167	0.235874	1.47441e-44	1.1816e-43	0.377388	0.141313	0.0585779	0.0972075	0.121431	0.3142	0.260715	0.054988	0.0523424	0.0887035	0.0645572	0.146456	0.10656
ENSDARG00000036070	znrd1	Changed.in.three.models	0.801267	0.676581	0.716861	0.439205	1.64909e-56	1.30971e-55	0.452954	9.96638e-125	9.25513e-124	0.29739	3.06497e-40	2.28246e-39	0.0605463	0.0680543	0.429301	0.307592	0.373609	0.139263	0.269153	0.275938	0.204532	0.0824291	0.113062	0.154218	0.131161
ENSDARG00000038862	kcnb2	Changed.in.three.models	0.801131	0.725489	0.684442	0.279321	1.48437e-31	7.76264e-31	0.215937	1.83715e-107	1.52369e-106	0.213181	7.57431e-21	3.58566e-20	0.212135	0.0848649	0.0557572	0.107373	0.0295193	0.338141	0.137497	0.0733203	0.0420649	0.117009	0.0759402	0.0914407	0.11725
ENSDARG00000037009	banf1	Changed.in.three.models	0.800949	0.72593	0.81547	0.75608	5.72601e-104	7.61361e-103	0.893399	7.21325961615303e-319	1.48737968614861e-317	0.785209	9.40851e-132	1.83637e-130	0.266244	0.225406	0.457699	0.405264	0.998153	0.39008	0.534143	0.467926	0.611641	0.331585	0.269315	0.452111	0.473229
ENSDARG00000007708	nsa2	Changed.in.three.models	0.800946	0.77255	0.604193	0.563842	7.83797e-69	7.22321e-68	0.502262	4.78553e-49	2.26211e-48	0.543334	1.74766e-53	1.61751e-52	0.292282	0.368243	0.580397	0.442443	0.555514	0.434815	0.594832	0.474885	0.534077	0.316133	0.427377	0.347403	0.37351
ENSDARG00000012684	atp2b1a	Changed.in.three.models	0.800818	0.406922	0.514045	0.781064	5.07674e-80	5.27127e-79	0.882917	3.68677e-158	4.22989e-157	0.893207	2.3527e-52	2.13663e-51	0.249024	0.195107	0.282118	0.506206	0.740177	0.161685	0.620175	0.589555	0.638234	0.240574	0.253581	0.440032	0.42513
ENSDARG00000004830	flot2a	Changed.in.three.models	0.800697	0.563227	0.583209	0.444572	2.17008e-45	1.46513e-44	0.377699	5.17431e-87	3.70731e-86	0.485524	1.24022e-47	1.04224e-46	0.403277	0.353253	0.265769	0.276308	0.262285	0.294023	0.189878	0.322749	0.310655	0.338414	0.33087	0.241115	0.24849
ENSDARG00000038835	ppid	Changed.in.three.models	0.800404	0.621386	0.625494	0.503422	1.31951e-61	1.12097e-60	0.557775	2.50433e-112	2.15554e-111	0.37553	4.03962e-38	2.9163e-37	0.128093	0.271963	0.541799	0.421498	0.518129	0.149701	0.445848	0.403771	0.343494	0.389328	0.281226	0.304271	0.235121
ENSDARG00000044251	rasgef1bb	Changed.in.three.models	0.800166	0.342568	0.377589	0.538072	7.88517e-44	5.17009e-43	0.465716	3.41435e-43	1.48281e-42	0.275726	5.60083e-20	2.56731e-19	0.0992858	0.284966	0.465564	0.38289	0.362746	0.292844	0.409105	0.426404	0.325748	0.168053	0.245708	0.146591	0.198325
ENSDARG00000054911	tmsb	Changed.in.three.models	0.799917	0.7756	0.827648	0.663663	7.28111e-190	1.63604e-188	0.669905	0	0	0.892183	3.79647e-298	1.59106e-296	0.0393214	0.0343088	0.0571663	0.199839	0.582359	0.122254	0.0779552	0.196142	0.337776	0.0372331	0.0406992	0.171407	0.276398
ENSDARG00000099491	tmem176l.1	Changed.in.three.models	0.799806	0.725818	0.806587	1.64382	2.13957e-24	9.334e-24	1.44996	1.34767e-267	2.43394e-266	1.64178	2.06638e-21	9.91799e-21	1.02597	0.83914	1.0699	1.01956	0.703339	0.543599	1.13603	1.47842	1.31133	2.09884	1.96846	1.14224	1.52374
ENSDARG00000041078	chka	Changed.in.three.models	0.799596	0.637857	0.765349	0.448225	1.43469e-27	6.84422e-27	0.395226	1.72388e-160	1.99753e-159	0.463053	5.06984e-18	2.16026e-17	0.345561	0.598099	0.167105	0.329333	0.126238	0.365313	0.178691	0.319457	0.324115	0.468314	0.544605	0.300251	0.312017
ENSDARG00000070416	zgc:162816	Changed.in.three.models	0.799556	0.785442	0.834345	0.338452	4.31828e-58	3.51616e-57	0.253661	1.59068e-70	9.78986e-70	0.235578	1.92365e-41	1.46406e-40	0.15848	0.0507951	0.0306123	0.0626942	0.110991	0.0211376	0.00505499	0.0766779	0.112303	0.142432	0.12708	0.0972474	0.104382
ENSDARG00000077513	ppp1r3da	Changed.in.three.models	0.799291	0.284875	0.38662	0.208554	1.45001e-37	8.58926e-37	0.187684	9.01391e-74	5.72594e-73	0.197976	9.4989e-14	3.42874e-13	0.142843	0.193273	0.0628252	0.089295	0.0730397	0.0373958	0.0156765	0.106228	0.0922917	0.15649	0.200559	0.132024	0.141965
ENSDARG00000012399	adssl	Changed.in.three.models	0.799272	0.620415	0.688453	0.381102	1.54643e-42	9.93112e-42	0.369799	1.13179e-61	6.27609e-61	0.412979	1.2741e-51	1.14104e-50	0.106623	0.2325	0.300498	0.246018	0.349985	0.14463	0.396161	0.232173	0.178527	0.154486	0.153786	0.148427	0.183607
ENSDARG00000038576	ube2d1b	Changed.in.three.models	0.799214	0.123736	0.330644	0.572106	5.78209e-21	2.29334e-20	0.632043	2.1382e-39	8.75936e-39	0.567719	7.4857e-19	3.28509e-18	0.44546	0.620106	0.902967	0.786205	0.906749	0.573162	0.740936	0.716978	0.892625	0.628514	0.714699	0.562518	0.639849
ENSDARG00000005993	prc1b	Changed.in.three.models	0.799065	0.888587	0.821702	0.213449	3.60326e-106	4.88198e-105	0.286166	2.48491e-236	3.98613e-235	0.285947	1.67699e-131	3.26659e-130	0.011528	0.0260233	0.0101116	0.00335622	0.240706	0.0618423	0.00543015	0.00377139	0.0963502	0.00536926	0.00531324	0.0197891	0.0815176
ENSDARG00000070083	atp5b	Changed.in.three.models	0.798958	0.685536	0.647248	0.958049	9.68175e-34	5.26989e-33	0.956054	2.63258e-59	1.41489e-58	0.829131	3.05847e-19	1.36322e-18	1.49765	1.75544	1.94697	2.03868	2.1073	1.58816	1.89174	2.09428	1.89387	1.96796	1.5982	1.74374	1.46993
ENSDARG00000006497	rtn1a	Changed.in.three.models	0.798895	0.640993	0.743091	0.852668	9.0129e-29	4.41548e-28	0.809194	2.84145e-207	4.15121e-206	0.757128	2.11232e-55	2.00681e-54	1.01091	1.22828	0.918052	1.05019	0.649528	0.671167	0.747667	0.876585	1.12026	1.07132	1.08666	1.07008	1.11115
ENSDARG00000062420	nfia	Changed.in.three.models	0.798808	0.732853	0.792027	0.430756	1.09755e-38	6.61907e-38	0.332542	8.32153e-88	5.99505e-87	0.278875	4.64406e-32	2.97743e-31	0.204776	0.163641	0.0800841	0.0763311	0.076136	0.120717	0.0459716	0.1048	0.0697125	0.168397	0.15303	0.0867936	0.0835368
ENSDARG00000023852	lsm4	Changed.in.three.models	0.79871	0.659389	0.838308	0.518577	1.49396e-21	6.02345e-21	0.642581	2.88504e-67	1.71709e-66	0.529435	7.07878e-29	4.21721e-28	0.452962	0.457458	0.645828	0.6104	0.904117	0.479763	0.608625	0.727115	0.667789	0.58857	0.470569	0.60212	0.60432
ENSDARG00000045248	h3f3d	Changed.in.three.models	0.798553	0.745771	0.852324	0.832126	2.00443e-83	2.15509e-82	1.15902	8.15105e-259	1.43019e-257	1.04037	1.39022e-121	2.52984e-120	1.26679	1.27553	1.7611	1.46076	2.13583	1.48278	1.59052	1.77027	1.64835	1.42982	1.3096	1.37744	1.47325
ENSDARG00000056267	dixdc1b	Changed.in.three.models	0.798535	0.70737	0.717403	0.274036	9.68905e-22	3.9223e-21	0.268548	5.79029e-59	3.09771e-58	0.198588	1.07561e-16	4.38071e-16	0.160502	0.130081	0.0650689	0.0667513	0.0742533	0.0550176	0.0175989	0.107127	0.0924252	0.095083	0.169047	0.0589836	0.0920295
ENSDARG00000070657	pa2g4b	Changed.in.three.models	0.798532	0.511997	0.604924	0.438858	2.16642e-71	2.05717e-70	0.488423	8.70801e-79	5.81367e-78	0.397555	5.76363e-42	4.43543e-41	0.173674	0.197324	0.411994	0.37457	0.503986	0.270808	0.611373	0.362786	0.358571	0.274529	0.268933	0.23669	0.276132
ENSDARG00000018891	rnaseh2a	Changed.in.three.models	0.798516	0.585257	0.790859	0.347917	8.79719e-24	3.77848e-23	0.291637	2.66078e-75	1.70992e-74	0.412684	8.08436e-58	7.97805e-57	0.0471344	0.0449592	0.078006	0.102654	0.243741	0.0778155	0.041003	0.109897	0.117014	0.076559	0.0816276	0.118598	0.154626
ENSDARG00000054058	h1fx	Changed.in.three.models	0.798408	0.681414	0.545235	1.20283	1.97626258336499e-323	7.36157812303457e-322	1.11935	0	0	0.80827	1.84253e-83	2.4878e-82	1.12381	2.93048	0.526165	0.469673	0.581692	2.03458	0.42995	0.39288	0.392193	0.844746	1.15749	0.583172	0.67704
ENSDARG00000095921	si:ch1073-325m22.2	Changed.in.three.models	0.798324	0.629419	0.728053	0.724786	9.07792e-23	3.80587e-22	1.33309	1.37569e-251	2.37013e-250	0.697786	2.87859e-19	1.28363e-18	0.743052	0.600591	1.17328	1.39566	1.89633	1.11384	1.03037	1.11255	1.1176	0.843812	0.683484	1.08593	1.01943
ENSDARG00000005891	cyb5r3	Changed.in.three.models	0.798258	0.753929	0.738245	0.255326	9.39229e-37	5.4792e-36	0.249747	1.45026e-55	7.45047e-55	0.181964	1.8349e-27	1.048e-26	0.141944	0.137105	0.0380983	0.105468	0.082613	0.0265906	0.0178016	0.101806	0.0681307	0.0891334	0.103687	0.0846663	0.0736725
ENSDARG00000061580	kctd7	Changed.in.three.models	0.798004	0.495241	0.59173	0.123846	1.88538e-21	7.57715e-21	0.12426	3.82653e-46	1.74122e-45	0.113007	9.63501e-14	3.47657e-13	0.0933371	0.0986497	0.0274549	0.0312178	0.0241358	0.0672393	0.0347341	0.029931	0.0332497	0.0745393	0.0785288	0.0438331	0.0468867
ENSDARG00000003693	hars	Changed.in.three.models	0.797993	0.682131	0.834425	0.505647	2.28502e-93	2.71999e-92	0.553585	4.14117e-136	4.14315e-135	0.476354	1.62881e-87	2.29862e-86	0.118201	0.157421	0.572924	0.341012	0.474612	0.188264	0.563993	0.32681	0.325106	0.252673	0.242335	0.219074	0.20995
ENSDARG00000092954	mrpl34	Changed.in.three.models	0.797773	0.701018	0.646468	0.390394	4.35695e-31	2.25259e-30	0.410515	2.59582e-46	1.18326e-45	0.243603	6.23723e-17	2.57057e-16	0.101988	0.0928175	0.276815	0.298147	0.37482	0.143057	0.275125	0.301071	0.274676	0.167863	0.168653	0.222031	0.180334
ENSDARG00000078069	rrm2	Changed.in.three.models	0.797725	0.789394	0.922406	0.437592	1.98574e-292	6.55294e-291	0.688184	0	0	0.981305	0	0	0.0242853	0.129748	0.0401775	0.0169754	0.473435	0.0666457	0.0228716	0.0305431	0.205956	0.0191062	0.0125977	0.0738669	0.263231
ENSDARG00000101074	glud1b	Changed.in.three.models	0.796921	0.579674	0.436258	0.495651	1.31837e-06	2.83858e-06	0.334777	2.21352e-43	9.65705e-43	0.422423	1.24489e-05	2.77947e-05	0.244108	0.322838	0.260162	0.275536	0.219666	0.175214	0.206043	0.347252	0.277896	0.323973	0.384868	0.28641	0.250989
ENSDARG00000039459	qsox1	Changed.in.three.models	0.796827	0.711983	0.656582	0.320511	4.79427e-34	2.6253e-33	0.337437	6.01058e-56	3.10152e-55	0.278189	1.50177e-08	4.11276e-08	0.110681	0.374498	0.123099	0.122728	0.0650727	0.0682502	0.0170811	0.0519407	0.0419874	0.207723	0.358291	0.0845518	0.110538
ENSDARG00000039486	bag3	Changed.in.three.models	0.796774	0.763788	0.777708	0.354901	2.90585e-77	2.9231e-76	0.396096	5.42015e-128	5.1521e-127	0.303528	2.63404e-73	3.18354e-72	0.178143	0.136858	0.0462898	0.09522	0.098441	0.0330445	0.0535418	0.0822026	0.0567595	0.227103	0.128742	0.0665733	0.0549959
ENSDARG00000016594	haus4	Changed.in.three.models	0.796632	0.745211	0.843851	0.160445	2.01083e-40	1.24729e-39	0.229729	8.52997e-130	8.22e-129	0.209821	8.22089e-74	1.00109e-72	0.0101639	0.0161218	0.00836473	0.0118824	0.146261	0.0215146	0.00323625	0.0129505	0.045583	0.00488941	0.00728675	0.0249712	0.0494075
ENSDARG00000034409	pik3r3b	Changed.in.three.models	0.796522	0.567846	0.528121	0.451936	7.70212e-42	4.9022e-41	0.382418	8.82592e-145	9.28228e-144	0.302763	2.03478e-18	8.82164e-18	0.379748	0.285923	0.149301	0.151963	0.129701	0.212497	0.254459	0.236348	0.197214	0.242757	0.215642	0.188628	0.179397
ENSDARG00000054942	lgals2a	Changed.in.three.models	0.796409	0.760277	0.858999	1.60877	0	0	2.09894	0	0	1.75022	0	0	0.0475448	0.0413411	0.0519878	0.215425	1.96819	0.0838812	0.118008	0.322291	1.60519	0.0673926	0.0991865	0.372576	1.0198
ENSDARG00000054540	imp4	Changed.in.three.models	0.796351	0.371319	0.49479	0.22692	1.85403e-43	1.20929e-42	0.265948	1.01813e-62	5.73074e-62	0.174036	5.60915e-25	2.98036e-24	0.0311628	0.0574424	0.226866	0.158534	0.206278	0.0503085	0.225131	0.119529	0.108018	0.0511931	0.0684388	0.0710181	0.0477293
ENSDARG00000018787	efna1b	Changed.in.three.models	0.795864	0.726795	0.755876	0.891725	8.69568e-62	7.40614e-61	0.742073	3.57304e-285	6.73159e-284	0.56325	2.71671e-36	1.89484e-35	0.722925	0.897061	0.451309	0.46951	0.240169	0.8125	0.546083	0.316413	0.329706	0.548031	0.523792	0.523923	0.435369
ENSDARG00000044102	znf593	Changed.in.three.models	0.795613	0.48162	0.514362	0.494736	1.44436e-61	1.22599e-60	0.506349	1.20303e-86	8.56679e-86	0.371989	5.61884e-49	4.82234e-48	0.133399	0.144969	0.563526	0.381421	0.44581	0.254067	0.585249	0.314012	0.313668	0.191974	0.265534	0.25554	0.234066
ENSDARG00000020482	nono	Changed.in.three.models	0.795278	0.758076	0.761843	0.626394	5.67349e-60	4.7235e-59	0.644813	1.1347e-161	1.32361e-160	0.460481	2.41155e-44	1.92626e-43	0.229078	0.36063	0.628819	0.45683	0.722391	0.341926	0.471256	0.452819	0.438254	0.312377	0.331625	0.238607	0.254268
ENSDARG00000058454	dynll1	Changed.in.three.models	0.795272	0.563701	0.576249	1.48817	4.90356e-99	6.19075e-98	1.37577	4.82944e-245	8.12012e-244	0.963406	3.03466e-65	3.29726e-64	0.828786	1.05403	0.63987	1.48569	1.85974	0.960633	0.509753	1.71492	1.79638	1.5562	1.32225	1.90194	1.42889
ENSDARG00000069425	hsbp1a	Changed.in.three.models	0.795045	0.884559	0.865392	0.57236	6.1103e-87	6.81125e-86	0.437562	6.77096e-110	5.73833e-109	0.47004	1.37783e-114	2.37767e-113	0.109532	0.182043	0.0949212	0.073703	0.34173	0.261513	0.0971093	0.114663	0.262018	0.0748651	0.0958913	0.0871568	0.186603
ENSDARG00000062129	mxra8b	Changed.in.three.models	0.794968	0.689904	0.751884	0.243642	2.26245e-55	1.76598e-54	0.203276	1.67556e-101	1.33777e-100	0.211385	2.82109e-50	2.47606e-49	0.114869	0.151806	0.019419	0.0453774	0.0390122	0.00693662	0.0193414	0.0341348	0.0991139	0.169921	0.119125	0.0812793	0.0715158
ENSDARG00000007804	gas6	Changed.in.three.models	0.794964	0.622022	0.688207	0.42616	2.60886e-44	1.72527e-43	0.40681	1.04575e-94	7.89209e-94	0.363241	3.21766e-37	2.29383e-36	0.217142	0.250013	0.205893	0.204823	0.118648	0.102222	0.139358	0.164074	0.170407	0.383151	0.284941	0.0898759	0.121661
ENSDARG00000014727	acox1	Changed.in.three.models	0.794953	0.656542	0.795822	0.258248	2.93905e-36	1.69479e-35	0.230016	1.37819e-100	1.08873e-99	0.210156	6.51742e-29	3.88517e-28	0.130657	0.0834382	0.0177739	0.0329091	0.0221057	0.0676979	0.0293315	0.0931233	0.079624	0.10832	0.097888	0.0755611	0.103524
ENSDARG00000026476	tia1l	Changed.in.three.models	0.79489	0.270728	0.350003	0.317514	3.46184e-16	1.17299e-15	0.361683	5.8814e-17	1.48919e-16	0.27932	2.70836e-06	6.36245e-06	0.154161	0.214411	0.351966	0.325863	0.318483	0.181604	0.387545	0.263578	0.246652	0.182619	0.266353	0.140742	0.137779
ENSDARG00000067591	puraa	Changed.in.three.models	0.794825	0.716522	0.772482	0.393235	1.044e-49	7.59746e-49	0.319356	1.43514e-101	1.14756e-100	0.276095	3.56872e-27	2.02276e-26	0.285952	0.157016	0.150794	0.226855	0.115367	0.157303	0.200678	0.147279	0.121961	0.209775	0.179857	0.18593	0.202483
ENSDARG00000102257	soul3	Changed.in.three.models	0.794671	0.622657	0.634278	0.214303	3.69069e-20	1.42045e-19	0.180117	5.29606e-52	2.60574e-51	0.136413	0.000283004	0.000550706	0.110837	0.0564226	0.0631911	0.0252988	0.0168491	0.0246368	0.0351709	0.0532296	0.0391852	0.0628172	0.182187	0.0833498	0.0451798
ENSDARG00000043608	eif4ebp1	Changed.in.three.models	0.794644	0.455966	0.509953	0.538046	2.50437e-61	2.12034e-60	0.58362	6.56362e-51	3.17277e-50	0.412299	2.32255e-34	1.56252e-33	0.310208	0.258626	0.830924	0.631759	0.621268	0.484901	0.679453	0.662775	0.603702	0.551642	0.453092	0.398962	0.406791
ENSDARG00000067981	zgc:103697	Changed.in.three.models	0.794279	0.637451	0.50993	0.282128	7.29417e-16	2.44009e-15	0.270616	8.32244e-12	1.77841e-11	0.310493	2.77134e-18	1.19454e-17	0.104292	0.112184	0.183685	0.177296	0.208462	0.132707	0.214528	0.199715	0.205075	0.156482	0.167944	0.174467	0.172735
ENSDARG00000013938	psmb3	Changed.in.three.models	0.794192	0.72219	0.794319	0.97861	5.28617e-128	8.47058e-127	1.06212	1.9167e-301	3.75982e-300	0.835133	3.1394e-108	5.21313e-107	0.366067	0.379945	0.878209	0.87478	1.28619	0.532385	0.860488	1.01772	1.05596	0.600401	0.51111	0.655129	0.776828
ENSDARG00000092798	ppib	Changed.in.three.models	0.793791	0.652915	0.673514	1.14547	1.02059e-113	1.48327e-112	0.934129	1.74803e-136	1.75557e-135	0.870078	9.37202e-70	1.07905e-68	0.728372	0.662075	1.75594	1.187	1.34007	0.930094	1.57706	1.75021	1.04552	1.04173	0.942094	0.900237	0.818778
ENSDARG00000017084	bud31	Changed.in.three.models	0.793684	0.752678	0.833959	0.713962	8.80777e-61	7.42571e-60	0.767307	2.8113e-166	3.37324e-165	0.721933	7.89767e-73	9.4978e-72	0.287572	0.331059	0.739362	0.506526	0.873117	0.363189	0.667624	0.528167	0.61897	0.371749	0.360857	0.481331	0.4944
ENSDARG00000061335	galnt1	Changed.in.three.models	0.793587	0.68729	0.616242	0.38085	7.40883e-30	3.73015e-29	0.290857	6.825e-59	3.64941e-58	0.284933	1.44563e-25	7.83605e-25	0.220806	0.249177	0.10616	0.218671	0.135101	0.147423	0.089689	0.249821	0.151462	0.194934	0.218173	0.131055	0.128475
ENSDARG00000095743	sox11b	Changed.in.three.models	0.793419	0.733018	0.866436	0.96701	0	0	0.521491	1.45484e-242	2.42667e-241	0.690718	6.78596e-295	2.80748e-293	0.0948311	0.311125	0.207752	0.157328	0.355722	0.430065	0.153096	0.164064	0.323916	0.0796028	0.094545	0.128964	0.193001
ENSDARG00000103846	hspa5	Changed.in.three.models	0.793171	0.827448	0.926386	2.6131	0	0	1.22474	0	0	2.04637	0	0	0.322955	1.37067	2.45622	0.988799	0.616648	0.652838	3.83101	0.563222	0.489421	2.05516	1.60812	0.548837	0.343533
ENSDARG00000062315	sik2b	Changed.in.three.models	0.793024	0.706562	0.656103	0.439435	4.64201e-70	4.35826e-69	0.449705	2.66434e-257	4.65925e-256	0.351036	3.46861e-40	2.5771e-39	0.43557	0.716668	0.123185	0.30315	0.129424	0.292765	0.317949	0.293483	0.194195	0.333018	0.332307	0.250962	0.247709
ENSDARG00000074378	junba	Changed.in.three.models	0.792864	0.489376	0.66114	1.67952	8.06354e-70	7.53526e-69	1.51374	3.44534e-241	5.6656e-240	1.33221	1.62903e-54	1.53113e-53	1.49425	2.07954	1.51875	1.69236	1.38559	0.998072	1.63006	1.69082	1.67731	2.71748	2.5781	2.15208	1.87273
ENSDARG00000057299	pbdc1	Changed.in.three.models	0.79279	0.743594	0.755814	0.475957	2.04343e-59	1.68305e-58	0.625731	1.67733e-140	1.72425e-139	0.498685	2.32398e-35	1.58888e-34	0.180362	0.20371	0.627215	0.50534	0.690193	0.251877	0.554805	0.516094	0.431696	0.247537	0.246252	0.333075	0.300516
ENSDARG00000099283	epb41a	Changed.in.three.models	0.792448	0.709804	0.677867	0.695885	9.78992e-63	8.40975e-62	0.522682	3.8558e-146	4.1088e-145	0.608439	9.44663e-27	5.30777e-26	0.816949	0.802631	0.38921	0.555231	0.436634	0.809213	0.454667	0.298931	0.352048	0.524563	0.490127	0.794842	0.725494
ENSDARG00000005738	rpf1	Changed.in.three.models	0.792402	0.605134	0.651578	0.66056	5.18017e-51	3.83962e-50	0.517402	6.03226e-30	2.10346e-29	0.40297	3.32501e-26	1.83625e-25	0.220685	0.350216	0.653678	0.481779	0.401582	0.366078	0.698631	0.472598	0.368716	0.311363	0.341339	0.249497	0.237413
ENSDARG00000080010	adh5	Changed.in.three.models	0.792294	0.843778	0.754582	0.447955	7.4828e-13	2.2268e-12	0.417211	1.45195e-20	4.08629e-20	0.406233	8.43777e-06	1.91123e-05	0.38153	0.226266	0.104618	0.100838	0.355716	0.168034	0.0948365	0.152393	0.27373	0.240406	0.202448	0.179631	0.214792
ENSDARG00000002609	rnf145a	Changed.in.three.models	0.792268	0.627155	0.665833	0.333785	2.1561e-39	1.31376e-38	0.289418	6.62669e-118	5.9278e-117	0.240969	7.3601e-15	2.77898e-14	0.209908	0.155908	0.0588024	0.0858973	0.0536699	0.106394	0.0704943	0.0851107	0.120287	0.187735	0.136669	0.170327	0.136136
ENSDARG00000103542	vegfaa	Changed.in.three.models	0.792057	0.593812	0.570388	0.612583	1.23396e-93	1.47588e-92	0.558715	0	0	0.657893	1.71403e-16	6.91973e-16	0.464611	0.315322	0.29445	0.216171	0.0770987	0.216409	0.471436	0.360204	0.194557	0.621399	0.636413	0.350025	0.49654
ENSDARG00000104085	abcd3a	Changed.in.three.models	0.792034	0.584117	0.605376	0.367683	3.75964e-14	1.18104e-13	0.325863	8.56363e-53	4.25945e-52	0.277258	3.23306e-14	1.19281e-13	0.252378	0.279413	0.250171	0.196256	0.181261	0.143327	0.224465	0.306971	0.19723	0.298073	0.251955	0.171809	0.159814
ENSDARG00000100564	sil1	Changed.in.three.models	0.791983	0.767117	0.930778	0.663156	1.8782e-143	3.289e-142	0.261947	9.41161e-31	3.32389e-30	0.41053	2.4482e-198	6.75242e-197	0.0441454	0.0545957	0.503055	0.108959	0.0809501	0.0254465	0.918741	0.140777	0.075295	0.339376	0.359546	0.0745408	0.0728929
ENSDARG00000040070	coil	Changed.in.three.models	0.791826	0.603923	0.672608	0.629762	9.74278e-52	7.27543e-51	0.665361	2.84053e-56	1.47373e-55	0.476396	7.53073e-23	3.77746e-22	0.226034	0.166264	0.748674	0.593756	0.497445	0.227817	0.770175	0.608069	0.364765	0.340339	0.339784	0.428804	0.329956
ENSDARG00000040717	macc1	Changed.in.three.models	0.791717	0.653516	0.77653	0.616808	1.90113e-15	6.26132e-15	0.463115	1.58359e-49	7.51613e-49	0.495937	8.06817e-36	5.57516e-35	0.299372	0.35759	0.471854	0.318278	0.205685	0.0818591	0.38236	0.454349	0.26822	0.440807	0.46473	0.230771	0.197255
ENSDARG00000038027	nol12	Changed.in.three.models	0.791681	0.524374	0.445989	0.15053	4.13339e-16	1.39486e-15	0.129467	1.12712e-07	2.03247e-07	0.167402	1.7632e-10	5.45179e-10	0.0300428	0.0241893	0.0902587	0.0741394	0.0836308	0.0553998	0.142287	0.0952534	0.0729769	0.0563211	0.0556788	0.0574918	0.0514951
ENSDARG00000103979	calr3a	Changed.in.three.models	0.791453	0.681913	0.777424	0.81875	4.02254e-113	5.80395e-112	0.654083	8.75235e-63	4.93173e-62	0.69815	1.35094e-73	1.6389e-72	0.253125	0.370752	1.3121	0.536598	0.493372	0.200208	1.2648	0.811691	0.339521	0.953118	0.837487	0.439979	0.347298
ENSDARG00000100741	cdc20	Changed.in.three.models	0.791429	0.787933	0.773475	0.203948	4.58016e-73	4.442e-72	0.416909	2.79129e-308	5.56928e-307	0.323167	4.93224e-120	8.80978e-119	0.0120394	0.0556639	0.0131617	0.0110908	0.308226	0.0573579	0.00994298	0.00830167	0.0780957	0.0145762	0.00777334	0.0248245	0.0684617
ENSDARG00000101560	psma1	Changed.in.three.models	0.790786	0.696099	0.733863	0.608757	1.22592e-74	1.20887e-73	0.847868	1.9462e-188	2.62037e-187	0.766238	1.07914e-84	1.47143e-83	0.38951	0.327046	0.655813	0.644217	1.08172	0.536566	0.669283	0.755944	0.839584	0.531857	0.433606	0.547269	0.679489
ENSDARG00000004078	acsl4a	Changed.in.three.models	0.790746	0.658173	0.700465	0.430934	3.15313e-59	2.58852e-58	0.333682	3.18873e-40	1.3239e-39	0.295526	4.38093e-39	3.19366e-38	0.0951139	0.233658	0.26046	0.211353	0.254428	0.317572	0.538066	0.137079	0.202626	0.110818	0.116368	0.0702597	0.0804716
ENSDARG00000004948	bccip	Changed.in.three.models	0.790709	0.394053	0.570437	0.565954	4.08124e-44	2.6883e-43	0.512909	2.51865e-31	8.98599e-31	0.516776	2.28087e-29	1.37663e-28	0.277105	0.364173	0.770488	0.556825	0.53348	0.456185	0.820493	0.509572	0.430778	0.439281	0.413962	0.416835	0.37499
ENSDARG00000042725	cebpb	Changed.in.three.models	0.790661	0.453808	0.378078	1.47303	2.37504e-20	9.19751e-20	1.10812	1.18828e-199	1.6935e-198	1.69449	2.16986e-06	5.13604e-06	1.01267	2.76209	1.51304	1.28139	1.08318	1.12204	1.40563	1.62884	1.23939	2.18698	2.2841	1.56238	1.14473
ENSDARG00000013144	atp1b1a	Changed.in.three.models	0.790517	0.767399	0.649036	1.49408	8.21915e-78	8.31815e-77	1.66144	3.61597e-85	2.53529e-84	1.02647	1.84391e-26	1.02415e-25	0.596128	0.970938	1.49106	1.77769	1.33281	0.881859	1.88024	1.39168	1.06262	0.935929	0.885346	0.881403	0.721288
ENSDARG00000011510	rcc2	Changed.in.three.models	0.790398	0.534388	0.624678	0.524273	5.73261e-67	5.18736e-66	0.470865	2.81947e-97	2.17001e-96	0.43094	1.45389e-43	1.14712e-42	0.126702	0.272222	0.375329	0.294852	0.406037	0.197133	0.290041	0.237556	0.271368	0.179742	0.13614	0.111025	0.120133
ENSDARG00000092136	cenpw	Changed.in.three.models	0.78988	0.803249	0.825302	0.308403	5.08431e-60	4.24003e-59	0.429458	1.8372e-197	2.58665e-196	0.498722	9.37168e-111	1.57786e-109	0.0315861	0.0452009	0.05776	0.0610656	0.356912	0.0671176	0.0126927	0.0499013	0.182314	0.0261635	0.0253044	0.0945253	0.157452
ENSDARG00000006242	ptp4a1	Changed.in.three.models	0.789613	0.802091	0.709543	1.11381	5.36819e-171	1.08657e-169	0.861304	2.7998e-76	1.82274e-75	0.765094	2.08553e-74	2.55894e-73	0.403625	0.818698	1.20754	0.832596	0.835804	0.99406	1.11871	0.754982	1.00048	0.582406	0.663623	0.501725	0.577038
ENSDARG00000003564	dohh	Changed.in.three.models	0.789607	0.683394	0.589657	0.431379	1.66084e-49	1.20426e-48	0.451737	3.78941e-61	2.08258e-60	0.348379	5.86574e-20	2.6862e-19	0.101077	0.181676	0.489811	0.368887	0.345701	0.179939	0.47156	0.313783	0.260888	0.141481	0.137953	0.169647	0.165017
ENSDARG00000053395	cdkn2aipnl	Changed.in.three.models	0.789101	0.60806	0.686631	0.519916	2.08911e-64	1.83237e-63	0.447819	1.67344e-55	8.58857e-55	0.394907	5.72556e-54	5.35548e-53	0.129965	0.215393	0.454878	0.304796	0.376516	0.17203	0.358568	0.315874	0.397151	0.242876	0.231709	0.234336	0.260941
ENSDARG00000032963	her12	Changed.in.three.models	0.789094	0.822797	0.765892	0.414116	2.27863e-27	1.08135e-26	0.897086	0	0	0.303084	2.9585e-12	9.96218e-12	0.114041	0.0199351	0.0370068	0.0397428	0.822613	0.0160024	0.0420571	0.0206354	0.239575	0.0637126	0.142957	0.109699	0.157281
ENSDARG00000054578	arl6ip1	Changed.in.three.models	0.789048	0.675703	0.675792	1.09098	2.80828e-95	3.4119e-94	0.907882	2.60843e-132	2.55358e-131	0.840242	1.04764e-39	7.71272e-39	1.46016	1.52722	1.37445	1.17561	1.00861	1.16263	1.15407	1.03245	1.03121	1.33529	1.41552	1.17603	1.276
ENSDARG00000028228	zbtb18	Changed.in.three.models	0.788831	0.396484	0.523577	0.517892	4.4502e-16	1.49924e-15	0.45798	1.04042e-18	2.79302e-18	0.320717	0.000290169	0.000563652	0.349332	0.0742514	0.157265	0.154646	0.337537	0.172377	0.110725	0.265047	0.247488	0.183383	0.203141	0.187565	0.272427
ENSDARG00000079312	kmt2ca	Changed.in.three.models	0.788707	0.673147	0.68798	0.322759	4.7202e-32	2.49062e-31	0.295767	2.17003e-80	1.46557e-79	0.207337	6.2872e-22	3.07251e-21	0.174641	0.141503	0.0981301	0.0931487	0.0611483	0.0644075	0.0807778	0.0969388	0.082186	0.127766	0.12262	0.0744567	0.079185
ENSDARG00000076283	snrpd3l	Changed.in.three.models	0.788608	0.781758	0.903925	0.6504	8.42384e-112	1.19986e-110	0.755414	3.18072e-222	4.87106e-221	0.628043	3.89742e-125	7.22814e-124	0.188753	0.150368	0.501804	0.373952	0.730055	0.325523	0.441242	0.432129	0.494992	0.208681	0.232564	0.301913	0.337598
ENSDARG00000029071	creld2	Changed.in.three.models	0.7886	0.70891	0.861873	0.56261	1.45941e-135	2.44024e-134	0.398045	1.25227e-107	1.04107e-106	0.596816	5.90629e-174	1.46237e-172	0.0320287	0.0791006	0.7502	0.193902	0.16248	0.0221567	0.78026	0.194245	0.114598	0.349071	0.260577	0.0999268	0.0478761
ENSDARG00000035751	ipo7	Changed.in.three.models	0.788554	0.629838	0.627871	0.520303	6.46699e-73	6.25372e-72	0.455111	4.28786e-76	2.78458e-75	0.362177	7.02061e-30	4.29081e-29	0.133097	0.126481	0.366922	0.284241	0.406879	0.247725	0.60756	0.309149	0.309933	0.145116	0.174218	0.172409	0.204066
ENSDARG00000103543	gngt2b	Changed.in.three.models	0.788338	0.799169	0.764583	1.89353	0	0	1.22757	0	0	1.13013	2.1298e-133	4.1993e-132	1.68838	0.926961	0.140674	0.299735	0.310169	2.08006	0.976562	0.705605	0.607751	1.12475	1.04578	1.16404	1.61675
ENSDARG00000103735	elovl1b	Changed.in.three.models	0.788327	0.39601	0.564069	0.491316	7.58898e-118	1.13937e-116	0.295046	1.77164e-55	9.08811e-55	0.30318	1.77633e-62	1.85709e-61	0.0333902	0.0361051	0.155991	0.200183	0.186907	0.108181	0.370588	0.358585	0.211591	0.101717	0.0922129	0.106676	0.102522
ENSDARG00000079588	castor1	Changed.in.three.models	0.787994	0.560809	0.521263	0.223002	8.7746e-26	3.96105e-25	0.171071	3.65059e-36	1.41211e-35	0.156747	5.84054e-14	2.12725e-13	0.0927405	0.0433985	0.0391227	0.0679985	0.0401701	0.0230271	0.0304857	0.0609713	0.0359767	0.0777481	0.0829589	0.0553362	0.0389991
ENSDARG00000015002	cdh4	Changed.in.three.models	0.787438	0.708277	0.721813	0.304926	1.72416e-38	1.0373e-37	0.23554	7.36638e-47	3.38137e-46	0.262868	3.02206e-08	8.09535e-08	0.168919	0.0839749	0.0707945	0.102466	0.106258	0.055113	0.0466383	0.110204	0.120059	0.185447	0.196021	0.119029	0.166485
ENSDARG00000032985	mrpl27	Changed.in.three.models	0.787429	0.521567	0.669229	0.355704	7.67108e-36	4.37803e-35	0.388957	1.26209e-62	7.08868e-62	0.288703	6.26012e-26	3.4201e-25	0.094539	0.0321528	0.264479	0.248306	0.381246	0.172506	0.264428	0.283617	0.27113	0.129862	0.132763	0.193869	0.171655
ENSDARG00000077721	knop1	Changed.in.three.models	0.787305	0.539181	0.607776	0.522874	1.73523e-86	1.9257e-85	0.519037	1.04804e-98	8.13803e-98	0.385865	2.78479e-51	2.47562e-50	0.15139	0.167779	0.598401	0.450273	0.465057	0.487523	0.775485	0.253902	0.243088	0.219635	0.170206	0.259824	0.237855
ENSDARG00000079994	wu:fi15d04	Changed.in.three.models	0.787286	0.443502	0.417533	0.300137	1.20778e-25	5.43992e-25	0.245113	2.34847e-62	1.31552e-61	0.182213	6.38631e-14	2.32166e-13	0.158864	0.0974262	0.074999	0.069653	0.0649315	0.119782	0.110979	0.0965573	0.0680078	0.0908369	0.0909755	0.0619772	0.0787985
ENSDARG00000037108	pfdn6	Changed.in.three.models	0.786769	0.622438	0.717745	0.527795	6.58136e-65	5.81848e-64	0.730764	1.23821e-173	1.54224e-172	0.502487	7.12682e-57	6.94112e-56	0.204755	0.175665	0.686729	0.534058	0.770233	0.330635	0.567091	0.560934	0.467097	0.269425	0.226817	0.367286	0.346195
ENSDARG00000027249	btg1	Changed.in.three.models	0.786747	0.755474	0.791682	1.28245	2.49562e-228	6.46469e-227	1.26215	0	0	1.22856	4.39052e-88	6.23236e-87	1.99348	2.43316	1.23338	1.63771	1.10564	1.81374	1.21218	1.01004	1.12685	2.09321	1.91699	1.64517	1.66505
ENSDARG00000033440	metap1	Changed.in.three.models	0.786704	0.480043	0.433104	0.216644	1.73388e-16	5.9516e-16	0.246935	2.11595e-08	3.95655e-08	0.196606	1.11145e-06	2.69201e-06	0.0786773	0.124033	0.215238	0.167608	0.190575	0.0992572	0.295751	0.159654	0.140232	0.137491	0.106686	0.111824	0.0862106
ENSDARG00000058538	alcamb	Changed.in.three.models	0.786615	0.729056	0.69676	0.207859	2.37338e-57	1.91228e-56	0.165449	6.47158e-93	4.80438e-92	0.260797	9.42511e-68	1.0647e-66	0.0228023	0.0905176	0.0261966	0.0135958	0.0926238	0.0788166	0.0243345	0.0244715	0.0336449	0.0182765	0.0186745	0.0239931	0.041264
ENSDARG00000055052	map2	Changed.in.three.models	0.786507	0.522733	0.377422	0.286064	1.75091e-24	7.65515e-24	0.20733	9.65545e-42	4.10974e-41	0.159016	2.25213e-10	6.92595e-10	0.144009	0.0532032	0.057519	0.0759035	0.0828722	0.097685	0.051186	0.0743431	0.0632583	0.0583676	0.0510968	0.0806691	0.0874195
ENSDARG00000013628	cd164	Changed.in.three.models	0.786489	0.74647	0.764036	0.476013	7.93716e-16	2.65164e-15	0.406681	1.61541e-71	1.00483e-70	0.437445	3.38909e-13	1.19526e-12	0.323733	0.74165	0.469035	0.31871	0.201847	0.208853	0.469716	0.324908	0.265076	0.505089	0.521186	0.165432	0.185675
ENSDARG00000060070	adcy7	Changed.in.three.models	0.786416	0.789003	0.823588	0.506462	1.26038e-74	1.24163e-73	0.390465	3.67487e-145	3.87656e-144	0.436932	7.82096e-77	9.82032e-76	0.270507	0.21457	0.0610649	0.117997	0.128504	0.0704146	0.0852851	0.21345	0.209915	0.317434	0.312987	0.258311	0.243128
ENSDARG00000003519	aprt	Changed.in.three.models	0.786268	0.594431	0.551589	0.318072	1.86661e-49	1.35248e-48	0.310535	2.50508e-30	8.79085e-30	0.337075	2.54937e-33	1.68352e-32	0.0761218	0.0775685	0.248287	0.233534	0.228692	0.0537897	0.300558	0.297907	0.234691	0.127207	0.111264	0.161105	0.160203
ENSDARG00000031293	dnajc9	Changed.in.three.models	0.786097	0.607351	0.793336	0.370147	6.02125e-27	2.82394e-26	0.53035	2.09804e-148	2.25405e-147	0.468694	1.39316e-70	1.62692e-69	0.0849961	0.0681705	0.0989141	0.180148	0.446633	0.0853475	0.0588692	0.157032	0.241363	0.10073	0.0754604	0.213917	0.241832
ENSDARG00000014013	lbr	Changed.in.three.models	0.785965	0.911165	0.802031	0.371798	2.45982e-34	1.35589e-33	0.375047	2.32899e-135	2.32124e-134	0.428636	9.37385e-70	1.07905e-68	0.0912338	0.106789	0.0855531	0.0780711	0.278838	0.0913466	0.0363329	0.0472498	0.0694458	0.0450391	0.0436532	0.0374252	0.0718658
ENSDARG00000076568	sec61b	Changed.in.three.models	0.785103	0.879069	0.752862	1.18245	4.88721e-304	1.65652e-302	0.977103	5.84269e-298	1.1397e-296	1.05018	2.20374e-194	5.92623e-193	0.258778	0.357732	1.16866	0.620476	0.996183	0.49704	1.66696	0.903283	0.681742	0.635576	0.597719	0.586529	0.49384
ENSDARG00000104210	si:ch73-173h19.3	Changed.in.three.models	0.784874	0.450004	0.663831	0.177562	3.5069e-33	1.89033e-32	0.154289	5.61996e-38	2.24949e-37	0.174536	6.52224e-06	1.48954e-05	0.0868767	0.220971	0.0530101	0.114409	0.0540655	0	0.0170297	0.0477287	0.0308547	0.078109	0.0755215	0.106766	0.0462753
ENSDARG00000087616	maptb	Changed.in.three.models	0.784646	0.803728	0.798988	0.538198	6.27091e-74	6.14132e-73	0.262883	1.50448e-19	4.1255e-19	0.51179	4.59541e-96	6.95128e-95	0.123441	0.200744	0.123361	0.15432	0.0891467	0.124195	0.14428	0.265044	0.191897	0.0620722	0.059647	0.165108	0.12013
ENSDARG00000008200	ugp2b	Changed.in.three.models	0.784301	0.506424	0.379455	0.220778	6.92495e-35	3.88349e-34	0.182146	2.65963e-58	1.41347e-57	0.196736	1.62659e-14	6.07759e-14	0.142701	0.163467	0.0747442	0.106744	0.0676994	0.0372684	0.0801418	0.071171	0.0622447	0.136097	0.105423	0.12025	0.0998678
ENSDARG00000014165	ssr3	Changed.in.three.models	0.784267	0.880647	0.855462	1.18756	2.68755e-270	8.14328e-269	0.992258	3.25036e-232	5.14314e-231	0.983424	8.09352e-179	2.04578e-177	0.352147	0.337686	1.58541	0.911722	1.01731	0.54378	1.85573	1.27677	0.626571	0.831873	0.690922	0.730041	0.584058
ENSDARG00000043304	nop2	Changed.in.three.models	0.784265	0.817879	0.796761	0.507502	1.88279e-112	2.69714e-111	0.576384	2.5127e-167	3.03231e-166	0.404354	3.50012e-85	4.82e-84	0.0732498	0.12896	0.378598	0.351305	0.421613	0.14728	0.581028	0.247468	0.233773	0.129744	0.131722	0.172678	0.147259
ENSDARG00000000183	ptpn4b	Changed.in.three.models	0.784089	0.635459	0.741537	0.227703	2.79848e-31	1.45512e-30	0.170587	1.84756e-97	1.42617e-96	0.158833	1.02688e-27	5.90682e-27	0.141783	0.162562	0.0229997	0.0636786	0.0275279	0.0494688	0.0410144	0.0656025	0.0820582	0.114582	0.126118	0.0599729	0.0782323
ENSDARG00000008049	si:dkey-42i9.4	Changed.in.three.models	0.784059	0.792367	0.803086	0.432035	3.12176e-38	1.87362e-37	0.559709	1.58178e-117	1.41014e-116	0.550059	6.06388e-85	8.30331e-84	0.198084	0.183012	0.310521	0.178557	0.594321	0.25277	0.154003	0.253589	0.403158	0.243466	0.26317	0.285568	0.502147
ENSDARG00000097648	si:dkey-35i13.1	Changed.in.three.models	0.784044	0.493756	0.680334	0.148326	1.97641e-44	1.31397e-43	0.139491	3.65053e-56	1.8921e-55	0.101756	2.954e-23	1.50832e-22	0.0916893	0.0766581	0.025657	0.0232348	0.0159957	0.0717986	0.0111135	0.00695585	0.0376681	0.0427529	0.0236278	0.0185022	0.0361632
ENSDARG00000015394	thoc7	Changed.in.three.models	0.783805	0.443982	0.714409	0.284416	1.75347e-19	6.62746e-19	0.373492	2.70157e-58	1.43504e-57	0.39804	3.41949e-25	1.82997e-24	0.101568	0.0720616	0.18678	0.223583	0.36215	0.090556	0.202	0.197237	0.232017	0.111694	0.090325	0.145176	0.184139
ENSDARG00000040245	kpnb3	Changed.in.three.models	0.783768	0.424571	0.628174	0.49572	1.46001e-66	1.31638e-65	0.374893	9.31212e-92	6.86449e-91	0.401096	6.50471e-51	5.76667e-50	0.0630475	0.0919496	0.245699	0.177259	0.316173	0.0743122	0.414907	0.256226	0.205242	0.120632	0.107539	0.10731	0.157149
ENSDARG00000103648	znf536	Changed.in.three.models	0.783626	0.732642	0.790219	0.475569	1.34724e-17	4.78023e-17	0.452858	8.01552e-58	4.23839e-57	0.354436	2.1702e-25	1.16916e-24	0.348556	0.148789	0.178918	0.255581	0.248527	0.142057	0.24769	0.375015	0.266191	0.333333	0.318488	0.240121	0.208126
ENSDARG00000034427	jpt2	Changed.in.three.models	0.783198	0.755379	0.741933	0.349524	1.81581e-32	9.69372e-32	0.471868	1.18143e-111	1.01272e-110	0.44594	2.29739e-54	2.15513e-53	0.091245	0.150102	0.207027	0.167246	0.404089	0.123465	0.238917	0.129551	0.147653	0.135548	0.127252	0.128988	0.156796
ENSDARG00000005185	cpn1	Changed.in.three.models	0.783152	0.476045	0.543789	0.145677	2.37305e-20	9.19339e-20	0.114419	7.76001e-72	4.84423e-71	0.142919	2.23286e-06	5.27741e-06	0.0695922	0.0346557	0.00925142	0.00705484	0.00696294	0.0212839	0.0255023	0.0635891	0.0238485	0.107036	0.181074	0.0470061	0.0333093
ENSDARG00000044183	prkab1a	Changed.in.three.models	0.783099	0.749237	0.857984	0.491971	2.77466e-83	2.98e-82	0.444296	4.44077e-148	4.75634e-147	0.487177	1.0647e-37	7.64073e-37	0.39581	0.521346	0.257056	0.184347	0.172449	0.168015	0.116312	0.175094	0.22989	0.445285	0.425333	0.224598	0.216795
ENSDARG00000026489	khsrp	Changed.in.three.models	0.783065	0.619952	0.770518	0.466005	3.77336e-52	2.83683e-51	0.562805	7.19405e-118	6.42984e-117	0.409413	1.08943e-43	8.60957e-43	0.192668	0.184862	0.519869	0.349318	0.584492	0.279494	0.466432	0.396168	0.392868	0.307004	0.241351	0.203866	0.233502
ENSDARG00000102594	zgc:194627	Changed.in.three.models	0.782972	0.784066	0.887081	0.325002	4.33105e-154	8.00484e-153	0.700967	0	0	0.442508	5.24064e-206	1.50548e-204	0.0190221	0.0437261	0.0104329	0.0164539	0.536923	0.0361067	0.00729747	0.00195694	0.148187	0.00941689	0.00518827	0.0445323	0.117369
ENSDARG00000061543	ccdc85b	Changed.in.three.models	0.782677	0.743731	0.739034	0.915456	2.03039e-71	1.92984e-70	0.744717	2.04551e-116	1.81275e-115	0.594065	3.73021e-46	3.06295e-45	0.635712	0.479718	0.727004	0.764247	0.452651	0.444554	0.441635	0.608389	0.573866	0.665059	0.644636	0.61003	0.555272
ENSDARG00000054272	caprin1b	Changed.in.three.models	0.782592	0.553045	0.618878	0.34209	1.58234e-43	1.03343e-42	0.287622	4.93673e-36	1.90609e-35	0.241587	1.22077e-32	7.94237e-32	0.0991387	0.110495	0.221926	0.136197	0.258933	0.177108	0.287572	0.183804	0.181348	0.124469	0.146506	0.0974606	0.110443
ENSDARG00000039980	ppt1	Changed.in.three.models	0.782341	0.739941	0.777025	0.712303	1.0667e-77	1.07736e-76	0.618338	3.56447e-114	3.09857e-113	0.519581	1.60025e-33	1.063e-32	0.450177	0.500119	0.474894	0.482769	0.323701	0.215077	0.197992	0.291039	0.478246	0.568016	0.633087	0.509449	0.460849
ENSDARG00000063624	gfm1	Changed.in.three.models	0.782279	0.3458	0.353636	0.15884	2.13086e-27	1.01267e-26	0.217234	3.53831e-18	9.31017e-18	0.150321	9.72796e-15	3.65876e-14	0.0213745	0.0565578	0.193897	0.160471	0.104822	0.0427946	0.185017	0.116386	0.071706	0.0702605	0.0650368	0.0550106	0.0341944
ENSDARG00000097452	si:zfos-1451h6.1	Changed.in.three.models	0.782097	0.652823	0.66291	0.528155	1.84202e-174	3.81333e-173	0.435515	8.9288e-130	8.59643e-129	0.33894	1.36312e-125	2.5329e-124	0.0399632	0.0601257	0.315262	0.274222	0.284543	0.240549	0.613299	0.172479	0.190973	0.104721	0.0994921	0.103767	0.127388
ENSDARG00000061235	alg5	Changed.in.three.models	0.782038	0.76373	0.699495	0.57038	1.68434e-50	1.23927e-49	0.481602	1.16312e-17	3.00833e-17	0.424538	1.98523e-45	1.61369e-44	0.12357	0.130317	0.650278	0.300344	0.231311	0.139672	0.741888	0.387319	0.190308	0.385623	0.326981	0.169711	0.149437
ENSDARG00000043713	asf1bb	Changed.in.three.models	0.781865	0.541894	0.636591	0.306263	3.24848e-19	1.21426e-18	0.416243	6.35806e-76	4.11878e-75	0.355767	1.25864e-24	6.62943e-24	0.116562	0.137987	0.20506	0.19819	0.355358	0.108504	0.186149	0.15919	0.213833	0.139453	0.122811	0.116684	0.155924
ENSDARG00000009693	llgl1	Changed.in.three.models	0.781787	0.73387	0.785914	0.601326	5.9798e-40	3.67499e-39	0.483357	2.13644e-99	1.6676e-98	0.472016	1.07558e-32	7.00717e-32	0.31469	0.182658	0.288359	0.286324	0.184048	0.18368	0.149982	0.445949	0.255439	0.326839	0.437761	0.183902	0.24452
ENSDARG00000004713	mad2l1	Changed.in.three.models	0.781681	0.925035	0.906349	0.61867	1.21215e-187	2.68743e-186	0.777056	0	0	0.892781	0	0	0.0399792	0.0697444	0.0511767	0.042219	0.662609	0.15772	0.0144329	0.0296851	0.148924	0.0275999	0.0194761	0.089043	0.230738
ENSDARG00000040623	fosl2	Changed.in.three.models	0.781656	0.361763	0.365714	0.676538	2.42533e-51	1.80304e-50	0.612848	2.33769e-42	1.00358e-41	0.507046	1.92276e-19	8.6337e-19	0.168573	0.625332	0.49801	0.648169	0.595439	0.500851	0.601665	0.58748	0.612127	0.664673	0.671632	0.469614	0.458654
ENSDARG00000019185	slain1a	Changed.in.three.models	0.781578	0.658362	0.737341	0.139954	3.11837e-21	1.24424e-20	0.134851	7.20698e-38	2.87593e-37	0.107126	2.7065e-14	1.00197e-13	0.0723919	0.0122044	0.019979	0.0288145	0.025001	0.00815148	0.0128822	0.0456868	0.0346879	0.0603749	0.0704154	0.029945	0.0460011
ENSDARG00000002215	rtca	Changed.in.three.models	0.781141	0.47581	0.481464	0.450196	2.82809e-21	1.12977e-20	0.481485	2.28917e-28	7.69545e-28	0.331536	7.72703e-11	2.43745e-10	0.215361	0.456189	0.44047	0.469805	0.516352	0.443304	0.482012	0.453155	0.418059	0.336969	0.352604	0.217921	0.196776
ENSDARG00000070085	mettl6	Changed.in.three.models	0.7811	0.364861	0.419735	0.381617	4.32712e-53	3.28028e-52	0.431625	1.13053e-59	6.10112e-59	0.251778	8.41204e-17	3.44488e-16	0.0523904	0.108448	0.420277	0.262321	0.237779	0.0968057	0.406126	0.223595	0.205404	0.0821903	0.113001	0.0931179	0.107228
ENSDARG00000045146	tomm22	Changed.in.three.models	0.780998	0.335211	0.440214	0.757553	3.30787e-45	2.2243e-44	0.703505	3.30086e-48	1.54222e-47	0.553396	2.58443e-25	1.38768e-24	0.391244	0.560543	0.997628	0.822792	0.79875	0.517493	0.868551	0.803438	0.70366	0.620622	0.48038	0.623682	0.498486
ENSDARG00000102975	nsg2	Changed.in.three.models	0.780989	0.77763	0.816341	0.887699	6.7016e-161	1.28617e-159	0.676886	6.72053e-290	1.27763e-288	0.571415	1.35428e-107	2.21841e-106	0.664434	0.312278	0.304858	0.295097	0.212318	0.348199	0.22737	0.151239	0.280006	0.402533	0.424189	0.459248	0.414657
ENSDARG00000052703	cisd2	Changed.in.three.models	0.78092	0.53753	0.610221	0.415866	1.69477e-25	7.60251e-25	0.367076	3.71984e-52	1.83547e-51	0.389186	1.91218e-33	1.2688e-32	0.121175	0.128383	0.537766	0.266091	0.312525	0.117435	0.513043	0.239804	0.198159	0.275736	0.275076	0.167787	0.126239
ENSDARG00000079388	agrn	Changed.in.three.models	0.780257	0.790697	0.595253	0.277363	1.02377e-26	4.76345e-26	0.292123	1.24895e-73	7.92415e-73	0.212565	2.94213e-22	1.45098e-21	0.182051	0.173691	0.149491	0.122325	0.090991	0.073632	0.16298	0.138949	0.0922683	0.145316	0.17376	0.0961768	0.0903785
ENSDARG00000091348	rtn3	Changed.in.three.models	0.780195	0.664878	0.644467	1.10229	2.4282e-103	3.21158e-102	0.90102	1.13057e-152	1.24791e-151	1.01705	1.42049e-140	2.93214e-139	1.21564	1.41603	1.00059	1.22018	1.00134	0.673973	0.839715	1.20188	1.1994	1.11896	1.15409	0.890016	1.04387
ENSDARG00000032614	msi2b	Changed.in.three.models	0.780177	0.689893	0.681594	0.373118	1.4706e-47	1.02614e-46	0.306377	1.06111e-109	8.97107e-109	0.206759	8.16612e-29	4.85008e-28	0.32831	0.208142	0.131169	0.219464	0.168397	0.168856	0.182645	0.161755	0.150698	0.214929	0.211931	0.22339	0.21057
ENSDARG00000058322	enc3	Changed.in.three.models	0.779948	0.59066	0.527454	0.294557	2.22904e-10	5.96099e-10	0.267579	3.24021e-15	7.77041e-15	0.287337	2.23522e-16	8.97891e-16	0.19648	0.0544125	0.103646	0.149463	0.187708	0.0601523	0.219294	0.175896	0.141527	0.219615	0.110747	0.131333	0.0456457
ENSDARG00000026072	pdcd5	Changed.in.three.models	0.779847	0.529802	0.690912	0.370842	2.73934e-38	1.64509e-37	0.576093	7.11344e-143	7.41425e-142	0.320636	1.3073e-35	8.99501e-35	0.122161	0.111837	0.30982	0.346819	0.590136	0.155444	0.257055	0.333614	0.293837	0.183448	0.160742	0.200284	0.239857
ENSDARG00000014763	arf2a	Changed.in.three.models	0.779813	0.658634	0.583936	0.589705	1.22343e-34	6.7924e-34	0.439705	6.59289e-13	1.46688e-12	0.473804	7.15985e-14	2.59314e-13	0.32428	0.340416	0.668903	0.49472	0.576801	0.361881	0.882202	0.712708	0.529697	0.457335	0.46507	0.377441	0.391415
ENSDARG00000086775	top1	Changed.in.three.models	0.779438	0.687423	0.669579	0.268868	8.44634e-21	3.33287e-20	0.257486	9.54467e-69	5.76588e-68	0.212967	3.1677e-13	1.11922e-12	0.164973	0.299493	0.143849	0.141649	0.0639863	0.121204	0.0576681	0.134883	0.0703796	0.198331	0.134387	0.123611	0.0968529
ENSDARG00000092660	cyp27c1	Changed.in.three.models	0.779318	0.640973	0.734966	0.534258	1.09043e-196	2.50648e-195	0.489979	1.34699e-216	2.02145e-215	0.35506	6.17728e-98	9.41768e-97	0.0133282	0.0428731	0.321638	0.257836	0.338085	0.0638964	0.576584	0.320999	0.182039	0.0420541	0.0369508	0.142607	0.108316
ENSDARG00000059768	gpatch8	Changed.in.three.models	0.779188	0.463148	0.526279	0.314685	1.88548e-44	1.25602e-43	0.304151	8.83008e-124	8.14935e-123	0.266111	1.46169e-23	7.51097e-23	0.395924	0.321111	0.168399	0.199553	0.179338	0.188382	0.167494	0.213674	0.214444	0.263713	0.266544	0.25046	0.281335
ENSDARG00000045705	meig1	Changed.in.three.models	0.778701	0.638559	0.64613	0.339261	4.46042e-38	2.66745e-37	0.275912	1.0215e-28	3.46284e-28	0.278158	5.83337e-22	2.85649e-21	0.0717607	0.0363308	0.164596	0.0950988	0.204354	0.291818	0.174309	0.141659	0.135511	0.0495924	0.0576308	0.0729923	0.117659
ENSDARG00000011797	fam46bb	Changed.in.three.models	0.778632	0.495284	0.651458	0.193779	2.22168e-18	8.06336e-18	0.136503	2.58028e-61	1.42405e-60	0.109395	1.43029e-17	6.0334e-17	0.0743075	0.135396	0.0291559	0.06036	0.00663496	0.0246993	0.0489757	0.0581561	0.056174	0.0719971	0.0310839	0.0350584	0.032201
ENSDARG00000098280	rbm5	Changed.in.three.models	0.778628	0.493244	0.541522	0.323798	2.90147e-41	1.83503e-40	0.273811	4.34969e-105	3.55961e-104	0.253055	9.28524e-26	5.05571e-25	0.281623	0.227197	0.118227	0.147407	0.111491	0.10408	0.151346	0.0941112	0.149378	0.158145	0.152181	0.166013	0.189385
ENSDARG00000001767	slc29a2	Changed.in.three.models	0.778566	0.736042	0.726044	0.225224	2.22363e-74	2.18624e-73	0.156339	3.81472e-118	3.42409e-117	0.294716	3.24946e-140	6.67899e-139	0.0140881	0.0167297	0.0181503	0.0140468	0.0924188	0.0458936	0.00522971	0.0063911	0.0491837	0.00778358	0.0120929	0.020612	0.0727474
ENSDARG00000091234	si:ch73-335l21.4	Changed.in.three.models	0.778499	0.334839	0.598444	1.16637	0	0	1.43341	0	0	1.43609	0	0	0.122729	0.6559	0.586384	0.910836	1.3916	0.272945	0.799879	0.697166	1.19755	0.678601	0.694032	0.606481	0.77547
ENSDARG00000017445	eif3i	Changed.in.three.models	0.778355	0.793425	0.79681	0.573049	5.52765e-92	6.49482e-91	0.72634	4.32039e-189	5.83949e-188	0.639325	8.66998e-108	1.42503e-106	0.257973	0.259904	0.532829	0.512695	0.816762	0.597678	0.660803	0.504322	0.454938	0.390389	0.3427	0.387766	0.389985
ENSDARG00000078654	tpx2	Changed.in.three.models	0.778322	0.86769	0.867869	0.268568	2.0353e-101	2.63956e-100	0.434434	0	0	0.48253	1.74005e-238	5.7493e-237	0.0201943	0.0857402	0.0236978	0.014143	0.33422	0.0684998	0.0139522	0.0100213	0.055642	0.0177475	0.0140537	0.0339852	0.119224
ENSDARG00000068289	eif3k	Changed.in.three.models	0.778037	0.561115	0.741616	0.360304	3.56842e-34	1.96047e-33	0.627628	3.20358e-94	2.40728e-93	0.463971	2.1612e-28	1.2688e-27	0.190542	0.148303	0.335142	0.269675	0.588566	0.283829	0.471017	0.141457	0.347321	0.139121	0.147489	0.324077	0.189959
ENSDARG00000015921	pwp1	Changed.in.three.models	0.777855	0.668314	0.596541	0.433147	4.05565e-52	3.04448e-51	0.377942	5.56575e-56	2.8734e-55	0.318676	9.82079e-39	7.12707e-38	0.0878827	0.101531	0.358261	0.285694	0.30665	0.135134	0.440807	0.291372	0.202081	0.194597	0.175675	0.1856	0.151866
ENSDARG00000031795	abcf1	Changed.in.three.models	0.777821	0.723927	0.804039	0.829708	2.68485e-166	5.35844e-165	0.894801	6.08668e-248	1.03335e-246	0.779547	1.20589e-183	3.14669e-182	0.174362	0.328829	0.71216	0.651325	0.81617	0.376145	1.1644	0.460848	0.413135	0.354936	0.369179	0.434716	0.449747
ENSDARG00000009553	gng3	Changed.in.three.models	0.777808	0.681996	0.822579	0.631481	1.9462e-137	3.30391e-136	0.558084	0	0	0.499301	2.78458e-113	4.76281e-112	0.610087	0.323809	0.157142	0.172663	0.181434	0.29023	0.180503	0.15677	0.420052	0.418057	0.347092	0.408236	0.435678
ENSDARG00000062577	arhgap35a	Changed.in.three.models	0.777775	0.596467	0.577459	0.232727	9.20426e-14	2.85729e-13	0.196988	1.08772e-32	3.98667e-32	0.125071	9.6198e-08	2.50348e-07	0.119041	0.0910046	0.0669341	0.0659832	0.0717818	0.0223246	0.0558398	0.0592944	0.070459	0.0479369	0.0818552	0.0468521	0.0603454
ENSDARG00000019907	dscc1	Changed.in.three.models	0.777719	0.680526	0.691059	0.164705	2.35895e-29	1.17174e-28	0.152353	6.77997e-73	4.26548e-72	0.147517	8.1037e-52	7.29107e-51	0.010144	0.0178034	0.00536069	0.0221786	0.104884	0.0170685	0.00256585	0.0164298	0.0433706	0.00448554	0.00248012	0.0400919	0.0375978
ENSDARG00000035679	si:rp71-45k5.4	Changed.in.three.models	0.777496	0.568639	0.747915	0.558306	2.67679e-54	2.06363e-53	0.771894	2.50094e-165	2.98036e-164	0.470371	7.79626e-46	6.37463e-45	0.245289	0.205955	0.466184	0.488437	0.852677	0.387025	0.421993	0.599948	0.609647	0.302618	0.260673	0.381691	0.436613
ENSDARG00000030139	sdhdb	Changed.in.three.models	0.777213	0.399083	0.35778	0.407146	3.24083e-09	8.14813e-09	0.494344	1.81016e-32	6.59986e-32	0.341321	9.10643e-06	2.05548e-05	0.226366	0.203353	0.41316	0.452478	0.538363	0.371958	0.301638	0.399728	0.366077	0.286143	0.23083	0.324029	0.239749
ENSDARG00000016867	rnf128a	Changed.in.three.models	0.777148	0.751597	0.821015	0.284291	1.20306e-54	9.30345e-54	0.265	3.68911e-102	2.96345e-101	0.264721	2.65296e-31	1.67209e-30	0.17963	0.268769	0.126489	0.106546	0.0459907	0.0276681	0.0963093	0.0989249	0.0720823	0.201147	0.227627	0.101436	0.0819236
ENSDARG00000010250	nqo1	Changed.in.three.models	0.777115	0.590658	0.475796	0.141545	1.14013e-29	5.70294e-29	0.116172	2.33823e-53	1.16744e-52	0.142711	1.27504e-20	5.98915e-20	0.07006	0.0263152	0.0232286	0.0243075	0.0132899	0.0207659	0.0092798	0.0278941	0.0267762	0.0556172	0.0497903	0.0439359	0.0411029
ENSDARG00000038456	mrps35	Changed.in.three.models	0.776932	0.615637	0.490101	0.263655	3.3615e-17	1.18018e-16	0.236208	2.33979e-14	5.45377e-14	0.279157	1.7998e-15	6.97514e-15	0.100544	0.129421	0.275541	0.21445	0.229913	0.174323	0.259943	0.20312	0.163884	0.12938	0.121892	0.15788	0.127382
ENSDARG00000042874	phlda2	Changed.in.three.models	0.776916	0.58393	0.634913	0.642219	1.84227e-75	1.82565e-74	0.647764	2.3278e-110	1.9808e-109	0.8793	1.13711e-142	2.36739e-141	0.0867554	0.162363	0.233221	0.550747	0.501557	0.261649	0.371687	0.450288	0.524348	0.296343	0.551741	0.629828	0.692147
ENSDARG00000071410	cks2	Changed.in.three.models	0.77654	0.687347	0.859579	0.211447	5.40343e-62	4.60605e-61	0.456618	7.90505033345994e-323	1.64029794419294e-321	0.397632	1.854e-154	4.1741e-153	0.0179964	0.0441379	0.0363546	0.0140262	0.355192	0.0445028	0.0065813	0.0105195	0.0684079	0.0179179	0.00731044	0.0342064	0.106452
ENSDARG00000005772	tsr2	Changed.in.three.models	0.776533	0.60301	0.544882	0.398555	1.65543e-56	1.3137e-55	0.476349	2.35796e-67	1.40579e-66	0.470363	1.763e-39	1.29007e-38	0.110488	0.117775	0.48582	0.392589	0.364801	0.141795	0.453836	0.354172	0.254969	0.23848	0.235707	0.247213	0.180084
ENSDARG00000037109	pwp2h	Changed.in.three.models	0.776489	0.515279	0.671602	0.502994	1.09775e-78	1.12579e-77	0.440981	6.4338e-87	4.59714e-86	0.237645	5.13255e-34	3.43151e-33	0.0606737	0.0488609	0.313285	0.284808	0.338234	0.0670803	0.3914	0.379813	0.283718	0.146302	0.117904	0.125451	0.133475
ENSDARG00000006019	tktb	Changed.in.three.models	0.776056	0.298936	0.36431	0.690637	1.9237e-52	1.44843e-51	0.538631	7.68394e-37	3.01232e-36	0.3944	2.71964e-09	7.78958e-09	0.278448	0.39968	0.751272	0.610976	0.620097	0.314211	0.69661	0.851944	0.573718	0.549226	0.565879	0.373065	0.343702
ENSDARG00000015759	tspan7	Changed.in.three.models	0.775943	0.64698	0.612798	0.618372	2.47768e-30	1.26271e-29	0.459663	2.79286e-16	6.93251e-16	0.438806	1.02377e-24	5.41889e-24	0.408802	0.329085	0.3147	0.352617	0.4437	0.159882	0.165648	0.457937	0.341833	0.415811	0.391782	0.289553	0.36255
ENSDARG00000099411	zgc:158343	Changed.in.three.models	0.775846	0.657062	0.609793	2.06898	2.20423e-16	7.53251e-16	2.00605	1.11999e-12	2.4798e-12	2.21817	3.15704e-13	1.11586e-12	1.35868	2.53837	2.81997	1.93475	1.39662	2.00019	2.94671	1.89555	1.25191	2.31795	2.46966	2.06396	1.93081
ENSDARG00000021120	ndc1	Changed.in.three.models	0.775723	0.530943	0.610436	0.340489	7.85225e-36	4.47887e-35	0.330234	6.95501e-67	4.11835e-66	0.309317	6.85999e-33	4.48727e-32	0.0783666	0.0763144	0.253556	0.197092	0.284046	0.0835643	0.285277	0.254122	0.191761	0.160326	0.157414	0.122028	0.133529
ENSDARG00000011941	bmpr2a	Changed.in.three.models	0.775696	0.419412	0.442147	0.176299	6.95628e-15	2.24518e-14	0.178856	1.6592e-35	6.35937e-35	0.126942	4.0244e-08	1.07034e-07	0.0918323	0.0457845	0.0257995	0.0489534	0.0500675	0.0256839	0.02824	0.0613976	0.0394812	0.0475768	0.0419732	0.0776596	0.0735686
ENSDARG00000091656	lsm8	Changed.in.three.models	0.775683	0.801451	0.824599	0.565443	1.92627e-41	1.22058e-40	0.657869	2.92913e-117	2.60907e-116	0.633168	1.54656e-44	1.2384e-43	0.242095	0.158946	0.53134	0.437351	0.70353	0.385676	0.396174	0.421588	0.498689	0.243047	0.236389	0.328362	0.378097
ENSDARG00000037038	psmc6	Changed.in.three.models	0.775539	0.614808	0.784412	0.486512	4.66947e-19	1.7344e-18	0.549139	1.33926e-58	7.13929e-58	0.375497	4.00013e-15	1.53064e-14	0.216549	0.265513	0.344872	0.358199	0.571076	0.196478	0.341668	0.367302	0.440569	0.284093	0.2074	0.247868	0.251226
ENSDARG00000098380	sncgb	Changed.in.three.models	0.775511	0.750124	0.873434	1.21822	2.15205e-212	5.28707e-211	1.28859	0	0	1.1202	6.56249e-138	1.32082e-136	1.21614	1.03241	0.622991	0.748534	0.303903	1.11633	0.976444	0.386703	0.53351	1.14547	0.758087	1.02635	0.981857
ENSDARG00000020465	ewsr1b	Changed.in.three.models	0.77535	0.842366	0.87626	0.823123	1.10597e-05	2.22148e-05	0.657413	5.06775e-32	1.83494e-31	0.627981	7.98534e-08	2.08935e-07	0.529118	0.542565	0.453146	0.442041	0.869034	0.634192	0.429548	0.501256	0.601182	0.324468	0.268009	0.2399	0.358535
ENSDARG00000015889	zc3h15	Changed.in.three.models	0.775108	0.620453	0.691096	0.409228	6.64302e-36	3.7978e-35	0.467037	2.23884e-92	1.65503e-91	0.352237	3.22453e-32	2.0742e-31	0.101967	0.158198	0.299026	0.266542	0.413323	0.191849	0.334722	0.229925	0.226547	0.162213	0.143447	0.155134	0.152394
ENSDARG00000003681	eif5	Changed.in.three.models	0.775023	0.753915	0.692265	0.770742	3.46974e-81	3.65199e-80	0.798315	1.03306e-153	1.15489e-152	0.565048	7.78488e-61	7.98363e-60	0.363023	0.447358	0.828373	0.798753	0.992519	0.675404	1.06904	0.662688	0.762483	0.519208	0.511124	0.397789	0.483335
ENSDARG00000035573	zgc:86811	Changed.in.three.models	0.774989	0.591575	0.663372	0.424658	5.92997e-63	5.09835e-62	0.490147	1.54166e-95	1.17106e-94	0.290978	2.04507e-31	1.29401e-30	0.0744512	0.0808134	0.510818	0.309642	0.367343	0.16147	0.385413	0.33572	0.244933	0.191593	0.18707	0.162893	0.126668
ENSDARG00000071345	mgst2	Changed.in.three.models	0.774765	0.753801	0.604775	0.381665	4.42444e-26	2.01366e-25	0.467014	3.67504e-18	9.66509e-18	0.30515	2.91388e-20	1.35361e-19	0.0786821	0.201489	0.532123	0.427429	0.236506	0.0889273	0.318091	0.378664	0.162609	0.234735	0.223764	0.19681	0.17741
ENSDARG00000054929	zgc:110540	Changed.in.three.models	0.774749	0.756612	0.898237	0.522341	2.5294e-271	7.68736e-270	0.74206	0	0	0.721419	0	0	0.0485258	0.116026	0.048763	0.032059	0.555947	0.0916889	0.00483468	0.0252643	0.175645	0.027394	0.0109297	0.0714448	0.201102
ENSDARG00000103799	kars	Changed.in.three.models	0.774315	0.744206	0.772151	0.571406	6.62152e-134	1.10164e-132	0.541593	3.79664e-147	4.05814e-146	0.426421	1.03734e-124	1.92017e-123	0.111421	0.213653	0.646371	0.341167	0.46924	0.188359	0.747392	0.470225	0.30876	0.363281	0.318173	0.233512	0.249148
ENSDARG00000044199	gnat1	Changed.in.three.models	0.774156	0.790011	0.770555	1.97692	0	2.23829e-307	1.63013	0	0	1.30748	5.01901e-250	1.73532e-248	1.95933	0.994416	0.277963	0.286238	0.284109	2.34265	1.654	0.636084	0.614946	0.866788	0.745039	0.916844	1.44732
ENSDARG00000078473	nucks1a	Changed.in.three.models	0.77388	0.822185	0.818736	0.834188	3.391e-10	8.98426e-10	0.721159	1.74586e-70	1.07386e-69	0.659172	7.10809e-14	2.57535e-13	0.452395	0.353753	0.280613	0.342463	0.854955	0.435746	0.142091	0.420127	0.556562	0.317315	0.267761	0.247408	0.371827
ENSDARG00000044281	erbin	Changed.in.three.models	0.773861	0.324244	0.315067	0.210966	1.74314e-11	4.88501e-11	0.139902	1.4529e-25	4.57442e-25	0.155648	8.75006e-11	2.74763e-10	0.122094	0.109469	0.0720332	0.0818489	0.0984781	0.0537352	0.0769234	0.0637232	0.0839512	0.0579569	0.0673767	0.070307	0.0728474
ENSDARG00000103937	ndrg4	Changed.in.three.models	0.773809	0.712294	0.666884	0.730223	7.27798863861163e-317	2.65593461147788e-315	0.699391	0	0	0.734377	2.21662e-156	5.02554e-155	0.953033	1.0496	0.794274	0.425112	0.33303	0.26673	0.235958	0.209425	0.318115	0.294898	0.399808	0.377455	0.629967
ENSDARG00000063167	chkb	Changed.in.three.models	0.773683	0.493296	0.329311	0.383579	6.61589e-50	4.83216e-49	0.257377	2.16836e-08	4.05382e-08	0.275727	3.44516e-16	1.37764e-15	0.0981202	0.114869	0.303767	0.220493	0.166938	0.180287	0.532485	0.239028	0.191926	0.190865	0.170092	0.104642	0.0926814
ENSDARG00000045548	lepb	Changed.in.three.models	0.773661	0.423823	0.656878	1.52921	0	0	1.21699	6.45369e-177	8.26435e-176	0.945765	3.40351e-159	7.92053e-158	0.00037028	0.207922	1.11479	0.579918	0.491343	0.298615	1.50724	0.822377	0.91388	0.590155	0.85257	0.312604	0.186459
ENSDARG00000024195	znf395b	Changed.in.three.models	0.773435	0.61123	0.603644	0.376535	3.05982e-14	9.64234e-14	0.30229	3.6584e-125	3.40941e-124	0.392592	1.04158e-07	2.707e-07	0.258202	0.156752	0.02761	0.102021	0.0490448	0.120081	0.162777	0.132993	0.195527	0.405544	0.361791	0.349876	0.215296
ENSDARG00000088357	acadl	Changed.in.three.models	0.773338	0.476506	0.678826	0.357739	3.23461e-26	1.47819e-25	0.270943	4.15097e-41	1.74344e-40	0.281593	9.25773e-17	3.7848e-16	0.178724	0.102235	0.101588	0.140394	0.13437	0.0865484	0.077781	0.17222	0.174866	0.194327	0.216631	0.16728	0.177717
ENSDARG00000008383	arpc1a	Changed.in.three.models	0.773266	0.368877	0.377172	0.342933	3.5185e-10	9.30973e-10	0.291762	0.000491553	0.00072196	0.31124	2.10494e-08	5.7113e-08	0.161641	0.208915	0.304393	0.320607	0.307594	0.218208	0.320701	0.358035	0.26334	0.208643	0.187376	0.217665	0.212472
ENSDARG00000002745	tdh	Changed.in.three.models	0.772856	0.656802	0.615623	0.337791	4.0301e-24	1.74673e-23	0.299865	3.96879e-63	2.2472e-62	0.24293	8.73571e-06	1.97641e-05	0.22657	0.622302	0.149093	0.158675	0.138495	0.125632	0.205898	0.0566281	0.0647972	0.182132	0.101017	0.0696276	0.0722458
ENSDARG00000002216	tbx3a	Changed.in.three.models	0.772766	0.346216	0.399207	0.179864	6.61828e-24	2.85365e-23	0.150181	2.25938e-51	1.09926e-50	0.139899	3.65584e-23	1.86275e-22	0.127504	0.0678767	0.0740444	0.0743255	0.042931	0.0519399	0.0625547	0.0495944	0.100651	0.0697789	0.0863069	0.0438162	0.045764
ENSDARG00000037318	ddost	Changed.in.three.models	0.772478	0.586924	0.617418	0.667577	7.98552e-48	5.59938e-47	0.506241	3.37412e-37	1.32972e-36	0.383141	1.87477e-21	9.01173e-21	0.205023	0.206432	0.657602	0.440826	0.462107	0.221646	0.623926	0.747009	0.411355	0.393965	0.39325	0.350038	0.270459
ENSDARG00000100060	exosc7	Changed.in.three.models	0.772443	0.570583	0.612475	0.215354	2.18503e-41	1.38279e-40	0.236913	3.65122e-61	2.0098e-60	0.245935	5.68096e-41	4.26998e-40	0.0415234	0.0559316	0.167457	0.137325	0.222719	0.0970585	0.200035	0.108345	0.128481	0.0548752	0.0576819	0.0874719	0.0967715
ENSDARG00000092780	si:ch1073-170o4.1	Changed.in.three.models	0.772384	0.583301	0.545987	0.337732	5.03957e-65	4.4633e-64	0.339294	3.79484e-52	1.87063e-51	0.2277	3.32332e-58	3.28632e-57	0.0477788	0.108756	0.321925	0.244123	0.16336	0.253345	0.345958	0.186535	0.11445	0.118393	0.105275	0.0714932	0.0609337
ENSDARG00000100954	wars	Changed.in.three.models	0.772312	0.584055	0.609508	0.336614	2.67654e-69	2.48263e-68	0.258097	6.53203e-52	3.20632e-51	0.306731	1.69931e-63	1.80384e-62	0.029261	0.0437118	0.26085	0.15274	0.191378	0.0810224	0.390926	0.205517	0.179888	0.146596	0.118575	0.108779	0.0780824
ENSDARG00000074201	flna	Changed.in.three.models	0.772264	0.821334	0.849945	2.30707	0	0	1.26882	2.88204e-84	2.00594e-83	1.22626	6.49652e-212	1.91746e-210	0.368817	0.705067	1.56774	1.04619	0.475899	0.712844	1.75677	2.36703	0.997104	0.79321	0.943233	0.66503	0.540489
ENSDARG00000057414	phb	Changed.in.three.models	0.772037	0.764096	0.680174	0.77477	3.15678e-106	4.29452e-105	0.79384	3.50881e-167	4.22955e-166	0.560459	1.95145e-63	2.06922e-62	0.188116	0.422252	0.822313	0.71408	0.761308	0.37874	0.885624	0.599137	0.510985	0.445856	0.396253	0.353922	0.317455
ENSDARG00000061836	nfixb	Changed.in.three.models	0.771905	0.785961	0.629227	0.295445	3.59424e-69	3.32459e-68	0.292674	8.5977e-99	6.68107e-98	0.186487	8.73707e-46	7.13785e-45	0.162784	0.117126	0.0269506	0.0933325	0.0614014	0.0286949	0.0106059	0.0561776	0.0333831	0.0808615	0.054177	0.0313949	0.0446326
ENSDARG00000054562	her15.1	Changed.in.three.models	0.77169	0.837473	0.741443	1.94845	1.63815e-238	4.40319e-237	2.39907	0	0	1.52078	1.26231e-75	1.56672e-74	0.583672	0.289889	0.61263	1.20152	2.11884	0.145619	0.206777	0.203469	0.902325	0.297684	0.643995	0.485955	0.401719
ENSDARG00000011824	pbxip1b	Changed.in.three.models	0.771669	0.544968	0.637481	0.385827	1.72686e-17	6.10352e-17	0.278592	9.36576e-45	4.18007e-44	0.244142	3.16258e-15	1.21496e-14	0.223772	0.250211	0.1408	0.177136	0.215713	0.109593	0.138381	0.195755	0.199526	0.267807	0.213622	0.218339	0.209565
ENSDARG00000056914	emg1	Changed.in.three.models	0.771647	0.634944	0.678605	0.390223	1.27882e-59	1.05677e-58	0.469279	2.39421e-102	1.93067e-101	0.382042	1.2726e-44	1.02241e-43	0.0731678	0.0847451	0.381432	0.370632	0.365748	0.154381	0.358561	0.274923	0.220997	0.140145	0.127057	0.161167	0.183988
ENSDARG00000002240	psmb6	Changed.in.three.models	0.771612	0.640638	0.833533	0.782285	1.01359e-73	9.89739e-73	1.03606	2.40921e-226	3.73873e-225	0.645058	1.53476e-59	1.54933e-58	0.431519	0.447805	0.758293	0.763106	1.2753	0.56289	0.657252	0.895676	0.960004	0.526983	0.429854	0.630983	0.687471
ENSDARG00000003705	prnprs3	Changed.in.three.models	0.771495	0.750102	0.780592	0.685224	9.46029e-47	6.4968e-46	0.609294	1.06487e-186	1.42095e-185	0.59822	2.28525e-70	2.65589e-69	0.638875	1.01541	0.709746	0.536665	0.328268	0.4044	0.770762	0.473445	0.506682	0.737496	0.760996	0.436714	0.594576
ENSDARG00000044405	ttc4	Changed.in.three.models	0.771334	0.469035	0.416319	0.346586	8.55224e-35	4.78266e-34	0.306044	9.40399e-28	3.11928e-27	0.255957	2.5713e-10	7.87746e-10	0.0784671	0.0867236	0.358523	0.254735	0.221293	0.0850596	0.359613	0.240769	0.195926	0.146308	0.185611	0.126002	0.0986579
ENSDARG00000051886	ankrd11	Changed.in.three.models	0.771159	0.15731	0.302564	0.356704	4.27836e-24	1.85352e-23	0.302891	5.45602e-45	2.44971e-44	0.38009	3.41185e-05	7.29142e-05	0.317529	0.253093	0.173529	0.193772	0.242496	0.181701	0.187889	0.186706	0.187016	0.211212	0.182007	0.209151	0.261353
ENSDARG00000021905	derl1	Changed.in.three.models	0.771137	0.616729	0.594039	0.526428	6.34689e-61	5.36908e-60	0.518179	3.04355e-30	1.06483e-29	0.445724	5.0613e-26	2.77454e-25	0.143495	0.232161	0.759983	0.326701	0.327038	0.103508	0.791772	0.468558	0.311708	0.342148	0.366255	0.209001	0.222196
ENSDARG00000001558	kifc1	Changed.in.three.models	0.770975	0.936653	0.780945	0.254071	1.16621e-65	1.03745e-64	0.232251	3.3351e-172	4.12945e-171	0.339817	3.84616e-140	7.88871e-139	0.0135324	0.0440749	0.0182696	0.01177	0.170347	0.056108	0.00843267	0.0098647	0.0431998	0.0159912	0.0105075	0.02105	0.0850377
ENSDARG00000037284	ptges3a	Changed.in.three.models	0.770851	0.621739	0.465575	0.68141	6.69102e-48	4.69828e-47	0.55408	1.18328e-38	4.78566e-38	0.474115	1.48988e-22	7.41571e-22	0.370132	0.455479	0.721744	0.581372	0.709451	0.579808	0.798395	0.737945	0.604113	0.812398	0.720089	0.547506	0.528944
ENSDARG00000078917	zgc:195245	Changed.in.three.models	0.770646	0.604779	0.776081	0.190528	1.69894e-36	9.85367e-36	0.105177	3.25964e-100	2.56728e-99	0.145662	1.76323e-15	6.83889e-15	0.152522	0.00534948	0.00469984	0.00984944	0.0187236	0.153747	0.0327885	0.0345937	0.0462689	0.115931	0.0386663	0.084438	0.0756238
ENSDARG00000029252	ssb	Changed.in.three.models	0.770611	0.641872	0.754065	1.03748	5.04712e-223	1.27119e-221	0.966757	0	0	0.672693	8.46689e-102	1.31781e-100	0.188465	0.292427	0.922055	0.667325	0.904675	0.391261	1.15223	0.868656	0.604216	0.515149	0.456205	0.382545	0.438574
ENSDARG00000075536	cpne1	Changed.in.three.models	0.770573	0.676428	0.567779	0.60709	2.12846e-28	1.03363e-27	0.379487	1.02992e-75	6.65131e-75	0.510706	3.53355e-11	1.13423e-10	0.354056	0.33521	0.270484	0.319262	0.294929	0.190765	0.223461	0.450949	0.379384	0.45773	0.645033	0.403819	0.368177
ENSDARG00000102571	metap2b	Changed.in.three.models	0.770351	0.50975	0.597464	0.911374	3.19461e-69	2.95768e-68	0.878287	2.74347e-37	1.08363e-36	0.536108	9.78566e-24	5.04446e-23	0.484255	0.891953	1.1603	1.01753	0.781227	0.738538	1.07705	1.12994	0.774361	0.687018	0.586821	0.530929	0.481524
ENSDARG00000052721	prim2	Changed.in.three.models	0.770325	0.775184	0.882893	0.190757	1.92129e-26	8.86523e-26	0.314382	1.57822e-148	1.69732e-147	0.299259	3.09493e-66	3.41253e-65	0.0221188	0.033644	0.0169888	0.0449423	0.24238	0.0274669	0.0144912	0.0472704	0.0828901	0.0160685	0.00863617	0.0537776	0.0974824
ENSDARG00000053500	cbsa	Changed.in.three.models	0.770257	0.407986	0.577891	0.400463	2.13815e-76	2.13154e-75	0.360012	8.30998e-106	6.82722e-105	0.210823	6.41584e-47	5.32691e-46	0.0150663	0.0135938	0.262617	0.218395	0.218964	0.0438467	0.208678	0.334759	0.145236	0.0698356	0.0748326	0.0609676	0.0813555
ENSDARG00000023062	cyr61	Changed.in.three.models	0.769397	0.632585	0.619507	0.355487	2.81744e-126	4.48591e-125	0.410297	3.5533e-228	5.58871e-227	0.475337	8.00904e-95	1.19839e-93	0.24892	0.278866	0.102935	0.272647	0.0635722	0.127351	0.0697079	0.11751	0.0801489	0.6174	0.367635	0.202624	0.0575665
ENSDARG00000026801	stau2	Changed.in.three.models	0.769099	0.737069	0.692381	0.495899	1.40173e-63	1.21561e-62	0.427106	1.37252e-124	1.27232e-123	0.327444	1.84275e-36	1.29086e-35	0.396899	0.258766	0.191686	0.224849	0.229604	0.238021	0.16373	0.158364	0.236656	0.235345	0.247138	0.243578	0.267929
ENSDARG00000095623	dpm2	Changed.in.three.models	0.769065	0.620833	0.463283	0.643675	5.29081e-10	1.38561e-09	0.649578	4.9857e-05	7.7983e-05	0.495195	6.49914e-14	2.36179e-13	0.830757	0.66163	1.25428	1.25912	0.960154	0.617387	0.950552	1.11364	0.889812	0.830453	0.791774	0.80165	0.882015
ENSDARG00000058008	six3a	Changed.in.three.models	0.769054	0.624705	0.589681	0.445521	6.07784e-47	4.18831e-46	0.318604	1.0767e-82	7.42981e-82	0.298158	1.95005e-18	8.46568e-18	0.294044	0.135254	0.175212	0.131652	0.152581	0.125219	0.135621	0.130781	0.140762	0.261291	0.301882	0.148218	0.143325
ENSDARG00000041703	rrbp1b	Changed.in.three.models	0.76878	0.819936	0.749123	0.549748	1.13645e-37	6.73982e-37	0.509674	1.6056e-121	1.46888e-120	0.445389	4.30469e-34	2.88399e-33	0.265607	0.253546	0.159982	0.250745	0.112391	0.0363585	0.315179	0.222646	0.186938	0.391885	0.229002	0.172545	0.0856746
ENSDARG00000102741	sumo2b	Changed.in.three.models	0.768764	0.644973	0.7739	0.850192	2.427e-49	1.75344e-48	0.842009	5.25709e-102	4.21977e-101	0.678516	4.58848e-37	3.25906e-36	0.695475	0.727684	1.19828	0.959862	1.27728	0.639436	0.911827	1.30764	1.12522	0.816232	0.881268	0.958884	0.824318
ENSDARG00000040290	pon3.2	Changed.in.three.models	0.768489	0.773641	0.918324	0.506535	1.33291e-78	1.36275e-77	0.352852	8.34246e-178	1.07224e-176	0.370096	5.02135e-72	5.95732e-71	0.225082	0.12468	0.0217278	0.0483497	0.0664626	0.0744326	0.0212694	0.123365	0.224879	0.179677	0.224293	0.150135	0.154267
ENSDARG00000038312	rcl1	Changed.in.three.models	0.76841	0.643161	0.662612	0.34049	1.50385e-24	6.58652e-24	0.348737	5.19425e-36	2.00478e-35	0.243436	6.97445e-20	3.17889e-19	0.109349	0.0930081	0.374894	0.266784	0.282421	0.296384	0.396779	0.214873	0.182316	0.201758	0.196917	0.159206	0.145771
ENSDARG00000089291	cenpx	Changed.in.three.models	0.768239	0.70105	0.807473	0.505255	4.43122e-95	5.36414e-94	0.81181	0	0	0.440815	3.45866e-92	5.08093e-91	0.0515913	0.114665	0.100067	0.175265	0.737116	0.0983835	0.0460053	0.169268	0.404038	0.0697597	0.0702372	0.149606	0.190769
ENSDARG00000013946	ivns1abpb	Changed.in.three.models	0.768204	0.29941	0.407564	0.354177	1.04356e-20	4.10808e-20	0.331539	1.10023e-54	5.5892e-54	0.2612	2.24712e-43	1.76149e-42	0.0603022	0.171306	0.152343	0.140669	0.288754	0.160959	0.116315	0.15446	0.148713	0.159702	0.294622	0.100202	0.135339
ENSDARG00000099339	pacsin3	Changed.in.three.models	0.768194	0.402429	0.414298	0.20092	8.59032e-32	4.5089e-31	0.162768	3.49835e-57	1.83501e-56	0.172236	4.25342e-23	2.15701e-22	0.122948	0.222809	0.074794	0.0687643	0.0555288	0.0486776	0.0313867	0.0836506	0.0539156	0.109362	0.127519	0.0747015	0.0665969
ENSDARG00000016871	smarce1	Changed.in.three.models	0.767953	0.79009	0.833148	0.65254	1.63297e-52	1.23045e-51	0.621535	1.8223e-66	1.07059e-65	0.513497	6.24137e-48	5.28171e-47	0.317859	0.420808	0.489566	0.423076	0.638796	0.432129	0.448912	0.519452	0.498195	0.392631	0.359918	0.311517	0.33448
ENSDARG00000025554	wdr83os	Changed.in.three.models	0.767868	0.654655	0.665981	0.476086	7.45576e-19	2.75194e-18	0.611938	6.28267e-38	2.509e-37	0.513709	3.60621e-17	1.50158e-16	0.387489	0.222256	0.650864	0.587304	0.770243	0.592405	0.587716	0.671091	0.539552	0.418263	0.495035	0.543806	0.504755
ENSDARG00000035519	histh1l	Changed.in.three.models	0.767587	0.828651	0.84791	1.11043	0	0	1.10806	0	0	1.08483	8.18388e-266	2.95628e-264	1.35707	1.97393	0.607999	0.643592	0.584427	1.63326	0.59182	0.42395	0.576283	1.30152	1.36516	0.771963	0.692744
ENSDARG00000102367	ndfip1l	Changed.in.three.models	0.767503	0.395654	0.572012	0.241786	1.65127e-14	5.24995e-14	0.197769	2.27601e-33	8.44237e-33	0.183486	3.39538e-08	9.07027e-08	0.111578	0.0964176	0.0635507	0.0816966	0.0703163	0.0580481	0.0696639	0.0746281	0.0869118	0.0944636	0.0988878	0.0754772	0.0767532
ENSDARG00000008480	trmt61a	Changed.in.three.models	0.767443	0.638715	0.593629	0.316372	6.25465e-40	3.84154e-39	0.268707	3.76044e-44	1.66065e-43	0.219561	6.09549e-31	3.81944e-30	0.0366689	0.0638314	0.230891	0.120816	0.175868	0.0627247	0.293765	0.128498	0.083494	0.0913599	0.0776496	0.0999152	0.0522573
ENSDARG00000055389	si:dkey-67c22.2	Changed.in.three.models	0.767366	0.779045	0.776832	0.571701	6.11438e-07	1.34428e-06	0.562088	7.20724e-30	2.50733e-29	0.544592	1.57479e-21	7.59241e-21	0.442691	0.555462	0.634572	0.653056	0.684691	0.613445	0.621802	0.464661	0.4229	0.410904	0.39709	0.453871	0.453503
ENSDARG00000063626	ddx21	Changed.in.three.models	0.767313	0.696813	0.745149	0.373476	1.83911e-86	2.03872e-85	0.312477	1.40781e-56	7.32579e-56	0.327729	7.42776e-57	7.22695e-56	0.0898292	0.0435373	0.220596	0.208645	0.249104	0.17444	0.42808	0.193859	0.207341	0.107825	0.112566	0.12038	0.142031
ENSDARG00000103699	ptpn13	Changed.in.three.models	0.76724	0.582654	0.581266	0.452044	9.30225e-20	3.55555e-19	0.377137	1.35865e-71	8.46629e-71	0.281447	8.75426e-30	5.33354e-29	0.281008	0.279565	0.255841	0.2888	0.167856	0.158957	0.290405	0.361163	0.200011	0.308253	0.272908	0.231228	0.158712
ENSDARG00000101259	hgh1	Changed.in.three.models	0.766979	0.492733	0.557696	0.261404	2.29208e-61	1.94389e-60	0.253398	8.00417e-52	3.92343e-51	0.164533	4.36024e-37	3.1015e-36	0.0234698	0.0289407	0.246299	0.149718	0.14304	0.0610156	0.300471	0.134008	0.0986837	0.0531576	0.061052	0.0703924	0.0574463
ENSDARG00000007955	iars	Changed.in.three.models	0.766957	0.415311	0.4067	0.243925	3.28805e-33	1.77427e-32	0.160232	1.49831e-15	3.62886e-15	0.19731	5.91931e-28	3.42527e-27	0.0349364	0.0563945	0.110872	0.0845895	0.111259	0.0286245	0.226881	0.13088	0.0778977	0.0903399	0.0586386	0.0623611	0.0535371
ENSDARG00000074311	mast2	Changed.in.three.models	0.766892	0.612667	0.63311	0.270372	1.30133e-43	8.51567e-43	0.222688	2.6746e-104	2.18196e-103	0.206506	9.91193e-28	5.70496e-27	0.208325	0.152206	0.0435855	0.109221	0.06511	0.0968818	0.0859763	0.0505149	0.0877585	0.12806	0.096246	0.140202	0.0932398
ENSDARG00000069615	ckmt2a	Changed.in.three.models	0.766891	0.742271	0.740394	0.571725	6.37151e-70	5.96523e-69	0.370282	1.14121e-156	1.30219e-155	0.435405	1.26437e-26	7.07536e-26	0.42165	0.267376	0.0936566	0.121734	0.133578	0.425181	0.141075	0.0668383	0.0564338	0.203511	0.114787	0.151851	0.21175
ENSDARG00000056531	nutf2	Changed.in.three.models	0.766862	0.716784	0.648689	0.435653	6.40132e-54	4.9085e-53	0.693981	4.55e-228	7.14561e-227	0.344328	6.86179e-46	5.6153e-45	0.0854537	0.124063	0.333053	0.35676	0.625557	0.0484642	0.237524	0.364557	0.34975	0.15721	0.164574	0.249639	0.192953
ENSDARG00000031511	psmb2	Changed.in.three.models	0.766822	0.731329	0.731102	0.594782	4.66924e-104	6.21674e-103	0.62144	1.44013e-116	1.27951e-115	0.617942	4.55978e-76	5.68856e-75	0.215125	0.140029	0.392156	0.415283	0.710719	0.436762	0.523339	0.609526	0.705878	0.338838	0.278804	0.378411	0.505762
ENSDARG00000035634	rfc5	Changed.in.three.models	0.76653	0.625567	0.777324	0.307789	2.92159e-32	1.5473e-31	0.272226	3.86422e-68	2.32497e-67	0.299861	2.40333e-47	2.00575e-46	0.0510841	0.0623971	0.121196	0.129428	0.237611	0.100998	0.0874471	0.0966677	0.144978	0.0743345	0.0522352	0.0957565	0.132663
ENSDARG00000003287	wdr12	Changed.in.three.models	0.766493	0.551223	0.718448	0.24649	2.74673e-32	1.45778e-31	0.223904	2.61991e-30	9.19075e-30	0.266827	7.99582e-28	4.61859e-27	0.0443806	0.0924762	0.16586	0.128573	0.17656	0.072662	0.217443	0.144114	0.121587	0.0875971	0.091449	0.103125	0.0784943
ENSDARG00000006392	exosc9	Changed.in.three.models	0.766331	0.606509	0.59524	0.231474	2.32538e-36	1.34324e-35	0.289849	1.94367e-61	1.07497e-60	0.228467	2.08602e-27	1.18933e-26	0.0444971	0.042291	0.205367	0.1717	0.234208	0.0576093	0.212229	0.14763	0.143114	0.0648706	0.0684777	0.089222	0.0766308
ENSDARG00000056490	zgc:110158	Changed.in.three.models	0.766295	0.625628	0.547172	0.279981	9.26882e-32	4.86248e-31	0.174334	3.68962e-57	1.9334e-56	0.160998	4.27279e-23	2.1657e-22	0.187856	0.184796	0.11561	0.0885491	0.0916812	0.0628853	0.0659979	0.0719567	0.11131	0.0973455	0.132792	0.0580529	0.0616027
ENSDARG00000035798	gngt1	Changed.in.three.models	0.766233	0.770191	0.76782	2.50486	0	0	1.95422	0	0	1.6386	0	0	2.43208	1.05612	0.273954	0.22869	0.397745	3.0688	1.91759	0.663147	0.628641	0.654768	0.638539	0.793756	1.82063
ENSDARG00000044852	wbp2nl	Changed.in.three.models	0.76619	0.810382	0.66831	0.703887	1.36245e-99	1.73323e-98	0.67852	1.42577e-145	1.51011e-144	0.517155	2.44148e-56	2.35418e-55	0.617639	0.74414	0.657836	0.479612	0.3585	0.351406	0.465672	0.235833	0.364799	0.432054	0.505367	0.418499	0.396941
ENSDARG00000014106	cfl2	Changed.in.three.models	0.766179	0.504109	0.407996	0.24371	2.40285e-26	1.10313e-25	0.255726	4.61176e-20	1.28206e-19	0.14664	2.09155e-05	4.58313e-05	0.0306504	0.0221965	0.19207	0.16092	0.129216	0.0470188	0.194368	0.194603	0.0820066	0.0707618	0.0635412	0.0925065	0.0523032
ENSDARG00000075021	fam120a	Changed.in.three.models	0.765754	0.562159	0.563582	0.28616	1.24984e-05	2.50294e-05	0.349849	1.4284e-47	6.62935e-47	0.252948	4.3772e-11	1.39946e-10	0.211015	0.146514	0.223575	0.17632	0.10083	0.0634037	0.214344	0.269163	0.131974	0.208311	0.182711	0.138405	0.132151
ENSDARG00000013117	hiat1a	Changed.in.three.models	0.765423	0.478236	0.626646	0.309109	3.1154e-22	1.28457e-21	0.249127	1.32164e-70	8.14843e-70	0.240004	2.97661e-17	1.24316e-16	0.169857	0.125676	0.118002	0.120616	0.0688384	0.0679655	0.122809	0.170621	0.112144	0.168675	0.160498	0.072851	0.0895504
ENSDARG00000007141	psmc3	Changed.in.three.models	0.76517	0.522248	0.601565	0.476633	2.43077e-62	2.07915e-61	0.620525	2.3246e-137	2.3504e-136	0.367332	5.38099e-37	3.81636e-36	0.13389	0.11012	0.297418	0.325281	0.597625	0.185237	0.354808	0.384328	0.437929	0.190637	0.180985	0.268236	0.259502
ENSDARG00000012125	cnga1	Changed.in.three.models	0.764833	0.702132	0.794803	1.05385	3.80171e-174	7.85398e-173	0.513755	0	0	0.581271	6.84599e-110	1.14466e-108	0.759238	0.27741	0.0739747	0.24207	0.0995411	0.805028	0.429567	0.172115	0.142219	0.227609	0.22321	0.374811	0.416588
ENSDARG00000101180	mcm7	Changed.in.three.models	0.764685	0.794564	0.885667	0.389057	3.49526e-77	3.51248e-76	0.396476	8.35985e-197	1.17071e-195	0.379223	8.01639e-146	1.69818e-144	0.0311756	0.0932702	0.0441382	0.0954478	0.28322	0.078786	0.0338915	0.0910846	0.111239	0.0280256	0.0291471	0.100358	0.113603
ENSDARG00000059163	rbp3	Changed.in.three.models	0.764576	0.658496	0.647868	0.495443	7.61789e-80	7.88523e-79	0.344992	5.60825e-248	9.53676e-247	0.413857	1.30554e-51	1.16811e-50	0.429923	0.394146	0.0407497	0.168111	0.0325037	0.627822	0.178566	0.0910494	0.0557233	0.150141	0.12047	0.110316	0.151485
ENSDARG00000006389	smad2	Changed.in.three.models	0.764307	0.344547	0.411322	0.261723	4.32866e-09	1.08044e-08	0.235099	3.76746e-21	1.07298e-20	0.193249	0.000285313	0.000554976	0.159266	0.0915957	0.091452	0.0871098	0.0972006	0.0622893	0.102423	0.0819219	0.0780089	0.0832706	0.0881509	0.0566455	0.0600222
ENSDARG00000007795	cst3	Changed.in.three.models	0.764013	0.848857	0.871423	1.53223	0	0	1.18528	0	0	1.51305	1.91529e-282	7.44654e-281	2.20135	2.87841	2.1693	1.91244	1.40037	2.08305	1.18875	1.03748	1.08286	1.77684	2.04672	0.876101	1.34479
ENSDARG00000014244	rbmx	Changed.in.three.models	0.764003	0.637558	0.525355	0.645009	7.90748e-15	2.5489e-14	0.435834	9.4352e-25	2.91803e-24	0.452993	3.93158e-08	1.04594e-07	0.301742	0.338405	0.532437	0.392202	0.539885	0.288622	0.597608	0.381044	0.423531	0.438938	0.338171	0.290838	0.275868
ENSDARG00000079373	fosl1b	Changed.in.three.models	0.763887	0.312201	0.2756	0.198023	2.72843e-53	2.07464e-52	0.16577	7.31499e-74	4.65802e-73	0.184723	4.55409e-44	3.62567e-43	0.000983294	0	0.0455231	0.0711669	0.112841	0.0137306	0.0879474	0.100549	0.103248	0.00595262	0.0063939	0.0795972	0.0243243
ENSDARG00000033182	arl4ab	Changed.in.three.models	0.763817	0.199028	0.400201	0.27833	1.60988e-45	1.08986e-44	0.212329	1.90189e-97	1.46703e-96	0.206445	4.63388e-06	1.06887e-05	0.179268	0.124126	0.0596468	0.0680623	0.0524029	0.0811927	0.104994	0.0333661	0.0498043	0.164905	0.17556	0.116524	0.132362
ENSDARG00000104676	prkd2	Changed.in.three.models	0.763758	0.694803	0.726203	0.335741	2.9906e-46	2.04395e-45	0.267838	2.96251e-95	2.24222e-94	0.232424	1.2675e-34	8.55693e-34	0.189183	0.132132	0.0640189	0.0736414	0.0777094	0.0725165	0.0363515	0.172265	0.111589	0.0965925	0.0939602	0.103158	0.13522
ENSDARG00000052103	dtymk	Changed.in.three.models	0.763619	0.413807	0.669513	0.316893	2.33198e-42	1.49184e-41	0.395662	1.74287e-182	2.27922e-181	0.26565	3.03704e-52	2.75296e-51	0.0283537	0.0363394	0.0355203	0.109008	0.344655	0.0285074	0.0174731	0.0817574	0.148731	0.0368595	0.0345952	0.0811346	0.0798188
ENSDARG00000076563	zgc:92249	Changed.in.three.models	0.763568	0.659163	0.591273	0.295719	3.5468e-16	1.20137e-15	0.267373	7.47055e-40	3.08451e-39	0.180155	1.24503e-08	3.42613e-08	0.131489	0.180002	0.131851	0.112562	0.102876	0.0332802	0.0544485	0.0442946	0.182633	0.147965	0.177633	0.0680973	0.106382
ENSDARG00000024540	tspan36	Changed.in.three.models	0.763339	0.688584	0.540771	0.588193	2.55474e-154	4.74812e-153	0.601299	2.73211e-211	4.05366e-210	0.452847	6.01358e-104	9.62273e-103	0.0180375	0.0885675	0.594368	0.372945	0.392429	0.18441	0.537711	0.32516	0.276282	0.263521	0.363803	0.231091	0.168908
ENSDARG00000053493	aldh1a2	Changed.in.three.models	0.763007	0.735063	0.75027	0.849638	1.9769e-46	1.35391e-45	0.592609	5.14462e-257	8.98164e-256	0.716647	3.03246e-21	1.44688e-20	0.403738	0.663458	0.235586	0.343839	0.12615	0.0857542	0.423128	0.384704	0.428021	0.537771	0.547837	0.505947	0.2965
ENSDARG00000058042	kitlgb	Changed.in.three.models	0.762976	0.225345	0.172076	0.138869	5.2904e-18	1.90215e-17	0.130487	4.57222e-11	9.53303e-11	0.101908	0.000458267	0.000871094	0.0176623	0.0918224	0.248073	0.045222	0.0381391	0.061098	0.224954	0.0411753	0.0512937	0.0239568	0.0440369	0.0286941	0.0345451
ENSDARG00000011272	uqcc2	Changed.in.three.models	0.762733	0.57976	0.628305	0.452846	6.90631e-22	2.81059e-21	0.666685	3.13634e-58	1.66514e-57	0.466163	5.89463e-17	2.43351e-16	0.24659	0.641153	0.803038	0.755301	0.710892	0.332864	0.519579	0.536468	0.471578	0.479038	0.407463	0.433446	0.447866
ENSDARG00000017067	chordc1b	Changed.in.three.models	0.76242	0.491325	0.527607	0.191148	3.4354e-06	7.18932e-06	0.302125	1.51465e-24	4.65689e-24	0.213186	1.13311e-10	3.52494e-10	0.1086	0.116517	0.174812	0.223851	0.30764	0.12004	0.188228	0.196528	0.189881	0.136245	0.134952	0.15409	0.176713
ENSDARG00000079946	sqlea	Changed.in.three.models	0.762371	0.703745	0.753751	0.364132	3.59631e-92	4.24551e-91	0.310116	6.01506e-101	4.77693e-100	0.19762	1.66209e-100	2.57039e-99	0.211007	0.257021	0.157138	0.117194	0.0384341	0.1714	0.11285	0.0600047	0.00722315	0.011393	0.0101898	0.0136371	0.00692776
ENSDARG00000008502	pno1	Changed.in.three.models	0.762359	0.50733	0.705741	0.621361	1.4921e-122	2.31669e-121	0.661095	3.09013e-134	3.06236e-133	0.602577	1.35955e-76	1.7049e-75	0.172995	0.152282	0.506734	0.495879	0.630288	0.230985	0.74949	0.531164	0.458741	0.23881	0.263157	0.326734	0.345536
ENSDARG00000035175	schip1	Changed.in.three.models	0.762109	0.641543	0.751388	0.407618	4.35965e-46	2.97557e-45	0.31354	9.23153e-120	8.36508e-119	0.32438	2.54516e-41	1.9295e-40	0.257793	0.204634	0.125978	0.171333	0.0854393	0.0505112	0.111397	0.14873	0.134416	0.267297	0.285476	0.23636	0.212603
ENSDARG00000056059	rangap1b	Changed.in.three.models	0.76203	0.799361	0.762787	0.231211	1.81258e-36	1.05006e-35	0.223998	3.04584e-52	1.50496e-51	0.194782	1.05466e-34	7.13996e-34	0.0319299	0.0248666	0.144013	0.0876659	0.181891	0.0388599	0.193991	0.0963064	0.0950753	0.0679408	0.0613398	0.0572267	0.0720819
[truncated: 985,461 more chars]
