## Supplementary Data 16. List of correlated and pseudo-temporally changed genes in mouse, chicken and zebrafish MG for "Cross-species transcriptomic and epigenomic analysis reveals key regulators of injury response and neuronal regeneration in vertebrate retinas" (part 1 of 2)

### Sheet: Mouse
Gene.ID	Gene.symbol	Type.of.correlated.and.pseudo-temporally.changed.gene	Correlation.between.NMDA.and.LD	NMDA.single-cell.expression.difference	NMDA.pval	NMDA.qval	LD.single-cell.expression.difference	LD.pval	LD.qval	mmP60	mmLD00	mmLD04	mmLD10	mmLD24	mmNMDA03	mmNMDA06	mmNMDA12	mmNMDA24	mmNMDA36	mmNMDA48	mmNMDA48FI	mmNMDA72
ENSMUSG00000023067	Cdkn1a	Changed.in.both.mouse.and.chick	0.940646	2.36562	0	0	1.34428	4.94065645841247e-324	1.30433330502089e-321	0.0665786	0.111443	0.446221	0.753607	0.0411711	1.82851	2.34267	1.22959	0.212204	0.141171	0.146864	0.102193	0.285566
ENSMUSG00000029838	Ptn	Changed.in.both.mouse.and.chick	0.910709	2.36535	6.42702e-267	2.51931e-265	2.14778	6.09975e-121	4.37606e-119	2.2537	2.20313	1.03377	0.226797	1.60697	1.80331	0.748598	0.179424	1.47658	1.46877	2.19947	1.92977	1.75671
ENSMUSG00000038587	Akap12	Changed.in.both.mouse.and.chick	0.888928	2.49915	0	0	1.97711	0	0	0.0246603	0.142103	0.709562	1.18376	0.149633	1.68547	2.34661	1.70977	0.244582	0.705368	0.184085	0.245222	0.367833
ENSMUSG00000034024	Cct2	Changed.in.both.mouse.and.chick	0.888296	1.12083	5.14118e-20	2.08103e-19	1.20882	5.65482e-47	1.38594e-45	0.273253	0.32505	0.646931	1.00996	0.371582	0.365524	0.690475	1.33502	0.760036	0.631937	0.531434	0.78809	0.459518
ENSMUSG00000022122	Ednrb	Changed.in.both.mouse.and.chick	0.885167	1.48904	3.53776e-162	8.14023e-161	2.19554	0	0	0.0523474	0.0696317	1.0208	1.93997	0.25739	0.334459	0.835489	1.26106	0.721072	0.295272	0.122088	0.559841	0.114755
ENSMUSG00000027076	Timm10	Changed.in.both.mouse.and.chick	0.862674	0.703157	5.15248e-43	3.65811e-42	0.641878	1.96584e-19	2.01857e-18	0.140762	0.110248	0.286456	0.511178	0.153952	0.184401	0.57633	0.721484	0.347476	0.230112	0.180958	0.222993	0.176635
ENSMUSG00000028015	Ctso	Changed.in.both.mouse.and.chick	0.855018	0.590161	8.80314e-54	7.50794e-53	0.677409	1.44859e-38	2.91684e-37	0.580575	0.760922	0.41635	0.21296	0.549626	0.364521	0.140621	0.10157	0.419867	0.396549	0.52455	0.628413	0.502541
ENSMUSG00000025789	St8sia2	Changed.in.both.mouse.and.chick	0.847616	0.29441	8.1208e-117	1.34423e-115	0.217893	6.9104e-30	1.07713e-28	0.329826	0.121659	0.0900307	0.0355849	0.0791298	0.040494	0.0240382	0.0514212	0.151616	0.151691	0.150613	0.113323	0.212882
ENSMUSG00000028012	Rrh	Changed.in.both.mouse.and.chick	0.842034	1.06468	4.58444e-93	6.1231e-92	0.967214	8.40082e-34	1.47498e-32	0.957636	1.00242	0.378042	0.0777752	0.505189	0.622721	0.145888	0.039804	0.685739	0.304687	0.590977	0.682807	0.522297
ENSMUSG00000001707	Eef1e1	Changed.in.both.mouse.and.chick	0.835165	0.795639	1.52309e-48	1.18528e-47	0.771717	3.28358e-31	5.33298e-30	0.181798	0.20101	0.441586	0.699991	0.242158	0.225814	0.609389	0.890457	0.390195	0.250078	0.198972	0.247498	0.197644
ENSMUSG00000031765	Mt1	Changed.in.both.mouse.and.chick	0.818094	2.97381	0	0	2.74063	0	0	2.67323	3.18464	4.05589	4.34975	3.05873	4.77392	5.31795	4.6943	3.0451	3.37112	3.34597	2.87409	3.45128
ENSMUSG00000001025	S100a6	Changed.in.both.mouse.and.chick	0.809205	2.06721	2.7517e-204	8.17628e-203	2.22833	5.9082e-281	1.33341e-278	0.539898	0.476084	1.94471	2.46387	1.94816	2.01709	2.05139	2.42207	1.6134	2.13862	2.47927	2.78556	2.22663
ENSMUSG00000078607	1810010H24Rik	Changed.in.both.mouse.and.chick	0.808335	0.458628	9.29042e-125	1.63452e-123	0.538685	1.71046e-19	1.76135e-18	0.461214	0.573836	0.19148	0.0413131	0.294595	0.101743	0.0196756	0.000979302	0.249367	0.197026	0.23304	0.235215	0.297304
ENSMUSG00000066456	Hmgn3	Changed.in.both.mouse.and.chick	0.805227	1.23395	7.02893e-201	2.04809e-199	1.36287	1.77032e-58	5.52676e-57	1.73256	1.40287	1.04255	0.775406	1.0955	1.03524	0.530281	0.563079	1.37303	1.59539	1.49064	1.4874	1.43691
ENSMUSG00000005103	Wdr1	Changed.in.both.mouse.and.chick	0.797281	1.42698	0	0	1.02846	3.60244e-126	2.71008e-124	0.309442	0.425285	0.674676	0.904615	0.369327	1.69845	1.34607	0.968488	0.561738	0.916937	0.592444	0.80513	0.701878
ENSMUSG00000022051	Bnip3l	Changed.in.both.mouse.and.chick	0.795854	1.08592	6.50155e-261	2.49967e-259	1.1347	8.18758e-52	2.19545e-50	1.00973	1.04692	0.857001	0.58192	1.05934	0.463086	0.29294	0.288254	1.02425	1.08236	1.24508	1.32711	1.32451
ENSMUSG00000015143	Actn1	Changed.in.both.mouse.and.chick	0.792285	0.681485	3.02853e-249	1.08146e-247	0.619796	1.6713e-59	5.32505e-58	0.0360281	0.0364913	0.182317	0.460058	0.0574728	0.328892	0.540959	0.675861	0.168982	0.11494	0.0867064	0.0788128	0.0878923
ENSMUSG00000005087	Cd44	Changed.in.both.mouse.and.chick	0.791611	1.98884	0	0	1.66408	1.94535e-200	2.77289e-198	0.26617	0.399246	1.2167	1.50214	0.581477	1.7103	2.05524	1.38731	0.688516	0.9965	0.735405	1.11419	0.885833
ENSMUSG00000000561	Wdr77	Changed.in.both.mouse.and.chick	0.78961	0.496012	9.84328e-05	0.000177566	0.59311	4.13615e-21	4.52595e-20	0.103788	0.0926302	0.235971	0.389578	0.129227	0.0660847	0.269001	0.492615	0.253585	0.167168	0.158625	0.173802	0.183239
ENSMUSG00000071547	Nt5dc2	Changed.in.both.mouse.and.chick	0.789237	0.610115	3.55341e-177	9.1567e-176	0.489424	4.57345e-49	1.17126e-47	0.672971	0.48851	0.173671	0.0645349	0.140921	0.165846	0.0296875	0.083667	0.327389	0.276102	0.264965	0.226339	0.343946
ENSMUSG00000040549	Ckap5	Changed.in.both.mouse.and.chick	0.78234	0.469618	1.06771e-104	1.58431e-103	0.510284	7.60843e-37	1.4588e-35	0.457999	0.410407	0.304715	0.186348	0.388496	0.114202	0.119285	0.162528	0.416043	0.336864	0.430686	0.397131	0.409449
ENSMUSG00000028261	Ndufaf4	Changed.in.both.mouse.and.chick	0.780735	0.705066	6.56122e-37	4.15786e-36	0.674965	7.71128e-21	8.35363e-20	0.136747	0.165375	0.351664	0.544928	0.18563	0.172306	0.475345	0.775699	0.324712	0.206155	0.176256	0.187893	0.150365
ENSMUSG00000037235	Mxd4	Changed.in.both.mouse.and.chick	0.773021	0.466786	7.7481e-132	1.45009e-130	0.345765	2.68822e-30	4.24511e-29	0.347648	0.2479	0.235673	0.125791	0.264614	0.043628	0.0272869	0.0537737	0.262067	0.447215	0.466986	0.463808	0.354999
ENSMUSG00000001773	Folh1	Changed.in.both.mouse.and.chick	0.768604	0.385958	5.11052e-54	4.37411e-53	0.414441	1.8717e-36	3.5386e-35	0.274922	0.462889	0.25275	0.080945	0.235613	0.129962	0.0412483	0.0288877	0.315524	0.12867	0.220462	0.210846	0.293283
ENSMUSG00000025809	Itgb1	Changed.in.both.mouse.and.chick	0.768224	0.72387	1.46122e-199	4.21685e-198	0.673148	8.8087e-51	2.31052e-49	0.203049	0.252088	0.428794	0.652059	0.221091	0.678614	0.83509	0.729593	0.316075	0.42577	0.341018	0.412333	0.409225
ENSMUSG00000025132	Arhgdia	Changed.in.both.mouse.and.chick	0.767648	0.805403	3.2954e-06	6.77432e-06	1.31418	1.49426e-46	3.6052e-45	0.289594	0.477625	0.807429	1.16082	0.722793	0.387895	0.672899	1.02229	0.801603	0.801554	0.667465	0.830918	0.584436
ENSMUSG00000032515	Csrnp1	Changed.in.both.mouse.and.chick	0.767586	0.95708	0	0	0.363953	4.89603e-62	1.62695e-60	0.0243668	0.124739	0.100608	0.0968569	0.0162204	0.934061	0.47595	0.0762213	0.0488584	0.270417	0.257568	0.0568894	0.132136
ENSMUSG00000066705	Fxyd6	Changed.in.both.mouse.and.chick	0.766074	1.12897	4.85202e-62	4.62305e-61	0.567289	3.20518e-167	3.15651e-165	1.1025	0.184324	0.158292	0.092157	0.151902	0.793996	0.451694	0.256702	0.66253	0.39019	0.715617	0.47998	0.82853
ENSMUSG00000055022	Cntn1	Changed.in.both.mouse.and.chick	0.765346	0.797677	5.62053e-66	5.60377e-65	0.620205	5.8322e-39	1.20114e-37	0.663081	0.447743	0.429291	0.23925	0.514527	0.474688	0.208185	0.0858896	0.489297	0.876087	0.816197	0.896423	0.837803
ENSMUSG00000026341	Actr3	Changed.in.both.mouse.and.chick	0.764681	0.748004	9.04377e-87	1.13249e-85	0.840232	7.17451e-37	1.37804e-35	0.300122	0.379996	0.504346	0.820919	0.368207	0.524413	0.84273	0.899481	0.525863	0.485589	0.436206	0.522435	0.498587
ENSMUSG00000022048	Dpysl2	Changed.in.both.mouse.and.chick	0.762768	1.12905	4.09633e-166	9.70378e-165	1.11462	2.97549e-55	8.52737e-54	1.08789	0.905593	0.844826	0.483009	1.11221	0.607104	0.216369	0.186118	0.839961	1.27381	1.18935	1.07584	1.16898
ENSMUSG00000035863	Palm	Changed.in.both.mouse.and.chick	0.761677	0.22947	1.84311e-37	1.17541e-36	0.21562	2.76585e-21	3.06052e-20	0.135129	0.181516	0.0874719	0.0577763	0.1988	0.0457266	0.0239041	0.0330903	0.152433	0.131438	0.252354	0.186952	0.181219
ENSMUSG00000015961	Adss	Changed.in.both.mouse.and.chick	0.760601	0.446974	4.32392e-08	1.02128e-07	0.474234	2.78747e-09	1.47229e-08	0.0812584	0.111664	0.214184	0.3462	0.138322	0.0902992	0.204005	0.414368	0.228926	0.182009	0.152055	0.208268	0.176452
ENSMUSG00000063646	Jakmip1	Changed.in.both.mouse.and.chick	0.759316	0.188486	1.9031e-57	1.71165e-56	0.140237	6.83314e-24	8.5874e-23	0.16132	0.0937597	0.0370676	0.0226568	0.0464633	0.0286615	0.0111904	0.00661986	0.123744	0.0702832	0.0923477	0.0891385	0.10345
ENSMUSG00000047261	Gap43	Changed.in.both.mouse.and.chick	0.758229	1.20236	4.18927e-91	5.49168e-90	1.3362	5.45065e-36	1.00935e-34	0.145848	0.240367	1.21446	1.3465	0.708986	0.441756	1.2072	1.0652	0.813167	0.537952	0.306481	0.788843	0.239564
ENSMUSG00000063406	Tmed5	Changed.in.both.mouse.and.chick	0.757715	0.497209	9.2534e-36	5.73111e-35	0.795024	3.34853e-16	2.94437e-15	0.171709	0.165193	0.358419	0.598191	0.210944	0.252939	0.401938	0.605496	0.284907	0.188413	0.132007	0.241734	0.159283
ENSMUSG00000021094	Dhrs7	Changed.in.both.mouse.and.chick	0.749238	0.555826	1.70694e-121	2.93029e-120	0.623536	5.68489e-25	7.49202e-24	0.442253	0.579545	0.319021	0.200761	0.510692	0.138611	0.0489147	0.147693	0.508051	0.297258	0.381889	0.506782	0.28135
ENSMUSG00000001473	Tubb6	Changed.in.both.mouse.and.chick	0.747411	1.39298	0	0	1.20463	0	0	0	0.216943	0.572633	0.953093	0.22616	1.17665	1.28452	0.494868	0.280506	0.229087	0.145494	0.147889	0.187564
ENSMUSG00000004040	Stat3	Changed.in.both.mouse.and.chick	0.7458	0.744897	3.61436e-255	1.33831e-253	0.724482	3.14977e-43	7.00647e-42	0.130329	0.242073	0.5379	0.535014	0.305554	0.876466	0.845951	0.49162	0.367752	0.554146	0.489162	0.485717	0.501005
ENSMUSG00000062960	Kdr	Changed.in.both.mouse.and.chick	0.740913	1.42552	0	0	1.13216	9.10827e-67	3.17266e-65	1.15953	0.8264	0.878889	0.569	1.10739	0.285783	0.285074	0.402639	1.08696	1.66476	1.72452	1.53898	1.70875
ENSMUSG00000024190	Dusp1	Changed.in.both.mouse.and.chick	0.738514	1.16977	1.04879e-172	2.64484e-171	0.914101	1.97432e-190	2.40312e-188	1.14032	0.456024	0.344091	0.215205	0.308748	0.670585	0.324782	0.263306	0.556144	0.997796	1.07513	0.536102	0.680741
ENSMUSG00000073481	Marc2	Changed.in.both.mouse.and.chick	0.738476	0.586662	5.45511e-64	5.30265e-63	0.535434	1.50179e-13	1.11279e-12	0.400768	0.438328	0.358952	0.349034	0.469854	0.199211	0.111077	0.235454	0.580998	0.340772	0.465756	0.720871	0.310946
ENSMUSG00000021733	Slc4a7	Changed.in.both.mouse.and.chick	0.737206	0.907147	0	0	0.761649	4.60047e-49	1.1754e-47	0.133676	0.123204	0.343173	0.423779	0.160402	0.724691	0.878213	0.450182	0.199372	0.178658	0.143185	0.136821	0.182733
ENSMUSG00000006998	Psmd2	Changed.in.both.mouse.and.chick	0.736971	0.676645	1.58923e-10	4.36538e-10	0.904385	7.6467e-17	6.94938e-16	0.269894	0.391578	0.571102	0.816134	0.529112	0.350091	0.542372	0.822394	0.629689	0.476547	0.414757	0.694071	0.397827
ENSMUSG00000000325	Arvcf	Changed.in.both.mouse.and.chick	0.735889	0.223557	2.9523e-50	2.36696e-49	0.238637	2.17025e-23	2.66557e-22	0.21344	0.180304	0.0711448	0.0705901	0.148517	0.0530911	0.0407752	0.0387885	0.139649	0.167915	0.20578	0.160661	0.234051
ENSMUSG00000027004	Frzb	Changed.in.both.mouse.and.chick	0.732514	0.731305	3.62591e-225	1.18571e-223	0.860633	1.32629e-45	3.1508e-44	0.88751	0.838839	0.409466	0.201038	0.569511	0.242505	0.184231	0.202416	0.611356	0.401628	0.524851	0.59476	0.608302
ENSMUSG00000047554	Tmem41b	Changed.in.both.mouse.and.chick	0.731314	0.779231	0	0	0.607843	5.71025e-80	2.49432e-78	0.0894017	0.170972	0.280691	0.343974	0.125832	0.803547	0.674891	0.29088	0.138056	0.280634	0.234062	0.183528	0.163012
ENSMUSG00000022858	Tra2b	Changed.in.both.mouse.and.chick	0.729346	0.769001	2.65977e-228	8.76923e-227	0.923569	7.168e-38	1.40672e-36	0.518312	0.724895	0.994225	1.09987	0.619611	1.24813	1.11415	1.01546	0.714811	0.810401	0.686078	0.62881	0.667194
ENSMUSG00000031245	Hmgn5	Changed.in.both.mouse.and.chick	0.727616	0.537885	1.72091e-16	6.16536e-16	0.424116	4.71888e-16	4.1027e-15	0.40637	0.393511	0.254225	0.0755493	0.279254	0.335309	0.145116	0.0485405	0.420301	0.272203	0.326149	0.50695	0.247312
ENSMUSG00000024150	Mcfd2	Changed.in.both.mouse.and.chick	0.726001	0.508777	6.79822e-18	2.56216e-17	0.591021	1.10074e-14	8.7294e-14	0.166741	0.206174	0.276816	0.524404	0.233884	0.168887	0.395301	0.532347	0.281574	0.236457	0.230549	0.223872	0.224491
ENSMUSG00000036390	Gadd45a	Changed.in.both.mouse.and.chick	0.719326	0.943326	0	0	1.18974	1.74654e-241	3.26212e-239	0.108246	0.48822	0.78409	0.585882	0.259366	1.11182	0.485073	0.152455	0.311144	0.699496	0.537657	0.540607	0.420625
ENSMUSG00000028603	Scp2	Changed.in.both.mouse.and.chick	0.716912	1.08268	2.0223e-76	2.27655e-75	1.14141	1.44406e-27	2.09698e-26	1.43963	1.54864	1.03073	0.80556	1.03484	1.09373	0.705955	0.696397	1.24328	1.23503	1.39508	1.4577	1.32498
ENSMUSG00000027533	Fabp5	Changed.in.both.mouse.and.chick	0.716015	1.59828	0	0	0.753894	8.81723e-106	5.33615e-104	0.0356662	0.0759405	0.316593	0.616084	0.0614797	0.36419	0.870723	1.63162	0.280238	0.0513872	0.0988266	0.181502	0.110874
ENSMUSG00000053253	Ndfip2	Changed.in.both.mouse.and.chick	0.713371	0.707333	2.06085e-149	4.38168e-148	1.04746	1.86192e-23	2.29729e-22	0.544458	0.637229	0.816381	0.962126	0.539118	0.939087	1.12584	0.782679	0.567247	0.507531	0.56004	0.680426	0.519672
ENSMUSG00000056296	Synpr	Changed.in.both.mouse.and.chick	0.713305	1.69882	1.47431e-64	1.4436e-63	1.70476	2.10706e-23	2.5909e-22	1.93244	2.3602	2.01975	1.77702	2.10816	1.63047	1.28996	1.43434	1.31852	1.28754	1.55793	1.88923	1.53361
ENSMUSG00000023089	Ndufa5	Changed.in.both.mouse.and.chick	0.712036	0.853392	1.11198e-31	6.27948e-31	1.32288	7.06503e-11	4.2853e-10	1.0388	0.922925	1.11687	1.02092	1.23347	0.720084	0.733679	1.10956	1.27968	1.10163	1.07508	1.21893	0.967774
ENSMUSG00000038646	Fam103a1	Changed.in.both.mouse.and.chick	0.711899	0.360268	1.50183e-46	1.12745e-45	0.471969	7.45639e-13	5.2214e-12	0.409626	0.354061	0.319297	0.330873	0.318367	0.157401	0.154587	0.231566	0.356454	0.339778	0.437456	0.443852	0.426724
ENSMUSG00000022514	Il1rap	Changed.in.both.mouse.and.chick	0.707589	0.44928	3.18763e-41	2.187e-40	0.523665	1.80999e-45	4.26253e-44	0.0152849	0.0151151	0.116899	0.307985	0.0580757	0.0853443	0.246831	0.446585	0.133433	0.124636	0.082313	0.147195	0.113713
ENSMUSG00000032381	Fam96a	Changed.in.both.mouse.and.chick	0.707335	0.574562	1.19441e-80	1.41333e-79	0.465819	2.13601e-06	7.99565e-06	0.368939	0.322372	0.319833	0.309353	0.309628	0.114893	0.10136	0.348442	0.467828	0.560556	0.521033	0.62552	0.461789
ENSMUSG00000036748	Cuedc2	Changed.in.both.mouse.and.chick	0.704529	0.926726	7.06211e-92	9.33906e-91	0.770675	2.00202e-07	8.6475e-07	0.537386	0.524908	0.560124	0.537523	0.764849	0.297547	0.178864	0.400254	0.799408	0.773914	0.791804	1.04307	0.630581
ENSMUSG00000020577	Tspan13	Changed.in.both.mouse.and.chick	0.701343	0.827618	1.96042e-62	1.87385e-61	0.725028	1.31402e-22	1.57464e-21	0.745701	0.863756	0.630431	0.358644	0.797242	0.472498	0.247795	0.181556	0.600882	0.679462	0.785257	0.965083	0.634205
ENSMUSG00000075705	Msrb1	Changed.in.both.mouse.and.chick	0.700686	0.572572	3.94135e-93	5.27003e-92	0.278982	8.97762e-16	7.69419e-15	0.214784	0.17332	0.130952	0.113146	0.210654	0.0448944	0.0373944	0.08788	0.286613	0.415765	0.466793	0.595043	0.406111
ENSMUSG00000020121	Srgap1	Changed.in.both.mouse.and.chick	0.698578	0.196497	5.3555e-27	2.67642e-26	0.225094	2.40949e-23	2.95606e-22	0.00113382	0.000871566	0.0453642	0.158755	0.0129806	0.00608426	0.152705	0.197812	0.0259862	0.0188325	0.0044476	0.00462739	0.0112657
ENSMUSG00000003531	Dgcr6	Changed.in.both.mouse.and.chick	0.697459	0.700883	2.368e-177	6.14148e-176	0.663199	5.16795e-21	5.63224e-20	0.631819	0.469997	0.359376	0.328159	0.464725	0.143993	0.108134	0.217187	0.596195	0.763036	0.726208	0.71388	0.685564
ENSMUSG00000029036	Atad3a	Changed.in.both.mouse.and.chick	0.694601	0.423473	4.39447e-20	1.78478e-19	0.556925	1.46292e-27	2.12153e-26	0.0350079	0.0606496	0.215981	0.388957	0.0971124	0.0545954	0.213737	0.426092	0.184146	0.129331	0.0824652	0.0934255	0.0961239
ENSMUSG00000024176	Sox8	Changed.in.both.mouse.and.chick	0.694586	0.360106	2.42882e-55	2.118e-54	0.334827	2.76305e-10	1.59129e-09	0.389108	0.293236	0.177859	0.135649	0.178885	0.119415	0.186201	0.161615	0.281322	0.362298	0.370381	0.388208	0.320701
ENSMUSG00000020255	D10Wsu102e	Changed.in.both.mouse.and.chick	0.689975	0.243045	3.57148e-15	1.21136e-14	0.317589	6.91977e-09	3.53261e-08	0.0520346	0.0591845	0.105983	0.196404	0.0575071	0.0797727	0.195948	0.235297	0.100339	0.106338	0.0710342	0.073403	0.0560162
ENSMUSG00000061080	Lsamp	Changed.in.both.mouse.and.chick	0.682979	0.7077	2.3218e-11	6.66203e-11	0.83262	1.68756e-15	1.41936e-14	0.831624	0.740741	0.612852	0.381852	0.643497	0.771086	0.475468	0.234627	0.647993	0.699398	0.640099	0.947636	0.622052
ENSMUSG00000018899	Irf1	Changed.in.both.mouse.and.chick	0.681258	0.430643	7.84271e-160	1.77072e-158	1.16702	4.06834e-236	7.22498e-234	0.085034	0.512885	0.195809	0.235578	0.109254	0.430868	0.280676	0.0808327	0.0712501	0.174925	0.297555	0.118593	0.208994
ENSMUSG00000031568	Rwdd4a	Changed.in.both.mouse.and.chick	0.678674	0.381257	1.24469e-05	2.42883e-05	0.453609	1.05203e-05	3.58724e-05	0.173595	0.174633	0.243586	0.380691	0.1954	0.168122	0.280896	0.497725	0.30452	0.221678	0.209139	0.257082	0.193497
ENSMUSG00000041377	Ninj2	Changed.in.both.mouse.and.chick	0.67867	0.123189	2.39373e-12	7.22503e-12	0.132467	5.08428e-11	3.12057e-10	0.08214	0.121011	0.0352518	0.0219213	0.069735	0.0347208	0.00847306	0.0102854	0.0572076	0.0306314	0.0379784	0.0302731	0.0336441
ENSMUSG00000049760	2410015M20Rik	Changed.in.both.mouse.and.chick	0.676729	1.38727	1.55124e-198	4.44469e-197	1.02179	1.16589e-13	8.69245e-13	0.823722	0.678077	0.63362	0.640055	0.802884	0.33306	0.305486	0.716132	1.15963	1.27799	1.35256	1.59742	1.13705
ENSMUSG00000051483	Cbr1	Changed.in.both.mouse.and.chick	0.673739	0.509079	6.00737e-62	5.71935e-61	0.471401	1.53068e-17	1.4369e-16	0.313127	0.406226	0.258495	0.207881	0.388114	0.124406	0.0644182	0.173715	0.350377	0.229099	0.333169	0.535942	0.244208
ENSMUSG00000024732	Ccdc86	Changed.in.both.mouse.and.chick	0.665831	0.523436	2.67064e-71	2.83658e-70	0.564479	2.69068e-24	3.43323e-23	0.0615105	0.063606	0.228236	0.411917	0.0912725	0.130286	0.469155	0.514361	0.189808	0.0994492	0.0717921	0.0882254	0.09127
ENSMUSG00000004446	Bid	Changed.in.both.mouse.and.chick	0.664304	0.209037	5.76474e-19	2.25897e-18	0.384473	2.62104e-24	3.34832e-23	0.00929661	0.0215786	0.0787106	0.207075	0.0417244	0.0265902	0.0946632	0.198686	0.0461655	0.0281775	0.0180266	0.0241298	0.0224787
ENSMUSG00000024640	Psat1	Changed.in.both.mouse.and.chick	0.656889	0.481652	1.97089e-104	2.91015e-103	0.495109	6.97563e-29	1.04664e-27	0.453013	0.467639	0.247232	0.187211	0.485647	0.155147	0.0810449	0.20345	0.508549	0.464992	0.544679	0.495006	0.528198
ENSMUSG00000037966	Ninj1	Changed.in.both.mouse.and.chick	0.647608	0.939178	2.34755e-172	5.8855e-171	1.12877	3.90909e-87	1.84922e-85	0.336917	0.441226	0.553871	1.01896	0.314198	0.782953	1.02995	1.06739	0.501851	0.572661	0.570184	0.608781	0.660322
ENSMUSG00000029752	Asns	Changed.in.both.mouse.and.chick	0.647232	0.36263	5.6276e-39	3.71082e-38	0.396941	1.16045e-31	1.91342e-30	0.0108807	0.023693	0.0999553	0.274262	0.0305552	0.0630233	0.126912	0.317926	0.108354	0.03254	0.0386572	0.0624285	0.0898987
ENSMUSG00000001847	Rac1	Changed.in.both.mouse.and.chick	0.642705	0.647354	2.04358e-21	8.65323e-21	0.792292	2.81338e-10	1.61769e-09	0.359553	0.378535	0.624567	0.788137	0.466913	0.611209	0.833385	0.865151	0.677656	0.714519	0.653407	0.96188	0.714371
ENSMUSG00000006717	Acot13	Changed.in.both.mouse.and.chick	0.64038	0.51412	8.02258e-54	6.84707e-53	0.484974	3.79761e-15	3.11899e-14	0.326914	0.364144	0.246109	0.205778	0.388858	0.161585	0.0769623	0.137409	0.382613	0.393988	0.417066	0.576963	0.39343
ENSMUSG00000055639	Dach1	Changed.in.both.mouse.and.chick	0.638645	0.537945	9.98134e-85	1.22567e-83	0.513099	2.21302e-16	1.96023e-15	0.496252	0.363839	0.362345	0.259667	0.46599	0.19226	0.133307	0.246507	0.473556	0.530769	0.660723	0.467891	0.593264
ENSMUSG00000028743	Akr7a5	Changed.in.both.mouse.and.chick	0.638285	0.430836	4.1228e-67	4.16922e-66	0.340803	8.25097e-14	6.20714e-13	0.288586	0.232181	0.183662	0.175903	0.219108	0.0624169	0.0600242	0.188575	0.340872	0.269058	0.270466	0.452609	0.23597
ENSMUSG00000005054	Cstb	Changed.in.both.mouse.and.chick	0.637902	1.17859	0	0	1.24256	3.63506e-88	1.74242e-86	0.738903	0.592737	1.07062	1.49305	0.830572	1.37674	1.82228	1.41055	0.99177	1.11597	1.07594	1.21778	0.999732
ENSMUSG00000022757	Tfg	Changed.in.both.mouse.and.chick	0.635404	0.771461	1.4643e-150	3.14106e-149	0.689449	4.63988e-19	4.68879e-18	0.164656	0.226841	0.402492	0.528586	0.227015	0.577699	0.876297	0.56009	0.435865	0.411086	0.361754	0.604869	0.292837
ENSMUSG00000025213	Kazald1	Changed.in.both.mouse.and.chick	0.631345	0.129922	4.12088e-16	1.45002e-15	0.273885	2.29338e-16	2.0281e-15	0.0976021	0.336631	0.0920692	0.0127044	0.15274	0.0185225	0.00687501	0.00334318	0.0222882	0.0211825	0.0349472	0.0265209	0.0289549
ENSMUSG00000049303	Syt12	Changed.in.both.mouse.and.chick	0.630321	0.245188	1.32691e-129	2.45662e-128	0.465347	5.8664e-38	1.15757e-36	0.00368387	0.0357712	0.181834	0.214502	0.0536631	0.187556	0.181883	0.11222	0.0307767	0.0562236	0.0246654	0.0155871	0.025008
ENSMUSG00000038059	Smim3	Changed.in.both.mouse.and.chick	0.629704	0.670726	1.38486600529301e-320	6.85822404305151e-319	0.674283	4.33457e-77	1.78541e-75	0.0306273	0.0663718	0.177642	0.404916	0.0485193	0.49895	0.588304	0.213093	0.0810306	0.106761	0.0857526	0.0847925	0.0816201
ENSMUSG00000054312	Mrps21	Changed.in.both.mouse.and.chick	0.627485	1.13759	4.86195e-147	1.01754e-145	0.752556	6.73146e-22	7.74117e-21	0.903553	0.697431	0.556124	0.505196	0.704402	0.420619	0.359733	0.565792	0.873596	1.15405	1.26861	1.36194	1.05062
ENSMUSG00000032403	2300009A05Rik	Changed.in.both.mouse.and.chick	0.625772	0.421597	2.61664e-55	2.28013e-54	0.460203	4.64389e-25	6.15756e-24	0.487976	0.405923	0.277349	0.268019	0.251366	0.19271	0.207238	0.302593	0.476708	0.335027	0.36581	0.384583	0.336915
ENSMUSG00000025025	Mxi1	Changed.in.both.mouse.and.chick	0.6233	0.377898	4.20772e-119	7.07202e-118	0.267922	1.1575e-34	2.06577e-33	0.329553	0.196559	0.126903	0.0885579	0.153201	0.0528518	0.0266231	0.0459183	0.238357	0.237221	0.377232	0.170204	0.352282
ENSMUSG00000025408	Ddit3	Changed.in.both.mouse.and.chick	0.62328	1.25163	0	0	1.12041	1.97875e-113	1.27594e-111	0.422619	0.568526	0.681296	1.07399	0.322776	1.42033	1.38419	1.13814	0.535989	0.633969	0.585495	0.263447	0.510899
ENSMUSG00000061758	Akr1b10	Changed.in.both.mouse.and.chick	0.620958	0.21594	1.85484e-33	1.0931e-32	0.138421	1.76402e-11	1.12344e-10	0.0850601	0.0855985	0.0437816	0.0204066	0.095561	0.0284963	0.0102116	0.00887735	0.11043	0.106705	0.13352	0.247658	0.102042
ENSMUSG00000052397	Ezr	Changed.in.both.mouse.and.chick	0.617926	0.891538	0	0	0.927685	2.84385e-91	1.43291e-89	0.0778967	0.124009	0.268571	0.651933	0.132484	0.817029	0.762607	0.597206	0.29643	0.150735	0.158246	0.286065	0.17992
ENSMUSG00000015869	Prpsap1	Changed.in.both.mouse.and.chick	0.616754	0.700894	1.50589e-170	3.67584e-169	0.575317	5.11921e-21	5.58473e-20	0.503175	0.506651	0.392144	0.301192	0.425101	0.127274	0.10732	0.23132	0.347663	0.51317	0.585463	0.92446	0.553178
ENSMUSG00000061474	Mrps36	Changed.in.both.mouse.and.chick	0.614379	0.666901	2.00217e-44	1.45408e-43	0.634793	5.42481e-07	2.1969e-06	0.554475	0.397464	0.41474	0.433344	0.441449	0.286262	0.292332	0.575623	0.719697	0.818072	0.70383	0.804732	0.611019
ENSMUSG00000055723	Rras2	Changed.in.both.mouse.and.chick	0.613773	1.13898	0	0	0.504973	2.09613e-28	3.09365e-27	0.0830952	0.145992	0.258102	0.373517	0.134079	1.07293	0.735578	0.443334	0.126629	0.199535	0.154724	0.132915	0.156739
ENSMUSG00000028445	Enho	Changed.in.both.mouse.and.chick	0.613407	0.634073	8.04251e-151	1.72828e-149	0.536454	1.65793e-43	3.7185e-42	0.666508	0.380923	0.269566	0.15066	0.214135	0.177402	0.0929935	0.112275	0.242032	0.734358	0.641705	0.421437	0.627819
ENSMUSG00000004891	Nes	Changed.in.both.mouse.and.chick	0.613193	1.17032	0	0	0.444578	1.48528e-53	4.05289e-52	0.0233483	0.0520319	0.164577	0.198807	0.0409408	1.04138	1.02701	0.543759	0.209779	0.261864	0.159578	0.247332	0.208719
ENSMUSG00000034321	Exosc1	Changed.in.both.mouse.and.chick	0.613049	0.384097	0.000223132	0.00038747	0.400856	2.00663e-08	9.75534e-08	0.090051	0.0965632	0.183748	0.307045	0.112423	0.071084	0.201057	0.386963	0.238727	0.141643	0.105608	0.151083	0.128489
ENSMUSG00000025337	Sbds	Changed.in.both.mouse.and.chick	0.609903	0.784905	6.88998e-276	2.79172e-274	1.0616	2.43745e-49	6.27196e-48	0.258538	0.51259	0.810734	1.02997	0.445016	0.755161	0.887537	0.99148	0.534245	0.334767	0.288545	0.423147	0.251953
ENSMUSG00000021427	Ssr1	Changed.in.both.mouse.and.chick	0.609644	0.457068	0.000335595	0.000571466	0.733106	1.53978e-08	7.55798e-08	0.322822	0.317254	0.490017	0.728766	0.408926	0.332171	0.479671	0.700523	0.497659	0.549435	0.508484	0.540697	0.431632
ENSMUSG00000024026	Glo1	Changed.in.both.mouse.and.chick	0.603856	1.20156	2.16634e-198	6.19233e-197	1.14948	9.04174e-37	1.73055e-35	1.27365	1.03106	0.88727	0.899186	1.09273	0.653671	0.418738	1.14203	1.49364	1.23581	1.7598	1.36904	1.30461
ENSMUSG00000030268	Bcat1	Changed.in.both.mouse.and.chick	0.60192	0.734958	1.06359e-75	1.18621e-74	0.878698	7.15996e-10	3.96949e-09	0.860366	0.86786	0.62428	0.542958	0.655353	0.454987	0.145357	0.334171	0.521443	0.814169	0.764481	0.799622	0.734336
ENSMUSG00000074093	Svip	Changed.in.both.mouse.and.chick	0.601568	0.327649	4.93829e-19	1.93827e-18	0.267313	7.27499e-10	4.02914e-09	0.374821	0.21497	0.0897578	0.0772902	0.146769	0.182187	0.102182	0.072692	0.252003	0.386133	0.296513	0.273463	0.270502
ENSMUSG00000022947	Cbr3	Changed.in.both.mouse.and.chick	0.600239	0.413691	1.4169e-81	1.68822e-80	0.239292	3.04824e-10	1.74533e-09	0.168993	0.142542	0.157205	0.136908	0.162869	0.00799715	0.028811	0.207887	0.212811	0.19997	0.147517	0.541288	0.147454
ENSMUSG00000043850	Clrn1	Changed.in.both.mouse.and.chick	0.598641	0.574063	1.36215e-126	2.45024e-125	0.389873	7.19942e-17	6.54839e-16	0.158905	0.14885	0.196066	0.166278	0.229495	0.0254075	0.0100513	0.0614116	0.309909	0.411042	0.407863	0.660608	0.322449
ENSMUSG00000026615	Eprs	Changed.in.both.mouse.and.chick	0.592107	0.910893	0	0	0.994536	3.02616e-34	5.34786e-33	0.248572	0.390218	0.56719	0.868244	0.367139	1.03561	0.886837	0.935815	0.723048	0.361322	0.355996	0.509464	0.343243
ENSMUSG00000035439	Haus8	Changed.in.both.mouse.and.chick	0.590399	0.222645	1.30701e-34	7.88399e-34	0.21797	4.0222e-06	1.45986e-05	0.0898157	0.111401	0.0629579	0.0454095	0.0439261	0.176982	0.159035	0.0437994	0.118644	0.046034	0.093381	0.0791978	0.0699958
ENSMUSG00000031633	Slc25a4	Changed.in.both.mouse.and.chick	0.586727	1.57841	1.53522e-280	6.37064e-279	1.50068	1.04815e-28	1.55757e-27	2.54184	2.75013	2.24889	2.0992	2.50567	1.62517	1.17246	1.9703	2.45818	2.13289	2.25196	2.46912	2.0963
ENSMUSG00000039239	Tgfb2	Changed.in.both.mouse.and.chick	0.582725	1.60345	0	0	0.867056	2.74329e-35	4.99464e-34	0.763822	0.752244	1.28055	1.24294	0.817296	2.08727	1.7488	1.06316	1.17452	1.1238	1.18351	1.17321	1.03606
ENSMUSG00000056185	Snx32	Changed.in.both.mouse.and.chick	0.581331	0.177556	7.54389e-42	5.23548e-41	0.141932	7.99189e-14	6.02478e-13	0.149293	0.0795561	0.0591673	0.031395	0.100536	0.0311455	0.0161925	0.00819464	0.111976	0.0938785	0.106744	0.131111	0.096354
ENSMUSG00000031347	Cetn2	Changed.in.both.mouse.and.chick	0.579778	0.511512	5.74843e-38	3.70523e-37	0.447419	3.72271e-06	1.35648e-05	0.313315	0.315546	0.26344	0.208818	0.325598	0.191579	0.112176	0.1702	0.400241	0.45074	0.48951	0.587528	0.393592
ENSMUSG00000018821	Avpi1	Changed.in.both.mouse.and.chick	0.579634	0.638105	7.71343e-101	1.0998e-99	0.540531	1.2179e-07	5.41385e-07	0.192575	0.263708	0.441619	0.274625	0.239629	0.754106	0.299988	0.200443	0.354556	0.583091	0.64287	0.751851	0.471265
ENSMUSG00000051391	Ywhag	Changed.in.both.mouse.and.chick	0.578343	1.33643	0	0	0.65849	1.52323e-33	2.66148e-32	0.205985	0.212215	0.428069	0.499244	0.228497	1.44642	1.08063	0.458538	0.363165	0.582361	0.458627	0.444845	0.477051
ENSMUSG00000058351	Smim4	Changed.in.both.mouse.and.chick	0.574736	0.458294	1.30846e-104	1.93678e-103	0.30398	1.22849e-18	1.21871e-17	0.377698	0.186522	0.162083	0.11743	0.185942	0.0803461	0.0194563	0.0890818	0.240981	0.290611	0.294015	0.355883	0.262498
ENSMUSG00000031565	Fgfr1	Changed.in.both.mouse.and.chick	0.570656	0.735064	1.90972e-251	6.90136e-250	0.603686	2.51342e-05	8.13016e-05	0.253109	0.232835	0.385386	0.471438	0.27051	0.806824	0.685341	0.422064	0.346197	0.317847	0.328337	0.332622	0.37128
ENSMUSG00000024038	Ndufv3	Changed.in.both.mouse.and.chick	0.570637	0.920561	2.02457e-83	2.44861e-82	0.719033	2.23124e-29	3.40437e-28	0.740441	0.624333	0.573504	0.431217	0.770622	0.422652	0.349976	0.387253	0.75442	1.06033	1.03816	1.25157	0.977635
ENSMUSG00000032965	Ift57	Changed.in.both.mouse.and.chick	0.566361	0.278006	2.30264e-29	1.23155e-28	0.341057	4.19917e-07	1.72964e-06	0.22289	0.164319	0.170882	0.177238	0.166437	0.0832548	0.0576549	0.253419	0.267879	0.197318	0.222748	0.276989	0.189367
ENSMUSG00000053113	Socs3	Changed.in.both.mouse.and.chick	0.565297	1.07414	7.37807e-59	6.7622e-58	1.01373	4.75066e-44	1.08574e-42	0.313554	0.411854	0.372836	0.238159	0.155862	1.06283	0.516605	0.250893	0.314053	1.02614	1.55747	0.825683	1.05138
ENSMUSG00000026154	Sdhaf4	Changed.in.both.mouse.and.chick	0.563146	0.622855	9.08153e-122	1.56572e-120	0.420715	4.17894e-28	6.13421e-27	0.450098	0.338795	0.244277	0.127025	0.306398	0.120147	0.100317	0.104428	0.378336	0.53717	0.623556	0.692877	0.586419
ENSMUSG00000041126	H2afv	Changed.in.both.mouse.and.chick	0.561916	1.20647	0	0	1.18371	5.41978e-79	2.29345e-77	1.45594	1.21865	0.754949	0.422308	0.920369	0.477459	0.396932	0.344149	1.03791	1.26102	1.62121	1.40409	1.36268
ENSMUSG00000058672	Tubb2a	Changed.in.both.mouse.and.chick	0.556577	1.02966	7.68593e-235	2.63511e-233	1.19169	1.28954e-51	3.44079e-50	0.338243	0.438899	1.19446	1.37135	0.834533	1.18775	1.38549	0.72164	0.777933	0.674345	0.706096	1.25721	0.488397
ENSMUSG00000030064	Frmd4b	Changed.in.both.mouse.and.chick	0.556207	0.406958	2.45484e-82	2.93945e-81	0.358361	1.04045e-30	1.66733e-29	0.401131	0.26593	0.263522	0.213724	0.213377	0.0775861	0.190704	0.181415	0.340793	0.330669	0.42374	0.243256	0.411215
ENSMUSG00000016257	Prelid3b	Changed.in.both.mouse.and.chick	0.555434	0.394954	1.71339e-10	4.69894e-10	0.434195	1.98239e-07	8.57293e-07	0.115682	0.127142	0.228463	0.338712	0.124717	0.139727	0.235664	0.450432	0.253757	0.212289	0.177802	0.231704	0.148929
ENSMUSG00000020088	Sar1a	Changed.in.both.mouse.and.chick	0.555228	0.494802	3.65269e-35	2.23243e-34	0.814787	8.22467e-14	6.19165e-13	0.281313	0.500084	0.597518	0.810519	0.46938	0.548141	0.51611	0.718383	0.494852	0.49959	0.571304	0.58217	0.483892
ENSMUSG00000053279	Aldh1a1	Changed.in.both.mouse.and.chick	0.554421	0.441571	7.70672e-36	4.78302e-35	0.590161	2.15112e-95	1.14231e-93	0.247208	0.530023	0.471065	0.360886	0.442081	0.288334	0.175194	0.15982	0.30457	0.331781	0.382305	0.639227	0.269962
ENSMUSG00000010067	Rassf1	Changed.in.both.mouse.and.chick	0.553913	0.441848	2.04247e-120	3.47163e-119	0.708423	1.79443e-37	3.48995e-36	0.16966	0.222734	0.299133	0.501008	0.134868	0.446693	0.492386	0.392346	0.198219	0.168338	0.233903	0.14905	0.176501
ENSMUSG00000028822	Tmem50a	Changed.in.both.mouse.and.chick	0.553189	0.819085	4.71215e-122	8.14742e-121	0.672801	2.43689e-21	2.70203e-20	0.663494	0.945016	0.721176	0.536093	0.946186	0.377442	0.202641	0.329639	0.863472	0.642267	0.692279	1.14057	0.668863
ENSMUSG00000020949	Fkbp3	Changed.in.both.mouse.and.chick	0.552511	1.06032	4.26925e-70	4.47918e-69	0.830519	6.21019e-05	0.000188657	0.672481	1.02507	0.913774	0.92484	1.08951	0.415847	0.460566	0.957555	1.17451	0.918713	0.88556	1.3389	0.764992
ENSMUSG00000062054	Iah1	Changed.in.both.mouse.and.chick	0.5523	0.27685	4.17208e-30	2.27799e-29	0.152827	5.39032e-05	0.000165093	0.0833533	0.0723725	0.0851569	0.0324794	0.0740035	0.0274906	0.0113126	0.0344101	0.0994016	0.15495	0.177077	0.289713	0.148761
ENSMUSG00000031841	Cdh13	Changed.in.both.mouse.and.chick	0.544943	0.80348	1.10671e-07	2.54503e-07	0.524022	2.5461e-13	1.84415e-12	0.0426419	0.00547353	0.213693	0.320177	0.239126	0.0343211	0.345416	0.602238	0.357086	0.844825	0.614325	0.851074	0.349379
ENSMUSG00000023068	Nus1	Changed.in.both.mouse.and.chick	0.544141	0.311394	5.17538e-10	1.38186e-09	0.313035	1.22619e-05	4.14586e-05	0.0898039	0.0786888	0.14449	0.17283	0.0893795	0.106034	0.232373	0.319309	0.163732	0.20988	0.172574	0.158999	0.167799
ENSMUSG00000060904	Arl1	Changed.in.both.mouse.and.chick	0.540759	0.435777	3.61583e-09	9.20779e-09	0.632198	2.39588e-07	1.02304e-06	0.341457	0.565912	0.610748	0.705457	0.47549	0.439146	0.435235	0.631009	0.529667	0.399935	0.464648	0.620336	0.436797
ENSMUSG00000050017	Pitpnb	Changed.in.both.mouse.and.chick	0.538618	0.288907	3.58246e-05	6.73824e-05	0.480166	1.06866e-05	3.64279e-05	0.206741	0.193799	0.320089	0.403188	0.18556	0.171153	0.283284	0.357912	0.210291	0.186583	0.197041	0.160079	0.177523
ENSMUSG00000022021	Diaph3	Changed.in.both.mouse.and.chick	0.53845	0.110954	5.34647e-36	3.34057e-35	0.103209	4.42961e-22	5.14319e-21	0.110012	0.0889317	0.0489963	0.0117027	0.0420559	0.0180395	0.00936429	0.00772521	0.0486029	0.0578137	0.0768769	0.0651668	0.0838503
ENSMUSG00000025204	Ndufb8	Changed.in.both.mouse.and.chick	0.531879	0.944215	1.31368e-94	1.77229e-93	1.12099	6.18409e-19	6.22604e-18	1.12356	0.891025	0.886951	0.80358	1.03269	0.54231	0.66009	1.02278	1.07495	1.15828	1.215	1.32332	1.15841
ENSMUSG00000028179	Cth	Changed.in.both.mouse.and.chick	0.53029	0.234436	2.29483e-26	1.12903e-25	0.198171	1.33997e-20	1.43864e-19	0.164509	0.131968	0.107964	0.0857517	0.143704	0.0529947	0.0224535	0.0501558	0.123004	0.136959	0.205852	0.247418	0.126794
ENSMUSG00000020078	Vps26a	Changed.in.both.mouse.and.chick	0.529057	0.3024	8.11868e-13	2.5148e-12	0.72072	8.16573e-06	2.84161e-05	0.250763	0.362405	0.370202	0.585908	0.295804	0.303755	0.387833	0.453837	0.316242	0.327874	0.307082	0.421322	0.296368
ENSMUSG00000028478	Clta	Changed.in.both.mouse.and.chick	0.524875	0.879296	1.95978e-10	5.35391e-10	1.00578	8.24182e-05	0.000245217	1.04449	0.931355	1.19328	1.45541	0.912928	0.91709	1.15352	1.61086	1.35554	1.3073	1.35489	1.59944	1.30181
ENSMUSG00000056216	Cebpg	Changed.in.both.mouse.and.chick	0.518237	0.525915	2.37654e-126	4.26856e-125	0.550744	1.40531e-10	8.30535e-10	0.151438	0.203697	0.416872	0.395109	0.22984	0.536397	0.683606	0.469864	0.352816	0.394874	0.401317	0.477904	0.337464
ENSMUSG00000026463	Atp2b4	Changed.in.both.mouse.and.chick	0.518185	0.157524	4.15104e-13	1.30291e-12	0.103211	5.3386e-11	3.26556e-10	0.108238	0.0375075	0.0457988	0.0251572	0.0759239	0.0464528	0.0297013	0.0147343	0.080638	0.187959	0.234831	0.0567261	0.157182
ENSMUSG00000027673	Ndufb5	Changed.in.both.mouse.and.chick	0.518074	1.08196	2.58334e-68	2.65255e-67	0.554419	2.37429e-05	7.69851e-05	0.822128	0.684943	0.734458	0.784516	0.682543	0.528126	0.511008	0.971557	1.04621	1.202	1.21003	1.42908	1.04356
ENSMUSG00000025287	Acot9	Changed.in.both.mouse.and.chick	0.515106	0.255498	4.34736e-42	3.03106e-41	0.509265	2.23311e-22	2.64675e-21	0.0542687	0.0910567	0.336562	0.316253	0.197669	0.156263	0.249876	0.173177	0.132965	0.158771	0.129421	0.194666	0.104636
ENSMUSG00000028248	Pnisr	Changed.in.both.mouse.and.chick	0.51495	0.668076	7.15593e-25	3.36911e-24	0.71186	6.68325e-12	4.39052e-11	0.998732	0.703741	0.83959	0.696707	0.593661	0.70169	0.749725	0.682373	0.909046	0.777376	0.814266	0.888406	0.839343
ENSMUSG00000025034	Trim8	Changed.in.both.mouse.and.chick	0.513615	0.363637	7.25412e-18	2.73056e-17	0.499546	2.97303e-06	1.09506e-05	0.156691	0.117716	0.222641	0.35161	0.132531	0.182971	0.398058	0.448681	0.235495	0.273563	0.231117	0.247106	0.235148
ENSMUSG00000039533	Mmd2	Changed.in.both.mouse.and.chick	0.512645	0.986259	0	0	0.733661	5.07587e-42	1.11085e-40	0.693908	0.677105	0.283994	0.107661	0.527372	0.151072	0.0198759	0.0478669	0.544386	0.679899	0.820495	1.21276	0.688286
ENSMUSG00000028820	Sfpq	Changed.in.both.mouse.and.chick	0.509803	0.772975	6.10335e-63	5.86175e-62	0.886406	3.43816e-35	6.24925e-34	0.469212	0.610605	1.01326	1.17406	0.592352	0.809482	0.929831	1.13704	0.884791	0.728612	0.602466	0.65845	0.589054
ENSMUSG00000038650	Rnh1	Changed.in.both.mouse.and.chick	0.507994	0.692987	1.21897e-19	4.8686e-19	0.853462	1.21613e-11	7.83256e-11	0.317077	0.420926	0.685752	0.787048	0.62739	0.561465	0.570189	0.551061	0.727414	0.60039	0.584587	1.02704	0.456765
ENSMUSG00000019996	Map7	Changed.in.both.mouse.and.chick	0.507897	0.355712	4.53135e-38	2.93016e-37	0.392793	1.52989e-16	1.36744e-15	0.431728	0.302181	0.262226	0.152312	0.285726	0.189783	0.181476	0.183236	0.329935	0.529343	0.469267	0.28967	0.543927
ENSMUSG00000021270	Hsp90aa1	Changed.in.both.mouse.and.chick	0.506906	1.54149	0	0	1.61432	7.62355e-44	1.73136e-42	1.54918	1.97737	2.56655	2.78694	2.11488	2.44685	2.62078	2.88407	2.27737	1.64071	1.60814	2.21782	1.64208
ENSMUSG00000004044	Cavin1	Changed.in.both.mouse.and.chick	0.505133	0.704997	0	0	0.227811	1.16306e-11	7.49963e-11	0.045295	0.0797507	0.115877	0.0839815	0.0686285	0.750094	0.292145	0.110911	0.0731664	0.125951	0.131981	0.144542	0.142742
ENSMUSG00000021670	Hmgcr	Changed.in.both.mouse.and.chick	0.504408	0.555185	2.03188e-199	5.84968e-198	0.566744	8.75141e-31	1.40868e-29	0.11105	0.218986	0.246021	0.206866	0.147327	0.478163	0.4857	0.243859	0.165782	0.132228	0.116854	0.083494	0.110283
ENSMUSG00000039771	Polr2j	Changed.in.both.mouse.and.chick	0.50299	0.519438	4.50523e-39	2.97236e-38	0.4998	1.01515e-09	5.55129e-09	0.469007	0.340739	0.419273	0.434312	0.405299	0.194649	0.309956	0.578894	0.564659	0.566356	0.623726	0.652276	0.54338
ENSMUSG00000020719	Ddx5	Changed.in.both.mouse.and.chick	0.499375	0.967871	1.19164e-196	3.39011e-195	1.00404	1.52819e-34	2.71392e-33	1.56882	2.33318	2.53027	2.40621	2.24618	2.312	2.22248	2.03601	1.86379	1.77888	1.73496	1.78709	1.6809
ENSMUSG00000042688	Mapk6	Changed.in.both.mouse.and.chick	0.495811	0.697383	7.42163371619976e-310	3.47517e-308	0.372631	2.87716e-12	1.93592e-11	0.103793	0.0726177	0.165419	0.236999	0.106256	0.65672	0.498068	0.278223	0.134399	0.237285	0.177588	0.122865	0.167263
ENSMUSG00000026932	Nacc2	Changed.in.both.mouse.and.chick	0.495488	0.404138	2.5115e-74	2.75509e-73	0.334965	1.31614e-18	1.2997e-17	0.404599	0.231324	0.132622	0.104901	0.195252	0.125533	0.0878595	0.093345	0.295548	0.401757	0.351529	0.383954	0.467808
ENSMUSG00000033059	Pygb	Changed.in.both.mouse.and.chick	0.494832	0.396579	6.28348e-101	8.9698e-100	0.408236	1.6879e-23	2.08971e-22	0.362346	0.426819	0.166528	0.0721495	0.290757	0.0898606	0.0230784	0.0351845	0.22191	0.269022	0.398011	0.377612	0.373172
ENSMUSG00000003534	Ddr1	Changed.in.both.mouse.and.chick	0.493141	0.667658	3.4895e-21	1.46367e-20	0.571709	2.54944e-09	1.3492e-08	0.499662	0.554549	0.469518	0.420472	0.648009	0.449622	0.355861	0.232275	0.49532	0.722066	0.890167	0.806275	0.982262
ENSMUSG00000038400	Pmepa1	Changed.in.both.mouse.and.chick	0.490241	0.886309	3.54585e-19	1.39629e-18	0.566406	2.90744e-32	4.91362e-31	0.786582	0.295494	0.264716	0.320611	0.177624	0.795317	1.26935	0.549241	0.436599	0.775433	0.829623	0.708803	0.968152
ENSMUSG00000030917	Tmem159	Changed.in.both.mouse.and.chick	0.487597	1.11857	3.8847e-143	7.96397e-142	0.399824	0.000241733	0.000665827	0.243639	0.121399	0.203736	0.206439	0.174535	0.0994626	0.131566	0.278255	0.263836	1.23377	1.13066	1.21975	0.868344
ENSMUSG00000033106	Slc7a6os	Changed.in.both.mouse.and.chick	0.486324	0.173153	7.09399e-14	2.29363e-13	0.229077	8.78256e-13	6.12236e-12	0.0481002	0.0582233	0.097892	0.160136	0.0479968	0.0891024	0.104647	0.154067	0.0878962	0.0796794	0.073268	0.0852391	0.0593662
ENSMUSG00000073616	Cops9	Changed.in.both.mouse.and.chick	0.483781	1.33918	5.22007e-169	1.25637e-167	1.1106	2.82439e-18	2.73672e-17	1.39716	0.78979	0.861214	0.949816	0.818016	0.824951	0.775018	0.918808	1.20783	1.69368	1.76277	1.81529	1.7214
ENSMUSG00000028249	Sdcbp	Changed.in.both.mouse.and.chick	0.482454	0.856682	8.54405e-160	1.92545e-158	0.990264	1.84626e-24	2.37254e-23	0.589562	0.564376	0.834443	1.05083	0.6911	1.26598	1.47181	1.11655	0.910066	0.997661	1.11295	1.1991	0.982626
ENSMUSG00000019978	Epb41l2	Changed.in.both.mouse.and.chick	0.481855	0.75014	9.48621e-57	8.41866e-56	0.92418	5.44038e-42	1.18345e-40	0.956952	0.615648	0.629291	0.383018	0.66359	0.683708	0.726762	0.549585	0.902359	1.23424	1.32336	1.07972	1.32312
ENSMUSG00000026509	Capn2	Changed.in.both.mouse.and.chick	0.478335	0.584187	9.37005e-201	2.72365e-199	0.526494	1.71819e-06	6.51491e-06	0.138306	0.201792	0.276352	0.307179	0.239604	0.610743	0.561021	0.134671	0.246197	0.271335	0.221825	0.314512	0.211935
ENSMUSG00000030647	Ndufc2	Changed.in.both.mouse.and.chick	0.477388	1.4077	1.75076e-139	3.46524e-138	1.10049	9.09144e-16	7.77943e-15	1.17451	1.22498	1.17182	1.06305	1.20559	0.78216	0.594294	0.991339	1.31673	1.19721	1.37994	1.82156	1.11206
ENSMUSG00000015305	Sash1	Changed.in.both.mouse.and.chick	0.477315	0.229454	1.23971e-28	6.48073e-28	0.225654	9.47569e-13	6.58436e-12	0.204043	0.141427	0.193147	0.114238	0.139219	0.0789833	0.06527	0.089309	0.195226	0.200538	0.160385	0.155772	0.180867
ENSMUSG00000022119	Rbm26	Changed.in.both.mouse.and.chick	0.476131	0.323642	1.11297e-09	2.91099e-09	0.423613	0.00015587	0.000444002	0.152479	0.0976953	0.265747	0.253767	0.155375	0.166366	0.300508	0.365931	0.250189	0.208989	0.229553	0.245764	0.215002
ENSMUSG00000022450	Ndufa6	Changed.in.both.mouse.and.chick	0.475739	1.21115	2.32944e-205	6.93873e-204	0.929038	1.10895e-24	1.4439e-23	1.19073	0.958781	0.938093	0.809368	0.983071	0.660641	0.532	0.70071	1.31912	1.33841	1.50371	1.7064	1.37101
ENSMUSG00000015733	Capza2	Changed.in.both.mouse.and.chick	0.474062	0.715659	7.9334e-11	2.21407e-10	1.22791	0.000177914	0.000501521	1.32243	1.70382	1.55911	1.52635	1.56773	1.1203	1.08599	1.19056	1.24433	0.999107	1.14433	1.47134	1.14438
ENSMUSG00000026889	Rbm18	Changed.in.both.mouse.and.chick	0.469901	0.326148	2.29774e-48	1.7782e-47	0.568323	7.89857e-17	7.17227e-16	0.165662	0.234874	0.299676	0.404251	0.160451	0.317195	0.407879	0.388771	0.254922	0.206065	0.190689	0.212807	0.284133
ENSMUSG00000000876	Pxmp4	Changed.in.both.mouse.and.chick	0.469608	0.237011	3.10989e-22	1.35498e-21	0.162242	2.8319e-07	1.19789e-06	0.090458	0.122105	0.0656639	0.0601547	0.128615	0.0281986	0.0289329	0.0513158	0.154417	0.136101	0.138884	0.247468	0.119335
ENSMUSG00000008575	Nfib	Changed.in.both.mouse.and.chick	0.469107	0.878664	7.31504e-177	1.88097e-175	0.646229	2.89732e-26	4.01364e-25	0.646193	0.396427	0.395552	0.374699	0.514768	0.183645	0.286048	0.436136	0.746046	1.02426	0.896512	1.03125	0.822754
ENSMUSG00000026879	Gsn	Changed.in.both.mouse.and.chick	0.464839	0.122257	4.87152e-20	1.97653e-19	0.105293	1.72999e-12	1.18315e-11	0.0409312	0.0574867	0.0170048	0.010697	0.109218	0.00907099	0.00291978	0.0152269	0.062236	0.0440598	0.0705749	0.123681	0.0552982
ENSMUSG00000059534	Uqcr10	Changed.in.both.mouse.and.chick	0.456815	1.30695	2.02326e-192	5.64916e-191	1.16145	3.15647e-26	4.36706e-25	1.42877	0.985998	0.986749	0.923205	1.01576	0.794016	0.803388	1.05021	1.3701	1.74986	1.78656	1.88333	1.66107
ENSMUSG00000038459	Abhd17c	Changed.in.both.mouse.and.chick	0.453043	0.231862	2.4743e-59	2.27992e-58	0.292432	3.06683e-07	1.29272e-06	0.0715859	0.0676794	0.163741	0.141524	0.0581674	0.224019	0.183893	0.207322	0.109745	0.148563	0.116138	0.0960816	0.127488
ENSMUSG00000008822	Acyp1	Changed.in.both.mouse.and.chick	0.439246	0.438476	3.61897e-18	1.37471e-17	0.240555	8.59387e-14	6.44719e-13	0.216173	0.218856	0.148537	0.0932024	0.178541	0.154232	0.0594064	0.0627482	0.233207	0.283687	0.403386	0.485181	0.268717
ENSMUSG00000021552	Gkap1	Changed.in.both.mouse.and.chick	0.43866	0.302626	2.03795e-26	1.00511e-25	0.313727	1.84059e-11	1.16876e-10	0.300985	0.180156	0.212273	0.226285	0.237113	0.140833	0.165638	0.23407	0.355411	0.355152	0.3604	0.340513	0.302472
ENSMUSG00000018585	Atox1	Changed.in.both.mouse.and.chick	0.435039	1.30564	8.82865e-112	1.40534e-110	0.923491	5.19509e-24	6.55925e-23	1.07944	0.797748	0.626142	0.474808	0.607537	0.700357	0.443243	0.686521	0.99481	1.40455	1.43597	1.54046	1.21183
ENSMUSG00000004530	Coro1c	Changed.in.both.mouse.and.chick	0.429468	0.342505	6.89823e-80	8.03614e-79	0.509595	6.93143e-26	9.44505e-25	0.111854	0.220306	0.223425	0.366073	0.182584	0.386247	0.22199	0.259628	0.297448	0.400885	0.261147	0.228299	0.209582
ENSMUSG00000013736	Trnt1	Changed.in.both.mouse.and.chick	0.428436	0.296273	9.85803e-16	3.42866e-15	0.418003	4.40386e-05	0.000136579	0.102477	0.137091	0.20775	0.303914	0.127074	0.155385	0.232126	0.35669	0.208309	0.128626	0.13968	0.198056	0.164554
ENSMUSG00000005533	Igf1r	Changed.in.both.mouse.and.chick	0.4265	0.556832	1.36242e-57	1.2272e-56	0.504795	1.45953e-19	1.50582e-18	0.640889	0.270251	0.361026	0.332623	0.364048	0.311419	0.374632	0.511097	0.511391	0.847159	0.77235	0.658423	0.89885
ENSMUSG00000059734	Ndufs8	Changed.in.both.mouse.and.chick	0.419576	0.898031	1.30422e-110	2.05432e-109	0.649276	3.80345e-08	1.79376e-07	0.439012	0.4117	0.459384	0.384861	0.434928	0.137048	0.124008	0.4153	0.624361	0.599384	0.585351	0.946187	0.514833
ENSMUSG00000000001	Gnai3	Changed.in.both.mouse.and.chick	0.419173	0.39936	5.22407e-27	2.61291e-26	0.89694	9.93357e-18	9.42298e-17	0.221593	0.3689	0.505193	0.721801	0.422338	0.355812	0.420696	0.529333	0.327525	0.348345	0.367443	0.431648	0.323325
ENSMUSG00000020547	Bzw2	Changed.in.both.mouse.and.chick	0.41819	0.325678	7.82016e-07	1.68864e-06	0.510061	6.2201e-05	0.000188905	0.128961	0.17621	0.30883	0.381262	0.23633	0.122348	0.263241	0.376404	0.246212	0.156175	0.111141	0.256071	0.184659
ENSMUSG00000034245	Hdac11	Changed.in.both.mouse.and.chick	0.415074	0.143213	2.04359e-13	6.4871e-13	0.181967	9.92368e-10	5.42946e-09	0.139428	0.159209	0.0892545	0.0579621	0.127797	0.0621521	0.0265507	0.0365095	0.11991	0.108088	0.13458	0.102436	0.110114
ENSMUSG00000064210	Ano6	Changed.in.both.mouse.and.chick	0.412055	0.200624	1.67129e-28	8.70662e-28	0.268975	9.30117e-07	3.64411e-06	0.0554502	0.0346768	0.117333	0.159797	0.0922727	0.103858	0.186041	0.126727	0.0972422	0.110197	0.0873971	0.0890699	0.07828
ENSMUSG00000021496	Pcbd2	Changed.in.both.mouse.and.chick	0.407271	0.633288	1.69224e-89	2.17569e-88	0.33727	5.11144e-11	3.13369e-10	0.332026	0.238151	0.149596	0.141494	0.28132	0.116127	0.0571772	0.146712	0.352652	0.408315	0.513706	0.646078	0.442352
ENSMUSG00000031367	Ap1s2	Changed.in.both.mouse.and.chick	0.406981	0.187548	3.94218e-10	1.06035e-09	0.166772	1.68563e-06	6.40042e-06	0.174487	0.0774039	0.0761722	0.0579202	0.0972676	0.0877651	0.0437871	0.0424731	0.0909834	0.0697411	0.137378	0.122475	0.203159
ENSMUSG00000023224	Serping1	Changed.in.both.mouse.and.chick	0.404859	0.3227	1.53637e-65	1.5217e-64	0.249056	1.07784e-08	5.38078e-08	0.0194481	0.0377231	0.19189	0.14127	0.267419	0.0214189	0.0134861	0.0199501	0.0870972	0.115699	0.301767	0.355643	0.426539
ENSMUSG00000035133	Arhgap5	Changed.in.both.mouse.and.chick	0.404461	0.483303	3.14589e-45	2.31403e-44	0.53169	2.36074e-05	7.65686e-05	0.626033	0.447401	0.506696	0.4708	0.394382	0.291137	0.410109	0.502981	0.6062	0.576055	0.574613	0.651068	0.586982
ENSMUSG00000053702	Nebl	Changed.in.both.mouse.and.chick	0.404103	0.169735	2.02118e-60	1.89284e-59	0.168227	2.13921e-08	1.03594e-07	0.0167362	0.0440185	0.0585031	0.0547419	0.0448939	0.12313	0.145656	0.0479716	0.0314856	0.0465666	0.0615185	0.0665845	0.0611125
ENSMUSG00000040794	C1qtnf4	Changed.in.both.mouse.and.chick	0.404006	0.182709	9.10587e-10	2.39467e-09	0.177755	9.43818e-09	4.74229e-08	0.182314	0.130247	0.0744798	0.0605585	0.0913196	0.0913338	0.0609319	0.0588288	0.160344	0.0757289	0.118076	0.0809297	0.134133
ENSMUSG00000004897	Hdgf	Changed.in.both.mouse.and.chick	0.402033	0.808211	6.09441e-12	1.79667e-11	0.852683	3.99415e-07	1.64895e-06	0.542434	0.612213	0.895807	0.954552	0.633478	0.630713	1.00964	1.16677	0.993848	0.896972	0.766917	0.913763	0.656854
ENSMUSG00000066306	Numa1	Changed.in.both.mouse.and.chick	0.399581	0.180971	1.10013e-11	3.20478e-11	0.177061	3.10825e-08	1.48072e-07	0.132648	0.0819981	0.10195	0.0667849	0.0965604	0.0450189	0.0759818	0.0764223	0.123176	0.187329	0.175238	0.139498	0.177426
ENSMUSG00000024668	Sdhaf2	Changed.in.both.mouse.and.chick	0.397334	0.269133	8.11526e-09	2.019e-08	0.47481	0.000150566	0.000430138	0.180967	0.197617	0.29233	0.346251	0.179153	0.188638	0.341504	0.380968	0.232346	0.218683	0.295739	0.321246	0.259347
ENSMUSG00000038323	1700066M21Rik	Changed.in.both.mouse.and.chick	0.389825	0.230404	1.64678e-15	5.66209e-15	0.229434	2.24928e-13	1.63973e-12	0.198346	0.183914	0.130558	0.0729669	0.154139	0.0609784	0.0715168	0.100634	0.0915742	0.169075	0.107268	0.0985371	0.142863
ENSMUSG00000021752	Kctd6	Changed.in.both.mouse.and.chick	0.387504	0.281416	1.02192e-55	8.96995e-55	0.31566	7.48342e-21	8.12304e-20	0.315345	0.192681	0.202218	0.199652	0.17266	0.057823	0.0676104	0.16449	0.244353	0.173403	0.197337	0.164997	0.179866
ENSMUSG00000029328	Hnrnpdl	Changed.in.both.mouse.and.chick	0.382582	0.632745	0.000107664	0.000193406	1.07588	1.03071e-14	8.20402e-14	0.808896	0.989717	1.40269	1.39196	1.12965	0.798424	1.01674	1.25892	1.24625	0.95949	0.723463	0.741761	0.747134
ENSMUSG00000027274	Mkks	Changed.in.both.mouse.and.chick	0.382117	0.372198	2.52901e-22	1.10589e-21	0.330023	8.09635e-05	0.00024142	0.256679	0.220675	0.254111	0.258662	0.198886	0.112709	0.149623	0.273204	0.323687	0.331149	0.309519	0.401501	0.267851
ENSMUSG00000021577	Sdha	Changed.in.both.mouse.and.chick	0.380825	0.635972	2.15739e-33	1.27016e-32	0.837161	4.22102e-06	1.52778e-05	0.570199	0.727175	0.643875	0.664463	0.673974	0.39031	0.328828	0.539277	0.732393	0.60712	0.657813	0.922973	0.558801
ENSMUSG00000020462	Cfap36	Changed.in.both.mouse.and.chick	0.379326	0.342731	0.000179655	0.000315432	0.397514	1.75078e-05	5.77535e-05	0.258676	0.223886	0.274963	0.233276	0.272964	0.217484	0.259928	0.282264	0.439499	0.364472	0.344607	0.426769	0.328538
ENSMUSG00000024065	Ehd3	Changed.in.both.mouse.and.chick	0.375028	0.111507	2.90842e-07	6.48266e-07	0.106681	2.73988e-08	1.30869e-07	0.0570037	0.0760728	0.0523801	0.0358834	0.0779749	0.0198206	0.0222025	0.052014	0.0593674	0.0567444	0.0794815	0.0853279	0.0954534
ENSMUSG00000018217	Pmp22	Changed.in.both.mouse.and.chick	0.370883	0.386964	6.39579e-11	1.79368e-10	0.911055	2.30337e-05	7.47749e-05	0.452979	0.804322	0.557367	0.409856	0.518996	0.454605	0.405379	0.36102	0.461307	0.356835	0.373061	0.478311	0.286571
ENSMUSG00000075700	Selenot	Changed.in.both.mouse.and.chick	0.370157	0.490066	3.67649e-17	1.34518e-16	0.477042	0.000194713	0.000545326	0.439452	0.484362	0.426975	0.469155	0.39981	0.315579	0.414872	0.615367	0.610508	0.716198	0.584162	0.721868	0.591375
ENSMUSG00000079037	Prnp	Changed.in.both.mouse.and.chick	0.3695	0.853846	5.52204e-58	5.01905e-57	0.889755	0.000362923	0.000967169	0.739494	1.14425	1.16826	1.03435	1.08011	1.32752	1.00061	0.674359	0.810931	0.970824	1.10308	1.43143	1.17473
ENSMUSG00000031485	Plpbp	Changed.in.both.mouse.and.chick	0.36363	0.12697	2.29176e-10	6.24243e-10	0.452304	8.45474e-07	3.33298e-06	0.0927902	0.124089	0.196375	0.315714	0.130625	0.0962204	0.171418	0.168926	0.133179	0.109407	0.119175	0.131468	0.116868
ENSMUSG00000020982	Nemf	Changed.in.both.mouse.and.chick	0.361205	0.297785	7.50291e-08	1.74575e-07	0.445929	1.7037e-08	8.32861e-08	0.162292	0.234938	0.316526	0.363037	0.193642	0.169595	0.275956	0.388526	0.260951	0.185926	0.164648	0.263717	0.183707
ENSMUSG00000019558	Slc6a8	Changed.in.both.mouse.and.chick	0.359211	0.195482	5.53731e-13	1.72811e-12	0.203657	0.000341481	0.000914979	0.0630968	0.0310491	0.0881547	0.144327	0.0456966	0.104301	0.121206	0.18483	0.103563	0.172238	0.105467	0.12368	0.129479
ENSMUSG00000035623	Rsf1	Changed.in.both.mouse.and.chick	0.358993	0.259296	2.58864e-11	7.41885e-11	0.24744	6.07985e-08	2.80149e-07	0.230307	0.159213	0.215914	0.178406	0.163528	0.119617	0.201858	0.217864	0.274487	0.239393	0.268883	0.306039	0.28714
ENSMUSG00000029433	Diablo	Changed.in.both.mouse.and.chick	0.358586	0.406146	1.71134e-06	3.60228e-06	0.535471	7.53405e-05	0.000225834	0.274865	0.273132	0.372054	0.456099	0.216292	0.287747	0.37002	0.582231	0.403506	0.317547	0.365805	0.449771	0.306892
ENSMUSG00000031516	Dctn6	Changed.in.both.mouse.and.chick	0.355995	0.225817	3.34249e-07	7.42543e-07	0.341588	7.51125e-05	0.000225213	0.214553	0.177327	0.210689	0.224598	0.183265	0.115519	0.13056	0.247691	0.226806	0.227183	0.189262	0.323228	0.192458
ENSMUSG00000062797	Hikeshi	Changed.in.both.mouse.and.chick	0.351998	0.402867	1.58991e-24	7.39867e-24	0.339525	4.30422e-05	0.00013368	0.249082	0.221943	0.232199	0.24063	0.271154	0.0952358	0.0962907	0.306007	0.346813	0.367902	0.357554	0.454313	0.310689
ENSMUSG00000017493	Igfbp4	Changed.in.both.mouse.and.chick	0.351057	0.354858	3.72165e-46	2.78176e-45	0.227679	9.90645e-21	1.06889e-19	0.277279	0.210516	0.0880662	0.0473635	0.106828	0.122318	0.0357867	0.0901991	0.257144	0.232546	0.268986	0.253973	0.317115
ENSMUSG00000030890	Ilk	Changed.in.both.mouse.and.chick	0.348545	0.402607	1.08911e-14	3.63559e-14	0.787421	8.99068e-19	8.96008e-18	0.310128	0.345376	0.479927	0.565577	0.353425	0.368818	0.590608	0.498556	0.383391	0.485372	0.415909	0.575435	0.377474
ENSMUSG00000040681	Hmgn1	Changed.in.both.mouse.and.chick	0.34603	0.889957	5.69198e-67	5.74642e-66	0.953003	4.23151e-33	7.28775e-32	2.08294	1.73854	1.81937	1.51763	1.72008	1.64416	1.61761	1.7776	1.94698	2.34672	2.20891	1.82503	2.12487
ENSMUSG00000010376	Nedd8	Changed.in.both.mouse.and.chick	0.344685	1.29891	2.70873e-104	3.98494e-103	1.35217	1.43953e-16	1.28986e-15	1.37604	1.08764	1.11231	1.2415	1.22724	0.919901	0.843808	1.3958	1.51717	1.58514	1.68244	1.79505	1.4866
ENSMUSG00000026887	Mrrf	Changed.in.both.mouse.and.chick	0.343009	0.186794	1.66987e-05	3.22399e-05	0.2776	9.96677e-05	0.000292364	0.0471722	0.0655222	0.109873	0.177119	0.0619197	0.0859254	0.0938579	0.157253	0.165656	0.152674	0.114484	0.185961	0.130309
ENSMUSG00000034789	Rab24	Changed.in.both.mouse.and.chick	0.334941	0.469328	5.49722e-51	4.45478e-50	0.610862	4.35743e-06	1.57504e-05	0.49826	0.530897	0.494581	0.435739	0.497168	0.197236	0.178718	0.385558	0.469599	0.475737	0.513526	0.46232	0.553354
ENSMUSG00000022965	Ifngr2	Changed.in.both.mouse.and.chick	0.334778	0.275475	6.72703e-30	3.64983e-29	0.464948	9.64193e-26	1.30891e-24	0.0872388	0.149604	0.162257	0.262874	0.132602	0.193531	0.251678	0.297968	0.152066	0.237071	0.197779	0.221088	0.202527
ENSMUSG00000026078	Pdcl3	Changed.in.both.mouse.and.chick	0.334546	0.322445	4.9172e-07	1.07804e-06	0.474247	2.62332e-06	9.73569e-06	0.262591	0.268367	0.336257	0.371165	0.228292	0.294764	0.320766	0.387662	0.409736	0.37587	0.26695	0.41	0.29254
ENSMUSG00000062762	Ei24	Changed.in.both.mouse.and.chick	0.334164	0.524006	7.34625e-40	4.90593e-39	0.427553	1.22732e-06	4.72815e-06	0.358687	0.2646	0.295944	0.342011	0.245797	0.145522	0.142766	0.464556	0.484867	0.522028	0.440476	0.419346	0.489704
ENSMUSG00000028643	Svbp	Changed.in.both.mouse.and.chick	0.333245	0.554254	1.00344e-51	8.2539e-51	0.480173	1.0322e-05	3.52518e-05	0.390537	0.228772	0.266531	0.290028	0.27637	0.109063	0.295535	0.375771	0.395388	0.630562	0.676102	0.624782	0.562835
ENSMUSG00000020492	Ska2	Changed.in.both.mouse.and.chick	0.329195	0.134114	1.75406e-06	3.68769e-06	0.190466	0.0001328	0.000382714	0.0692259	0.0928305	0.0836915	0.0965418	0.0928586	0.0427257	0.0410198	0.0703994	0.103885	0.109281	0.11093	0.135567	0.105558
ENSMUSG00000050199	Lgr4	Changed.in.both.mouse.and.chick	0.327139	0.370661	8.53624e-66	8.48968e-65	0.514619	3.59498e-12	2.40249e-11	0.342027	0.379835	0.457335	0.262484	0.435488	0.0980786	0.07042	0.0786785	0.197588	0.363833	0.416823	0.266857	0.409445
ENSMUSG00000055053	Nfic	Changed.in.both.mouse.and.chick	0.325445	0.369403	1.68488e-38	1.09896e-37	0.347862	3.43568e-12	2.30082e-11	0.307582	0.217496	0.212085	0.160197	0.295326	0.137715	0.150311	0.194432	0.435916	0.452277	0.462145	0.447549	0.376282
ENSMUSG00000042851	Zc3h6	Changed.in.both.mouse.and.chick	0.319582	0.15839	6.15593e-07	1.33961e-06	0.152505	2.48904e-13	1.8048e-12	0.0721726	0.106491	0.057774	0.0472577	0.122476	0.0576334	0.0431358	0.0442767	0.118284	0.106946	0.111283	0.166701	0.138606
ENSMUSG00000043866	Taf10	Changed.in.both.mouse.and.chick	0.314868	0.514235	1.7686e-12	5.38274e-12	0.177488	1.84552e-07	8.00981e-07	0.18381	0.0253546	0.089108	0.0830117	0.0388644	0.0706187	0.198698	0.39497	0.361837	0.602434	0.325547	0.381587	0.420949
ENSMUSG00000021520	Uqcrb	Changed.in.both.mouse.and.chick	0.310901	0.926918	5.30063e-27	2.65009e-26	1.42097	0.000126895	0.00036677	1.73303	1.60608	1.64802	1.66909	1.7185	1.57303	1.53641	1.77675	1.99197	1.74282	1.75719	2.21343	1.61935
ENSMUSG00000037060	Cavin3	Changed.in.both.mouse.and.chick	0.295883	0.270873	1.47031e-82	1.7676e-81	0.412824	5.92356e-08	2.73763e-07	0.0619269	0.0982005	0.258491	0.24761	0.208548	0.282356	0.21135	0.081108	0.1012	0.143155	0.205137	0.202314	0.230166
ENSMUSG00000028053	Ash1l	Changed.in.both.mouse.and.chick	0.294938	0.342427	4.80517e-06	9.73983e-06	0.403498	9.7395e-05	0.000286473	0.427514	0.252219	0.317861	0.309959	0.267855	0.301525	0.443827	0.44795	0.488817	0.474776	0.49164	0.452113	0.548849
ENSMUSG00000073418	C4b	Changed.in.both.mouse.and.chick	0.294126	0.21884	5.63861e-47	4.26493e-46	0.177694	5.7475e-07	2.31977e-06	0.0275845	0.0305249	0.134737	0.107266	0.190828	0.0208667	0.00788417	0.0317823	0.0506421	0.115798	0.304091	0.165336	0.343311
ENSMUSG00000052681	Rap1b	Changed.in.both.mouse.and.chick	0.294041	0.345634	1.28501e-33	7.59519e-33	0.450906	1.8532e-11	1.17539e-10	0.337836	0.308536	0.475807	0.596239	0.332221	0.518038	0.535723	0.456312	0.406543	0.450565	0.457905	0.525537	0.442559
ENSMUSG00000090258	Churc1	Changed.in.both.mouse.and.chick	0.286704	0.748289	5.22396e-58	4.7553e-57	0.567621	2.48386e-06	9.24661e-06	0.46576	0.429627	0.30774	0.318488	0.360625	0.282348	0.149767	0.282216	0.568787	0.652508	0.751409	0.877653	0.576077
ENSMUSG00000009293	Ube2g2	Changed.in.both.mouse.and.chick	0.27261	0.253636	8.42709e-23	3.72563e-22	0.460451	8.32315e-09	4.20348e-08	0.0957333	0.16834	0.214613	0.312626	0.198066	0.146749	0.212028	0.285706	0.152833	0.212386	0.14547	0.147563	0.125231
ENSMUSG00000029191	Rfc1	Changed.in.both.mouse.and.chick	0.271707	0.332285	1.41198e-43	1.01142e-42	0.345549	1.38035e-05	4.62808e-05	0.182499	0.166461	0.201845	0.208543	0.230241	0.0649074	0.0648628	0.216434	0.352624	0.26333	0.262478	0.357335	0.220027
ENSMUSG00000008604	Ubqln4	Changed.in.both.mouse.and.chick	0.270179	0.157638	0.000121052	0.000216326	0.2733	3.64316e-05	0.000114861	0.0369945	0.0310559	0.0706154	0.1146	0.0424202	0.0282068	0.0983042	0.142522	0.0738607	0.100719	0.064221	0.0650981	0.0823959
ENSMUSG00000034160	Ogt	Changed.in.both.mouse.and.chick	0.269495	0.415922	9.00173e-05	0.000162971	0.442196	4.87935e-15	3.98027e-14	0.570411	0.286758	0.357224	0.293902	0.310205	0.514399	0.555494	0.49135	0.70982	0.655869	0.742269	0.804901	0.61198
ENSMUSG00000022023	Wbp4	Changed.in.both.mouse.and.chick	0.268846	0.382441	3.5522e-07	7.86807e-07	0.603647	2.5794e-05	8.31626e-05	0.362189	0.45648	0.484977	0.624387	0.479208	0.358378	0.488532	0.573533	0.488511	0.361029	0.345218	0.486483	0.322057
ENSMUSG00000022443	Myh9	Changed.in.both.mouse.and.chick	0.258718	0.276927	3.63711e-61	3.44096e-60	0.1908	4.73495e-14	3.61733e-13	0.0317163	0.0233748	0.0608656	0.115691	0.031744	0.158074	0.263538	0.174766	0.0772808	0.111114	0.0590122	0.100727	0.104827
ENSMUSG00000032470	Mras	Changed.in.both.mouse.and.chick	0.253985	0.49791	1.29249e-112	2.07661e-111	0.627909	9.60948e-15	7.66001e-14	0.24094	0.230925	0.340591	0.275292	0.225413	0.638103	0.419252	0.273295	0.325814	0.416306	0.378068	0.379277	0.384303
ENSMUSG00000032060	Cryab	Changed.in.both.mouse.and.chick	0.253666	1.38231	1.33296e-125	2.35894e-124	1.45215	1.17765e-26	1.65253e-25	2.12772	2.38715	2.39792	2.60817	2.47073	2.00004	1.78197	1.57252	2.2021	2.31241	2.44868	2.50495	2.43109
ENSMUSG00000036504	Phpt1	Changed.in.both.mouse.and.chick	0.251025	0.828474	1.24858e-65	1.23767e-64	0.715879	3.15755e-14	2.43631e-13	0.788011	0.518104	0.592821	0.52819	0.541418	0.503895	0.405376	0.488533	0.607453	0.662905	0.84275	1.06246	0.837724
ENSMUSG00000050912	Tmem123	Changed.in.both.mouse.and.chick	0.246599	0.177043	7.8923e-19	3.06968e-18	0.175154	7.23663e-16	6.23663e-15	0.0495924	0.0889487	0.0820566	0.122254	0.0650664	0.101697	0.143269	0.12797	0.0719239	0.0862255	0.0751286	0.0777239	0.0750983
ENSMUSG00000064326	Siva1	Changed.in.both.mouse.and.chick	0.245043	0.536589	1.36601e-51	1.11979e-50	0.327255	1.19972e-05	4.05888e-05	0.32271	0.177714	0.179961	0.181736	0.210107	0.114828	0.135105	0.299668	0.458931	0.598884	0.568546	0.474616	0.534253
ENSMUSG00000019437	Tlcd1	Changed.in.both.mouse.and.chick	0.243609	0.192439	2.03448e-48	1.5775e-47	0.231856	8.89501e-07	3.50017e-06	0.155592	0.15687	0.112757	0.102213	0.174852	0.0176229	0.0187623	0.105486	0.157407	0.103049	0.127963	0.160687	0.111162
ENSMUSG00000031534	Smim19	Changed.in.both.mouse.and.chick	0.240744	0.516534	2.06017e-69	2.14279e-68	0.413579	1.5201e-13	1.12481e-12	0.292899	0.269329	0.231122	0.199436	0.319978	0.101127	0.0626095	0.17392	0.36111	0.512529	0.492937	0.486298	0.454473
ENSMUSG00000006498	Ptbp1	Changed.in.both.mouse.and.chick	0.234075	0.30191	4.21465e-11	1.19621e-10	0.537539	5.80361e-05	0.000176854	0.166876	0.114478	0.247013	0.388126	0.194641	0.240031	0.323133	0.382646	0.273753	0.411141	0.337394	0.275715	0.322632
ENSMUSG00000010290	AI597479	Changed.in.both.mouse.and.chick	0.218846	0.144055	1.2508e-10	3.45868e-10	0.118455	0.000219084	0.000607613	0.0818709	0.0529602	0.072815	0.0694269	0.0561454	0.0262077	0.0388397	0.0963205	0.0893854	0.124491	0.107097	0.0844746	0.110081
ENSMUSG00000042429	Adora1	Changed.in.both.mouse.and.chick	0.217848	0.165527	2.40237e-29	1.28375e-28	0.168918	1.36443e-10	8.08137e-10	0.13164	0.118483	0.0713503	0.033597	0.0946018	0.0323986	0.0361456	0.0309324	0.0983535	0.102291	0.1465	0.144395	0.133072
ENSMUSG00000027500	Stmn2	Changed.in.both.mouse.and.chick	0.207732	0.485175	3.77159e-22	1.63853e-21	0.307289	8.9859e-08	4.06448e-07	0.0271829	0.120271	0.110243	0.155036	0.0836939	0.0867092	0.0654272	0.0662709	0.0669025	0.0998601	0.144223	0.480049	0.0704633
ENSMUSG00000026918	Brd3	Changed.in.both.mouse.and.chick	0.206353	0.207498	3.11288e-10	8.42755e-10	0.263754	5.15181e-05	0.000158235	0.178998	0.0960466	0.112566	0.130277	0.10728	0.0545039	0.162712	0.190157	0.178291	0.157158	0.14738	0.156797	0.176422
ENSMUSG00000002379	Ndufa11	Changed.in.both.mouse.and.chick	0.204449	1.03122	4.51471e-90	5.84823e-89	0.740218	2.18158e-15	1.81375e-14	0.918036	0.68702	0.821393	0.699986	0.744932	0.549087	0.536102	0.830212	1.09356	1.0713	1.17155	1.39752	0.999785
ENSMUSG00000028128	F3	Changed.in.both.mouse.and.zebrafish	0.922485	2.9152	0	0	2.44854	0	0	0.494132	1.14221	0.941585	1.26101	0.446913	3.18145	2.32834	0.962361	0.475402	0.649138	0.415575	0.648792	0.307278
ENSMUSG00000031762	Mt2	Changed.in.both.mouse.and.zebrafish	0.91244	3.90519	0	0	3.39762	0	0	1.21707	2.0887	3.04222	3.60541	1.91805	4.3595	4.85323	4.0028	1.96592	2.71237	2.86867	2.49802	2.90706
ENSMUSG00000024912	Fosl1	Changed.in.both.mouse.and.zebrafish	0.909896	2.51036	0	0	1.51115	0	0	0.00151068	0.232223	0.379047	0.964272	0.0370554	2.15346	2.3014	1.62806	0.189749	0.244116	0.0632827	0.0453625	0.0811561
ENSMUSG00000024518	Rax	Changed.in.both.mouse.and.zebrafish	0.898708	1.31316	0	0	1.13152	1.13227e-177	1.23898e-175	1.32477	0.924975	0.838037	0.602886	0.983329	0.131397	0.234867	0.50271	1.07193	0.7593	1.168	1.36272	0.991262
ENSMUSG00000056501	Cebpb	Changed.in.both.mouse.and.zebrafish	0.89499	3.12884	0	0	2.3549	0	0	0.3382	1.02466	1.64526	1.70227	0.558748	3.32474	2.95919	1.48306	0.766207	1.31378	1.44933	0.944171	1.34174
ENSMUSG00000022893	Adamts1	Changed.in.both.mouse.and.zebrafish	0.885786	2.2384	0	0	1.95037	2.05416e-215	3.13419e-213	0.456335	0.605471	0.901025	0.969242	0.289687	2.33989	1.81985	0.844961	0.59712	0.914386	0.781394	0.530887	0.753036
ENSMUSG00000020955	Ap4s1	Changed.in.both.mouse.and.zebrafish	0.879937	1.21186	4.67383e-141	9.35855e-140	1.13092	4.94147e-72	1.87171e-70	1.35838	1.13381	0.508711	0.274778	0.547705	0.719514	0.299798	0.281404	0.840058	0.547451	0.931006	0.536588	0.893929
ENSMUSG00000001674	Ddx18	Changed.in.both.mouse.and.zebrafish	0.879224	0.829993	1.11705e-34	6.76184e-34	0.965438	7.60475e-32	1.26547e-30	0.228277	0.264223	0.480358	0.859862	0.364042	0.17536	0.667488	0.913315	0.457045	0.212226	0.200989	0.292713	0.211319
ENSMUSG00000027405	Nop56	Changed.in.both.mouse.and.zebrafish	0.876601	1.441	3.85719e-150	8.25932e-149	1.69755	1.40202e-167	1.39341e-165	0.178887	0.263065	0.647363	1.25469	0.296295	0.27282	1.07186	1.50811	0.557575	0.194573	0.150784	0.239555	0.212141
ENSMUSG00000033350	Chst2	Changed.in.both.mouse.and.zebrafish	0.872854	1.0498	2.42670374525548e-312	1.15884733612715e-310	0.768752	1.33314e-85	6.2519e-84	0.955341	0.532864	0.454519	0.358922	0.468276	0.290439	0.154327	0.282722	0.82018	0.580689	0.79098	1.04597	1.08366
ENSMUSG00000015312	Gadd45b	Changed.in.both.mouse.and.zebrafish	0.868685	2.94736	0	0	2.45484	0	0	0.0532158	0.614947	0.95175	1.77894	0.227318	2.82465	2.50565	1.51045	0.357017	0.54369	0.446924	0.235247	0.391126
ENSMUSG00000059796	Eif4a1	Changed.in.both.mouse.and.zebrafish	0.868164	2.26448	0	0	2.26156	0	0	0.799393	1.32824	2.11852	2.86467	1.55125	2.2382	2.87347	2.92555	1.76617	1.50005	1.30241	1.7742	1.13856
ENSMUSG00000048001	Hes5	Changed.in.both.mouse.and.zebrafish	0.866942	0.899457	0	0	0.775781	4.237e-176	4.58994e-174	0.97263	0.656668	0.217233	0.0297146	0.355994	0.050848	0.00989734	0.0107664	0.331726	0.0802109	0.188732	0.0728559	0.209658
ENSMUSG00000040663	Clcf1	Changed.in.both.mouse.and.zebrafish	0.866175	1.19145	0	0	0.762636	2.15652e-116	1.4601e-114	0.037531	0.0558087	0.258797	0.430016	0.0669038	0.595903	1.07877	0.420693	0.163942	0.346011	0.113688	0.135933	0.0770817
ENSMUSG00000095041	Pisd	Changed.in.both.mouse.and.zebrafish	0.86602	0.610699	3.08027e-188	8.50182e-187	0.49064	1.43248e-53	3.9187e-52	0.566926	0.329473	0.237068	0.221411	0.482446	0.103767	0.0778818	0.144087	0.478273	0.458602	0.477944	0.490649	0.451859
ENSMUSG00000027168	Pax6	Changed.in.both.mouse.and.zebrafish	0.86554	1.57553	0	0	1.48304	3.33096e-188	3.96531e-186	1.76886	1.26471	1.16678	0.664846	1.25418	0.397454	0.292626	0.437091	1.21355	1.35181	1.62319	1.24551	1.42101
ENSMUSG00000045092	S1pr1	Changed.in.both.mouse.and.zebrafish	0.864034	1.11212	1.44311e-176	3.69497e-175	1.1267	2.83613e-34	5.02023e-33	0.473188	0.246363	0.484205	0.805456	0.341415	0.645381	1.27312	1.11524	0.401615	0.547287	0.439465	0.444782	0.459213
ENSMUSG00000028010	Gar1	Changed.in.both.mouse.and.zebrafish	0.859036	0.708502	2.64875e-45	1.95194e-44	0.705385	1.9884e-30	3.15379e-29	0.109114	0.103578	0.304941	0.480942	0.138572	0.148033	0.516509	0.70584	0.329121	0.227816	0.174214	0.186914	0.15284
ENSMUSG00000015134	Aldh1a3	Changed.in.both.mouse.and.zebrafish	0.857484	0.70783	4.61499e-101	6.60366e-100	0.860306	4.09034e-192	5.1524e-190	0.00418484	0.00498119	0.173923	0.586816	0.0101649	0.0860344	0.271175	0.660344	0.227902	0.0462825	0.0252202	0.120687	0.0286045
ENSMUSG00000021025	Nfkbia	Changed.in.both.mouse.and.zebrafish	0.85704	2.20278	0	0	1.74087	0	0	0.231147	0.774208	0.761831	1.48988	0.472827	1.64846	2.15566	1.23179	0.440254	0.37827	0.462707	0.405515	0.59139
ENSMUSG00000071078	Nr2c2ap	Changed.in.both.mouse.and.zebrafish	0.855558	0.937511	1.10738e-57	9.98218e-57	0.936363	4.35753e-72	1.66215e-70	0.0872479	0.114589	0.318719	0.697786	0.129853	0.162868	0.589829	0.938025	0.296501	0.322912	0.206369	0.2968	0.195705
ENSMUSG00000004558	Ndrg2	Changed.in.both.mouse.and.zebrafish	0.854861	1.59438	1.19123e-110	1.87881e-109	1.94449	1.55953e-50	4.07094e-49	1.91331	2.26857	1.18303	0.600983	1.23405	1.53521	0.782918	0.374747	1.35988	1.05061	1.3898	1.68226	1.27328
ENSMUSG00000031207	Msn	Changed.in.both.mouse.and.zebrafish	0.851227	1.50552	0	0	1.27418	6.1924e-146	5.36658e-144	0.179356	0.231769	0.869197	1.1643	0.395771	1.00034	1.59155	1.43791	0.501511	0.572561	0.479925	0.640174	0.507937
ENSMUSG00000026019	Wdr12	Changed.in.both.mouse.and.zebrafish	0.850946	0.522048	2.07543e-15	7.10546e-15	0.579784	3.51482e-22	4.11633e-21	0.0771576	0.05254	0.224893	0.418342	0.1147	0.0502509	0.27415	0.591067	0.284147	0.127716	0.0865855	0.160339	0.0932622
ENSMUSG00000001416	Cct3	Changed.in.both.mouse.and.zebrafish	0.850727	1.31582	7.78962e-42	5.4029e-41	1.4826	5.37214e-79	2.28221e-77	0.347361	0.488132	0.954088	1.47325	0.677964	0.493476	0.983612	1.5932	0.949328	0.533402	0.447171	0.879347	0.365473
ENSMUSG00000004100	Ppan	Changed.in.both.mouse.and.zebrafish	0.849993	0.652523	3.06026e-86	3.81629e-85	0.711637	2.19077e-72	8.38609e-71	0.0474066	0.0879397	0.254727	0.51993	0.097885	0.15839	0.439944	0.62848	0.241281	0.0934452	0.0863672	0.0826953	0.0887189
ENSMUSG00000073002	Vamp5	Changed.in.both.mouse.and.zebrafish	0.849182	0.625352	1.51726e-94	2.04465e-93	0.331855	2.18926e-07	9.40323e-07	0.251577	0.172842	0.158405	0.153937	0.217832	0.0400892	0.0760819	0.22055	0.308341	0.488296	0.537512	0.620312	0.450442
ENSMUSG00000061232	H2-K1	Changed.in.both.mouse.and.zebrafish	0.847936	1.77171	0	0	1.50792	4.03541e-128	3.12255e-126	0.192877	0.497232	1.00963	1.34576	1.03928	1.01615	1.67555	1.61126	0.640141	0.197305	0.46597	0.682395	0.58779
ENSMUSG00000002985	Apoe	Changed.in.both.mouse.and.zebrafish	0.845978	2.95213	0	0	3.2482	1.75214e-101	9.73382e-100	4.6578	5.24661	4.04211	2.7438	4.19977	4.07335	3.07877	2.09882	3.31263	2.53476	3.52763	3.31431	3.55705
ENSMUSG00000058355	Abce1	Changed.in.both.mouse.and.zebrafish	0.845762	0.41885	1.52905e-43	1.09397e-42	0.524489	9.67091e-31	1.55207e-29	0.0538398	0.0640904	0.239028	0.408531	0.0903122	0.15548	0.278255	0.475721	0.218957	0.149554	0.125025	0.134954	0.103802
ENSMUSG00000060950	Trmt61a	Changed.in.both.mouse.and.zebrafish	0.845168	0.46365	5.26279e-41	3.59028e-40	0.506534	6.20563e-47	1.51409e-45	0.017206	0.0194091	0.126744	0.37308	0.0621288	0.053521	0.243421	0.442823	0.14445	0.0443819	0.0458243	0.0331263	0.047409
ENSMUSG00000038526	Car14	Changed.in.both.mouse.and.zebrafish	0.842356	1.996	0	0	2.0302	5.86838e-57	1.7513e-55	2.06055	2.16052	0.890106	0.245814	1.26881	1.20292	0.240467	0.0855245	1.32783	0.94016	1.12855	1.38256	0.972367
ENSMUSG00000030738	Eif3c	Changed.in.both.mouse.and.zebrafish	0.836158	1.09012	3.21833e-33	1.88648e-32	1.29896	2.24757e-51	5.9823e-50	0.355257	0.511867	1.05925	1.45643	0.86767	0.501435	1.0188	1.43648	1.0313	0.572566	0.549678	0.908775	0.531843
ENSMUSG00000028840	Zfp593	Changed.in.both.mouse.and.zebrafish	0.836155	0.8036	5.4271e-93	7.24054e-92	0.827298	6.94009e-93	3.58009e-91	0.04622	0.0822137	0.384424	0.604064	0.137183	0.243428	0.536632	0.733036	0.336944	0.322838	0.145936	0.217652	0.19039
ENSMUSG00000073411	H2-D1	Changed.in.both.mouse.and.zebrafish	0.835486	1.68862	0	0	2.10386	0	0	0.199954	1.05416	1.52705	2.12959	1.56612	1.13525	1.73249	1.93013	1.09205	0.411872	0.724976	0.890893	0.923976
ENSMUSG00000016319	Slc25a5	Changed.in.both.mouse.and.zebrafish	0.830002	1.76488	4.04469e-77	4.56602e-76	1.69018	6.98554e-151	6.30619e-149	0.620063	0.896967	1.47418	2.04512	1.15605	0.839672	1.67523	2.30174	1.39629	1.03776	0.900316	1.33516	0.753679
ENSMUSG00000006732	Mettl1	Changed.in.both.mouse.and.zebrafish	0.829677	0.720531	2.95391e-22	1.28841e-21	1.00375	1.1885e-79	5.08896e-78	0.0611713	0.07276	0.397619	0.72476	0.27471	0.0822576	0.345209	0.711235	0.389631	0.184478	0.140959	0.199401	0.14201
ENSMUSG00000016554	Eif3d	Changed.in.both.mouse.and.zebrafish	0.829044	0.751466	1.52091e-24	7.08582e-24	1.01861	1.2887e-38	2.60945e-37	0.167762	0.219484	0.431406	0.761305	0.222253	0.255811	0.497094	0.882702	0.528641	0.305861	0.306747	0.445791	0.241656
ENSMUSG00000031246	Sh3bgrl	Changed.in.both.mouse.and.zebrafish	0.828612	0.788458	1.06945e-37	6.84561e-37	0.819257	1.52645e-35	2.80748e-34	0.821282	0.93269	0.440542	0.236662	0.561042	0.652271	0.233882	0.145631	0.510652	0.699739	0.802958	0.950081	0.7162
ENSMUSG00000052957	Gas1	Changed.in.both.mouse.and.zebrafish	0.828279	1.11213	0	0	0.970341	1.62051e-101	9.04894e-100	1.05626	0.830645	0.498885	0.319026	0.602875	0.165454	0.0482088	0.218568	0.693067	0.509535	0.73367	0.460002	0.786204
ENSMUSG00000068882	Ssb	Changed.in.both.mouse.and.zebrafish	0.828078	1.15229	2.31582e-29	1.23805e-28	1.15659	6.81342e-45	1.59073e-43	0.609132	0.806317	1.30779	1.61742	0.842302	0.772255	1.29001	1.66353	1.22096	0.688384	0.556726	1.18968	0.577539
ENSMUSG00000018848	Rars	Changed.in.both.mouse.and.zebrafish	0.828014	0.61388	9.15924e-57	8.13448e-56	0.799162	2.7472e-37	5.30489e-36	0.081602	0.137359	0.292564	0.556332	0.143585	0.166424	0.482027	0.633152	0.299711	0.154638	0.131065	0.204723	0.0975259
ENSMUSG00000030264	Thumpd3	Changed.in.both.mouse.and.zebrafish	0.8252	0.600938	1.17194e-50	9.45248e-50	0.578672	5.05246e-36	9.38822e-35	0.0503037	0.0833633	0.238583	0.455735	0.0982801	0.132279	0.326311	0.643406	0.230094	0.135058	0.120145	0.176191	0.104442
ENSMUSG00000022283	Pabpc1	Changed.in.both.mouse.and.zebrafish	0.824995	1.53401	1.12e-96	1.5386e-95	1.52745	9.21532e-127	6.98109e-125	0.691034	0.268452	0.978898	1.51904	0.540526	0.928032	1.85879	1.98766	1.27602	1.37765	1.17801	1.573	1.15011
ENSMUSG00000046865	Fbl	Changed.in.both.mouse.and.zebrafish	0.821401	1.0941	3.30464e-128	6.04378e-127	1.01399	8.68551e-71	3.24449e-69	0.154517	0.205663	0.636196	0.938409	0.378639	0.405587	0.803594	1.20278	0.514714	0.310079	0.237197	0.399526	0.262085
ENSMUSG00000061718	Ppp1r1b	Changed.in.both.mouse.and.zebrafish	0.820856	0.24953	4.59383e-86	5.71687e-85	0.225712	2.98498e-31	4.86261e-30	0.270485	0.153835	0.0503092	0.0131888	0.09698	0.0418959	0.0132914	0.00575406	0.0735579	0.0313774	0.0532022	0.0417943	0.0815579
ENSMUSG00000036371	Serbp1	Changed.in.both.mouse.and.zebrafish	0.817309	1.32194	9.69885e-31	5.34658e-30	1.47838	1.84002e-35	3.37847e-34	0.834555	0.671341	1.17072	1.61702	0.955155	0.912958	1.59021	2.04418	1.39198	1.25619	1.01106	1.27464	1.1042
ENSMUSG00000041324	Inhba	Changed.in.both.mouse.and.zebrafish	0.817085	2.47301	0	0	0.998585	2.40175e-142	2.04867e-140	0.198602	0.243219	0.209532	0.156076	0.063709	2.35576	1.18101	0.108022	0.122111	0.0922512	0.0753977	0.0700028	0.0704504
ENSMUSG00000003549	Ercc1	Changed.in.both.mouse.and.zebrafish	0.814037	1.65824	6.29812e-09	1.57899e-08	1.92452	2.70148e-283	6.22662e-281	0.121949	0.130165	0.771975	1.55435	0.60898	0.652122	0.771347	1.92707	0.941655	1.90604	1.69508	1.61178	0.883343
ENSMUSG00000032719	Sbspon	Changed.in.both.mouse.and.zebrafish	0.81347	1.24855	2.70978e-185	7.37772e-184	1.22379	3.86654e-75	1.54562e-73	1.1413	1.1375	0.675353	0.310668	0.984554	0.632132	0.237673	0.14435	0.788066	0.655644	1.12399	0.822658	0.890939
ENSMUSG00000026245	Farsb	Changed.in.both.mouse.and.zebrafish	0.812563	0.475419	6.95004e-12	2.04291e-11	0.483689	8.69375e-15	6.95565e-14	0.0619298	0.0715528	0.224806	0.382567	0.103443	0.0633084	0.194396	0.410235	0.213697	0.114379	0.0802451	0.164013	0.0908177
ENSMUSG00000062203	Gspt1	Changed.in.both.mouse.and.zebrafish	0.811315	0.617172	2.98459e-27	1.50342e-26	0.82313	7.30324e-25	9.58982e-24	0.110057	0.172037	0.531754	0.681319	0.34287	0.180565	0.49348	0.746688	0.43784	0.286069	0.222854	0.3987	0.248537
ENSMUSG00000036781	Rps27l	Changed.in.both.mouse.and.zebrafish	0.810542	1.53458	8.9137e-18	3.33855e-17	1.23589	3.08119e-07	1.29777e-06	0.876269	0.587119	0.933629	1.29058	0.668034	0.593937	1.2416	2.09544	1.52428	1.49565	1.32214	1.60743	1.40874
ENSMUSG00000020869	Lrrc59	Changed.in.both.mouse.and.zebrafish	0.810156	0.616853	3.85629e-61	3.64545e-60	0.809352	3.8648e-35	6.98955e-34	0.168105	0.206292	0.410871	0.678639	0.190201	0.290238	0.52812	0.737279	0.406974	0.306261	0.216694	0.205116	0.219351
ENSMUSG00000024843	Chka	Changed.in.both.mouse.and.zebrafish	0.806697	1.73982	0	0	1.23003	3.67494e-251	7.23829e-249	0.12125	0.261472	0.399247	0.636289	0.0999695	1.74159	1.45079	0.722561	0.279189	1.0653	0.340706	0.450848	0.416798
ENSMUSG00000017390	Aldoc	Changed.in.both.mouse.and.zebrafish	0.805487	1.88331	0	0	1.7566	7.81399e-95	4.12922e-93	1.92205	2.197	1.60645	0.893998	2.04011	1.22928	0.642996	0.309901	1.44969	1.02964	1.5251	1.77517	1.50817
ENSMUSG00000005514	Por	Changed.in.both.mouse.and.zebrafish	0.805336	1.1278	4.94065645841247e-324	2.51973479379036e-322	1.50113	1.07531e-59	3.44641e-58	0.304796	0.69283	0.665612	1.10578	0.437716	0.895737	1.18502	0.89134	0.515329	0.265399	0.354555	0.451575	0.230524
ENSMUSG00000047407	Tgif1	Changed.in.both.mouse.and.zebrafish	0.802986	1.44606	0	0	0.737822	1.7727e-87	8.42268e-86	0.0903501	0.141498	0.197977	0.411866	0.0947925	1.1915	1.14938	0.577732	0.22149	0.15992	0.161626	0.234714	0.16481
ENSMUSG00000026864	Hspa5	Changed.in.both.mouse.and.zebrafish	0.800705	1.15442	8.9646e-286	3.83915e-284	1.60297	5.54114e-98	3.03167e-96	0.539974	0.756029	1.18871	1.58385	1.01108	1.0723	1.71486	1.41528	1.14494	0.992518	0.875371	0.847685	0.763516
ENSMUSG00000018583	G3bp1	Changed.in.both.mouse.and.zebrafish	0.800448	1.13823	1.00651e-84	1.23469e-83	1.18191	8.39595e-51	2.2076e-49	0.274543	0.313889	0.666012	1.00251	0.351256	0.433885	0.897751	1.30619	0.630549	0.402533	0.372519	0.483625	0.381671
ENSMUSG00000025591	Tma16	Changed.in.both.mouse.and.zebrafish	0.798699	0.402564	7.77987e-45	5.68791e-44	0.391174	2.20334e-16	1.95326e-15	0.0249446	0.049599	0.120385	0.253319	0.0529167	0.0828397	0.247544	0.404596	0.137381	0.0699774	0.0467642	0.0515266	0.0601299
ENSMUSG00000038683	Pak1ip1	Changed.in.both.mouse.and.zebrafish	0.795478	0.621983	3.62536e-24	1.67155e-23	0.772045	2.55417e-28	3.75942e-27	0.149715	0.196178	0.473119	0.596485	0.234877	0.205391	0.404413	0.759717	0.395534	0.198832	0.235711	0.371747	0.210319
ENSMUSG00000003623	Crot	Changed.in.both.mouse.and.zebrafish	0.795442	0.995162	6.86134e-18	2.58433e-17	1.0769	1.30327e-16	1.17068e-15	1.01648	1.33504	0.745512	0.429749	1.03307	0.891124	0.487357	0.164425	0.699738	0.801387	0.8538	1.24642	0.848471
ENSMUSG00000028069	Gpatch4	Changed.in.both.mouse.and.zebrafish	0.794841	0.725664	5.75784e-57	5.13258e-56	0.575958	7.57122e-41	1.60822e-39	0.0257618	0.0236462	0.217304	0.379756	0.0732594	0.0608082	0.456017	0.739446	0.23012	0.118042	0.0525024	0.0787997	0.0528147
ENSMUSG00000005846	Rsl1d1	Changed.in.both.mouse.and.zebrafish	0.794795	1.01627	5.91641e-74	6.45495e-73	1.13944	5.89085e-47	1.44053e-45	0.223641	0.313249	0.648996	0.936344	0.354649	0.340144	0.914406	1.19749	0.586302	0.349271	0.311551	0.455376	0.327213
ENSMUSG00000035960	Apex1	Changed.in.both.mouse.and.zebrafish	0.79424	0.708527	3.64094e-06	7.46296e-06	0.657045	4.74928e-20	4.9999e-19	0.100698	0.100033	0.269648	0.471074	0.196774	0.0689793	0.275213	0.665803	0.420531	0.178646	0.147443	0.267334	0.12824
ENSMUSG00000020075	Ddx21	Changed.in.both.mouse.and.zebrafish	0.792941	0.962006	7.83035e-196	2.21198e-194	0.991388	1.86928e-104	1.10054e-102	0.0868091	0.0385543	0.436872	0.714746	0.13469	0.285582	0.946064	1.00449	0.401909	0.235158	0.09737	0.0978213	0.121387
ENSMUSG00000054079	Utp18	Changed.in.both.mouse.and.zebrafish	0.791324	0.615906	1.41426e-39	9.39252e-39	0.602201	3.7535e-23	4.56873e-22	0.102603	0.126854	0.289015	0.469204	0.134067	0.121263	0.452313	0.661182	0.288436	0.133526	0.133149	0.16178	0.124984
ENSMUSG00000028741	Mrto4	Changed.in.both.mouse.and.zebrafish	0.79122	0.797179	4.45459e-28	2.2948e-27	0.871799	2.35767e-49	6.08111e-48	0.104885	0.100807	0.331596	0.654744	0.166611	0.106833	0.377784	0.835308	0.314945	0.147207	0.14662	0.157111	0.106448
ENSMUSG00000024991	Eif3a	Changed.in.both.mouse.and.zebrafish	0.790933	0.985813	1.30371e-68	1.34438e-67	0.996342	4.21243e-31	6.81094e-30	0.278299	0.208555	0.495773	0.792068	0.286203	0.452517	0.996332	1.17022	0.64315	0.555647	0.45477	0.630644	0.465832
ENSMUSG00000070319	Eif3g	Changed.in.both.mouse.and.zebrafish	0.788989	1.02845	3.81864e-10	1.02873e-09	1.03122	4.6287e-24	5.85779e-23	0.467864	0.511657	0.85899	1.1336	0.610786	0.441129	0.820116	1.3702	0.876599	0.510322	0.604869	0.71438	0.489346
ENSMUSG00000062825	Actg1	Changed.in.both.mouse.and.zebrafish	0.787908	2.88359	0	0	1.90475	0	0	1.74662	2.55366	2.45355	3.09293	1.97586	4.42176	3.52468	2.98829	2.56524	2.5478	2.50427	2.57269	2.33144
ENSMUSG00000028062	Lamtor2	Changed.in.both.mouse.and.zebrafish	0.785821	1.06851	3.58333e-172	8.94642e-171	0.786276	1.68189e-26	2.34189e-25	0.751159	0.564798	0.412876	0.376643	0.715168	0.295646	0.199078	0.383827	0.791457	1.00381	1.10184	1.20557	0.982252
ENSMUSG00000006356	Crip2	Changed.in.both.mouse.and.zebrafish	0.785664	1.24732	0	0	1.09907	1.539e-67	5.41297e-66	1.03961	1.11058	0.714946	0.368645	1.02295	0.14619	0.067729	0.265629	0.78007	0.921677	1.22587	1.21745	1.13494
ENSMUSG00000017561	Crlf3	Changed.in.both.mouse.and.zebrafish	0.784488	0.535555	1.78941e-115	2.92181e-114	0.440551	5.62518e-43	1.24617e-41	0.547218	0.387001	0.235959	0.127112	0.194688	0.129368	0.155093	0.170368	0.418928	0.275147	0.392646	0.355861	0.414511
ENSMUSG00000003873	Bax	Changed.in.both.mouse.and.zebrafish	0.78105	1.15393	2.55663e-11	7.32885e-11	1.13122	1.77256e-19	1.82356e-18	0.393285	0.271945	0.662734	0.970278	0.484949	0.12353	0.606884	1.26739	0.772445	0.7189	0.671459	0.75753	0.845176
ENSMUSG00000076431	Sox4	Changed.in.both.mouse.and.zebrafish	0.779806	0.744032	1.08761e-118	1.82289e-117	0.754524	3.48946e-36	6.55135e-35	0.215137	0.117278	0.341859	0.575455	0.139923	0.356253	0.478176	0.808972	0.479458	0.623889	0.427763	0.30539	0.469292
ENSMUSG00000006442	Srm	Changed.in.both.mouse.and.zebrafish	0.778721	0.90324	1.05e-96	1.44408e-95	0.865856	1.22196e-58	3.83696e-57	0.111448	0.193092	0.422169	0.664853	0.298083	0.339845	0.56847	0.886251	0.459758	0.308018	0.180606	0.327187	0.161354
ENSMUSG00000028683	Eif2b3	Changed.in.both.mouse.and.zebrafish	0.778584	0.398867	1.15821e-13	3.71083e-13	0.573034	4.81411e-20	5.06323e-19	0.0534454	0.0912533	0.231767	0.388242	0.123185	0.0714181	0.200523	0.394318	0.160328	0.0630944	0.0565384	0.0762971	0.080677
ENSMUSG00000029610	Aimp2	Changed.in.both.mouse.and.zebrafish	0.77841	0.506135	3.45363e-27	1.73823e-26	0.600496	3.08178e-21	3.39969e-20	0.0723394	0.106316	0.274434	0.502058	0.174649	0.0984718	0.329299	0.515627	0.258607	0.113927	0.101903	0.201977	0.079097
ENSMUSG00000023852	Chd1	Changed.in.both.mouse.and.zebrafish	0.777827	0.454005	3.0583e-29	1.63064e-28	0.514954	9.70701e-11	5.80331e-10	0.146315	0.131234	0.238515	0.384262	0.128604	0.174215	0.482516	0.569158	0.275939	0.198351	0.141378	0.214825	0.226988
ENSMUSG00000040028	Elavl1	Changed.in.both.mouse.and.zebrafish	0.777565	0.705207	2.17529e-44	1.5779e-43	0.814835	3.08275e-17	2.85431e-16	0.364294	0.37077	0.548335	0.768209	0.363109	0.534152	0.754427	0.970482	0.576819	0.458229	0.484891	0.627564	0.417128
ENSMUSG00000015837	Sqstm1	Changed.in.both.mouse.and.zebrafish	0.776617	1.84917	0	0	1.64951	1.99101e-211	2.91467e-209	0.31746	0.606909	1.19819	1.6945	0.74483	1.5836	2.13844	1.53666	0.834826	0.498843	0.458516	0.855053	0.454047
ENSMUSG00000078812	Eif5a	Changed.in.both.mouse.and.zebrafish	0.773595	1.61092	1.27053e-21	5.42376e-21	2.00043	8.53684e-114	5.5377e-112	0.97257	1.09606	1.5607	2.24258	1.46003	1.10968	1.73476	2.60013	1.8126	1.95939	1.50035	1.58135	1.30728
ENSMUSG00000061353	Cxcl12	Changed.in.both.mouse.and.zebrafish	0.771928	0.742747	0	0	1.29081	1.32727e-273	2.87567e-271	0.0679565	0.0387317	0.592845	0.989869	0.0818359	0.473998	0.53566	0.837633	0.307965	0.195045	0.16379	0.121628	0.133707
ENSMUSG00000005481	Ddx39	Changed.in.both.mouse.and.zebrafish	0.771709	0.765601	5.66649e-30	3.08136e-29	0.777157	2.3758e-48	5.98536e-47	0.0751427	0.0903472	0.326566	0.565529	0.185657	0.11152	0.328199	0.774922	0.349402	0.117228	0.13037	0.188572	0.108993
ENSMUSG00000022528	Hes1	Changed.in.both.mouse.and.zebrafish	0.771266	1.75811	0	0	1.66891	4.6938e-290	1.10539e-287	2.34104	1.76008	1.61616	1.17996	1.38287	0.665673	0.964482	0.806334	1.1646	1.75711	1.93126	1.19506	1.52933
ENSMUSG00000040463	Mybbp1a	Changed.in.both.mouse.and.zebrafish	0.77111	0.441301	4.47224e-24	2.05651e-23	0.382961	3.98982e-17	3.67845e-16	0.0544163	0.0465043	0.141071	0.305124	0.071768	0.0676036	0.25383	0.522288	0.182582	0.093332	0.0888465	0.093862	0.109142
ENSMUSG00000053907	Mat2a	Changed.in.both.mouse.and.zebrafish	0.770894	1.62812	0	0	1.31891	1.20172e-117	8.1876e-116	0.61838	0.556974	1.01072	1.29703	0.436657	1.9135	1.88996	1.52083	0.879073	0.949295	0.532577	0.582602	0.641004
ENSMUSG00000030521	Mphosph10	Changed.in.both.mouse.and.zebrafish	0.770113	0.503825	6.5539e-68	6.7009e-67	0.567339	4.63087e-22	5.36537e-21	0.0353075	0.0840694	0.23103	0.378655	0.109154	0.140794	0.416369	0.522369	0.224298	0.0840435	0.056321	0.134278	0.0678797
ENSMUSG00000022698	Naa50	Changed.in.both.mouse.and.zebrafish	0.769554	0.754307	4.96021e-23	2.20997e-22	0.87709	6.02989e-18	5.78581e-17	0.247808	0.237317	0.484253	0.660213	0.348893	0.269962	0.609993	0.954881	0.507186	0.450294	0.402033	0.428351	0.379807
ENSMUSG00000059552	Trp53	Changed.in.both.mouse.and.zebrafish	0.768646	0.951957	4.69188e-162	1.07139e-160	0.778429	6.16999e-90	3.03816e-88	0.0713475	0.216283	0.413681	0.718415	0.232339	0.340536	0.862046	0.879205	0.350855	0.176133	0.19092	0.405656	0.195025
ENSMUSG00000021116	Eif2s1	Changed.in.both.mouse.and.zebrafish	0.768437	0.746901	3.31734e-45	2.43568e-44	0.843101	6.3107e-46	1.5025e-44	0.119069	0.153505	0.377601	0.650686	0.191205	0.224239	0.497854	0.817132	0.39808	0.237895	0.200292	0.311199	0.194028
ENSMUSG00000026083	Eif5b	Changed.in.both.mouse.and.zebrafish	0.767538	1.03222	4.89892e-142	9.90818e-141	1.82184	9.39161e-101	5.19078e-99	0.513857	0.546748	1.31367	1.55516	0.758963	0.980154	1.53517	1.48697	1.03406	1.06306	0.815899	1.03831	0.8095
ENSMUSG00000026728	Vim	Changed.in.both.mouse.and.zebrafish	0.76609	2.00581	0	0	2.16972	0	0	1.13898	1.66812	2.77391	3.37855	2.533	3.05173	3.17902	3.11577	2.65667	2.62714	2.57126	3.53474	2.14604
ENSMUSG00000042729	Wdr74	Changed.in.both.mouse.and.zebrafish	0.765643	0.548835	3.31723e-25	1.5816e-24	0.519614	4.18457e-16	3.64694e-15	0.0845728	0.0847688	0.225977	0.370099	0.111596	0.0797523	0.367143	0.579879	0.243231	0.124123	0.104302	0.12232	0.114109
ENSMUSG00000021692	Dimt1	Changed.in.both.mouse.and.zebrafish	0.765638	0.323712	3.28401e-23	1.47297e-22	0.330487	5.6018e-10	3.13129e-09	0.0467993	0.063868	0.116857	0.248691	0.0657782	0.0690293	0.219615	0.320001	0.101065	0.0544886	0.0549582	0.0739068	0.0522606
ENSMUSG00000041438	Utp4	Changed.in.both.mouse.and.zebrafish	0.76504	0.305749	6.14354e-36	3.82667e-35	0.405965	4.30474e-18	4.14886e-17	0.0352666	0.0420331	0.1312	0.260421	0.0555541	0.0948597	0.207955	0.310846	0.11573	0.0426294	0.0550067	0.0685536	0.0628389
ENSMUSG00000020720	Psmd12	Changed.in.both.mouse.and.zebrafish	0.764851	0.653984	5.40787e-38	3.49132e-37	0.763259	1.72197e-21	1.92907e-20	0.23357	0.348097	0.491424	0.725865	0.372194	0.338528	0.64991	0.772248	0.487754	0.261251	0.28171	0.478397	0.227601
ENSMUSG00000026377	Nifk	Changed.in.both.mouse.and.zebrafish	0.761594	0.621526	2.60135e-49	2.05008e-48	0.639742	8.85515e-25	1.15995e-23	0.112447	0.0884963	0.270761	0.476138	0.147557	0.157237	0.47396	0.614003	0.287227	0.151334	0.135694	0.14623	0.118671
ENSMUSG00000020372	Rack1	Changed.in.both.mouse.and.zebrafish	0.760233	1.92569	7.59335e-07	1.64202e-06	1.82011	8.90779e-142	7.48047e-140	0.619895	0.449292	1.13942	1.82231	0.695232	0.675282	1.36154	2.35233	1.72304	1.85143	1.58594	2.04477	1.37236
ENSMUSG00000009876	Cox4i2	Changed.in.both.mouse.and.zebrafish	0.759123	0.904636	1.07529e-116	1.77749e-115	0.675355	1.27887e-37	2.50072e-36	0.971531	0.447713	0.490687	0.216317	0.379823	0.43372	0.201171	0.2436	0.565641	0.476368	0.656622	0.432773	0.866576
ENSMUSG00000059070	Rpl18	Changed.in.both.mouse.and.zebrafish	0.757467	1.85767	1.37874e-22	6.05539e-22	2.0413	3.28798e-89	1.61171e-87	1.71329	1.3262	1.9024	2.58263	1.49037	1.67791	2.24392	3.22049	2.7284	2.64073	2.63454	2.86368	2.41754
ENSMUSG00000002984	Tomm40	Changed.in.both.mouse.and.zebrafish	0.75622	0.92704	2.35729e-09	6.07078e-09	0.938539	5.34063e-21	5.81457e-20	0.221378	0.290574	0.46815	0.738122	0.298113	0.173267	0.489074	1.05464	0.538451	0.36675	0.336494	0.457806	0.277006
ENSMUSG00000040883	Tmem205	Changed.in.both.mouse.and.zebrafish	0.756051	0.590703	1.86213e-92	2.47339e-91	0.401118	3.61006e-13	2.58478e-12	0.203796	0.20335	0.211444	0.173251	0.356602	0.0546862	0.0362181	0.13324	0.416286	0.228594	0.350987	0.653631	0.249426
ENSMUSG00000045624	Esf1	Changed.in.both.mouse.and.zebrafish	0.75237	0.610774	1.91072e-42	1.34074e-41	0.827686	8.44261e-14	6.3425e-13	0.16821	0.330901	0.597566	0.724197	0.381287	0.217767	0.613815	0.699415	0.370457	0.167304	0.135746	0.290365	0.174239
ENSMUSG00000024037	Wdr4	Changed.in.both.mouse.and.zebrafish	0.751938	0.25777	4.56565e-10	1.22204e-09	0.339626	4.72061e-15	3.85659e-14	0.0277879	0.0397837	0.109564	0.247686	0.0559878	0.0372758	0.104433	0.272369	0.119477	0.072265	0.0575494	0.0619363	0.0562687
ENSMUSG00000022241	Tars	Changed.in.both.mouse.and.zebrafish	0.75193	0.528888	1.76091e-66	1.77033e-65	0.670768	1.72793e-17	1.61786e-16	0.0654786	0.110775	0.252553	0.480923	0.175345	0.168231	0.401756	0.496822	0.233117	0.147476	0.109903	0.190769	0.130259
ENSMUSG00000018293	Pfn1	Changed.in.both.mouse.and.zebrafish	0.750681	1.61309	1.70232e-24	7.91567e-24	1.63643	2.63685e-125	1.93007e-123	0.786885	0.773292	1.44937	2.0227	1.2728	1.11272	1.81782	2.36764	1.56912	1.76386	1.66004	1.89809	1.57614
ENSMUSG00000041272	Tox	Changed.in.both.mouse.and.zebrafish	0.750553	0.353789	3.21955e-45	2.36677e-44	0.377868	3.21158e-10	1.83304e-09	0.274982	0.27475	0.216447	0.145501	0.26776	0.139992	0.0431553	0.0535291	0.270611	0.278871	0.304503	0.312487	0.330025
ENSMUSG00000018593	Sparc	Changed.in.both.mouse.and.zebrafish	0.750463	1.52602	1.56673e-131	2.92765e-130	1.40366	3.38951e-08	1.60835e-07	1.98139	1.68079	1.78975	1.50344	1.96178	2.67369	2.05285	1.15057	1.92019	1.52634	1.59109	2.33417	1.72137
ENSMUSG00000034120	Srsf2	Changed.in.both.mouse.and.zebrafish	0.747937	0.965714	6.21887e-79	7.20287e-78	1.17494	1.18488e-48	3.0202e-47	0.755081	0.862735	1.24858	1.60011	0.822805	0.938686	1.29281	1.56451	0.932146	0.769931	0.80527	0.781142	0.770694
ENSMUSG00000060550	H2-Q7	Changed.in.both.mouse.and.zebrafish	0.744363	0.154483	2.36501e-55	2.06535e-54	0.321691	1.94886e-44	4.52076e-43	0.00664117	0.0601163	0.0673371	0.0825416	0.046924	0.126555	0.0519063	0.0358749	0.0124899	0.0170091	0.0352019	0.0229711	0.0590724
ENSMUSG00000023019	Gpd1	Changed.in.both.mouse.and.zebrafish	0.743272	0.588988	7.255e-32	4.12797e-31	0.483342	2.44029e-10	1.41065e-09	0.00331912	0.00803571	0.0826215	0.159919	0.195439	0.013933	0.00952392	0.0672369	0.0954024	0.540487	0.254356	0.567385	0.130474
ENSMUSG00000020358	Hnrnpab	Changed.in.both.mouse.and.zebrafish	0.743148	0.973757	1.4855e-97	2.04771e-96	0.686261	1.90564e-29	2.91992e-28	0.172168	0.13181	0.364003	0.559008	0.203184	0.359335	0.792161	1.00332	0.554038	0.41918	0.244446	0.303429	0.285367
ENSMUSG00000057561	Eif1a	Changed.in.both.mouse.and.zebrafish	0.740966	0.833949	9.42938e-290	4.09651e-288	0.774065	9.93846e-82	4.46736e-80	0.13325	0.22457	0.50304	0.666472	0.20776	0.67057	0.902575	0.789038	0.364124	0.324888	0.240957	0.253627	0.229409
ENSMUSG00000054256	Msi1	Changed.in.both.mouse.and.zebrafish	0.740392	1.22149	1.55094e-184	4.19415e-183	1.07819	2.44451e-93	1.27315e-91	1.52664	0.828579	0.773831	0.386055	0.572798	0.804257	0.397521	0.34042	0.68656	0.877774	1.04907	0.755785	1.16033
ENSMUSG00000024493	Lars	Changed.in.both.mouse.and.zebrafish	0.740136	0.396092	2.82503e-20	1.15242e-19	0.677921	8.02822e-17	7.28389e-16	0.0666387	0.125127	0.272849	0.478761	0.159934	0.109018	0.265093	0.466023	0.308782	0.156198	0.146194	0.218657	0.149392
ENSMUSG00000023944	Hsp90ab1	Changed.in.both.mouse.and.zebrafish	0.739732	1.41662	1.95941e-53	1.66053e-52	2.1516	5.34307e-221	8.63903e-219	1.7129	1.80644	2.47735	3.12324	2.2633	2.37911	2.82062	3.27778	2.75305	2.60773	2.37142	3.23155	2.14633
ENSMUSG00000015176	Nolc1	Changed.in.both.mouse.and.zebrafish	0.738579	0.687789	1.24881e-90	1.63173e-89	0.508212	1.87764e-24	2.40716e-23	0.0611847	0.103427	0.214986	0.375494	0.108906	0.180458	0.520655	0.618388	0.272936	0.105516	0.100323	0.114428	0.111069
ENSMUSG00000028195	Cyr61	Changed.in.both.mouse.and.zebrafish	0.737632	1.99514	0	0	2.0292	5.03973e-81	2.24672e-79	1.20306	1.72716	0.995115	0.940043	0.68484	2.32617	1.42706	0.810438	0.887215	1.9293	1.92134	1.45917	1.53215
ENSMUSG00000026547	Tagln2	Changed.in.both.mouse.and.zebrafish	0.737126	0.971947	1.35804e-149	2.89764e-148	0.780913	1.11119e-73	4.34567e-72	0.0205907	0.0290535	0.522962	0.691844	0.1747	0.553585	0.798728	0.718706	0.440554	0.620013	0.419362	0.857344	0.361295
ENSMUSG00000028869	Gnl2	Changed.in.both.mouse.and.zebrafish	0.736448	0.478519	4.26626e-41	2.92037e-40	0.561315	1.52276e-15	1.28675e-14	0.0813335	0.139429	0.191039	0.395239	0.116283	0.139873	0.353813	0.490595	0.213192	0.109462	0.0904551	0.128858	0.0789111
ENSMUSG00000030662	Ipo5	Changed.in.both.mouse.and.zebrafish	0.736119	0.739668	5.37686e-138	1.05383e-136	0.734037	5.61112e-29	8.43069e-28	0.116087	0.105395	0.31972	0.537967	0.191055	0.506442	0.670748	0.829726	0.412411	0.415546	0.318986	0.376186	0.337875
ENSMUSG00000056076	Eif3b	Changed.in.both.mouse.and.zebrafish	0.735823	0.699001	1.35439e-11	3.9274e-11	0.746814	2.02761e-27	2.92089e-26	0.161047	0.120852	0.266298	0.545788	0.173337	0.138289	0.320211	0.721215	0.381976	0.285176	0.211134	0.243149	0.250232
ENSMUSG00000010406	Mrpl52	Changed.in.both.mouse.and.zebrafish	0.734744	1.25852	1.1256e-06	2.40253e-06	1.23651	1.78509e-13	1.31461e-12	0.78572	0.385291	0.82892	1.15668	0.653184	0.625575	1.11026	1.58977	1.29795	1.61702	1.2741	1.40858	1.16508
ENSMUSG00000003970	Rpl8	Changed.in.both.mouse.and.zebrafish	0.73423	1.65515	1.94336e-81	2.3132e-80	2.32568	6.82673e-22	7.84242e-21	2.33448	1.61842	2.20355	2.69573	1.77898	1.93304	2.55369	3.30003	2.97591	3.17	3.03634	3.04056	2.77182
ENSMUSG00000063888	Rpl7l1	Changed.in.both.mouse.and.zebrafish	0.734194	0.619973	4.71613e-09	1.19306e-08	0.906898	6.55801e-12	4.31086e-11	0.308637	0.295774	0.489529	0.757023	0.366841	0.257623	0.530255	0.862985	0.513214	0.347859	0.356703	0.445226	0.296797
ENSMUSG00000038967	Pdk2	Changed.in.both.mouse.and.zebrafish	0.733775	0.161203	4.27522e-40	2.85981e-39	0.169051	6.23776e-15	5.0353e-14	0.101783	0.152612	0.0807909	0.0436511	0.139643	0.012394	0.00680618	0.0107448	0.0672219	0.124896	0.123381	0.178457	0.136164
ENSMUSG00000039630	Hnrnpu	Changed.in.both.mouse.and.zebrafish	0.732643	0.782413	8.98458e-101	1.27802e-99	0.991042	5.14677e-47	1.26428e-45	0.602647	0.52722	0.838943	1.20494	0.576208	0.985652	1.17985	1.33038	0.841553	0.887761	0.777105	0.749193	0.807353
ENSMUSG00000021018	Polr2h	Changed.in.both.mouse.and.zebrafish	0.732109	0.493298	2.42671e-06	5.04457e-06	0.463181	0.0001797	0.00050616	0.142912	0.127858	0.21941	0.334928	0.168592	0.11902	0.372819	0.581994	0.371791	0.255426	0.244381	0.37413	0.19605
ENSMUSG00000030428	Ttyh1	Changed.in.both.mouse.and.zebrafish	0.732104	1.34222	1.4452e-109	2.24407e-108	1.22533	3.70506e-53	1.00594e-51	1.48048	1.25833	0.906508	0.573885	1.05971	1.07474	0.40562	0.16704	0.953671	1.17224	1.12503	1.12903	1.28046
ENSMUSG00000033720	Sfxn5	Changed.in.both.mouse.and.zebrafish	0.731655	1.41749	1.06576e-54	9.19377e-54	1.14161	2.22936e-96	1.19558e-94	1.55554	1.27311	0.903816	0.511497	0.87977	1.34043	0.577734	0.21522	0.830475	1.2486	1.37283	1.06874	1.4607
ENSMUSG00000031661	Nkd1	Changed.in.both.mouse.and.zebrafish	0.731118	0.837214	5.07272e-201	1.48168e-199	0.855765	6.62751e-48	1.65428e-46	0.854695	0.803657	0.67559	0.446721	0.760059	0.318735	0.177019	0.278623	0.695711	0.671568	1.19074	0.632889	0.796356
ENSMUSG00000041360	Pum3	Changed.in.both.mouse.and.zebrafish	0.730031	0.567495	2.11147e-09	5.45266e-09	0.521073	1.16321e-22	1.39856e-21	0.0885483	0.0925884	0.179676	0.408139	0.149009	0.0593912	0.252083	0.549098	0.253541	0.15043	0.101637	0.138457	0.106866
ENSMUSG00000030888	Rrp8	Changed.in.both.mouse.and.zebrafish	0.729924	0.34658	7.42328e-22	3.19042e-21	0.471378	8.14926e-09	4.12143e-08	0.09943	0.0926534	0.153727	0.295426	0.108363	0.104854	0.283646	0.349142	0.158091	0.116054	0.0892961	0.0844772	0.102813
ENSMUSG00000031701	Dnaja2	Changed.in.both.mouse.and.zebrafish	0.728552	0.796883	1.09427e-44	7.98089e-44	0.787037	3.24378e-12	2.17719e-11	0.492111	0.678798	0.811145	0.996134	0.548711	0.647514	1.04938	1.16535	0.793737	0.516035	0.507656	0.753186	0.501067
ENSMUSG00000090841	Myl6	Changed.in.both.mouse.and.zebrafish	0.727066	1.33188	1.65646e-280	6.85011e-279	1.30916	5.1296e-80	2.24975e-78	0.617451	0.879914	1.36212	1.59927	1.17485	1.94071	1.6945	1.66984	1.24079	1.38829	1.5477	1.95687	1.47245
ENSMUSG00000022300	Dcaf13	Changed.in.both.mouse.and.zebrafish	0.725862	0.301337	5.01659e-14	1.63205e-13	0.474603	1.01183e-07	4.5463e-07	0.0735731	0.103132	0.213659	0.327934	0.12134	0.0999393	0.271455	0.338174	0.184043	0.114184	0.105902	0.184554	0.104558
ENSMUSG00000020477	Mrps24	Changed.in.both.mouse.and.zebrafish	0.72534	0.783481	1.12902e-75	1.2557e-74	0.556198	5.02002e-14	3.82701e-13	0.590592	0.373937	0.403871	0.482854	0.361887	0.219236	0.376492	0.651398	0.671568	0.796613	0.809088	0.865153	0.755234
ENSMUSG00000024758	Rtn3	Changed.in.both.mouse.and.zebrafish	0.724949	1.08449	3.03919e-20	1.23894e-19	1.22609	5.23068e-25	6.91024e-24	1.5949	1.83931	1.40485	0.955295	1.31142	1.50485	0.845158	0.643754	1.24798	1.06709	1.07153	1.40935	1.20256
ENSMUSG00000026064	Ptp4a1	Changed.in.both.mouse.and.zebrafish	0.723308	2.11886	0	0	1.53548	7.96833e-237	1.43868e-234	0.399483	0.787274	1.17921	1.45853	0.609588	2.37169	2.09565	1.36085	0.742581	0.84188	0.859266	0.632329	0.733822
ENSMUSG00000056201	Cfl1	Changed.in.both.mouse.and.zebrafish	0.719853	1.23255	5.62456e-206	1.68373e-204	1.43958	2.81411e-164	2.69781e-162	1.12824	1.27815	1.79365	2.22898	1.51534	2.08701	2.03787	2.36721	1.70534	2.20379	1.87707	2.09794	1.75516
ENSMUSG00000021134	Srsf5	Changed.in.both.mouse.and.zebrafish	0.719391	0.824428	9.97455e-46	7.3958e-45	0.919717	2.5467e-13	1.84415e-12	1.11896	1.54239	1.53195	1.64056	1.03505	1.24214	1.36718	1.50601	1.10164	0.888635	0.885375	0.91155	0.977675
ENSMUSG00000030342	Cd9	Changed.in.both.mouse.and.zebrafish	0.718774	1.72087	1.00391e-62	9.62638e-62	2.44025	1.87062e-19	1.92262e-18	2.40608	3.3907	3.35749	2.9778	3.121	2.90262	2.68154	2.13294	2.47971	1.43257	1.9342	2.81209	1.7825
ENSMUSG00000022554	Hgh1	Changed.in.both.mouse.and.zebrafish	0.718639	0.190936	4.44845e-06	9.05032e-06	0.283493	3.27482e-10	1.86815e-09	0.0274537	0.0312201	0.0669173	0.191604	0.0354378	0.0281304	0.0796896	0.17434	0.0839938	0.0284896	0.0259249	0.0537204	0.0493373
ENSMUSG00000003429	Rps11	Changed.in.both.mouse.and.zebrafish	0.717994	1.92144	8.14177e-51	6.58898e-50	1.96587	6.56441e-82	2.96301e-80	1.98692	1.43534	2.15676	2.74424	1.79177	1.80635	2.44288	3.44484	2.91422	3.07708	3.0856	3.04656	2.82214
ENSMUSG00000017999	Ddx27	Changed.in.both.mouse.and.zebrafish	0.717252	0.533375	8.76601e-32	4.97595e-31	0.560843	3.75376e-26	5.1736e-25	0.0713243	0.0769563	0.191007	0.420399	0.098151	0.0883522	0.344235	0.55201	0.260072	0.136803	0.103459	0.104342	0.0927982
ENSMUSG00000079435	Rpl36a	Changed.in.both.mouse.and.zebrafish	0.716129	2.55793	0	0	1.95642	3.58843e-13	2.571e-12	1.9242	1.12881	1.73696	2.28166	1.67736	1.25419	1.51443	2.85592	2.77245	3.36515	3.21615	3.11917	2.86284
ENSMUSG00000090862	Rps13	Changed.in.both.mouse.and.zebrafish	0.714492	1.65547	1.24111e-29	6.69453e-29	2.00675	5.05723e-38	1.00339e-36	2.05182	1.30576	1.94431	2.51495	1.57826	2.02112	2.50858	3.32681	2.84903	3.06382	3.00127	3.05715	2.75597
ENSMUSG00000040466	Blvrb	Changed.in.both.mouse.and.zebrafish	0.713044	0.269485	2.41667e-20	9.87512e-20	0.212897	2.15344e-10	1.25353e-09	0.205092	0.108916	0.0706316	0.0434002	0.126706	0.105002	0.0560724	0.0757272	0.209418	0.214925	0.282995	0.275786	0.207549
ENSMUSG00000000058	Cav2	Changed.in.both.mouse.and.zebrafish	0.712735	0.937854	1.17956e-07	2.70738e-07	1.16474	7.79622e-11	4.69724e-10	1.02222	1.3278	0.911708	0.505317	1.1273	1.01545	0.558936	0.345815	0.903976	0.742968	0.983806	1.24102	0.818129
ENSMUSG00000032667	Pon2	Changed.in.both.mouse.and.zebrafish	0.71234	1.18028	5.70692e-235	1.9622e-233	1.05011	5.91451e-24	7.44156e-23	1.37785	1.18884	0.640527	0.485486	0.680715	0.677508	0.363177	0.458044	0.997054	0.892227	1.09099	1.12079	1.01143
ENSMUSG00000062647	Rpl7a	Changed.in.both.mouse.and.zebrafish	0.712013	1.71685	3.83518e-28	1.9774e-27	1.61384	1.39522e-58	4.36834e-57	1.35694	0.9655	1.55454	2.19071	1.22235	1.30716	1.85224	2.77471	2.33012	2.21165	2.19413	2.55169	2.04311
ENSMUSG00000029135	Fosl2	Changed.in.both.mouse.and.zebrafish	0.711846	0.673101	0	0	0.386017	2.12238e-65	7.29897e-64	0.0189329	0.0994072	0.124471	0.103437	0.0170509	0.698468	0.385198	0.0971216	0.0213457	0.125866	0.107551	0.0381403	0.130176
ENSMUSG00000022114	Spry2	Changed.in.both.mouse.and.zebrafish	0.710881	2.11921	0	0	1.8056	0	0	0.593017	0.663331	1.12621	1.48628	0.590023	2.46333	2.02044	1.39339	0.641022	1.34837	0.92871	1.04322	1.06098
ENSMUSG00000028034	Fubp1	Changed.in.both.mouse.and.zebrafish	0.710624	1.0077	1.77921e-116	2.92501e-115	1.22914	2.32573e-33	4.04409e-32	0.510788	0.477593	0.903482	1.13594	0.50209	0.785869	1.18601	1.38586	0.79663	0.535862	0.474125	0.606089	0.522247
ENSMUSG00000021417	Eci2	Changed.in.both.mouse.and.zebrafish	0.709218	0.935482	2.87565e-127	5.22743e-126	0.534781	9.59673e-13	6.66419e-12	0.307388	0.32049	0.267808	0.231615	0.389229	0.0981266	0.0708261	0.169832	0.539344	0.647245	0.617792	0.96901	0.446361
ENSMUSG00000041329	Atp1b2	Changed.in.both.mouse.and.zebrafish	0.708353	1.02545	8.20479e-79	9.49389e-78	1.07419	1.78613e-47	4.44808e-46	0.992411	1.0477	1.06791	0.409486	1.07793	0.680758	0.362429	0.201442	0.603179	0.921854	0.99523	0.989967	1.07116
ENSMUSG00000032518	Rpsa	Changed.in.both.mouse.and.zebrafish	0.706744	2.97383	0	0	2.22493	1.64001e-194	2.19337e-192	1.05689	0.696612	1.60125	2.40533	1.43555	1.15458	1.9568	3.1325	2.78284	3.63133	3.46975	3.85764	2.64384
ENSMUSG00000029836	Cbx3	Changed.in.both.mouse.and.zebrafish	0.705712	1.02153	7.60026e-171	1.86276e-169	0.73945	4.86023e-27	6.91864e-26	1.21848	0.999216	0.918667	0.77926	1.03364	0.587748	0.333836	0.602712	1.04933	1.35189	1.17769	1.11396	1.28686
ENSMUSG00000109324	Prmt1	Changed.in.both.mouse.and.zebrafish	0.704669	1.12243	1.02127e-08	2.51688e-08	0.891485	2.79054e-29	4.24578e-28	0.384904	0.402681	0.726777	0.976091	0.604484	0.289553	0.771853	1.32329	0.802118	0.380629	0.425078	0.626832	0.400371
ENSMUSG00000052512	Nav2	Changed.in.both.mouse.and.zebrafish	0.704662	1.57582	0	0	0.977296	3.3745e-83	1.56222e-81	0.211213	0.150739	0.5145	0.751792	0.186916	1.35316	1.74442	1.07136	0.503329	0.720189	0.31993	0.789757	0.440487
ENSMUSG00000052430	Bmpr1b	Changed.in.both.mouse.and.zebrafish	0.702839	0.119284	6.48382e-27	3.23224e-26	0.127043	1.97308e-09	1.04931e-08	0.102565	0.101412	0.0685786	0.0423802	0.0880982	0.0248948	0.0104619	0.0139246	0.071094	0.0742959	0.0731987	0.0579131	0.0832271
ENSMUSG00000028081	Rps3a1	Changed.in.both.mouse.and.zebrafish	0.70142	1.8776	3.17897e-170	7.74407e-169	2.13186	3.36259e-33	5.81899e-32	2.21668	1.43913	2.01348	2.62559	1.69857	1.73495	2.34055	3.18152	2.8257	3.21849	3.20274	3.22289	3.00162
ENSMUSG00000035171	1110059E24Rik	Changed.in.both.mouse.and.zebrafish	0.701346	0.349655	5.55237e-53	4.66275e-52	0.40853	8.84727e-16	7.58848e-15	0.331504	0.298012	0.225222	0.219077	0.310203	0.106509	0.10023	0.165732	0.346809	0.367331	0.318742	0.425258	0.315125
ENSMUSG00000028426	Rad23b	Changed.in.both.mouse.and.zebrafish	0.700329	0.588386	1.19827e-28	6.27227e-28	0.709611	3.28363e-16	2.88965e-15	0.225326	0.243733	0.43714	0.68919	0.299717	0.314935	0.547331	0.798353	0.437994	0.438366	0.380614	0.394423	0.41091
ENSMUSG00000035936	Aldh5a1	Changed.in.both.mouse.and.zebrafish	0.699632	0.223423	7.98304e-25	3.75265e-24	0.128215	1.839e-06	6.94626e-06	0.098371	0.0435119	0.0414937	0.0424545	0.0728343	0.0300183	0.00915905	0.0344233	0.0812952	0.235124	0.209254	0.224432	0.177141
ENSMUSG00000040564	Apoc1	Changed.in.both.mouse.and.zebrafish	0.698784	0.557715	1.05055e-172	2.64484e-171	0.290601	1.83011e-28	2.70471e-27	0.402819	0.223171	0.0844704	0.0427334	0.0875064	0.115149	0.0903482	0.0494384	0.162032	0.310665	0.676539	0.325476	0.70861
ENSMUSG00000030435	U2af2	Changed.in.both.mouse.and.zebrafish	0.69819	0.692255	5.13481e-35	3.13189e-34	0.820107	1.78724e-22	2.12527e-21	0.176962	0.17531	0.369456	0.646066	0.242327	0.238191	0.441543	0.795875	0.363786	0.228019	0.244513	0.265664	0.273464
ENSMUSG00000029864	Gstk1	Changed.in.both.mouse.and.zebrafish	0.697648	0.183227	0.000308461	0.000527425	0.140201	2.20278e-15	1.82925e-14	0.111916	0.118094	0.0500467	0.0204957	0.101364	0.0948951	0.0335573	0.0230758	0.0976527	0.0757755	0.124458	0.237632	0.0984919
ENSMUSG00000032399	Rpl4	Changed.in.both.mouse.and.zebrafish	0.696833	1.79168	2.00331e-20	8.20551e-20	1.93587	1.40271e-121	1.01304e-119	1.4748	1.40787	1.90805	2.63758	1.65253	1.47427	2.0587	3.08389	2.59441	2.69882	2.60678	2.64699	2.40916
ENSMUSG00000028639	Ybx1	Changed.in.both.mouse.and.zebrafish	0.696828	1.28007	1.03908e-10	2.88717e-10	1.66633	2.51337e-21	2.78398e-20	1.29896	1.03451	1.49418	1.92326	1.40785	1.30867	1.72614	2.43693	2.1702	2.39708	2.08645	2.3238	1.71773
ENSMUSG00000001891	Ugp2	Changed.in.both.mouse.and.zebrafish	0.695069	0.646103	2.31825e-78	2.65947e-77	0.567265	2.15132e-12	1.46298e-11	0.548707	0.514877	0.434258	0.28116	0.435243	0.230383	0.184779	0.251674	0.491482	0.472917	0.504136	0.774934	0.48245
ENSMUSG00000001666	Ddt	Changed.in.both.mouse.and.zebrafish	0.694728	1.09547	4.52023e-124	7.88355e-123	0.918	3.42464e-19	3.49332e-18	0.85224	0.913657	0.580441	0.383843	0.890135	0.531196	0.223155	0.299342	1.06431	0.822614	1.08256	1.30315	0.733492
ENSMUSG00000079470	Utp14b	Changed.in.both.mouse.and.zebrafish	0.69411	0.741724	9.06988e-66	9.00553e-65	0.572286	2.09095e-36	3.94622e-35	0.66545	0.512794	0.348027	0.192675	0.277789	0.392625	0.342544	0.196852	0.615472	0.886278	0.930384	0.386535	0.883628
ENSMUSG00000038900	Rpl12	Changed.in.both.mouse.and.zebrafish	0.694108	2.35649	4.67208e-139	9.21702e-138	1.81955	3.12185e-41	6.65727e-40	1.11452	0.502151	1.20062	1.80802	0.90081	1.0142	1.50103	2.65845	2.40009	2.97972	2.69873	2.75414	2.00625
ENSMUSG00000056899	Immp2l	Changed.in.both.mouse.and.zebrafish	0.693862	0.417803	3.45892e-17	1.26634e-16	0.405288	2.44442e-18	2.37919e-17	0.377155	0.334942	0.22536	0.0911988	0.297194	0.216533	0.153049	0.0735202	0.254401	0.247924	0.288028	0.279302	0.276335
ENSMUSG00000032423	Syncrip	Changed.in.both.mouse.and.zebrafish	0.692525	0.665416	2.08137e-31	1.16661e-30	0.640063	2.30681e-18	2.24727e-17	0.255681	0.123643	0.416454	0.539788	0.205862	0.277845	0.571159	0.818966	0.391814	0.333599	0.295312	0.321569	0.292881
ENSMUSG00000030701	Plekhb1	Changed.in.both.mouse.and.zebrafish	0.691503	1.10331	1.33162e-135	2.56807e-134	1.05784	1.73045e-48	4.39016e-47	0.962033	1.1458	0.770011	0.474653	0.824791	0.659289	0.561895	0.41421	1.06155	1.29827	1.52764	1.28766	1.45193
ENSMUSG00000031960	Aars	Changed.in.both.mouse.and.zebrafish	0.690318	0.659578	3.15091e-73	3.4222e-72	0.788874	3.76908e-16	3.30343e-15	0.159617	0.249268	0.462764	0.675679	0.339349	0.360411	0.549282	0.740422	0.38976	0.289944	0.279243	0.327506	0.289967
ENSMUSG00000056870	Gulp1	Changed.in.both.mouse.and.zebrafish	0.689838	0.325388	4.5286e-33	2.64421e-32	0.279445	7.27053e-15	5.84719e-14	0.238928	0.233422	0.14862	0.0589028	0.217687	0.125168	0.0400276	0.0591358	0.173593	0.210463	0.233296	0.338706	0.234718
ENSMUSG00000054855	Rnd1	Changed.in.both.mouse.and.zebrafish	0.689822	0.467842	1.09173e-165	2.57605e-164	0.514636	6.18387e-80	2.69036e-78	0.0110143	0.0569852	0.0898942	0.257999	0.0181789	0.188927	0.370167	0.302694	0.0370998	0.0247693	0.0301518	0.0185722	0.028481
ENSMUSG00000028798	Eif3i	Changed.in.both.mouse.and.zebrafish	0.689181	1.15237	2.06154e-26	1.01591e-25	1.26819	5.527e-10	3.09107e-09	0.546377	0.445136	0.831424	1.0467	0.657625	0.400621	0.590155	1.34255	1.07831	1.04838	0.990969	1.40615	0.753999
ENSMUSG00000061613	U2af1	Changed.in.both.mouse.and.zebrafish	0.687581	1.0565	3.92928e-130	7.31966e-129	0.880237	4.26805e-20	4.49765e-19	0.645064	0.784532	1.03186	1.18728	0.734506	1.00055	1.4036	1.5464	0.969926	0.669818	0.676671	0.776193	0.633808
ENSMUSG00000067274	Rplp0	Changed.in.both.mouse.and.zebrafish	0.686826	2.06012	2.42556e-18	9.27231e-18	1.80537	1.13888e-160	1.06357e-158	1.32906	0.90643	1.92943	2.61306	1.66089	1.9774	2.29716	3.10429	2.53296	3.10864	3.33583	3.15574	3.00555
ENSMUSG00000063316	Rpl27	Changed.in.both.mouse.and.zebrafish	0.686648	1.4896	3.53364e-60	3.29387e-59	1.59944	1.98688e-13	1.45333e-12	1.35005	0.640458	1.36108	1.76463	1.0464	1.05624	1.54313	2.25227	1.70355	2.1184	2.1464	2.34308	2.22415
ENSMUSG00000030224	Strap	Changed.in.both.mouse.and.zebrafish	0.686486	0.765353	1.26479e-44	9.2078e-44	0.838223	4.19866e-20	4.42883e-19	0.320122	0.359912	0.568534	0.775938	0.363635	0.494797	0.654784	0.958909	0.568184	0.45483	0.464787	0.523225	0.450656
ENSMUSG00000029776	Hibadh	Changed.in.both.mouse.and.zebrafish	0.684139	0.704778	1.09426e-57	9.87134e-57	0.663784	2.69944e-16	2.3833e-15	0.773191	0.728964	0.567801	0.572964	0.665516	0.454615	0.374169	0.642345	0.685081	0.662176	0.784382	0.914761	0.741134
ENSMUSG00000056612	Ppp1r14b	Changed.in.both.mouse.and.zebrafish	0.682806	0.880701	1.52366e-17	5.64873e-17	0.52795	3.42341e-07	1.43133e-06	0.0940307	0.073467	0.203399	0.30639	0.191112	0.040977	0.276578	0.671629	0.610396	0.759116	0.525926	0.726324	0.50196
ENSMUSG00000019782	Rwdd1	Changed.in.both.mouse.and.zebrafish	0.682566	0.876755	6.29784e-78	7.19053e-77	0.947345	1.68876e-08	8.25927e-08	0.959495	0.707349	0.809984	0.876421	0.77418	0.460856	0.759443	1.13749	1.1756	1.09131	1.02854	1.16435	0.924458
ENSMUSG00000056629	Fkbp2	Changed.in.both.mouse.and.zebrafish	0.681582	0.827066	1.15126e-125	2.04039e-124	0.867441	2.34775e-21	2.60586e-20	0.876855	0.732853	0.670846	0.653196	1.03818	0.392092	0.294865	0.541466	1.00982	0.967462	0.937971	0.913832	0.751206
ENSMUSG00000031708	Tecr	Changed.in.both.mouse.and.zebrafish	0.680047	0.781019	7.14217e-43	5.04691e-42	0.90918	3.12736e-31	5.0869e-30	0.905828	1.20533	0.928534	0.645951	1.29347	0.698716	0.438162	0.469227	0.986211	0.569416	0.763075	1.11337	0.622759
ENSMUSG00000025351	Cd63	Changed.in.both.mouse.and.zebrafish	0.678641	1.57442	0	0	1.84415	0	0	1.95008	2.11499	3.06784	3.62046	2.87938	2.84215	3.28223	3.41014	2.81012	2.5277	2.39043	2.82195	2.29071
ENSMUSG00000019659	Ccdc12	Changed.in.both.mouse.and.zebrafish	0.677909	0.525664	5.18633e-66	5.17515e-65	0.639415	6.39457e-08	2.93776e-07	0.529219	0.446981	0.503471	0.497716	0.43212	0.185734	0.280241	0.475941	0.529075	0.579086	0.585606	0.636578	0.574369
ENSMUSG00000009927	Rps25	Changed.in.both.mouse.and.zebrafish	0.677425	1.6953	2.30166e-102	3.32911e-101	1.88539	3.25949e-07	1.36755e-06	2.26642	1.53446	2.13635	2.52415	2.03707	2.04186	2.25597	3.1087	2.9214	3.23835	3.05347	3.09375	2.76359
ENSMUSG00000071644	Eef1g	Changed.in.both.mouse.and.zebrafish	0.67563	1.84961	2.0307e-80	2.38647e-79	2.00314	7.2747e-78	3.04273e-76	1.34571	1.07838	1.65602	2.35095	1.39886	1.02621	1.60951	2.6327	2.20628	2.62917	2.4699	2.52131	2.07884
ENSMUSG00000028565	Nfia	Changed.in.both.mouse.and.zebrafish	0.675055	0.789404	3.54215e-89	4.52508e-88	0.720306	1.54201e-32	2.61417e-31	0.873503	0.50757	0.611943	0.425647	0.646403	0.524767	0.245387	0.285575	0.696676	1.06822	0.908148	0.896863	1.04965
ENSMUSG00000025362	Rps26	Changed.in.both.mouse.and.zebrafish	0.674935	2.02404	1.87989e-108	2.88186e-107	1.8263	3.26244e-26	4.50791e-25	1.45504	0.511448	1.36147	1.93636	0.932162	1.20484	1.86612	2.84796	2.36088	2.80395	2.66413	2.85768	2.42524
ENSMUSG00000026857	Ntmt1	Changed.in.both.mouse.and.zebrafish	0.673957	0.396928	9.7798e-16	3.40243e-15	0.4123	2.26452e-10	1.31536e-09	0.119209	0.129222	0.185119	0.28666	0.141982	0.132552	0.31552	0.382808	0.228222	0.17253	0.184987	0.22885	0.12305
ENSMUSG00000034614	Pik3ip1	Changed.in.both.mouse.and.zebrafish	0.673557	0.392529	2.01093e-120	3.42285e-119	0.401585	1.5009e-34	2.66983e-33	0.20464	0.34199	0.21003	0.116432	0.320193	0.019278	0.0215821	0.0323352	0.235353	0.176548	0.347087	0.451017	0.251574
ENSMUSG00000060802	B2m	Changed.in.both.mouse.and.zebrafish	0.67338	1.15325	5.88776e-05	0.000108554	1.83532	4.78057e-179	5.28449e-177	0.424976	0.948574	1.54006	2.12147	1.63406	1.09301	1.08692	1.49113	1.11114	0.857321	1.2245	1.85064	1.21438
ENSMUSG00000003545	Fosb	Changed.in.both.mouse.and.zebrafish	0.673045	1.24975	2.64613e-206	7.94103e-205	0.441162	0	0	0.961919	0.0828517	0.0917028	0.0470539	0.0829693	0.397559	0.29704	0.394367	0.687465	1.48764	1.39291	0.714525	1.17938
ENSMUSG00000057841	Rpl32	Changed.in.both.mouse.and.zebrafish	0.668922	2.15189	1.67781e-218	5.35565e-217	2.06431	2.46623e-15	2.041e-14	2.52634	1.70009	2.2374	2.77886	2.01124	2.09641	2.59862	3.5604	3.25411	3.68455	3.59928	3.53933	3.35086
ENSMUSG00000025508	Rplp2	Changed.in.both.mouse.and.zebrafish	0.667255	2.1166	1.11948e-153	2.44941e-152	1.9116	2.08157e-17	1.94729e-16	2.25218	1.45118	2.0597	2.64528	1.91422	1.97082	2.45561	3.3616	3.03179	3.48661	3.34789	3.34417	3.0006
ENSMUSG00000020692	Nle1	Changed.in.both.mouse.and.zebrafish	0.667172	0.239787	1.77992e-10	4.87472e-10	0.271907	4.61103e-06	1.66172e-05	0.032068	0.0334241	0.0560548	0.180262	0.0413766	0.0332249	0.132268	0.2296	0.0411306	0.0384734	0.0341577	0.0370641	0.0521203
ENSMUSG00000047675	Rps8	Changed.in.both.mouse.and.zebrafish	0.666947	2.0085	1.59069e-64	1.55629e-63	1.89288	1.21982e-125	9.05092e-124	2.33465	1.83271	2.5149	3.18206	2.23965	2.30217	2.9034	3.79199	3.44121	3.39851	3.25251	3.70262	2.86987
ENSMUSG00000007892	Rplp1	Changed.in.both.mouse.and.zebrafish	0.6669	2.70444	0	0	2.94072	2.87613e-29	4.36986e-28	2.67567	1.5411	2.39725	3.07912	2.49001	2.38286	2.74504	3.73635	3.7655	4.60077	4.51055	4.4765	4.03522
ENSMUSG00000025264	Tsr2	Changed.in.both.mouse.and.zebrafish	0.666846	0.376194	4.16601e-08	9.84754e-08	0.449761	3.52077e-07	1.4692e-06	0.0827607	0.135155	0.233789	0.350629	0.178516	0.108376	0.190674	0.36121	0.247953	0.136832	0.116973	0.140297	0.125921
ENSMUSG00000024360	Etf1	Changed.in.both.mouse.and.zebrafish	0.666596	0.824285	1.74648e-200	5.06438e-199	0.92872	4.20302e-56	1.23391e-54	0.154835	0.262009	0.460274	0.715727	0.245297	0.577837	0.868149	0.924959	0.430654	0.397535	0.319295	0.368269	0.339042
ENSMUSG00000029103	Lrpap1	Changed.in.both.mouse.and.zebrafish	0.665431	0.644755	4.9054e-20	1.98961e-19	0.792302	1.42251e-09	7.68195e-09	0.70034	0.987012	0.677127	0.524847	0.676368	0.539293	0.349641	0.367177	0.622941	0.435897	0.624549	0.73318	0.541054
ENSMUSG00000032324	Tspan3	Changed.in.both.mouse.and.zebrafish	0.665062	1.18868	3.56691e-99	4.99119e-98	1.24696	2.94499e-14	2.27879e-13	1.63803	2.15161	1.54637	1.15985	1.52565	1.26288	0.698646	0.876293	1.40493	0.960602	1.19169	1.53379	1.37267
ENSMUSG00000004032	Gstm5	Changed.in.both.mouse.and.zebrafish	0.664582	1.42687	4.39904e-221	1.4269e-219	1.38294	1.72007e-53	4.68179e-52	1.73644	1.89169	1.07724	0.713359	1.20689	1.02091	0.464462	0.544998	1.28571	0.824634	1.10532	1.44553	0.876596
ENSMUSG00000017404	Rpl19	Changed.in.both.mouse.and.zebrafish	0.664472	1.65789	9.66391e-48	7.38853e-47	1.89168	1.27915e-73	4.98453e-72	2.18643	1.59101	2.26963	2.86842	1.91258	2.08066	2.5114	3.37361	2.97738	3.20653	3.12118	3.13462	2.91345
ENSMUSG00000032553	Srprb	Changed.in.both.mouse.and.zebrafish	0.66356	0.329762	1.043e-05	2.05089e-05	0.590155	2.43491e-08	1.17077e-07	0.142051	0.20549	0.288358	0.512369	0.261276	0.136845	0.222479	0.43589	0.310559	0.18261	0.198755	0.243428	0.165506
ENSMUSG00000001380	Hars	Changed.in.both.mouse.and.zebrafish	0.66303	0.311098	2.76656e-07	6.17791e-07	0.577194	1.11742e-07	4.98971e-07	0.127344	0.128241	0.281362	0.42349	0.230444	0.133432	0.245539	0.396281	0.252909	0.179322	0.171836	0.265461	0.178349
ENSMUSG00000062580	Timm17a	Changed.in.both.mouse.and.zebrafish	0.662932	0.663771	6.36682e-25	3.00111e-24	0.752227	1.23193e-06	4.74253e-06	0.338827	0.332442	0.461451	0.580232	0.335131	0.41761	0.673513	0.823475	0.564613	0.424812	0.422017	0.547607	0.399212
ENSMUSG00000024944	Arl2	Changed.in.both.mouse.and.zebrafish	0.662872	0.817631	6.04734e-66	6.02431e-65	0.731016	9.78579e-07	3.82443e-06	0.331752	0.369792	0.380675	0.327319	0.524469	0.184587	0.082611	0.150701	0.547369	0.504015	0.496437	0.850081	0.43907
ENSMUSG00000019370	Calm3	Changed.in.both.mouse.and.zebrafish	0.662005	1.39402	1.81404e-141	3.65664e-140	1.13666	6.77756e-54	1.87778e-52	1.45546	1.32764	0.934363	0.748443	1.19371	1.03361	0.678483	0.796394	1.34829	1.79523	1.90561	1.78041	1.55315
ENSMUSG00000033099	Nol12	Changed.in.both.mouse.and.zebrafish	0.661688	0.62922	1.79743e-05	3.46084e-05	0.62544	1.76095e-16	1.57008e-15	0.13761	0.11623	0.25508	0.461139	0.159799	0.0964994	0.317082	0.630848	0.321984	0.303242	0.302194	0.269429	0.254307
ENSMUSG00000028234	Rps20	Changed.in.both.mouse.and.zebrafish	0.661185	2.16366	1.59318e-214	5.01893e-213	2.05903	2.64757e-17	2.4619e-16	1.73115	0.909323	1.60377	2.16713	1.2402	1.42685	1.87893	2.98252	2.60017	3.11473	3.1121	3.12263	2.77693
ENSMUSG00000001525	Tubb5	Changed.in.both.mouse.and.zebrafish	0.6601	1.96371	7.42395e-162	1.69204e-160	1.63083	7.79927e-29	1.1686e-27	1.00544	1.09637	1.61107	2.04482	1.91922	0.926585	1.28625	1.9516	2.19145	2.4975	2.2483	2.79401	1.80109
ENSMUSG00000018932	Map2k3	Changed.in.both.mouse.and.zebrafish	0.659419	0.416297	8.866e-171	2.16857e-169	0.549177	2.53573e-30	4.01015e-29	0.0708621	0.107701	0.152039	0.219643	0.0691137	0.425718	0.400976	0.27759	0.153611	0.165652	0.139961	0.159768	0.117497
ENSMUSG00000022912	Pros1	Changed.in.both.mouse.and.zebrafish	0.658502	0.78396	2.56997e-275	1.03435e-273	0.925278	3.86076e-27	5.52492e-26	0.138822	0.328305	0.837657	0.610291	0.407884	0.908366	0.750621	0.264013	0.301925	0.50501	0.516276	0.5736	0.475264
ENSMUSG00000078249	Hmga1b	Changed.in.both.mouse.and.zebrafish	0.658277	0.33461	2.31982e-147	4.88054e-146	0.588591	7.41583e-92	3.77163e-90	0.0129422	0.0193596	0.168713	0.400013	0.0390057	0.253768	0.260582	0.268069	0.0522918	0.0586445	0.0166186	0.0632757	0.0785242
ENSMUSG00000064363	ND4	Changed.in.both.mouse.and.zebrafish	0.657215	1.0586	4.781e-34	2.8539e-33	1.92859	1.59822e-139	1.32164e-137	3.79614	3.17897	2.69519	2.53039	2.87756	3.66754	3.04239	2.94571	3.27063	3.65185	3.65712	3.82277	3.61452
ENSMUSG00000060572	Mfap2	Changed.in.both.mouse.and.zebrafish	0.657168	0.405561	8.0036e-170	1.93793e-168	0.384967	1.94958e-35	3.57356e-34	0.236554	0.317365	0.186597	0.0888655	0.313246	0.0198493	0.00259449	0.0316007	0.290373	0.151228	0.279686	0.389041	0.30274
ENSMUSG00000050732	Vamp8	Changed.in.both.mouse.and.zebrafish	0.656956	0.885038	4.35422e-166	1.02944e-164	0.726997	5.04524e-20	5.30118e-19	0.652829	0.535891	0.493281	0.395359	0.615087	0.197123	0.207611	0.293904	0.665476	0.813193	0.87034	0.916601	0.738674
ENSMUSG00000018040	Rrp7a	Changed.in.both.mouse.and.zebrafish	0.656119	0.382405	6.12919e-07	1.33427e-06	0.601502	2.41728e-12	1.63461e-11	0.108164	0.168391	0.321918	0.465795	0.268186	0.104835	0.257576	0.430391	0.249054	0.220363	0.213468	0.224075	0.168256
ENSMUSG00000074698	Csnk2a1	Changed.in.both.mouse.and.zebrafish	0.656062	0.426109	3.03563e-06	6.25098e-06	0.715506	6.37919e-08	2.93194e-07	0.214726	0.259263	0.464717	0.617753	0.364603	0.234442	0.409139	0.583038	0.370044	0.422661	0.355958	0.557624	0.23395
ENSMUSG00000028843	Sh3bgrl3	Changed.in.both.mouse.and.zebrafish	0.655686	1.18552	1.72005e-89	2.20908e-88	0.786255	2.06593e-05	6.75322e-05	0.407815	0.315859	0.335641	0.423438	0.511582	0.259024	0.185196	0.36695	0.759532	1.07717	1.11193	1.26914	0.827052
ENSMUSG00000052146	Rps10	Changed.in.both.mouse.and.zebrafish	0.655406	2.0427	9.67843e-225	3.15638e-223	1.87941	0.000306171	0.000825474	2.20682	1.08593	1.66664	2.22483	1.37353	1.89119	1.97489	3.06733	2.96029	3.23712	3.21136	3.2321	2.95208
ENSMUSG00000039001	Rps21	Changed.in.both.mouse.and.zebrafish	0.654984	2.48809	0	0	1.9107	0.000345683	0.00092578	2.17974	0.88021	1.43624	1.98238	1.28169	1.39845	1.47408	2.58956	2.64916	3.48301	3.25194	2.96759	2.82921
ENSMUSG00000025047	Pdcd11	Changed.in.both.mouse.and.zebrafish	0.654599	0.291069	3.31338e-15	1.12636e-14	0.491457	7.03664e-26	9.57637e-25	0.0768566	0.116325	0.248732	0.381466	0.175558	0.0840811	0.246447	0.333169	0.177346	0.114711	0.0904343	0.101452	0.0840805
ENSMUSG00000024327	Slc39a7	Changed.in.both.mouse.and.zebrafish	0.654188	0.437078	2.37089e-05	4.52589e-05	0.673129	0.000151308	0.000432144	0.20914	0.255782	0.417219	0.561829	0.382385	0.104514	0.237055	0.458517	0.361358	0.29324	0.265996	0.369646	0.239698
ENSMUSG00000002996	Hbp1	Changed.in.both.mouse.and.zebrafish	0.654135	0.216534	2.78045e-48	2.14625e-47	0.213482	3.05637e-15	2.51976e-14	0.170986	0.15281	0.177497	0.0971116	0.124971	0.0351414	0.0394672	0.0332299	0.168566	0.110196	0.182067	0.192106	0.140949
ENSMUSG00000038510	Rpf2	Changed.in.both.mouse.and.zebrafish	0.653766	0.549314	1.7565e-27	8.90007e-27	0.513109	6.01144e-23	7.28433e-22	0.0662706	0.0776928	0.178437	0.417654	0.136855	0.0892402	0.301525	0.564525	0.214062	0.0854844	0.0733735	0.131005	0.0872052
ENSMUSG00000044533	Rps2	Changed.in.both.mouse.and.zebrafish	0.653685	2.53832	0	0	2.40277	1.29928e-119	9.13968e-118	1.60651	1.40835	2.21531	2.91157	2.37327	1.52684	1.84267	3.04179	2.6959	3.67718	3.5382	3.66084	3.06563
ENSMUSG00000000776	Polr3d	Changed.in.both.mouse.and.zebrafish	0.652929	0.36789	1.47305e-71	1.56735e-70	0.428756	2.14247e-29	3.27354e-28	0.0636689	0.0630734	0.196711	0.302709	0.0755231	0.171195	0.377375	0.36307	0.187024	0.0780268	0.0768006	0.101056	0.0913347
ENSMUSG00000041506	Rrp9	Changed.in.both.mouse.and.zebrafish	0.652595	0.589223	1.63057e-59	1.50478e-58	0.518705	2.58644e-25	3.45913e-24	0.086572	0.0951742	0.222236	0.383698	0.115169	0.140445	0.485379	0.61219	0.225173	0.102964	0.0986813	0.114737	0.107804
ENSMUSG00000034880	Mrpl34	Changed.in.both.mouse.and.zebrafish	0.652109	0.834118	1.25191e-107	1.90944e-106	0.532127	1.90449e-07	8.25254e-07	0.352507	0.268319	0.294277	0.288837	0.32044	0.0994635	0.128046	0.350749	0.538901	0.686573	0.703322	0.851473	0.64475
ENSMUSG00000032340	Neo1	Changed.in.both.mouse.and.zebrafish	0.65132	0.509452	2.07366e-89	2.66039e-88	0.386612	1.23189e-18	1.22096e-17	0.482206	0.213395	0.179438	0.0797426	0.193112	0.144213	0.0954174	0.135842	0.26184	0.336415	0.410242	0.289436	0.453859
ENSMUSG00000012848	Rps5	Changed.in.both.mouse.and.zebrafish	0.651125	1.81758	8.74683e-113	1.40909e-111	2.0447	2.24368e-49	5.80089e-48	2.23693	1.55189	2.14749	2.75995	1.78183	1.83977	2.35163	3.3436	2.88405	3.28209	3.2623	3.12354	2.96643
ENSMUSG00000053801	Grwd1	Changed.in.both.mouse.and.zebrafish	0.650716	0.403712	5.78837e-38	3.72897e-37	0.345086	1.63393e-18	1.60475e-17	0.0238589	0.0253043	0.0859359	0.232511	0.0468317	0.0571116	0.229302	0.386333	0.122103	0.049818	0.029965	0.0532159	0.0330607
ENSMUSG00000032026	Rexo2	Changed.in.both.mouse.and.zebrafish	0.64961	0.826054	8.46067e-09	2.10233e-08	0.983197	7.59355e-14	5.72848e-13	0.380866	0.26433	0.65013	0.922071	0.499357	0.253509	0.453864	0.947491	0.792029	0.917503	0.612495	0.807368	0.558503
ENSMUSG00000020248	Nfyb	Changed.in.both.mouse.and.zebrafish	0.649281	0.464945	3.52608e-188	9.68787e-187	0.555031	7.95761e-18	7.57511e-17	0.123194	0.310715	0.302932	0.265573	0.149232	0.586348	0.263966	0.286769	0.180464	0.141448	0.1624	0.209982	0.179431
ENSMUSG00000020277	Pfkl	Changed.in.both.mouse.and.zebrafish	0.648092	0.503861	1.00524e-48	7.84503e-48	0.644156	3.58389e-21	3.94155e-20	0.481531	0.506381	0.486103	0.437892	0.576044	0.245383	0.110557	0.177847	0.412131	0.347073	0.452702	0.493638	0.531758
ENSMUSG00000026031	Cflar	Changed.in.both.mouse.and.zebrafish	0.647999	0.758656	9.76482e-234	3.32889e-232	0.979737	4.35263e-36	8.12966e-35	0.203905	0.207861	0.374266	0.595724	0.194518	0.712491	0.862413	0.73114	0.349588	0.407176	0.352855	0.353413	0.299572
ENSMUSG00000022538	Lsg1	Changed.in.both.mouse.and.zebrafish	0.647891	0.292467	2.25573e-21	9.52808e-21	0.436265	5.92476e-09	3.04184e-08	0.0824686	0.0937195	0.150077	0.251087	0.11195	0.0973973	0.257217	0.355861	0.147885	0.0733727	0.074984	0.114648	0.0691795
ENSMUSG00000031843	Mphosph6	Changed.in.both.mouse.and.zebrafish	0.647828	0.500053	4.8856e-111	7.7258e-110	0.815802	1.77679e-48	4.48671e-47	0.362339	0.382441	0.69439	0.785641	0.355371	0.607961	0.702251	0.70274	0.465413	0.393252	0.401216	0.395281	0.364722
ENSMUSG00000020706	Ftsj3	Changed.in.both.mouse.and.zebrafish	0.647671	0.625998	1.7495e-37	1.1163e-36	0.605745	1.37897e-36	2.62078e-35	0.0349761	0.0408584	0.22268	0.416975	0.0759967	0.0526888	0.348115	0.627119	0.242216	0.122232	0.0699479	0.124785	0.0574819
ENSMUSG00000000093	Tbx2	Changed.in.both.mouse.and.zebrafish	0.647116	0.27025	1.8978e-54	1.63013e-53	0.212101	1.39784e-17	1.31562e-16	0.20529	0.103519	0.11228	0.0605224	0.14417	0.0406225	0.0351919	0.0650062	0.151724	0.258683	0.27785	0.229274	0.281031
ENSMUSG00000079641	Rpl39	Changed.in.both.mouse.and.zebrafish	0.646823	2.68646	0	0	2.2358	0.000344881	0.000923861	2.46641	1.15081	1.93863	2.59341	1.82429	1.77193	2.04415	3.04263	3.07629	4.07631	3.97628	3.77608	3.61329
ENSMUSG00000061477	Rps7	Changed.in.both.mouse.and.zebrafish	0.645266	1.78763	2.5762e-143	5.29045e-142	1.66201	3.76642e-17	3.47544e-16	2.19819	1.49814	2.05433	2.5503	1.67487	1.84546	2.18867	3.11785	2.82825	3.08206	3.14616	3.05417	3.00326
ENSMUSG00000022247	Brix1	Changed.in.both.mouse.and.zebrafish	0.643725	0.500506	6.19672e-35	3.77576e-34	0.580926	1.33102e-16	1.19461e-15	0.100894	0.151434	0.313834	0.439172	0.195806	0.165182	0.411232	0.530372	0.278288	0.131361	0.1176	0.224402	0.114393
ENSMUSG00000053329	D10Jhu81e	Changed.in.both.mouse.and.zebrafish	0.642974	0.534613	3.81809e-85	4.71734e-84	0.389498	8.25586e-11	4.97141e-10	0.229433	0.321796	0.214689	0.207664	0.282509	0.0702306	0.0450077	0.125413	0.341548	0.321156	0.369303	0.605422	0.284299
ENSMUSG00000028811	Yars	Changed.in.both.mouse.and.zebrafish	0.641318	0.319399	4.67783e-47	3.54937e-46	0.512252	1.44265e-23	1.79429e-22	0.0507364	0.101992	0.217258	0.371161	0.109163	0.144979	0.239832	0.301264	0.157454	0.0845803	0.0750269	0.104395	0.0998696
ENSMUSG00000039680	Mrps6	Changed.in.both.mouse.and.zebrafish	0.641235	1.49295	0	0	1.058	1.13418e-104	6.71397e-103	0.150546	0.221167	0.787487	1.03712	0.404467	1.48976	1.58038	1.18588	0.782684	0.843501	0.437431	1.31286	0.334902
ENSMUSG00000061315	Naca	Changed.in.both.mouse.and.zebrafish	0.640185	1.41929	1.47597e-30	8.10675e-30	1.47371	4.13979e-33	7.14113e-32	1.84606	1.45709	1.88475	2.32395	1.48331	1.47626	1.8461	2.60315	2.21907	2.14567	2.17026	2.19785	2.17872
ENSMUSG00000029614	Rpl6	Changed.in.both.mouse.and.zebrafish	0.639978	1.91889	3.04694e-159	6.84084e-158	2.02462	2.0246e-73	7.8611e-72	2.26999	1.57185	2.37446	2.9356	1.99141	1.57586	2.43449	3.26381	2.86645	3.27913	3.21759	3.00904	3.09783
ENSMUSG00000022400	Rbx1	Changed.in.both.mouse.and.zebrafish	0.639816	1.1913	4.68854e-151	1.00934e-149	1.39396	8.10181e-12	5.2808e-11	1.60334	1.42517	1.48508	1.55521	1.58636	0.87386	1.11821	1.51379	1.79598	1.63948	1.60011	1.80726	1.48568
ENSMUSG00000019814	Ltv1	Changed.in.both.mouse.and.zebrafish	0.639612	0.276723	1.10127e-23	5.02567e-23	0.39662	1.12326e-21	1.27284e-20	0.0387314	0.0654365	0.126479	0.27819	0.0685369	0.072636	0.194582	0.245954	0.112763	0.0649008	0.0436779	0.0747724	0.0639216
ENSMUSG00000020932	Gfap	Changed.in.both.mouse.and.zebrafish	0.63657	2.27792	0	0	1.07159	3.21171e-16	2.82865e-15	0.0323934	0.0817206	0.948348	0.816346	0.557019	0.2331	0.447136	0.234697	0.46582	1.53288	1.29862	2.42274	1.14194
ENSMUSG00000051811	Cox6b2	Changed.in.both.mouse.and.zebrafish	0.636007	0.51351	1.67282e-25	8.04906e-25	0.445988	3.89763e-37	7.513e-36	0.617164	0.350848	0.202199	0.109677	0.151399	0.429479	0.25739	0.202342	0.458937	0.311462	0.374154	0.396278	0.349589
ENSMUSG00000070803	Cited4	Changed.in.both.mouse.and.zebrafish	0.635364	0.224887	1.08066e-83	1.31361e-82	0.205882	2.21039e-07	9.48697e-07	0.093412	0.0880322	0.0156791	0.0176854	0.0348398	0.311197	0.0555148	0.0293387	0.0595939	0.134988	0.0425507	0.111532	0.136173
ENSMUSG00000058392	Rrp1b	Changed.in.both.mouse.and.zebrafish	0.634978	0.32001	2.90832e-05	5.51335e-05	0.315656	0.000172426	0.000487318	0.0791729	0.0460795	0.166156	0.213737	0.0903739	0.046441	0.169265	0.34591	0.138047	0.102582	0.0881847	0.0811768	0.0957357
ENSMUSG00000031328	Flna	Changed.in.both.mouse.and.zebrafish	0.634393	0.626649	6.87277e-249	2.44695e-247	0.423106	6.17047e-15	4.98469e-14	0.0887796	0.0992215	0.17032	0.262482	0.177852	0.653399	0.558122	0.408104	0.252038	0.389204	0.257152	0.24557	0.254236
ENSMUSG00000006333	Rps9	Changed.in.both.mouse.and.zebrafish	0.633187	1.86244	2.10594e-183	5.68226e-182	1.80532	1.05567e-14	8.39656e-14	2.20345	1.62594	1.97334	2.54926	1.94759	1.85587	2.08417	3.06486	2.83618	3.16512	3.13808	3.23754	2.9491
ENSMUSG00000038805	Six3	Changed.in.both.mouse.and.zebrafish	0.633164	0.890901	2.15009e-203	6.32619e-202	0.728536	4.68966e-52	1.26062e-50	0.788827	0.410333	0.563686	0.440485	0.511142	0.206956	0.287511	0.56402	0.791416	1.03692	0.99681	0.930542	0.930189
ENSMUSG00000024140	Epas1	Changed.in.both.mouse.and.zebrafish	0.632906	0.374042	4.30297e-36	2.69417e-35	0.303993	4.60096e-19	4.6538e-18	0.403511	0.186369	0.181672	0.075886	0.19699	0.186844	0.132234	0.104828	0.2422	0.283947	0.352097	0.291093	0.370714
ENSMUSG00000035864	Syt1	Changed.in.both.mouse.and.zebrafish	0.632618	0.588902	7.13083e-34	4.23974e-33	0.627354	3.14933e-25	4.1964e-24	0.626992	0.399361	0.437323	0.293509	0.388582	0.391925	0.314231	0.259685	0.513804	0.378982	0.487196	0.301206	0.665346
ENSMUSG00000029570	Lfng	Changed.in.both.mouse.and.zebrafish	0.632326	0.240685	3.72049e-121	6.36875e-120	0.170635	1.73409e-07	7.55649e-07	0.183689	0.119084	0.108453	0.0434244	0.107702	0.0121615	0	0.00846942	0.188952	0.117432	0.123691	0.143583	0.145645
ENSMUSG00000040435	Ppp1r15a	Changed.in.both.mouse.and.zebrafish	0.632104	0.992479	0	0	0.607719	9.30259e-25	1.21709e-23	0.217685	0.231644	0.256928	0.303236	0.0980709	0.9151	0.867661	0.44191	0.246354	0.705925	0.726446	0.18653	0.487158
ENSMUSG00000034681	Rnps1	Changed.in.both.mouse.and.zebrafish	0.631503	0.476618	9.92054e-20	3.96888e-19	0.620025	8.42892e-07	3.32522e-06	0.224723	0.234595	0.36462	0.508482	0.303776	0.253169	0.495076	0.618896	0.409311	0.356834	0.283195	0.355244	0.296103
ENSMUSG00000078941	Ak6	Changed.in.both.mouse.and.zebrafish	0.63008	0.495627	4.79875e-23	2.1404e-22	0.485279	2.21819e-08	1.07227e-07	0.110829	0.108122	0.233171	0.336351	0.140571	0.13496	0.417285	0.541129	0.266221	0.151382	0.136493	0.181274	0.111204
ENSMUSG00000039886	Tmem120a	Changed.in.both.mouse.and.zebrafish	0.629461	0.525587	1.52912e-214	4.82977e-213	0.671474	5.128e-56	1.49735e-54	0.0776816	0.0989177	0.217136	0.413137	0.127622	0.459146	0.475757	0.430111	0.204766	0.150269	0.110654	0.175522	0.120543
ENSMUSG00000061032	Rrp1	Changed.in.both.mouse.and.zebrafish	0.629323	0.648186	5.08007e-22	2.19668e-21	0.944601	1.01209e-11	6.54953e-11	0.373716	0.550159	0.811953	0.916681	0.528428	0.530516	0.767499	0.966198	0.735534	0.497313	0.457236	0.741024	0.448128
ENSMUSG00000030942	Thumpd1	Changed.in.both.mouse.and.zebrafish	0.628899	0.355722	1.27551e-27	6.48203e-27	0.519566	6.70196e-12	4.40014e-11	0.0708868	0.110844	0.160722	0.336723	0.130311	0.115323	0.229017	0.379624	0.174391	0.0912865	0.104652	0.108826	0.104
ENSMUSG00000030681	Mvp	Changed.in.both.mouse.and.zebrafish	0.628378	0.619352	3.04977e-14	9.98665e-14	1.06846	1.81322e-83	8.43031e-82	0.0357483	0.104385	0.512941	0.859876	0.356367	0.179475	0.335656	0.500873	0.351282	0.357902	0.300312	0.543762	0.211026
ENSMUSG00000007655	Cav1	Changed.in.both.mouse.and.zebrafish	0.628285	1.5827	0	0	1.29884	6.51266e-07	2.61399e-06	1.01764	1.32304	1.26581	0.977946	1.07435	2.16099	1.73357	0.706252	1.12705	1.07041	1.17048	1.55927	1.17868
ENSMUSG00000004665	Cnn2	Changed.in.both.mouse.and.zebrafish	0.628106	0.245875	1.2625e-107	1.92315e-106	0.22811	6.13984e-50	1.59887e-48	0.00673112	0.0892071	0.0245338	0.0597923	0.0220211	0.225142	0.136596	0.0519974	0.0386261	0.0174124	0.0396878	0.0394789	0.07871
ENSMUSG00000098274	Rpl24	Changed.in.both.mouse.and.zebrafish	0.628008	1.22337	5.41315e-09	1.36195e-08	1.77281	1.26016e-26	1.76602e-25	2.51866	1.85666	2.37438	2.83338	2.11676	2.34244	2.79333	3.36343	3.01243	3.06938	3.00687	2.97829	2.92041
ENSMUSG00000071076	Jund	Changed.in.both.mouse.and.zebrafish	0.626196	1.47563	3.628e-209	1.11947e-207	0.862865	2.5537e-171	2.66003e-169	1.41834	0.588737	0.706836	0.422711	0.366363	0.814663	0.549127	0.497013	0.845769	1.77903	1.78571	0.731896	1.73196
ENSMUSG00000001435	Col18a1	Changed.in.both.mouse.and.zebrafish	0.625705	0.317065	4.08281e-17	1.49158e-16	0.524213	1.27372e-05	4.29718e-05	0.211832	0.21248	0.270589	0.354204	0.210203	0.235395	0.343813	0.258819	0.279969	0.19148	0.203941	0.214991	0.207042
ENSMUSG00000025794	Rpl14	Changed.in.both.mouse.and.zebrafish	0.624394	1.96355	3.07808e-189	8.53494e-188	2.16095	5.03396e-13	3.56657e-12	2.71265	2.25533	2.48945	2.97391	2.41506	2.18089	2.6132	3.58004	3.3778	3.55216	3.45118	3.43928	3.17384
ENSMUSG00000025510	Cd151	Changed.in.both.mouse.and.zebrafish	0.623059	0.592948	1.43485e-77	1.63204e-76	0.690345	5.29757e-36	9.82682e-35	0.195011	0.404163	0.631771	0.724578	0.494095	0.630598	0.607259	0.532555	0.486993	0.42657	0.411261	0.758955	0.341507
ENSMUSG00000037851	Iars	Changed.in.both.mouse.and.zebrafish	0.622963	0.261752	3.55804e-31	1.98137e-30	0.327233	9.05655e-13	6.30525e-12	0.0433794	0.0381194	0.119285	0.209681	0.0641574	0.0979832	0.199173	0.234319	0.127115	0.102879	0.0570678	0.0631285	0.0715888
ENSMUSG00000028792	Ak2	Changed.in.both.mouse.and.zebrafish	0.622624	0.368087	1.10923e-05	2.17508e-05	0.525718	1.09912e-06	4.26613e-06	0.132421	0.096093	0.19793	0.339052	0.132472	0.0934925	0.282609	0.441757	0.305526	0.209016	0.177646	0.248583	0.195928
ENSMUSG00000022246	Rai14	Changed.in.both.mouse.and.zebrafish	0.62247	0.262788	2.25622e-39	1.49348e-38	0.310526	2.73637e-11	1.71347e-10	0.0390342	0.0249231	0.0961443	0.175339	0.0413195	0.0998814	0.250992	0.197455	0.0713355	0.0553516	0.0816938	0.0514323	0.0760968
ENSMUSG00000021701	Plk2	Changed.in.both.mouse.and.zebrafish	0.62072	0.385752	1.32085e-53	1.12254e-52	0.825285	7.57801e-42	1.64185e-40	0.178599	0.11394	0.304952	0.58211	0.102089	0.312147	0.389341	0.426781	0.201677	0.40205	0.313422	0.342225	0.20441
ENSMUSG00000031839	Hsbp1	Changed.in.both.mouse.and.zebrafish	0.620391	1.01401	2.62237e-56	2.3153e-55	1.09861	2.55825e-18	2.48551e-17	1.2112	1.09312	1.10426	1.10219	1.1161	1.03406	0.880818	0.966759	1.33315	1.47183	1.55967	1.72554	1.42866
ENSMUSG00000040048	Ndufb10	Changed.in.both.mouse.and.zebrafish	0.620165	0.759121	1.1778e-96	1.61615e-95	0.880714	9.26877e-22	1.05916e-20	0.944096	0.807571	0.76396	0.648103	0.886618	0.487314	0.48892	0.664526	1.12234	0.935503	0.951751	1.10518	0.865778
ENSMUSG00000025465	Echs1	Changed.in.both.mouse.and.zebrafish	0.618938	0.456309	2.97673e-71	3.15891e-70	0.425648	0.000111193	0.000323717	0.273426	0.280302	0.248223	0.279499	0.278881	0.0766614	0.0379661	0.22716	0.340139	0.400954	0.350008	0.495458	0.302443
ENSMUSG00000028495	Rps6	Changed.in.both.mouse.and.zebrafish	0.618749	1.64615	5.87251e-65	5.78313e-64	1.5999	1.34483e-46	3.2519e-45	2.29055	1.88779	2.37408	2.90994	2.01378	1.86428	2.58259	3.33068	2.90166	3.07085	3.07323	2.93631	2.98211
ENSMUSG00000037376	Trmt6	Changed.in.both.mouse.and.zebrafish	0.617528	0.483818	1.07428e-05	2.10963e-05	0.52352	1.23835e-10	7.34267e-10	0.0610939	0.130923	0.287861	0.380832	0.213767	0.062323	0.191511	0.479466	0.279604	0.134349	0.11215	0.205289	0.135609
ENSMUSG00000022890	Atp5j	Changed.in.both.mouse.and.zebrafish	0.616719	1.29662	2.17489e-145	4.50476e-144	1.29524	2.15427e-14	1.68135e-13	1.69144	1.59277	1.51513	1.41356	1.67969	1.18735	1.10072	1.55318	1.89776	1.86108	1.87851	2.21032	1.68728
ENSMUSG00000013921	Clip3	Changed.in.both.mouse.and.zebrafish	0.616631	0.59562	1.01113e-19	4.04386e-19	0.323653	1.79688e-10	1.04993e-09	0.208065	0.153252	0.235459	0.153809	0.282254	0.229739	0.114878	0.0692914	0.318324	0.530603	0.533422	0.647755	0.578473
ENSMUSG00000017428	Psmd11	Changed.in.both.mouse.and.zebrafish	0.615749	0.596077	1.85135e-72	1.9839e-71	0.801956	6.08649e-22	7.01435e-21	0.377636	0.474601	0.711647	0.880855	0.459041	0.621339	0.805404	0.866543	0.651541	0.506004	0.439	0.572621	0.412928
ENSMUSG00000035172	Plekhh3	Changed.in.both.mouse.and.zebrafish	0.615166	0.381785	1.08497e-49	8.59549e-49	0.429953	3.84536e-07	1.59299e-06	0.0618743	0.1189	0.124432	0.191121	0.0675162	0.119817	0.387812	0.203248	0.0918718	0.0707209	0.0881958	0.0937916	0.0824984
ENSMUSG00000064354	COX2	Changed.in.both.mouse.and.zebrafish	0.614448	1.20411	9.6852e-129	1.78487e-127	1.3917	2.63558e-127	2.02491e-125	4.27688	3.77534	3.21604	2.91126	3.22886	3.83953	3.3055	3.1201	3.41816	3.93327	4.0447	3.78806	4.14889
ENSMUSG00000026701	Prdx6	Changed.in.both.mouse.and.zebrafish	0.613704	2.32066	0	0	2.05713	2.18402e-200	3.07266e-198	2.73373	3.0445	2.14094	1.48747	2.18717	1.26903	0.922701	1.45811	2.43248	2.25602	2.49023	3.19365	2.55219
ENSMUSG00000039759	Thap3	Changed.in.both.mouse.and.zebrafish	0.613685	0.338359	1.04134e-109	1.62115e-108	0.355087	8.8458e-31	1.42176e-29	0.314532	0.309463	0.181634	0.140439	0.288121	0.0496001	0.0354917	0.107849	0.253164	0.227269	0.282815	0.301285	0.28497
ENSMUSG00000055762	Eef1d	Changed.in.both.mouse.and.zebrafish	0.613413	1.49076	2.01398e-51	1.64314e-50	1.33395	2.9156e-20	3.09048e-19	0.854637	0.591003	1.06516	1.40741	0.740616	0.621606	1.06186	1.83117	1.44898	1.50656	1.62728	1.95659	1.43231
ENSMUSG00000032402	Smad3	Changed.in.both.mouse.and.zebrafish	0.613206	0.278506	1.39161e-50	1.12168e-49	0.3432	1.42703e-12	9.82771e-12	0.0359833	0.0367023	0.0710032	0.106684	0.0297166	0.134275	0.259441	0.246499	0.0702697	0.122775	0.0831306	0.0815066	0.126241
ENSMUSG00000031827	Cotl1	Changed.in.both.mouse.and.zebrafish	0.612918	1.01171	2.72907e-162	6.29149e-161	0.931529	7.75427e-13	5.41949e-12	0.904551	1.03025	0.743017	0.649921	0.877805	0.360841	0.474082	0.380178	0.83506	1.15023	1.15666	1.22224	1.01165
ENSMUSG00000038335	Tsr1	Changed.in.both.mouse.and.zebrafish	0.612523	0.314978	2.34972e-44	1.70341e-43	0.259944	1.19047e-15	1.01626e-14	0.0184612	0.0155994	0.0773233	0.164888	0.0345782	0.082951	0.218245	0.254762	0.0873776	0.0475495	0.0393028	0.0557724	0.0791213
ENSMUSG00000032348	Gsta4	Changed.in.both.mouse.and.zebrafish	0.61228	0.82958	0.000573957	0.000955061	0.94665	2.06779e-20	2.20476e-19	0.768366	0.961713	0.556277	0.447634	0.771347	0.782732	0.634199	0.328856	0.995632	0.488778	0.72485	1.33065	0.587735
ENSMUSG00000009535	Rnmt	Changed.in.both.mouse.and.zebrafish	0.611367	0.290381	2.02067e-14	6.66942e-14	0.451323	1.66767e-12	1.14269e-11	0.10002	0.0938184	0.206435	0.303492	0.109401	0.0970927	0.256089	0.314559	0.143292	0.104464	0.0977463	0.126489	0.0975574
ENSMUSG00000031490	Eif4ebp1	Changed.in.both.mouse.and.zebrafish	0.610928	0.663307	0.000572084	0.000952339	0.675698	2.39151e-16	2.11315e-15	0.185839	0.0691829	0.298662	0.50651	0.238677	0.239122	0.367295	0.450958	0.587129	0.658697	0.449849	0.535303	0.625409
ENSMUSG00000014856	Tmem208	Changed.in.both.mouse.and.zebrafish	0.610024	0.698305	0.000585911	0.000973606	0.997113	8.90165e-17	8.0561e-16	0.522259	0.631386	0.798976	1.01884	0.608386	0.461645	0.587788	1.03805	0.800381	0.574967	0.679133	1.09568	0.587418
ENSMUSG00000029169	Dhx15	Changed.in.both.mouse.and.zebrafish	0.609866	0.458735	1.0614e-24	4.97386e-24	0.675796	5.96194e-08	2.75301e-07	0.217806	0.168083	0.390411	0.496678	0.287079	0.259866	0.46057	0.59429	0.308595	0.318873	0.274457	0.274585	0.298432
ENSMUSG00000071415	Rpl23	Changed.in.both.mouse.and.zebrafish	0.608936	1.90319	4.87637e-145	1.00656e-143	1.92812	1.40164e-18	1.38036e-17	2.45392	1.51593	2.23892	2.74498	1.92602	2.15934	2.59683	3.48748	3.15766	3.47619	3.4593	3.4146	3.33019
ENSMUSG00000030744	Rps3	Changed.in.both.mouse.and.zebrafish	0.607973	1.95528	1.79983e-101	2.58463e-100	1.74405	1.36017e-44	3.16876e-43	2.17841	1.51789	2.08883	2.68032	1.80451	2.02857	2.42759	3.29754	2.97486	3.26949	3.21281	3.32089	2.99222
ENSMUSG00000031737	Irx5	Changed.in.both.mouse.and.zebrafish	0.607635	0.255914	1.37019e-08	3.34664e-08	0.248515	5.29696e-10	2.96701e-09	0.181266	0.143006	0.14269	0.171637	0.156361	0.120409	0.08946	0.191628	0.26946	0.237545	0.244725	0.261607	0.245829
ENSMUSG00000059325	Hopx	Changed.in.both.mouse.and.zebrafish	0.607322	1.16217	4.17006e-76	4.66814e-75	1.3474	6.73815e-54	1.87165e-52	1.58109	2.03071	1.50496	0.972748	1.60516	1.12713	1.14239	0.934911	1.3458	1.28076	1.42139	1.35073	1.33432
ENSMUSG00000049950	Rpp38	Changed.in.both.mouse.and.zebrafish	0.607134	0.323163	6.27389e-14	2.03175e-13	0.331754	5.8098e-09	2.98565e-08	0.0528577	0.0568302	0.142836	0.243891	0.0740285	0.0699977	0.168161	0.263373	0.130253	0.0714074	0.073703	0.0738812	0.049768
ENSMUSG00000030706	Mrpl48	Changed.in.both.mouse.and.zebrafish	0.60713	0.392289	1.11159e-33	6.59286e-33	0.545734	1.29537e-12	8.94378e-12	0.524997	0.418617	0.365046	0.307747	0.402995	0.285267	0.242407	0.243102	0.499132	0.459737	0.505912	0.519216	0.379993
ENSMUSG00000064356	ATP8	Changed.in.both.mouse.and.zebrafish	0.606834	1.33485	1.46115e-281	6.10537e-280	0.595324	3.88803e-57	1.16351e-55	1.32466	0.181523	0.287134	0.276671	0.176888	0.325241	0.320769	0.277872	0.321891	1.84441	1.16976	0.509172	1.10607
ENSMUSG00000025487	Psmd13	Changed.in.both.mouse.and.zebrafish	0.605295	0.515409	0.000248266	0.000428396	0.6383	8.51333e-05	0.000252665	0.214998	0.274854	0.416514	0.505006	0.318299	0.149884	0.261055	0.529946	0.484019	0.283864	0.291562	0.549938	0.273329
ENSMUSG00000034993	Vat1	Changed.in.both.mouse.and.zebrafish	0.604924	0.249398	3.272e-09	8.3493e-09	0.596092	1.57624e-23	1.95595e-22	0.08451	0.0852651	0.256229	0.41829	0.19843	0.143878	0.164796	0.253326	0.206652	0.309776	0.203794	0.271586	0.219929
ENSMUSG00000037070	Rbmxl1	Changed.in.both.mouse.and.zebrafish	0.603464	0.495904	2.45915e-21	1.03764e-20	0.724575	4.81891e-10	2.71045e-09	0.186019	0.233185	0.409877	0.467236	0.237784	0.217634	0.459257	0.580955	0.36509	0.223678	0.240256	0.26019	0.245764
ENSMUSG00000062328	Rpl17	Changed.in.both.mouse.and.zebrafish	0.60327	1.75501	1.00597e-129	1.8653e-128	1.83752	1.07282e-26	1.50933e-25	2.40924	1.65062	2.20784	2.77696	1.86228	2.15113	2.59242	3.36586	3.08155	3.38435	3.3962	3.43007	3.22821
ENSMUSG00000070003	Ssbp4	Changed.in.both.mouse.and.zebrafish	0.603038	0.409215	4.1826e-49	3.28761e-48	0.299899	4.9499e-18	4.75796e-17	0.263915	0.199901	0.223072	0.141798	0.214504	0.0908693	0.116438	0.175784	0.272978	0.401407	0.380508	0.515081	0.447921
ENSMUSG00000028957	Per3	Changed.in.both.mouse.and.zebrafish	0.601044	0.441008	1.50288e-110	2.36413e-109	0.523628	4.34855e-37	8.3673e-36	0.409065	0.455782	0.319691	0.0877871	0.36879	0.0995743	0.0617892	0.0411079	0.267155	0.176881	0.357609	0.264655	0.358596
ENSMUSG00000008668	Rps18	Changed.in.both.mouse.and.zebrafish	0.600145	2.05252	4.50289e-163	1.04812e-161	2.21747	2.67367e-93	1.38583e-91	2.10315	1.59719	2.26934	2.91041	2.0564	1.65982	2.11161	3.2179	2.66457	3.10527	3.1589	3.16065	3.02996
ENSMUSG00000020485	Supt4a	Changed.in.both.mouse.and.zebrafish	0.599142	0.51508	4.54133e-69	4.71937e-68	0.5008	4.3273e-10	2.44155e-09	0.455989	0.326508	0.385762	0.320728	0.282235	0.14731	0.187817	0.330262	0.475632	0.409625	0.552517	0.580509	0.502262
ENSMUSG00000038803	Ost4	Changed.in.both.mouse.and.zebrafish	0.598646	1.28739	4.43393e-117	7.35972e-116	1.32576	6.63015e-33	1.13826e-31	1.53953	1.01068	0.945647	1.06505	0.884683	1.15807	1.05684	1.08693	1.46334	1.89554	2.00907	2.09114	1.74206
ENSMUSG00000022557	Bop1	Changed.in.both.mouse.and.zebrafish	0.59815	0.319748	1.35434e-08	3.31127e-08	0.388252	2.20593e-14	1.7192e-13	0.0480062	0.0616709	0.152822	0.239359	0.0770288	0.055456	0.153696	0.348225	0.175408	0.0846224	0.0889911	0.124395	0.0631141
ENSMUSG00000001663	Gstt1	Changed.in.both.mouse.and.zebrafish	0.597322	0.826378	6.3637e-83	7.66574e-82	0.669556	1.72591e-13	1.27363e-12	0.518934	0.708377	0.363293	0.131019	0.541361	0.431645	0.128924	0.023257	0.650735	0.317127	0.690592	0.951431	0.495955
ENSMUSG00000029326	Enoph1	Changed.in.both.mouse.and.zebrafish	0.597299	0.38937	6.11212e-64	5.93172e-63	0.471897	1.5503e-17	1.45406e-16	0.439697	0.411461	0.270962	0.182428	0.307961	0.111324	0.136827	0.234922	0.315712	0.230288	0.244465	0.231271	0.20765
ENSMUSG00000028409	Smu1	Changed.in.both.mouse.and.zebrafish	0.596086	0.385446	0.000115193	0.000206111	0.582754	1.15138e-05	3.91001e-05	0.196733	0.368209	0.475684	0.54487	0.341499	0.179308	0.308678	0.500287	0.413694	0.213703	0.25453	0.351107	0.183559
ENSMUSG00000026558	Uck2	Changed.in.both.mouse.and.zebrafish	0.595105	0.469011	4.44419e-190	1.23513e-188	0.298632	5.37264e-38	1.06402e-36	0.00933062	0.0208577	0.109246	0.179978	0.0242428	0.270119	0.392355	0.285714	0.0883615	0.0448726	0.030648	0.0385236	0.0343988
ENSMUSG00000030530	Furin	Changed.in.both.mouse.and.zebrafish	0.594103	0.790219	0	0	0.483731	9.87321e-27	1.39085e-25	0.07795	0.0518657	0.165173	0.269903	0.0644203	0.589181	0.658685	0.339973	0.0865902	0.211534	0.118579	0.086595	0.1449
ENSMUSG00000073987	Ggh	Changed.in.both.mouse.and.zebrafish	0.592356	0.56033	3.78479e-85	4.681e-84	0.513147	1.68603e-08	8.24965e-08	0.408639	0.461441	0.35844	0.278726	0.416421	0.166947	0.0708946	0.207088	0.392758	0.475954	0.616565	0.637578	0.430515
ENSMUSG00000064351	COX1	Changed.in.both.mouse.and.zebrafish	0.592164	1.23065	3.51108e-112	5.6112e-111	1.56389	4.65385e-170	4.71169e-168	4.4529	3.79884	3.26514	2.94156	3.33731	4.02692	3.42922	3.26076	3.5588	4.12666	4.26862	3.91216	4.45519
ENSMUSG00000024181	Mrpl28	Changed.in.both.mouse.and.zebrafish	0.592079	0.8028	1.99183e-110	3.11699e-109	0.709823	2.26237e-14	1.76065e-13	0.601297	0.464809	0.413396	0.403112	0.542685	0.19495	0.236803	0.501948	0.757428	0.780424	0.779387	0.923374	0.623795
ENSMUSG00000020467	Efemp1	Changed.in.both.mouse.and.zebrafish	0.591707	0.919115	4.71478e-37	2.99407e-36	1.34196	7.92418e-06	2.76288e-05	0.878284	1.40294	1.24564	0.783864	1.08296	0.676662	0.46184	0.201318	0.734272	0.617192	0.697464	0.948869	0.706038
ENSMUSG00000060636	Rpl35a	Changed.in.both.mouse.and.zebrafish	0.591565	1.70048	7.82412e-168	1.86446e-166	1.96037	3.66398e-05	0.000115451	2.59913	1.55431	2.00541	2.37267	1.82427	2.13111	2.32116	2.97999	2.83368	3.24541	3.19205	3.12157	3.21156
ENSMUSG00000022052	Ppp2r2a	Changed.in.both.mouse.and.zebrafish	0.58905	0.439614	9.15384e-58	8.2825e-57	0.559968	1.65225e-11	1.05473e-10	0.151066	0.192583	0.2642	0.455052	0.165204	0.347534	0.481626	0.534105	0.309355	0.256462	0.224923	0.395492	0.204809
ENSMUSG00000060036	Rpl3	Changed.in.both.mouse.and.zebrafish	0.587834	1.82004	1.94973e-123	3.38572e-122	2.02274	5.88772e-173	6.1924e-171	2.37185	2.14504	2.62594	3.3017	2.26302	1.84137	2.39633	3.38955	2.99474	3.3201	3.13621	3.11041	3.08156
ENSMUSG00000028452	Vcp	Changed.in.both.mouse.and.zebrafish	0.587711	0.701312	2.29484e-07	5.15515e-07	0.902275	4.0027e-05	0.000125218	0.36148	0.618649	0.7624	1.03356	0.805404	0.279816	0.410564	0.802212	0.724425	0.52289	0.596856	0.795945	0.487363
ENSMUSG00000058546	Rpl23a	Changed.in.both.mouse.and.zebrafish	0.587558	1.94509	1.37288e-159	3.08809e-158	1.91373	1.59052e-15	1.34295e-14	2.16132	1.62075	2.1142	2.60846	1.9913	1.94887	2.33014	3.1357	2.82269	3.14484	3.15777	3.41837	3.03399
ENSMUSG00000063800	Prpf38a	Changed.in.both.mouse.and.zebrafish	0.587342	0.285607	6.72119e-25	3.1669e-24	0.386684	7.73542e-11	4.66321e-10	0.139288	0.164301	0.246277	0.292313	0.151275	0.230938	0.294393	0.345595	0.278945	0.182404	0.172975	0.250882	0.150038
ENSMUSG00000068874	Selenbp1	Changed.in.both.mouse.and.zebrafish	0.58734	0.234301	1.67877e-33	9.9031e-33	0.225796	2.37694e-17	2.21787e-16	0.119304	0.173377	0.0615936	0.01355	0.158058	0.0313963	0.00864707	0.0117704	0.108746	0.0776896	0.132599	0.223276	0.0935113
ENSMUSG00000031748	Gnao1	Changed.in.both.mouse.and.zebrafish	0.585806	0.263066	9.49142e-07	2.03891e-06	0.287898	8.46335e-09	4.27229e-08	0.254898	0.138665	0.172419	0.0668393	0.138972	0.187705	0.115504	0.0709682	0.221873	0.178204	0.198189	0.126027	0.200136
ENSMUSG00000040952	Rps19	Changed.in.both.mouse.and.zebrafish	0.585481	2.28109	8.15725e-280	3.35032e-278	1.61537	8.08756e-14	6.09267e-13	2.69581	1.92384	2.25658	2.86212	2.27288	2.04809	2.54803	3.5105	3.26157	3.7822	3.66037	3.57047	3.40199
ENSMUSG00000011179	Odc1	Changed.in.both.mouse.and.zebrafish	0.584874	0.819567	8.7401e-19	3.39614e-18	0.523472	3.42814e-08	1.62383e-07	0.117205	0.121561	0.240236	0.336783	0.16101	0.25401	0.288076	0.792787	0.556475	0.390061	0.368244	0.427782	0.315314
ENSMUSG00000047215	Rpl9	Changed.in.both.mouse.and.zebrafish	0.584724	1.66291	4.90861e-153	1.07011e-151	1.84369	6.70158e-08	3.07099e-07	2.70231	1.90539	2.31697	2.82112	2.06912	2.33821	2.54624	3.3077	3.18839	3.50076	3.46539	3.4211	3.15797
ENSMUSG00000062981	Mrpl42	Changed.in.both.mouse.and.zebrafish	0.582854	0.846009	4.69084e-109	7.22786e-108	0.755023	5.22809e-22	6.04439e-21	0.65328	0.518775	0.437376	0.444516	0.539065	0.240653	0.229625	0.635095	0.820284	0.689406	0.790375	1.00196	0.600701
ENSMUSG00000095098	Ccdc85b	Changed.in.both.mouse.and.zebrafish	0.582821	0.282889	5.27146e-103	7.6893e-102	0.363415	1.61742e-30	2.5729e-29	0.0609107	0.169525	0.146649	0.0929241	0.0907149	0.436383	0.0491062	0.0763158	0.138206	0.212957	0.284276	0.155038	0.244717
ENSMUSG00000041453	Rpl21	Changed.in.both.mouse.and.zebrafish	0.581674	1.55765	4.41241e-59	4.05645e-58	1.71216	6.0068e-15	4.85609e-14	1.93342	1.27256	1.86391	2.34498	1.62989	1.96932	1.8929	2.73493	2.49702	2.83288	2.84351	2.88427	2.64995
ENSMUSG00000015120	Ube2i	Changed.in.both.mouse.and.zebrafish	0.581666	0.487458	1.84003e-05	3.5389e-05	0.64266	8.3176e-09	4.20264e-08	0.231319	0.204734	0.39792	0.475956	0.254763	0.22732	0.432534	0.586944	0.470811	0.459539	0.398896	0.44913	0.408693
ENSMUSG00000027479	Mapre1	Changed.in.both.mouse.and.zebrafish	0.581577	0.485265	2.76165e-10	7.49012e-10	1.31838	2.55132e-06	9.48798e-06	0.923013	0.870564	0.956535	1.15848	0.904047	1.04347	1.11466	1.07418	1.1706	1.09883	0.99198	1.15592	0.960381
ENSMUSG00000024914	Drap1	Changed.in.both.mouse.and.zebrafish	0.580795	0.669054	2.74531e-08	6.59158e-08	0.680945	3.67812e-19	3.74484e-18	0.396509	0.248739	0.487167	0.66515	0.351565	0.484917	0.679404	0.874264	0.617228	0.951799	0.747105	0.718083	0.753885
ENSMUSG00000030494	Rhpn2	Changed.in.both.mouse.and.zebrafish	0.580779	0.353889	1.72225e-40	1.1637e-39	0.413856	4.89358e-17	4.49637e-16	0.333348	0.298054	0.196608	0.133048	0.309559	0.125278	0.0985549	0.085737	0.28299	0.307801	0.358118	0.245215	0.280311
ENSMUSG00000006782	Cnp	Changed.in.both.mouse.and.zebrafish	0.58055	0.669177	2.43109e-99	3.41374e-98	0.545267	3.71735e-22	4.33945e-21	0.453752	0.396389	0.323631	0.225097	0.43702	0.143709	0.129079	0.0835893	0.240436	0.59434	0.529606	0.797308	0.456831
ENSMUSG00000025781	Atp5c1	Changed.in.both.mouse.and.zebrafish	0.580254	1.22289	2.9273e-89	3.74757e-88	1.15215	4.43745e-10	2.49979e-09	0.875749	0.823321	0.891483	0.851447	0.874309	0.528315	0.531475	1.10841	1.16171	1.19377	1.22656	1.62059	1.02742
ENSMUSG00000000247	Lhx2	Changed.in.both.mouse.and.zebrafish	0.579574	0.843355	3.65112e-234	1.24823e-232	0.578183	7.32223e-58	2.24073e-56	0.871349	0.315948	0.334553	0.213844	0.290271	0.137119	0.289179	0.425987	0.678999	0.808793	0.756592	0.550224	0.738291
ENSMUSG00000040354	Mars	Changed.in.both.mouse.and.zebrafish	0.578217	0.318291	2.32203e-14	7.64732e-14	0.529029	4.49127e-11	2.76443e-10	0.0781258	0.145123	0.262881	0.457715	0.175825	0.113323	0.153033	0.298664	0.226943	0.0887077	0.0895003	0.123212	0.091821
ENSMUSG00000064367	ND5	Changed.in.both.mouse.and.zebrafish	0.577907	0.98711	3.2227e-28	1.66804e-27	0.759999	2.12537e-30	3.3661e-29	1.74771	1.42029	1.11818	1.1122	0.981894	1.4954	1.02211	1.10961	1.23386	1.85176	1.75477	1.63072	1.68414
ENSMUSG00000028988	Ctnnbip1	Changed.in.both.mouse.and.zebrafish	0.576312	0.942666	3.69268e-117	6.13781e-116	0.920078	1.69697e-55	4.88917e-54	1.19958	1.05631	0.57932	0.434622	0.703711	0.550726	0.476028	0.558904	0.842477	1.07904	0.871347	0.840747	0.814874
ENSMUSG00000027133	Nop10	Changed.in.both.mouse.and.zebrafish	0.576222	0.97654	5.14563e-27	2.57581e-26	1.0336	0.000247765	0.000680884	0.844247	0.616053	0.83272	0.896613	0.69256	0.57184	0.790321	1.3241	1.19623	1.15645	1.06906	1.27169	0.961657
ENSMUSG00000033732	Sf3b3	Changed.in.both.mouse.and.zebrafish	0.576107	0.287492	1.35398e-17	5.03515e-17	0.411551	4.15937e-06	1.50697e-05	0.0785338	0.0911894	0.208357	0.251844	0.116645	0.118309	0.208294	0.299308	0.168986	0.1328	0.133938	0.163353	0.133584
ENSMUSG00000028318	Polr1e	Changed.in.both.mouse.and.zebrafish	0.574803	0.256166	3.99286e-08	9.45496e-08	0.220164	7.07538e-10	3.92863e-09	0.0169074	0.0142716	0.079796	0.13449	0.0353203	0.0156807	0.102997	0.246425	0.0730132	0.0415889	0.0317355	0.0473343	0.0295853
ENSMUSG00000001785	Pwp1	Changed.in.both.mouse.and.zebrafish	0.572802	0.316315	6.43122e-29	3.3885e-28	0.346917	1.12096e-10	6.66541e-10	0.0482485	0.0571001	0.173287	0.205302	0.0690423	0.0729135	0.229409	0.295896	0.122753	0.0770351	0.0487018	0.0907262	0.0845375
ENSMUSG00000025967	Eef1b2	Changed.in.both.mouse.and.zebrafish	0.572012	1.82694	1.22035e-70	1.28821e-69	1.81014	2.13733e-67	7.49311e-66	0.767075	0.553957	1.01873	1.61178	0.685918	0.705427	0.885637	2.12897	1.62118	2.09256	1.98691	2.22721	1.57796
ENSMUSG00000057969	Sema3b	Changed.in.both.mouse.and.zebrafish	0.569781	0.130649	5.09279e-10	1.36011e-09	0.130106	1.99793e-06	7.50211e-06	0.0505542	0.0773477	0.0375899	0.0321647	0.120473	0.0266453	0.0122542	0.00906909	0.0696758	0.0732717	0.134512	0.114229	0.092443
ENSMUSG00000028322	Exosc3	Changed.in.both.mouse.and.zebrafish	0.569318	0.425657	2.80481e-19	1.10921e-18	0.479313	1.49985e-07	6.57279e-07	0.173592	0.225109	0.266991	0.414673	0.207161	0.230945	0.367747	0.504771	0.289456	0.275481	0.25442	0.264652	0.22973
ENSMUSG00000024287	Thoc1	Changed.in.both.mouse.and.zebrafish	0.568691	0.233998	1.69508e-06	3.56931e-06	0.420143	7.66978e-09	3.88983e-08	0.0817741	0.136126	0.238071	0.291245	0.125559	0.0820059	0.152106	0.236416	0.105259	0.0921587	0.102321	0.113581	0.0949615
ENSMUSG00000028964	Park7	Changed.in.both.mouse.and.zebrafish	0.568667	1.57259	1.0664e-220	3.44051e-219	1.09021	2.14367e-21	2.38179e-20	1.48485	1.37717	1.30319	1.25118	1.59202	0.869466	0.709953	1.26194	1.78198	1.7505	1.82089	2.04665	1.50311
ENSMUSG00000048583	Igf2	Changed.in.both.mouse.and.zebrafish	0.567849	0.343408	1.72305e-05	3.32081e-05	0.308888	1.13233e-25	1.52949e-24	0.405118	0.196507	0.170046	0.0893567	0.144201	0.335519	0.138121	0.0836652	0.220897	0.0970892	0.1332	0.0517409	0.237624
ENSMUSG00000039568	Ubald1	Changed.in.both.mouse.and.zebrafish	0.564747	0.351719	3.54239e-220	1.13981e-218	0.286808	1.25543e-21	1.41667e-20	0.105192	0.207036	0.135915	0.160874	0.0756075	0.472474	0.180705	0.113934	0.105746	0.164591	0.162851	0.104908	0.139421
ENSMUSG00000037742	Eef1a1	Changed.in.both.mouse.and.zebrafish	0.564391	2.11124	4.75962e-21	1.98672e-20	2.06368	2.24225e-253	4.49821e-251	2.10164	1.71777	2.65212	3.35121	2.10716	2.73948	2.89513	3.59549	3.35792	3.67626	3.63185	3.80103	3.4249
ENSMUSG00000025024	Smndc1	Changed.in.both.mouse.and.zebrafish	0.563651	0.238517	1.32133e-23	6.01167e-23	0.395036	6.9516e-06	2.4379e-05	0.0832653	0.0942913	0.177716	0.220107	0.0982028	0.166473	0.23686	0.29352	0.184757	0.192522	0.167602	0.189028	0.1595
ENSMUSG00000029175	Slc35f6	Changed.in.both.mouse.and.zebrafish	0.561943	0.199209	5.21214e-11	1.46858e-10	0.380569	2.39231e-10	1.38662e-09	0.0384403	0.0701026	0.163521	0.290571	0.143847	0.0744836	0.0984121	0.170726	0.126028	0.102126	0.0815103	0.132021	0.104123
ENSMUSG00000020946	Gosr2	Changed.in.both.mouse.and.zebrafish	0.559512	0.258886	1.20705e-07	2.76785e-07	0.513045	1.00314e-07	4.51101e-07	0.130864	0.18664	0.242397	0.385344	0.182381	0.170732	0.23836	0.308136	0.247898	0.251815	0.248891	0.256048	0.255761
ENSMUSG00000001289	Pfdn5	Changed.in.both.mouse.and.zebrafish	0.558476	1.53848	1.42118e-280	5.91781e-279	1.17035	1.41639e-43	3.20329e-42	2.01748	1.49929	1.31066	1.13531	1.24844	1.21914	1.07969	1.25165	1.83762	2.06029	2.24692	2.02557	2.18663
ENSMUSG00000013622	Atraid	Changed.in.both.mouse.and.zebrafish	0.558088	0.776105	4.97205e-150	1.06276e-148	0.78973	1.50775e-26	2.10754e-25	0.724116	0.817047	0.570422	0.500921	0.719024	0.277332	0.194912	0.386684	0.723059	0.639328	0.761551	0.912769	0.707975
ENSMUSG00000010095	Slc3a2	Changed.in.both.mouse.and.zebrafish	0.558014	0.989971	1.55725e-40	1.0528e-39	1.39229	9.79435e-95	5.15059e-93	0.782359	1.36201	1.48985	1.45964	0.978978	1.01316	1.51244	1.2508	1.14188	0.897814	0.924906	1.42133	0.941818
ENSMUSG00000030213	Atf7ip	Changed.in.both.mouse.and.zebrafish	0.557982	0.279108	2.57628e-44	1.8654e-43	0.200805	1.27543e-16	1.14757e-15	0.287678	0.0925993	0.111806	0.083117	0.112614	0.0952728	0.0894063	0.146669	0.23595	0.226431	0.25469	0.269596	0.329722
ENSMUSG00000037563	Rps16	Changed.in.both.mouse.and.zebrafish	0.55694	1.63371	6.69308e-64	6.48506e-63	1.82178	9.98062e-18	9.45933e-17	2.40366	1.65114	2.14833	2.70402	1.81935	2.0708	2.55711	3.28207	2.85633	3.08575	3.10521	3.09003	2.9702
ENSMUSG00000071866	Ppia	Changed.in.both.mouse.and.zebrafish	0.556048	1.14988	4.88942e-18	1.85146e-17	1.40158	2.41693e-59	7.65574e-58	2.27353	2.4584	2.8936	3.21772	2.81637	2.40286	2.57708	3.23423	3.14185	2.56354	2.59618	3.27153	2.22797
ENSMUSG00000065947	ND4L	Changed.in.both.mouse.and.zebrafish	0.554104	1.12131	1.42164e-192	3.97861e-191	0.926965	9.03801e-32	1.49708e-30	1.43972	0.58028	0.64839	0.66848	0.629469	0.67077	0.459285	0.562014	0.757084	2.02484	1.79913	0.893688	1.36655
ENSMUSG00000023020	Cox14	Changed.in.both.mouse.and.zebrafish	0.553215	1.25663	5.45212e-127	9.89605e-126	1.03014	1.03409e-17	9.79224e-17	0.928667	0.77245	0.814226	0.776259	0.843449	0.552585	0.646562	0.73809	1.08285	1.43068	1.43152	1.69542	1.28157
ENSMUSG00000039041	Adrm1	Changed.in.both.mouse.and.zebrafish	0.551658	0.482693	4.63507e-08	1.09348e-07	0.62539	3.71736e-11	2.30115e-10	0.182449	0.248305	0.395031	0.526056	0.308653	0.178045	0.272326	0.523506	0.337496	0.226306	0.188225	0.322784	0.240096
ENSMUSG00000071655	Ubxn1	Changed.in.both.mouse.and.zebrafish	0.551191	0.838078	4.40866e-73	4.76674e-72	0.681191	5.91719e-09	3.0394e-08	0.845844	0.687965	0.712801	0.763199	0.65773	0.398018	0.44882	0.838472	0.931126	1.00074	0.872007	0.991401	0.884823
ENSMUSG00000023110	Prmt5	Changed.in.both.mouse.and.zebrafish	0.550627	0.30134	2.12058e-08	5.12327e-08	0.45695	1.80838e-09	9.65983e-09	0.0677271	0.0865681	0.183	0.301412	0.125259	0.0707697	0.163482	0.350927	0.172067	0.132259	0.0893869	0.141292	0.118143
ENSMUSG00000021796	Bmpr1a	Changed.in.both.mouse.and.zebrafish	0.550625	0.265043	1.23576e-15	4.27946e-15	0.254225	5.26676e-10	2.95289e-09	0.27449	0.146781	0.170599	0.128823	0.165594	0.134103	0.149345	0.132442	0.224901	0.339495	0.337783	0.305523	0.336155
ENSMUSG00000067071	Hes6	Changed.in.both.mouse.and.zebrafish	0.550031	0.254606	5.62499e-29	2.97152e-28	0.202101	1.75026e-13	1.28983e-12	0.113863	0.12265	0.0735701	0.0827597	0.172712	0.0365668	0.0250067	0.0372825	0.16139	0.177743	0.161077	0.220276	0.160739
ENSMUSG00000037805	Rpl10a	Changed.in.both.mouse.and.zebrafish	0.549484	1.75912	3.47119e-124	6.06274e-123	1.81429	3.04691e-32	5.13331e-31	1.87482	1.16016	1.75282	2.34864	1.34434	1.69823	2.04381	2.87399	2.71137	3.0388	2.71858	3.11162	2.72772
ENSMUSG00000030082	Sec61a1	Changed.in.both.mouse.and.zebrafish	0.549341	0.386015	1.0439e-06	2.23489e-06	0.417447	0.000197312	0.000551609	0.132481	0.0966775	0.182463	0.328011	0.148766	0.140276	0.316196	0.359783	0.304391	0.396762	0.312586	0.347286	0.274843
ENSMUSG00000083282	Ctsf	Changed.in.both.mouse.and.zebrafish	0.545551	0.436279	3.69599e-23	1.6559e-22	0.611229	2.90014e-09	1.53031e-08	0.429629	0.635199	0.357819	0.17747	0.400831	0.26676	0.0955576	0.0825739	0.335768	0.192593	0.293968	0.318896	0.262036
ENSMUSG00000039347	Atp6v0e2	Changed.in.both.mouse.and.zebrafish	0.545361	0.520919	4.81698e-51	3.9088e-50	0.661665	7.64504e-11	4.61386e-10	0.508413	0.614796	0.453425	0.361099	0.582357	0.295033	0.155284	0.235111	0.426053	0.602619	0.633909	0.662796	0.539368
ENSMUSG00000024921	Smarca2	Changed.in.both.mouse.and.zebrafish	0.545189	0.456055	9.5085e-49	7.42539e-48	0.390685	4.16845e-15	3.4158e-14	0.254819	0.284286	0.249666	0.120268	0.280888	0.151771	0.0986877	0.0975014	0.410598	0.43509	0.420727	0.606061	0.368867
ENSMUSG00000045136	Tubb2b	Changed.in.both.mouse.and.zebrafish	0.544028	0.742172	5.83341e-73	6.29026e-72	0.844747	3.64324e-23	4.44526e-22	0.0924706	0.0722737	0.675415	0.799645	0.494851	0.451877	0.853995	0.424334	0.585908	0.672672	0.499111	0.775299	0.3586
ENSMUSG00000024608	Rps14	Changed.in.both.mouse.and.zebrafish	0.541948	1.55354	9.49346e-198	2.70721e-196	1.7048	4.12453e-10	2.33199e-09	2.77403	1.5775	2.02478	2.39501	1.70276	2.37219	2.66015	3.41469	3.26707	3.46765	3.54725	3.46094	3.47798
ENSMUSG00000026917	Wdr5	Changed.in.both.mouse.and.zebrafish	0.540884	0.206326	4.20012e-15	1.42058e-14	0.283096	1.12096e-07	5.00345e-07	0.036307	0.0435269	0.0747726	0.188757	0.0560844	0.0520438	0.130186	0.207925	0.0853988	0.0823972	0.0695639	0.0568807	0.0726086
ENSMUSG00000015354	Pcolce2	Changed.in.both.mouse.and.zebrafish	0.539872	0.324409	2.25358e-12	6.81911e-12	0.841073	5.5548e-07	2.24702e-06	0.341346	0.441236	0.479496	0.631847	0.4339	0.299391	0.319373	0.526775	0.382888	0.468037	0.336307	0.434065	0.195512
ENSMUSG00000035929	H2-Q4	Changed.in.both.mouse.and.zebrafish	0.539494	0.123859	3.2167e-47	2.44998e-46	0.454561	1.24534e-46	3.01806e-45	0.0085507	0.0505111	0.114455	0.133249	0.0511793	0.124641	0.0756095	0.0566933	0.0190418	0.0209103	0.0484885	0.0329718	0.0857161
ENSMUSG00000012405	Rpl15	Changed.in.both.mouse.and.zebrafish	0.539127	1.34465	4.26798e-31	2.37014e-30	1.67156	3.81856e-57	1.14588e-55	1.06314	0.64327	1.35703	1.95564	1.00295	1.04229	1.32413	2.09025	1.53265	1.93667	2.0687	2.15489	2.08348
ENSMUSG00000031546	Gins4	Changed.in.both.mouse.and.zebrafish	0.539028	0.273037	2.17011e-23	9.81403e-23	0.2818	7.04302e-05	0.000211937	0.119167	0.153578	0.136695	0.121912	0.182858	0.0440818	0.0285794	0.11689	0.227827	0.179717	0.196113	0.274409	0.161914
ENSMUSG00000021958	Pinx1	Changed.in.both.mouse.and.zebrafish	0.538548	0.266962	1.20918e-13	3.87e-13	0.27581	6.30611e-07	2.53485e-06	0.0192992	0.0237659	0.0951531	0.160989	0.053713	0.035471	0.130874	0.224004	0.0911678	0.0412725	0.0275196	0.0664682	0.0297315
ENSMUSG00000024232	Bambi	Changed.in.both.mouse.and.zebrafish	0.537918	0.542294	2.36082e-174	5.98108e-173	0.467787	8.13362e-68	2.87008e-66	0.418496	0.400877	0.306648	0.191371	0.285252	0.0669928	0.101064	0.150036	0.37913	0.237419	0.417374	0.660278	0.206299
ENSMUSG00000001761	Smo	Changed.in.both.mouse.and.zebrafish	0.535707	0.244168	4.06107e-53	3.41754e-52	0.24954	1.25109e-15	1.06633e-14	0.186564	0.167854	0.111806	0.10387	0.133335	0.029136	0.0417665	0.158822	0.218467	0.237286	0.254751	0.250706	0.207383
ENSMUSG00000024999	Noc3l	Changed.in.both.mouse.and.zebrafish	0.535383	0.208933	5.44316e-22	2.35115e-21	0.211988	7.22962e-11	4.38023e-10	0.0269613	0.0271152	0.0874904	0.150717	0.0239591	0.0498792	0.165362	0.194335	0.0659651	0.0421728	0.0383383	0.040395	0.0579578
ENSMUSG00000019803	Nr2e1	Changed.in.both.mouse.and.zebrafish	0.53531	0.340064	7.7031e-92	1.01755e-90	0.294914	7.0972e-06	2.48654e-05	0.31907	0.246763	0.170265	0.136922	0.176344	0.052297	0.0378733	0.0695909	0.201357	0.243043	0.310458	0.308096	0.294466
ENSMUSG00000008682	Rpl10	Changed.in.both.mouse.and.zebrafish	0.535295	1.78782	1.90387e-110	2.98323e-109	2.03929	7.52081e-58	2.29501e-56	2.04375	1.34736	2.14201	2.76447	1.82402	2.04353	1.86255	2.94307	2.81179	2.95717	3.16937	3.03462	2.91132
ENSMUSG00000047945	Marcksl1	Changed.in.both.mouse.and.zebrafish	0.535246	0.735912	2.5958e-232	8.75011e-231	1.01958	1.66138e-21	1.86312e-20	0.408884	0.356768	0.578996	0.949717	0.408967	0.83587	1.03341	1.04025	0.683958	0.428583	0.580297	0.620693	0.838421
ENSMUSG00000027163	Commd9	Changed.in.both.mouse.and.zebrafish	0.534587	0.348713	2.94222e-44	2.12781e-43	0.395401	0.000129679	0.000374316	0.179713	0.23574	0.214448	0.240259	0.267288	0.0538729	0.0503929	0.134022	0.252208	0.241296	0.278364	0.346655	0.254615
ENSMUSG00000001774	Chordc1	Changed.in.both.mouse.and.zebrafish	0.53371	0.242313	5.82533e-09	1.46351e-08	0.354101	3.16532e-05	0.000100704	0.0997604	0.100214	0.190862	0.257214	0.164197	0.127967	0.186311	0.294443	0.197601	0.115266	0.137659	0.212568	0.105573
ENSMUSG00000031604	Msmo1	Changed.in.both.mouse.and.zebrafish	0.53361	0.819256	0	0	1.04227	1.12196e-75	4.53513e-74	0.385199	0.844508	0.911714	1.16386	0.931282	0.951472	0.879003	0.677804	0.585671	0.253367	0.190801	0.279244	0.239297
ENSMUSG00000022103	Gfra2	Changed.in.both.mouse.and.zebrafish	0.529703	0.21316	4.87133e-61	4.59057e-60	0.199449	7.79397e-10	4.30556e-09	0.192783	0.144584	0.0694162	0.0510356	0.0642505	0.0353782	0.0345153	0.0232566	0.141323	0.0368412	0.101997	0.0592612	0.0818269
ENSMUSG00000000740	Rpl13	Changed.in.both.mouse.and.zebrafish	0.529374	1.72399	1.18973e-171	2.93988e-170	1.6811	3.83797e-35	6.95263e-34	2.86239	2.41678	2.80144	3.29341	2.70825	2.51097	2.7605	3.71987	3.42381	3.71987	3.75643	3.66558	3.59021
ENSMUSG00000027429	Sec23b	Changed.in.both.mouse.and.zebrafish	0.528847	0.281008	0.000602274	0.000999141	0.432928	3.00194e-05	9.57598e-05	0.0798319	0.114473	0.194759	0.27862	0.181819	0.0800357	0.154973	0.244573	0.198564	0.132726	0.134221	0.206584	0.0995785
ENSMUSG00000016487	Ppfibp1	Changed.in.both.mouse.and.zebrafish	0.527126	0.180248	1.01944e-22	4.49539e-22	0.245043	0.000149936	0.000428451	0.0482084	0.0212663	0.0787405	0.121419	0.0307336	0.101447	0.152093	0.207737	0.0767258	0.140667	0.091835	0.11214	0.107772
ENSMUSG00000022820	Ndufb4	Changed.in.both.mouse.and.zebrafish	0.526712	1.14637	4.62238e-79	5.3641e-78	0.931699	1.39488e-13	1.03499e-12	1.00362	0.944319	0.876281	0.866764	0.974641	0.633835	0.588073	0.963397	1.28595	1.05561	1.19645	1.46001	0.915968
ENSMUSG00000021794	Glud1	Changed.in.both.mouse.and.zebrafish	0.521692	0.398121	0.000153678	0.000271485	0.544172	3.46377e-10	1.97178e-09	0.404568	0.378796	0.402743	0.371042	0.423289	0.359271	0.288461	0.355133	0.477338	0.510198	0.505553	0.648938	0.471904
ENSMUSG00000067818	Myl9	Changed.in.both.mouse.and.zebrafish	0.521221	0.183666	9.06238e-12	2.6528e-11	0.393571	1.14429e-09	6.23543e-09	0.0732442	0.21887	0.0912468	0.028765	0.0880094	0.194738	0.0318378	0.016956	0.101322	0.0700488	0.149946	0.0891337	0.190531
ENSMUSG00000002319	Ipo4	Changed.in.both.mouse.and.zebrafish	0.520646	0.250084	4.37093e-05	8.16132e-05	0.280211	2.04441e-06	7.66868e-06	0.0503856	0.0439236	0.101202	0.196509	0.0862422	0.0473027	0.122464	0.228822	0.132879	0.129842	0.108142	0.119998	0.102447
ENSMUSG00000071711	Mpst	Changed.in.both.mouse.and.zebrafish	0.520394	0.375586	1.45655e-59	1.34521e-58	0.254275	9.82219e-11	5.8657e-10	0.141386	0.106072	0.0983149	0.0836886	0.122346	0.0326951	0.0243988	0.04779	0.147584	0.264521	0.409122	0.422867	0.378033
ENSMUSG00000023861	Mpc1	Changed.in.both.mouse.and.zebrafish	0.520186	0.851865	7.32165e-73	7.87388e-72	0.559485	2.39251e-12	1.61988e-11	0.869627	0.929159	0.645594	0.612482	0.713955	0.578776	0.325323	0.50106	0.932064	0.940863	1.01778	1.17222	0.782755
ENSMUSG00000064370	CYTB	Changed.in.both.mouse.and.zebrafish	0.518743	1.05849	6.62346e-81	7.85288e-80	1.28547	3.54155e-81	1.58535e-79	4.29705	4.18111	3.69845	3.38747	4.07414	4.16927	3.57361	3.48668	3.84785	4.23715	4.28643	4.59365	4.17376
ENSMUSG00000060126	Tpt1	Changed.in.both.mouse.and.zebrafish	0.518596	1.8125	3.63085e-13	1.14232e-12	1.71662	6.41965e-10	3.57369e-09	2.14422	1.25301	1.93077	2.3264	1.51848	2.74263	2.62561	3.06876	2.91025	3.50894	3.46569	3.49472	3.3978
ENSMUSG00000025995	Wdr75	Changed.in.both.mouse.and.zebrafish	0.517774	0.26213	2.64416e-14	8.67497e-14	0.374846	7.73425e-08	3.51595e-07	0.0478322	0.0788802	0.159294	0.236761	0.104219	0.0637055	0.155644	0.28709	0.128207	0.0702336	0.068077	0.0701466	0.0778843
ENSMUSG00000031231	Cox7b	Changed.in.both.mouse.and.zebrafish	0.517744	1.71865	1.71929e-84	2.10477e-83	1.02456	1.30175e-21	1.46742e-20	1.43109	0.953027	1.08356	1.16081	1.04285	1.52001	0.85042	1.23303	1.48752	1.91513	1.90828	2.69887	1.30189
ENSMUSG00000024589	Nedd4l	Changed.in.both.mouse.and.zebrafish	0.51633	0.32364	5.15495e-72	5.50441e-71	0.407019	3.18387e-14	2.45312e-13	0.0585131	0.0555963	0.131437	0.223628	0.0818403	0.244701	0.205859	0.22721	0.104556	0.0900833	0.100895	0.0603244	0.100891
ENSMUSG00000032292	Nr2e3	Changed.in.both.mouse.and.zebrafish	0.515682	0.348748	1.28353e-32	7.42237e-32	0.413923	1.50924e-27	2.18577e-26	0.458404	0.231085	0.275412	0.133754	0.29597	0.181378	0.203662	0.152098	0.185514	0.470775	0.364618	0.105151	0.355541
ENSMUSG00000018669	Cdk5rap3	Changed.in.both.mouse.and.zebrafish	0.515113	0.322071	4.58804e-46	3.42722e-45	0.383696	2.83728e-05	9.08551e-05	0.191149	0.234663	0.168648	0.220806	0.308614	0.0570504	0.0285234	0.14446	0.306541	0.210235	0.282114	0.34098	0.181086
ENSMUSG00000046668	Cxxc5	Changed.in.both.mouse.and.zebrafish	0.512334	0.378874	2.23232e-40	1.50329e-39	0.345032	1.27748e-05	4.30853e-05	0.340372	0.284907	0.229895	0.152602	0.167515	0.0975596	0.217558	0.246274	0.285643	0.45479	0.443895	0.422558	0.342862
ENSMUSG00000030802	Bckdk	Changed.in.both.mouse.and.zebrafish	0.511743	0.380656	4.48779e-49	3.5252e-48	0.262092	7.8734e-06	2.74694e-05	0.148362	0.112858	0.127871	0.153398	0.183074	0.0331763	0.02699	0.109697	0.273768	0.306766	0.294577	0.393673	0.226274
ENSMUSG00000038886	Man2a2	Changed.in.both.mouse.and.zebrafish	0.51072	0.442231	1.72673e-41	1.19285e-40	0.392539	1.64154e-22	1.96062e-21	0.493241	0.232161	0.221123	0.121896	0.241731	0.256579	0.130349	0.168832	0.297043	0.511904	0.510189	0.336717	0.513565
ENSMUSG00000029385	Ccng2	Changed.in.both.mouse.and.zebrafish	0.509956	0.142372	3.42222e-15	1.16139e-14	0.188867	5.43039e-13	3.84242e-12	0.125637	0.0941514	0.123345	0.0765825	0.113928	0.0448602	0.0259322	0.0190206	0.06071	0.112762	0.104544	0.0977427	0.130863
ENSMUSG00000006390	Elovl1	Changed.in.both.mouse.and.zebrafish	0.509761	0.292399	2.11122e-118	3.52867e-117	0.517154	9.16137e-32	1.51519e-30	0.0509335	0.103804	0.240261	0.375165	0.162793	0.285744	0.245941	0.226604	0.134108	0.0821632	0.0894017	0.225148	0.0684836
ENSMUSG00000031320	Rps4x	Changed.in.both.mouse.and.zebrafish	0.508759	2.10229	5.43961e-258	2.02663e-256	1.848	4.06198e-62	1.35395e-60	2.24115	1.588	2.16133	2.80038	1.96262	2.15179	2.4186	3.24534	3.11079	3.78048	3.78802	3.76576	3.48197
ENSMUSG00000058258	Idi1	Changed.in.both.mouse.and.zebrafish	0.508557	0.441392	2.68153e-254	9.89863e-253	0.735224	1.15073e-25	1.55048e-24	0.221073	0.43749	0.469697	0.329463	0.384484	0.590682	0.401722	0.127647	0.250242	0.110222	0.112564	0.190629	0.0846861
ENSMUSG00000021079	Timm9	Changed.in.both.mouse.and.zebrafish	0.508247	0.506698	7.96165e-34	4.72905e-33	0.635176	8.88587e-19	8.86378e-18	0.07645	0.093476	0.203767	0.37957	0.0947038	0.120769	0.359047	0.480483	0.213602	0.158334	0.1224	0.1725	0.127345
ENSMUSG00000042613	Pbxip1	Changed.in.both.mouse.and.zebrafish	0.507838	0.798192	4.5018e-71	4.7689e-70	1.06838	3.09154e-19	3.15652e-18	0.631123	1.09874	0.764091	0.425169	0.978832	0.548509	0.174543	0.157958	0.646301	0.708984	0.889548	1.03193	0.916566
ENSMUSG00000008683	Rps15a	Changed.in.both.mouse.and.zebrafish	0.506825	1.6944	1.53911e-56	1.36188e-55	1.8402	3.24138e-14	2.49388e-13	2.38127	1.33001	2.11396	2.57248	1.66573	2.35317	2.66199	3.27124	3.0139	3.4595	3.39056	3.3521	3.23008
ENSMUSG00000024067	Dpy30	Changed.in.both.mouse.and.zebrafish	0.505611	0.613828	6.64458e-37	4.20847e-36	0.535729	5.10232e-11	3.12987e-10	0.514733	0.401037	0.397447	0.392533	0.433244	0.306288	0.292683	0.520917	0.675275	0.588266	0.695649	0.727411	0.562331
ENSMUSG00000027881	Prpf38b	Changed.in.both.mouse.and.zebrafish	0.505214	0.443892	1.45003e-36	9.13597e-36	0.55983	8.12076e-10	4.47468e-09	0.202235	0.205694	0.331569	0.453505	0.188381	0.272575	0.532622	0.463302	0.310666	0.25192	0.223928	0.267057	0.270455
ENSMUSG00000026202	Tuba4a	Changed.in.both.mouse.and.zebrafish	0.504822	0.399003	6.75166e-110	1.05245e-108	0.584818	1.52867e-20	1.63315e-19	0.0245562	0.131354	0.325184	0.454985	0.200404	0.203348	0.36613	0.384435	0.15424	0.0664338	0.0773841	0.0830205	0.0509117
ENSMUSG00000059291	Rpl11	Changed.in.both.mouse.and.zebrafish	0.504273	1.787	3.59473e-187	9.84985e-186	1.53776	4.50939e-09	2.33845e-08	2.65774	1.97124	2.34015	2.81015	2.21019	2.20396	2.3701	3.31825	3.17769	3.35933	3.38322	3.31232	3.15299
ENSMUSG00000032577	Mapkapk3	Changed.in.both.mouse.and.zebrafish	0.504214	0.227797	2.79684e-97	3.85094e-96	0.167003	1.3718e-19	1.41665e-18	0.0159641	0.0254385	0.0425531	0.0850355	0.0176698	0.17619	0.138067	0.0778403	0.041526	0.0516473	0.0278529	0.0277419	0.0501319
ENSMUSG00000004610	Etfb	Changed.in.both.mouse.and.zebrafish	0.504083	0.788366	8.94392e-107	1.35045e-105	0.697465	7.0638e-14	5.33627e-13	0.570522	0.475506	0.467014	0.409637	0.560739	0.230756	0.152099	0.433629	0.750266	0.708599	0.77137	0.918699	0.612556
ENSMUSG00000024248	Cox7a2l	Changed.in.both.mouse.and.zebrafish	0.503877	1.09213	6.51743e-134	1.23708e-132	0.905677	4.93105e-25	6.53033e-24	1.08036	0.841415	0.739037	0.651085	0.567288	0.636754	0.575003	0.824591	1.08577	1.36182	1.55581	1.48843	1.54229
ENSMUSG00000024425	Ndfip1	Changed.in.both.mouse.and.zebrafish	0.501795	0.320266	2.74469e-44	1.98615e-43	0.550773	1.42061e-08	7.00157e-08	0.131304	0.201038	0.410265	0.408581	0.271003	0.30264	0.424434	0.284916	0.194847	0.26861	0.193279	0.415865	0.186145
ENSMUSG00000025823	Pdia4	Changed.in.both.mouse.and.zebrafish	0.501113	0.51237	5.97791e-49	4.68652e-48	0.413816	7.93801e-05	0.00023709	0.272077	0.266415	0.323874	0.353337	0.396637	0.101724	0.0966896	0.350384	0.506158	0.416922	0.441702	0.568591	0.344683
ENSMUSG00000028156	Eif4e	Changed.in.both.mouse.and.zebrafish	0.500288	0.767717	0	0	1.13848	1.06033e-21	1.20404e-20	0.4195	0.594546	0.874522	1.0868	0.682675	1.04453	0.898607	1.07813	0.668498	0.508862	0.50046	0.681563	0.496148
ENSMUSG00000045128	Rpl18a	Changed.in.both.mouse.and.zebrafish	0.498921	1.59086	2.9269e-168	7.00245e-167	1.75752	7.70432e-07	3.06391e-06	2.80509	2.20382	2.39732	2.89015	2.16008	2.18724	2.54837	3.41391	3.06432	3.29554	3.37513	3.20134	3.26402
ENSMUSG00000002274	Metrn	Changed.in.both.mouse.and.zebrafish	0.496751	1.34935	0	0	0.703258	1.28513e-88	6.2151e-87	0.659794	0.646049	0.320243	0.0966543	0.497332	0.174617	0.0622949	0.074952	0.844545	0.856372	0.961111	1.55288	0.757087
ENSMUSG00000022370	Mrpl13	Changed.in.both.mouse.and.zebrafish	0.49667	0.617704	1.36586e-25	6.58524e-25	0.466565	5.80372e-05	0.000176854	0.303128	0.228119	0.300604	0.303054	0.257442	0.18785	0.184719	0.500536	0.554682	0.454885	0.446785	0.761804	0.394084
ENSMUSG00000041459	Tardbp	Changed.in.both.mouse.and.zebrafish	0.49642	0.530825	5.78077e-09	1.45322e-08	0.655953	2.44149e-07	1.04088e-06	0.401528	0.378165	0.563258	0.704641	0.34178	0.396137	0.611682	0.869016	0.549522	0.534028	0.511187	0.538461	0.411733
ENSMUSG00000032959	Pebp1	Changed.in.both.mouse.and.zebrafish	0.495747	1.72443	7.99493e-217	2.53855e-215	1.22074	3.7171e-08	1.75457e-07	1.77498	1.74514	1.66162	1.84955	1.67969	1.37007	1.3191	1.7883	2.2094	2.14871	2.35606	2.68097	2.0702
ENSMUSG00000009575	Cbx5	Changed.in.both.mouse.and.zebrafish	0.495143	0.437204	6.67058e-42	4.6401e-41	0.477252	2.5631e-05	8.27337e-05	0.323219	0.263952	0.33394	0.303038	0.343614	0.119623	0.226775	0.297147	0.436377	0.443196	0.480784	0.559169	0.336961
ENSMUSG00000055320	Tead1	Changed.in.both.mouse.and.zebrafish	0.494018	0.506554	1.54245e-137	3.01329e-136	0.306787	7.24736e-06	2.53587e-05	0.156833	0.0799894	0.216631	0.235855	0.136119	0.510287	0.544435	0.3901	0.20624	0.352442	0.299309	0.272797	0.335449
ENSMUSG00000018411	Mapt	Changed.in.both.mouse.and.zebrafish	0.493897	0.266708	5.09263e-08	1.1972e-07	0.258849	1.37839e-08	6.80279e-08	0.304586	0.180347	0.175958	0.100397	0.132425	0.209845	0.117312	0.0803099	0.297572	0.2958	0.183177	0.203153	0.14324
ENSMUSG00000021607	Mrpl36	Changed.in.both.mouse.and.zebrafish	0.493331	0.518501	2.63581e-50	2.11462e-49	0.571901	7.0183e-05	0.00021131	0.294988	0.255071	0.293528	0.344756	0.322011	0.0884864	0.153089	0.41969	0.493122	0.476001	0.409596	0.530006	0.399684
ENSMUSG00000029761	Cald1	Changed.in.both.mouse.and.zebrafish	0.492947	0.404019	2.65483e-13	8.38841e-13	0.737995	2.15796e-25	2.89321e-24	0.143375	0.145274	0.360996	0.574465	0.226314	0.229573	0.483405	0.420522	0.446446	0.42736	0.25549	0.499325	0.284907
ENSMUSG00000038074	Fkbp14	Changed.in.both.mouse.and.zebrafish	0.492069	0.269088	4.59279e-61	4.33487e-60	0.284275	0.000326026	0.000875518	0.183695	0.237428	0.149594	0.134206	0.173536	0.0306753	0.0251031	0.0803868	0.183552	0.196206	0.231495	0.285431	0.171603
ENSMUSG00000026385	Dbi	Changed.in.both.mouse.and.zebrafish	0.491835	1.77795	1.64127e-260	6.27019e-259	1.67499	6.72405e-63	2.26216e-61	3.64453	3.43689	3.37627	3.10786	3.26931	3.36506	3.03608	2.92221	3.4779	3.42934	3.73159	4.3852	3.32894
ENSMUSG00000052428	Tmco1	Changed.in.both.mouse.and.zebrafish	0.490812	0.797455	5.54586e-95	7.50718e-94	0.906149	1.43832e-09	7.75963e-09	0.661902	0.739291	0.546091	0.651433	0.735878	0.36812	0.21402	0.532697	0.784315	0.726467	0.703221	0.943384	0.727733
ENSMUSG00000037364	Srrt	Changed.in.both.mouse.and.zebrafish	0.490126	0.318638	1.69843e-05	3.27547e-05	0.509731	1.4965e-09	8.05747e-09	0.211468	0.18955	0.347105	0.414981	0.181076	0.184321	0.293796	0.419459	0.311928	0.180261	0.192666	0.270863	0.172646
ENSMUSG00000032834	Pwp2	Changed.in.both.mouse.and.zebrafish	0.487957	0.123897	1.1538e-06	2.46011e-06	0.172351	8.90597e-06	3.07158e-05	0.0201338	0.0225837	0.0254687	0.0970772	0.025453	0.0231475	0.0669073	0.120639	0.0358767	0.0292365	0.0210888	0.0207392	0.0308639
ENSMUSG00000062997	Rpl35	Changed.in.both.mouse.and.zebrafish	0.487672	2.39178	3.04351e-267	1.19692e-265	1.64937	3.99319e-29	6.05011e-28	1.71394	1.04949	1.89844	2.28558	1.7019	1.1895	1.06773	2.35773	2.29446	2.9895	3.05031	2.40776	2.69115
ENSMUSG00000022565	Plec	Changed.in.both.mouse.and.zebrafish	0.486929	0.392519	1.73593e-140	3.46438e-139	0.339829	4.50411e-09	2.33683e-08	0.0295594	0.0467037	0.132258	0.100231	0.0621134	0.27844	0.35078	0.0995669	0.103604	0.126365	0.151263	0.162704	0.140237
ENSMUSG00000064360	ND3	Changed.in.both.mouse.and.zebrafish	0.486355	1.12034	4.03632e-88	5.12375e-87	1.42581	2.36676e-58	7.34646e-57	2.29248	1.20561	1.31714	1.36351	1.33919	1.95178	1.70961	1.75587	2.2378	2.9046	2.40192	2.37795	2.06143
ENSMUSG00000046447	Camk2n1	Changed.in.both.mouse.and.zebrafish	0.485304	0.5411	7.58169e-08	1.76305e-07	0.587753	2.90039e-25	3.86945e-24	0.649092	0.492777	0.318778	0.183105	0.19801	0.53298	0.358328	0.220171	0.454169	0.44109	0.519969	0.466105	0.582607
ENSMUSG00000020775	Mrpl38	Changed.in.both.mouse.and.zebrafish	0.485133	0.340792	0.00032646	0.000556541	0.490173	8.4076e-08	3.81086e-07	0.125658	0.14492	0.254894	0.346729	0.172172	0.115888	0.236173	0.389301	0.282857	0.215814	0.159926	0.26409	0.143974
ENSMUSG00000066150	Slc31a1	Changed.in.both.mouse.and.zebrafish	0.482721	0.237621	6.45261e-05	0.000118533	0.418829	1.56796e-06	5.97458e-06	0.115144	0.136007	0.221614	0.329697	0.225837	0.144352	0.169655	0.246131	0.239162	0.194108	0.208158	0.278107	0.171812
ENSMUSG00000075327	Zbtb2	Changed.in.both.mouse.and.zebrafish	0.480661	0.161886	2.49301e-71	2.65026e-70	0.137313	3.84584e-12	2.56382e-11	0.0234812	0.0299023	0.0478559	0.0463252	0.0115207	0.14276	0.10428	0.0613267	0.0271369	0.0305108	0.0236755	0.0216871	0.0232748
ENSMUSG00000052837	Junb	Changed.in.both.mouse.and.zebrafish	0.479349	1.5658	8.24766e-42	5.71401e-41	1.46625	2.88848e-67	1.00939e-65	2.03148	1.93587	1.57865	1.56634	1.36864	2.05072	1.97175	1.36067	1.47245	2.24371	2.59894	1.9133	2.23156
ENSMUSG00000069769	Msi2	Changed.in.both.mouse.and.zebrafish	0.476582	0.645185	7.41742e-08	1.72619e-07	0.410846	8.08559e-17	7.32981e-16	0.63961	0.368233	0.403937	0.304902	0.367433	0.688951	0.28364	0.33551	0.641848	0.743819	0.820288	0.847845	0.873115
ENSMUSG00000027257	Pacsin3	Changed.in.both.mouse.and.zebrafish	0.475162	0.287161	1.2972e-31	7.31515e-31	0.343122	3.03718e-21	3.3539e-20	0.260413	0.280825	0.192541	0.170822	0.222051	0.0974209	0.0597957	0.0849231	0.229568	0.202576	0.250353	0.264944	0.218534
ENSMUSG00000078429	Ctdsp2	Changed.in.both.mouse.and.zebrafish	0.47442	0.255014	1.33671e-29	7.19409e-29	0.264711	3.16253e-07	1.33047e-06	0.196624	0.112102	0.157983	0.130382	0.161818	0.0835196	0.0662299	0.0898162	0.243512	0.35481	0.343946	0.202185	0.331473
ENSMUSG00000032042	Srpr	Changed.in.both.mouse.and.zebrafish	0.472913	0.496809	1.08938e-62	1.04292e-61	0.692841	1.22234e-30	1.95593e-29	0.149572	0.409337	0.639346	0.805918	0.538564	0.382612	0.546886	0.587004	0.449471	0.272453	0.24538	0.497655	0.213099
ENSMUSG00000019297	Nop9	Changed.in.both.mouse.and.zebrafish	0.472459	0.208139	3.37161e-15	1.14551e-14	0.209692	1.34755e-06	5.16925e-06	0.0310215	0.037422	0.0791282	0.151079	0.0522563	0.0517952	0.145519	0.179424	0.1278	0.0573036	0.0503497	0.0930779	0.0528191
ENSMUSG00000062683	Atp5g2	Changed.in.both.mouse.and.zebrafish	0.471768	1.76901	1.49268e-242	5.26773e-241	1.4745	0.000133986	0.000386029	1.2374	0.770853	1.07452	1.26448	1.01912	0.796978	0.675646	1.41126	1.71113	2.00044	1.95871	2.24103	1.73735
ENSMUSG00000014301	Pam16	Changed.in.both.mouse.and.zebrafish	0.471509	0.543579	8.35546e-38	5.35979e-37	0.588849	0.000201621	0.000563074	0.461942	0.329266	0.344557	0.410298	0.306255	0.205474	0.205912	0.559522	0.505484	0.499565	0.566277	0.632869	0.499977
ENSMUSG00000078348	Sf3b5	Changed.in.both.mouse.and.zebrafish	0.47097	0.846298	1.03494e-68	1.06814e-67	0.719166	9.10705e-09	4.58016e-08	0.540739	0.436515	0.513419	0.518704	0.52996	0.199624	0.310459	0.692624	0.741015	0.758051	0.716431	0.944665	0.642756
ENSMUSG00000029270	Fam69a	Changed.in.both.mouse.and.zebrafish	0.470782	0.168295	2.08844e-24	9.68491e-24	0.252958	7.90805e-06	2.75814e-05	0.0926402	0.170776	0.166504	0.127338	0.147154	0.020584	0.0193214	0.0570943	0.116293	0.111118	0.106088	0.188289	0.103789
ENSMUSG00000093930	Hmgcs1	Changed.in.both.mouse.and.zebrafish	0.46904	0.572471	7.0157321709457e-322	3.50341949466028e-320	0.82698	1.59928e-23	1.98227e-22	0.241963	0.478464	0.509848	0.44233	0.412029	0.736351	0.482184	0.214434	0.328715	0.176413	0.179385	0.185037	0.146273
ENSMUSG00000037885	Stk35	Changed.in.both.mouse.and.zebrafish	0.468095	0.506118	1.70201e-114	2.76784e-113	0.453761	9.77222e-30	1.51016e-28	0.441659	0.296313	0.266428	0.120746	0.360351	0.101822	0.0905126	0.101408	0.381945	0.632693	0.637055	0.420235	0.554229
ENSMUSG00000021039	Snw1	Changed.in.both.mouse.and.zebrafish	0.467954	0.570082	4.42922e-24	2.03751e-23	0.756368	3.81735e-05	0.000119969	0.419237	0.697421	0.932463	0.964654	0.728864	0.616418	0.757176	0.858596	0.726852	0.397425	0.475989	0.757227	0.41111
ENSMUSG00000027984	Hadh	Changed.in.both.mouse.and.zebrafish	0.467758	0.696096	6.60753e-104	9.69695e-103	0.522777	5.4033e-24	6.81419e-23	0.284359	0.384182	0.183788	0.149197	0.327181	0.0947973	0.0287473	0.141592	0.419304	0.428484	0.473043	0.760123	0.291506
ENSMUSG00000033294	Noc4l	Changed.in.both.mouse.and.zebrafish	0.467183	0.252432	1.72729e-21	7.32422e-21	0.336189	5.29275e-17	4.85489e-16	0.0386223	0.0595682	0.123692	0.208208	0.0680304	0.0900001	0.194816	0.232881	0.122867	0.0662207	0.0684448	0.121681	0.0700328
ENSMUSG00000038332	Sesn1	Changed.in.both.mouse.and.zebrafish	0.466738	0.176723	1.57123e-26	7.77794e-26	0.154029	1.64274e-15	1.38597e-14	0.0929526	0.102178	0.0900085	0.0467375	0.0895721	0.0236651	0.0330215	0.0265772	0.106284	0.137303	0.157826	0.195841	0.151186
ENSMUSG00000022098	Bmp1	Changed.in.both.mouse.and.zebrafish	0.465995	0.519347	4.16842e-14	1.35869e-13	0.465772	1.95492e-27	2.81993e-26	0.0382421	0.0195225	0.19303	0.350355	0.112695	0.234754	0.386375	0.414152	0.222521	0.442332	0.412072	0.561389	0.430981
ENSMUSG00000044894	Uqcrq	Changed.in.both.mouse.and.zebrafish	0.465848	1.31807	1.13097e-16	4.07734e-16	1.10966	8.21703e-06	2.85854e-05	1.58437	1.15746	1.35596	1.42962	1.40642	1.4478	1.74652	2.06507	1.98536	2.15811	2.03687	2.26477	1.94145
ENSMUSG00000093674	Rpl41	Changed.in.both.mouse.and.zebrafish	0.464093	2.4986	0	0	1.54176	4.07454e-06	1.47723e-05	3.31569	2.42256	3.05379	3.46419	3.19227	2.46454	2.85901	3.81733	3.78003	4.67371	4.45358	4.19403	4.14833
ENSMUSG00000053846	Lipg	Changed.in.both.mouse.and.zebrafish	0.464009	0.161189	3.22193e-44	2.3273e-43	0.13534	3.04574e-06	1.12049e-05	0.133271	0.0879167	0.0589203	0.0401998	0.115295	0.012075	0.0184106	0.0141462	0.100341	0.100618	0.127579	0.0845984	0.0934746
ENSMUSG00000021775	Nr1d2	Changed.in.both.mouse.and.zebrafish	0.463679	0.394067	1.73848e-32	1.00052e-31	0.40554	1.23662e-09	6.69813e-09	0.374107	0.308631	0.350082	0.203936	0.349012	0.176942	0.126615	0.123796	0.31865	0.206086	0.49026	0.381947	0.381643
ENSMUSG00000024782	Ak3	Changed.in.both.mouse.and.zebrafish	0.460953	0.168555	9.37808e-16	3.26834e-15	0.159412	1.06374e-07	4.75786e-07	0.112955	0.139473	0.077341	0.0840026	0.109108	0.0502018	0.0441882	0.0850782	0.174693	0.172531	0.182013	0.179247	0.178161
ENSMUSG00000031486	Adgra2	Changed.in.both.mouse.and.zebrafish	0.458524	0.212287	6.3677e-38	4.0978e-37	0.174797	8.13676e-08	3.69119e-07	0.163312	0.104261	0.0717472	0.0655284	0.118417	0.0416979	0.024204	0.0352646	0.0913513	0.167076	0.241235	0.0746368	0.232491
ENSMUSG00000017615	Tnfaip1	Changed.in.both.mouse.and.zebrafish	0.4585	0.163077	1.48592e-05	2.87949e-05	0.393982	8.64991e-05	0.000256514	0.145782	0.159047	0.224763	0.305153	0.157831	0.122928	0.244885	0.277222	0.207061	0.252999	0.188356	0.182887	0.175887
ENSMUSG00000020444	Guk1	Changed.in.both.mouse.and.zebrafish	0.457341	0.664086	5.46663e-22	2.36044e-21	0.796959	3.57008e-07	1.48863e-06	0.580832	0.557774	0.626078	0.568258	0.656972	0.419481	0.361693	0.649356	0.730788	0.881576	0.802971	0.790507	0.70447
ENSMUSG00000041355	Ssr2	Changed.in.both.mouse.and.zebrafish	0.456136	0.517468	0.000493199	0.00082743	0.920438	5.85229e-07	2.35943e-06	0.334834	0.377157	0.603631	0.767377	0.478376	0.202843	0.459379	0.607716	0.538757	0.403419	0.49345	0.485804	0.449158
ENSMUSG00000004070	Hmox2	Changed.in.both.mouse.and.zebrafish	0.454952	0.361367	5.53299e-36	3.45353e-35	0.344759	2.5551e-08	1.22215e-07	0.261498	0.240357	0.211312	0.235373	0.266666	0.0774792	0.117727	0.207995	0.254229	0.271355	0.304698	0.40312	0.261873
ENSMUSG00000061518	Cox5b	Changed.in.both.mouse.and.zebrafish	0.454665	1.28457	4.78575e-63	4.60366e-62	1.26833	7.17795e-06	2.51321e-05	1.14487	1.10358	1.26469	1.31975	1.31044	0.871959	0.957446	1.38894	1.50046	1.4425	1.52278	1.89487	1.34535
ENSMUSG00000005089	Slc1a2	Changed.in.both.mouse.and.zebrafish	0.453385	0.356201	7.10689e-12	2.08698e-11	0.390055	3.37259e-14	2.59115e-13	0.378097	0.307783	0.236465	0.117276	0.259594	0.258817	0.129479	0.0907802	0.231514	0.272129	0.255235	0.263226	0.329005
ENSMUSG00000022177	Haus4	Changed.in.both.mouse.and.zebrafish	0.452889	0.12665	5.35095e-08	1.25499e-07	0.102359	3.40949e-08	1.61633e-07	0.0501677	0.0752735	0.0471946	0.0209049	0.111737	0.025753	0.00951287	0.00726209	0.0580927	0.0747596	0.132167	0.137318	0.0607834
ENSMUSG00000029426	Scarb2	Changed.in.both.mouse.and.zebrafish	0.452721	0.471585	1.79127e-24	8.31962e-24	0.412168	9.18379e-05	0.00027138	0.185759	0.154211	0.212545	0.218777	0.333111	0.159365	0.117763	0.0925305	0.348305	0.602903	0.527651	0.511595	0.608165
ENSMUSG00000022217	Emc9	Changed.in.both.mouse.and.zebrafish	0.449769	0.224604	6.27297e-11	1.76088e-10	0.159782	1.18132e-06	4.56392e-06	0.110162	0.110016	0.0772345	0.0805867	0.128106	0.0694553	0.0309853	0.0499068	0.135411	0.162005	0.187516	0.23057	0.127589
ENSMUSG00000063659	Zbtb18	Changed.in.both.mouse.and.zebrafish	0.449155	0.334081	2.09865e-51	1.70989e-50	0.232909	6.64459e-10	3.69511e-09	0.212829	0.113799	0.139186	0.0927758	0.213436	0.0563032	0.0473735	0.109497	0.180804	0.379785	0.37691	0.25331	0.421959
ENSMUSG00000026500	Cox20	Changed.in.both.mouse.and.zebrafish	0.447034	0.869982	2.38446e-48	1.84413e-47	0.704365	1.42497e-18	1.40206e-17	0.581612	0.606277	0.4073	0.389642	0.558452	0.437914	0.275339	0.311884	0.699456	0.858417	0.923437	1.11535	0.72584
ENSMUSG00000022863	Btg3	Changed.in.both.mouse.and.zebrafish	0.446771	0.182422	1.8193e-29	9.76081e-29	0.323727	8.47818e-17	7.67927e-16	0.0261383	0.0617738	0.178015	0.19981	0.0545442	0.091751	0.0518762	0.142772	0.0811372	0.0338597	0.0185688	0.00879567	0.0217705
ENSMUSG00000029571	Tmem106b	Changed.in.both.mouse.and.zebrafish	0.445984	0.31962	2.18197e-52	1.81338e-51	0.370152	1.28508e-07	5.69844e-07	0.203411	0.170862	0.21122	0.214427	0.269184	0.0678746	0.0496217	0.105597	0.223089	0.335638	0.301822	0.326144	0.329247
ENSMUSG00000041841	Rpl37	Changed.in.both.mouse.and.zebrafish	0.44591	1.83775	2.42980990559079e-317	1.18863139648313e-315	1.51235	1.90184e-09	1.01291e-08	3.04737	1.73115	2.38839	2.65926	1.8961	2.0411	2.60309	3.25154	3.09759	3.60708	3.53282	3.08955	3.4606
ENSMUSG00000030103	Bhlhe40	Changed.in.both.mouse.and.zebrafish	0.445843	0.433095	5.21385e-08	1.22474e-07	0.614924	2.69712e-09	1.42596e-08	0.357075	0.428068	0.310856	0.201422	0.225829	0.458409	0.317139	0.143573	0.38203	0.350261	0.56522	0.337496	0.508285
ENSMUSG00000075706	Gpx4	Changed.in.both.mouse.and.zebrafish	0.445821	1.08909	4.0982e-08	9.69104e-08	1.17557	1.15613e-21	1.30871e-20	2.71755	2.62175	2.55337	2.28892	2.7049	2.91903	2.67518	2.53438	2.96499	3.10981	3.19577	3.36291	3.05571
ENSMUSG00000026259	Ngef	Changed.in.both.mouse.and.zebrafish	0.444054	0.191056	3.01652e-36	1.89165e-35	0.364844	1.72777e-12	1.18237e-11	0.0463359	0.0958924	0.12819	0.211907	0.0794106	0.108357	0.138735	0.1038	0.0616317	0.0673355	0.0446303	0.0257228	0.033873
ENSMUSG00000035049	Rrp12	Changed.in.both.mouse.and.zebrafish	0.443805	0.227855	5.49797e-30	2.99108e-29	0.156128	7.66444e-16	6.5896e-15	0.00131499	0.0031127	0.0452932	0.105316	0.0215418	0.0252006	0.11181	0.194274	0.0443179	0.0140665	0.0109842	0.0142574	0.00819522
ENSMUSG00000033760	Rbm4b	Changed.in.both.mouse.and.zebrafish	0.442583	0.37532	3.4807e-06	7.14304e-06	0.6417	4.80429e-08	2.24235e-07	0.446091	0.466638	0.464736	0.411439	0.521787	0.262338	0.274771	0.273337	0.302277	0.356594	0.381952	0.306795	0.387947
ENSMUSG00000020877	Scrn2	Changed.in.both.mouse.and.zebrafish	0.441927	0.167534	4.65944e-24	2.14096e-23	0.194119	3.86353e-08	1.82051e-07	0.0985306	0.0956702	0.0534837	0.0686616	0.135861	0.0218347	0.0237463	0.0921962	0.169736	0.119333	0.120509	0.153193	0.0855864
ENSMUSG00000064345	ND2	Changed.in.both.mouse.and.zebrafish	0.441324	1.01626	3.42447e-26	1.67657e-25	1.23536	7.67981e-105	4.59643e-103	3.2898	2.3935	2.18252	2.16427	1.99839	3.15154	2.60038	2.74614	3.05833	3.34319	3.02603	3.28968	2.85688
ENSMUSG00000001964	Emd	Changed.in.both.mouse.and.zebrafish	0.439804	1.23297	0	0	0.546514	2.08373e-20	2.21739e-19	0.228962	0.32409	0.311121	0.400295	0.193092	1.47323	0.286248	0.326891	0.375025	0.357141	0.35378	0.393262	0.300544
ENSMUSG00000024772	Ehd1	Changed.in.both.mouse.and.zebrafish	0.439226	0.465504	6.61872e-175	1.68749e-173	0.507783	3.80758e-15	3.12481e-14	0.0693994	0.0686764	0.224431	0.356986	0.0961239	0.368979	0.466266	0.345709	0.219287	0.291427	0.224017	0.332319	0.215746
ENSMUSG00000009291	Pttg1ip	Changed.in.both.mouse.and.zebrafish	0.438895	0.293192	1.731e-06	3.64113e-06	0.792563	8.27905e-07	3.27325e-06	0.292811	0.343053	0.454532	0.661678	0.400815	0.255114	0.311801	0.383775	0.322757	0.283747	0.258404	0.28519	0.266658
ENSMUSG00000019054	Fis1	Changed.in.both.mouse.and.zebrafish	0.438574	0.988806	9.05955e-140	1.79609e-138	0.839653	2.71941e-25	3.63247e-24	0.928827	0.64727	0.674608	0.54587	0.713051	0.463576	0.360139	0.432715	0.840762	0.992219	1.13962	1.24616	1.07171
ENSMUSG00000008318	Relt	Changed.in.both.mouse.and.zebrafish	0.437789	0.24827	5.83875e-136	1.12964e-134	0.165367	7.93347e-13	5.54115e-12	0.00628043	0.0215902	0.0492753	0.0351703	0.00577906	0.195731	0.135943	0.0432074	0.0091132	0.00987133	0.0146206	0.0120223	0.0233617
ENSMUSG00000035530	Eif1	Changed.in.both.mouse.and.zebrafish	0.435617	0.948534	0	0	0.627175	2.5418e-39	5.28508e-38	2.81915	2.95114	2.94723	3.08902	2.55933	3.46928	3.51715	3.26902	2.83786	2.79555	2.81517	2.57964	2.80612
ENSMUSG00000052253	Zfp622	Changed.in.both.mouse.and.zebrafish	0.435598	0.33369	1.18296e-32	6.84409e-32	0.374631	4.05367e-05	0.000126588	0.0981048	0.161258	0.209397	0.309068	0.111171	0.176901	0.349799	0.311791	0.243145	0.154615	0.137674	0.22167	0.162444
ENSMUSG00000067377	Tspan6	Changed.in.both.mouse.and.zebrafish	0.435352	0.211594	4.54199e-07	9.98872e-07	0.228178	1.04991e-05	3.58114e-05	0.111451	0.137989	0.112525	0.118376	0.163353	0.0841184	0.0250953	0.0857958	0.154437	0.0875348	0.117145	0.214422	0.0867562
ENSMUSG00000007872	Id3	Changed.in.both.mouse.and.zebrafish	0.433659	1.38434	4.02748e-135	7.70535e-134	1.2594	1.18252e-21	1.33718e-20	1.04759	1.45114	0.834967	0.735685	0.855264	1.49808	1.2504	0.338244	0.650432	0.831946	1.07769	1.86489	0.681623
ENSMUSG00000031834	Pik3r2	Changed.in.both.mouse.and.zebrafish	0.433353	0.17039	5.39008e-30	2.9337e-29	0.12047	1.81121e-09	9.67022e-09	0.119312	0.0934677	0.0903829	0.0544602	0.0891603	0.0252017	0.0309864	0.0652389	0.117592	0.179234	0.192035	0.163782	0.156278
ENSMUSG00000021120	Pigh	Changed.in.both.mouse.and.zebrafish	0.433138	0.155702	2.51124e-21	1.0585e-20	0.228388	6.52014e-07	2.61602e-06	0.0924095	0.132946	0.088211	0.100919	0.124177	0.0231875	0.0248531	0.109409	0.126548	0.0983778	0.0875472	0.121405	0.101085
ENSMUSG00000037493	Cib2	Changed.in.both.mouse.and.zebrafish	0.432041	0.208017	2.19253e-20	8.96925e-20	0.160036	2.87289e-13	2.07066e-12	0.174315	0.137074	0.0616238	0.0382404	0.118115	0.0854459	0.0305253	0.0317652	0.125048	0.154165	0.202871	0.1716	0.18195
ENSMUSG00000060376	Bckdha	Changed.in.both.mouse.and.zebrafish	0.431712	0.28998	4.52093e-47	3.43249e-46	0.224806	5.91558e-06	2.09972e-05	0.116277	0.181192	0.167472	0.0926956	0.186381	0.0311747	0.0179483	0.0615833	0.188981	0.119409	0.137604	0.319111	0.119883
ENSMUSG00000068923	Syt11	Changed.in.both.mouse.and.zebrafish	0.428449	0.548891	1.90497e-87	2.40047e-86	0.426275	1.98265e-13	1.45122e-12	0.396554	0.232224	0.326638	0.151594	0.34923	0.161126	0.149397	0.0949513	0.364844	0.784985	0.537828	0.651405	0.734329
ENSMUSG00000023951	Vegfa	Changed.in.both.mouse.and.zebrafish	0.427987	0.304947	2.67801e-24	1.23903e-23	0.248541	8.83491e-22	1.01065e-20	0.395413	0.0912692	0.199074	0.143363	0.140382	0.131072	0.157494	0.0775112	0.0948986	0.120032	0.145338	0.0547937	0.405238
ENSMUSG00000034868	Myl12b	Changed.in.both.mouse.and.zebrafish	0.427629	0.657501	4.92028e-27	2.46506e-26	0.717987	1.18208e-05	4.00421e-05	0.439883	0.43355	0.416182	0.333174	0.45821	0.368446	0.272521	0.187163	0.388917	0.495477	0.655738	0.919612	0.521366
ENSMUSG00000024902	Mrpl11	Changed.in.both.mouse.and.zebrafish	0.427076	0.438667	3.84322e-29	2.04281e-28	0.539245	4.86591e-06	1.7466e-05	0.303605	0.256402	0.307272	0.32028	0.293102	0.122436	0.141146	0.400435	0.479405	0.388963	0.382377	0.45661	0.303095
ENSMUSG00000036606	Plxnb2	Changed.in.both.mouse.and.zebrafish	0.426212	0.219588	6.7606e-38	4.34832e-37	0.172423	2.17568e-05	7.08845e-05	0.145015	0.0942328	0.110256	0.0649069	0.128129	0.0356411	0.020713	0.0653617	0.110938	0.254605	0.282094	0.201093	0.249056
ENSMUSG00000045294	Insig1	Changed.in.both.mouse.and.zebrafish	0.426131	0.55138	5.60557e-175	1.43222e-173	0.62897	4.71468e-13	3.35132e-12	0.321552	0.56269	0.468621	0.383289	0.481895	0.651283	0.320485	0.134557	0.220154	0.111847	0.124864	0.0753343	0.156742
ENSMUSG00000078572	Ndufaf8	Changed.in.both.mouse.and.zebrafish	0.426024	0.636767	6.45075e-71	6.82747e-70	0.689083	6.42877e-06	2.26702e-05	0.580504	0.309129	0.408524	0.367239	0.361667	0.179592	0.325995	0.581073	0.689843	0.850882	0.673612	0.611326	0.667386
ENSMUSG00000031818	Cox4i1	Changed.in.both.mouse.and.zebrafish	0.422417	1.45454	1.13778e-176	2.91942e-175	1.51793	2.02391e-21	2.25566e-20	2.34417	2.22032	2.12719	2.03694	2.17071	1.98246	1.72771	2.12528	2.59533	2.55031	2.71134	2.96517	2.55062
ENSMUSG00000034892	Rps29	Changed.in.both.mouse.and.zebrafish	0.421217	2.33794	0	0	1.58538	3.01769e-49	7.74659e-48	3.65153	2.14555	2.73887	2.94289	2.44179	2.32958	2.44303	3.14084	3.43198	4.4533	4.17391	3.36164	3.88837
ENSMUSG00000068391	Chrac1	Changed.in.both.mouse.and.zebrafish	0.420564	0.313533	2.27369e-48	1.76072e-47	0.375892	2.52741e-05	8.17052e-05	0.326745	0.269365	0.334311	0.325978	0.2816	0.0997308	0.141575	0.264871	0.363796	0.328028	0.336676	0.388386	0.361885
ENSMUSG00000042271	Nxt2	Changed.in.both.mouse.and.zebrafish	0.419449	0.360865	1.3192e-16	4.74595e-16	0.370081	3.44539e-12	2.30537e-11	0.298375	0.414859	0.188455	0.179666	0.25911	0.177072	0.0834082	0.160551	0.246927	0.218496	0.272371	0.334619	0.21824
ENSMUSG00000041035	Dpcd	Changed.in.both.mouse.and.zebrafish	0.418528	0.343157	3.77432e-23	1.68974e-22	0.49734	2.39463e-10	1.38722e-09	0.288506	0.224885	0.198724	0.165792	0.27563	0.146746	0.136073	0.181309	0.297562	0.359801	0.415108	0.386005	0.391144
ENSMUSG00000025978	Rftn2	Changed.in.both.mouse.and.zebrafish	0.414749	0.168187	3.49191e-35	2.13633e-34	0.124316	1.03993e-07	4.66099e-07	0.122788	0.0875949	0.0562424	0.0542781	0.0715601	0.0302804	0.0182127	0.0206568	0.0838857	0.162657	0.145699	0.158145	0.108331
ENSMUSG00000064302	Clasp1	Changed.in.both.mouse.and.zebrafish	0.414	0.349215	1.13207e-77	1.29009e-76	0.297945	7.53061e-21	8.16608e-20	0.349938	0.15553	0.161691	0.085269	0.165904	0.0757411	0.115091	0.0893278	0.269658	0.395105	0.379274	0.234538	0.408358
ENSMUSG00000039952	Dag1	Changed.in.both.mouse.and.zebrafish	0.413546	0.250516	1.05778e-32	6.12576e-32	0.185658	1.17767e-06	4.55143e-06	0.180753	0.109248	0.0988321	0.078857	0.162376	0.0663523	0.0809876	0.0972622	0.17707	0.355805	0.330103	0.26302	0.441679
ENSMUSG00000033020	Polr2f	Changed.in.both.mouse.and.zebrafish	0.412688	0.97658	1.47118e-119	2.49004e-118	0.653863	9.31506e-05	0.00027481	0.712112	0.585545	0.643155	0.714843	0.60064	0.232156	0.433133	0.986239	0.987207	0.928451	0.88183	1.1291	0.851373
ENSMUSG00000026883	Dab2ip	Changed.in.both.mouse.and.zebrafish	0.412457	0.237765	3.81138e-28	1.96682e-27	0.219425	1.85775e-13	1.36626e-12	0.218628	0.173797	0.136277	0.0831724	0.15186	0.0892043	0.0545632	0.0931845	0.240507	0.180087	0.179168	0.165517	0.216256
ENSMUSG00000043991	Pura	Changed.in.both.mouse.and.zebrafish	0.411762	0.446342	1.69837e-07	3.85553e-07	0.543369	8.60414e-15	6.88903e-14	0.721384	0.439252	0.485986	0.380034	0.479212	0.529706	0.631981	0.610612	0.649458	0.730616	0.690023	0.671356	0.727973
ENSMUSG00000032724	Abtb2	Changed.in.both.mouse.and.zebrafish	0.408915	0.158747	2.03255e-70	2.14371e-69	0.137584	7.49059e-11	4.52568e-10	0.0118513	0.00835454	0.0322727	0.0805002	0.00743726	0.113488	0.128865	0.0675063	0.0215252	0.0155692	0.0115167	0.0114161	0.023977
ENSMUSG00000024826	Dpf2	Changed.in.both.mouse.and.zebrafish	0.408575	0.207378	3.98039e-06	8.1352e-06	0.303093	1.29053e-06	4.95758e-06	0.247117	0.232558	0.196154	0.224263	0.190291	0.119966	0.185992	0.194956	0.23346	0.229087	0.312012	0.272265	0.234434
ENSMUSG00000021792	Fam213a	Changed.in.both.mouse.and.zebrafish	0.407525	0.44606	5.96615e-13	1.85809e-12	0.470298	1.03053e-07	4.62267e-07	0.495603	0.651639	0.522292	0.430327	0.585377	0.413903	0.329733	0.426704	0.569806	0.581225	0.6927	0.647183	0.570382
ENSMUSG00000031711	Zfp330	Changed.in.both.mouse.and.zebrafish	0.40706	0.258685	9.28238e-09	2.29986e-08	0.505902	5.81947e-05	0.000177235	0.160772	0.228888	0.262916	0.336473	0.188012	0.225595	0.319759	0.33087	0.22164	0.279087	0.32363	0.429642	0.242087
ENSMUSG00000067220	Cnga1	Changed.in.both.mouse.and.zebrafish	0.404961	0.589672	1.52597e-14	5.05883e-14	0.874067	2.94931e-46	7.08424e-45	0.765484	0.57164	0.683052	0.430129	0.615222	0.435079	0.620707	0.487402	0.500206	0.614999	0.641312	0.255799	0.609968
ENSMUSG00000021040	Slirp	Changed.in.both.mouse.and.zebrafish	0.403602	0.729838	3.85496e-29	2.04815e-28	0.704269	4.98224e-07	2.026e-06	0.660399	0.481002	0.558714	0.556948	0.576004	0.50654	0.52774	0.793294	0.888404	0.848744	0.885137	1.09624	0.874205
ENSMUSG00000037876	Jmjd1c	Changed.in.both.mouse.and.zebrafish	0.403429	0.474241	3.39074e-109	5.23802e-108	0.31993	3.62117e-05	0.000114235	0.329449	0.190591	0.23902	0.144398	0.136248	0.652409	0.462806	0.240203	0.296189	0.335932	0.286839	0.225103	0.339143
ENSMUSG00000008206	Cers4	Changed.in.both.mouse.and.zebrafish	0.403362	0.347283	1.44378e-35	8.91454e-35	0.396913	4.26969e-13	3.04902e-12	0.316068	0.342082	0.237468	0.18792	0.317857	0.162398	0.146543	0.14926	0.351705	0.254827	0.333856	0.349573	0.33685
ENSMUSG00000027130	Slc12a6	Changed.in.both.mouse.and.zebrafish	0.403191	0.163337	6.01871e-09	1.51083e-08	0.123152	7.29561e-08	3.32073e-07	0.113399	0.0434208	0.0937614	0.0427831	0.0726383	0.0517653	0.0433029	0.0285269	0.068885	0.171897	0.162073	0.0842878	0.17289
ENSMUSG00000096210	H1f0	Changed.in.both.mouse.and.zebrafish	0.40296	0.451595	6.19306e-137	1.20399e-135	0.519616	3.70462e-23	4.51431e-22	0.4643	0.626505	0.283442	0.254485	0.276209	0.0910746	0.0866011	0.209839	0.418959	0.331793	0.522342	0.37786	0.463039
ENSMUSG00000014873	Surf2	Changed.in.both.mouse.and.zebrafish	0.402438	0.370923	2.49988e-12	7.52841e-12	0.406704	3.51633e-08	1.66342e-07	0.0756365	0.122368	0.176848	0.303786	0.109734	0.091972	0.218929	0.392348	0.227994	0.105558	0.118895	0.112963	0.0860772
ENSMUSG00000044573	Acp1	Changed.in.both.mouse.and.zebrafish	0.402413	0.798225	1.31619e-92	1.75017e-91	1.20898	1.81697e-18	1.78128e-17	1.06465	1.66466	1.33189	1.06435	1.6784	0.702879	0.460267	0.713825	1.32805	0.970589	1.16604	1.09482	0.872987
ENSMUSG00000067279	Ppp1r3c	Changed.in.both.mouse.and.zebrafish	0.40024	0.135727	4.25783e-09	1.08007e-08	0.122614	8.82141e-09	4.44269e-08	0.0685799	0.0763955	0.0700181	0.0342885	0.051124	0.0503197	0.0171787	0.00951923	0.0568085	0.058259	0.0762125	0.196363	0.0884311
ENSMUSG00000021716	Srek1ip1	Changed.in.both.mouse.and.zebrafish	0.398724	0.422573	6.3038e-80	7.35076e-79	0.512717	5.42793e-10	3.0388e-09	0.315207	0.446809	0.365847	0.328918	0.415612	0.103682	0.149181	0.240774	0.425147	0.209038	0.2745	0.604184	0.34331
ENSMUSG00000001017	Chtop	Changed.in.both.mouse.and.zebrafish	0.39648	0.502313	4.67352e-41	3.19552e-40	0.692277	2.16589e-13	1.58001e-12	0.27725	0.322381	0.415634	0.581905	0.283735	0.481898	0.498431	0.696163	0.419785	0.418181	0.460933	0.442569	0.408696
ENSMUSG00000025860	Xiap	Changed.in.both.mouse.and.zebrafish	0.395874	0.296505	2.08149e-26	1.02533e-25	0.318361	3.75104e-12	2.5037e-11	0.387044	0.153097	0.214494	0.149556	0.241925	0.163594	0.190463	0.18869	0.250938	0.392959	0.449382	0.343673	0.419057
ENSMUSG00000051495	Irf2bp2	Changed.in.both.mouse.and.zebrafish	0.395431	0.3962	9.4622e-18	3.54068e-17	0.30032	1.59028e-10	9.33739e-10	0.347145	0.135715	0.20296	0.107052	0.129562	0.458982	0.266272	0.148148	0.225671	0.55018	0.456723	0.199461	0.483123
ENSMUSG00000024856	Cdk2ap2	Changed.in.both.mouse.and.zebrafish	0.388613	0.385034	3.85745e-19	1.51751e-18	0.692901	7.93154e-10	4.3771e-09	0.518827	0.390938	0.510597	0.449235	0.482829	0.311322	0.336366	0.428502	0.450911	0.664454	0.648902	0.494697	0.58875
ENSMUSG00000060681	Slc9a6	Changed.in.both.mouse.and.zebrafish	0.388123	0.166396	9.12104e-10	2.39761e-09	0.180651	5.26185e-08	2.44537e-07	0.115334	0.120999	0.136824	0.101456	0.141832	0.05717	0.0362359	0.0779274	0.100973	0.131602	0.147671	0.155994	0.151821
ENSMUSG00000034765	Dusp5	Changed.in.both.mouse.and.zebrafish	0.387828	0.530794	1.15656e-269	4.60863e-268	0.453102	2.17478e-37	4.21457e-36	0.0190157	0.0377577	0.0672227	0.185799	0.023548	0.50724	0.323377	0.316271	0.0974742	0.369945	0.342989	0.0833022	0.268934
ENSMUSG00000040997	Abhd4	Changed.in.both.mouse.and.zebrafish	0.387692	0.475686	2.96501e-40	1.99113e-39	0.263529	8.20484e-10	4.51871e-09	0.189183	0.225925	0.173245	0.105517	0.231098	0.0975488	0.0391877	0.0563139	0.193303	0.340032	0.389582	0.493326	0.338635
ENSMUSG00000032010	Usp2	Changed.in.both.mouse.and.zebrafish	0.386534	0.274778	1.58629e-14	5.25444e-14	0.339414	5.8091e-08	2.68816e-07	0.285801	0.283258	0.175416	0.111775	0.213941	0.148501	0.122777	0.0895166	0.27905	0.163176	0.223623	0.174604	0.176195
ENSMUSG00000066148	Prpf4	Changed.in.both.mouse.and.zebrafish	0.385958	0.127637	0.000171654	0.000302089	0.226618	0.000309593	0.000833868	0.0554489	0.0460657	0.082693	0.157719	0.0549322	0.042198	0.114673	0.152534	0.0868451	0.0779497	0.0642587	0.0744676	0.0713665
ENSMUSG00000002058	Unc119	Changed.in.both.mouse.and.zebrafish	0.383602	0.913343	2.74666e-87	3.45746e-86	1.04385	1.02795e-61	3.38474e-60	1.47209	1.27499	1.42203	0.86968	1.17425	0.917582	0.935885	0.83869	0.957255	1.27441	1.24967	0.80795	1.27839
ENSMUSG00000020484	Xbp1	Changed.in.both.mouse.and.zebrafish	0.38336	0.581343	1.36552e-162	3.16013e-161	0.544767	7.03075e-16	6.06402e-15	0.163617	0.253771	0.355535	0.466205	0.310458	0.499512	0.663869	0.308659	0.371777	0.313314	0.24222	0.248327	0.177486
ENSMUSG00000030256	Bhlhe41	Changed.in.both.mouse.and.zebrafish	0.381111	0.398697	2.24921e-66	2.25559e-65	0.58627	3.89812e-10	2.20751e-09	0.39678	0.427302	0.448692	0.437001	0.443297	0.121502	0.102697	0.156015	0.351675	0.243391	0.447011	0.340317	0.467812
ENSMUSG00000041571	Selenow	Changed.in.both.mouse.and.zebrafish	0.379375	1.59299	2.34477e-140	4.67168e-139	1.04625	1.78923e-13	1.31676e-12	1.61256	1.26441	1.41994	1.27979	1.45576	1.34985	0.935018	1.02284	1.65922	2.25774	2.32232	2.1872	2.03868
ENSMUSG00000052560	Cpne8	Changed.in.both.mouse.and.zebrafish	0.377109	0.114172	0.000418473	0.000706992	0.189068	9.53181e-15	7.60369e-14	0.00468902	0.0170418	0.0493549	0.109371	0.0101622	0.01716	0.0639096	0.109446	0.0474894	0.0229945	0.0160914	0.0598567	0.0457119
ENSMUSG00000021598	Med10	Changed.in.both.mouse.and.zebrafish	0.374488	0.330062	1.5641e-12	4.77726e-12	0.636624	1.4454e-16	1.29405e-15	0.312562	0.325601	0.421713	0.617204	0.313972	0.367031	0.427803	0.539415	0.391715	0.404498	0.44006	0.474858	0.406052
ENSMUSG00000029465	Arpc3	Changed.in.both.mouse.and.zebrafish	0.372071	0.796914	1.75962e-40	1.18829e-39	0.853098	9.6629e-06	3.31155e-05	0.312532	0.3722	0.55494	0.687351	0.512366	0.738549	0.603527	0.728696	0.609527	0.642288	0.749898	1.15391	0.666737
ENSMUSG00000090733	Rps27	Changed.in.both.mouse.and.zebrafish	0.372021	1.45776	0	0	1.46045	1.06645e-25	1.44592e-24	3.36511	2.55562	2.82525	2.92069	2.51541	2.51266	2.68651	3.09898	3.13189	3.67637	3.7521	3.1112	3.71857
ENSMUSG00000001211	Agpat3	Changed.in.both.mouse.and.zebrafish	0.371843	0.394771	4.70854e-20	1.91169e-19	0.541916	1.24263e-25	1.67222e-24	0.520983	0.364484	0.389364	0.2947	0.406235	0.246303	0.371122	0.424504	0.397051	0.607811	0.574082	0.295008	0.550403
ENSMUSG00000023978	Prph2	Changed.in.both.mouse.and.zebrafish	0.36874	0.98489	8.17673e-69	8.46806e-68	1.11282	3.6631e-103	2.11076e-101	1.47402	1.05279	1.23074	0.677037	1.11275	0.889794	1.1947	0.991212	1.06744	1.26688	1.20613	0.545813	1.26079
ENSMUSG00000039016	Timm8b	Changed.in.both.mouse.and.zebrafish	0.368603	0.890011	5.26836e-23	2.34552e-22	0.998143	1.21261e-06	4.67646e-06	1.12869	0.981578	0.961798	0.901512	0.865485	0.8542	0.991352	1.05323	1.17074	1.25065	1.31242	1.42401	1.2049
ENSMUSG00000034994	Eef2	Changed.in.both.mouse.and.zebrafish	0.368183	1.43547	3.99651e-65	3.94213e-64	1.54643	1.1541e-43	2.61556e-42	1.3407	1.12729	1.52036	2.10907	1.17447	1.31518	1.30514	2.10301	1.80024	2.3318	2.46059	2.44796	2.38901
ENSMUSG00000036955	Kif1bp	Changed.in.both.mouse.and.zebrafish	0.367073	0.290577	7.0728e-13	2.19592e-12	0.31522	1.81594e-06	6.86393e-06	0.207385	0.276364	0.264503	0.206827	0.233018	0.124808	0.0847349	0.170789	0.26367	0.190665	0.230575	0.33845	0.243028
ENSMUSG00000062929	Cfl2	Changed.in.both.mouse.and.zebrafish	0.365622	0.821828	1.92917e-29	1.03457e-28	0.845195	5.50755e-10	3.08178e-09	0.609093	0.69291	0.995133	1.03664	0.694145	1.11111	0.843785	0.676847	0.812276	1.2141	1.11702	1.37191	1.14137
ENSMUSG00000029455	Aldh2	Changed.in.both.mouse.and.zebrafish	0.365443	0.77585	3.61657e-125	6.37215e-124	0.489429	1.52299e-13	1.12541e-12	0.38068	0.562405	0.280029	0.173482	0.390336	0.199597	0.0622982	0.170691	0.53561	0.462226	0.635496	0.974254	0.494936
ENSMUSG00000023979	Guca1b	Changed.in.both.mouse.and.zebrafish	0.364264	0.52311	1.05535e-46	7.95245e-46	0.9467	4.8972e-36	9.11535e-35	0.787383	0.713584	0.703826	0.398408	0.689472	0.289738	0.401992	0.291348	0.266158	0.372836	0.500707	0.135023	0.421634
ENSMUSG00000032018	Sc5d	Changed.in.both.mouse.and.zebrafish	0.361973	0.319186	5.17543e-107	7.8341e-106	0.345553	4.84163e-15	3.95248e-14	0.0888552	0.172985	0.274525	0.342205	0.202252	0.318813	0.266669	0.186642	0.175158	0.100045	0.091119	0.0924304	0.110419
ENSMUSG00000047649	Cd3eap	Changed.in.both.mouse.and.zebrafish	0.361697	0.319972	1.9516e-32	1.11943e-31	0.387153	4.33903e-09	2.25551e-08	0.0801459	0.0801517	0.179851	0.260215	0.112491	0.140872	0.256674	0.338936	0.180755	0.124078	0.0876543	0.158614	0.104749
ENSMUSG00000024661	Fth1	Changed.in.both.mouse.and.zebrafish	0.361385	1.42434	6.74329e-221	2.18142e-219	1.41136	2.42645e-93	1.26984e-91	3.67273	3.28343	2.8296	2.80878	3.04314	3.13541	2.90855	3.04982	3.6925	3.76573	3.86714	3.78484	3.62594
ENSMUSG00000084957	Bbip1	Changed.in.both.mouse.and.zebrafish	0.359979	0.5839	2.81071e-21	1.18183e-20	0.435197	4.94556e-06	1.7705e-05	0.702978	0.474911	0.536463	0.430712	0.427511	0.485684	0.463481	0.454552	0.638806	0.789888	0.787564	0.827468	0.732923
ENSMUSG00000014313	Cox6c	Changed.in.both.mouse.and.zebrafish	0.358413	1.44843	2.18453e-158	4.87729e-157	0.930637	4.99038e-26	6.85181e-25	2.06679	1.65975	1.78316	1.62681	1.83238	1.6505	1.52758	1.82825	2.17335	2.41377	2.51155	2.59477	2.22219
ENSMUSG00000025950	Idh1	Changed.in.both.mouse.and.zebrafish	0.358254	0.484699	1.05974e-45	7.83828e-45	0.377438	7.11499e-15	5.72635e-14	0.187759	0.214263	0.174027	0.0922336	0.311852	0.0793315	0.0392541	0.0689716	0.253542	0.307898	0.340316	0.511404	0.278308
ENSMUSG00000027935	Rab13	Changed.in.both.mouse.and.zebrafish	0.356022	0.571083	9.11804e-94	1.22054e-92	0.580163	2.89951e-17	2.69155e-16	0.516371	0.545104	0.232856	0.12539	0.326519	0.221305	0.147499	0.0937422	0.34732	0.384357	0.530893	0.699429	0.396926
ENSMUSG00000031353	Rbbp7	Changed.in.both.mouse.and.zebrafish	0.353751	0.524541	1.20969e-38	7.9289e-38	0.777047	4.79217e-14	3.65846e-13	0.375153	0.577851	0.670856	0.729542	0.462303	0.5367	0.686245	0.798225	0.567351	0.452164	0.425895	0.64452	0.413894
ENSMUSG00000069171	Nr2f1	Changed.in.both.mouse.and.zebrafish	0.353493	0.206701	1.29652e-39	8.62961e-39	0.174232	2.54874e-15	2.10607e-14	0.137259	0.0832496	0.137455	0.0760944	0.125517	0.0370005	0.0386081	0.105233	0.17501	0.213019	0.198859	0.193478	0.185952
ENSMUSG00000046791	Riox1	Changed.in.both.mouse.and.zebrafish	0.353327	0.15302	2.53653e-06	5.26287e-06	0.178303	2.56381e-05	8.27337e-05	0.025047	0.0188088	0.0411919	0.0985853	0.0268611	0.0271829	0.0721443	0.140682	0.0471844	0.0346028	0.0284223	0.0365177	0.0284622
ENSMUSG00000070733	Fryl	Changed.in.both.mouse.and.zebrafish	0.352919	0.398302	5.70457e-23	2.53504e-22	0.414812	7.26748e-16	6.25824e-15	0.471152	0.236399	0.26057	0.137599	0.22008	0.271022	0.212553	0.149201	0.380582	0.458305	0.477645	0.327427	0.478081
ENSMUSG00000037411	Serpine1	Changed.in.both.mouse.and.zebrafish	0.350895	0.214512	2.48935e-70	2.6186e-69	0.414765	6.07117e-92	3.10231e-90	0	0.00583082	0.0480105	0.234164	0.00291568	0.0666611	0.0379807	0.172728	0.0245013	0.026366	0.0165518	0.00840091	0.0133581
ENSMUSG00000026150	Mff	Changed.in.both.mouse.and.zebrafish	0.348317	0.472674	5.7457e-43	4.07207e-42	0.617964	1.60008e-05	5.3122e-05	0.587292	0.554117	0.491594	0.536603	0.438725	0.301247	0.368744	0.550634	0.672602	0.692657	0.669165	0.744597	0.681361
ENSMUSG00000022351	Sqle	Changed.in.both.mouse.and.zebrafish	0.348111	0.490602	6.25922e-168	1.49451e-166	0.642914	4.104e-23	4.98415e-22	0.199681	0.386605	0.477844	0.491112	0.384413	0.524082	0.497606	0.305215	0.268072	0.128841	0.138142	0.143514	0.140486
ENSMUSG00000036155	Mgat5	Changed.in.both.mouse.and.zebrafish	0.345611	0.154031	1.78622e-20	7.33381e-20	0.198252	2.18562e-09	1.16063e-08	0.175181	0.0943697	0.0784944	0.0355009	0.0885245	0.0542727	0.0275891	0.078435	0.0826766	0.122223	0.134677	0.0931233	0.148564
ENSMUSG00000014633	Cmc2	Changed.in.both.mouse.and.zebrafish	0.344809	0.263037	5.76744e-29	3.04543e-28	0.14352	1.39591e-14	1.10137e-13	0.141098	0.104118	0.0650105	0.0604508	0.11146	0.0422132	0.0178486	0.0742672	0.14038	0.187944	0.198151	0.235351	0.142552
ENSMUSG00000082361	Btc	Changed.in.both.mouse.and.zebrafish	0.342751	0.156498	1.25517e-23	5.71282e-23	0.318849	5.61535e-13	3.96811e-12	0.034875	0.033772	0.115501	0.203369	0.0679534	0.0811979	0.117796	0.149856	0.114479	0.0901441	0.0950011	0.0738814	0.0925744
ENSMUSG00000028199	Cryz	Changed.in.both.mouse.and.zebrafish	0.332553	0.368037	7.88534e-19	3.06797e-18	0.277794	8.37394e-05	0.000248807	0.153657	0.19292	0.117867	0.103635	0.165609	0.127624	0.0385346	0.0638221	0.187557	0.253243	0.329058	0.425387	0.319422
ENSMUSG00000062908	Acadm	Changed.in.both.mouse.and.zebrafish	0.33244	0.458814	8.77844e-55	7.58906e-54	0.512786	4.00234e-11	2.47192e-10	0.444933	0.499998	0.381824	0.305624	0.432265	0.197149	0.08962	0.21759	0.390227	0.389811	0.436107	0.536821	0.32013
ENSMUSG00000042073	Abhd14b	Changed.in.both.mouse.and.zebrafish	0.331264	0.305738	4.48073e-12	1.32876e-11	0.348156	1.71914e-10	1.00667e-09	0.277143	0.300406	0.248887	0.163366	0.2658	0.18854	0.0929025	0.115261	0.263778	0.273951	0.359202	0.341781	0.254027
ENSMUSG00000033813	Tcea1	Changed.in.both.mouse.and.zebrafish	0.331038	0.33651	0.000367224	0.000624264	0.409652	0.0001093	0.000318722	0.234959	0.19484	0.400887	0.451918	0.239137	0.227907	0.309068	0.492269	0.376905	0.238686	0.254894	0.323036	0.288725
ENSMUSG00000061458	Nol10	Changed.in.both.mouse.and.zebrafish	0.328285	0.120924	1.48752e-14	4.93406e-14	0.144606	1.20349e-06	4.64461e-06	0.0202165	0.0192941	0.0513236	0.0826229	0.0235544	0.0454122	0.0888887	0.0944023	0.0520654	0.0279764	0.016097	0.0224902	0.0355587
ENSMUSG00000024812	Tjp2	Changed.in.both.mouse.and.zebrafish	0.326478	0.653298	7.32995e-241	2.55677e-239	0.445684	0.00011118	0.000323717	0.176536	0.166251	0.212198	0.225347	0.180168	0.740837	0.582118	0.251905	0.265516	0.320807	0.259826	0.270403	0.276985
ENSMUSG00000038079	Tmem237	Changed.in.both.mouse.and.zebrafish	0.326387	0.348982	1.00921e-14	3.37357e-14	0.447102	1.1718e-05	3.97187e-05	0.231727	0.227674	0.323009	0.3218	0.326463	0.109662	0.171573	0.312919	0.352955	0.316559	0.335981	0.381491	0.331482
ENSMUSG00000022240	Ctnnd2	Changed.in.both.mouse.and.zebrafish	0.32612	0.177163	9.8934e-16	3.43897e-15	0.119794	9.13759e-05	0.000270236	0.131393	0.0445699	0.0446103	0.0468903	0.0721993	0.0496304	0.0514639	0.069244	0.0977633	0.115329	0.127345	0.140308	0.121683
ENSMUSG00000021905	Dph3	Changed.in.both.mouse.and.zebrafish	0.325749	0.5405	6.80765e-54	5.82255e-53	0.514605	4.05335e-05	0.000126588	0.314131	0.257625	0.383474	0.445237	0.212874	0.556588	0.614425	0.612863	0.430251	0.65616	0.532809	0.458677	0.439424
ENSMUSG00000046711	Hmga1	Changed.in.both.mouse.and.zebrafish	0.325174	0.501399	5.32815e-228	1.75189e-226	0.155151	4.1923e-12	2.79134e-11	0.0267076	0.00520385	0.0580606	0.0937305	0.0153663	0.478563	0.180499	0.425404	0.11918	0.211781	0.0903023	0.0747269	0.141827
ENSMUSG00000035242	Oaz1	Changed.in.both.mouse.and.zebrafish	0.324826	0.621483	4.30301e-48	3.31301e-47	1.24123	2.74956e-38	5.49557e-37	2.68903	2.52574	2.27044	2.07847	2.39365	2.27498	2.24082	2.12599	2.42177	2.65339	2.60202	2.38361	2.59459
ENSMUSG00000025580	Eif4a3	Changed.in.both.mouse.and.zebrafish	0.324484	0.460205	2.22479e-27	1.12587e-26	0.574613	4.85844e-05	0.000149649	0.147973	0.275104	0.34085	0.405369	0.228972	0.201155	0.434528	0.514304	0.296494	0.179682	0.130379	0.336514	0.151961
ENSMUSG00000026255	Efhd1	Changed.in.both.mouse.and.zebrafish	0.323381	0.27713	2.11463e-15	7.23763e-15	0.401354	0.00016078	0.000457506	0.257919	0.30899	0.266228	0.225096	0.307541	0.167192	0.0720189	0.0956202	0.252735	0.220768	0.241593	0.27817	0.225673
ENSMUSG00000026176	Ctdsp1	Changed.in.both.mouse.and.zebrafish	0.322331	0.227837	1.82461e-16	6.52328e-16	0.258328	1.24807e-06	4.80295e-06	0.222834	0.110962	0.16846	0.148563	0.173945	0.0689813	0.109281	0.136075	0.15945	0.255066	0.212401	0.127402	0.246966
ENSMUSG00000058267	Mrps14	Changed.in.both.mouse.and.zebrafish	0.322096	1.01881	3.0016e-88	3.81429e-87	1.03545	3.36999e-05	0.000106777	1.00385	1.16239	1.04846	1.0994	1.02479	0.495555	0.55092	1.01287	1.10113	1.00465	1.04046	1.26841	0.896322
ENSMUSG00000021377	Dek	Changed.in.both.mouse.and.zebrafish	0.320027	0.360866	1.68981e-10	4.63639e-10	0.757992	0.000137365	0.000395239	0.489209	0.393828	0.557861	0.514502	0.381273	0.290259	0.477967	0.506246	0.541551	0.524762	0.500298	0.563221	0.441581
ENSMUSG00000039218	Srrm2	Changed.in.both.mouse.and.zebrafish	0.319554	0.81194	5.01572e-79	5.81495e-78	0.881317	5.40333e-09	2.78337e-08	0.816604	1.08007	1.18666	1.26584	1.04555	1.05142	1.48669	1.26833	1.11684	0.749249	0.742562	0.951244	0.8013
ENSMUSG00000028476	Reck	Changed.in.both.mouse.and.zebrafish	0.319369	0.131823	8.52136e-51	6.89154e-50	0.1458	3.70626e-11	2.29559e-10	0.13388	0.0991927	0.0881036	0.0313111	0.0830242	0.00878424	0.00832323	0.00861473	0.0556583	0.0914282	0.0953003	0.050605	0.0983554
ENSMUSG00000037887	Dusp8	Changed.in.both.mouse.and.zebrafish	0.318747	0.262873	7.0093e-32	3.99195e-31	0.153322	0.000255272	0.000699916	0.0956275	0.0801447	0.124104	0.0692735	0.0409793	0.221648	0.132149	0.0616379	0.11578	0.197693	0.139461	0.0412168	0.173039
ENSMUSG00000029632	Ndufa4	Changed.in.both.mouse.and.zebrafish	0.31797	1.20752	2.3498e-155	5.16956e-154	0.81809	2.51507e-29	3.83204e-28	1.96738	1.59665	1.82021	1.56181	1.9473	1.36207	1.43922	1.80897	2.02038	2.07724	2.18824	2.40698	1.90942
ENSMUSG00000028657	Ppt1	Changed.in.both.mouse.and.zebrafish	0.317905	0.599696	4.74429e-28	2.44091e-27	0.823238	1.10393e-09	6.02766e-09	0.375375	0.491857	0.551462	0.815731	0.556127	0.268693	0.265959	0.657814	0.60464	0.857133	0.767981	0.774186	0.640983
ENSMUSG00000029663	Gngt1	Changed.in.both.mouse.and.zebrafish	0.311114	1.46037	4.09616e-100	5.7788e-99	1.39807	8.97898e-190	1.08077e-187	2.4901	2.32489	2.48682	1.56793	2.63012	2.17206	2.53825	1.79806	2.08886	2.17951	2.23755	1.53903	2.2754
ENSMUSG00000023963	Cyp39a1	Changed.in.both.mouse.and.zebrafish	0.308143	0.135779	3.05224e-19	1.20587e-18	0.109501	5.93083e-06	2.10444e-05	0.0735579	0.0747068	0.0460136	0.015576	0.0637039	0.034883	0.00251277	0.00564348	0.0538385	0.0733978	0.143988	0.133298	0.11919
ENSMUSG00000018474	Chd3	Changed.in.both.mouse.and.zebrafish	0.30634	0.218706	2.50622e-08	6.03801e-08	0.258359	2.0231e-08	9.82352e-08	0.192256	0.195334	0.15441	0.158115	0.225588	0.124583	0.113987	0.124663	0.241358	0.221955	0.221422	0.246844	0.222377
ENSMUSG00000091086	Rpl6l	Changed.in.both.mouse.and.zebrafish	0.304492	0.88874	1.55713e-06	3.29093e-06	0.945278	1.35207e-32	2.29936e-31	0.229011	0.196178	0.668894	0.949607	0.476758	0.308689	0.286898	0.747028	0.567906	0.533309	0.714462	1.06204	0.665145
ENSMUSG00000071648	Rom1	Changed.in.both.mouse.and.zebrafish	0.303774	0.966169	1.11829e-33	6.6293e-33	1.17562	2.00061e-108	1.23844e-106	1.59957	1.38398	1.53397	0.900925	1.40996	1.10832	1.46455	1.32001	1.20268	1.31468	1.33615	0.798028	1.36596
ENSMUSG00000000184	Ccnd2	Changed.in.both.mouse.and.zebrafish	0.303443	0.291922	1.14285e-15	3.96455e-15	0.145591	1.16172e-05	3.94264e-05	0.0108879	0.0197101	0.0422426	0.0623156	0.0263693	0.0404546	0.151187	0.223056	0.114342	0.0618199	0.0852203	0.079389	0.0449302
ENSMUSG00000018565	Elp5	Changed.in.both.mouse.and.zebrafish	0.30343	0.300681	3.32063e-16	1.17255e-15	0.424588	4.0509e-08	1.90219e-07	0.184299	0.184906	0.27014	0.318307	0.214056	0.277094	0.298362	0.399692	0.331632	0.254154	0.229008	0.361188	0.240003
ENSMUSG00000055932	Fto	Changed.in.both.mouse.and.zebrafish	0.303384	0.198886	1.32411e-14	4.39933e-14	0.21451	5.00431e-06	1.79035e-05	0.156253	0.145754	0.0908787	0.0957479	0.154845	0.0841558	0.0884332	0.1678	0.217291	0.266115	0.24238	0.222347	0.209876
ENSMUSG00000027937	Jtb	Changed.in.both.mouse.and.zebrafish	0.303195	0.512735	1.75144e-49	1.38481e-48	0.571265	1.15663e-06	4.47494e-06	0.692772	0.645618	0.660685	0.663453	0.55248	0.318876	0.47941	0.699841	0.802933	0.723034	0.749703	0.729104	0.616743
ENSMUSG00000056055	Sag	Changed.in.both.mouse.and.zebrafish	0.302068	1.35652	3.09461e-47	2.35849e-46	1.34931	6.13709e-120	4.3453e-118	2.19349	1.98655	2.18116	1.40112	2.11488	1.9731	2.34526	1.90468	2.00705	2.12133	2.27449	1.58434	2.20084
ENSMUSG00000029467	Atp2a2	Changed.in.both.mouse.and.zebrafish	0.301887	0.56491	1.24121e-112	1.99689e-111	0.408238	2.26124e-05	7.35396e-05	0.241626	0.168216	0.269826	0.312971	0.198048	0.514744	0.639004	0.546699	0.26039	0.391091	0.347356	0.292034	0.289714
ENSMUSG00000020532	Acaca	Changed.in.both.mouse.and.zebrafish	0.300832	0.122371	7.76589e-19	3.02247e-18	0.117277	5.60312e-07	2.26572e-06	0.125668	0.0715706	0.0627357	0.050936	0.0675205	0.0375181	0.0345764	0.0967348	0.108466	0.148576	0.144268	0.116958	0.126599
ENSMUSG00000052707	Tnrc6a	Changed.in.both.mouse.and.zebrafish	0.300354	0.262538	0.00023187	0.000401832	0.361449	5.57745e-06	1.98491e-05	0.324107	0.185235	0.263281	0.195547	0.237292	0.226017	0.253707	0.276425	0.367706	0.482931	0.436151	0.321962	0.435852
ENSMUSG00000071337	Tia1	Changed.in.both.mouse.and.zebrafish	0.300348	0.397364	5.24447e-49	4.11421e-48	0.372395	6.0466e-08	2.78736e-07	0.422685	0.25458	0.298531	0.306342	0.299372	0.177075	0.210614	0.380991	0.471345	0.412553	0.468481	0.539884	0.450437
ENSMUSG00000048076	Arf1	Changed.in.both.mouse.and.zebrafish	0.300158	0.640893	2.14665e-26	1.05699e-25	0.978814	4.50762e-10	2.53668e-09	0.698626	1.1152	1.21734	1.41787	1.05116	0.96453	1.06332	1.18314	1.03071	0.875077	0.904836	1.0572	0.797713
ENSMUSG00000028906	Epb41	Changed.in.both.mouse.and.zebrafish	0.29631	0.251642	9.28934e-20	3.72006e-19	0.267473	3.96953e-11	2.45305e-10	0.22977	0.116051	0.171708	0.0862745	0.115931	0.0876771	0.107602	0.113236	0.163732	0.248709	0.233833	0.096345	0.277611
ENSMUSG00000026688	Mgst3	Changed.in.both.mouse.and.zebrafish	0.295248	0.298146	5.55718e-23	2.47228e-22	0.168671	4.08305e-05	0.000127432	0.158379	0.134706	0.106448	0.0397037	0.143887	0.0698356	0.0245966	0.032893	0.115838	0.180107	0.229687	0.302487	0.156302
ENSMUSG00000032330	Cox7a2	Changed.in.both.mouse.and.zebrafish	0.295032	0.95162	1.20694e-18	4.67021e-18	1.22095	6.90609e-07	2.76371e-06	1.52559	1.18501	1.30392	1.24633	1.20078	1.30598	1.32559	1.64213	1.66658	1.71137	1.70195	1.81295	1.57437
ENSMUSG00000029446	Psph	Changed.in.both.mouse.and.zebrafish	0.294456	0.636253	1.10924e-75	1.23484e-74	0.67617	6.89082e-18	6.58855e-17	0.50054	0.467557	0.295619	0.218229	0.4947	0.205085	0.182274	0.327831	0.718786	0.357892	0.423653	0.73137	0.37934
ENSMUSG00000021069	Pygl	Changed.in.both.mouse.and.zebrafish	0.294432	0.138222	2.42038e-06	5.03229e-06	0.125743	4.87469e-06	1.74917e-05	0.0674296	0.098486	0.0713624	0.0331717	0.0960157	0.045882	0.0186141	0.022524	0.0726472	0.0924941	0.118469	0.136896	0.108093
ENSMUSG00000002031	Ift46	Changed.in.both.mouse.and.zebrafish	0.294419	0.308705	5.58195e-27	2.78727e-26	0.301165	1.41266e-06	5.40819e-06	0.138435	0.131047	0.116519	0.111383	0.187023	0.0510326	0.0495059	0.0981051	0.180627	0.240468	0.255611	0.321144	0.173652
ENSMUSG00000027430	Dtd1	Changed.in.both.mouse.and.zebrafish	0.290763	0.300046	1.13207e-14	3.77379e-14	0.372664	3.24364e-06	1.18911e-05	0.177484	0.265882	0.157815	0.171978	0.245318	0.100084	0.0398933	0.145548	0.236113	0.210392	0.24648	0.287006	0.153493
ENSMUSG00000005881	Ergic3	Changed.in.both.mouse.and.zebrafish	0.290082	0.746024	1.17844e-104	1.74647e-103	0.460695	2.23797e-08	1.08087e-07	0.750402	0.603666	0.57987	0.527464	0.660214	0.383982	0.286363	0.476473	0.745388	0.779136	0.904543	0.989003	0.873402
ENSMUSG00000046516	Cox17	Changed.in.both.mouse.and.zebrafish	0.287633	0.605316	1.84464e-09	4.7718e-09	0.704781	2.53711e-07	1.07909e-06	0.926453	0.688511	0.678258	0.659262	0.702874	0.685275	0.658134	0.83784	0.78283	0.979001	0.860774	0.867979	0.887665
ENSMUSG00000029701	Rbm28	Changed.in.both.mouse.and.zebrafish	0.286361	0.342741	3.59381e-07	7.95583e-07	0.401304	1.15818e-06	4.47931e-06	0.0887775	0.0717081	0.213407	0.296601	0.136652	0.0931385	0.201921	0.354134	0.247043	0.140585	0.099054	0.142403	0.126465
ENSMUSG00000056313	Tcim	Changed.in.both.mouse.and.zebrafish	0.286222	0.284802	1.19536e-47	9.12749e-47	0.329591	6.02604e-12	3.97564e-11	0.0626344	0.0462403	0.0894866	0.168638	0.100419	0.201818	0.143904	0.15873	0.226614	0.265894	0.14979	0.107067	0.217671
ENSMUSG00000021428	Riok1	Changed.in.both.mouse.and.zebrafish	0.284757	0.196901	3.23088e-14	1.05682e-13	0.320653	0.000102282	0.000299708	0.0602483	0.0790786	0.138063	0.14291	0.061985	0.0737184	0.149548	0.187614	0.0986494	0.0581047	0.0696295	0.0943438	0.0477426
ENSMUSG00000048240	Gng7	Changed.in.both.mouse.and.zebrafish	0.280248	0.167662	1.30694e-14	4.34346e-14	0.146171	4.83101e-07	1.96598e-06	0.0907218	0.0811546	0.0486086	0.0245892	0.0706594	0.0488838	0.00559562	0.0132207	0.0785869	0.180839	0.155714	0.170734	0.129198
ENSMUSG00000031293	Rs1	Changed.in.both.mouse.and.zebrafish	0.278774	0.405834	4.24383e-10	1.13793e-09	0.465581	1.04216e-20	1.12335e-19	0.449421	0.224526	0.299652	0.171697	0.228833	0.233634	0.319498	0.243988	0.213106	0.323311	0.380929	0.09099	0.45652
ENSMUSG00000034595	Ppp1r18	Changed.in.both.mouse.and.zebrafish	0.277621	0.168872	2.47388e-29	1.32079e-28	0.122451	1.22555e-08	6.07616e-08	0.0208164	0.0381801	0.0335942	0.0973713	0.0299392	0.0840234	0.154009	0.125103	0.0536731	0.149706	0.0883391	0.118015	0.0769571
ENSMUSG00000037446	Tulp1	Changed.in.both.mouse.and.zebrafish	0.277226	0.46019	7.29634e-10	1.93189e-09	0.617494	2.54476e-23	3.11848e-22	0.608327	0.441706	0.582242	0.392957	0.511161	0.310287	0.541503	0.449751	0.420454	0.546767	0.514661	0.187481	0.499337
ENSMUSG00000048617	Rtbdn	Changed.in.both.mouse.and.zebrafish	0.273179	0.377247	4.8044e-15	1.62314e-14	0.436094	1.4422e-27	2.09698e-26	0.397193	0.26171	0.302858	0.208559	0.361719	0.174928	0.292853	0.287871	0.244017	0.374632	0.37647	0.143393	0.392772
ENSMUSG00000028104	Polr3gl	Changed.in.both.mouse.and.zebrafish	0.270162	0.262929	1.56093e-23	7.09106e-23	0.299428	9.78288e-05	0.000287593	0.231237	0.193463	0.154326	0.0896095	0.16709	0.0976487	0.0803631	0.0443659	0.157459	0.23529	0.256036	0.289473	0.227241
ENSMUSG00000041534	Rbp3	Changed.in.both.mouse.and.zebrafish	0.269938	0.474314	1.24423e-10	3.44209e-10	0.55569	6.29455e-07	2.53208e-06	0.337278	0.213832	0.476498	0.294577	0.318393	0.225206	0.303837	0.366252	0.321692	0.578272	0.572869	0.166124	0.677763
ENSMUSG00000038187	Btbd10	Changed.in.both.mouse.and.zebrafish	0.268779	0.273254	2.52417e-83	3.04978e-82	0.314405	6.30713e-06	2.22703e-05	0.0831857	0.118513	0.189326	0.221173	0.0950551	0.277874	0.301937	0.21491	0.163525	0.143087	0.110311	0.16157	0.104044
ENSMUSG00000055850	Rnf181	Changed.in.both.mouse.and.zebrafish	0.268304	0.351994	3.46789e-15	1.17656e-14	0.358288	4.7431e-07	1.93238e-06	0.252964	0.424828	0.378561	0.298693	0.346016	0.155384	0.126738	0.136681	0.261585	0.300633	0.341638	0.447861	0.361819
ENSMUSG00000023104	Rfc2	Changed.in.both.mouse.and.zebrafish	0.266609	0.283662	5.17467e-24	2.37317e-23	0.214879	0.000103594	0.000303223	0.127651	0.11561	0.146667	0.117947	0.186197	0.0528731	0.0345954	0.115272	0.190798	0.203425	0.195134	0.300098	0.187151
ENSMUSG00000027187	Cat	Changed.in.both.mouse.and.zebrafish	0.266141	0.247926	2.96681e-30	1.62358e-29	0.135078	1.08729e-05	3.70279e-05	0.0966128	0.0826717	0.0677632	0.0499524	0.0924438	0.0340745	0.0137444	0.0410969	0.129882	0.185168	0.225544	0.242157	0.212033
ENSMUSG00000027634	Ndrg3	Changed.in.both.mouse.and.zebrafish	0.264942	0.336809	1.27359e-18	4.92177e-18	0.496204	7.31224e-11	4.42701e-10	0.297823	0.238155	0.327632	0.202722	0.285437	0.160272	0.207784	0.205038	0.361406	0.396997	0.352173	0.427656	0.38695
ENSMUSG00000020271	Fbxw11	Changed.in.both.mouse.and.zebrafish	0.260293	0.435032	2.13203e-106	3.19912e-105	0.409359	7.57019e-05	0.000226729	0.0966229	0.0823862	0.196695	0.184384	0.0984721	0.383899	0.429446	0.196363	0.165801	0.334234	0.225099	0.222284	0.291132
ENSMUSG00000025386	Pde6g	Changed.in.both.mouse.and.zebrafish	0.255741	1.08623	5.99646e-109	9.21601e-108	1.39903	7.72064e-116	5.19489e-114	1.7662	1.59795	1.79837	0.925315	1.7988	1.11954	1.58042	1.21652	1.23935	1.48025	1.44378	0.811528	1.55794
ENSMUSG00000089911	Mfsd14a	Changed.in.both.mouse.and.zebrafish	0.250834	0.185252	9.60569e-06	1.895e-05	0.470942	0.000208149	0.000579362	0.179736	0.195265	0.285227	0.346958	0.188449	0.152196	0.248089	0.293418	0.162687	0.149998	0.154701	0.164478	0.193824
ENSMUSG00000040010	Slc7a5	Changed.in.both.mouse.and.zebrafish	0.250605	0.187555	1.39007e-21	5.92773e-21	0.388291	1.63786e-11	1.04678e-10	0.0784717	0.149546	0.129155	0.21828	0.106543	0.141139	0.19696	0.199056	0.107314	0.198662	0.180531	0.128648	0.153665
ENSMUSG00000028691	Prdx1	Changed.in.both.mouse.and.zebrafish	0.249296	1.18189	6.35742e-26	3.08987e-25	1.29537	2.32898e-06	8.68496e-06	2.4118	2.62269	2.68502	2.39405	2.53584	2.18508	2.0595	2.25887	2.27952	1.76726	2.12249	2.84718	1.79658
ENSMUSG00000026966	Ssna1	Changed.in.both.mouse.and.zebrafish	0.242483	0.434063	1.10882e-39	7.39252e-39	0.44456	0.000242955	0.000668681	0.354726	0.275644	0.353946	0.352128	0.326697	0.131158	0.168411	0.323908	0.392175	0.454782	0.448135	0.475703	0.379277
ENSMUSG00000020895	Tmem107	Changed.in.both.mouse.and.zebrafish	0.242291	0.160098	3.01621e-09	7.71295e-09	0.13308	1.1303e-06	4.38013e-06	0.0919925	0.0706938	0.0517751	0.0623512	0.102405	0.0424314	0.0427019	0.0377646	0.0779607	0.153013	0.164972	0.11731	0.174289
ENSMUSG00000020190	Mknk2	Changed.in.both.mouse.and.zebrafish	0.234327	0.146283	7.91116e-15	2.65707e-14	0.106609	1.58034e-05	5.25632e-05	0.109478	0.0424425	0.0476708	0.0181166	0.054792	0.0357696	0.0376777	0.0439309	0.0649586	0.16861	0.191016	0.0833868	0.158614
ENSMUSG00000032336	Nptn	Changed.in.both.mouse.and.zebrafish	0.229189	0.5086	8.37659e-06	1.66151e-05	0.898073	0.000191973	0.00053863	0.400486	0.520869	0.718734	0.804672	0.623993	0.40798	0.329306	0.63632	0.564204	0.581865	0.617743	0.84175	0.576799
ENSMUSG00000024519	Cplx4	Changed.in.both.mouse.and.zebrafish	0.225217	0.349507	3.34145e-08	7.96574e-08	0.537192	1.30832e-15	1.11336e-14	0.346589	0.322611	0.474622	0.330898	0.425623	0.191511	0.23079	0.204537	0.188445	0.346718	0.282389	0.12293	0.301319
ENSMUSG00000004394	Tmed4	Changed.in.both.mouse.and.zebrafish	0.220299	0.41524	2.59332e-38	1.68328e-37	0.318448	0.000253414	0.000695172	0.387076	0.503796	0.395888	0.414898	0.464661	0.17864	0.100979	0.257236	0.369819	0.341175	0.402908	0.426581	0.407013
ENSMUSG00000033307	Mif	Changed.in.both.mouse.and.zebrafish	0.219557	1.72683	3.16612e-124	5.53795e-123	1.1893	8.31711e-23	1.00557e-21	2.62522	2.37481	2.3406	2.30322	2.44363	2.20444	1.89734	2.46092	2.84083	2.74507	2.50053	2.92802	2.28543
ENSMUSG00000023075	Akirin1	Changed.in.both.mouse.and.zebrafish	0.219506	0.250515	1.33559e-34	8.05233e-34	0.461932	0.000173755	0.000490433	0.17324	0.244824	0.222	0.323195	0.166404	0.272431	0.338082	0.305247	0.208547	0.233336	0.236259	0.228886	0.211776
ENSMUSG00000019820	Utrn	Changed.in.both.mouse.and.zebrafish	0.217311	0.125763	2.81035e-12	8.43596e-12	0.138818	1.39529e-07	6.15438e-07	0.0928623	0.111059	0.107043	0.0633805	0.0885043	0.0376383	0.04279	0.0258239	0.0806475	0.0543927	0.0840063	0.0878736	0.136249
ENSMUSG00000067847	Romo1	Changed.in.both.mouse.and.zebrafish	0.217013	1.1977	1.54686e-128	2.84196e-127	1.07263	3.02746e-12	2.03326e-11	1.12901	0.66802	0.777658	0.823583	0.800775	0.617611	0.647337	0.948932	1.23204	1.50587	1.41304	1.62516	1.2392
ENSMUSG00000055491	Pprc1	Changed.in.both.mouse.and.zebrafish	0.215166	0.139638	1.00103e-29	5.41169e-29	0.112524	3.23962e-07	1.36026e-06	0.0122642	0.00532416	0.0425361	0.0474936	0.00904103	0.0583682	0.0875082	0.0783047	0.0354688	0.023513	0.0215672	0.0173868	0.0318417
ENSMUSG00000024940	Ltbp3	Changed.in.both.mouse.and.zebrafish	0.212139	0.228283	2.88816e-11	8.24583e-11	0.161213	1.32722e-06	5.09491e-06	0.114024	0.0877425	0.08372	0.0431011	0.106647	0.0774161	0.060112	0.0390807	0.102359	0.207866	0.283507	0.248986	0.271223
ENSMUSG00000042700	Sipa1l1	Changed.in.both.mouse.and.zebrafish	0.211216	0.287738	4.62342e-26	2.25622e-25	0.296232	1.29989e-09	7.03384e-09	0.230055	0.150997	0.121102	0.0944962	0.157804	0.0995569	0.123012	0.156441	0.282175	0.342632	0.304708	0.321427	0.266439
ENSMUSG00000001089	Luzp1	Changed.in.both.mouse.and.zebrafish	0.207339	0.283299	1.59854e-51	1.30952e-50	0.233562	6.12362e-05	0.000186131	0.0691473	0.0793623	0.120539	0.12185	0.0849152	0.166923	0.327626	0.219129	0.153898	0.115151	0.0928081	0.120668	0.100918
ENSMUSG00000061904	Slc25a3	Changed.in.both.mouse.and.zebrafish	0.205281	1.31422	0	0	1.15667	8.49263e-10	4.67246e-09	1.41339	1.43951	1.67497	1.92558	1.32585	2.81578	2.00527	1.8925	1.76606	1.66904	1.59673	2.02741	1.39241
ENSMUSG00000000552	Zfp385a	Changed.in.both.mouse.and.zebrafish	0.20457	0.210678	1.2746e-15	4.41141e-15	0.429168	1.34679e-07	5.95016e-07	0.244205	0.213167	0.236131	0.134275	0.227222	0.117694	0.116505	0.11584	0.180963	0.247391	0.239556	0.212919	0.2694
ENSMUSG00000001143	Lman2l	Changed.in.both.mouse.and.zebrafish	0.204188	0.256681	4.00627e-22	1.73923e-21	0.225791	1.27952e-05	4.31269e-05	0.214137	0.144612	0.147263	0.125574	0.146638	0.0923595	0.100603	0.116606	0.200401	0.204051	0.243213	0.338585	0.21477
ENSMUSG00000019853	Hebp2	Changed.in.both.mouse.and.zebrafish	0.20395	0.271149	1.11911e-51	9.19271e-51	0.193889	9.6651e-12	6.26209e-11	0.194702	0.0962469	0.0694574	0.0817211	0.10681	0.0323486	0.000972635	0.059078	0.0618414	0.0745435	0.196444	0.265772	0.126873
ENSMUSG00000003949	Hlf	Changed.in.three.species	0.91422	0.574139	3.39797e-106	5.0923e-105	0.427255	4.38276e-51	1.15801e-49	0.607841	0.266858	0.199293	0.0749209	0.248205	0.186593	0.105469	0.0750579	0.414322	0.255145	0.386255	0.302166	0.351482
ENSMUSG00000018446	C1qbp	Changed.in.three.species	0.911002	1.29107	4.09807e-47	3.11536e-46	1.15731	1.77496e-69	6.43082e-68	0.191782	0.244313	0.629254	1.01351	0.385647	0.237149	0.865512	1.46509	0.754971	0.442153	0.329937	0.538906	0.343166
ENSMUSG00000024486	Hbegf	Changed.in.three.species	0.908004	2.79101	0	0	2.3598	0	0	0.0844997	0.339085	0.52588	1.42571	0.10656	1.78961	2.6068	1.58568	0.32291	0.39145	0.163806	0.148217	0.218483
ENSMUSG00000042622	Maff	Changed.in.three.species	0.90545	3.05206	0	0	1.66694	0	0	0.0799114	0.51414	0.189241	0.166063	0.0276064	3.1876	1.71131	0.353323	0.0541983	0.702841	0.656274	0.122456	0.258296
ENSMUSG00000062867	Impdh2	Changed.in.three.species	0.894442	1.18571	2.65903e-17	9.77063e-17	1.26758	2.10735e-80	9.35611e-79	0.193715	0.209345	0.678938	1.06846	0.294155	0.182524	0.726027	1.3039	0.620204	0.480515	0.391561	0.632719	0.358118
ENSMUSG00000017009	Sdc4	Changed.in.three.species	0.891408	1.94283	0	0	1.83036	0	0	0.419682	0.698119	1.27196	1.53424	0.715741	1.94244	2.10081	1.46692	0.650905	1.16866	0.922763	1.12139	1.11603
ENSMUSG00000026473	Glul	Changed.in.three.species	0.885012	3.3983	0	0	3.03733	0	0	5.06696	4.69887	3.10908	2.48159	3.1146	3.94005	3.51495	2.06636	2.89378	1.6601	2.4056	2.05309	2.60347
ENSMUSG00000024411	Aqp4	Changed.in.three.species	0.878017	1.67978	0	0	1.59897	3.21969e-61	1.05694e-59	1.57506	1.53795	1.09333	0.484504	1.36515	0.733744	0.271412	0.0744278	1.09836	0.981377	1.08262	1.0253	1.44793
ENSMUSG00000068039	Tcp1	Changed.in.three.species	0.874757	1.03415	1.89538e-46	1.42112e-45	1.08089	7.63138e-55	2.14729e-53	0.262194	0.330986	0.689664	1.09999	0.361863	0.47405	0.760567	1.19894	0.646457	0.522603	0.48209	0.710191	0.464305
ENSMUSG00000057113	Npm1	Changed.in.three.species	0.873817	2.18209	1.83961e-80	2.16825e-79	2.25142	0	0	0.78993	0.885323	1.75708	2.5544	1.18934	0.937252	2.02468	2.99589	1.95347	1.43935	1.22977	1.77878	1.30429
ENSMUSG00000025613	Cct8	Changed.in.three.species	0.872251	1.23138	7.43312e-37	4.70295e-36	1.23518	1.51446e-56	4.48255e-55	0.328731	0.490295	0.848237	1.27008	0.615738	0.464427	0.804564	1.47938	0.818505	0.589093	0.474941	0.744886	0.414731
ENSMUSG00000041959	S100a10	Changed.in.three.species	0.870265	2.35942	0	0	2.1156	0	0	0.0347579	0.670093	1.8618	2.22726	1.1177	1.76957	2.49459	2.00742	1.28695	1.68196	1.3179	2.09318	1.08289
ENSMUSG00000043668	Tox3	Changed.in.three.species	0.870108	0.839516	8.17648539627313e-312	3.88916305370558e-310	0.599852	4.02853e-133	3.23267e-131	0.755679	0.430821	0.4098	0.195131	0.435989	0.129106	0.157256	0.203542	0.653414	0.487698	0.776232	0.516717	0.78614
ENSMUSG00000028333	Anp32b	Changed.in.three.species	0.868434	1.41701	1.11295e-25	5.37879e-25	1.5009	1.36416e-55	3.94078e-54	0.415673	0.386512	0.82949	1.26911	0.473046	0.408494	1.18085	1.66716	0.984388	0.638629	0.626021	0.79945	0.587934
ENSMUSG00000026020	Nop58	Changed.in.three.species	0.863493	1.24722	0	0	1.23336	5.10472e-155	4.6864e-153	0.119832	0.204485	0.533613	0.922879	0.170462	0.739505	1.07285	1.30746	0.497566	0.256808	0.199544	0.291975	0.197272
ENSMUSG00000029622	Arpc1b	Changed.in.three.species	0.860766	1.05617	7.29306e-48	5.59723e-47	0.991514	2.03377e-82	9.29612e-81	0.0528626	0.0583192	0.348531	0.726635	0.22811	0.157691	0.713788	1.06613	0.514693	0.274672	0.287768	0.42395	0.449813
ENSMUSG00000021149	Gtpbp4	Changed.in.three.species	0.858506	0.927252	3.47992e-211	1.0821e-209	1.03129	1.20849e-112	7.74648e-111	0.10433	0.215696	0.518101	0.886292	0.237973	0.428781	0.856515	0.990509	0.371783	0.187153	0.139027	0.234551	0.160092
ENSMUSG00000029430	Ran	Changed.in.three.species	0.858499	1.56419	5.15456e-27	2.57921e-26	1.88614	3.17059e-104	1.85659e-102	0.97677	1.04549	1.61201	2.23456	1.36174	1.04118	1.85448	2.54095	1.81499	1.40181	1.21436	1.73234	1.15378
ENSMUSG00000047260	Emc6	Changed.in.three.species	0.857328	0.804492	1.01341e-20	4.19227e-20	0.987856	1.32883e-11	8.5482e-11	0.491491	0.39326	0.622787	0.86442	0.356921	0.511129	1.00177	1.17922	0.663705	0.612648	0.568483	0.710587	0.558813
ENSMUSG00000035805	Mlc1	Changed.in.three.species	0.848739	1.21613	8.49934e-143	1.73652e-141	1.25585	3.93497e-46	9.41005e-45	1.11998	1.48983	0.826727	0.439338	1.17942	0.72785	0.304889	0.101731	0.802573	0.500307	0.918298	1.20631	0.744799
ENSMUSG00000022108	Itm2b	Changed.in.three.species	0.84467	2.26121	0	0	2.36774	6.17045e-108	3.79798e-106	3.16275	3.7406	2.68106	1.82327	3.08525	2.59038	1.70917	1.1465	2.31023	2.23921	2.74256	2.85491	2.61427
ENSMUSG00000063694	Cycs	Changed.in.three.species	0.840429	1.36897	1.80947e-153	3.95192e-152	1.22893	6.05201e-58	1.85726e-56	0.372898	0.509655	0.936873	1.30138	0.671233	0.852648	1.24365	1.64663	0.866398	0.687762	0.489634	0.740211	0.566483
ENSMUSG00000025364	Pa2g4	Changed.in.three.species	0.837168	1.31694	1.63458e-24	7.60361e-24	1.34224	1.15948e-68	4.13181e-67	0.246742	0.302819	0.732411	1.21453	0.424298	0.237163	0.655036	1.45255	0.712481	0.322485	0.300262	0.507865	0.283543
ENSMUSG00000005732	Ranbp1	Changed.in.three.species	0.835185	1.5659	1.22039e-08	2.9929e-08	1.42191	2.62695e-62	8.78327e-61	0.74935	0.753609	1.31853	1.81292	1.07086	0.619995	1.19944	2.13187	1.36098	0.944202	0.890603	1.10915	0.922415
ENSMUSG00000032215	Rsl24d1	Changed.in.three.species	0.833991	0.589781	5.91137e-10	1.57349e-09	0.808197	5.53904e-17	5.06794e-16	0.242262	0.221519	0.375108	0.641411	0.220773	0.232183	0.46377	0.717694	0.388862	0.305662	0.334564	0.336948	0.336883
ENSMUSG00000001305	Rrp15	Changed.in.three.species	0.829663	0.537377	5.44054e-76	6.08471e-75	0.442805	1.31534e-17	1.24121e-16	0.0537025	0.0470229	0.178736	0.291804	0.0799958	0.0850077	0.436718	0.574866	0.222412	0.117305	0.0787192	0.108933	0.0672397
ENSMUSG00000030007	Cct7	Changed.in.three.species	0.829592	1.22831	1.36428e-23	6.2024e-23	1.25722	1.59255e-43	3.57926e-42	0.440106	0.609138	0.825796	1.2638	0.612316	0.481754	0.912622	1.54875	0.982005	0.61734	0.589215	0.815095	0.499775
ENSMUSG00000026234	Ncl	Changed.in.three.species	0.827876	1.96424	5.70957e-148	1.20542e-146	2.02001	2.25577e-184	2.59966e-182	0.767022	0.848819	1.50136	2.17503	0.940845	0.880491	2.01211	2.66866	1.71197	1.10878	0.821085	1.11693	0.871968
ENSMUSG00000031403	Dkc1	Changed.in.three.species	0.827429	0.635414	1.43923e-09	3.74076e-09	0.581395	1.55695e-21	1.74963e-20	0.110483	0.112823	0.229459	0.423538	0.120812	0.0582293	0.259951	0.659563	0.254905	0.143093	0.0926212	0.147212	0.0864508
ENSMUSG00000041057	Wdr43	Changed.in.three.species	0.822579	0.67986	9.3028e-99	1.29872e-97	0.775231	2.88123e-51	7.65009e-50	0.125378	0.112097	0.297829	0.567022	0.115287	0.202559	0.659107	0.737264	0.234843	0.178381	0.117943	0.106658	0.108022
ENSMUSG00000066232	Ipo7	Changed.in.three.species	0.819966	0.832029	5.21684e-254	1.91401e-252	0.772343	3.87002e-47	9.54987e-46	0.145697	0.0973091	0.276871	0.505841	0.120296	0.585632	0.778706	0.831261	0.267853	0.377092	0.256321	0.235575	0.257253
ENSMUSG00000022234	Cct5	Changed.in.three.species	0.819348	1.11417	3.15555e-10	8.5373e-10	1.31635	2.42941e-31	3.96951e-30	0.489783	0.493226	0.946489	1.30171	0.608241	0.48121	1.00089	1.47889	0.983983	0.740545	0.705982	0.967387	0.623028
ENSMUSG00000024646	Cyb5a	Changed.in.three.species	0.818874	0.832231	1.87355e-179	4.93356e-178	0.717068	2.44069e-46	5.87555e-45	0.656288	0.638005	0.338503	0.286739	0.64858	0.226342	0.0682476	0.160563	0.71124	0.638702	0.787692	0.880347	0.536278
ENSMUSG00000021099	Six6	Changed.in.three.species	0.818629	0.856671	4.16958e-162	9.55748e-161	0.920018	3.77278e-63	1.27322e-61	0.905179	0.967495	0.678174	0.607803	0.796558	0.328768	0.332976	0.424442	0.893266	0.652902	0.76769	1.11711	0.631379
ENSMUSG00000027613	Eif6	Changed.in.three.species	0.817057	1.0353	4.93466e-105	7.34038e-104	1.31523	7.15499e-55	2.01849e-53	0.388496	0.441177	0.793173	1.18132	0.534426	0.569541	1.17786	1.29956	0.694827	0.47393	0.469121	0.499942	0.465546
ENSMUSG00000020116	Pno1	Changed.in.three.species	0.81623	0.580011	1.92716e-32	1.10594e-31	0.617842	1.50916e-24	1.95093e-23	0.06253	0.0661206	0.246751	0.436509	0.116047	0.0866385	0.332659	0.586397	0.220602	0.0850515	0.0928664	0.116813	0.102794
ENSMUSG00000027805	Pfn2	Changed.in.three.species	0.807888	1.84816	0	0	1.63877	1.8837e-166	1.83839e-164	2.36642	2.34895	1.57163	1.05908	2.22654	1.03558	0.724372	0.711407	1.84851	1.87793	2.3683	2.01817	2.26702
ENSMUSG00000043091	Tuba1c	Changed.in.three.species	0.807171	1.15633	4.60144e-204	1.36054e-202	1.02755	7.24207e-151	6.48375e-149	0.00126156	0.00804412	0.302271	0.737833	0.102948	0.332104	0.806569	1.09701	0.445747	0.248979	0.140802	0.36159	0.151558
ENSMUSG00000027236	Eif3j1	Changed.in.three.species	0.805157	0.717639	3.95552e-76	4.43209e-75	1.10197	8.29219e-56	2.40829e-54	0.225387	0.193743	0.617873	0.933351	0.279952	0.352902	0.612521	0.879353	0.363763	0.274954	0.154947	0.169597	0.1905
ENSMUSG00000025980	Hspd1	Changed.in.three.species	0.802298	1.34694	3.60755e-162	8.28498e-161	1.49285	2.46951e-118	1.70396e-116	0.312744	0.452937	0.973182	1.46127	0.60064	0.646129	1.03757	1.62186	0.928056	0.800929	0.583274	0.869109	0.505144
ENSMUSG00000039542	Ncam1	Changed.in.three.species	0.800487	1.42881	2.08717e-85	2.58671e-84	1.33521	2.17362e-49	5.63322e-48	1.51821	1.382	1.19944	0.616195	1.23179	1.2568	0.618237	0.294192	1.16741	1.39872	1.32631	1.29017	1.52358
ENSMUSG00000007739	Cct4	Changed.in.three.species	0.797231	1.15833	2.1057e-19	8.35753e-19	1.24645	5.2057e-55	1.47241e-53	0.319393	0.404892	0.76538	1.22101	0.547	0.478114	0.805681	1.41547	0.835375	0.772984	0.723732	0.943237	0.621838
ENSMUSG00000020250	Txnrd1	Changed.in.three.species	0.796584	1.03611	0	0	0.76141	1.04471e-71	3.94331e-70	0.0795181	0.191158	0.459999	0.532561	0.189688	0.73043	1.04322	0.829767	0.38714	0.241136	0.174673	0.310216	0.227532
ENSMUSG00000010064	Slc38a3	Changed.in.three.species	0.796443	0.621978	1.87925e-49	1.48489e-48	0.647281	7.08767e-19	7.10275e-18	0.628817	0.671448	0.375624	0.194317	0.431862	0.357715	0.0954817	0.168376	0.363464	0.489031	0.523925	0.402471	0.529517
ENSMUSG00000042354	Gnl3	Changed.in.three.species	0.79479	1.04241	1.09211e-231	3.66087e-230	1.30876	2.69668e-127	2.05726e-125	0.086641	0.155616	0.565984	0.969654	0.256049	0.342659	0.975944	0.953734	0.378688	0.175203	0.0921813	0.136914	0.111062
ENSMUSG00000064373	Selenop	Changed.in.three.species	0.790029	0.494706	3.98784e-109	6.15252e-108	0.344455	7.24483e-30	1.12601e-28	0.268001	0.290464	0.190951	0.0583262	0.31466	0.0906431	0.0136828	0.0138428	0.212811	0.384349	0.601681	0.586345	0.499584
ENSMUSG00000022037	Clu	Changed.in.three.species	0.78787	1.97091	4.10943e-05	7.69097e-05	2.299	1.03498e-10	6.17055e-10	3.00495	3.85666	4.1373	4.01625	3.8789	3.58609	3.38308	3.21234	2.95359	2.80931	2.9985	3.60295	3.0304
ENSMUSG00000029777	Gars	Changed.in.three.species	0.786171	0.49377	2.39886e-26	1.1778e-25	0.551584	2.01986e-21	2.25347e-20	0.0868251	0.130216	0.236694	0.450227	0.1312	0.145339	0.295707	0.544578	0.295481	0.200587	0.185039	0.225517	0.222828
ENSMUSG00000025921	Rdh10	Changed.in.three.species	0.785001	0.851542	6.89823e-87	8.64722e-86	0.997983	6.34823e-38	1.25037e-36	0.580834	0.73161	0.736975	0.533319	0.96172	0.357689	0.289221	0.199427	0.601303	0.976799	1.36571	0.817575	1.05663
ENSMUSG00000051223	Bzw1	Changed.in.three.species	0.784568	0.90338	5.52746e-101	7.89994e-100	1.23645	6.16186e-88	2.94059e-86	0.482904	0.83571	1.20166	1.54099	0.826627	0.890518	1.05925	1.344	0.852683	0.79859	0.622073	0.779814	0.621974
ENSMUSG00000038279	Nop2	Changed.in.three.species	0.784029	0.420866	6.7947e-43	4.8042e-42	0.383764	8.33507e-26	1.13292e-24	0.0290264	0.0272303	0.104268	0.27779	0.0483053	0.0591112	0.307702	0.396897	0.131872	0.0449065	0.0517694	0.0702626	0.0403619
ENSMUSG00000024359	Hspa9	Changed.in.three.species	0.779422	1.29505	2.88521e-252	1.05214e-250	1.68362	3.82837e-123	2.78341e-121	0.281566	0.494078	0.944784	1.51789	0.512583	0.721804	1.16053	1.49505	0.802704	0.486991	0.424058	0.475959	0.381741
ENSMUSG00000061024	Rrs1	Changed.in.three.species	0.777793	1.09289	1.66436e-251	6.03279e-250	1.0809	1.06324e-79	4.57068e-78	0.110984	0.212004	0.441741	0.818402	0.237515	0.410866	1.08702	0.924294	0.320569	0.186812	0.157513	0.153789	0.179564
ENSMUSG00000021282	Eif5	Changed.in.three.species	0.776824	1.58635	0	0	1.81782	1.58753e-254	3.24486e-252	0.621952	0.742334	1.54102	2.14345	0.784334	1.45621	1.99968	2.07295	1.00353	0.642678	0.485146	0.563505	0.555755
ENSMUSG00000031517	Gpm6a	Changed.in.three.species	0.77642	1.85674	9.3416e-172	2.3131e-170	2.04952	4.20806e-48	1.05768e-46	1.90617	3.1306	2.25445	1.35383	2.71689	1.60764	0.831345	0.519853	1.57499	1.5194	1.81265	2.01565	1.61413
ENSMUSG00000031342	Gpm6b	Changed.in.three.species	0.77634	1.4665	8.35877e-35	5.07771e-34	1.81571	1.38803e-16	1.24475e-15	2.3067	2.60002	2.03622	1.51119	2.18104	2.15369	1.66521	1.11751	1.73203	1.74603	2.07072	2.36473	2.02915
ENSMUSG00000058407	Txndc9	Changed.in.three.species	0.77254	0.590653	3.52442e-14	1.15065e-13	0.96834	1.31955e-17	1.2441e-16	0.303563	0.408632	0.641778	0.801738	0.414509	0.448977	0.542622	0.728221	0.605025	0.473361	0.498846	0.662896	0.465672
ENSMUSG00000023988	Bysl	Changed.in.three.species	0.772111	0.297781	3.72514e-25	1.77257e-24	0.393739	1.22938e-23	1.53256e-22	0.040358	0.0468014	0.146714	0.255145	0.0701259	0.068529	0.209398	0.297415	0.115038	0.0686052	0.0615834	0.0711554	0.065839
ENSMUSG00000039904	Gpr37	Changed.in.three.species	0.771007	2.28272	0	0	2.18302	1.14963e-213	1.72971e-211	2.11063	2.35189	1.38374	0.740734	1.91004	0.474744	0.140476	0.340517	1.48886	1.40425	2.01633	1.95822	1.75327
ENSMUSG00000028029	Aimp1	Changed.in.three.species	0.769424	0.810969	3.9383e-07	8.69287e-07	0.86443	5.73335e-07	2.31492e-06	0.377327	0.271122	0.52605	0.701558	0.28118	0.199653	0.414089	0.988059	0.655114	0.495132	0.489581	0.586325	0.4486
ENSMUSG00000032803	Cdv3	Changed.in.three.species	0.76757	0.73883	1.63482e-46	1.22653e-45	1.04884	2.65006e-69	9.50599e-68	0.189695	0.195346	0.480032	0.803182	0.263804	0.24822	0.633335	0.842041	0.399709	0.367913	0.255162	0.225399	0.291652
ENSMUSG00000037601	Nme1	Changed.in.three.species	0.767393	1.5206	1.33372e-11	3.8684e-11	1.6288	2.23842e-60	7.26013e-59	0.741453	0.703645	1.30914	1.81043	1.10121	0.979881	1.39625	2.27829	1.58474	1.5337	1.29708	1.73318	0.995971
ENSMUSG00000035048	Anapc13	Changed.in.three.species	0.766174	1.15376	2.37378e-177	6.14324e-176	1.15018	1.40896e-48	3.58292e-47	1.24395	0.933319	0.686094	0.560079	0.87663	0.636683	0.471575	0.491585	1.09064	1.30845	1.5284	1.4326	1.26616
ENSMUSG00000031578	Mak16	Changed.in.three.species	0.765747	0.551032	1.02647e-68	1.0603e-67	0.547557	2.22964e-31	3.64859e-30	0.038937	0.0713514	0.194206	0.340371	0.0833489	0.129751	0.399293	0.516393	0.170722	0.111905	0.0672649	0.0795223	0.0610778
ENSMUSG00000027804	Ppid	Changed.in.three.species	0.764495	0.833177	2.31737e-28	1.201e-27	0.928897	3.48595e-25	4.63923e-24	0.23012	0.253561	0.45072	0.719978	0.280331	0.232367	0.565034	1.02657	0.474746	0.259317	0.271741	0.323041	0.240256
ENSMUSG00000036752	Tubb4b	Changed.in.three.species	0.764219	1.17008	0.000541415	0.000904037	1.37857	4.9232e-06	1.76366e-05	0.65162	0.933403	1.47046	1.75414	1.57832	0.761651	1.36617	1.62517	1.50058	1.18541	1.36596	1.90159	0.945585
ENSMUSG00000020089	Ppa1	Changed.in.three.species	0.764087	1.06549	2.46509e-13	7.79834e-13	1.13779	1.79968e-39	3.75645e-38	0.208961	0.241374	0.56042	0.903233	0.412914	0.215382	0.465936	1.21913	0.665037	0.362008	0.313648	0.504002	0.265025
ENSMUSG00000029415	Sdad1	Changed.in.three.species	0.763111	0.36124	2.88483e-36	1.81096e-35	0.378691	4.14383e-21	4.52978e-20	0.0217995	0.0324753	0.131753	0.25299	0.0602593	0.0445507	0.268905	0.314019	0.109303	0.0414638	0.0308699	0.0388362	0.0296911
ENSMUSG00000008540	Mgst1	Changed.in.three.species	0.759756	0.953633	1.78086e-127	3.24219e-126	0.992199	5.60136e-27	7.96319e-26	0.241988	0.370146	0.453021	0.301541	0.867668	0.175061	0.165245	0.105611	0.699449	0.531724	0.691534	1.16567	0.505309
ENSMUSG00000074656	Eif2s2	Changed.in.three.species	0.758084	1.43204	1.78477e-280	7.35546e-279	1.60061	2.67342e-175	2.86745e-173	0.734819	1.05548	1.61037	2.2252	1.32516	1.43007	1.99803	2.0385	1.35075	1.20914	0.921808	1.34458	0.976702
ENSMUSG00000039194	Rlbp1	Changed.in.three.species	0.756993	2.5685	0	0	2.43912	1.35851e-68	4.82516e-67	3.24897	3.71299	2.47861	1.56275	2.43147	2.50482	1.3504	0.948352	2.16124	2.29382	2.28883	2.77211	2.23788
ENSMUSG00000030512	Snrpa1	Changed.in.three.species	0.756166	0.804403	4.01038e-12	1.19222e-11	0.745333	1.12735e-05	3.83321e-05	0.240653	0.190538	0.41644	0.582127	0.328838	0.214529	0.504477	0.901592	0.580122	0.3954	0.28282	0.396241	0.251222
ENSMUSG00000049313	Sorl1	Changed.in.three.species	0.754978	0.482637	3.06921e-60	2.86317e-59	0.338959	1.01169e-29	1.56121e-28	0.470301	0.192546	0.203613	0.0818696	0.227578	0.18134	0.0624173	0.0338198	0.169064	0.533382	0.437035	0.254039	0.579293
ENSMUSG00000001056	Nhp2	Changed.in.three.species	0.754892	1.39769	2.95032e-25	1.4089e-24	1.25198	6.74407e-91	3.36675e-89	0.170161	0.166543	0.481326	0.977306	0.344212	0.177474	0.818506	1.50983	0.824984	0.6208	0.390609	0.530038	0.38106
ENSMUSG00000093904	Tomm20	Changed.in.three.species	0.752658	1.13488	3.464e-188	9.53908e-187	1.07914	3.55167e-32	5.97442e-31	0.835087	0.829393	1.15502	1.43103	0.81187	1.35742	1.68658	1.74129	1.14238	1.0779	1.04707	1.12321	1.0373
ENSMUSG00000020423	Btg2	Changed.in.three.species	0.749458	1.87754	2.59e-21	1.09093e-20	1.43023	2.40055e-45	5.64104e-44	1.52968	1.30955	0.742065	0.489598	0.66834	2.1039	1.04269	0.442957	0.983765	2.08352	2.03813	1.16103	1.73722
ENSMUSG00000049775	Tmsb4x	Changed.in.three.species	0.748469	2.24803	2.75504e-48	2.128e-47	1.98122	2.50903e-219	3.93917e-217	1.2206	1.17144	1.97805	2.57332	1.37369	1.6816	2.56387	3.28542	1.94754	2.37999	2.49041	2.81079	2.47459
ENSMUSG00000026628	Atf3	Changed.in.three.species	0.747216	1.26805	0	0	0.557824	1.18287e-146	1.03339e-144	0.065506	0.169316	0.181688	0.213676	0.0342859	1.2234	0.501848	0.139338	0.104499	0.685517	0.64653	0.114184	0.360561
ENSMUSG00000021131	Erh	Changed.in.three.species	0.746656	1.19186	5.32688e-15	1.79663e-14	1.49146	5.91813e-10	3.3047e-09	1.01952	0.769367	1.20262	1.49892	1.05875	0.72784	1.18208	1.85319	1.49504	1.37897	1.4051	1.54447	1.30378
ENSMUSG00000031917	Nip7	Changed.in.three.species	0.745124	0.79028	7.99389e-55	6.92076e-54	0.752189	9.98349e-37	1.90743e-35	0.132042	0.113471	0.35991	0.536447	0.145096	0.216888	0.548183	0.826233	0.399489	0.209894	0.152838	0.209856	0.171426
ENSMUSG00000028729	Ebna1bp2	Changed.in.three.species	0.744336	1.17271	4.88302e-16	1.71469e-15	1.16423	2.44533e-41	5.23524e-40	0.311888	0.317716	0.604335	1.00765	0.404844	0.207408	0.614503	1.39791	0.654323	0.397387	0.352732	0.363682	0.370872
ENSMUSG00000028832	Stmn1	Changed.in.three.species	0.74299	0.56277	4.24559e-40	2.84157e-39	0.802999	1.59486e-29	2.44718e-28	0.508928	0.798255	0.559482	0.238338	0.800086	0.35435	0.107156	0.100527	0.473092	0.326154	0.619775	0.360834	0.489631
ENSMUSG00000018171	Vmp1	Changed.in.three.species	0.742964	1.13478	0	1.05379e-307	1.32862	4.32488e-87	2.03702e-85	0.257011	0.388778	0.651359	1.15654	0.458205	0.862197	1.13069	1.27601	0.687017	1.1704	0.651063	0.669541	0.555233
ENSMUSG00000020361	Hspa4	Changed.in.three.species	0.740364	0.708233	1.57529e-29	8.45921e-29	0.700089	2.75508e-30	4.34437e-29	0.226076	0.251462	0.402423	0.666535	0.250473	0.329367	0.600743	0.880752	0.487014	0.413804	0.367973	0.493603	0.32041
ENSMUSG00000021250	Fos	Changed.in.three.species	0.739152	2.45674	7.10875e-69	7.36836e-68	2.80603	1.12269e-20	1.20656e-19	2.41852	2.46466	1.74205	0.823978	1.50246	3.05725	1.22511	1.02184	1.98342	2.79576	2.88755	2.34421	2.44308
ENSMUSG00000068220	Lgals1	Changed.in.three.species	0.738017	2.36114	6.53133e-261	2.50312e-259	2.35136	3.75926e-38	7.48604e-37	0.448649	0.554231	0.765568	1.23422	1.53459	0.306859	0.476218	0.989288	1.59589	1.67808	1.71018	2.33223	1.31884
ENSMUSG00000071072	Ptges3	Changed.in.three.species	0.736171	0.882901	2.47078e-56	2.18307e-55	0.9644	1.78642e-15	1.49669e-14	0.415216	0.390423	0.849491	1.01275	0.527641	0.743714	0.956606	1.28665	0.857883	0.746405	0.606975	0.888463	0.604966
ENSMUSG00000028618	Tmem59	Changed.in.three.species	0.734689	1.37273	1.33387e-127	2.43209e-126	1.11615	5.67518e-25	7.48833e-24	1.64612	1.99328	1.477	1.14615	1.66918	1.18631	0.648187	0.814537	1.3562	0.996127	1.24817	1.60477	1.24697
ENSMUSG00000038489	Polr2l	Changed.in.three.species	0.730823	0.875136	2.80315e-266	1.09169e-264	0.946175	9.56728e-104	5.54237e-102	0.283428	0.310845	0.88264	1.04397	0.42234	1.13258	0.943901	0.983046	0.62373	0.649522	0.638846	0.673176	0.564899
ENSMUSG00000020224	Llph	Changed.in.three.species	0.72939	1.01513	7.30891e-50	5.81716e-49	1.06209	2.81258e-28	4.13416e-27	0.331066	0.295587	0.587314	0.868941	0.420196	0.450871	0.926163	1.17776	0.687746	0.552057	0.472721	0.591932	0.461346
ENSMUSG00000025026	Add3	Changed.in.three.species	0.727656	0.891472	5.08074e-252	1.84718e-250	0.963655	1.24291e-60	4.05556e-59	0.717964	0.69796	0.63729	0.351204	0.684862	0.24759	0.124606	0.193478	0.799514	0.577183	0.778362	1.14471	0.700663
ENSMUSG00000078652	Psme3	Changed.in.three.species	0.725617	0.385225	1.60523e-15	5.5208e-15	0.540431	2.12426e-18	2.07317e-17	0.0759676	0.106741	0.210218	0.396015	0.142563	0.0969608	0.269842	0.475765	0.224742	0.189068	0.143647	0.179885	0.158781
ENSMUSG00000005610	Eif4g2	Changed.in.three.species	0.724481	0.832355	3.46698e-26	1.696e-25	1.12883	1.13278e-23	1.41539e-22	1.07854	0.895189	1.44138	1.73232	1.11962	1.31895	1.54633	1.82347	1.39024	1.50778	1.52641	1.37852	1.54214
ENSMUSG00000022010	Tsc22d1	Changed.in.three.species	0.718642	0.601327	1.07269e-34	6.50318e-34	0.716624	1.10145e-56	3.27802e-55	0.77181	0.788764	0.490242	0.359438	0.51111	0.493903	0.201135	0.257411	0.574217	0.602106	0.680997	0.580846	0.677838
ENSMUSG00000024997	Prdx3	Changed.in.three.species	0.715598	0.713024	3.26214e-09	8.32588e-09	0.806594	4.12567e-06	1.49526e-05	0.25361	0.338289	0.521022	0.706885	0.368769	0.171761	0.262999	0.760963	0.525204	0.439727	0.39065	0.666935	0.37239
ENSMUSG00000054619	Mettl7a1	Changed.in.three.species	0.715254	0.212067	6.22513e-30	3.38056e-29	0.229601	1.02087e-21	1.16045e-20	0.100646	0.214376	0.106862	0.0543281	0.185617	0.0451688	0.0140233	0.0113766	0.128172	0.103747	0.150024	0.220892	0.130856
ENSMUSG00000035642	Aamdc	Changed.in.three.species	0.71208	0.879432	8.28953e-237	2.86656e-235	0.629097	1.54656e-33	2.69789e-32	0.722767	0.525487	0.299155	0.166471	0.505185	0.168202	0.0644107	0.139829	0.606406	0.684332	0.958668	0.725428	0.684732
ENSMUSG00000020163	Uqcr11	Changed.in.three.species	0.708417	2.00921	0	0	1.33077	5.16562e-74	2.04231e-72	2.0693	1.36195	1.2261	1.03901	1.35546	1.14233	0.95947	1.25741	2.06882	2.38408	2.45846	2.45309	2.05884
ENSMUSG00000028851	Nudc	Changed.in.three.species	0.705451	0.944872	0.000191004	0.000334381	1.11794	2.78546e-06	1.02951e-05	0.622885	0.576747	0.868096	1.09199	0.724399	0.399085	0.521746	1.21637	0.845301	0.599303	0.6441	0.566134	0.63692
ENSMUSG00000042406	Atf4	Changed.in.three.species	0.702904	1.78084	0	0	1.65039	1.50933e-162	1.42179e-160	0.507848	0.559206	1.046	1.56711	0.400347	1.85191	1.99086	1.70311	0.802958	0.775004	0.737702	0.420575	0.605653
ENSMUSG00000028633	Ctps	Changed.in.three.species	0.700583	0.442971	4.66705e-130	8.68057e-129	0.516953	8.72951e-54	2.41242e-52	0.035424	0.0637226	0.197375	0.358998	0.0824415	0.301814	0.303092	0.336177	0.120369	0.0853044	0.0684275	0.153524	0.126241
ENSMUSG00000024587	Nars	Changed.in.three.species	0.698657	1.02009	5.59944e-183	1.5041e-181	1.3588	1.11503e-82	5.11825e-81	0.284105	0.487713	1.00622	1.40351	0.712275	0.634376	1.08546	1.17563	0.650195	0.443149	0.331266	0.499972	0.379836
ENSMUSG00000025791	Pgm2	Changed.in.three.species	0.697961	0.274117	5.33837e-36	3.33725e-35	0.305691	3.2876e-06	1.20401e-05	0.143397	0.141794	0.16534	0.15459	0.229679	0.0374799	0.0295773	0.112262	0.21975	0.213926	0.210541	0.272455	0.222041
ENSMUSG00000075702	Selenom	Changed.in.three.species	0.697789	0.927123	7.89534e-149	1.67276e-147	0.683265	6.62019e-36	1.22175e-34	0.852597	0.560809	0.389576	0.240497	0.497517	0.37686	0.141886	0.139239	0.588248	0.742656	0.944631	0.828372	0.845358
ENSMUSG00000032562	Gnai2	Changed.in.three.species	0.692577	1.35446	8.82145e-288	3.80492e-286	1.20724	3.81561e-96	2.03618e-94	1.78143	1.28922	1.18038	0.830968	1.09526	1.12918	0.872394	0.827793	1.41594	1.97396	1.99632	1.70389	2.11677
ENSMUSG00000002477	Snrpd1	Changed.in.three.species	0.691055	0.90878	4.44617e-16	1.56311e-15	0.914256	3.36488e-06	1.23065e-05	0.467285	0.38351	0.633062	0.870821	0.455307	0.494346	0.965518	1.19933	0.832817	0.643766	0.613594	0.75393	0.543327
ENSMUSG00000024785	Rcl1	Changed.in.three.species	0.690912	0.389149	2.08481e-33	1.22803e-32	0.303359	4.23622e-07	1.74358e-06	0.0202274	0.0519335	0.098361	0.212542	0.0695357	0.068888	0.251466	0.329499	0.126183	0.0639958	0.0532076	0.0730072	0.0519793
ENSMUSG00000024097	Srsf7	Changed.in.three.species	0.690304	0.710159	1.85108e-32	1.06379e-31	0.741308	2.10323e-08	1.02034e-07	0.474609	0.640816	0.813626	0.889068	0.557228	0.514898	0.865516	0.98297	0.607476	0.526785	0.590047	0.442092	0.485397
ENSMUSG00000068523	Gng5	Changed.in.three.species	0.687285	0.912605	9.10507e-28	4.64478e-27	1.75253	2.52803e-15	2.09055e-14	2.10228	1.52148	1.44994	1.79435	1.48448	1.81919	2.06344	2.28073	2.17225	2.51029	2.45364	2.50627	2.29908
ENSMUSG00000021591	Glrx	Changed.in.three.species	0.682353	1.40833	0	0	1.11574	5.26239e-142	4.45371e-140	0.0905333	0.109415	0.277782	0.744596	0.112531	0.677423	1.35923	0.877434	0.162484	0.216772	0.168483	0.224944	0.131371
ENSMUSG00000022346	Myc	Changed.in.three.species	0.678832	0.544434	6.92900561372428e-310	3.25717e-308	0.567485	1.02856e-104	6.12219e-103	0	0.0195474	0.130637	0.356385	0.0446945	0.417753	0.463706	0.42112	0.142053	0.202474	0.065466	0.0666642	0.0463181
ENSMUSG00000026127	Imp4	Changed.in.three.species	0.67873	0.537375	3.58805e-08	8.54007e-08	0.497421	2.57914e-10	1.48774e-09	0.0882379	0.106406	0.194958	0.361805	0.133904	0.0799101	0.221017	0.532492	0.232564	0.152778	0.165467	0.198982	0.145531
ENSMUSG00000028676	Srsf10	Changed.in.three.species	0.677646	0.618239	9.84451e-34	5.84166e-33	0.753034	2.17325e-12	1.47696e-11	0.411565	0.487106	0.675301	0.880305	0.481943	0.521796	0.732353	0.911199	0.506002	0.504919	0.498332	0.556355	0.452486
ENSMUSG00000027342	Pcna	Changed.in.three.species	0.676889	0.368947	4.25337e-26	2.07732e-25	0.584821	4.79624e-14	3.65899e-13	0.125026	0.138467	0.321483	0.495037	0.248042	0.206256	0.243937	0.437794	0.163953	0.164375	0.127454	0.220084	0.163136
ENSMUSG00000046434	Hnrnpa1	Changed.in.three.species	0.676414	1.14893	1.31178e-05	2.55437e-05	1.41289	2.72682e-70	1.00475e-68	0.528563	0.529567	1.16521	1.51057	0.69006	0.594815	0.8171	1.46545	1.32504	1.40777	1.0938	1.46767	0.955542
ENSMUSG00000029014	Dnajc2	Changed.in.three.species	0.675865	0.614371	1.23262e-12	3.7821e-12	0.459918	1.75194e-12	1.1974e-11	0.0799849	0.0867647	0.207583	0.353148	0.0999109	0.0863687	0.317546	0.621142	0.27066	0.185203	0.145232	0.187093	0.14961
ENSMUSG00000022389	Tef	Changed.in.three.species	0.672556	0.354143	1.65396e-100	2.34437e-99	0.339784	8.75398e-32	1.45225e-30	0.372736	0.254452	0.165635	0.0864508	0.268503	0.0741746	0.0658272	0.0845652	0.346686	0.175606	0.398273	0.26598	0.328814
ENSMUSG00000027940	Tpm3	Changed.in.three.species	0.672551	0.849339	2.65424e-253	9.70856e-252	0.725764	1.11544e-41	2.40708e-40	0.143974	0.149336	0.44035	0.578987	0.214072	0.689297	0.91047	0.752121	0.270293	0.320999	0.232	0.386519	0.358539
ENSMUSG00000058799	Nap1l1	Changed.in.three.species	0.67187	0.994167	5.7992e-09	1.45725e-08	1.20959	3.53975e-26	4.88485e-25	0.522447	0.437859	0.872756	1.1494	0.634302	0.681463	0.898953	1.29913	1.08537	0.942286	0.838015	1.13359	0.793043
ENSMUSG00000022483	Col2a1	Changed.in.three.species	0.671552	0.300591	4.69815e-27	2.35475e-26	0.305289	1.99435e-15	1.66318e-14	0.299185	0.260623	0.207128	0.0401538	0.150908	0.13535	0.0671007	0.0338904	0.182168	0.0518854	0.13738	0.13215	0.167306
ENSMUSG00000030298	Sec13	Changed.in.three.species	0.670718	0.560988	8.34207e-11	2.32542e-10	0.620701	4.14101e-05	0.000129018	0.263987	0.345686	0.456951	0.582877	0.366382	0.336734	0.414133	0.685613	0.558133	0.341395	0.326236	0.545902	0.271421
ENSMUSG00000030310	Slc6a1	Changed.in.three.species	0.669546	0.695803	2.75149e-84	3.35816e-83	0.707527	1.95708e-25	2.62714e-24	0.759935	0.552923	0.375033	0.112641	0.383659	0.377966	0.125347	0.0475686	0.372423	0.548595	0.505134	0.378467	0.558855
ENSMUSG00000025068	Gsto1	Changed.in.three.species	0.668142	0.480713	1.1226e-06	2.39655e-06	0.296328	4.82938e-10	2.71493e-09	0.0230598	0.0335968	0.0813708	0.163388	0.0389527	0.0263982	0.0727589	0.443224	0.207234	0.0515217	0.0523826	0.0990752	0.0568686
ENSMUSG00000028788	Ptp4a2	Changed.in.three.species	0.667772	0.818248	2.03684e-84	2.48846e-83	1.10557	1.46003e-60	4.74971e-59	0.330528	0.414685	0.669478	0.882953	0.510781	0.622132	1.06058	1.12222	0.622154	0.662153	0.569975	0.707381	0.713908
ENSMUSG00000045983	Eif4g1	Changed.in.three.species	0.667346	0.550603	1.6721e-53	1.41905e-52	0.582048	3.93561e-22	4.58435e-21	0.232516	0.197677	0.485343	0.585044	0.308279	0.389148	0.622075	0.767455	0.431329	0.47659	0.344276	0.386432	0.388995
ENSMUSG00000031799	Tpm4	Changed.in.three.species	0.664808	1.2811	0	0	0.691964	3.10793e-109	1.94614e-107	0.114861	0.192486	0.316414	0.526599	0.161874	1.39017	0.878305	0.405963	0.301158	0.220927	0.268764	0.165941	0.288656
ENSMUSG00000028648	Ndufs5	Changed.in.three.species	0.66405	1.07625	7.48677e-88	9.45391e-87	0.940086	4.84897e-35	8.74024e-34	1.41546	1.10915	1.12502	1.09348	1.2865	0.915279	0.885584	1.10071	1.45102	1.5013	1.41235	1.57824	1.30771
ENSMUSG00000038717	Atp5l	Changed.in.three.species	0.66348	1.51464	1.11352e-143	2.29062e-142	1.3758	5.86473e-16	5.08261e-15	1.7365	1.41414	1.48715	1.51394	1.56827	1.34248	1.2998	1.6919	2.03442	2.19639	2.18931	2.46318	2.06986
ENSMUSG00000037894	H2afz	Changed.in.three.species	0.663419	0.993432	7.28332e-156	1.60821e-154	0.935363	3.09632e-56	9.11478e-55	1.62696	1.22665	1.13501	0.955023	1.04329	0.838935	0.825768	1.12777	1.51546	1.24244	1.26776	1.27404	1.33398
ENSMUSG00000045193	Cirbp	Changed.in.three.species	0.663103	1.0084	2.12838e-177	5.53194e-176	1.04226	7.9843e-92	4.04177e-90	1.21608	1.56445	1.14918	0.690623	1.124	0.454385	0.25477	0.359925	0.726308	0.669749	0.649206	0.591462	0.837827
ENSMUSG00000023175	Bsg	Changed.in.three.species	0.660305	1.9246	0	0	1.52231	1.00808e-193	1.30006e-191	3.17809	3.0186	2.45883	2.21398	2.6904	2.1784	1.46869	1.88962	2.37136	2.13972	2.6032	2.27238	3.14458
ENSMUSG00000073676	Hspe1	Changed.in.three.species	0.65905	1.37746	1.49357e-128	2.74826e-127	1.37994	1.62238e-45	3.82902e-44	0.843207	0.722203	1.11925	1.46704	0.844288	1.24552	1.56337	2.06258	1.57752	1.56869	1.24087	1.74209	1.18969
ENSMUSG00000024539	Ptpn2	Changed.in.three.species	0.654833	0.428295	1.09256e-89	1.4077e-88	0.528311	2.89932e-24	3.69509e-23	0.11655	0.142537	0.293857	0.425259	0.134087	0.330603	0.435705	0.400227	0.180754	0.131571	0.12379	0.1683	0.170684
ENSMUSG00000000078	Klf6	Changed.in.three.species	0.654239	1.28496	9.82739e-269	3.89022e-267	1.23747	1.48725e-280	3.28803e-278	0.262151	0.43159	0.656174	0.938721	0.264647	1.1969	1.03578	0.755079	0.627995	1.76248	1.36189	0.582865	1.01815
ENSMUSG00000025869	Nop16	Changed.in.three.species	0.654036	0.396718	1.14712e-36	7.24262e-36	0.382697	1.43384e-23	1.78537e-22	0.0605847	0.0635461	0.149695	0.270156	0.0733949	0.106769	0.292603	0.41084	0.157278	0.136945	0.0675414	0.123861	0.071791
ENSMUSG00000021537	Cetn3	Changed.in.three.species	0.648279	0.95667	1.10194e-84	1.35039e-83	0.776294	1.80935e-07	7.86545e-07	0.780225	1.0112	0.863527	0.835448	0.933389	0.408238	0.309885	0.671228	0.945769	0.812051	0.852617	1.05749	0.754478
ENSMUSG00000029642	Polr1d	Changed.in.three.species	0.647754	1.20703	2.68316e-35	1.64825e-34	1.16817	2.71171e-13	1.95579e-12	0.722788	0.527321	0.800209	1.09223	0.452643	1.00694	1.439	1.66544	1.14575	1.1088	1.21157	1.33591	1.04219
ENSMUSG00000021870	Slmap	Changed.in.three.species	0.647624	1.45986	0	0	2.13384	4.45864e-72	1.69475e-70	2.06377	2.44099	2.11104	1.64441	2.12935	0.834363	1.0558	0.989216	1.36693	1.46453	1.69259	1.56239	1.43512
ENSMUSG00000001467	Cyp51	Changed.in.three.species	0.647608	0.345571	4.61242e-148	9.75498e-147	0.56302	4.26165e-46	1.01688e-44	0.0764519	0.255319	0.218988	0.249667	0.140686	0.341173	0.267375	0.112779	0.121259	0.0599617	0.0653479	0.0745457	0.0474908
ENSMUSG00000063480	Snu13	Changed.in.three.species	0.644757	0.946276	1.30003e-64	1.27607e-63	1.12542	3.88949e-14	2.98194e-13	0.932264	0.85804	1.0635	1.23626	0.664391	1.09877	1.45023	1.58655	1.13752	0.911461	0.851452	0.973991	0.834611
ENSMUSG00000061983	Rps12	Changed.in.three.species	0.642613	2.62243	0	0	1.71997	7.5086e-08	3.41624e-07	1.44944	0.556335	1.28218	1.77332	0.955379	1.298	1.64982	2.76276	2.66709	3.36083	3.17295	3.38487	2.65027
ENSMUSG00000028367	Txn1	Changed.in.three.species	0.642319	1.16276	2.21259e-57	1.98704e-56	1.17988	4.74765e-17	4.36598e-16	0.615676	0.524127	0.9432	1.25785	0.691556	0.903962	1.33744	1.45989	1.30254	0.985562	1.01913	1.50407	0.812495
ENSMUSG00000015656	Hspa8	Changed.in.three.species	0.63476	1.38618	0	0	1.59102	1.18236e-244	2.24711e-242	1.75627	2.29397	2.54157	3.35839	2.14583	2.59351	2.39813	3.15233	2.3652	1.80541	1.87685	1.92903	1.85602
ENSMUSG00000039221	Rpl22l1	Changed.in.three.species	0.63152	1.68967	4.41402e-23	1.97026e-22	1.90361	6.35153e-19	6.38869e-18	1.44493	1.09155	1.61639	2.04007	1.4666	1.54726	1.80441	2.55231	1.96501	2.91751	2.66499	2.587	2.11934
ENSMUSG00000024750	Zfand5	Changed.in.three.species	0.630721	1.33433	0	0	1.56349	1.81474e-194	2.39745e-192	0.514947	0.636362	1.19657	1.56741	0.677122	1.42204	1.63982	1.12192	0.787339	0.941148	0.713513	0.699591	0.77109
ENSMUSG00000031422	Morf4l2	Changed.in.three.species	0.630004	0.591348	1.52371e-48	1.18528e-47	1.0776	7.79748e-34	1.37127e-32	0.481754	0.765909	0.999658	1.24573	0.771569	0.841393	0.9488	0.952869	0.893823	0.696478	0.729699	0.980047	0.678339
ENSMUSG00000047879	Usp14	Changed.in.three.species	0.625755	0.434421	5.02237e-22	2.17329e-21	0.67512	4.97362e-15	4.04803e-14	0.129425	0.218601	0.364774	0.543378	0.289676	0.203778	0.293308	0.529568	0.34143	0.176205	0.17534	0.3163	0.172849
ENSMUSG00000030523	Trpm1	Changed.in.three.species	0.624584	0.24824	1.04611e-15	3.63209e-15	0.635459	1.71604e-22	2.04284e-21	0.0923307	0.0978653	0.287043	0.401172	0.160677	0.143757	0.115007	0.317285	0.159692	0.0719718	0.0493939	0.0673955	0.100899
ENSMUSG00000038612	Mcl1	Changed.in.three.species	0.623153	0.521234	5.93467e-118	9.87799e-117	0.517387	6.27887e-53	1.69624e-51	0.108885	0.152012	0.30596	0.356196	0.16634	0.542675	0.464766	0.409795	0.295995	0.634866	0.591207	0.332923	0.432488
ENSMUSG00000033174	Mgll	Changed.in.three.species	0.621496	0.580399	6.6365e-70	6.93863e-69	0.710436	5.62174e-22	6.48566e-21	0.529153	0.707483	0.345899	0.200461	0.542241	0.292704	0.0974957	0.126384	0.478723	0.400631	0.399746	0.566217	0.507124
ENSMUSG00000043424	Eif3j2	Changed.in.three.species	0.619706	0.450995	2.53303e-77	2.87571e-76	0.740513	1.48381e-26	2.07676e-25	0.0992253	0.100669	0.331636	0.533457	0.153064	0.28227	0.346233	0.401625	0.243784	0.115943	0.115984	0.130005	0.0948299
ENSMUSG00000026914	Psmd14	Changed.in.three.species	0.616196	0.66871	2.89575e-10	7.84676e-10	0.759415	4.33815e-09	2.25551e-08	0.186074	0.26896	0.434832	0.621368	0.353698	0.243794	0.366201	0.759991	0.525654	0.281297	0.255908	0.569869	0.237448
ENSMUSG00000059355	Wdr83os	Changed.in.three.species	0.616119	0.36359	8.63793e-07	1.85988e-06	0.463648	0.000163436	0.000463604	0.12979	0.0884198	0.222882	0.331323	0.1962	0.0685431	0.108899	0.369096	0.306834	0.269064	0.301665	0.319678	0.200112
ENSMUSG00000019738	Polr2i	Changed.in.three.species	0.615629	0.573212	2.23932e-66	2.24753e-65	0.544963	6.83986e-05	0.000206453	0.437575	0.27954	0.350129	0.379833	0.320341	0.138736	0.188275	0.441072	0.582761	0.5051	0.528877	0.588731	0.517806
ENSMUSG00000034566	Atp5h	Changed.in.three.species	0.614897	1.44875	1.42094e-121	2.44281e-120	1.46528	3.95613e-21	4.33334e-20	1.66765	1.45982	1.47261	1.4753	1.64077	1.36404	1.09175	1.53522	1.97421	1.88219	1.94789	2.27396	1.74799
ENSMUSG00000053289	Ddx10	Changed.in.three.species	0.614301	0.288589	1.39814e-06	2.96324e-06	0.263366	5.06325e-08	2.36016e-07	0.0274426	0.0412747	0.0892509	0.209739	0.0457627	0.0139043	0.154907	0.260361	0.104498	0.0677245	0.068339	0.0680318	0.0646424
ENSMUSG00000028675	Pnrc2	Changed.in.three.species	0.609685	0.75971	6.99115e-19	2.72888e-18	0.851657	2.20535e-43	4.93607e-42	0.563481	0.746157	0.835298	0.995223	0.621723	0.512979	1.0646	1.05231	0.571233	0.746709	0.778827	0.698011	0.772237
ENSMUSG00000057130	Txnl4a	Changed.in.three.species	0.60936	0.508891	4.88105e-12	1.44463e-11	0.449027	6.15488e-06	2.17681e-05	0.244528	0.206821	0.320938	0.447128	0.182924	0.256013	0.513716	0.706335	0.399048	0.429693	0.384625	0.464396	0.416309
ENSMUSG00000015668	Pdzd11	Changed.in.three.species	0.608136	0.604146	4.0939e-27	2.0579e-26	0.70444	3.26409e-07	1.36895e-06	0.334501	0.416766	0.389106	0.409713	0.424652	0.224469	0.180078	0.349454	0.454696	0.442362	0.505238	0.725054	0.431311
ENSMUSG00000048960	Prex2	Changed.in.three.species	0.607692	0.605723	7.05818e-114	1.14472e-112	0.605242	1.09662e-38	2.23303e-37	0.570933	0.531029	0.414261	0.213578	0.430826	0.249326	0.151874	0.151573	0.532039	0.407113	0.489145	0.610041	0.444422
ENSMUSG00000027808	Serp1	Changed.in.three.species	0.606826	0.571743	1.59657e-15	5.49259e-15	0.797451	2.95972e-12	1.99023e-11	0.479832	0.486786	0.625995	0.869928	0.574717	0.529316	0.737816	0.879334	0.717315	0.708801	0.665219	0.650081	0.6539
ENSMUSG00000040037	Negr1	Changed.in.three.species	0.606757	0.288143	3.85262e-12	1.14645e-11	0.237623	1.57938e-10	9.28344e-10	0.314469	0.123497	0.118122	0.0618324	0.10447	0.150573	0.0854625	0.0619245	0.185742	0.177722	0.162588	0.107817	0.155639
ENSMUSG00000051359	Ncald	Changed.in.three.species	0.605658	0.843223	3.38439e-140	6.73186e-139	0.890367	4.2914e-24	5.44538e-23	0.679362	0.805975	0.654245	0.510195	0.661655	0.313599	0.123491	0.303179	0.799386	0.956047	0.948512	0.88178	0.903312
ENSMUSG00000079111	Kdelr2	Changed.in.three.species	0.604032	0.407246	1.35462e-15	4.67629e-15	0.768995	1.91332e-21	2.13901e-20	0.154469	0.250931	0.496165	0.650384	0.318977	0.30627	0.40663	0.495002	0.331736	0.467612	0.424962	0.465304	0.448068
ENSMUSG00000071172	Srsf3	Changed.in.three.species	0.600047	0.884077	3.65072e-48	2.8144e-47	0.821763	6.42921e-20	6.7098e-19	1.14874	1.47359	1.33209	1.52431	1.01992	1.45754	1.24699	1.80223	1.31705	1.27225	1.17517	1.19221	1.17883
ENSMUSG00000054428	Atpif1	Changed.in.three.species	0.599703	1.48357	3.76035e-134	7.14883e-133	1.02937	1.34658e-24	1.74701e-23	0.962373	0.913986	0.949092	0.773446	1.1528	0.654224	0.457251	0.772645	1.418	1.47714	1.4958	1.78333	1.25054
ENSMUSG00000030057	Cnbp	Changed.in.three.species	0.599424	1.01757	1.40686e-95	1.9087e-94	0.93649	6.27826e-16	5.42797e-15	1.07373	1.41445	1.39314	1.60615	1.14282	1.36179	1.43431	1.88347	1.36504	0.987335	0.826522	0.97685	0.853615
ENSMUSG00000003808	Farsa	Changed.in.three.species	0.598259	0.385919	1.45588e-22	6.39185e-22	0.424014	1.76828e-06	6.69782e-06	0.118923	0.111477	0.248721	0.319478	0.159903	0.15147	0.297581	0.407632	0.214683	0.162831	0.146053	0.217911	0.10814
ENSMUSG00000020922	Lsm12	Changed.in.three.species	0.596233	0.518426	1.68619e-59	1.55491e-58	0.405244	5.5083e-05	0.000168326	0.10557	0.116143	0.202677	0.30735	0.130507	0.272343	0.418157	0.561233	0.33202	0.233035	0.168893	0.293219	0.188298
ENSMUSG00000063524	Eno1	Changed.in.three.species	0.590331	1.94974	0	0	1.54089	6.01295e-126	4.4923e-124	3.13823	3.36392	3.18645	2.64958	3.24891	2.66996	1.61002	2.07172	2.65072	2.58129	3.31268	3.2475	3.37403
ENSMUSG00000010608	Rbm25	Changed.in.three.species	0.588689	0.733162	2.06167e-22	9.02516e-22	0.786603	6.0349e-11	3.67901e-10	0.570372	0.471989	0.806092	0.942447	0.519978	0.581225	1.09404	1.18671	0.806829	0.613919	0.530971	0.81739	0.588856
ENSMUSG00000040331	Nsmce4a	Changed.in.three.species	0.588043	0.372282	8.55714e-48	6.54651e-47	0.476321	4.46001e-09	2.31506e-08	0.324742	0.394578	0.390161	0.329341	0.352467	0.108649	0.1241	0.262665	0.408086	0.32802	0.331641	0.483429	0.352107
ENSMUSG00000060073	Psma3	Changed.in.three.species	0.585823	0.707062	4.94838e-08	1.1642e-07	0.917982	7.38688e-10	4.08485e-09	0.80265	0.916568	1.25077	1.34587	0.929251	0.922897	1.16557	1.40228	1.23962	1.03844	0.949276	1.20424	0.867058
ENSMUSG00000047992	Fam69c	Changed.in.three.species	0.585429	0.219693	2.00603e-104	2.9584e-103	0.275262	1.52555e-24	1.96975e-23	0.182746	0.213468	0.10804	0.0435232	0.165637	0.00968464	0.00452924	0.00993359	0.115479	0.086714	0.137229	0.108113	0.123866
ENSMUSG00000070348	Ccnd1	Changed.in.three.species	0.585032	0.896439	1.54993e-08	3.77873e-08	0.732467	7.81735e-07	3.1043e-06	0.288418	0.379239	0.364244	0.543083	0.435176	0.27706	0.241217	0.912224	0.755651	0.742213	0.575712	0.930919	0.426969
ENSMUSG00000027566	Psma7	Changed.in.three.species	0.583459	1.05856	3.46796e-25	1.6515e-24	1.01876	0.000288816	0.000783166	0.827168	0.837381	1.04789	1.14336	0.859188	0.498833	0.850888	1.35127	1.35279	1.13538	0.988183	1.27833	0.923234
ENSMUSG00000021771	Vdac2	Changed.in.three.species	0.57975	1.03266	1.57889e-08	3.84623e-08	1.19001	6.1823e-25	8.13765e-24	0.959389	0.952157	1.14075	1.44084	0.988918	0.686382	1.12531	1.55316	1.35261	1.13795	1.08331	1.36641	0.923357
ENSMUSG00000039953	Clstn1	Changed.in.three.species	0.579667	0.580444	3.25976e-87	4.09478e-86	0.532326	8.7936e-15	7.03034e-14	0.667138	0.531931	0.414123	0.293524	0.414604	0.310877	0.177788	0.285885	0.495211	0.557381	0.658261	0.437798	0.69307
ENSMUSG00000018965	Ywhah	Changed.in.three.species	0.578894	0.854835	0	0	1.05692	9.14356e-78	3.8097e-76	0.398909	0.579574	0.913055	1.1555	0.456114	1.22989	1.18288	0.847094	0.694283	0.809226	0.625298	0.757948	0.640363
ENSMUSG00000041747	Utp15	Changed.in.three.species	0.578245	0.165498	1.03958e-12	3.20284e-12	0.148933	2.36037e-05	7.65686e-05	0.0266085	0.0211431	0.047204	0.0793965	0.0257358	0.0355106	0.106592	0.133645	0.059517	0.0444378	0.0439939	0.0394115	0.0320915
ENSMUSG00000028943	Espn	Changed.in.three.species	0.577821	1.05411	2.11098e-98	2.93683e-97	1.44978	1.09981e-23	1.37577e-22	2.08364	2.32745	1.76767	1.57186	1.93931	1.50809	1.28136	1.41122	1.62839	1.77979	1.91011	1.94348	1.65194
ENSMUSG00000022391	Rangap1	Changed.in.three.species	0.574492	0.302198	1.32881e-15	4.59111e-15	0.590913	2.45794e-05	7.96021e-05	0.108844	0.182818	0.337617	0.426454	0.26338	0.171906	0.264163	0.357449	0.253628	0.238287	0.189859	0.227532	0.189902
ENSMUSG00000013822	Elof1	Changed.in.three.species	0.574322	0.438951	8.9051e-23	3.93262e-22	0.430911	1.4661e-06	5.59627e-06	0.307566	0.275032	0.316083	0.308899	0.307861	0.170739	0.176958	0.347725	0.359168	0.550091	0.530776	0.518459	0.474088
ENSMUSG00000038418	Egr1	Changed.in.three.species	0.572651	1.57543	1.51862e-169	3.66968e-168	0.934396	1.16638e-23	1.45569e-22	1.05172	0.643553	0.368509	0.294239	0.305144	1.80426	1.01472	0.696719	0.797583	1.66382	1.49196	0.801687	1.29168
ENSMUSG00000029636	Wasf3	Changed.in.three.species	0.572403	0.55412	4.08986e-47	3.11109e-46	0.333637	4.03485e-29	6.10468e-28	0.42774	0.24004	0.167898	0.097512	0.197173	0.234977	0.164902	0.132737	0.377024	0.564301	0.597786	0.602833	0.506249
ENSMUSG00000069662	Marcks	Changed.in.three.species	0.572284	0.631914	1.39682e-52	1.16328e-51	0.764344	9.27447e-24	1.16285e-22	0.9723	0.510515	0.82261	0.705489	0.741566	0.591295	0.710547	0.678044	0.962211	1.04361	1.04291	0.953717	1.20833
ENSMUSG00000005233	Spc25	Changed.in.three.species	0.571931	1.92252	0	0	2.8493	2.54674e-08	1.21912e-07	1.33704	3.45549	1.83	0.70443	1.82476	0.110261	0.0176454	0.00179928	0.0641309	0.00741964	0.0554679	0.0308993	0.00858801
ENSMUSG00000031595	Pdgfrl	Changed.in.three.species	0.568941	0.177516	9.41058e-40	6.28103e-39	0.16555	1.52132e-13	1.12494e-12	0.0971393	0.117466	0.0606397	0.0726403	0.101629	0.0213277	0.0161287	0.0300423	0.119158	0.0687875	0.128645	0.191959	0.0917942
ENSMUSG00000028692	Akr1a1	Changed.in.three.species	0.568132	0.891752	6.94538e-53	5.82444e-52	0.838072	6.22786e-07	2.50618e-06	0.685598	0.608384	0.732941	0.803144	0.721013	0.537247	0.542056	0.81357	1.03197	1.12113	1.19906	1.33811	1.07889
ENSMUSG00000030847	Bag3	Changed.in.three.species	0.567638	0.407052	3.60141e-187	9.84985e-186	0.475595	5.79126e-51	1.52644e-49	0.049144	0.0963751	0.15489	0.155171	0.0701075	0.481487	0.3255	0.149408	0.150477	0.298542	0.196786	0.294076	0.140761
ENSMUSG00000032482	Cspg5	Changed.in.three.species	0.567033	1.11885	0	0	0.91451	3.80186e-27	5.44782e-26	0.898991	1.12942	1.16276	0.702523	1.2259	0.237593	0.237079	0.271145	1.04051	1.36564	1.22915	1.19045	1.09389
ENSMUSG00000007850	Hnrnph1	Changed.in.three.species	0.565852	0.651384	2.62593e-67	2.65997e-66	0.720482	1.54867e-11	9.91534e-11	0.52555	0.428148	0.789653	0.8767	0.546011	0.881079	1.02052	0.830713	0.580348	0.764412	0.773198	0.686967	0.773985
ENSMUSG00000026761	Orc4	Changed.in.three.species	0.565687	0.246888	1.31204e-19	5.23338e-19	0.429426	8.91566e-06	3.07394e-05	0.118511	0.208222	0.245978	0.326528	0.180166	0.190735	0.210485	0.328415	0.176188	0.112469	0.149929	0.188994	0.159709
ENSMUSG00000019710	Mrpl24	Changed.in.three.species	0.56566	0.465939	5.4212e-06	1.09443e-05	0.670333	0.00025145	0.000690309	0.292887	0.264611	0.41476	0.526235	0.329771	0.202269	0.32179	0.537904	0.520918	0.451533	0.50502	0.620954	0.441568
ENSMUSG00000032575	Manf	Changed.in.three.species	0.562274	0.868588	6.83603e-05	0.000125251	0.990901	8.12435e-09	4.11075e-08	0.336358	0.342494	0.806744	0.929282	0.762733	0.357939	0.802798	0.950514	0.877929	0.85336	0.726153	0.806274	0.594016
ENSMUSG00000029461	Fam168a	Changed.in.three.species	0.56048	0.407845	7.08443e-23	3.14011e-22	0.306629	8.20397e-21	8.87848e-20	0.367671	0.149572	0.192564	0.111443	0.225261	0.266917	0.231742	0.158399	0.391672	0.516036	0.525866	0.57683	0.576149
ENSMUSG00000040158	Tax1bp3	Changed.in.three.species	0.558994	0.406516	1.01052e-50	8.1615e-50	0.542725	1.58155e-13	1.16789e-12	0.13836	0.174114	0.40521	0.396603	0.224823	0.345253	0.483269	0.379994	0.210426	0.339332	0.297616	0.402277	0.319769
ENSMUSG00000001911	Nfix	Changed.in.three.species	0.557008	0.697603	5.44204e-126	9.71654e-125	0.446556	1.02127e-35	1.88154e-34	0.529928	0.297173	0.200356	0.0985412	0.2757	0.213204	0.109564	0.174995	0.440453	0.722739	0.701382	0.797429	0.697958
ENSMUSG00000002014	Ssr4	Changed.in.three.species	0.55523	0.964645	5.27391e-11	1.48563e-10	1.15354	1.73726e-38	3.49161e-37	0.442396	0.43019	0.853629	1.25448	0.638714	0.477089	0.533146	1.03581	1.02196	1.09526	1.06788	1.30109	0.696758
ENSMUSG00000029918	Mrps33	Changed.in.three.species	0.555062	1.02897	2.67666e-112	4.28907e-111	0.968441	1.70784e-22	2.03532e-21	1.13332	1.06736	0.913096	0.837087	1.04212	0.60251	0.548479	0.965235	1.20688	1.12608	1.20054	1.35021	1.06952
ENSMUSG00000051285	Pcmtd1	Changed.in.three.species	0.55074	0.391397	3.43099e-40	2.3002e-39	0.497579	5.72601e-16	4.96636e-15	0.412995	0.308715	0.269459	0.181274	0.28553	0.208908	0.141623	0.199096	0.353236	0.387027	0.401312	0.470384	0.388498
ENSMUSG00000028998	Tomm7	Changed.in.three.species	0.550733	1.41068	2.21803e-152	4.81801e-151	0.987591	2.63389e-13	1.90346e-12	1.18775	0.622999	0.809514	0.950476	0.740267	0.679994	0.604846	1.16201	1.39554	1.73989	1.75423	1.65368	1.58411
ENSMUSG00000026254	Eif4e2	Changed.in.three.species	0.549744	0.388458	5.36366e-11	1.50915e-10	0.485627	8.62979e-11	5.18793e-10	0.104924	0.0923561	0.206606	0.355935	0.136913	0.149502	0.302412	0.424769	0.266846	0.30799	0.317784	0.265615	0.258773
ENSMUSG00000038119	Cdon	Changed.in.three.species	0.548778	0.351022	4.79469e-87	6.01661e-86	0.317922	3.05027e-17	2.82665e-16	0.269893	0.205823	0.109892	0.0517356	0.207156	0.0498369	0.0211611	0.0433183	0.172868	0.432535	0.353933	0.186221	0.366376
ENSMUSG00000036565	Ttyh3	Changed.in.three.species	0.547214	0.355006	1.43522e-38	9.37646e-38	0.259905	1.60952e-12	1.10494e-11	0.297915	0.155022	0.110878	0.0527343	0.153805	0.133213	0.035693	0.0212925	0.186884	0.326315	0.299923	0.238967	0.375179
ENSMUSG00000045996	Polr2k	Changed.in.three.species	0.546133	0.628736	1.93544e-65	1.91224e-64	0.658767	1.10864e-06	4.30155e-06	0.714678	0.594019	0.639067	0.640392	0.610349	0.300001	0.403097	0.657221	0.669986	0.736769	0.854921	0.851548	0.810684
ENSMUSG00000058013	Sept11	Changed.in.three.species	0.543858	0.333546	2.77282e-55	2.41448e-54	0.326275	3.25872e-09	1.71202e-08	0.0610365	0.0486315	0.200147	0.252142	0.113105	0.158472	0.395818	0.365544	0.135113	0.172006	0.118129	0.164759	0.164439
ENSMUSG00000053931	Cnn3	Changed.in.three.species	0.54329	1.12929	1.59928e-118	2.67674e-117	1.31727	0.000309841	0.00083433	1.47524	1.85406	1.96267	1.71939	1.88667	2.09192	2.20559	1.50217	1.68602	1.4514	1.65397	2.07161	1.55153
ENSMUSG00000052033	Pfdn4	Changed.in.three.species	0.542864	0.53546	2.00684e-51	1.63842e-50	0.573049	5.77925e-13	4.07595e-12	0.171906	0.177807	0.298986	0.403351	0.197085	0.303645	0.582837	0.633476	0.309228	0.204198	0.231227	0.388102	0.267169
ENSMUSG00000038690	Atp5j2	Changed.in.three.species	0.542365	1.51019	2.74025e-151	5.9097e-150	0.93468	1.82488e-31	2.99076e-30	1.66101	1.32599	1.36245	1.25996	1.42424	1.24324	1.17223	1.48258	1.86584	2.01302	2.20649	2.32606	1.86766
ENSMUSG00000033161	Atp1a1	Changed.in.three.species	0.541181	0.723549	2.75207e-25	1.31579e-24	1.18268	1.36817e-06	5.24653e-06	1.02471	1.15129	1.22547	1.22155	1.01386	1.19564	1.09358	1.17561	1.02506	1.02112	0.963815	1.06515	0.941407
ENSMUSG00000028932	Psmc2	Changed.in.three.species	0.540123	0.491235	2.64154e-17	9.71228e-17	0.764787	1.37311e-10	8.12836e-10	0.210183	0.385631	0.49318	0.622211	0.402767	0.280427	0.41457	0.571127	0.485266	0.27413	0.270808	0.432138	0.21656
ENSMUSG00000049957	Ccdc137	Changed.in.three.species	0.538384	0.349488	0.00024101	0.000416472	0.401592	7.36755e-09	3.74532e-08	0.0859245	0.0665433	0.159542	0.290705	0.0989289	0.0364161	0.206395	0.343208	0.136521	0.0777093	0.0657175	0.0408608	0.0812109
ENSMUSG00000020738	Sumo2	Changed.in.three.species	0.536623	1.05471	6.6205e-172	1.6461e-170	0.922862	5.44261e-30	8.50791e-29	2.07505	1.83018	1.75336	1.79347	1.73432	1.26385	1.49335	1.90721	2.06875	1.82551	1.90804	2.03142	1.86005
ENSMUSG00000026987	Baz2b	Changed.in.three.species	0.536607	0.475112	5.31043e-05	9.84224e-05	0.466908	1.22658e-22	1.47149e-21	0.582572	0.32613	0.34903	0.222065	0.300157	0.616077	0.355324	0.183242	0.448099	0.563943	0.497921	0.44107	0.561828
ENSMUSG00000003038	Hmgn2	Changed.in.three.species	0.534691	0.615802	1.59842e-58	1.46166e-57	0.639366	2.58059e-12	1.74286e-11	0.690327	0.419822	0.553246	0.437445	0.528513	0.375407	0.145927	0.399161	0.634753	0.610665	0.869712	0.633038	0.620039
ENSMUSG00000017188	Coa3	Changed.in.three.species	0.529755	0.902067	3.09929e-139	6.12428e-138	0.709746	3.49026e-15	2.87091e-14	0.692866	0.43363	0.513234	0.494261	0.530821	0.229098	0.232915	0.502568	0.790693	0.960763	1.00768	0.969058	0.839051
ENSMUSG00000032679	Cd59a	Changed.in.three.species	0.528008	0.459631	2.65331e-40	1.78379e-39	0.411571	7.8892e-27	1.11426e-25	0.311427	0.338553	0.238385	0.115363	0.439704	0.176847	0.0946943	0.116779	0.341885	0.422605	0.484185	0.545323	0.385349
ENSMUSG00000038299	Wdr36	Changed.in.three.species	0.527379	0.228835	7.96238e-15	2.67353e-14	0.307361	6.76318e-12	4.43765e-11	0.028354	0.0368961	0.0764562	0.161114	0.0407298	0.0462933	0.107931	0.237503	0.0728702	0.0617064	0.0317032	0.0602406	0.0724374
ENSMUSG00000044442	N6amt1	Changed.in.three.species	0.526339	0.295222	1.34916e-05	2.62333e-05	0.529986	3.51503e-16	3.08827e-15	0.0787921	0.130133	0.277239	0.392287	0.165505	0.0773555	0.146653	0.276877	0.163256	0.131599	0.0645945	0.127187	0.100027
ENSMUSG00000076437	Selenoh	Changed.in.three.species	0.52328	0.662439	3.47138e-86	4.32449e-85	0.402114	1.25952e-12	8.70733e-12	0.32095	0.222955	0.191456	0.175041	0.250034	0.103356	0.074747	0.196161	0.45468	0.556501	0.597986	0.675419	0.376413
ENSMUSG00000036199	Ndufa13	Changed.in.three.species	0.522657	1.46733	2.42695e-247	8.6153e-246	1.06041	8.3489e-28	1.22221e-26	1.69025	1.32079	1.27067	1.18647	1.52215	0.997826	0.913233	1.16713	1.72754	1.87694	2.0047	2.11035	1.74778
ENSMUSG00000057388	Mrpl18	Changed.in.three.species	0.520905	0.423468	7.74235e-20	3.11298e-19	0.428285	3.19132e-11	1.98687e-10	0.34948	0.319372	0.344373	0.278133	0.309755	0.166342	0.217847	0.401605	0.510009	0.450682	0.4253	0.46315	0.341275
ENSMUSG00000037072	Selenof	Changed.in.three.species	0.520153	1.36717	7.73535e-156	1.70489e-154	1.03252	2.79514e-12	1.88307e-11	1.69908	1.88383	1.53599	1.61196	1.82265	1.30222	1.08062	1.38969	1.74682	1.94481	2.1478	2.26056	1.91923
ENSMUSG00000028945	Rheb	Changed.in.three.species	0.514038	0.828126	4.921e-300	2.20968e-298	0.691956	1.13348e-18	1.12652e-17	0.690511	0.800552	0.946524	1.05481	0.679301	1.43321	0.958391	0.939878	0.810036	0.665552	0.675097	0.778016	0.626839
ENSMUSG00000046691	Chtf8	Changed.in.three.species	0.509574	0.241718	2.29616e-07	5.15714e-07	0.278822	1.25939e-07	5.59369e-07	0.0634418	0.0609914	0.139299	0.214391	0.0888679	0.0865354	0.0975627	0.243986	0.152087	0.116586	0.100928	0.12885	0.101185
ENSMUSG00000041891	Lman1	Changed.in.three.species	0.506517	1.31191	0	0	0.858361	7.89197e-18	7.51924e-17	0.880842	1.04089	1.01926	1.04413	0.909327	0.202615	0.353654	0.687861	1.29875	0.706654	0.941073	1.48355	0.880245
ENSMUSG00000044147	Arf6	Changed.in.three.species	0.506452	0.76449	1.34335e-196	3.8127e-195	0.941093	8.27131e-39	1.69062e-37	0.243639	0.247322	0.480915	0.697309	0.308996	0.695027	0.897208	0.749049	0.374625	0.448066	0.368554	0.393891	0.360393
ENSMUSG00000020267	Hint1	Changed.in.three.species	0.506347	1.28625	1.30623e-182	3.50092e-181	0.839754	2.41628e-17	2.25263e-16	2.05811	1.83471	1.71414	1.8143	1.67964	1.42127	1.26323	1.97345	2.23291	2.02218	2.11322	2.26059	1.93533
ENSMUSG00000021239	Vsx2	Changed.in.three.species	0.505375	0.466379	2.2414e-78	2.57376e-77	0.409931	5.56752e-24	7.01313e-23	0.394474	0.231725	0.258476	0.217627	0.304599	0.129003	0.158578	0.270186	0.375789	0.462157	0.520348	0.448898	0.528854
ENSMUSG00000041697	Cox6a1	Changed.in.three.species	0.504323	1.39737	2.14704e-75	2.38133e-74	1.15522	4.93125e-06	1.76596e-05	1.28811	1.2688	1.46889	1.42027	1.6444	1.11143	1.07996	1.29124	1.60793	1.7068	1.84518	2.19057	1.48905
ENSMUSG00000001440	Kpnb1	Changed.in.three.species	0.50265	0.492967	7.52413e-06	1.49761e-05	0.518394	4.60631e-13	3.27859e-12	0.139531	0.0751527	0.207921	0.385056	0.131994	0.142632	0.209452	0.533273	0.327629	0.286198	0.238238	0.227274	0.265113
ENSMUSG00000019189	Rnf145	Changed.in.three.species	0.499153	0.382278	1.12061e-53	9.53707e-53	0.371656	3.00857e-11	1.87633e-10	0.264203	0.280789	0.262124	0.247622	0.275769	0.0675696	0.113314	0.18422	0.264166	0.456162	0.436484	0.384069	0.41903
ENSMUSG00000029062	Cdk11b	Changed.in.three.species	0.496192	0.404993	7.88285e-12	2.31033e-11	0.649021	4.68545e-08	2.18877e-07	0.274542	0.226818	0.390333	0.470067	0.242392	0.278202	0.36308	0.572764	0.462903	0.254504	0.239137	0.327885	0.232012
ENSMUSG00000028419	Chmp5	Changed.in.three.species	0.492512	0.710728	1.09785e-15	3.80954e-15	0.886166	1.20015e-15	1.02372e-14	1.02356	1.02347	0.700566	0.769203	0.675413	0.913369	0.757266	0.906188	1.11794	0.799843	0.994704	1.21251	0.871972
ENSMUSG00000027239	Mdk	Changed.in.three.species	0.490565	0.583776	2.39736e-125	4.23639e-124	0.621773	4.53581e-13	3.23266e-12	0.504131	0.586365	0.291065	0.165891	0.416552	0.175165	0.113015	0.138197	0.528386	0.123288	0.252877	0.564746	0.420595
ENSMUSG00000019897	Ccdc59	Changed.in.three.species	0.488134	0.603778	1.84035e-13	5.85429e-13	0.7885	9.29268e-05	0.000274299	0.262102	0.376267	0.564883	0.634221	0.375597	0.31272	0.57378	0.766421	0.583932	0.297371	0.290945	0.510783	0.31643
ENSMUSG00000029390	Tmed2	Changed.in.three.species	0.487265	0.883611	6.07378e-21	2.52563e-20	1.10335	0.000242343	0.000667168	0.965415	1.07438	1.18294	1.44156	1.12186	0.561023	0.819451	1.30319	1.06362	1.08507	1.07189	0.926737	1.0371
ENSMUSG00000026740	Dnajc1	Changed.in.three.species	0.486412	0.460044	6.46066e-05	0.000118644	0.579803	8.74996e-12	5.68616e-11	0.134006	0.162053	0.343718	0.431194	0.164957	0.180034	0.32499	0.568052	0.349584	0.172049	0.238907	0.452109	0.27044
ENSMUSG00000022956	Atp5o	Changed.in.three.species	0.485532	1.13589	2.16043e-60	2.02009e-59	1.02871	1.87766e-06	7.08243e-06	0.819097	0.882607	1.01059	0.985963	1.13201	0.550023	0.656711	0.998052	1.1292	1.03277	1.07973	1.58476	0.965713
ENSMUSG00000027828	Ssr3	Changed.in.three.species	0.481318	0.407555	0.000306778	0.000524623	0.78411	2.71554e-07	1.15182e-06	0.33243	0.442402	0.66669	0.846867	0.572138	0.373064	0.433679	0.611396	0.491638	0.486307	0.500351	0.606736	0.485564
ENSMUSG00000031715	Smarca5	Changed.in.three.species	0.480951	0.437894	5.39942e-43	3.83117e-42	0.657437	5.59581e-15	4.54078e-14	0.290793	0.358687	0.479706	0.601953	0.326372	0.496808	0.619367	0.714028	0.531831	0.381203	0.421206	0.504014	0.46233
ENSMUSG00000024208	Uqcc2	Changed.in.three.species	0.480911	1.15401	3.36593e-134	6.40912e-133	0.997466	5.81865e-36	1.07566e-34	1.55021	0.950624	0.849635	0.813236	0.874594	0.910945	0.711384	0.979162	1.49614	1.48537	1.43993	1.44677	1.29975
ENSMUSG00000025393	Atp5b	Changed.in.three.species	0.473097	0.889505	6.98425e-05	0.000127811	1.0684	5.80233e-09	2.98447e-08	1.21614	1.56994	1.76069	1.96602	1.60036	1.44878	1.65669	2.06871	1.82784	1.52462	1.43376	2.02988	1.32735
ENSMUSG00000046727	Cystm1	Changed.in.three.species	0.465125	0.64854	3.28085e-94	4.40154e-93	0.917955	1.03314e-06	4.02736e-06	0.687491	0.951446	0.81315	0.725634	0.600631	1.05321	0.867734	0.510936	0.633102	0.647188	0.620752	0.687071	0.558649
ENSMUSG00000032369	Plscr1	Changed.in.three.species	0.462487	0.593092	2.9213e-84	3.5618e-83	0.575748	1.8318e-16	1.6319e-15	0.414184	0.500849	0.360249	0.317404	0.487187	0.162617	0.236971	0.253692	0.523983	0.255104	0.456171	0.926296	0.293047
ENSMUSG00000054717	Hmgb2	Changed.in.three.species	0.462211	0.329481	1.29278e-05	2.5186e-05	0.413699	1.51785e-09	8.16025e-09	0.275812	0.268332	0.307698	0.261631	0.285519	0.229209	0.256518	0.251528	0.350722	0.457923	0.52542	0.416899	0.408729
ENSMUSG00000033577	Myo6	Changed.in.three.species	0.461481	0.822886	1.27311e-29	6.861e-29	0.78169	1.49508e-15	1.26434e-14	0.877327	0.738021	0.646011	0.326917	0.588613	0.731688	0.509526	0.258307	0.802739	0.846288	0.840693	0.978203	0.928348
ENSMUSG00000064341	ND1	Changed.in.three.species	0.461318	1.20041	5.44336e-199	1.56337e-197	1.4772	1.14751e-75	4.62117e-74	4.4771	4.31452	3.80257	3.58131	4.28672	4.16268	3.61422	3.60831	4.11707	4.9562	4.54711	4.62884	4.27676
ENSMUSG00000023456	Tpi1	Changed.in.three.species	0.461076	1.13947	4.37872e-70	4.59003e-69	1.30176	3.58152e-17	3.31329e-16	1.19582	1.17025	1.33273	1.30741	1.47433	1.04447	0.727479	0.871282	1.55497	1.33285	1.45479	1.72459	1.60878
ENSMUSG00000006699	Cdc42	Changed.in.three.species	0.458674	0.7039	6.39867e-91	8.36974e-90	0.865069	2.03473e-19	2.08733e-18	0.903475	1.21583	1.70486	1.78957	1.27908	1.56879	1.50272	1.42563	1.26317	1.27907	1.17964	1.66445	1.13693
ENSMUSG00000027091	Zc3h15	Changed.in.three.species	0.456987	0.700247	6.97859e-74	7.60003e-73	0.791699	5.45553e-08	2.53104e-07	0.371155	0.389058	0.560327	0.72045	0.487734	0.603179	1.04871	0.87706	0.641859	0.648425	0.527496	0.639212	0.476927
ENSMUSG00000009549	Srp14	Changed.in.three.species	0.455335	1.15599	1.22329e-91	1.61062e-90	1.139	7.56397e-09	3.83796e-08	1.29189	1.10436	0.999071	1.10528	1.03354	0.899575	0.805819	1.23537	1.52965	1.63391	1.63601	1.74257	1.41589
ENSMUSG00000023150	Ivns1abp	Changed.in.three.species	0.454144	0.482708	2.16791e-36	1.36162e-35	0.526871	0.000188418	0.000528929	0.139267	0.147229	0.27289	0.377524	0.18231	0.208882	0.417743	0.559235	0.253749	0.239507	0.190945	0.133396	0.21973
ENSMUSG00000067148	Polr1c	Changed.in.three.species	0.453289	0.319817	0.000510451	0.000854944	0.465411	0.000122289	0.000354024	0.172741	0.148459	0.263266	0.359057	0.161796	0.15226	0.318817	0.395296	0.303014	0.244071	0.261501	0.35111	0.181663
ENSMUSG00000026895	Ndufa8	Changed.in.three.species	0.452096	0.755816	3.95619e-75	4.37983e-74	0.73928	2.22834e-10	1.29505e-09	0.643571	0.51968	0.562529	0.528672	0.606225	0.280904	0.380195	0.7291	0.874063	0.740811	0.765555	0.910079	0.634345
ENSMUSG00000029657	Hsph1	Changed.in.three.species	0.448386	0.603673	4.74899475817882e-316	2.3044114078702e-314	0.373559	3.85422e-09	2.01607e-08	0.1339	0.125961	0.187796	0.238048	0.124331	0.689824	0.631578	0.471509	0.269034	0.28176	0.247111	0.226369	0.23407
ENSMUSG00000035021	Baz1a	Changed.in.three.species	0.447402	0.214596	5.22524e-52	4.32168e-51	0.136416	2.71675e-11	1.70315e-10	0.00548152	0.00789789	0.0488373	0.0699344	0.00836543	0.0598598	0.179773	0.146783	0.0307652	0.0223413	0.0154417	0.0141168	0.0271342
ENSMUSG00000028927	Padi2	Changed.in.three.species	0.4451	0.53398	9.66916e-47	7.29064e-46	0.167633	2.06836e-24	2.64852e-23	0.287933	0.0413573	0.0457487	0.0233273	0.0839657	0.1589	0.0549339	0.115211	0.410841	0.560349	0.540205	0.45027	0.580784
ENSMUSG00000029594	Rbm19	Changed.in.three.species	0.444946	0.139042	5.88516e-06	1.18372e-05	0.180252	4.52903e-07	1.85213e-06	0.0174948	0.0186081	0.0703803	0.130734	0.035238	0.0145073	0.0809167	0.131766	0.0634566	0.0411233	0.022454	0.0323133	0.0238504
ENSMUSG00000024414	Mrpl27	Changed.in.three.species	0.444553	0.561747	4.32637e-47	3.28684e-46	0.621387	0.000137632	0.000395797	0.525905	0.466828	0.503505	0.502286	0.480375	0.242917	0.229755	0.497956	0.614811	0.549607	0.554211	0.697874	0.442702
ENSMUSG00000031683	Lsm6	Changed.in.three.species	0.443677	0.635594	5.71437e-43	4.05226e-42	0.777184	4.59974e-07	1.87821e-06	0.501135	0.357421	0.407582	0.41651	0.467024	0.21673	0.23494	0.591488	0.674325	0.764237	0.684969	0.652647	0.527614
ENSMUSG00000033931	Rbm34	Changed.in.three.species	0.437918	0.323201	3.74236e-06	7.66562e-06	0.396182	1.1456e-05	3.89158e-05	0.0952205	0.0980219	0.156848	0.245021	0.0972865	0.0968928	0.213745	0.357335	0.217302	0.149119	0.140456	0.187352	0.138542
ENSMUSG00000008475	Arpc5	Changed.in.three.species	0.43754	0.391488	1.1375e-71	1.21139e-70	0.488371	7.79994e-15	6.26366e-14	0.18761	0.220337	0.358318	0.450998	0.246704	0.428145	0.494342	0.414552	0.298991	0.375607	0.341325	0.348899	0.334312
ENSMUSG00000002844	Adprh	Changed.in.three.species	0.436402	0.408398	3.98828e-29	2.11805e-28	0.489243	2.87062e-07	1.21332e-06	0.299787	0.33685	0.361763	0.382757	0.338014	0.140049	0.173224	0.285493	0.354754	0.259694	0.292466	0.511373	0.285369
ENSMUSG00000003039	Fam32a	Changed.in.three.species	0.430593	0.66425	1.42717e-73	1.55145e-72	0.644282	2.3102e-14	1.79658e-13	0.616595	0.651745	0.594284	0.65422	0.609278	0.208734	0.291278	0.54768	0.497184	0.791869	0.607522	0.839761	0.671748
ENSMUSG00000036114	Rpp25l	Changed.in.three.species	0.429071	0.400726	8.14136e-26	3.94576e-25	0.459561	0.000168271	0.000476197	0.274115	0.205685	0.24828	0.297788	0.197316	0.092752	0.177977	0.379392	0.396026	0.271949	0.402889	0.358968	0.235795
ENSMUSG00000072772	Grcc10	Changed.in.three.species	0.427445	0.353372	2.56993e-14	8.44296e-14	0.253528	6.01073e-10	3.35467e-09	0.177722	0.139288	0.173636	0.0941914	0.221813	0.129936	0.0594544	0.0833078	0.152558	0.252235	0.373922	0.47178	0.250362
ENSMUSG00000015804	Med28	Changed.in.three.species	0.427112	0.677734	1.45854e-32	8.42232e-32	0.854109	2.42317e-10	1.40226e-09	0.781615	0.66663	0.715259	0.758633	0.687565	0.471354	0.649117	0.845072	0.980457	0.894987	0.838211	1.04081	0.802089
ENSMUSG00000066551	Hmgb1	Changed.in.three.species	0.41819	0.842501	4.72864e-28	2.4339e-27	1.31708	2.00266e-96	1.07935e-94	1.66468	1.85271	2.48445	2.73892	2.13374	1.80442	2.05656	2.03981	1.74319	1.46315	1.48133	1.86521	1.47015
ENSMUSG00000072235	Tuba1a	Changed.in.three.species	0.418127	1.34833	1.49718e-21	6.37095e-21	1.24046	1.11386e-18	1.10803e-17	1.55671	2.30976	2.60301	2.69856	2.67162	1.87049	2.10956	1.6398	2.31658	2.21206	2.3699	3.00458	2.07231
ENSMUSG00000063882	Uqcrh	Changed.in.three.species	0.418037	1.3445	2.65896e-163	6.20116e-162	1.12481	1.26102e-29	1.94319e-28	1.61628	1.16627	1.27702	1.079	1.32226	1.14803	1.15185	1.39064	1.74617	2.07796	2.18124	2.18057	2.08757
ENSMUSG00000008393	Carhsp1	Changed.in.three.species	0.417557	0.439509	0.000215029	0.000373993	0.678813	3.70853e-07	1.54221e-06	0.217869	0.202492	0.441483	0.612056	0.284811	0.137704	0.284732	0.327268	0.368543	0.474202	0.470943	0.442738	0.482511
ENSMUSG00000025144	Cenpx	Changed.in.three.species	0.412301	0.803545	1.2868e-90	1.67953e-89	0.552918	4.45506e-24	5.64463e-23	0.399325	0.306208	0.237028	0.184914	0.38618	0.187416	0.0744762	0.159667	0.527621	0.742322	0.751226	0.818567	0.562656
ENSMUSG00000032002	Dcun1d5	Changed.in.three.species	0.405906	0.554244	2.25629e-16	8.03557e-16	0.65793	1.97171e-13	1.44419e-12	0.287627	0.329091	0.493658	0.60812	0.365204	0.362959	0.609657	0.735247	0.467756	0.528242	0.48657	0.503001	0.471936
ENSMUSG00000026223	Itm2c	Changed.in.three.species	0.405612	0.574062	1.07397e-13	3.4492e-13	0.783642	6.11613e-11	3.72644e-10	0.487351	0.851655	0.620775	0.60699	0.775227	0.515231	0.285461	0.330673	0.633711	0.468915	0.571202	0.878489	0.588762
ENSMUSG00000028517	Plpp3	Changed.in.three.species	0.402724	1.30008	9.43284e-79	1.09044e-77	1.90832	1.47698e-22	1.76602e-21	1.29932	1.5417	1.92228	1.81543	1.26148	0.55594	1.01683	1.22875	1.17762	0.710785	0.8968	1.56056	1.09263
ENSMUSG00000032411	Tfdp2	Changed.in.three.species	0.400933	0.298666	7.13039e-46	5.30001e-45	0.19946	2.63781e-17	2.45493e-16	0.160917	0.121051	0.102523	0.0527247	0.144729	0.0490743	0.014021	0.0354259	0.184946	0.202679	0.248962	0.263401	0.197368
ENSMUSG00000106918	Mrpl33	Changed.in.three.species	0.399048	0.701119	8.36658e-05	0.000151906	0.953549	2.09378e-05	6.84014e-05	0.630138	0.497053	0.607691	0.7346	0.48713	0.736995	0.680046	0.853014	0.845082	0.94313	0.964438	1.04672	0.907026
ENSMUSG00000028609	Magoh	Changed.in.three.species	0.397737	0.345831	1.84249e-32	1.05937e-31	0.505181	3.89561e-09	2.03674e-08	0.270374	0.334464	0.430636	0.448278	0.280301	0.419867	0.402563	0.503088	0.418528	0.236335	0.286631	0.450045	0.256351
ENSMUSG00000027203	Dut	Changed.in.three.species	0.396928	0.428687	3.55409e-37	2.26057e-36	0.350017	1.05102e-15	8.97926e-15	0.354397	0.277648	0.216697	0.245764	0.216886	0.134833	0.0914499	0.387942	0.337103	0.296181	0.306493	0.305385	0.339962
ENSMUSG00000030077	Chl1	Changed.in.three.species	0.393731	0.844434	4.13145e-15	1.39814e-14	0.749253	3.17086e-14	2.44483e-13	0.149944	0.0984838	0.582093	0.459184	0.370168	0.179929	0.595783	0.263452	0.616972	0.848839	0.960881	0.933203	0.917991
ENSMUSG00000001018	Snapin	Changed.in.three.species	0.386894	0.406779	4.50192e-55	3.90881e-54	0.396371	3.70503e-07	1.54134e-06	0.333052	0.346584	0.244895	0.23622	0.283864	0.133729	0.0727131	0.151759	0.281071	0.385679	0.427062	0.431995	0.484901
ENSMUSG00000028165	Cisd2	Changed.in.three.species	0.384201	0.276394	6.58959e-20	2.65481e-19	0.510291	1.77334e-11	1.12871e-10	0.376171	0.422421	0.658989	0.674192	0.438639	0.504733	0.472164	0.546138	0.478925	0.5573	0.45901	0.494262	0.461349
ENSMUSG00000045948	Mrps12	Changed.in.three.species	0.382142	0.648043	2.89365e-55	2.51787e-54	0.399154	8.08669e-06	2.8168e-05	0.474347	0.198588	0.245634	0.328749	0.283943	0.162511	0.283578	0.631961	0.64603	0.72213	0.665546	0.684066	0.547928
ENSMUSG00000052684	Jun	Changed.in.three.species	0.381658	1.82831	1.54556e-258	5.77616e-257	1.61528	1.4087e-84	6.57778e-83	2.34253	1.4254	1.24039	1.11379	0.833673	1.77703	1.61042	1.55399	2.04955	2.59513	2.63981	1.61032	2.22412
ENSMUSG00000028647	Mycbp	Changed.in.three.species	0.377675	0.244935	1.18048e-09	3.08286e-09	0.109452	3.59442e-05	0.000113523	0.079445	0.0703682	0.102702	0.0494001	0.0617389	0.0459008	0.0343659	0.0368406	0.100491	0.0982715	0.174137	0.260129	0.126893
ENSMUSG00000028035	Dnajb4	Changed.in.three.species	0.377063	0.272596	3.17085e-08	7.57253e-08	0.351404	1.15601e-08	5.75242e-08	0.247446	0.296421	0.221933	0.149566	0.23615	0.180707	0.108638	0.110465	0.254508	0.212894	0.276271	0.35381	0.241085
ENSMUSG00000021764	Ndufs4	Changed.in.three.species	0.372758	0.807867	3.77498e-51	3.06947e-50	0.735956	1.25282e-06	4.81951e-06	0.623385	0.574498	0.669177	0.616218	0.589964	0.413856	0.44431	0.637941	0.80282	0.779213	0.830365	1.15114	0.660259
ENSMUSG00000037266	Rsrp1	Changed.in.three.species	0.371037	0.723323	1.17742e-91	1.55192e-90	0.932312	1.04814e-64	3.58188e-63	1.55588	1.45295	1.6807	1.32159	1.65721	0.887462	1.10583	0.860551	1.25781	1.26566	1.27456	1.35207	1.31942
ENSMUSG00000031627	Irf2	Changed.in.three.species	0.368501	0.528218	2.86555e-207	8.64262e-206	0.469958	1.78554e-31	2.93516e-30	0.107393	0.165198	0.195925	0.219497	0.118772	0.551048	0.494558	0.272087	0.182875	0.171572	0.146333	0.284476	0.180717
ENSMUSG00000070544	Top1	Changed.in.three.species	0.363859	0.734938	6.10689e-86	7.58414e-85	0.780331	7.0656e-07	2.82233e-06	0.42857	0.507668	0.695889	0.792685	0.516873	0.88666	1.01846	0.888096	0.831674	0.59525	0.604666	0.883132	0.533276
ENSMUSG00000031667	Aktip	Changed.in.three.species	0.360517	0.490297	6.19901e-50	4.94687e-49	0.540742	1.25121e-16	1.12765e-15	0.536645	0.419632	0.278552	0.248452	0.314	0.263161	0.187144	0.220212	0.475462	0.475332	0.498171	0.493401	0.457049
ENSMUSG00000019857	Asf1a	Changed.in.three.species	0.349511	0.422543	8.83838e-10	2.32636e-09	0.413879	0.00012759	0.000368679	0.263156	0.22807	0.296409	0.343265	0.247782	0.0794927	0.262798	0.389986	0.330945	0.188063	0.218376	0.295789	0.232359
ENSMUSG00000026238	Ptma	Changed.in.three.species	0.346712	1.06708	9.03361e-09	2.24099e-08	1.05631	1.7163e-11	1.09497e-10	3.0153	3.23229	3.13387	3.22675	2.96035	2.78861	2.59511	3.06163	3.00771	2.38023	2.41911	2.03329	2.4127
ENSMUSG00000016344	Ppdpf	Changed.in.three.species	0.345324	0.996772	6.58183e-92	8.7135e-91	0.553527	2.71396e-15	2.23917e-14	0.757368	0.585898	0.408658	0.374641	0.476612	0.44989	0.200397	0.406649	0.722235	1.06431	1.06492	1.19007	0.853365
ENSMUSG00000027447	Cst3	Changed.in.three.species	0.342968	0.95648	2.88387e-107	4.37084e-106	1.16002	3.40835e-18	3.29666e-17	2.00919	2.21183	2.42073	1.92062	2.38505	1.62358	1.37792	1.4421	1.91087	1.72857	2.21785	2.13439	2.18102
ENSMUSG00000016637	Ift27	Changed.in.three.species	0.338121	0.351359	7.62813e-39	5.01622e-38	0.188144	9.29336e-06	3.19299e-05	0.155322	0.125003	0.0953553	0.0766531	0.179533	0.0482778	0.0278651	0.0844466	0.212211	0.231247	0.243133	0.380631	0.175531
ENSMUSG00000028207	Asph	Changed.in.three.species	0.337524	0.616095	1.80872e-54	1.55584e-53	0.711529	0.000260409	0.000712557	0.578343	0.917017	0.473424	0.422031	0.43018	0.335601	0.146386	0.267436	0.484141	0.397325	0.565621	0.549574	0.593429
ENSMUSG00000029223	Uchl1	Changed.in.three.species	0.328319	0.287302	3.37005e-21	1.41406e-20	0.320018	2.68995e-05	8.64184e-05	0.01868	0.0851173	0.145361	0.191713	0.0925772	0.124115	0.109922	0.161764	0.166926	0.0712949	0.0852992	0.27324	0.0687747
ENSMUSG00000070493	Chchd2	Changed.in.three.species	0.328106	1.02755	3.29722e-77	3.73271e-76	1.21957	2.04828e-23	2.52148e-22	2.04998	1.537	1.55705	1.5434	1.48427	1.61925	1.57338	2.02392	2.23363	2.1644	2.1376	2.17566	2.04686
ENSMUSG00000021606	Ndufs6	Changed.in.three.species	0.327528	1.0306	1.42749e-111	2.26627e-110	0.780313	2.39565e-13	1.74175e-12	0.95992	0.669861	0.703745	0.701811	0.728031	0.501134	0.420396	0.873556	1.13458	1.24145	1.13854	1.29984	0.993262
ENSMUSG00000090137	Uba52	Changed.in.three.species	0.326279	0.853144	1.7906e-32	1.03002e-31	0.611421	0.000272637	0.000741707	0.274319	0.111708	0.350505	0.491475	0.207718	0.198155	0.294327	0.49054	0.463681	1.24118	1.09255	0.813051	0.910998
ENSMUSG00000028759	Hp1bp3	Changed.in.three.species	0.319579	0.378008	9.46404e-38	6.06121e-37	0.479043	1.58136e-08	7.75504e-08	0.390013	0.257886	0.389903	0.353058	0.340596	0.152907	0.237929	0.313226	0.484968	0.431584	0.412049	0.431031	0.384687
ENSMUSG00000027245	Hypk	Changed.in.three.species	0.317011	0.645191	6.46972e-45	4.7358e-44	0.902009	1.53925e-05	5.12596e-05	0.59483	0.447366	0.598929	0.614232	0.673284	0.301632	0.348852	0.554786	0.581841	0.691928	0.696677	0.812188	0.714052
ENSMUSG00000027011	Ube2e3	Changed.in.three.species	0.313195	0.603268	1.15069e-77	1.31006e-76	0.667367	8.54387e-14	6.41412e-13	0.688084	0.653784	0.58218	0.481561	0.545627	0.327054	0.244179	0.322744	0.621869	0.81104	0.776331	0.767158	0.785158
ENSMUSG00000054408	Spcs3	Changed.in.three.species	0.310979	0.216702	1.92703e-25	9.25005e-25	0.404727	2.32797e-08	1.12183e-07	0.0443637	0.0631954	0.180265	0.241974	0.126191	0.115739	0.1443	0.214084	0.128644	0.140998	0.115129	0.129068	0.125361
ENSMUSG00000007682	Dio2	Changed.in.three.species	0.308218	0.502372	9.62509e-20	3.85196e-19	0.386755	0.000263999	0.000721468	0.369809	0.232223	0.350951	0.195276	0.109083	0.438387	0.309297	0.0959808	0.309497	0.713075	0.457427	0.252786	0.201148
ENSMUSG00000037573	Tob1	Changed.in.three.species	0.30145	0.455429	1.15773e-30	6.37041e-30	0.566639	3.754e-46	8.99713e-45	0.59669	0.450555	0.462963	0.323413	0.399779	0.362241	0.260269	0.336694	0.51356	0.406451	0.636114	0.560186	0.583942
ENSMUSG00000004096	Cwc15	Changed.in.three.species	0.297452	0.82272	1.07552e-78	1.24092e-77	0.934716	5.96146e-09	3.05779e-08	0.896294	0.744453	0.74772	0.703949	0.644008	0.461077	0.405782	0.788998	0.891936	0.871547	0.912473	0.979916	0.803819
ENSMUSG00000010755	Cars	Changed.in.three.species	0.296085	0.284429	6.80887e-42	4.73356e-41	0.274515	0.000134259	0.000386713	0.0349429	0.0792172	0.0909221	0.173544	0.0680116	0.115096	0.221187	0.226892	0.116452	0.109869	0.0713629	0.104019	0.0731028
ENSMUSG00000030541	Idh2	Changed.in.three.species	0.290693	0.432814	1.12556e-50	9.08452e-50	0.557833	3.39277e-07	1.41907e-06	0.268366	0.309948	0.288214	0.250645	0.378089	0.0923338	0.0981903	0.259171	0.548256	0.292421	0.282886	0.437774	0.206042
ENSMUSG00000022790	Igsf11	Changed.in.three.species	0.27302	0.520925	3.19546e-62	3.0495e-61	0.397492	2.19182e-10	1.27451e-09	0.285194	0.152163	0.1893	0.148359	0.214147	0.101915	0.0850808	0.0896032	0.277687	0.556043	0.510288	0.511414	0.468059
ENSMUSG00000037852	Cpe	Changed.in.three.species	0.268483	0.697932	2.05598e-29	1.10208e-28	0.930549	8.37405e-14	6.29536e-13	0.945457	0.904857	0.871776	0.841383	0.812799	0.91401	0.775326	0.784592	1.00597	1.2521	1.39831	1.35785	1.60955
ENSMUSG00000032412	Atp1b3	Changed.in.three.species	0.266026	0.538722	1.59778e-36	1.00616e-35	0.520011	1.47105e-11	9.42955e-11	0.661943	0.723061	0.583073	0.618611	0.590759	0.441484	0.476936	0.761844	0.666379	0.880353	0.773611	0.780992	0.722143
ENSMUSG00000022261	Sdc2	Changed.in.three.species	0.264538	0.399892	9.53167e-30	5.15988e-29	0.555939	3.08648e-06	1.13457e-05	0.348878	0.452567	0.34501	0.28162	0.361254	0.19944	0.094635	0.140901	0.332107	0.220794	0.320798	0.403729	0.307352
ENSMUSG00000028884	Rpa2	Changed.in.three.species	0.263054	0.176977	4.27865e-18	1.62324e-17	0.248885	0.000245875	0.000676376	0.142686	0.150594	0.163382	0.149053	0.167394	0.0280666	0.0647539	0.136522	0.180241	0.0999376	0.11523	0.154025	0.0909473
ENSMUSG00000021877	Arf4	Changed.in.three.species	0.262136	0.623996	4.66306e-29	2.46986e-28	0.961007	2.11858e-44	4.90396e-43	0.943753	1.46986	1.41873	1.70414	1.21656	1.36623	1.21443	1.2981	1.18634	1.08779	1.34421	1.5439	1.28292
ENSMUSG00000032118	Fez1	Changed.in.three.species	0.255889	0.273942	9.37722e-28	4.78159e-27	0.258397	0.00023408	0.000645731	0.14085	0.230143	0.0767059	0.0555653	0.128299	0.0804191	0.0407333	0.0874104	0.26956	0.182826	0.249998	0.280881	0.190328
ENSMUSG00000050608	Minos1	Changed.in.three.species	0.249502	0.995607	1.52753e-61	1.45315e-60	0.708896	4.41647e-07	1.8102e-06	1.06821	0.754179	0.769219	0.76888	0.796364	0.763979	0.825084	1.08496	1.31591	1.20407	1.17232	1.58267	1.17209
ENSMUSG00000020857	Nme2	Changed.in.three.species	0.237848	0.264151	5.84058e-05	0.0001078	0.253757	1.27468e-14	1.00793e-13	0.0102021	0.00690484	0.0735183	0.142795	0.0325331	0.0277103	0.0771991	0.228251	0.0919435	0.0862669	0.078829	0.197948	0.0671876
ENSMUSG00000058254	Tspan7	Changed.in.three.species	0.229172	0.726325	3.52377e-09	8.98222e-09	1.18267	5.55661e-09	2.86097e-08	0.930051	1.36841	1.58147	1.49867	1.1844	1.18552	1.38055	1.23233	1.21662	0.969899	1.05556	1.58935	1.02407
ENSMUSG00000071379	Hpcal1	Changed.in.three.species	0.224977	0.221829	1.30798e-18	5.05143e-18	0.308098	2.36389e-09	1.25345e-08	0.212984	0.241066	0.16937	0.102846	0.189079	0.105139	0.0613784	0.0640933	0.169358	0.170239	0.229717	0.231563	0.181523
ENSMUSG00000027371	Fahd2a	Changed.in.three.species	0.211218	0.25096	2.61636e-26	1.28354e-25	0.226892	0.000276693	0.00075142	0.150754	0.168433	0.103676	0.105178	0.139347	0.0697505	0.0287671	0.049299	0.172734	0.160861	0.181772	0.295452	0.155373
ENSMUSG00000039770	Ypel5	Changed.in.three.species	0.207298	0.842995	0	0	0.595515	1.63672e-17	1.53379e-16	0.177882	0.206855	0.436106	0.379666	0.200055	0.926716	0.421675	0.155563	0.232245	0.315997	0.306214	0.393538	0.335744
ENSMUSG00000067438	Hmx1	Changed.in.three.species	0.200829	0.179588	1.42158e-48	1.10727e-47	0.135477	2.10218e-21	2.33808e-20	0.148718	0.0520383	0.0578453	0.0146569	0.0450774	0.0154353	0.0272802	0.0712602	0.0852794	0.169275	0.166451	0.0674114	0.207583
ENSMUSG00000023905	Tnfrsf12a	Mm-specific	0.953152	3.35057	0	0	2.83752	0	0	0.0747258	0.802606	1.53946	2.34866	0.41519	3.41845	3.03631	2.31551	0.566359	1.30327	0.643336	0.700409	0.618048
ENSMUSG00000029380	Cxcl1	Mm-specific	0.92222	3.31381	0	0	1.48204	0	5.59906e-307	0.02141	0.144748	0.220146	0.351439	0.0258337	1.00944	2.68682	0.56515	0.0654533	0.146019	0.258525	0.10478	0.191036
ENSMUSG00000041828	Abca8a	Mm-specific	0.920262	1.61524	2.76879805716797e-311	0	1.34775	4.90328e-103	2.81043e-101	1.67668	1.13669	0.752563	0.164713	0.94527	0.839472	0.244753	0.0411664	0.993864	0.770692	0.907079	0.884544	0.86274
ENSMUSG00000031538	Plat	Mm-specific	0.919658	2.08947	0	0	1.95	0	0	0.110286	0.397803	0.764763	1.3055	0.167863	1.60855	1.94258	1.15532	0.201275	0.58481	0.324638	0.273086	0.359038
ENSMUSG00000001627	Ifrd1	Mm-specific	0.912445	4.06814	0	0	2.64979	0	0	0.345721	0.912352	1.47709	1.8876	0.318322	4.16211	3.00656	1.68378	0.561436	0.576799	0.456431	0.252981	0.407914
ENSMUSG00000074578	Zfas1	Mm-specific	0.910079	1.42845	6.53073e-10	1.73337e-09	1.50495	1.80465e-114	1.1777e-112	0.330854	0.225129	0.580705	1.29475	0.19772	0.30505	0.913625	1.60898	0.671941	0.567782	0.855591	0.826464	0.959242
ENSMUSG00000020407	Upp1	Mm-specific	0.90921	0.841158	3.10058e-134	5.91322e-133	0.972619	3.08414e-232	5.22038e-230	0.00261856	0.0200319	0.246834	0.687452	0.0476651	0.130095	0.41607	0.797523	0.214952	0.117582	0.0766233	0.177124	0.0705222
ENSMUSG00000035373	Ccl7	Mm-specific	0.905573	1.06043	0	0	1.24657	0	0	0	0.0300207	0.238334	0.714635	0.0381552	0.30435	0.564551	0.714996	0.0283376	0.0111232	0.0246243	0.0115241	0.0190687
ENSMUSG00000059824	Dbp	Mm-specific	0.89585	1.76241	0	0	1.62714	4.14108e-219	6.40862e-217	1.80905	1.74196	1.17237	0.624063	1.43696	0.346655	0.131185	0.237107	1.60464	0.604152	1.66377	1.66172	1.09941
ENSMUSG00000041801	Phlda3	Mm-specific	0.892335	0.625151	2.94125e-13	9.28028e-13	0.777805	2.46086e-58	7.6167e-57	0.0652023	0.0763139	0.359756	0.646553	0.216049	0.0993083	0.293364	0.659752	0.303747	0.177374	0.243312	0.270449	0.330836
ENSMUSG00000035385	Ccl2	Mm-specific	0.890026	1.84739	0	0	2.7291	0	0	0	0.152246	0.463207	1.46346	0.110135	0.765745	1.06701	1.21916	0.049713	0.0195917	0.0628947	0.0563929	0.0962962
ENSMUSG00000058056	Palld	Mm-specific	0.886619	1.13993	0	0	0.919634	1.72589e-163	1.64005e-161	0.0829481	0.306435	0.183329	0.176559	0.0825239	1.27269	0.340369	0.137469	0.164223	0.138224	0.14164	0.199168	0.117359
ENSMUSG00000045625	Pigz	Mm-specific	0.885995	0.188754	2.26136e-42	1.58493e-41	0.136415	1.26192e-18	1.24958e-17	0.191037	0.101115	0.0477468	0.0146537	0.0649812	0.039182	0.0178986	0.00372711	0.0630601	0.0631229	0.197018	0.0577482	0.133416
ENSMUSG00000043461	Sptssb	Mm-specific	0.884389	0.142976	1.15323e-44	8.40576e-44	0.134618	5.06838e-28	7.42974e-27	0.159346	0.128172	0.0166301	0.006898	0.0485384	0.026788	0.00416952	0	0.0523887	0.0820699	0.0907745	0.0412888	0.0792541
ENSMUSG00000020205	Phlda1	Mm-specific	0.880397	2.17329	0	0	1.33826	0	0	0.0196838	0.315363	0.239344	0.443713	0.086717	1.98577	1.23909	0.524031	0.253161	0.535776	0.244313	0.659303	0.281863
ENSMUSG00000024778	Fas	Mm-specific	0.879832	0.728718	0	0	0.823897	3.66816e-170	3.74879e-168	0.00122327	0.140268	0.218078	0.223849	0.0876885	0.690596	0.225673	0.0379559	0.0245136	0.00140966	0.0210874	0.0746096	0.0262189
ENSMUSG00000063785	Utp14a	Mm-specific	0.879516	0.392214	5.16644e-23	2.301e-22	0.58096	1.92227e-30	3.05336e-29	0.0468891	0.0481314	0.185882	0.34789	0.0744354	0.0685038	0.253147	0.347881	0.189686	0.0699189	0.0705425	0.11865	0.0571522
ENSMUSG00000067206	Lrrc66	Mm-specific	0.878823	0.150464	2.13935e-57	1.9227e-56	0.136737	5.44091e-23	6.60037e-22	0.137409	0.131102	0.0483436	0.0337118	0.0741919	0.00979236	0.0125452	0.0156126	0.0882516	0.0402785	0.120599	0.0453338	0.0702732
ENSMUSG00000032014	Oaf	Mm-specific	0.875274	1.51962	0	0	1.50626	1.62491e-219	2.58863e-217	0.434065	0.814114	0.823555	1.23951	0.502998	1.51243	1.69102	0.967589	0.492442	0.662165	0.62413	0.524396	0.62667
ENSMUSG00000026989	Dapl1	Mm-specific	0.874903	2.22513	0	0	2.04637	2.20081e-192	2.80487e-190	1.86841	2.103	0.868265	0.367372	1.51688	0.823264	0.290703	0.185684	1.22135	1.14811	1.92933	1.90442	1.53836
ENSMUSG00000030403	Vasp	Mm-specific	0.87483	1.32184	0	0	0.832534	1.07965e-179	1.20576e-177	0.107944	0.261276	0.366857	0.603372	0.142742	1.14863	1.3011	0.754006	0.283545	0.349684	0.235055	0.266013	0.255036
ENSMUSG00000048747	E130114P18Rik	Mm-specific	0.874572	1.23644	0	0	1.06336	2.70007e-80	1.19387e-78	1.0652	0.880611	0.715928	0.315244	0.865353	0.235217	0.0459901	0.0579568	0.74022	0.904246	1.13955	1.36254	1.00225
ENSMUSG00000026147	Col9a1	Mm-specific	0.873026	0.995848	0	0	0.793365	7.0577e-130	5.50044e-128	0.975822	0.722493	0.352684	0.0717488	0.348006	0.124229	0.0689247	0.0439684	0.541648	0.45619	0.629155	0.609784	0.552473
ENSMUSG00000050875	A730017C20Rik	Mm-specific	0.872609	0.592093	8.34938e-154	1.83017e-152	0.722652	1.77105e-48	4.48267e-47	0.500992	0.667395	0.448933	0.292113	0.545785	0.158043	0.0701201	0.119537	0.41777	0.315895	0.698377	0.432059	0.45346
ENSMUSG00000002881	Nab1	Mm-specific	0.872499	0.716589	0	0	0.510467	3.4822e-73	1.34724e-71	0.0396512	0.127755	0.0709105	0.110477	0.057946	0.74063	0.273001	0.160068	0.0518613	0.138165	0.125818	0.0903075	0.109716
ENSMUSG00000098087	Gm17750	Mm-specific	0.868327	0.737432	1.92073e-121	3.2926e-120	0.462434	3.53662e-60	1.14365e-58	0.667352	0.295233	0.180698	0.0861362	0.17059	0.246504	0.0653191	0.0335832	0.378052	0.278899	0.371658	0.437018	0.424817
ENSMUSG00000036570	Fxyd1	Mm-specific	0.867708	2.09591	0	0	1.7298	1.77761e-191	2.21343e-189	2.41267	1.79115	1.49588	0.779742	1.7472	1.39649	0.900191	0.387315	1.59204	1.52331	2.00669	2.01832	2.09964
ENSMUSG00000019997	Ctgf	Mm-specific	0.865157	0.31715	3.45323e-131	6.44282e-130	0.332377	2.10107e-38	4.20719e-37	0.286289	0.25308	0.310412	0.103639	0.160275	0.0461451	0.0225761	0.0210189	0.106323	0.233045	0.259704	0.229774	0.262308
ENSMUSG00000030609	Aen	Mm-specific	0.857322	0.909908	1.76049e-66	1.77033e-65	0.859651	6.26591e-91	3.14253e-89	0.0834846	0.0787025	0.377138	0.687025	0.143299	0.138562	0.654471	0.886273	0.357308	0.144051	0.147546	0.196655	0.173695
ENSMUSG00000041556	Fbxo2	Mm-specific	0.856981	0.968021	6.29638e-59	5.7752e-58	0.864068	1.36676e-53	3.75681e-52	1.04602	0.869509	0.599382	0.315698	0.702545	0.652517	0.371577	0.241177	0.504466	0.405763	0.574577	0.755214	0.751229
ENSMUSG00000035686	Thrsp	Mm-specific	0.855693	0.852187	0	0	0.910758	1.60198e-114	1.05177e-112	0.79217	0.773847	0.338344	0.147421	0.75024	0.0651322	0.0436023	0.0534426	0.450346	0.393501	0.866515	0.579295	0.624988
ENSMUSG00000032802	Srxn1	Mm-specific	0.850202	3.70179	0	0	1.66931	0	0	0.0501123	0.296225	0.58449	0.83521	0.105271	3.62497	2.61408	1.09922	0.250642	0.453254	0.225867	0.194773	0.286339
ENSMUSG00000028480	Glipr2	Mm-specific	0.847865	0.83858	5.34804e-181	1.42386e-179	0.865177	9.79308e-149	8.69577e-147	0.0164393	0.0330161	0.325655	0.628103	0.0873096	0.293717	0.821817	0.526288	0.15302	0.268699	0.202189	0.216992	0.182288
ENSMUSG00000025402	Nab2	Mm-specific	0.84759	0.82179	0	0	0.996565	3.1445e-235	5.49426e-233	0.0399239	0.394676	0.16833	0.240469	0.089465	0.874566	0.434735	0.284191	0.0994828	0.189692	0.114338	0.127241	0.188754
ENSMUSG00000028063	Lmna	Mm-specific	0.845904	1.5068	0	0	0.7866	2.51813e-199	3.49729e-197	0.044485	0.222252	0.279222	0.446707	0.125956	1.49283	0.833408	0.575914	0.301884	0.384173	0.27441	0.259387	0.237824
ENSMUSG00000068551	Zfp467	Mm-specific	0.844839	0.596822	4.53826e-73	4.89807e-72	0.521276	3.73356e-40	7.88415e-39	0.653139	0.481145	0.210861	0.102171	0.27342	0.270139	0.119593	0.050087	0.390693	0.231317	0.401239	0.346503	0.317231
ENSMUSG00000058427	Cxcl2	Mm-specific	0.842227	4.14626	0	0	1.10821	0	0	0	0.0512202	0.154317	0.395302	0.00146244	0.90011	3.31171	0.607874	0.00964153	0.0188806	0.0419919	0.0217746	0.036936
ENSMUSG00000025478	Dpysl4	Mm-specific	0.838817	0.421569	1.72937e-96	2.3703e-95	0.51957	3.57094e-30	5.61451e-29	0.426882	0.54116	0.307848	0.177513	0.395489	0.136916	0.0381451	0.0801766	0.296847	0.198503	0.292117	0.339518	0.286356
ENSMUSG00000030772	Dkk3	Mm-specific	0.836455	2.4905	0	0	2.71844	1.74524e-109	1.0992e-107	2.78602	3.24715	2.12699	0.950217	2.50172	1.9701	0.887485	0.352158	1.65701	1.98592	2.34945	2.2978	2.23238
ENSMUSG00000002602	Axl	Mm-specific	0.835134	0.619509	1.76845e-20	7.27075e-20	0.849399	1.23302e-46	2.99492e-45	0.094358	0.0723744	0.258071	0.648741	0.214418	0.13099	0.447271	0.725103	0.250431	0.388895	0.332733	0.338623	0.373276
ENSMUSG00000037161	Mgarp	Mm-specific	0.833939	2.1521	8.98003e-172	2.22816e-170	2.2862	3.97861e-194	5.19281e-192	3.85537	4.09882	3.01534	2.09938	3.4053	3.32991	2.65173	1.53293	2.68015	2.65293	3.02268	3.17131	3.04981
ENSMUSG00000050737	Ptges	Mm-specific	0.832453	0.683394	6.91361e-187	1.88659e-185	0.738516	1.32273e-136	1.06934e-134	0.0130853	0.00648146	0.12627	0.434824	0.0161503	0.159783	0.399641	0.6252	0.0188109	0.0129621	0.0185714	0.0170562	0.00739523
ENSMUSG00000028583	Pdpn	Mm-specific	0.832226	1.51445	1.32393e-75	1.46976e-74	2.52746	0	0	1.2246	1.65578	2.99202	3.66341	2.63405	1.5385	2.62774	2.53049	2.08683	2.31472	2.24031	2.28726	2.11481
ENSMUSG00000041193	Pla2g5	Mm-specific	0.831778	0.699055	6.76529e-171	1.6615e-169	0.587749	7.8439e-40	1.64676e-38	0.644245	0.586858	0.211759	0.104399	0.341757	0.210683	0.0573299	0.0879594	0.354068	0.560988	0.731101	0.536706	0.589891
ENSMUSG00000022951	Rcan1	Mm-specific	0.830963	1.46898	0	0	1.4012	5.91001e-115	3.9278e-113	0.141876	0.446932	0.338815	0.249878	0.145676	1.48858	0.441982	0.118952	0.130013	0.152484	0.183068	0.107491	0.114339
ENSMUSG00000056895	Hist3h2ba	Mm-specific	0.830205	0.987172	2.3915e-285	1.02054e-283	0.825061	9.89224e-76	4.02867e-74	1.00566	0.716003	0.394012	0.209894	0.486593	0.303654	0.129861	0.103965	0.67637	0.578508	1.00265	0.913154	0.823178
ENSMUSG00000037664	Cdkn1c	Mm-specific	0.829236	0.329191	1.58626e-37	1.01322e-36	0.309963	1.15207e-51	3.08157e-50	0.283684	0.284185	0.176431	0.0508308	0.160795	0.115739	0.0347344	0.0228903	0.179749	0.0723984	0.128204	0.0808628	0.178918
ENSMUSG00000020486	Sept4	Mm-specific	0.828706	1.01576	2.07893e-232	7.02747e-231	0.998713	2.07247e-75	8.31521e-74	1.001	1.15882	0.536215	0.251781	0.830899	0.371482	0.122434	0.0902654	0.683042	0.664057	0.768922	0.851414	0.718095
ENSMUSG00000025933	Tmem14a	Mm-specific	0.828631	0.342738	4.52855e-82	5.41716e-81	0.325708	3.34075e-20	3.53421e-19	0.252926	0.326149	0.0943269	0.0212549	0.217368	0.0668109	0.0101934	0.0231915	0.288965	0.191443	0.285383	0.301353	0.205435
ENSMUSG00000027698	Nceh1	Mm-specific	0.828122	0.718523	2.99614e-156	6.64007e-155	1.28969	1.41012e-125	1.03918e-123	0.0506907	0.10885	0.401718	0.888823	0.217767	0.237359	0.598992	0.693497	0.338022	0.211097	0.08607	0.171476	0.115842
ENSMUSG00000018102	Hist1h2bc	Mm-specific	0.827519	1.38025	1.21197e-258	4.54356e-257	1.36705	5.8901e-102	3.3233e-100	1.65843	1.32237	0.798328	0.478697	1.03386	0.880424	0.542522	0.381112	1.15416	1.19795	1.74379	1.56955	1.54241
ENSMUSG00000025059	Gk	Mm-specific	0.827495	0.655064	2.1398e-179	5.62235e-178	0.545966	1.13236e-34	2.02423e-33	0.126738	0.118595	0.328869	0.386924	0.136413	0.416851	0.69322	0.465143	0.133309	0.176499	0.145177	0.185741	0.159844
ENSMUSG00000026158	Ogfrl1	Mm-specific	0.826892	1.78459	0	0	1.60729	1.57042e-187	1.84917e-185	1.31463	1.66512	1.01225	0.378336	1.18329	0.300094	0.104582	0.16169	1.3082	1.33823	1.52201	1.59393	1.44085
ENSMUSG00000051256	Jagn1	Mm-specific	0.826288	0.549595	1.67292e-06	3.52511e-06	0.564052	2.53575e-05	8.19015e-05	0.14852	0.208521	0.319385	0.497869	0.255573	0.137583	0.292865	0.551233	0.30793	0.178394	0.172471	0.293045	0.183208
ENSMUSG00000007097	Atp1a2	Mm-specific	0.826215	0.31694	5.4767e-60	5.08931e-59	0.184525	7.70396e-30	1.19566e-28	0.286273	0.0972839	0.0750071	0.00883005	0.0674261	0.0857337	0.0255453	0.0245106	0.1222	0.055227	0.0542719	0.0817757	0.0795242
ENSMUSG00000028525	Pde4b	Mm-specific	0.825725	1.43971	0	0	0.735123	2.40235e-79	1.02459e-77	0.07472	0.220829	0.098975	0.112499	0.0726034	1.52192	0.639403	0.216571	0.0964528	0.124185	0.127876	0.129779	0.121189
ENSMUSG00000046223	Plaur	Mm-specific	0.825634	0.951216	1.2501e-269	4.96492e-268	0.552823	1.13677e-98	6.25106e-97	0	0.00543074	0.0896483	0.273916	0.00707701	0.162921	0.797409	0.497103	0.0652759	0.0130502	0.00568748	0.0117179	0.00111332
ENSMUSG00000056758	Hmga2	Mm-specific	0.825455	1.63939	3.14923e-270	1.25906e-268	0.815803	1.41747e-118	9.84325e-117	0.00165322	0.00501115	0.0996344	0.442549	0.0191579	0.217548	0.827076	1.57543	0.433763	0.366143	0.0881563	0.087193	0.0956537
ENSMUSG00000095115	Itpripl2	Mm-specific	0.823985	0.39908	2.0584e-72	2.20185e-71	0.196177	1.26779e-08	6.27408e-08	0.0145233	0.0179994	0.0353692	0.107906	0.014268	0.0942025	0.273632	0.354804	0.0414401	0.020385	0.0470819	0.0152027	0.0198732
ENSMUSG00000029559	2210016L21Rik	Mm-specific	0.821807	0.441404	2.31693e-34	1.39132e-33	0.605934	6.89671e-05	0.000208054	0.370139	0.383856	0.393568	0.415492	0.476823	0.188311	0.256893	0.391167	0.478344	0.529895	0.557869	0.615782	0.494113
ENSMUSG00000007041	Clic1	Mm-specific	0.821054	2.07401	0	0	1.66228	3.34506e-195	4.52962e-193	0.860243	0.912246	1.64598	2.05658	1.15829	2.34437	3.01003	2.31961	1.58354	1.4405	1.44137	1.80376	1.28969
ENSMUSG00000033554	Dph5	Mm-specific	0.819909	0.827512	0	0	0.697292	1.61439e-110	1.02273e-108	0.0258526	0.0762494	0.218804	0.425517	0.072032	0.496689	0.744826	0.660774	0.147991	0.117996	0.062487	0.0968816	0.0503311
ENSMUSG00000018476	Kdm6b	Mm-specific	0.819286	1.73416	0	0	1.02084	1.6e-119	1.11825e-117	0.140117	0.199629	0.309839	0.410735	0.111837	1.51167	1.34183	0.579791	0.17573	0.343353	0.24964	0.178863	0.312493
ENSMUSG00000038975	Rabggtb	Mm-specific	0.81904	0.751638	2.84197e-35	1.74313e-34	0.859718	8.31025e-30	1.28791e-28	0.230309	0.323542	0.573635	0.857879	0.312679	0.297238	0.66843	0.984417	0.432504	0.413266	0.376634	0.467855	0.315921
ENSMUSG00000086290	Snhg12	Mm-specific	0.816443	0.413027	4.83634e-16	1.69978e-15	0.94258	1.56282e-37	3.05045e-36	0.21102	0.158592	0.342334	0.707716	0.118949	0.251501	0.323528	0.514103	0.321469	0.145069	0.314082	0.233433	0.346044
ENSMUSG00000086322	E130218I03Rik	Mm-specific	0.816296	1.2498	4.78823e-284	2.02181e-282	1.42553	1.0114e-63	3.4239e-62	1.43143	1.48506	0.781773	0.378659	0.857179	0.548328	0.251528	0.139257	0.569991	0.653746	0.991438	0.752994	1.11353
ENSMUSG00000053819	Camk2d	Mm-specific	0.81445	1.05854	1.03684e-266	4.05108e-265	1.1974	1.34024e-69	4.87208e-68	0.498612	0.496292	0.844618	1.11164	0.50925	1.05213	1.34715	0.917801	0.436595	0.616146	0.48968	0.505472	0.627285
ENSMUSG00000024048	Myl12a	Mm-specific	0.808599	1.39546	0	0	1.05133	1.89012e-131	1.50556e-129	0.542597	0.760373	0.807894	1.17836	0.525613	1.8987	1.83933	1.58711	0.930888	0.94247	0.950311	1.12665	0.816912
ENSMUSG00000098234	Snhg6	Mm-specific	0.808427	0.548253	1.86478e-28	9.68943e-28	0.771324	8.50781e-27	1.20007e-25	0.170142	0.129928	0.354448	0.581009	0.152615	0.17025	0.531429	0.623831	0.304978	0.2156	0.189968	0.166729	0.2083
ENSMUSG00000024436	Mrps18b	Mm-specific	0.807102	0.700353	1.3078e-58	1.19772e-57	0.750254	1.80596e-42	3.96032e-41	0.0590814	0.0967797	0.280128	0.569107	0.156399	0.187948	0.447794	0.703348	0.385406	0.181377	0.14164	0.183577	0.122119
ENSMUSG00000018672	Copz2	Mm-specific	0.805966	0.296568	7.19769e-60	6.6725e-59	0.210582	3.84572e-10	2.18233e-09	0.21014	0.151114	0.073643	0.0308778	0.156173	0.0550994	0.011942	0.0232474	0.157296	0.142093	0.259229	0.262435	0.20156
ENSMUSG00000008384	Sertad1	Mm-specific	0.80507	0.563753	0	4.0038e-307	0.48728	1.36983e-53	3.75681e-52	0.0405545	0.148705	0.166426	0.176694	0.0796701	0.563494	0.374351	0.157464	0.10813	0.131895	0.109992	0.175134	0.105704
ENSMUSG00000028670	Lypla2	Mm-specific	0.804413	0.507086	2.07355e-05	3.97912e-05	1.17069	1.95226e-69	7.0496e-68	0.100704	0.120024	0.484134	0.896258	0.464917	0.114838	0.338365	0.581738	0.399168	0.503063	0.271893	0.410507	0.280077
ENSMUSG00000020184	Mdm2	Mm-specific	0.804262	0.456244	7.00459e-133	1.31298e-131	0.545291	9.70639e-29	1.44635e-27	0.1643	0.174864	0.269824	0.388067	0.104928	0.436998	0.467204	0.521107	0.270206	0.191286	0.202396	0.226204	0.232729
ENSMUSG00000028163	Nfkb1	Mm-specific	0.801541	1.0215	0	0	0.499717	2.17293e-78	9.15927e-77	0.0510995	0.128932	0.114636	0.143361	0.0441992	0.743442	0.780496	0.145617	0.0814185	0.0862037	0.105048	0.0788451	0.0938677
ENSMUSG00000031939	Taf1d	Mm-specific	0.801356	0.518366	5.07602e-47	3.84665e-46	0.803085	1.22708e-34	2.18634e-33	0.156861	0.152179	0.498256	0.669579	0.168619	0.185235	0.552324	0.591873	0.288787	0.277257	0.182864	0.179755	0.159331
ENSMUSG00000024975	Pdcd4	Mm-specific	0.801256	0.809749	3.03118e-12	9.07025e-12	0.970152	2.34804e-28	3.46073e-27	1.0468	0.897089	0.784689	0.456913	0.930992	0.866595	0.421208	0.330658	0.855904	1.12136	0.988121	0.840055	0.962038
ENSMUSG00000020814	Mxra7	Mm-specific	0.799941	1.29362	0	0	1.16347	3.52479e-70	1.29e-68	1.29065	1.50381	1.00885	0.547407	1.44921	0.48067	0.257576	0.343022	0.97611	1.37169	1.65328	1.43469	1.46508
ENSMUSG00000026192	Atic	Mm-specific	0.799471	0.669211	4.86639e-05	9.04575e-05	0.632426	6.62928e-13	4.66029e-12	0.0843413	0.108195	0.251813	0.44688	0.148579	0.0442276	0.179025	0.665871	0.280004	0.105404	0.0811821	0.166645	0.127765
ENSMUSG00000031504	Rab20	Mm-specific	0.799282	0.581681	5.37425e-297	2.369e-295	0.547565	1.29587e-55	3.75352e-54	0.0854225	0.21077	0.127433	0.137817	0.0822133	0.648934	0.359885	0.131032	0.105032	0.14138	0.15912	0.138836	0.116414
ENSMUSG00000032883	Acsl3	Mm-specific	0.794715	2.00541	0	0	1.97991	1.00452e-143	8.63644e-142	2.28951	2.43519	1.70306	0.965608	1.86185	0.832448	0.932075	0.552076	1.61309	2.01901	2.11887	1.4369	1.87229
ENSMUSG00000042675	Ypel3	Mm-specific	0.794445	0.898492	8.99717e-147	1.87972e-145	0.868298	4.49132e-68	1.59001e-66	0.785946	0.649093	0.522087	0.374193	0.728503	0.309934	0.146453	0.14586	0.486775	0.901012	1.06042	0.906573	1.00542
ENSMUSG00000027829	Ccnl1	Mm-specific	0.792999	1.22554	0	0	1.10547	1.95514e-70	7.2287e-69	0.286279	0.435108	0.535413	0.522298	0.22645	1.34367	0.909236	0.480388	0.350292	0.609499	0.522133	0.324145	0.46643
ENSMUSG00000001313	Rnd2	Mm-specific	0.787964	0.409093	5.96676e-25	2.81805e-24	0.233408	1.37879e-38	2.78665e-37	0.361336	0.141287	0.0637299	0.0382644	0.104082	0.196017	0.0636658	0.0470367	0.146279	0.217914	0.224695	0.148889	0.291456
ENSMUSG00000048807	Slc35e4	Mm-specific	0.786959	0.601517	9.78288e-284	4.11633e-282	0.654056	2.09407e-69	7.53656e-68	0.0743761	0.151007	0.222582	0.350743	0.116576	0.571212	0.434603	0.328081	0.137365	0.171163	0.110658	0.166522	0.0922646
ENSMUSG00000036790	Slitrk2	Mm-specific	0.786833	1.16999	6.77705e-26	3.28984e-25	0.908506	1.01103e-33	1.77225e-32	1.22121	0.753097	0.907599	0.432011	0.678616	1.25902	0.629084	0.182211	0.611218	1.02866	0.821732	0.657783	0.998845
ENSMUSG00000029335	Bmp3	Mm-specific	0.786103	0.395076	3.89472e-183	1.04853e-181	0.360757	8.68364e-38	1.70108e-36	0.331873	0.268571	0.232712	0.112172	0.346536	0.0255398	0.0144432	0.0194448	0.28038	0.299536	0.382922	0.30249	0.321988
ENSMUSG00000022952	Runx1	Mm-specific	0.785325	0.595021	6.37733e-306	2.94042e-304	0.35463	1.51356e-43	3.41593e-42	0	0.00544402	0.0663919	0.170693	0.0105667	0.322102	0.51493	0.435794	0.116393	0.0355567	0.0367645	0.0637249	0.0578329
ENSMUSG00000059336	Slc14a1	Mm-specific	0.784204	1.03916	2.43321e-124	4.2684e-123	1.51111	1.15158e-211	1.70892e-209	0.206765	0.250903	0.846234	1.24559	0.292694	0.434002	0.707636	1.09356	0.347645	0.503886	0.367154	0.507718	0.338902
ENSMUSG00000006740	Kif5b	Mm-specific	0.781807	0.953107	5.54954e-91	7.26694e-90	0.78638	9.16579e-13	6.3772e-12	0.867695	0.870475	1.07469	1.19888	0.625081	1.15509	1.4794	1.41483	0.942539	0.888695	0.781695	0.982126	0.812414
ENSMUSG00000022146	Osmr	Mm-specific	0.781511	1.13479	0	0	0.767087	2.4358e-76	9.99507e-75	0.0488394	0.169092	0.569012	0.420768	0.247542	1.2072	0.788006	0.322066	0.192199	0.660803	0.564835	0.410882	0.547571
ENSMUSG00000063297	Luzp2	Mm-specific	0.781495	0.386457	5.40464e-05	0.000100076	0.399047	9.02987e-11	5.42243e-10	0.378334	0.367677	0.24238	0.0908436	0.268279	0.338722	0.168987	0.0813289	0.308313	0.250592	0.393451	0.27557	0.307937
ENSMUSG00000058126	Tpm3-rs7	Mm-specific	0.780463	0.540352	1.54914e-146	3.23091e-145	0.926509	3.52192e-89	1.7186e-87	0.0506161	0.188362	0.495578	0.715596	0.263586	0.361977	0.521532	0.348316	0.25851	0.126815	0.279477	0.268885	0.0694483
ENSMUSG00000031837	Necab2	Mm-specific	0.779516	0.243272	1.33122e-58	1.21825e-57	0.198755	1.4695e-50	3.84519e-49	0.145386	0.204149	0.0587148	0.0234786	0.0959037	0.0507442	0.0449961	0.0410857	0.129094	0.110679	0.318243	0.0296064	0.21291
ENSMUSG00000032320	Rcn2	Mm-specific	0.779433	1.1111	5.41482e-88	6.85915e-87	1.48605	7.85136e-55	2.19777e-53	1.25608	1.71315	0.976599	0.659666	1.03203	0.782692	0.41118	0.586847	0.95205	0.574446	0.765064	0.891928	0.736054
ENSMUSG00000019947	Arid5b	Mm-specific	0.779106	1.51771	0	0	0.978055	2.64537e-131	2.09178e-129	0.0911996	0.267915	0.654562	0.65892	0.207027	1.57008	1.06564	0.483631	0.267375	0.129754	0.12533	0.424177	0.133946
ENSMUSG00000062991	Nrg1	Mm-specific	0.778569	0.613799	6.36529e-232	2.13966e-230	0.482553	1.68605e-71	6.32006e-70	0.0112643	0.0261917	0.0922742	0.30419	0.0184569	0.305262	0.355669	0.58938	0.0361339	0.0122377	0.0110692	0.0294351	0.0211853
ENSMUSG00000020620	Abca8b	Mm-specific	0.777049	0.356364	2.32741e-55	2.03399e-54	0.340795	1.1434e-09	6.23374e-09	0.293563	0.21058	0.315732	0.136065	0.274737	0.118938	0.0240428	0.0105381	0.19535	0.230145	0.275904	0.231761	0.23176
ENSMUSG00000031880	Rrad	Mm-specific	0.776607	0.797755	0	0	0.355814	1.23813e-159	1.14638e-157	0.00123275	0.108362	0.0140868	0.020103	0.00439794	0.699204	0.186811	0.0446554	0.00493061	0.00324571	0.00780843	0.00208548	0.00129435
ENSMUSG00000078851	Hist3h2a	Mm-specific	0.776335	0.759481	1.43311e-107	2.18029e-106	0.786545	3.50126e-55	1.00077e-53	0.812777	0.943971	0.515795	0.320605	0.59446	0.35459	0.169767	0.17422	0.574438	0.461873	0.790537	0.773257	0.690566
ENSMUSG00000030208	Emp1	Mm-specific	0.776101	2.18207	0	0	1.34572	2.01578783503229e-321	5.19929982401036e-319	0.00153774	0.0381047	0.296174	0.361976	0.0279841	1.93245	1.44346	0.498674	0.157579	0.337927	0.135126	0.0949609	0.119815
ENSMUSG00000025981	Coq10b	Mm-specific	0.775807	1.08154	0	0	0.887752	7.48414e-66	2.58203e-64	0.380916	0.492042	0.506917	0.567639	0.271395	1.28198	1.06183	0.46304	0.452831	0.304659	0.443641	0.484641	0.366783
ENSMUSG00000058587	Tmod3	Mm-specific	0.775011	0.269184	3.34896e-17	1.22683e-16	0.368552	2.05523e-15	1.71001e-14	0.0514993	0.0423277	0.133268	0.261263	0.0723096	0.0680437	0.214256	0.274214	0.124967	0.106239	0.107957	0.119951	0.0848361
ENSMUSG00000023367	Tmem176a	Mm-specific	0.774935	1.18468	7.77245e-200	2.24841e-198	0.921666	7.12102e-30	1.10836e-28	0.297773	0.505209	0.5025	0.429235	1.04221	0.181336	0.0831468	0.157042	0.654559	0.574475	0.750698	1.37934	0.586986
ENSMUSG00000053475	Tnfaip6	Mm-specific	0.774021	1.86951	0	0	1.50269	0	0	0.0537223	0.34658	0.505093	0.362022	0.130026	1.71383	1.27166	0.16415	0.123022	0.163019	0.12598	0.206855	0.0846642
ENSMUSG00000062563	Cys1	Mm-specific	0.773748	0.268306	2.36335e-24	1.09429e-23	0.287929	1.50468e-10	8.8636e-10	0.257429	0.295497	0.125871	0.0516728	0.191264	0.127953	0.0691461	0.0216224	0.215199	0.119063	0.263423	0.158044	0.143484
ENSMUSG00000060032	H2afj	Mm-specific	0.771515	1.56884	5.27042e-53	4.42907e-52	1.14144	2.80934e-05	9.00403e-05	0.483944	0.383737	0.71989	1.03962	0.842084	0.408805	0.67051	1.45364	1.32983	1.6183	1.47709	1.69233	1.17603
ENSMUSG00000025321	Itgb8	Mm-specific	0.770906	0.92994	1.22078e-228	4.03597e-227	0.824205	1.4015e-18	1.38036e-17	0.187609	0.14335	0.36818	0.239873	0.244716	0.732488	0.978001	0.359312	0.233871	0.378658	0.437003	0.415606	0.58705
ENSMUSG00000030336	Cd27	Mm-specific	0.769751	0.456518	1.36937e-45	1.01223e-44	0.325115	4.29277e-24	5.44538e-23	0.33828	0.174018	0.105825	0.0437798	0.242508	0.101519	0.0465684	0.0277521	0.162226	0.183138	0.161595	0.0918529	0.130561
ENSMUSG00000076441	Ass1	Mm-specific	0.768534	0.749156	5.33982e-35	3.25529e-34	0.936299	8.66823e-14	6.49847e-13	0.377063	0.465285	0.424406	0.305949	0.798845	0.323235	0.278402	0.247377	0.573457	0.618956	0.650184	0.912389	0.463769
ENSMUSG00000035275	Raver2	Mm-specific	0.768442	0.181001	1.4489e-50	1.16707e-49	0.108901	1.8868e-15	1.57471e-14	0.13237	0.0512489	0.0610539	0.00614541	0.0653788	0.0186489	0.00439127	0.0119346	0.0665781	0.136233	0.175502	0.0773023	0.196637
ENSMUSG00000027907	S100a11	Mm-specific	0.767268	1.34248	1.37453e-109	2.13709e-108	1.44875	8.0161e-118	5.4961e-116	0.0681253	0.303251	1.29143	1.58195	0.991723	0.894264	1.17509	1.02362	0.741426	1.06094	1.19123	1.49799	0.862475
ENSMUSG00000091780	Sco2	Mm-specific	0.767238	0.462495	6.79214e-09	1.69754e-08	0.461557	1.63325e-26	2.27848e-25	0.0389556	0.046346	0.190212	0.34713	0.0752063	0.0367004	0.186446	0.452335	0.192667	0.0976925	0.0795769	0.114725	0.0538221
ENSMUSG00000061878	Sphk1	Mm-specific	0.766826	1.69698	0	0	0.830554	3.13936e-78	1.31817e-76	0.232229	0.238878	0.302112	0.364753	0.112926	1.62987	1.65185	0.550914	0.174461	0.129151	0.156565	0.445444	0.202034
ENSMUSG00000092274	Neat1	Mm-specific	0.766777	1.56817	0	0	1.25409	7.64006e-169	7.66341e-167	0.206336	0.34185	0.861604	0.815634	0.446337	1.63187	0.791372	0.529449	0.312991	0.889186	0.412636	0.235367	0.415184
ENSMUSG00000029860	Zyx	Mm-specific	0.766518	0.758356	0	0	0.40613	2.89413e-66	1.00166e-64	0.0234751	0.139689	0.0959193	0.163496	0.0312958	0.69715	0.535437	0.21824	0.0897246	0.252885	0.156642	0.106968	0.151416
ENSMUSG00000053746	Ptrh1	Mm-specific	0.766103	0.348579	6.06307e-14	1.96507e-13	0.433478	9.39969e-43	2.06965e-41	0.0194772	0.00688761	0.14431	0.291942	0.0631659	0.0440526	0.162992	0.364328	0.163882	0.119976	0.0928707	0.135044	0.0862036
ENSMUSG00000042608	Stk40	Mm-specific	0.764882	0.907825	0	0	0.727005	9.70727e-80	4.1896e-78	0.0483635	0.104863	0.167608	0.164802	0.0596072	0.91202	0.662418	0.172111	0.0817404	0.196965	0.107169	0.081053	0.112846
ENSMUSG00000098318	Lockd	Mm-specific	0.764177	0.207138	4.49895e-36	2.81541e-35	0.138286	5.06945e-20	5.32145e-19	0.148434	0.0936689	0.0412963	0.023109	0.0872591	0.0510056	0.0177927	0.00762825	0.0948193	0.143888	0.244379	0.135825	0.132554
ENSMUSG00000029162	Khk	Mm-specific	0.763914	0.355962	5.61969e-46	4.18227e-45	0.246231	1.21342e-10	7.19877e-10	0.240501	0.215784	0.0821011	0.0519468	0.18286	0.0979216	0.0413533	0.0469124	0.25848	0.251495	0.291178	0.360257	0.18479
ENSMUSG00000028233	Tgs1	Mm-specific	0.763372	0.392025	4.25924e-11	1.20801e-10	0.440744	5.13112e-12	3.39557e-11	0.130842	0.137255	0.261297	0.343332	0.159941	0.127714	0.365272	0.386945	0.243464	0.16841	0.14453	0.269152	0.139403
ENSMUSG00000003541	Ier3	Mm-specific	0.762733	1.57595	0	0	1.07468	6.7566e-62	2.23836e-60	0.291096	0.572934	0.621092	0.708768	0.256723	1.51905	1.46711	0.42848	0.37077	0.501637	0.591619	0.800949	0.578122
ENSMUSG00000018697	Aatf	Mm-specific	0.762158	0.346925	1.08881e-05	2.13748e-05	0.380847	6.50939e-12	4.2815e-11	0.0617022	0.0502306	0.123344	0.268458	0.0640976	0.0252703	0.161811	0.362816	0.13628	0.0575084	0.0713346	0.089419	0.0543631
ENSMUSG00000048537	Phldb1	Mm-specific	0.761688	0.347598	2.35812e-141	4.74543e-140	0.262476	9.72803e-14	7.28291e-13	0.0358097	0.0652672	0.055333	0.0366016	0.0230698	0.319172	0.161982	0.0531304	0.0425933	0.0770879	0.0895694	0.0638216	0.0726735
ENSMUSG00000033721	Vav3	Mm-specific	0.760797	0.580762	7.94455e-174	2.0085e-172	0.411324	3.70477e-27	5.31573e-26	0.0462387	0.0470393	0.144337	0.258165	0.0489111	0.273346	0.528578	0.473802	0.0732362	0.114685	0.0419147	0.0910138	0.0532842
ENSMUSG00000022094	Slc39a14	Mm-specific	0.759653	0.283926	1.44249e-36	9.09322e-36	0.26252	6.11915e-16	5.29887e-15	0.0125842	0.0088671	0.0536035	0.127488	0.0265683	0.0493926	0.274033	0.155286	0.0496678	0.0715865	0.0564782	0.0373597	0.0553802
ENSMUSG00000019432	Ddx39b	Mm-specific	0.758076	0.807715	4.07385e-10	1.09381e-09	1.31962	3.25363e-30	5.12305e-29	0.385301	0.600742	0.858696	1.21155	0.647259	0.407334	0.641986	1.09894	0.741678	0.333413	0.400476	0.669726	0.379008
ENSMUSG00000032946	Rasgrp2	Mm-specific	0.757977	0.123131	1.05274e-11	3.06971e-11	0.100754	8.74502e-06	3.02474e-05	0.101699	0.0753627	0.0295086	0.0101923	0.0237806	0.0346358	0.0143975	0.00538185	0.0442599	0.0219397	0.0307767	0.0163193	0.0598559
ENSMUSG00000049751	Rpl36al	Mm-specific	0.755733	1.39778	1.84208e-38	1.20084e-37	1.69862	1.89464e-57	5.73313e-56	0.905963	0.660199	1.46335	1.8753	1.09497	1.22912	1.94157	2.21637	1.69941	1.71554	1.5455	1.75265	1.49881
ENSMUSG00000026037	Orc2	Mm-specific	0.75477	0.390222	3.5492e-11	1.00972e-10	0.320328	9.30147e-05	0.000274483	0.0648106	0.0698713	0.130297	0.231714	0.0722078	0.0568323	0.15452	0.404291	0.168616	0.090807	0.0948947	0.0969402	0.0652707
ENSMUSG00000046402	Rbp1	Mm-specific	0.753305	3.20385	0	0	2.24015	0.000103167	0.000302056	0.782412	0.849239	1.51796	1.62291	1.57836	0.886922	1.35587	1.14615	1.84161	2.79551	2.60102	3.9309	2.21551
ENSMUSG00000047139	Cd24a	Mm-specific	0.751804	1.12218	0	0	1.13646	4.99001e-111	3.17981e-109	0.301298	0.310558	0.691064	0.866319	0.182542	1.12883	1.34103	0.867456	0.496952	0.235845	0.202914	0.472659	0.553777
ENSMUSG00000027737	Slc7a11	Mm-specific	0.75141	0.785846	1.47357e-291	6.42499e-290	1.42176	5.26789e-171	5.43496e-169	0.132443	0.369401	0.517563	0.309961	0.220344	0.648762	0.66025	0.110021	0.148252	0.350857	0.211105	0.273794	0.279632
ENSMUSG00000027806	Tsc22d2	Mm-specific	0.751129	1.9322	0	0	0.889423	4.91393e-59	1.54746e-57	0.267647	0.139243	0.364347	0.534416	0.17712	1.93341	1.69533	0.855621	0.360133	0.684417	0.513106	0.354225	0.495297
ENSMUSG00000043998	Mgat2	Mm-specific	0.749348	0.524062	3.03109e-23	1.36156e-22	0.666357	1.19362e-14	9.45214e-14	0.128227	0.161786	0.348402	0.528753	0.238794	0.162675	0.388968	0.561432	0.296505	0.260949	0.263251	0.275625	0.220327
ENSMUSG00000020080	Hkdc1	Mm-specific	0.748382	0.587243	8.81623e-51	7.12522e-50	0.701739	1.93109e-58	6.01135e-57	0.123192	0.13422	0.45014	0.723736	0.118229	0.270575	0.544834	0.476081	0.0937981	0.445485	0.161312	0.371956	0.277503
ENSMUSG00000051079	Rgs13	Mm-specific	0.74788	0.161614	1.82015e-16	6.50927e-16	0.213314	3.47746e-08	1.64647e-07	0.167415	0.232729	0.0428045	0.000687401	0.0797403	0.0622256	0.0115083	0	0.0904373	0.0423378	0.0482857	0.0256725	0.0300553
ENSMUSG00000028889	Yrdc	Mm-specific	0.747623	0.737738	2.03212e-113	3.2869e-112	0.851468	5.35599e-53	1.45054e-51	0.130939	0.188077	0.342603	0.608367	0.165773	0.288455	0.705368	0.741254	0.287553	0.19377	0.128916	0.134851	0.16692
ENSMUSG00000090122	Kcne1l	Mm-specific	0.746017	0.233578	2.9736e-11	8.48373e-11	0.183413	1.6245e-14	1.27709e-13	0.198517	0.180813	0.0681921	0.0216673	0.0549006	0.136786	0.0396433	0.0219768	0.168705	0.026005	0.0476597	0.0372089	0.150398
ENSMUSG00000032501	Trib1	Mm-specific	0.743688	1.3086	0	0	1.05131	2.94084e-147	2.59009e-145	0.0876209	0.265822	0.385309	0.391871	0.142734	1.37839	1.01669	0.657094	0.381546	1.00401	0.770487	0.555789	0.674254
ENSMUSG00000006728	Cdk4	Mm-specific	0.743566	0.855899	5.54189e-10	1.4771e-09	0.748311	6.9818e-07	2.79298e-06	0.270227	0.234243	0.358607	0.638327	0.33392	0.118333	0.316619	0.899593	0.688872	0.469512	0.425659	0.642843	0.398212
ENSMUSG00000032497	Lrrfip2	Mm-specific	0.742601	1.09682	0	0	0.740849	1.99883e-59	6.34995e-58	0.100391	0.11758	0.341973	0.483493	0.112782	0.71481	1.1809	0.565556	0.253312	0.27157	0.199215	0.18998	0.186484
ENSMUSG00000028266	Lmo4	Mm-specific	0.742384	0.496233	2.00162e-61	1.90115e-60	0.728169	5.58569e-12	3.68737e-11	0.591969	0.387242	0.631831	0.766976	0.359416	0.702465	0.672373	0.797955	0.570095	0.75379	0.324247	0.4873	0.363683
ENSMUSG00000034640	Tiparp	Mm-specific	0.740372	0.465375	9.17663e-217	2.90609e-215	0.484651	1.48577e-29	2.28303e-28	0.0772876	0.146717	0.0968646	0.0809549	0.0708211	0.518936	0.197101	0.107631	0.0817541	0.147201	0.155134	0.173479	0.147798
ENSMUSG00000053898	Ech1	Mm-specific	0.738676	1.01006	1.28671e-184	3.48746e-183	0.775133	2.4355e-43	5.43996e-42	0.593161	0.718879	0.395017	0.317533	0.674278	0.202367	0.105847	0.14272	0.748458	0.533667	0.70133	1.14457	0.501867
ENSMUSG00000006301	Tmbim1	Mm-specific	0.738308	1.37471	0	0	1.14041	2.73532e-88	1.31696e-86	0.150422	0.316053	0.578782	0.702026	0.377482	1.34419	1.38927	0.522174	0.297334	0.375367	0.281105	0.367475	0.347317
ENSMUSG00000041423	Paqr6	Mm-specific	0.737708	0.16089	2.32756e-46	1.74299e-45	0.209115	5.49475e-12	3.63398e-11	0.12826	0.238949	0.063199	0.00773665	0.144349	0.0291473	0.00229271	0	0.125619	0.0185108	0.07554	0.0787238	0.0818078
ENSMUSG00000020570	Sypl	Mm-specific	0.736889	0.433573	1.22606e-18	4.74114e-18	0.883573	1.20615e-07	5.36382e-07	0.365392	0.652964	0.904487	0.961517	0.622709	0.514512	0.635113	0.657986	0.595549	0.34791	0.369219	0.64812	0.411543
ENSMUSG00000036499	Eea1	Mm-specific	0.73618	0.377791	1.24735e-26	6.18995e-26	0.440381	2.37054e-09	1.25636e-08	0.107663	0.100065	0.241605	0.332242	0.140582	0.154485	0.389524	0.454113	0.280635	0.171332	0.126795	0.183936	0.154532
ENSMUSG00000026353	Ubxn4	Mm-specific	0.735516	0.859129	9.90818e-193	2.77937e-191	0.913996	5.39013e-42	1.17487e-40	0.336861	0.405817	0.826488	0.985136	0.521129	0.958533	1.25324	1.00158	0.66874	0.70696	0.561742	0.856637	0.552298
ENSMUSG00000030087	Klf15	Mm-specific	0.734072	0.172628	1.49942e-89	1.92984e-88	0.130648	1.3956e-29	2.14751e-28	0.167454	0.0830571	0.0637625	0.033422	0.0554033	0.00182895	0.00430696	0.0507219	0.103522	0.061272	0.0952147	0.0467587	0.0995109
ENSMUSG00000017677	Wsb1	Mm-specific	0.733883	0.827217	3.3466e-259	1.26247e-257	1.25904	8.14e-74	3.19495e-72	0.338501	0.419138	0.636971	0.677606	0.365474	0.909824	0.822788	0.458548	0.193991	0.4529	0.312784	0.236305	0.398579
ENSMUSG00000001827	Folr1	Mm-specific	0.733493	0.693331	2.93873e-100	4.15567e-99	0.738988	2.22395e-47	5.50048e-46	0.587824	0.749232	0.352873	0.130993	0.551984	0.262356	0.108141	0.062651	0.386476	0.210191	0.471645	0.508007	0.362449
ENSMUSG00000063065	Mapk3	Mm-specific	0.732529	0.696026	2.58828e-80	3.03877e-79	0.480755	2.89423e-21	3.19931e-20	0.264239	0.34116	0.263625	0.203698	0.389849	0.126378	0.0760653	0.126295	0.391175	0.630578	0.58984	0.696609	0.617032
ENSMUSG00000041736	Tspo	Mm-specific	0.732327	1.28801	2.03452e-135	3.90485e-134	0.931281	7.01402e-08	3.20333e-07	0.344574	0.417157	0.329101	0.334537	0.681967	0.203948	0.170958	0.275697	0.752253	0.655478	0.911408	1.41731	0.603246
ENSMUSG00000027408	Cpxm1	Mm-specific	0.731962	0.241858	5.88504e-67	5.93634e-66	0.171342	3.1518e-15	2.59449e-14	0.167495	0.112154	0.0417123	0.00707398	0.0779437	0.0282727	0.00654595	0.00334247	0.127641	0.0485698	0.0770551	0.0712373	0.103893
ENSMUSG00000025731	Mettl26	Mm-specific	0.731099	0.66796	1.69309e-109	2.62559e-108	0.469312	2.04376e-37	3.96775e-36	0.518888	0.412839	0.259602	0.199458	0.390802	0.165228	0.100566	0.19477	0.407426	0.476266	0.590149	0.70046	0.412176
ENSMUSG00000030122	Ptms	Mm-specific	0.730347	0.93271	1.98606e-88	2.52645e-87	0.811331	7.843e-55	2.19777e-53	1.21387	0.892652	0.901415	0.637618	0.95668	0.881034	0.58092	0.337041	1.0283	1.17287	1.2779	1.17353	1.08958
ENSMUSG00000048234	Rnf149	Mm-specific	0.72934	0.656784	1.24838e-59	1.15384e-58	0.751696	3.95944e-29	6.00736e-28	0.172043	0.147539	0.23102	0.57481	0.175625	0.281687	0.583013	0.727281	0.342198	0.308754	0.303161	0.237582	0.359579
ENSMUSG00000002983	Relb	Mm-specific	0.728912	0.684156	1.05944e-259	4.0092e-258	0.862905	6.56069e-152	5.97244e-150	0.048293	0.208839	0.274564	0.520496	0.0900901	0.484755	0.583168	0.521668	0.15591	0.0809189	0.0991201	0.125478	0.114901
ENSMUSG00000037712	Fermt2	Mm-specific	0.728776	1.17077	0	0	0.803113	2.15229e-77	8.93324e-76	0.182169	0.461197	0.340734	0.56671	0.276933	1.33647	1.00012	0.572887	0.378288	0.221111	0.187385	0.391351	0.205386
ENSMUSG00000038550	Ciart	Mm-specific	0.728077	0.414751	1.8599e-201	5.44574e-200	0.460347	2.32928e-115	1.5576e-113	0.369233	0.444925	0.166672	0.067963	0.352304	0.0383763	0.0809	0.07166	0.513012	0.0276659	0.242529	0.237378	0.152009
ENSMUSG00000024571	Gm16286	Mm-specific	0.727706	0.41546	1.91027e-43	1.36428e-42	0.601045	2.59129e-06	9.63329e-06	0.172628	0.223113	0.314519	0.437297	0.200173	0.292148	0.379885	0.492672	0.305286	0.283259	0.201154	0.240253	0.228863
ENSMUSG00000047238	Mageh1	Mm-specific	0.726811	0.807753	1.75003e-207	5.30476e-206	0.803907	5.36304e-15	4.35843e-14	0.824334	0.731388	0.493529	0.415059	0.561523	0.217495	0.163669	0.322876	0.816378	0.456968	0.526997	0.78508	0.429945
ENSMUSG00000028399	Ptprd	Mm-specific	0.726026	0.569887	3.59012e-33	2.10134e-32	0.464343	1.1443e-25	1.54374e-24	0.549921	0.370821	0.28789	0.149562	0.367571	0.343642	0.172478	0.0969256	0.422254	0.354593	0.478821	0.325342	0.567727
ENSMUSG00000025225	Nfkb2	Mm-specific	0.724994	0.375934	1.24712e-120	2.12877e-119	0.476171	9.00184e-58	2.73924e-56	0.00599264	0.0487192	0.132349	0.293494	0.0642619	0.208334	0.242807	0.254838	0.074369	0.0355011	0.0418929	0.0514535	0.0459306
ENSMUSG00000075054	Yae1d1	Mm-specific	0.724806	0.72473	5.48134e-07	1.19845e-06	0.724346	7.83283e-08	3.55778e-07	0.209918	0.214677	0.320609	0.551506	0.257222	0.180982	0.365062	0.865965	0.437218	0.332345	0.2922	0.363719	0.277758
ENSMUSG00000086029	Pax6os1	Mm-specific	0.724586	0.161269	1.56789e-53	1.33155e-52	0.134996	1.08197e-25	1.46513e-24	0.141988	0.136711	0.0598644	0.0103151	0.0608949	0.0218572	0.00215531	0.00393917	0.0512958	0.0399869	0.0982354	0.057074	0.0971102
ENSMUSG00000042035	Igsf3	Mm-specific	0.724503	0.608937	7.31217155845045e-322	3.63632315339157e-320	0.452096	2.41326e-41	5.1768e-40	0.0357662	0.0648094	0.167539	0.197291	0.0507276	0.506703	0.549127	0.182603	0.0690209	0.142123	0.101281	0.123449	0.09084
ENSMUSG00000037465	Klf10	Mm-specific	0.724486	0.914312	0	0	0.788382	1.4397e-185	1.67702e-183	0.0415636	0.337108	0.210243	0.3743	0.113877	0.887056	0.760358	0.246306	0.136051	0.265247	0.146378	0.16949	0.15888
ENSMUSG00000019822	Smpd2	Mm-specific	0.724481	0.318214	5.23489e-56	4.61514e-55	0.363294	7.19199e-13	5.04604e-12	0.279569	0.280333	0.242528	0.166622	0.263761	0.0636514	0.0683284	0.112626	0.244765	0.216908	0.205427	0.292845	0.155797
ENSMUSG00000040659	Efhd2	Mm-specific	0.723908	2.44491	0	0	1.77959	0	0	0.318393	0.438111	1.02366	1.63458	0.568483	2.36843	2.60153	1.77252	0.664162	0.757494	0.579489	0.491688	0.50574
ENSMUSG00000066278	Vps37b	Mm-specific	0.723683	1.01684	0	0	1.04875	2.73352e-80	1.20375e-78	0.155124	0.206961	0.35811	0.7682	0.170496	0.662997	1.00354	0.902516	0.349511	0.359858	0.258102	0.181186	0.247242
ENSMUSG00000022323	Rida	Mm-specific	0.723577	0.702625	8.94164e-85	1.09912e-83	0.582509	8.69253e-39	1.77338e-37	0.681842	0.534286	0.21198	0.126463	0.294146	0.370837	0.22819	0.148011	0.538809	0.480483	0.534198	0.749717	0.588398
ENSMUSG00000087413	Gm11266	Mm-specific	0.723409	0.156888	1.32545e-52	1.10537e-51	0.118792	2.18552e-14	1.70452e-13	0.136362	0.106434	0.0266068	0.00951272	0.0522131	0.020171	0.0090399	0.00241681	0.080464	0.0647651	0.0995504	0.100754	0.0650251
ENSMUSG00000021466	Ptch1	Mm-specific	0.723126	0.715509	5.34259e-297	2.3637e-295	0.580627	2.38421e-82	1.08068e-80	0.718489	0.358606	0.330364	0.125676	0.442849	0.0757387	0.0661752	0.0825353	0.423567	0.477009	0.548372	0.382961	0.518286
ENSMUSG00000052387	Trpm3	Mm-specific	0.722519	0.534551	1.99119e-84	2.43516e-83	0.607414	5.23856e-20	5.49365e-19	0.542632	0.453402	0.435521	0.291866	0.521618	0.226195	0.209371	0.154885	0.382495	0.607283	0.65505	0.490185	0.576812
ENSMUSG00000074170	Plekhf1	Mm-specific	0.721927	0.269769	7.82969e-99	1.09434e-97	0.400813	3.4197e-51	9.05762e-50	0.0382328	0.12275	0.0609414	0.113371	0.0720192	0.253987	0.17188	0.128524	0.0717242	0.0827928	0.070837	0.12694	0.0960607
ENSMUSG00000036880	Acaa2	Mm-specific	0.720349	0.702842	1.47059e-164	3.44972e-163	0.564765	1.2701e-27	1.84933e-26	0.594837	0.605182	0.232469	0.10675	0.418893	0.201327	0.0472101	0.102915	0.598748	0.400064	0.492593	0.750062	0.344707
ENSMUSG00000062151	Unc13c	Mm-specific	0.720128	0.428864	3.81743e-36	2.39141e-35	0.370773	2.54643e-35	4.64401e-34	0.394394	0.310679	0.183533	0.0852366	0.26394	0.227362	0.0891696	0.0411276	0.350045	0.177263	0.278408	0.211409	0.326362
ENSMUSG00000047459	Dynlrb1	Mm-specific	0.720033	1.0679	8.63298e-49	6.75044e-48	0.891067	3.90192e-18	3.76734e-17	1.05004	1.02679	0.946755	0.87632	1.07774	0.921766	0.674039	0.880693	1.24616	1.32929	1.40316	1.62794	1.1829
ENSMUSG00000027364	Usp50	Mm-specific	0.718955	0.990223	4.89339e-297	2.17296e-295	1.07617	1.07906e-75	4.37809e-74	0.24117	0.274642	0.807595	0.941439	0.336583	1.14017	1.12207	0.952611	0.500481	0.761204	0.695248	0.765943	0.600361
ENSMUSG00000011114	Tbrg1	Mm-specific	0.71849	0.833035	3.9894e-53	3.36193e-52	1.1958	5.64471e-31	9.09958e-30	0.287112	0.360499	0.716792	0.960071	0.492302	0.440302	0.879825	1.05555	0.64401	0.380358	0.451342	0.597158	0.379613
ENSMUSG00000022899	Slc15a2	Mm-specific	0.718208	0.561924	1.59076e-106	2.38991e-105	0.400946	6.30459e-39	1.29597e-37	0.517435	0.306166	0.184468	0.0557895	0.250151	0.22601	0.0126914	0.0111794	0.225162	0.360315	0.343241	0.616641	0.394291
ENSMUSG00000107002	0610012G03Rik	Mm-specific	0.71627	0.854944	8.43248e-142	1.70263e-140	0.675809	3.31185e-31	5.37085e-30	0.819312	0.601115	0.465695	0.44525	0.502201	0.2975	0.302667	0.554188	0.806598	0.948795	0.964855	0.938533	0.853259
ENSMUSG00000057367	Birc2	Mm-specific	0.716029	0.787549	8.83894e-287	3.79885e-285	0.607221	3.93801e-38	7.82761e-37	0.144297	0.229013	0.201313	0.237259	0.121612	0.615333	0.671038	0.164697	0.162759	0.131684	0.165874	0.169392	0.221967
ENSMUSG00000064115	Cadm2	Mm-specific	0.715051	0.398335	6.39752e-13	1.99089e-12	0.427877	7.22768e-18	6.90454e-17	0.430762	0.248211	0.348564	0.19819	0.308182	0.305191	0.255419	0.217093	0.329564	0.286163	0.374739	0.341952	0.480942
ENSMUSG00000040511	Pvr	Mm-specific	0.714164	0.924207	0	0	0.695476	1.76268e-90	8.75923e-89	0.0145304	0.0522895	0.211681	0.399118	0.0494614	0.576151	0.789967	0.457346	0.0735122	0.170523	0.0524434	0.0795611	0.057278
ENSMUSG00000044408	Sptssa	Mm-specific	0.713946	1.18314	0	0	1.04643	5.79056e-43	1.28019e-41	1.32182	1.40603	0.933802	0.796069	1.05863	0.350691	0.28381	0.594442	1.07556	1.20857	1.25915	1.28665	1.11954
ENSMUSG00000026766	Mmadhc	Mm-specific	0.713398	0.424336	2.13294e-21	9.02524e-21	0.457183	2.80509e-05	8.99306e-05	0.0969565	0.152474	0.234662	0.358996	0.168429	0.21605	0.319794	0.514711	0.311832	0.232182	0.162419	0.377093	0.201377
ENSMUSG00000044708	Kcnj10	Mm-specific	0.713104	0.931494	2.76289e-251	9.95466e-250	0.583405	1.35632e-54	3.77712e-53	0.732442	0.386616	0.264932	0.0989636	0.473493	0.202141	0.0615437	0.0514605	0.523475	1.05873	0.887819	0.835032	0.691953
ENSMUSG00000049422	Chchd10	Mm-specific	0.712668	1.67541	4.72068e-233	1.60024e-231	1.73599	3.54048e-22	4.14191e-21	1.09214	1.0674	1.14715	0.95744	1.67694	0.551016	0.479723	0.66838	1.58282	1.90053	1.5702	1.67525	1.31042
ENSMUSG00000040274	Cdk6	Mm-specific	0.710745	0.70624	2.28204e-157	5.08556e-156	0.854132	3.6646e-69	1.31018e-67	0.114359	0.0485951	0.1601	0.542244	0.0555926	0.316921	0.58683	0.728112	0.176883	0.177546	0.157932	0.199232	0.148915
ENSMUSG00000031505	Naxd	Mm-specific	0.710004	0.41984	6.08855e-39	4.01038e-38	0.49571	5.52924e-12	3.65456e-11	0.415899	0.44232	0.362053	0.285139	0.398346	0.216493	0.136386	0.230639	0.426225	0.364887	0.411986	0.521934	0.365391
ENSMUSG00000079184	Mphosph8	Mm-specific	0.709709	0.516089	1.77668e-23	8.05596e-23	0.690104	9.36342e-12	6.07389e-11	0.196089	0.407169	0.582569	0.68907	0.433848	0.290489	0.505032	0.559034	0.487638	0.170352	0.196052	0.403018	0.226179
ENSMUSG00000039997	Ifi203	Mm-specific	0.709396	0.667966	0	0	1.05292	1.80148e-241	3.30769e-239	0.0015101	0.0140777	0.373067	0.591856	0.0181829	0.444284	0.532669	0.290678	0.0662156	0.0672711	0.00463789	0.0307647	0.0415898
ENSMUSG00000037447	Arid5a	Mm-specific	0.709281	0.219426	6.29671e-72	6.71761e-71	0.451592	5.13107e-32	8.57791e-31	0.0498276	0.163861	0.176058	0.0727514	0.0541514	0.277902	0.0963667	0.0273865	0.0695177	0.150454	0.151708	0.0710549	0.104159
ENSMUSG00000005667	Mthfd2	Mm-specific	0.70845	0.361566	1.69104e-55	1.47999e-54	0.336101	4.16254e-10	2.35226e-09	0.0511575	0.0697475	0.0901623	0.203921	0.0490826	0.0868355	0.314721	0.294388	0.110242	0.0535373	0.0711169	0.0531486	0.0778941
ENSMUSG00000028849	Map7d1	Mm-specific	0.708313	0.404173	1.20159e-103	1.75912e-102	0.498576	9.8538e-22	1.12364e-20	0.096767	0.154727	0.204973	0.223414	0.151334	0.422731	0.251302	0.175427	0.206365	0.218241	0.161633	0.229193	0.186493
ENSMUSG00000001131	Timp1	Mm-specific	0.706454	1.26497	4.27127e-292	1.87593e-290	1.37325	2.65334e-308	6.38747e-306	0	0.036136	0.600551	0.90795	0.169345	0.362269	0.809305	0.714739	0.294313	0.292705	0.283706	0.853072	0.480644
ENSMUSG00000010911	Apip	Mm-specific	0.70589	0.519408	5.48943e-57	4.89694e-56	0.419934	8.17446e-24	1.02612e-22	0.428003	0.293975	0.29256	0.223194	0.299396	0.208163	0.1102	0.143266	0.42541	0.268401	0.341441	0.610807	0.343465
ENSMUSG00000019923	Zwint	Mm-specific	0.705296	0.841718	6.2752e-108	9.59539e-107	0.979992	1.86863e-47	4.64285e-46	0.282008	0.580087	0.900674	1.2579	0.625635	0.625819	1.01741	1.01866	0.695396	0.565007	0.385912	0.739763	0.404723
ENSMUSG00000030522	Mtmr10	Mm-specific	0.705228	0.173122	3.0525e-11	8.6985e-11	0.344389	6.56263e-07	2.63115e-06	0.0623162	0.0462921	0.115954	0.216471	0.0560064	0.0819713	0.138273	0.196787	0.073838	0.109679	0.0877689	0.0692852	0.0970363
ENSMUSG00000038248	Sobp	Mm-specific	0.704656	0.208251	4.32762e-21	1.80891e-20	0.138419	1.42184e-08	7.00445e-08	0.173591	0.0598391	0.069283	0.0373129	0.076585	0.056956	0.0861492	0.0749908	0.12631	0.151609	0.181414	0.141117	0.221441
ENSMUSG00000029245	Epha5	Mm-specific	0.704319	0.967543	1.06153e-121	1.82753e-120	0.947513	4.29545e-44	9.83776e-43	1.24081	0.948861	0.792624	0.516105	0.786286	0.692272	0.508137	0.380115	0.972485	0.967359	0.964213	1.06314	0.986343
ENSMUSG00000014813	Stc1	Mm-specific	0.703399	2.00005	0	0	0.665261	1.1543e-141	9.61888e-140	0.0101719	0.0845871	0.292579	0.220402	0	1.45839	1.68561	0.610214	0.0659568	0.0964736	0.125693	0.0326088	0.0177552
ENSMUSG00000021610	Clptm1l	Mm-specific	0.703197	0.61579	0.000116395	0.00020822	0.639646	5.46942e-11	3.34369e-10	0.13933	0.136069	0.285948	0.481649	0.19886	0.1307	0.288026	0.633907	0.360012	0.291563	0.243665	0.315832	0.243953
ENSMUSG00000033545	Znrf1	Mm-specific	0.700746	0.368434	3.4749e-38	2.25185e-37	0.49016	1.23585e-17	1.16823e-16	0.100284	0.102284	0.172194	0.319048	0.11925	0.185805	0.346276	0.362691	0.178105	0.158536	0.182311	0.138657	0.173021
ENSMUSG00000021340	Gpld1	Mm-specific	0.699888	0.3441	2.73523e-16	9.70679e-16	0.332254	8.47432e-13	5.91509e-12	0.289318	0.261146	0.104873	0.0443789	0.169371	0.184644	0.073767	0.0141947	0.184949	0.179439	0.264779	0.197005	0.262295
ENSMUSG00000011257	Pabpc4	Mm-specific	0.699718	0.459925	7.12154e-24	3.2561e-23	0.439514	2.6158e-26	3.62829e-25	0.016482	0.040588	0.115891	0.278184	0.06587	0.0712391	0.213917	0.438042	0.219434	0.171786	0.130843	0.178371	0.103053
ENSMUSG00000026535	Ifi202b	Mm-specific	0.69889	0.282728	1.34643e-133	2.53965e-132	0.766856	6.31984e-175	6.71205e-173	0	0.0139211	0.253978	0.354342	0.0211311	0.139495	0.259172	0.0981517	0.0537714	0.109654	0.0324961	0.0928765	0.0705556
ENSMUSG00000042331	Specc1	Mm-specific	0.698414	0.356165	1.12813e-43	8.10022e-43	0.447022	7.99032e-35	1.4331e-33	0.0508863	0.0523265	0.219907	0.317841	0.0875501	0.162084	0.269781	0.375752	0.145864	0.280214	0.153082	0.188758	0.151378
ENSMUSG00000089774	Slc5a3	Mm-specific	0.698293	1.05622	0	0	0.580525	2.42679e-55	6.97333e-54	0.0501897	0.0421128	0.26282	0.208722	0.114807	0.977667	0.727584	0.229659	0.157386	0.418575	0.10298	0.315304	0.114631
ENSMUSG00000037405	Icam1	Mm-specific	0.698182	0.756912	0	0	0.860946	2.89045e-165	2.79573e-163	0.000538654	0.0997909	0.108305	0.204717	0.0122018	0.395839	0.562039	0.16693	0.00580706	0.00498954	0.0287123	0.0406175	0.0262935
ENSMUSG00000029596	Sdsl	Mm-specific	0.697764	0.459237	7.67991e-53	6.43146e-52	0.353121	4.21215e-05	0.000130971	0.13959	0.174935	0.171409	0.148974	0.28582	0.0399069	0.0235678	0.10412	0.220376	0.324641	0.359635	0.445336	0.312287
ENSMUSG00000025511	Tspan4	Mm-specific	0.697427	0.812872	5.98122e-126	1.06476e-124	0.934569	1.38726e-40	2.94095e-39	0.289784	0.637164	0.882523	0.86327	0.615766	0.912202	0.94388	0.830764	0.582895	0.397274	0.569895	1.00295	0.473691
ENSMUSG00000006360	Crip1	Mm-specific	0.696555	0.708659	3.1795e-104	4.67181e-103	0.416805	2.62462e-31	4.28201e-30	0.608476	0.245966	0.120161	0.0643348	0.277852	0.216244	0.0441839	0.0412206	0.491849	0.553296	0.688913	0.676194	0.66842
ENSMUSG00000058400	Qrfpr	Mm-specific	0.695576	1.79432	0	0	1.16946	1.0006e-53	2.75815e-52	0.459337	0.69457	1.40971	1.18791	0.525025	1.83199	1.60247	0.677033	0.316502	0.255372	0.310332	0.446197	0.364216
ENSMUSG00000007039	Ddah2	Mm-specific	0.69545	0.951147	9.46896e-182	2.5266e-180	0.90958	6.77104e-50	1.75901e-48	1.01015	0.760492	0.589258	0.339072	0.672124	0.385058	0.339632	0.108067	0.748049	0.787988	0.865893	0.976282	0.705344
ENSMUSG00000078784	1810022K09Rik	Mm-specific	0.694264	0.650185	6.17455e-38	3.97563e-37	0.767064	1.13746e-11	7.33897e-11	0.260066	0.288078	0.61535	0.603389	0.371393	0.501693	0.739834	0.749328	0.571122	0.503923	0.470321	0.604025	0.457377
ENSMUSG00000041479	Syt15	Mm-specific	0.693938	0.271872	1.14726e-97	1.58327e-96	0.197878	2.79383e-10	1.60816e-09	0.223227	0.141785	0.136318	0.0830564	0.10959	0.0209292	0.011244	0.0333907	0.143833	0.161845	0.173315	0.123074	0.244035
ENSMUSG00000006273	Atp6v1b2	Mm-specific	0.693016	0.631276	7.78418e-139	1.53314e-137	0.861169	1.60353e-36	3.03689e-35	0.229112	0.277475	0.566797	0.800599	0.316567	0.601458	0.677964	0.863218	0.415856	0.530738	0.343832	0.369969	0.35814
ENSMUSG00000029110	Rnf4	Mm-specific	0.692917	0.460078	1.14533e-60	1.07763e-59	0.520053	4.31504e-11	2.66049e-10	0.116014	0.0993223	0.209499	0.340387	0.122363	0.235021	0.425853	0.506193	0.261311	0.223831	0.176164	0.194378	0.172965
ENSMUSG00000040111	Gramd1b	Mm-specific	0.692752	0.220353	3.10538e-21	1.30391e-20	0.164106	3.95346e-21	4.33334e-20	0.186951	0.0793665	0.0811173	0.0401226	0.112794	0.0768953	0.0491861	0.0708576	0.118908	0.273601	0.191387	0.128581	0.275519
ENSMUSG00000022009	Nufip1	Mm-specific	0.692448	0.207933	2.20909e-21	9.3409e-21	0.180408	0.000169085	0.000478375	0.0414213	0.0377579	0.0992199	0.12069	0.0355011	0.0626922	0.183478	0.214851	0.088224	0.0453005	0.0467587	0.0557705	0.0437008
ENSMUSG00000039450	Dcxr	Mm-specific	0.692425	0.428639	4.58695e-61	4.33276e-60	0.31339	1.35965e-08	6.71641e-08	0.156709	0.134932	0.154124	0.0841729	0.202346	0.0433687	0.0118499	0.0941017	0.24132	0.182193	0.298675	0.454806	0.251906
ENSMUSG00000030246	Ldhb	Mm-specific	0.691749	1.19379	8.42629e-73	9.05375e-72	1.54519	8.25759e-32	1.372e-30	1.11369	1.97552	1.27133	0.798456	1.44384	0.795373	0.395439	0.222089	0.937551	0.576618	0.932957	1.25435	0.690205
ENSMUSG00000022500	Litaf	Mm-specific	0.691625	0.704091	8.94383e-168	2.12708e-166	0.504727	6.19115e-20	6.46757e-19	0.0690167	0.0715115	0.273977	0.358167	0.105811	0.429265	0.658176	0.381844	0.133932	0.304046	0.237339	0.281383	0.299078
ENSMUSG00000024827	Gldc	Mm-specific	0.691208	0.658823	4.65585e-80	5.43966e-79	0.361798	1.06626e-20	1.14819e-19	0.322198	0.223069	0.281922	0.148393	0.228495	0.149418	0.0570127	0.10779	0.345489	0.550333	0.605234	0.663764	0.530439
ENSMUSG00000060675	Pla2g16	Mm-specific	0.690961	1.21287	8.67294e-181	2.30398e-179	0.805541	3.42212e-44	7.87087e-43	0.767218	0.628806	0.509493	0.313419	0.542082	0.441086	0.232233	0.266083	0.866824	0.815111	0.958009	1.46407	0.834026
ENSMUSG00000073775	Kti12	Mm-specific	0.690903	0.363098	1.36432e-44	9.92637e-44	0.287639	7.33092e-11	4.43417e-10	0.0293051	0.0222333	0.129501	0.182872	0.0425557	0.0830682	0.240674	0.353369	0.127933	0.0650398	0.0510999	0.0451686	0.0469671
ENSMUSG00000075590	Nrbp2	Mm-specific	0.690189	0.212124	4.16289e-57	3.72462e-56	0.175042	5.65098e-19	5.70523e-18	0.196585	0.121141	0.128402	0.036769	0.137267	0.0538587	0.0235439	0.0167671	0.106616	0.164394	0.212471	0.154044	0.239556
ENSMUSG00000024927	Rela	Mm-specific	0.68985	0.505394	1.46227e-236	5.04212e-235	0.531058	2.7073e-39	5.60769e-38	0.0537756	0.1651	0.207444	0.254575	0.119593	0.531815	0.355496	0.204572	0.132769	0.164245	0.162138	0.158335	0.129286
ENSMUSG00000022474	Pmm1	Mm-specific	0.6896	1.01749	0	0	0.900465	9.85534e-42	2.131e-40	0.997081	0.841667	0.529075	0.310397	0.719386	0.200038	0.130154	0.178685	0.747178	0.854726	0.941423	1.12639	0.831915
ENSMUSG00000097554	Gm26825	Mm-specific	0.688964	0.403206	4.92022e-54	4.21423e-53	0.44298	2.97524e-57	8.95298e-56	0.597248	0.30509	0.140927	0.119382	0.267332	0.274955	0.221338	0.34683	0.462205	0.275888	0.311776	0.398082	0.367715
ENSMUSG00000025151	Maged1	Mm-specific	0.688784	0.964802	8.36089e-101	1.19071e-99	0.994069	3.89653e-39	8.0402e-38	0.852891	1.06717	0.658804	0.473534	0.758247	0.547377	0.203275	0.353521	0.851441	0.691725	0.876739	1.12621	0.730576
ENSMUSG00000031844	Hsd17b2	Mm-specific	0.687254	0.460488	6.57114e-189	1.81786e-187	0.597616	5.88055e-60	1.89595e-58	0.0436842	0.0517368	0.409048	0.574344	0.116441	0.44589	0.193242	0.559066	0.158601	0.300702	0.274478	0.181992	0.269602
ENSMUSG00000033429	Mcee	Mm-specific	0.687189	0.59549	9.35825e-103	1.3634e-101	0.360861	1.63425e-26	2.27848e-25	0.446375	0.299621	0.141218	0.101968	0.233934	0.162471	0.0668777	0.0822331	0.37134	0.393135	0.550349	0.592411	0.361
ENSMUSG00000022708	Zbtb20	Mm-specific	0.686491	1.82156	0	0	0.845228	3.1146e-09	1.63948e-08	1.15795	0.815055	0.942213	0.577202	0.782088	2.21041	1.7843	0.478053	1.09944	1.46761	1.37604	1.33164	1.28863
ENSMUSG00000007659	Bcl2l1	Mm-specific	0.685585	0.452964	1.34701e-13	4.30429e-13	0.78872	1.11852e-28	1.65985e-27	0.134138	0.144043	0.329063	0.619047	0.192862	0.128479	0.40063	0.508253	0.310876	0.347998	0.254783	0.28643	0.22629
ENSMUSG00000034394	Lif	Mm-specific	0.685499	1.64545	0	0	1.05709	3.54486e-227	5.8184e-225	0.0116271	0.109548	0.103968	0.275025	0.0349016	0.724739	1.48238	0.22246	0.0251726	0.0632014	0.0306384	0.0317647	0.0806902
ENSMUSG00000057880	Abat	Mm-specific	0.684232	0.433405	4.23816e-63	4.0867e-62	0.311861	9.34487e-28	1.36433e-26	0.323974	0.257394	0.142428	0.0720417	0.2506	0.157818	0.0571919	0.0530659	0.259363	0.398971	0.519283	0.404273	0.512554
ENSMUSG00000050711	Scg2	Mm-specific	0.682291	3.13517	0	0	1.56181	0	0	0.11881	0.557296	0.686749	0.811073	0.365226	2.69809	3.19968	1.36308	0.280135	0.150951	0.0673241	0.234053	0.135149
ENSMUSG00000045658	Pid1	Mm-specific	0.681824	0.363451	1.09598e-12	3.37402e-12	0.381956	1.74103e-24	2.24264e-23	0.455631	0.315931	0.249194	0.148918	0.223866	0.298389	0.0949045	0.0677175	0.275136	0.225236	0.228377	0.304957	0.299369
ENSMUSG00000033910	Gucy1a3	Mm-specific	0.681662	0.383596	2.5096e-89	3.21624e-88	0.376044	2.08076e-29	3.18373e-28	0.3317	0.30036	0.235949	0.153783	0.344074	0.117192	0.0678075	0.109584	0.363581	0.320031	0.364012	0.431575	0.350679
ENSMUSG00000037104	Socs5	Mm-specific	0.681565	0.549187	4.90348e-211	1.52084e-209	0.387734	7.0693e-40	1.48702e-38	0.043945	0.0650469	0.157785	0.21031	0.056147	0.436833	0.506064	0.443103	0.143821	0.239002	0.163998	0.151368	0.15284
ENSMUSG00000028270	Gbp2	Mm-specific	0.680774	0.424714	1.69754e-149	3.61562e-148	0.934869	1.62544e-102	9.26759e-101	0.0134645	0.194425	0.223663	0.139529	0.130437	0.347327	0.159699	0.0214841	0.0441445	0.0509218	0.0896933	0.155144	0.0768225
ENSMUSG00000038633	Degs1	Mm-specific	0.680571	0.531561	9.12711e-10	2.39868e-09	0.885223	6.93779e-05	0.000209176	0.390715	0.588898	0.531893	0.811141	0.470414	0.421079	0.45998	0.722481	0.587468	0.282401	0.285161	0.488465	0.273436
ENSMUSG00000028167	Bdh2	Mm-specific	0.680158	0.256434	7.33588e-27	3.65095e-26	0.237854	2.88232e-13	2.07607e-12	0.137987	0.212897	0.146484	0.0873103	0.16796	0.0546977	0.0251171	0.0303436	0.17079	0.189552	0.213062	0.252244	0.148316
ENSMUSG00000042978	Sbk1	Mm-specific	0.679745	0.43777	2.47863e-138	4.86589e-137	0.363874	7.33905e-44	1.67025e-42	0.482029	0.214595	0.159568	0.108509	0.231826	0.0517865	0.0564765	0.0685398	0.188452	0.370743	0.303762	0.164247	0.384717
ENSMUSG00000046807	Lrrc75b	Mm-specific	0.679532	0.202807	4.7717e-85	5.8895e-84	0.165577	4.6019e-25	6.10936e-24	0.17632	0.123296	0.0438332	0.0149204	0.100723	0.0159027	0.00593251	0.0100462	0.0952905	0.114773	0.157835	0.0967761	0.124384
ENSMUSG00000050967	Creg2	Mm-specific	0.678867	0.216476	2.04279e-69	2.12655e-68	0.124892	6.30782e-22	7.2617e-21	0.163122	0.0950943	0.0472896	0.0378693	0.0783964	0.0294899	0.0209898	0.0420162	0.196866	0.151529	0.16056	0.109699	0.144777
ENSMUSG00000096727	Psmb9	Mm-specific	0.678849	0.195318	5.36478e-28	2.75661e-27	0.130237	2.52888e-08	1.21165e-07	0.0446289	0.0633727	0.0343486	0.0241862	0.0957893	0.010805	0.00936901	0.0106047	0.0832516	0.0632127	0.172593	0.23074	0.141971
ENSMUSG00000027351	Spred1	Mm-specific	0.67768	1.13605	4.00054e-259	1.50445e-257	0.716574	1.40106e-10	8.28475e-10	0.523734	0.33241	0.446201	0.472498	0.273929	1.1506	1.38583	0.795496	0.412432	0.745611	0.63403	0.785934	0.712293
ENSMUSG00000003617	Cp	Mm-specific	0.677179	2.09683	0	0	2.08469	1.43133e-190	1.762e-188	1.28885	1.82746	2.85101	3.04599	2.77714	2.25733	2.5517	2.25835	1.74763	1.63487	1.56879	2.15535	2.01734
ENSMUSG00000029725	Ppp1r35	Mm-specific	0.676912	0.339745	1.06368e-46	8.01024e-46	0.441243	0.000111602	0.000324821	0.277625	0.164199	0.246371	0.271521	0.303125	0.0595359	0.114397	0.260367	0.321446	0.282812	0.333764	0.389026	0.240301
ENSMUSG00000001768	Rin2	Mm-specific	0.676891	0.225868	9.66638e-71	1.02129e-69	0.203575	7.6136e-13	5.32804e-12	0.197572	0.186051	0.116483	0.0790189	0.142016	0.0219649	0.0251351	0.0352993	0.121239	0.17135	0.243384	0.160335	0.20893
ENSMUSG00000045411	2410002F23Rik	Mm-specific	0.676735	0.497125	1.3526e-22	5.94492e-22	0.721698	4.64781e-26	6.38956e-25	0.112715	0.16015	0.30215	0.572718	0.167176	0.132458	0.296365	0.578829	0.210074	0.156043	0.14975	0.177857	0.130138
ENSMUSG00000063681	Crb1	Mm-specific	0.676484	0.437076	9.75347e-46	7.23633e-45	0.412168	4.5713e-13	3.25581e-12	0.40815	0.332251	0.311792	0.134157	0.320348	0.203543	0.115002	0.100815	0.304376	0.346555	0.463594	0.338933	0.468371
ENSMUSG00000034855	Cxcl10	Mm-specific	0.67638	0.331602	5.88863e-298	2.63434e-296	0.824143	1.01493e-231	1.6915e-229	0.00216314	0.10577	0.0108971	0.0486133	0.0119194	0.305362	0.0668763	0.0164435	0.00339789	0.0224366	0.0352791	0.0147582	0.0356998
ENSMUSG00000028803	Nipal3	Mm-specific	0.675784	0.34174	1.05507e-94	1.42659e-93	0.295804	6.72811e-14	5.0969e-13	0.272058	0.250772	0.138203	0.0563375	0.228606	0.0634132	0.0207902	0.0205103	0.19782	0.282812	0.336534	0.303883	0.287065
ENSMUSG00000037152	Ndufc1	Mm-specific	0.675717	1.42307	9.0495e-169	2.17369e-167	1.04013	1.11408e-59	3.56014e-58	1.62218	1.24009	1.0573	0.845427	1.19976	1.1101	0.852371	0.90302	1.57881	1.83094	1.89381	2.07261	1.59148
ENSMUSG00000042079	Hnrnpf	Mm-specific	0.675658	1.29373	3.29913e-98	4.57921e-97	1.61146	1.81115e-97	9.81011e-96	0.895129	1.10251	1.58493	2.07473	1.15892	1.13862	1.91621	2.12487	1.4357	1.08268	1.04095	1.30345	1.04227
ENSMUSG00000028530	Jak1	Mm-specific	0.6751	0.73308	1.2651e-142	2.58038e-141	0.800252	5.68095e-27	8.06576e-26	0.174134	0.21589	0.485621	0.504652	0.249399	0.501105	0.89999	0.565446	0.34711	0.362789	0.34349	0.376877	0.3116
ENSMUSG00000024081	Cebpz	Mm-specific	0.673719	0.654268	2.99593e-63	2.89119e-62	0.651881	3.12168e-22	3.66781e-21	0.123227	0.124827	0.307922	0.526796	0.1962	0.192836	0.594287	0.708437	0.306538	0.162334	0.136835	0.181739	0.121866
ENSMUSG00000070426	Rnf121	Mm-specific	0.672368	1.2391	9.7377e-58	8.79756e-57	1.20234	9.02659e-07	3.54679e-06	1.67859	1.26066	1.30496	1.19792	1.22772	0.704606	1.16514	0.953917	1.07813	0.833643	0.648217	0.518849	0.850063
ENSMUSG00000055839	Elob	Mm-specific	0.672355	1.28568	2.8696e-141	5.76506e-140	1.24947	5.51781e-17	5.05278e-16	1.90548	1.3758	1.61533	1.65551	1.75141	1.37907	1.4301	1.65269	2.0305	2.22452	2.26371	2.26879	2.17076
ENSMUSG00000060988	Galnt13	Mm-specific	0.672263	0.396818	3.81347e-28	1.96705e-27	0.281701	6.79175e-19	6.81251e-18	0.365689	0.146733	0.224703	0.123953	0.149709	0.236813	0.139111	0.0656781	0.298824	0.257107	0.313024	0.324431	0.365566
ENSMUSG00000027395	Polr1b	Mm-specific	0.671326	0.116508	2.38574e-09	6.14116e-09	0.109786	7.22191e-07	2.88052e-06	0.010688	0.0114439	0.0328068	0.0678766	0.00863579	0.0137801	0.056491	0.101874	0.0273698	0.0221742	0.0180488	0.012068	0.0131248
ENSMUSG00000052369	Tmem106c	Mm-specific	0.671031	0.577703	1.99241e-92	2.64351e-91	0.481442	2.62104e-22	3.093e-21	0.471654	0.464751	0.247028	0.137058	0.378134	0.218959	0.0724314	0.118704	0.370451	0.55933	0.729765	0.63688	0.604192
ENSMUSG00000057134	Ado	Mm-specific	0.670937	0.256558	4.26225e-08	1.00711e-07	0.392741	2.23228e-11	1.40841e-10	0.0733236	0.081552	0.249039	0.294554	0.140137	0.0854738	0.145495	0.26916	0.165852	0.135696	0.129207	0.124005	0.131665
ENSMUSG00000010663	Fads1	Mm-specific	0.670687	0.221511	5.94542e-25	2.80908e-24	0.223133	7.89368e-07	3.13117e-06	0.211597	0.170269	0.107981	0.0611987	0.188449	0.0999433	0.0426856	0.0531141	0.17572	0.198769	0.217905	0.151078	0.220921
ENSMUSG00000059005	Hnrnpa3	Mm-specific	0.67054	0.76615	1.54474e-21	6.56638e-21	1.03692	1.3808e-15	1.17319e-14	0.898804	0.938267	1.39363	1.62589	1.21644	1.13361	1.34566	1.52132	1.41578	1.25989	1.03929	1.39803	0.945742
ENSMUSG00000021814	Anxa7	Mm-specific	0.670244	0.685576	2.95607e-61	2.80326e-60	1.20414	7.55643e-62	2.49569e-60	0.106653	0.186022	0.669836	0.973509	0.474867	0.399963	0.625329	0.607325	0.469186	0.431731	0.336311	0.566171	0.297818
ENSMUSG00000025203	Scd2	Mm-specific	0.669016	1.21343	2.65295e-301	1.20474e-299	0.897008	1.49752e-64	5.10145e-63	1.04877	0.66964	0.414503	0.146535	0.749525	0.436384	0.143372	0.0986477	0.875278	1.33038	1.38673	1.11203	1.32449
ENSMUSG00000022186	Oxct1	Mm-specific	0.668962	0.43333	9.18656e-09	2.278e-08	0.326532	7.99206e-05	0.000238573	0.116867	0.200241	0.19481	0.0992433	0.276236	0.126694	0.0510098	0.0704324	0.239769	0.370011	0.314314	0.474827	0.163934
ENSMUSG00000035640	Cbarp	Mm-specific	0.66829	0.350019	2.35393e-78	2.69782e-77	0.362281	2.66356e-12	1.79778e-11	0.117339	0.1877	0.0916756	0.0897265	0.0966279	0.368935	0.100656	0.056238	0.11996	0.121625	0.118689	0.0867123	0.146488
ENSMUSG00000063275	Hacd1	Mm-specific	0.667345	0.454027	0.000497865	0.000834975	0.554312	2.68456e-18	2.6059e-17	0.146838	0.0716416	0.26776	0.391295	0.0792391	0.0851785	0.217263	0.516669	0.209079	0.210653	0.156666	0.146482	0.164648
ENSMUSG00000043687	1190005I06Rik	Mm-specific	0.666669	0.398291	5.37877e-63	5.16998e-62	0.519747	6.00374e-27	8.5129e-26	0.426397	0.263281	0.285954	0.191938	0.360521	0.114049	0.143148	0.147685	0.331124	0.406633	0.497801	0.288393	0.319042
ENSMUSG00000004455	Ppp1cc	Mm-specific	0.666558	1.44227	0	0	0.97633	9.3916e-71	3.49619e-69	0.499213	0.628077	0.950389	0.949554	0.491839	1.83128	1.52527	0.915923	0.646222	0.79706	0.733246	0.653456	0.656052
ENSMUSG00000078578	Ube2d3	Mm-specific	0.666114	1.04388	1.60991e-229	5.33709e-228	1.11017	4.26984e-65	1.46377e-63	0.899827	0.993084	1.42788	1.78184	1.01245	1.67411	1.83679	1.81619	1.3517	1.3693	1.36366	1.33426	1.28601
ENSMUSG00000020150	Gamt	Mm-specific	0.665339	0.446744	1.21542e-46	9.14718e-46	0.142153	9.04921e-16	7.74941e-15	0.131875	0.0996598	0.0470892	0.0113519	0.122089	0.0587487	0.007709	0.0081423	0.135726	0.233216	0.39565	0.425778	0.285468
ENSMUSG00000042105	Inpp5f	Mm-specific	0.665172	1.1089	0	0	0.805409	5.57034e-56	1.62214e-54	0.11004	0.200604	0.455717	0.410094	0.236966	1.06931	1.186	0.501573	0.404969	0.817331	0.435424	0.711236	0.378728
ENSMUSG00000026657	Frmd4a	Mm-specific	0.664949	0.649591	3.53239e-233	1.20081e-231	0.488238	1.79286e-31	2.94274e-30	0.0685188	0.0508745	0.147902	0.294045	0.0671129	0.447017	0.666734	0.478874	0.222728	0.282568	0.106067	0.190428	0.193153
ENSMUSG00000021477	Ctsl	Mm-specific	0.663522	1.71112	0	0	1.98586	2.8246e-266	5.99978e-264	1.18826	1.72769	2.56945	2.65464	1.82467	2.57144	2.58205	1.78297	1.61553	1.23886	1.20907	2.20236	1.35267
ENSMUSG00000038552	Fndc4	Mm-specific	0.663253	0.997509	0	0	0.491781	2.21194e-26	3.07599e-25	0.141976	0.169883	0.415905	0.402062	0.1666	0.988268	0.788494	0.282684	0.180691	0.275836	0.230385	0.271757	0.213437
ENSMUSG00000041577	Prelp	Mm-specific	0.66124	0.535059	1.1453e-126	2.06326e-125	0.392637	1.59373e-24	2.05535e-23	0.255215	0.329644	0.176153	0.0892742	0.407816	0.0679354	0.0178232	0.0363728	0.33173	0.42598	0.395883	0.643516	0.275363
ENSMUSG00000009281	Rarres2	Mm-specific	0.660146	0.266438	1.95079e-28	1.01276e-27	0.328771	4.93364e-35	8.87809e-34	0.21629	0.196003	0.165124	0.0502204	0.226744	0.0923572	0.0348599	0.023655	0.169033	0.0697076	0.168342	0.130772	0.10018
ENSMUSG00000027787	Nmd3	Mm-specific	0.659927	0.421915	3.34085e-62	3.18572e-61	0.605403	3.90064e-19	3.96162e-18	0.0773882	0.119042	0.21801	0.392918	0.107379	0.194648	0.349333	0.406222	0.199276	0.111522	0.0916846	0.127044	0.104448
ENSMUSG00000028393	Alad	Mm-specific	0.659925	0.418971	6.47553e-45	4.73718e-44	0.788338	8.35542e-05	0.000248325	0.235124	0.44941	0.466967	0.512957	0.585715	0.0481635	0.0778006	0.365213	0.436511	0.234954	0.198025	0.348143	0.209391
ENSMUSG00000020723	Cacng4	Mm-specific	0.659169	0.413723	2.08308e-102	3.01658e-101	0.300764	5.55131e-20	5.81038e-19	0.457341	0.211769	0.137646	0.0758203	0.151341	0.0946917	0.0875439	0.0712573	0.265629	0.316492	0.320406	0.250194	0.41355
ENSMUSG00000035274	Tpbg	Mm-specific	0.658769	0.635186	0	0	0.635857	3.66998e-24	4.66631e-23	0.146077	0.317688	0.363206	0.223333	0.184046	0.624163	0.226437	0.0936043	0.146217	0.0408953	0.101286	0.0786483	0.110186
ENSMUSG00000022894	Adamts5	Mm-specific	0.658514	1.20426	0	0	0.819799	2.96249e-41	6.32991e-40	0.333661	0.297456	0.729947	0.701038	0.381482	1.18225	1.05117	0.641579	0.369995	0.633155	0.475488	0.725843	0.556283
ENSMUSG00000032741	Tpcn1	Mm-specific	0.658112	0.205788	4.25803e-22	1.84786e-21	0.201415	2.66684e-12	1.79887e-11	0.189627	0.1484	0.104779	0.0671623	0.117286	0.0775577	0.0266549	0.0666666	0.138656	0.168705	0.207766	0.112055	0.185628
ENSMUSG00000039270	Megf9	Mm-specific	0.657558	0.175245	4.00146e-25	1.90255e-24	0.157487	6.08516e-26	8.3233e-25	0.170933	0.109361	0.110398	0.0462052	0.128488	0.0644838	0.0393541	0.0454723	0.137063	0.185295	0.192962	0.136091	0.207191
ENSMUSG00000030905	Crym	Mm-specific	0.656908	2.73203	0	0	2.40171	1.87874e-05	6.16739e-05	1.58743	1.31571	2.12414	2.3773	2.52134	1.41304	2.25771	2.25171	2.25359	3.76958	3.57062	4.19272	3.12363
ENSMUSG00000030714	Sgf29	Mm-specific	0.656335	0.231035	6.31914e-06	1.2672e-05	0.339449	8.93795e-06	3.08012e-05	0.0537622	0.0526105	0.169092	0.250098	0.105813	0.0571548	0.0970499	0.23675	0.112257	0.0624646	0.0600799	0.0720062	0.0517517
ENSMUSG00000063506	Arhgap22	Mm-specific	0.656032	0.131788	3.1178e-10	8.43896e-10	0.368712	4.45992e-32	7.479e-31	0.00109006	0.000900258	0.0645908	0.171576	0.0201088	0.00879023	0.0556485	0.122828	0.0254189	0.0587732	0.0198893	0.0208581	0.012881
ENSMUSG00000033938	Ndufb7	Mm-specific	0.655534	1.18866	5.15766e-153	1.12237e-151	0.947745	1.67067e-19	1.72201e-18	1.07451	0.835611	0.915819	0.836621	1.01918	0.460903	0.582567	1.04014	1.2944	1.36824	1.38551	1.43166	1.20313
ENSMUSG00000036764	Dnajc12	Mm-specific	0.655268	0.41452	7.20257e-60	6.6725e-59	0.508455	3.21319e-39	6.64284e-38	0.376379	0.394144	0.198923	0.152469	0.389725	0.139896	0.0647744	0.0673713	0.282306	0.338461	0.392615	0.383914	0.36888
ENSMUSG00000044550	Tceal3	Mm-specific	0.654275	0.410918	4.98524e-29	2.63819e-28	0.393508	7.90674e-16	6.78714e-15	0.411737	0.328712	0.223989	0.141233	0.303801	0.212098	0.154105	0.110324	0.349773	0.306855	0.321503	0.333169	0.287303
ENSMUSG00000021595	Nsun2	Mm-specific	0.654267	0.706128	3.02836e-25	1.44502e-24	0.715295	6.06329e-27	8.58609e-26	0.0930215	0.107351	0.259019	0.500387	0.160466	0.0991973	0.405026	0.709744	0.366774	0.169216	0.152155	0.193928	0.174224
ENSMUSG00000022792	Yars2	Mm-specific	0.653703	0.222452	1.5672e-19	6.23462e-19	0.159861	4.00312e-06	1.45523e-05	0.0183344	0.0248071	0.0479054	0.117756	0.0397881	0.0341258	0.142045	0.216752	0.0834971	0.0498172	0.04062	0.065844	0.0241852
ENSMUSG00000028756	Pink1	Mm-specific	0.65321	0.601498	7.67069e-54	6.55139e-53	0.614934	1.49241e-24	1.93389e-23	0.603964	0.577719	0.300831	0.220881	0.308085	0.369397	0.203768	0.168538	0.402068	0.54594	0.730676	0.527223	0.628082
ENSMUSG00000061046	Haghl	Mm-specific	0.652737	0.509845	2.30304e-95	3.12103e-94	0.350278	1.74381e-33	3.03708e-32	0.2545	0.267336	0.189838	0.110584	0.342116	0.0733844	0.045895	0.0658531	0.3101	0.306987	0.366432	0.519585	0.297677
ENSMUSG00000039232	Stx11	Mm-specific	0.652655	0.317632	9.52086e-116	1.55883e-114	0.314549	1.45545e-66	5.05349e-65	0	0.0368394	0.0533664	0.150141	0.00651543	0.157491	0.2333	0.0831271	0.0288054	0.0341131	0.0129078	0.027171	0.0107558
ENSMUSG00000087590	Epb41l4aos	Mm-specific	0.652572	0.436413	2.83889e-05	5.38342e-05	0.45848	1.48095e-16	1.32478e-15	0.12741	0.0416609	0.157067	0.318295	0.0559376	0.1155	0.194324	0.443728	0.236147	0.204556	0.222471	0.151935	0.216306
ENSMUSG00000032035	Ets1	Mm-specific	0.652397	0.905411	0	0	0.400411	1.26737e-106	7.71316e-105	0.00638642	0.0583774	0.0862122	0.203632	0.0154432	0.83709	0.616202	0.265309	0.0562272	0.0488619	0.0387946	0.0289264	0.0253928
ENSMUSG00000079442	St6galnac4	Mm-specific	0.651922	0.224702	9.01822e-11	2.51158e-10	0.368802	7.40912e-05	0.000222397	0.0779897	0.0708739	0.137722	0.218125	0.0791095	0.0917783	0.169661	0.234709	0.119454	0.109332	0.110504	0.137694	0.106675
ENSMUSG00000028191	Bcl10	Mm-specific	0.65142	0.434322	1.20574e-111	1.91676e-110	0.562427	3.64226e-34	6.42616e-33	0.209466	0.312355	0.312813	0.41236	0.169328	0.524715	0.533681	0.36741	0.278045	0.282487	0.265145	0.305755	0.288588
ENSMUSG00000038539	Atf5	Mm-specific	0.651039	0.919402	1.74675e-174	4.43469e-173	0.950714	1.85209e-24	2.37721e-23	0.38388	0.24328	0.546764	0.866841	0.255619	0.798564	1.07763	1.08883	0.678447	0.532328	0.43479	0.388493	0.324581
ENSMUSG00000034667	Xpot	Mm-specific	0.651019	0.404555	1.01082e-25	4.88718e-25	0.521268	7.1773e-10	3.97707e-09	0.0846515	0.0671826	0.194593	0.316534	0.131181	0.112659	0.217751	0.417881	0.153206	0.145916	0.118892	0.0746505	0.138264
ENSMUSG00000057103	Nat8f1	Mm-specific	0.650988	0.236441	1.68217e-39	1.11594e-38	0.350217	1.65466e-28	2.45212e-27	0.176153	0.331624	0.160628	0.129972	0.244744	0.0631136	0.0472675	0.0581281	0.212978	0.175442	0.33213	0.231606	0.2141
ENSMUSG00000022707	Gbe1	Mm-specific	0.650971	0.794506	1.05792e-45	7.82962e-45	0.812249	3.80835e-19	3.87379e-18	0.727308	1.02126	0.5919	0.38907	0.771789	0.561244	0.213421	0.265168	0.623103	0.669774	0.764043	0.948397	0.855884
ENSMUSG00000021326	Trim27	Mm-specific	0.650436	0.487572	3.06817e-21	1.28919e-20	0.374325	2.39537e-06	8.92334e-06	0.0795971	0.0660219	0.166764	0.283869	0.0865217	0.093398	0.329766	0.431004	0.211836	0.131891	0.122742	0.181449	0.14286
ENSMUSG00000006818	Sod2	Mm-specific	0.650389	1.48074	0	0	1.24643	2.18177e-47	5.40849e-46	0.559091	0.724599	1.02926	1.27835	0.808947	1.18921	1.79189	1.50287	0.817852	0.668327	0.645773	0.905578	0.605063
ENSMUSG00000022255	Mtdh	Mm-specific	0.649838	0.834041	1.71062e-12	5.21287e-12	0.961421	5.05177e-21	5.51671e-20	0.469382	0.575101	0.867311	1.01573	0.555217	0.446588	0.918278	1.12647	0.778355	0.506143	0.473404	0.753617	0.506739
ENSMUSG00000029500	Pgam5	Mm-specific	0.649531	0.232182	1.26802e-07	2.90156e-07	0.293445	3.37312e-08	1.60132e-07	0.0442237	0.069524	0.128368	0.198946	0.0600813	0.0565193	0.158368	0.237657	0.109992	0.0885472	0.0921659	0.0835673	0.106876
ENSMUSG00000026822	Lcn2	Mm-specific	0.649417	0.761025	1.18251e-59	1.0938e-58	1.06859	1.72801e-257	3.5999e-255	0.00979177	0.00923268	0.310359	0.704481	0.233121	0.0783574	0.155087	0.496638	0.365918	0.0345823	0.177193	0.545606	0.286686
ENSMUSG00000018481	Appbp2	Mm-specific	0.649375	0.386443	5.59288e-23	2.48724e-22	0.439133	1.25537e-05	4.2379e-05	0.166252	0.113075	0.241754	0.283714	0.121187	0.247457	0.403372	0.447174	0.312695	0.257873	0.214425	0.283576	0.228681
ENSMUSG00000033940	Brk1	Mm-specific	0.649041	0.951907	1.16663e-79	1.35776e-78	0.876672	3.83058e-11	2.36853e-10	0.741065	0.611087	0.671624	0.72777	0.573584	0.47203	0.487951	0.796481	0.926967	1.0908	1.20116	1.28113	1.05506
ENSMUSG00000030795	Fus	Mm-specific	0.648725	0.710356	1.23896e-29	6.68894e-29	1.16931	3.83251e-16	3.35632e-15	0.7094	0.851895	1.17083	1.45436	0.775389	0.845858	1.24534	1.34351	1.00148	0.794632	0.671145	0.958257	0.77413
ENSMUSG00000042655	Fam159b	Mm-specific	0.648647	0.28469	1.79956e-41	1.24174e-40	0.438828	6.91055e-12	4.5268e-11	0.183686	0.470587	0.107122	0.00515258	0.295167	0.0479176	0.0158059	0.00187671	0.155447	0.00232657	0.0231471	0.0226846	0.0425637
ENSMUSG00000017929	B4galt5	Mm-specific	0.647808	0.377615	2.68786e-91	3.52735e-90	0.589315	2.71013e-40	5.73415e-39	0.0686262	0.080844	0.299821	0.395498	0.165584	0.317201	0.320546	0.361645	0.205516	0.217493	0.231202	0.184984	0.209506
ENSMUSG00000053646	Plxnb1	Mm-specific	0.647313	0.228344	5.35877e-52	4.423e-51	0.173106	8.06596e-22	9.2562e-21	0.196016	0.0953351	0.104567	0.0239564	0.122092	0.0484568	0.0135825	0.012528	0.0861987	0.134681	0.196495	0.104005	0.270495
ENSMUSG00000024953	Prdx5	Mm-specific	0.64659	1.02376	6.45739e-60	5.99138e-59	1.26443	0.000271529	0.000738879	1.22592	1.14317	1.09135	1.18319	1.18475	0.840891	0.912035	1.4493	1.37217	1.36155	1.54949	1.71737	1.49292
ENSMUSG00000059991	Nptx2	Mm-specific	0.64548	0.517827	1.10334e-289	4.77611e-288	0.403356	1.10633e-56	3.28352e-55	0.00471995	0.0145368	0.0834794	0.187408	0.00972511	0.27674	0.375406	0.304437	0.0126064	0.00353979	0.00546681	0.00524336	0.00721149
ENSMUSG00000079036	Alkbh1	Mm-specific	0.645407	0.394259	6.03657e-56	5.31413e-55	0.412507	5.77212e-13	4.07357e-12	0.107776	0.10509	0.17055	0.23412	0.0845	0.193147	0.383529	0.367234	0.15569	0.135506	0.119674	0.0864088	0.135997
ENSMUSG00000058756	Thra	Mm-specific	0.64506	0.726065	7.98186e-127	1.44225e-125	0.560413	1.85239e-23	2.28813e-22	0.594191	0.435418	0.310161	0.208313	0.376156	0.273117	0.147235	0.150944	0.525323	0.744168	0.825686	0.825237	0.752311
ENSMUSG00000022602	Arc	Mm-specific	0.645059	0.531204	0	0	0.27242	1.15029e-33	2.0131e-32	0.022917	0.0774281	0.00304073	0.00885579	0.00763646	0.526247	0.126732	0.0316282	0.0161551	0.251465	0.144971	0.0475916	0.133777
ENSMUSG00000060923	Acyp2	Mm-specific	0.645053	0.60448	1.41065e-21	6.01123e-21	0.682134	3.67079e-20	3.87958e-19	0.600619	0.701472	0.490793	0.28719	0.37993	0.497099	0.31666	0.243314	0.495499	0.477439	0.66396	0.885889	0.502996
ENSMUSG00000063273	Naa15	Mm-specific	0.644214	0.433888	2.08162e-28	1.07929e-27	0.554963	3.41636e-10	1.94684e-09	0.206845	0.124357	0.263051	0.419386	0.134829	0.237884	0.4314	0.564263	0.273228	0.284932	0.212445	0.27234	0.239466
ENSMUSG00000040138	Ndp	Mm-specific	0.643219	0.698265	0	0	0.748499	5.03065e-73	1.9394e-71	0.123422	0.168418	0.407075	0.462379	0.258106	0.792912	0.455786	0.38004	0.397472	0.658032	0.330721	0.427004	0.323465
ENSMUSG00000035585	Tsen34	Mm-specific	0.641687	0.882723	9.58606e-101	1.36197e-99	0.843613	1.62849e-12	1.11725e-11	0.443864	0.517407	0.461514	0.448589	0.669536	0.196929	0.157009	0.440678	0.718767	0.560149	0.73605	1.04444	0.52633
ENSMUSG00000022490	Ppp1r1a	Mm-specific	0.641305	0.622563	6.51977e-57	5.7946e-56	0.452498	2.62602e-39	5.44974e-38	0.619519	0.272704	0.288332	0.175173	0.29891	0.320886	0.124677	0.115956	0.399896	0.695997	0.479881	0.533256	0.463995
ENSMUSG00000032078	Zpr1	Mm-specific	0.641053	0.484927	8.7308e-21	3.6155e-20	0.515092	9.12126e-21	9.85151e-20	0.0931928	0.100086	0.235835	0.404281	0.104449	0.114842	0.239275	0.491026	0.212214	0.139573	0.108091	0.124252	0.141481
ENSMUSG00000039382	Wdr45	Mm-specific	0.640938	0.194274	4.3367e-35	2.64779e-34	0.17671	1.41859e-07	6.24698e-07	0.122181	0.158836	0.112814	0.0947728	0.135647	0.0234665	0.025288	0.0507305	0.127452	0.101057	0.120362	0.202247	0.120083
ENSMUSG00000053062	Jam2	Mm-specific	0.640216	0.23251	1.1766e-08	2.88845e-08	0.177208	1.4206e-11	9.1115e-11	0.173909	0.14914	0.0534076	0.0258119	0.146946	0.114407	0.0527902	0.0332703	0.17777	0.172218	0.210779	0.226303	0.163629
ENSMUSG00000029171	Pgm1	Mm-specific	0.640014	0.223711	1.77137e-13	5.63784e-13	0.260951	2.70677e-09	1.43036e-08	0.0268007	0.0350661	0.101558	0.180206	0.0381162	0.0568864	0.0919137	0.204271	0.115335	0.0529641	0.0550061	0.087253	0.0661069
ENSMUSG00000004319	Clcn3	Mm-specific	0.639752	0.699496	2.8323e-07	6.31885e-07	0.86371	3.48203e-09	1.82491e-08	0.967761	0.812366	0.781412	0.576727	0.743149	0.83873	0.574978	0.482916	0.777674	0.858677	0.880554	0.8545	0.903978
ENSMUSG00000034744	Nagk	Mm-specific	0.639149	0.339102	3.62959e-50	2.90608e-49	0.334417	2.24738e-07	9.63047e-07	0.181955	0.18131	0.156067	0.1498	0.235284	0.0445343	0.0573644	0.0635301	0.227362	0.332624	0.303098	0.365506	0.27176
ENSMUSG00000020275	Rel	Mm-specific	0.638929	0.263058	1.30451e-120	2.22359e-119	0.350108	1.24745e-38	2.53063e-37	0.016614	0.0828468	0.0657851	0.0660848	0.0116114	0.199441	0.229349	0.0853325	0.0225384	0.0400475	0.0385024	0.032664	0.0381195
ENSMUSG00000097348	Rmst	Mm-specific	0.637696	0.388373	4.16591e-126	7.44913e-125	0.397032	4.40521e-43	9.77902e-42	0.425757	0.289055	0.294371	0.198145	0.263237	0.04905	0.0796959	0.109557	0.239199	0.183602	0.310267	0.211556	0.287493
ENSMUSG00000060261	Gtf2i	Mm-specific	0.637189	0.454163	1.32793e-80	1.56978e-79	0.474742	2.42321e-15	2.00693e-14	0.427543	0.366444	0.289911	0.246215	0.345389	0.0999392	0.116567	0.261991	0.382781	0.492027	0.511276	0.470601	0.45384
ENSMUSG00000037197	Rbm17	Mm-specific	0.636923	0.694746	0.000278809	0.000478902	0.686874	4.45156e-06	1.60532e-05	0.239648	0.251962	0.393985	0.578483	0.294967	0.212715	0.444569	0.806256	0.443919	0.435526	0.381078	0.356836	0.430472
ENSMUSG00000020108	Ddit4	Mm-specific	0.635073	0.374206	3.76226e-77	4.25118e-76	0.412198	2.85766e-43	6.36975e-42	0.41396	0.315244	0.239561	0.128365	0.303207	0.090417	0.181009	0.0785937	0.223673	0.143446	0.196549	0.206536	0.231388
ENSMUSG00000078451	Ppil6	Mm-specific	0.634788	0.318299	1.8914e-11	5.44914e-11	0.217584	1.58726e-10	9.32474e-10	0.319042	0.161382	0.0823343	0.0264447	0.0922272	0.2137	0.0211786	0.0160887	0.117845	0.249653	0.243165	0.249029	0.233894
ENSMUSG00000031980	Agt	Mm-specific	0.634661	0.215287	2.82297e-09	7.2357e-09	0.115422	4.98713e-09	2.57387e-08	0.150051	0.0629187	0.031403	0.0140657	0.0243809	0.167919	0.05587	0.0173418	0.0479783	0.0525733	0.0694267	0.164622	0.162838
ENSMUSG00000022895	Ets2	Mm-specific	0.633887	0.69423	0	0	0.418546	3.09873e-38	6.18206e-37	0.051672	0.0808754	0.16997	0.213919	0.0399245	0.646356	0.428955	0.172416	0.0767067	0.10083	0.0893534	0.0572794	0.0928349
ENSMUSG00000029392	Rilpl1	Mm-specific	0.633355	0.251182	5.75493e-56	5.0699e-55	0.251569	9.41869e-13	6.54895e-12	0.186527	0.214291	0.175559	0.132639	0.171916	0.0218549	0.0383799	0.0976467	0.199666	0.157649	0.231377	0.211583	0.20184
ENSMUSG00000021286	Zfyve21	Mm-specific	0.632871	0.433055	9.85238e-134	1.86421e-132	0.4516	1.04443e-28	1.55417e-27	0.423407	0.3992	0.256977	0.232438	0.291989	0.0616047	0.0490685	0.186315	0.384699	0.19043	0.297659	0.335999	0.292778
ENSMUSG00000024613	Tcof1	Mm-specific	0.632502	0.406858	3.12212e-20	1.27103e-19	0.399488	3.82279e-07	1.58668e-06	0.0531805	0.0586832	0.13021	0.225431	0.0988493	0.0466488	0.267813	0.436095	0.150866	0.110546	0.0781457	0.0928858	0.0856066
ENSMUSG00000035212	Leprot	Mm-specific	0.632019	0.379096	4.1863e-54	3.58817e-53	0.363951	4.81036e-05	0.000148252	0.179355	0.280764	0.271898	0.245443	0.367478	0.0441112	0.0476978	0.157642	0.23841	0.302565	0.326987	0.432081	0.29095
ENSMUSG00000037458	Azin1	Mm-specific	0.631793	0.540923	1.0558e-162	2.44807e-161	0.503406	4.46047e-36	8.31674e-35	0.222861	0.363082	0.448276	0.440349	0.248273	0.774468	0.455602	0.449711	0.290084	0.378383	0.360935	0.408703	0.406102
ENSMUSG00000036402	Gng12	Mm-specific	0.631545	0.669894	1.67658e-31	9.41043e-31	0.485766	0.000193855	0.000543204	0.108618	0.0690761	0.228873	0.318741	0.148733	0.1757	0.521545	0.739402	0.344064	0.35738	0.280632	0.314654	0.265971
ENSMUSG00000074227	Spint2	Mm-specific	0.631436	0.47392	1.67868e-65	1.65992e-64	0.674304	1.37314e-17	1.2935e-16	0.426812	0.574631	0.445929	0.374982	0.607611	0.215665	0.128206	0.168789	0.441204	0.358455	0.500492	0.447686	0.52396
ENSMUSG00000039419	Cntnap2	Mm-specific	0.631233	0.638085	6.8743e-34	4.09126e-33	0.589197	4.34595e-34	7.65524e-33	0.66622	0.478736	0.273752	0.191216	0.384356	0.436673	0.237391	0.0984461	0.438227	0.644477	0.442865	0.677498	0.341874
ENSMUSG00000006304	Arpc2	Mm-specific	0.631004	1.00015	1.31542e-81	1.56885e-80	1.36553	3.66383e-24	4.66395e-23	0.620412	0.699461	0.913223	1.19656	0.733681	1.01598	1.3391	1.45841	1.07178	1.05291	0.857311	1.09207	0.857897
ENSMUSG00000084786	Ubl5	Mm-specific	0.630927	1.30525	6.03867e-172	1.50454e-170	1.25966	1.48968e-36	2.82622e-35	1.54394	1.06214	1.12891	1.04889	1.1789	1.02036	0.933448	1.11706	1.59998	1.83994	1.90441	2.00324	1.72847
ENSMUSG00000000594	Gm2a	Mm-specific	0.630549	0.41612	4.42618e-57	3.95432e-56	0.380654	1.62315e-18	1.59561e-17	0.284341	0.372642	0.240407	0.127279	0.354931	0.151493	0.0363574	0.0532064	0.312294	0.398383	0.457199	0.376843	0.44979
ENSMUSG00000025986	Slc39a10	Mm-specific	0.62986	0.552678	8.38365e-26	4.05991e-25	0.660903	2.68768e-23	3.28991e-22	0.0819453	0.0595957	0.344637	0.504533	0.176619	0.0950367	0.375739	0.503274	0.207842	0.123069	0.0824484	0.0960857	0.180486
ENSMUSG00000044763	Trmt10c	Mm-specific	0.629438	0.342625	1.1586e-52	9.6689e-52	0.433818	9.8094e-12	6.35178e-11	0.0777944	0.094507	0.168398	0.305254	0.0856111	0.146124	0.299689	0.374257	0.152398	0.07103	0.0794624	0.109392	0.068423
ENSMUSG00000028214	Gem	Mm-specific	0.62858	1.28303	0	0	0.392638	3.00519e-64	1.02054e-62	0.016969	0.0709453	0.0896278	0.143995	0.0277768	0.994234	1.13671	0.221818	0.0270328	0.0301751	0.0222114	0.0208583	0.0505138
ENSMUSG00000021760	Gpx8	Mm-specific	0.627136	0.953187	2.78905e-118	4.65512e-117	0.907871	2.08103e-07	8.97801e-07	0.690578	0.764694	0.785911	0.79622	0.902751	0.381382	0.361385	0.562009	0.838478	0.643301	0.952271	1.36407	0.723306
ENSMUSG00000019158	Tmem160	Mm-specific	0.626588	0.869797	2.55073e-119	4.2991e-118	0.719165	6.97305e-13	4.89877e-12	0.527182	0.370681	0.402827	0.387809	0.56671	0.188491	0.13999	0.395246	0.832329	0.872862	0.792528	0.898345	0.615899
ENSMUSG00000027852	Nras	Mm-specific	0.626466	0.46351	1.38207e-98	1.92497e-97	0.583807	5.60803e-29	8.43069e-28	0.170733	0.149333	0.471229	0.538502	0.251797	0.530871	0.577597	0.510491	0.364923	0.553974	0.454613	0.461317	0.434082
ENSMUSG00000047907	Tshz2	Mm-specific	0.626283	0.477026	6.26175e-37	3.97017e-36	0.464773	1.07315e-14	8.52931e-14	0.351475	0.441248	0.397046	0.276771	0.328465	0.24659	0.210546	0.165711	0.394967	0.356463	0.465883	0.601291	0.322702
ENSMUSG00000029580	Actb	Mm-specific	0.624005	2.43596	0	0	2.21063	0	0	1.9351	2.07014	2.90221	3.57143	2.67483	4.05205	3.68854	3.4817	2.81948	3.25225	2.83569	2.87322	3.0675
ENSMUSG00000024194	Cuta	Mm-specific	0.623729	0.981383	9.52898e-126	1.69132e-124	0.821705	5.93249e-17	5.40965e-16	0.816738	0.680186	0.584807	0.521477	0.811294	0.405778	0.24053	0.56965	1.02963	0.911529	0.915074	1.17028	0.761184
ENSMUSG00000021928	Ebpl	Mm-specific	0.623506	0.546675	1.40565e-67	1.42988e-66	0.564299	2.88424e-44	6.64786e-43	0.640509	0.405993	0.300698	0.194383	0.492913	0.310067	0.233899	0.273498	0.590384	0.603231	0.650828	0.662059	0.557647
ENSMUSG00000053094	Tmem248	Mm-specific	0.623497	0.222509	3.11451e-18	1.18683e-17	0.358118	6.78281e-08	3.10559e-07	0.0919648	0.0984903	0.152606	0.255488	0.111753	0.149469	0.188298	0.290453	0.188877	0.182062	0.133576	0.137121	0.166809
ENSMUSG00000024014	Pim1	Mm-specific	0.62348	1.46372	0	0	0.86767	8.86131e-33	1.51173e-31	0.108142	0.0941977	0.206681	0.321611	0.0465306	1.12948	1.22383	0.286783	0.0970126	0.332902	0.231182	0.0691858	0.288315
ENSMUSG00000020812	1810032O08Rik	Mm-specific	0.623318	0.234324	2.49201e-32	1.42736e-31	0.336835	1.08384e-20	1.16596e-19	0.0315318	0.045088	0.083579	0.226806	0.0403229	0.083761	0.160746	0.21782	0.0582356	0.0473502	0.0312121	0.023873	0.0418817
ENSMUSG00000030717	Nupr1	Mm-specific	0.623264	2.12854	2.22338e-06	4.63551e-06	1.26957	4.81095e-92	2.47e-90	0.166933	0.295892	1.02194	1.12876	0.934643	0.83614	0.882076	0.774188	0.675083	2.11714	2.07617	2.33092	1.53277
ENSMUSG00000049300	Prmt6	Mm-specific	0.62317	0.128882	1.12757e-07	2.59102e-07	0.16809	1.35811e-05	4.55915e-05	0.0239499	0.0287403	0.0558382	0.136613	0.0319842	0.0359325	0.0713888	0.119037	0.0695707	0.0522557	0.0564657	0.0574519	0.0465837
ENSMUSG00000020650	Bcap29	Mm-specific	0.623063	0.418564	0.000101166	0.000182251	0.618416	8.971e-06	3.09008e-05	0.153692	0.239465	0.317208	0.450065	0.284415	0.0977797	0.0640761	0.432394	0.297083	0.229822	0.226136	0.317115	0.23681
ENSMUSG00000036225	Kctd1	Mm-specific	0.622348	0.296576	1.33435e-30	7.33895e-30	0.22654	3.52576e-08	1.66716e-07	0.225597	0.15284	0.102957	0.0484491	0.101325	0.100576	0.0563938	0.0369135	0.202533	0.165597	0.262076	0.23925	0.265919
ENSMUSG00000032231	Anxa2	Mm-specific	0.62227	0.903562	0	0	0.812436	6.14234e-105	3.69666e-103	0.00578348	0.0200851	0.369164	0.501184	0.125	0.76962	0.884979	0.511109	0.364561	0.366274	0.271541	0.575906	0.302576
ENSMUSG00000033318	Gstt2	Mm-specific	0.621442	0.232049	2.31963e-14	7.64151e-14	0.150061	1.75705e-06	6.65996e-06	0.0498095	0.124919	0.0458535	0.0326399	0.122955	0.0181634	0.0129503	0.0346938	0.116492	0.0442476	0.134503	0.262505	0.0687228
ENSMUSG00000030539	Sema4b	Mm-specific	0.621256	0.171729	5.96487e-05	0.000109892	0.368509	2.8086e-12	1.89096e-11	0.0924685	0.0444338	0.141093	0.263528	0.0821211	0.115021	0.119733	0.176597	0.131756	0.195651	0.11904	0.113147	0.184636
ENSMUSG00000051435	Fhad1	Mm-specific	0.620833	0.196635	3.3902e-133	6.37463e-132	0.411324	5.75927e-61	1.8849e-59	0.00468583	0.0221561	0.0741934	0.101513	0.00373818	0.190917	0.136372	0.0479767	0.0137336	0.00442405	0.0103614	0.0111915	0.0079115
ENSMUSG00000036480	Prss56	Mm-specific	0.620648	2.42894	0	0	2.45779	0	0	0.15921	0.357466	1.4156	2.37712	1.2099	1.13125	2.27235	2.32953	1.01142	0.455913	1.97544	0.0265751	0.824051
ENSMUSG00000032000	Birc3	Mm-specific	0.619789	0.281296	4.95456e-103	7.23582e-102	0.21713	3.6135e-45	8.47296e-44	0	0.028347	0.0152721	0.0663809	0.00262053	0.131259	0.196831	0.0454134	0.00165692	0.00104041	0.00834638	0.00729665	0.01502
ENSMUSG00000037012	Hk1	Mm-specific	0.618387	0.450362	1.14209e-36	7.21465e-36	0.623322	6.8036e-05	0.000205474	0.237298	0.264985	0.466457	0.616535	0.364231	0.375992	0.604428	0.610826	0.362293	0.448248	0.372206	0.338016	0.460286
ENSMUSG00000078202	Nrarp	Mm-specific	0.617529	0.213085	4.92847e-86	6.12699e-85	0.214302	1.18656e-27	1.73002e-26	0.240958	0.168594	0.0716018	0.0549115	0.146192	0.0241125	0.0244495	0.0429002	0.104869	0.0664577	0.139332	0.0895728	0.153468
ENSMUSG00000040711	Sh3pxd2b	Mm-specific	0.616478	0.360635	4.53393e-30	2.47107e-29	0.413789	1.97084e-08	9.58692e-08	0.192783	0.112638	0.155629	0.261268	0.103958	0.287102	0.458271	0.308545	0.187461	0.352362	0.251453	0.229145	0.320988
ENSMUSG00000055675	Kbtbd11	Mm-specific	0.616438	0.397562	4.46662e-161	1.01609e-159	0.41011	8.73312e-40	1.8299e-38	0.371008	0.306655	0.229869	0.127004	0.366696	0.0463975	0.0558858	0.152637	0.465796	0.357623	0.28009	0.255459	0.269226
ENSMUSG00000061979	Rcc1l	Mm-specific	0.616432	0.217217	3.9101e-08	9.26445e-08	0.226053	4.64097e-07	1.89362e-06	0.0171013	0.0400996	0.0779109	0.161836	0.0446048	0.0201901	0.081079	0.186882	0.0955678	0.060225	0.0517639	0.0555439	0.0423606
ENSMUSG00000031673	Cdh11	Mm-specific	0.616289	0.322487	7.29421e-11	2.03946e-10	0.244266	1.41552e-10	8.36111e-10	0.241238	0.169536	0.203762	0.111535	0.202167	0.184996	0.115449	0.0942644	0.214687	0.261145	0.324916	0.385834	0.297253
ENSMUSG00000031059	Ndufb11	Mm-specific	0.616269	1.26482	2.87686e-177	7.42922e-176	1.04693	9.05078e-43	1.99689e-41	1.38136	1.03786	1.06604	0.845533	1.13635	0.840867	0.714165	0.813571	1.3568	1.37904	1.58365	1.81102	1.39781
ENSMUSG00000029507	Pus1	Mm-specific	0.615621	0.316058	1.5672e-13	4.99199e-13	0.402381	6.56183e-18	6.28509e-17	0.0214729	0.0365903	0.147224	0.232781	0.0792556	0.033747	0.201375	0.297602	0.123727	0.101331	0.0667861	0.0864697	0.0677529
ENSMUSG00000032609	Klhdc8b	Mm-specific	0.615111	0.296739	4.58315e-26	2.23747e-25	0.322217	1.58758e-27	2.29616e-26	0.268889	0.314558	0.187105	0.0987369	0.257634	0.131906	0.0941619	0.10321	0.281969	0.268368	0.323067	0.296202	0.273596
ENSMUSG00000031370	Zrsr2	Mm-specific	0.615099	0.51445	6.88458e-14	2.22712e-13	0.648861	5.67409e-13	4.007e-12	0.166472	0.195189	0.34724	0.483955	0.252612	0.225925	0.432959	0.578083	0.462954	0.305734	0.274255	0.339101	0.303615
ENSMUSG00000022992	Kansl2	Mm-specific	0.614821	0.317818	3.20918e-10	8.67653e-10	0.482186	5.06936e-08	2.362e-07	0.146001	0.168057	0.24119	0.364303	0.196347	0.128598	0.306923	0.431385	0.216486	0.25806	0.176255	0.217804	0.180377
ENSMUSG00000028577	Plaa	Mm-specific	0.614817	0.280633	5.01364e-20	2.03145e-19	0.248717	1.06154e-06	4.12617e-06	0.0519686	0.0584969	0.115968	0.176462	0.0630951	0.0960398	0.201237	0.262964	0.141844	0.124794	0.0855041	0.179733	0.101036
ENSMUSG00000040688	Tbl3	Mm-specific	0.614633	0.27888	2.20128e-17	8.12831e-17	0.478579	1.15321e-13	8.60702e-13	0.0255005	0.0571338	0.146432	0.246352	0.0996956	0.0563402	0.154176	0.263872	0.138381	0.05572	0.0469685	0.0984628	0.0541036
ENSMUSG00000039384	Dusp10	Mm-specific	0.614439	0.839645	0	0	0.745453	8.5375e-83	3.9356e-81	0.0473382	0.0369323	0.23121	0.500282	0.0549245	0.549203	0.822931	0.471388	0.186761	0.173358	0.0880854	0.124588	0.099427
ENSMUSG00000057777	Mab21l2	Mm-specific	0.61437	0.287896	9.21028e-49	7.19718e-48	0.271643	8.59152e-20	8.92348e-19	0.19661	0.197923	0.208317	0.126372	0.179374	0.0481706	0.0786093	0.102855	0.205554	0.229205	0.232496	0.304149	0.178371
ENSMUSG00000004771	Rab11a	Mm-specific	0.614149	0.621695	1.48135e-09	3.84774e-09	1.03062	1.14043e-07	5.08199e-07	0.467346	0.577493	0.783131	0.881605	0.562463	0.599035	0.99589	0.958849	0.778719	0.632275	0.676358	1.13727	0.673135
ENSMUSG00000045257	Morn2	Mm-specific	0.613691	0.296425	1.80357e-16	6.4538e-16	0.179498	6.24189e-08	2.87127e-07	0.0770101	0.110361	0.0687772	0.0384919	0.103181	0.0486937	0.032676	0.0406783	0.193755	0.154614	0.185092	0.330237	0.130907
ENSMUSG00000087684	1200007C13Rik	Mm-specific	0.613683	0.586626	2.90708226012989e-320	1.43376368226192e-318	0.237072	1.01479e-21	1.15475e-20	0.0152937	0.0417254	0.134196	0.0783693	0.00767014	0.565297	0.299183	0.0893318	0.0196302	0.141314	0.186737	0.0503514	0.157617
ENSMUSG00000050552	Lamtor4	Mm-specific	0.613502	0.998368	1.51974e-151	3.28931e-150	0.668913	1.35459e-11	8.69842e-11	0.59049	0.422644	0.375929	0.362033	0.499755	0.22617	0.168254	0.389041	0.829256	0.930918	0.95131	1.10508	0.76422
ENSMUSG00000006611	Hfe	Mm-specific	0.613501	0.176481	6.98848e-39	4.59811e-38	0.186953	1.93677e-08	9.42546e-08	0.0863179	0.0808228	0.0682491	0.0274646	0.10943	0.0246138	0.00881402	0.0148163	0.124506	0.0881999	0.111979	0.223177	0.128268
ENSMUSG00000021929	Kpna3	Mm-specific	0.613084	0.297491	4.79317e-06	9.71715e-06	0.499128	1.79343e-07	7.79938e-07	0.140765	0.113169	0.259199	0.353561	0.197402	0.159179	0.221886	0.333118	0.208678	0.272675	0.256482	0.211951	0.255821
ENSMUSG00000059187	Fam19a1	Mm-specific	0.611784	0.158893	1.04367e-45	7.7289e-45	0.159768	4.19598e-11	2.58855e-10	0.113361	0.0793763	0.0746394	0.0364471	0.0951986	0.0223729	0.00446197	0	0.0963999	0.0624214	0.11803	0.0952182	0.111974
ENSMUSG00000055435	Maf	Mm-specific	0.611085	0.312155	7.27183e-66	7.23814e-65	0.200177	1.49014e-21	1.67803e-20	0.290315	0.0646346	0.108348	0.0584954	0.101426	0.0657642	0.0435559	0.0673267	0.172625	0.204426	0.229412	0.171349	0.252336
ENSMUSG00000052688	Rab7b	Mm-specific	0.610792	0.633327	0	0	0.395503	1.24938e-24	1.62479e-23	0.0313106	0.077819	0.0679342	0.0560728	0.0558577	0.665447	0.249942	0.0638487	0.0780195	0.135699	0.107869	0.139494	0.102704
ENSMUSG00000098923	Tmem185b	Mm-specific	0.61058	0.363918	1.43347e-38	9.37009e-38	0.45198	3.6717e-16	3.2233e-15	0.0480445	0.116245	0.188611	0.322818	0.125647	0.136373	0.228808	0.297981	0.131402	0.0789584	0.0790504	0.0928134	0.0906452
ENSMUSG00000039007	Cpq	Mm-specific	0.610477	0.340513	8.98486e-15	3.01097e-14	0.375517	1.41384e-12	9.74308e-12	0.190498	0.370066	0.210152	0.108519	0.371962	0.167353	0.0873693	0.0558432	0.242764	0.20611	0.283278	0.47334	0.21107
ENSMUSG00000037736	Limch1	Mm-specific	0.610391	0.423638	4.79824e-61	4.52523e-60	0.379935	2.89485e-16	2.55166e-15	0.391736	0.292526	0.196564	0.121736	0.259967	0.174508	0.16997	0.133328	0.379905	0.391184	0.440661	0.507117	0.488992
ENSMUSG00000049686	Orai1	Mm-specific	0.610302	0.443532	3.01976e-77	3.42182e-76	0.618129	3.00805e-07	1.26943e-06	0.11741	0.193764	0.263509	0.287213	0.181928	0.261894	0.50887	0.310777	0.188622	0.159666	0.195232	0.228736	0.146116
ENSMUSG00000026173	Plcd4	Mm-specific	0.610213	0.220383	7.25146e-38	4.65905e-37	0.265669	8.66019e-06	3.00019e-05	0.10196	0.137673	0.101648	0.0576993	0.138539	0.0244776	0.00658353	0.00470937	0.0951912	0.148189	0.135385	0.232561	0.0833633
ENSMUSG00000044217	Aqp5	Mm-specific	0.610089	0.20884	7.98847e-42	5.53763e-41	0.247864	1.91911e-12	1.30753e-11	0.143976	0.168079	0.127637	0.0933135	0.205107	0.0468372	0.0106732	0.0192714	0.115643	0.165974	0.231728	0.19416	0.158359
ENSMUSG00000026029	Casp8	Mm-specific	0.609877	0.201682	2.62946e-10	7.13643e-10	0.288847	4.98795e-17	4.5792e-16	0.00859388	0.0204259	0.0875474	0.189211	0.0389422	0.0233833	0.0787379	0.181293	0.0557437	0.0406797	0.0459045	0.0740189	0.0435207
ENSMUSG00000026305	Lrrfip1	Mm-specific	0.609727	1.39007	0	0	1.19051	1.93371e-206	2.79305e-204	0.0941736	0.0924903	0.502445	0.905645	0.182483	1.34081	1.00416	0.806597	0.36567	0.309906	0.193311	0.264723	0.315653
ENSMUSG00000031734	Irx3	Mm-specific	0.608898	0.111774	4.57696e-25	2.17189e-24	0.220994	2.45989e-18	2.3921e-17	0.00776319	0.0156933	0.0498198	0.139503	0.0153071	0.0516134	0.068103	0.105673	0.0398918	0.0406722	0.0339918	0.0350058	0.0224128
ENSMUSG00000053007	Creb5	Mm-specific	0.608528	0.626554	4.88723e-306	2.26204e-304	0.493292	2.37254e-24	3.03445e-23	0.100902	0.140333	0.133157	0.128519	0.0554441	0.718155	0.336408	0.162619	0.205195	0.322507	0.172573	0.163649	0.1748
ENSMUSG00000024317	Rnf138	Mm-specific	0.60843	0.356342	4.84067e-26	2.3584e-25	0.540235	5.70427e-16	4.95147e-15	0.131112	0.164933	0.258317	0.348418	0.147814	0.189136	0.338057	0.423816	0.199761	0.19558	0.18141	0.185927	0.194174
ENSMUSG00000028617	Lrrc42	Mm-specific	0.607268	0.664505	1.02686e-133	1.93992e-132	0.573614	1.45031e-20	1.55557e-19	0.587758	0.586575	0.446556	0.341347	0.476201	0.124637	0.178239	0.242651	0.463628	0.395287	0.499342	0.623946	0.455855
ENSMUSG00000028519	Dab1	Mm-specific	0.60708	0.376074	4.62957e-06	9.39816e-06	0.346247	1.14498e-08	5.70278e-08	0.349069	0.253974	0.16808	0.0906539	0.172432	0.366436	0.250997	0.0883552	0.245595	0.215992	0.278801	0.198085	0.231261
ENSMUSG00000034810	Scn7a	Mm-specific	0.607032	0.218981	0.000254431	0.000438467	0.334614	6.35285e-15	5.12438e-14	0.204026	0.207793	0.190022	0.0840766	0.204447	0.16401	0.0607188	0.0177334	0.104398	0.0591314	0.142589	0.0604201	0.126132
ENSMUSG00000058135	Gstm1	Mm-specific	0.606439	0.895146	3.18606e-126	5.70551e-125	0.882086	1.39933e-38	2.8229e-37	0.374223	0.89683	0.486919	0.310132	0.80869	0.249247	0.126954	0.0868214	0.479986	0.497249	0.610447	1.22235	0.407367
ENSMUSG00000017144	Rnd3	Mm-specific	0.606147	1.0034	0	0	0.61189	6.7199e-102	3.77185e-100	0.0998735	0.212862	0.393435	0.517845	0.160975	0.96196	0.963887	0.481069	0.25393	0.432422	0.176747	0.208688	0.232818
ENSMUSG00000027832	Ptx3	Mm-specific	0.605866	1.26328	0	0	0.589084	1.35404e-120	9.65018e-119	0.00405846	0.0262863	0.0677671	0.163828	0.0024166	1.07107	0.592742	0.201193	0.02518	0.0139791	0.0183599	0.0187485	0.0102244
ENSMUSG00000002341	Ncan	Mm-specific	0.604183	0.142545	2.75818e-11	7.89157e-11	0.147886	1.89977e-09	1.01231e-08	0.0124077	0.0113343	0.0419611	0.0913337	0.0124554	0.0436583	0.0697491	0.137656	0.0420911	0.0472986	0.0292477	0.0857136	0.045428
ENSMUSG00000030341	Tnfrsf1a	Mm-specific	0.603302	0.617479	2.38037e-119	4.01759e-118	0.847801	4.61257e-55	1.30806e-53	0.11421	0.252053	0.523824	0.574904	0.305526	0.781681	0.489005	0.385123	0.385664	0.496534	0.43675	0.792215	0.463283
ENSMUSG00000057421	Las1l	Mm-specific	0.603163	0.285322	4.9792e-45	3.64697e-44	0.474935	9.28712e-08	4.19198e-07	0.136911	0.201632	0.274694	0.362469	0.160197	0.226842	0.274475	0.417544	0.237407	0.170621	0.124185	0.183578	0.140307
ENSMUSG00000087497	2810001G20Rik	Mm-specific	0.60223	0.182052	1.19261e-14	3.97339e-14	0.150755	1.5054e-14	1.18604e-13	0.194179	0.0766078	0.04805	0.0444858	0.0635837	0.0805864	0.0520054	0.108419	0.100557	0.124552	0.187733	0.123044	0.13168
ENSMUSG00000038312	Edem2	Mm-specific	0.601703	0.201135	9.80559e-22	4.19931e-21	0.189527	0.000193488	0.000542459	0.075046	0.0865864	0.108109	0.0933894	0.125201	0.0200146	0.0259098	0.0504148	0.101721	0.129731	0.162329	0.217918	0.100012
ENSMUSG00000033111	3830406C13Rik	Mm-specific	0.600017	0.464852	1.2973e-46	9.75124e-46	0.410853	9.80541e-11	5.85891e-10	0.287735	0.32493	0.2068	0.198769	0.288416	0.149017	0.0699631	0.155928	0.304586	0.421157	0.459938	0.516012	0.46545
ENSMUSG00000058569	Tmed9	Mm-specific	0.599803	0.723813	7.08128e-11	1.98223e-10	1.23422	5.99717e-06	2.12589e-05	0.578126	0.743461	0.963759	1.28461	0.926525	0.389768	0.640959	1.0372	0.884197	0.709493	0.7249	0.898433	0.718507
ENSMUSG00000052911	Lamb2	Mm-specific	0.599233	0.122612	5.88918e-07	1.28412e-06	0.111751	2.72965e-07	1.15735e-06	0.0753086	0.0715065	0.0534672	0.032895	0.085923	0.0544053	0.0412507	0.0380138	0.100858	0.127776	0.197768	0.126277	0.179305
ENSMUSG00000031556	Tm2d2	Mm-specific	0.59893	0.489923	2.53497e-54	2.17588e-53	0.512497	1.27821e-08	6.32278e-08	0.593175	0.619297	0.484907	0.435049	0.5253	0.244055	0.192595	0.308621	0.557874	0.566595	0.609591	0.586247	0.490793
ENSMUSG00000024146	Cript	Mm-specific	0.598814	0.44726	1.48982e-10	4.10452e-10	0.554031	3.82504e-07	1.587e-06	0.41824	0.358683	0.333003	0.43129	0.35834	0.30033	0.320197	0.420368	0.495645	0.63265	0.626789	0.62471	0.593768
ENSMUSG00000027423	Snx5	Mm-specific	0.598798	0.808099	2.19641e-34	1.3196e-33	0.718692	0.000367354	0.000978256	0.42138	0.420011	0.411042	0.643788	0.387205	0.213647	0.249166	0.781678	0.604987	0.484331	0.53031	0.723302	0.593713
ENSMUSG00000078350	Smim1	Mm-specific	0.59855	0.390667	1.02897e-65	1.02083e-64	0.221546	3.97809e-27	5.6853e-26	0.244042	0.154479	0.0856614	0.0323676	0.164381	0.062071	0.0308928	0.0212731	0.257338	0.296363	0.372814	0.357906	0.296118
ENSMUSG00000064289	Tank	Mm-specific	0.597941	0.361465	1.10732e-56	9.81257e-56	0.408398	3.68835e-27	5.29919e-26	0.055355	0.0879081	0.163815	0.323326	0.0883599	0.171885	0.33	0.314657	0.106858	0.101549	0.108771	0.1976	0.123708
ENSMUSG00000030871	Ears2	Mm-specific	0.596895	0.106094	0.000192253	0.00033652	0.158699	2.7253e-11	1.70753e-10	0.00862033	0.00803555	0.049112	0.111655	0.0157886	0.0137159	0.0452882	0.0895216	0.0651218	0.029389	0.0295836	0.0281859	0.015525
ENSMUSG00000037242	Clic4	Mm-specific	0.596479	0.529747	3.15048e-147	6.61656e-146	0.46749	1.46605e-20	1.56779e-19	0.067089	0.0518097	0.145942	0.22815	0.0754747	0.25334	0.637057	0.218349	0.122217	0.215889	0.171612	0.0940766	0.222581
ENSMUSG00000038037	Socs1	Mm-specific	0.596078	0.479301	1.48457739808644e-311	7.03362378290247e-310	0.480304	4.34719e-89	2.1118e-87	0.011673	0.0366259	0.130144	0.302143	0.0219158	0.449409	0.336614	0.206714	0.0721576	0.169042	0.0900295	0.0512104	0.049641
ENSMUSG00000051319	1500011K16Rik	Mm-specific	0.595787	0.795031	1.3298e-35	8.21753e-35	0.845212	5.23456e-05	0.000160595	0.522554	0.499552	0.565713	0.594172	0.597156	0.283088	0.259495	0.744402	0.804579	0.619339	0.619376	0.673113	0.558796
ENSMUSG00000074884	Serf2	Mm-specific	0.595164	1.75376	0	0	1.4543	7.22528e-60	2.32259e-58	2.41759	1.81209	1.61504	1.58424	1.85371	1.7031	1.55059	1.51026	2.08273	2.81019	3.12017	2.84341	2.94265
ENSMUSG00000029407	Uso1	Mm-specific	0.594818	0.38951	1.14669e-08	2.81847e-08	0.527864	7.65599e-05	0.000229109	0.131302	0.134534	0.22552	0.323769	0.142616	0.163602	0.295757	0.381333	0.275326	0.24939	0.278948	0.256627	0.233594
ENSMUSG00000047721	Bola2	Mm-specific	0.594699	1.3004	6.25318e-41	4.26108e-40	1.06209	1.10342e-09	6.02766e-09	0.532403	0.26904	0.605234	0.889896	0.53331	0.186173	0.444081	1.27827	0.934021	1.21002	0.971546	0.813736	0.851563
ENSMUSG00000030307	Slc6a11	Mm-specific	0.594698	0.746169	3.72725e-113	6.01256e-112	0.605695	1.1219e-25	1.51729e-24	0.787294	0.429648	0.266667	0.122246	0.372503	0.371898	0.121081	0.0909039	0.400423	0.591582	0.632482	0.505311	0.743031
ENSMUSG00000031078	Cttn	Mm-specific	0.593236	0.43859	3.44953e-31	1.92184e-30	0.518776	5.77375e-19	5.82375e-18	0.141251	0.18698	0.34821	0.516693	0.217074	0.327288	0.489946	0.507112	0.357491	0.499524	0.366131	0.561129	0.405539
ENSMUSG00000074516	Gm10709	Mm-specific	0.592278	1.62499	6.11641e-73	6.58951e-72	1.66993	6.12389e-13	4.31621e-12	0.983303	0.474085	1.15633	1.47356	0.856017	0.897216	0.740718	1.69315	1.66185	1.92736	2.08927	1.91208	1.77851
ENSMUSG00000062169	Cnih4	Mm-specific	0.592115	0.708651	2.38559e-12	7.20588e-12	0.780272	3.74895e-21	4.11891e-20	0.257927	0.336173	0.584786	0.827201	0.3677	0.295658	0.521271	0.839401	0.53273	0.357735	0.329249	0.482049	0.328392
ENSMUSG00000014956	Ppp1cb	Mm-specific	0.591936	0.350742	3.09951e-34	1.85477e-33	0.725432	2.32022e-11	1.46133e-10	0.56004	0.68664	0.886081	1.0957	0.769134	0.777238	0.714729	0.891309	0.656432	0.683867	0.707993	0.64214	0.682305
ENSMUSG00000001542	Ell2	Mm-specific	0.591483	0.614584	7.99461e-304	3.65807e-302	0.289273	2.15962e-06	8.07844e-06	0.0389698	0.0411839	0.0722666	0.0900933	0.0202079	0.503424	0.505361	0.135009	0.0512567	0.0788998	0.0688094	0.0561272	0.05851
ENSMUSG00000014846	Tppp3	Mm-specific	0.591268	1.32721	2.3502e-142	4.78551e-141	0.633893	9.35171e-35	1.6745e-33	0.440741	0.424243	0.541071	0.260701	0.620385	0.289011	0.0739184	0.0413179	0.657783	0.947776	1.1784	1.28602	0.873444
ENSMUSG00000067194	Eif1ax	Mm-specific	0.590645	0.936917	1.51185e-11	4.37555e-11	0.911304	1.32418e-08	6.54717e-08	0.442041	0.401138	0.624547	0.853831	0.524837	0.617972	0.749809	1.09985	0.839487	0.999356	0.757318	1.00631	0.716798
ENSMUSG00000031431	Tsc22d3	Mm-specific	0.590534	0.324213	2.23617e-67	2.2709e-66	0.461066	4.24541e-35	7.66508e-34	0.248005	0.501379	0.132629	0.0483919	0.25583	0.0577088	0.0314908	0.0721057	0.274383	0.0972812	0.193969	0.13748	0.145551
ENSMUSG00000049940	Pgrmc2	Mm-specific	0.590349	0.323266	2.60573e-19	1.03081e-18	0.415381	0.000355289	0.000948927	0.242442	0.236554	0.269393	0.266199	0.233958	0.0931569	0.140047	0.233449	0.282559	0.235532	0.218226	0.192613	0.275032
ENSMUSG00000090086	AI480526	Mm-specific	0.589253	0.171201	3.32142e-07	7.37997e-07	0.130844	1.89098e-16	1.68185e-15	0.157575	0.0539563	0.0864245	0.0331513	0.0738759	0.0820969	0.0425092	0.0346849	0.094962	0.0575922	0.0798122	0.0556868	0.0944776
ENSMUSG00000051695	Pcbp1	Mm-specific	0.586872	0.713754	1.53678e-11	4.44452e-11	0.727105	1.16402e-05	3.9486e-05	0.515449	0.524871	0.84769	0.961343	0.66827	0.575136	1.0338	1.11535	0.995037	0.828116	0.791719	0.935615	0.73454
ENSMUSG00000013076	Amotl1	Mm-specific	0.586815	0.508744	3.6738e-48	2.83038e-47	0.523718	6.37432e-25	8.38022e-24	0.0856263	0.0433534	0.136359	0.303367	0.0787728	0.170751	0.483236	0.513287	0.209328	0.380454	0.220149	0.204818	0.226899
ENSMUSG00000041974	Spidr	Mm-specific	0.586417	0.381329	2.81457e-124	4.93021e-123	0.421666	4.83266e-18	4.65353e-17	0.0321172	0.0402213	0.165944	0.272585	0.0857715	0.147063	0.38063	0.140725	0.109329	0.0732367	0.0889068	0.112896	0.138751
ENSMUSG00000032860	P2ry2	Mm-specific	0.586181	0.262961	1.60594e-55	1.40757e-54	0.260007	4.60009e-25	6.10936e-24	0.0160475	0.0120047	0.0559888	0.174404	0.0214662	0.0720826	0.234447	0.150395	0.0576132	0.041757	0.024077	0.0377896	0.0294002
ENSMUSG00000024096	Ralbp1	Mm-specific	0.586097	0.428169	1.69117e-20	6.9578e-20	0.663993	4.41803e-08	2.07099e-07	0.34634	0.449309	0.529552	0.439019	0.511888	0.221336	0.284724	0.39611	0.683913	0.439892	0.425278	0.64549	0.418822
ENSMUSG00000027993	Trim2	Mm-specific	0.585142	0.85591	6.76063e-98	9.37298e-97	0.632614	1.29826e-36	2.47171e-35	0.630905	0.398315	0.438572	0.262678	0.466828	0.405014	0.178116	0.22209	0.524379	1.198	0.971582	1.00766	0.969013
ENSMUSG00000021497	Txndc15	Mm-specific	0.584991	0.515975	1.74889e-102	2.53873e-101	0.424568	1.19757e-12	8.29491e-12	0.555361	0.592688	0.516822	0.454639	0.550608	0.158693	0.171479	0.377198	0.483927	0.450677	0.526375	0.531073	0.448617
ENSMUSG00000036693	Nop14	Mm-specific	0.584836	0.548957	2.29977e-60	2.14871e-59	0.561816	4.23248e-30	6.62578e-29	0.0678358	0.0921952	0.280956	0.415212	0.12013	0.142175	0.488558	0.555561	0.270021	0.0978724	0.0879232	0.122506	0.0878271
ENSMUSG00000032554	Trf	Mm-specific	0.584822	0.981719	8.95841e-266	3.4776e-264	1.46533	4.49242e-14	3.43932e-13	0.291291	0.96815	1.73449	1.26346	1.97428	0.221309	0.192095	0.149419	0.381425	0.605745	0.746738	1.34154	1.03656
ENSMUSG00000025997	Ikzf2	Mm-specific	0.584643	0.211448	8.59003e-29	4.51605e-28	0.114356	4.22016e-08	1.98081e-07	0.0974487	0.0542165	0.0652758	0.0635781	0.0727565	0.0210035	0.0219169	0.047507	0.100756	0.137054	0.12238	0.224857	0.128644
ENSMUSG00000022428	Cby1	Mm-specific	0.584501	0.342172	4.2482e-52	3.51843e-51	0.250492	1.91095e-12	1.30361e-11	0.197341	0.176678	0.123511	0.0969706	0.151367	0.0511534	0.0237323	0.083325	0.170255	0.264011	0.309043	0.283564	0.240905
ENSMUSG00000020397	Med7	Mm-specific	0.584465	0.338179	1.25633e-11	3.64746e-11	0.515791	1.24184e-07	5.51799e-07	0.144437	0.214488	0.335165	0.431748	0.274411	0.17576	0.320638	0.375636	0.255245	0.204285	0.199123	0.324974	0.166251
ENSMUSG00000030846	Tial1	Mm-specific	0.583645	0.555182	3.04089e-126	5.45366e-125	0.640365	8.43944e-29	1.26277e-27	0.270941	0.256988	0.485151	0.573025	0.260526	0.622105	0.684012	0.534427	0.294183	0.376185	0.33546	0.359808	0.333211
ENSMUSG00000025868	Higd2a	Mm-specific	0.582585	0.923459	1.7628e-41	1.21707e-40	0.642701	1.25394e-17	1.1843e-16	0.851703	0.706897	0.768516	0.595596	0.704877	0.67913	0.573306	0.484662	0.817628	0.979573	1.16787	1.35801	1.04578
ENSMUSG00000030595	Nfkbib	Mm-specific	0.581775	0.517563	4.59027e-78	5.25588e-77	0.549829	4.06568e-33	7.02448e-32	0.102756	0.174386	0.270128	0.393425	0.152921	0.258231	0.522263	0.381176	0.211755	0.132039	0.128075	0.19903	0.107848
ENSMUSG00000023960	Enpp5	Mm-specific	0.579831	0.311586	5.65038e-13	1.76248e-12	0.343432	1.91222e-07	8.28271e-07	0.273349	0.338995	0.212571	0.163038	0.288268	0.176988	0.07655	0.0841032	0.264102	0.220281	0.232169	0.311407	0.239489
ENSMUSG00000015289	Lage3	Mm-specific	0.579698	0.598022	6.35433e-85	7.81882e-84	0.378549	2.00557e-16	1.78085e-15	0.371579	0.299834	0.218223	0.222112	0.311707	0.121073	0.05125	0.216231	0.500719	0.49916	0.459258	0.55164	0.382736
ENSMUSG00000057092	Fxyd3	Mm-specific	0.579064	0.287317	7.15796e-53	5.99853e-52	0.229318	8.72669e-19	8.71302e-18	0.130085	0.0899786	0.135408	0.0794008	0.181211	0.048404	0.0230795	0.0112469	0.134857	0.214647	0.264216	0.329966	0.226757
ENSMUSG00000020044	Timp3	Mm-specific	0.57879	1.47641	0	0	1.25105	2.01171e-08	9.77258e-08	0.970822	0.713875	0.755985	0.699821	0.609135	2.02269	1.42452	0.904657	1.17798	1.40683	1.28355	1.157	1.27632
ENSMUSG00000031309	Rps6ka3	Mm-specific	0.57855	0.422473	3.19423e-149	6.77942e-148	0.333121	3.2953e-05	0.000104533	0.0793192	0.0627241	0.116803	0.112873	0.0742324	0.443369	0.292171	0.135483	0.0920589	0.251548	0.144381	0.117689	0.179524
ENSMUSG00000024697	Gna14	Mm-specific	0.57821	0.357258	7.92077e-58	7.18843e-57	0.215129	2.20361e-15	1.82925e-14	0.0388331	0.14477	0.176321	0.133183	0.158248	0.019819	0.0125582	0.00269661	0.108505	0.127412	0.237938	0.515285	0.239434
ENSMUSG00000027165	B230118H07Rik	Mm-specific	0.577996	0.784136	3.16713e-113	5.11588e-112	0.623848	1.26028e-32	2.14664e-31	0.612766	0.674905	0.390358	0.341004	0.496399	0.29703	0.195844	0.284496	0.666254	0.634804	0.724884	0.93947	0.642555
ENSMUSG00000027488	Snta1	Mm-specific	0.577961	0.3311	5.31227e-47	4.02315e-46	0.257243	6.2474e-10	3.48138e-09	0.239753	0.217184	0.171971	0.125255	0.190995	0.0688833	0.0705385	0.146256	0.241933	0.218315	0.255826	0.342291	0.228886
ENSMUSG00000017286	Glod4	Mm-specific	0.577349	0.383334	4.89049e-31	2.71333e-30	0.252758	7.38857e-09	3.75424e-08	0.148539	0.157457	0.123923	0.0911572	0.224746	0.0664158	0.042557	0.059161	0.198667	0.174644	0.249812	0.395211	0.229779
ENSMUSG00000026796	Fam129b	Mm-specific	0.577239	0.352363	5.92836e-57	5.27676e-56	0.525029	8.64904e-12	5.62396e-11	0.161483	0.239522	0.251172	0.341147	0.188842	0.361844	0.374198	0.226553	0.225851	0.242276	0.195592	0.215786	0.266974
ENSMUSG00000030088	Aldh1l1	Mm-specific	0.577213	0.678928	3.37866e-52	2.80212e-51	0.549393	0.000248412	0.000682488	0.101495	0.121624	0.219618	0.208723	0.418173	0.060827	0.0487779	0.133322	0.331167	0.754127	0.442678	0.690745	0.375771
ENSMUSG00000022325	Pop1	Mm-specific	0.576427	0.154928	5.7608e-06	1.15987e-05	0.152414	7.32287e-06	2.55982e-05	0.0124242	0.00806532	0.0406604	0.0854586	0.0185368	0.0118793	0.0633247	0.125236	0.0345504	0.0146268	0.0148622	0.0285728	0.0135887
ENSMUSG00000040557	Mettl27	Mm-specific	0.575599	0.14552	6.44176e-24	2.94978e-23	0.159071	1.1354e-19	1.17476e-18	0.0967402	0.0916544	0.0695996	0.0398715	0.150548	0.0310797	0.00948239	0.0105488	0.0828297	0.128665	0.113418	0.14263	0.11071
ENSMUSG00000023868	Pde10a	Mm-specific	0.575431	0.657958	0	0	0.331981	1.18243e-09	6.42067e-09	0.111195	0.136183	0.0779894	0.0547934	0.0390308	0.737682	0.243692	0.0379022	0.12229	0.106912	0.111931	0.0522663	0.103812
ENSMUSG00000041889	Shisa4	Mm-specific	0.575113	0.897119	1.86004e-82	2.2339e-81	0.99648	7.0235e-14	5.30953e-13	0.870069	0.994397	0.999066	0.707358	0.997577	0.560256	0.295791	0.15015	0.716914	0.857472	0.967882	1.01501	0.805281
ENSMUSG00000090272	Mndal	Mm-specific	0.573778	0.374033	1.56785e-242	5.51683e-241	0.777259	5.10701e-138	4.15971e-136	0	0.00715714	0.276188	0.449202	0.0134163	0.243927	0.296435	0.173513	0.0392016	0.0494349	0.00314997	0.0152047	0.0428647
ENSMUSG00000044252	Osbpl1a	Mm-specific	0.573716	0.289285	8.55323e-21	3.54319e-20	0.37862	6.37639e-13	4.48542e-12	0.278155	0.341179	0.236477	0.136047	0.211829	0.161359	0.0780681	0.0711439	0.229575	0.230523	0.196217	0.235619	0.199023
ENSMUSG00000026819	Slc25a25	Mm-specific	0.573626	0.635314	6.13448e-126	1.09043e-124	0.454828	3.58397e-30	5.62683e-29	0.0777721	0.115132	0.148634	0.259109	0.0693765	0.230871	0.627141	0.246651	0.0608338	0.103846	0.0716288	0.0498432	0.0623733
ENSMUSG00000006705	Pknox1	Mm-specific	0.572311	0.201198	1.81183e-34	1.09018e-33	0.200085	1.38653e-05	4.64449e-05	0.033347	0.0540361	0.0859473	0.131073	0.0496545	0.105209	0.172854	0.16796	0.0592028	0.0650838	0.0798091	0.0740173	0.0753048
ENSMUSG00000022553	Maf1	Mm-specific	0.571687	0.432631	1.38941e-79	1.61548e-78	0.475102	1.73773e-11	1.10799e-10	0.354437	0.3549	0.410672	0.343529	0.33051	0.0907691	0.111021	0.196502	0.374828	0.414734	0.401744	0.480006	0.338811
ENSMUSG00000031631	Cfap97	Mm-specific	0.571644	0.168782	2.14684e-18	8.21989e-18	0.221244	0.000358216	0.000955566	0.122186	0.0969207	0.141704	0.15469	0.129883	0.03933	0.06121	0.132275	0.165069	0.174975	0.148234	0.178313	0.146846
ENSMUSG00000024087	Cyp1b1	Mm-specific	0.571368	0.270242	4.61678e-55	4.00565e-54	0.419492	7.09755e-27	1.00376e-25	0.0794391	0.156223	0.170048	0.107378	0.133797	0.261837	0.0975044	0.0405699	0.0668159	0.0966235	0.205525	0.136331	0.161259
ENSMUSG00000039959	Hip1	Mm-specific	0.571214	0.308484	5.40046e-38	3.48841e-37	0.12797	5.36074e-05	0.000164233	0.0943749	0.067149	0.0674912	0.028286	0.112242	0.0236057	0.0262102	0.0749075	0.126577	0.335241	0.259511	0.371553	0.216899
ENSMUSG00000051727	Kctd14	Mm-specific	0.571014	0.141144	5.04915e-49	3.96357e-48	0.11306	2.43112e-11	1.52941e-10	0.0840547	0.0713272	0.057669	0.0412603	0.101573	0.00357509	0.0041196	0.0509812	0.114933	0.0904094	0.135337	0.0668106	0.085327
ENSMUSG00000028797	Tmem234	Mm-specific	0.57034	0.721319	3.10089e-53	2.62052e-52	0.906654	4.73831e-05	0.000146198	0.589352	0.662388	0.737071	0.82015	0.78029	0.323522	0.337818	0.712436	0.810746	0.884204	0.906116	0.951801	0.802625
ENSMUSG00000033434	Gtpbp6	Mm-specific	0.57012	0.272995	2.12251e-11	6.09894e-11	0.391756	5.24739e-08	2.4397e-07	0.0943158	0.0981651	0.155457	0.243209	0.121495	0.0921545	0.189586	0.263726	0.116454	0.0866978	0.0600544	0.0764385	0.122581
ENSMUSG00000021974	Fgf9	Mm-specific	0.569541	0.359451	8.68253e-98	1.20098e-96	0.229819	1.13456e-36	2.16386e-35	0.325634	0.155099	0.0978111	0.0821013	0.122187	0.0527758	0.0703242	0.117713	0.250867	0.261321	0.198983	0.278054	0.230493
ENSMUSG00000032846	Zswim6	Mm-specific	0.569433	0.40064	3.56379e-116	5.84286e-115	0.357551	1.70533e-15	1.43319e-14	0.11508	0.082632	0.105202	0.0715741	0.0392056	0.360262	0.342343	0.173192	0.0761317	0.094787	0.117877	0.0842299	0.138431
ENSMUSG00000044786	Zfp36	Mm-specific	0.569168	1.19772	1.61875e-162	3.73898e-161	0.783016	5.27325e-31	8.51343e-30	0.293452	0.397602	0.327405	0.299615	0.137167	1.1585	0.608699	0.207837	0.325275	1.34455	1.25813	0.736769	0.993791
ENSMUSG00000038156	Spon1	Mm-specific	0.56902	0.804228	3.41346e-20	1.38869e-19	0.891064	2.74611e-19	2.80647e-18	0.784442	0.674648	0.577382	0.24452	0.513199	0.693637	0.291783	0.147322	0.48087	0.736797	0.704312	0.785722	0.941512
ENSMUSG00000054226	Tprkb	Mm-specific	0.568973	0.33703	2.40764e-17	8.87668e-17	0.52331	0.000168254	0.000476197	0.211669	0.400263	0.309685	0.396761	0.304229	0.10238	0.102718	0.37943	0.294863	0.232396	0.254902	0.27036	0.26273
ENSMUSG00000070394	Tmem256	Mm-specific	0.568904	1.75253	1.00627e-208	3.08916e-207	0.933345	9.13471e-18	8.67277e-17	1.05006	0.669548	0.676068	0.63196	0.865351	0.644476	0.387193	0.638593	1.37875	1.90306	1.74443	1.90831	1.30807
ENSMUSG00000036185	Sapcd1	Mm-specific	0.568606	0.164947	2.13235e-20	8.73109e-20	0.17072	1.98307e-10	1.15622e-09	0.137509	0.18205	0.054608	0.0243227	0.0739554	0.0517573	0.0385451	0.0429213	0.128862	0.123308	0.126227	0.119783	0.133916
ENSMUSG00000030934	Oat	Mm-specific	0.567856	1.15555	5.80417e-208	1.76382e-206	0.740552	6.53613e-17	5.95008e-16	0.844168	0.897081	1.01572	0.906652	0.994431	0.38414	0.277421	0.597717	0.948315	0.877862	0.952488	1.45878	0.91771
ENSMUSG00000092116	Gm10320	Mm-specific	0.567521	0.428891	1.00575e-14	3.36386e-14	0.186791	3.19299e-05	0.000101521	0.192928	0.0167745	0.0738737	0.0729465	0.0711302	0.0245356	0.189017	0.156901	0.588635	0.0414291	0.0519481	0.123685	0.0449643
ENSMUSG00000090602	Gm5611	Mm-specific	0.567354	0.661412	1.29279e-28	6.75527e-28	0.168397	7.10253e-06	2.48761e-05	0.0105035	0.00680074	0.0631305	0.104617	0.0339291	0.0703311	0.133809	0.661455	0.149178	0.0536163	0.0490181	0.0943067	0.0750034
ENSMUSG00000006219	Fblim1	Mm-specific	0.566928	0.22622	2.44563e-33	1.43845e-32	0.247887	1.02765e-19	1.06429e-18	0.0032618	0.021637	0.0531288	0.104291	0.0281537	0.0571481	0.202813	0.10941	0.0433863	0.0530266	0.0577344	0.0898138	0.0519279
ENSMUSG00000059248	Sept9	Mm-specific	0.565948	0.33165	1.47051e-31	8.2731e-31	0.468324	1.13005e-17	1.06915e-16	0.0698778	0.0689194	0.11552	0.308534	0.0974523	0.158908	0.272801	0.328692	0.143155	0.190081	0.188036	0.153393	0.166219
ENSMUSG00000061118	Dnajc30	Mm-specific	0.565433	0.251497	1.86134e-08	4.51236e-08	0.258566	0.000256894	0.000703826	0.116431	0.103303	0.131746	0.153956	0.149544	0.0562727	0.068201	0.238587	0.191129	0.240298	0.255859	0.249521	0.213852
ENSMUSG00000034152	Exoc3	Mm-specific	0.564921	0.26699	8.2877e-05	0.00015052	0.412821	2.004e-05	6.5587e-05	0.104168	0.131796	0.273241	0.301825	0.193165	0.130319	0.229782	0.3504	0.24087	0.142694	0.134405	0.231031	0.124267
ENSMUSG00000041313	Slc7a1	Mm-specific	0.564855	0.317472	1.68947e-119	2.85549e-118	0.237815	6.13861e-17	5.5929e-16	0.00264734	0.00965801	0.0385327	0.0970441	0.0129135	0.126815	0.32152	0.197022	0.0445927	0.0512968	0.0212695	0.0147155	0.0199946
ENSMUSG00000037706	Cd81	Mm-specific	0.56482	1.91482	0	0	1.84297	7.05562e-44	1.60913e-42	2.5204	3.02489	2.38138	1.96561	2.73093	1.59499	1.08935	1.58754	2.20688	1.63671	2.01079	2.54631	1.96615
ENSMUSG00000045576	St7l	Mm-specific	0.564673	0.214342	7.06738e-27	3.51878e-26	0.312148	8.75322e-10	4.81094e-09	0.0708082	0.102903	0.170986	0.226698	0.074362	0.146033	0.18719	0.256972	0.14795	0.10243	0.108396	0.121948	0.0717907
ENSMUSG00000022533	Atp13a3	Mm-specific	0.564318	0.394185	1.71229e-116	2.81884e-115	0.512469	1.81101e-15	1.51351e-14	0.10173	0.0659217	0.182018	0.194225	0.084117	0.352905	0.404229	0.296047	0.124422	0.19215	0.136082	0.102895	0.148196
ENSMUSG00000010607	Pigyl	Mm-specific	0.5637	0.530985	1.3867e-102	2.0154e-101	0.412724	2.35831e-19	2.41471e-18	0.42239	0.281122	0.264935	0.209352	0.327522	0.0897457	0.0933727	0.225922	0.441959	0.449295	0.515915	0.548874	0.390689
ENSMUSG00000045854	Lyrm2	Mm-specific	0.563398	0.472797	6.1249e-28	3.14048e-27	0.330037	6.51699e-05	0.000197479	0.174728	0.160429	0.15398	0.154243	0.194425	0.100181	0.0700357	0.15906	0.285332	0.367801	0.318998	0.528961	0.296847
ENSMUSG00000033487	Fndc3a	Mm-specific	0.563143	0.345456	3.60467e-73	3.90095e-72	0.305871	4.96273e-05	0.000152644	0.125068	0.0949199	0.200046	0.198719	0.119272	0.337276	0.440992	0.241034	0.233015	0.247782	0.252308	0.229382	0.225631
ENSMUSG00000062691	Cebpzos	Mm-specific	0.563076	0.841445	1.05299e-88	1.34234e-87	0.490064	5.29556e-26	7.25436e-25	0.508708	0.472756	0.24965	0.145963	0.343238	0.280742	0.139767	0.136279	0.437282	0.586493	0.76158	1.0028	0.637281
ENSMUSG00000031209	Heph	Mm-specific	0.562364	0.115324	0.000531968	0.000889001	0.1007	1.60525e-07	7.0233e-07	0.0867382	0.0452054	0.0246848	0.0161362	0.0572389	0.0581328	0.015528	0.00669762	0.0596291	0.12025	0.0857733	0.0819297	0.098111
ENSMUSG00000028070	Naxe	Mm-specific	0.561641	0.757306	7.28685e-100	1.02681e-98	0.595097	4.95061e-12	3.28213e-11	0.450906	0.377837	0.361767	0.361439	0.453949	0.162031	0.147642	0.305498	0.562712	0.588499	0.619963	0.83462	0.537805
ENSMUSG00000051007	Gatd1	Mm-specific	0.561416	0.278384	3.67379e-45	2.69411e-44	0.283557	4.46424e-11	2.74935e-10	0.140922	0.122436	0.0917865	0.0779802	0.148988	0.0369123	0.0159551	0.090406	0.18626	0.231337	0.264319	0.263234	0.214448
ENSMUSG00000022574	Naprt	Mm-specific	0.560834	0.158934	1.91494e-20	7.84889e-20	0.146078	1.6159e-10	9.47756e-10	0.0394389	0.0675776	0.0840295	0.0342501	0.142832	0.0120113	0.00877538	0.0133329	0.0642044	0.0895533	0.12107	0.198757	0.0739558
ENSMUSG00000001833	Sept7	Mm-specific	0.560377	0.627762	1.68461e-12	5.13489e-12	1.05776	1.51293e-08	7.43627e-08	0.932286	1.39152	1.54446	1.74452	1.324	1.10247	1.28959	1.41268	1.18747	0.888522	0.927451	1.47862	0.925987
ENSMUSG00000046364	Rpl27a	Mm-specific	0.560136	1.99699	1.68071e-212	5.26711e-211	1.91741	1.69226e-10	9.9147e-10	2.60309	1.7032	2.17684	2.75425	2.07989	2.07773	2.45199	3.43261	3.12506	3.57199	3.46245	3.43576	3.15282
ENSMUSG00000015501	Hivep2	Mm-specific	0.559771	0.340331	4.84801e-185	1.31695e-183	0.279525	4.60986e-17	4.24287e-16	0.0232102	0.0672555	0.088426	0.12196	0.0407688	0.351185	0.269442	0.101873	0.0453099	0.0830088	0.0850844	0.0707857	0.08501
ENSMUSG00000056429	Tgoln1	Mm-specific	0.559162	0.437663	7.99012e-38	5.12817e-37	0.753489	5.51561e-05	0.000168501	0.328922	0.37542	0.5559	0.620394	0.427955	0.503663	0.490908	0.574092	0.373358	0.513176	0.391357	0.310765	0.403324
ENSMUSG00000022494	Shisa9	Mm-specific	0.558336	0.284263	7.56475e-21	3.13911e-20	0.336317	7.72581e-19	7.73509e-18	0.349659	0.299547	0.232553	0.157689	0.270704	0.203181	0.070373	0.102483	0.290358	0.282437	0.276208	0.252499	0.250174
ENSMUSG00000096145	Vkorc1	Mm-specific	0.558148	0.486875	8.70702e-92	1.14891e-90	0.325726	2.98826e-14	2.30898e-13	0.26399	0.206538	0.164617	0.140299	0.264668	0.0750496	0.0179293	0.0943731	0.343861	0.278108	0.373629	0.537928	0.276739
ENSMUSG00000029089	Pacrgl	Mm-specific	0.558073	0.136503	2.43015e-12	7.32758e-12	0.152907	2.50869e-05	8.11729e-05	0.103335	0.0712228	0.0665912	0.109472	0.100006	0.0316196	0.0408487	0.134329	0.111214	0.107722	0.109917	0.119612	0.125549
ENSMUSG00000030532	Hddc3	Mm-specific	0.557909	0.709601	5.29602e-118	8.82719e-117	0.454976	9.53147e-25	1.24553e-23	0.417078	0.338517	0.207848	0.170531	0.315844	0.148177	0.0723882	0.167165	0.503497	0.552789	0.708139	0.738192	0.625744
ENSMUSG00000063765	Chadl	Mm-specific	0.557562	0.3985	1.00717e-14	3.36768e-14	0.450139	4.65648e-07	1.89923e-06	0.367763	0.485295	0.268257	0.164162	0.333686	0.324115	0.148427	0.11001	0.442293	0.226851	0.249331	0.468937	0.31687
ENSMUSG00000025035	Arl3	Mm-specific	0.557407	0.623574	9.56458e-54	8.15157e-53	0.618451	2.50309e-19	2.56053e-18	0.843688	0.699051	0.681939	0.554477	0.80135	0.507437	0.438799	0.496278	0.729496	0.749204	0.849197	0.975589	0.748479
ENSMUSG00000006519	Cyba	Mm-specific	0.557138	0.664757	1.0315e-74	1.13881e-73	0.706967	0.000115691	0.000335731	0.486138	0.459614	0.376245	0.27539	0.53733	0.218194	0.186709	0.30696	0.665341	0.341378	0.526314	0.738885	0.435447
ENSMUSG00000024985	Tcf7l2	Mm-specific	0.556835	0.305529	2.30194e-15	7.86751e-15	0.246446	3.24612e-12	2.17742e-11	0.291739	0.123992	0.157443	0.0578239	0.146212	0.16991	0.0910201	0.0946921	0.261688	0.205372	0.260031	0.31408	0.271994
ENSMUSG00000056708	Ier5	Mm-specific	0.556727	0.879411	0	0	0.870735	4.39984e-12	2.92773e-11	0.305894	0.323798	0.319128	0.468164	0.173887	0.965251	0.675342	0.661495	0.405121	0.338188	0.29849	0.247793	0.319345
ENSMUSG00000005413	Hmox1	Mm-specific	0.556651	2.56227	0	0	1.74326	0	0	0.00450485	0.112896	0.65419	1.17926	0.155764	2.56655	1.51613	0.499469	0.396081	0.187886	0.11664	0.131923	0.415988
ENSMUSG00000053477	Tcf4	Mm-specific	0.555848	1.01396	1.56005e-167	3.70289e-166	1.02155	2.08888e-62	7.00585e-61	1.18491	0.745826	0.737484	0.525243	0.849248	0.628789	0.754319	0.441405	1.11643	1.39715	1.42648	1.43919	1.34307
ENSMUSG00000024132	Eci1	Mm-specific	0.555226	0.521535	5.6986e-74	6.22295e-73	0.392378	6.7956e-05	0.000205289	0.277374	0.271263	0.235043	0.244669	0.268349	0.0819245	0.0878427	0.2518	0.373462	0.316211	0.382575	0.571381	0.253143
ENSMUSG00000075302	Erich2	Mm-specific	0.555092	0.244812	1.37957e-64	1.35303e-63	0.201423	8.88268e-18	8.44088e-17	0.00117083	0.00238387	0.0439625	0.119546	0.0118072	0.0798149	0.217086	0.167943	0.0597769	0.0338221	0.0161978	0.0201527	0.00578898
ENSMUSG00000074457	S100a16	Mm-specific	0.554907	1.13444	2.82709e-254	1.0404e-252	1.42471	2.41246e-41	5.1768e-40	1.48572	1.4411	1.88647	1.78197	1.48361	2.47114	2.29526	1.39206	1.66434	2.22607	2.0036	2.32816	1.96242
ENSMUSG00000024074	Crim1	Mm-specific	0.554312	0.422347	2.34939e-52	1.94983e-51	0.360914	6.53153e-20	6.81002e-19	0.375764	0.239132	0.284121	0.132568	0.308258	0.162646	0.0931093	0.0983094	0.269907	0.369273	0.374209	0.355504	0.405258
ENSMUSG00000020034	Tcp11l2	Mm-specific	0.552929	0.248658	1.83417e-10	5.01874e-10	0.267925	1.72431e-08	8.42176e-08	0.195679	0.249257	0.220452	0.113427	0.151709	0.0961787	0.0461981	0.0315581	0.110663	0.105691	0.149293	0.212285	0.141389
ENSMUSG00000031955	Bcar1	Mm-specific	0.552871	0.396457	5.12181e-170	1.24517e-168	0.455765	3.96199e-45	9.27004e-44	0.0402728	0.137808	0.134155	0.237826	0.0921201	0.382716	0.356517	0.22105	0.103517	0.103983	0.118545	0.157489	0.147526
ENSMUSG00000029578	Wipi2	Mm-specific	0.552765	0.445027	3.81837e-51	3.10265e-50	0.525945	0.000350063	0.000936586	0.156886	0.126134	0.286444	0.351611	0.159634	0.233657	0.54974	0.440989	0.22872	0.318107	0.252002	0.311393	0.270532
ENSMUSG00000047832	Cdca4	Mm-specific	0.552352	0.216411	6.0886e-76	6.80318e-75	0.243072	1.32862e-12	9.16163e-12	0.0256363	0.0392492	0.0634156	0.0904465	0.0208181	0.141916	0.181333	0.114468	0.0460786	0.0322433	0.0255609	0.0314248	0.0270932
ENSMUSG00000034485	Uaca	Mm-specific	0.55234	0.75539	0	0	0.319613	1.28698e-16	1.157e-15	0.0608541	0.0954767	0.111026	0.111712	0.0793965	0.841379	0.322328	0.0648722	0.131109	0.251858	0.155914	0.181347	0.145689
ENSMUSG00000020859	Spag9	Mm-specific	0.552104	0.50441	3.23308e-94	4.34228e-93	0.459915	0.000244758	0.000673472	0.21568	0.17071	0.225179	0.20104	0.126569	0.519409	0.539621	0.220934	0.245171	0.348177	0.344679	0.262435	0.373274
ENSMUSG00000040795	Iqcc	Mm-specific	0.552063	0.283411	2.97138e-40	1.99429e-39	0.233461	1.14946e-19	1.18817e-18	0.202837	0.173683	0.0776004	0.0482543	0.113378	0.0671217	0.0304573	0.0160418	0.126169	0.122835	0.261345	0.210489	0.223952
ENSMUSG00000028410	Dnaja1	Mm-specific	0.551687	0.705711	1.04703818528262e-315	5.06026406506911e-314	1.01116	3.48186e-36	6.54843e-35	0.791959	1.26843	1.4621	1.50623	1.21615	1.45307	1.33339	1.20513	1.09751	0.899146	0.873177	1.15101	0.864689
ENSMUSG00000031284	Pak3	Mm-specific	0.550314	1.05367	2.26444e-05	4.33094e-05	0.920696	5.2854e-42	1.15437e-40	1.0562	0.691288	0.611305	0.36957	0.7092	1.22743	1.08268	0.308348	1.00687	1.31701	1.14994	1.26054	1.05627
ENSMUSG00000028028	Alpk1	Mm-specific	0.549551	0.145207	1.15896e-55	1.01654e-54	0.321305	1.39405e-13	1.03499e-12	0.0190171	0.0866824	0.159625	0.112199	0.0895113	0.152873	0.0319247	0.0122299	0.017007	0.0306204	0.0254559	0.0329265	0.0363699
ENSMUSG00000053604	Rpia	Mm-specific	0.549325	0.254598	3.17138e-18	1.20735e-17	0.275241	5.16184e-07	2.09663e-06	0.0373126	0.0447852	0.0978905	0.136832	0.0387548	0.0507138	0.210494	0.197401	0.0684518	0.0616717	0.0577975	0.0693656	0.0709475
ENSMUSG00000028407	Smim27	Mm-specific	0.549123	0.465154	1.86756e-50	1.50129e-49	0.338748	3.90201e-19	3.96162e-18	0.415959	0.257805	0.189154	0.189542	0.197813	0.14662	0.129691	0.138207	0.28121	0.524707	0.547042	0.418601	0.461254
ENSMUSG00000059588	Calcrl	Mm-specific	0.548929	0.115468	5.42855e-17	1.97363e-16	0.167922	6.98987e-14	5.2878e-13	0.0611873	0.101244	0.0719284	0.0296673	0.157616	0.0251198	0.0125245	0.0202555	0.0924122	0.0736817	0.178048	0.112664	0.0628658
ENSMUSG00000025260	Hsd17b10	Mm-specific	0.548421	0.780046	2.98073e-90	3.86948e-89	0.66275	3.48996e-09	1.82818e-08	0.543879	0.38762	0.388898	0.447161	0.490684	0.204542	0.222911	0.507127	0.712123	0.755526	0.736005	0.843019	0.614966
ENSMUSG00000037111	Setd7	Mm-specific	0.548376	0.242536	1.0887e-40	7.38105e-40	0.206206	2.53788e-12	1.71509e-11	0.238854	0.128401	0.0977226	0.0455825	0.097266	0.0669993	0.0356072	0.0530395	0.14722	0.220165	0.234141	0.111519	0.244112
ENSMUSG00000053560	Ier2	Mm-specific	0.548246	1.56824	0	0	1.61582	5.93887e-247	1.14885e-244	1.90502	1.46229	0.87315	0.755391	0.859729	1.20941	1.39891	0.809527	1.17844	1.97415	2.26278	1.58776	1.73532
ENSMUSG00000029376	Mthfd2l	Mm-specific	0.547718	0.430552	1.66144e-11	4.79812e-11	0.504126	3.37118e-05	0.000106783	0.621328	0.393732	0.30228	0.324232	0.236766	0.375727	0.318372	0.424628	0.454024	0.484516	0.452635	0.390401	0.397847
ENSMUSG00000067924	Rtl8b	Mm-specific	0.547694	0.305965	4.61087e-22	1.99882e-21	0.353711	6.88515e-06	2.41773e-05	0.158108	0.166191	0.212715	0.171465	0.21042	0.083448	0.0480725	0.102801	0.154851	0.241537	0.218484	0.361685	0.19559
ENSMUSG00000042228	Lyn	Mm-specific	0.547435	0.175019	3.8102e-05	7.14984e-05	0.201238	2.12753e-16	1.88759e-15	0.0047765	0.000952829	0.0377781	0.0943114	0.00907429	0.00680965	0.0410942	0.175205	0.0203346	0.0402507	0.0244557	0.0543986	0.0321813
ENSMUSG00000037062	Sh3glb1	Mm-specific	0.5474	0.689739	6.64452e-106	9.94529e-105	0.766892	3.51858e-23	4.30212e-22	0.47326	0.480962	0.717595	0.79176	0.486266	1.07472	1.0699	0.91537	0.761773	1.00267	0.80164	1.11496	0.801471
ENSMUSG00000040759	Cmtm5	Mm-specific	0.546977	0.24397	3.2062e-40	2.15069e-39	0.234052	1.24061e-12	8.5821e-12	0.217839	0.207463	0.096248	0.0150365	0.0983957	0.0914826	0.0161628	0.000985509	0.196727	0.0488717	0.0684492	0.106758	0.139694
ENSMUSG00000049191	Rtl5	Mm-specific	0.546884	0.486088	1.11204e-267	4.38763e-266	0.116074	2.37043e-07	1.01337e-06	0.0276384	0.0304102	0.028647	0.0315865	0.0177714	0.461412	0.202344	0.0535278	0.0270227	0.102259	0.0877287	0.0412161	0.0819434
ENSMUSG00000032377	Plscr4	Mm-specific	0.54663	0.198996	7.62232e-31	4.21539e-30	0.182724	3.16465e-11	1.9714e-10	0.137034	0.160389	0.10491	0.0420174	0.157323	0.0575248	0.00551792	0.0141585	0.119431	0.128873	0.144979	0.156056	0.12867
ENSMUSG00000043284	Tmem11	Mm-specific	0.546213	0.382251	1.14375e-47	8.739e-47	0.442327	2.30874e-08	1.11356e-07	0.136969	0.151036	0.269955	0.318222	0.154128	0.252168	0.413506	0.404244	0.281974	0.21215	0.197891	0.236404	0.15352
ENSMUSG00000027361	Gabpb1	Mm-specific	0.545646	0.173491	3.54362e-18	1.34693e-17	0.26805	9.27001e-06	3.18598e-05	0.0378614	0.0359832	0.106197	0.136336	0.0478074	0.0715192	0.145611	0.153286	0.0352034	0.0539364	0.0732928	0.0510924	0.0758015
ENSMUSG00000020388	Pdlim4	Mm-specific	0.545639	0.711425	5.66129e-102	8.15904e-101	0.983427	3.83538e-40	8.0834e-39	0.416485	0.580612	0.627712	0.505324	0.344839	1.06851	1.00755	0.397852	0.649442	0.983899	0.922847	0.961969	0.94596
ENSMUSG00000024998	Plce1	Mm-specific	0.545516	0.327315	1.5711e-27	7.96739e-27	0.194231	3.4524e-11	2.14326e-10	0.198863	0.0959526	0.126758	0.0527435	0.124744	0.12741	0.0541459	0.0374962	0.239336	0.303747	0.30577	0.398913	0.37343
ENSMUSG00000046546	Fam43a	Mm-specific	0.545497	0.284108	2.54724e-107	3.86551e-106	0.199004	1.64511e-37	3.20531e-36	0.00916022	0.0677925	0.0411864	0.104226	0.0198871	0.155778	0.223703	0.112827	0.0106699	0.038785	0.0269236	0.0421761	0.0213427
ENSMUSG00000025353	Ormdl2	Mm-specific	0.545281	0.466134	7.26596e-42	5.0455e-41	0.485554	9.89171e-05	0.000290477	0.334736	0.320617	0.265623	0.324175	0.380196	0.126946	0.160158	0.348845	0.405286	0.372273	0.429813	0.561381	0.35885
ENSMUSG00000069117	Gm10260	Mm-specific	0.545161	1.93151	6.46146e-65	6.35271e-64	2.10938	2.17951e-107	1.33394e-105	0.798039	0.595857	1.53808	2.10181	1.21867	0.845877	0.462343	1.91385	1.65206	1.92398	2.23594	1.82399	1.88852
ENSMUSG00000000120	Ngfr	Mm-specific	0.544257	0.538767	4.83318e-09	1.2219e-08	0.7239	4.07552e-30	6.38931e-29	0.179494	0.271292	0.2808	0.54623	0.180278	0.136315	0.273264	0.656921	0.281467	0.152158	0.192787	0.396831	0.188036
ENSMUSG00000051615	Rap2a	Mm-specific	0.542022	0.207523	3.80068e-10	1.02412e-09	0.217153	0.000269135	0.000733654	0.0505721	0.023568	0.0905369	0.136583	0.0345192	0.0561854	0.115833	0.20019	0.0873027	0.0782095	0.0887732	0.0591535	0.0744742
ENSMUSG00000024620	Pdgfrb	Mm-specific	0.541419	0.232414	1.40282e-54	1.20755e-53	0.210481	7.52314e-11	4.54282e-10	0.224163	0.115447	0.112729	0.040343	0.0962286	0.0340879	0.0318367	0.0331883	0.17055	0.0755433	0.0944941	0.0598319	0.121907
ENSMUSG00000024583	Txnl1	Mm-specific	0.540275	0.570438	9.50848e-25	4.46101e-24	0.81659	9.47174e-11	5.67205e-10	0.457595	0.479245	0.702337	0.849675	0.486596	0.584427	0.808481	0.947229	0.677139	0.496461	0.526471	0.739899	0.563341
ENSMUSG00000030739	Myh14	Mm-specific	0.540023	0.241912	2.29575e-43	1.63667e-42	0.154338	1.49398e-09	8.04789e-09	0.142101	0.0980845	0.0728128	0.0315298	0.105201	0.0459605	0.0163149	0.0107479	0.140259	0.189613	0.289157	0.259814	0.206599
ENSMUSG00000020941	Map3k14	Mm-specific	0.539919	0.198833	2.6627e-66	2.66802e-65	0.265154	3.61168e-22	4.22064e-21	0.0332075	0.0910415	0.0860407	0.0803751	0.0533177	0.203862	0.114342	0.064609	0.050384	0.0950789	0.115444	0.0711816	0.0950056
ENSMUSG00000022438	Parvb	Mm-specific	0.539441	0.186797	1.32064e-07	3.01968e-07	0.207841	3.92689e-06	1.42847e-05	0.0371461	0.0158451	0.0508804	0.112337	0.0176315	0.0455773	0.0836745	0.153083	0.0851442	0.0520417	0.0366629	0.0467656	0.0591008
ENSMUSG00000026204	Ptprn	Mm-specific	0.539246	0.314835	3.72205e-09	9.47158e-09	0.374616	9.34695e-23	1.12882e-21	0.0430352	0.0276416	0.0965585	0.302574	0.0813693	0.0816098	0.134978	0.285126	0.120388	0.224147	0.151064	0.127761	0.119726
ENSMUSG00000031820	Babam1	Mm-specific	0.538943	0.456697	2.23106e-26	1.0981e-25	0.331067	1.40589e-05	4.70498e-05	0.218489	0.200109	0.2328	0.221024	0.220683	0.117307	0.12388	0.251735	0.373548	0.431178	0.337318	0.544408	0.301111
ENSMUSG00000043639	Rbm20	Mm-specific	0.53786	0.207439	2.88611e-10	7.8224e-10	0.147095	1.04661e-09	5.72047e-09	0.1765	0.0855675	0.0683137	0.0393551	0.0914977	0.0937301	0.0429359	0.0552002	0.126648	0.176411	0.176274	0.104688	0.161069
ENSMUSG00000019850	Tnfaip3	Mm-specific	0.537662	0.41088	1.67173e-154	3.67109e-153	0.330815	5.51347e-13	3.89865e-12	0.0776454	0.10586	0.0862093	0.110552	0.0469254	0.383026	0.281766	0.0826333	0.0479242	0.0808504	0.0789548	0.0338767	0.0954702
ENSMUSG00000039768	Dnajc11	Mm-specific	0.536713	0.233086	0.000231525	0.000401351	0.357851	0.000183569	0.000516252	0.0811034	0.102899	0.149924	0.263453	0.120603	0.0631246	0.148809	0.268981	0.15787	0.107665	0.092395	0.105526	0.104092
ENSMUSG00000018334	Ksr1	Mm-specific	0.536055	0.222332	8.31658e-31	4.59301e-30	0.133973	2.81895e-11	1.76213e-10	0.177422	0.0799487	0.0575124	0.0283092	0.0905434	0.0493644	0.0576131	0.048922	0.109327	0.160276	0.214613	0.124016	0.209721
ENSMUSG00000032114	Slc37a4	Mm-specific	0.535972	0.175252	6.23956e-36	3.88447e-35	0.172439	1.26625e-08	6.26931e-08	0.149381	0.20256	0.0695218	0.0372192	0.0925531	0.0246619	0.0163861	0.0258886	0.0900442	0.0584967	0.0704517	0.0721662	0.122065
ENSMUSG00000025369	Smarcc2	Mm-specific	0.535633	0.226746	2.96948e-19	1.17355e-18	0.255372	1.73402e-10	1.01484e-09	0.220438	0.133566	0.138169	0.0833951	0.15078	0.106279	0.0918971	0.101492	0.210833	0.216336	0.235895	0.198283	0.259341
ENSMUSG00000030560	Ctsc	Mm-specific	0.53504	1.3434	0	0	1.12347	1.45826e-71	5.48517e-70	0.365022	0.631746	1.03483	1.1693	0.68262	1.14786	1.3624	0.737642	0.457632	0.285464	0.345791	0.530347	0.339573
ENSMUSG00000042659	Arrdc4	Mm-specific	0.534555	0.180397	7.31722e-20	2.94401e-19	0.300498	5.8641e-21	6.37809e-20	0.0215063	0.0211641	0.0770829	0.171174	0.0463717	0.0377819	0.148667	0.101169	0.0281881	0.0384638	0.0176123	0.0460711	0.0530428
ENSMUSG00000063531	Sema3e	Mm-specific	0.53454	0.511596	5.73288e-85	7.06136e-84	0.449838	1.67303e-05	5.53908e-05	0.142945	0.101053	0.240204	0.208508	0.150223	0.316591	0.601011	0.313742	0.157834	0.275821	0.210846	0.240259	0.212982
ENSMUSG00000042719	Naa25	Mm-specific	0.533359	0.211349	1.62681e-23	7.38754e-23	0.284639	1.641e-09	8.80482e-09	0.0275606	0.0313354	0.0775601	0.137047	0.0457006	0.0597706	0.16111	0.19034	0.073399	0.0506417	0.0446401	0.0565075	0.0618133
ENSMUSG00000036560	Lgi4	Mm-specific	0.533348	0.249944	2.7799e-29	1.48352e-28	0.144084	2.36103e-10	1.36922e-09	0.131488	0.0608212	0.0611806	0.0404684	0.114985	0.0418122	0.0315212	0.0164741	0.0910577	0.240742	0.195154	0.208498	0.198917
ENSMUSG00000057657	Rps18-ps3	Mm-specific	0.53318	1.34687	6.60014e-20	2.65817e-19	1.18529	3.6949e-35	6.70466e-34	0.370149	0.336828	0.870494	1.21602	0.784062	0.477843	0.362448	1.13737	0.773349	0.862342	0.943673	1.5707	0.946101
ENSMUSG00000026239	Pde6d	Mm-specific	0.532924	0.462529	3.17565e-61	3.00912e-60	0.568894	3.32188e-12	2.22685e-11	0.490977	0.469809	0.410426	0.380959	0.47192	0.19524	0.14693	0.232514	0.383366	0.481675	0.515699	0.510973	0.408509
ENSMUSG00000096956	Snhg18	Mm-specific	0.532922	0.926351	2.63319e-125	4.6463e-124	0.692692	7.99912e-12	5.217e-11	0.670532	0.397435	0.419881	0.461026	0.443172	0.307419	0.284469	0.353105	0.777165	1.05626	1.01727	1.10428	0.793305
ENSMUSG00000033998	Kcnk1	Mm-specific	0.531343	0.463168	4.03098e-28	2.07747e-27	0.249893	4.50614e-48	1.12998e-46	0.422058	0.196477	0.106043	0.0619412	0.12796	0.22905	0.209686	0.387968	0.443817	0.442647	0.458496	0.420898	0.341845
ENSMUSG00000054091	1810037I17Rik	Mm-specific	0.531094	0.908588	4.97167e-66	4.96919e-65	0.868633	3.16009e-22	3.70891e-21	1.33708	1.29717	1.12291	0.93812	1.13154	1.08393	0.960283	0.817236	1.3288	1.34175	1.47187	1.68061	1.4066
ENSMUSG00000006392	Med8	Mm-specific	0.531013	0.353305	3.96071e-08	9.38068e-08	0.405224	4.35912e-06	1.57513e-05	0.0936594	0.10121	0.179227	0.247016	0.113348	0.101651	0.19959	0.36479	0.218148	0.189027	0.197862	0.201576	0.14846
ENSMUSG00000057411	Fam173a	Mm-specific	0.530899	0.509795	2.00332e-74	2.19963e-73	0.420887	1.15441e-26	1.62201e-25	0.36729	0.300502	0.262964	0.185794	0.409718	0.138861	0.0910956	0.152359	0.388283	0.453195	0.555752	0.582536	0.385301
ENSMUSG00000006445	Epha2	Mm-specific	0.530699	0.376696	5.44188e-208	1.65791e-206	0.309843	3.66403e-32	6.15386e-31	0.015011	0.0561217	0.0817958	0.0816564	0.0226735	0.35715	0.236343	0.137739	0.0306182	0.15799	0.0733645	0.0500615	0.0517415
ENSMUSG00000047635	2810006K23Rik	Mm-specific	0.530596	0.237878	4.25708e-34	2.54368e-33	0.175728	3.78505e-11	2.34172e-10	0.104661	0.110175	0.0661965	0.0642502	0.120637	0.0231805	0.0319787	0.0664672	0.161473	0.142255	0.156832	0.247752	0.115829
ENSMUSG00000021360	Gcnt2	Mm-specific	0.530189	0.652091	0	0	0.530165	1.56134e-45	3.693e-44	0.0405742	0.0797396	0.0919233	0.161191	0.0341939	0.580321	0.359535	0.258304	0.0870632	0.0955815	0.0734351	0.0793466	0.0711636
ENSMUSG00000023092	Fhl1	Mm-specific	0.529722	0.47908	1.00683e-11	2.9401e-11	0.437634	4.08167e-16	3.56299e-15	0.485529	0.39633	0.279922	0.153708	0.255252	0.421648	0.193725	0.077796	0.36505	0.349297	0.488366	0.591251	0.466306
ENSMUSG00000029708	Gcc1	Mm-specific	0.527534	0.209159	1.73987e-83	2.10852e-82	0.197645	2.98987e-13	2.14783e-12	0.0331878	0.0631787	0.0519936	0.0612758	0.0241666	0.220938	0.0909675	0.0752367	0.0360621	0.0703902	0.079192	0.0414122	0.0412377
ENSMUSG00000063889	Crem	Mm-specific	0.527062	1.08962	0	0	0.493614	4.98391e-22	5.76824e-21	0.136357	0.195262	0.343276	0.249551	0.122939	1.1738	0.767683	0.181044	0.151652	0.34777	0.261108	0.288317	0.222711
ENSMUSG00000037580	Gch1	Mm-specific	0.526949	0.750032	0	0	0.441345	4.54023e-58	1.39728e-56	0	0.0219006	0.12846	0.183076	0.0314024	0.401854	0.660037	0.252244	0.0390047	0.0226205	0.0142506	0.025866	0.0317453
ENSMUSG00000055862	Izumo4	Mm-specific	0.526908	0.135299	7.49214e-09	1.86552e-08	0.149895	1.83491e-09	9.78706e-09	0.0963785	0.10861	0.079658	0.0341345	0.0785897	0.0493497	0.0173866	0.0153939	0.0813402	0.0526999	0.0948809	0.0821806	0.0803107
ENSMUSG00000002043	Trappc6a	Mm-specific	0.526782	0.689738	4.89669e-69	5.07989e-68	0.343872	1.40403e-22	1.68064e-21	0.350676	0.292016	0.151388	0.116774	0.314754	0.193849	0.0807619	0.0831335	0.318999	0.451973	0.676571	0.737651	0.639727
ENSMUSG00000058833	Rex1bd	Mm-specific	0.526161	0.957205	3.42133e-96	4.67336e-95	0.736822	8.38329e-12	5.4577e-11	0.66689	0.527378	0.535157	0.510446	0.56966	0.343684	0.292262	0.554208	0.891328	1.06179	1.00037	1.11544	0.877035
ENSMUSG00000020496	Rnf187	Mm-specific	0.526069	0.645337	1.86995e-60	1.75257e-59	0.716411	5.76257e-07	2.32412e-06	0.638736	0.763364	0.689236	0.760783	0.674789	0.324746	0.262837	0.638799	0.766502	0.784355	0.754693	0.812038	0.723162
ENSMUSG00000064357	ATP6	Mm-specific	0.525983	1.39788	2.3501e-305	1.07943e-303	1.6225	2.1733e-102	1.23264e-100	5.3236	5.21007	4.54168	4.25109	5.01796	4.83003	4.26043	4.15608	4.61111	5.36278	5.37584	5.27724	5.23801
ENSMUSG00000069835	Sat2	Mm-specific	0.525881	0.222327	9.56377e-28	4.87258e-27	0.213562	3.08441e-10	1.76417e-09	0.120328	0.150864	0.0827618	0.0595836	0.194807	0.0481875	0.0214507	0.026431	0.161129	0.120528	0.164666	0.24035	0.141798
ENSMUSG00000040249	Lrp1	Mm-specific	0.525814	0.338874	2.60416e-40	1.75173e-39	0.31502	4.52309e-15	3.69801e-14	0.288024	0.17753	0.191308	0.101511	0.196325	0.119959	0.105587	0.110573	0.253095	0.423305	0.389049	0.30948	0.412611
ENSMUSG00000078126	Rpl23a-ps3	Mm-specific	0.525708	1.59831	1.335e-10	3.6881e-10	1.18699	3.65029e-15	3.00027e-14	0.510917	0.453443	1.05734	1.18517	0.932336	0.899887	0.607009	1.31191	1.12235	1.16308	1.36891	2.05839	1.21961
ENSMUSG00000075304	Sp5	Mm-specific	0.524635	0.108714	5.48776e-16	1.92473e-15	0.120536	1.06997e-08	5.34642e-08	0.00104968	0.00365943	0.0184391	0.0535067	0.0123449	0.0223602	0.0553601	0.106241	0.0182752	0.00219714	0.0308736	0.00664794	0.0107442
ENSMUSG00000049866	Arl4c	Mm-specific	0.524565	0.105931	1.49673e-17	5.55059e-17	0.227462	1.05627e-16	9.54347e-16	0.0807129	0.200822	0.161188	0.0592101	0.16693	0.0166594	0.00991638	0.0220118	0.0521616	0.0973675	0.10358	0.0687357	0.111722
ENSMUSG00000040537	Adam22	Mm-specific	0.524515	0.162937	3.16602e-08	7.56251e-08	0.159277	1.21297e-11	7.81682e-11	0.13962	0.0898965	0.0665739	0.0372666	0.089365	0.0859568	0.0207567	0.0265626	0.0639161	0.13061	0.113975	0.161253	0.172589
ENSMUSG00000026360	Rgs2	Mm-specific	0.524321	0.406251	5.86448e-13	1.82737e-12	0.611842	1.38687e-39	2.90038e-38	0.463002	0.550248	0.376528	0.238347	0.401511	0.541222	0.185115	0.297982	0.567923	0.191632	0.212995	0.354718	0.270088
ENSMUSG00000034006	Pqlc1	Mm-specific	0.523885	0.231287	2.60672e-100	3.6905e-99	0.263598	1.20378e-18	1.19529e-17	0.0236468	0.0643474	0.0912097	0.0723477	0.0313493	0.191335	0.133233	0.0861113	0.0333439	0.0360787	0.0348247	0.0367593	0.0401345
ENSMUSG00000027803	Wwtr1	Mm-specific	0.523762	0.690641	1.59576e-146	3.32239e-145	0.460307	6.13562e-23	7.4265e-22	0.0867407	0.0673025	0.196426	0.35481	0.0775071	0.356051	0.76869	0.481549	0.21592	0.38314	0.206776	0.338233	0.226467
ENSMUSG00000045690	Wdr89	Mm-specific	0.523615	1.38789	4.59275e-07	1.0093e-06	1.03424	4.38351e-27	6.24823e-26	0.461795	0.269858	0.866717	1.15431	0.669089	0.694376	0.713864	1.41314	0.967749	1.17476	1.29149	1.74418	1.12004
ENSMUSG00000026986	Hnmt	Mm-specific	0.523613	0.244475	1.41019e-24	6.58525e-24	0.265057	1.59739e-09	8.5751e-09	0.158396	0.277108	0.112315	0.0439484	0.182936	0.0738188	0.00833881	0.0136902	0.109965	0.0543746	0.096667	0.203476	0.0833643
ENSMUSG00000050335	Lgals3	Mm-specific	0.523444	1.44831	0	0	1.80448	2.58747e-26	3.5936e-25	0.452744	0.45762	0.875668	1.0287	1.27171	1.10965	0.684083	0.829786	0.869342	1.31662	1.31796	1.4429	1.115
ENSMUSG00000029030	Tprgl	Mm-specific	0.522449	0.552644	9.85159e-116	1.61079e-114	0.463938	2.16717e-18	2.11314e-17	0.52231	0.510976	0.498706	0.47669	0.495415	0.140528	0.134298	0.315896	0.505723	0.724676	0.602291	0.588376	0.588463
ENSMUSG00000089715	Cbx6	Mm-specific	0.522339	0.298961	2.83343e-53	2.39617e-52	0.308587	1.20522e-12	8.3426e-12	0.294861	0.181545	0.181279	0.162847	0.221299	0.0794628	0.0950202	0.170516	0.253477	0.364245	0.324375	0.201638	0.310068
ENSMUSG00000002580	Mien1	Mm-specific	0.52216	0.921562	8.86605e-73	9.51776e-72	0.820372	8.35175e-21	9.02939e-20	0.996183	0.788648	0.646974	0.631753	0.728407	0.680462	0.413712	0.717467	1.08022	1.17674	1.17826	1.20172	0.981346
ENSMUSG00000062866	Phactr2	Mm-specific	0.522126	0.209548	4.03522e-23	1.80319e-22	0.247119	3.41663e-06	1.24873e-05	0.171122	0.155713	0.117806	0.0989555	0.169645	0.0722054	0.0555331	0.0805037	0.167037	0.191626	0.173386	0.197708	0.217483
ENSMUSG00000047604	Frat2	Mm-specific	0.521467	0.640984	4.58216e-278	1.87557e-276	0.355363	1.52668e-12	1.05073e-11	0.125153	0.144825	0.293991	0.161265	0.086146	0.754608	0.406287	0.136	0.213778	0.443031	0.531203	0.270893	0.177707
ENSMUSG00000068740	Celsr2	Mm-specific	0.521311	0.379671	8.87692e-127	1.60157e-125	0.247496	1.56738e-12	1.07806e-11	0.303613	0.160172	0.142956	0.0630609	0.191375	0.0364533	0.0187383	0.0380299	0.169165	0.278737	0.330512	0.273145	0.38577
ENSMUSG00000014294	Ndufa2	Mm-specific	0.521139	1.37633	4.48562e-208	1.37005e-206	0.983522	1.41378e-32	2.40055e-31	1.48947	1.03941	1.04794	0.998353	1.16887	0.806061	0.807112	1.25658	1.70587	1.90783	1.86465	1.86301	1.75694
ENSMUSG00000068699	Flnc	Mm-specific	0.520821	0.92484	0	0	0.251393	2.24034e-19	2.29609e-18	0	0.0071154	0.0695182	0.0764087	0	0.768253	0.708751	0.145483	0.0209138	0.0748758	0.0242927	0.0228069	0.0460614
ENSMUSG00000026632	Tatdn3	Mm-specific	0.52081	0.168639	3.28611e-15	1.11741e-14	0.109057	6.2782e-09	3.21113e-08	0.0916013	0.0715865	0.0568212	0.0447189	0.0572423	0.0345704	0.0143989	0.0338006	0.102608	0.086473	0.111452	0.166638	0.0894976
ENSMUSG00000003848	Nob1	Mm-specific	0.520256	0.251891	1.18614e-20	4.89506e-20	0.379806	7.21524e-08	3.28829e-07	0.0750431	0.0797628	0.160951	0.246102	0.0820518	0.0946399	0.236439	0.290155	0.137186	0.0841248	0.0907478	0.104913	0.0677981
ENSMUSG00000049401	Ogfr	Mm-specific	0.519748	0.291665	7.86119e-11	2.19493e-10	0.574961	3.25308e-07	1.36539e-06	0.125809	0.155479	0.229484	0.380324	0.141608	0.18825	0.289133	0.361057	0.269519	0.191345	0.251363	0.325133	0.271767
ENSMUSG00000029229	Chic2	Mm-specific	0.517895	0.814042	9.00304e-137	1.74746e-135	0.38642	1.55761e-10	9.16543e-10	0.186021	0.163886	0.283025	0.275064	0.0883087	0.447158	0.856309	0.414608	0.229191	0.270622	0.253549	0.186672	0.266956
ENSMUSG00000028194	Ddah1	Mm-specific	0.5177	0.932783	1.15644e-06	2.46487e-06	1.02174	0.000140376	0.000402831	0.507227	0.547644	0.831913	0.944725	0.737084	0.799023	1.01614	0.969896	0.964787	0.892648	0.841934	1.50997	0.806506
ENSMUSG00000040025	Ythdf2	Mm-specific	0.517557	0.365531	2.44454e-29	1.30571e-28	0.408731	9.84882e-09	4.93489e-08	0.119336	0.118931	0.21725	0.31561	0.140128	0.207105	0.36328	0.43427	0.266888	0.225028	0.213646	0.264604	0.233231
ENSMUSG00000020766	Galk1	Mm-specific	0.517262	0.41741	3.08354e-36	1.93267e-35	0.334936	0.000324339	0.000871203	0.138534	0.144889	0.166127	0.19756	0.259	0.0190193	0.0651695	0.301249	0.369216	0.267776	0.233831	0.333043	0.218324
ENSMUSG00000041729	Coro2b	Mm-specific	0.517062	0.185893	5.30243e-06	1.07153e-05	0.331373	0.000101107	0.000296345	0.14585	0.116525	0.134228	0.0898424	0.113577	0.086828	0.0668466	0.0507828	0.127955	0.218398	0.170228	0.136616	0.227781
ENSMUSG00000049532	Sall2	Mm-specific	0.517043	0.148984	6.05758e-26	2.94652e-25	0.11819	3.00944e-09	1.58643e-08	0.114074	0.0744822	0.0584286	0.0340117	0.0846809	0.0195086	0.0252746	0.0394558	0.0785515	0.119489	0.131722	0.0816139	0.104882
ENSMUSG00000020621	Rdh14	Mm-specific	0.516781	0.325707	8.8256e-42	6.11089e-41	0.301106	1.51486e-13	1.1217e-12	0.258524	0.200086	0.211646	0.242265	0.225947	0.0960021	0.0749233	0.193369	0.271493	0.251159	0.258407	0.319054	0.284829
ENSMUSG00000021939	Ctsb	Mm-specific	0.516392	1.2199	1.5171e-08	3.69945e-08	1.6543	4.43216e-41	9.43293e-40	0.726753	1.07935	1.8009	2.08689	1.72999	1.14698	1.3689	1.47511	1.23596	1.30554	1.36321	2.121	1.27552
ENSMUSG00000025212	Sfxn3	Mm-specific	0.516247	0.263479	1.89146e-28	9.82384e-28	0.466438	1.34406e-11	8.63594e-11	0.0518742	0.116668	0.244703	0.308635	0.222065	0.167329	0.22108	0.189625	0.162837	0.256997	0.179079	0.226814	0.193763
ENSMUSG00000060019	Gm10073	Mm-specific	0.516061	1.7645	3.55324e-84	4.32791e-83	1.05632	1.00089e-21	1.14013e-20	0.258623	0.102166	0.575884	0.835434	0.618647	0.463765	0.224948	0.758452	0.919371	1.52863	1.76538	1.78653	1.26212
ENSMUSG00000031767	Nudt7	Mm-specific	0.515992	0.4736	1.8007e-28	9.36459e-28	0.305029	8.40466e-07	3.31686e-06	0.228927	0.221298	0.178422	0.156807	0.217803	0.152653	0.0659178	0.107948	0.316508	0.229572	0.274236	0.565725	0.212924
ENSMUSG00000059689	Zfp637	Mm-specific	0.515905	0.273034	2.72854e-32	1.56209e-31	0.256038	1.13392e-06	4.39175e-06	0.220229	0.152842	0.192385	0.155773	0.135184	0.0652895	0.0932447	0.214371	0.268363	0.244776	0.276338	0.252261	0.235876
ENSMUSG00000008305	Tle1	Mm-specific	0.515736	0.281315	6.91526e-05	0.000126625	0.42611	9.92671e-06	3.39445e-05	0.269182	0.227099	0.30042	0.223919	0.19622	0.118045	0.360469	0.233425	0.309797	0.25644	0.30449	0.25127	0.30597
ENSMUSG00000032121	Tmem218	Mm-specific	0.514997	0.236846	1.38669e-38	9.06928e-38	0.226092	1.67342e-10	9.80961e-10	0.192166	0.213412	0.112225	0.0625748	0.171877	0.064594	0.0323595	0.0313618	0.158382	0.163438	0.226986	0.242449	0.210166
ENSMUSG00000032766	Gng11	Mm-specific	0.514827	0.377064	3.52504e-102	5.09248e-101	0.284636	1.6574e-18	1.62632e-17	0.236928	0.161807	0.12035	0.0924021	0.218632	0.0388426	0.0257911	0.11482	0.264448	0.296411	0.410894	0.36941	0.338268
ENSMUSG00000042340	Ctf1	Mm-specific	0.514326	0.179869	7.81108e-47	5.89702e-46	0.163747	3.71413e-09	1.94373e-08	0.128784	0.179101	0.0540316	0.0438616	0.130449	0.0225729	0.00707849	0.0309423	0.130703	0.104051	0.147277	0.0992096	0.101228
ENSMUSG00000027176	Cstf3	Mm-specific	0.514124	0.462107	3.07075e-142	6.2316e-141	0.608822	2.14553e-05	6.99867e-05	0.229983	0.252582	0.236987	0.226219	0.152091	0.616799	0.346018	0.243476	0.238706	0.306365	0.335243	0.232507	0.27653
ENSMUSG00000021608	Lpcat1	Mm-specific	0.513905	0.312383	1.18237e-43	8.48457e-43	0.356848	0.000210583	0.000585837	0.273421	0.299369	0.245706	0.207397	0.211387	0.0828419	0.0987534	0.167102	0.23921	0.316289	0.378901	0.327267	0.33555
ENSMUSG00000037225	Fgf2	Mm-specific	0.513891	0.74956	1.74751e-260	6.65493e-259	0.511356	8.16547e-07	3.23424e-06	0.069681	0.0492468	0.198426	0.11793	0.117773	0.595241	0.648714	0.0758917	0.150606	0.192127	0.230303	0.286662	0.209135
ENSMUSG00000032504	Pdcd6ip	Mm-specific	0.513443	0.342171	8.56382e-36	5.30675e-35	0.444898	2.13099e-07	9.17527e-07	0.116213	0.0873067	0.203877	0.297174	0.145571	0.246213	0.34089	0.384486	0.219667	0.307968	0.250042	0.263469	0.254835
ENSMUSG00000053080	2700081O15Rik	Mm-specific	0.513431	0.14232	1.1266e-33	6.67531e-33	0.120142	7.04601e-12	4.61205e-11	0.123593	0.0516096	0.0409537	0.0279327	0.0547462	0.015144	0.0210798	0.0319715	0.0809681	0.0653512	0.0812344	0.0353613	0.0877351
ENSMUSG00000026791	Slc2a8	Mm-specific	0.513369	0.10223	2.60085e-19	1.02922e-18	0.115528	1.44938e-09	7.81152e-09	0.0563492	0.0823132	0.0606304	0.030265	0.104339	0.00944473	0.00387908	0.0218642	0.059129	0.0536482	0.061544	0.0939754	0.0617013
ENSMUSG00000044667	Plppr4	Mm-specific	0.513091	0.161432	5.63835e-12	1.6659e-11	0.189851	5.27707e-15	4.29178e-14	0.125144	0.149477	0.126147	0.0482453	0.164259	0.0664381	0.0366914	0.0296647	0.115479	0.0862613	0.0974194	0.0989768	0.121582
ENSMUSG00000032058	Ppp2r1b	Mm-specific	0.51265	0.189644	3.90178e-16	1.37373e-15	0.246635	0.000161259	0.000458389	0.0404969	0.0454835	0.103395	0.171785	0.0829684	0.0683754	0.13273	0.176935	0.0693291	0.0945072	0.0835218	0.0888242	0.0605646
ENSMUSG00000005699	Pard6a	Mm-specific	0.512571	0.132787	4.37693e-16	1.53922e-15	0.133282	2.61455e-08	1.24938e-07	0.122983	0.0703467	0.0804369	0.0444521	0.0721466	0.0336924	0.03361	0.0537949	0.101117	0.118971	0.171364	0.114309	0.109284
ENSMUSG00000070337	Gpr179	Mm-specific	0.511571	0.105582	0.000521515	0.000872502	0.175995	2.57714e-05	8.3115e-05	0.103017	0.0481711	0.0521903	0.0365233	0.0690309	0.0516883	0.0276902	0.0158991	0.0556791	0.0676116	0.0838214	0.0397959	0.067571
ENSMUSG00000061740	Cyp2d22	Mm-specific	0.511566	0.435674	1.07217e-38	7.03132e-38	0.325543	3.10419e-10	1.77455e-09	0.278222	0.274629	0.201184	0.0802924	0.196659	0.200672	0.0444679	0.0308995	0.278999	0.327369	0.420615	0.526833	0.346118
ENSMUSG00000047379	B4gat1	Mm-specific	0.51122	0.237363	1.62575e-28	8.47305e-28	0.277379	6.95767e-10	3.86723e-09	0.11606	0.196632	0.158889	0.124841	0.212644	0.0328558	0.0458452	0.122023	0.160008	0.178305	0.171591	0.288077	0.158203
ENSMUSG00000032353	Tmed3	Mm-specific	0.511011	0.52976	1.7418e-80	2.057e-79	0.402331	3.3879e-05	0.000107282	0.211971	0.203846	0.241773	0.301579	0.337701	0.0411106	0.0586598	0.250321	0.344784	0.387317	0.453788	0.56961	0.390107
ENSMUSG00000024993	Fam45a	Mm-specific	0.509691	0.255827	1.80469e-06	3.78817e-06	0.433961	8.80818e-05	0.000260993	0.297883	0.462318	0.379315	0.347381	0.389006	0.17178	0.132415	0.200909	0.236468	0.233061	0.252093	0.268504	0.241128
ENSMUSG00000022752	Tomm70a	Mm-specific	0.508958	0.383992	3.45848e-07	7.67319e-07	0.465955	4.77575e-09	2.47067e-08	0.0960601	0.0791754	0.21833	0.306956	0.103395	0.0982033	0.241226	0.395961	0.288465	0.203382	0.170025	0.190007	0.200958
ENSMUSG00000027800	Tm4sf1	Mm-specific	0.508842	0.510379	4.07996e-213	1.28194e-211	0.576918	0	0	0	0.00557785	0.0767914	0.327821	0.0121109	0.0897544	0.212587	0.414852	0.0658374	0.0324603	0.0204103	0.161466	0.0211651
ENSMUSG00000005802	Slc30a4	Mm-specific	0.508653	0.256597	1.55792e-35	9.59471e-35	0.40096	2.31623e-07	9.91375e-07	0.11704	0.0804498	0.198928	0.261101	0.15857	0.223745	0.196103	0.234745	0.153415	0.275663	0.188696	0.181363	0.201834
ENSMUSG00000023087	Noct	Mm-specific	0.508582	0.717819	0	0	0.307114	5.8405e-30	9.11673e-29	0.0221804	0.0694505	0.140831	0.145536	0.0492688	0.69421	0.343726	0.178732	0.0684727	0.0886251	0.0685662	0.0619217	0.068778
ENSMUSG00000029545	Acads	Mm-specific	0.508388	0.259779	7.01602e-33	4.07681e-32	0.140377	1.03737e-07	4.65144e-07	0.0872324	0.0651121	0.0736399	0.075986	0.0952695	0.0136377	0.0100608	0.0704646	0.135661	0.181673	0.154288	0.273151	0.116554
ENSMUSG00000051510	Mafg	Mm-specific	0.508333	0.349313	6.99292e-112	1.11608e-110	0.375232	2.69939e-20	2.86691e-19	0.113515	0.133662	0.181538	0.262439	0.106278	0.375426	0.33208	0.343347	0.245341	0.213054	0.180979	0.136082	0.146565
ENSMUSG00000046329	Slc25a23	Mm-specific	0.507984	0.255506	5.03264e-34	3.00113e-33	0.164957	1.09893e-13	8.21015e-13	0.167618	0.0781197	0.106444	0.0270946	0.0892798	0.0706195	0.0308852	0.0490934	0.163561	0.222533	0.233854	0.199049	0.2252
ENSMUSG00000026568	Mpc2	Mm-specific	0.507805	0.958162	9.34032e-130	1.73459e-128	0.728236	4.95387e-25	6.55254e-24	0.964584	0.806011	0.634637	0.558587	0.685979	0.477121	0.409305	0.521085	0.951426	0.90813	1.03393	1.22375	0.901562
ENSMUSG00000054808	Actn4	Mm-specific	0.507337	0.446935	6.57902e-27	3.27834e-26	0.691534	7.8244e-09	3.96639e-08	0.41091	0.533153	0.463203	0.583924	0.468071	0.540196	0.723237	0.562865	0.438705	0.700846	0.539133	0.675832	0.49135
ENSMUSG00000030671	Pde3b	Mm-specific	0.507068	0.632155	5.46e-277	2.22731e-275	0.400842	4.5232e-29	6.83401e-28	0.0541339	0.0563846	0.141346	0.160367	0.0746126	0.554218	0.572607	0.246174	0.116089	0.377248	0.175721	0.188526	0.177752
ENSMUSG00000030083	Abtb1	Mm-specific	0.506736	0.106729	2.26892e-29	1.2146e-28	0.105251	1.40752e-09	7.60485e-09	0.104889	0.0626688	0.0464673	0.0477285	0.0587085	0.0167224	0.0168282	0.0248878	0.0584689	0.0464286	0.0654883	0.0710718	0.0592944
ENSMUSG00000025066	Sfr1	Mm-specific	0.506331	0.712078	7.93901e-16	2.77404e-15	0.914108	3.83115e-07	1.58893e-06	0.581483	0.878652	0.992036	1.05275	0.849076	0.747901	1.12113	1.10718	1.08995	0.647051	0.631968	1.23446	0.562043
ENSMUSG00000038806	Sde2	Mm-specific	0.506097	0.509218	5.15652e-109	7.93524e-108	0.522924	4.5939e-12	3.05124e-11	0.193426	0.308896	0.391724	0.427289	0.268979	0.508766	0.594758	0.447716	0.343225	0.197164	0.200795	0.34084	0.192477
ENSMUSG00000028923	Necap2	Mm-specific	0.505979	0.274344	4.02049e-27	2.02184e-26	0.37339	8.82538e-06	3.04767e-05	0.194485	0.251242	0.261661	0.234222	0.318234	0.0782221	0.0927207	0.165393	0.220335	0.29131	0.334426	0.335394	0.307055
ENSMUSG00000034158	Lrrc58	Mm-specific	0.505677	0.455195	5.0434e-18	1.90916e-17	0.853887	1.61662e-06	6.14485e-06	0.39164	0.277148	0.477321	0.625927	0.414874	0.563961	0.591421	0.65692	0.466418	0.684921	0.554656	0.694186	0.608269
ENSMUSG00000060244	Alyref2	Mm-specific	0.504856	0.15121	1.73637e-10	4.7598e-10	0.158381	0.000113784	0.000330817	0.104947	0.0712597	0.0678158	0.106962	0.083813	0.033777	0.0481134	0.0905025	0.0985511	0.102485	0.160249	0.113462	0.124243
ENSMUSG00000058966	Fam57b	Mm-specific	0.504037	0.273873	1.46261e-05	2.83521e-05	0.441381	4.30456e-10	2.42998e-09	0.367372	0.197912	0.315284	0.153652	0.242414	0.194054	0.209717	0.182703	0.15766	0.289639	0.294994	0.105777	0.326374
ENSMUSG00000024695	Zfp91	Mm-specific	0.503983	0.312736	5.38952e-14	1.75196e-13	0.31745	3.92966e-05	0.000123177	0.246485	0.107472	0.228402	0.191526	0.211361	0.102241	0.25135	0.318954	0.365067	0.295612	0.275205	0.360125	0.296077
ENSMUSG00000029815	Malsu1	Mm-specific	0.50326	0.299638	9.93213e-10	2.60399e-09	0.374953	0.000161159	0.000458225	0.171072	0.173916	0.214262	0.283938	0.149216	0.240357	0.269265	0.281191	0.24941	0.275131	0.259313	0.378917	0.239466
ENSMUSG00000018736	Ndel1	Mm-specific	0.503212	0.311546	2.38357e-86	2.97551e-85	0.444248	8.94792e-20	9.27587e-19	0.142418	0.205489	0.289342	0.313419	0.115701	0.345881	0.342587	0.261591	0.17635	0.195289	0.16772	0.163523	0.138256
ENSMUSG00000053929	Cyhr1	Mm-specific	0.502889	0.398121	6.04323e-65	5.94638e-64	0.43989	3.7306e-16	3.27236e-15	0.393157	0.347907	0.264941	0.164764	0.291205	0.122938	0.0831333	0.179791	0.350361	0.301778	0.30615	0.424882	0.298792
ENSMUSG00000086316	Nbdy	Mm-specific	0.502701	0.421295	7.50614e-35	4.56668e-34	0.280785	3.85577e-08	1.81765e-07	0.287781	0.220588	0.163941	0.151579	0.170671	0.14919	0.0881264	0.105431	0.290125	0.368858	0.413492	0.467853	0.405962
ENSMUSG00000000134	Tfe3	Mm-specific	0.502511	0.216847	9.94226e-40	6.63222e-39	0.533031	2.69943e-44	6.23516e-43	0.0629709	0.19051	0.166074	0.151414	0.133196	0.166674	0.211618	0.104142	0.0978355	0.137759	0.109507	0.093357	0.13758
ENSMUSG00000004865	Srpk1	Mm-specific	0.502303	0.342053	5.9879e-24	2.74508e-23	0.496451	3.13545e-13	2.24942e-12	0.110398	0.116138	0.35333	0.375366	0.204624	0.140839	0.360827	0.439807	0.225712	0.171549	0.151616	0.193941	0.153447
ENSMUSG00000016427	Ndufa1	Mm-specific	0.501839	1.06589	2.99063e-99	4.19454e-98	0.976206	4.59414e-11	2.82614e-10	0.959161	0.727933	0.842974	0.742813	0.951016	0.569379	0.564724	0.767968	0.967076	1.3082	1.42351	1.41286	1.19081
ENSMUSG00000032249	Anp32a	Mm-specific	0.501473	0.695412	5.14816e-33	3.0016e-32	1.03956	2.8773e-22	3.38802e-21	0.982781	0.897208	0.994541	0.813049	0.905382	0.745436	0.658308	0.694132	1.10118	1.19066	1.10996	1.18974	0.98362
ENSMUSG00000027560	Dok5	Mm-specific	0.500869	0.133613	3.30413e-45	2.42746e-44	0.145813	1.50431e-14	1.18604e-13	0.000950102	0.0147997	0.0470918	0.069508	0.00776522	0.0363695	0.113923	0.110319	0.028015	0.0215276	0.00206342	0.0128746	0.0406697
ENSMUSG00000052310	Slc39a1	Mm-specific	0.500217	0.766509	8.2431e-44	5.92578e-43	1.192	1.1144e-38	2.26497e-37	0.445979	0.531273	0.919816	1.04077	0.69252	0.90264	0.963916	0.725179	0.598006	1.2402	0.894332	1.07414	1.18958
ENSMUSG00000032537	Ephb1	Mm-specific	0.50007	0.277191	6.69746e-15	2.25321e-14	0.286149	3.81897e-20	4.03225e-19	0.253982	0.155733	0.0990269	0.0402267	0.137751	0.128458	0.0649564	0.0365031	0.198327	0.070538	0.157912	0.0931199	0.1292
ENSMUSG00000037499	Nenf	Mm-specific	0.499582	1.44032	1.67098e-177	4.36194e-176	0.778425	1.21199e-13	9.02368e-13	0.871923	0.622586	0.583599	0.535456	0.792369	0.525757	0.317277	0.496465	1.14434	1.42777	1.51485	1.63448	1.1226
ENSMUSG00000081534	Slc48a1	Mm-specific	0.499291	0.579258	1.6103e-105	2.40129e-104	0.62679	6.68924e-33	1.14659e-31	0.55368	0.819344	0.409239	0.281385	0.629692	0.210462	0.107405	0.153279	0.564811	0.635382	0.730751	0.565183	0.60373
ENSMUSG00000023030	Slc11a2	Mm-specific	0.498241	0.200745	1.09054e-30	6.00346e-30	0.344309	1.76894e-05	5.82992e-05	0.0560017	0.0589676	0.101751	0.181102	0.0984507	0.121255	0.175155	0.156879	0.0961839	0.0617915	0.0829667	0.0604958	0.0746641
ENSMUSG00000037058	Paip2	Mm-specific	0.498028	0.956822	2.53814e-70	2.6676e-69	0.943547	8.29752e-11	4.99372e-10	0.80422	0.868961	0.918482	0.812969	1.00779	0.549771	0.559299	0.565329	0.883965	1.14441	1.21357	1.30578	1.14724
ENSMUSG00000035621	Midn	Mm-specific	0.497738	0.472413	7.23642e-144	1.49115e-142	0.262117	5.43317e-22	6.27479e-21	0.08311	0.119186	0.146635	0.109382	0.0950734	0.550653	0.262106	0.177312	0.178422	0.47171	0.400336	0.325979	0.364495
ENSMUSG00000040430	Pitpnc1	Mm-specific	0.496994	0.255295	2.47926e-05	4.72303e-05	0.276714	4.05083e-12	2.69881e-11	0.231971	0.192306	0.161363	0.0940466	0.164091	0.191212	0.162051	0.109085	0.259289	0.295685	0.27772	0.304114	0.272635
ENSMUSG00000036879	Phkb	Mm-specific	0.496569	0.277648	1.01014e-42	7.13383e-42	0.194383	7.43198e-11	4.49278e-10	0.152944	0.106251	0.0874641	0.0617063	0.118785	0.0454809	0.0199826	0.0501838	0.176288	0.284514	0.242095	0.273325	0.221849
ENSMUSG00000033400	Agl	Mm-specific	0.496192	0.234653	1.17494e-23	5.35577e-23	0.148438	6.55873e-11	3.98937e-10	0.183869	0.0911911	0.0871683	0.0777384	0.08951	0.067416	0.0603837	0.0582878	0.143165	0.274772	0.209934	0.235728	0.25071
ENSMUSG00000000378	Ccm2	Mm-specific	0.495492	0.219341	7.58556e-19	2.95611e-18	0.329517	1.19869e-08	5.95387e-08	0.100405	0.0946566	0.14938	0.220352	0.0922388	0.137067	0.225866	0.286927	0.151386	0.225925	0.162705	0.158072	0.175943
ENSMUSG00000033386	Frrs1	Mm-specific	0.495265	0.11596	4.36017e-06	8.87672e-06	0.232172	5.05837e-12	3.35152e-11	0.00493099	0.00951521	0.0285945	0.122687	0.0279844	0.0118242	0.0290994	0.126515	0.0296664	0.0230574	0.0112753	0.0278801	0.021482
ENSMUSG00000037822	Smim14	Mm-specific	0.494746	0.722981	1.15863e-24	5.42528e-24	0.710087	6.89303e-12	4.52011e-11	0.759448	0.720685	0.717284	0.573104	0.780629	0.656388	0.482998	0.342504	0.820805	0.92825	1.06205	1.068	1.01841
ENSMUSG00000062753	AI413582	Mm-specific	0.493998	0.694198	2.68973e-90	3.49927e-89	0.453703	3.14812e-10	1.79871e-09	0.339988	0.291611	0.217884	0.148412	0.301009	0.114384	0.0569341	0.0621349	0.419785	0.74307	0.477447	0.687079	0.411984
ENSMUSG00000019689	Fmc1	Mm-specific	0.493409	0.597902	8.75836e-60	8.10755e-59	0.777698	1.71823e-15	1.44179e-14	0.697165	0.511994	0.541924	0.449695	0.576689	0.357025	0.343667	0.40607	0.701585	0.763841	0.719054	0.773848	0.57819
ENSMUSG00000026389	Steap3	Mm-specific	0.493202	0.183218	3.06101e-06	6.3011e-06	0.241777	6.36155e-12	4.1868e-11	0.0178998	0.010313	0.0978916	0.170671	0.0461088	0.022193	0.0970347	0.175464	0.100671	0.0539141	0.0582433	0.116481	0.0445977
ENSMUSG00000030035	Wbp1	Mm-specific	0.492966	0.53522	6.42929e-83	7.73701e-82	0.297126	8.38284e-18	7.97289e-17	0.302361	0.266496	0.131746	0.0857979	0.219876	0.102716	0.0486206	0.0675574	0.282363	0.523022	0.547214	0.590977	0.445985
ENSMUSG00000073422	H2-Ke6	Mm-specific	0.492956	0.463136	8.7096e-47	6.57124e-46	0.464662	3.06131e-15	2.52191e-14	0.462454	0.377001	0.330953	0.26395	0.375582	0.209961	0.156219	0.166693	0.349935	0.435661	0.439968	0.551439	0.335017
ENSMUSG00000022969	Il10rb	Mm-specific	0.492909	0.180296	8.76438e-09	2.17555e-08	0.32685	1.15049e-06	4.45433e-06	0.0845363	0.0794833	0.144513	0.23069	0.0653778	0.0929504	0.179628	0.155557	0.0973694	0.101333	0.0971539	0.139511	0.09855
ENSMUSG00000050663	Trhde	Mm-specific	0.492855	0.135626	6.30888e-15	2.12367e-14	0.138503	4.44075e-10	2.50035e-09	0.129787	0.104184	0.0714475	0.0127652	0.0747949	0.0442248	0.00594973	0.00223371	0.042288	0.0463738	0.0272394	0.0456694	0.0816404
ENSMUSG00000026032	Ndufb3	Mm-specific	0.491026	0.857089	2.33975e-57	2.09967e-56	0.677555	1.86206e-16	1.65749e-15	0.887714	0.764062	0.74229	0.635739	0.768997	0.590263	0.524245	0.693368	1.01837	0.877101	0.990738	1.23316	0.880289
ENSMUSG00000035199	Arl6ip5	Mm-specific	0.490621	0.52169	1.42008e-64	1.39163e-63	0.928622	8.87397e-28	1.29732e-26	0.619319	0.786834	1.12822	1.39367	1.00789	0.866331	1.08389	0.648665	0.686923	0.671457	0.779219	0.928372	0.65002
ENSMUSG00000021190	Lgmn	Mm-specific	0.490142	0.47073	1.53532e-19	6.10981e-19	0.773377	0.000211941	0.00058931	0.288867	0.45862	0.486939	0.476274	0.564742	0.205211	0.1766	0.213562	0.346723	0.314772	0.355187	0.681246	0.332785
ENSMUSG00000027712	Anxa5	Mm-specific	0.489782	0.719603	1.94998e-94	2.6219e-93	1.6292	1.98767e-34	3.52414e-33	0.568604	1.09413	1.37452	1.76336	1.14405	0.83727	1.13822	1.10501	0.864461	0.67027	0.657944	0.633652	0.787755
ENSMUSG00000048249	Crebrf	Mm-specific	0.489712	0.179071	1.94363e-31	1.09042e-30	0.157538	3.93737e-07	1.62862e-06	0.141941	0.0638216	0.151232	0.0611529	0.0920634	0.0395347	0.0342824	0.0795081	0.153294	0.122892	0.154324	0.118174	0.18633
ENSMUSG00000020135	Apc2	Mm-specific	0.489375	0.101628	2.64407e-30	1.4496e-29	0.116076	1.31069e-09	7.08874e-09	0.0991589	0.0500443	0.0412915	0.0197717	0.0409993	0.0143617	0.00788227	0.00467733	0.0427947	0.0616856	0.0886192	0.0572809	0.0894186
ENSMUSG00000022940	Pigp	Mm-specific	0.488948	0.830253	8.7647e-69	9.06917e-68	0.593926	6.88296e-20	7.16264e-19	0.63387	0.568235	0.385239	0.276015	0.4787	0.462793	0.177431	0.222253	0.719544	0.789328	0.862704	0.994905	0.781892
ENSMUSG00000058240	Cryzl1	Mm-specific	0.488389	0.35069	1.93695e-38	1.262e-37	0.389662	4.79412e-07	1.95243e-06	0.312913	0.250295	0.256874	0.248959	0.300838	0.139152	0.102379	0.167205	0.380583	0.281836	0.331984	0.420288	0.314635
ENSMUSG00000051989	Smim11	Mm-specific	0.487918	0.532331	2.32908e-76	2.61945e-75	0.546513	5.49102e-17	5.03251e-16	0.593939	0.373426	0.385924	0.324701	0.358117	0.220314	0.202346	0.325865	0.563826	0.649857	0.655894	0.650364	0.543831
ENSMUSG00000022562	Oplah	Mm-specific	0.487326	0.16318	7.51248e-28	3.84049e-27	0.116216	1.10175e-05	3.7497e-05	0.101078	0.0758715	0.0805748	0.0278064	0.0773105	0.0366198	0.0152338	0.00973991	0.0964615	0.11615	0.199292	0.149419	0.149224
ENSMUSG00000013236	Ptprs	Mm-specific	0.486692	0.427232	9.23738e-35	5.60578e-34	0.322019	1.02781e-13	7.68943e-13	0.38266	0.188229	0.225485	0.157572	0.267957	0.258126	0.194512	0.19511	0.357793	0.626544	0.596922	0.527445	0.666179
ENSMUSG00000087260	Lamtor5	Mm-specific	0.486642	0.766838	5.32039e-78	6.08608e-77	0.677174	4.73006e-09	2.4482e-08	0.749197	0.714843	0.689694	0.668241	0.647237	0.373048	0.444388	0.80356	0.880584	0.937916	0.946732	0.949784	0.941053
ENSMUSG00000007950	Abhd8	Mm-specific	0.486555	0.483408	2.41719e-76	2.71601e-75	0.565425	7.16057e-20	7.44438e-19	0.486613	0.564442	0.309885	0.196132	0.387965	0.172595	0.125151	0.13399	0.407994	0.571722	0.606534	0.542173	0.522529
ENSMUSG00000029810	Tmem176b	Mm-specific	0.485901	1.32535	4.28336e-209	1.31831e-207	1.07793	9.88571e-07	3.86056e-06	0.700054	0.975849	1.17726	1.2755	1.47683	0.494064	0.402692	0.656462	1.19804	0.930005	1.10198	1.87523	1.00038
ENSMUSG00000036181	Hist1h1c	Mm-specific	0.485191	0.322943	3.0942e-16	1.09484e-15	0.304595	1.67175e-15	1.40715e-14	0.292434	0.240591	0.174887	0.0857031	0.193366	0.154253	0.0788763	0.0665276	0.164698	0.216975	0.273246	0.181173	0.311356
ENSMUSG00000037902	Sirpa	Mm-specific	0.484788	0.292358	4.77483e-69	4.95775e-68	0.363055	2.79825e-05	8.97377e-05	0.240426	0.273589	0.156877	0.196682	0.287264	0.0534181	0.0241841	0.0649726	0.187082	0.330638	0.299422	0.200619	0.263478
ENSMUSG00000021493	Pdlim7	Mm-specific	0.484446	1.11798	1.86954e-302	8.52197e-301	0.855963	4.8031e-29	7.23671e-28	0.158844	0.130412	0.470985	0.479026	0.140988	0.690492	1.30073	0.497856	0.279459	0.390929	0.360415	0.47344	0.334365
ENSMUSG00000023913	Pla2g7	Mm-specific	0.484392	0.204056	1.09897e-05	2.15566e-05	0.242557	0.000304714	0.00082257	0.183671	0.212455	0.109512	0.0649357	0.0843627	0.119444	0.070083	0.0713528	0.0812149	0.0922427	0.100778	0.0889211	0.13958
ENSMUSG00000053226	Dand5	Mm-specific	0.484256	0.161049	2.94941e-25	1.4089e-24	0.151595	1.41582e-08	6.98115e-08	0.151241	0.0857443	0.0612176	0.0667434	0.0977081	0.035838	0.0232537	0.0436794	0.0882505	0.0937945	0.117581	0.0872634	0.105315
ENSMUSG00000005583	Mef2c	Mm-specific	0.484152	0.153536	2.68957e-07	6.0138e-07	0.134187	1.05289e-07	4.71709e-07	0.15538	0.0562457	0.0566988	0.027762	0.0516266	0.0450641	0.0654273	0.0497579	0.0516901	0.0905482	0.0604647	0.0176828	0.10127
ENSMUSG00000023947	Nfkbie	Mm-specific	0.483873	0.143863	1.01616e-51	8.3528e-51	0.266854	8.21274e-22	9.41467e-21	0.00972222	0.0402498	0.064559	0.133705	0.0383312	0.0822258	0.124092	0.0791078	0.0136437	0.00988801	0.0216306	0.0213004	0.0211698
ENSMUSG00000025982	Sf3b1	Mm-specific	0.483709	0.716799	7.3291e-170	1.77819e-168	0.858663	5.95536e-20	6.22726e-19	0.362486	0.66967	0.819831	0.919744	0.542016	0.918336	0.90848	0.905608	0.762724	0.454259	0.436037	0.641164	0.459646
ENSMUSG00000020538	Srebf1	Mm-specific	0.482824	0.344477	8.8639e-90	1.14574e-88	0.230652	2.43051e-10	1.40575e-09	0.203767	0.180187	0.102129	0.0776892	0.179297	0.0309495	0.0324448	0.0501118	0.209534	0.262914	0.40145	0.365237	0.338397
ENSMUSG00000074785	Plxnc1	Mm-specific	0.482713	0.136587	1.06398e-31	6.01408e-31	0.135145	1.40283e-15	1.19097e-14	0.116038	0.064176	0.0439717	0.0132636	0.0696318	0.0240344	0.00405822	0.0115595	0.0714879	0.0896124	0.0902042	0.058407	0.0907116
ENSMUSG00000073876	Gm13305	Mm-specific	0.482368	0.342882	7.99064e-41	5.4358e-40	0.103249	7.14183e-38	1.40413e-36	0.25031	0	0.00454947	0.00084369	0.00489208	0.108019	0.0540295	0.101285	0.289607	0.295166	0.407796	0.340294	0.243535
ENSMUSG00000026821	Ralgds	Mm-specific	0.482276	0.303127	7.2763e-70	7.59436e-69	0.540858	2.31667e-41	4.98935e-40	0.0709715	0.175492	0.183693	0.107643	0.149272	0.31603	0.123005	0.0565915	0.122083	0.317476	0.213397	0.210584	0.190308
ENSMUSG00000031875	Cmtm3	Mm-specific	0.4815	0.255101	7.77476e-48	5.95933e-47	0.539471	4.24705e-33	7.3029e-32	0.0311449	0.0730822	0.223639	0.37899	0.135203	0.146982	0.17508	0.232466	0.129323	0.162204	0.101325	0.136906	0.0726059
ENSMUSG00000053110	Yap1	Mm-specific	0.481379	0.37626	3.21047e-87	4.03707e-86	0.318135	9.82299e-05	0.000288537	0.125709	0.100358	0.171824	0.183853	0.089593	0.351889	0.381338	0.16824	0.130238	0.174139	0.18475	0.150724	0.19258
ENSMUSG00000022419	Deptor	Mm-specific	0.480938	0.217344	1.13308e-27	5.76797e-27	0.355146	4.01168e-19	4.06534e-18	0.201008	0.181606	0.10169	0.0732812	0.140138	0.0859406	0.0235092	0.0309606	0.148493	0.151503	0.187293	0.210049	0.185708
ENSMUSG00000040767	Snrnp25	Mm-specific	0.480731	0.433262	7.68139e-22	3.30017e-21	0.325008	5.95279e-07	2.39816e-06	0.184291	0.112495	0.0901959	0.0671825	0.141372	0.105267	0.032603	0.0741807	0.238579	0.366256	0.338577	0.415043	0.270532
ENSMUSG00000034853	Acot11	Mm-specific	0.480488	0.180834	2.04414e-49	1.61412e-48	0.154295	1.05807e-07	4.73638e-07	0.160045	0.0929031	0.029934	0.0195225	0.0797799	0.0227084	0.00949913	0.00995139	0.0669032	0.115953	0.168398	0.0891252	0.125568
ENSMUSG00000029821	Gsdme	Mm-specific	0.480356	0.406709	5.57974e-26	2.71519e-25	0.529665	1.79409e-10	1.04886e-09	0.0668792	0.0995147	0.323574	0.4127	0.184127	0.147032	0.266351	0.417449	0.168866	0.18371	0.131175	0.137661	0.191888
ENSMUSG00000025531	Chm	Mm-specific	0.480041	0.180964	1.16804e-05	2.28556e-05	0.145634	0.000138059	0.00039692	0.118564	0.0669998	0.0911772	0.0591929	0.110424	0.072728	0.0711334	0.0812314	0.148153	0.157468	0.158243	0.180713	0.155006
ENSMUSG00000028398	Dmac1	Mm-specific	0.479844	0.390792	1.89954e-10	5.19288e-10	0.362627	1.92358e-05	6.31076e-05	0.208314	0.23112	0.211836	0.215998	0.225704	0.137429	0.163435	0.246818	0.313877	0.288762	0.367062	0.45974	0.278228
ENSMUSG00000034343	Ube2f	Mm-specific	0.478571	0.375804	5.01336e-60	4.66234e-59	0.444058	2.32616e-10	1.34972e-09	0.116311	0.100826	0.251772	0.303929	0.105241	0.258758	0.451044	0.373817	0.237515	0.24052	0.212672	0.264746	0.213353
ENSMUSG00000070283	Ndufaf3	Mm-specific	0.477705	0.318648	2.6551e-13	8.38841e-13	0.291647	3.60284e-10	2.04772e-09	0.213597	0.211633	0.107661	0.139239	0.219977	0.121374	0.0738589	0.0849945	0.238571	0.245113	0.324884	0.331158	0.224715
ENSMUSG00000039328	Rnf122	Mm-specific	0.477551	0.201868	1.5249e-68	1.56978e-67	0.116404	1.38291e-05	4.63525e-05	0.0211292	0.048811	0.0320366	0.0160661	0.00585736	0.195676	0.0306228	0.00556676	0.0226338	0.0622014	0.0582439	0.0223232	0.0448563
ENSMUSG00000022452	Smdt1	Mm-specific	0.477145	1.10211	1.58738e-106	2.38782e-105	1.19704	1.46182e-20	1.56636e-19	1.68009	1.33528	1.34668	1.32272	1.37816	1.20462	0.983086	1.12864	1.49019	1.79007	1.81265	1.9134	1.71185
ENSMUSG00000086968	4933431E20Rik	Mm-specific	0.477049	0.18155	1.20895e-54	1.04141e-53	0.141544	1.10048e-14	8.7294e-14	0.169613	0.110696	0.0579906	0.0461893	0.128011	0.0198124	0.005473	0.0323463	0.123912	0.159763	0.121016	0.101731	0.121264
ENSMUSG00000055963	Triqk	Mm-specific	0.476975	0.17737	5.35307e-22	2.31306e-21	0.188451	1.41066e-15	1.19668e-14	0.159394	0.150172	0.0765591	0.0423236	0.135076	0.0573129	0.0124122	0.0227077	0.105956	0.114314	0.160974	0.157291	0.143942
ENSMUSG00000060373	Hnrnpc	Mm-specific	0.476569	0.700643	4.99782e-22	2.16344e-21	0.643337	4.41523e-06	1.59275e-05	0.447176	0.561178	0.726718	0.866265	0.639432	0.771985	0.866796	1.06476	0.820784	0.701377	0.824399	1.17494	0.716949
ENSMUSG00000038143	Stox2	Mm-specific	0.476462	0.200412	6.50176e-20	2.6203e-19	0.108355	7.54748e-07	3.00374e-06	0.14772	0.0464223	0.0658462	0.0405344	0.0811816	0.0582285	0.0500737	0.0720922	0.142642	0.179866	0.170699	0.146816	0.192445
ENSMUSG00000096883	Shisa8	Mm-specific	0.476325	0.173912	2.53967e-39	1.67925e-38	0.201569	4.8581e-06	1.74437e-05	0.172906	0.189728	0.0627712	0.0248559	0.0912003	0.0388519	0.0256248	0.015085	0.0708485	0.0151815	0.0493314	0.0344285	0.103934
ENSMUSG00000029499	Pxmp2	Mm-specific	0.475978	0.268769	2.10035e-49	1.65742e-48	0.171356	1.93337e-13	1.41706e-12	0.106223	0.155653	0.0719316	0.0187634	0.0943084	0.0261099	0.0116077	0.0102686	0.136974	0.14866	0.202499	0.321367	0.167059
ENSMUSG00000071632	2510002D24Rik	Mm-specific	0.475863	0.201046	1.17632e-08	2.88835e-08	0.353272	3.08963e-07	1.30082e-06	0.164012	0.190385	0.190039	0.189431	0.250038	0.115539	0.0936453	0.127112	0.218213	0.247597	0.271757	0.239211	0.218795
ENSMUSG00000029672	Fam3c	Mm-specific	0.475576	0.531614	3.75678e-37	2.38823e-36	0.566772	3.98104e-16	3.48076e-15	0.752341	0.749483	0.489848	0.373759	0.464133	0.364048	0.354719	0.349774	0.532244	0.596149	0.529478	0.489798	0.569591
ENSMUSG00000047632	Fgfbp3	Mm-specific	0.47544	0.204981	2.83078e-35	1.73804e-34	0.231258	1.50324e-09	8.0857e-09	0.19261	0.185131	0.1516	0.106256	0.0934211	0.042747	0.0381194	0.0971217	0.145485	0.0882884	0.0958892	0.11718	0.0905757
ENSMUSG00000024404	Riok3	Mm-specific	0.475423	0.495302	7.44791e-78	8.49556e-77	0.611227	6.17323e-19	6.22089e-18	0.155716	0.110057	0.262147	0.460836	0.133813	0.326522	0.497559	0.506233	0.287102	0.197675	0.191584	0.212039	0.212708
ENSMUSG00000028634	Hivep3	Mm-specific	0.474868	0.430349	1.49198e-106	2.24712e-105	0.325253	0.00010492	0.000306773	0.0851308	0.0504441	0.0689524	0.070638	0.0367754	0.289194	0.380251	0.132553	0.111591	0.0832214	0.0961376	0.100268	0.0881283
ENSMUSG00000062345	Serpinb2	Mm-specific	0.474727	0.378463	0	0	0.414172	4.7639e-104	2.77459e-102	0	0.000870817	0.054355	0.188682	0.000681057	0.157347	0.284255	0.132346	0.0151219	0.00108823	0.00127301	0.0022436	0.00475451
ENSMUSG00000097354	2310001H17Rik	Mm-specific	0.47402	0.22044	1.22393e-34	7.39028e-34	0.158733	3.95985e-09	2.06733e-08	0.0772371	0.108388	0.113609	0.0327268	0.132773	0.032999	0.0162727	0.00888806	0.145884	0.123129	0.1988	0.239449	0.193944
ENSMUSG00000030386	Zfp606	Mm-specific	0.473985	0.170338	2.33213e-31	1.30552e-30	0.139726	3.05023e-07	1.28673e-06	0.133226	0.0928485	0.0990062	0.0865299	0.0752821	0.0229338	0.0519911	0.0798533	0.131484	0.101503	0.133782	0.130162	0.149329
ENSMUSG00000022178	Ajuba	Mm-specific	0.473855	0.164409	3.6845e-21	1.54385e-20	0.186786	3.68212e-05	0.000115921	0.0624495	0.057399	0.0828302	0.123054	0.0585375	0.081166	0.150815	0.141356	0.0443579	0.0552915	0.0693136	0.0388602	0.0600514
ENSMUSG00000036751	Cox6b1	Mm-specific	0.473235	1.48635	6.2289e-160	1.41165e-158	1.28621	4.36041e-09	2.26553e-08	1.77779	1.47901	1.53797	1.62569	1.69815	1.29133	1.2835	1.63695	1.96649	2.0802	2.18496	2.42021	1.90847
ENSMUSG00000105402	Gm3716	Mm-specific	0.473077	0.15522	1.25806e-31	7.09777e-31	0.144419	2.46729e-08	1.18529e-07	0.116018	0.111423	0.0423218	0.0100167	0.0590269	0.0365783	0.00758386	0.0205857	0.0609843	0.0998224	0.147532	0.0986316	0.189678
ENSMUSG00000059921	Unc5c	Mm-specific	0.472145	0.282101	4.65225e-46	3.47088e-45	0.193767	4.11081e-17	3.78677e-16	0.229798	0.0950323	0.101644	0.0499305	0.0905984	0.0785573	0.00537084	0.0486973	0.117453	0.198994	0.212403	0.167609	0.296732
ENSMUSG00000018143	Mafk	Mm-specific	0.472067	0.177649	1.19853e-67	1.22023e-66	0.155797	5.45114e-07	2.20673e-06	0.022961	0.0448553	0.0577162	0.0691393	0.0137178	0.156102	0.111011	0.0853822	0.0180634	0.054349	0.0872338	0.0321221	0.0743375
ENSMUSG00000022253	Nadk2	Mm-specific	0.471652	0.292191	2.4082e-33	1.41713e-32	0.41015	3.96699e-22	4.61594e-21	0.317415	0.382536	0.343943	0.189607	0.336106	0.118274	0.090929	0.139376	0.215231	0.237812	0.278767	0.270364	0.305792
ENSMUSG00000052942	Glis3	Mm-specific	0.471359	0.11218	1.32158e-27	6.71333e-27	0.109466	7.06415e-09	3.60122e-08	0.00460227	0.00590081	0.0336792	0.0577446	0.00651072	0.0398049	0.0853423	0.0687864	0.0274571	0.0308369	0.0216058	0.0148832	0.0293636
ENSMUSG00000022678	Nde1	Mm-specific	0.470888	0.199341	1.16623e-13	3.73555e-13	0.197012	3.72248e-06	1.35648e-05	0.116934	0.0944501	0.117999	0.114982	0.111994	0.0288433	0.0607148	0.14836	0.165225	0.11036	0.121561	0.163177	0.110344
ENSMUSG00000066026	Dhrs3	Mm-specific	0.470064	0.241985	1.16616e-15	4.0431e-15	0.238707	2.0253e-11	1.2793e-10	0.194203	0.230143	0.134355	0.0780424	0.12373	0.119416	0.0708958	0.108395	0.134147	0.173332	0.221555	0.300309	0.253375
ENSMUSG00000028161	Ppp3ca	Mm-specific	0.470044	0.855807	1.32268e-40	8.95729e-40	0.733121	4.32154e-36	8.08553e-35	1.03472	0.641474	0.73666	0.491606	0.697557	0.911965	0.630878	0.477462	1.14346	1.22456	1.22339	1.31737	1.26425
ENSMUSG00000091337	Eid1	Mm-specific	0.470017	0.43818	6.90459e-24	3.15811e-23	0.414866	0.000162651	0.000461862	0.303979	0.184142	0.241626	0.260132	0.198731	0.182815	0.168316	0.362834	0.361663	0.517694	0.419616	0.565431	0.489762
ENSMUSG00000053175	Bcl3	Mm-specific	0.469695	0.166833	1.22565e-37	7.83712e-37	0.283133	4.0967e-27	5.84712e-26	0	0.0335465	0.0948036	0.107326	0.0326496	0.115439	0.122084	0.0609122	0.0401984	0.0464852	0.0655019	0.146677	0.102815
ENSMUSG00000001569	Nom1	Mm-specific	0.469558	0.271405	6.30909e-16	2.20772e-15	0.262628	0.000194626	0.000545225	0.0449951	0.0747072	0.0947918	0.185316	0.0716903	0.0732331	0.218312	0.267184	0.169801	0.0677069	0.075979	0.076879	0.0821483
ENSMUSG00000027540	Ptpn1	Mm-specific	0.468586	0.277656	7.78361e-41	5.29796e-40	0.379837	1.08727e-16	9.81534e-16	0.0977285	0.126922	0.213719	0.265866	0.10941	0.241555	0.25463	0.272425	0.191273	0.153922	0.114712	0.228505	0.203442
ENSMUSG00000097156	Gm3764	Mm-specific	0.468151	0.815335	7.77861e-196	2.20254e-194	0.997605	1.53075e-21	1.72197e-20	0.376926	0.24943	0.425189	0.581641	0.211385	0.918732	0.89261	0.728939	0.505289	0.594361	0.358389	0.612508	0.426992
ENSMUSG00000002808	Epdr1	Mm-specific	0.467635	0.242739	1.15259e-31	6.50573e-31	0.253356	9.51122e-07	3.72237e-06	0.149619	0.207336	0.146653	0.128338	0.206872	0.0494956	0.0232076	0.0847594	0.173081	0.224429	0.233859	0.230025	0.207191
ENSMUSG00000032184	Lysmd2	Mm-specific	0.467498	0.296152	2.75616e-43	1.96374e-42	0.259353	8.46916e-08	3.83716e-07	0.25937	0.170904	0.160143	0.13921	0.145957	0.0615767	0.0678748	0.221889	0.233817	0.186972	0.171917	0.223227	0.185226
ENSMUSG00000026811	St6galnac6	Mm-specific	0.467328	0.341469	5.37548e-31	2.98104e-30	0.29674	6.9116e-12	4.5268e-11	0.258196	0.274126	0.118276	0.0918228	0.162862	0.110989	0.0723716	0.115668	0.229353	0.417182	0.389113	0.345576	0.311275
ENSMUSG00000031158	Timm17b	Mm-specific	0.466632	0.499823	2.56335e-33	1.50622e-32	0.36546	6.23913e-08	2.87122e-07	0.260846	0.242305	0.196388	0.216317	0.209207	0.14873	0.0978804	0.199758	0.354484	0.390854	0.447058	0.575942	0.331373
ENSMUSG00000054612	Mgmt	Mm-specific	0.466284	0.191217	3.39058e-10	9.1567e-10	0.132861	4.05238e-05	0.000126588	0.0437655	0.0387317	0.0116809	0.0187411	0.0788618	0.0256534	0.00733042	0.0252528	0.109453	0.0821529	0.121835	0.1646	0.112789
ENSMUSG00000019578	Ubxn6	Mm-specific	0.466114	0.36506	4.0474e-41	2.77214e-40	0.469447	2.97195e-06	1.09506e-05	0.299896	0.277636	0.316521	0.342162	0.298387	0.116558	0.15495	0.265991	0.399668	0.438358	0.402393	0.461572	0.377104
ENSMUSG00000044080	S100a1	Mm-specific	0.465994	1.13132	2.56168e-44	1.85594e-43	1.38863	1.11345e-14	8.82372e-14	1.55778	1.49694	1.45072	1.29874	1.56781	1.39752	0.957232	0.867884	1.32144	1.36598	1.76985	1.76292	1.4169
ENSMUSG00000042670	Immp1l	Mm-specific	0.465698	0.606361	4.17494e-33	2.44127e-32	0.567886	4.29701e-14	3.29204e-13	0.682687	0.426817	0.381934	0.352353	0.360042	0.46305	0.373086	0.472476	0.657019	0.784316	0.820315	0.818901	0.746095
ENSMUSG00000010097	Nxf1	Mm-specific	0.465192	0.57482	2.24338e-64	2.18775e-63	0.411605	4.23759e-09	2.20701e-08	0.566984	0.331518	0.302897	0.278669	0.342572	0.228859	0.243249	0.378729	0.521624	0.545952	0.59768	0.701128	0.498807
ENSMUSG00000045410	Akr1e1	Mm-specific	0.465185	0.361555	2.34951e-26	1.15499e-25	0.267952	3.21913e-05	0.000102236	0.132777	0.238633	0.137864	0.177536	0.209117	0.0761517	0.0421057	0.131828	0.282781	0.245354	0.275371	0.410306	0.262106
ENSMUSG00000019478	Rab4a	Mm-specific	0.464869	0.180138	5.91001e-27	2.94986e-26	0.220016	0.000336758	0.000902771	0.128453	0.145451	0.0981287	0.0928142	0.139802	0.0434902	0.0359613	0.0669904	0.135431	0.157043	0.166141	0.143174	0.154333
ENSMUSG00000046675	Tmem251	Mm-specific	0.464029	0.393976	1.02385e-122	1.7728e-121	0.467464	1.31134e-14	1.03541e-13	0.158142	0.198843	0.279611	0.405135	0.192177	0.45353	0.47255	0.407717	0.214986	0.153936	0.174071	0.202768	0.174451
ENSMUSG00000022199	Slc22a17	Mm-specific	0.463514	0.399686	3.00829e-05	5.69478e-05	0.51559	1.08238e-06	4.20265e-06	0.323322	0.47787	0.301253	0.117487	0.331296	0.290334	0.129998	0.0501176	0.315044	0.21825	0.244754	0.355532	0.24321
ENSMUSG00000027166	Dnajc24	Mm-specific	0.463442	0.405797	1.59576e-37	1.01875e-36	0.389641	8.88525e-06	3.06639e-05	0.248228	0.192411	0.222982	0.17521	0.19977	0.105829	0.10015	0.217523	0.322698	0.274828	0.327556	0.493093	0.263495
ENSMUSG00000047044	D030056L22Rik	Mm-specific	0.463408	0.300387	1.62823e-09	4.22288e-09	0.468837	0.000304888	0.000822834	0.307494	0.270444	0.316941	0.319985	0.29969	0.150742	0.228881	0.345643	0.320707	0.306589	0.323723	0.298205	0.277247
ENSMUSG00000052419	2610001J05Rik	Mm-specific	0.463193	0.677118	6.05944e-25	2.85734e-24	0.849409	0.00011006	0.000320677	0.565364	0.495928	0.647139	0.657002	0.602975	0.354853	0.5466	0.572678	0.680553	0.726551	0.746133	0.947312	0.752292
ENSMUSG00000004637	Wwox	Mm-specific	0.462863	0.116158	7.40607e-06	1.47533e-05	0.149763	4.47356e-05	0.000138661	0.0601442	0.0467447	0.0427899	0.0255674	0.0715556	0.0403868	0.0165916	0.0250568	0.0821132	0.0934414	0.10155	0.10035	0.0793476
ENSMUSG00000002658	Gtf2f1	Mm-specific	0.462459	0.343596	2.99656e-05	5.67347e-05	0.472629	1.10593e-05	3.76154e-05	0.0998072	0.143679	0.257796	0.353948	0.201419	0.0993992	0.21662	0.402149	0.276724	0.1444	0.130651	0.233129	0.134103
ENSMUSG00000031825	Crispld2	Mm-specific	0.461674	0.630841	2.17441e-256	8.07617e-255	0.22249	7.18737e-11	4.35707e-10	0.0240168	0.0249773	0.0388351	0.121252	0.0274463	0.382504	0.509893	0.119929	0.0235382	0.00986164	0.031025	0.0362327	0.0448543
ENSMUSG00000033166	Dis3	Mm-specific	0.461654	0.156785	1.01178e-07	2.33252e-07	0.201559	6.50525e-07	2.61199e-06	0.0187388	0.0120133	0.0491376	0.0828615	0.0165056	0.0185018	0.0876539	0.138809	0.0824688	0.0400088	0.0263309	0.0330091	0.0203682
ENSMUSG00000031137	Fgf13	Mm-specific	0.461186	0.301325	1.54428e-20	6.36214e-20	0.346666	1.43427e-10	8.46726e-10	0.326502	0.287113	0.215043	0.150443	0.248557	0.162647	0.143069	0.111728	0.200765	0.23611	0.345645	0.27674	0.296556
ENSMUSG00000033295	Ptprf	Mm-specific	0.46117	0.2759	1.26856e-22	5.57961e-22	0.337839	4.59568e-14	3.51589e-13	0.254966	0.178244	0.22887	0.115814	0.254256	0.109407	0.157489	0.173565	0.275648	0.400376	0.360627	0.32168	0.454692
ENSMUSG00000037349	Nudt22	Mm-specific	0.460823	0.209377	1.02896e-27	5.24018e-27	0.241815	6.69769e-07	2.68329e-06	0.122917	0.0814661	0.0848353	0.101346	0.136419	0.0203169	0.037837	0.125935	0.15156	0.0896044	0.125096	0.2094	0.101816
ENSMUSG00000017670	Elmo2	Mm-specific	0.460473	0.192796	3.20541e-27	1.61397e-26	0.194445	4.53855e-07	1.85533e-06	0.159097	0.128339	0.100466	0.0672061	0.119195	0.0485408	0.03087	0.0513448	0.0732254	0.190091	0.153312	0.148114	0.206747
ENSMUSG00000071654	Uqcc3	Mm-specific	0.460413	0.64088	2.91195e-61	2.7636e-60	0.571177	4.82998e-09	2.49752e-08	0.413798	0.357027	0.481558	0.386267	0.467713	0.144181	0.220165	0.442421	0.549459	0.551698	0.61901	0.693014	0.645653
ENSMUSG00000009076	Zmat5	Mm-specific	0.460327	0.43776	6.5525e-71	6.92907e-70	0.335557	1.21056e-08	6.00457e-08	0.327339	0.221962	0.222101	0.232202	0.272599	0.0656305	0.0774049	0.216367	0.357621	0.381216	0.348643	0.419376	0.301966
ENSMUSG00000010066	Cacna2d2	Mm-specific	0.459982	0.229091	1.14363e-20	4.72451e-20	0.160261	3.2139e-14	2.4745e-13	0.238541	0.0991807	0.0500759	0.0370738	0.0720381	0.0851408	0.0388372	0.0137737	0.0949261	0.124521	0.128514	0.068795	0.112552
ENSMUSG00000025138	Sirt7	Mm-specific	0.459631	0.204457	7.16611e-19	2.79446e-18	0.273019	1.53746e-05	5.12155e-05	0.178583	0.266568	0.182429	0.161002	0.167806	0.0589017	0.0966269	0.166333	0.179346	0.0978858	0.171727	0.192858	0.204043
ENSMUSG00000060002	Chpt1	Mm-specific	0.459177	0.405891	6.07741e-56	5.34616e-55	0.412801	6.09053e-14	4.6236e-13	0.40021	0.382167	0.213901	0.130296	0.320317	0.172299	0.0818901	0.116853	0.297981	0.349631	0.352273	0.368194	0.367569
ENSMUSG00000015882	Lcorl	Mm-specific	0.458762	0.13732	1.32778e-31	7.4806e-31	0.160708	9.37001e-14	7.01973e-13	0.171235	0.0892242	0.0904975	0.0738027	0.108054	0.0484612	0.0358944	0.069927	0.141342	0.11454	0.132073	0.0806024	0.157687
ENSMUSG00000039105	Atp6v1g1	Mm-specific	0.457997	0.956364	9.10884e-45	6.65548e-44	1.07628	1.80495e-05	5.94318e-05	1.33277	1.4084	1.30869	1.46487	1.39099	0.906934	1.07681	1.37225	1.63295	1.34978	1.43708	1.32737	1.30088
ENSMUSG00000073889	Il11ra1	Mm-specific	0.456575	0.291626	1.39442e-28	7.27686e-28	0.358637	0.000156454	0.000445431	0.199368	0.302776	0.178347	0.179976	0.266645	0.0498828	0.0313013	0.0361981	0.0864626	0.105924	0.186559	0.173533	0.120223
ENSMUSG00000048482	Bdnf	Mm-specific	0.455999	0.329185	1.16444e-75	1.29389e-74	0.485173	4.12217e-55	1.17206e-53	0.0354145	0.102887	0.18024	0.250962	0.052412	0.135594	0.28371	0.257514	0.0671201	0.0809038	0.0358792	0.132415	0.0712557
ENSMUSG00000035285	Nat14	Mm-specific	0.455904	0.223318	1.01938e-12	3.14222e-12	0.220366	6.75188e-05	0.000204025	0.199734	0.205607	0.136095	0.0941453	0.150709	0.106781	0.0866251	0.0726841	0.161146	0.180443	0.240995	0.213784	0.194835
ENSMUSG00000024576	Csnk1a1	Mm-specific	0.455864	0.733782	2.71138e-172	6.78353e-171	0.759609	5.88417e-17	5.37011e-16	0.69919	0.715029	0.918518	0.996855	0.75592	1.34931	1.22868	1.00905	0.910452	0.970702	0.900038	0.988689	0.831037
ENSMUSG00000031024	St5	Mm-specific	0.455779	0.206516	1.38997e-08	3.39425e-08	0.159562	0.000185284	0.000520941	0.125932	0.109513	0.106386	0.052651	0.106625	0.0826772	0.0215081	0.050845	0.12579	0.190397	0.20514	0.150958	0.209954
ENSMUSG00000031812	Map1lc3b	Mm-specific	0.455567	0.853365	3.42144e-73	3.70933e-72	1.16578	1.51929e-05	5.06258e-05	0.797071	1.05771	1.0456	1.06562	1.09866	0.486031	0.592611	0.695113	0.901483	1.02825	1.19353	1.32559	1.12523
ENSMUSG00000080316	Spaca6	Mm-specific	0.455388	0.429448	4.34389e-203	1.27498e-201	0.30671	1.27709e-09	6.91389e-09	0.0529292	0.0614256	0.104489	0.0999429	0.0488899	0.433132	0.265743	0.131377	0.0874879	0.209826	0.110717	0.075715	0.0673294
ENSMUSG00000055239	Kcmf1	Mm-specific	0.455291	0.31227	3.81139e-58	3.47471e-57	0.399786	1.71559e-09	9.17326e-09	0.0821903	0.0712299	0.133576	0.164186	0.0641062	0.209792	0.342528	0.260036	0.159904	0.207776	0.117149	0.114271	0.193393
ENSMUSG00000026107	Nabp1	Mm-specific	0.455091	0.413264	9.66188e-128	1.76436e-126	0.307726	4.92126e-15	4.00842e-14	0.0323213	0.02463	0.0581221	0.142856	0.0305798	0.196452	0.34854	0.222492	0.0476823	0.0288313	0.0289634	0.0313246	0.0347799
ENSMUSG00000032827	Ppp1r9a	Mm-specific	0.454862	0.26948	3.41335e-25	1.62678e-24	0.226015	4.45744e-12	2.96424e-11	0.276174	0.141887	0.139843	0.0857023	0.143372	0.120086	0.0846619	0.18451	0.194299	0.286403	0.270884	0.225222	0.272243
ENSMUSG00000021238	Aldh6a1	Mm-specific	0.454752	0.30254	9.47051e-21	3.91912e-20	0.372712	3.31812e-09	1.74237e-08	0.257069	0.350849	0.144772	0.105523	0.309482	0.161474	0.0418694	0.0444014	0.19165	0.215093	0.331023	0.294396	0.252713
ENSMUSG00000055116	Arntl	Mm-specific	0.454672	0.656685	7.88459e-112	1.25673e-110	0.416246	1.3701e-05	4.59515e-05	0.148218	0.079482	0.185962	0.286163	0.0792709	0.20167	0.782814	0.375629	0.0562793	0.216535	0.0885601	0.0660263	0.179985
ENSMUSG00000007777	0610009B22Rik	Mm-specific	0.453832	0.407346	5.9923e-52	4.93913e-51	0.471768	6.03469e-12	3.97893e-11	0.433329	0.419889	0.410759	0.351875	0.388941	0.152999	0.157394	0.267633	0.328557	0.31262	0.401005	0.455999	0.393724
ENSMUSG00000014905	Dnajb9	Mm-specific	0.453714	0.509375	5.79246e-60	5.37858e-59	0.866996	6.6716e-11	4.05575e-10	0.452487	0.67747	0.972478	1.03328	0.794033	0.525004	0.691917	0.765485	0.625694	0.353856	0.441077	0.46733	0.391018
ENSMUSG00000001138	Cnnm3	Mm-specific	0.453012	0.117865	6.14549e-30	3.34032e-29	0.141396	3.39506e-09	1.78105e-08	0.0834423	0.0612163	0.056237	0.048443	0.0857309	0.00819784	0.00844598	0.0192749	0.0545604	0.076919	0.083769	0.065092	0.094948
ENSMUSG00000020743	Mif4gd	Mm-specific	0.452896	0.281225	2.72859e-57	2.44678e-56	0.311252	1.19163e-13	8.87825e-13	0.311262	0.203149	0.18802	0.122741	0.156855	0.0712287	0.053172	0.0804699	0.187519	0.177844	0.197432	0.204827	0.18185
ENSMUSG00000037428	Vgf	Mm-specific	0.452733	0.674415	0	0	0.52979	6.43989e-109	4.00939e-107	0.00971841	0.0154398	0.0779273	0.373416	0.0115661	0.373454	0.514992	0.465539	0.0867958	0.00524928	0.0091096	0.0209647	0.0282644
ENSMUSG00000020230	Prmt2	Mm-specific	0.452528	0.36866	6.41813e-19	2.50847e-18	0.375726	5.62055e-07	2.27192e-06	0.224464	0.181738	0.201881	0.218458	0.261614	0.112768	0.150771	0.137191	0.286081	0.362679	0.365772	0.44456	0.265026
ENSMUSG00000040612	Ildr2	Mm-specific	0.45222	0.537767	8.79456e-22	3.76901e-21	0.359477	1.20824e-08	5.99581e-08	0.476642	0.214227	0.273701	0.204823	0.336737	0.357693	0.308175	0.187309	0.473152	0.762999	0.760377	0.573471	0.740808
ENSMUSG00000045573	Penk	Mm-specific	0.452037	0.293021	3.31073e-129	6.12002e-128	0.894445	0	0	0.00338176	0.00434844	0.247343	0.551715	0.0472922	0.0634439	0.186247	0.225929	0.0269787	0.0169289	0.00538538	0.0113064	0.000740244
ENSMUSG00000021876	Rnase4	Mm-specific	0.45199	0.122418	4.73687e-25	2.24689e-24	0.347765	1.178e-09	6.40304e-09	0.0343324	0.195161	0.214112	0.0775548	0.348797	0.019773	0.00301171	0.00082023	0.101105	0.0777473	0.145413	0.0991719	0.0965989
ENSMUSG00000023348	Trip6	Mm-specific	0.451838	0.432855	1.45894e-30	8.01683e-30	0.625127	3.32815e-31	5.38922e-30	0.29102	0.315502	0.462334	0.502778	0.267462	0.403051	0.487109	0.561308	0.447514	0.430585	0.374671	0.409829	0.317387
ENSMUSG00000026670	Uap1	Mm-specific	0.451538	0.470471	7.52401e-160	1.70195e-158	0.534333	1.09711e-31	1.81174e-30	0.0914301	0.193968	0.230042	0.255758	0.150899	0.434714	0.474389	0.252758	0.180476	0.216594	0.18439	0.173915	0.20378
ENSMUSG00000014496	Ankrd28	Mm-specific	0.451349	0.288794	4.31861e-88	5.4763e-87	0.337093	2.15278e-14	1.68135e-13	0.0432555	0.0554863	0.171328	0.118974	0.133166	0.330009	0.200175	0.0968126	0.107111	0.244653	0.210812	0.28038	0.203277
ENSMUSG00000031146	Plp2	Mm-specific	0.451266	0.278801	2.40073e-12	7.24434e-12	0.336383	1.7202e-08	8.40549e-08	0.0212761	0.0418116	0.179406	0.192564	0.128737	0.112572	0.0958433	0.112105	0.194892	0.199396	0.148856	0.275139	0.0967969
ENSMUSG00000042660	Wdr55	Mm-specific	0.451258	0.16265	4.61116e-05	8.58989e-05	0.150981	6.07667e-06	2.15094e-05	0.0252123	0.0207307	0.0649003	0.106025	0.0326339	0.0154524	0.0804857	0.154921	0.0593815	0.0603991	0.0455623	0.0627053	0.0156366
ENSMUSG00000031513	Leprotl1	Mm-specific	0.451154	0.33059	4.46194e-07	9.81627e-07	0.472112	1.78361e-07	7.75979e-07	0.112498	0.164496	0.244941	0.335709	0.177519	0.170915	0.217789	0.385383	0.235705	0.251434	0.203694	0.314648	0.245872
ENSMUSG00000034520	Gjc1	Mm-specific	0.450883	0.118269	1.36868e-39	9.09482e-39	0.141293	6.21477e-10	3.46498e-09	0.014373	0.0237179	0.0541093	0.0416707	0.00528545	0.0762724	0.102673	0.0514673	0.0147781	0.00190128	0.000734173	0.00951339	0.00526092
ENSMUSG00000029723	Tsc22d4	Mm-specific	0.450759	1.65766	0	0	0.96651	1.00005e-24	1.30524e-23	1.34461	1.21487	1.21607	1.09765	1.20848	0.461129	0.524622	0.833221	1.47267	1.62295	1.66932	2.05226	1.77198
ENSMUSG00000047067	Dusp28	Mm-specific	0.450715	0.204468	3.10327e-16	1.09773e-15	0.278756	3.05468e-07	1.2881e-06	0.202796	0.208092	0.105401	0.0617592	0.117686	0.0923112	0.044011	0.0402801	0.163504	0.1784	0.187308	0.170252	0.162842
ENSMUSG00000020638	Cmpk2	Mm-specific	0.450475	0.10756	1.29776e-32	7.50108e-32	0.136187	3.97807e-09	2.07548e-08	0.0964252	0.0591134	0.0376388	0.0310633	0.0596172	0.0149531	0.00857862	0.00612363	0.0485906	0.0435044	0.0456836	0.0454369	0.0766858
ENSMUSG00000025223	Ldb1	Mm-specific	0.450397	0.176113	8.8073e-33	5.10535e-32	0.138423	9.71221e-15	7.7362e-14	0.156264	0.0773116	0.0837684	0.0540688	0.0732721	0.0409829	0.0512577	0.0832838	0.167215	0.175322	0.193274	0.133137	0.177704
ENSMUSG00000023027	Atf1	Mm-specific	0.450029	0.243886	1.56677e-45	1.15672e-44	0.384836	2.05002e-06	7.68704e-06	0.131696	0.0820981	0.198265	0.299943	0.100635	0.256134	0.255143	0.325905	0.191472	0.189541	0.180574	0.171618	0.162328
ENSMUSG00000068130	Zfp442	Mm-specific	0.449786	0.139076	2.56346e-17	9.42809e-17	0.124076	5.14904e-08	2.39706e-07	0.0936801	0.05998	0.066696	0.0504877	0.0476199	0.0193966	0.0188581	0.0601904	0.0743996	0.0933607	0.0715507	0.115872	0.0847583
ENSMUSG00000041777	Cir1	Mm-specific	0.449349	0.391936	4.05674e-59	3.73233e-58	0.390702	1.47255e-17	1.38473e-16	0.233301	0.289899	0.317207	0.264703	0.341326	0.0674648	0.06804	0.128098	0.25448	0.287325	0.308984	0.397049	0.269158
ENSMUSG00000022218	Tgm1	Mm-specific	0.448817	0.172655	3.16016e-33	1.85328e-32	0.281184	6.84989e-33	1.17227e-31	0	0.00217775	0.0469999	0.124617	0.00566926	0.0529278	0.0875624	0.0795971	0.0161965	0.00486979	0.002018	0.0345209	0.00619929
ENSMUSG00000021890	Eaf1	Mm-specific	0.448589	0.208416	1.82892e-42	1.28483e-41	0.1968	8.59668e-06	2.98009e-05	0.0338771	0.0226474	0.0578838	0.0959968	0.0237144	0.113553	0.147872	0.16639	0.067419	0.054671	0.0394934	0.0406805	0.0576196
ENSMUSG00000059278	Naa38	Mm-specific	0.448549	0.674961	2.20338e-70	2.32184e-69	0.378449	2.70927e-11	1.69945e-10	0.351396	0.221837	0.2244	0.193097	0.261094	0.130775	0.115456	0.19988	0.474557	0.560911	0.527525	0.634052	0.486226
ENSMUSG00000072694	1500011B03Rik	Mm-specific	0.448127	0.250217	3.86192e-16	1.36049e-15	0.412356	6.52721e-05	0.000197733	0.279543	0.315076	0.312764	0.250047	0.264208	0.133375	0.110354	0.184046	0.196668	0.265068	0.290322	0.333128	0.248063
ENSMUSG00000054452	Aes	Mm-specific	0.448078	0.690954	6.82148e-70	7.12584e-69	0.410425	1.29966e-11	8.36557e-11	0.364988	0.304404	0.327666	0.18764	0.299044	0.17207	0.114671	0.196556	0.447824	0.718312	0.629046	0.735873	0.592384
ENSMUSG00000046818	Ddit4l	Mm-specific	0.447396	0.257206	7.59351e-54	6.49008e-53	0.126488	2.03792e-18	1.99249e-17	0.203367	0.0718211	0.0672281	0.0473214	0.0719394	0.0327531	0.0297021	0.108541	0.209372	0.107979	0.128007	0.151614	0.136575
ENSMUSG00000035486	Plk5	Mm-specific	0.447217	0.211627	3.77003e-06	7.71837e-06	0.503363	2.6802e-05	8.61561e-05	0.159971	0.370189	0.218796	0.110888	0.200781	0.165183	0.0964287	0.0530288	0.0921065	0.0935666	0.0811081	0.0659483	0.111732
ENSMUSG00000079557	March2	Mm-specific	0.447017	0.550489	5.96336e-64	5.79202e-63	0.464381	2.39986e-08	1.15443e-07	0.37513	0.287348	0.286771	0.244934	0.28013	0.14767	0.128225	0.220419	0.417456	0.671836	0.607248	0.584981	0.531679
ENSMUSG00000028680	Plk3	Mm-specific	0.446915	0.12607	2.40371e-55	2.09762e-54	0.183649	1.56838e-30	2.49857e-29	0	0.00962621	0.0498821	0.0889374	0.0093734	0.0644398	0.0860235	0.0849379	0.0132613	0.0263178	0.00845665	0.00872394	0.0075386
ENSMUSG00000025766	D3Ertd751e	Mm-specific	0.446671	0.140169	1.85855e-13	5.91063e-13	0.119896	2.78923e-08	1.33109e-07	0.109627	0.0713362	0.0193063	0.0156302	0.054109	0.0514467	0.0167589	0.0262601	0.0838301	0.0946385	0.139055	0.116957	0.1051
ENSMUSG00000050914	Ankrd37	Mm-specific	0.446636	0.163716	5.62555e-15	1.8963e-14	0.208899	6.11287e-14	4.63731e-13	0.148115	0.103533	0.129294	0.0936931	0.117215	0.0497566	0.0330349	0.0275798	0.0743805	0.0468133	0.0558404	0.0382613	0.126049
ENSMUSG00000022751	Nit2	Mm-specific	0.446564	0.245839	1.25391e-14	4.173e-14	0.169171	8.4775e-05	0.000251746	0.0921461	0.0791231	0.0807093	0.0910496	0.120827	0.0357818	0.017067	0.120209	0.167402	0.127823	0.163167	0.233905	0.124428
ENSMUSG00000035674	Ndufa3	Mm-specific	0.446114	1.47938	9.43192e-275	3.78346e-273	1.19086	6.2627e-42	1.3596e-40	1.4521	0.787677	0.880986	0.891359	0.910458	0.667502	0.605484	0.817249	1.22618	1.92731	1.86793	1.81091	1.57903
ENSMUSG00000023088	Abcc1	Mm-specific	0.445828	0.117415	3.06991e-07	6.8309e-07	0.200902	1.72825e-07	7.53406e-07	0.0305947	0.0118876	0.0693688	0.105258	0.0239534	0.040617	0.0841652	0.111043	0.0683808	0.057847	0.0528042	0.0283526	0.0539995
ENSMUSG00000039782	Cpeb2	Mm-specific	0.445635	0.326139	1.19727e-103	1.75493e-102	0.207999	1.38013e-07	6.09248e-07	0.0641906	0.0503899	0.0909764	0.0626819	0.0657436	0.331534	0.0730899	0.0401842	0.0602831	0.0869422	0.128951	0.0524062	0.103509
ENSMUSG00000035392	Dennd1a	Mm-specific	0.445076	0.17912	9.17877e-13	2.83588e-12	0.208646	6.50159e-08	2.98313e-07	0.181472	0.136815	0.15831	0.0673154	0.0942148	0.103012	0.0589451	0.0700747	0.115307	0.13739	0.156083	0.148285	0.177814
ENSMUSG00000062901	Klhl24	Mm-specific	0.444696	0.182333	2.11027e-30	1.158e-29	0.149558	2.10856e-06	7.89836e-06	0.108646	0.0834306	0.130009	0.0622765	0.100392	0.0230888	0.029365	0.0238164	0.106982	0.136555	0.127115	0.206719	0.16386
ENSMUSG00000010362	Rdm1	Mm-specific	0.444689	0.239825	6.23748e-33	3.63144e-32	0.293004	7.17775e-09	3.6567e-08	0.198862	0.240901	0.0819449	0.0356847	0.142759	0.061503	0.0402905	0.0304747	0.12052	0.0868199	0.227751	0.223128	0.155639
ENSMUSG00000067038	Rps12-ps3	Mm-specific	0.444687	1.7504	1.95569e-78	2.24783e-77	0.676797	2.761e-10	1.59095e-09	0.3219	0.110084	0.425765	0.648407	0.334837	0.409205	0.322179	1.00687	0.916772	1.45333	1.44281	1.83543	1.11499
ENSMUSG00000025135	Anapc11	Mm-specific	0.44464	0.784558	6.10223e-40	4.07741e-39	0.725081	2.35826e-13	1.71572e-12	0.715013	0.526248	0.544241	0.525253	0.582657	0.525959	0.32881	0.535345	0.775084	0.839356	0.912217	1.04121	0.736007
ENSMUSG00000036192	Rorb	Mm-specific	0.442519	1.42261	9.27142e-175	2.35882e-173	1.19161	9.34259e-24	1.17004e-22	1.41307	0.754401	1.15596	0.775972	0.751658	1.76731	1.57807	0.60615	1.18712	1.56841	1.32319	1.09094	1.20215
ENSMUSG00000032997	Chpf	Mm-specific	0.441929	0.244723	8.5134e-10	2.24524e-09	0.345913	3.9845e-13	2.84724e-12	0.0578234	0.0694463	0.132678	0.235493	0.077399	0.0726763	0.123931	0.271415	0.118931	0.139246	0.0891751	0.154794	0.0891065
ENSMUSG00000102101	Zbtb11os1	Mm-specific	0.441917	0.132483	6.14977e-11	1.72751e-10	0.116863	4.33305e-08	2.03291e-07	0.0722653	0.0739027	0.0487287	0.0390532	0.0755066	0.0283744	0.023181	0.0462078	0.106102	0.133482	0.113185	0.121355	0.108163
ENSMUSG00000028709	Mob3c	Mm-specific	0.441659	0.118529	2.24971e-12	6.81081e-12	0.118572	0.000252113	0.000691954	0.0139487	0.0184787	0.0386123	0.0547424	0.0231286	0.0290912	0.108439	0.0948711	0.0397852	0.0388722	0.056954	0.0469566	0.0456574
ENSMUSG00000051185	Fam174a	Mm-specific	0.441355	0.534334	4.1823e-74	4.57543e-73	0.542223	2.81242e-10	1.61769e-09	0.483584	0.410248	0.361916	0.29733	0.377608	0.175454	0.154374	0.270956	0.453121	0.584787	0.565566	0.509765	0.581553
ENSMUSG00000023307	March5	Mm-specific	0.441047	0.304105	1.23207e-23	5.6098e-23	0.452612	8.12445e-06	2.82815e-05	0.225062	0.227763	0.324889	0.413547	0.198087	0.321786	0.415947	0.438063	0.351552	0.277806	0.29326	0.33772	0.306967
ENSMUSG00000002732	Fkbp7	Mm-specific	0.439921	0.208452	1.28204e-15	4.43591e-15	0.11507	4.03014e-08	1.89326e-07	0.0652571	0.0839131	0.089681	0.0300901	0.109772	0.0349916	0.0131248	0.0235337	0.0526187	0.0625523	0.0819642	0.249059	0.100096
ENSMUSG00000050334	C130071C03Rik	Mm-specific	0.439739	0.512061	3.90765e-135	7.488e-134	0.375722	1.85827e-27	2.68408e-26	0.475478	0.195975	0.307493	0.204267	0.234574	0.104047	0.1212	0.107571	0.334855	0.349948	0.511407	0.342271	0.623706
ENSMUSG00000022682	Rrn3	Mm-specific	0.439169	0.252341	7.04777e-09	1.75887e-08	0.438732	9.43125e-12	6.11423e-11	0.0916432	0.098841	0.227359	0.279109	0.109484	0.120075	0.138095	0.283181	0.128847	0.173723	0.126719	0.0964009	0.170011
ENSMUSG00000050043	Tmx2	Mm-specific	0.438947	0.536947	2.18943e-50	1.75768e-49	0.685973	3.64198e-10	2.06888e-09	0.439884	0.751565	0.512315	0.49232	0.644808	0.205522	0.129855	0.288403	0.45264	0.354753	0.444468	0.572591	0.386286
ENSMUSG00000029314	Gpat3	Mm-specific	0.438823	0.145803	1.5914e-72	1.70685e-71	0.258192	2.10978e-13	1.54011e-12	0.00104457	0.00506699	0.0310261	0.0544144	0.00750662	0.100366	0.0969462	0.0311998	0.00732065	0.0075839	0.00627681	0.00793887	0.0213329
ENSMUSG00000032239	Rp9	Mm-specific	0.438418	0.375467	8.15256e-14	2.62953e-13	0.288126	0.000233242	0.000643913	0.20254	0.168259	0.201083	0.227085	0.20346	0.101209	0.167704	0.290606	0.32551	0.410942	0.314934	0.40897	0.299696
ENSMUSG00000002731	Prkra	Mm-specific	0.438216	0.334033	4.34664e-44	3.13782e-43	0.278309	7.23813e-08	3.29734e-07	0.204353	0.16409	0.171614	0.154933	0.144219	0.0681982	0.0549669	0.162925	0.272756	0.237748	0.25058	0.327867	0.232602
ENSMUSG00000022884	Eif4a2	Mm-specific	0.438149	0.739171	5.60576e-07	1.22409e-06	1.22897	2.35813e-22	2.78882e-21	1.47703	1.77305	1.85787	2.20132	1.36377	1.40464	1.47532	1.95209	1.48895	1.52441	1.87372	1.85686	1.81357
ENSMUSG00000062963	Ufc1	Mm-specific	0.437816	0.7233	4.35104e-57	3.89007e-56	0.591479	0.000180217	0.000507353	0.430616	0.369033	0.436483	0.454248	0.393788	0.219868	0.200978	0.441319	0.650454	0.604491	0.650616	0.836499	0.465182
ENSMUSG00000020400	Tnip1	Mm-specific	0.437422	0.154955	1.29925e-28	6.78611e-28	0.178345	4.71296e-06	1.69676e-05	0.0265248	0.0299474	0.0545102	0.0922377	0.0376744	0.0828056	0.123731	0.0783788	0.0490452	0.0670693	0.0672774	0.0797016	0.0639724
ENSMUSG00000040472	Rabggta	Mm-specific	0.436685	0.257232	3.08686e-05	5.83527e-05	0.384364	2.1301e-06	7.97628e-06	0.0538447	0.0741412	0.20352	0.230389	0.0948564	0.0677169	0.125326	0.243937	0.125383	0.0833983	0.106394	0.154763	0.0708225
ENSMUSG00000063696	Gm8730	Mm-specific	0.436608	1.94609	1.57332e-74	1.73223e-73	1.92537	6.96377e-233	1.19744e-230	0.960097	0.922796	1.9892	2.66109	1.71515	1.26017	0.791864	1.5671	1.83285	2.83037	2.63425	2.35882	2.2448
ENSMUSG00000025381	Cnpy2	Mm-specific	0.436316	0.760485	2.08058e-120	3.53141e-119	0.631611	6.74376e-05	0.000203837	0.463383	0.353718	0.386846	0.420024	0.425025	0.13169	0.132647	0.419624	0.690931	0.629848	0.871908	0.75348	0.617377
ENSMUSG00000044424	Gm9493	Mm-specific	0.436086	1.05617	6.10795e-06	1.22669e-05	0.93289	2.92844e-14	2.26761e-13	0.387787	0.249365	0.640737	0.832566	0.505939	0.55021	0.411326	1.00406	0.674494	0.842568	0.922394	1.36012	0.896303
ENSMUSG00000038502	Ptov1	Mm-specific	0.435992	0.849285	9.23727e-138	1.8075e-136	0.733	6.75086e-20	7.03193e-19	1.05097	1.05602	0.861015	0.656674	0.894373	0.524837	0.64436	0.526674	1.11151	1.00216	1.05947	1.31849	0.894732
ENSMUSG00000049800	Sertad2	Mm-specific	0.435758	0.55566	7.30227e-237	2.53244e-235	0.56575	1.20249e-09	6.52307e-09	0.157148	0.191978	0.239812	0.252231	0.211191	0.62848	0.518923	0.234486	0.211315	0.218039	0.192699	0.21781	0.163249
ENSMUSG00000039828	Wdr70	Mm-specific	0.43554	0.22298	3.0567e-12	9.14123e-12	0.461433	4.43228e-11	2.73122e-10	0.107837	0.0673234	0.177328	0.29389	0.087824	0.0991444	0.184053	0.2684	0.120012	0.115068	0.0959722	0.0634145	0.121658
ENSMUSG00000023911	Flywch2	Mm-specific	0.435346	0.323796	8.87718e-38	5.68839e-37	0.346844	1.34589e-18	1.32787e-17	0.313684	0.279343	0.129154	0.0625569	0.200304	0.127416	0.062989	0.039035	0.210354	0.241715	0.327057	0.276814	0.260714
ENSMUSG00000030759	Far1	Mm-specific	0.434964	0.768797	7.91873e-263	3.0543e-261	0.643768	1.30957e-05	4.40714e-05	0.349271	0.300563	0.44147	0.361211	0.319589	0.933366	0.709547	0.392209	0.332301	0.423392	0.362498	0.377976	0.353478
ENSMUSG00000028383	Hsdl2	Mm-specific	0.43464	0.37498	1.78774e-26	8.83882e-26	0.331426	0.000106876	0.000311903	0.233419	0.256583	0.212747	0.186088	0.229647	0.124606	0.087935	0.122334	0.23021	0.259873	0.276144	0.42439	0.271357
ENSMUSG00000026179	Pnkd	Mm-specific	0.434636	0.790886	3.01654e-96	4.12981e-95	0.574723	1.20056e-08	5.96044e-08	0.51553	0.427086	0.309503	0.271335	0.415398	0.232438	0.177105	0.22503	0.619836	0.713564	0.753971	0.889631	0.665104
ENSMUSG00000024083	Pja2	Mm-specific	0.434484	0.301871	1.25846e-14	4.18699e-14	0.338001	0.000233421	0.000644078	0.415721	0.367785	0.384526	0.331653	0.396702	0.236061	0.244251	0.248991	0.420014	0.42723	0.438597	0.435095	0.365251
ENSMUSG00000021643	Serf1	Mm-specific	0.434397	0.32113	1.14213e-69	1.18999e-68	0.221146	7.33034e-09	3.72815e-08	0.319012	0.0965509	0.115096	0.083246	0.0910747	0.0659866	0.0430486	0.125859	0.216458	0.425485	0.300998	0.25497	0.256657
ENSMUSG00000027589	Pcmtd2	Mm-specific	0.434361	0.355572	1.80449e-39	1.19643e-38	0.577653	1.66616e-14	1.30794e-13	0.462702	0.453627	0.482976	0.311288	0.383846	0.193361	0.130595	0.167974	0.253066	0.335152	0.383125	0.275281	0.39171
ENSMUSG00000022151	Ttc33	Mm-specific	0.434063	0.214094	1.76371e-36	1.10948e-35	0.243737	1.0056e-08	5.03404e-08	0.166494	0.175823	0.152059	0.135303	0.149346	0.0418607	0.0460374	0.0951648	0.19977	0.115766	0.191829	0.20719	0.176672
ENSMUSG00000031283	Chrdl1	Mm-specific	0.433793	0.544287	1.31066e-18	5.06014e-18	0.412372	9.63057e-05	0.000283654	0.268628	0.252619	0.249902	0.211149	0.324059	0.261915	0.279638	0.256021	0.274077	0.717418	0.854424	0.698286	0.805529
ENSMUSG00000033209	Ttc28	Mm-specific	0.432917	0.269409	1.16533e-16	4.19868e-16	0.185501	3.34351e-07	1.40009e-06	0.208761	0.0699218	0.114013	0.064351	0.117142	0.116751	0.115692	0.0976584	0.181592	0.244691	0.280857	0.231249	0.372796
ENSMUSG00000028470	Hint2	Mm-specific	0.432898	0.611213	1.63098e-78	1.8764e-77	0.568025	2.23658e-14	1.74183e-13	0.402196	0.435437	0.283266	0.193843	0.405472	0.155541	0.0672524	0.127003	0.366783	0.474309	0.615306	0.617123	0.480893
ENSMUSG00000020843	Timm22	Mm-specific	0.432054	0.35174	1.66735e-15	5.73119e-15	0.341204	1.97156e-05	6.45449e-05	0.218273	0.223711	0.203386	0.262283	0.230337	0.110193	0.167771	0.21621	0.301536	0.323173	0.348218	0.429449	0.314267
ENSMUSG00000041225	Arhgap12	Mm-specific	0.431151	0.183297	1.42734e-06	3.02351e-06	0.274089	5.8061e-05	0.000176877	0.117936	0.136304	0.139586	0.145379	0.116226	0.0670512	0.0590704	0.115954	0.124859	0.141827	0.152904	0.169484	0.159078
ENSMUSG00000024959	Bad	Mm-specific	0.430744	0.498492	1.6853e-101	2.42304e-100	0.350841	6.80114e-14	5.14862e-13	0.349924	0.209797	0.199695	0.192663	0.231367	0.0572057	0.0776201	0.214144	0.322459	0.469751	0.494717	0.516438	0.427175
ENSMUSG00000042293	Gm5617	Mm-specific	0.430305	0.551638	8.37165e-49	6.55035e-48	0.294724	4.44007e-09	2.30581e-08	0.263038	0.194513	0.191551	0.131959	0.193177	0.148674	0.0930669	0.148032	0.322756	0.441428	0.535997	0.602368	0.522862
ENSMUSG00000038831	Ralgps1	Mm-specific	0.430165	0.174189	4.01002e-25	1.90587e-24	0.145715	3.64614e-12	2.43518e-11	0.137182	0.0555439	0.0784291	0.0500285	0.0977425	0.0468012	0.0305101	0.0534631	0.144177	0.17569	0.144597	0.111309	0.190801
ENSMUSG00000024925	Rnaseh2c	Mm-specific	0.428495	0.451818	1.95847e-38	1.27464e-37	0.282768	1.16801e-05	3.96027e-05	0.196817	0.104681	0.107662	0.0796482	0.214161	0.095827	0.0768303	0.109039	0.315028	0.315847	0.295257	0.477126	0.172473
ENSMUSG00000040616	Tmem51	Mm-specific	0.428209	0.170532	3.88754e-24	1.79107e-23	0.567645	1.9045e-16	1.69249e-15	0.0491971	0.142037	0.179735	0.178371	0.0936306	0.155119	0.119697	0.0698646	0.0693232	0.0773997	0.0854318	0.105824	0.104098
ENSMUSG00000046718	Bst2	Mm-specific	0.42752	0.285708	1.76238e-23	7.99718e-23	0.592174	4.653e-13	3.30965e-12	0.0451191	0.0590686	0.131284	0.315983	0.214463	0.0365807	0.0338958	0.174285	0.245122	0.108169	0.163638	0.182806	0.216715
ENSMUSG00000019969	Psen1	Mm-specific	0.427066	0.163909	6.61375e-06	1.32517e-05	0.349265	5.87644e-06	2.08788e-05	0.0598854	0.0977802	0.16152	0.222206	0.110429	0.0802825	0.121487	0.155432	0.0984091	0.156939	0.137973	0.139934	0.127827
ENSMUSG00000034285	Nipsnap1	Mm-specific	0.426585	0.250192	4.42194e-11	1.25327e-10	0.224134	8.1387e-05	0.000242415	0.0853751	0.133084	0.164545	0.101102	0.177098	0.0598702	0.0301489	0.105314	0.195343	0.192717	0.181487	0.248374	0.17148
ENSMUSG00000049225	Pdp1	Mm-specific	0.426407	0.170976	1.20555e-39	8.03298e-39	0.156488	1.33732e-11	8.59775e-11	0.0101901	0.0131447	0.0493544	0.106305	0.0209277	0.0829829	0.11702	0.143282	0.0268837	0.0544516	0.0395961	0.0484308	0.0357181
ENSMUSG00000094870	Zfp131	Mm-specific	0.426121	0.363687	5.20882e-85	6.42243e-84	0.323418	9.75208e-09	4.89094e-08	0.0842114	0.0824805	0.149831	0.212245	0.0829054	0.243014	0.361889	0.327053	0.166755	0.154445	0.0996986	0.102305	0.134123
ENSMUSG00000011831	Evi5	Mm-specific	0.425836	0.752221	5.05878e-163	1.17524e-161	0.760388	5.87304e-17	5.36447e-16	0.703685	0.825199	0.583338	0.457028	0.53716	0.230863	0.213923	0.377413	0.54482	0.643743	0.735027	0.828717	0.903014
ENSMUSG00000020003	Pex7	Mm-specific	0.425538	0.36152	1.65288e-33	9.75515e-33	0.366532	4.80762e-06	1.72797e-05	0.29996	0.264649	0.17765	0.158619	0.16977	0.132045	0.0766652	0.147912	0.28201	0.181142	0.231913	0.287899	0.230044
ENSMUSG00000049516	Spty2d1	Mm-specific	0.425448	0.227038	1.33015e-20	5.48372e-20	0.357626	2.14983e-05	7.01055e-05	0.0885922	0.106425	0.124587	0.150011	0.0775942	0.16504	0.217152	0.160452	0.168096	0.23334	0.165468	0.125645	0.153137
ENSMUSG00000023191	P3h3	Mm-specific	0.424491	0.120405	3.05135e-05	5.77176e-05	0.140028	1.41283e-06	5.40819e-06	0.087702	0.0937765	0.0598335	0.0341321	0.0797258	0.0594897	0.0290023	0.041846	0.0972335	0.101072	0.0957899	0.114301	0.120149
ENSMUSG00000032067	Pts	Mm-specific	0.424135	0.797416	5.8191e-126	1.03744e-124	0.642429	1.97639e-35	3.61659e-34	0.618889	0.600423	0.31152	0.252697	0.410395	0.304173	0.119641	0.146143	0.526076	0.650492	0.905708	0.875733	0.730213
ENSMUSG00000002897	Il17ra	Mm-specific	0.424004	0.171544	4.79351e-26	2.33732e-25	0.158616	1.50099e-09	8.07763e-09	0.00546323	0.00710779	0.0306095	0.0697574	0.0117734	0.0287484	0.128736	0.103751	0.0266041	0.0355689	0.0242013	0.0222695	0.031179
ENSMUSG00000035824	Tk2	Mm-specific	0.423938	0.143661	7.66358e-06	1.5241e-05	0.193741	2.14266e-07	9.22185e-07	0.120676	0.168364	0.10748	0.142104	0.140871	0.0518005	0.0530203	0.113242	0.10785	0.0806765	0.0915744	0.0840746	0.0994723
ENSMUSG00000073910	Mob3b	Mm-specific	0.423455	0.304329	1.89658e-94	2.55296e-93	0.260507	3.49977e-12	2.34031e-11	0.184768	0.180666	0.0983408	0.0611409	0.197668	0.0222492	0.0106521	0.031964	0.194645	0.213345	0.297967	0.302858	0.215492
ENSMUSG00000024236	Svil	Mm-specific	0.423194	0.464523	4.01722e-100	5.67408e-99	0.347902	2.85992e-10	1.64358e-09	0.0530175	0.0543888	0.21059	0.161642	0.0534203	0.265192	0.481686	0.11567	0.145193	0.237508	0.181814	0.24855	0.14123
ENSMUSG00000027293	Ehd4	Mm-specific	0.423082	0.523058	0	0	0.33252	1.88014e-11	1.19039e-10	0.0241194	0.045779	0.109829	0.124237	0.0597687	0.512634	0.328569	0.177698	0.0715098	0.072112	0.0628318	0.0565239	0.0455458
ENSMUSG00000019579	Mydgf	Mm-specific	0.422942	0.646336	1.34459e-07	3.0721e-07	0.567808	1.73339e-05	5.72581e-05	0.376966	0.440755	0.614144	0.776974	0.583587	0.331651	0.438397	0.772413	0.678513	0.761905	0.706049	0.853062	0.572852
ENSMUSG00000039911	Spsb1	Mm-specific	0.422825	0.278936	1.67681e-114	2.73055e-113	0.169464	1.10354e-10	6.5685e-10	0	0	0.013374	0.0627025	0.0117015	0.151845	0.211123	0.0718391	0.0329451	0.0227327	0.01716	0.0208092	0.022037
ENSMUSG00000009030	Pdcl	Mm-specific	0.422429	0.278178	1.80292e-41	1.24334e-40	0.375272	5.39297e-06	1.92178e-05	0.286795	0.252562	0.242402	0.23909	0.263707	0.0719995	0.103369	0.228211	0.299026	0.20453	0.235084	0.286449	0.21913
ENSMUSG00000016252	Atp5e	Mm-specific	0.422175	2.01019	3.98919e-282	1.67268e-280	1.07229	3.86735e-44	8.87605e-43	1.79934	0.754831	0.976288	1.01757	0.932335	1.15236	0.986167	1.34706	1.89916	2.68338	2.50645	2.42396	2.11988
ENSMUSG00000036073	Galt	Mm-specific	0.421824	0.258203	3.34696e-35	2.04869e-34	0.187424	8.65044e-09	4.36267e-08	0.174007	0.114043	0.100214	0.0474267	0.114653	0.0645122	0.0291616	0.0533699	0.173439	0.205411	0.374738	0.237708	0.272806
ENSMUSG00000058239	Usf2	Mm-specific	0.421483	0.377623	4.194e-43	2.98114e-42	0.466918	1.51804e-07	6.6498e-07	0.422474	0.264366	0.294115	0.2759	0.268897	0.149049	0.153294	0.286825	0.414231	0.47742	0.444957	0.376327	0.457834
ENSMUSG00000041353	Tmem29	Mm-specific	0.421351	0.271383	3.63332e-35	2.22172e-34	0.244247	1.68357e-09	9.01686e-09	0.190167	0.168576	0.161103	0.103299	0.170615	0.0794586	0.0662273	0.138762	0.190227	0.301943	0.309517	0.32557	0.255942
ENSMUSG00000030653	Pde2a	Mm-specific	0.421098	0.406314	2.92634e-07	6.5214e-07	0.594963	1.29414e-30	2.06776e-29	0.0316908	0.0403551	0.19762	0.38084	0.154482	0.0827214	0.160801	0.38029	0.203396	0.463129	0.264806	0.243348	0.151496
ENSMUSG00000021938	Pspc1	Mm-specific	0.420773	0.233345	1.53628e-38	1.00312e-37	0.332042	6.01423e-08	2.77479e-07	0.0879211	0.113101	0.177311	0.202349	0.0895477	0.200341	0.190111	0.206548	0.180503	0.113451	0.124081	0.175597	0.119209
ENSMUSG00000024187	Fam234a	Mm-specific	0.420521	0.35953	2.28418e-52	1.89702e-51	0.324481	1.47242e-07	6.46041e-07	0.17479	0.183417	0.152743	0.0947608	0.230099	0.0576497	0.0260068	0.0347814	0.142003	0.342614	0.35304	0.40047	0.274317
ENSMUSG00000030629	Zfand6	Mm-specific	0.420465	0.772648	2.05543e-50	1.65121e-49	0.929386	1.78133e-24	2.29183e-23	0.901704	0.962315	0.87706	0.713492	0.976042	0.681665	0.529519	0.467632	0.788726	1.12465	1.12045	1.21187	1.11899
ENSMUSG00000020580	Rock2	Mm-specific	0.419844	0.476195	4.22452e-180	1.11978e-178	0.57434	5.85504e-11	3.57339e-10	0.141546	0.121998	0.258407	0.248154	0.123503	0.64001	0.554066	0.429325	0.240244	0.378308	0.361687	0.37654	0.370079
ENSMUSG00000036894	Rap2b	Mm-specific	0.419656	0.695467	1.25459094106255e-313	6.0390989538991e-312	0.505525	5.182e-24	6.55036e-23	0.0452327	0.0337507	0.145591	0.267292	0.09415	0.50279	0.543266	0.266673	0.1651	0.184406	0.159465	0.179156	0.159455
ENSMUSG00000030876	Mettl9	Mm-specific	0.419271	0.472166	1.84092e-48	1.42834e-47	0.356367	2.49416e-05	8.0751e-05	0.447505	0.344346	0.404081	0.340959	0.306225	0.203636	0.274014	0.3945	0.515003	0.501581	0.523124	0.613613	0.538141
ENSMUSG00000050856	Atp5k	Mm-specific	0.419207	1.32931	1.5466e-208	4.73584e-207	1.11749	9.4456e-23	1.1382e-21	1.44235	0.920663	1.15094	1.10954	1.19353	0.675259	0.667792	1.03259	1.42496	1.94659	1.67132	1.49589	1.40119
ENSMUSG00000060639	Hist1h4i	Mm-specific	0.418657	0.521983	2.33957e-17	8.63368e-17	0.308258	9.54222e-29	1.42384e-27	0.452528	0.227203	0.126897	0.106368	0.130923	0.390058	0.198557	0.0966269	0.280752	0.261507	0.563848	0.609096	0.741715
ENSMUSG00000041881	Ndufa7	Mm-specific	0.418632	1.33874	3.76476e-145	7.78438e-144	0.827581	1.52253e-30	2.42909e-29	1.49661	1.10994	1.1399	1.06122	1.19321	1.09826	0.889746	1.14318	1.70225	1.82553	1.91831	1.99276	1.70567
ENSMUSG00000030172	Erc1	Mm-specific	0.418083	0.709512	1.69975e-275	6.86402e-274	0.468693	8.49138e-33	1.4509e-31	0.0535078	0.0737516	0.213849	0.162715	0.053934	0.446308	0.691835	0.152599	0.12695	0.158555	0.108963	0.148249	0.0830708
ENSMUSG00000028551	Cdkn2c	Mm-specific	0.417813	0.204474	7.75657e-41	5.28254e-40	0.240514	3.85486e-10	2.18637e-09	0.170848	0.168402	0.131106	0.0978437	0.160821	0.042581	0.0506176	0.0675224	0.164847	0.145111	0.221482	0.157615	0.188472
ENSMUSG00000044340	Phlpp1	Mm-specific	0.417548	0.388397	4.48674e-73	4.8468e-72	0.30805	3.76345e-21	4.13064e-20	0.347197	0.16328	0.175447	0.0995138	0.234043	0.083554	0.101142	0.115468	0.272684	0.364377	0.365284	0.312299	0.381641
ENSMUSG00000056091	St3gal5	Mm-specific	0.4175	0.208093	1.17495e-10	3.2564e-10	0.158311	3.20252e-08	1.52362e-07	0.121509	0.0998888	0.0567933	0.0606222	0.104581	0.0581513	0.0311165	0.0616259	0.0640676	0.108074	0.170202	0.221364	0.141026
ENSMUSG00000027797	Dclk1	Mm-specific	0.417338	1.28415	0	0	0.697641	3.39323e-22	3.97823e-21	0.0772496	0.0593802	0.626855	0.485443	0.251071	1.13602	1.40895	0.549324	0.42943	0.695185	0.756117	1.00475	0.719641
ENSMUSG00000030203	Dusp16	Mm-specific	0.417138	0.712887	4.07232e-220	1.30684e-218	0.635144	6.60931e-19	6.63565e-18	0.173523	0.197774	0.346214	0.36584	0.130013	0.692811	0.665527	0.406809	0.238418	0.428571	0.377711	0.265259	0.313392
ENSMUSG00000042549	Map2k3os	Mm-specific	0.41493	0.11618	1.00785e-52	8.42252e-52	0.215756	8.64294e-05	0.000256377	0.00956866	0.0115699	0.0253379	0.0368494	0.0142967	0.104523	0.0570964	0.051182	0.0314726	0.0159412	0.0130098	0.0197589	0.0125316
ENSMUSG00000047368	Abhd17b	Mm-specific	0.41488	0.341529	4.37937e-18	1.66093e-17	0.36482	2.27491e-16	2.01341e-15	0.37833	0.249554	0.30925	0.229567	0.23909	0.199898	0.201199	0.161552	0.274476	0.333396	0.333133	0.322894	0.384154
ENSMUSG00000024427	Spry4	Mm-specific	0.414836	0.357446	1.09071e-168	2.61465e-167	0.124712	2.39472e-07	1.02295e-06	0.0182119	0.0267744	0.0405653	0.033876	0.00763998	0.292424	0.272559	0.122716	0.0499146	0.125596	0.056977	0.059895	0.0346257
ENSMUSG00000040867	Begain	Mm-specific	0.414757	0.218393	1.56747e-20	6.45327e-20	0.134984	2.38065e-09	1.26111e-08	0.135973	0.079354	0.083771	0.0344144	0.0857567	0.0761722	0.0570557	0.0729356	0.0961521	0.187645	0.260335	0.207475	0.278784
ENSMUSG00000002459	Rgs20	Mm-specific	0.414596	0.446293	2.63594e-101	3.78079e-100	0.315432	1.84842e-18	1.80885e-17	0.0627956	0.0601845	0.147418	0.174706	0.0620278	0.321478	0.394858	0.181124	0.0935514	0.204011	0.137495	0.385004	0.140129
ENSMUSG00000038034	Igsf8	Mm-specific	0.41456	0.293378	1.02722e-24	4.81743e-24	0.357852	9.71994e-09	4.87934e-08	0.236428	0.301765	0.184478	0.124077	0.281702	0.147944	0.0563292	0.128139	0.312592	0.185894	0.242114	0.303982	0.200102
ENSMUSG00000041763	Tpp2	Mm-specific	0.414437	0.298528	1.69249e-41	1.16987e-40	0.278625	1.19785e-05	4.05383e-05	0.0605413	0.0601284	0.144345	0.145735	0.0706833	0.139285	0.295451	0.210228	0.130916	0.124015	0.102566	0.128109	0.105352
ENSMUSG00000006205	Htra1	Mm-specific	0.414388	0.985408	5.00493e-61	4.71278e-60	1.56465	3.82472e-26	5.2647e-25	0.800967	1.54773	1.18113	1.00076	1.06687	1.26552	0.549081	0.287901	0.668663	0.926031	0.922977	1.06829	0.980473
ENSMUSG00000013419	Zfp651	Mm-specific	0.414123	0.158888	8.26447e-31	4.56633e-30	0.125007	6.55575e-11	3.98937e-10	0.145566	0.0789196	0.0412451	0.0392826	0.0769904	0.0245775	0.0390224	0.0817036	0.108086	0.118492	0.141686	0.0785217	0.126649
ENSMUSG00000027677	Ttc14	Mm-specific	0.414071	0.464549	7.04946e-27	3.51131e-26	0.672127	1.74914e-13	1.28983e-12	0.685454	0.649159	0.660246	0.580441	0.52061	0.408553	0.483594	0.565434	0.675429	0.57154	0.540499	0.747641	0.66451
ENSMUSG00000039929	Urb1	Mm-specific	0.41307	0.115857	1.51732e-11	4.39033e-11	0.107236	0.000115038	0.000334194	0.00666007	0.0131049	0.0247484	0.0615621	0.0111053	0.0204428	0.0761186	0.0839012	0.0375911	0.0208928	0.0143541	0.015793	0.0229358
ENSMUSG00000031938	4931406C07Rik	Mm-specific	0.413049	0.353347	1.97926e-39	1.31159e-38	0.187547	2.90103e-13	2.08817e-12	0.0811891	0.087841	0.0666305	0.0464547	0.150097	0.0322128	0.00961788	0.0373691	0.13568	0.294526	0.287006	0.364684	0.228868
ENSMUSG00000025582	Nptx1	Mm-specific	0.412797	0.349527	1.66777e-177	4.36194e-176	0.200721	8.66078e-29	1.2941e-27	0.0413977	0.0469385	0.0555458	0.0848569	0.0101518	0.324428	0.17239	0.141637	0.0638051	0.0363585	0.0537634	0.0217901	0.0709004
ENSMUSG00000022800	Fyttd1	Mm-specific	0.412067	0.25582	4.33251e-22	1.8795e-21	0.787849	2.75148e-05	8.82904e-05	0.259737	0.296897	0.545871	0.505189	0.34539	0.366509	0.398378	0.408437	0.355404	0.323561	0.346299	0.381149	0.337486
ENSMUSG00000037239	Spred3	Mm-specific	0.411468	0.155761	1.12143e-23	5.11572e-23	0.181348	1.77278e-07	7.71574e-07	0.0169981	0.0134685	0.055511	0.0898452	0.0259179	0.0649489	0.125225	0.0998661	0.0578219	0.0806295	0.053846	0.0926732	0.0451501
ENSMUSG00000060568	Fam78b	Mm-specific	0.411287	0.182221	1.7833e-15	6.11927e-15	0.141443	1.6964e-07	7.40413e-07	0.0148011	0.0067922	0.0540504	0.076766	0.0162269	0.0410234	0.0903962	0.163356	0.0563795	0.0658824	0.0397492	0.0219501	0.0557468
ENSMUSG00000047414	Flrt2	Mm-specific	0.410588	0.39365	5.8693e-22	2.5334e-21	0.269258	1.43356e-06	5.48368e-06	0.216367	0.0986862	0.212093	0.125576	0.15808	0.212005	0.410216	0.138077	0.16651	0.211231	0.208738	0.143976	0.204808
ENSMUSG00000049792	Bag5	Mm-specific	0.41044	0.314981	1.36242e-22	5.9859e-22	0.568364	1.78321e-05	5.87514e-05	0.142736	0.247805	0.329565	0.383446	0.24249	0.206807	0.374072	0.382044	0.259935	0.176047	0.200219	0.207888	0.201399
ENSMUSG00000032135	Mcam	Mm-specific	0.410237	0.184763	1.32676e-102	1.93062e-101	0.191726	5.56955e-17	5.09155e-16	0.00646488	0.027382	0.0785399	0.0294505	0.0101022	0.16906	0.0879323	0.0195387	0.00698724	0.0219122	0.0184692	0.00666686	0.0222085
ENSMUSG00000060477	Irak2	Mm-specific	0.409312	0.433741	1.6181e-85	2.00744e-84	0.610438	1.29796e-18	1.28409e-17	0.229725	0.38961	0.270865	0.245949	0.234894	0.432391	0.463636	0.196473	0.135003	0.225615	0.225614	0.196976	0.253922
ENSMUSG00000013495	Tmem175	Mm-specific	0.40912	0.163203	1.01668e-17	3.79724e-17	0.142972	0.000128183	0.000370196	0.0820447	0.10907	0.0733716	0.0782779	0.0954556	0.0277218	0.0124761	0.0383288	0.0899469	0.0868586	0.0949518	0.174172	0.0860531
ENSMUSG00000079614	Seh1l	Mm-specific	0.408186	0.237058	1.05247e-11	3.06965e-11	0.405	9.91217e-08	4.45924e-07	0.0966058	0.123212	0.196595	0.304009	0.122694	0.125985	0.190701	0.288092	0.149683	0.148615	0.153124	0.10771	0.130864
ENSMUSG00000062300	Nectin2	Mm-specific	0.408117	0.252896	3.25758e-58	2.97208e-57	0.489623	9.44008e-30	1.46092e-28	0.0462658	0.14589	0.180279	0.201202	0.0850124	0.16513	0.250085	0.128926	0.071405	0.102783	0.115946	0.12115	0.0985579
ENSMUSG00000070509	Rgma	Mm-specific	0.408032	0.145286	2.50506e-27	1.2661e-26	0.132977	3.94677e-09	2.06249e-08	0.101634	0.0847792	0.0969165	0.0569757	0.116958	0.0283042	0.016531	0.0463365	0.0967188	0.10188	0.114773	0.135488	0.158177
ENSMUSG00000024084	Qpct	Mm-specific	0.407786	0.273487	7.58569e-10	2.00673e-09	0.401079	6.49662e-05	0.000197008	0.222225	0.531807	0.353397	0.277701	0.347821	0.322342	0.175829	0.127557	0.175217	0.111243	0.141763	0.211633	0.216723
ENSMUSG00000045503	Sys1	Mm-specific	0.407696	0.571187	6.37309e-43	4.5114e-42	0.505163	9.9498e-11	5.93863e-10	0.479721	0.379488	0.392957	0.37531	0.368158	0.239138	0.232271	0.442159	0.571254	0.607442	0.648809	0.650818	0.625641
ENSMUSG00000032220	Myo1e	Mm-specific	0.407684	0.134256	5.52667e-46	4.11814e-45	0.180657	9.45365e-10	5.18538e-09	0.0296811	0.0601118	0.0795248	0.0626654	0.051666	0.114547	0.114298	0.0544088	0.0450038	0.0561696	0.0354995	0.0490285	0.0542892
ENSMUSG00000025372	Baiap2	Mm-specific	0.40693	0.3879	6.38381e-230	2.12218e-228	0.131551	2.34658e-11	1.47708e-10	0.0152673	0.0524593	0.0329891	0.0521692	0.0190858	0.370531	0.0836056	0.0773946	0.0442744	0.0278396	0.0181587	0.0237964	0.0321212
ENSMUSG00000033735	Spr	Mm-specific	0.404985	0.528095	7.00813e-105	1.04118e-103	0.618426	4.7313e-13	3.36093e-12	0.526075	0.501994	0.367828	0.309124	0.408725	0.13205	0.151056	0.372531	0.580412	0.4179	0.411632	0.621756	0.380188
ENSMUSG00000040212	Emp3	Mm-specific	0.404567	0.395322	6.15134e-180	1.62336e-178	0.471061	8.42098e-55	2.35115e-53	0.00575668	0.0163332	0.126491	0.245126	0.0674683	0.312769	0.215851	0.222039	0.130613	0.208653	0.236385	0.33006	0.147726
ENSMUSG00000040771	Oard1	Mm-specific	0.403501	0.312267	9.31195e-64	9.01528e-63	0.453875	1.5627e-21	1.75427e-20	0.317158	0.368031	0.220121	0.17755	0.333407	0.0811406	0.0817582	0.167843	0.327373	0.300854	0.315354	0.325125	0.306763
ENSMUSG00000052214	Opa3	Mm-specific	0.403465	0.378348	2.34716e-133	4.4203e-132	0.435296	2.76821e-12	1.86609e-11	0.123442	0.202009	0.281309	0.356308	0.169554	0.44829	0.350129	0.312754	0.20858	0.185737	0.113011	0.120126	0.171799
ENSMUSG00000025964	Adam23	Mm-specific	0.402886	0.330536	5.62357e-25	2.66119e-24	0.208572	1.51195e-17	1.42055e-16	0.215986	0.0896344	0.162451	0.0642971	0.204105	0.136436	0.0820875	0.0555305	0.228927	0.302988	0.402409	0.319823	0.32252
ENSMUSG00000020792	Exoc7	Mm-specific	0.402115	0.26186	2.10851e-17	7.79056e-17	0.27396	5.39857e-08	2.50676e-07	0.116563	0.162687	0.159583	0.150037	0.224846	0.0486795	0.0466325	0.0969552	0.174999	0.149365	0.174972	0.272334	0.131417
ENSMUSG00000000056	Narf	Mm-specific	0.40147	0.133844	2.61332e-37	1.66571e-36	0.132007	3.60667e-11	2.23647e-10	0.0902282	0.0651544	0.0980611	0.0607442	0.0988058	0.0145106	0.0189229	0.0215709	0.0875571	0.0761369	0.126205	0.067778	0.0893557
ENSMUSG00000063439	B9d2	Mm-specific	0.401415	0.221404	2.15748e-16	7.68823e-16	0.201709	6.28354e-05	0.000190724	0.135116	0.0991616	0.122294	0.0761588	0.0963603	0.0418376	0.0623065	0.0858788	0.130463	0.111266	0.140935	0.187878	0.150638
ENSMUSG00000031641	Cbr4	Mm-specific	0.400756	0.207654	1.91746e-18	7.35098e-18	0.111012	4.02866e-06	1.46157e-05	0.0839052	0.0695968	0.050268	0.0519923	0.0655805	0.0191947	0.0123738	0.0599699	0.0915237	0.0891458	0.134559	0.190711	0.108248
ENSMUSG00000069833	Ahnak	Mm-specific	0.400513	0.610527	3.95252516672997e-323	1.99108455274022e-321	0.244605	1.43144e-06	5.47751e-06	0.0738436	0.0691385	0.0928447	0.0619785	0.0945715	0.666522	0.308811	0.0810227	0.110304	0.158084	0.187477	0.114438	0.15642
ENSMUSG00000047547	Cltb	Mm-specific	0.400343	1.06612	5.72997968673361e-317	2.79168321877369e-315	0.961826	1.55937e-45	3.693e-44	0.541525	0.694099	1.12881	1.27037	0.765545	1.50826	1.55893	1.06304	0.80458	1.17153	1.00908	1.23427	0.871325
ENSMUSG00000008398	Elk3	Mm-specific	0.400226	0.275643	9.62413e-10	2.52599e-09	0.209733	4.18251e-05	0.000130199	0.0555161	0.0372545	0.0691167	0.117057	0.0557124	0.0481464	0.285402	0.232494	0.103842	0.297854	0.138455	0.236654	0.132659
ENSMUSG00000092349	Platr17	Mm-specific	0.399683	0.39548	0.000109784	0.000197039	0.620689	2.0653e-18	2.01744e-17	0.552811	0.346089	0.508874	0.295606	0.497787	0.400263	0.420724	0.461175	0.411817	0.496719	0.492758	0.291339	0.574161
ENSMUSG00000025892	Gria4	Mm-specific	0.399473	0.171177	1.33643e-08	3.26882e-08	0.163977	4.35717e-10	2.45712e-09	0.142709	0.0765288	0.093104	0.0123247	0.0377538	0.0883534	0.0428016	0.0133191	0.071763	0.108317	0.127549	0.102443	0.180981
ENSMUSG00000020282	Rhbdf1	Mm-specific	0.399206	0.266828	1.07751e-75	1.20062e-74	0.312543	9.54778e-22	1.0899e-20	0.0427146	0.0671372	0.112801	0.137245	0.0479919	0.176906	0.250879	0.144005	0.0704556	0.0705978	0.0572639	0.0780272	0.0616228
ENSMUSG00000049086	Bmyc	Mm-specific	0.399128	0.430521	2.48841e-70	2.6186e-69	0.44108	3.41146e-21	3.75573e-20	0.37607	0.387261	0.254675	0.260597	0.391163	0.122187	0.0599748	0.273389	0.426648	0.391272	0.432438	0.429932	0.420324
ENSMUSG00000025612	Bach1	Mm-specific	0.399084	0.252332	2.07266e-128	3.8022e-127	0.140643	0.000183383	0.000515863	0.0104149	0.0100067	0.0295539	0.032411	0.0160915	0.217548	0.131594	0.0456989	0.0377905	0.039867	0.0273959	0.0308219	0.045145
ENSMUSG00000037960	Card19	Mm-specific	0.398747	0.826143	0	0	0.455628	2.61052e-17	2.43162e-16	0.119374	0.138353	0.2192	0.247903	0.146061	0.75958	0.744109	0.261149	0.133369	0.331636	0.228882	0.211719	0.237976
ENSMUSG00000021290	2010107E04Rik	Mm-specific	0.398724	1.19487	1.79526e-51	1.46767e-50	1.42223	8.464e-06	2.93786e-05	1.30515	1.00896	1.41508	1.39671	1.38058	1.06754	1.00123	1.35602	1.53575	1.73304	1.63167	1.90869	1.57959
ENSMUSG00000025162	Csnk1d	Mm-specific	0.398109	0.200991	1.50916e-26	7.47683e-26	0.424097	3.65907e-07	1.52281e-06	0.16563	0.165531	0.260398	0.330067	0.164464	0.241576	0.273715	0.283918	0.175613	0.234933	0.239114	0.221128	0.194075
ENSMUSG00000045636	Mtus1	Mm-specific	0.39739	0.197941	8.76322e-17	3.17067e-16	0.214045	1.43644e-07	6.30764e-07	0.170723	0.157611	0.140267	0.087953	0.152697	0.091014	0.0462019	0.0526792	0.148434	0.196964	0.223968	0.192988	0.275413
ENSMUSG00000040234	Tm7sf3	Mm-specific	0.396767	0.400552	3.09797e-66	3.10158e-65	0.381979	9.39133e-16	8.02969e-15	0.337608	0.319874	0.222146	0.177611	0.311069	0.118078	0.065684	0.151087	0.365847	0.368263	0.362112	0.408254	0.349017
ENSMUSG00000036097	Slf2	Mm-specific	0.396481	0.200793	1.29829e-11	3.76744e-11	0.410871	1.95922e-05	6.41604e-05	0.0963238	0.0980328	0.183089	0.187661	0.122818	0.111074	0.220792	0.191962	0.110331	0.143825	0.116917	0.114127	0.140786
ENSMUSG00000035236	Scai	Mm-specific	0.396287	0.402809	1.48778e-90	1.93765e-89	0.603924	2.95255e-33	5.11759e-32	0.111723	0.117579	0.305245	0.111272	0.0899695	0.356792	0.176298	0.042921	0.125877	0.206601	0.244756	0.262365	0.237053
ENSMUSG00000086503	Xist	Mm-specific	0.395175	1.74831	1.4648e-107	2.22569e-106	1.12933	8.55369e-139	7.01986e-137	1.7955	1.37948	1.01506	0.910892	0.911011	1.43959	1.57689	1.36454	1.46586	1.80612	2.27087	1.20863	1.49913
ENSMUSG00000020029	Nudt4	Mm-specific	0.395168	0.87452	5.268e-10	1.40628e-09	0.992356	1.52845e-43	3.44234e-42	1.09739	0.947675	0.860344	0.614161	0.713352	1.27895	1.0987	0.69904	0.992317	1.33408	1.34266	1.10379	1.25919
ENSMUSG00000070883	Ccdc173	Mm-specific	0.395167	0.113963	5.40338e-10	1.44146e-09	0.100216	4.51788e-12	3.00259e-11	0.0655473	0.0680399	0.0593891	0.034417	0.0568076	0.0292892	0.033201	0.0435403	0.101144	0.06787	0.0574778	0.0860051	0.0868215
ENSMUSG00000035901	Dennd5a	Mm-specific	0.394219	0.251014	0.00025276	0.000435775	0.216925	1.9407e-06	7.3024e-06	0.246317	0.121384	0.0977182	0.10209	0.14914	0.198275	0.141847	0.0960416	0.189949	0.417619	0.401614	0.268152	0.379578
ENSMUSG00000036775	Decr2	Mm-specific	0.394212	0.183189	9.47586e-33	5.49025e-32	0.139399	2.72296e-06	1.00847e-05	0.111943	0.0475532	0.052929	0.0342467	0.0737488	0.0306048	0.0151042	0.0384037	0.108337	0.205708	0.166109	0.166007	0.186322
ENSMUSG00000026827	Gpd2	Mm-specific	0.39383	0.140221	0.000392066	0.000664337	0.192792	2.12721e-05	6.94307e-05	0.0248147	0.0210189	0.0605378	0.0907354	0.0464829	0.0282254	0.064312	0.130408	0.0576215	0.0592892	0.0510628	0.0705033	0.0400059
ENSMUSG00000068742	Cry2	Mm-specific	0.393603	0.211547	1.5053e-07	3.43082e-07	0.198613	1.17415e-08	5.84002e-08	0.209129	0.152532	0.122215	0.0546943	0.118235	0.120468	0.0999369	0.0462372	0.20004	0.168903	0.216099	0.16401	0.222766
ENSMUSG00000034165	Ccnd3	Mm-specific	0.393181	0.572905	1.94546e-20	7.97127e-20	1.34512	8.65356e-115	5.7161e-113	0.71288	1.11798	0.849519	0.903937	0.722673	0.884192	0.857596	0.77471	0.683609	0.733191	0.809889	0.777914	0.831571
ENSMUSG00000018774	Cd68	Mm-specific	0.393179	0.552337	0	0	0.450033	3.74446e-55	1.06747e-53	0.00215837	0.0125775	0.180328	0.245272	0.0691376	0.341248	0.508689	0.178174	0.0520614	0.0501974	0.0396324	0.0371028	0.0718024
ENSMUSG00000097039	Pvt1	Mm-specific	0.39275	0.109278	2.37826e-07	5.33458e-07	0.131704	2.26654e-10	1.31583e-09	0.00209799	0	0.0318072	0.0624946	0.0167327	0.0109307	0.0276755	0.106708	0.0267836	0.0352819	0.0145571	0.0232096	0.0132558
ENSMUSG00000062931	Zfp938	Mm-specific	0.392394	0.195423	4.41535e-05	8.23788e-05	0.384518	9.79715e-05	0.000287856	0.176408	0.212598	0.244024	0.135648	0.1999	0.129508	0.0759779	0.108357	0.205388	0.170976	0.191714	0.248058	0.150867
ENSMUSG00000025137	Pcyt2	Mm-specific	0.392054	0.168505	2.93047e-05	5.55271e-05	0.249036	0.000358111	0.000955522	0.148638	0.21613	0.184092	0.146173	0.181034	0.164608	0.0970693	0.0594671	0.127396	0.0881962	0.118065	0.100672	0.097529
ENSMUSG00000022540	Rogdi	Mm-specific	0.391205	0.273726	7.98534e-11	2.22804e-10	0.503978	1.70446e-09	9.11822e-09	0.27001	0.441212	0.252882	0.157453	0.307241	0.195313	0.110358	0.11122	0.299	0.208736	0.208238	0.344371	0.217883
ENSMUSG00000026939	Tmem141	Mm-specific	0.390844	0.32642	4.1222e-25	1.95841e-24	0.174243	5.90197e-06	2.09558e-05	0.117503	0.0976116	0.076382	0.0641516	0.127853	0.0445299	0.021746	0.0605304	0.158783	0.264217	0.227671	0.320897	0.216552
ENSMUSG00000025889	Snca	Mm-specific	0.390822	0.108786	2.03664e-12	6.17663e-12	0.131934	1.93541e-10	1.13026e-09	0.0985127	0.128033	0.0725948	0.0385704	0.0756227	0.0407467	0.0181134	0.0268628	0.0834445	0.058916	0.0402269	0.0400228	0.0636986
ENSMUSG00000004936	Map2k1	Mm-specific	0.390706	0.355273	2.43988e-12	7.35509e-12	0.499171	9.19055e-06	3.16168e-05	0.19899	0.245912	0.375496	0.505635	0.35292	0.321203	0.47835	0.333104	0.342425	0.452287	0.37095	0.526614	0.453142
ENSMUSG00000031789	Cngb1	Mm-specific	0.390089	0.371867	1.03434e-15	3.59376e-15	0.445917	7.70909e-25	1.01105e-23	0.432521	0.291139	0.309694	0.15476	0.311319	0.183358	0.274023	0.216558	0.20192	0.32896	0.301831	0.129352	0.352128
ENSMUSG00000038836	Agbl3	Mm-specific	0.389878	0.130465	4.20653e-11	1.19418e-10	0.101991	1.04598e-08	5.23136e-08	0.0919648	0.0813767	0.0425568	0.0402657	0.0470687	0.0495927	0.0244458	0.035179	0.0831407	0.0765755	0.112792	0.105371	0.0799731
ENSMUSG00000047473	Zfp30	Mm-specific	0.389528	0.151171	2.41907e-16	8.60765e-16	0.126102	1.03879e-05	3.54657e-05	0.0757808	0.0598717	0.0743286	0.0473584	0.0773872	0.0232822	0.0370579	0.0691234	0.138923	0.0910464	0.0744955	0.158969	0.0678772
ENSMUSG00000007617	Homer1	Mm-specific	0.389216	0.724675	0	0	0.175438	0.000130504	0.000376599	0.0475348	0.0386975	0.0459458	0.0454265	0.0410255	0.782092	0.114473	0.0645106	0.0413065	0.0653876	0.0637352	0.0476326	0.0705053
ENSMUSG00000024480	Ap3s1	Mm-specific	0.388898	0.377135	2.44541e-09	6.28804e-09	0.477214	9.61546e-11	5.75176e-10	0.435427	0.3163	0.370553	0.327462	0.304296	0.308593	0.391733	0.361991	0.456134	0.512099	0.549435	0.605245	0.565711
ENSMUSG00000032352	Lrrc1	Mm-specific	0.388443	0.157858	9.24806e-25	4.34222e-24	0.142342	8.93204e-09	4.49632e-08	0.139666	0.0889876	0.0874774	0.0743081	0.0779911	0.0369835	0.0481092	0.074252	0.129483	0.201687	0.15399	0.0806817	0.121593
ENSMUSG00000061887	Ssbp3	Mm-specific	0.388382	0.29983	3.59877e-28	1.8579e-27	0.259544	1.22587e-14	9.70039e-14	0.298564	0.133153	0.153793	0.153871	0.179867	0.114343	0.14854	0.202138	0.269557	0.37396	0.321277	0.305008	0.379463
ENSMUSG00000019428	Fkbp8	Mm-specific	0.387995	0.916412	2.02223e-82	2.42628e-81	0.774869	2.33075e-12	1.58103e-11	0.676914	0.568465	0.561612	0.586183	0.68351	0.402713	0.352165	0.594872	0.803396	1.04652	0.968522	1.1669	0.880829
ENSMUSG00000031239	Itm2a	Mm-specific	0.387868	0.329414	1.76229e-83	2.13354e-82	0.184454	4.50241e-16	3.91764e-15	0.160944	0.130709	0.0943109	0.0456535	0.11666	0.0437289	0.00709286	0.0290537	0.151465	0.137686	0.209056	0.398272	0.147865
ENSMUSG00000034412	Tbc1d10a	Mm-specific	0.387702	0.255082	4.5986e-46	3.43297e-45	0.371723	3.67347e-19	3.74362e-18	0.106123	0.18504	0.198551	0.239955	0.130403	0.246162	0.260296	0.159649	0.129913	0.185452	0.189543	0.212456	0.148542
ENSMUSG00000020153	Ndufs7	Mm-specific	0.387524	0.923228	1.4454e-101	2.08061e-100	0.917564	7.08083e-08	3.23247e-07	0.87169	0.790717	0.796064	0.750836	0.800427	0.369721	0.389334	0.803141	0.987095	0.830103	0.875333	1.0349	0.692151
ENSMUSG00000022337	Emc2	Mm-specific	0.386629	0.483588	8.86084e-20	3.55201e-19	0.444411	0.000155818	0.00044397	0.319731	0.410222	0.426218	0.369566	0.318737	0.214346	0.173322	0.413947	0.526231	0.316123	0.342096	0.613221	0.304417
ENSMUSG00000020056	Washc3	Mm-specific	0.386333	0.354301	7.37676e-33	4.28436e-32	0.3193	9.40778e-05	0.000277394	0.164911	0.161616	0.163266	0.150946	0.192708	0.0594914	0.0556336	0.16381	0.229925	0.21855	0.313414	0.408714	0.262345
ENSMUSG00000029516	Cit	Mm-specific	0.386171	0.247498	1.55486e-21	6.60705e-21	0.208114	4.34705e-19	4.40108e-18	0.161818	0.172016	0.100867	0.0482562	0.197705	0.0846328	0.0351426	0.0167054	0.169512	0.266429	0.350408	0.220368	0.215686
ENSMUSG00000063887	Nlgn1	Mm-specific	0.385938	0.445594	4.38232e-33	2.56004e-32	0.396968	1.88421e-23	2.32214e-22	0.450886	0.262983	0.313956	0.138893	0.326687	0.242755	0.170422	0.257163	0.400589	0.439274	0.449548	0.429812	0.504949
ENSMUSG00000041629	Fam104a	Mm-specific	0.385483	0.729216	3.44028e-55	2.98919e-54	0.856266	8.82788e-10	4.84952e-09	0.45627	0.448843	0.590895	0.735818	0.436137	0.666212	1.06297	0.903033	0.609456	0.612381	0.659975	0.669447	0.657816
ENSMUSG00000003812	Dnase2a	Mm-specific	0.385153	0.100818	9.05748e-09	2.24645e-08	0.103039	5.98111e-06	2.12089e-05	0.057345	0.0574371	0.0367154	0.036998	0.0631758	0.0236412	0.0127142	0.0290615	0.06429	0.0553434	0.0667321	0.061897	0.076496
ENSMUSG00000051323	Pcdh19	Mm-specific	0.385055	0.117615	1.77356e-20	7.28678e-20	0.17854	3.32556e-05	0.000105462	0.00834445	0.00408267	0.0223214	0.0476089	0.00662257	0.0307695	0.0938603	0.100916	0.0179268	0.0094282	0.00583748	0.00526665	0.0133127
ENSMUSG00000041845	Rhod	Mm-specific	0.384559	0.18401	1.63981e-09	4.25198e-09	0.256818	5.88593e-06	2.09057e-05	0.0640005	0.110089	0.141873	0.129224	0.101437	0.136987	0.0946934	0.10932	0.120104	0.124886	0.172164	0.247659	0.154126
ENSMUSG00000068290	Ddrgk1	Mm-specific	0.384409	0.578532	3.1979e-42	2.23742e-41	0.599047	3.59079e-07	1.49611e-06	0.826381	0.833586	0.739667	0.63455	0.767298	0.483384	0.340016	0.515878	0.794753	0.733189	0.672713	0.702064	0.64786
ENSMUSG00000034463	Scara3	Mm-specific	0.384351	0.31075	3.18658e-61	3.0171e-60	0.358304	7.25135e-13	5.08111e-12	0.268336	0.2963	0.275731	0.220586	0.253942	0.0664094	0.118727	0.105333	0.151577	0.517813	0.352974	0.317091	0.432608
ENSMUSG00000038206	Fbxo8	Mm-specific	0.384021	0.183817	1.72658e-19	6.86186e-19	0.200793	2.84559e-05	9.10942e-05	0.116447	0.109041	0.108411	0.0956772	0.110962	0.042688	0.0348675	0.0898662	0.143411	0.124686	0.138639	0.177087	0.155366
ENSMUSG00000019295	Tmem129	Mm-specific	0.384009	0.169458	7.78257e-21	3.22727e-20	0.227303	0.000270801	0.000737267	0.110279	0.213812	0.141411	0.148142	0.181739	0.0367654	0.0391342	0.0798192	0.136016	0.117432	0.121068	0.172012	0.105069
ENSMUSG00000056608	Chd9	Mm-specific	0.383034	0.219391	4.76397e-20	1.93354e-19	0.229499	5.28007e-11	3.23158e-10	0.197022	0.174072	0.203485	0.10917	0.149759	0.0964226	0.122556	0.138038	0.239415	0.19028	0.203382	0.227092	0.26607
ENSMUSG00000060594	Layn	Mm-specific	0.383014	0.108848	7.66046e-18	2.87991e-17	0.178004	1.30128e-18	1.2862e-17	0	0.000947245	0.0343412	0.0723675	0.0109477	0.0268694	0.0731852	0.0591143	0.036223	0.0363364	0.0229814	0.0305525	0.023303
ENSMUSG00000086782	E130102H24Rik	Mm-specific	0.381359	0.113435	3.95748e-24	1.82259e-23	0.134323	1.36793e-05	4.58928e-05	0.0939269	0.0876569	0.0847301	0.0422997	0.0707111	0.0138429	0.0126214	0.0085744	0.0518918	0.0478456	0.0462512	0.0266026	0.0293639
ENSMUSG00000025728	Pigq	Mm-specific	0.380489	0.209527	2.83139e-18	1.08065e-17	0.194417	3.11086e-05	9.90882e-05	0.113225	0.0869815	0.0801717	0.0916064	0.119712	0.0423592	0.0369953	0.0965468	0.127254	0.240401	0.196214	0.203871	0.184416
ENSMUSG00000042032	Mat2b	Mm-specific	0.380469	0.419162	1.12554e-74	1.2415e-73	0.507603	1.2738e-16	1.14705e-15	0.353283	0.325931	0.404368	0.293042	0.354012	0.0647472	0.111065	0.28052	0.382512	0.296313	0.342786	0.415433	0.337615
ENSMUSG00000042737	Dpm3	Mm-specific	0.379966	0.864749	7.33119e-164	1.71641e-162	0.505619	2.35283e-22	2.78559e-21	0.775116	0.42438	0.475007	0.413552	0.488441	0.20826	0.248133	0.360355	0.679665	0.889032	0.921022	0.897392	0.7803
ENSMUSG00000040675	Mthfd1l	Mm-specific	0.379799	0.148892	2.52046e-77	2.86414e-76	0.174938	1.59921e-14	1.25811e-13	0.0028339	0.0170531	0.0460729	0.0688813	0.0276838	0.132396	0.0695593	0.0982957	0.0542736	0.0342618	0.0179934	0.0374914	0.0224244
ENSMUSG00000006542	Prkag3	Mm-specific	0.379128	0.123982	7.25154e-12	2.12842e-11	0.487903	3.84041e-23	4.66927e-22	0.0760063	0.192598	0.0432276	0.0065082	0.0691044	0.13146	0.0244644	0.00667161	0.0531198	0.0101464	0.0881648	0.0318834	0.0628601
ENSMUSG00000036968	Cnpy4	Mm-specific	0.378946	0.13712	5.72481e-23	2.54309e-22	0.146658	1.41811e-05	4.74293e-05	0.0546862	0.0798941	0.0681724	0.0543754	0.103658	0.0198609	0.0065116	0.0168988	0.0816758	0.0802563	0.101258	0.137287	0.0893377
ENSMUSG00000028402	Mpdz	Mm-specific	0.378827	0.184342	5.09934e-06	1.03187e-05	0.171881	4.78635e-08	2.23494e-07	0.145942	0.10523	0.107559	0.0615376	0.10391	0.100773	0.097633	0.0702443	0.154301	0.205077	0.181036	0.169559	0.235588
ENSMUSG00000047423	AI837181	Mm-specific	0.378415	0.216268	3.59766e-79	4.17898e-78	0.240268	7.68403e-16	6.6012e-15	0.0365907	0.0810742	0.121339	0.153113	0.0513596	0.210067	0.23185	0.155758	0.088184	0.176548	0.114351	0.0884553	0.102151
ENSMUSG00000078185	Chml	Mm-specific	0.377854	0.154568	1.19907e-34	7.24609e-34	0.153416	8.07796e-09	4.08918e-08	0.0130412	0.00552642	0.0321676	0.0736244	0.0209703	0.0579464	0.0900336	0.16018	0.0459747	0.0540305	0.0293391	0.0295855	0.0321335
ENSMUSG00000002910	Arrdc2	Mm-specific	0.377734	0.161885	6.08595e-74	6.6339e-73	0.196964	1.33958e-42	2.94355e-41	0.181565	0.126289	0.0402487	0.0263916	0.0835231	0.0115999	0.00687038	0.0227965	0.0913622	0.0317485	0.0711552	0.024384	0.0805522
ENSMUSG00000038422	Hdhd3	Mm-specific	0.377637	0.107639	1.31621e-15	4.55022e-15	0.123935	0.000313879	0.000844783	0.0453822	0.0527303	0.0636879	0.0580802	0.0944841	0.00782775	0.00606784	0.042798	0.0844689	0.0898654	0.0714845	0.109185	0.0410225
ENSMUSG00000023004	Tuba1b	Mm-specific	0.377228	1.4315	3.66952e-17	1.34304e-16	1.2307	2.78237e-17	2.58503e-16	1.57105	2.12653	2.23193	2.49786	2.06482	1.60632	1.90925	2.34512	2.39565	2.07264	1.83534	2.76933	1.68686
ENSMUSG00000046897	Zfp740	Mm-specific	0.376722	0.170877	1.44864e-27	7.35259e-27	0.129692	3.11613e-09	1.63949e-08	0.126556	0.0729815	0.0650427	0.0615994	0.0700939	0.0204084	0.04137	0.0788749	0.104187	0.184463	0.171277	0.0987924	0.172015
ENSMUSG00000034108	Ccs	Mm-specific	0.376163	0.397272	9.55281e-53	7.98878e-52	0.394454	5.96175e-08	2.75301e-07	0.232779	0.234012	0.170509	0.160432	0.254728	0.0706826	0.0561704	0.166179	0.31086	0.288119	0.327924	0.438342	0.270704
ENSMUSG00000042507	Elmsan1	Mm-specific	0.375775	0.254125	1.56193e-147	3.29181e-146	0.118096	1.05525e-06	4.10466e-06	0.0124906	0.0333982	0.0359774	0.0198519	0.0191751	0.260045	0.102596	0.0365644	0.023458	0.0473902	0.0522381	0.0366591	0.0536812
ENSMUSG00000030452	Nipa2	Mm-specific	0.375577	0.381936	4.78536e-11	1.35086e-10	0.555011	1.80184e-15	1.5077e-14	0.156244	0.2024	0.355759	0.440452	0.254256	0.163386	0.278724	0.398906	0.223718	0.222052	0.205282	0.290326	0.223061
ENSMUSG00000040370	Etfrf1	Mm-specific	0.375362	0.44007	1.9079e-25	9.16186e-25	0.358288	0.000225828	0.000625196	0.17904	0.254581	0.188052	0.185405	0.250691	0.112587	0.0491718	0.145937	0.2536	0.327157	0.399232	0.488495	0.301344
ENSMUSG00000078193	Gm2000	Mm-specific	0.375246	1.12074	6.72589e-19	2.6262e-18	1.01184	3.33737e-08	1.58639e-07	0.335237	0.262523	0.708862	0.866346	0.637017	0.420394	0.220217	0.697944	0.680968	0.730984	1.00931	1.22628	0.842895
ENSMUSG00000002661	Alkbh7	Mm-specific	0.374681	0.309967	4.40996e-39	2.91111e-38	0.341045	6.68404e-15	5.38351e-14	0.259284	0.254781	0.173449	0.120528	0.218225	0.0792986	0.0754743	0.142922	0.213634	0.143307	0.197457	0.346205	0.200937
ENSMUSG00000014444	Piezo1	Mm-specific	0.374181	0.154183	2.16703e-21	9.16625e-21	0.285868	4.9752e-09	2.56894e-08	0.0302917	0.0301486	0.0980006	0.109009	0.0378647	0.0737619	0.118179	0.161419	0.0340187	0.074091	0.0872188	0.0388865	0.0882216
ENSMUSG00000046962	Zbtb21	Mm-specific	0.373503	0.332103	4.46759e-142	9.051e-141	0.35553	1.80234e-15	1.5077e-14	0.0339676	0.0616607	0.0846154	0.132288	0.0456912	0.280955	0.220042	0.120282	0.0708107	0.0767898	0.0447307	0.0511427	0.0569333
ENSMUSG00000087687	Pet100	Mm-specific	0.373223	0.83942	4.76903e-122	8.23393e-121	0.555726	2.68204e-13	1.93568e-12	0.468326	0.306597	0.36624	0.327988	0.452521	0.15138	0.139801	0.21083	0.535078	1.02162	0.89194	0.80684	0.718504
ENSMUSG00000024896	Minpp1	Mm-specific	0.37311	0.253186	1.15845e-12	3.55995e-12	0.402996	4.7866e-05	0.000147562	0.105149	0.13138	0.18053	0.287971	0.119684	0.129142	0.196008	0.3219	0.16151	0.135808	0.150684	0.141249	0.167929
ENSMUSG00000074063	Osgin1	Mm-specific	0.372505	0.145026	1.47575e-74	1.6263e-73	0.16636	1.89681e-22	2.25308e-21	0.0131634	0.0306933	0.0403657	0.043263	0.0156159	0.114725	0.0641563	0.0721169	0.0208852	0.0493244	0.0264674	0.0285919	0.0304226
ENSMUSG00000029629	Phf14	Mm-specific	0.372377	0.218756	1.33815e-15	4.62207e-15	0.257102	2.17842e-10	1.26739e-09	0.202032	0.171696	0.177462	0.192074	0.200387	0.0927357	0.120356	0.170007	0.296807	0.237795	0.248259	0.296036	0.24005
ENSMUSG00000029659	Medag	Mm-specific	0.371326	0.115832	1.54641e-43	1.10573e-42	0.262727	1.83452e-09	9.78706e-09	0.0260937	0.0845568	0.0584351	0.0275396	0.0477645	0.12852	0.0542124	0.0172275	0.0220094	0.0390713	0.0393192	0.027111	0.0287556
ENSMUSG00000036578	Fxyd7	Mm-specific	0.371302	0.147483	8.31159e-10	2.1949e-09	0.159139	1.43159e-07	6.29887e-07	0.110346	0.0773067	0.086637	0.0141523	0.0607618	0.0659351	0.0166163	0.00969325	0.0488413	0.046757	0.0996011	0.0708702	0.175632
ENSMUSG00000059323	Tonsl	Mm-specific	0.370952	0.899571	4.7808e-60	4.44951e-59	0.919314	5.29091e-05	0.000162232	0.692678	0.711004	0.792997	0.762668	0.936051	0.487501	0.380525	0.56402	0.903106	0.740976	0.877278	1.23939	0.69827
ENSMUSG00000023044	Csad	Mm-specific	0.370942	0.2576	5.9762e-34	3.56204e-33	0.238962	2.67336e-07	1.13482e-06	0.1883	0.203881	0.13815	0.0809305	0.160806	0.074073	0.0460335	0.0610778	0.146619	0.228502	0.227157	0.342737	0.226484
ENSMUSG00000044876	Zfp444	Mm-specific	0.370842	0.167962	1.20671e-17	4.49443e-17	0.336557	2.61566e-06	9.71365e-06	0.170585	0.150563	0.194003	0.168213	0.146459	0.0558164	0.119196	0.125922	0.183908	0.198237	0.215609	0.176748	0.178609
ENSMUSG00000040451	Sgms1	Mm-specific	0.370298	0.230233	3.58392e-73	3.88199e-72	0.314293	7.15114e-07	2.85545e-06	0.0720615	0.0658064	0.134184	0.136764	0.0730084	0.241446	0.202424	0.148985	0.0779575	0.141292	0.100448	0.125597	0.104605
ENSMUSG00000032182	Yipf2	Mm-specific	0.369685	0.151901	1.24799e-24	5.8369e-24	0.243628	1.22002e-05	4.12628e-05	0.0815277	0.132064	0.0875452	0.0988616	0.139863	0.0244808	0.00792702	0.044485	0.106536	0.133728	0.143593	0.155076	0.129913
ENSMUSG00000038473	Nos1ap	Mm-specific	0.368922	0.115749	0.000116688	0.000208714	0.114087	1.67988e-05	5.55669e-05	0.0900596	0.0656443	0.0638516	0.0551392	0.034084	0.0401853	0.0774703	0.0249995	0.0802492	0.0362597	0.073382	0.0706391	0.103499
ENSMUSG00000073888	Ccl27a	Mm-specific	0.368646	0.301587	6.43334e-21	2.6733e-20	0.143384	6.14123e-26	8.3894e-25	0.270049	0.0457272	0.0241641	0.00281554	0.0304466	0.160914	0.118974	0.103995	0.254681	0.287645	0.487738	0.309093	0.306945
ENSMUSG00000003948	Mmd	Mm-specific	0.36847	0.265996	4.26247e-05	7.96748e-05	0.300073	1.73994e-05	5.74308e-05	0.206877	0.149556	0.189789	0.135373	0.201282	0.123876	0.140511	0.150105	0.205424	0.272657	0.250418	0.221428	0.266683
ENSMUSG00000034574	Daam1	Mm-specific	0.367861	0.389733	1.17211e-83	1.42333e-82	0.357059	2.2597e-06	8.43823e-06	0.115375	0.0675269	0.145087	0.227025	0.0857735	0.301136	0.376697	0.19376	0.201455	0.202452	0.0890457	0.136626	0.0891212
ENSMUSG00000015806	Qdpr	Mm-specific	0.366757	0.312261	2.2884e-18	8.75352e-18	0.351196	8.95527e-13	6.23874e-12	0.349562	0.267266	0.194608	0.161288	0.258882	0.176851	0.0940452	0.18984	0.324176	0.304815	0.199996	0.3382	0.219572
ENSMUSG00000048834	Vstm2a	Mm-specific	0.366243	0.260451	4.57289e-35	2.79058e-34	0.242364	1.28066e-12	8.84783e-12	0.211013	0.140475	0.146524	0.0863672	0.176979	0.0731706	0.0410639	0.0878021	0.154841	0.238329	0.197965	0.102168	0.23431
ENSMUSG00000028295	Smim8	Mm-specific	0.365276	0.630892	3.21548e-70	3.37653e-69	0.278399	4.25708e-06	1.5398e-05	0.281326	0.199356	0.181888	0.166988	0.166232	0.0885778	0.0803944	0.217285	0.332584	0.391355	0.441256	0.642439	0.398731
ENSMUSG00000046314	Stxbp6	Mm-specific	0.365137	0.109406	3.46345e-19	1.36519e-18	0.152352	4.92762e-07	2.00454e-06	0.0396646	0.0721232	0.0803835	0.039731	0.109074	0.0119403	0.00818911	0.0271286	0.0260756	0.0909208	0.16067	0.108914	0.0669132
ENSMUSG00000022040	Ephx2	Mm-specific	0.363572	0.173619	1.16394e-11	3.38495e-11	0.165225	7.00278e-07	2.80034e-06	0.117208	0.168416	0.0647904	0.0254334	0.104933	0.0757425	0.0264829	0.0154068	0.112757	0.102871	0.145584	0.195613	0.117067
ENSMUSG00000028036	Ptgfr	Mm-specific	0.36332	0.411597	3.38808e-217	1.07863e-215	0.114558	2.04193e-11	1.28906e-10	0	0.00558567	0.0371916	0.0428819	0.0027103	0.325934	0.245802	0.347033	0.0352735	0.194518	0.0719226	0.0693003	0.0533756
ENSMUSG00000060336	Zfp937	Mm-specific	0.363243	0.123465	8.13054e-18	3.05092e-17	0.109026	1.99571e-07	8.62711e-07	0.0793346	0.0937965	0.0634671	0.0544141	0.074749	0.0154299	0.0459344	0.069369	0.106301	0.0596524	0.0708565	0.100454	0.0748467
ENSMUSG00000020097	Sgpl1	Mm-specific	0.36269	0.212931	4.89035e-24	2.24363e-23	0.349305	1.82794e-11	1.16209e-10	0.0622639	0.0501919	0.190186	0.214823	0.101703	0.125946	0.168537	0.199072	0.122839	0.189845	0.131226	0.141927	0.16847
ENSMUSG00000023990	Tfeb	Mm-specific	0.362635	0.135267	1.24859e-11	3.62584e-11	0.150568	2.13691e-05	6.97264e-05	0.0409348	0.0532636	0.0993567	0.0825842	0.0514599	0.0831616	0.0852248	0.0705747	0.0950748	0.0592495	0.0836435	0.105397	0.0788157
ENSMUSG00000041264	Uspl1	Mm-specific	0.362598	0.207563	7.55619e-35	4.59481e-34	0.310027	1.32586e-13	9.85122e-13	0.0582246	0.0646623	0.132694	0.166264	0.0471368	0.142058	0.197682	0.193957	0.101411	0.0895324	0.0731981	0.0600714	0.104009
ENSMUSG00000020432	Tcn2	Mm-specific	0.362574	0.30261	2.18071e-27	1.10402e-26	0.158289	8.20203e-07	3.24635e-06	0.0707692	0.115195	0.0809085	0.0788188	0.147346	0.0240647	0.0196121	0.0223013	0.116132	0.147586	0.14961	0.327562	0.0994607
ENSMUSG00000062382	Ftl1-ps1	Mm-specific	0.362056	0.486267	7.65408e-36	4.75279e-35	0.690099	8.58263e-09	4.33049e-08	0.126702	0.163521	0.509905	0.499115	0.389982	0.471593	0.0862669	0.275783	0.278561	0.390173	0.503944	0.542589	0.411133
ENSMUSG00000038622	Med30	Mm-specific	0.361651	0.349937	7.61628e-18	2.8642e-17	0.27	4.57191e-05	0.000141386	0.251202	0.182319	0.212804	0.224524	0.232238	0.123774	0.0776717	0.272146	0.292991	0.313167	0.328274	0.394187	0.324524
ENSMUSG00000017715	Pgs1	Mm-specific	0.361562	0.32505	4.9311e-22	2.13533e-21	0.463408	2.55541e-13	1.84922e-12	0.0730506	0.102706	0.209828	0.331488	0.118866	0.136459	0.219855	0.292776	0.216788	0.125266	0.0932852	0.132439	0.147008
ENSMUSG00000033706	Smyd5	Mm-specific	0.361294	0.155347	7.08105e-05	0.000129503	0.198811	7.17972e-09	3.6567e-08	0.0227069	0.0203915	0.0610897	0.108319	0.0281118	0.0131529	0.0760199	0.160493	0.0603004	0.0490655	0.041577	0.0487619	0.0414091
ENSMUSG00000001021	S100a3	Mm-specific	0.360854	0.131218	3.89225e-159	8.72242e-158	0.209554	1.84358e-11	1.16998e-10	0.0298984	0.028531	0.0384997	0.0143042	0.0117744	0.111476	0.0669545	0.0206863	0.00964942	0.0275459	0.0461301	0.0272255	0.040253
ENSMUSG00000070056	Mfhas1	Mm-specific	0.360724	0.930003	1.52948e-249	5.47791e-248	0.512724	0.000115524	0.000335336	0.247271	0.156553	0.241117	0.31532	0.147321	0.804465	0.83035	0.478304	0.294727	0.394778	0.369892	0.25401	0.316001
ENSMUSG00000026942	Traf2	Mm-specific	0.360243	0.24854	1.20075e-17	4.47364e-17	0.396939	3.84779e-14	2.95206e-13	0.0553372	0.0879285	0.143041	0.297914	0.0939337	0.10676	0.142848	0.161324	0.0997677	0.0799101	0.0905752	0.100167	0.077164
ENSMUSG00000022722	Arl6	Mm-specific	0.360186	0.37471	4.70733e-07	1.03372e-06	0.436569	4.13626e-05	0.000128932	0.269515	0.238531	0.410126	0.327348	0.338636	0.162151	0.286301	0.460058	0.334139	0.458221	0.461752	0.367976	0.498904
ENSMUSG00000026753	Ppp6c	Mm-specific	0.359777	0.214288	2.85713e-10	7.7456e-10	0.525099	3.59061e-05	0.000113436	0.161655	0.21412	0.339717	0.35367	0.234417	0.245718	0.24786	0.295313	0.252165	0.243888	0.299164	0.326709	0.246444
ENSMUSG00000022772	Senp5	Mm-specific	0.359289	0.11304	5.50751e-07	1.20351e-06	0.229387	1.54646e-06	5.89472e-06	0.0342224	0.0210974	0.0755173	0.0955088	0.0163846	0.0406353	0.092359	0.084758	0.0462355	0.0698825	0.0242242	0.0251558	0.0443655
ENSMUSG00000036835	Psenen	Mm-specific	0.358942	0.955685	2.5704e-91	3.37688e-90	0.857175	1.19663e-08	5.94638e-08	0.87987	0.812429	0.874741	0.828597	0.920975	0.500641	0.510202	0.797577	1.11508	0.982167	1.03628	1.2549	0.94437
ENSMUSG00000046841	Ckap4	Mm-specific	0.358054	0.436583	1.18986e-53	1.01193e-52	0.608849	2.25424e-13	1.64225e-12	0.211592	0.268187	0.381043	0.467252	0.295464	0.481927	0.592083	0.393713	0.317038	0.406038	0.304869	0.639858	0.342541
ENSMUSG00000038286	Bphl	Mm-specific	0.357365	0.47369	7.68032e-44	5.52781e-43	0.175338	1.73482e-14	1.36085e-13	0.130741	0.1267	0.0634282	0.0514494	0.171222	0.0523822	0.02806	0.0539062	0.184816	0.19675	0.279089	0.491772	0.16934
ENSMUSG00000025937	Lactb2	Mm-specific	0.357339	0.241061	1.98064e-72	2.12055e-71	0.325257	2.33536e-07	9.99169e-07	0.0739223	0.0672574	0.153416	0.201539	0.108994	0.280081	0.143341	0.175218	0.175632	0.121864	0.106736	0.12614	0.0862338
ENSMUSG00000032875	Arhgef17	Mm-specific	0.356992	0.293661	6.01824e-67	6.06562e-66	0.174501	4.05579e-05	0.000126618	0.0640615	0.0298478	0.109808	0.0801802	0.0476975	0.214723	0.297645	0.120533	0.109963	0.120044	0.0957107	0.130906	0.146483
ENSMUSG00000075701	Selenos	Mm-specific	0.355494	0.697359	1.25026e-106	1.88541e-105	0.944299	4.3845e-07	1.79914e-06	0.782316	0.828612	0.865972	0.931661	0.867408	0.167874	0.432995	0.695113	0.788069	0.606602	0.693105	0.658246	0.586932
ENSMUSG00000056938	Acbd4	Mm-specific	0.355493	0.253058	5.50595e-08	1.29058e-07	0.257971	1.27182e-06	4.8874e-06	0.156793	0.194262	0.163166	0.122686	0.17173	0.113232	0.0554041	0.073065	0.151173	0.277399	0.242504	0.288776	0.188028
ENSMUSG00000027997	Casp6	Mm-specific	0.355205	0.178161	6.79762e-32	3.87506e-31	0.128267	1.16772e-09	6.35352e-09	0.0849139	0.0877869	0.0619715	0.0440962	0.106441	0.0107602	0.0108368	0.0230962	0.0771314	0.0919966	0.145326	0.171608	0.104615
ENSMUSG00000003452	Bicd1	Mm-specific	0.355029	0.25683	3.10346e-43	2.20858e-42	0.295414	9.43031e-23	1.13762e-21	0.256001	0.236239	0.200892	0.146682	0.181672	0.097249	0.0759405	0.148699	0.250427	0.197366	0.297759	0.390139	0.242181
ENSMUSG00000020308	Tpgs1	Mm-specific	0.354747	0.424101	1.00887e-45	7.47584e-45	0.441853	1.70921e-06	6.48542e-06	0.21895	0.275891	0.245121	0.326355	0.378099	0.0677495	0.079065	0.288187	0.323864	0.291683	0.352076	0.489401	0.291163
ENSMUSG00000020315	Sptbn1	Mm-specific	0.354119	0.680205	9.38438e-34	5.57137e-33	0.539875	4.907e-18	4.72092e-17	0.698086	0.411209	0.403945	0.320682	0.399603	0.541678	0.399636	0.306727	0.706882	0.856229	0.893828	0.784137	0.842078
ENSMUSG00000024511	Rab27b	Mm-specific	0.353633	0.234994	2.82784e-33	1.6592e-32	0.1757	2.8604e-11	1.78701e-10	0.144411	0.157217	0.0508628	0.020304	0.0789664	0.295895	0.0746776	0.0356366	0.0722116	0.103774	0.12428	0.187389	0.0974918
ENSMUSG00000063558	Aox1	Mm-specific	0.353562	0.172387	9.15214e-31	5.04752e-30	0.138534	5.59912e-06	1.99131e-05	0.00978987	0.00933636	0.0585616	0.0451266	0.022116	0.108345	0.137528	0.0498338	0.0348394	0.141026	0.066828	0.133792	0.0668179
ENSMUSG00000001999	Blvra	Mm-specific	0.352855	0.294366	2.05626e-25	9.86249e-25	0.179592	8.00069e-05	0.000238764	0.121772	0.0953775	0.0724661	0.0441313	0.137755	0.0482733	0.0250177	0.038956	0.168121	0.13831	0.16168	0.308712	0.126223
ENSMUSG00000079316	Rab9	Mm-specific	0.352739	0.356283	6.01213e-10	1.59925e-09	0.416371	6.79483e-11	4.12372e-10	0.334771	0.31208	0.390529	0.301709	0.287628	0.218525	0.253406	0.228008	0.408506	0.257151	0.273237	0.492713	0.284254
ENSMUSG00000022210	Dhrs4	Mm-specific	0.351535	0.297794	3.41626e-28	1.76595e-27	0.251727	2.53633e-08	1.21468e-07	0.209692	0.182864	0.124194	0.107036	0.160996	0.0892987	0.0478342	0.0876295	0.185361	0.179912	0.239546	0.3209	0.193058
ENSMUSG00000026478	Lamc1	Mm-specific	0.351317	0.179919	1.01347e-63	9.8039e-63	0.205312	1.12208e-10	6.66787e-10	0.0120343	0.0197622	0.0744305	0.0630114	0.0214396	0.133442	0.129576	0.0816055	0.0373764	0.0607296	0.0407493	0.0426698	0.0573625
ENSMUSG00000028684	Urod	Mm-specific	0.35118	0.350697	2.00549e-34	1.2055e-33	0.254096	9.83115e-06	3.36283e-05	0.0976555	0.150118	0.127788	0.104888	0.184661	0.0322214	0.0271536	0.0864766	0.254068	0.140789	0.178366	0.339374	0.121923
ENSMUSG00000023249	Parp3	Mm-specific	0.35101	0.249099	3.16596e-23	1.42108e-22	0.308835	2.72546e-05	8.74812e-05	0.0430958	0.0641694	0.136247	0.13484	0.1676	0.186107	0.0803829	0.0911638	0.12718	0.230086	0.199375	0.288513	0.193325
ENSMUSG00000023572	Ccndbp1	Mm-specific	0.350813	0.309862	1.33712e-16	4.80611e-16	0.432882	1.67507e-06	6.36479e-06	0.286058	0.329555	0.335611	0.311223	0.332178	0.166968	0.114481	0.229525	0.273542	0.305177	0.336494	0.369812	0.379413
ENSMUSG00000032366	Tpm1	Mm-specific	0.350373	0.286026	0.000375181	0.000637252	0.507924	2.23146e-05	7.25929e-05	0.126057	0.1169	0.141986	0.240105	0.123866	0.122358	0.204667	0.232428	0.214239	0.187391	0.173494	0.248851	0.179214
ENSMUSG00000021830	Txndc16	Mm-specific	0.3501	0.185365	4.20092e-13	1.31788e-12	0.200954	8.35354e-06	2.90324e-05	0.0862081	0.127855	0.096321	0.0462934	0.151893	0.0468013	0.0264813	0.0266147	0.134956	0.141682	0.193207	0.175881	0.162107
ENSMUSG00000086859	Snhg20	Mm-specific	0.349217	0.325087	7.1253e-09	1.77749e-08	0.474466	3.03153e-13	2.17631e-12	0.507614	0.387269	0.428024	0.336208	0.416971	0.300391	0.216042	0.288605	0.314761	0.348553	0.322156	0.263683	0.309467
ENSMUSG00000025525	Apool	Mm-specific	0.345465	0.21309	2.35512e-72	2.51701e-71	0.336966	1.56616e-10	9.21078e-10	0.0494411	0.0861624	0.21567	0.202187	0.128895	0.243182	0.13761	0.107932	0.123816	0.156392	0.127296	0.232914	0.149275
ENSMUSG00000018199	Trove2	Mm-specific	0.344863	0.256838	4.03869e-05	7.5621e-05	0.358891	3.12613e-11	1.94853e-10	0.305591	0.226778	0.295528	0.238634	0.277908	0.233896	0.21983	0.281432	0.301161	0.459887	0.412379	0.433011	0.432355
ENSMUSG00000021281	Tnfaip2	Mm-specific	0.344781	0.224069	1.19215e-67	1.21476e-66	0.440518	1.04135e-57	3.15993e-56	0	0.0105658	0.0698049	0.125148	0.0135642	0.0971562	0.116282	0.0554781	0	0	0.00964642	0.00444317	0.0102848
ENSMUSG00000001962	Fam50a	Mm-specific	0.344506	0.300794	0.000236969	0.000409725	0.556584	9.01952e-06	3.1058e-05	0.14583	0.162937	0.285476	0.356143	0.194453	0.174388	0.165341	0.346007	0.293655	0.133616	0.165013	0.247838	0.137789
ENSMUSG00000030960	Eef1akmt2	Mm-specific	0.344107	0.367945	9.04732e-07	1.9456e-06	0.392611	7.04002e-06	2.46731e-05	0.267436	0.230852	0.227111	0.184419	0.217753	0.172385	0.107389	0.192104	0.230585	0.273929	0.300314	0.344204	0.219173
ENSMUSG00000075486	Commd6	Mm-specific	0.34386	0.567147	5.73156e-23	2.54515e-22	0.689531	7.54749e-05	0.000226112	0.504196	0.60253	0.39734	0.470683	0.454954	0.332196	0.348742	0.515468	0.529906	0.546793	0.66179	0.801488	0.575855
ENSMUSG00000086429	Gt(ROSA)26Sor	Mm-specific	0.343853	0.95881	1.8651e-177	4.85813e-176	0.68246	4.85545e-06	1.744e-05	0.74453	0.506654	0.804693	0.9331	0.50739	1.19486	0.989774	0.767824	0.507112	0.384896	0.408016	0.263223	0.342504
ENSMUSG00000024270	Slc39a6	Mm-specific	0.343705	0.408389	2.39359e-12	7.22503e-12	0.440854	2.17848e-07	9.36489e-07	0.097102	0.0901764	0.256161	0.31484	0.138423	0.105363	0.23636	0.423901	0.183163	0.141869	0.114032	0.16704	0.141335
ENSMUSG00000042312	S100a13	Mm-specific	0.343517	0.565309	3.99038e-40	2.67224e-39	0.842619	2.73965e-20	2.90682e-19	0.408147	0.282538	0.60485	0.716043	0.488551	0.729033	0.658808	0.564047	0.431627	0.917449	0.927727	0.96222	0.834805
ENSMUSG00000045962	Wnk1	Mm-specific	0.343241	0.593047	1.41959e-60	1.3336e-59	0.845144	0.000239763	0.000660736	0.612978	0.337991	0.543309	0.622808	0.31736	0.913855	0.937565	0.860215	0.610144	1.02785	0.796216	0.701544	0.819138
ENSMUSG00000000711	Rab5b	Mm-specific	0.342984	0.205841	6.47602e-17	2.35019e-16	0.282089	2.38763e-08	1.14905e-07	0.134949	0.0631269	0.10323	0.10016	0.096797	0.0553686	0.0622027	0.123439	0.127876	0.21091	0.21135	0.175771	0.223553
ENSMUSG00000024810	Il33	Mm-specific	0.342329	1.23549	0	0	1.78138	8.82381e-198	1.20998e-195	0.991922	1.55823	1.63535	2.22153	1.38407	1.25019	1.77758	1.39554	1.20409	0.814595	1.07193	0.976287	0.793591
ENSMUSG00000026365	Cfh	Mm-specific	0.342067	0.144887	0.000390122	0.00066123	0.178096	2.05076e-07	8.85093e-07	0.0885071	0.107542	0.152566	0.114696	0.0642395	0.0891574	0.0213892	0.0154508	0.0522347	0.0394034	0.0693269	0.0970001	0.0749758
ENSMUSG00000013698	Pea15a	Mm-specific	0.342052	0.863164	1.65871e-57	1.49297e-56	0.853811	1.65134e-15	1.39214e-14	1.02307	1.09674	1.00674	0.834627	1.01201	0.815008	0.667418	0.519594	0.866004	1.27681	1.29576	1.30733	1.25884
ENSMUSG00000029161	Cgref1	Mm-specific	0.341959	0.155511	2.21795e-23	1.00228e-22	0.186016	4.2022e-05	0.000130699	0.0225214	0.0195425	0.0565578	0.121315	0.0426112	0.0756434	0.0483359	0.090685	0.0922806	0.0843835	0.0614838	0.0821916	0.0444628
ENSMUSG00000033364	Usp37	Mm-specific	0.34179	0.139168	0.000125136	0.000223358	0.188258	9.72175e-05	0.000286029	0.0741843	0.0629193	0.118642	0.131918	0.0728299	0.0805824	0.113104	0.0957398	0.0753105	0.115279	0.11926	0.0902872	0.120471
ENSMUSG00000074211	Sdhaf1	Mm-specific	0.341579	0.354221	2.02827e-16	7.23422e-16	0.236131	9.44742e-08	4.25901e-07	0.191762	0.107885	0.122587	0.145695	0.153483	0.0900118	0.114989	0.286955	0.322043	0.327129	0.318323	0.307193	0.334761
ENSMUSG00000069899	Gm12166	Mm-specific	0.341237	0.297229	4.50003e-18	1.70616e-17	0.477538	9.08363e-07	3.56533e-06	0.10695	0.203431	0.248666	0.360957	0.188901	0.176127	0.266193	0.286477	0.119314	0.143767	0.163319	0.221458	0.198994
ENSMUSG00000043964	Orai3	Mm-specific	0.340844	0.178652	5.14159e-18	1.94511e-17	0.113341	1.30002e-07	5.7576e-07	0.079633	0.0554668	0.0599669	0.0888937	0.0696088	0.0165593	0.0300973	0.0928449	0.107758	0.0917498	0.124563	0.146759	0.0911426
ENSMUSG00000029484	Anxa3	Mm-specific	0.340299	0.167909	0.000348033	0.000592394	0.229623	2.32871e-20	2.47565e-19	0	0	0.0607426	0.117636	0.0219662	0.00930057	0.0244077	0.148444	0.0719237	0.0184044	0.0292082	0.0426473	0.0222251
ENSMUSG00000025486	Sirt3	Mm-specific	0.339668	0.182013	4.23081e-10	1.13469e-09	0.214471	0.000215357	0.00059789	0.174524	0.213914	0.103665	0.0938391	0.141299	0.0969853	0.0659724	0.070495	0.130317	0.133711	0.145359	0.150797	0.207585
ENSMUSG00000020015	Cdk17	Mm-specific	0.33929	0.601751	5.81938e-123	1.00908e-121	0.643994	0.000352459	0.000942298	0.38508	0.396818	0.368027	0.465958	0.374971	0.805069	0.468649	0.42934	0.398428	0.363056	0.377552	0.319618	0.316974
ENSMUSG00000034930	Rtkn	Mm-specific	0.338846	0.133232	7.14451e-28	3.65704e-27	0.182962	4.86202e-09	2.51289e-08	0.0169469	0.0404295	0.0466432	0.100911	0.0490076	0.0747719	0.0874438	0.126916	0.0615736	0.0547594	0.063426	0.0637739	0.046964
ENSMUSG00000030990	Pgap2	Mm-specific	0.338524	0.171071	1.74626e-15	5.99387e-15	0.12157	0.000131563	0.000379351	0.0884939	0.0890678	0.0576552	0.0743118	0.0948065	0.0344915	0.0178281	0.0692723	0.120764	0.132766	0.146929	0.154458	0.168267
ENSMUSG00000039899	Fgl2	Mm-specific	0.338118	0.219711	2.69727e-300	1.21569e-298	0.193402	5.3258e-20	5.57973e-19	0	0.00952058	0.0637816	0.0415635	0.00321852	0.237706	0.0901533	0.0332099	0.0139514	0.0255138	0.00946575	0.0188119	0.00454012
ENSMUSG00000048039	Isg20l2	Mm-specific	0.337854	0.155286	7.15372e-09	1.78346e-08	0.208598	0.000100328	0.000294142	0.062559	0.0393892	0.0873485	0.124976	0.0366473	0.0721978	0.12924	0.17557	0.0760711	0.0837323	0.075665	0.0589349	0.0874569
ENSMUSG00000055980	Irs1	Mm-specific	0.337404	0.116611	1.07245e-28	5.62347e-28	0.130315	1.99556e-06	7.4958e-06	0.080546	0.0388498	0.0466393	0.0361862	0.0866084	0.0144854	0.00833354	0.0118575	0.0568314	0.108841	0.117871	0.0973531	0.130111
ENSMUSG00000021460	Auh	Mm-specific	0.336818	0.218927	5.28079e-11	1.48722e-10	0.186467	4.0311e-05	0.000126029	0.144411	0.167758	0.123948	0.121767	0.152296	0.090879	0.0527551	0.0790002	0.159764	0.19446	0.199399	0.229021	0.182206
ENSMUSG00000001948	Spa17	Mm-specific	0.336512	0.150747	1.84311e-16	6.58354e-16	0.137913	1.61309e-06	6.13357e-06	0.0719895	0.0951149	0.0547665	0.0149902	0.0696596	0.0284391	0.0112578	0.0098515	0.0800705	0.131834	0.129524	0.134721	0.112695
ENSMUSG00000058301	Upf1	Mm-specific	0.336399	0.182927	1.15485e-17	4.30662e-17	0.351185	1.59041e-05	5.28171e-05	0.0833361	0.0892856	0.163732	0.238745	0.114643	0.151306	0.153536	0.189215	0.116449	0.190808	0.184955	0.162593	0.205521
ENSMUSG00000069045	Ddx3y	Mm-specific	0.33606	0.262614	1.35158e-114	2.20392e-113	0.392381	1.63909e-11	1.04695e-10	0.118232	0.107249	0.173546	0.218803	0.120014	0.354803	0.208128	0.178563	0.15054	0.112783	0.0846582	0.14756	0.156883
ENSMUSG00000022354	Ndufb9	Mm-specific	0.335847	1.03603	9.44728e-90	1.21983e-88	0.773669	4.4345e-08	2.07691e-07	1.0157	0.80503	0.957176	0.883563	0.880248	0.579883	0.687136	1.1218	1.3449	1.25442	1.29724	1.3957	1.19436
ENSMUSG00000072640	Lyrm9	Mm-specific	0.335795	0.23733	6.9057e-09	1.72521e-08	0.120226	1.67641e-05	5.54689e-05	0.0981686	0.0601671	0.0529278	0.0462364	0.0777309	0.0571706	0.0380416	0.100382	0.187406	0.217847	0.195102	0.211404	0.164792
ENSMUSG00000022332	Khdrbs3	Mm-specific	0.334918	0.475744	2.27769e-53	1.92891e-52	0.395971	6.88931e-18	6.58855e-17	0.445409	0.334251	0.228077	0.0978564	0.243204	0.22339	0.191668	0.123401	0.426153	0.613985	0.608862	0.5005	0.532752
ENSMUSG00000025199	Chuk	Mm-specific	0.33456	0.248434	6.91473e-12	2.03303e-11	0.436772	5.1947e-11	3.18113e-10	0.146946	0.193971	0.286764	0.329697	0.187226	0.186146	0.264213	0.290182	0.183928	0.18645	0.186438	0.200692	0.19707
ENSMUSG00000100691	2010320M18Rik	Mm-specific	0.333366	0.339064	1.93491e-64	1.89153e-63	0.353071	1.08431e-08	5.41057e-08	0.26327	0.207187	0.148645	0.197438	0.194575	0.0577402	0.0503476	0.173672	0.250671	0.278269	0.33929	0.360249	0.320193
ENSMUSG00000047888	Tnrc6b	Mm-specific	0.333295	0.365596	4.63538e-11	1.3116e-10	0.453914	3.89769e-18	3.7666e-17	0.404995	0.258683	0.252111	0.194714	0.299326	0.301787	0.231794	0.164606	0.399075	0.406967	0.433914	0.328046	0.495365
ENSMUSG00000040785	Ttc3	Mm-specific	0.333134	0.629345	2.1822e-07	4.90853e-07	0.629295	3.98081e-07	1.64408e-06	0.689535	0.649683	0.589658	0.472036	0.578224	0.721195	0.630433	0.498541	0.932758	0.976567	0.899338	1.07406	0.83468
ENSMUSG00000020778	Ten1	Mm-specific	0.333085	0.42845	2.02853e-26	1.00087e-25	0.416078	0.000143186	0.000410679	0.314433	0.293918	0.298425	0.338941	0.330778	0.150959	0.176045	0.367746	0.403609	0.420926	0.415185	0.505637	0.372534
ENSMUSG00000035790	Cep19	Mm-specific	0.332618	0.176173	1.88078e-25	9.03526e-25	0.124006	2.41781e-07	1.03159e-06	0.0961264	0.074567	0.0825762	0.0365556	0.0842212	0.0265582	0.0187578	0.0563977	0.141096	0.145259	0.131689	0.149934	0.132518
ENSMUSG00000032244	Fem1b	Mm-specific	0.332343	0.355503	6.18864e-137	1.20399e-135	0.312711	8.75645e-05	0.000259531	0.121861	0.0719204	0.124918	0.106761	0.0696031	0.451396	0.212007	0.148796	0.123625	0.193219	0.172854	0.139732	0.159163
ENSMUSG00000017765	Slc12a4	Mm-specific	0.331842	0.23907	2.58481e-12	7.77445e-12	0.369485	6.89106e-06	2.41902e-05	0.0973354	0.147074	0.186944	0.2346	0.130196	0.164784	0.199914	0.25659	0.140978	0.223908	0.188033	0.219712	0.184613
ENSMUSG00000032594	Ip6k1	Mm-specific	0.331743	0.1731	4.81818e-10	1.2882e-09	0.223499	1.15398e-06	4.46625e-06	0.171779	0.12876	0.18415	0.150198	0.175319	0.0927092	0.0851437	0.116725	0.166397	0.245601	0.269871	0.154113	0.238919
ENSMUSG00000024561	Mbd1	Mm-specific	0.331548	0.485077	3.70708e-285	1.57081e-283	0.391495	7.74541e-12	5.05458e-11	0.0872418	0.181356	0.167697	0.179175	0.0812071	0.513335	0.240451	0.128809	0.116202	0.0973879	0.215299	0.171745	0.302325
ENSMUSG00000060591	Ifitm2	Mm-specific	0.331468	0.322587	8.68208e-33	5.03519e-32	0.335798	2.14352e-10	1.2491e-09	0.0673965	0.11499	0.130676	0.155739	0.133586	0.0498637	0.0484325	0.122931	0.173145	0.19889	0.24793	0.314802	0.188014
ENSMUSG00000057375	Yipf1	Mm-specific	0.331222	0.503699	7.59201e-50	6.03051e-49	0.375661	4.29541e-07	1.7666e-06	0.248326	0.336692	0.268743	0.174046	0.335396	0.106659	0.0498333	0.138361	0.316199	0.206762	0.276912	0.533896	0.248983
ENSMUSG00000069919	Hba-a1	Mm-specific	0.331046	0.144425	1.45182e-05	2.81562e-05	0.310847	3.42441e-90	1.69391e-88	0.014771	0.057177	0.163464	0.0782385	0.106663	0.0780888	0.110491	0.0433204	0.0386381	0.0089549	0.0189636	0.0307438	0.0589991
ENSMUSG00000029208	Guf1	Mm-specific	0.330909	0.401817	8.41306e-70	8.7732e-69	0.480928	6.93013e-16	5.982e-15	0.404089	0.515366	0.271894	0.249169	0.266119	0.15084	0.0982108	0.209748	0.350597	0.356313	0.399081	0.427597	0.41049
ENSMUSG00000040022	Rab11fip2	Mm-specific	0.330851	0.258357	1.94641e-23	8.81228e-23	0.22651	2.51707e-07	1.07183e-06	0.181554	0.10418	0.159812	0.148731	0.139127	0.0556775	0.0782293	0.164729	0.203636	0.21367	0.196906	0.177359	0.244887
ENSMUSG00000013033	Adgrl1	Mm-specific	0.330175	0.20088	1.19478e-18	4.62464e-18	0.17455	1.13154e-11	7.30508e-11	0.190545	0.0783252	0.101399	0.060118	0.118194	0.0929549	0.0583971	0.0757943	0.166794	0.202559	0.17404	0.15315	0.219825
ENSMUSG00000031399	Fam3a	Mm-specific	0.329351	0.18097	3.62531e-20	1.47388e-19	0.180065	5.46522e-05	0.00016715	0.142504	0.152928	0.118271	0.123505	0.137239	0.0515874	0.0378601	0.0751354	0.128845	0.0979412	0.135272	0.183273	0.113704
ENSMUSG00000028766	Alpl	Mm-specific	0.329297	0.104338	2.39785e-05	4.57446e-05	0.102855	1.59972e-06	6.0849e-06	0.0698908	0.0716958	0.0604962	0.0368261	0.0805624	0.0969337	0.0413244	0.0471056	0.0516901	0.0648901	0.0582488	0.030914	0.052748
ENSMUSG00000000538	Tom1l2	Mm-specific	0.32839	0.20171	4.04695e-13	1.2709e-12	0.181036	5.2102e-05	0.000159938	0.136898	0.107259	0.0949552	0.0862681	0.14414	0.074075	0.0381798	0.0656321	0.0855876	0.204486	0.209902	0.138548	0.236697
ENSMUSG00000028159	Dapp1	Mm-specific	0.32836	0.126493	8.24064e-18	3.09127e-17	0.163788	2.63406e-05	8.4824e-05	0.0844425	0.154819	0.103271	0.0786073	0.0814926	0.024272	0.0288178	0.0550031	0.114075	0.0656323	0.0772849	0.0820353	0.0932333
ENSMUSG00000022855	Senp2	Mm-specific	0.328244	0.490817	2.29959e-242	8.06802e-241	0.395944	3.43972e-05	0.000108859	0.0837106	0.0628704	0.17412	0.195226	0.0554233	0.506102	0.452299	0.2592	0.0737754	0.241829	0.0992336	0.075014	0.147778
ENSMUSG00000050088	1600012H06Rik	Mm-specific	0.3282	0.201299	0.00017349	0.000305098	0.317861	1.64268e-07	7.18125e-07	0.0803847	0.0839375	0.16577	0.196962	0.116207	0.0895356	0.124811	0.185079	0.130547	0.168524	0.131441	0.16536	0.126043
ENSMUSG00000030339	Ltbr	Mm-specific	0.327605	0.217655	5.88048e-14	1.90794e-13	0.25533	6.71463e-08	3.07567e-07	0.0608599	0.0628813	0.146486	0.212837	0.0747549	0.134153	0.116529	0.20037	0.142298	0.165243	0.1369	0.185271	0.154221
ENSMUSG00000039934	Gsap	Mm-specific	0.327512	0.21483	2.43744e-17	8.97832e-17	0.217897	2.66031e-13	1.92127e-12	0.222316	0.176233	0.111888	0.0969638	0.170846	0.114908	0.166555	0.0605508	0.201542	0.194395	0.279178	0.242944	0.206425
ENSMUSG00000011658	Fuz	Mm-specific	0.327225	0.22999	2.69923e-23	1.21566e-22	0.25656	2.90635e-08	1.38637e-07	0.178071	0.157372	0.107779	0.0458511	0.161649	0.087726	0.0501646	0.0363142	0.179159	0.134081	0.191515	0.197929	0.157901
ENSMUSG00000108621	Gm37494	Mm-specific	0.326906	0.149729	3.17948e-13	1.00188e-12	0.111223	9.0619e-12	5.88534e-11	0.104986	0.0472122	0.0760371	0.0366526	0.0687359	0.0446024	0.0340603	0.0518116	0.0845714	0.102309	0.122519	0.124784	0.111258
ENSMUSG00000020647	Ncoa1	Mm-specific	0.326729	0.332926	8.2243e-14	2.65054e-13	0.320397	2.51562e-08	1.20636e-07	0.302791	0.164769	0.232458	0.179423	0.211122	0.16746	0.217834	0.210562	0.326822	0.409201	0.424879	0.305795	0.452196
ENSMUSG00000030590	Fam98c	Mm-specific	0.326668	0.120925	1.69672e-05	3.27268e-05	0.191548	0.000173681	0.000490353	0.122422	0.0902456	0.0977043	0.0673085	0.113235	0.0540782	0.0634349	0.0852593	0.135883	0.0950726	0.0875356	0.119058	0.0626497
ENSMUSG00000020362	Cnot6	Mm-specific	0.324879	0.303272	4.4893e-10	1.20188e-09	0.306466	1.6047e-12	1.10233e-11	0.346318	0.140734	0.205924	0.155097	0.179067	0.18634	0.230318	0.207142	0.229541	0.405236	0.414656	0.315489	0.462161
ENSMUSG00000037868	Egr2	Mm-specific	0.324326	0.343468	6.27478e-47	4.74313e-46	0.33402	7.14794e-47	1.74008e-45	0.0407605	0.118189	0.0277382	0.0715814	0.0134542	0.220385	0.23395	0.0964413	0.0540043	0.358086	0.342236	0.135697	0.297011
ENSMUSG00000036819	Jmjd4	Mm-specific	0.323051	0.109557	2.86367e-12	8.5853e-12	0.127785	1.22751e-09	6.65213e-09	0.0185368	0.0283326	0.0764203	0.0890805	0.0324165	0.0366864	0.0751234	0.0917567	0.0479704	0.0394596	0.0371458	0.0551134	0.0278001
ENSMUSG00000097328	Tnfsf12	Mm-specific	0.322261	0.303367	5.92431e-25	2.8002e-24	0.369266	3.90221e-08	1.83634e-07	0.241302	0.211527	0.198469	0.130957	0.232689	0.0891747	0.157001	0.0859814	0.261012	0.388277	0.33502	0.2561	0.244356
ENSMUSG00000027878	Notch2	Mm-specific	0.321765	0.468155	3.18584e-38	2.06565e-37	0.608086	2.28417e-11	1.44031e-10	0.496527	0.485893	0.442838	0.360206	0.498927	0.264452	0.172346	0.156724	0.266462	0.48363	0.480026	0.357053	0.65447
ENSMUSG00000046879	Irgm1	Mm-specific	0.321338	0.159197	1.8801e-23	8.51848e-23	0.214613	5.1362e-14	3.91283e-13	0.0340552	0.0597658	0.0976473	0.108067	0.0476412	0.146301	0.0533185	0.0416428	0.064669	0.0501893	0.0695509	0.158851	0.0777612
ENSMUSG00000029007	Agtrap	Mm-specific	0.321247	0.329283	1.27636e-33	7.54775e-33	0.333245	6.58221e-08	3.01884e-07	0.134483	0.136385	0.108985	0.119923	0.183587	0.0348161	0.030478	0.0708412	0.166896	0.208977	0.299378	0.315653	0.255341
ENSMUSG00000034452	Slc24a1	Mm-specific	0.321225	0.259923	0.00018861	0.00033048	0.367131	5.78123e-15	4.68072e-14	0.292496	0.183111	0.268103	0.170944	0.197582	0.156031	0.31676	0.254748	0.250768	0.295263	0.291559	0.0879284	0.278829
ENSMUSG00000048307	Ankrd46	Mm-specific	0.320463	0.260624	4.75083e-22	2.05875e-21	0.343267	1.18361e-06	4.57114e-06	0.189118	0.262109	0.241592	0.237717	0.240414	0.0852014	0.0822096	0.153646	0.224396	0.223945	0.28164	0.293856	0.233289
ENSMUSG00000024158	Hagh	Mm-specific	0.320109	0.233677	1.72476e-12	5.25463e-12	0.358333	2.39704e-07	1.02313e-06	0.333305	0.346636	0.290444	0.267694	0.246982	0.205779	0.112338	0.274134	0.357836	0.27111	0.289175	0.314495	0.294201
ENSMUSG00000037049	Smpd1	Mm-specific	0.318932	0.278723	7.01416e-32	3.99283e-31	0.330288	0.000235992	0.000650839	0.157868	0.222506	0.222331	0.191241	0.247602	0.0580126	0.0498807	0.104193	0.223249	0.226804	0.230585	0.31824	0.184191
ENSMUSG00000020321	Mdh1	Mm-specific	0.318106	1.13276	3.65981e-42	2.55465e-41	0.957985	4.01077e-16	3.50393e-15	0.93046	1.40961	1.22872	0.988379	1.36451	0.832864	0.545905	0.66527	1.14109	0.844055	0.929882	1.62781	0.7493
ENSMUSG00000025277	Abhd6	Mm-specific	0.318019	0.260169	1.8574e-15	6.36989e-15	0.40609	2.4749e-10	1.42914e-09	0.214694	0.319009	0.20637	0.148008	0.317269	0.12122	0.0495573	0.114928	0.257292	0.143427	0.168157	0.261554	0.128049
ENSMUSG00000003420	Fcgrt	Mm-specific	0.317946	0.205464	1.19945e-34	7.24609e-34	0.224701	2.93883e-08	1.40125e-07	0.106125	0.153833	0.0737101	0.0397411	0.201891	0.0389242	0.00736872	0.0218753	0.123558	0.138541	0.177733	0.242606	0.148384
ENSMUSG00000035781	R3hdm4	Mm-specific	0.317406	0.426893	1.35199e-40	9.15061e-40	0.221135	6.30197e-07	2.53412e-06	0.209733	0.101676	0.150954	0.130463	0.164291	0.0704188	0.0978655	0.188973	0.290265	0.496079	0.432172	0.417198	0.463102
ENSMUSG00000025979	Mob4	Mm-specific	0.317317	0.477348	4.1897e-65	4.1293e-64	0.631561	8.89183e-15	7.10362e-14	0.407962	0.515286	0.622941	0.696824	0.474681	0.689134	0.72048	0.56442	0.446843	0.454545	0.454634	0.623215	0.469818
ENSMUSG00000045237	1110012L19Rik	Mm-specific	0.317152	0.267598	2.48511e-16	8.83481e-16	0.242592	7.85619e-06	2.74182e-05	0.187293	0.201249	0.153631	0.125639	0.162069	0.073218	0.0809661	0.107292	0.191126	0.12484	0.201365	0.281527	0.138424
ENSMUSG00000028076	Cd1d1	Mm-specific	0.316427	0.161597	1.24446e-27	6.32693e-27	0.18826	2.82027e-07	1.19344e-06	0.116396	0.156986	0.0504565	0.0151098	0.0989413	0.0381231	0.0165297	0.0100255	0.0817571	0.0751628	0.144249	0.170398	0.106411
ENSMUSG00000027692	Tnik	Mm-specific	0.315289	0.235094	1.5051e-27	7.63592e-27	0.160125	4.50142e-08	2.10734e-07	0.188721	0.0696925	0.105132	0.0595224	0.0822773	0.0745179	0.0557409	0.0947156	0.204808	0.170303	0.183113	0.222705	0.190537
ENSMUSG00000014599	Csf1	Mm-specific	0.315047	0.133038	2.94674e-57	2.63847e-56	0.176147	7.289e-06	2.5488e-05	0.017646	0.052652	0.035767	0.0911015	0.064028	0.129024	0.0454442	0.062173	0.0361709	0.0458034	0.0430139	0.0579074	0.0781816
ENSMUSG00000015652	Steap1	Mm-specific	0.315016	0.150665	8.48087e-05	0.000153865	0.352679	3.22809e-09	1.69674e-08	0.0140554	0.0677522	0.0812912	0.133305	0.0458866	0.0158388	0.0206295	0.140854	0.0408434	0.00977078	0.0131889	0.0121257	0.0243547
ENSMUSG00000066392	Nrxn3	Mm-specific	0.31422	0.262299	6.43185e-07	1.39889e-06	0.268198	1.69813e-07	7.40871e-07	0.258038	0.125312	0.183818	0.101747	0.147326	0.277339	0.172754	0.114988	0.17323	0.10867	0.137527	0.086791	0.179207
ENSMUSG00000024642	Tle4	Mm-specific	0.314115	0.228622	4.69042e-26	2.28798e-25	0.198508	7.33803e-10	4.06198e-09	0.200762	0.117141	0.158646	0.12879	0.135475	0.0673747	0.0628402	0.109009	0.164809	0.259857	0.230714	0.149884	0.287559
ENSMUSG00000004633	Chn2	Mm-specific	0.313686	0.132191	6.24174e-06	1.25293e-05	0.101209	1.61156e-07	7.04804e-07	0.0967009	0.0531903	0.0262844	0.0375238	0.066499	0.0578925	0.0485062	0.0649832	0.0879315	0.166179	0.119872	0.115934	0.145142
ENSMUSG00000032020	Ubash3b	Mm-specific	0.313314	0.172736	2.63441e-64	2.567e-63	0.16672	2.57715e-05	8.3115e-05	0.0224967	0.0278808	0.0726945	0.043185	0.0308208	0.159775	0.111775	0.0266531	0.0463591	0.110446	0.0572007	0.0615663	0.0715636
ENSMUSG00000053580	Tanc2	Mm-specific	0.312867	0.178715	9.42691e-13	2.9103e-12	0.126694	7.21083e-08	3.28819e-07	0.148934	0.0666446	0.0818379	0.044565	0.0621281	0.0760951	0.0588201	0.0609155	0.167164	0.111856	0.113892	0.173865	0.140604
ENSMUSG00000026393	Nek7	Mm-specific	0.312847	0.330731	6.51197e-24	2.98079e-23	0.279411	6.27768e-06	2.21807e-05	0.230585	0.173335	0.163512	0.186539	0.134745	0.0945982	0.0719014	0.113628	0.177321	0.341814	0.306013	0.245049	0.28597
ENSMUSG00000001323	Srr	Mm-specific	0.312713	0.112836	1.11891e-17	4.17518e-17	0.103034	6.9893e-06	2.45032e-05	0.0875211	0.0459752	0.0451485	0.0283737	0.060392	0.0314532	0.0198752	0.0294962	0.0709372	0.090258	0.0952264	0.0986922	0.110541
ENSMUSG00000027304	Rtf1	Mm-specific	0.31268	0.381419	3.35726e-15	1.14096e-14	0.612096	0.000215301	0.000597887	0.402325	0.420818	0.547907	0.515063	0.460712	0.202911	0.39919	0.427897	0.589293	0.485948	0.410356	0.490178	0.405167
ENSMUSG00000049439	Cyp20a1	Mm-specific	0.312314	0.525196	2.84663e-12	8.53846e-12	0.710733	8.29941e-07	3.2801e-06	0.222468	0.294616	0.500813	0.634614	0.338648	0.113135	0.163215	0.469416	0.372559	0.260283	0.280392	0.47024	0.278502
ENSMUSG00000029802	Abcg2	Mm-specific	0.312308	0.236981	5.471e-07	1.1964e-06	0.66216	0.0002751	0.000748139	0.163051	0.225663	0.381984	0.34903	0.249402	0.190543	0.251961	0.222932	0.209104	0.271424	0.235194	0.287658	0.220933
ENSMUSG00000009566	Fpgs	Mm-specific	0.309588	0.188427	4.24722e-11	1.20488e-10	0.197077	0.000202095	0.000564105	0.0208137	0.0177929	0.0780761	0.12341	0.0430121	0.0292562	0.107275	0.142665	0.0723323	0.0315218	0.0430352	0.0508327	0.0458402
ENSMUSG00000096351	Samd11	Mm-specific	0.308949	0.264382	1.5623e-06	3.30011e-06	0.205833	4.16941e-18	4.02201e-17	0.270348	0.0694006	0.080477	0.0394085	0.068165	0.09846	0.233343	0.13596	0.179678	0.252829	0.164081	0.0465118	0.175197
ENSMUSG00000072812	Ahnak2	Mm-specific	0.308947	0.206443	7.51993e-50	5.9772e-49	0.256159	3.53868e-10	2.01231e-09	0.00111539	0.00716112	0.0760213	0.0819735	0.0247844	0.0765125	0.11869	0.0928254	0.0930899	0.0371827	0.0396388	0.075202	0.0283016
ENSMUSG00000029823	Luc7l2	Mm-specific	0.308738	0.317073	1.43256e-05	2.77966e-05	0.816948	0.00024032	0.000662102	0.732598	0.527383	0.781657	0.72473	0.649228	0.587066	0.659624	0.742884	0.853984	0.751462	0.736154	0.787106	0.779923
ENSMUSG00000063564	Col23a1	Mm-specific	0.30859	0.62944	5.48043e-90	7.09156e-89	0.580673	3.94125e-19	3.99771e-18	0.695527	0.354929	0.292252	0.206854	0.31053	0.278888	0.273963	0.2558	0.416375	0.597969	0.678254	0.466298	0.615906
ENSMUSG00000031770	Herpud1	Mm-specific	0.308501	0.395928	1.78579e-17	6.60831e-17	0.611443	2.9429e-13	2.11549e-12	0.413727	0.730043	0.460801	0.325442	0.553828	0.18056	0.282959	0.128043	0.49989	0.130172	0.296079	0.357943	0.168104
ENSMUSG00000101609	Kcnq1ot1	Mm-specific	0.308389	0.349807	8.24234e-05	0.000149764	0.372369	1.07144e-08	5.35126e-08	0.377218	0.162227	0.261575	0.191902	0.176952	0.320255	0.56443	0.491562	0.391228	0.387242	0.324599	0.379996	0.440995
ENSMUSG00000061244	Exoc5	Mm-specific	0.308118	0.175264	2.95675e-10	8.01025e-10	0.31233	9.69698e-05	0.000285377	0.0908489	0.103555	0.169741	0.217491	0.108868	0.11999	0.186368	0.194148	0.140478	0.146105	0.120337	0.125631	0.143595
ENSMUSG00000024593	Megf10	Mm-specific	0.306478	0.216147	1.14057e-12	3.50858e-12	0.215454	1.13051e-06	4.38013e-06	0.241742	0.115078	0.0812336	0.0710912	0.110805	0.137237	0.0673318	0.112736	0.120638	0.286028	0.239095	0.235266	0.291992
ENSMUSG00000027782	Kpna4	Mm-specific	0.306032	0.318854	2.07731e-68	2.13478e-67	0.454351	2.56607e-10	1.48099e-09	0.116941	0.102201	0.221594	0.312865	0.113916	0.392711	0.246986	0.379934	0.234283	0.32761	0.337768	0.266211	0.288983
ENSMUSG00000024588	Fech	Mm-specific	0.305984	0.292774	2.76441e-40	1.85745e-39	0.229239	0.000114578	0.000332947	0.137775	0.138943	0.102449	0.127353	0.173266	0.0361029	0.0171313	0.0712155	0.173554	0.248905	0.235374	0.288798	0.23429
ENSMUSG00000020027	Socs2	Mm-specific	0.305924	0.286309	7.26637e-89	9.27291e-88	0.287085	1.86005e-11	1.17905e-10	0.0465741	0.101575	0.155149	0.176068	0.103301	0.25152	0.255621	0.101418	0.0702141	0.05742	0.107334	0.19544	0.108448
ENSMUSG00000078570	1110065P20Rik	Mm-specific	0.30588	0.480205	1.73661e-51	1.42166e-50	0.42547	4.60313e-09	2.38478e-08	0.319593	0.229898	0.224773	0.210332	0.209876	0.11969	0.141912	0.242428	0.341363	0.535645	0.572345	0.581448	0.501193
ENSMUSG00000033819	Ppp1r16a	Mm-specific	0.305824	0.170776	1.10726e-10	3.07519e-10	0.147465	9.17069e-06	3.15585e-05	0.0677427	0.0457915	0.0760124	0.0624298	0.067934	0.0196081	0.0296491	0.0847934	0.103583	0.162992	0.130375	0.122017	0.139003
ENSMUSG00000027160	Ccdc34	Mm-specific	0.305487	0.300084	1.20192e-24	5.62359e-24	0.248635	6.44501e-11	3.92461e-10	0.127458	0.139296	0.11354	0.100368	0.201569	0.0777704	0.0456427	0.0916791	0.231575	0.168781	0.249663	0.33552	0.162671
ENSMUSG00000036622	Atp13a2	Mm-specific	0.305369	0.183348	6.31389e-34	3.76145e-33	0.20455	2.44408e-08	1.17465e-07	0.191616	0.123115	0.127442	0.095418	0.140109	0.0610399	0.0416218	0.0754673	0.178732	0.163611	0.20687	0.208354	0.19978
ENSMUSG00000074754	Smim26	Mm-specific	0.305345	0.306645	5.1798e-25	2.45505e-24	0.368321	0.000365279	0.000973208	0.241101	0.168872	0.18634	0.236054	0.201808	0.0921039	0.110537	0.299505	0.310497	0.283803	0.285486	0.36776	0.244791
ENSMUSG00000021396	Nxnl2	Mm-specific	0.304721	0.187942	8.35492e-05	0.000151717	0.266667	2.79762e-14	2.16941e-13	0.199386	0.187703	0.181073	0.107576	0.157747	0.0948635	0.134742	0.113187	0.103182	0.178818	0.184076	0.0673959	0.183294
ENSMUSG00000003199	Mpnd	Mm-specific	0.30415	0.443386	2.17026e-39	1.43736e-38	0.33654	6.3369e-07	2.54628e-06	0.172296	0.190258	0.145344	0.1371	0.218965	0.0854809	0.0604773	0.105783	0.295628	0.510904	0.449029	0.420936	0.400365
ENSMUSG00000005886	Ncoa2	Mm-specific	0.302654	0.115793	2.13727e-07	4.80836e-07	0.138885	2.13944e-06	8.00573e-06	0.106774	0.0431094	0.0894943	0.0519761	0.0812529	0.0565749	0.050617	0.0668938	0.111263	0.118158	0.135023	0.0827669	0.148094
ENSMUSG00000024335	Brd2	Mm-specific	0.302403	0.610942	4.57624e-143	9.36574e-142	0.626813	1.18389e-22	1.42185e-21	0.264047	0.185582	0.316585	0.395789	0.185542	0.639551	0.685079	0.61094	0.404938	0.39373	0.321898	0.254079	0.382661
ENSMUSG00000059775	Rps26-ps1	Mm-specific	0.302012	0.972936	7.8356e-10	2.07102e-09	0.637745	1.09646e-21	1.24377e-20	0.166052	0.0670236	0.340978	0.533061	0.186546	0.258635	0.284397	0.81432	0.629343	0.71746	0.584037	1.09069	0.533912
ENSMUSG00000039686	Zer1	Mm-specific	0.300891	0.115494	2.56598e-19	1.01576e-18	0.100995	2.06583e-05	6.75322e-05	0.0808464	0.0329604	0.0600068	0.0545058	0.0517509	0.0279162	0.0217207	0.0436154	0.087018	0.116664	0.0880041	0.116588	0.0915147
ENSMUSG00000028970	Abcb1b	Mm-specific	0.300281	0.12719	2.24983e-24	1.04293e-23	0.325161	2.67877e-27	3.8538e-26	0.00697342	0.0056878	0.0990664	0.136242	0.0256936	0.0439438	0.112682	0.076197	0.0197581	0.0403204	0.0175182	0.0252585	0.0233733
ENSMUSG00000027309	4930402H24Rik	Mm-specific	0.300222	0.330849	0.000132574	0.000235832	0.339099	5.2169e-10	2.92822e-09	0.425024	0.166386	0.251288	0.167675	0.164498	0.247946	0.254642	0.234352	0.280069	0.240808	0.204152	0.150601	0.268227
ENSMUSG00000028969	Cdk5	Mm-specific	0.300099	0.292187	5.71782e-08	1.33972e-07	0.172142	1.29742e-06	4.98228e-06	0.114405	0.123182	0.135967	0.0689385	0.128132	0.082846	0.046672	0.05322	0.153831	0.178365	0.159234	0.264288	0.167632
ENSMUSG00000032508	Myd88	Mm-specific	0.29996	0.334834	5.04075e-66	5.03406e-65	0.360709	1.68959e-28	2.50046e-27	0.0240702	0.122448	0.131927	0.178376	0.0705204	0.146087	0.287989	0.140293	0.0512017	0.100795	0.109739	0.0997724	0.0993562
ENSMUSG00000038563	Efl1	Mm-specific	0.299941	0.136007	7.22652e-07	1.56523e-06	0.185533	4.52485e-05	0.000140131	0.0174504	0.0267308	0.0735954	0.0873125	0.0383746	0.034779	0.0596965	0.121497	0.0586808	0.0494558	0.0555839	0.0662688	0.0433331
ENSMUSG00000040591	1110051M20Rik	Mm-specific	0.298667	0.197933	0.000578327	0.000962066	0.336974	2.26068e-07	9.68364e-07	0.157246	0.207287	0.167945	0.123022	0.186	0.107084	0.0978197	0.0886776	0.165811	0.158421	0.201344	0.241796	0.161229
ENSMUSG00000030272	Camk1	Mm-specific	0.298246	0.590815	8.32411e-49	6.51739e-48	0.34392	0.000106875	0.000311903	0.301623	0.262307	0.217979	0.233538	0.279764	0.123795	0.0868207	0.239524	0.423213	0.408321	0.37111	0.609522	0.334818
ENSMUSG00000019975	Ikbip	Mm-specific	0.29804	0.299838	6.25929e-27	3.1229e-26	0.339454	1.8611e-06	7.02485e-06	0.237992	0.304069	0.266627	0.208657	0.297883	0.1333	0.0600648	0.144158	0.256226	0.259594	0.292849	0.325008	0.289268
ENSMUSG00000007338	Mrpl49	Mm-specific	0.297388	0.43773	5.43753e-21	2.26576e-20	0.473573	0.000144543	0.000414352	0.303008	0.312569	0.3063	0.312165	0.303573	0.134481	0.181394	0.322839	0.359732	0.337428	0.390607	0.430841	0.311699
ENSMUSG00000066149	Cdc26	Mm-specific	0.296838	0.391598	1.17829e-21	5.03892e-21	0.39561	4.69475e-05	0.000144895	0.390323	0.281939	0.264024	0.304829	0.223957	0.175829	0.292626	0.417112	0.433233	0.484937	0.531136	0.554073	0.479598
ENSMUSG00000031591	Asah1	Mm-specific	0.296419	0.345877	1.15622e-05	2.2639e-05	0.792533	0.000329352	0.000883574	0.340849	0.52287	0.5841	0.706555	0.589939	0.245299	0.137383	0.393659	0.40956	0.254677	0.26867	0.359158	0.270823
ENSMUSG00000039693	Msantd3	Mm-specific	0.295804	0.149891	2.17979e-20	8.9223e-20	0.177288	0.000228101	0.000630845	0.0304583	0.0547443	0.0815583	0.0696188	0.0464013	0.0823727	0.111012	0.0873835	0.0608125	0.0800268	0.0575995	0.0679254	0.0695162
ENSMUSG00000034551	Hdx	Mm-specific	0.295727	0.141575	4.64035e-70	4.86005e-69	0.164141	3.66011e-14	2.81006e-13	0.0113539	0.0240682	0.0359778	0.0326562	0.00872265	0.134559	0.0581177	0.0280309	0.0135035	0.019171	0.0294989	0.0185614	0.0199576
ENSMUSG00000049299	Trappc1	Mm-specific	0.295416	0.960414	1.07126e-62	1.02639e-61	0.765092	4.27876e-07	1.76042e-06	0.372413	0.466282	0.424279	0.447731	0.60594	0.273397	0.141714	0.306593	0.588768	0.595609	0.720238	1.10261	0.546434
ENSMUSG00000038602	Slc35f1	Mm-specific	0.294395	0.184626	1.90964e-10	5.2193e-10	0.112291	9.23996e-08	4.17417e-07	0.120733	0.0522513	0.0485015	0.0297391	0.111834	0.0711945	0.05291	0.0213962	0.0943497	0.195355	0.18209	0.191236	0.180557
ENSMUSG00000068240	Gm11808	Mm-specific	0.293793	1.12402	1.50558e-15	5.18848e-15	0.594705	2.959e-06	1.09067e-05	0.257143	0.181509	0.642391	0.653945	0.446932	0.422859	0.278102	0.656242	0.617624	0.900004	1.04014	1.33706	0.879728
ENSMUSG00000021068	Nin	Mm-specific	0.293747	0.269175	0.000262451	0.000451772	0.25762	3.39476e-10	1.93555e-09	0.200898	0.164997	0.100467	0.0749827	0.130939	0.18735	0.0906653	0.0794894	0.188366	0.270504	0.347683	0.31098	0.344859
ENSMUSG00000015149	Sirt2	Mm-specific	0.293524	0.564477	2.15869e-48	1.67275e-47	0.577484	4.89846e-06	1.75609e-05	0.434683	0.401713	0.34749	0.371029	0.422537	0.245167	0.188852	0.234227	0.439465	0.491949	0.555161	0.663107	0.522693
ENSMUSG00000028549	Itgb3bp	Mm-specific	0.293428	0.216867	2.91428e-18	1.11123e-17	0.138979	7.21978e-05	0.000216954	0.0732557	0.0821636	0.0838694	0.0715162	0.0890621	0.0263341	0.00685269	0.0570096	0.0729098	0.156456	0.253739	0.223301	0.153044
ENSMUSG00000066629	Rpl36-ps3	Mm-specific	0.293032	0.526879	6.16124e-10	1.63783e-09	0.537859	5.13033e-10	2.88112e-09	0.190591	0.0783977	0.264532	0.423627	0.141316	0.143116	0.155776	0.445789	0.370073	0.553901	0.472432	0.510472	0.42755
ENSMUSG00000020572	Nampt	Mm-specific	0.29297	0.16955	2.90345e-06	5.98803e-06	0.437045	7.49671e-07	2.98463e-06	0.0867812	0.0972095	0.217945	0.286283	0.174864	0.110827	0.126511	0.228671	0.150332	0.144203	0.120821	0.132482	0.16247
ENSMUSG00000035042	Ccl5	Mm-specific	0.292794	0.113984	1.97262e-102	2.86006e-101	0.189977	2.80711e-14	2.17521e-13	0	0.00745917	0.0379835	0.0411933	0.0398649	0.0668237	0.079464	0.0532313	0.00733134	0.00261757	0.0120272	0.0036977	0.00863737
ENSMUSG00000051557	Pusl1	Mm-specific	0.291859	0.323986	4.38423e-05	8.18286e-05	0.204608	5.20982e-09	2.68624e-08	0.0387438	0.0220574	0.0659867	0.115064	0.0342275	0.0532074	0.101395	0.263848	0.175873	0.165716	0.0885102	0.102855	0.0751653
ENSMUSG00000032186	Tmod2	Mm-specific	0.291649	0.175005	2.49121e-14	8.19553e-14	0.14134	0.000313968	0.000844812	0.14206	0.0620903	0.0733305	0.0787335	0.0619735	0.0785946	0.0367421	0.0900109	0.163922	0.173516	0.132443	0.197271	0.168392
ENSMUSG00000031227	Magee1	Mm-specific	0.291572	0.18232	3.27261e-28	1.69315e-27	0.173921	2.97809e-10	1.70606e-09	0.0969892	0.121342	0.0915376	0.0665561	0.145078	0.0255217	0.0320238	0.0293395	0.152469	0.113171	0.160121	0.189284	0.11551
ENSMUSG00000015335	Zdhhc12	Mm-specific	0.291362	0.327196	1.19466e-54	1.02984e-53	0.337257	6.29637e-06	2.22395e-05	0.173179	0.166531	0.20602	0.253408	0.273179	0.019988	0.0497368	0.174892	0.232906	0.179993	0.213808	0.324775	0.159401
ENSMUSG00000055553	Kxd1	Mm-specific	0.291042	0.415449	1.80954e-41	1.24719e-40	0.202655	2.70457e-06	1.00269e-05	0.162674	0.142191	0.101742	0.109233	0.117441	0.0602154	0.0466348	0.139216	0.225827	0.359354	0.425009	0.390387	0.35308
ENSMUSG00000063049	Ing2	Mm-specific	0.290737	0.156847	0.000202727	0.000354081	0.186951	2.95082e-07	1.24673e-06	0.129743	0.103741	0.155131	0.0836397	0.102207	0.077566	0.0923854	0.102485	0.127976	0.13832	0.144098	0.134293	0.136431
ENSMUSG00000041135	Ripk2	Mm-specific	0.290579	0.164711	1.01375e-18	3.93152e-18	0.369443	5.64547e-38	1.11601e-36	0.0435169	0.111891	0.0817761	0.0680474	0.038393	0.0781684	0.143542	0.0707293	0.0361639	0.031046	0.0308272	0.0563111	0.0336403
ENSMUSG00000022744	Cldnd1	Mm-specific	0.289542	0.484047	1.29519e-99	1.82296e-98	0.716437	5.16093e-08	2.40156e-07	0.442624	0.493646	0.641399	0.677645	0.378374	0.757806	0.831352	0.594258	0.556095	0.49074	0.417906	0.549462	0.421226
ENSMUSG00000026915	Strbp	Mm-specific	0.289029	0.265045	1.98199e-13	6.29489e-13	0.360649	2.49316e-08	1.19665e-07	0.289285	0.137655	0.236714	0.235757	0.21396	0.165734	0.174854	0.267633	0.302189	0.431642	0.315684	0.269959	0.361668
ENSMUSG00000045414	1190002N15Rik	Mm-specific	0.288892	0.239909	1.11381e-49	8.81814e-49	0.218818	5.76973e-10	3.22349e-09	0.201611	0.143326	0.0958257	0.0430157	0.148749	0.0462801	0.0260234	0.0405803	0.130489	0.148695	0.208031	0.0925898	0.181888
ENSMUSG00000030265	Kras	Mm-specific	0.288834	0.377025	1.38857e-33	8.20324e-33	0.56662	3.74737e-05	0.000117838	0.259536	0.227638	0.418729	0.450483	0.223455	0.381258	0.475334	0.38837	0.299194	0.33271	0.342677	0.318615	0.302916
ENSMUSG00000002804	Nudt14	Mm-specific	0.288286	0.279101	7.25056e-12	2.12842e-11	0.188068	0.000149789	0.000428167	0.0884632	0.0898231	0.079226	0.0352582	0.126152	0.065354	0.0246402	0.0490263	0.172131	0.124416	0.188808	0.26542	0.173046
ENSMUSG00000023707	Ogfod2	Mm-specific	0.28826	0.128163	2.38915e-08	5.75941e-08	0.12263	0.000160982	0.000457842	0.0553022	0.0673789	0.0437205	0.0569403	0.0701324	0.026259	0.0170904	0.0650267	0.090659	0.115479	0.124097	0.120079	0.101143
ENSMUSG00000038520	Tbc1d17	Mm-specific	0.287763	0.210405	2.18743e-25	1.04833e-24	0.370173	8.13356e-05	0.000242396	0.19248	0.242384	0.234988	0.254486	0.233301	0.0563102	0.0482677	0.135094	0.2026	0.108147	0.17119	0.214411	0.135111
ENSMUSG00000021013	Ttc8	Mm-specific	0.287589	0.136341	2.02207e-08	4.8892e-08	0.213421	1.9119e-05	6.27434e-05	0.144601	0.143049	0.124877	0.0913308	0.135531	0.0788936	0.0668862	0.0585772	0.120173	0.132031	0.162428	0.180623	0.165589
ENSMUSG00000033917	Gde1	Mm-specific	0.287427	0.599476	7.29544e-44	5.25394e-43	0.553225	1.86946e-08	9.10604e-08	0.416302	0.512439	0.4721	0.496508	0.473433	0.230932	0.185551	0.499372	0.569089	0.570596	0.541712	0.709569	0.499514
ENSMUSG00000041957	Pkp2	Mm-specific	0.287285	0.340926	4.11717e-111	6.51921e-110	0.351095	2.57573e-13	1.86268e-12	0.0761958	0.103639	0.122666	0.187405	0.0637166	0.36439	0.217847	0.153728	0.146992	0.133481	0.115579	0.155034	0.139613
ENSMUSG00000048109	Rbm15	Mm-specific	0.286464	0.203363	1.79228e-07	4.05959e-07	0.543917	8.48005e-11	5.10074e-10	0.162377	0.156556	0.273969	0.262754	0.112231	0.154082	0.234367	0.185096	0.118357	0.227852	0.216011	0.185674	0.219982
ENSMUSG00000023982	Guca1a	Mm-specific	0.28636	0.680469	6.91167e-26	3.35383e-25	0.965741	5.31474e-48	1.32967e-46	1.0287	0.952466	1.05399	0.485072	1.0181	0.559424	0.71694	0.431739	0.557484	0.618581	0.771233	0.309692	0.670027
ENSMUSG00000096472	Cdkn2d	Mm-specific	0.284912	0.205868	1.59013e-06	3.35712e-06	0.227281	4.23255e-05	0.000131542	0.124859	0.165224	0.150581	0.0921457	0.136199	0.0765568	0.0462657	0.0522415	0.140369	0.132401	0.172148	0.215357	0.131579
ENSMUSG00000024070	Prkd3	Mm-specific	0.284765	0.205413	2.59895e-11	7.44662e-11	0.279721	1.30471e-07	5.77601e-07	0.184738	0.12787	0.158382	0.160411	0.17496	0.0862589	0.107064	0.16994	0.171836	0.258822	0.262969	0.171051	0.253096
ENSMUSG00000041319	Thoc6	Mm-specific	0.282573	0.179648	8.46127e-36	5.2459e-35	0.270888	9.38004e-07	3.67235e-06	0.0588851	0.0719223	0.0939931	0.186912	0.0851316	0.152799	0.166814	0.168793	0.144233	0.0972721	0.086515	0.141027	0.104233
ENSMUSG00000031760	Mt3	Mm-specific	0.281849	0.589687	8.5979e-37	5.4342e-36	0.697107	2.39178e-05	7.75287e-05	0.434672	0.389559	0.318129	0.330171	0.391846	0.288774	0.168372	0.272039	0.482823	0.418093	0.641339	0.694184	0.625738
ENSMUSG00000048787	Dcun1d3	Mm-specific	0.280897	0.132115	7.72815e-15	2.59633e-14	0.236053	6.13405e-09	3.14334e-08	0.0346436	0.0313544	0.0456361	0.0454569	0.02346	0.103092	0.0867498	0.0635626	0.078685	0.109732	0.1151	0.0801785	0.103885
ENSMUSG00000047638	Nr1h4	Mm-specific	0.280698	0.205764	1.81658e-54	1.56148e-53	0.20176	5.36765e-07	2.17619e-06	0.0414481	0.0492526	0.0769207	0.12357	0.0488735	0.185107	0.201464	0.143252	0.0788543	0.0654938	0.0547959	0.169026	0.0414429
ENSMUSG00000022390	Zc3h7b	Mm-specific	0.280446	0.212649	1.82524e-06	3.83064e-06	0.1569	1.00761e-07	4.52922e-07	0.144736	0.0776761	0.0820449	0.0796044	0.111483	0.0677003	0.0812671	0.163058	0.14258	0.215763	0.176351	0.141933	0.185071
ENSMUSG00000019841	Rev3l	Mm-specific	0.279022	0.166241	3.86369e-08	9.1635e-08	0.194154	2.35564e-08	1.13416e-07	0.144409	0.063725	0.101755	0.0656212	0.102447	0.0689642	0.0721326	0.0808029	0.0779783	0.168199	0.210482	0.138899	0.187065
ENSMUSG00000035885	Cox8a	Mm-specific	0.278834	1.25915	1.72607e-124	3.03233e-123	1.36893	1.89491e-32	3.20744e-31	2.41407	2.0136	1.95835	1.83444	1.91945	1.98288	1.71774	1.93835	2.30263	2.63754	2.64133	2.65588	2.44526
ENSMUSG00000020671	Rab10	Mm-specific	0.278746	0.454648	5.02338e-09	1.26812e-08	0.744486	0.000193696	0.000542901	0.451294	0.43079	0.552306	0.66337	0.434606	0.570053	0.695053	0.748684	0.57732	0.778398	0.668008	0.875608	0.694906
ENSMUSG00000002064	Sdf2	Mm-specific	0.278485	0.747175	2.02991e-64	1.98279e-63	0.785943	1.13245e-05	3.84935e-05	0.636177	0.68197	0.720502	0.640606	0.670383	0.365441	0.39172	0.477954	0.679718	0.674785	0.824784	1.05849	0.732361
ENSMUSG00000015478	Rnf5	Mm-specific	0.277907	0.614831	7.0251e-88	8.88025e-87	0.61781	2.25533e-17	2.10621e-16	0.569539	0.502326	0.439427	0.402972	0.515129	0.261136	0.15531	0.247598	0.52807	0.581245	0.616903	0.723586	0.496979
ENSMUSG00000018196	Glrx2	Mm-specific	0.277774	0.727887	4.40806e-63	4.24712e-62	0.466956	5.80475e-09	2.98447e-08	0.426054	0.248753	0.326485	0.334986	0.332552	0.180329	0.266078	0.438086	0.578205	0.72686	0.588958	0.862697	0.524332
ENSMUSG00000072949	Acot1	Mm-specific	0.277537	0.402318	1.12166e-42	7.90748e-42	0.233951	2.419e-14	1.8785e-13	0.11481	0.115666	0.091956	0.08915	0.148951	0.0572305	0.0126724	0.101863	0.268174	0.293202	0.325668	0.491677	0.233128
ENSMUSG00000044328	Trp53i13	Mm-specific	0.277293	0.255836	2.94495e-15	1.0031e-14	0.43367	4.01518e-08	1.88787e-07	0.269834	0.295876	0.25964	0.233623	0.303871	0.155782	0.140425	0.155225	0.2861	0.226413	0.280166	0.360828	0.22853
ENSMUSG00000020773	Trim47	Mm-specific	0.27666	0.38805	1.61075e-138	3.16729e-137	0.314629	1.93107e-57	5.82711e-56	0.00245071	0.0326327	0.0791855	0.191417	0.0247014	0.189486	0.297682	0.129021	0.046667	0.00185282	0.00550865	0.0243267	0.0198782
ENSMUSG00000021252	Erg28	Mm-specific	0.276206	0.610895	9.07833e-98	1.25429e-96	0.611	9.34503e-11	5.60236e-10	0.543683	0.591477	0.455839	0.47379	0.570471	0.137784	0.166186	0.438747	0.598829	0.481995	0.529016	0.671432	0.457896
ENSMUSG00000030669	Calca	Mm-specific	0.27574	0.246763	2.12551e-56	1.87938e-55	0.315333	1.50978e-05	5.03244e-05	0.0174924	0.0192664	0.160643	0.115676	0.0747951	0.124405	0.190234	0.131496	0.0830107	0.0335701	0.049146	0.0859501	0.0568201
ENSMUSG00000084826	AI847159	Mm-specific	0.274278	0.216467	3.05075e-05	5.77154e-05	0.242991	9.1889e-07	3.60147e-06	0.223284	0.153603	0.19124	0.0900207	0.140392	0.0976105	0.122723	0.0809563	0.0931958	0.165639	0.103392	0.0560165	0.131469
ENSMUSG00000039849	Pcif1	Mm-specific	0.274207	0.28807	1.43628e-13	4.58345e-13	0.408631	4.77675e-05	0.0001473	0.242783	0.221111	0.212944	0.215942	0.215179	0.144527	0.162469	0.179287	0.254413	0.382577	0.357974	0.374129	0.354293
ENSMUSG00000089724	Krtap4-8	Mm-specific	0.273901	0.219964	8.39814e-211	2.59802e-209	0.344705	1.15327e-97	6.27808e-96	0	0.00108105	0.0123397	0.195132	0	0.112198	0.0915132	0.228559	0	0	0	0.000671402	0
ENSMUSG00000060992	Copz1	Mm-specific	0.273521	0.438443	4.34652e-27	2.18214e-26	0.637995	0.000140218	0.000402485	0.296944	0.404558	0.380874	0.360252	0.377042	0.161415	0.186082	0.315281	0.427546	0.445864	0.442478	0.591654	0.35774
ENSMUSG00000052713	Zfp608	Mm-specific	0.27344	0.211143	5.93244e-52	4.89314e-51	0.189887	4.38132e-10	2.46945e-09	0.131866	0.0614832	0.175727	0.133529	0.119582	0.0201252	0.0236024	0.0717255	0.165241	0.153506	0.18203	0.144841	0.187586
ENSMUSG00000078861	Zfp931	Mm-specific	0.272707	0.241466	2.6089e-21	1.09851e-20	0.27072	9.21905e-06	3.17048e-05	0.172857	0.157308	0.160639	0.150256	0.159242	0.0750134	0.0184631	0.1186	0.138742	0.1766	0.259492	0.271617	0.20648
ENSMUSG00000027995	Tlr2	Mm-specific	0.272642	0.140512	1.59967e-39	1.0618e-38	0.187677	2.05453e-22	2.43776e-21	0	0.0153709	0.033441	0.0558634	0.0141356	0.072907	0.0673715	0.0142514	0.00208544	0.00447917	0.00420738	0.0116763	0.0131373
ENSMUSG00000036241	Ube2r2	Mm-specific	0.270823	0.384377	1.21787e-09	3.17845e-09	0.38657	1.45309e-07	6.37817e-07	0.257318	0.191945	0.235521	0.210187	0.247443	0.141076	0.261214	0.26791	0.313682	0.542226	0.420956	0.455853	0.435196
ENSMUSG00000019761	Krt10	Mm-specific	0.270593	0.355362	8.62646e-08	1.9979e-07	0.431738	5.47926e-08	2.54096e-07	0.406051	0.360739	0.257678	0.326755	0.290635	0.285242	0.208766	0.335171	0.359927	0.307093	0.394379	0.369903	0.34281
ENSMUSG00000043940	Wdfy3	Mm-specific	0.270335	0.140072	3.26393e-05	6.15644e-05	0.145997	0.000226934	0.000628098	0.128708	0.0532232	0.0799307	0.0356615	0.0492239	0.0719568	0.0721772	0.102699	0.115962	0.188438	0.144115	0.0984987	0.194262
ENSMUSG00000092486	2610524H06Rik	Mm-specific	0.269868	0.289569	1.31585e-56	1.16519e-55	0.244423	2.24419e-12	1.52326e-11	0.164341	0.146747	0.137805	0.118968	0.193075	0.0316948	0.0282917	0.0683977	0.24082	0.259054	0.298275	0.304352	0.201097
ENSMUSG00000033863	Klf9	Mm-specific	0.269024	0.499723	0.000274331	0.000471681	0.607547	4.89569e-15	3.9906e-14	0.737035	0.452524	0.470789	0.479944	0.313292	0.517487	0.569951	0.532424	0.630193	0.572315	0.665593	0.347165	0.71012
ENSMUSG00000019883	Echdc1	Mm-specific	0.268802	0.268418	1.58601e-24	7.38336e-24	0.253842	2.09862e-07	9.04672e-07	0.141417	0.17937	0.10175	0.11707	0.245675	0.0545275	0.0336429	0.0864691	0.204915	0.192533	0.226768	0.285641	0.135914
ENSMUSG00000053166	Cdh22	Mm-specific	0.267676	0.164155	1.59946e-08	3.89318e-08	0.164571	1.03482e-06	4.03102e-06	0.0130779	0.026878	0.0681121	0.100522	0.0320294	0.013753	0.13886	0.0966142	0.0483148	0.036884	0.0461429	0.0986119	0.0815148
ENSMUSG00000064307	Lrrc51	Mm-specific	0.267524	0.161599	1.66127e-07	3.77488e-07	0.114818	1.92762e-05	6.32212e-05	0.120616	0.0977038	0.0595344	0.0390779	0.0666406	0.0734822	0.0349205	0.0646228	0.0905002	0.126921	0.180062	0.1645	0.177313
ENSMUSG00000026643	Nmt2	Mm-specific	0.266388	0.18502	6.12241e-36	3.81549e-35	0.426117	0.000167913	0.000475432	0.147283	0.106102	0.205434	0.22441	0.150056	0.216121	0.229861	0.203722	0.155379	0.198203	0.118541	0.132772	0.127298
ENSMUSG00000038387	Rras	Mm-specific	0.266125	0.258179	2.35787e-09	6.07078e-09	0.281326	2.71737e-05	8.72475e-05	0.0732952	0.0793487	0.199145	0.14923	0.0895269	0.157181	0.255446	0.244764	0.176034	0.202614	0.21308	0.3272	0.235937
ENSMUSG00000070802	Pnmal2	Mm-specific	0.264732	0.199565	1.07137e-16	3.86476e-16	0.183762	9.28315e-15	7.41079e-14	0.150161	0.156116	0.0924207	0.0473271	0.117607	0.0680011	0.0562807	0.0513241	0.167879	0.110115	0.118175	0.122076	0.120811
ENSMUSG00000047034	Ankrd33	Mm-specific	0.264691	0.129068	1.89212e-06	3.96618e-06	0.155795	1.34856e-05	4.52852e-05	0.111257	0.0973667	0.0910918	0.0621702	0.116377	0.0425207	0.066108	0.0560099	0.0506167	0.12645	0.0817713	0.0442766	0.107868
ENSMUSG00000026556	Vangl2	Mm-specific	0.264619	0.185469	1.3863e-52	1.15532e-51	0.157159	1.55531e-05	5.17465e-05	0.146828	0.0621466	0.0769745	0.0884731	0.0653381	0.022291	0.0181446	0.0735417	0.134264	0.111096	0.122172	0.120727	0.14625
ENSMUSG00000021823	Vcl	Mm-specific	0.263946	0.314165	3.30411e-116	5.42451e-115	0.256562	3.83323e-05	0.000120433	0.0858186	0.0976749	0.101771	0.100391	0.0818561	0.390846	0.182604	0.156706	0.0937553	0.175473	0.176124	0.121873	0.176639
ENSMUSG00000043702	Pde12	Mm-specific	0.263527	0.188844	1.2535e-34	7.565e-34	0.177844	9.20399e-05	0.000271903	0.0472406	0.0619452	0.090973	0.11391	0.0421654	0.13067	0.140253	0.182486	0.0846387	0.0506771	0.058654	0.0618631	0.0552824
ENSMUSG00000017119	Nbr1	Mm-specific	0.263452	0.253708	1.41838e-27	7.20199e-27	0.289192	5.43083e-08	2.52066e-07	0.256458	0.193912	0.185782	0.177333	0.270755	0.0875066	0.0886356	0.168309	0.190905	0.338227	0.337788	0.27696	0.313125
ENSMUSG00000028158	Mttp	Mm-specific	0.26344	0.212777	7.28347e-17	2.64004e-16	0.134364	1.91665e-14	1.49914e-13	0.158739	0.0880046	0.0552904	0.0579066	0.0765529	0.0850262	0.0549298	0.0943438	0.133167	0.106717	0.11695	0.140954	0.167343
ENSMUSG00000036885	Arhgef26	Mm-specific	0.263297	0.236921	8.75548e-22	3.7536e-21	0.23491	0.000148934	0.000426037	0.172686	0.144663	0.157525	0.0773248	0.125242	0.282434	0.173771	0.056583	0.191835	0.156609	0.160287	0.176796	0.190376
ENSMUSG00000029641	Rasl11a	Mm-specific	0.262686	0.154131	4.82329e-96	6.57344e-95	0.190229	1.81207e-15	1.51351e-14	0.0492422	0.0585735	0.028863	0.0318885	0.0113823	0.146451	0.123321	0.0583174	0.0207497	0.022561	0.0263314	0.0284477	0.0509506
ENSMUSG00000035329	Fbxo33	Mm-specific	0.261271	0.201919	5.9808e-10	1.59127e-09	0.199256	1.19024e-07	5.29521e-07	0.188123	0.0777787	0.0957748	0.0523641	0.0819163	0.0867063	0.0876525	0.091423	0.110063	0.222644	0.23973	0.12369	0.260665
ENSMUSG00000022109	Med4	Mm-specific	0.260803	0.178105	6.67071e-09	1.66754e-08	0.332477	0.000195679	0.000547324	0.150321	0.186889	0.198305	0.190171	0.193598	0.0703958	0.112302	0.170403	0.191837	0.133661	0.173348	0.225267	0.165337
ENSMUSG00000040940	Arhgef1	Mm-specific	0.260638	0.254335	1.59941e-48	1.24256e-47	0.253087	9.25482e-08	4.17913e-07	0.255738	0.12201	0.173737	0.134072	0.132791	0.0584482	0.085458	0.13526	0.276691	0.151923	0.188262	0.144104	0.200647
ENSMUSG00000051675	Trim32	Mm-specific	0.260461	0.22109	0.00028995	0.000497116	0.336462	0.000354613	0.000947588	0.213177	0.203836	0.220189	0.224931	0.229423	0.106571	0.174955	0.228023	0.26343	0.173282	0.22199	0.262544	0.18406
ENSMUSG00000056383	AI987944	Mm-specific	0.260088	0.208616	3.54804e-28	1.83328e-27	0.287428	0.000311393	0.000838301	0.124965	0.167039	0.1512	0.183525	0.173443	0.0290827	0.0634316	0.1613	0.226468	0.132908	0.158253	0.203899	0.149064
ENSMUSG00000028013	Ppa2	Mm-specific	0.259886	0.419363	1.15411e-28	6.04639e-28	0.365071	1.97439e-10	1.15178e-09	0.261996	0.26645	0.252925	0.234664	0.284796	0.106286	0.150465	0.289784	0.339564	0.387441	0.386434	0.466269	0.303057
ENSMUSG00000001158	Snrnp27	Mm-specific	0.259713	0.575204	5.60004e-29	2.95963e-28	0.707493	4.38038e-06	1.58123e-05	0.614799	0.431408	0.515739	0.540444	0.493927	0.285336	0.383166	0.581334	0.601753	0.62265	0.610583	0.546362	0.57145
ENSMUSG00000029463	Fam216a	Mm-specific	0.259359	0.274827	2.49483e-18	9.53228e-18	0.306602	0.000139913	0.000401717	0.177178	0.155272	0.152022	0.183212	0.134277	0.0808592	0.0550495	0.177887	0.281249	0.180564	0.212123	0.241398	0.162279
ENSMUSG00000029267	Mtf2	Mm-specific	0.259038	0.149062	0.000300451	0.000514094	0.23492	1.82297e-07	7.91831e-07	0.141975	0.0853425	0.125089	0.116171	0.126902	0.0701921	0.122507	0.145896	0.173894	0.12379	0.140661	0.160528	0.141345
ENSMUSG00000024423	Impact	Mm-specific	0.258935	0.507129	1.1165e-276	4.53918e-275	0.503028	9.76797e-09	4.89664e-08	0.236949	0.418744	0.364404	0.369325	0.297736	0.801607	0.237631	0.204402	0.269239	0.226306	0.213888	0.214795	0.243728
ENSMUSG00000020889	Nr1d1	Mm-specific	0.257688	0.295623	2.00895e-15	6.8818e-15	0.335586	1.31131e-15	1.11503e-14	0.338295	0.148182	0.233985	0.202974	0.178889	0.155404	0.155797	0.130522	0.197314	0.239011	0.316435	0.131974	0.369048
ENSMUSG00000029804	Herc3	Mm-specific	0.257391	0.189247	8.70268e-05	0.000157794	0.183576	1.39186e-08	6.86614e-08	0.175315	0.0980643	0.116463	0.0693634	0.124443	0.094637	0.0880384	0.0821063	0.116162	0.17911	0.144835	0.110021	0.231002
ENSMUSG00000045103	Dmd	Mm-specific	0.257057	0.295193	1.23815e-14	4.12169e-14	0.366129	9.58809e-11	5.73855e-10	0.262486	0.213775	0.188157	0.0945796	0.236953	0.14638	0.09248	0.110288	0.189889	0.256669	0.282389	0.226459	0.324086
ENSMUSG00000108435	RP23-60P18.10	Mm-specific	0.256965	0.133205	1.45203e-05	2.81562e-05	0.16328	6.71435e-06	2.36234e-05	0.109947	0.136676	0.0522665	0.035879	0.0583852	0.0618517	0.0471264	0.0280625	0.114802	0.0484626	0.0811076	0.0801391	0.0621382
ENSMUSG00000025133	Ints4	Mm-specific	0.256351	0.129414	1.62468e-13	5.17231e-13	0.128232	9.14881e-05	0.000270494	0.0802308	0.0554451	0.0645654	0.0643653	0.0561642	0.0188649	0.0341822	0.0734925	0.0725228	0.0801586	0.0924072	0.116232	0.0664223
ENSMUSG00000026781	Acbd5	Mm-specific	0.256316	0.277146	2.85676e-09	7.32076e-09	0.34974	5.22079e-06	1.8641e-05	0.215395	0.19684	0.158418	0.16279	0.172541	0.143228	0.0980723	0.125057	0.202683	0.179349	0.221501	0.31191	0.25159
ENSMUSG00000010054	Tusc2	Mm-specific	0.256292	0.439718	4.92188e-23	2.19451e-22	0.435705	1.47119e-05	4.90986e-05	0.213734	0.225639	0.233832	0.291083	0.258955	0.0821534	0.121129	0.329977	0.405255	0.438475	0.381662	0.386912	0.351549
ENSMUSG00000002308	Cd320	Mm-specific	0.255413	0.291125	2.07775e-40	1.39998e-39	0.257282	5.71163e-07	2.30701e-06	0.171258	0.0986649	0.121031	0.137492	0.16393	0.0301578	0.043043	0.196337	0.216015	0.217454	0.257582	0.260043	0.166878
ENSMUSG00000062376	Borcs7	Mm-specific	0.255167	0.224834	5.63088e-20	2.27772e-19	0.326125	4.70534e-06	1.69514e-05	0.262697	0.223885	0.222817	0.184843	0.243142	0.11982	0.108019	0.152171	0.239304	0.256567	0.255804	0.294593	0.251682
ENSMUSG00000029826	Zc3hav1	Mm-specific	0.255121	0.215964	3.92057e-52	3.24932e-51	0.484398	7.88088e-19	7.88306e-18	0.023657	0.0643241	0.14331	0.2354	0.0785755	0.140694	0.161359	0.121689	0.0370908	0.0357631	0.0829536	0.0471759	0.129072
ENSMUSG00000002325	Irf9	Mm-specific	0.255071	0.158815	1.5443e-05	2.98732e-05	0.32177	1.07857e-05	3.67542e-05	0.0458318	0.0734364	0.163829	0.204966	0.115084	0.110926	0.100388	0.128751	0.131082	0.113114	0.115005	0.168798	0.177379
ENSMUSG00000049420	Tmem200a	Mm-specific	0.255006	0.101189	5.42238e-26	2.64075e-25	0.143754	1.04544e-08	5.23105e-08	0.00464729	0.00588884	0.0163787	0.053099	0.00831795	0.053565	0.0636531	0.0605311	0.0103752	0.0097618	0.00811099	0.00880971	0.0123233
ENSMUSG00000091971	Hspa1a	Mm-specific	0.254269	0.305586	2.16025e-207	6.53177e-206	0.194063	3.13404e-14	2.41989e-13	0.13712	0.0832746	0.0665904	0.0549455	0.128419	0.338148	0.140199	0.104525	0.142179	0.0501834	0.127716	0.298826	0.120429
ENSMUSG00000031796	Cfap20	Mm-specific	0.254257	0.320129	1.4757e-21	6.28178e-21	0.487839	4.31733e-13	3.07898e-12	0.275079	0.304557	0.238152	0.203998	0.262308	0.132294	0.114525	0.17293	0.335547	0.253611	0.330735	0.375649	0.254729
ENSMUSG00000091383	Hist1h2al	Mm-specific	0.253864	0.35102	5.93874e-31	3.28886e-30	0.127407	2.65099e-15	2.18889e-14	0.112464	0.0285425	0.0785567	0.046443	0.0759792	0.0963699	0.0436381	0.0813106	0.257746	0.174058	0.343545	0.373932	0.275724
ENSMUSG00000051736	Fam229b	Mm-specific	0.253474	0.18822	7.84598e-21	3.25245e-20	0.162454	1.23987e-13	9.22496e-13	0.168209	0.128587	0.0663069	0.0605962	0.076609	0.0785115	0.0345712	0.0561203	0.154825	0.138212	0.162263	0.161246	0.216195
ENSMUSG00000032596	Uba7	Mm-specific	0.252632	0.141017	9.26193e-21	3.83413e-20	0.155889	7.10891e-10	3.94321e-09	0.128614	0.0760751	0.0266346	0.0102634	0.04233	0.0441666	0.0150977	0.00595941	0.0690113	0.0386108	0.0431893	0.0365114	0.05754
ENSMUSG00000020181	Nav3	Mm-specific	0.252306	0.202818	2.93093e-90	3.80894e-89	0.333172	3.80144e-36	7.12474e-35	0.02126	0.0243988	0.102413	0.144608	0.0368756	0.19129	0.0735467	0.161866	0.100336	0.152458	0.0743965	0.083131	0.0544278
ENSMUSG00000075410	Prcd	Mm-specific	0.250462	0.473868	7.41334e-22	3.18729e-21	0.557325	1.68741e-31	2.77807e-30	0.58736	0.359991	0.402914	0.22663	0.432277	0.301497	0.389474	0.330912	0.346506	0.454585	0.507363	0.200687	0.464088
ENSMUSG00000064215	Ifi27	Mm-specific	0.250147	0.224267	2.92632e-23	1.31548e-22	0.357696	4.56896e-05	0.000141335	0.164066	0.217504	0.175152	0.262142	0.222954	0.125739	0.0730071	0.113028	0.193656	0.156247	0.234448	0.282338	0.342253
ENSMUSG00000029291	Rufy3	Mm-specific	0.249468	0.264313	9.74586e-18	3.64455e-17	0.440752	1.85084e-08	9.01939e-08	0.369982	0.249178	0.273019	0.262016	0.252609	0.167318	0.216182	0.201437	0.314015	0.312405	0.306937	0.279072	0.331848
ENSMUSG00000049536	Tceal1	Mm-specific	0.249444	0.28789	5.85344e-14	1.89968e-13	0.348396	0.000247221	0.000679732	0.313599	0.324111	0.257118	0.213275	0.254789	0.170051	0.122712	0.177084	0.273623	0.248967	0.23212	0.362308	0.227516
ENSMUSG00000025505	Tmem80	Mm-specific	0.248601	0.311344	1.21065e-22	5.32881e-22	0.289861	1.30678e-07	5.78283e-07	0.224736	0.204513	0.163652	0.16656	0.193467	0.126528	0.0852221	0.132603	0.28829	0.382549	0.386236	0.356779	0.280599
ENSMUSG00000032180	Tmed1	Mm-specific	0.248493	0.341248	1.53968e-65	1.52373e-64	0.418336	2.50665e-07	1.06824e-06	0.310049	0.277508	0.339211	0.33878	0.361982	0.0540714	0.0956743	0.202382	0.328501	0.26556	0.264821	0.295447	0.233003
ENSMUSG00000003380	Rabac1	Mm-specific	0.248366	0.912518	1.85124e-74	2.0345e-73	0.836485	1.80989e-11	1.15129e-10	1.03922	1.09105	1.14739	0.979392	1.08892	0.661176	0.477573	0.671226	1.05142	0.944013	0.94259	1.35336	0.799383
ENSMUSG00000037971	1110032A03Rik	Mm-specific	0.248307	0.246139	4.00788e-17	1.46465e-16	0.176775	6.20259e-09	3.17546e-08	0.112497	0.128288	0.0791518	0.0755127	0.117918	0.0483602	0.0391451	0.0611099	0.160105	0.170194	0.252581	0.241143	0.172298
ENSMUSG00000049550	Clip1	Mm-specific	0.248251	0.152609	1.60696e-12	4.90196e-12	0.18903	0.000139367	0.000400361	0.183206	0.107297	0.0999891	0.108581	0.0918782	0.0737554	0.0909386	0.128837	0.158761	0.11487	0.133831	0.127352	0.135561
ENSMUSG00000024601	Isoc1	Mm-specific	0.247002	0.254363	2.47261e-23	1.11569e-22	0.139955	7.02065e-09	3.58073e-08	0.123028	0.0496294	0.0299224	0.0286825	0.064481	0.072987	0.0266736	0.0935259	0.213388	0.160331	0.277324	0.283749	0.188149
ENSMUSG00000066357	Wdr6	Mm-specific	0.246952	0.159791	3.07904e-05	5.8223e-05	0.133023	4.72165e-06	1.69932e-05	0.0704685	0.0867003	0.112143	0.0502451	0.112752	0.0479494	0.0425165	0.0325858	0.0849181	0.141258	0.143516	0.166694	0.13989
ENSMUSG00000002395	Use1	Mm-specific	0.246734	0.722525	8.43077e-55	7.29374e-54	0.7272	3.51543e-08	1.66342e-07	0.720341	0.571849	0.569248	0.504009	0.450039	0.516975	0.37518	0.522344	0.905459	0.848105	1.05404	0.987996	1.01863
ENSMUSG00000038619	Ensa	Mm-specific	0.246226	0.383763	1.85077e-18	7.10208e-18	0.635852	1.59354e-06	6.06564e-06	0.404362	0.492938	0.440803	0.362012	0.467088	0.278687	0.200536	0.237949	0.464015	0.605512	0.496828	0.516948	0.402796
ENSMUSG00000036169	Sostdc1	Mm-specific	0.245993	0.22082	2.23703e-23	1.01053e-22	0.19383	1.04852e-06	4.08143e-06	0.0920247	0.179523	0.0803162	0.0123845	0.136865	0.125434	0.0338358	0.00752459	0.0915061	0.0318943	0.0936271	0.193276	0.0820039
ENSMUSG00000062083	Rpl13a-ps1	Mm-specific	0.245712	0.282951	2.38804e-05	4.55793e-05	0.212655	4.94794e-05	0.000152232	0.0155569	0.0307621	0.110684	0.105056	0.0596163	0.097299	0.0242747	0.129248	0.115699	0.0838945	0.142986	0.312641	0.112504
ENSMUSG00000049553	Polr1a	Mm-specific	0.245043	0.133733	3.33421e-05	6.28408e-05	0.155838	2.18686e-06	8.17751e-06	0.0131799	0.0173692	0.0558664	0.0711121	0.0186198	0.0165935	0.0706612	0.130269	0.0614772	0.0405357	0.0187042	0.0271901	0.0351583
ENSMUSG00000067925	Rtl8a	Mm-specific	0.244872	0.483151	4.79294e-24	2.20146e-23	0.463083	2.72054e-06	1.00792e-05	0.224838	0.275094	0.318398	0.211781	0.352441	0.14089	0.0750181	0.104739	0.23202	0.321882	0.320563	0.500871	0.256815
ENSMUSG00000097789	Gm2115	Mm-specific	0.244483	0.313098	8.90095e-53	7.44882e-52	0.171102	0.000115953	0.0003364	0.205171	0.05053	0.0716652	0.0300336	0.0492742	0.307788	0.376831	0.0806915	0.258448	0.210179	0.149153	0.349836	0.289975
ENSMUSG00000005447	Pafah1b3	Mm-specific	0.244235	0.419246	1.3982e-29	7.52167e-29	0.394746	4.49578e-07	1.83992e-06	0.281289	0.263284	0.280015	0.254373	0.290369	0.157099	0.123529	0.235874	0.396864	0.262997	0.30096	0.503807	0.292651
ENSMUSG00000097423	Gm26522	Mm-specific	0.242349	0.254144	8.48383e-106	1.26825e-104	0.12729	6.47595e-06	2.28291e-05	0.0176455	0.0273512	0.0500403	0.0381357	0.0216084	0.159132	0.20748	0.0938166	0.0600629	0.0356479	0.0147782	0.0306228	0.0323006
ENSMUSG00000020083	Fam241b	Mm-specific	0.242267	0.169561	8.60356e-22	3.68978e-21	0.193056	5.47836e-05	0.000167505	0.0975055	0.121983	0.0780926	0.0815193	0.113276	0.0265497	0.0339829	0.0768052	0.136369	0.142805	0.123902	0.153768	0.128965
ENSMUSG00000025533	Asl	Mm-specific	0.241103	0.228427	6.13563e-26	2.98328e-25	0.237733	1.72491e-07	7.52253e-07	0.137132	0.154882	0.12913	0.106403	0.156595	0.05443	0.0409363	0.0792427	0.201176	0.153916	0.158525	0.216007	0.151215
ENSMUSG00000052656	Rnf103	Mm-specific	0.240789	0.197084	2.22309e-16	7.91969e-16	0.290587	1.40975e-07	6.2131e-07	0.141144	0.185389	0.139009	0.119429	0.135773	0.0555493	0.0513869	0.103421	0.128048	0.15752	0.192408	0.194014	0.198851
ENSMUSG00000039126	Prune2	Mm-specific	0.240527	0.188354	0.000236428	0.000408906	0.181437	9.10954e-06	3.1358e-05	0.0851232	0.0869467	0.0634642	0.0416814	0.0952236	0.0636623	0.0423507	0.0248916	0.0691295	0.184513	0.218193	0.171982	0.17046
ENSMUSG00000028821	Syf2	Mm-specific	0.239509	0.559537	5.00168e-27	2.50479e-26	0.556244	3.60639e-05	0.000113868	0.570239	0.592267	0.547899	0.551867	0.475016	0.271664	0.361019	0.550148	0.615049	0.364702	0.396002	0.474387	0.368402
ENSMUSG00000085795	Zfp703	Mm-specific	0.238533	0.155768	2.53909e-20	1.03718e-19	0.142536	9.56472e-06	3.27998e-05	0.0160641	0.0169944	0.030768	0.0551426	0.00869837	0.063631	0.09967	0.107379	0.0575461	0.109351	0.105532	0.0500511	0.0695054
ENSMUSG00000068264	Ap5s1	Mm-specific	0.238182	0.112625	1.48382e-15	5.11495e-15	0.150944	9.02465e-07	3.54679e-06	0.0773662	0.0756496	0.0539433	0.0567349	0.0758085	0.0199768	0.0241687	0.0435709	0.0758933	0.0973801	0.108253	0.113731	0.0757246
ENSMUSG00000041354	Rgl2	Mm-specific	0.237574	0.150588	3.19707e-14	1.04633e-13	0.174416	9.4147e-05	0.000277522	0.100089	0.0794289	0.0839063	0.0786585	0.0928436	0.0380836	0.0221269	0.0641203	0.095299	0.129963	0.174662	0.119141	0.0997396
ENSMUSG00000026203	Dnajb2	Mm-specific	0.237153	0.649571	1.26643e-211	3.94824e-210	0.618243	2.18988e-07	9.40323e-07	0.283337	0.399401	0.542641	0.563177	0.349624	0.888301	0.543753	0.485111	0.374577	0.406056	0.415338	0.332224	0.284124
ENSMUSG00000001098	Kctd10	Mm-specific	0.237045	0.195759	7.29433e-12	2.14045e-11	0.293457	7.67885e-11	4.63168e-10	0.0835133	0.0971063	0.138619	0.186281	0.0745385	0.126088	0.162477	0.153923	0.114577	0.145594	0.162593	0.13458	0.108651
ENSMUSG00000043531	Sorcs1	Mm-specific	0.236511	0.331985	2.15472e-15	7.36853e-15	0.381077	3.61824e-05	0.000114175	0.315908	0.215932	0.259344	0.154902	0.227205	0.199127	0.177858	0.0809807	0.232397	0.307005	0.376969	0.255242	0.345656
ENSMUSG00000001864	Aif1l	Mm-specific	0.236501	0.335612	2.38282e-34	1.43017e-33	0.271682	4.54233e-05	0.000140596	0.188402	0.180632	0.184237	0.128577	0.177751	0.0544817	0.0789741	0.106184	0.147565	0.358514	0.255459	0.359953	0.223936
ENSMUSG00000026235	Epha4	Mm-specific	0.23628	0.430736	5.08776e-41	3.47481e-40	0.410453	3.88751e-08	1.83022e-07	0.482699	0.225945	0.301502	0.251726	0.271334	0.217399	0.121694	0.221319	0.34262	0.410935	0.316235	0.276398	0.43985
ENSMUSG00000031447	Lamp1	Mm-specific	0.23626	0.726995	7.89051e-28	4.03032e-27	0.999971	3.96173e-16	3.46667e-15	0.587093	0.614681	0.895147	1.25978	0.895521	0.417008	0.499862	1.0212	0.974936	0.950861	0.877144	1.12724	0.848294
ENSMUSG00000067931	Zfp948	Mm-specific	0.233433	0.16855	1.30066e-78	1.49782e-77	0.192339	1.02284e-10	6.10158e-10	0.016497	0.0364218	0.0628762	0.0832714	0.0273271	0.151148	0.11464	0.0436347	0.0288166	0.014326	0.0156689	0.0283727	0.0114935
ENSMUSG00000061411	Nol4l	Mm-specific	0.233255	0.194835	5.92415e-10	1.57654e-09	0.135683	7.38537e-10	4.08485e-09	0.120475	0.0483425	0.0626579	0.0463909	0.0774112	0.03949	0.0732203	0.0540922	0.104455	0.19928	0.208064	0.123481	0.15866
ENSMUSG00000022797	Tfrc	Mm-specific	0.23316	0.131712	2.62644e-14	8.61992e-14	0.30864	0.000373827	0.000993782	0.0682149	0.0681637	0.140901	0.165088	0.0836876	0.0845375	0.109282	0.0935544	0.0711937	0.0435848	0.0357419	0.0263616	0.0464873
ENSMUSG00000036432	Siah2	Mm-specific	0.233096	0.219235	2.79782e-49	2.20202e-48	0.239655	2.15757e-07	9.27867e-07	0.0376069	0.0527597	0.102167	0.10492	0.0156451	0.112577	0.23639	0.150791	0.0732691	0.100842	0.0730816	0.0550225	0.0695151
ENSMUSG00000051910	Sox6	Mm-specific	0.232899	0.20908	4.35869e-15	1.4738e-14	0.163584	3.35777e-06	1.22846e-05	0.158488	0.0905187	0.0894403	0.0745667	0.113914	0.0971561	0.0271166	0.0452984	0.161502	0.164493	0.162839	0.228543	0.217579
ENSMUSG00000032526	Ss18l2	Mm-specific	0.232372	0.405445	4.14623e-05	7.75501e-05	0.531432	4.38137e-07	1.79854e-06	0.442852	0.348302	0.318746	0.318785	0.351526	0.310379	0.247355	0.397061	0.455903	0.444893	0.44416	0.523432	0.454772
ENSMUSG00000024253	Dync2li1	Mm-specific	0.232285	0.217469	1.49859e-13	4.77723e-13	0.136678	1.32228e-07	5.84662e-07	0.0841453	0.0825876	0.0625371	0.0508722	0.101309	0.0347201	0.0183049	0.0353188	0.112983	0.11194	0.113477	0.198562	0.0763813
ENSMUSG00000020189	Osbpl8	Mm-specific	0.231931	0.203059	1.23245e-10	3.41028e-10	0.173858	0.000157716	0.000448907	0.167643	0.0814021	0.10723	0.0961576	0.0920254	0.0771861	0.0623552	0.0594267	0.10105	0.18201	0.197633	0.151004	0.206931
ENSMUSG00000001552	Jup	Mm-specific	0.23006	0.117438	4.32014e-07	9.51127e-07	0.204175	0.000203701	0.000567712	0.0713346	0.141794	0.0994914	0.067491	0.162938	0.0330641	0.0223874	0.0157299	0.0648193	0.134284	0.112976	0.0946685	0.104557
ENSMUSG00000035473	Galm	Mm-specific	0.229752	0.212449	5.63284e-47	4.26325e-46	0.179212	8.70974e-20	9.03761e-19	0.161289	0.134557	0.0349873	0.0267333	0.11214	0.0402207	0.00507467	0.0160856	0.0787649	0.10913	0.173963	0.21776	0.135793
ENSMUSG00000030657	Xylt1	Mm-specific	0.229704	0.187907	3.65161e-42	2.55041e-41	0.150354	0.000141439	0.000405776	0.0131335	0.009926	0.0434018	0.0267937	0.00368553	0.0565179	0.176806	0.0366673	0.0159558	0.0133744	0.023658	0.00854734	0.0213949
ENSMUSG00000020745	Pafah1b1	Mm-specific	0.229682	0.359025	7.96679e-20	3.20108e-19	0.677977	2.75281e-08	1.31429e-07	0.500004	0.457735	0.753834	0.799788	0.510418	0.642514	0.753653	0.626156	0.685282	0.684041	0.644087	0.691213	0.570388
ENSMUSG00000073433	Arhgdig	Mm-specific	0.228255	0.276388	7.8328e-05	0.000142624	0.357731	2.59108e-11	1.6272e-10	0.00746125	0.0244427	0.0657382	0.0910897	0.0610802	0.0350147	0.0559753	0.157857	0.151395	0.102233	0.0368002	0.157721	0.0389436
ENSMUSG00000030815	Phkg2	Mm-specific	0.227447	0.176263	5.84541e-19	2.28983e-18	0.16957	0.000114042	0.000331479	0.129875	0.0892745	0.105686	0.091144	0.102417	0.0372272	0.0641624	0.106701	0.153447	0.158322	0.163774	0.186268	0.13072
ENSMUSG00000034674	Tdg	Mm-specific	0.227058	0.191667	3.61609e-09	9.20779e-09	0.266768	3.95479e-09	2.06568e-08	0.0909933	0.0689069	0.124608	0.185883	0.0754429	0.0935983	0.139723	0.201033	0.108606	0.0958898	0.0860683	0.075596	0.0864371
ENSMUSG00000002365	Snx9	Mm-specific	0.226965	0.193047	5.60895e-09	1.41062e-08	0.213266	3.86026e-07	1.59856e-06	0.0310312	0.0301257	0.0852395	0.126456	0.0529034	0.0348332	0.0986113	0.212023	0.0878093	0.0637704	0.0481235	0.0672472	0.0475376
ENSMUSG00000019055	Plod1	Mm-specific	0.225402	0.140166	1.61213e-18	6.19821e-18	0.135579	1.78379e-06	6.75186e-06	0.0871321	0.0614697	0.0549063	0.0345531	0.0481222	0.0313227	0.0191898	0.049508	0.0652622	0.0938501	0.137668	0.130961	0.161941
ENSMUSG00000040414	Slc25a28	Mm-specific	0.225113	0.106217	8.84528e-07	1.90419e-06	0.10362	2.6705e-06	9.90398e-06	0.0693597	0.036208	0.0340512	0.0303695	0.0487328	0.0215668	0.027006	0.0778088	0.0554933	0.0809905	0.068968	0.0396119	0.0744101
ENSMUSG00000066442	Mthfs	Mm-specific	0.22508	0.253465	5.62688e-21	2.34304e-20	0.205376	1.17438e-09	6.38655e-09	0.128119	0.0999847	0.113798	0.065715	0.127032	0.0513366	0.0299731	0.033235	0.0991489	0.176704	0.191537	0.279077	0.151792
ENSMUSG00000037211	Spry1	Mm-specific	0.224579	0.189462	1.44029e-46	1.08193e-45	0.232775	4.10061e-07	1.68969e-06	0.0390698	0.104696	0.0816222	0.0290872	0.0464285	0.181426	0.0564017	0.0242336	0.0485265	0.0668194	0.101794	0.138545	0.0674098
ENSMUSG00000024645	Timm21	Mm-specific	0.224044	0.193329	1.48577e-11	4.30113e-11	0.201434	8.37663e-07	3.307e-06	0.13806	0.105667	0.129394	0.13235	0.119893	0.0369875	0.0770582	0.136466	0.148171	0.125855	0.107007	0.156315	0.103754
ENSMUSG00000053716	Dusp7	Mm-specific	0.223731	0.211761	9.86745e-30	5.33685e-29	0.185293	8.82603e-05	0.00026145	0.0361658	0.0103853	0.0367167	0.0676465	0.0209786	0.0956672	0.166605	0.159666	0.0748786	0.0403468	0.0442373	0.037274	0.0450428
ENSMUSG00000014606	Slc25a11	Mm-specific	0.223724	0.399014	1.06895e-31	6.03932e-31	0.351638	1.5886e-06	6.04897e-06	0.287731	0.379603	0.3224	0.272265	0.327566	0.142164	0.102871	0.258212	0.37157	0.331654	0.358877	0.521299	0.307604
ENSMUSG00000034341	Wbp2	Mm-specific	0.222878	0.433838	3.01939e-25	1.44131e-24	0.609548	8.04775e-09	4.07579e-08	0.519239	0.779815	0.686581	0.575028	0.637101	0.338597	0.287957	0.278402	0.527537	0.527999	0.551876	0.570715	0.529138
ENSMUSG00000030166	Rad52	Mm-specific	0.222657	0.341592	3.31783e-160	7.53335e-159	0.143557	5.86504e-08	2.71173e-07	0.0231195	0.0369457	0.043498	0.0454413	0.0174403	0.292882	0.128018	0.067682	0.0401383	0.0414954	0.0328654	0.0328603	0.0572252
ENSMUSG00000050628	Ubald2	Mm-specific	0.221988	0.376235	1.48419e-35	9.15933e-35	0.414356	5.09188e-13	3.60525e-12	0.2921	0.288482	0.280381	0.275168	0.232334	0.133651	0.120568	0.143316	0.286719	0.343588	0.433072	0.449937	0.344273
ENSMUSG00000041837	Pdcd7	Mm-specific	0.220749	0.222906	1.66636e-21	7.06838e-21	0.272582	4.33807e-09	2.25551e-08	0.091792	0.11108	0.137928	0.178487	0.0791851	0.125732	0.240375	0.200285	0.156311	0.100618	0.0937963	0.108836	0.085047
ENSMUSG00000022681	Ntan1	Mm-specific	0.220129	0.249538	8.571e-13	2.65287e-12	0.298394	9.87641e-10	5.40632e-09	0.270096	0.187309	0.185552	0.138989	0.141171	0.17976	0.157084	0.191069	0.312893	0.362606	0.380618	0.299626	0.315625
ENSMUSG00000028416	Bag1	Mm-specific	0.220072	0.712995	7.68511e-30	4.16776e-29	0.539108	3.36433e-09	1.76578e-08	0.597011	0.40766	0.425944	0.401946	0.352628	0.343896	0.401421	0.710139	0.825528	0.869803	0.715929	0.749598	0.603322
ENSMUSG00000036442	Thap11	Mm-specific	0.22003	0.269217	1.8155e-18	6.97118e-18	0.29945	0.000330151	0.00088528	0.1725	0.133996	0.16589	0.174206	0.145163	0.0423376	0.0944796	0.200714	0.183166	0.180955	0.201117	0.200214	0.161401
ENSMUSG00000028277	Ube2j1	Mm-specific	0.219192	0.216356	2.66718e-16	9.46808e-16	0.354281	0.000354716	0.000947629	0.114673	0.10697	0.204638	0.231405	0.119808	0.179808	0.217326	0.2233	0.179356	0.220641	0.224924	0.233586	0.203114
ENSMUSG00000020167	Tcf3	Mm-specific	0.218778	0.349437	2.16127e-55	1.89017e-54	0.262606	3.84829e-13	2.75353e-12	0.219217	0.175874	0.132691	0.135634	0.164906	0.0421423	0.0518226	0.193231	0.281864	0.303314	0.296986	0.305097	0.298631
ENSMUSG00000029550	Sppl3	Mm-specific	0.218699	0.144882	6.18334e-10	1.64334e-09	0.173391	1.63537e-05	5.41773e-05	0.143561	0.0890184	0.12872	0.124832	0.103866	0.0529343	0.0761034	0.0876513	0.100801	0.196831	0.17332	0.112863	0.204768
ENSMUSG00000025757	Hspa4l	Mm-specific	0.218502	0.377426	2.89489e-06	5.97344e-06	0.459827	2.29323e-07	9.81918e-07	0.321801	0.305411	0.340964	0.197491	0.271682	0.274171	0.190781	0.20939	0.355515	0.434647	0.392588	0.474688	0.432924
ENSMUSG00000062444	Ap3b2	Mm-specific	0.217765	0.381955	8.54978e-16	2.98226e-15	0.325995	4.62443e-07	1.88758e-06	0.0291725	0.0458896	0.161068	0.171819	0.103673	0.14698	0.201407	0.154948	0.187821	0.215883	0.260877	0.407626	0.147864
ENSMUSG00000064368	ND6	Mm-specific	0.217676	0.239946	8.99729e-13	2.78123e-12	0.114067	1.09221e-05	3.71839e-05	0.112172	0.0145938	0.0587532	0.0385548	0.0481241	0.0509907	0.0534447	0.0663099	0.135828	0.401644	0.231502	0.132575	0.202573
ENSMUSG00000027207	Galk2	Mm-specific	0.217485	0.168481	5.79461e-09	1.4564e-08	0.120406	0.000305905	0.000824961	0.0523158	0.0583068	0.0472675	0.0726687	0.0837211	0.0264141	0.0149091	0.0542551	0.094586	0.0854026	0.0754587	0.186091	0.0665569
ENSMUSG00000075012	Fjx1	Mm-specific	0.216974	0.228588	1.47975e-15	5.10237e-15	0.171137	9.02205e-09	4.53952e-08	0.0345338	0.0231698	0.0676256	0.080099	0.0110931	0.0572091	0.14595	0.161202	0.0669165	0.0291161	0.0427391	0.0672233	0.0575443
ENSMUSG00000022231	Sema5a	Mm-specific	0.216734	0.528604	3.1978e-73	3.47e-72	0.454275	5.08094e-08	2.36637e-07	0.414015	0.177389	0.348694	0.277152	0.304019	0.185373	0.225814	0.158903	0.366262	0.766693	0.721392	0.615269	0.716285
ENSMUSG00000042046	Dstyk	Mm-specific	0.216279	0.149542	1.03968e-22	4.58298e-22	0.151376	1.71567e-06	6.50764e-06	0.12129	0.0581142	0.0680111	0.0533234	0.0637322	0.0350409	0.0484552	0.0643272	0.100808	0.1163	0.141165	0.12502	0.168225
ENSMUSG00000039611	Tmem246	Mm-specific	0.216188	0.105378	7.6665e-13	2.37903e-12	0.151475	0.000322988	0.00086779	0.0554529	0.0682546	0.0855769	0.0796175	0.0742292	0.0229662	0.018287	0.0542122	0.0842388	0.0663606	0.0819203	0.103707	0.0677165
ENSMUSG00000039405	Prss23	Mm-specific	0.215785	0.618144	1.60825e-231	5.37601e-230	0.829347	1.43744e-13	1.06583e-12	0.334189	0.232637	0.595864	0.634177	0.369021	0.890341	0.755714	0.48889	0.4858	0.449325	0.327635	0.680606	0.292549
ENSMUSG00000033964	Zbtb41	Mm-specific	0.214295	0.148389	1.36757e-08	3.34091e-08	0.161956	3.2114e-06	1.17809e-05	0.114069	0.0553311	0.0524684	0.0728476	0.0671237	0.0402832	0.0715946	0.0683471	0.095717	0.140374	0.137593	0.0880942	0.131337
ENSMUSG00000019132	BC005537	Mm-specific	0.213294	0.290788	4.59114e-06	9.328e-06	0.426262	5.50589e-07	2.22806e-06	0.357296	0.178889	0.338825	0.27541	0.272181	0.437784	0.274224	0.297602	0.322323	0.510873	0.497495	0.347836	0.606121
ENSMUSG00000017776	Crk	Mm-specific	0.213251	0.374588	1.4516e-49	1.14849e-48	0.507139	1.22519e-06	4.72164e-06	0.222394	0.182578	0.335545	0.318757	0.235501	0.454196	0.444637	0.42506	0.289358	0.449922	0.427924	0.326075	0.387634
ENSMUSG00000021385	Ippk	Mm-specific	0.213217	0.101001	2.72934e-17	1.00228e-16	0.176071	6.59814e-09	3.37318e-08	0.0243155	0.0286687	0.0452752	0.0848648	0.0116895	0.0567342	0.0655061	0.0754524	0.035157	0.0295679	0.0334168	0.0252883	0.029638
ENSMUSG00000078670	Fam174b	Mm-specific	0.211911	0.148494	1.06168e-44	7.74785e-44	0.270919	4.6442e-11	2.85531e-10	0.128405	0.210331	0.0909795	0.111346	0.172664	0.0117293	0.0199357	0.0707861	0.14432	0.120034	0.121689	0.0903503	0.106216
ENSMUSG00000021036	Sptlc2	Mm-specific	0.211431	0.151975	6.02656e-25	2.84295e-24	0.328938	1.52526e-07	6.67869e-07	0.0505305	0.0695694	0.16774	0.162289	0.110522	0.12806	0.14005	0.108734	0.102387	0.0870228	0.0903693	0.127702	0.07596
ENSMUSG00000015971	Actr8	Mm-specific	0.211182	0.143372	8.25486e-05	0.000149946	0.187399	3.93318e-05	0.000123252	0.105009	0.107145	0.0767972	0.123994	0.112773	0.0487955	0.049138	0.103933	0.129206	0.0782278	0.0841789	0.102417	0.117096
ENSMUSG00000037355	Uvssa	Mm-specific	0.211061	0.203112	3.46111e-07	7.6762e-07	0.194316	3.97448e-05	0.000124438	0.10993	0.140489	0.145268	0.107113	0.130553	0.0710141	0.0446265	0.062337	0.133075	0.133261	0.202821	0.200134	0.239871
ENSMUSG00000027739	Rab33b	Mm-specific	0.210751	0.199168	2.52763e-17	9.29915e-17	0.272322	2.36927e-12	1.60615e-11	0.205095	0.162784	0.156197	0.127395	0.162988	0.0859737	0.0773015	0.0677204	0.162106	0.160158	0.19117	0.1963	0.213124
ENSMUSG00000019802	Sec63	Mm-specific	0.207951	0.263622	4.84584e-08	1.14141e-07	0.194292	0.000298145	0.000806846	0.206404	0.0915587	0.136715	0.157321	0.14715	0.0980382	0.183674	0.263091	0.236187	0.345225	0.298794	0.231899	0.232336
ENSMUSG00000029059	Fam213b	Mm-specific	0.20786	0.32778	2.4105e-17	8.88452e-17	0.278476	5.26903e-10	2.95289e-09	0.197703	0.13794	0.150615	0.0834692	0.224859	0.10305	0.0717814	0.142669	0.294738	0.225248	0.221554	0.282828	0.228514
ENSMUSG00000021910	Nisch	Mm-specific	0.207661	0.407798	7.0801e-17	2.56864e-16	0.471253	9.34441e-06	3.20951e-05	0.391212	0.284046	0.414417	0.378675	0.321148	0.268467	0.329714	0.437202	0.485976	0.697583	0.605955	0.642819	0.574468
ENSMUSG00000032398	Snapc5	Mm-specific	0.207598	0.374925	1.20187e-08	2.94809e-08	0.456101	1.13155e-08	5.63849e-08	0.239573	0.367605	0.265053	0.179032	0.332865	0.155165	0.125338	0.106501	0.203908	0.350159	0.332307	0.434169	0.216912
ENSMUSG00000000253	Gmpr	Mm-specific	0.207274	0.205022	4.27591e-30	2.33256e-29	0.158801	1.05684e-13	7.90115e-13	0.0701551	0.132004	0.0499752	0.0177542	0.127934	0.0133334	0.00681303	0.0146392	0.0741837	0.0933377	0.135967	0.218432	0.110483
ENSMUSG00000078566	Bnip3	Mm-specific	0.206136	0.352887	7.05555e-23	3.12846e-22	0.438956	2.39853e-10	1.38874e-09	0.307893	0.366442	0.378261	0.22259	0.396217	0.175698	0.0780519	0.0967582	0.253007	0.229091	0.221358	0.348152	0.474025
ENSMUSG00000027894	Slc6a17	Mm-specific	0.205479	0.197517	7.30369e-94	9.78759e-93	0.199174	8.45064e-10	4.65172e-09	0.00735037	0.0124684	0.0498827	0.0837209	0.0292057	0.137574	0.146535	0.141481	0.0382014	0.0396727	0.0246288	0.0198764	0.0451967
ENSMUSG00000028423	Nfx1	Mm-specific	0.20536	0.231058	0.000569564	0.000948538	0.367384	1.59651e-06	6.07482e-06	0.102106	0.084381	0.194491	0.243714	0.101384	0.0908326	0.204329	0.258913	0.172746	0.140784	0.121284	0.0966138	0.129479
ENSMUSG00000049489	Fam58b	Mm-specific	0.205359	0.42338	6.41485e-22	2.76689e-21	0.364577	9.78614e-07	3.82443e-06	0.297825	0.274435	0.238454	0.316508	0.253622	0.101701	0.164656	0.414851	0.318133	0.275194	0.263241	0.400787	0.315372
ENSMUSG00000003518	Dusp3	Mm-specific	0.205296	0.526783	1.78708e-165	4.20855e-164	0.724627	1.24885e-21	1.41072e-20	0.308936	0.468186	0.56469	0.71965	0.384816	0.788088	0.537499	0.435097	0.424	0.572479	0.31524	0.354854	0.374062
ENSMUSG00000098178	Gm42418	Mm-specific	0.205172	0.613037	9.37403e-19	3.64011e-18	0.854606	2.28734e-05	7.42992e-05	0.305973	0.90454	1.62114	1.37099	1.41317	0.449359	0.890106	0.930132	1.02537	0.427346	0.261965	0.440731	0.242059
ENSMUSG00000026554	Dcaf8	Mm-specific	0.204074	0.308933	4.92515e-36	3.08052e-35	0.3887	9.49287e-05	0.000279674	0.252574	0.304522	0.258292	0.263608	0.287339	0.111492	0.121625	0.219054	0.323001	0.372084	0.370124	0.382589	0.345
ENSMUSG00000034522	Zfp395	Mm-specific	0.203957	0.10589	5.91184e-28	3.03511e-27	0.104327	7.26171e-12	4.7475e-11	0.0773072	0.0443879	0.0514107	0.0257035	0.0486376	0.0128689	0.00463189	0.0192794	0.0661662	0.089568	0.0938996	0.0770399	0.101328
ENSMUSG00000018378	Cuedc1	Mm-specific	0.202104	0.346297	9.64382e-10	2.53061e-09	0.398794	2.48934e-11	1.56512e-10	0.406306	0.287118	0.303364	0.290819	0.292811	0.257008	0.217996	0.241003	0.359391	0.366829	0.392133	0.371406	0.408129
ENSMUSG00000031600	Vps37a	Mm-specific	0.200568	0.291303	6.8862e-16	2.40827e-15	0.481101	7.44315e-05	0.000223356	0.201748	0.149392	0.349648	0.417923	0.216412	0.24099	0.353163	0.451326	0.244768	0.295573	0.248674	0.224739	0.256934
ENSMUSG00000047539	Fbxo28	Mm-specific	0.200045	0.145224	8.78939e-05	0.000159318	0.306815	6.57485e-05	0.000198954	0.0962521	0.0905297	0.162535	0.195628	0.0808373	0.0965373	0.135684	0.1768	0.103821	0.128601	0.12758	0.109658	0.138745

### Sheet: Chick
Gene.ID	Gene.symbol	Type.of.correlated.and.pseudo-temporally.changed.gene	Correlation.between.NMDA.and.GF	NMDA.single-cell.expression.difference	NMDA.pval	NMDA.qval	GF.single-cell.expression.difference	GF.pval	GF.qval	chP10	chNMDA24	chNMDA48	chNMDA72	chNMFI48	chFI48
ENSGALG00000042881	ENSGALG00000042881	Ch-specific	0.99748	0.116473	3.40574e-198	5.73532e-197	0.112808	0	0	0.262264	0.0164478	0.00746536	0.00674344	0.000760552	0.000936281
ENSGALG00000019967	MTFR2	Ch-specific	0.963768	0.140598	1.49482e-281	3.49021e-280	0.37507	1.23009e-235	2.41594e-234	0.0170857	0.0342711	0.290275	0.130269	0.229438	0.0719382
ENSGALG00000030597	KIF11	Ch-specific	0.953817	0.117486	9.8676e-249	2.03452e-247	0.235114	1.3115e-185	2.079e-184	0.00229488	0.00842063	0.212178	0.075158	0.137389	0.0377573
ENSGALG00000013223	CLEC3A	Ch-specific	0.952103	0.453776	0	0	0.721064	0	0	1.11249	0.0185371	0.0257376	0.0184046	0.00748063	0.00352214
ENSGALG00000004760	TMEM116	Ch-specific	0.95068	0.154333	1.37425e-158	1.86668e-157	0.181074	9.706e-232	1.89312e-230	0.297295	0.022653	0.0332473	0.0319655	0.0191574	0.021593
ENSGALG00000033231	RACGAP1	Ch-specific	0.945917	0.159576	0	0	0.481397	0	0	0.00073095	0.00110158	0.347608	0.122702	0.274365	0.0740573
ENSGALG00000003193	CRABP1	Ch-specific	0.935803	1.27562	0	0	2.0099	0	0	2.55235	0.170594	0.0777052	0.0752196	0.0399593	0.0862723
ENSGALG00000007768	AURKA	Ch-specific	0.932801	0.163073	0	0	0.635836	0	0	0.00162857	0.00223876	0.423099	0.160249	0.305968	0.0719203
ENSGALG00000012160	KIF18A	Ch-specific	0.932748	0.119607	1.06104e-136	1.24373e-135	0.236454	1.1026e-139	1.42062e-138	0.00146765	0.0119521	0.178753	0.073234	0.144471	0.0508604
ENSGALG00000002599	ARHGEF39	Ch-specific	0.932725	0.105043	6.93452e-167	1.00012e-165	0.247477	3.07247e-173	4.60327e-172	0.000862594	0.0044154	0.182052	0.0803824	0.154225	0.0327588
ENSGALG00000010120	KIF2C	Ch-specific	0.925624	0.163127	0	0	0.426057	1.58744952069363e-316	3.96394105742409e-315	0.00872396	0.0071969	0.310498	0.133584	0.246521	0.0630109
ENSGALG00000036796	HYLS1	Ch-specific	0.923053	0.144007	9.32988e-237	1.83184e-235	0.42703	2.80738e-169	4.13295e-168	0.036652	0.00848021	0.303336	0.105436	0.25291	0.075229
ENSGALG00000003438	NUF2	Ch-specific	0.9151	0.348273	0	0	0.529844	5.27416e-278	1.20664e-276	0.0168449	0.029377	0.520889	0.2377	0.343831	0.102387
ENSGALG00000015709	TACC3	Ch-specific	0.912495	0.11737	1.59407e-165	2.28e-164	0.269654	1.09464e-132	1.35272e-131	0.00912171	0.043141	0.22469	0.104057	0.179006	0.0642232
ENSGALG00000035030	KIF20A	Ch-specific	0.910287	0.113283	0	0	0.366236	0	0	0	0.00145927	0.27593	0.100868	0.200179	0.0430788
ENSGALG00000031734	AQP11	Ch-specific	0.8991	0.372816	0	0	0.429484	0	0	0.659333	0.0430082	0.085235	0.101619	0.0485594	0.0276585
ENSGALG00000039576	KNSTRN	Ch-specific	0.898754	0.308321	0	0	0.845334	0	0	0.0157888	0.0270567	0.528067	0.211636	0.466263	0.174267
ENSGALG00000037453	TERF1	Ch-specific	0.897825	0.143399	5.57598e-138	6.61688e-137	0.298849	1.82065e-120	2.07987e-119	0.0141974	0.0121877	0.207259	0.0864188	0.181922	0.0613937
ENSGALG00000020210	CENPU	Ch-specific	0.896292	0.116599	1.34001e-93	1.16345e-92	0.194734	7.16031e-69	5.43118e-68	0.0173137	0.0265257	0.162313	0.0658256	0.118676	0.0620864
ENSGALG00000036892	BUB1B	Ch-specific	0.895476	0.332287	0	0	0.66879	0	0	0.00138616	0.00635877	0.560333	0.221081	0.388068	0.089582
ENSGALG00000009693	CPXM2	Ch-specific	0.880269	0.176669	8.78173e-274	1.986e-272	0.277278	0	0	0.33592	0.0125145	0.0242689	0.0242002	0.00610909	0.00376439
ENSGALG00000038194	ENSGALG00000038194	Ch-specific	0.876131	0.150402	4.18642e-297	1.02165e-295	0.310651	9.42221e-215	1.73013e-213	0.000847673	0.00304717	0.284156	0.114379	0.178019	0.035828
ENSGALG00000026380	UBE2C	Ch-specific	0.872568	0.654844	0	0	1.67151	0	0	0.00166342	0.00300435	1.11613	0.462032	0.946143	0.229427
ENSGALG00000004195	KIF4A	Ch-specific	0.871737	0.480238	0	0	0.937769	0	0	0.00691257	0.0178483	0.781272	0.260051	0.543451	0.179197
ENSGALG00000009345	DCAF4	Ch-specific	0.867586	0.255005	1.15084e-128	1.29287e-127	0.347208	8.11309e-238	1.61975e-236	0.442666	0.0809391	0.0971342	0.0792545	0.0873163	0.0698425
ENSGALG00000032270	NCAPH	Ch-specific	0.866261	0.141537	5.42275e-163	7.64228e-162	0.227333	1.65589e-89	1.52194e-88	0.0130675	0.0247168	0.229822	0.0850881	0.138531	0.0582536
ENSGALG00000005769	WEE1	Ch-specific	0.858486	0.215468	5.41049e-140	6.47386e-139	0.337769	6.96657e-59	4.73671e-58	0.0595251	0.097881	0.259183	0.137444	0.216207	0.082558
ENSGALG00000041906	ENSGALG00000041906	Ch-specific	0.857922	0.780298	0	0	0.767677	0	0	1.16641	0.0371591	0.126689	0.329517	0.0739314	0.0274327
ENSGALG00000030542	SEMA6D	Ch-specific	0.846393	0.150855	3.33111e-159	4.5462e-158	0.160442	4.96332e-161	7.13319e-160	0.241022	0.0180366	0.0302461	0.0440593	0.0259179	0.0252892
ENSGALG00000016981	SPERT	Ch-specific	0.843389	0.153942	0	0	0.11449	1.4673749681485e-321	3.76428615566446e-320	0.265763	0.000935487	0.0158509	0.0388121	0.00256257	0.000710158
ENSGALG00000007124	POP5	Ch-specific	0.833095	0.50415	2.44789e-249	5.07131e-248	0.668415	3.15055e-101	3.15241e-100	0.202192	0.621284	0.663515	0.432371	0.566716	0.612412
ENSGALG00000007191	TK1	Ch-specific	0.831524	0.415364	0	0	0.651273	0	0	0	0.0167554	0.521887	0.198871	0.416149	0.15388
ENSGALG00000046114	ENSGALG00000046114	Ch-specific	0.829536	0.340974	2.53374e-150	3.2237e-149	0.578498	1.59798e-116	1.77286e-115	0.103554	0.160893	0.546671	0.360715	0.439948	0.217941
ENSGALG00000003554	OPTC	Ch-specific	0.821379	1.17487	0	0	1.36107	0	0	1.77289	0.0903321	0.403406	0.545085	0.139682	0.0495425
ENSGALG00000028900	CENPT	Ch-specific	0.817534	0.16678	5.69628e-121	6.09791e-120	0.215731	2.41724e-69	1.84342e-68	0.0159117	0.0505791	0.162132	0.0652018	0.13591	0.0730229
ENSGALG00000010755	SCRG1	Ch-specific	0.813981	0.416565	0	0	0.637177	0	0	0.661559	0.0341563	0.068812	0.225763	0.0317047	0.0186537
ENSGALG00000030022	FANCL	Ch-specific	0.810587	0.244077	4.2115e-90	3.52892e-89	0.347908	1.23591e-156	1.75243e-155	0.00446057	0.00908164	0.269339	0.154115	0.246974	0.0811187
ENSGALG00000039145	CA8	Ch-specific	0.8088	0.495009	0	0	0.608663	0	0	0.821915	0.043364	0.13532	0.248	0.074262	0.0331275
ENSGALG00000001223	PEX10	Ch-specific	0.797308	0.219488	9.45766e-41	4.5442e-40	0.477801	3.11548e-27	1.28772e-26	0.188996	0.215903	0.407785	0.291525	0.382095	0.299247
ENSGALG00000043506	NMB	Ch-specific	0.795749	0.112828	8.24576e-71	5.71252e-70	0.156702	3.78054e-33	1.74494e-32	0.0213824	0.0372676	0.132458	0.0463291	0.0960347	0.0464591
ENSGALG00000017025	CKAP2	Ch-specific	0.794891	0.702246	0	0	1.25097	0	0	0.00325649	0.00355523	0.960937	0.491086	0.796761	0.150995
ENSGALG00000016464	VSNL1	Ch-specific	0.794648	0.310066	1.7724e-147	2.2191e-146	0.593882	1.48013e-114	1.63142e-113	0.111708	0.372757	0.312599	0.23968	0.416513	0.594792
ENSGALG00000036252	SAP30	Ch-specific	0.794549	0.214028	4.45569e-92	3.78865e-91	0.468786	6.83984e-58	4.60981e-57	0.0956175	0.102673	0.402712	0.23442	0.318143	0.125155
ENSGALG00000027096	LGALSL	Ch-specific	0.794336	0.320838	0	0	0.674488	0	0	0.725141	0.121533	0.14245	0.148738	0.112388	0.117059
ENSGALG00000032453	PMP2	Ch-specific	0.793075	2.92375	0	0	3.83533	0	0	0.112718	4.08646	3.44684	3.10402	3.66342	3.62112
ENSGALG00000032843	AAAS	Ch-specific	0.782763	0.186753	3.46636e-51	1.95597e-50	0.260342	8.07715e-19	2.63785e-18	0.0708713	0.17505	0.266224	0.164247	0.20201	0.137657
ENSGALG00000016817	RASA3	Ch-specific	0.777725	0.182684	1.33567e-145	1.6484e-144	0.146567	4.66847e-18	1.49296e-17	0.0344304	0.227272	0.175254	0.105553	0.0992889	0.109461
ENSGALG00000017005	CAB39L	Ch-specific	0.773614	0.734725	0	0	1.1378	0	0	1.36142	0.281785	0.358375	0.321003	0.242035	0.236265
ENSGALG00000046671	ENSGALG00000046671	Ch-specific	0.773494	0.342503	0	0	0.466448	0	0	0.648477	0.0497732	0.102575	0.116933	0.0874596	0.0929031
ENSGALG00000014845	PLCXD3	Ch-specific	0.767586	0.125717	2.57805e-139	3.08047e-138	0.15495	1.84874e-176	2.80961e-175	0.192666	0.0164155	0.0323372	0.0208999	0.00931822	0.0109559
ENSGALG00000003758	MREG	Ch-specific	0.763779	0.112914	4.36958e-58	2.67532e-57	0.161157	4.98879e-101	4.9741e-100	0.203845	0.0473213	0.0380347	0.0417265	0.0262927	0.0413829
ENSGALG00000039124	KLHL3	Ch-specific	0.7619	0.118759	1.41401e-69	9.67961e-69	0.147733	3.68306e-94	3.49519e-93	0.186904	0.0241764	0.0358539	0.0399391	0.0309118	0.0257122
ENSGALG00000000802	DHODH	Ch-specific	0.759616	0.147488	9.46789e-48	5.04896e-47	0.179099	2.7826e-39	1.44066e-38	0.0285504	0.0626101	0.162055	0.0941246	0.149159	0.0732653
ENSGALG00000034986	HEYL	Ch-specific	0.755178	0.50154	0	0	0.803502	0	0	0.90239	0.046412	0.137676	0.170454	0.102422	0.0965505
ENSGALG00000023818	HSPB9	Ch-specific	0.748618	1.84811	6.10996e-98	5.49832e-97	3.56398	0	0	3.77179	3.59504	2.23516	2.05116	1.65483	2.06001
ENSGALG00000001616	CDC45	Ch-specific	0.748566	0.115108	2.38753e-72	1.68512e-71	0.144483	2.29937e-82	1.98411e-81	0	0.00113938	0.112058	0.0476163	0.0908713	0.0253412
ENSGALG00000010929	SPARCL1	Ch-specific	0.746283	1.25175	0	0	1.42728	0	0	1.39698	0.362702	0.31488	0.735235	0.121992	0.029496
ENSGALG00000017163	ACAT1	Ch-specific	0.745766	0.402738	8.0779e-107	7.8322e-106	0.650189	1.25036e-99	1.23938e-98	0.15537	0.395477	0.516332	0.420412	0.559077	0.438524
ENSGALG00000007582	DPYSL3	Ch-specific	0.744762	0.496907	2.82871e-109	2.78963e-108	1.22331	0	0	0.0235577	0.147958	0.704061	0.229531	1.12359	0.831463
ENSGALG00000026762	ENSGALG00000026762	Ch-specific	0.74049	0.588333	0	0	0.975382	0	0	1.02294	0.113419	0.18679	0.221152	0.129826	0.125198
ENSGALG00000015363	HJURP	Ch-specific	0.740455	0.136119	1.71955e-13	4.40939e-13	0.29027	0.000171639	0.000285223	0.0918436	0.0238416	0.21711	0.0977821	0.145734	0.0537494
ENSGALG00000042679	FAM134B	Ch-specific	0.739515	0.371108	5.299e-190	8.65369e-189	0.585776	0	0	0.784034	0.25298	0.201982	0.234566	0.193307	0.248631
ENSGALG00000036391	GFPT1	Ch-specific	0.738583	0.180322	1.20148e-37	5.50641e-37	0.245212	5.93339e-25	2.30819e-24	0.0609209	0.208999	0.167037	0.13756	0.171632	0.228008
ENSGALG00000031487	FSTL4	Ch-specific	0.73846	0.417456	0	0	0.76499	0	0	0.793899	0.0298561	0.0776527	0.0729228	0.0423031	0.0514416
ENSGALG00000002364	SEC16A	Ch-specific	0.73533	0.128769	1.02291e-92	8.78425e-92	0.148283	8.09889e-102	8.18103e-101	0.188874	0.0226123	0.0338032	0.0397728	0.0268731	0.0308117
ENSGALG00000006563	SEMA3D	Ch-specific	0.732624	0.216528	0	0	0.43723	0	0	0.430396	0.0113557	0.0207652	0.0519559	0.019201	0.0192656
ENSGALG00000008811	SLC1A4	Ch-specific	0.728501	0.20162	1.58803e-19	4.94199e-19	0.396692	2.74759e-66	2.02952e-65	0.416664	0.211365	0.108668	0.0996107	0.103529	0.267176
ENSGALG00000020322	GCNA	Ch-specific	0.725651	0.110903	2.04112e-50	1.13763e-49	0.122754	3.69176e-53	2.35322e-52	0.00228984	0.00283683	0.0991376	0.0362737	0.0846579	0.0248856
ENSGALG00000005302	SASS6	Ch-specific	0.725167	0.132726	1.25644e-27	4.7111e-27	0.1236	8.07055e-24	3.04173e-23	0.0221698	0.0196194	0.128357	0.059338	0.0973293	0.0501012
ENSGALG00000013726	PAICS	Ch-specific	0.724741	0.293021	1.8309e-62	1.16474e-61	0.463079	9.61823e-28	4.01669e-27	0.191584	0.272545	0.35847	0.264807	0.367988	0.285592
ENSGALG00000003939	KLF2	Ch-specific	0.721917	0.165407	0	0	0.191292	3.68122e-95	3.56132e-94	0.000937273	0.24137	0.115164	0.0330056	0.0716892	0.159905
ENSGALG00000036034	ENSGALG00000036034	Ch-specific	0.719938	0.232661	0	0	0.53838	0	0	0.543498	0.0019567	0.028869	0.0354377	0.00105769	0.000706679
ENSGALG00000038362	ENSGALG00000038362	Ch-specific	0.719914	0.293945	2.28164e-155	3.01393e-154	0.332065	4.61283e-58	3.11633e-57	0.0668882	0.357423	0.333465	0.191226	0.25902	0.295707
ENSGALG00000014513	CDCA3	Ch-specific	0.716652	0.741357	0	0	1.46631	0	0	0.000500924	0.00301876	0.974124	0.561527	0.866552	0.165917
ENSGALG00000041621	LY6E	Ch-specific	0.714337	1.34694	0	0	1.86942	0	0	1.97108	0.221941	0.564654	0.926262	0.374718	0.234058
ENSGALG00000013081	VWC2	Ch-specific	0.713457	0.592656	6.86988e-171	1.00252e-169	0.844119	0	0	1.07798	0.489549	0.238727	0.283437	0.108478	0.216494
ENSGALG00000029369	PREB	Ch-specific	0.71002	0.272369	8.1769e-46	4.24776e-45	0.4839	2.69861e-22	9.81074e-22	0.205586	0.35748	0.399531	0.305033	0.37415	0.405632
ENSGALG00000029674	POM121CL	Ch-specific	0.709439	0.162843	2.77888e-48	1.49855e-47	0.155278	8.39038e-07	1.64982e-06	0.0802638	0.151022	0.141379	0.0825758	0.132522	0.124992
ENSGALG00000042254	ENSGALG00000042254	Ch-specific	0.704963	0.355538	5.27495e-68	3.56018e-67	0.393461	2.50592e-37	1.24854e-36	0.0756513	0.319865	0.263641	0.265432	0.288398	0.273158
ENSGALG00000013102	COBL	Ch-specific	0.703188	0.391237	0	0	0.719558	0	0	0.753363	0.129295	0.201253	0.264626	0.141325	0.114801
ENSGALG00000010899	G6PC2	Ch-specific	0.701471	0.557287	0	0	0.784392	0	0	0.676581	0.0851895	0.236032	0.206956	0.0702431	0.0481039
ENSGALG00000015884	MIS18A	Ch-specific	0.700027	0.123117	2.15006e-55	1.26701e-54	0.213119	1.05165e-15	3.10291e-15	0.0314865	0.0215799	0.152156	0.0631286	0.0914881	0.0404663
ENSGALG00000011209	EVL	Ch-specific	0.698256	0.27776	6.93891e-104	6.55856e-103	0.572989	3.99264e-21	1.40707e-20	0.304352	0.516046	0.448602	0.296311	0.46616	0.540136
ENSGALG00000015132	CDH2	Ch-specific	0.695961	0.179785	1.44973e-99	1.31834e-98	0.291057	1.53773e-63	1.09754e-62	0.0383513	0.205067	0.205688	0.141739	0.252295	0.229051
ENSGALG00000012000	METTL14	Ch-specific	0.693112	0.1102	1.2396e-37	5.67207e-37	0.154899	4.43003e-11	1.09076e-10	0.0636785	0.124514	0.149486	0.101468	0.12086	0.109633
ENSGALG00000009338	ZFYVE1	Ch-specific	0.692186	0.130406	6.8425e-106	6.56075e-105	0.18026	3.73005e-135	4.69167e-134	0.254428	0.0376486	0.0627953	0.055206	0.0465264	0.0401826
ENSGALG00000036440	ENSGALG00000036440	Ch-specific	0.691067	0.406033	1.80691e-188	2.93419e-187	0.679006	0	0	0.825624	0.323907	0.379064	0.352198	0.198751	0.207449
ENSGALG00000010145	MDGA1	Ch-specific	0.687848	0.118338	8.82651e-110	8.75456e-109	0.176101	9.70601e-108	1.0283e-106	0.174423	0.0172003	0.0183115	0.0318725	0.0160482	0.0313238
ENSGALG00000009212	MND1	Ch-specific	0.68607	0.323787	2.51089e-79	1.89446e-78	0.371706	1.61152e-47	9.48646e-47	0.0770842	0.188801	0.428396	0.273005	0.307456	0.144787
ENSGALG00000044933	ENSGALG00000044933	Ch-specific	0.683675	0.602212	0	0	0.914764	0	0	1.07633	0.331065	0.414914	0.422316	0.251011	0.193224
ENSGALG00000015090	PLIN2	Ch-specific	0.682216	0.579009	3.1796e-137	3.74742e-136	0.990888	4.25603e-220	8.04181e-219	0.156272	0.600793	0.632569	0.58215	0.726625	0.835913
ENSGALG00000017652	TTC9	Ch-specific	0.680946	0.185237	1.13445e-49	6.22253e-49	0.205679	4.44081e-29	1.915e-28	0.0264836	0.121408	0.164619	0.123598	0.158538	0.135682
ENSGALG00000005961	DGUOK	Ch-specific	0.680242	0.597401	2.29594e-236	4.48747e-235	0.659489	0	0	0	0.0207395	0.527013	0.216462	0.477069	0.23015
ENSGALG00000005628	COL9A3	Ch-specific	0.677973	0.23694	2.90041489364583e-316	7.39135229254864e-315	0.377921	0	0	0.330736	0.0105021	0.0528586	0.047955	0.0223294	0.003614
ENSGALG00000037773	ST3GAL1	Ch-specific	0.677313	0.107519	6.07309e-86	4.9171e-85	0.131014	4.70252e-73	3.69609e-72	0.147183	0.015092	0.0407421	0.0542944	0.0237545	0.0248949
ENSGALG00000005884	MAPKKK3L	Ch-specific	0.67636	0.191786	9.18682e-23	3.07735e-22	0.203079	1.71507e-39	8.89588e-39	0.0320132	0.115932	0.149223	0.10966	0.130315	0.181565
ENSGALG00000031373	PADIL	Ch-specific	0.675154	0.94487	0	0	0.930327	0	0	0.994384	0.0252654	0.281593	0.475912	0.0711564	0.0378531
ENSGALG00000009944	KAT7	Ch-specific	0.669547	0.207387	2.82086e-44	1.42762e-43	0.367885	2.84466e-18	9.14895e-18	0.125899	0.167446	0.318991	0.21628	0.245339	0.180912
ENSGALG00000003921	DBNDD2	Ch-specific	0.669004	1.24051	0	0	1.98467	0	0	0.391512	2.22673	1.18196	1.39435	1.76421	1.70237
ENSGALG00000035203	MCRS1	Ch-specific	0.668935	0.329313	8.88505e-49	4.80939e-48	0.63913	1.10799e-09	2.54452e-09	0.406542	0.567655	0.642107	0.504555	0.602181	0.484375
ENSGALG00000012484	RIF1	Ch-specific	0.668383	0.248739	8.49263e-57	5.11631e-56	0.189446	3.59145e-34	1.6918e-33	0.0219843	0.0946124	0.20789	0.0958015	0.164352	0.118337
ENSGALG00000034155	ENSGALG00000034155	Ch-specific	0.667731	0.852638	0	0	1.34679	0	0	1.71829	0.554718	0.722096	0.76359	0.478083	0.227314
ENSGALG00000012429	BMP4	Ch-specific	0.667227	0.458618	0	0	1.54871	0	0	0.00611928	0.464442	0.316709	0.179139	0.570376	1.29783
ENSGALG00000013134	PLEKHA5	Ch-specific	0.667213	0.228071	1.25839e-145	1.55526e-144	0.385242	5.55107e-180	8.59046e-179	0.414815	0.103274	0.105953	0.144481	0.104148	0.095886
ENSGALG00000039842	STK19	Ch-specific	0.666365	0.244551	5.01697e-41	2.41997e-40	0.437196	1.06864e-37	5.36859e-37	0.138454	0.333477	0.371208	0.287528	0.353224	0.386214
ENSGALG00000011687	AHNAK2	Ch-specific	0.665845	0.387036	1.09592e-159	1.50281e-158	0.573583	2.6137e-225	4.9831e-224	0.00425263	0.427251	0.204379	0.317673	0.512753	0.474075
ENSGALG00000031853	PIGBOS1	Ch-specific	0.661842	0.982738	1.42235e-116	1.48045e-115	1.60492	0	0	0.391978	0.939069	1.46047	1.21191	1.63932	1.34296
ENSGALG00000007793	UPRT	Ch-specific	0.658294	0.155259	5.97519e-154	7.77405e-153	0.189186	5.62013e-30	2.45862e-29	0.0386831	0.272737	0.0864495	0.0962893	0.113623	0.191703
ENSGALG00000009135	PLEKHA3	Ch-specific	0.655201	0.352788	9.26597e-107	8.97407e-106	0.906175	3.61492e-125	4.26783e-124	0.304729	0.606377	0.510717	0.517181	0.649585	0.819904
ENSGALG00000002781	BRCA1	Ch-specific	0.653775	0.124958	2.64267e-80	2.01323e-79	0.145786	6.9451e-62	4.8587e-61	0.000985672	0.0041582	0.134881	0.0499223	0.110249	0.0394532
ENSGALG00000015107	PIP5K1B	Ch-specific	0.652527	0.405294	5.00775e-258	1.0735e-256	0.682101	4.69949e-307	1.15308e-305	0.640409	0.149108	0.223179	0.236436	0.150389	0.133126
ENSGALG00000044278	ENSGALG00000044278	Ch-specific	0.651313	0.127525	7.64568e-25	2.68173e-24	0.196895	2.49668e-22	9.10572e-22	0.0680356	0.125879	0.149805	0.112896	0.156501	0.183085
ENSGALG00000015013	MSX1	Ch-specific	0.648505	0.546976	3.6917e-197	6.16878e-196	0.982526	0	0	0.00406554	0.464357	0.468608	0.563731	0.682837	0.612202
ENSGALG00000040891	RSU1	Ch-specific	0.646486	1.01383	0	0	1.63127	0	0	0.281445	1.17915	1.4753	1.07918	1.32923	1.24033
ENSGALG00000038826	ENSGALG00000038826	Ch-specific	0.644969	0.356608	2.23242e-58	1.36877e-57	0.476992	6.10157e-31	2.71555e-30	0.165368	0.394519	0.517893	0.397253	0.425718	0.285037
ENSGALG00000007216	TVP23A	Ch-specific	0.643867	0.154477	1.73167e-55	1.02255e-54	0.184829	0.000360649	0.000584621	0.0888851	0.236191	0.173766	0.145362	0.127608	0.140066
ENSGALG00000006167	LRRC8B	Ch-specific	0.643624	0.178988	2.43136e-35	1.07385e-34	0.252349	8.51193e-77	6.96843e-76	0.300955	0.103601	0.138911	0.131311	0.112391	0.108977
ENSGALG00000020813	CCDC50	Ch-specific	0.643573	0.329943	3.51045e-213	6.34452e-212	0.829076	0	0	0.770118	0.221003	0.252485	0.202453	0.130304	0.164419
ENSGALG00000038134	ENSGALG00000038134	Ch-specific	0.643284	0.103656	1.0803e-26	3.97476e-26	0.106943	1.90908e-49	1.15102e-48	0.0008776	0.00143268	0.078787	0.0282754	0.0777911	0.0347377
ENSGALG00000017008	RCBTB1	Ch-specific	0.639986	0.148747	6.00367e-08	1.21665e-07	0.343576	3.33596e-17	1.03858e-16	0.0703848	0.0924393	0.20444	0.1596	0.179389	0.0872052
ENSGALG00000010986	GNG4	Ch-specific	0.639228	0.767182	2.4957e-295	6.05629e-294	1.37244	0	0	1.26846	0.284118	0.707629	0.619565	0.598958	0.253451
ENSGALG00000035978	CDCA7L	Ch-specific	0.638272	0.330658	5.07076e-112	5.14159e-111	0.290099	3.13588e-72	2.45109e-71	0.032122	0.12377	0.301338	0.122915	0.233104	0.162469
ENSGALG00000034101	FZD5	Ch-specific	0.636778	0.682761	0	0	1.10372	0	0	1.15966	0.148945	0.416907	0.351699	0.237989	0.160874
ENSGALG00000011618	ADSSL1	Ch-specific	0.636723	0.147013	4.68044e-47	2.47305e-46	0.277926	1.41137e-55	9.2471e-55	0.0210988	0.11615	0.114815	0.0875424	0.177359	0.212888
ENSGALG00000004714	CPSF4	Ch-specific	0.633207	0.126684	1.19446e-25	4.26932e-25	0.17007	2.1469e-14	6.04573e-14	0.0392809	0.0814299	0.129075	0.0852912	0.124878	0.0871339
ENSGALG00000032922	GSTM2	Ch-specific	0.631418	0.605918	0	0	1.0563	0	0	1.12315	0.401129	0.377836	0.331578	0.185518	0.206954
ENSGALG00000044431	NPB	Ch-specific	0.630397	0.415124	8.59462e-189	1.39828e-187	0.672966	1.31715e-37	6.60135e-37	0.297332	0.645347	0.71525	0.462063	0.521512	0.53676
ENSGALG00000015119	SS18	Ch-specific	0.630341	0.187809	8.6839e-11	2.00214e-10	0.321202	5.82171e-05	0.000100614	0.259941	0.277597	0.340246	0.252281	0.261762	0.194925
ENSGALG00000010094	B4GALT2	Ch-specific	0.629779	0.153599	1.02698e-47	5.46983e-47	0.158845	0.000134908	0.000225869	0.07858	0.189716	0.161892	0.11036	0.132192	0.128328
ENSGALG00000009286	ATP5G3	Ch-specific	0.629663	1.03444	0	0	2.25404	0	0	1.04147	1.98485	2.17246	1.91831	2.18929	2.09298
ENSGALG00000043461	ENSGALG00000043461	Ch-specific	0.627613	0.264664	7.72512e-22	2.54044e-21	0.304995	4.91196e-25	1.91347e-24	0.0777037	0.0425947	0.368053	0.187918	0.224463	0.105937
ENSGALG00000010957	USP1	Ch-specific	0.627036	0.330858	1.34781e-75	9.77643e-75	0.343316	7.30194e-35	3.48427e-34	0.107214	0.170374	0.373956	0.204832	0.297658	0.195153
ENSGALG00000031663	SEC11C	Ch-specific	0.625922	0.394588	1.60412e-81	1.23953e-80	1.02416	2.11902e-55	1.38407e-54	0.538102	0.72402	0.532768	0.48521	0.730463	0.927067
ENSGALG00000009570	ATP6V1D	Ch-specific	0.624802	0.582254	0	0	1.20559	7.77351e-79	6.49583e-78	0.618052	1.34451	0.979282	0.825506	1.00957	1.1799
ENSGALG00000045660	ENSGALG00000045660	Ch-specific	0.619485	0.276671	2.75701e-39	1.29868e-38	0.270078	1.38302e-21	4.93146e-21	0.113594	0.205109	0.259629	0.244348	0.230442	0.223387
ENSGALG00000002790	ABLIM3	Ch-specific	0.617396	0.266527	0	0	0.378145	2.53e-303	6.15414e-302	0.389594	0.0140443	0.0775321	0.0887003	0.0445886	0.0231999
ENSGALG00000025862	TMEM26	Ch-specific	0.616415	0.5883	0	0	1.01888	0	0	0.0780753	0.841882	0.455723	0.375339	0.665282	0.932618
ENSGALG00000039779	NUDT16L1	Ch-specific	0.614521	0.695725	5.53683e-245	1.11498e-243	1.74205	9.43214e-69	7.14799e-68	1.08127	1.48409	1.59404	1.25517	1.46431	1.4678
ENSGALG00000032413	NADK	Ch-specific	0.610435	0.18306	0.000329466	0.000531614	0.344995	2.06318e-19	6.85434e-19	0.147968	0.195428	0.259168	0.236219	0.286059	0.30002
ENSGALG00000032372	CYB5R2	Ch-specific	0.608192	0.306361	1.88051e-37	8.59563e-37	0.640777	1.39215e-36	6.8475e-36	0.182917	0.379689	0.462767	0.404815	0.447253	0.358212
ENSGALG00000017627	TWNK	Ch-specific	0.60757	0.18236	1.82663e-72	1.2924e-71	0.230168	2.84961e-16	8.59656e-16	0.0683802	0.227601	0.145387	0.118419	0.156735	0.204356
ENSGALG00000002428	ZP2	Ch-specific	0.607056	0.138281	1.73923e-136	2.03319e-135	0.1318	1.58457e-34	7.50608e-34	0.00129973	0.146621	0.140179	0.0505706	0.0994824	0.049984
ENSGALG00000039756	NKAIN2	Ch-specific	0.605379	0.186416	3.79287e-47	2.00776e-46	0.180591	8.83561e-33	4.05604e-32	0.0232878	0.144258	0.169625	0.147192	0.150528	0.086654
ENSGALG00000014984	F2RL1	Ch-specific	0.603805	0.567268	0	0	0.466857	6.62388e-93	6.22321e-92	0.0150105	0.684711	0.599751	0.329102	0.4159	0.253555
ENSGALG00000042418	CHEK1	Ch-specific	0.603084	0.659672	0	0	0.981337	0	0	1.02421	0.0579708	0.260997	0.213151	0.164119	0.086292
ENSGALG00000032779	ENSGALG00000032779	Ch-specific	0.601348	0.202332	1.61796e-140	1.94403e-139	0.373999	1.1985e-144	1.58274e-143	0.00501987	0.252056	0.217845	0.110733	0.172517	0.350414
ENSGALG00000042400	CASK	Ch-specific	0.601241	0.144027	5.22394e-35	2.28736e-34	0.311649	5.1963e-77	4.26641e-76	0.303011	0.109984	0.107767	0.10412	0.108119	0.109493
ENSGALG00000012312	GCAT	Ch-specific	0.599713	0.143964	5.56422e-42	2.71885e-41	0.179792	4.11561e-24	1.5679e-23	0.0380927	0.121186	0.144863	0.0809913	0.141329	0.116772
ENSGALG00000010624	MEMO1	Ch-specific	0.597779	0.26274	6.09948e-77	4.49986e-76	0.403257	2.38793e-21	8.45768e-21	0.16116	0.418422	0.344093	0.322131	0.353652	0.31423
ENSGALG00000003169	CBFB	Ch-specific	0.596676	0.840237	0	0	0.984194	9.2132e-302	2.23466e-300	0.113311	0.89089	1.10499	0.705509	0.900187	0.695554
ENSGALG00000006714	CCDC61	Ch-specific	0.595799	0.132254	1.42457e-11	3.39781e-11	0.232455	1.97511e-09	4.45611e-09	0.0744474	0.128675	0.168698	0.144731	0.163775	0.132227
ENSGALG00000030148	AUP1	Ch-specific	0.595724	0.194786	8.5557e-11	1.97364e-10	0.479585	5.05955e-22	1.82718e-21	0.194609	0.240594	0.332854	0.269809	0.351696	0.35265
ENSGALG00000014711	PLPP1	Ch-specific	0.595074	0.586303	1.79934e-275	4.10144e-274	0.955668	4.95696e-60	3.39487e-59	0.314123	1.02289	0.934488	0.65814	0.793515	0.691714
ENSGALG00000011491	DYNC1LI1	Ch-specific	0.592827	0.265999	1.84768e-17	5.41088e-17	0.78799	1.25071e-54	8.11908e-54	0.345471	0.479336	0.47111	0.495852	0.605886	0.743813
ENSGALG00000003045	E2F1	Ch-specific	0.591837	0.257613	1.12979e-17	3.33114e-17	0.249404	9.64176e-53	6.09086e-52	0.00338932	0.0293881	0.160645	0.0899569	0.198989	0.118272
ENSGALG00000006648	SPECC1L	Ch-specific	0.590832	0.116665	6.51795e-11	1.51205e-10	0.133645	2.45524e-31	1.09953e-30	0.151391	0.0663141	0.0730155	0.0549872	0.0680728	0.0644269
ENSGALG00000000894	APCDD1	Ch-specific	0.590765	0.102801	2.1056e-154	2.76028e-153	0.195466	1.3887e-154	1.93982e-153	0.188764	0.00966396	0.0519362	0.058852	0.0220955	0.0116023
ENSGALG00000029863	PHYHIPL	Ch-specific	0.589751	0.779837	0	0	1.15784	0	0	1.06501	0.251326	0.428527	0.486877	0.256761	0.224243
ENSGALG00000041242	ENSGALG00000041242	Ch-specific	0.588473	0.241294	1.60942e-28	6.14941e-28	0.371668	2.44051e-15	7.09685e-15	0.143334	0.351475	0.298148	0.306313	0.339402	0.255588
ENSGALG00000012452	MIS18BP1	Ch-specific	0.587383	0.10615	1.24853e-33	5.3107e-33	0.132832	5.37985e-15	1.54636e-14	0.026557	0.0244443	0.100421	0.0442229	0.0807934	0.0395364
ENSGALG00000045870	ENSGALG00000045870	Ch-specific	0.586782	0.236858	2.73818e-178	4.21659e-177	0.178359	6.55603e-31	2.91475e-30	0.0104368	0.241567	0.243409	0.0826537	0.109315	0.103983
ENSGALG00000015656	AKAP2	Ch-specific	0.586768	0.234298	4.38156e-238	8.64207e-237	0.524226	2.83498e-297	6.77913e-296	0.566568	0.0896458	0.192711	0.170597	0.125991	0.123944
ENSGALG00000020575	ERMN	Ch-specific	0.5863	1.15407	0	0	1.50601	0	0	1.76079	0.732706	0.245367	0.730524	0.498257	0.271634
ENSGALG00000042784	TPPP	Ch-specific	0.58616	0.431399	1.67686e-267	3.724e-266	0.765684	0	0	0.700088	0.202102	0.150585	0.18514	0.0935512	0.20841
ENSGALG00000010925	FAM126A	Ch-specific	0.58611	0.134497	7.35384e-24	2.52002e-23	0.269575	1.80162e-40	9.48426e-40	0.0471984	0.0893807	0.205745	0.158927	0.199036	0.125806
ENSGALG00000008538	GINS1	Ch-specific	0.585592	0.185867	6.98357e-12	1.68617e-11	0.161576	1.7341e-21	6.1729e-21	0.00155115	0.0180836	0.108363	0.0515167	0.104353	0.076083
ENSGALG00000002863	ERGIC1	Ch-specific	0.585434	0.140603	8.22738e-28	3.09297e-27	0.287529	5.65843e-17	1.74685e-16	0.0901744	0.184484	0.164774	0.150833	0.224918	0.180842
ENSGALG00000007007	KNDC1	Ch-specific	0.583195	0.159518	5.12372e-34	2.19454e-33	0.244262	1.053e-143	1.37982e-142	0.249335	0.0868612	0.0873262	0.0624351	0.0469098	0.0356692
ENSGALG00000039363	TXNRD3	Ch-specific	0.583174	0.353019	1.32743e-39	6.294e-39	0.559125	2.11416e-67	1.58656e-66	0.0948997	0.178925	0.427493	0.299234	0.421523	0.238606
ENSGALG00000013626	GMNN	Ch-specific	0.582562	0.220159	9.82143e-13	2.44587e-12	0.181858	2.21935e-06	4.25714e-06	0.078572	0.078898	0.185961	0.104045	0.151227	0.114747
ENSGALG00000009610	ENSGALG00000009610	Ch-specific	0.58195	0.142525	8.90246e-27	3.28247e-26	0.205151	9.43978e-14	2.59863e-13	0.0817843	0.132599	0.194444	0.116183	0.166836	0.141014
ENSGALG00000015468	TSTD3	Ch-specific	0.581222	0.366415	4.48211e-154	5.85793e-153	0.782861	8.3469e-48	4.94101e-47	0.367731	0.694835	0.586615	0.444147	0.580041	0.680734
ENSGALG00000034081	AKT3	Ch-specific	0.579556	0.109635	7.33473e-35	3.19863e-34	0.214207	1.49566e-106	1.56306e-105	0.242399	0.0950772	0.081179	0.0689842	0.0487834	0.0488988
ENSGALG00000012355	DARS	Ch-specific	0.577776	0.255809	1.08183e-39	5.14078e-39	0.906098	2.78794e-14	7.82231e-14	0.380349	0.491857	0.601696	0.514166	0.585633	0.407569
ENSGALG00000034272	ENSGALG00000034272	Ch-specific	0.576055	0.110528	3.39151e-08	6.93637e-08	0.110924	1.41433e-28	6.01925e-28	0.00402056	0.00463757	0.0802369	0.0690848	0.0878718	0.0258046
ENSGALG00000034927	ENSGALG00000034927	Ch-specific	0.574345	0.563118	0	0	0.841694	0	0	0.945542	0.219436	0.305024	0.573768	0.201097	0.146934
ENSGALG00000032040	ENSGALG00000032040	Ch-specific	0.571989	0.300825	2.2358e-123	2.43569e-122	0.564065	4.21204e-226	8.06672e-225	0.593788	0.180233	0.237778	0.204809	0.163567	0.149822
ENSGALG00000039380	TBC1D1	Ch-specific	0.57076	0.137107	3.91129e-28	1.482e-27	0.166511	1.07341e-07	2.21188e-07	0.0575446	0.119398	0.194308	0.111876	0.126104	0.0894641
ENSGALG00000012687	TPMT	Ch-specific	0.569513	0.473466	4.27134e-201	7.30696e-200	0.861731	2.77341e-37	1.38018e-36	0.367762	0.866336	0.664643	0.61007	0.666997	0.687527
ENSGALG00000028998	XPA	Ch-specific	0.567558	0.348438	1.31327e-45	6.79364e-45	0.626534	6.94458e-53	4.40014e-52	0.243502	0.386721	0.551156	0.453472	0.517716	0.513067
ENSGALG00000016692	CENPQ	Ch-specific	0.566616	0.17993	3.11949e-165	4.44707e-164	0.535657	8.80778e-182	1.37055e-180	0.00351197	0.0196252	0.245282	0.108867	0.219912	0.082699
ENSGALG00000014435	MRPL51	Ch-specific	0.563357	0.421939	4.32124e-101	3.98412e-100	1.49155	8.91308e-175	1.34491e-173	0.459425	0.601915	1.08238	0.882285	1.05719	0.862722
ENSGALG00000015211	DTNA	Ch-specific	0.562332	0.19325	2.37781e-160	3.271e-159	0.333369	5.11334e-242	1.04049e-240	0.356554	0.0482775	0.0956467	0.078316	0.0482825	0.0380478
ENSGALG00000013621	ATP6V1H	Ch-specific	0.562319	0.348112	2.8734e-208	5.04539e-207	0.76457	0	0	0.794111	0.202468	0.36389	0.281841	0.226281	0.213951
ENSGALG00000011330	DYNC1H1	Ch-specific	0.561047	0.421229	1.54502e-52	8.83937e-52	0.726292	4.55015e-37	2.2551e-36	0.38116	0.651317	0.699625	0.60661	0.627191	0.682391
ENSGALG00000014910	COLEC12	Ch-specific	0.559738	0.591359	0	0	1.2229	0	0	1.10163	0.153375	0.375586	0.564454	0.270759	0.170905
ENSGALG00000042809	NDUFV1	Ch-specific	0.55907	0.286725	2.36077e-09	5.09996e-09	1.12404	5.57653e-17	1.72282e-16	0.657666	0.816138	0.855272	0.776338	0.901599	0.951098
ENSGALG00000017118	MIPEP	Ch-specific	0.557563	0.110196	1.0123e-11	2.42654e-11	0.124841	0.000562712	0.000896042	0.0449101	0.0822314	0.0998596	0.082355	0.0968712	0.0505533
ENSGALG00000006013	ZNF512B	Ch-specific	0.556849	0.162761	4.22314e-71	2.93986e-70	0.233777	4.20201e-112	4.57198e-111	0.24427	0.0784658	0.109174	0.105337	0.0542858	0.0495668
ENSGALG00000039734	CERS5	Ch-specific	0.553678	0.153555	3.79857e-44	1.91458e-43	0.216004	9.82259e-05	0.000166197	0.0985582	0.172593	0.127703	0.0840883	0.166323	0.102099
ENSGALG00000016512	NRBP1	Ch-specific	0.552233	0.313493	6.59351e-113	6.72507e-112	0.658504	3.08866e-251	6.56922e-250	0.615262	0.18396	0.176912	0.169386	0.145272	0.166143
ENSGALG00000034348	ATAD2	Ch-specific	0.550392	0.14702	7.4981e-19	2.2881e-18	0.213589	1.77984e-08	3.82686e-08	0.075102	0.0744101	0.18014	0.0910025	0.152577	0.0815311
ENSGALG00000005614	SRRD	Ch-specific	0.55031	0.181216	3.57292e-93	3.08665e-92	0.310715	1.43518e-11	3.62433e-11	0.125327	0.354857	0.247408	0.173353	0.240708	0.257554
ENSGALG00000004003	AIFM1	Ch-specific	0.549733	0.148736	5.12851e-30	2.03142e-29	0.345839	2.20647e-15	6.43395e-15	0.129808	0.198809	0.213963	0.167691	0.231963	0.227174
ENSGALG00000003947	HNRNPH3	Ch-specific	0.548785	0.804329	0	0	1.48089	5.04267e-15	1.45092e-14	1.06076	1.55043	1.40157	0.970184	1.27115	1.12881
ENSGALG00000045875	PSCA	Ch-specific	0.547798	0.628951	0	0	0.766317	0	0	0.388136	0.0182811	0.0336166	0.350288	0.040516	0.0132767
ENSGALG00000007199	TRIAP1	Ch-specific	0.545802	0.328283	2.70633e-35	1.19408e-34	0.732454	4.56516e-60	3.12908e-59	0.253005	0.531103	0.466739	0.483566	0.543164	0.653933
ENSGALG00000032501	ENSGALG00000032501	Ch-specific	0.545318	0.125378	3.70795e-30	1.47549e-29	0.126426	6.43282e-17	1.98302e-16	0.0397888	0.120645	0.131325	0.107626	0.11399	0.104994
ENSGALG00000032542	ENSGALG00000032542	Ch-specific	0.544921	0.736829	8.26877e-307	2.04682e-305	0.99055	2.08388e-114	2.29389e-113	0.324285	1.28057	1.01797	1.07026	1.03178	0.629749
ENSGALG00000000681	PAK1	Ch-specific	0.542986	0.275592	3.99799e-134	4.62984e-133	0.858436	8.64614880222181e-322	2.22477760322313e-320	0.618612	0.256246	0.305846	0.27851	0.179316	0.120887
ENSGALG00000029261	RTN4	Ch-specific	0.541687	0.935762	0	0	2.62641	0	0	2.89275	1.47231	1.68018	1.8717	1.47098	1.28119
ENSGALG00000003473	SFRP1	Ch-specific	0.540211	1.07658	0	0	1.72782	0	0	2.00706	0.696025	1.24346	1.01332	0.310485	0.212086
ENSGALG00000006434	TSR3	Ch-specific	0.539294	0.126488	4.32465e-28	1.63647e-27	0.266196	2.087e-18	6.73521e-18	0.0831044	0.133356	0.172232	0.120193	0.177482	0.183569
ENSGALG00000000616	ELF3	Ch-specific	0.538504	0.103901	6.25723e-148	7.86844e-147	0.101614	8.07666e-94	7.64753e-93	0.110239	0.00164863	0.0452699	0.0507204	0.0160449	0.00368205
ENSGALG00000016430	PDHA1	Ch-specific	0.538167	0.180838	7.75012e-61	4.83766e-60	0.447177	3.97757e-33	1.83388e-32	0.0900891	0.194239	0.257573	0.222852	0.277027	0.184314
ENSGALG00000028484	TMED7	Ch-specific	0.537427	0.284957	3.52413e-24	1.21829e-23	1.34055	5.21643e-50	3.1722e-49	0.7103	0.941512	0.920841	0.843891	0.966811	1.18551
ENSGALG00000019716	KRT20	Ch-specific	0.537219	0.266355	0	0	0.408461	0	0	0.423626	0.0211229	0.0383523	0.0731212	0.0230602	0.0152931
ENSGALG00000034288	KIAA0101	Ch-specific	0.534607	0.301609	2.56355e-71	1.79324e-70	0.281247	7.51704e-55	4.89099e-54	0.0367694	0.0364263	0.366013	0.121143	0.210334	0.11952
ENSGALG00000045064	ENSGALG00000045064	Ch-specific	0.532362	0.120678	1.50101e-58	9.22278e-58	0.276804	1.74821e-49	1.05478e-48	0.0222744	0.00716573	0.145927	0.0568886	0.119931	0.0427797
ENSGALG00000014977	GSK3B	Ch-specific	0.53182	0.143869	3.29238e-11	7.72904e-11	0.182523	0.00051409	0.000821399	0.132759	0.1725	0.17564	0.146045	0.125603	0.123912
ENSGALG00000001698	GABRA1	Ch-specific	0.530317	0.193118	6.62952e-99	6.0034e-98	0.338627	8.53232e-90	7.87634e-89	0.305971	0.0935832	0.101989	0.125149	0.087351	0.150661
ENSGALG00000028451	MT4L	Ch-specific	0.529896	0.846457	1.38595e-300	3.40147e-299	1.9416	3.2995186026216e-319	8.38751531793684e-318	0.07451	1.15327	1.02104	0.672061	0.893611	1.34294
ENSGALG00000005897	HMCES	Ch-specific	0.528056	0.266369	3.98456e-17	1.15512e-16	0.602085	9.1443e-35	4.35112e-34	0.209227	0.314665	0.510283	0.370568	0.462236	0.409566
ENSGALG00000003717	MYO9B	Ch-specific	0.527755	0.132539	3.70541e-51	2.08813e-50	0.165742	2.78099e-06	5.28775e-06	0.0581788	0.204681	0.147358	0.11756	0.117927	0.133297
ENSGALG00000038850	WNK2	Ch-specific	0.526286	0.297037	5.65251e-240	1.12258e-238	0.48154	1.49775e-188	2.40122e-187	0.522599	0.0990276	0.161374	0.197179	0.175148	0.142612
ENSGALG00000040109	LARP1	Ch-specific	0.524965	0.305688	2.6488e-46	1.38601e-45	0.494639	4.84897e-16	1.44938e-15	0.279934	0.477211	0.403688	0.378267	0.401844	0.461899
ENSGALG00000036798	COL4A1	Ch-specific	0.524716	0.280802	1.65093e-83	1.30489e-82	0.240699	1.13797e-53	7.2756e-53	0.00169602	0.197672	0.345518	0.120536	0.197041	0.130407
ENSGALG00000011715	HSPA2	Ch-specific	0.524647	1.16953	3.60126e-26	1.30829e-25	3.74765	0	0	3.89904	3.38004	2.47186	2.47998	1.7889	1.98545
ENSGALG00000042333	DDB1	Ch-specific	0.524018	0.199663	1.62735e-20	5.18387e-20	0.329568	1.77175e-11	4.45171e-11	0.176626	0.232012	0.299749	0.233058	0.246246	0.290385
ENSGALG00000011325	NDUFA12	Ch-specific	0.523867	0.26869	1.18854e-05	2.12189e-05	1.25287	3.6543e-11	9.03436e-11	0.88222	0.937682	0.80583	0.869663	0.999643	1.18724
ENSGALG00000003246	ENSGALG00000003246	Ch-specific	0.522228	0.109886	1.65472e-17	4.85237e-17	0.197964	1.79075e-06	3.44987e-06	0.0662567	0.107919	0.160931	0.110546	0.127983	0.0871078
ENSGALG00000006651	OGG1	Ch-specific	0.521927	0.187822	1.29467e-22	4.32006e-22	0.324236	1.34603e-37	6.74208e-37	0.0466357	0.0496552	0.21123	0.129019	0.205556	0.122808
ENSGALG00000000549	URAH	Ch-specific	0.521859	0.532931	0	0	1.13765	0	0	1.18885	0.47801	0.444794	0.571831	0.389885	0.430873
ENSGALG00000016231	DDX3X	Ch-specific	0.52084	0.320309	3.75522e-30	1.49362e-29	1.1139	9.22486e-127	1.09521e-125	1.15186	0.873783	0.869565	0.809045	0.712336	0.779152
ENSGALG00000015737	NCAM2	Ch-specific	0.520387	0.198678	1.49075e-38	6.93891e-38	0.476807	3.64193e-132	4.47444e-131	0.481955	0.229571	0.279181	0.213378	0.209452	0.131318
ENSGALG00000004518	BHMT	Ch-specific	0.520167	0.513051	2.67746e-200	4.56224e-199	1.21522	0	0	0.234436	0.728599	0.576145	0.529974	0.56477	1.1082
ENSGALG00000010093	BRMS1L	Ch-specific	0.519237	0.192766	4.82769e-49	2.6181e-48	0.460084	3.59976e-16	1.08133e-15	0.113645	0.174919	0.241861	0.150374	0.231991	0.196376
ENSGALG00000045362	LOC101749471	Ch-specific	0.51856	1.11333	6.58675e-10	1.45718e-09	1.48708	3.0099e-35	1.44438e-34	0.527695	1.05638	1.63605	1.40911	1.09862	0.882426
ENSGALG00000001947	IKBKAP	Ch-specific	0.517573	0.148602	1.79865e-41	8.73444e-41	0.158577	2.66006e-06	5.07034e-06	0.0631136	0.190934	0.113331	0.10242	0.120869	0.123917
ENSGALG00000039459	ENSGALG00000039459	Ch-specific	0.517571	0.389299	9.27557e-219	1.72326e-217	0.830871	2.20916167035503e-317	5.56564095306597e-316	0.812363	0.220303	0.378032	0.306751	0.247358	0.242084
ENSGALG00000020479	SLC43A3	Ch-specific	0.516335	0.216371	5.19048e-134	5.99472e-133	0.336296	4.46619e-101	4.45829e-100	0.0130807	0.275699	0.176997	0.144696	0.199536	0.284713
ENSGALG00000031365	ENSGALG00000031365	Ch-specific	0.515388	0.110992	1.06078e-30	4.26833e-30	0.166095	2.07493e-66	1.53803e-65	0.180962	0.0767856	0.0774098	0.0845184	0.0523408	0.0471551
ENSGALG00000015105	PSIP1	Ch-specific	0.51529	0.272126	2.72215e-17	7.93945e-17	0.462354	8.18124e-07	1.60981e-06	0.216692	0.175969	0.393596	0.256873	0.325701	0.239494
ENSGALG00000043711	AGO3	Ch-specific	0.512498	0.162231	1.72051e-80	1.31419e-79	0.252653	7.13912e-05	0.000122557	0.129817	0.330777	0.19186	0.15513	0.194173	0.194752
ENSGALG00000014159	PACSIN2	Ch-specific	0.510523	0.544606	0	0	0.91701	0	0	1.08992	0.357053	0.474264	0.574575	0.423495	0.347592
ENSGALG00000016610	PTRHD1	Ch-specific	0.510038	0.301627	5.79147e-22	1.91037e-21	0.699148	2.18465e-109	2.32325e-108	0.129401	0.327071	0.518636	0.461163	0.633655	0.431067
ENSGALG00000006425	SLC6A6	Ch-specific	0.506136	0.208464	4.72477e-156	6.28926e-155	0.285336	8.05421e-136	1.0176e-134	0.287111	0.054704	0.0758212	0.0928831	0.0596153	0.0749219
ENSGALG00000012732	PHACTR1	Ch-specific	0.506059	0.401166	8.20483e-188	1.32986e-186	0.998073	0	0	0.822226	0.32805	0.171538	0.210306	0.143815	0.175969
ENSGALG00000001540	SF3A3	Ch-specific	0.504665	0.168208	3.38443e-12	8.28743e-12	0.399954	0.000340016	0.000552021	0.231218	0.228283	0.240214	0.178051	0.223108	0.182336
ENSGALG00000001118	NEK6	Ch-specific	0.503082	0.476965	2.39109e-307	5.95292e-306	0.817453	4.42843e-58	2.99415e-57	0.263865	0.798993	0.584803	0.461538	0.615679	0.511779
ENSGALG00000017290	RAD51AP1	Ch-specific	0.502519	0.319381	2.63283e-12	6.47083e-12	0.576777	7.90339e-47	4.60442e-46	0.433943	0.184899	0.357821	0.281943	0.270829	0.17755
ENSGALG00000030003	TUBG1	Ch-specific	0.501189	0.176389	1.26171e-44	6.42306e-44	0.278344	0.000400305	0.00064606	0.13226	0.209296	0.199772	0.148493	0.200091	0.148951
ENSGALG00000011870	HIF1A	Ch-specific	0.500671	0.395148	5.85975e-105	5.57515e-104	1.31471	0	0	1.41152	0.910123	0.889181	0.812704	0.578287	0.583246
ENSGALG00000031299	ENSGALG00000031299	Ch-specific	0.500549	0.151337	7.09544e-26	2.55513e-25	0.177024	7.47209e-28	3.13435e-27	0.0267266	0.143606	0.130966	0.131857	0.142394	0.116855
ENSGALG00000020151	NMU	Ch-specific	0.500119	0.174993	1.23606e-210	2.20172e-209	0.172919	1.0949e-35	5.29617e-35	0.0187202	0.317107	0.140709	0.0669077	0.0732103	0.152275
ENSGALG00000003503	MYBL2	Ch-specific	0.499528	0.149004	9.9368e-08	1.99313e-07	0.113511	2.4178e-17	7.57745e-17	0.0295584	0.0237004	0.152647	0.0957726	0.109322	0.0648366
ENSGALG00000008870	ZDHHC6	Ch-specific	0.499095	0.151872	1.68263e-14	4.48926e-14	0.176614	4.34532e-08	9.17513e-08	0.0661205	0.147583	0.154636	0.155806	0.149322	0.11648
ENSGALG00000013377	LMBRD2	Ch-specific	0.498802	0.106101	3.20838e-08	6.56962e-08	0.207161	5.12215e-34	2.40349e-33	0.213344	0.122918	0.125719	0.0968581	0.105977	0.108449
ENSGALG00000012388	PCMT1	Ch-specific	0.498697	0.220945	1.84446e-09	4.0066e-09	0.491106	2.82964e-07	5.70307e-07	0.213508	0.193922	0.340497	0.275329	0.338623	0.259961
ENSGALG00000039335	SLC25A22	Ch-specific	0.498033	0.107163	2.61358e-59	1.61046e-58	0.143568	1.8658e-05	3.35116e-05	0.0491041	0.163724	0.0919925	0.0829958	0.0829669	0.109773
ENSGALG00000016558	VEGFD	Ch-specific	0.497893	0.123524	3.9357e-105	3.75282e-104	0.257774	7.09822e-146	9.44755e-145	0.290628	0.0561297	0.0363627	0.0323757	0.0309219	0.074791
ENSGALG00000019979	DYNLT1	Ch-specific	0.497337	0.416652	1.30069e-160	1.795e-159	1.21026	6.04369e-146	8.05667e-145	0.435623	0.76262	0.847128	0.609464	0.852447	0.99691
ENSGALG00000005512	KIAA1671	Ch-specific	0.497047	0.323577	1.66571e-275	3.8069e-274	0.54482	3.44189e-223	6.53265e-222	0.56236	0.0812334	0.249159	0.238091	0.187108	0.135659
ENSGALG00000030253	RBM12	Ch-specific	0.496798	0.11163	8.72604e-05	0.000147581	0.290703	6.03466e-09	1.33134e-08	0.181515	0.176808	0.204951	0.1478	0.15545	0.13154
ENSGALG00000010341	XPO5	Ch-specific	0.496797	0.120131	2.45343e-07	4.83909e-07	0.156393	9.76791e-08	2.01819e-07	0.147347	0.189073	0.141761	0.127174	0.111976	0.119961
ENSGALG00000002595	GPX4	Ch-specific	0.496679	0.477322	1.4344e-52	8.21736e-52	1.91771	2.07378e-40	1.08967e-39	1.92496	1.94667	1.87422	1.37336	1.58722	1.87955
ENSGALG00000031397	NT5C3A	Ch-specific	0.496675	0.139104	9.52606e-11	2.19046e-10	0.419407	1.98397e-14	5.59437e-14	0.305281	0.191396	0.225665	0.242616	0.245978	0.203726
ENSGALG00000038952	MTFP1	Ch-specific	0.496631	0.242061	8.34711e-16	2.3254e-15	0.733366	4.99601e-53	3.17502e-52	0.263483	0.444206	0.475776	0.425883	0.546527	0.644626
ENSGALG00000029244	SMAP2	Ch-specific	0.496486	0.14405	1.00583e-08	2.11369e-08	0.267864	0.000365877	0.000592869	0.102678	0.141014	0.183846	0.148025	0.179323	0.187891
ENSGALG00000031263	TBL2	Ch-specific	0.496255	0.268869	3.01236e-51	1.70201e-50	0.541447	3.95838e-58	2.67847e-57	0.207878	0.339459	0.435355	0.285203	0.409427	0.5231
ENSGALG00000007930	MAP2K5	Ch-specific	0.495972	0.19811	1.7364e-46	9.10794e-46	0.425681	7.09176e-99	6.98856e-98	0.413761	0.185096	0.235592	0.189563	0.177154	0.161498
ENSGALG00000033203	TRIM54	Ch-specific	0.495432	0.115398	3.25488e-15	8.88434e-15	0.10473	1.14371e-35	5.52911e-35	0.00354389	0.0329825	0.059513	0.0443425	0.0803106	0.0815375
ENSGALG00000026428	CHMP6	Ch-specific	0.495373	0.287623	4.10899e-10	9.17014e-10	0.809034	7.32846e-24	2.76697e-23	0.349883	0.438533	0.587002	0.553502	0.653784	0.474004
ENSGALG00000006861	COQ7	Ch-specific	0.495196	0.255811	2.12267e-26	7.74398e-26	0.676139	5.39656e-26	2.17222e-25	0.179113	0.297812	0.32653	0.3146	0.365426	0.393789
ENSGALG00000035157	SOX21	Ch-specific	0.494644	0.348451	2.15131e-77	1.59392e-76	0.334709	6.15475e-120	7.01211e-119	0.0358391	0.226768	0.26086	0.276804	0.328243	0.238234
ENSGALG00000031143	DCPS	Ch-specific	0.494164	0.227731	2.12456e-07	4.20001e-07	0.625984	7.02518e-07	1.3875e-06	0.332603	0.292861	0.305154	0.21582	0.290183	0.261064
ENSGALG00000037030	CREBL2	Ch-specific	0.492916	0.487915	0	0	0.848361	0	0	0.634964	0.176273	0.184435	0.437798	0.132716	0.100238
ENSGALG00000000596	CDC27	Ch-specific	0.492724	0.195416	6.32624e-38	2.91946e-37	0.334879	7.974e-13	2.11267e-12	0.119963	0.225989	0.261757	0.219162	0.235016	0.18929
ENSGALG00000039209	WIF1	Ch-specific	0.491876	0.479632	0	0	0.898607	0	0	0.88763	0.124015	0.220143	0.492373	0.156965	0.159052
ENSGALG00000016314	ELOVL5	Ch-specific	0.490226	0.548197	1.60384e-59	9.8898e-59	0.741112	2.33431e-115	2.583e-114	0.187052	0.6477	0.754072	0.629701	0.657896	0.640758
ENSGALG00000002911	MOXD1	Ch-specific	0.488144	0.507756	0	0	0.970215	0	0	0.00273886	0.461768	0.714673	0.271999	0.674569	0.806422
ENSGALG00000033569	ENSGALG00000033569	Ch-specific	0.488074	0.376583	1.12218e-13	2.90169e-13	1.53158	2.41912e-14	6.79651e-14	1.21248	1.34858	1.43059	1.32096	1.46282	1.43975
ENSGALG00000009241	SFRP2	Ch-specific	0.487879	0.301737	1.19263e-218	2.21097e-217	0.681024	2.61631e-260	5.69334e-259	0.570726	0.19532	0.194985	0.257461	0.213477	0.11232
ENSGALG00000014324	SLC2A14	Ch-specific	0.486599	0.130488	3.13972e-49	1.70806e-48	0.283834	3.48838e-67	2.6132e-66	0.027404	0.160637	0.0987176	0.0798719	0.159997	0.268214
ENSGALG00000028204	GPX1	Ch-specific	0.484792	0.790887	0	0	1.70031	1.70211e-162	2.45458e-161	0.8434	2.01296	1.811	1.49172	1.65332	1.52393
ENSGALG00000004191	MIR6743	Ch-specific	0.484649	0.149212	2.58019e-19	7.99793e-19	0.281072	1.8425e-79	1.54423e-78	0.328652	0.175898	0.207557	0.145199	0.135583	0.12611
ENSGALG00000023335	RCHY1	Ch-specific	0.48414	0.304616	3.88632e-109	3.82827e-108	0.978405	6.33895e-143	8.29354e-142	0.158369	0.414148	0.436769	0.438103	0.594066	0.499717
ENSGALG00000041203	CRMP1	Ch-specific	0.483747	0.633705	0	0	1.76184	0	0	1.8212	0.929892	0.937112	1.26876	0.886567	1.06014
ENSGALG00000008206	TESC	Ch-specific	0.482201	0.153606	3.25268e-150	4.13234e-149	0.216358	2.63731e-157	3.74577e-156	0.193963	0.00803134	0.0285208	0.0445048	0.0149255	0.0127547
ENSGALG00000023703	GIT1	Ch-specific	0.481748	0.205622	5.5423e-30	2.1913e-29	0.296011	1.77868e-77	1.47036e-76	0.355101	0.186279	0.167826	0.168196	0.169917	0.145216
ENSGALG00000000220	APC	Ch-specific	0.481533	0.20989	5.11185e-11	1.19065e-10	0.584505	8.81572e-57	5.87137e-56	0.581442	0.64603	0.487445	0.431911	0.394177	0.403584
ENSGALG00000002803	MTA1	Ch-specific	0.480396	0.181743	8.14761e-08	1.63882e-07	0.310241	1.92668e-42	1.04883e-41	0.311079	0.191316	0.21092	0.187765	0.163143	0.160281
ENSGALG00000011724	WDR91	Ch-specific	0.479152	0.168682	4.17457e-21	1.3487e-20	0.226742	7.43615e-65	5.39392e-64	0.245016	0.265678	0.147246	0.102707	0.0933595	0.0869805
ENSGALG00000028996	SIGMAR1	Ch-specific	0.477539	0.193974	1.24497e-24	4.3438e-24	0.386984	3.08024e-22	1.11667e-21	0.176575	0.277321	0.293359	0.269877	0.294822	0.344534
ENSGALG00000002646	FAM171B	Ch-specific	0.476689	0.428868	0	0	1.08871	0	0	0.692942	0.145264	0.257701	0.318022	0.17597	0.160167
ENSGALG00000007822	MRPL58	Ch-specific	0.475557	0.239064	3.04103e-13	7.71329e-13	0.53746	1.53928e-20	5.33798e-20	0.244547	0.326944	0.409283	0.363046	0.469438	0.382453
ENSGALG00000007993	DCX	Ch-specific	0.47484	0.487037	0	0	1.02577	0	0	0.655986	0.181379	0.263064	0.354833	0.101483	0.0472718
ENSGALG00000009491	RAD51B	Ch-specific	0.474466	0.258097	5.94069e-118	6.22835e-117	0.399456	2.65777e-228	5.13654e-227	0.403482	0.119757	0.143624	0.11677	0.0969906	0.0453198
ENSGALG00000010538	TTC27	Ch-specific	0.474157	0.440417	0	0	0.43538	1.98413e-52	1.24875e-51	0.0680532	0.897769	0.386694	0.341928	0.355421	0.305502
ENSGALG00000011797	MTHFD1	Ch-specific	0.473474	0.114922	1.73351e-48	9.36573e-48	0.105322	5.00676e-06	9.3621e-06	0.0448647	0.144224	0.122442	0.0812181	0.0896422	0.0819514
ENSGALG00000036787	HSD17B12	Ch-specific	0.473028	0.837525	0	0	1.89319	1.95338e-269	4.37443e-268	0.591048	1.61579	1.68368	1.25217	1.60909	1.42888
ENSGALG00000035111	PDRG1	Ch-specific	0.472796	0.249643	1.14174e-24	3.98847e-24	0.710139	9.20863e-17	2.82227e-16	0.39979	0.566523	0.549398	0.526792	0.603881	0.631908
ENSGALG00000004288	HDAC4	Ch-specific	0.470885	0.311841	3.76742e-177	5.74017e-176	0.625234	4.3575e-275	9.86264e-274	0.654523	0.278973	0.226106	0.30163	0.228358	0.18509
ENSGALG00000036432	DNAJC17	Ch-specific	0.469164	0.143714	0.000560824	0.000888657	0.246775	3.27168e-09	7.29962e-09	0.161978	0.149567	0.13996	0.121708	0.125252	0.124397
ENSGALG00000001309	SNF8	Ch-specific	0.469025	0.198342	2.03241e-24	7.04856e-24	0.577361	1.71146e-26	6.97859e-26	0.21721	0.335691	0.358655	0.311018	0.410711	0.376332
ENSGALG00000008485	MIR4775	Ch-specific	0.468164	0.341856	1.55243e-177	2.36951e-176	0.496822	3.79702e-19	1.2526e-18	0.22933	0.59794	0.477929	0.356706	0.440202	0.340291
ENSGALG00000026385	LYPLAL1	Ch-specific	0.467486	0.192896	1.23413e-61	7.77652e-61	0.399916	2.99258e-77	2.46422e-76	0.0123049	0.162083	0.151026	0.132337	0.208914	0.213185
ENSGALG00000032422	ENSGALG00000032422	Ch-specific	0.466092	0.161434	1.21285e-69	8.31575e-69	0.169607	3.87526e-36	1.88855e-35	0.0138892	0.147937	0.122718	0.108828	0.113221	0.132726
ENSGALG00000006599	ZMYND11	Ch-specific	0.465704	0.106976	4.31205e-27	1.60085e-26	0.225467	9.71276e-51	5.97084e-50	0.165112	0.0747494	0.0617827	0.0756157	0.0530455	0.0712153
ENSGALG00000012932	FGD4	Ch-specific	0.465365	0.206104	3.02982e-83	2.38167e-82	0.435189	4.11879e-193	6.78319e-192	0.406906	0.161434	0.138977	0.16146	0.110539	0.0698994
ENSGALG00000003221	WDR61	Ch-specific	0.464412	0.128366	4.39143e-06	8.08559e-06	0.561403	0.000493669	0.000789666	0.187241	0.220346	0.229737	0.207956	0.261144	0.223025
ENSGALG00000039865	HAX1	Ch-specific	0.463727	0.182823	2.44251e-19	7.57387e-19	0.517265	1.684e-12	4.40514e-12	0.288003	0.379275	0.316282	0.267791	0.388709	0.467754
ENSGALG00000042894	SLC25A39	Ch-specific	0.463409	0.134505	6.77468e-07	1.30552e-06	0.335555	3.19877e-18	1.02644e-17	0.148521	0.195058	0.236707	0.215232	0.314377	0.236157
ENSGALG00000044150	ENSGALG00000044150	Ch-specific	0.462761	0.12728	1.83792e-30	7.35766e-30	0.114631	1.09156e-40	5.76061e-40	0.000780627	0.0785895	0.0688054	0.066004	0.084042	0.0963335
ENSGALG00000005254	CKLF	Ch-specific	0.461853	0.372379	0.000202354	0.000332598	1.04012	5.21911e-54	3.35203e-53	0.308793	0.186614	0.606427	0.539124	0.717938	0.449803
ENSGALG00000003862	LRRFIP1	Ch-specific	0.460634	0.133968	1.62731e-22	5.41747e-22	0.235187	5.76954e-106	5.9852e-105	0.20725	0.101696	0.044951	0.0599592	0.0384317	0.0432651
ENSGALG00000004386	SOX9	Ch-specific	0.45922	0.55941	2.97626e-215	5.42446e-214	1.34979	0	0	1.29054	0.688613	0.616096	0.602707	0.457454	0.56937
ENSGALG00000008807	DCUN1D1	Ch-specific	0.457993	0.114471	0.000582874	0.000922582	0.163206	2.09989e-05	3.75171e-05	0.114448	0.116974	0.142275	0.107051	0.101919	0.0843325
ENSGALG00000007752	COPS7B	Ch-specific	0.457824	0.170432	1.72253e-84	1.37405e-83	0.338039	1.1651e-57	7.82746e-57	0.0563159	0.26346	0.139135	0.148795	0.194547	0.289868
ENSGALG00000039990	TNC	Ch-specific	0.45721	0.499693	1.82569e-130	2.06983e-129	0.678315	1.61132e-152	2.23238e-151	0.0345447	0.508605	0.670702	0.479972	0.56537	0.411069
ENSGALG00000031260	ENSGALG00000031260	Ch-specific	0.455159	0.170535	2.10008e-06	3.9449e-06	0.321903	5.12939e-14	1.42315e-13	0.292113	0.154857	0.2027	0.159671	0.186174	0.219628
ENSGALG00000015783	IMMT	Ch-specific	0.455157	0.192375	5.6357e-27	2.08152e-26	0.318548	1.04642e-14	2.98246e-14	0.12752	0.223775	0.24061	0.209928	0.247444	0.247078
ENSGALG00000046626	ENSGALG00000046626	Ch-specific	0.454363	0.263421	1.18094e-05	2.10919e-05	0.728336	1.69863e-32	7.76816e-32	0.205789	0.288051	0.437011	0.380189	0.499221	0.454882
ENSGALG00000007936	PGK1	Ch-specific	0.454347	0.73422	1.04462e-06	1.99128e-06	2.68747	1.46074e-168	2.14673e-167	2.553	2.11657	1.7715	1.75101	2.01584	2.13622
ENSGALG00000013234	HAPLN2	Ch-specific	0.453872	0.100132	1.31983e-19	4.12817e-19	0.226461	2.48827e-05	4.41855e-05	0.0467545	0.061091	0.0841303	0.11042	0.0695988	0.0391539
ENSGALG00000031255	FGF1	Ch-specific	0.45347	0.457597	0	0	0.89287	8.1273e-229	1.57432e-227	0.4178	0.0308443	0.143829	0.283436	0.13416	0.0828869
ENSGALG00000004493	RSRC2	Ch-specific	0.453227	0.291286	1.03394e-11	2.47773e-11	0.654698	4.47636e-84	3.94712e-83	0.645036	0.46738	0.409602	0.391506	0.370751	0.375307
ENSGALG00000038948	KDM5B	Ch-specific	0.453024	0.281678	3.53781e-125	3.89836e-124	0.696162	3.68398e-192	6.00865e-191	0.658254	0.25719	0.183741	0.223609	0.19262	0.258513
ENSGALG00000010301	EIF2B2	Ch-specific	0.450977	0.267708	1.41308e-86	1.15057e-85	0.686798	2.56055e-66	1.89302e-65	0.217703	0.482872	0.419514	0.370669	0.513564	0.522038
ENSGALG00000002033	NDUFB6	Ch-specific	0.449963	0.570018	1.30322e-161	1.81296e-160	1.76754	1.75139e-52	1.10309e-51	1.06208	1.79715	1.60912	1.56402	1.64363	1.53787
ENSGALG00000003959	AP1M1	Ch-specific	0.449958	0.182851	6.76282e-26	2.4384e-25	0.28733	1.92443e-06	3.7015e-06	0.131826	0.217439	0.23472	0.193227	0.234168	0.19436
ENSGALG00000039288	RBM5	Ch-specific	0.449764	0.54535	6.63174e-155	8.70693e-154	1.75928	5.95961744639545e-317	1.49697809213597e-315	1.40714	0.91984	0.855202	0.89534	0.702862	0.780859
ENSGALG00000009826	CLGN	Ch-specific	0.449669	0.22271	4.57512e-14	1.19844e-13	0.435318	1.82695e-26	7.43873e-26	0.301847	0.0927936	0.183503	0.145545	0.195736	0.156986
ENSGALG00000033981	ENSGALG00000033981	Ch-specific	0.449559	0.223553	4.38124e-48	2.34653e-47	0.538989	6.031e-137	7.66553e-136	0.476809	0.202827	0.277158	0.204999	0.200211	0.150524
ENSGALG00000005774	NKAIN4	Ch-specific	0.449256	0.621942	0	0	1.24534	0	0	0.92245	0.222794	0.415615	0.672822	0.36078	0.221669
ENSGALG00000002458	VAC14	Ch-specific	0.448197	0.271599	8.03636e-103	7.52995e-102	0.484833	3.43776e-210	6.13937e-209	0.453778	0.120144	0.127305	0.125782	0.126534	0.0976361
ENSGALG00000009813	SCOC	Ch-specific	0.448091	0.252	3.67231e-17	1.06675e-16	0.90552	5.02665e-49	3.01137e-48	0.74637	0.532519	0.533744	0.549806	0.567634	0.539064
ENSGALG00000001652	SEPT2L	Ch-specific	0.447745	0.324952	1.30855e-18	3.96791e-18	0.992598	0.000199805	0.000330599	0.633477	0.73276	0.977015	0.697785	0.79737	0.670974
ENSGALG00000041463	VDAC3	Ch-specific	0.447072	0.210629	1.1694e-17	3.44676e-17	0.722383	6.19671e-15	1.77935e-14	0.284754	0.388719	0.430376	0.403716	0.486558	0.365404
ENSGALG00000006221	KIF1A	Ch-specific	0.444467	0.218123	3.61993e-19	1.11608e-18	0.407805	1.56604e-06	3.028e-06	0.11262	0.0883835	0.159712	0.21599	0.203583	0.302942
ENSGALG00000012137	KTN1	Ch-specific	0.44442	0.571111	0	0	1.20806	9.89879e-262	2.15962e-260	1.23238	0.487254	0.547364	0.736862	0.577498	0.69825
ENSGALG00000015538	KIAA0232	Ch-specific	0.443764	0.191835	1.43113e-76	1.05043e-75	0.645003	2.79448e-155	3.92945e-154	0.542557	0.257154	0.241644	0.254253	0.224535	0.231142
ENSGALG00000001437	NTM	Ch-specific	0.443575	0.547656	0	0	1.52616	0	0	1.16421	0.541518	0.415653	0.685355	0.491607	0.412854
ENSGALG00000006020	BTBD1	Ch-specific	0.443143	0.13229	1.6811e-07	3.34016e-07	0.399051	0.000207684	0.000343033	0.170992	0.2609	0.243102	0.259524	0.286267	0.21587
ENSGALG00000005656	DENND6A	Ch-specific	0.442751	0.165552	1.78052e-23	6.0511e-23	0.200018	3.33385e-08	7.06763e-08	0.0569305	0.115966	0.205607	0.126335	0.128891	0.0979796
ENSGALG00000045426	ENSGALG00000045426	Ch-specific	0.442522	0.702086	0	0	1.11766	0	0	1.19428	0.43059	0.720157	0.807274	0.304296	0.150841
ENSGALG00000040421	LYPLA1	Ch-specific	0.441763	0.25986	4.15901e-07	8.09775e-07	0.620586	2.75776e-10	6.53358e-10	0.251728	0.270937	0.571048	0.420962	0.488487	0.282686
ENSGALG00000012784	TXNDC5	Ch-specific	0.441581	0.178577	1.00402e-34	4.36524e-34	0.351847	1.26523e-10	3.05133e-10	0.13627	0.285431	0.310888	0.228634	0.26541	0.220429
ENSGALG00000042773	VOPP1	Ch-specific	0.441503	0.133371	1.83493e-15	5.05805e-15	0.404742	5.93438e-92	5.53244e-91	0.0514744	0.107529	0.0705759	0.10656	0.208625	0.358897
ENSGALG00000005028	TOP3A	Ch-specific	0.439403	0.142724	8.05151e-17	2.31625e-16	0.200422	8.27526e-14	2.28251e-13	0.0516508	0.0805638	0.129827	0.132273	0.125157	0.132379
ENSGALG00000009293	CHN1	Ch-specific	0.43818	0.338581	5.82228e-258	1.24502e-256	0.646231	1.3201e-266	2.93299e-265	0.63697	0.113333	0.262836	0.21027	0.155475	0.19743
ENSGALG00000027703	ENSGALG00000027703	Ch-specific	0.438034	0.446357	0	0	0.613613	3.23236e-216	5.97421e-215	0.554437	0.0950957	0.0887831	0.177089	0.124614	0.216743
ENSGALG00000045548	ENSGALG00000045548	Ch-specific	0.437975	0.162201	3.95814e-11	9.25423e-11	0.232362	2.2665e-62	1.5975e-61	0.0112918	0.0678766	0.10342	0.109604	0.144254	0.209258
ENSGALG00000027909	GPN2	Ch-specific	0.437522	0.103987	9.14067e-22	3.00138e-21	0.192419	0.000272449	0.000445572	0.0676202	0.138203	0.107327	0.101054	0.109162	0.116605
ENSGALG00000003734	SZRD1	Ch-specific	0.437099	0.109308	8.07677e-08	1.62495e-07	0.238892	4.75156e-09	1.05321e-08	0.174457	0.184589	0.179644	0.146932	0.13959	0.130369
ENSGALG00000044666	ENSGALG00000044666	Ch-specific	0.436779	0.246533	1.14987e-37	5.2755e-37	0.667325	3.25262e-13	8.7714e-13	0.32888	0.454674	0.509926	0.423595	0.533628	0.438862
ENSGALG00000037195	TALDO1	Ch-specific	0.436523	0.251615	1.2428e-17	3.65812e-17	1.25426	3.24091e-08	6.87577e-08	0.476616	0.457465	0.590445	0.460859	0.632786	0.526788
ENSGALG00000004860	RASD1	Ch-specific	0.435649	0.41525	0	0	0.907027	0	0	0.826568	0.284372	0.240986	0.345019	0.345641	0.293334
ENSGALG00000011799	ENSGALG00000011799	Ch-specific	0.435464	0.233755	1.39918e-93	1.21361e-92	0.396705	1.08557e-89	9.99925e-89	0.415685	0.150419	0.171379	0.054972	0.107606	0.282218
ENSGALG00000030587	SPTBB4L	Ch-specific	0.435246	0.120569	2.3183e-32	9.60565e-32	0.124114	2.99164e-13	8.08049e-13	0.0375723	0.116705	0.0931679	0.0838366	0.109375	0.0634696
ENSGALG00000035465	WDR76	Ch-specific	0.435048	0.256873	1.26033e-19	3.94492e-19	0.193619	7.92049e-32	3.58157e-31	0.0191182	0.02367	0.177177	0.0748445	0.156061	0.0789374
ENSGALG00000016549	CTPS2	Ch-specific	0.434578	0.162693	2.92753e-83	2.30546e-82	0.535189	2.15815e-152	2.98509e-151	0.283174	0.0820664	0.107875	0.0965412	0.0748015	0.0469626
ENSGALG00000027629	GNG2	Ch-specific	0.43438	0.607137	4.36912e-85	3.51114e-84	1.32952	2.09035e-271	4.71862e-270	0.234708	0.71523	0.776751	0.702967	0.930299	1.17193
ENSGALG00000008368	RAD18	Ch-specific	0.434209	0.153537	3.9429e-75	2.84805e-74	0.210003	1.55632e-16	4.72705e-16	0.0387283	0.0931512	0.14503	0.0700901	0.129747	0.0856271
ENSGALG00000035060	FKBP11	Ch-specific	0.434047	0.313282	9.53205e-232	1.84635e-230	0.476991	4.49875e-35	2.15274e-34	0.142237	0.653265	0.269373	0.286758	0.323842	0.399651
ENSGALG00000034253	ZNF644	Ch-specific	0.433391	0.286202	1.91222e-13	4.88603e-13	0.827005	3.82869e-72	2.98984e-71	0.733582	0.555426	0.518326	0.448345	0.463771	0.483858
ENSGALG00000036466	MYO10	Ch-specific	0.432989	0.613504	1.15535e-192	1.91208e-191	1.18983	0	0	1.01564	0.538571	0.568016	0.550682	0.433401	0.399855
ENSGALG00000001483	LOC419409	Ch-specific	0.432558	0.201777	1.23518e-212	2.21845e-211	0.274735	7.27893e-176	1.10226e-174	0.263877	0.0365227	0.0785591	0.114461	0.0444234	0.0285775
ENSGALG00000035845	JPH1	Ch-specific	0.432421	0.138047	5.50526e-65	3.61123e-64	0.486659	1.17023e-119	1.32788e-118	0.374502	0.140116	0.134103	0.13147	0.107935	0.14548
ENSGALG00000044717	ENSGALG00000044717	Ch-specific	0.431372	0.377498	1.25213e-180	1.94204e-179	0.566209	3.07398e-20	1.0552e-19	0.186938	0.674289	0.540392	0.426698	0.363856	0.351903
ENSGALG00000016345	KLHL15	Ch-specific	0.431027	0.278202	2.33733e-29	9.13261e-29	0.620779	6.5787e-19	2.15681e-18	0.310401	0.431205	0.483189	0.459584	0.481988	0.439612
ENSGALG00000006571	SETD5	Ch-specific	0.429849	0.243309	1.54265e-12	3.81861e-12	0.476729	1.45031e-48	8.67013e-48	0.513581	0.322165	0.28321	0.256751	0.307713	0.329188
ENSGALG00000019036	SPCS2	Ch-specific	0.429755	0.258299	2.54808e-29	9.94256e-29	0.741343	2.04865e-28	8.6735e-28	0.27631	0.390598	0.455648	0.42649	0.524843	0.49163
ENSGALG00000019741	PSMC3IP	Ch-specific	0.42894	0.263009	9.93168e-78	7.37112e-77	0.372318	5.50093e-39	2.83589e-38	0.0669081	0.082875	0.297095	0.137055	0.22416	0.172751
ENSGALG00000000660	CYB5B	Ch-specific	0.428677	0.360311	7.46965e-29	2.87312e-28	1.16434	7.15369e-41	3.78475e-40	0.424052	0.481882	0.747084	0.617145	0.799799	0.616354
ENSGALG00000031332	NPEPPS	Ch-specific	0.428422	0.268566	3.9809e-05	6.88647e-05	0.780257	6.70046e-06	1.24085e-05	0.708951	0.777574	0.727949	0.6562	0.662428	0.731793
ENSGALG00000009940	SLC35E3	Ch-specific	0.428067	0.18877	0.000456733	0.000728933	0.303237	4.75344e-09	1.05335e-08	0.147231	0.182249	0.256078	0.221852	0.260287	0.229397
ENSGALG00000042330	PPP1R9B	Ch-specific	0.42757	0.698665	1.51424e-49	8.28995e-49	1.76901	2.4811e-237	4.91863e-236	0.50343	1.11679	1.27634	1.35567	1.47176	1.10288
ENSGALG00000007952	MIR4329	Ch-specific	0.426936	0.215225	1.57525e-90	1.3238e-89	0.427418	1.64979e-146	2.20276e-145	0.429104	0.113446	0.208773	0.159608	0.155981	0.106557
ENSGALG00000001547	CAPZA1	Ch-specific	0.426732	0.240886	1.89629e-07	3.75907e-07	0.740756	1.52171e-05	2.74772e-05	0.457907	0.554449	0.542528	0.519604	0.536645	0.43518
ENSGALG00000000362	ENSGALG00000000362	Ch-specific	0.425613	0.271722	6.9047e-156	9.14873e-155	0.556731	4.7439e-192	7.7077e-191	0.541957	0.128155	0.263429	0.220343	0.182883	0.149648
ENSGALG00000033513	ELL	Ch-specific	0.425493	0.267651	6.7336e-57	4.0765e-56	0.533247	1.45539e-86	1.30369e-85	0.479486	0.284514	0.245306	0.299989	0.246271	0.261309
ENSGALG00000002598	TPST1	Ch-specific	0.425298	0.171171	6.43661e-19	1.96905e-18	0.477952	8.2744e-10	1.91688e-09	0.143113	0.316406	0.305659	0.278626	0.270188	0.236999
ENSGALG00000008460	ZFYVE19	Ch-specific	0.424675	0.132386	3.17073e-36	1.42444e-35	0.477859	3.52876e-13	9.50699e-13	0.168602	0.339615	0.292008	0.273369	0.31235	0.321362
ENSGALG00000041520	CCDC94	Ch-specific	0.424561	0.14613	1.46479e-85	1.18154e-84	0.16826	2.661e-118	2.99142e-117	0.216927	0.0640145	0.0593101	0.0882993	0.0428482	0.0323026
ENSGALG00000013780	AIG1	Ch-specific	0.424368	0.108209	2.64582e-13	6.73065e-13	0.2221	2.38047e-09	5.34785e-09	0.0967695	0.0707606	0.0656168	0.0909226	0.0639542	0.0747905
ENSGALG00000001768	TENM2	Ch-specific	0.424026	0.12744	1.2978e-73	9.28123e-73	0.240743	5.42401e-82	4.66453e-81	0.21407	0.0502389	0.0745039	0.0851899	0.0554863	0.0559139
ENSGALG00000043460	SOX2	Ch-specific	0.424003	0.202065	0.000301822	0.000489108	0.427022	4.34667e-78	3.61085e-77	0.36381	0.284654	0.179675	0.185035	0.140777	0.188156
ENSGALG00000004227	FAM20B	Ch-specific	0.423845	0.20104	1.03277e-29	4.05736e-29	0.463686	4.82361e-09	1.06834e-08	0.184613	0.149159	0.312952	0.180434	0.273423	0.171081
ENSGALG00000003815	RPN2	Ch-specific	0.422665	0.272724	5.74919e-30	2.27206e-29	0.72915	2.56878e-14	7.2098e-14	0.319724	0.53797	0.522963	0.496581	0.551326	0.437102
ENSGALG00000034645	USMG5	Ch-specific	0.422538	0.343225	2.84426e-27	1.05912e-26	1.45517	4.31523e-36	2.10175e-35	0.962797	1.15596	1.13268	1.142	1.32747	1.31571
ENSGALG00000042612	SLC12A9	Ch-specific	0.421716	0.149753	1.52889e-85	1.23209e-84	0.262196	1.52887e-75	1.23022e-74	0.219212	0.0725453	0.114621	0.13033	0.0738343	0.055528
ENSGALG00000004220	SERINC3	Ch-specific	0.421692	0.477637	3.39892e-05	5.89268e-05	1.12349	1.69973e-97	1.66338e-96	0.213962	0.444463	0.657169	0.660992	0.766489	0.570701
ENSGALG00000005139	CLTC	Ch-specific	0.421362	0.293876	4.39272e-05	7.57412e-05	0.675496	6.51961e-07	1.29036e-06	0.610527	0.683273	0.762084	0.685073	0.622961	0.553593
ENSGALG00000007045	ADGRA1L	Ch-specific	0.420795	0.339718	5.34415e-157	7.15785e-156	0.65347	5.39783e-307	1.3206e-305	0.730286	0.342425	0.349441	0.377523	0.255013	0.170877
ENSGALG00000017036	LHFP	Ch-specific	0.420736	0.209485	1.13987e-135	1.32356e-134	0.282271	1.15884e-139	1.49081e-138	0.292497	0.0703174	0.104929	0.140035	0.0693738	0.0457167
ENSGALG00000011811	SYNE2	Ch-specific	0.420261	0.395162	7.37128e-95	6.51796e-94	0.893134	2.77376e-237	5.48595e-236	0.879622	0.421011	0.505875	0.419361	0.40727	0.32806
ENSGALG00000026311	C12orf75	Ch-specific	0.420061	0.478067	5.33389e-34	2.28342e-33	0.747834	1.3379e-112	1.45945e-111	0.103252	0.553054	0.590538	0.618033	0.583529	0.517214
ENSGALG00000031338	ENSGALG00000031338	Ch-specific	0.419987	0.105898	2.81985e-19	8.72518e-19	0.162211	5.60286e-70	4.29993e-69	0.142546	0.0461804	0.0499279	0.0364747	0.0129613	0.0314069
ENSGALG00000027126	BLCAP	Ch-specific	0.418248	0.30381	7.77481e-147	9.69214e-146	0.56585	1.62416e-68	1.22974e-67	0.145742	0.498611	0.337937	0.31301	0.390017	0.445186
ENSGALG00000005135	SERPINE2	Ch-specific	0.416971	0.6179	9.19849e-161	1.27349e-159	1.93762	1.82455e-120	2.08151e-119	0.470164	1.15011	1.20389	1.08692	1.25681	0.918333
ENSGALG00000038143	FNTB	Ch-specific	0.416803	0.207129	2.58752e-13	6.58426e-13	0.352361	8.1147e-22	2.91805e-21	0.125163	0.255362	0.219704	0.235732	0.241026	0.286704
ENSGALG00000014858	ADCYAP1	Ch-specific	0.416731	0.785249	1.30679e-181	2.03779e-180	0.877781	1.46838e-167	2.15049e-166	0.0160371	1.03086	0.976914	0.874527	0.597723	0.332862
ENSGALG00000041819	ENSGALG00000041819	Ch-specific	0.416497	0.390158	5.39537e-260	1.16236e-258	0.821714	0	0	0.970204	0.418328	0.500858	0.484342	0.323378	0.268011
ENSGALG00000011468	IGFBP5	Ch-specific	0.416137	0.666172	0	0	0.875322	0	0	0.7585	0.421043	0.339963	0.705625	0.16548	0.0971541
ENSGALG00000043456	SMIM7	Ch-specific	0.415494	0.283559	1.13589e-05	2.0304e-05	0.890395	9.51643e-28	3.97614e-27	0.84053	0.824832	0.705676	0.655862	0.644549	0.711983
ENSGALG00000010804	ANKMY2	Ch-specific	0.41437	0.110202	7.67136e-10	1.69193e-09	0.163947	5.16402e-20	1.75556e-19	0.160578	0.093998	0.0887891	0.0945574	0.0952584	0.104294
ENSGALG00000030791	DIAPH2	Ch-specific	0.414217	0.51159	1.41138e-46	7.4076e-46	0.957654	7.03582e-183	1.10089e-181	0.941432	0.504351	0.532494	0.436391	0.478363	0.398378
ENSGALG00000035903	FAM46A	Ch-specific	0.413298	0.191296	5.11404e-133	5.87503e-132	0.430933	5.74938e-197	9.63732e-196	0.389716	0.124552	0.120404	0.15653	0.094853	0.0941724
ENSGALG00000014508	CD38	Ch-specific	0.412876	0.348342	5.75728e-192	9.49182e-191	0.613994	4.66743e-283	1.07656e-281	0.495707	0.182936	0.258623	0.269283	0.109544	0.0814699
ENSGALG00000010035	NR3C2	Ch-specific	0.412779	0.141369	6.44214e-09	1.36473e-08	0.265158	5.37611e-29	2.31361e-28	0.241049	0.10237	0.171602	0.117673	0.146564	0.12345
ENSGALG00000011747	HISTH1	Ch-specific	0.411812	0.104184	7.07767e-26	2.54979e-25	0.220446	3.65414e-41	1.94787e-40	0.0420079	0.0212902	0.138857	0.0689266	0.138233	0.0560993
ENSGALG00000003859	KRT222	Ch-specific	0.411665	0.131851	1.58662e-111	1.5994e-110	0.176022	6.39443e-124	7.46605e-123	0.154619	0.0152991	0.0351819	0.0409257	0.0129908	0.0159124
ENSGALG00000012341	SAV1	Ch-specific	0.411384	0.126244	4.00215e-19	1.23129e-18	0.324426	7.33128e-10	1.70399e-09	0.115363	0.130633	0.20333	0.142351	0.192818	0.160626
ENSGALG00000002284	TRAPPC3	Ch-specific	0.411207	0.349728	1.20167e-28	4.59957e-28	0.962972	6.4255e-50	3.90186e-49	0.706767	0.341265	0.492325	0.412735	0.521148	0.388914
ENSGALG00000005070	AP3M1	Ch-specific	0.41085	0.18325	2.30422e-05	4.0435e-05	0.294765	7.47328e-08	1.55548e-07	0.112271	0.158424	0.248538	0.213139	0.237342	0.179885
ENSGALG00000014615	LAMA1	Ch-specific	0.410204	0.231212	1.70264e-126	1.89795e-125	0.572523	7.59398e-160	1.08586e-158	0.399732	0.166819	0.226756	0.217001	0.13201	0.0910122
ENSGALG00000036713	TMEM14CL	Ch-specific	0.40971	0.383533	5.74184e-50	3.17362e-49	1.09636	3.38744e-37	1.68378e-36	0.469677	0.669348	0.768859	0.62102	0.812729	0.719592
ENSGALG00000004071	NETO2	Ch-specific	0.409049	0.17035	6.10166e-79	4.57969e-78	0.277184	4.68491e-119	5.29476e-118	0.294397	0.0786787	0.0897925	0.126631	0.0906109	0.0650966
ENSGALG00000008091	PTPMT1	Ch-specific	0.408967	0.279208	1.04566e-08	2.19524e-08	0.793161	1.17855e-13	3.22967e-13	0.695819	0.717061	0.862313	0.646999	0.639246	0.609591
ENSGALG00000020005	SFT2D1	Ch-specific	0.408887	0.23399	4.95996e-12	1.20634e-11	0.69205	5.34412e-34	2.50626e-33	0.439342	0.317758	0.320269	0.322921	0.34244	0.2718
ENSGALG00000005006	UBA2	Ch-specific	0.407711	0.166319	4.19451e-27	1.55855e-26	0.421357	2.02532e-09	4.56695e-09	0.166245	0.219835	0.316529	0.225538	0.269597	0.218542
ENSGALG00000010654	TRAPPC11	Ch-specific	0.407024	0.131721	1.06365e-10	2.43866e-10	0.197303	4.51621e-05	7.86782e-05	0.0841843	0.136985	0.164559	0.149537	0.142355	0.125908
ENSGALG00000037551	ENSGALG00000037551	Ch-specific	0.405768	0.129127	1.81587e-44	9.22241e-44	0.260943	6.12148e-45	3.44995e-44	0.195747	0.0756167	0.0881186	0.111651	0.0719972	0.102314
ENSGALG00000016379	SMS	Ch-specific	0.405538	0.146047	3.82784e-11	8.95927e-11	0.252095	8.03795e-09	1.7609e-08	0.192979	0.206091	0.153319	0.150911	0.146567	0.159267
ENSGALG00000015044	GTF3C6	Ch-specific	0.405167	0.102871	5.28393e-07	1.02395e-06	0.203555	5.09167e-46	2.93005e-45	0.195391	0.153068	0.111688	0.142159	0.085871	0.0894746
ENSGALG00000001992	PKM	Ch-specific	0.404379	0.428681	5.99268e-83	4.70644e-82	3.69107	0	0	3.68613	3.70841	3.23405	3.24693	3.12547	3.21098
ENSGALG00000006860	KIF3A	Ch-specific	0.403621	0.175651	1.48946e-24	5.18432e-24	0.486019	1.44992e-38	7.38039e-38	0.398403	0.202005	0.255019	0.208004	0.256637	0.25325
ENSGALG00000002546	COL5A1	Ch-specific	0.402741	0.876753	0	0	1.95725	0	0	1.95793	0.98342	1.18736	1.18505	0.839404	0.513066
ENSGALG00000012885	BCL2	Ch-specific	0.401813	0.218768	8.71099e-85	6.9874e-84	0.577547	1.74277e-207	3.06069e-206	0.521512	0.215801	0.25254	0.234682	0.17684	0.123761
ENSGALG00000007861	MAGT1	Ch-specific	0.401002	0.107626	0.000574303	0.000909349	0.18197	2.07767e-05	3.71435e-05	0.0630432	0.0970853	0.144083	0.112688	0.130401	0.0841748
ENSGALG00000008442	TENM1	Ch-specific	0.400409	0.229956	9.2028e-168	1.33394e-166	0.302642	3.60839e-155	5.05712e-154	0.299679	0.0490169	0.0939453	0.0876031	0.0550396	0.0673405
ENSGALG00000041778	LOC107054741	Ch-specific	0.400408	0.223053	4.8983e-09	1.04279e-08	0.381278	1.56213e-11	3.93789e-11	0.352577	0.450695	0.345683	0.457801	0.233759	0.34471
ENSGALG00000010268	PARM1	Ch-specific	0.40005	0.147969	3.51437e-54	2.04311e-53	0.146312	8.76569e-05	0.00014951	0.0107936	0.00497902	0.00404737	0.0644536	0.0569828	0.0346039
ENSGALG00000044641	DAPL1	Ch-specific	0.399634	0.427362	3.4994e-246	7.09655e-245	0.647348	2.69633e-236	5.32039e-235	0.759268	0.123584	0.583486	0.500749	0.333086	0.171557
ENSGALG00000031160	GRSF1	Ch-specific	0.399482	0.264067	2.73474e-87	2.23726e-86	0.627681	1.87327e-21	6.65992e-21	0.254042	0.486341	0.427939	0.364158	0.446158	0.438815
ENSGALG00000031214	MED9	Ch-specific	0.398559	0.596709	1.05923e-183	1.68832e-182	1.36067	0	0	1.3793	0.804909	0.795285	0.819233	0.703962	0.611803
ENSGALG00000008015	UBE2V1	Ch-specific	0.397849	0.528176	7.2983e-284	1.71332e-282	1.41369	9.85644e-39	5.04442e-38	0.513138	1.16758	1.01549	0.838316	0.904506	0.826722
ENSGALG00000034262	VPS25	Ch-specific	0.397744	0.164018	0.000205483	0.000337356	0.454111	0.000282254	0.000461161	0.261402	0.316701	0.237698	0.245861	0.22765	0.278535
ENSGALG00000024488	CD99	Ch-specific	0.396663	0.885441	1.5938e-05	2.82207e-05	1.50391	0	0	0.00239666	0.714001	1.07438	1.10095	1.2999	1.00083
ENSGALG00000042598	PUM1	Ch-specific	0.396508	0.162438	7.66155e-05	0.000130036	0.626697	1.79318e-06	3.45376e-06	0.389591	0.365539	0.375357	0.358584	0.342883	0.404061
ENSGALG00000015355	CD47	Ch-specific	0.396462	0.330451	1.18269e-58	7.27207e-58	1.08476	3.86594e-130	4.7019e-129	0.990974	0.561043	0.683456	0.605304	0.581289	0.516617
ENSGALG00000016321	ICK	Ch-specific	0.396223	0.106606	1.50965e-25	5.3803e-25	0.132146	1.11507e-19	3.75163e-19	0.12117	0.172212	0.130129	0.0734223	0.0552237	0.0644819
ENSGALG00000033532	RAD23A	Ch-specific	0.39523	0.145658	0.000153694	0.000255094	0.192039	1.0435e-20	3.64559e-20	0.0463447	0.113169	0.132098	0.161475	0.153672	0.147755
ENSGALG00000023120	SULT1B1	Ch-specific	0.394079	0.372344	1.26651e-266	2.79117e-265	0.577289	9.66946e-202	1.65024e-200	0.545537	0.20423	0.321037	0.379512	0.187714	0.169965
ENSGALG00000009352	DPF3	Ch-specific	0.3937	0.17873	1.08245e-91	9.17693e-91	0.310707	5.25228e-158	7.47236e-157	0.300723	0.0824015	0.073202	0.0925013	0.0533213	0.0540871
ENSGALG00000028801	YPEL2	Ch-specific	0.393063	0.103765	3.51991e-44	1.7762e-43	0.195369	3.30595e-17	1.02961e-16	0.146388	0.0431531	0.0581834	0.0724889	0.0629319	0.112607
ENSGALG00000033204	PQLC2	Ch-specific	0.393014	0.133662	4.56865e-55	2.67947e-54	0.142456	1.57978e-14	4.47702e-14	0.0432867	0.156343	0.124562	0.066957	0.0782832	0.121829
ENSGALG00000015246	TIPRL	Ch-specific	0.392884	0.123126	5.26148e-16	1.47578e-15	0.238942	1.14388e-06	2.22905e-06	0.0927198	0.160719	0.150896	0.144561	0.159455	0.157679
ENSGALG00000014575	SEPHS1	Ch-specific	0.39269	0.187905	2.23416e-11	5.26771e-11	0.394819	1.04959e-11	2.66569e-11	0.269216	0.102529	0.23203	0.173683	0.217325	0.156543
ENSGALG00000012101	AP5M1	Ch-specific	0.391003	0.134378	6.84725e-11	1.58716e-10	0.246253	3.7833e-13	1.01766e-12	0.0460508	0.107938	0.152984	0.113149	0.154404	0.115417
ENSGALG00000034414	SLU7	Ch-specific	0.390097	0.191119	1.8358e-18	5.53561e-18	0.309808	7.65694e-63	5.42847e-62	0.293877	0.138364	0.164338	0.148708	0.135555	0.111972
ENSGALG00000041746	ZMAT2	Ch-specific	0.389818	0.241103	1.08867e-12	2.70725e-12	0.802802	9.43847e-63	6.68032e-62	0.549151	0.426138	0.401502	0.393032	0.35215	0.339617
ENSGALG00000005346	PPIC	Ch-specific	0.389175	0.294991	8.21838e-20	2.58177e-19	0.584635	1.27731e-55	8.37525e-55	0.52856	0.624123	0.520075	0.370726	0.357492	0.277971
ENSGALG00000010428	FAM98A	Ch-specific	0.387946	0.109997	3.62706e-05	6.28065e-05	0.22823	3.41406e-22	1.2361e-21	0.203598	0.167917	0.182219	0.160572	0.135419	0.137501
ENSGALG00000013649	CNOT7	Ch-specific	0.387232	0.187491	1.87343e-11	4.43899e-11	0.525078	0.000308925	0.000503088	0.239776	0.306521	0.346619	0.304471	0.34145	0.291152
ENSGALG00000040226	ENSGALG00000040226	Ch-specific	0.38672	0.627416	0	0	1.52453	0	0	1.58292	0.878273	0.930825	0.912801	0.71429	0.789704
ENSGALG00000016670	AvBD3	Ch-specific	0.384343	0.176666	2.38643e-87	1.95601e-86	0.216141	2.60401e-106	2.70798e-105	0.212971	0.079102	0.120779	0.16074	0.0508584	0.0284683
ENSGALG00000010325	PPP1R12A	Ch-specific	0.384032	0.128883	8.38845e-06	1.51543e-05	0.354916	1.60422e-06	3.09827e-06	0.275218	0.205922	0.206188	0.234435	0.238371	0.245885
ENSGALG00000026493	RALB	Ch-specific	0.383394	0.111063	6.37249e-17	1.83568e-16	0.220079	2.83976e-08	6.04897e-08	0.0882133	0.133357	0.178608	0.138083	0.169618	0.122427
ENSGALG00000008875	PLCB1	Ch-specific	0.383358	0.133522	2.54784e-22	8.44621e-22	0.225447	1.81687e-10	4.34213e-10	0.0477592	0.107141	0.14544	0.0970956	0.123565	0.108759
ENSGALG00000003165	CCDC6	Ch-specific	0.382367	0.118638	1.65536e-38	7.68854e-38	0.169684	0.000122343	0.000205483	0.0576442	0.17336	0.13807	0.111465	0.1236	0.101515
ENSGALG00000039412	ENSGALG00000039412	Ch-specific	0.382119	0.127868	1.13747e-59	7.02907e-59	0.302475	1.20294e-82	1.04439e-81	0.271896	0.0918537	0.113561	0.12666	0.105696	0.0783566
ENSGALG00000043035	SHISA2	Ch-specific	0.382096	0.196478	9.3912e-102	8.705e-101	0.417744	2.53577e-77	2.09213e-76	0.323851	0.10171	0.0894255	0.116083	0.149848	0.125506
ENSGALG00000006077	C5H11orf58	Ch-specific	0.381704	0.351196	2.28909e-50	1.27419e-49	1.66442	1.17564e-15	3.45788e-15	1.24115	1.45345	1.40934	1.24747	1.37427	1.55547
ENSGALG00000005034	ACAD9	Ch-specific	0.381142	0.335773	2.9657e-10	6.67552e-10	1.42413	8.93859e-31	3.96776e-30	0.492559	0.587484	0.836084	0.792866	0.88545	0.63267
ENSGALG00000011688	TCP11L1	Ch-specific	0.380866	0.205762	5.80582e-44	2.91947e-43	0.320357	0.000422261	0.000679939	0.130279	0.26649	0.278542	0.204061	0.232228	0.181013
ENSGALG00000011395	SARAF	Ch-specific	0.380452	0.140867	5.55311e-13	1.39701e-12	0.625603	0.000557217	0.000887626	0.254036	0.225546	0.227699	0.264767	0.223178	0.261787
ENSGALG00000045271	ENSGALG00000045271	Ch-specific	0.378438	0.202944	2.05584e-254	4.33179e-253	0.44766	1.42222e-212	2.57245e-211	0.358805	0.0522105	0.111986	0.149355	0.0768194	0.0666234
ENSGALG00000031890	YBX3	Ch-specific	0.378362	0.305023	1.9311e-56	1.15612e-55	0.938362	6.24535e-85	5.5416e-84	0.311226	0.446074	0.501245	0.402212	0.722541	0.724169
ENSGALG00000021542	SNCB	Ch-specific	0.378351	0.69455	0	0	1.67264	0	0	1.48224	0.547817	0.59741	0.635262	0.713029	1.00946
ENSGALG00000000528	DBNDD1	Ch-specific	0.37825	0.577466	5.17581e-278	1.19556e-276	1.23811	0	0	1.21428	0.511622	0.598322	0.512503	0.433775	0.48938
ENSGALG00000027091	GPR27	Ch-specific	0.377845	0.181877	1.85664e-16	5.27442e-16	0.212354	1.45838e-47	8.59692e-47	0.0232658	0.0892503	0.188021	0.144927	0.185474	0.13735
ENSGALG00000011652	TSN	Ch-specific	0.377701	0.227327	1.11842e-10	2.56151e-10	0.695397	1.00658e-49	6.09928e-49	0.465129	0.303622	0.359397	0.32461	0.309283	0.250758
ENSGALG00000015442	FSD1L	Ch-specific	0.376469	0.147907	4.87233e-34	2.08894e-33	0.255285	1.00948e-87	9.12957e-87	0.214687	0.127907	0.0953135	0.133739	0.061225	0.0572908
ENSGALG00000031582	RAB1B	Ch-specific	0.375745	0.268817	2.34209e-13	5.96854e-13	1.96487	2.48524e-12	6.44534e-12	1.674	1.75381	1.64511	1.58705	1.63193	1.58272
ENSGALG00000008084	NDUFS3	Ch-specific	0.37552	0.226932	2.25443e-16	6.38767e-16	0.840039	3.31386e-29	1.43195e-28	0.379858	0.518115	0.558493	0.522289	0.601751	0.643286
ENSGALG00000014863	TMEM267	Ch-specific	0.375142	0.190087	2.89418e-30	1.15486e-29	0.248885	4.77791e-19	1.57312e-18	0.0701825	0.130401	0.204964	0.144831	0.193496	0.140989
ENSGALG00000010177	ZFC3H1	Ch-specific	0.374246	0.115788	5.48694e-14	1.43598e-13	0.201231	2.90255e-24	1.11127e-23	0.160261	0.112566	0.0927193	0.110932	0.0816726	0.103546
ENSGALG00000002427	SMIM5	Ch-specific	0.373722	0.101819	1.13724e-16	3.25535e-16	0.119093	0.000247862	0.000406541	0.0434631	0.0433748	0.0677112	0.0835672	0.0475293	0.0423877
ENSGALG00000036965	PTPA	Ch-specific	0.372563	0.178527	1.78082e-27	6.65418e-27	0.318999	2.83806e-05	5.01548e-05	0.138079	0.26463	0.260721	0.216552	0.223019	0.230458
ENSGALG00000002612	U2SURP	Ch-specific	0.371729	0.351588	3.82487e-43	1.8925e-42	0.785371	1.12103e-69	8.57226e-69	0.707146	0.379731	0.444153	0.416828	0.394705	0.489405
ENSGALG00000043443	ENSGALG00000043443	Ch-specific	0.37172	0.172975	5.33733e-190	8.69985e-189	0.185349	4.30828e-102	4.36239e-101	0.226452	0.0290269	0.0653577	0.113695	0.050655	0.0595162
ENSGALG00000033956	SFXN1	Ch-specific	0.37125	1.0075	1.86291e-05	3.28712e-05	2.56187	0	0	0.413926	1.64395	1.78321	1.93014	2.14799	2.10475
ENSGALG00000013069	BPGM	Ch-specific	0.37092	0.379094	8.93488e-175	1.33775e-173	1.17889	2.28311209212862e-315	5.68427760561124e-314	1.05429	0.442198	0.663461	0.539982	0.510115	0.384168
ENSGALG00000040167	TPD52	Ch-specific	0.369148	0.203926	1.25639e-55	7.44444e-55	0.582304	4.7005e-45	2.65796e-44	0.16764	0.370998	0.324815	0.307569	0.420277	0.355488
ENSGALG00000037167	HIST1H103	Ch-specific	0.369111	0.570473	0	0	0.766785	0	0	0.175335	0.0734102	0.757791	0.494547	0.570882	0.336803
ENSGALG00000045872	ENSGALG00000045872	Ch-specific	0.36832	0.587202	0	0	1.24622	1.87905e-172	2.81027e-171	1.242	0.23067	0.389392	0.382713	0.454606	0.966399
ENSGALG00000029268	CIAPIN1	Ch-specific	0.368179	0.226736	2.73373e-41	1.32307e-40	0.388734	7.61383e-10	1.76772e-09	0.176409	0.33109	0.324479	0.275633	0.300355	0.28228
ENSGALG00000001817	CTCF	Ch-specific	0.367647	0.193063	3.11355e-09	6.68605e-09	0.512205	1.20619e-10	2.9131e-10	0.425452	0.390689	0.45376	0.3226	0.350205	0.343003
ENSGALG00000007195	GATC	Ch-specific	0.366973	0.127816	5.96978e-12	1.44746e-11	0.254651	8.79228e-05	0.000149903	0.16194	0.202402	0.228149	0.179078	0.211801	0.231603
ENSGALG00000045522	C6orf58	Ch-specific	0.366439	0.26841	8.74922e-178	1.33778e-176	0.904636	1.72338e-243	3.51528e-242	0.00156626	0.378496	0.261173	0.228322	0.58638	0.330295
ENSGALG00000010580	STRN	Ch-specific	0.366211	0.137705	1.4658e-97	1.31769e-96	0.258918	6.59072e-69	5.00812e-68	0.210592	0.0673966	0.135115	0.174975	0.0854987	0.0528572
ENSGALG00000037479	IGSF21	Ch-specific	0.365726	0.867489	0	0	1.15781	5.199e-255	1.11135e-253	0.90601	0.0838594	0.326896	0.526188	0.35106	0.365328
ENSGALG00000000059	ENSGALG00000000059	Ch-specific	0.364798	0.47835	1.96339e-08	4.06464e-08	1.97829	1.9216e-191	3.1102e-190	0.385982	0.307852	1.07494	0.844164	1.22515	0.970035
ENSGALG00000045788	PSMB6	Ch-specific	0.364716	0.33243	2.63308e-27	9.8175e-27	1.11445	7.94807e-16	2.35741e-15	0.590354	0.858078	0.914069	0.817359	0.890414	0.814383
ENSGALG00000007260	ZEB1	Ch-specific	0.364097	0.175064	3.61374e-53	2.0785e-52	0.344688	1.26517e-09	2.8945e-09	0.128367	0.295382	0.299207	0.236982	0.265206	0.177105
ENSGALG00000014881	FAM184A	Ch-specific	0.363513	0.125481	2.45188e-32	1.01542e-31	0.245134	3.42991e-55	2.23684e-54	0.205614	0.0858036	0.0803641	0.100155	0.0765127	0.0914058
ENSGALG00000036248	ENSGALG00000036248	Ch-specific	0.363343	0.144769	1.56784e-162	2.19523e-161	0.169874	6.38668e-119	7.20844e-118	0.192646	0.0175123	0.0746592	0.100041	0.037441	0.0181386
ENSGALG00000035841	PRRC2C	Ch-specific	0.362905	0.386301	3.17947e-50	1.7664e-49	1.15549	7.50774e-156	1.06099e-154	1.03386	0.679947	0.792555	0.685867	0.613939	0.558984
ENSGALG00000004049	ITFG1	Ch-specific	0.362162	0.177211	0.000402299	0.000644559	0.365144	2.67462e-11	6.65119e-11	0.142116	0.16052	0.247612	0.217272	0.273077	0.223531
ENSGALG00000006842	ACOT8	Ch-specific	0.361933	0.173256	3.38387e-20	1.0716e-19	0.284314	1.72751e-16	5.23761e-16	0.111591	0.203553	0.239289	0.193497	0.216991	0.22415
ENSGALG00000037186	RP11-762I7.5	Ch-specific	0.361232	0.19918	3.10022e-14	8.18545e-14	0.342079	4.74143e-14	1.3181e-13	0.158035	0.222116	0.322214	0.222737	0.292632	0.267664
ENSGALG00000010843	GPR137B	Ch-specific	0.360643	0.192897	7.39679e-39	3.46159e-38	0.773955	1.29305e-07	2.65672e-07	0.401983	0.303848	0.260763	0.368955	0.382401	0.409664
ENSGALG00000015693	USP25	Ch-specific	0.360412	0.357809	8.68093e-270	1.94791e-268	0.700837	1.96076e-245	4.04825e-244	0.710404	0.233469	0.372271	0.404109	0.289748	0.219445
ENSGALG00000006503	VDAC1	Ch-specific	0.360333	0.584317	0	0	1.48902	0	0	1.27988	0.655449	0.758187	0.862203	0.672827	0.580728
ENSGALG00000008167	KMT2E	Ch-specific	0.360101	0.263262	2.88436e-48	1.55349e-47	0.672541	1.685e-132	2.07923e-131	0.444995	0.232383	0.188538	0.21613	0.174053	0.157916
ENSGALG00000011184	HNRNPD	Ch-specific	0.359542	0.242352	4.00897e-53	2.30429e-52	0.378371	2.68999e-09	6.02719e-09	0.263337	0.351439	0.329965	0.251878	0.217397	0.188886
ENSGALG00000009477	PDCD10	Ch-specific	0.358432	0.156714	1.28707e-08	2.68965e-08	0.661294	0.000326884	0.00053121	0.236753	0.320077	0.305047	0.287007	0.30938	0.320402
ENSGALG00000015713	FAM53A	Ch-specific	0.358082	0.138154	2.96928e-101	2.74349e-100	0.252592	8.61304e-83	7.48556e-82	0.250019	0.0558906	0.0920469	0.118807	0.0802703	0.0662955
ENSGALG00000041078	MID1IP1	Ch-specific	0.357745	0.38749	3.16197e-25	1.1186e-24	1.84851	0	0	0.319767	0.776254	0.626539	0.655639	0.90284	1.6311
ENSGALG00000016267	PHF3	Ch-specific	0.357164	0.150678	1.10484e-09	2.41882e-09	0.398262	1.72292e-43	9.51994e-43	0.341603	0.255823	0.221289	0.239415	0.195768	0.19742
ENSGALG00000001642	GLT8D1	Ch-specific	0.356572	0.17527	2.08176e-30	8.32224e-30	0.384598	1.21041e-38	6.17608e-38	0.0728005	0.122573	0.227058	0.155905	0.239564	0.140231
ENSGALG00000006474	SKP1	Ch-specific	0.356435	0.386097	1.11551e-151	1.4298e-150	1.64212	1.68679e-48	1.00767e-47	0.831121	0.567085	0.675585	0.879698	0.729075	0.624986
ENSGALG00000005982	KLHL9	Ch-specific	0.356339	0.156242	2.83956e-48	1.53031e-47	0.32889	5.50107e-55	3.5848e-54	0.224819	0.107909	0.142684	0.153687	0.0986643	0.104458
ENSGALG00000042782	ENSGALG00000042782	Ch-specific	0.355964	0.236327	1.59639e-120	1.70472e-119	0.263713	6.319e-08	1.325e-07	0.170508	0.488675	0.180291	0.229184	0.156512	0.164851
ENSGALG00000040259	DHPS	Ch-specific	0.355792	0.205949	1.63296e-06	3.08825e-06	0.512206	2.38842e-15	6.95254e-15	0.212019	0.296944	0.338259	0.309549	0.343369	0.379998
ENSGALG00000013427	SORBS2	Ch-specific	0.352279	0.134435	1.31035e-137	1.54857e-136	0.139648	4.2269e-105	4.35818e-104	0.147763	0.0216172	0.0390738	0.0952682	0.0227196	0.0115249
ENSGALG00000031325	TGFB1	Ch-specific	0.351984	0.193644	5.90142e-271	1.32767e-269	0.199775	3.10405e-61	2.15375e-60	0.00775333	0.304363	0.171623	0.1003	0.158378	0.136924
ENSGALG00000010758		Ch-specific	0.351845	0.124611	4.93691e-06	9.06096e-06	0.240471	6.61792e-29	2.83937e-28	0.216922	0.144571	0.136633	0.119223	0.125829	0.120904
ENSGALG00000004143	YWHAB	Ch-specific	0.351527	0.577047	6.96144e-54	4.03623e-53	1.71357	1.57405e-44	8.8299e-44	1.00754	1.35542	1.61847	1.32798	1.48901	1.37468
ENSGALG00000038651	ENSGALG00000038651	Ch-specific	0.351506	0.102913	0.000116825	0.00019563	0.263486	6.96928e-05	0.000119787	0.123877	0.165357	0.153935	0.140637	0.165149	0.199511
ENSGALG00000026167	PIK3R5	Ch-specific	0.350896	0.235061	2.50417e-21	8.16359e-21	0.474575	9.40236e-207	1.64785e-205	0.482838	0.336587	0.234093	0.249248	0.178685	0.101367
ENSGALG00000034913	ENSGALG00000034913	Ch-specific	0.350802	0.153435	4.53927e-44	2.28524e-43	0.247219	1.47228e-97	1.44246e-96	0.241816	0.0963001	0.107358	0.105276	0.0678556	0.0551255
ENSGALG00000001729	CD276	Ch-specific	0.350156	0.166234	0.000427915	0.000684965	0.298137	2.32979e-05	4.1467e-05	0.113047	0.127794	0.244127	0.177009	0.211989	0.141441
ENSGALG00000010237	NPC2	Ch-specific	0.350113	0.3812	2.93853e-79	2.21518e-78	1.09169	4.95938e-125	5.84696e-124	0.199494	0.777638	0.63114	0.642796	0.808261	0.635765
ENSGALG00000006489	CHCHD3	Ch-specific	0.350031	0.279805	1.24281e-62	7.9237e-62	0.742793	5.34494e-18	1.708e-17	0.409062	0.709002	0.508814	0.509332	0.545544	0.648845
ENSGALG00000037735	CENPA	Ch-specific	0.34975	0.451888	2.27428e-54	1.32485e-53	0.588033	3.21483e-131	3.92691e-130	0	0.000846087	0.383494	0.275929	0.298174	0.0574635
ENSGALG00000012710	NCS1	Ch-specific	0.348302	0.315301	7.96647e-239	1.57849e-237	0.720248	1.797e-20	6.21134e-20	0.286878	0.772683	0.456254	0.322862	0.42025	0.616854
ENSGALG00000008432	AP2M1	Ch-specific	0.347956	0.425513	1.8083e-105	1.72618e-104	1.20781	2.65153e-05	4.6927e-05	0.627492	0.997919	0.98502	0.80276	0.861978	0.77788
ENSGALG00000002816	STK10	Ch-specific	0.347617	0.205948	6.97466e-54	4.04119e-53	0.382567	2.20189e-133	2.737e-132	0.387124	0.178108	0.1841	0.20188	0.125034	0.10633
ENSGALG00000034171	EPB41L1	Ch-specific	0.347478	0.177543	1.48062e-86	1.20443e-85	0.408686	1.04084e-129	1.26228e-128	0.343417	0.110107	0.132952	0.146153	0.093787	0.11674
ENSGALG00000015108	FXN	Ch-specific	0.346553	0.172199	1.29776e-16	3.70791e-16	0.275165	8.55776e-22	3.07477e-21	0.0835036	0.229889	0.246397	0.210255	0.201695	0.234681
ENSGALG00000037484	ENSGALG00000037484	Ch-specific	0.346417	0.220267	2.09728e-27	7.82989e-27	0.31904	1.70065e-12	4.44732e-12	0.0823681	0.146215	0.27054	0.202882	0.220937	0.113603
ENSGALG00000003778	TMEM38A	Ch-specific	0.345622	0.261873	3.18897e-173	4.71738e-172	0.506005	5.09732e-196	8.51062e-195	0.568153	0.170328	0.284838	0.251735	0.195822	0.160517
ENSGALG00000006409	PODXL	Ch-specific	0.343855	0.254847	0	0	0.320099	3.25636e-78	2.71043e-77	0.0560992	0.581925	0.205325	0.19376	0.227703	0.225018
ENSGALG00000010117	SLC25A21	Ch-specific	0.343601	0.174421	6.80442e-81	5.22984e-80	0.253687	4.99737e-78	4.14732e-77	0.274362	0.0867942	0.133421	0.171597	0.12814	0.0712309
ENSGALG00000005706	HSCB	Ch-specific	0.343001	0.255871	9.12586e-31	3.6806e-30	0.53938	2.26796e-74	1.80945e-73	0.141589	0.289452	0.344236	0.314637	0.462802	0.416583
ENSGALG00000040465	ZEB2	Ch-specific	0.342901	0.149646	3.20593e-55	1.88665e-54	0.286963	2.94677e-75	2.3644e-74	0.23611	0.0918182	0.127757	0.150862	0.0850291	0.0845807
ENSGALG00000003120	NCOR2	Ch-specific	0.341576	0.325876	1.70502e-71	1.19559e-70	0.854622	8.8472e-77	7.2359e-76	0.668628	0.286233	0.425424	0.306899	0.358896	0.430044
ENSGALG00000006788	RPRD1B	Ch-specific	0.341463	0.173341	8.89707e-16	2.47383e-15	0.43048	1.61708e-76	1.31874e-75	0.435429	0.285323	0.30751	0.255169	0.228693	0.210444
ENSGALG00000030153	ENSGALG00000030153	Ch-specific	0.341454	0.22162	9.70416e-54	5.61891e-53	0.484611	6.18992e-37	3.06061e-36	0.144091	0.407227	0.295229	0.281818	0.307853	0.443756
ENSGALG00000005689	PAX2	Ch-specific	0.340574	0.15908	2.07514e-64	1.35095e-63	0.49357	5.72608e-65	4.1642e-64	0.262336	0.116294	0.132795	0.177879	0.124032	0.102222
ENSGALG00000015542	PLPPR1	Ch-specific	0.340467	0.22729	1.66261e-51	9.41855e-51	0.480335	2.90229e-84	2.56717e-83	0.443769	0.229373	0.18571	0.229431	0.199832	0.251189
ENSGALG00000005700	GID8	Ch-specific	0.340358	0.201326	1.02803e-06	1.96095e-06	0.495617	3.69372e-39	1.90655e-38	0.395704	0.27994	0.314059	0.27542	0.258261	0.225961
ENSGALG00000010402	HPGDS	Ch-specific	0.340163	0.28877	0	0	1.6633	0	0	0	0.486553	0.151795	0.218646	0.961336	1.35387
ENSGALG00000031593	TMSB15B	Ch-specific	0.340052	1.15816	2.65004e-18	7.9575e-18	2.24731	0	0	0.200104	1.21902	1.84909	1.5829	2.12242	2.08681
ENSGALG00000028696	FTL	Ch-specific	0.338947	0.193571	7.36262e-33	3.08317e-32	0.402519	4.47188e-123	5.19265e-122	0.430936	0.250154	0.208641	0.249795	0.163045	0.151995
ENSGALG00000016052	DSCR3	Ch-specific	0.338766	0.110849	2.86913e-18	8.59446e-18	0.285554	1.86176e-13	5.06582e-13	0.105298	0.0515325	0.121733	0.123955	0.0821915	0.0526805
ENSGALG00000014992	TMEM128	Ch-specific	0.338547	0.139748	0.000339473	0.000547044	0.413385	6.06517e-18	1.93377e-17	0.0677849	0.101028	0.179111	0.149452	0.194562	0.119218
ENSGALG00000016921	UCHL3	Ch-specific	0.338433	0.450922	4.84754e-118	5.08844e-117	1.21799	1.65588e-51	1.02839e-50	0.499309	0.865301	0.905094	0.698507	0.849788	0.819478
ENSGALG00000009788	SMYD2	Ch-specific	0.336734	0.220619	1.09707e-74	7.8914e-74	0.39415	5.99999e-42	3.23709e-41	0.0987076	0.275942	0.193975	0.164964	0.218998	0.32517
ENSGALG00000039474	ID4	Ch-specific	0.336673	1.52167	0	0	2.61459	0	0	3.02413	1.18891	1.67797	1.85779	1.1691	1.09674
ENSGALG00000042000	CZH18ORF32	Ch-specific	0.336643	0.324133	2.13548e-22	7.08735e-22	1.47143	6.58883e-54	4.22214e-53	0.851949	0.696384	0.616991	0.683065	0.649243	0.620088
ENSGALG00000037811	NRSN1	Ch-specific	0.335541	0.304969	7.90325e-41	3.80369e-40	0.625603	1.26643e-43	7.0159e-43	0.127472	0.3587	0.360328	0.345713	0.376022	0.36257
ENSGALG00000012618	FANCC	Ch-specific	0.33378	0.284676	1.01362e-43	5.08223e-43	0.477119	1.20882e-66	9.00759e-66	0.0375488	0.0666482	0.316679	0.182454	0.249205	0.0958756
ENSGALG00000003153	COPE	Ch-specific	0.332279	0.314417	1.3087e-22	4.36351e-22	1.506	1.73937e-15	5.09472e-15	0.978311	1.12677	0.960657	0.909247	0.92652	0.873471
ENSGALG00000005858	DR1	Ch-specific	0.331851	0.209985	6.20489e-47	3.27453e-46	0.603924	9.00198e-77	7.35538e-76	0.474304	0.248471	0.243183	0.273167	0.246128	0.253867
ENSGALG00000027838	HMG20B	Ch-specific	0.330658	0.176211	7.65619e-06	1.38749e-05	0.456091	1.25935e-09	2.88274e-09	0.191005	0.211654	0.280976	0.239442	0.309711	0.27078
ENSGALG00000008925	TMEM203	Ch-specific	0.330286	0.232426	1.34397e-23	4.58373e-23	0.74483	1.17984e-11	2.99022e-11	0.421285	0.621884	0.529463	0.493569	0.553113	0.707631
ENSGALG00000009602	MYO3B	Ch-specific	0.329795	0.101312	1.82783e-98	1.64657e-97	0.128418	8.23252e-92	7.66648e-91	0.125286	0.00921641	0.0262205	0.0381912	0.0159654	0.00639143
ENSGALG00000007378	FAM162A	Ch-specific	0.329695	0.317688	7.51683e-124	8.2096e-123	0.746252	9.70318e-26	3.87441e-25	0.336138	0.681348	0.588482	0.453216	0.547176	0.599404
ENSGALG00000015193	CCDC80	Ch-specific	0.328196	0.351461	3.59037e-156	4.78661e-155	0.661295	9.10999e-175	1.37217e-173	0.650531	0.251955	0.34541	0.315144	0.397283	0.255021
ENSGALG00000011800	FAM234B	Ch-specific	0.328121	0.159003	3.72968e-91	3.14963e-90	0.317675	3.49569e-92	3.26251e-91	0.271952	0.0849699	0.0965359	0.112193	0.0709755	0.088362
ENSGALG00000026971	RRAGD	Ch-specific	0.327941	0.299813	6.07767e-156	8.06528e-155	0.579362	1.59112e-14	4.50612e-14	0.200962	0.532724	0.337103	0.262283	0.343432	0.383088
ENSGALG00000015780	PNRC1	Ch-specific	0.327444	1.72061	0	0	3.07537	0	0	3.09334	1.40883	1.485	1.72982	1.55815	1.64208
ENSGALG00000020342	ABHD12B	Ch-specific	0.326778	0.119346	7.0958e-10	1.56819e-09	0.469233	5.95931e-09	1.3154e-08	0.137126	0.193872	0.179388	0.152683	0.222303	0.258312
ENSGALG00000002388	GBAS	Ch-specific	0.32672	0.207648	1.44879e-05	2.5711e-05	0.949669	0.000108605	0.000183099	0.269916	0.360565	0.436078	0.411005	0.435647	0.346065
ENSGALG00000039384	ENSGALG00000039384	Ch-specific	0.326518	0.120273	0.000616179	0.000973158	0.129755	1.05891e-09	2.43578e-09	0.00783228	0.0147404	0.0788315	0.0369898	0.0679643	0.0458523
ENSGALG00000007326	PMM2	Ch-specific	0.326103	0.128002	5.82717e-36	2.59757e-35	0.252466	3.08616e-09	6.89479e-09	0.0735161	0.176358	0.125257	0.115884	0.149901	0.168904
ENSGALG00000015118	SMC5	Ch-specific	0.324691	0.138529	4.15744e-08	8.47879e-08	0.226108	1.97518e-08	4.23933e-08	0.160024	0.164355	0.151382	0.106407	0.132087	0.118848
ENSGALG00000039302	MINA	Ch-specific	0.324686	0.117479	7.23374e-18	2.14529e-17	0.133139	0.000104123	0.000175823	0.0504399	0.137932	0.100766	0.103801	0.0793785	0.0996029
ENSGALG00000016476	TTC32	Ch-specific	0.324643	0.204206	2.86405e-19	8.85559e-19	0.280335	6.39333e-05	0.000110223	0.223968	0.2486	0.334786	0.270948	0.206526	0.205204
ENSGALG00000027714	ATG10	Ch-specific	0.322976	0.121843	1.23395e-08	2.58113e-08	0.205345	3.89914e-15	1.12765e-14	0.141214	0.0810405	0.123032	0.122142	0.09795	0.061463
ENSGALG00000004628	CTNS	Ch-specific	0.322897	0.13096	1.0008e-05	1.79637e-05	0.349778	1.55949e-15	4.57101e-15	0.081922	0.0903211	0.146286	0.208898	0.257898	0.123898
ENSGALG00000007040	ACAP2	Ch-specific	0.322069	0.154356	1.2963e-26	4.76135e-26	0.332208	1.22234e-32	5.59605e-32	0.353313	0.212959	0.297214	0.23519	0.21128	0.225188
ENSGALG00000009111	HAUS2	Ch-specific	0.321558	0.186403	0.000190355	0.000313592	0.551682	2.34231e-11	5.85059e-11	0.477845	0.364893	0.461592	0.403389	0.438718	0.347504
ENSGALG00000001572	COMMD4	Ch-specific	0.321013	0.310276	2.57445e-13	6.55293e-13	0.963811	5.49891e-19	1.8084e-18	0.512397	0.758455	0.901383	0.739163	0.740845	0.827254
ENSGALG00000028187	FUNDC1	Ch-specific	0.32098	0.22455	8.72837e-06	1.57453e-05	0.604115	8.11739e-20	2.74197e-19	0.47139	0.398164	0.41451	0.418904	0.401268	0.348374
ENSGALG00000004812	FAM129A	Ch-specific	0.320667	0.30529	1.34097e-05	2.38415e-05	0.604157	6.21938e-151	8.5605e-150	0.0110931	0.124881	0.218596	0.222786	0.406323	0.210375
ENSGALG00000012196	MCUB	Ch-specific	0.320611	0.265636	3.29647e-228	6.31445e-227	0.715109	2.23677e-216	4.14317e-215	0.451564	0.0751129	0.159657	0.236679	0.149432	0.0573478
ENSGALG00000013452	ERP44	Ch-specific	0.320551	0.192413	5.62977e-19	1.72589e-18	0.479836	2.02169e-07	4.11186e-07	0.150439	0.254004	0.24358	0.227064	0.249824	0.224081
ENSGALG00000006113	ZNF326	Ch-specific	0.319852	0.278255	2.49356e-27	9.30132e-27	0.843777	2.65671e-15	7.72024e-15	0.572211	0.632775	0.517752	0.435089	0.505203	0.468574
ENSGALG00000003986	PITHD1	Ch-specific	0.319512	0.109496	2.63009e-09	5.66758e-09	0.193138	5.55135e-07	1.1044e-06	0.0844918	0.160044	0.133705	0.116351	0.109165	0.173042
ENSGALG00000038730	GIGYF2	Ch-specific	0.319492	0.132556	2.40417e-10	5.4243e-10	0.245945	6.21174e-52	3.87776e-51	0.258643	0.162838	0.144115	0.136006	0.117263	0.115116
ENSGALG00000013400	PDCD6	Ch-specific	0.319075	0.424168	1.28974e-120	1.37897e-119	0.985762	2.20431e-54	1.42766e-53	0.382417	0.754962	0.881816	0.608644	0.672175	0.717135
ENSGALG00000016329	AGPAT5	Ch-specific	0.317905	0.227482	7.10032e-57	4.29549e-56	0.593373	7.42279e-18	2.36129e-17	0.534199	0.257105	0.286561	0.262297	0.260324	0.526876
ENSGALG00000029429	TGFBI	Ch-specific	0.316734	0.227921	1.06745e-84	8.54656e-84	0.558148	6.19701e-84	5.45298e-83	0.349705	0.224735	0.533466	0.223791	0.177432	0.0858959
ENSGALG00000036743	MGAT3	Ch-specific	0.315772	0.254807	1.74224e-241	3.48407e-240	0.520872	2.57361e-214	4.69517e-213	0.496914	0.0855942	0.192129	0.178654	0.140252	0.137958
ENSGALG00000034250	HS6ST2	Ch-specific	0.315524	0.157498	5.2516e-30	2.07922e-29	0.345773	1.10181e-13	3.02425e-13	0.276163	0.0928706	0.227573	0.184125	0.253116	0.195441
ENSGALG00000045289	ENSGALG00000045289	Ch-specific	0.315277	0.126829	7.27736e-25	2.55358e-24	0.2558	1.87505e-28	7.94808e-28	0.252912	0.130609	0.113921	0.141297	0.131275	0.152454
ENSGALG00000043625	ENSGALG00000043625	Ch-specific	0.315151	0.352113	5.24489e-05	8.99198e-05	0.663217	0	0	0.629419	0.517786	0.257509	0.187801	0.103049	0.168843
ENSGALG00000033452	FAM134A	Ch-specific	0.314956	0.307717	6.8194e-89	5.66469e-88	1.07097	2.39265e-200	4.05075e-199	1.0368	0.550412	0.576271	0.537853	0.531579	0.517237
ENSGALG00000006688	TADA3	Ch-specific	0.314955	0.101177	1.08072e-18	3.28629e-18	0.157875	0.000177544	0.000294804	0.0587029	0.114558	0.119456	0.085223	0.114224	0.108731
ENSGALG00000040553	SLC27A1	Ch-specific	0.314615	0.354006	0	0	0.704603	4.31833e-186	6.87117e-185	0.606974	0.159701	0.366399	0.431053	0.316712	0.169138
ENSGALG00000011283	ZNF385D	Ch-specific	0.314515	0.474354	2.09675e-282	4.9089e-281	1.06706	1.40148e-266	3.10563e-265	0.858161	0.394585	0.384743	0.496602	0.387506	0.343316
ENSGALG00000040484	SEC31A	Ch-specific	0.31381	0.129056	1.06536e-43	5.33543e-43	0.212823	1.61739e-06	3.12228e-06	0.088412	0.225428	0.183623	0.139362	0.155051	0.186389
ENSGALG00000004937	VGLL4	Ch-specific	0.313752	0.174731	8.97686e-35	3.90883e-34	0.449105	1.14009e-95	1.10675e-94	0.398994	0.219176	0.254122	0.216492	0.17621	0.158297
ENSGALG00000043307	HIBCH	Ch-specific	0.312904	0.1603	5.35287e-08	1.08629e-07	0.529597	1.9473e-09	4.39453e-09	0.214759	0.308572	0.391789	0.340328	0.370398	0.311213
ENSGALG00000040976	ACTR6	Ch-specific	0.312508	0.376935	4.4092e-57	2.67682e-56	0.866644	0.000597423	0.000949529	0.444164	0.561334	0.718162	0.555241	0.615295	0.398393
ENSGALG00000031564	SOGA3	Ch-specific	0.311819	0.361987	2.27655e-09	4.92787e-09	0.864218	4.96608e-198	8.37408e-197	0.844509	0.686027	0.383338	0.437369	0.335043	0.492735
ENSGALG00000000793	VPS72	Ch-specific	0.311482	0.166973	1.06451e-20	3.40352e-20	0.495912	8.33072e-12	2.12089e-11	0.261586	0.343132	0.362135	0.295909	0.375808	0.388504
ENSGALG00000001474	RAB14	Ch-specific	0.311456	0.250546	1.50923e-05	2.67562e-05	0.909466	2.65035e-06	5.05298e-06	0.503469	0.638938	0.79685	0.692208	0.727851	0.610775
ENSGALG00000009107	NRXN1	Ch-specific	0.31139	0.998033	0	0	1.91947	0	0	1.92023	0.787479	0.990368	1.27317	0.792032	0.615289
ENSGALG00000015537	MAN2B2	Ch-specific	0.311371	0.101874	4.26357e-18	1.27186e-17	0.239363	1.04097e-47	6.15351e-47	0.184496	0.132501	0.147672	0.165059	0.0872554	0.064896
ENSGALG00000042008	LOC107050491	Ch-specific	0.311211	0.119258	8.91304e-39	4.16665e-38	0.168018	4.47203e-46	2.57873e-45	0.148467	0.0736609	0.0773313	0.107105	0.0471924	0.0469923
ENSGALG00000014581	BORCS8	Ch-specific	0.310016	0.214937	7.21376e-42	3.52089e-41	0.450609	1.23293e-80	1.04159e-79	0.302241	0.161267	0.188391	0.181246	0.126226	0.120672
ENSGALG00000002797	PGD	Ch-specific	0.309685	0.360906	2.00773e-50	1.11974e-49	0.819806	1.12519e-11	2.85513e-11	0.362821	0.55293	0.621775	0.523821	0.56499	0.467544
ENSGALG00000002066	NCOA4	Ch-specific	0.309606	0.170484	6.8423e-08	1.38141e-07	0.576546	6.99099e-18	2.22644e-17	0.317593	0.330098	0.353393	0.331404	0.289957	0.233174
ENSGALG00000026446	CPLX3	Ch-specific	0.309277	0.31152	1.07214e-212	1.92963e-211	0.894235	3.85404e-102	3.90712e-101	0.601031	0.174033	0.119952	0.208885	0.226874	0.547309
ENSGALG00000005584	GALNT18	Ch-specific	0.308872	0.165736	1.47209e-95	1.30702e-94	0.248569	1.22434e-85	1.09095e-84	0.226431	0.0633602	0.131324	0.113596	0.0925283	0.0510979
ENSGALG00000039958	LOC418927	Ch-specific	0.308388	0.260935	6.35644e-16	1.77713e-15	0.604324	3.60437e-66	2.65313e-65	0.516359	0.333383	0.247286	0.233171	0.246979	0.337497
ENSGALG00000008151	WSB2	Ch-specific	0.308369	0.138091	0.000108693	0.000182684	0.522928	5.5289e-10	1.29252e-09	0.412285	0.489386	0.463518	0.41128	0.383946	0.386325
ENSGALG00000036300	SEC61A2	Ch-specific	0.308187	0.140196	1.6392e-15	4.52864e-15	0.322963	8.57838e-08	1.77937e-07	0.266284	0.160918	0.156719	0.189334	0.211807	0.254432
ENSGALG00000000241	STARD4	Ch-specific	0.307898	0.107577	1.59201e-09	3.46869e-09	0.206812	4.60877e-34	2.165e-33	0.194024	0.0866715	0.0860295	0.076234	0.0685721	0.116137
ENSGALG00000000004	RFKL	Ch-specific	0.306388	0.146503	1.30111e-53	7.52869e-53	0.246719	1.45121e-17	4.56842e-17	0.0659845	0.210264	0.144418	0.139088	0.161247	0.172676
ENSGALG00000029696	ENSGALG00000029696	Ch-specific	0.305579	0.285421	1.09041e-05	1.95195e-05	0.599697	0.000370697	0.00060022	0.371946	0.511251	0.646459	0.607114	0.547286	0.453015
ENSGALG00000015148	ANXA1	Ch-specific	0.305368	0.523314	0.000250703	0.000408492	0.605013	1.43313e-137	1.82702e-136	0.000757372	0.138513	0.668042	0.431977	0.551301	0.158828
ENSGALG00000003092	ERLIN2	Ch-specific	0.303913	0.298951	4.04292e-66	2.67638e-65	0.626082	2.28116e-53	1.45516e-52	0.143954	0.368649	0.447551	0.352574	0.422127	0.36238
ENSGALG00000031408	SORD	Ch-specific	0.303413	0.179641	2.02104e-45	1.04237e-44	0.495839	1.30148e-123	1.51541e-122	0.460621	0.259096	0.279332	0.277057	0.198814	0.18649
ENSGALG00000007102	MLEC	Ch-specific	0.302952	0.153037	2.87357e-23	9.71997e-23	0.313736	7.21358e-13	1.91901e-12	0.104412	0.183113	0.203808	0.178562	0.207021	0.190879
ENSGALG00000030109	ENSGALG00000030109	Ch-specific	0.302384	0.39792	3.6785e-07	7.17997e-07	0.394088	1.05353e-33	4.90815e-33	0.106344	0.424629	0.433564	0.593992	0.329063	0.280826
ENSGALG00000008154	SRPK2	Ch-specific	0.302122	0.237975	4.57785e-20	1.44547e-19	0.565765	0.00016111	0.000268306	0.228809	0.193906	0.336718	0.331346	0.36106	0.32772
ENSGALG00000004767	ODF2	Ch-specific	0.301272	0.103544	4.08194e-44	2.05621e-43	0.261793	9.07541e-28	3.79562e-27	0.0365155	0.0390307	0.1742	0.0844777	0.133469	0.0592992
ENSGALG00000008738	LOC424109	Ch-specific	0.300984	0.171093	6.58688e-05	0.000112259	0.560445	3.80094e-32	1.72613e-31	0.400327	0.343116	0.320112	0.300193	0.329779	0.228721
ENSGALG00000009134	CTTNBP2	Ch-specific	0.300331	0.226482	6.63564e-136	7.72578e-135	0.577547	2.90501e-167	4.23982e-166	0.516781	0.200385	0.195802	0.26836	0.16777	0.182165
ENSGALG00000010547	YIPF4	Ch-specific	0.300312	0.197894	2.23034e-36	1.00406e-35	0.663435	8.40412e-45	4.72697e-44	0.417426	0.245612	0.264908	0.293318	0.259899	0.261045
ENSGALG00000015897	IMPG1	Ch-specific	0.300075	0.341122	0	0	0.614286	2.5922e-201	4.40622e-200	0.512218	0.129435	0.23375	0.381419	0.183541	0.139718
ENSGALG00000028001	COMMD2	Ch-specific	0.299693	0.188039	0.000621794	0.000981488	1.28202	6.59568e-14	1.82519e-13	0.61137	0.656397	0.777423	0.768325	0.850208	0.758896
ENSGALG00000040031	SLC35G2	Ch-specific	0.299326	0.160902	8.7425e-25	3.06023e-24	0.427276	2.21644e-90	2.05051e-89	0.360776	0.200431	0.200122	0.163052	0.135594	0.174246
ENSGALG00000038679	ENSGALG00000038679	Ch-specific	0.299093	0.55774	0	0	1.26712	8.1377146149613e-312	2.00833102669523e-310	1.2879	0.567586	0.593222	0.801069	0.57484	0.637982
ENSGALG00000029817	USP51	Ch-specific	0.296763	0.140372	1.66328e-24	5.77999e-24	0.31971	0.000474188	0.00075922	0.182017	0.285677	0.192178	0.169232	0.179052	0.184338
ENSGALG00000004362	MRPL21	Ch-specific	0.296647	0.214471	3.06484e-33	1.29157e-32	0.711944	6.04411e-24	2.28714e-23	0.21862	0.414459	0.326471	0.342858	0.439173	0.432983
ENSGALG00000040854	CPPED1	Ch-specific	0.296578	0.215768	3.07394e-66	2.03648e-65	0.291907	2.15451e-20	7.43193e-20	0.145014	0.0984503	0.147693	0.202616	0.123895	0.0685946
ENSGALG00000032702	ITGA3	Ch-specific	0.296052	0.150791	4.72104e-49	2.56188e-48	0.166139	2.57783e-19	8.55069e-19	0.0308756	0.189152	0.165055	0.1142	0.165489	0.0848509
ENSGALG00000030931	HTRA2	Ch-specific	0.295988	0.26222	1.02072e-45	5.29289e-45	0.626319	6.13901e-44	3.41662e-43	0.175755	0.401415	0.418884	0.388156	0.455021	0.418674
ENSGALG00000014908	FST	Ch-specific	0.295805	0.116699	3.14517e-11	7.38947e-11	0.143133	1.03865e-40	5.4848e-40	0.141736	0.200939	0.0742905	0.122225	0.0444824	0.0412598
ENSGALG00000003286	ACSBG1	Ch-specific	0.295425	0.2885	4.86905e-156	6.47134e-155	0.417949	2.90356e-205	5.0263e-204	0.420212	0.129901	0.175853	0.161564	0.135926	0.0525213
ENSGALG00000011340	ZRANB2	Ch-specific	0.294929	0.197565	3.19528e-15	8.72992e-15	0.803557	0.000522768	0.000834478	0.358093	0.415345	0.381578	0.350261	0.428065	0.503
ENSGALG00000015271	FILIP1L	Ch-specific	0.29478	0.19796	8.10837e-83	6.33921e-82	0.323576	1.83854e-106	1.91902e-105	0.244715	0.0966104	0.226361	0.193366	0.10832	0.0453696
ENSGALG00000014468	MLF2	Ch-specific	0.294317	0.306618	5.52533e-24	1.89946e-23	1.14134	7.04405e-12	1.79927e-11	0.9141	1.02539	0.895035	0.767272	0.78378	0.82928
ENSGALG00000031635	VPS41	Ch-specific	0.293504	0.417399	1.6044e-112	1.63256e-111	0.772231	6.80732e-202	1.16412e-200	0.731501	0.476501	0.458863	0.536594	0.353846	0.234272
ENSGALG00000041744	OTOS	Ch-specific	0.293336	0.202355	2.72591e-50	1.51539e-49	0.296992	7.97041e-99	7.84529e-98	0.29491	0.16203	0.155199	0.216922	0.116608	0.0844504
ENSGALG00000014675	RHOBTB3	Ch-specific	0.292861	0.25036	5.88628e-155	7.73996e-154	0.668795	1.57463e-120	1.80125e-119	0.564686	0.20121	0.219156	0.267498	0.244297	0.294884
ENSGALG00000023510	ERP29	Ch-specific	0.292484	0.272651	1.17393e-08	2.46096e-08	0.891321	5.42363e-105	5.5785e-104	0.757585	0.661258	0.529345	0.591293	0.525374	0.376165
ENSGALG00000010296	MRPS18A	Ch-specific	0.292279	0.225969	1.14241e-96	1.02166e-95	0.432774	6.48521e-05	0.000111693	0.208452	0.417938	0.239436	0.227804	0.273319	0.304062
ENSGALG00000003321	RILPL2	Ch-specific	0.29066	0.277196	6.12897e-30	2.42104e-29	0.711784	4.12254e-149	5.6105e-148	0.660094	0.421447	0.342442	0.311625	0.311246	0.277447
ENSGALG00000010046	FAM177A1	Ch-specific	0.290267	0.224176	3.41853e-06	6.33749e-06	0.70346	1.02479e-85	9.14108e-85	0.257857	0.229643	0.394062	0.427059	0.628883	0.585096
ENSGALG00000007970	PIAS1	Ch-specific	0.289908	0.109058	3.4775e-64	2.26221e-63	0.249124	1.60358e-72	1.25572e-71	0.20675	0.0643069	0.0876255	0.0979565	0.0788794	0.0580737
ENSGALG00000046580	MGARP	Ch-specific	0.288717	0.379309	1.60972e-246	3.2798e-245	0.639339	2.62451e-250	5.56804e-249	0.534469	0.150316	0.221054	0.267837	0.157961	0.169949
ENSGALG00000006327	FBXL21	Ch-specific	0.288637	0.116574	0.000599843	0.000948051	0.20839	1.6707e-24	6.44303e-24	0.194407	0.147954	0.141542	0.126002	0.103345	0.111626
ENSGALG00000040804	ENSGALG00000040804	Ch-specific	0.28814	0.158524	1.35752e-104	1.28733e-103	0.240733	7.44347e-100	7.38675e-99	0.235073	0.0691817	0.104081	0.104924	0.0615317	0.0600485
ENSGALG00000015549	GRPEL1	Ch-specific	0.288079	0.178625	1.5057e-07	2.99786e-07	0.808284	5.17385e-76	4.19508e-75	0.206875	0.27775	0.247993	0.245987	0.322047	0.645505
ENSGALG00000015012	STX18	Ch-specific	0.286772	0.140294	1.92043e-11	4.54661e-11	0.30879	1.10282e-12	2.90641e-12	0.0906411	0.148981	0.131327	0.145973	0.178429	0.161257
ENSGALG00000033009	ENSGALG00000033009	Ch-specific	0.285831	0.113548	1.02814e-45	5.32822e-45	0.165003	9.83891e-41	5.1989e-40	0.180739	0.0468866	0.0754709	0.0812343	0.0711891	0.0739077
ENSGALG00000002974	SPHKAP	Ch-specific	0.285722	0.137954	4.44403e-50	2.45945e-49	0.254671	5.66742e-39	2.91817e-38	0.161036	0.0165053	0.0542425	0.0718707	0.0668839	0.0543687
ENSGALG00000038421	RWDD3	Ch-specific	0.285716	0.186705	2.49044e-52	1.42201e-51	0.48014	1.12051e-88	1.01991e-87	0.41451	0.218122	0.379477	0.290706	0.233865	0.146627
ENSGALG00000004569	UNC5B	Ch-specific	0.283876	0.167793	3.24505e-55	1.90837e-54	0.230707	4.78664e-83	4.16861e-82	0.259437	0.0824311	0.153027	0.123318	0.102644	0.0794681
ENSGALG00000026279	COMMD8	Ch-specific	0.282878	0.248511	1.07431e-06	2.04561e-06	0.914736	1.77519e-11	4.45771e-11	0.555808	0.436354	0.455614	0.435685	0.487315	0.49988
ENSGALG00000030920	APOC3	Ch-specific	0.282812	0.109597	6.32292e-36	2.81711e-35	0.133042	9.6346e-07	1.88745e-06	0.00238015	0.0163904	0.0374742	0.0760497	0.0567032	0.0163518
ENSGALG00000015346	NFKBIZ	Ch-specific	0.28224	0.206111	4.52405e-33	1.90001e-32	0.146928	1.35806e-38	6.92113e-38	0.11877	0.136788	0.107699	0.148082	0.0520119	0.0520565
ENSGALG00000039590	C2H8ORF76	Ch-specific	0.281961	0.110778	8.42657e-19	2.56871e-18	0.594985	3.46964e-40	1.81748e-39	0.199862	0.144074	0.191073	0.149466	0.124313	0.0772757
ENSGALG00000000518	KLHL12	Ch-specific	0.281148	0.256824	5.96956e-05	0.000101919	0.862789	2.9854e-11	7.4088e-11	0.578752	0.646065	0.854112	0.758509	0.802986	0.749469
ENSGALG00000007435	RAB18	Ch-specific	0.280349	0.471022	1.97337e-142	2.381e-141	1.31978	1.4139e-195	2.35142e-194	1.05992	0.616504	0.578823	0.664889	0.598414	0.563996
ENSGALG00000038755	LOC107055364	Ch-specific	0.27989	0.153149	2.13355e-25	7.5695e-25	0.298337	8.78621e-84	7.69134e-83	0.297595	0.154319	0.199095	0.17102	0.120613	0.0926204
ENSGALG00000004629	RNF216	Ch-specific	0.279457	0.130476	3.86121e-52	2.20033e-51	0.274427	8.70666e-72	6.7803e-71	0.236703	0.0782031	0.10445	0.0983197	0.0842086	0.0808503
ENSGALG00000017062	NBEA	Ch-specific	0.279036	0.177608	2.38411e-61	1.49791e-60	0.366611	4.88157e-52	3.05414e-51	0.324511	0.115372	0.211602	0.221261	0.165244	0.179845
ENSGALG00000000606	ARL8A	Ch-specific	0.278039	0.153119	1.48555e-08	3.09468e-08	0.498009	1.05748e-20	3.69287e-20	0.291455	0.210671	0.278929	0.224602	0.217952	0.19932
ENSGALG00000016176	ADGRB3	Ch-specific	0.277922	0.1368	9.67256e-95	8.52666e-94	0.434262	5.63763e-36	2.73953e-35	0.289562	0.106105	0.15939	0.228587	0.187397	0.188559
ENSGALG00000012585	UBQLN1	Ch-specific	0.277738	0.24004	5.8409e-48	3.1225e-47	0.445769	1.15603e-12	3.04379e-12	0.174677	0.353175	0.294548	0.2717	0.318355	0.305826
ENSGALG00000011239	OXNAD1	Ch-specific	0.277671	0.108177	3.51354e-09	7.51883e-09	0.163107	0.000228641	0.000376765	0.0621801	0.10904	0.0887224	0.0981912	0.111158	0.0913947
ENSGALG00000012357	CXCR4	Ch-specific	0.277512	0.626267	1.12046e-50	6.28142e-50	1.75068	0	0	1.54626	1.20265	0.964048	0.910635	0.623517	0.759035
ENSGALG00000016766	REV1	Ch-specific	0.275902	0.15743	3.38579e-46	1.76736e-45	0.478558	3.24366e-114	3.56592e-113	0.2951	0.100419	0.109961	0.117725	0.0820375	0.0710542
ENSGALG00000038092	ENSGALG00000038092	Ch-specific	0.275535	0.179304	2.41099e-57	1.46577e-56	0.600588	2.01541e-63	1.43727e-62	0.491027	0.304227	0.465422	0.416389	0.317153	0.292715
ENSGALG00000004469	TP53RK	Ch-specific	0.275101	0.125149	6.56838e-16	1.83579e-15	0.374564	6.85008e-09	1.50691e-08	0.169546	0.229211	0.19541	0.176911	0.21688	0.304461
ENSGALG00000011686	SEMA5B	Ch-specific	0.274366	0.150967	0.000145419	0.000241824	0.31684	7.84839e-08	1.63035e-07	0.203272	0.13048	0.21273	0.200455	0.187039	0.109632
ENSGALG00000009240	NFE2L2	Ch-specific	0.273272	0.23462	2.84378e-68	1.92233e-67	0.428148	6.68551e-107	7.01274e-106	0.382828	0.14859	0.216883	0.218341	0.161301	0.0957429
ENSGALG00000007593	JAKMIP2	Ch-specific	0.272695	0.100744	1.18202e-06	2.24822e-06	0.128687	2.7275e-17	8.52595e-17	0.112716	0.0941761	0.0780247	0.10156	0.0611584	0.0563367
ENSGALG00000020057	PIGF	Ch-specific	0.272117	0.20035	1.23923e-11	2.9623e-11	0.370046	1.08781e-86	9.78563e-86	0.386307	0.277498	0.238688	0.212278	0.154591	0.1688
ENSGALG00000007609	ARHGAP19	Ch-specific	0.271984	0.109372	9.01616e-64	5.81707e-63	0.224159	7.22184e-77	5.91799e-76	0.00898601	0.0147303	0.158349	0.0846064	0.129265	0.0358888
ENSGALG00000036932	SPEN	Ch-specific	0.271828	0.221061	1.15239e-36	5.22599e-36	0.640637	5.19597e-63	3.68683e-62	0.640783	0.384376	0.48157	0.447961	0.408254	0.422098
ENSGALG00000036189	ANGPT2	Ch-specific	0.271312	0.141014	2.01374e-99	1.82931e-98	0.280066	3.06538e-56	2.03039e-55	0.160964	0.0338656	0.159063	0.0835004	0.0470809	0.0598377
ENSGALG00000005753	LOC422214	Ch-specific	0.270802	0.421501	6.08238e-22	2.0048e-21	0.71352	9.95053e-151	1.36517e-149	0.615912	0.308424	0.292511	0.255051	0.289337	0.218165
ENSGALG00000042635	NPDC1	Ch-specific	0.270641	0.175775	8.5394e-25	2.99035e-24	0.88351	3.71963e-22	1.34616e-21	0.418098	0.302504	0.354995	0.386892	0.366727	0.345997
ENSGALG00000025773	ENSGALG00000025773	Ch-specific	0.270127	0.188288	6.21738e-92	5.28141e-91	0.24939	7.64889e-62	5.34664e-61	0.00722779	0.180457	0.114913	0.126032	0.189256	0.174729
ENSGALG00000023950	CR1L	Ch-specific	0.267356	0.177811	5.17602e-29	1.9998e-28	0.473722	1.45467e-15	4.2682e-15	0.0771185	0.264315	0.25964	0.243545	0.269232	0.179226
ENSGALG00000015889	PHIP	Ch-specific	0.266703	0.107788	6.25856e-14	1.63396e-13	0.199156	2.06979e-29	8.97119e-29	0.184778	0.0971406	0.12693	0.115251	0.106798	0.0757364
ENSGALG00000016794	MRPS9	Ch-specific	0.265837	0.158899	1.49384e-56	8.96821e-56	0.328495	1.99815e-12	5.20761e-12	0.101333	0.252631	0.21282	0.170134	0.212535	0.181116
ENSGALG00000007937	SF3A1	Ch-specific	0.265491	0.167504	5.77692e-05	9.87668e-05	0.286472	5.72303e-25	2.22738e-24	0.281238	0.192725	0.222259	0.188639	0.188553	0.173942
ENSGALG00000043693	ALKBH5	Ch-specific	0.264867	0.101302	1.74853e-06	3.29815e-06	0.168443	4.58855e-20	1.56369e-19	0.167353	0.116274	0.116588	0.105057	0.0958355	0.0992095
ENSGALG00000035906	YTHDC1	Ch-specific	0.264524	0.203779	1.38575e-19	4.32652e-19	0.543719	1.23706e-64	8.9349e-64	0.404966	0.269582	0.233424	0.229035	0.197313	0.21766
ENSGALG00000029679	PLEKHA7	Ch-specific	0.26451	0.162389	1.82527e-50	1.0193e-49	0.373245	3.60373e-75	2.88878e-74	0.245575	0.0956563	0.147332	0.13167	0.101106	0.0675799
ENSGALG00000033181	ENSGALG00000033181	Ch-specific	0.263342	0.13716	1.72444e-06	3.25414e-06	0.215477	2.49076e-07	5.03686e-07	0.0607738	0.114294	0.151364	0.134622	0.141006	0.110809
ENSGALG00000012782	BLOC1S5	Ch-specific	0.263194	0.150351	2.17953e-06	4.08614e-06	0.3012	1.74989e-14	4.9475e-14	0.0958593	0.160424	0.21478	0.200908	0.222054	0.176437
ENSGALG00000004215	WIPI1	Ch-specific	0.26315	0.204398	5.31795e-18	1.58147e-17	0.993457	1.83635e-76	1.49612e-75	0.395715	0.298333	0.421303	0.418612	0.605266	0.864477
ENSGALG00000039811	NIPA1	Ch-specific	0.26054	0.183132	8.45337e-09	1.78249e-08	0.471281	5.64884e-13	1.51082e-12	0.224223	0.248853	0.339245	0.239363	0.358218	0.342051
ENSGALG00000043569	NME5	Ch-specific	0.2594	0.128015	1.54328e-81	1.19359e-80	0.17794	3.83114e-41	2.04094e-40	0.13489	0.0224882	0.0996141	0.113282	0.0782827	0.0256737
ENSGALG00000012720	NUP153	Ch-specific	0.259195	0.14698	2.80344e-18	8.40449e-18	0.309222	7.90739e-65	5.72592e-64	0.318273	0.186984	0.179364	0.172037	0.139852	0.140076
ENSGALG00000008609	PTK7	Ch-specific	0.259098	0.17382	9.99454e-06	1.79432e-05	0.296981	1.08214e-13	2.97123e-13	0.290035	0.326885	0.279421	0.204216	0.231835	0.207186
ENSGALG00000036897	SLC16A8	Ch-specific	0.258481	0.149236	2.88819e-40	1.37928e-39	0.223223	2.15061e-41	1.15294e-40	0.20611	0.0679425	0.0470398	0.0642513	0.0543707	0.107768
ENSGALG00000041052	ZNF532	Ch-specific	0.258077	0.1113	3.00002e-16	8.48354e-16	0.259768	3.05787e-25	1.19782e-24	0.203403	0.118432	0.12999	0.117358	0.114688	0.124943
ENSGALG00000000314	NEFL	Ch-specific	0.258013	0.293111	1.04905e-161	1.46173e-160	0.877366	2.19699e-10	5.22843e-10	0.15937	0.408133	0.32685	0.257135	0.42794	0.327936
ENSGALG00000019284	AKR1B10L3	Ch-specific	0.257243	0.202835	1.32898e-59	8.2066e-59	0.375654	3.45141e-107	3.63838e-106	0.384992	0.23245	0.199714	0.24449	0.185495	0.134252
ENSGALG00000004506	URI1	Ch-specific	0.256709	0.170131	4.19264e-15	1.139e-14	0.543441	1.58481e-18	5.13805e-18	0.12297	0.245092	0.264854	0.237816	0.235836	0.240017
ENSGALG00000004047	GALE	Ch-specific	0.255032	0.235004	1.28059e-55	7.58261e-55	0.617382	1.73041e-44	9.68139e-44	0.104307	0.315691	0.336268	0.29916	0.368649	0.283403
ENSGALG00000016941	PCDH17	Ch-specific	0.253912	0.103434	1.7616e-39	8.32974e-39	0.185666	9.95774e-27	4.078e-26	0.118428	0.033761	0.0366862	0.0486408	0.0431438	0.0669341
ENSGALG00000040364	HERPUD2	Ch-specific	0.253003	0.111944	6.14777e-06	1.1219e-05	0.31839	9.82923e-11	2.38545e-10	0.240051	0.196629	0.246142	0.235355	0.231334	0.150305
ENSGALG00000045264	LOC415312	Ch-specific	0.251777	0.128448	6.86171e-152	8.82117e-151	0.217476	1.09019e-111	1.18011e-110	0.2029	0.0164275	0.0360257	0.0421502	0.031001	0.0517541
ENSGALG00000016947	ELF1	Ch-specific	0.25168	0.115734	2.99959e-21	9.74922e-21	0.201497	1.77581e-12	4.641e-12	0.0522685	0.144086	0.129176	0.1215	0.120013	0.103386
ENSGALG00000031381	VAMP4	Ch-specific	0.251638	0.374697	2.69161e-94	2.3583e-93	0.752095	1.25604e-184	1.98365e-183	0.785144	0.406114	0.355488	0.354799	0.345586	0.378168
ENSGALG00000002095	CHMP4B	Ch-specific	0.250438	0.402459	4.34424e-114	4.48386e-113	1.19901	9.66487e-07	1.89295e-06	0.830804	1.17424	0.977084	0.833481	0.934315	1.07606
ENSGALG00000035533	ADIPOR2	Ch-specific	0.250398	0.100629	1.95175e-09	4.23436e-09	0.186843	7.31071e-08	1.52389e-07	0.0401522	0.0612678	0.0836231	0.0759326	0.0841811	0.0708318
ENSGALG00000029614	C19orf24	Ch-specific	0.249875	0.17305	6.04036e-12	1.46416e-11	0.47553	8.28002e-27	3.39585e-26	0.108547	0.223696	0.177512	0.243231	0.281499	0.289682
ENSGALG00000009470	SERPINI1	Ch-specific	0.24931	0.138596	2.23488e-14	5.9498e-14	0.422329	2.25478e-06	4.32119e-06	0.187217	0.110587	0.133925	0.144002	0.189785	0.156632
ENSGALG00000011623	ADAMTS3	Ch-specific	0.249271	0.228048	0	0	0.282906	9.59386e-74	7.58991e-73	0.00684007	0.416242	0.134105	0.0805771	0.13264	0.28261
ENSGALG00000010163	LGR5	Ch-specific	0.248021	0.100078	9.30104e-37	4.22459e-36	0.118817	5.72699e-54	3.67543e-53	0.106873	0.0611249	0.0783988	0.0798858	0.0317522	0.0220529
ENSGALG00000006530	TSSC4	Ch-specific	0.247884	0.12918	2.34866e-15	6.44538e-15	0.251187	6.85283e-06	1.26851e-05	0.105246	0.133401	0.215669	0.165232	0.183619	0.134564
ENSGALG00000041478	ENSGALG00000041478	Ch-specific	0.247334	0.112548	2.17285e-15	5.97239e-15	0.187558	2.01682e-05	3.61319e-05	0.0753549	0.0444072	0.0610671	0.069493	0.0473932	0.0779224
ENSGALG00000008382	GNAI1	Ch-specific	0.246994	0.24087	6.79782e-130	7.67665e-129	0.331572	5.42772e-82	4.66453e-81	0.323811	0.123033	0.251271	0.249131	0.159393	0.128308
ENSGALG00000011682	CNOT4	Ch-specific	0.246755	0.114565	3.28917e-07	6.44187e-07	0.224902	3.96995e-23	1.47458e-22	0.187775	0.114159	0.126348	0.0867837	0.0928091	0.110066
ENSGALG00000020316	IL13RA2	Ch-specific	0.246704	0.103701	1.71627e-16	4.8869e-16	0.178107	3.24529e-14	9.08144e-14	0.00456403	0.0760078	0.0771581	0.0612897	0.115	0.0499699
ENSGALG00000002925	ETFA	Ch-specific	0.246234	0.321905	1.80495e-56	1.08134e-55	0.942147	6.35064e-67	4.74476e-66	0.269654	0.513369	0.567907	0.484269	0.62088	0.551389
ENSGALG00000015803	KDM3A	Ch-specific	0.245539	0.115135	3.99864e-14	1.05126e-13	0.382608	4.71406e-29	2.0318e-28	0.272618	0.164653	0.164452	0.174056	0.171979	0.148656
ENSGALG00000003294	ATAD5	Ch-specific	0.245366	0.21868	9.54469e-44	4.7912e-43	0.193991	1.37234e-31	6.17591e-31	0.0352527	0.053995	0.195166	0.0825971	0.143182	0.0906331
ENSGALG00000014775	ENSGALG00000014775	Ch-specific	0.243529	0.13151	1.80552e-16	5.13427e-16	0.224041	4.24521e-23	1.57475e-22	0.168511	0.0747958	0.107291	0.105702	0.103413	0.083968
ENSGALG00000002162	ACO1	Ch-specific	0.242978	0.235633	1.76733e-08	3.66577e-08	0.587088	1.12434e-08	2.44415e-08	0.118113	0.24539	0.41157	0.31716	0.279701	0.174841
ENSGALG00000020747	MBD4	Ch-specific	0.242567	0.205229	1.99145e-20	6.33671e-20	0.378522	7.25712e-34	3.39213e-33	0.0977286	0.130967	0.252795	0.179358	0.251849	0.21625
ENSGALG00000029102	PXYLP1	Ch-specific	0.242141	0.156071	2.61184e-06	4.87127e-06	0.539529	7.78479e-36	3.77857e-35	0.390245	0.452448	0.280458	0.287481	0.288193	0.273665
ENSGALG00000008704	CUBN	Ch-specific	0.242099	0.201709	7.52124e-89	6.24169e-88	0.302974	7.39811e-08	1.54097e-07	0.131901	0.389834	0.289359	0.210872	0.240213	0.227478
ENSGALG00000012570	TANC1	Ch-specific	0.241979	0.101288	9.51951e-46	4.93928e-45	0.121625	1.10466e-51	6.88077e-51	0.119605	0.030117	0.04861	0.0580617	0.0281785	0.0240259
ENSGALG00000017120	SACS	Ch-specific	0.241292	0.110014	7.09187e-11	1.6421e-10	0.169228	6.35923e-33	2.924e-32	0.164286	0.0774732	0.116288	0.0847564	0.0830817	0.0581545
ENSGALG00000028565	PCDHGC3	Ch-specific	0.241266	0.211112	1.66084e-12	4.10293e-12	1.02905	9.87675e-18	3.12899e-17	0.708304	0.639338	0.798877	0.671889	0.738589	0.647166
ENSGALG00000012601	GOLM1	Ch-specific	0.239493	0.133296	1.07558e-25	3.8476e-25	0.383098	0.000622062	0.000986651	0.0791575	0.178856	0.133906	0.120159	0.16537	0.131951
ENSGALG00000028471	CNPY3	Ch-specific	0.239185	0.271622	4.11504e-26	1.48993e-25	0.972872	5.24503e-05	9.10378e-05	0.499273	0.701209	0.860593	0.674076	0.722453	0.556778
ENSGALG00000021636	CUX1	Ch-specific	0.2387	0.184357	4.32452e-36	1.93372e-35	0.29725	6.99685e-69	5.31196e-68	0.2902	0.147156	0.156929	0.152381	0.136114	0.113674
ENSGALG00000015580	UFL1	Ch-specific	0.238223	0.115609	0.00032436	0.000523667	0.302743	6.09458e-06	1.13137e-05	0.177087	0.149225	0.170974	0.164703	0.168985	0.132885
ENSGALG00000015010	NSG1	Ch-specific	0.237763	0.317022	1.03287e-31	4.23894e-31	1.21552	2.40639e-17	7.54448e-17	0.494122	0.666848	0.595489	0.528128	0.722616	0.739547
ENSGALG00000001476	RAP1A	Ch-specific	0.236661	0.218068	4.042e-26	1.4641e-25	0.792836	1.58915e-24	6.13134e-24	0.459236	0.403628	0.458357	0.497752	0.41672	0.311044
ENSGALG00000028849	SCAF11	Ch-specific	0.236375	0.22605	3.01575e-29	1.17198e-28	0.500998	1.21568e-09	2.78655e-09	0.201448	0.29518	0.295109	0.235443	0.292475	0.333858
ENSGALG00000005332	CACNA1D	Ch-specific	0.235369	0.110819	8.95363e-13	2.23362e-12	0.242696	5.74651e-06	1.06934e-05	0.101278	0.056544	0.121896	0.114749	0.0964353	0.0935062
ENSGALG00000002147	SIKE1	Ch-specific	0.234296	0.190282	5.70247e-16	1.59791e-15	0.30212	1.32516e-05	2.40461e-05	0.119237	0.186825	0.218477	0.180204	0.223288	0.18932
ENSGALG00000005843	EEF1A2	Ch-specific	0.2342	0.863288	0	0	2.31529	1.84838e-208	3.2597e-207	2.09114	0.605837	0.709068	1.18119	1.36976	1.72305
ENSGALG00000007193	HRASLS	Ch-specific	0.233539	0.23372	3.92851e-26	1.42359e-25	0.872317	2.15616e-88	1.95626e-87	0.552503	0.420611	0.362462	0.372678	0.37546	0.237288
ENSGALG00000004719	SPTAN1	Ch-specific	0.232812	0.470633	1.60792e-182	2.53483e-181	1.38798	0	0	1.32844	0.907854	0.829077	0.95594	0.646959	0.61023
ENSGALG00000005036	SH2D3C	Ch-specific	0.232256	0.106213	9.4411e-58	5.76815e-57	0.237849	6.46057e-41	3.42232e-40	0.201188	0.0431668	0.0679077	0.0659723	0.0843191	0.08598
ENSGALG00000002882	BNIP1	Ch-specific	0.23217	0.111072	0.000318413	0.000514644	0.241861	5.49782e-07	1.09426e-06	0.135744	0.167617	0.117397	0.125182	0.0943407	0.118829
ENSGALG00000008328	RSBN1L	Ch-specific	0.231949	0.262626	1.95323e-07	3.86751e-07	0.653076	9.86064e-81	8.35539e-80	0.527374	0.393644	0.306863	0.277049	0.272632	0.324068
ENSGALG00000038652	GSTAL1	Ch-specific	0.231933	0.869286	1.38796e-205	2.40293e-204	2.30373	1.59938e-94	1.52636e-93	0.934881	1.04206	1.4763	1.95083	1.85743	1.25551
ENSGALG00000031401	ENSGALG00000031401	Ch-specific	0.231909	0.100586	6.24343e-20	1.96779e-19	0.23704	0.000202371	0.000334585	0.124003	0.23223	0.14656	0.135804	0.0861873	0.128345
ENSGALG00000003297	HDAC1	Ch-specific	0.231422	0.163722	1.63282e-12	4.03487e-12	0.390822	5.83835e-22	2.10574e-21	0.295096	0.184877	0.145689	0.157532	0.185755	0.219684
ENSGALG00000003589	VTN	Ch-specific	0.231098	1.17583	0	0	2.21351	0	0	2.45568	1.99478	1.42719	1.59532	1.09962	1.42957
ENSGALG00000016886	FARP1	Ch-specific	0.229994	0.156969	7.39638e-218	1.36825e-216	0.185668	1.90533e-26	7.74669e-26	0.00916791	0.25949	0.0975196	0.0690311	0.105656	0.0909171
ENSGALG00000014336	RELL1	Ch-specific	0.229581	0.147305	7.70074e-28	2.90003e-27	0.266578	8.12037e-46	4.64766e-45	0.0558468	0.154117	0.178083	0.159662	0.203158	0.183121
ENSGALG00000027258	CDC42SE2	Ch-specific	0.228256	0.341556	6.65945e-94	5.7995e-93	1.07795	1.10668e-86	9.94483e-86	0.52374	0.277863	0.523019	0.468259	0.339534	0.207314
ENSGALG00000038107	ENSGALG00000038107	Ch-specific	0.226891	0.224867	4.33723e-19	1.33295e-18	0.565414	3.05701e-24	1.16987e-23	0.21929	0.45916	0.389358	0.387639	0.410898	0.492164
ENSGALG00000021262	GHITM	Ch-specific	0.226726	0.444735	4.62699e-143	5.5984e-142	1.4985	3.01614e-141	3.90392e-140	1.32268	0.861566	0.890602	0.989363	1.00037	0.827016
ENSGALG00000000195	SLC23A2	Ch-specific	0.226219	0.105327	2.73514e-40	1.30835e-39	0.22414	6.26937e-21	2.203e-20	0.0764341	0.0387173	0.0544014	0.0868061	0.0376694	0.0321393
ENSGALG00000031699	NEDD1	Ch-specific	0.225993	0.182702	4.6215e-17	1.33753e-16	0.282927	1.2569e-06	2.44364e-06	0.120308	0.146161	0.283153	0.187433	0.219006	0.136603
ENSGALG00000042193	AvBD5	Ch-specific	0.225973	0.91983	0	0	2.13734	0	0	1.45009	1.45945	1.42771	2.13438	0.954555	0.57659
ENSGALG00000012272	TMEM184B	Ch-specific	0.2253	0.233818	1.44044e-92	1.23575e-91	0.757926	6.44789e-139	8.26991e-138	0.609755	0.266925	0.345553	0.346497	0.293965	0.234464
ENSGALG00000008285	NAPEPLD	Ch-specific	0.224437	0.118119	5.36841e-37	2.44479e-36	0.232902	4.20153e-26	1.69442e-25	0.132688	0.0538617	0.0958253	0.126306	0.0831419	0.0549238
ENSGALG00000008086	ACTR1A	Ch-specific	0.224259	0.13249	6.77336e-05	0.000115369	0.420729	7.43808e-06	1.37265e-05	0.2157	0.276993	0.304253	0.275679	0.313649	0.336725
ENSGALG00000014026	DNAJB14	Ch-specific	0.224095	0.18715	5.95873e-10	1.3196e-09	0.832636	1.64635e-10	3.94462e-10	0.543288	0.420118	0.409482	0.440427	0.478391	0.475268
ENSGALG00000003582	SLC1A3	Ch-specific	0.22361	0.547117	4.35335e-203	7.47686e-202	3.03258	0	0	2.90292	2.41678	2.4385	2.17595	1.80383	1.47984
ENSGALG00000010963	HSD17B11L	Ch-specific	0.222361	0.11191	5.03949e-34	2.15953e-33	0.180648	1.50657e-73	1.18854e-72	0.154251	0.0591037	0.0429885	0.0615628	0.0326015	0.0331597
ENSGALG00000041114	GOLGA4	Ch-specific	0.222304	0.368761	8.11615e-145	9.94545e-144	1.16935	1.20485e-299	2.88925e-298	0.857275	0.50648	0.385237	0.564469	0.352523	0.323645
ENSGALG00000006539	C9H21orf2	Ch-specific	0.221733	0.164393	2.49553e-73	1.77878e-72	0.318123	5.6125e-82	4.81844e-81	0.293505	0.100683	0.145571	0.153529	0.120067	0.106904
ENSGALG00000002144	THRAP3	Ch-specific	0.221449	0.216283	2.46352e-05	4.30817e-05	0.878943	1.10987e-23	4.17003e-23	0.549133	0.551795	0.49122	0.427655	0.428344	0.469516
ENSGALG00000006456	C14H16orf45	Ch-specific	0.221177	1.1343	5.6177e-149	7.10561e-148	2.59861	0	0	1.18723	2.60239	2.84769	2.52807	2.35042	2.41636
ENSGALG00000026613	S100A4	Ch-specific	0.219951	0.482271	6.82432e-37	3.10291e-36	0.63163	0	0	0.0044272	0.150659	0.601416	0.383063	0.475548	0.436326
ENSGALG00000014740	IPO11	Ch-specific	0.219797	0.109298	1.64158e-11	3.90679e-11	0.200653	0.000240907	0.000395914	0.0620414	0.113422	0.136659	0.109955	0.108537	0.0919479
ENSGALG00000015304	SNX3	Ch-specific	0.219752	0.262854	0.00010963	0.000184152	1.0935	2.5465e-07	5.14834e-07	0.698574	0.735036	0.728516	0.764729	0.756805	0.635505
ENSGALG00000003969	EMC1	Ch-specific	0.219486	0.1456	2.485e-14	6.60349e-14	0.217156	7.10372e-13	1.89038e-12	0.0827338	0.154003	0.168016	0.146924	0.163928	0.189506
ENSGALG00000007999	MRPS7	Ch-specific	0.218052	0.158736	0.000220347	0.000360663	0.726916	3.02165e-09	6.75602e-09	0.240709	0.310404	0.317455	0.299947	0.346127	0.357433
ENSGALG00000042210	RABEPK	Ch-specific	0.216937	0.202691	0.000428805	0.000686263	0.605582	3.07087e-06	5.82846e-06	0.407403	0.338727	0.379792	0.380075	0.368566	0.364851
ENSGALG00000006149	MORN4	Ch-specific	0.216796	0.156754	2.1589e-07	4.26596e-07	0.233756	4.23018e-14	1.17907e-13	0.0751449	0.156304	0.20709	0.225064	0.207848	0.152118
ENSGALG00000003578	FN1	Ch-specific	0.216593	0.459624	4.50477e-43	2.22763e-42	0.583143	0	0	0.617724	0.60129	0.398096	0.353347	0.115631	0.109649
ENSGALG00000012179	SOCS4	Ch-specific	0.215815	0.172077	1.2739e-81	9.87015e-81	0.234623	3.32844e-69	2.53602e-68	0.216177	0.06849	0.115541	0.130355	0.0910819	0.0644089
ENSGALG00000005678	FLNB	Ch-specific	0.21563	0.211773	3.09207e-79	2.32889e-78	0.424459	8.02404e-24	3.02555e-23	0.106297	0.311306	0.317049	0.185524	0.260526	0.233172
ENSGALG00000005505	PIK3CB	Ch-specific	0.215437	0.118085	2.64155e-31	1.07593e-30	0.190447	8.69835e-34	4.06131e-33	0.203752	0.108948	0.117044	0.148767	0.0997498	0.0997527
ENSGALG00000028017	EFCAB2	Ch-specific	0.215222	0.1404	2.6874e-92	2.29865e-91	0.172853	5.79111e-73	4.54747e-72	0.174028	0.0442939	0.0782035	0.110689	0.0563267	0.0348052
ENSGALG00000027192	NTS	Ch-specific	0.214455	0.177671	0	0	0.612824	0	0	0.30589	0.00330673	0.000784857	0.00517582	0.0291578	0.240017
ENSGALG00000003397	RHOT1	Ch-specific	0.213525	0.104653	0.000552907	0.000876595	0.222271	0.000144964	0.000242275	0.0636911	0.0907623	0.106689	0.10452	0.120971	0.0974836
ENSGALG00000040041	SLC35A4	Ch-specific	0.212581	0.201301	3.68763e-10	8.24895e-10	0.253664	1.79286e-12	4.68413e-12	0.0614706	0.217995	0.17117	0.22204	0.164742	0.193267
ENSGALG00000003285	CDHR2	Ch-specific	0.212009	0.184588	3.56758e-08	7.28785e-08	0.669928	1.05159e-248	2.22544e-247	0.513696	0.462002	0.405273	0.343012	0.153765	0.0918926
ENSGALG00000036969	KLHL14	Ch-specific	0.211882	0.124068	7.59e-87	6.19754e-86	0.218881	2.90863e-70	2.24036e-69	0.158349	0.0259511	0.0738055	0.0853521	0.0445981	0.0206149
ENSGALG00000004882	PPCS	Ch-specific	0.211643	0.152982	2.96081e-29	1.15166e-28	0.343103	0.000157894	0.000263261	0.179709	0.29685	0.237924	0.204319	0.242032	0.277924
ENSGALG00000037315	KLHDC4	Ch-specific	0.210707	0.126953	4.11945e-12	1.00559e-11	0.176565	3.39338e-06	6.41756e-06	0.0754621	0.153977	0.153493	0.149007	0.152145	0.110631
ENSGALG00000016681	DHRSX	Ch-specific	0.209385	0.107593	1.56075e-23	5.31049e-23	0.391683	1.06812e-05	1.94946e-05	0.12241	0.0969338	0.0848794	0.155994	0.106123	0.135983
ENSGALG00000026039	THEM4	Ch-specific	0.208955	0.195073	0.000355888	0.000572856	0.716739	3.26537e-70	2.51285e-69	0.247494	0.404547	0.340168	0.459988	0.601255	0.659902
ENSGALG00000010084	EIF4G3	Ch-specific	0.207973	0.203708	2.33532e-26	8.51257e-26	0.416454	7.34274e-10	1.70618e-09	0.197079	0.412513	0.323327	0.355157	0.364453	0.276461
ENSGALG00000042620	ENSGALG00000042620	Ch-specific	0.207428	0.100579	1.17998e-12	2.93264e-12	0.313845	3.08039e-08	6.54341e-08	0.18035	0.26369	0.192209	0.196117	0.155309	0.145998
ENSGALG00000001816	MAGI3	Ch-specific	0.20715	0.210562	3.43058e-125	3.78503e-124	0.318168	2.75742e-75	2.21457e-74	0.283837	0.119131	0.196001	0.227133	0.128238	0.0991044
ENSGALG00000035365	GTSF1L	Ch-specific	0.206272	0.175263	3.96158e-17	1.14884e-16	0.308336	2.10476e-05	3.75962e-05	0.108232	0.165678	0.265045	0.178325	0.200567	0.143821
ENSGALG00000013155	PCBP2	Ch-specific	0.206179	0.169743	2.06968e-16	5.86999e-16	0.306775	3.4408e-15	9.96795e-15	0.199845	0.211879	0.191582	0.280767	0.175336	0.135037
ENSGALG00000040098	EEF1D	Ch-specific	0.205975	0.237157	2.6303e-48	1.41931e-47	0.551692	1.37483e-09	3.13776e-09	0.0754263	0.111065	0.126482	0.267715	0.191282	0.171886
ENSGALG00000037353	TMEM131	Ch-specific	0.204735	0.181586	2.41625e-15	6.62245e-15	0.420687	1.27909e-47	7.54528e-47	0.380224	0.233101	0.320826	0.270711	0.225668	0.197559
ENSGALG00000003492	PPP1R3E	Ch-specific	0.204189	0.107538	8.77445e-06	1.58252e-05	0.368144	1.14244e-10	2.76387e-10	0.237382	0.170938	0.235879	0.219229	0.203045	0.184185
ENSGALG00000000142	CEPT1	Ch-specific	0.202693	0.127574	1.00365e-11	2.40715e-11	0.38724	1.82926e-18	5.91244e-18	0.237438	0.174879	0.238353	0.212889	0.177698	0.15897
ENSGALG00000046616	CHGB	Ch-specific	0.202332	0.215516	0.000358706	0.000577284	0.789315	9.82113e-241	1.9889e-239	0.0300618	0.196949	0.185428	0.272099	0.519128	0.446655
ENSGALG00000008051	MTMR3	Ch-specific	0.202219	0.144853	7.37012e-11	1.7047e-10	0.357502	1.54527e-57	1.03486e-56	0.282761	0.23145	0.256307	0.239135	0.161462	0.120941
ENSGALG00000000318	CSRP1	Ch-specific	0.201006	0.16864	1.51029e-07	3.00631e-07	0.184699	8.09926e-28	3.39071e-27	0.00776939	0.121595	0.193127	0.151556	0.138197	0.0602023
ENSGALG00000029379	BRD1	Ch-specific	0.200437	0.231496	0.000620306	0.000979497	0.623493	2.35406e-56	1.56414e-55	0.511205	0.454139	0.341909	0.359873	0.290499	0.365361
ENSGALG00000035266	ANOS1	Ch-specific	0.200115	0.108227	1.05876e-40	5.08427e-40	0.393136	2.60907e-47	1.52843e-46	0.174269	0.0485875	0.0946057	0.0848617	0.0596951	0.0907404
ENSGALG00000037286	VIL1	Changed.in.both.chick.and.zebrafish	0.956151	0.589568	0	0	0.844103	0	0	1.13031	0.0463248	0.0550303	0.0246176	0.00371952	0.00870759
ENSGALG00000004161	CCNB2	Changed.in.both.chick.and.zebrafish	0.953598	0.242493	0	0	0.680352	0	0	0.0250375	0.018944	0.512595	0.207977	0.403667	0.102102
ENSGALG00000006110	PLK1	Changed.in.both.chick.and.zebrafish	0.94857	0.124634	0	0	0.370247	0	0	0	0.000511277	0.285911	0.102113	0.194751	0.0414078
ENSGALG00000009690	CENPF	Changed.in.both.chick.and.zebrafish	0.941316	0.301517	0	0	1.09479	0	0	0	0.000861419	0.766848	0.272113	0.591344	0.120265
ENSGALG00000012836	PRC1	Changed.in.both.chick.and.zebrafish	0.9399	0.242652	0	0	0.641686	0	0	0.00315604	0.0114753	0.489776	0.187391	0.363855	0.0717684
ENSGALG00000032398	ASPM	Changed.in.both.chick.and.zebrafish	0.939844	0.236524	0	0	0.717151	0	0	0.00561643	0.00211077	0.621092	0.190872	0.374886	0.082237
ENSGALG00000011914	CENPM	Changed.in.both.chick.and.zebrafish	0.938307	0.101046	4.21503e-118	4.42988e-117	0.204254	1.1644e-145	1.54493e-144	0.00159311	0.000640789	0.143991	0.0741806	0.120987	0.0384718
ENSGALG00000012165	DLGAP5	Changed.in.both.chick.and.zebrafish	0.935841	0.130239	0	0	0.346307	3.78438e-283	8.75266e-282	0.000911752	0.00102508	0.292028	0.101455	0.19425	0.0578871
ENSGALG00000008584	NUSAP1	Changed.in.both.chick.and.zebrafish	0.93491	0.242967	0	0	0.839643	0	0	0.00166211	0.00187551	0.51584	0.176764	0.48051	0.126734
ENSGALG00000025996	MKI67	Changed.in.both.chick.and.zebrafish	0.934605	0.137346	2.51783e-246	5.11802e-245	0.283886	3.71306e-192	6.04443e-191	0	0.00160192	0.235295	0.0959054	0.177636	0.0591272
ENSGALG00000009553	SMC4	Changed.in.both.chick.and.zebrafish	0.931153	0.224627	0	0	0.483175	0	0	0	0.00412368	0.351494	0.145928	0.281656	0.0788754
ENSGALG00000001506	PTTG1	Changed.in.both.chick.and.zebrafish	0.930079	0.32097	0	0	0.734657	0	0	0.0516439	0.022506	0.596237	0.27382	0.460959	0.106331
ENSGALG00000006267	TPX2	Changed.in.both.chick.and.zebrafish	0.928827	0.248128	0	0	0.801442	0	0	0.00398739	0.00663216	0.535606	0.219694	0.439556	0.111844
ENSGALG00000003584	KPNA2	Changed.in.both.chick.and.zebrafish	0.913052	0.271214	0	0	1.13264	0	0	0.014626	0.00787844	0.720047	0.254864	0.544805	0.106812
ENSGALG00000011967	MAD2L1	Changed.in.both.chick.and.zebrafish	0.901678	0.547857	0	0	0.925905	0	0	0.0285197	0.0754194	0.73585	0.317872	0.626019	0.263964
ENSGALG00000014801	NDC80	Changed.in.both.chick.and.zebrafish	0.895266	0.263472	7.69655463091494e-320	1.98479015641221e-318	0.413149	5.63746e-276	1.28628e-274	0.000756969	0.00336387	0.31824	0.139631	0.241481	0.0696228
ENSGALG00000008713	BIRC5	Changed.in.both.chick.and.zebrafish	0.893506	0.514905	0	0	1.00899	0	0	0.0172368	0.0159774	0.770276	0.31749	0.611309	0.173674
ENSGALG00000007537	INCENP	Changed.in.both.chick.and.zebrafish	0.890177	0.217156	8.7561e-264	1.9102e-262	0.453484	6.89626e-282	1.58633e-280	0.00496457	0.00616182	0.338741	0.138848	0.270782	0.0852405
ENSGALG00000015691	SMC2	Changed.in.both.chick.and.zebrafish	0.869978	0.752396	0	0	1.24004	0	0	0.00067053	0.00470566	0.937178	0.387116	0.750158	0.240361
ENSGALG00000040397	HAUS1	Changed.in.both.chick.and.zebrafish	0.860734	0.28937	4.28261e-174	6.40095e-173	0.389196	7.84179e-156	1.10635e-154	0.0184549	0.0192838	0.281208	0.125238	0.263555	0.11172
ENSGALG00000000470	LMNB2	Changed.in.both.chick.and.zebrafish	0.858218	0.274149	2.97009e-194	4.92488e-193	0.439635	2.14968e-66	1.59205e-65	0.107833	0.158347	0.372318	0.169069	0.292785	0.177436
ENSGALG00000016582	PBK	Changed.in.both.chick.and.zebrafish	0.856649	0.55195	0	0	0.936525	0	0	0.00584603	0.00354471	0.777857	0.403234	0.613254	0.145654
ENSGALG00000010645	ENPP6	Changed.in.both.chick.and.zebrafish	0.850966	0.415664	0	0	0.632	0	0	0.751527	0.0949858	0.0960075	0.183523	0.0829497	0.092219
ENSGALG00000003922	TOP2A	Changed.in.both.chick.and.zebrafish	0.848319	0.713439	0	0	1.24028	0	0	0.0160576	0.0232559	1.03977	0.372606	0.731083	0.253505
ENSGALG00000027454	CENPW	Changed.in.both.chick.and.zebrafish	0.844029	0.72495	0	0	1.20323	0	0	0.0161399	0.0229526	0.894845	0.466147	0.804604	0.194022
ENSGALG00000014788	CENPH	Changed.in.both.chick.and.zebrafish	0.841493	0.600044	0	0	0.986772	0	0	0.00607724	0.0209941	0.691887	0.350868	0.627265	0.205653
ENSGALG00000001632	MIS12	Changed.in.both.chick.and.zebrafish	0.840635	0.323337	1.56517e-216	2.87691e-215	0.485364	1.04483e-247	2.19466e-246	0.00365301	0.0135999	0.343263	0.143377	0.331943	0.120114
ENSGALG00000006334	LAP3	Changed.in.both.chick.and.zebrafish	0.840204	0.459891	3.61171e-221	6.76823e-220	0.600137	5.7872e-107	6.08555e-106	0.14477	0.547344	0.525211	0.397103	0.514879	0.561445
ENSGALG00000028501	DCK	Changed.in.both.chick.and.zebrafish	0.838065	0.235747	1.92215e-124	2.10997e-123	0.716453	3.18545e-94	3.02975e-93	0.172703	0.0899556	0.502816	0.297595	0.424772	0.183105
ENSGALG00000000607	GPR37L1	Changed.in.both.chick.and.zebrafish	0.831312	1.59959	0	0	2.33584	0	0	2.41946	0.215193	0.494766	0.559532	0.155755	0.0791515
ENSGALG00000014753	CENPK	Changed.in.both.chick.and.zebrafish	0.82829	0.609523	5.46219215416249e-319	1.40440136092958e-317	0.868865	0	0	0.0601682	0.0873512	0.753002	0.36164	0.597775	0.273328
ENSGALG00000031934	TES	Changed.in.both.chick.and.zebrafish	0.82706	0.478647	0	0	0.417291	1.54597e-138	1.97982e-137	0.00682906	0.68408	0.377221	0.294091	0.304709	0.399417
ENSGALG00000034271	UHRF1	Changed.in.both.chick.and.zebrafish	0.825947	0.428414	2.89388e-275	6.56175e-274	0.382603	6.61759e-155	9.25915e-154	0.00898012	0.133229	0.387691	0.143467	0.278647	0.158332
ENSGALG00000010674	DCTD	Changed.in.both.chick.and.zebrafish	0.821953	0.199025	1.23921e-74	8.90645e-74	0.248933	3.16573e-99	3.12695e-98	0.00726084	0.0164442	0.23144	0.133733	0.185796	0.0582135
ENSGALG00000030964	LRRC20	Changed.in.both.chick.and.zebrafish	0.820497	0.140663	7.70108e-108	7.52597e-107	0.25472	6.06011e-69	4.60906e-68	0.0169367	0.144697	0.122995	0.0569601	0.149645	0.248232
ENSGALG00000038413	SURF6	Changed.in.both.chick.and.zebrafish	0.816245	0.252975	2.86109e-72	2.01771e-71	0.464338	6.49964e-33	2.98694e-32	0.203633	0.307253	0.421363	0.266465	0.37132	0.351468
ENSGALG00000009305	LBR	Changed.in.both.chick.and.zebrafish	0.812661	0.407215	4.99037652098865e-314	1.26427750043609e-312	1.02375	1.53769e-183	2.42394e-182	0.191982	0.285731	0.687503	0.342884	0.562889	0.448105
ENSGALG00000041973	PRIM1	Changed.in.both.chick.and.zebrafish	0.798161	0.181746	1.26206e-60	7.85517e-60	0.30887	4.36234e-43	2.39943e-42	0.0681036	0.0899369	0.245453	0.129743	0.217768	0.129152
ENSGALG00000025800	TMEM269	Changed.in.both.chick.and.zebrafish	0.792669	1.70521	0	0	2.20323	0	0	2.41389	0.335547	0.486017	0.838485	0.270557	0.14296
ENSGALG00000032239	GCHFR	Changed.in.both.chick.and.zebrafish	0.792129	0.124302	5.07187e-94	4.43032e-93	0.254314	3.8974e-190	6.29609e-189	0.267174	0.0539852	0.0413411	0.0515597	0.0351135	0.0222834
ENSGALG00000003446	PRLR	Changed.in.both.chick.and.zebrafish	0.786735	0.280682	0	0	0.342223	0	0	0.494241	0.0506695	0.0978368	0.102898	0.0487157	0.0349908
ENSGALG00000009730	SLC38A4	Changed.in.both.chick.and.zebrafish	0.784362	0.152208	9.91347e-280	2.29604e-278	0.242063	4.44313235305033e-320	1.13628675690091e-318	0.26407	0.00103445	0.0256813	0.0104023	0.00186407	0.000602492
ENSGALG00000002299	RGR	Changed.in.both.chick.and.zebrafish	0.764784	0.470388	0	0	0.957056	0	0	0.957436	0.0328129	0.0269494	0.0531349	0.0210097	0.00947322
ENSGALG00000007965	JPT1	Changed.in.both.chick.and.zebrafish	0.757803	0.606637	0	0	1.46306	9.57824e-204	1.64796e-202	0.552868	0.752112	1.30033	0.775748	1.01933	0.838279
ENSGALG00000000707	PSMD7	Changed.in.both.chick.and.zebrafish	0.757142	0.399709	2.23736e-48	1.20803e-47	1.30143	6.50999e-42	3.51e-41	0.774245	0.865461	0.826372	0.665318	0.880099	1.21488
ENSGALG00000033695	CYP26A1	Changed.in.both.chick.and.zebrafish	0.75707	0.121502	1.68382e-199	2.85226e-198	0.187381	2.04058e-268	4.54567e-267	0.211295	0.0213008	0.0106983	0.0374768	0.0061997	0.00726852
ENSGALG00000012759	NUP37	Changed.in.both.chick.and.zebrafish	0.75693	0.197768	1.4499e-85	1.17062e-84	0.363987	9.42985e-10	2.17622e-09	0.167446	0.259984	0.325486	0.192723	0.301071	0.19721
ENSGALG00000028664	CKS1B	Changed.in.both.chick.and.zebrafish	0.749659	0.42365	2.65309e-268	5.92249e-267	0.549695	4.34588e-245	8.95081e-244	0.00143777	0.0191506	0.500994	0.305083	0.330749	0.0818811
ENSGALG00000007237	ALYREF	Changed.in.both.chick.and.zebrafish	0.743983	0.695904	0	0	1.17535	1.693e-133	2.10753e-132	0.511663	1.09529	1.17934	0.765851	0.975287	1.01289
ENSGALG00000011409	SNRPF	Changed.in.both.chick.and.zebrafish	0.742561	0.744629	0	0	1.42424	4.99613e-177	7.60652e-176	0.602127	1.26384	1.3705	1.0886	1.27774	1.13354
ENSGALG00000037863	SEC61G	Changed.in.both.chick.and.zebrafish	0.741822	0.579518	0	0	1.87409	1.02344e-124	1.20325e-123	1.09115	1.83764	1.41013	1.38846	1.53815	1.74046
ENSGALG00000009538	RDH12	Changed.in.both.chick.and.zebrafish	0.733883	0.504142	0	0	1.03693	0	0	1.11091	0.156304	0.230577	0.237125	0.242342	0.25993
ENSGALG00000009179	TNFSF10	Changed.in.both.chick.and.zebrafish	0.729053	0.110013	2.90984e-43	1.44472e-42	0.123068	2.816e-36	1.37392e-35	0.0116377	0.0764818	0.166272	0.116383	0.0940856	0.0516321
ENSGALG00000015791	AKIRIN2	Changed.in.both.chick.and.zebrafish	0.728076	0.361411	1.83295e-109	1.81593e-108	0.928906	3.15211e-09	7.03655e-09	0.538989	0.729188	0.67604	0.551727	0.620598	0.620669
ENSGALG00000002055	HES4	Changed.in.both.chick.and.zebrafish	0.725447	0.512906	0	0	0.616445	0	0	0.695991	0.0905705	0.162483	0.248768	0.0922378	0.0713636
ENSGALG00000040833	CDCA7	Changed.in.both.chick.and.zebrafish	0.721708	0.347283	8.82307e-10	1.94099e-09	0.237809	6.86376e-14	1.89751e-13	0.00168563	0.0669337	0.179484	0.0756134	0.123833	0.102052
ENSGALG00000000137	SNRPE	Changed.in.both.chick.and.zebrafish	0.71808	0.952805	0	0	2.05179	2.52444e-263	5.55048e-262	1.06351	1.87584	1.97107	1.43318	1.81301	1.70865
ENSGALG00000026757	DHFR	Changed.in.both.chick.and.zebrafish	0.717425	0.206988	2.06985e-31	8.47463e-31	0.200481	1.72994e-28	7.34398e-28	0.037445	0.051747	0.216062	0.123986	0.150655	0.0740015
ENSGALG00000015712	SLBP	Changed.in.both.chick.and.zebrafish	0.715812	0.248485	3.56578e-10	7.98673e-10	0.142076	1.18173e-30	5.22093e-30	0	0.00592702	0.12726	0.0500587	0.111611	0.0791042
ENSGALG00000004342	ORC6	Changed.in.both.chick.and.zebrafish	0.711317	0.247631	3.27069e-30	1.3039e-29	0.313485	5.84444e-23	2.16513e-22	0.110787	0.140468	0.307872	0.183823	0.250895	0.175093
ENSGALG00000009309	EIF5A2	Changed.in.both.chick.and.zebrafish	0.707691	0.958211	1.14766e-236	2.24823e-235	1.82883	0	0	0.395787	1.33919	1.15835	1.31521	1.58479	1.65343
ENSGALG00000001602	NUTF2	Changed.in.both.chick.and.zebrafish	0.701875	0.362959	2.5676e-183	4.06999e-182	0.856131	4.58789e-124	5.36416e-123	0.262684	0.560424	0.630951	0.471078	0.648821	0.644782
ENSGALG00000017350	RRM1	Changed.in.both.chick.and.zebrafish	0.701235	0.47237	6.80557e-176	1.02785e-174	0.645023	1.42692e-165	2.07541e-164	0.0726643	0.0672159	0.573957	0.273771	0.459523	0.184309
ENSGALG00000042539	NNF1	Changed.in.both.chick.and.zebrafish	0.700598	0.768642	4.73613e-186	7.6051e-185	1.12602	3.29847e-149	4.50347e-148	0.324479	0.40542	1.27027	0.712	0.983408	0.600646
ENSGALG00000003085	CDK1	Changed.in.both.chick.and.zebrafish	0.695218	1.16553	0	0	1.72557	0	0	0.00205632	0.0178318	1.34141	0.788003	1.20562	0.268707
ENSGALG00000035421	SNRPL	Changed.in.both.chick.and.zebrafish	0.691587	0.65246	4.24144e-307	1.05292e-305	1.15842	1.70095e-129	2.05693e-128	0.366074	0.707288	0.970072	0.582324	0.830232	0.67671
ENSGALG00000005451	HELLS	Changed.in.both.chick.and.zebrafish	0.691543	0.299857	8.56815e-144	1.04401e-142	0.205682	1.34705e-53	8.5994e-53	0.014634	0.115591	0.277271	0.109081	0.174991	0.104348
ENSGALG00000002701	DNAJC9	Changed.in.both.chick.and.zebrafish	0.690614	0.610015	1.80558e-101	1.67006e-100	0.715092	3.64149e-65	2.65277e-64	0.20296	0.249971	0.693643	0.355522	0.530976	0.355923
ENSGALG00000002689	NUP35	Changed.in.both.chick.and.zebrafish	0.688275	0.260929	2.0646e-123	2.25203e-122	0.465711	1.34642e-75	1.08547e-74	0.0690177	0.151557	0.338276	0.180323	0.278346	0.187556
ENSGALG00000016442	RRM2	Changed.in.both.chick.and.zebrafish	0.686659	1.06644	0	0	0.958084	0	0	0	0.0271515	1.00148	0.406411	0.743098	0.359709
ENSGALG00000015091	HAUS6	Changed.in.both.chick.and.zebrafish	0.684903	0.318707	2.70482e-109	2.67051e-108	0.42127	1.07532e-64	7.77334e-64	0.0706463	0.150391	0.345291	0.175531	0.314711	0.205921
ENSGALG00000009110	LSM8	Changed.in.both.chick.and.zebrafish	0.684872	0.423307	5.18654e-58	3.17326e-57	0.645865	4.07187e-20	1.39097e-19	0.350169	0.433941	0.622476	0.420595	0.516166	0.538149
ENSGALG00000005823	HDLBP	Changed.in.both.chick.and.zebrafish	0.684758	0.655662	5.56949e-240	1.10864e-238	0.902493	4.94605e-136	6.25834e-135	0.234091	0.948426	0.867901	0.701373	0.824322	0.819503
ENSGALG00000033834	TRIP13	Changed.in.both.chick.and.zebrafish	0.681548	0.123489	5.85885e-65	3.8381e-64	0.122692	9.97679e-43	5.45918e-42	0.00279742	0.011199	0.102601	0.0418958	0.0729413	0.0378256
ENSGALG00000016676	MCM3	Changed.in.both.chick.and.zebrafish	0.677565	0.213022	5.81156e-19	1.77909e-18	0.166548	1.18866e-21	4.24917e-21	0.0045106	0.0537618	0.126831	0.0687394	0.116408	0.0768618
ENSGALG00000008776	HYAL6	Changed.in.both.chick.and.zebrafish	0.674155	0.25126	1.42305e-220	2.66098e-219	0.296338	1.63353e-258	3.52751e-257	0.315238	0.0562803	0.0518455	0.0843209	0.0305657	0.0192719
ENSGALG00000025751	NMRK2	Changed.in.both.chick.and.zebrafish	0.671504	0.305939	5.99899e-112	6.06144e-111	0.625795	0	0	0.0233987	0.0092701	0.280313	0.150921	0.4397	0.190726
ENSGALG00000032329	NPM3	Changed.in.both.chick.and.zebrafish	0.671319	0.406302	0	0	0.629531	2.02397e-237	4.02181e-236	0.0197591	0.687345	0.13929	0.222215	0.26864	0.530459
ENSGALG00000003475	ACLY	Changed.in.both.chick.and.zebrafish	0.659497	0.214772	7.71406e-46	4.00973e-45	0.282157	1.11532e-20	3.88845e-20	0.11393	0.20628	0.25936	0.176324	0.209643	0.247907
ENSGALG00000003878	PIN4	Changed.in.both.chick.and.zebrafish	0.657789	0.366903	1.93145e-63	1.23966e-62	1.47019	4.2835e-42	2.3184e-41	0.944529	1.24466	1.22451	1.01399	1.20297	1.46476
ENSGALG00000034528	SNTB1	Changed.in.both.chick.and.zebrafish	0.65729	1.15199	0	0	1.62253	0	0	1.79736	0.550371	0.672166	0.786684	0.411993	0.268989
ENSGALG00000039964	KIFC1	Changed.in.both.chick.and.zebrafish	0.65687	0.277438	2.09237e-266	4.59948e-265	0.829742	2.05756e-65	1.50278e-64	0.146991	0.176173	0.587807	0.263269	0.389003	0.219968
ENSGALG00000037540	PLEKHO1	Changed.in.both.chick.and.zebrafish	0.651766	0.376026	1.83179e-275	4.16443e-274	0.601827	0	0	0.617377	0.149989	0.155319	0.144656	0.0715794	0.0724811
ENSGALG00000045753	MRPL12	Changed.in.both.chick.and.zebrafish	0.651665	0.499113	4.45021e-79	3.34598e-78	0.809318	9.44404e-82	8.0833e-81	0.25875	0.51464	0.840148	0.664795	0.706027	0.528992
ENSGALG00000007520	SSRP1	Changed.in.both.chick.and.zebrafish	0.649604	0.262255	4.77572e-85	3.83433e-84	0.317096	1.87824e-22	6.86794e-22	0.109562	0.248317	0.351679	0.209056	0.268052	0.183747
ENSGALG00000003759	RORA	Changed.in.both.chick.and.zebrafish	0.644565	0.418703	1.34052e-250	2.78384e-249	0.851682	0	0	0.806784	0.232327	0.246942	0.222911	0.173163	0.185408
ENSGALG00000010842	UBR7	Changed.in.both.chick.and.zebrafish	0.638061	0.45389	1.37733e-76	1.0118e-75	1.06492	8.59834e-54	5.50151e-53	0.561155	0.782393	1.04006	0.721673	0.926097	0.849845
ENSGALG00000024481	CENPS	Changed.in.both.chick.and.zebrafish	0.636527	0.662336	9.46642e-200	1.60669e-198	1.27142	0	0	0.071977	0.0906843	0.846193	0.455095	0.79916	0.280803
ENSGALG00000035406	DSN1	Changed.in.both.chick.and.zebrafish	0.63508	0.200017	3.29672e-47	1.74619e-46	0.691904	1.58855e-10	3.81045e-10	0.219201	0.171695	0.340608	0.220082	0.296281	0.205821
ENSGALG00000002500	GMPPB	Changed.in.both.chick.and.zebrafish	0.634798	0.197641	1.00686e-77	7.46633e-77	0.491269	2.89294e-45	1.64244e-44	0.174386	0.356356	0.302028	0.240905	0.326023	0.454278
ENSGALG00000012876	SSBP1	Changed.in.both.chick.and.zebrafish	0.634304	0.302115	5.42638e-82	4.23091e-81	0.967657	2.57333e-46	1.48488e-45	0.531818	0.845448	0.711164	0.6791	0.810785	0.908826
ENSGALG00000006037	MCM2	Changed.in.both.chick.and.zebrafish	0.632132	0.354616	6.20493e-29	2.39092e-28	0.223363	3.00068e-10	7.09321e-10	0.0330439	0.137882	0.239074	0.120966	0.143236	0.114053
ENSGALG00000041619	MTPN	Changed.in.both.chick.and.zebrafish	0.631349	0.604315	0	0	1.48277	0	0	1.51749	0.49757	0.879403	0.759257	0.806447	0.602085
ENSGALG00000004261	AQP9	Changed.in.both.chick.and.zebrafish	0.630479	0.289365	0	0	0.717916	0	0	0.524523	0.0103214	0.0724668	0.0665537	0.0523916	0.0752324
ENSGALG00000030511	SLC19A1	Changed.in.both.chick.and.zebrafish	0.623874	0.146096	2.19748e-47	1.16538e-46	0.243012	4.84376e-35	2.31521e-34	0.0568915	0.184681	0.148823	0.135916	0.188844	0.209876
ENSGALG00000023364	CDC42EP4	Changed.in.both.chick.and.zebrafish	0.623788	0.626144	9.65539e-197	1.61029e-195	1.04543	0	0	1.08366	0.50413	0.459774	0.478297	0.328284	0.268021
ENSGALG00000009681	BUB3	Changed.in.both.chick.and.zebrafish	0.621227	0.23605	5.02278e-113	5.12906e-112	0.980767	3.72199e-34	1.75232e-33	0.293384	0.361592	0.628163	0.426094	0.523417	0.329014
ENSGALG00000000708	NUCKS1	Changed.in.both.chick.and.zebrafish	0.620809	0.935423	0	0	1.97506	6.828e-170	1.00695e-168	0.998325	1.43889	1.69594	1.22022	1.50233	1.35864
ENSGALG00000004693	ARPC1A	Changed.in.both.chick.and.zebrafish	0.620532	1.0213	3.54252e-183	5.60509e-182	1.35558	5.13686e-247	1.07367e-245	0.213736	0.798555	1.1801	1.12371	1.16116	0.728935
ENSGALG00000004963	TIMM8A	Changed.in.both.chick.and.zebrafish	0.619289	0.451454	3.65394e-146	4.5354e-145	0.84054	2.06239e-142	2.68586e-141	0.195954	0.533336	0.595735	0.459205	0.686603	0.618541
ENSGALG00000013569	SEC61B	Changed.in.both.chick.and.zebrafish	0.617708	0.629891	0	0	1.71877	9.43498e-260	2.04264e-258	0.679254	1.53108	1.29275	1.1707	1.44034	1.59057
ENSGALG00000003786	BRD7	Changed.in.both.chick.and.zebrafish	0.617398	0.318845	8.8966e-21	2.85292e-20	0.901676	3.71161e-17	1.15256e-16	0.644096	0.581368	0.753586	0.535565	0.789013	0.804542
ENSGALG00000032783	SUMO3	Changed.in.both.chick.and.zebrafish	0.608053	0.563205	9.64124e-96	8.569e-95	1.54821	5.92267e-59	4.03017e-58	1.05911	1.12226	1.37963	1.06648	1.34655	1.32022
ENSGALG00000012237	POLE2	Changed.in.both.chick.and.zebrafish	0.606909	0.113652	1.1172e-45	5.78626e-45	0.117559	6.4695e-05	0.000111491	0.0450767	0.141892	0.142475	0.089947	0.100841	0.0633587
ENSGALG00000007868	BCO2	Changed.in.both.chick.and.zebrafish	0.603116	0.516942	0	0	0.999489	0	0	0.965385	0.238021	0.285188	0.413093	0.18557	0.130487
ENSGALG00000009733	SEM1	Changed.in.both.chick.and.zebrafish	0.600537	0.663804	1.52554e-143	1.85622e-142	2.31263	4.86798e-217	9.07653e-216	1.46303	1.97726	1.85915	1.8956	2.14049	2.24658
ENSGALG00000017064	RFC3	Changed.in.both.chick.and.zebrafish	0.595032	0.14935	2.43299e-52	1.39012e-51	0.265181	3.56208e-49	2.14003e-48	0.0113105	0.0246793	0.159045	0.0723758	0.153786	0.0438486
ENSGALG00000007153	DYL1	Changed.in.both.chick.and.zebrafish	0.594775	1.02154	0	0	1.95864	0	0	0.501825	1.61532	1.6759	1.17503	1.52046	1.32334
ENSGALG00000009934	NUP107	Changed.in.both.chick.and.zebrafish	0.594733	0.126426	9.79578e-33	4.09215e-32	0.251276	9.91569e-13	2.61647e-12	0.0742211	0.10792	0.167792	0.0998509	0.151967	0.103589
ENSGALG00000011504	TMPO	Changed.in.both.chick.and.zebrafish	0.593094	0.376606	4.44393e-103	4.17749e-102	0.813	4.67492e-51	2.88014e-50	0.203865	0.147132	0.515493	0.283995	0.425146	0.216291
ENSGALG00000010884	DDX24	Changed.in.both.chick.and.zebrafish	0.592628	0.133165	1.80758e-49	9.87712e-49	0.179619	6.32546e-12	1.61816e-11	0.0582421	0.195004	0.115117	0.107299	0.101308	0.156165
ENSGALG00000040297	NBL1	Changed.in.both.chick.and.zebrafish	0.589206	0.277577	1.23477e-50	6.91328e-50	0.497284	7.24035e-21	2.53892e-20	0.497078	0.150911	0.241126	0.187464	0.297689	0.358054
ENSGALG00000006305	DTYMK	Changed.in.both.chick.and.zebrafish	0.588503	0.169931	7.10761e-12	1.71516e-11	0.405339	0.000106139	0.000179084	0.161394	0.134802	0.389883	0.235961	0.255974	0.169557
ENSGALG00000005674	USP10	Changed.in.both.chick.and.zebrafish	0.588038	0.352433	4.28858e-105	4.08479e-104	0.778946	2.64882e-08	5.64936e-08	0.490133	0.764583	0.564567	0.47382	0.545838	0.727167
ENSGALG00000037688	C33H12orf10	Changed.in.both.chick.and.zebrafish	0.584926	0.124027	1.62397e-13	4.17171e-13	0.225956	1.65506e-13	4.51647e-13	0.0813346	0.152056	0.184596	0.143333	0.185862	0.169931
ENSGALG00000023576	PIM3	Changed.in.both.chick.and.zebrafish	0.582737	0.206049	1.18444e-72	8.39409e-72	0.340904	6.59681e-107	6.92828e-106	0.383306	0.148755	0.143217	0.129845	0.12371	0.141716
ENSGALG00000041736	FSTL5	Changed.in.both.chick.and.zebrafish	0.582682	0.276641	9.77556e-293	2.34586e-291	0.514483	3.32583e-227	6.39845e-226	0.444669	0.059465	0.118585	0.164316	0.115295	0.0790477
ENSGALG00000006921	DRG1	Changed.in.both.chick.and.zebrafish	0.582478	0.201058	4.91711e-16	1.38233e-15	0.342154	6.92545e-06	1.28168e-05	0.243104	0.283016	0.241198	0.20625	0.226314	0.195334
ENSGALG00000029523	RAD21	Changed.in.both.chick.and.zebrafish	0.570086	0.350623	8.90481e-102	8.26301e-101	1.06598	2.04189e-25	8.06938e-25	0.398231	0.273107	0.828231	0.492015	0.598729	0.296395
ENSGALG00000003084	NUDT21	Changed.in.both.chick.and.zebrafish	0.569879	0.242446	1.13906e-30	4.57902e-30	0.762863	1.07101e-05	1.95431e-05	0.426646	0.505047	0.597593	0.45873	0.538366	0.491681
ENSGALG00000030313	RAD51	Changed.in.both.chick.and.zebrafish	0.568597	0.153314	6.63259e-34	2.83377e-33	0.142161	1.30472e-39	6.77988e-39	0.00980841	0.0143033	0.151333	0.0602902	0.132497	0.0601131
ENSGALG00000026517	RFC5	Changed.in.both.chick.and.zebrafish	0.564625	0.502314	2.70249e-92	2.30928e-91	0.82786	1.07947e-75	8.71919e-75	0.273135	0.332925	0.786691	0.436814	0.624281	0.489061
ENSGALG00000027902	SYNGR2	Changed.in.both.chick.and.zebrafish	0.564504	0.116496	1.02881e-25	3.68181e-25	0.182042	1.2475e-11	3.15886e-11	0.0731345	0.148481	0.12912	0.101414	0.120239	0.163361
ENSGALG00000005782	DNTTIP2	Changed.in.both.chick.and.zebrafish	0.564108	0.443658	1.80689e-74	1.29757e-73	1.31278	2.37924e-67	1.7839e-66	0.487205	0.582103	0.893799	0.762921	0.918056	0.64639
ENSGALG00000003882	SMARCE1	Changed.in.both.chick.and.zebrafish	0.563669	0.313825	8.15656e-57	4.91727e-56	0.594311	4.67265e-09	1.03707e-08	0.29826	0.465121	0.479073	0.357455	0.443782	0.398527
ENSGALG00000029476	XPO1	Changed.in.both.chick.and.zebrafish	0.562027	0.416671	2.72819e-54	1.5882e-53	0.826878	3.28731e-05	5.77805e-05	0.549164	0.659262	0.853224	0.643593	0.720708	0.521135
ENSGALG00000002448	CCT6A	Changed.in.both.chick.and.zebrafish	0.56104	0.518336	5.02782e-213	9.06793e-212	1.15349	2.94463e-31	1.31676e-30	0.549993	1.0586	0.850843	0.750946	0.882472	0.847153
ENSGALG00000028409	SNRPG	Changed.in.both.chick.and.zebrafish	0.560346	0.376726	4.83899e-112	4.91235e-111	0.875098	1.63783e-12	4.28835e-12	0.575574	0.814382	0.838759	0.612258	0.694311	0.725888
ENSGALG00000006777	MRPS11	Changed.in.both.chick.and.zebrafish	0.558195	0.392403	2.90165e-92	2.47701e-91	1.27063	3.4529e-24	1.31899e-23	0.801287	1.0626	0.995745	0.870196	1.07748	1.07874
ENSGALG00000003821	RAMP1	Changed.in.both.chick.and.zebrafish	0.55782	0.30417	0	0	0.793219	0	0	0.526327	0.047598	0.0580936	0.179585	0.068859	0.0455206
ENSGALG00000039387	PSMA2	Changed.in.both.chick.and.zebrafish	0.557418	0.313646	1.59504e-29	6.24923e-29	1.13907	1.47885e-05	2.6726e-05	0.663389	0.829106	0.912739	0.829498	0.878344	0.734716
ENSGALG00000014999	MAP1B	Changed.in.both.chick.and.zebrafish	0.556208	0.24263	3.80112e-30	1.51118e-29	0.686518	7.51012e-220	1.41274e-218	0.024719	0.163623	0.182535	0.192234	0.292784	0.648781
ENSGALG00000019796	DAP3	Changed.in.both.chick.and.zebrafish	0.553868	0.228525	1.10985e-33	4.72782e-33	0.398353	2.52121e-22	9.19122e-22	0.165679	0.302152	0.321725	0.276695	0.33483	0.319139
ENSGALG00000008517	MCTS1	Changed.in.both.chick.and.zebrafish	0.553171	0.483405	2.35578e-293	5.66896e-292	1.2367	1.40277e-214	2.57022e-213	0.28704	0.869356	0.666662	0.582543	0.850125	0.992198
ENSGALG00000038292	TMEM258	Changed.in.both.chick.and.zebrafish	0.552717	0.888546	0	0	1.75903	2.46592e-199	4.16647e-198	0.735346	1.4762	1.81259	1.31143	1.53645	1.40394
ENSGALG00000038604	PHB	Changed.in.both.chick.and.zebrafish	0.55135	0.375612	5.17511e-174	7.72154e-173	0.878535	1.64278e-30	7.24278e-30	0.453336	0.913623	0.621384	0.600889	0.694112	0.772281
ENSGALG00000015000	LYAR	Changed.in.both.chick.and.zebrafish	0.545684	0.447639	2.63347582313081e-312	6.6135458244266e-311	1.0421	1.30949e-103	1.33391e-102	0.3053	0.907829	0.537741	0.548248	0.739589	0.81799
ENSGALG00000001949	MDH2	Changed.in.both.chick.and.zebrafish	0.545602	0.505136	7.14714e-111	7.1546e-110	1.30462	1.79432e-55	1.17379e-54	0.633719	1.05995	1.04141	0.94685	1.1001	0.942534
ENSGALG00000034630	PPIL1	Changed.in.both.chick.and.zebrafish	0.544012	0.570216	3.6325e-78	2.7076e-77	1.17095	3.22774e-61	2.23774e-60	0.542704	0.736655	1.10716	0.849762	0.991816	0.811769
ENSGALG00000009668	HPF1	Changed.in.both.chick.and.zebrafish	0.543897	0.45021	2.07526e-84	1.65389e-83	0.662857	2.93124e-35	1.40787e-34	0.249603	0.327544	0.57533	0.314318	0.512296	0.404597
ENSGALG00000006207	HM13	Changed.in.both.chick.and.zebrafish	0.541237	0.256742	2.50835e-31	1.02457e-30	0.715333	1.29427e-17	4.08197e-17	0.309776	0.419306	0.516314	0.417288	0.522253	0.434864
ENSGALG00000040873	MRPL3	Changed.in.both.chick.and.zebrafish	0.54079	0.204795	2.02138e-95	1.79289e-94	0.33959	2.57949e-20	8.87256e-20	0.104463	0.303457	0.250769	0.194026	0.251448	0.219458
ENSGALG00000005750	SWAP70	Changed.in.both.chick.and.zebrafish	0.540709	0.75575	0	0	1.29848	5.83696e-133	7.24485e-132	0.525899	1.52071	1.04761	1.04234	1.11891	1.15566
ENSGALG00000000102	UBE2T	Changed.in.both.chick.and.zebrafish	0.539008	0.269762	9.42687e-138	1.1156e-136	0.580705	1.94546e-106	2.02812e-105	0.0263676	0.031755	0.324006	0.158734	0.244502	0.14265
ENSGALG00000016801	UXS1	Changed.in.both.chick.and.zebrafish	0.53881	0.148732	1.76889e-39	8.35966e-39	0.267969	4.51376e-57	3.01571e-56	0.252333	0.0838702	0.111509	0.119969	0.109461	0.0922193
ENSGALG00000022950	MRPL35	Changed.in.both.chick.and.zebrafish	0.536638	0.451659	1.13205e-47	6.02203e-47	1.25766	2.42915e-91	2.25717e-90	0.543329	0.78627	0.972799	0.853185	1.10214	1.0101
ENSGALG00000001655	SPCS1	Changed.in.both.chick.and.zebrafish	0.532631	0.477937	1.19011e-147	1.49438e-146	1.29214	1.12126e-38	5.7281e-38	0.792502	1.15165	0.90228	0.780773	0.971644	1.20355
ENSGALG00000008506	MRPS25	Changed.in.both.chick.and.zebrafish	0.530158	0.258156	1.66345e-32	6.91888e-32	0.805136	1.72626e-17	5.43226e-17	0.480503	0.661781	0.542967	0.538338	0.649989	0.73108
ENSGALG00000008703	RFC4	Changed.in.both.chick.and.zebrafish	0.529131	0.37367	2.88979e-122	3.12843e-121	0.521365	5.20754e-58	3.51249e-57	0.128415	0.290142	0.407824	0.258295	0.416772	0.289546
ENSGALG00000045122	AKR1B10L1	Changed.in.both.chick.and.zebrafish	0.528566	0.204911	1.25681e-126	1.40279e-125	0.481577	2.61066e-177	3.98185e-176	0.580321	0.219707	0.283943	0.298795	0.245726	0.213307
ENSGALG00000016289	DST	Changed.in.both.chick.and.zebrafish	0.527734	0.352223	1.23345e-170	1.79391e-169	1.00161	0	0	1.0622	0.491666	0.466777	0.511837	0.42183	0.412362
ENSGALG00000004245	NUDT1	Changed.in.both.chick.and.zebrafish	0.526349	0.495499	2.01719e-83	1.59146e-82	0.873006	1.42995e-73	1.12915e-72	0.273486	0.367542	0.636726	0.44932	0.667166	0.450263
ENSGALG00000005559	MRPS23	Changed.in.both.chick.and.zebrafish	0.525271	0.277184	1.32508e-36	5.99966e-36	0.76758	1.0546e-13	2.8975e-13	0.440135	0.607158	0.594104	0.486371	0.597179	0.667201
ENSGALG00000004212	ADAM10	Changed.in.both.chick.and.zebrafish	0.524464	0.314031	2.84623e-38	1.31913e-37	0.678995	1.05021e-14	2.99227e-14	0.357084	0.490258	0.574362	0.44078	0.505338	0.513695
ENSGALG00000002605	MRPL17	Changed.in.both.chick.and.zebrafish	0.524242	0.524533	2.0522e-241	4.09445e-240	1.59268	9.91429e-131	1.20929e-129	0.847831	1.36591	1.46025	1.10233	1.43724	1.36997
ENSGALG00000002990	PRELID1	Changed.in.both.chick.and.zebrafish	0.524129	0.653173	0	0	2.87389	0	0	1.39983	2.33659	1.86377	1.72661	2.21199	2.80287
ENSGALG00000040730	RXRG	Changed.in.both.chick.and.zebrafish	0.520963	0.309893	0.000257982	0.000419956	0.481691	8.74263e-238	1.74133e-236	0.470397	0.341836	0.0987427	0.125966	0.102773	0.0858887
ENSGALG00000037940	IGFBP3	Changed.in.both.chick.and.zebrafish	0.519911	0.135908	8.9965e-71	6.22264e-70	0.215747	3.01007e-34	1.42031e-33	0.00756687	0.188461	0.146461	0.112754	0.130162	0.109197
ENSGALG00000035057	SLC35B1	Changed.in.both.chick.and.zebrafish	0.517922	0.265392	8.36804e-133	9.57504e-132	0.535913	5.92821e-26	2.38283e-25	0.184683	0.523167	0.320057	0.294277	0.375392	0.37174
ENSGALG00000012532	TXN2	Changed.in.both.chick.and.zebrafish	0.517722	0.283932	7.13416e-14	1.86031e-13	0.948753	2.75445e-85	2.44664e-84	0.971365	0.773922	0.773136	0.662159	0.627894	0.649744
ENSGALG00000015152	BOC	Changed.in.both.chick.and.zebrafish	0.515327	0.115679	2.69719e-119	2.85551e-118	0.200306	1.07122e-122	1.24048e-121	0.180399	0.0191569	0.0207405	0.0393916	0.0226087	0.0197454
ENSGALG00000016719	TNFRSF21	Changed.in.both.chick.and.zebrafish	0.512625	0.277767	2.94503e-07	5.78229e-07	0.904757	4.07327e-88	3.69168e-87	0.869385	0.699432	0.576466	0.58433	0.619851	0.529009
ENSGALG00000028466	IL34	Changed.in.both.chick.and.zebrafish	0.503734	0.667653	0	0	0.703294	0	0	0.570205	0.00689563	0.182335	0.37501	0.0766561	0.0111038
ENSGALG00000014943	FAM169A	Changed.in.both.chick.and.zebrafish	0.503571	0.247817	1.41368e-171	2.07701e-170	0.660295	1.56042e-243	3.19057e-242	0.511283	0.124839	0.0706688	0.114826	0.0896791	0.148228
ENSGALG00000000218	SRP19	Changed.in.both.chick.and.zebrafish	0.50319	0.2685	6.04517e-69	4.10891e-68	0.625421	1.27209e-08	2.75756e-08	0.550097	0.760231	0.461176	0.436293	0.44016	0.517937
ENSGALG00000009379	SEC62	Changed.in.both.chick.and.zebrafish	0.502859	1.03698	0	0	2.30039	0	0	2.54835	1.19694	1.22135	1.38526	1.18158	1.17477
ENSGALG00000039967	DDX19B	Changed.in.both.chick.and.zebrafish	0.502191	0.302445	2.52384e-33	1.06723e-32	0.665927	1.3549e-05	2.45594e-05	0.417905	0.508853	0.578917	0.474872	0.540371	0.514067
ENSGALG00000001717	SLC16A1	Changed.in.both.chick.and.zebrafish	0.50002	1.86698	0	0	3.53201	0	0	3.73204	1.82758	1.69478	1.9737	1.29542	1.35831
ENSGALG00000016323	PDK3	Changed.in.both.chick.and.zebrafish	0.498037	0.307342	7.84025e-281	1.82566e-279	0.48843	4.74037e-197	7.96175e-196	0.427795	0.0858227	0.153491	0.263515	0.123159	0.0897286
ENSGALG00000007877	PIP4K2A	Changed.in.both.chick.and.zebrafish	0.495296	0.148437	3.45118e-19	1.06481e-18	0.215921	2.14057e-06	4.10882e-06	0.079557	0.188466	0.209432	0.177182	0.170203	0.11195
ENSGALG00000010060	PSMA6	Changed.in.both.chick.and.zebrafish	0.494526	0.431634	5.8742e-163	8.26502e-162	1.15494	6.72312e-47	3.92221e-46	0.54091	0.998158	0.773228	0.69259	0.858493	0.876914
ENSGALG00000008671	ST8SIA6	Changed.in.both.chick.and.zebrafish	0.493615	0.27669	1.85389e-157	2.49079e-156	0.367939	3.4648e-232	6.77356e-231	0.363365	0.0906703	0.142556	0.155594	0.059831	0.0563013
ENSGALG00000016357	PRDX4	Changed.in.both.chick.and.zebrafish	0.492389	0.670986	7.89823e-92	6.70263e-91	1.89327	7.29866e-126	8.62893e-125	1.79873	1.82125	1.42121	1.2963	1.28095	1.2925
ENSGALG00000002210	PPIB	Changed.in.both.chick.and.zebrafish	0.489571	0.785885	0	0	2.30508	9.59963e-194	1.59023e-192	1.46168	2.62578	2.24014	1.9628	2.12547	2.20771
ENSGALG00000041625	LSM5	Changed.in.both.chick.and.zebrafish	0.488251	0.257183	6.23045e-45	3.19435e-44	0.704878	3.55154e-17	1.10407e-16	0.36176	0.557031	0.602763	0.474953	0.563246	0.510269
ENSGALG00000041063	KRTCAP2	Changed.in.both.chick.and.zebrafish	0.48549	0.529237	1.06233e-229	2.04399e-228	1.48758	3.58433e-40	1.8764e-39	0.975319	1.65796	1.40159	1.22223	1.31201	1.39309
ENSGALG00000036850	DNAJA4	Changed.in.both.chick.and.zebrafish	0.48414	0.22111	3.04703e-16	8.61081e-16	0.393858	1.01816e-127	1.21733e-126	0.364902	0.350399	0.157537	0.124971	0.113645	0.126842
ENSGALG00000001555	AURKAIP1	Changed.in.both.chick.and.zebrafish	0.48239	0.344721	5.47987e-87	4.47877e-86	0.788522	4.3773e-65	3.18606e-64	0.32485	0.54078	0.501772	0.398484	0.583668	0.688307
ENSGALG00000041556	GPATCH8	Changed.in.both.chick.and.zebrafish	0.481605	0.118125	2.38133e-14	6.33383e-14	0.242451	5.5165e-47	3.22494e-46	0.229861	0.133954	0.109655	0.111475	0.0985814	0.0983526
ENSGALG00000041200	ZNF706	Changed.in.both.chick.and.zebrafish	0.480765	0.342947	1.8877e-39	8.91139e-39	1.33871	9.23374e-36	4.47929e-35	0.807648	1.15439	1.174	1.05092	1.19957	1.12773
ENSGALG00000003259	EIF2B1	Changed.in.both.chick.and.zebrafish	0.480738	0.143243	2.53335e-33	1.07072e-32	0.274616	3.99404e-05	6.97392e-05	0.146484	0.261614	0.184148	0.167661	0.177006	0.237071
ENSGALG00000044433	MRPS15	Changed.in.both.chick.and.zebrafish	0.479176	0.487228	1.28886e-157	1.73434e-156	1.08422	4.66883e-80	3.94034e-79	0.510663	1.07778	0.942236	0.88875	1.00318	1.01399
ENSGALG00000009228	PARP1	Changed.in.both.chick.and.zebrafish	0.47664	0.848264	0	0	1.78649	2.36233e-81	2.01788e-80	1.15841	2.29967	1.81474	1.42994	1.57935	1.70748
ENSGALG00000006596	SNRPD3	Changed.in.both.chick.and.zebrafish	0.47523	0.355331	5.17655e-40	2.46392e-39	1.83524	6.97447e-17	2.14765e-16	1.36227	1.44869	1.51619	1.31182	1.47711	1.55091
ENSGALG00000005789	UQCRC1	Changed.in.both.chick.and.zebrafish	0.472761	0.233292	2.93246e-17	8.54706e-17	0.706854	7.80278e-13	2.07055e-12	0.318475	0.489284	0.551249	0.518139	0.560368	0.436434
ENSGALG00000008852	DNAJC19	Changed.in.both.chick.and.zebrafish	0.472519	0.397331	4.94971e-180	7.66318e-179	0.76532	9.42829e-37	4.65096e-36	0.281367	0.688709	0.566175	0.469387	0.506851	0.58439
ENSGALG00000000408	LSM7	Changed.in.both.chick.and.zebrafish	0.471966	0.328626	6.59276e-97	5.90818e-96	0.794009	2.38405e-20	8.21034e-20	0.295267	0.441018	0.65665	0.449094	0.542414	0.313611
ENSGALG00000009455	MCMBP	Changed.in.both.chick.and.zebrafish	0.469096	0.186324	7.05858e-32	2.90238e-31	0.319126	8.02681e-10	1.86105e-09	0.118172	0.218836	0.24312	0.196716	0.229291	0.186338
ENSGALG00000014413	CCDC58	Changed.in.both.chick.and.zebrafish	0.468332	0.150276	4.37393e-31	1.77234e-30	0.403422	1.0294e-26	4.21369e-26	0.142675	0.323767	0.232695	0.241189	0.292744	0.340299
ENSGALG00000031776	NFASC	Changed.in.both.chick.and.zebrafish	0.466091	0.249694	4.147e-155	5.46127e-154	0.168451	8.1813e-11	1.99179e-10	0.0659698	0.0206786	0.0170927	0.0989051	0.0238265	0.0718222
ENSGALG00000039624	PSMA5	Changed.in.both.chick.and.zebrafish	0.46549	0.37656	4.09998e-92	3.49307e-91	1.15535	1.21055e-43	6.71512e-43	0.446633	0.660578	0.67961	0.518476	0.689018	0.720043
ENSGALG00000037553	SEC11A	Changed.in.both.chick.and.zebrafish	0.464157	0.335283	8.70334e-61	5.42874e-60	1.04274	7.4976e-16	2.22536e-15	0.601129	0.866554	0.954847	0.766884	0.827189	0.780886
ENSGALG00000000946	PFDN1	Changed.in.both.chick.and.zebrafish	0.462053	0.764221	0	0	1.81158	3.19467e-118	3.5771e-117	1.06859	2.17301	1.86455	1.70784	1.77551	1.62953
ENSGALG00000014496	PROM1	Changed.in.both.chick.and.zebrafish	0.459703	0.394344	2.59298e-276	5.95766e-275	0.797973	0	0	0.782615	0.253288	0.496102	0.402475	0.265654	0.18671
ENSGALG00000005701	IP6K2	Changed.in.both.chick.and.zebrafish	0.459154	0.348381	6.06069e-216	1.10929e-214	0.781509	4.33783e-183	6.81257e-182	0.646293	0.27756	0.353295	0.40328	0.28418	0.269832
ENSGALG00000010255	NASP	Changed.in.both.chick.and.zebrafish	0.45648	0.54106	1.37676e-107	1.3409e-106	0.59957	5.70255e-64	4.08393e-63	0.131554	0.310981	0.55677	0.342675	0.472352	0.324129
ENSGALG00000015367	NECTIN3	Changed.in.both.chick.and.zebrafish	0.455772	0.17659	6.08307e-78	4.52641e-77	0.288756	4.94062e-144	6.49415e-143	0.316875	0.117522	0.109523	0.141121	0.0837412	0.0619806
ENSGALG00000005907	RPN1	Changed.in.both.chick.and.zebrafish	0.454458	0.428651	2.03434e-40	9.74204e-40	1.33327	6.98423e-57	4.65524e-56	0.732446	1.12095	1.13491	1.05866	1.2242	1.15012
ENSGALG00000026421	PSMB2	Changed.in.both.chick.and.zebrafish	0.453974	0.248689	1.08475e-19	3.40028e-19	1.32443	6.08414e-23	2.25097e-22	0.677496	0.81933	0.815805	0.792759	0.909812	0.92042
ENSGALG00000037867	MRPL53	Changed.in.both.chick.and.zebrafish	0.453293	0.162853	1.27069e-05	2.26339e-05	0.307329	4.44918e-15	1.28321e-14	0.271625	0.265995	0.228735	0.204113	0.20334	0.204635
ENSGALG00000028643	ANAPC10	Changed.in.both.chick.and.zebrafish	0.453125	0.135447	1.09928e-22	3.67947e-22	0.439532	1.66863e-20	5.77709e-20	0.126096	0.133886	0.211896	0.150308	0.254733	0.165861
ENSGALG00000005248	CDC14A	Changed.in.both.chick.and.zebrafish	0.45119	0.314589	9.77745e-137	1.14765e-135	0.492911	2.72628e-241	5.53429e-240	0.483064	0.18483	0.171871	0.247328	0.115807	0.0912838
ENSGALG00000003046	PSMA4	Changed.in.both.chick.and.zebrafish	0.447657	0.30223	9.22532e-09	1.94195e-08	1.33745	3.42392e-08	7.2495e-08	0.855651	0.893495	0.95645	0.943327	1.05851	0.999591
ENSGALG00000003227	MIR4724	Changed.in.both.chick.and.zebrafish	0.445087	0.120927	8.64809e-56	5.13477e-55	0.252983	3.54178e-79	2.96549e-78	0.201604	0.0566211	0.0515667	0.0525856	0.0437046	0.0616509
ENSGALG00000012379	C5H14orf166	Changed.in.both.chick.and.zebrafish	0.444614	0.414459	1.01934e-29	4.00639e-29	1.58901	5.53761e-47	3.23505e-46	0.96192	1.24362	1.11992	1.09216	1.13965	1.50058
ENSGALG00000008179	NT5C2	Changed.in.both.chick.and.zebrafish	0.443789	0.222022	5.40004e-134	6.22843e-133	0.625603	1.17807e-257	2.53105e-256	0.41396	0.0874233	0.165411	0.18007	0.0694127	0.041412
ENSGALG00000027151	FKBP1C	Changed.in.both.chick.and.zebrafish	0.442528	0.950879	0	0	2.74636	0	0	1.44499	2.83275	2.86902	2.5544	2.60146	2.6549
ENSGALG00000008796	RPF1	Changed.in.both.chick.and.zebrafish	0.439011	0.10236	5.94701e-09	1.26139e-08	0.222114	5.61366e-07	1.11601e-06	0.149673	0.167808	0.144076	0.114716	0.130454	0.101045
ENSGALG00000030475	SCO1	Changed.in.both.chick.and.zebrafish	0.436784	0.102889	3.31083e-18	9.90382e-18	0.182729	3.83091e-17	1.18917e-16	0.0409257	0.113042	0.127271	0.101075	0.121151	0.11749
ENSGALG00000007664	PSMD1	Changed.in.both.chick.and.zebrafish	0.435823	0.291226	1.21549e-30	4.87947e-30	0.599282	7.86223e-08	1.63282e-07	0.319542	0.467538	0.475147	0.431627	0.475254	0.436981
ENSGALG00000034661	ID1	Changed.in.both.chick.and.zebrafish	0.4357	0.404583	6.4001e-18	1.90067e-17	0.868435	1.37992e-54	8.95097e-54	0.0929254	0.176522	0.518814	0.372799	0.547071	0.437637
ENSGALG00000028937	TIMM13	Changed.in.both.chick.and.zebrafish	0.435516	0.614377	1.42673e-198	2.41204e-197	1.92089	2.79047e-140	3.60082e-139	1.14481	1.87954	1.80956	1.61529	1.78097	1.83552
ENSGALG00000001054	C20H20ORF24	Changed.in.both.chick.and.zebrafish	0.435061	0.357858	4.38472e-55	2.57334e-54	0.700464	2.99944e-19	9.92971e-19	0.383949	0.604199	0.614601	0.537472	0.612941	0.57163
ENSGALG00000008765	C1D	Changed.in.both.chick.and.zebrafish	0.433565	0.775768	0	0	1.28806	1.20031e-245	2.48426e-244	0.117207	0.943693	0.645775	0.536446	0.795501	0.774713
ENSGALG00000005367	MRPS22	Changed.in.both.chick.and.zebrafish	0.433434	0.14957	1.65468e-26	6.04685e-26	0.328656	2.86436e-06	5.44139e-06	0.102206	0.181622	0.146458	0.148259	0.162412	0.17652
ENSGALG00000008400	TWSG1	Changed.in.both.chick.and.zebrafish	0.433377	0.342426	1.2206e-204	2.10474e-203	0.86628	4.57041e-246	9.50577e-245	0.655204	0.280125	0.286061	0.386833	0.239026	0.21521
ENSGALG00000030609	REXO4	Changed.in.both.chick.and.zebrafish	0.430402	0.150123	1.51739e-58	9.31681e-58	0.214546	9.80362e-11	2.37992e-10	0.0772013	0.216669	0.161513	0.116476	0.143445	0.191919
ENSGALG00000036519	CDC6	Changed.in.both.chick.and.zebrafish	0.429745	0.118173	0.000369738	0.000594153	0.10362	6.6348e-18	2.11459e-17	0.0103773	0.0048947	0.0732344	0.0291047	0.0855229	0.0494069
ENSGALG00000037360	DDX17	Changed.in.both.chick.and.zebrafish	0.429589	0.168909	6.66218e-41	3.20817e-40	0.294746	1.00111e-79	8.41549e-79	0.308175	0.148845	0.146266	0.155786	0.116513	0.12994
ENSGALG00000032679	GCSH	Changed.in.both.chick.and.zebrafish	0.428903	0.430335	6.17905e-154	8.02719e-153	0.702206	2.15346e-41	1.15374e-40	0.294283	0.670005	0.65382	0.486588	0.573822	0.60853
ENSGALG00000009595	TWF1	Changed.in.both.chick.and.zebrafish	0.426971	0.536218	0	0	0.983882	0	0	0.848987	0.328155	0.420269	0.505663	0.226239	0.198329
ENSGALG00000017681	POLR3K	Changed.in.both.chick.and.zebrafish	0.426215	0.194367	2.44468e-83	1.92697e-82	0.350079	7.8558e-12	2.00239e-11	0.157221	0.437593	0.258715	0.256832	0.238433	0.299816
ENSGALG00000031387	YWHAZ	Changed.in.both.chick.and.zebrafish	0.423521	0.695665	1.94516e-132	2.21985e-131	1.53178	2.04236e-64	1.47012e-63	0.838013	1.29206	1.55864	1.2895	1.39038	1.13866
ENSGALG00000042941	MRPL9	Changed.in.both.chick.and.zebrafish	0.423074	0.336717	3.83716e-79	2.88756e-78	1.64389	2.1204e-26	8.60873e-26	1.16278	1.56143	1.30274	1.26617	1.36279	1.59358
ENSGALG00000002773	SNRPC	Changed.in.both.chick.and.zebrafish	0.418827	0.210306	9.36614e-31	3.77574e-30	0.461147	1.44872e-05	2.61983e-05	0.268863	0.394776	0.449178	0.380585	0.359505	0.329795
ENSGALG00000029766	ITGB5	Changed.in.both.chick.and.zebrafish	0.418697	0.320326	4.69204e-286	1.10448e-284	0.45487	4.50827e-230	8.75286e-229	0.465544	0.0779411	0.156769	0.21327	0.104988	0.0906162
ENSGALG00000016424	CPSF3	Changed.in.both.chick.and.zebrafish	0.41841	0.159509	1.40219e-13	3.61275e-13	0.226638	0.000417405	0.000672503	0.149682	0.202875	0.184243	0.161373	0.152814	0.132113
ENSGALG00000031010	OLIG2	Changed.in.both.chick.and.zebrafish	0.418183	0.265601	3.80901e-64	2.47414e-63	0.115672	1.19847e-07	2.46479e-07	0.0164261	0.0307356	0.0156962	0.123385	0.00943137	0.0574448
ENSGALG00000010023	CALM2	Changed.in.both.chick.and.zebrafish	0.4158	1.04162	0.000488917	0.00077886	3.09533	1.84464e-09	4.17398e-09	2.74196	1.77454	2.45836	2.24087	2.45838	2.08803
ENSGALG00000013565	CHD4	Changed.in.both.chick.and.zebrafish	0.414377	0.493758	2.95048e-11	6.93583e-11	1.35947	6.8235e-149	9.27141e-148	1.34844	0.997318	1.11311	0.894603	0.891601	0.872355
ENSGALG00000000905	PSMB4	Changed.in.both.chick.and.zebrafish	0.414151	0.336407	1.30024e-22	4.33697e-22	2.02262	2.71941e-17	8.50381e-17	1.54328	1.72465	1.77414	1.62368	1.75946	1.82388
ENSGALG00000013532	CAPRIN1	Changed.in.both.chick.and.zebrafish	0.413848	0.436872	5.50571e-67	3.67288e-66	0.816145	1.1056e-06	2.15841e-06	0.444412	0.730781	0.838722	0.656378	0.646946	0.580824
ENSGALG00000011573	MOB1B	Changed.in.both.chick.and.zebrafish	0.412959	0.156474	4.58307e-27	1.69928e-26	0.336069	2.89893e-47	1.69705e-46	0.200162	0.0790265	0.121299	0.114895	0.101821	0.0579033
ENSGALG00000034003	ARID4B	Changed.in.both.chick.and.zebrafish	0.405287	0.239045	1.39145e-43	6.95643e-43	0.592028	1.22947e-105	1.27231e-104	0.537804	0.283016	0.253658	0.251044	0.23927	0.258362
ENSGALG00000040480	NSMCE3	Changed.in.both.chick.and.zebrafish	0.404642	0.286958	6.03394e-69	4.10451e-68	1.22217	2.1901e-96	2.13339e-95	0.2646	0.325399	0.604643	0.440498	0.611717	0.529475
ENSGALG00000006073	NDUFAB1	Changed.in.both.chick.and.zebrafish	0.403332	0.343409	2.04912e-53	1.18331e-52	1.26609	3.57264e-39	1.8463e-38	0.715199	1.10991	1.04459	0.974167	1.08556	1.11463
ENSGALG00000006780	ARL6IP1	Changed.in.both.chick.and.zebrafish	0.403103	0.302057	1.53771e-25	5.47805e-25	1.3708	2.42736e-28	1.02687e-27	0.781024	0.426165	0.797785	0.754548	0.66986	0.442603
ENSGALG00000010481	CMPK1	Changed.in.both.chick.and.zebrafish	0.401101	0.3232	4.75915e-65	3.12656e-64	0.676139	4.95847e-62	3.48327e-61	0.14256	0.210021	0.419552	0.327358	0.463875	0.288599
ENSGALG00000010991	ALG6	Changed.in.both.chick.and.zebrafish	0.400625	0.108582	1.33073e-07	2.655e-07	0.243295	7.05544e-07	1.39315e-06	0.047544	0.0598156	0.132836	0.110521	0.112532	0.0715096
ENSGALG00000001434	STOM	Changed.in.both.chick.and.zebrafish	0.398054	0.435095	1.53725e-69	1.05149e-68	1.07578	5.08249e-213	9.2127e-212	0.114307	0.511489	0.793222	0.600716	0.751966	0.501101
ENSGALG00000003248	SUB1	Changed.in.both.chick.and.zebrafish	0.395896	0.663882	2.08698e-216	3.82791e-215	1.11817	1.75017e-36	8.58353e-36	0.592071	1.30847	1.27649	1.06354	0.996935	0.931733
ENSGALG00000001126	CHAF1A	Changed.in.both.chick.and.zebrafish	0.394655	0.204317	6.5152e-34	2.785e-33	0.2847	7.87228e-26	3.14631e-25	0.0566142	0.0794387	0.216447	0.107305	0.185876	0.136521
ENSGALG00000020528	INIP	Changed.in.both.chick.and.zebrafish	0.394609	0.199128	1.14935e-18	3.49251e-18	0.546118	6.68223e-11	1.63389e-10	0.233548	0.315146	0.368381	0.314434	0.378183	0.314065
ENSGALG00000002789	MAP2	Changed.in.both.chick.and.zebrafish	0.393927	0.380076	1.57355e-10	3.58111e-10	1.6655	0	0	1.39676	1.16251	0.716347	0.797573	0.741413	0.758157
ENSGALG00000003795	DENR	Changed.in.both.chick.and.zebrafish	0.393704	0.32443	2.18416e-24	7.5718e-24	0.955273	8.64699e-22	3.10551e-21	0.576525	0.714892	0.657749	0.624591	0.807965	0.871123
ENSGALG00000013002	DAP	Changed.in.both.chick.and.zebrafish	0.39318	0.164977	6.5995e-33	2.76763e-32	0.209099	4.95444e-45	2.79969e-44	0.0277729	0.187716	0.19343	0.147256	0.184808	0.16236
ENSGALG00000037852	HSD17B7	Changed.in.both.chick.and.zebrafish	0.392733	0.115026	4.13827e-47	2.18792e-46	0.273853	2.58961e-41	1.3839e-40	0.181726	0.0803075	0.0765989	0.0906468	0.0704966	0.117024
ENSGALG00000001183	MYH10	Changed.in.both.chick.and.zebrafish	0.39122	0.234014	1.88655e-22	6.27326e-22	0.566821	1.26057e-08	2.73398e-08	0.417983	0.527162	0.550573	0.408503	0.438316	0.361048
ENSGALG00000003642	PDGFA	Changed.in.both.chick.and.zebrafish	0.390725	0.293653	1.01235e-10	2.32474e-10	0.358356	8.39037e-73	6.58244e-72	0.00997856	0.0920672	0.114555	0.209554	0.200846	0.211821
ENSGALG00000002591	POLR2E	Changed.in.both.chick.and.zebrafish	0.390316	0.358209	3.2257e-71	2.25095e-70	1.15741	5.67902e-05	9.82081e-05	0.538695	0.829112	0.647398	0.548553	0.658873	0.700118
ENSGALG00000001597	PSMB3	Changed.in.both.chick.and.zebrafish	0.388509	0.286262	1.61535e-73	1.15426e-72	0.939677	1.55113e-06	3.00053e-06	0.489565	0.657775	0.598892	0.490309	0.562901	0.597306
ENSGALG00000037880	ATP5A1Z	Changed.in.both.chick.and.zebrafish	0.386714	0.430376	5.7313e-17	1.6565e-16	1.41397	1.1969e-49	7.23699e-49	0.612338	0.890112	1.09543	1.06397	1.10839	0.919742
ENSGALG00000015876	ELOVL4	Changed.in.both.chick.and.zebrafish	0.383012	0.126293	3.69983e-14	9.73289e-14	0.219488	3.31811e-39	1.71686e-38	0.156691	0.0920527	0.0736812	0.0877252	0.0636314	0.0763231
ENSGALG00000010570	BTF3L4	Changed.in.both.chick.and.zebrafish	0.381441	0.380274	2.79494e-173	4.14159e-172	0.766128	2.55303e-48	1.52086e-47	0.332093	0.87326	0.621709	0.57744	0.648928	0.648137
ENSGALG00000033781	FEN1	Changed.in.both.chick.and.zebrafish	0.379899	0.322599	1.42072e-84	1.13645e-83	0.534775	4.36399e-96	4.24124e-95	0.0628815	0.0764305	0.357979	0.17936	0.348641	0.178773
ENSGALG00000016855	ARGLU1	Changed.in.both.chick.and.zebrafish	0.379849	0.475492	2.64029e-39	1.24438e-38	1.4366	5.99678e-216	1.10594e-214	1.09566	0.784631	0.748512	0.701364	0.567461	0.613347
ENSGALG00000009725	SCG5	Changed.in.both.chick.and.zebrafish	0.37944	0.345571	5.94115e-215	1.07827e-213	0.646333	4.19551e-181	6.51652e-180	0.491649	0.108595	0.214223	0.25139	0.127708	0.207929
ENSGALG00000009525	HAT1	Changed.in.both.chick.and.zebrafish	0.378867	0.251075	7.35549e-56	4.37029e-55	0.4189	4.4913e-10	1.05549e-09	0.125695	0.166398	0.311882	0.186346	0.245332	0.155092
ENSGALG00000009229	ATP6V0C	Changed.in.both.chick.and.zebrafish	0.376772	0.422366	3.9425e-48	2.11286e-47	2.48542	5.83198e-45	3.28899e-44	2.18416	1.86702	1.79394	1.8467	1.85656	2.13148
ENSGALG00000014248	TMEM33	Changed.in.both.chick.and.zebrafish	0.376313	0.20732	1.27618e-13	3.29494e-13	0.405553	1.87782e-09	4.24339e-09	0.138999	0.254744	0.267781	0.25608	0.28636	0.220861
ENSGALG00000037968	API5	Changed.in.both.chick.and.zebrafish	0.374853	0.197179	5.88613e-17	1.69954e-16	0.443872	3.21231e-08	6.8168e-08	0.303748	0.383639	0.3209	0.290856	0.261707	0.26864
ENSGALG00000038290	P4HB	Changed.in.both.chick.and.zebrafish	0.370759	0.542721	2.92482e-172	4.31187e-171	1.5378	6.18717e-154	8.6284e-153	0.538536	1.20617	1.10795	0.978628	1.09481	1.10782
ENSGALG00000011659	ACAT2	Changed.in.both.chick.and.zebrafish	0.369545	0.131644	7.43313e-16	2.07613e-15	0.368439	2.45396e-10	5.82524e-10	0.161753	0.250109	0.180695	0.16474	0.168259	0.333647
ENSGALG00000004889	SLC2A1	Changed.in.both.chick.and.zebrafish	0.366146	1.66033	0	0	3.3903	0	0	3.57286	1.55838	2.1194	2.42169	1.72272	1.29965
ENSGALG00000031139	LSM3	Changed.in.both.chick.and.zebrafish	0.364812	0.488329	4.29392e-121	4.6081e-120	1.16512	1.37761e-27	5.73043e-27	0.595657	0.651607	0.948098	0.596754	0.832184	0.69519
ENSGALG00000003010	NUP93	Changed.in.both.chick.and.zebrafish	0.36467	0.148249	1.31891e-32	5.49377e-32	0.189804	1.02658e-07	2.11848e-07	0.0633812	0.0888888	0.160718	0.0986637	0.124724	0.0928498
ENSGALG00000006192	USH1C	Changed.in.both.chick.and.zebrafish	0.362648	0.366074	1.70773e-215	3.11904e-214	0.817801	4.48807e-300	1.07931e-298	0.506707	0.185603	0.17478	0.25694	0.132787	0.0743713
ENSGALG00000005423	GRHPR	Changed.in.both.chick.and.zebrafish	0.362559	0.136106	3.49124e-06	6.46812e-06	0.328781	1.85177e-14	5.22683e-14	0.0790941	0.157583	0.171291	0.178059	0.205945	0.186472
ENSGALG00000022819	PCP4	Changed.in.both.chick.and.zebrafish	0.359546	1.33851	0	0	2.38113	0	0	1.22655	0.145818	0.349603	1.05976	0.517096	0.543303
ENSGALG00000001452	ATP5F1	Changed.in.both.chick.and.zebrafish	0.358935	0.260058	1.61062e-18	4.86678e-18	1.70861	1.282e-30	5.661e-30	1.09879	1.3424	1.27085	1.28132	1.38705	1.45925
ENSGALG00000032145	B4GALT7	Changed.in.both.chick.and.zebrafish	0.358218	0.192646	1.42405e-31	5.83605e-31	0.389524	4.32515e-41	2.30122e-40	0.101261	0.269672	0.258507	0.245829	0.329034	0.289304
ENSGALG00000015446	POU2F1	Changed.in.both.chick.and.zebrafish	0.353415	0.138785	2.86789e-21	9.32821e-21	0.278237	1.46597e-64	1.05702e-63	0.28146	0.152719	0.16161	0.155381	0.133274	0.0976684
ENSGALG00000031105	SLC4A4	Changed.in.both.chick.and.zebrafish	0.35193	0.265163	2.21588e-40	1.06055e-39	1.00909	1.35317e-50	8.30644e-50	0.657706	0.426104	0.37222	0.383466	0.380706	0.540368
ENSGALG00000033226	FAM107B	Changed.in.both.chick.and.zebrafish	0.351715	0.207458	5.94822e-75	4.28937e-74	0.487985	3.31624e-12	8.5533e-12	0.199227	0.391175	0.261787	0.199114	0.246114	0.390252
ENSGALG00000026809	SARS	Changed.in.both.chick.and.zebrafish	0.350096	0.235128	5.2914e-12	1.2855e-11	1.24254	1.89309e-22	6.91927e-22	0.746743	0.630913	0.72247	0.659255	0.897231	1.0618
ENSGALG00000045705	H2AFX	Changed.in.both.chick.and.zebrafish	0.349863	0.16274	2.84742e-05	4.96345e-05	0.551079	4.45213e-06	8.35454e-06	0.128255	0.114825	0.267688	0.237372	0.24376	0.146719
ENSGALG00000013505	SYNE1	Changed.in.both.chick.and.zebrafish	0.349806	0.178728	1.86501e-44	9.46641e-44	0.425291	1.16759e-39	6.07101e-39	0.300627	0.120234	0.178041	0.187227	0.169479	0.178333
ENSGALG00000035417	ELOC	Changed.in.both.chick.and.zebrafish	0.348555	0.188323	4.35139e-12	1.06131e-11	0.775236	1.50309e-05	2.71467e-05	0.520192	0.6267	0.550456	0.507947	0.542906	0.509392
ENSGALG00000037944	LNPK	Changed.in.both.chick.and.zebrafish	0.347891	0.25469	1.53882e-76	1.12851e-75	0.851993	1.53838e-96	1.50201e-95	0.525352	0.202554	0.252114	0.264374	0.266591	0.24225
ENSGALG00000040048	PRPF19	Changed.in.both.chick.and.zebrafish	0.347879	0.208462	5.1292e-16	1.43914e-15	0.477619	4.7484e-09	1.05278e-08	0.369112	0.413147	0.456586	0.378558	0.340304	0.29247
ENSGALG00000037962	C1H21ORF59	Changed.in.both.chick.and.zebrafish	0.347813	0.282424	2.01121e-08	4.16165e-08	0.79254	5.74146e-55	3.73857e-54	0.668375	0.458894	0.59601	0.546177	0.454429	0.369444
ENSGALG00000031729	MOB3A	Changed.in.both.chick.and.zebrafish	0.347404	0.112304	2.03135e-08	4.2013e-08	0.409091	1.53738e-06	2.97529e-06	0.194348	0.280851	0.205804	0.202707	0.252842	0.324757
ENSGALG00000029980	QARS	Changed.in.both.chick.and.zebrafish	0.344517	0.226679	5.9491e-24	2.0427e-23	0.389147	2.09081e-37	1.04294e-36	0.10572	0.242929	0.206694	0.225654	0.257727	0.322138
ENSGALG00000000349	PSMC5	Changed.in.both.chick.and.zebrafish	0.342801	0.299663	8.3116e-24	2.84485e-23	0.982516	1.33149e-10	3.20473e-10	0.854867	0.940706	0.763182	0.699321	0.743188	0.817178
ENSGALG00000016457	TRIB2	Changed.in.both.chick.and.zebrafish	0.342386	0.390415	5.7778e-247	1.18001e-245	0.837965	5.20832e-16	1.55515e-15	0.508254	1.13554	0.586972	0.596519	0.441463	0.511562
ENSGALG00000031070	C7H2ORF47	Changed.in.both.chick.and.zebrafish	0.340724	0.313509	8.10982e-17	2.33225e-16	0.985019	1.33459e-103	1.35785e-102	0.331331	0.557667	0.588183	0.624329	0.755307	0.813705
ENSGALG00000041277	UBB	Changed.in.both.chick.and.zebrafish	0.340449	0.666956	5.59606e-124	6.11954e-123	2.86182	1.83945e-211	3.30594e-210	2.75001	2.1979	2.2703	2.19166	2.10209	2.32434
ENSGALG00000003106	TOX2	Changed.in.both.chick.and.zebrafish	0.337791	0.178112	7.10792e-73	5.04563e-72	0.358267	4.24191e-105	4.36834e-104	0.386012	0.167491	0.20243	0.220654	0.147965	0.146266
ENSGALG00000012704	MYLIP	Changed.in.both.chick.and.zebrafish	0.337208	0.198076	3.05348e-110	3.04607e-109	0.337603	7.6123e-128	9.12721e-127	0.29424	0.0847103	0.10849	0.156544	0.0830311	0.0654695
ENSGALG00000005309	TKT	Changed.in.both.chick.and.zebrafish	0.337175	0.668685	2.11867e-35	9.36706e-35	1.63906	4.34198e-260	9.42431e-259	0.324857	0.377676	0.769494	1.10707	1.31397	0.979535
ENSGALG00000016760	MRPL30	Changed.in.both.chick.and.zebrafish	0.335655	0.247475	4.34192e-69	2.95586e-68	0.902362	3.44665e-28	1.45443e-27	0.325891	0.536063	0.46092	0.409509	0.496654	0.579058
ENSGALG00000038400	TOMM40L	Changed.in.both.chick.and.zebrafish	0.334355	0.20678	3.67994e-12	8.9983e-12	0.507429	2.22371e-46	1.28402e-45	0.183035	0.357088	0.342708	0.351133	0.430205	0.463325
ENSGALG00000041112	TRAM1	Changed.in.both.chick.and.zebrafish	0.33386	0.187358	8.14785e-34	3.47773e-33	0.573264	3.24961e-12	8.38912e-12	0.192006	0.348285	0.328897	0.271967	0.350219	0.30225
ENSGALG00000001313	EIF4H	Changed.in.both.chick.and.zebrafish	0.329831	0.341253	1.26856e-49	6.95375e-49	1.23863	5.85914e-11	1.43845e-10	0.677715	0.929578	0.927292	0.869183	0.91764	0.862138
ENSGALG00000013100	GRB10	Changed.in.both.chick.and.zebrafish	0.328711	0.1821	2.06699e-66	1.37254e-65	0.536468	9.09732e-70	6.96912e-69	0.376724	0.186323	0.222823	0.260642	0.199429	0.205182
ENSGALG00000003250	ITPA	Changed.in.both.chick.and.zebrafish	0.327262	0.301938	5.87795e-84	4.67153e-83	0.469868	6.18171e-14	1.71231e-13	0.151499	0.432414	0.345373	0.302234	0.282515	0.319176
ENSGALG00000001330	ATP5G1	Changed.in.both.chick.and.zebrafish	0.326937	0.520032	2.34566e-164	3.33292e-163	2.14099	1.68173e-70	1.29652e-69	1.37768	1.90568	1.89441	1.67853	1.8741	1.92892
ENSGALG00000017090	POMP	Changed.in.both.chick.and.zebrafish	0.326336	0.34405	1.88682e-136	2.20273e-135	1.21067	1.04159e-30	4.61628e-30	0.542297	1.00231	0.734613	0.723282	0.830489	0.855372
ENSGALG00000026903	CALB2	Changed.in.both.chick.and.zebrafish	0.326244	0.376876	1.79144e-290	4.26342e-289	1.09074	2.95466e-58	2.0009e-57	0.674323	0.203982	0.0978815	0.300637	0.245748	0.761241
ENSGALG00000005507	NONO	Changed.in.both.chick.and.zebrafish	0.326212	0.527356	6.54175e-176	9.89741e-175	1.17335	1.50607e-22	5.52138e-22	0.509614	0.876102	0.93356	0.661788	0.764124	0.653355
ENSGALG00000009291	EPHX1	Changed.in.both.chick.and.zebrafish	0.325659	0.110716	7.27525e-24	2.49408e-23	0.189714	1.31431e-18	4.26596e-18	0.156184	0.0759108	0.0968395	0.106977	0.102454	0.0784295
ENSGALG00000003793	GTF2A2	Changed.in.both.chick.and.zebrafish	0.324983	0.29037	1.59012e-98	1.43393e-97	0.783561	1.2798e-13	3.50146e-13	0.331027	0.6132	0.535854	0.423896	0.489295	0.491909
ENSGALG00000005931	RUVBL1	Changed.in.both.chick.and.zebrafish	0.324572	0.29113	9.11165e-48	4.86199e-47	0.41879	1.04899e-08	2.28505e-08	0.191468	0.258602	0.386159	0.262655	0.309576	0.251048
ENSGALG00000014194	SAMM50	Changed.in.both.chick.and.zebrafish	0.323768	0.1921	7.70869e-18	2.28379e-17	0.606028	2.58507e-05	4.58083e-05	0.283508	0.411012	0.374942	0.366395	0.438912	0.378548
ENSGALG00000005525	SRSF1	Changed.in.both.chick.and.zebrafish	0.321011	0.539858	1.90794e-156	2.54755e-155	0.955275	1.36558e-07	2.79894e-07	0.566583	0.859946	0.957757	0.674166	0.741725	0.641661
ENSGALG00000023191	MRPS18C	Changed.in.both.chick.and.zebrafish	0.320718	0.191763	1.69261e-43	8.43768e-43	0.749957	1.29138e-37	6.47604e-37	0.191408	0.320938	0.324119	0.310548	0.380081	0.411907
ENSGALG00000031606	NDC1	Changed.in.both.chick.and.zebrafish	0.320554	0.17433	1.34721e-119	1.4298e-118	0.380738	4.7721e-93	4.49342e-92	0.0140089	0.0426334	0.196239	0.0955065	0.183406	0.0826947
ENSGALG00000040896	FASN	Changed.in.both.chick.and.zebrafish	0.320437	0.176541	2.32438e-09	5.02636e-09	0.69953	1.73987e-22	6.37026e-22	0.503788	0.43032	0.466336	0.442744	0.348929	0.415318
ENSGALG00000036618	ENY2	Changed.in.both.chick.and.zebrafish	0.320124	0.42721	1.28291e-55	7.59113e-55	1.20386	2.03445e-71	1.58287e-70	0.533659	0.924136	0.976114	0.886172	1.01104	0.930699
ENSGALG00000004648	PDCD5	Changed.in.both.chick.and.zebrafish	0.319291	0.320479	1.55243e-49	8.49365e-49	0.805634	2.70497e-06	5.15015e-06	0.433043	0.61655	0.487079	0.480988	0.54955	0.545612
ENSGALG00000041080	CHD7	Changed.in.both.chick.and.zebrafish	0.316595	0.380049	2.19098e-61	1.37757e-60	0.885985	1.91816e-211	3.44009e-210	0.849534	0.474247	0.439071	0.41391	0.36317	0.349074
ENSGALG00000021683	RER1	Changed.in.both.chick.and.zebrafish	0.315723	0.190394	8.66312e-13	2.16303e-12	1.17337	1.90436e-06	3.66373e-06	0.393292	0.468199	0.437857	0.42843	0.492645	0.528211
ENSGALG00000033677	AHCY	Changed.in.both.chick.and.zebrafish	0.314498	0.151141	7.9329e-33	3.31876e-32	0.268152	3.63236e-20	1.24385e-19	0.0350346	0.151097	0.140255	0.116272	0.20065	0.111161
ENSGALG00000028005	GADD45G	Changed.in.both.chick.and.zebrafish	0.314237	0.228937	3.8155e-19	1.17428e-18	0.642264	7.4837e-214	1.36236e-212	0.39838	0.226538	0.100372	0.13335	0.0870383	0.10326
ENSGALG00000039448	NCAPD2	Changed.in.both.chick.and.zebrafish	0.312821	0.415606	3.16496e-230	6.10315e-229	0.856477	0	0	0.887322	0.403726	0.416023	0.49288	0.312057	0.172436
ENSGALG00000009325	OLA1	Changed.in.both.chick.and.zebrafish	0.309382	0.24726	9.09608e-108	8.87921e-107	0.56286	4.39532e-14	1.22349e-13	0.15471	0.421342	0.305328	0.262246	0.320935	0.259405
ENSGALG00000009839	PPIG	Changed.in.both.chick.and.zebrafish	0.309221	0.286678	2.17698e-61	1.36977e-60	0.839253	2.63121e-05	4.65771e-05	0.466938	0.649177	0.560974	0.504664	0.624781	0.524848
ENSGALG00000016433	YWHAQ	Changed.in.both.chick.and.zebrafish	0.308206	0.345498	2.47549e-15	6.78052e-15	2.23969	2.25581e-34	1.06559e-33	1.63692	1.96318	2.03691	2.02286	2.09099	1.90496
ENSGALG00000000907	KARS	Changed.in.both.chick.and.zebrafish	0.306528	0.28746	4.06649e-53	2.3358e-52	0.905169	6.36733e-08	1.33414e-07	0.384437	0.559525	0.655498	0.502091	0.555513	0.505914
ENSGALG00000030781	CA2	Changed.in.both.chick.and.zebrafish	0.306036	1.9849	0	0	5.1052	0	0	5.2641	2.50813	3.51729	4.01772	2.91194	2.0846
ENSGALG00000014923	ARHGEF28	Changed.in.both.chick.and.zebrafish	0.303505	0.152518	1.86591e-11	4.4224e-11	0.311746	4.5328e-37	2.24781e-36	0.218772	0.200229	0.244345	0.23607	0.155897	0.0774152
ENSGALG00000008873	POLE3	Changed.in.both.chick.and.zebrafish	0.302442	0.204981	7.10871e-11	1.64556e-10	0.577684	1.71235e-38	8.70571e-38	0.460514	0.25495	0.411249	0.3176	0.323828	0.264138
ENSGALG00000004353	TBCA	Changed.in.both.chick.and.zebrafish	0.299899	0.314951	0.000453033	0.000723162	1.77988	2.29384e-41	1.22817e-40	1.72957	1.69807	1.72386	1.60067	1.54345	1.50913
ENSGALG00000010579	STON2	Changed.in.both.chick.and.zebrafish	0.299098	0.251821	7.74506e-91	6.52776e-90	0.697597	9.08542e-148	1.22856e-146	0.355204	0.152181	0.177268	0.191486	0.132361	0.08079
ENSGALG00000034070	GAD1	Changed.in.both.chick.and.zebrafish	0.298638	0.113047	1.8251e-120	1.94654e-119	0.404243	5.55649e-84	4.89446e-83	0.195984	0.0274704	0.0135015	0.0468657	0.0437373	0.118013
ENSGALG00000032148	CANX	Changed.in.both.chick.and.zebrafish	0.298337	0.348775	6.12868e-101	5.62653e-100	1.38362	2.57277e-10	6.10385e-10	0.693762	1.10746	0.941816	0.855328	0.928347	0.873246
ENSGALG00000007386	LUC7L3	Changed.in.both.chick.and.zebrafish	0.298221	0.205577	1.1555e-06	2.19827e-06	0.834749	3.3261e-41	1.77413e-40	0.503635	0.406815	0.41633	0.395844	0.372812	0.340346
ENSGALG00000037669	FKBP9	Changed.in.both.chick.and.zebrafish	0.297644	0.242342	2.00392e-115	2.07577e-114	0.378691	4.08499e-176	6.19703e-175	0.478183	0.191172	0.368332	0.358491	0.218462	0.0803926
ENSGALG00000011276	BTG1	Changed.in.both.chick.and.zebrafish	0.295626	0.915333	0	0	2.12315	0	0	1.93271	1.06364	1.18043	1.43102	0.821047	0.848847
ENSGALG00000001229	SKI	Changed.in.both.chick.and.zebrafish	0.295478	0.117564	1.34764e-26	4.94154e-26	0.206885	9.11596e-56	6.00052e-55	0.190753	0.0766172	0.0745378	0.0708141	0.0609768	0.080846
ENSGALG00000003495	ALDH9A1	Changed.in.both.chick.and.zebrafish	0.294553	0.30074	3.20796e-15	8.76179e-15	0.855587	8.88434e-128	1.06373e-126	0.670685	0.52043	0.489833	0.468182	0.400239	0.265603
ENSGALG00000042572	TIMM10B	Changed.in.both.chick.and.zebrafish	0.29426	0.18618	1.02231e-18	3.11085e-18	0.519553	4.86356e-05	8.45034e-05	0.223366	0.397616	0.313453	0.321008	0.300319	0.359967
ENSGALG00000007606	PGAM1	Changed.in.both.chick.and.zebrafish	0.293907	0.248427	5.29345e-13	1.33285e-12	2.5959	3.18681e-101	3.18493e-100	2.40004	2.20427	2.13397	2.1958	2.12356	2.02641
ENSGALG00000008779	ACTR2	Changed.in.both.chick.and.zebrafish	0.293048	0.162028	3.70743e-24	1.28114e-23	0.258367	1.2017e-08	2.60878e-08	0.0887121	0.16278	0.1796	0.149538	0.167821	0.149721
ENSGALG00000012348	MCM6	Changed.in.both.chick.and.zebrafish	0.289606	0.482996	6.67107e-57	4.04147e-56	0.363112	1.32087e-40	6.96647e-40	0.0814404	0.121557	0.454536	0.206711	0.30072	0.184565
ENSGALG00000014873	GJA1	Changed.in.both.chick.and.zebrafish	0.288304	0.35486	5.28674e-13	1.33155e-12	0.570276	6.61849e-106	6.85747e-105	0.0290662	0.118994	0.048979	0.268645	0.277381	0.478814
ENSGALG00000012546	MCM5	Changed.in.both.chick.and.zebrafish	0.288226	0.364815	2.34797e-23	7.95768e-23	0.346241	5.24579e-28	2.20704e-27	0.0359881	0.0986038	0.271167	0.11595	0.216869	0.169534
ENSGALG00000008557	ARL5B	Changed.in.both.chick.and.zebrafish	0.28794	0.104768	3.60499e-15	9.81824e-15	0.158518	1.49162e-33	6.93385e-33	0.155866	0.0880221	0.0617646	0.102258	0.0593783	0.0682985
ENSGALG00000027540	CSNK1G2	Changed.in.both.chick.and.zebrafish	0.287775	0.115766	8.56268e-12	2.0611e-11	0.164787	2.70967e-26	1.09801e-25	0.155743	0.0819277	0.0869871	0.0677659	0.0809773	0.0767923
ENSGALG00000028238	INA	Changed.in.both.chick.and.zebrafish	0.287271	0.106727	8.329e-77	6.1342e-76	0.268389	2.41268e-60	1.65774e-59	0.18935	0.0315223	0.0328203	0.0535239	0.0384732	0.116268
ENSGALG00000015061	CDC40	Changed.in.both.chick.and.zebrafish	0.287093	0.119159	1.91918e-07	3.80183e-07	0.392181	1.16133e-19	3.89951e-19	0.226033	0.166412	0.157849	0.153878	0.152135	0.17598
ENSGALG00000017524	DOHH	Changed.in.both.chick.and.zebrafish	0.282672	0.18291	1.01089e-24	3.53422e-24	0.308844	1.14933e-09	2.63804e-09	0.279553	0.457229	0.383346	0.304377	0.203414	0.261801
ENSGALG00000007642	CTBPL	Changed.in.both.chick.and.zebrafish	0.2824	0.206662	1.66208e-21	5.43479e-21	0.61762	0.000259321	0.000424758	0.239118	0.330462	0.332071	0.288086	0.334268	0.330772
ENSGALG00000027835	PCBD1	Changed.in.both.chick.and.zebrafish	0.281097	0.341288	1.275e-94	1.12281e-93	0.802748	1.51656e-105	1.56748e-104	0.164466	0.69254	0.483516	0.488755	0.700009	0.662097
ENSGALG00000008881	RGS3	Changed.in.both.chick.and.zebrafish	0.279708	0.251746	6.22567e-88	5.12713e-87	1.26636	2.98203e-42	1.61813e-41	0.698783	0.421129	0.608263	0.582694	0.650283	0.585952
ENSGALG00000015379	TAGLN3	Changed.in.both.chick.and.zebrafish	0.278868	0.202335	3.29966e-46	1.72345e-45	0.472994	1.42457e-28	6.05981e-28	0.29973	0.132155	0.0656116	0.116589	0.107311	0.340485
ENSGALG00000020260	PGRMC1	Changed.in.both.chick.and.zebrafish	0.2758	0.557816	0	0	2.01456	1.93006e-304	4.70834e-303	1.83455	1.18846	1.22287	1.40987	1.28442	1.03826
ENSGALG00000002618	KCTD7	Changed.in.both.chick.and.zebrafish	0.275639	0.110966	5.6522e-45	2.90305e-44	0.266938	4.71477e-77	3.87481e-76	0.197132	0.0677022	0.0625233	0.0836752	0.0492556	0.0537211
ENSGALG00000032768	SOX5	Changed.in.both.chick.and.zebrafish	0.275576	0.139493	3.68466e-26	1.33691e-25	0.562332	1.51213e-75	1.2179e-74	0.303246	0.1772	0.131413	0.153512	0.13131	0.128051
ENSGALG00000042822	TAX1BP1	Changed.in.both.chick.and.zebrafish	0.274833	0.394026	5.1724e-111	5.18982e-110	1.60866	2.66748e-113	2.9249e-112	1.30604	0.940788	1.02887	1.01178	0.930636	0.967551
ENSGALG00000007650	MIR3615	Changed.in.both.chick.and.zebrafish	0.273824	0.264935	7.43323e-50	4.09277e-49	0.455041	4.16857e-52	2.61191e-51	0.430953	0.21374	0.165426	0.222425	0.247324	0.271549
ENSGALG00000005195	OSBPL2	Changed.in.both.chick.and.zebrafish	0.273631	0.214264	7.89807e-106	7.56446e-105	0.378281	6.15752e-98	6.03979e-97	0.328633	0.105919	0.185101	0.187152	0.147364	0.10685
ENSGALG00000016965	DNAJC15	Changed.in.both.chick.and.zebrafish	0.270932	0.209214	2.61611e-41	1.26685e-40	0.706547	1.85614e-47	1.09037e-46	0.191547	0.387849	0.32913	0.317634	0.418153	0.482076
ENSGALG00000009568	SPOCK3	Changed.in.both.chick.and.zebrafish	0.270752	0.212575	8.59346e-19	2.61865e-18	0.55566	5.97642e-129	7.20661e-128	0.40444	0.289981	0.208445	0.222446	0.163623	0.126399
ENSGALG00000008797	WASL	Changed.in.both.chick.and.zebrafish	0.269211	0.643431	0	0	1.76739	6.48937e-292	1.5259e-290	1.47078	0.839275	0.972797	1.09198	0.927628	0.753249
ENSGALG00000009581	MPP5	Changed.in.both.chick.and.zebrafish	0.266418	0.127547	1.32573e-26	4.86328e-26	0.3177	3.78886e-48	2.25546e-47	0.219961	0.12907	0.13716	0.182734	0.107863	0.0852372
ENSGALG00000011704	HACD2	Changed.in.both.chick.and.zebrafish	0.263144	0.208071	1.00452e-28	3.84834e-28	0.523991	1.43699e-12	3.76832e-12	0.197637	0.312151	0.361733	0.346697	0.378854	0.27246
ENSGALG00000004509	UBB	Changed.in.both.chick.and.zebrafish	0.261383	0.676406	0	0	4.62104	0	0	4.54964	3.95145	3.63173	3.73469	3.45646	3.85743
ENSGALG00000028423	HS2ST1	Changed.in.both.chick.and.zebrafish	0.25902	0.183393	2.69601e-49	1.4676e-48	0.300881	3.08728e-32	1.40353e-31	0.0747506	0.220703	0.212496	0.18883	0.218174	0.211406
ENSGALG00000013232	RHBG	Changed.in.both.chick.and.zebrafish	0.258776	0.148714	1.40318e-49	7.6868e-49	0.311107	4.27303e-119	4.83572e-118	0.27882	0.0891703	0.12933	0.101755	0.0809666	0.0498489
ENSGALG00000026300	TOMM5	Changed.in.both.chick.and.zebrafish	0.258717	0.433794	1.78352e-181	2.7712e-180	2.6905	3.07266e-64	2.20986e-63	2.2285	2.79747	2.72768	2.58174	2.61738	2.59787
ENSGALG00000016894	DNAJC3	Changed.in.both.chick.and.zebrafish	0.256968	0.164084	5.57216e-15	1.50761e-14	0.561816	5.88235e-26	2.36551e-25	0.487176	0.365441	0.370555	0.382633	0.392035	0.365043
ENSGALG00000004798	MPRIP	Changed.in.both.chick.and.zebrafish	0.255714	0.173311	6.88128e-26	2.48008e-25	0.259771	8.76583e-35	4.17573e-34	0.224614	0.158029	0.178094	0.205956	0.148089	0.10953
ENSGALG00000001334	GNB1	Changed.in.both.chick.and.zebrafish	0.252998	0.340048	5.30549e-05	9.09227e-05	1.75478	1.13487e-29	4.94426e-29	1.37346	1.30128	1.49015	1.33383	1.30087	1.17462
ENSGALG00000037258	MRPL32	Changed.in.both.chick.and.zebrafish	0.25227	0.168088	1.71444e-13	4.39758e-13	0.779974	4.75432e-15	1.36982e-14	0.244082	0.379715	0.364261	0.356305	0.382993	0.421212
ENSGALG00000042589	TMEM167B	Changed.in.both.chick.and.zebrafish	0.251167	0.35995	7.76523e-110	7.71078e-109	1.37465	3.55123e-06	6.70558e-06	0.951416	1.46497	1.19246	1.04732	0.962613	1.0564
ENSGALG00000001441	UBE2G1	Changed.in.both.chick.and.zebrafish	0.249288	0.300371	1.94104e-24	6.73439e-24	0.604821	5.75154e-80	4.84928e-79	0.596458	0.481686	0.324044	0.372349	0.312014	0.368809
ENSGALG00000001926	HSPB1	Changed.in.both.chick.and.zebrafish	0.248035	0.122729	2.79132e-17	8.13845e-17	0.262792	1.43305e-39	7.44218e-39	0.012062	0.0276945	0.130313	0.108716	0.131351	0.219258
ENSGALG00000008287	PSMD10	Changed.in.both.chick.and.zebrafish	0.24727	0.256581	4.71093e-56	2.80867e-55	0.792089	2.07505e-25	8.18896e-25	0.247878	0.35124	0.473612	0.335339	0.440325	0.40725
ENSGALG00000011329	AFDN	Changed.in.both.chick.and.zebrafish	0.24707	0.297002	3.13912e-43	1.55766e-42	0.626991	6.73423e-91	6.24373e-90	0.517668	0.282675	0.288518	0.264541	0.274875	0.254871
ENSGALG00000005102	CDH4	Changed.in.both.chick.and.zebrafish	0.246211	0.257032	5.83559e-70	4.01063e-69	0.570576	6.06877e-128	7.28683e-127	0.427731	0.256687	0.255342	0.294998	0.170179	0.152065
ENSGALG00000005209	AQP1	Changed.in.both.chick.and.zebrafish	0.245632	0.563522	0	0	0.703294	7.404e-146	9.83907e-145	0.663331	1.25545	0.763103	0.370796	0.330709	0.282454
ENSGALG00000005403	DHRS11	Changed.in.both.chick.and.zebrafish	0.24434	0.179533	6.62384e-73	4.70586e-72	0.542816	1.83277e-67	1.37661e-66	0.27951	0.146711	0.178713	0.226786	0.15601	0.106084
ENSGALG00000005710	CTDSPL	Changed.in.both.chick.and.zebrafish	0.244117	0.192376	2.04373e-102	1.90873e-101	0.347644	2.62563e-107	2.77477e-106	0.356647	0.123466	0.201484	0.198652	0.146405	0.113325
ENSGALG00000009003	SNAP25	Changed.in.both.chick.and.zebrafish	0.244011	0.39732	1.86591e-182	2.93618e-181	0.899302	1.64938e-131	2.02055e-130	0.600621	0.176311	0.0924991	0.151737	0.177869	0.479956
ENSGALG00000034109	GRIA3	Changed.in.both.chick.and.zebrafish	0.243728	0.10022	6.16596e-13	1.54758e-12	0.259205	1.24443e-27	5.18154e-27	0.178962	0.109342	0.100535	0.125972	0.11075	0.09609
ENSGALG00000000990	SRSF6	Changed.in.both.chick.and.zebrafish	0.242962	0.270123	8.10982e-33	3.39113e-32	0.810527	1.2171e-09	2.78905e-09	0.539892	0.69518	0.671105	0.556474	0.54914	0.447199
ENSGALG00000032366	MEF2A	Changed.in.both.chick.and.zebrafish	0.241391	0.252583	5.16389e-12	1.25488e-11	0.502901	1.02997e-80	8.71869e-80	0.510787	0.363966	0.337009	0.278295	0.273456	0.311951
ENSGALG00000006022	PSMA1	Changed.in.both.chick.and.zebrafish	0.237536	0.305815	4.38941e-13	1.10813e-12	1.29764	9.24794e-56	6.08266e-55	0.549895	0.754589	0.767144	0.792337	0.919711	0.913877
ENSGALG00000008585	SMC3	Changed.in.both.chick.and.zebrafish	0.233249	0.226176	9.11523e-05	0.000153862	0.511095	2.47736e-40	1.30092e-39	0.332303	0.189051	0.248833	0.190698	0.192398	0.183659
ENSGALG00000046457	TMA7	Changed.in.both.chick.and.zebrafish	0.233087	0.321472	0.000313422	0.000507051	2.32934	1.90765e-42	1.03914e-41	2.28001	2.22671	2.29624	2.12313	1.98912	2.17393
ENSGALG00000036001	SMAD2Z	Changed.in.both.chick.and.zebrafish	0.231039	0.145519	4.98486e-36	2.22554e-35	0.282101	9.04627e-66	6.63576e-65	0.253014	0.115844	0.114181	0.110208	0.0945424	0.105644
ENSGALG00000028056	RRP36	Changed.in.both.chick.and.zebrafish	0.22857	0.20322	3.32023e-20	1.05299e-19	0.347869	1.70236e-20	5.89145e-20	0.141784	0.207549	0.206706	0.187602	0.224381	0.297446
ENSGALG00000015209	NFIL3	Changed.in.both.chick.and.zebrafish	0.22846	0.148135	3.84045e-72	2.70617e-71	0.413357	3.92065e-117	4.36115e-116	0.330711	0.150635	0.18919	0.214617	0.131576	0.0926307
ENSGALG00000037787	MEF2D	Changed.in.both.chick.and.zebrafish	0.227825	0.114909	1.4063e-24	4.90079e-24	0.195673	3.72614e-25	1.45555e-24	0.164259	0.0732789	0.089969	0.091799	0.0819591	0.100998
ENSGALG00000000404	COPS2	Changed.in.both.chick.and.zebrafish	0.225623	0.262506	6.01559e-29	2.32003e-28	0.588705	7.43951e-15	2.13331e-14	0.326288	0.241768	0.372838	0.386623	0.331737	0.202092
ENSGALG00000014897	TYMS	Changed.in.both.chick.and.zebrafish	0.222761	0.248981	0.000262152	0.000426391	0.390466	1.75771e-19	5.85558e-19	0.112689	0.0654984	0.294263	0.183613	0.263039	0.165518
ENSGALG00000024486	LOC422894	Changed.in.both.chick.and.zebrafish	0.22072	0.277964	3.13187e-28	1.18981e-27	1.29139	3.48374e-08	7.37247e-08	0.665416	0.740518	0.811589	0.851091	0.746107	0.683615
ENSGALG00000029408	BAZ1B	Changed.in.both.chick.and.zebrafish	0.217502	0.256793	2.00043e-36	9.01499e-36	0.642985	5.60391e-52	3.50348e-51	0.570917	0.322101	0.570431	0.456286	0.417951	0.330137
ENSGALG00000026315	RAB34	Changed.in.both.chick.and.zebrafish	0.217037	0.156781	2.49852e-41	1.21126e-40	0.217148	3.03161e-15	8.79457e-15	0.0518452	0.187357	0.150326	0.0962229	0.143907	0.150848
ENSGALG00000038721	MAP1LC3A	Changed.in.both.chick.and.zebrafish	0.21549	0.174458	9.70182e-28	3.64409e-27	0.78054	7.98231e-38	4.02443e-37	0.357219	0.246806	0.233772	0.271598	0.204986	0.261801
ENSGALG00000011570	ILF2	Changed.in.both.chick.and.zebrafish	0.214166	0.307403	5.78501e-31	2.33973e-30	1.18706	0.000267695	0.000438051	0.689781	0.798322	0.917437	0.719792	0.800414	0.805601
ENSGALG00000038229	OTUB1	Changed.in.both.chick.and.zebrafish	0.213283	0.262262	0.000561594	0.000889714	0.790603	1.11228e-38	5.68567e-38	0.270681	0.404916	0.511688	0.489427	0.596215	0.545236
ENSGALG00000015705	WHSC1	Changed.in.both.chick.and.zebrafish	0.213213	0.143402	0.000263022	0.000427677	0.467564	1.09428e-09	2.5144e-09	0.116955	0.0988471	0.202364	0.145171	0.212658	0.144137
ENSGALG00000012852	MKRN3	Changed.in.both.chick.and.zebrafish	0.213212	0.111654	2.99347e-08	6.14412e-08	0.350712	3.00092e-05	5.29224e-05	0.256362	0.300138	0.256022	0.22675	0.240649	0.274102
ENSGALG00000010464	GLRX3	Changed.in.both.chick.and.zebrafish	0.212848	0.195363	2.61174e-33	1.10278e-32	0.626797	4.65831e-14	1.29585e-13	0.237834	0.439379	0.331368	0.362364	0.434536	0.389873
ENSGALG00000043826	ANXA11	Changed.in.both.chick.and.zebrafish	0.210016	0.190851	5.53819e-73	3.94105e-72	0.270109	1.46302e-31	6.57351e-31	0.0310586	0.186615	0.229376	0.148744	0.170764	0.150552
ENSGALG00000030417	PDC	Changed.in.both.chick.and.zebrafish	0.209638	0.146194	1.2723e-75	9.24424e-75	0.279578	5.84429e-65	4.24652e-64	0.263265	0.0593781	0.0478803	0.0602733	0.0717769	0.132005
ENSGALG00000007709	RTFDC1	Changed.in.both.chick.and.zebrafish	0.206762	0.243994	0.000312641	0.000505977	0.70003	3.59476e-25	1.40553e-24	0.507846	0.451493	0.430348	0.419032	0.405488	0.384578
ENSGALG00000036552	PDAP1	Changed.in.both.chick.and.zebrafish	0.205982	0.236916	1.61782e-60	1.00622e-59	0.814997	8.88419e-15	2.53898e-14	0.297118	0.483546	0.460558	0.379009	0.424124	0.51722
ENSGALG00000039783	MRPL57	Changed.in.both.chick.and.zebrafish	0.203995	0.450428	3.01063e-48	1.61948e-47	1.64043	3.02832e-246	6.31398e-245	0.68962	1.24615	1.10179	1.26316	1.44802	1.54594
ENSGALG00000016536	HADHA	Changed.in.both.chick.and.zebrafish	0.203421	0.26123	1.48296e-05	2.63066e-05	0.579139	1.67266e-18	5.41662e-18	0.159669	0.297633	0.465214	0.35846	0.423323	0.291355
ENSGALG00000006147	NUCB2	Changed.in.both.chick.and.zebrafish	0.203192	0.419556	0.000611343	0.000965697	1.25944	4.20438e-77	3.45871e-76	0.788623	0.742607	0.565981	0.48152	0.547763	0.456151
ENSGALG00000017015	RNASEH2B	Changed.in.both.chick.and.zebrafish	0.202537	0.162736	3.38637e-17	9.85145e-17	0.330324	1.61978e-07	3.31035e-07	0.128812	0.190531	0.2387	0.190426	0.219831	0.229067
ENSGALG00000003590	C18H17orf58	Changed.in.both.mouse.and.chick	0.903383	0.248874	1.38963e-259	2.98631e-258	0.314984	0	0	0.376702	0.00401084	0.0474413	0.0614475	0.0214565	0.00280789
ENSGALG00000016937	DIAPH3	Changed.in.both.mouse.and.chick	0.887078	0.13013	2.14112e-80	1.63258e-79	0.228365	1.14646e-83	1.00152e-82	0.0168769	0.00440025	0.167014	0.0670237	0.148961	0.056371
ENSGALG00000035869	ATAD3A	Changed.in.both.mouse.and.chick	0.854083	0.360615	1.00527e-175	1.51299e-174	0.521203	2.66977e-118	2.99729e-117	0.0739809	0.363602	0.290815	0.206246	0.328052	0.481874
ENSGALG00000019921	NDUFAF4	Changed.in.both.mouse.and.chick	0.836991	0.123821	2.82989e-32	1.17142e-31	0.282048	1.54098e-26	6.29252e-26	0.0578706	0.107085	0.158998	0.105985	0.166335	0.146985
ENSGALG00000030319	AVPI1	Changed.in.both.mouse.and.chick	0.830136	0.579196	6.13739e-192	1.00992e-190	0.774686	3.61288e-283	8.37891e-282	0.0486695	0.436492	0.582165	0.470981	0.777884	0.6519
ENSGALG00000026891	NINJ1	Changed.in.both.mouse.and.chick	0.820306	0.284623	8.36015e-239	1.65271e-237	0.391596	3.26554e-301	7.87544e-300	0.533414	0.0961474	0.119305	0.147934	0.108494	0.0892654
ENSGALG00000003727	HAUS8	Changed.in.both.mouse.and.chick	0.818191	0.10004	4.07699e-55	2.39599e-54	0.147959	1.45781e-33	6.78042e-33	0.0158852	0.0329306	0.122814	0.055963	0.0880718	0.055334
ENSGALG00000027786	SOCS3	Changed.in.both.mouse.and.chick	0.792971	0.594891	6.02138e-210	1.06815e-208	0.840625	0	0	1.09067	0.568668	0.424466	0.24019	0.110134	0.0986529
ENSGALG00000005998	RRAS2	Changed.in.both.mouse.and.chick	0.788707	0.32797	3.63215e-106	3.49423e-105	0.397392	2.52224e-42	1.36952e-41	0.107217	0.29626	0.403971	0.260076	0.329964	0.224641
ENSGALG00000002514	SFPQ	Changed.in.both.mouse.and.chick	0.782679	0.766628	0	0	0.892655	3.50493e-61	2.42792e-60	0.41613	0.863316	0.981664	0.572451	0.72089	0.643457
ENSGALG00000009612	TGFB2	Changed.in.both.mouse.and.chick	0.772098	1.92584	0	0	2.14641	0	0	0.012097	1.71551	1.90396	1.20249	2.06126	1.57404
ENSGALG00000012181	RRH	Changed.in.both.mouse.and.chick	0.758716	0.393317	3.36657e-224	6.40612e-223	0.379088	3.52515e-291	8.26604e-290	0.519294	0.0466821	0.206955	0.198324	0.126607	0.0372262
ENSGALG00000039080	CD44	Changed.in.both.mouse.and.chick	0.75773	0.16127	1.61433e-181	2.51283e-180	0.242488	4.77058e-102	4.82473e-101	0.0023831	0.242057	0.13263	0.0968375	0.161458	0.210643
ENSGALG00000031448	MAPK6	Changed.in.both.mouse.and.chick	0.757593	0.89241	0	0	1.30954	2.04391e-128	2.45762e-127	0.575179	1.67676	1.17871	0.867991	1.05281	1.02387
ENSGALG00000010702	ADSS	Changed.in.both.mouse.and.chick	0.740656	0.394648	2.88883e-125	3.19138e-124	0.620433	2.29427e-98	2.25563e-97	0.23574	0.429499	0.587622	0.333149	0.423222	0.623066
ENSGALG00000041344	FABP5	Changed.in.both.mouse.and.chick	0.728978	1.50363	0	0	2.87293	0	0	0.555459	2.6251	2.60672	1.97043	2.71817	2.79823
ENSGALG00000016551	AP1S2	Changed.in.both.mouse.and.chick	0.707327	0.872621	0	0	2.08645	0	0	2.1672	0.877745	1.12091	1.15479	0.6733	0.559314
ENSGALG00000000227	DPYSL2	Changed.in.both.mouse.and.chick	0.703334	0.893089	0	0	2.17144	0	0	2.40186	0.814801	0.73674	0.79902	0.619577	0.785867
ENSGALG00000026055	PALM	Changed.in.both.mouse.and.chick	0.7	0.392716	0	0	0.642156	0	0	0.682602	0.026057	0.127478	0.176961	0.0804299	0.0598151
ENSGALG00000014899	NUS1	Changed.in.both.mouse.and.chick	0.691463	0.417255	2.83926e-91	2.40004e-90	0.820683	3.56436e-98	3.50026e-97	0.185211	0.659037	0.615601	0.571486	0.805034	0.478121
ENSGALG00000012989	NINJ2	Changed.in.both.mouse.and.chick	0.684518	1.02565	0	0	1.82585	0	0	1.91569	0.75826	0.593596	0.671598	0.450674	0.289037
ENSGALG00000026847	C19orf70	Changed.in.both.mouse.and.chick	0.681902	0.756271	2.97531e-280	6.9096e-279	1.46841	8.55898e-124	9.97958e-123	0.760917	1.45163	1.44697	1.18588	1.40029	1.41402
ENSGALG00000004174	VPS26A	Changed.in.both.mouse.and.chick	0.675036	0.151019	1.842e-23	6.2576e-23	0.226113	7.86216e-07	1.54919e-06	0.0977433	0.164749	0.187753	0.147192	0.17035	0.146099
ENSGALG00000017040	C4A	Changed.in.both.mouse.and.chick	0.673297	1.24027	0	0	1.81588	0	0	1.96814	0.570335	0.647344	0.920518	0.390935	0.301793
ENSGALG00000036935	CCDC86	Changed.in.both.mouse.and.chick	0.668803	0.51731	5.07446e-233	9.85129e-232	0.848024	1.09736e-91	1.02079e-90	0.266442	0.882933	0.665084	0.563654	0.631121	0.777656
ENSGALG00000006367	PCBD2	Changed.in.both.mouse.and.chick	0.663814	0.436873	3.05439e-89	2.54454e-88	0.913827	9.88709e-133	1.2236e-131	0.30064	0.732911	0.818007	0.630846	0.875799	0.831947
ENSGALG00000007131	HMGN5	Changed.in.both.mouse.and.chick	0.651528	0.579261	2.41142e-109	2.38356e-108	1.36402	6.09506e-09	1.34396e-08	0.911825	0.769606	1.1623	0.837705	1.04444	0.737307
ENSGALG00000039786	FGFR1	Changed.in.both.mouse.and.chick	0.650599	0.371747	1.3228e-11	3.15943e-11	0.623558	1.97173e-210	3.52868e-209	0.627122	0.397335	0.290859	0.232105	0.220432	0.179734
ENSGALG00000003042	PXMP4	Changed.in.both.mouse.and.chick	0.644488	0.170677	2.70903e-17	7.90387e-17	0.335151	5.72935e-43	3.14724e-42	0.0699417	0.160149	0.223053	0.201731	0.277391	0.240207
ENSGALG00000011619	SIVA1	Changed.in.both.mouse.and.chick	0.632082	0.715707	0	0	1.41629	6.91871e-120	7.8719e-119	0.710748	1.29978	1.28052	0.846589	1.10179	1.2273
ENSGALG00000033447	H2AFV	Changed.in.both.mouse.and.chick	0.620518	0.808789	0	0	2.32315	0	0	1.13862	0.922445	2.20884	1.44598	1.92663	1.1354
ENSGALG00000032365	CEBPG	Changed.in.both.mouse.and.chick	0.619026	0.228678	1.05042e-15	2.91505e-15	0.305525	3.4138e-35	1.63634e-34	0.369245	0.192183	0.203115	0.185968	0.188679	0.249243
ENSGALG00000043405	BNIP3L	Changed.in.both.mouse.and.chick	0.617718	0.874568	0	0	1.85819	0	0	1.84836	0.505542	0.428116	0.644952	0.605926	0.750023
ENSGALG00000026448	FAM96A	Changed.in.both.mouse.and.chick	0.614586	0.252123	5.56003e-31	2.24979e-30	0.566846	5.86523e-24	2.22244e-23	0.26154	0.387266	0.460696	0.383389	0.460884	0.414202
ENSGALG00000021692	NDUFA11	Changed.in.both.mouse.and.chick	0.614123	0.502475	6.88583e-177	1.0473e-175	2.1635	2.98269e-77	2.45847e-76	1.61013	2.04158	2.12896	1.89317	2.08028	2.10019
ENSGALG00000014616	MT3	Changed.in.both.mouse.and.chick	0.613197	1.23547	0	0	2.32209	0	0	0.133217	1.95367	1.31414	1.07301	1.37528	1.69315
ENSGALG00000007130	RAC1	Changed.in.both.mouse.and.chick	0.609144	0.572609	5.45217e-171	7.98326e-170	1.53816	9.26322e-133	1.14807e-131	0.76495	1.35406	1.48459	1.19318	1.44352	1.25254
ENSGALG00000028318	CDKN1A	Changed.in.both.mouse.and.chick	0.60912	1.31191	0	0	1.92936	0	0	1.85407	0.282206	0.406778	0.561946	0.18873	0.499515
ENSGALG00000008136	C7H2ORF69	Changed.in.both.mouse.and.chick	0.603527	0.941262	0	0	1.46579	0	0	1.48287	0.355962	0.53168	0.600009	0.318954	0.202341
ENSGALG00000038097	EI24	Changed.in.both.mouse.and.chick	0.602305	0.326967	1.236e-80	9.46615e-80	0.809545	5.58173e-36	2.71392e-35	0.328862	0.431097	0.577579	0.428633	0.565752	0.51477
ENSGALG00000035596	NT5DC2	Changed.in.both.mouse.and.chick	0.598822	0.21394	2.39305e-33	1.01242e-32	0.202937	1.24861e-19	4.18098e-19	0.047271	0.11559	0.258893	0.146818	0.163387	0.122907
ENSGALG00000015089	GAP43	Changed.in.both.mouse.and.chick	0.596798	0.385269	0	0	0.620383	3.18503e-269	7.11379e-268	0.0277728	0.367147	0.388342	0.131127	0.605613	0.426769
ENSGALG00000008555	MXI1	Changed.in.both.mouse.and.chick	0.59193	0.354476	4.46974e-260	9.65352e-259	0.609045	5.31014e-165	7.71017e-164	0.597005	0.112324	0.216526	0.237986	0.19157	0.242163
ENSGALG00000021539	PRPSAP1	Changed.in.both.mouse.and.chick	0.590415	0.558264	0	0	1.08132	0	0	0.922419	0.193483	0.24639	0.346643	0.177682	0.122089
ENSGALG00000013907	KDR	Changed.in.both.mouse.and.chick	0.590406	0.582806	7.0674981148954e-314	1.7852665559823e-312	0.770187	0	0	0.970444	0.362793	0.354363	0.429309	0.174552	0.126167
ENSGALG00000004005	AKR7A2	Changed.in.both.mouse.and.chick	0.589716	0.760025	2.1687948498169e-310	0	1.97669	0	0	0.618883	1.52786	1.49925	1.28372	1.48449	1.70937
ENSGALG00000041826	S100A6	Changed.in.both.mouse.and.chick	0.566526	2.27146	0	0	3.3312	0	0	0.0538868	2.4681	3.53228	2.79643	3.18218	3.12779
ENSGALG00000005090	SKA2	Changed.in.both.mouse.and.chick	0.566113	0.290105	2.7246e-81	2.09784e-80	0.889509	1.14e-45	6.50712e-45	0.226307	0.215455	0.612257	0.361639	0.479376	0.257208
ENSGALG00000010025	SNX6	Changed.in.both.mouse.and.chick	0.559174	0.255251	1.6398e-15	4.52884e-15	0.914736	2.27396e-49	1.36906e-48	0.361103	0.526214	0.526803	0.523231	0.69963	0.585035
ENSGALG00000010658	RWDD4	Changed.in.both.mouse.and.chick	0.55576	0.484219	3.82754e-92	3.26417e-91	1.32396	2.69926e-22	9.81074e-22	0.718214	1.13752	0.92936	0.939783	0.999242	1.03979
ENSGALG00000013742	EZR	Changed.in.both.mouse.and.chick	0.544298	0.796454	1.89229e-192	3.12572e-191	1.32206	0	0	1.15116	0.497348	0.671147	0.479341	0.403794	0.306658
ENSGALG00000013900	MAP7	Changed.in.both.mouse.and.chick	0.54083	0.7158	0	0	1.60634	0	0	1.33904	0.379056	0.353869	0.386256	0.244573	0.283932
ENSGALG00000012821	TUBB2A	Changed.in.both.mouse.and.chick	0.536444	0.681475	4.94002e-254	1.03334e-252	1.53927	4.0773e-05	7.11489e-05	1.01965	1.13939	1.36456	0.732881	0.873344	0.974874
ENSGALG00000005414	MSRB1	Changed.in.both.mouse.and.chick	0.536234	0.287696	1.37062e-23	4.67093e-23	0.291822	1.75043e-59	1.19303e-58	0.0224612	0.144626	0.115872	0.181665	0.190343	0.252276
ENSGALG00000009598	EPRS	Changed.in.both.mouse.and.chick	0.533677	0.290388	3.02294e-56	1.80478e-55	0.902431	2.43506e-19	8.08029e-19	0.51035	0.820429	0.658859	0.619313	0.73886	0.834816
ENSGALG00000009523	CNTN1	Changed.in.both.mouse.and.chick	0.531645	0.452632	8.62376e-299	2.1105e-297	1.17194	0	0	1.17883	0.382171	0.748162	0.721985	0.591661	0.393085
ENSGALG00000042214	UBQLN4	Changed.in.both.mouse.and.chick	0.5313	0.147683	8.1142e-11	1.87329e-10	0.307405	1.21344e-07	2.49497e-07	0.159074	0.230678	0.271183	0.227521	0.250512	0.244521
ENSGALG00000003648	SVIP	Changed.in.both.mouse.and.chick	0.530844	0.473756	1.27522e-132	1.45723e-131	1.21414	6.50017e-141	8.4006e-140	1.1993	0.567643	0.612345	0.600267	0.655307	0.757713
ENSGALG00000002763	FRZB	Changed.in.both.mouse.and.chick	0.530312	0.414299	2.86991e-111	2.88629e-110	0.260142	1.11352e-30	4.92475e-30	0.0037687	0.361917	0.334015	0.273888	0.206461	0.08391
ENSGALG00000031275	TUBB6	Changed.in.both.mouse.and.chick	0.529792	1.09143	0	0	1.48421	0	0	0.00400865	1.20895	0.871833	0.48182	0.731972	0.544126
ENSGALG00000006420	ABHD17C	Changed.in.both.mouse.and.chick	0.529704	0.797692	0	0	1.25916	1.3007e-113	1.42808e-112	0.275205	1.58126	0.960772	0.650669	0.835663	1.04684
ENSGALG00000037769	NEBL	Changed.in.both.mouse.and.chick	0.525589	0.160056	6.67011e-75	4.80593e-74	0.327281	2.75753e-74	2.19797e-73	0.0324156	0.217147	0.132277	0.142106	0.177501	0.278202
ENSGALG00000039917	EXOSC1	Changed.in.both.mouse.and.chick	0.523607	0.160552	9.2209e-42	4.49545e-41	0.435995	1.2562e-09	2.87632e-09	0.236207	0.39398	0.234613	0.203084	0.280531	0.432598
ENSGALG00000013039	BID	Changed.in.both.mouse.and.chick	0.521256	0.293874	9.5548e-85	7.65714e-84	0.557414	1.21422e-104	1.24586e-103	0.0393262	0.116999	0.462423	0.188895	0.332299	0.219408
ENSGALG00000046371	TAF10	Changed.in.both.mouse.and.chick	0.513285	0.486737	2.4323e-29	9.49508e-29	0.730446	4.88299e-132	5.99051e-131	0.076009	0.190195	0.608947	0.585085	0.623339	0.1601
ENSGALG00000003601	ATP2B4	Changed.in.both.mouse.and.chick	0.512777	0.163832	1.24414e-14	3.33379e-14	0.300367	3.20189e-29	1.38427e-28	0.269841	0.127407	0.274366	0.183756	0.189816	0.161736
ENSGALG00000011405	SLC4A7	Changed.in.both.mouse.and.chick	0.51092	0.122797	3.25421e-50	1.80675e-49	0.203677	3.60628e-31	1.61008e-30	0.0512244	0.135259	0.0845065	0.0615025	0.10464	0.198461
ENSGALG00000007111	KCTD6	Changed.in.both.mouse.and.chick	0.510858	0.215534	6.45009e-145	7.92636e-144	0.383075	8.69373e-180	1.34293e-178	0.320933	0.0647617	0.062145	0.114188	0.0701955	0.0528798
ENSGALG00000012466	FKBP3	Changed.in.both.mouse.and.chick	0.507579	0.437455	1.12735e-153	1.46014e-152	1.33575	1.01315e-37	5.09282e-37	0.789399	1.30387	1.1222	0.960472	1.07877	1.2373
ENSGALG00000017358	YWHAG	Changed.in.both.mouse.and.chick	0.505864	0.444383	2.6626e-19	8.24453e-19	1.60482	2.96406e-29	1.28407e-28	0.920775	1.10841	0.962252	0.931736	1.11029	1.49482
ENSGALG00000041700	GNAI3	Changed.in.both.mouse.and.chick	0.500575	0.91852	0	0	2.00037	0	0	2.1171	0.963992	1.28762	1.17897	1.03198	0.658158
ENSGALG00000013239	NES	Changed.in.both.mouse.and.chick	0.499226	1.22817	0	0	2.15936	7.68347e-172	1.14307e-170	0.559193	1.82059	1.60691	1.48574	1.56403	1.20538
ENSGALG00000016067	HMGN1	Changed.in.both.mouse.and.chick	0.498451	0.702354	3.2365e-61	2.02904e-60	2.25148	2.03633e-218	3.80519e-217	2.24106	1.5987	1.75036	1.5587	1.64889	1.59687
ENSGALG00000033212	HSP90AA1	Changed.in.both.mouse.and.chick	0.498422	1.0418	1.23468e-19	3.86603e-19	3.71189	0	0	3.69392	3.34305	2.92279	2.78634	2.80237	2.97827
ENSGALG00000003973	TLCD1	Changed.in.both.mouse.and.chick	0.497865	0.482543	1.04726e-23	3.576e-23	0.750435	6.56466e-65	4.76586e-64	0.161674	0.481258	0.786081	0.622786	0.663262	0.454157
ENSGALG00000028174	SDPR	Changed.in.both.mouse.and.chick	0.495874	1.22915	0	0	1.6801	0	0	1.75232	0.509688	0.488237	0.772193	0.438782	0.634821
ENSGALG00000016027	CBR1	Changed.in.both.mouse.and.chick	0.492931	0.727212	0	0	1.40698	0	0	1.22668	0.346994	0.617771	0.617981	0.374474	0.234869
ENSGALG00000022813	NDUFV3	Changed.in.both.mouse.and.chick	0.48932	0.551656	3.83633e-17	1.11327e-16	1.30419	1.24952e-153	1.73968e-152	0.384751	0.877259	0.94559	1.06047	1.12837	1.14638
ENSGALG00000005263	SOX8	Changed.in.both.mouse.and.chick	0.488465	0.24702	1.70675e-32	7.09215e-32	0.459556	4.07591e-23	1.51327e-22	0.348983	0.507776	0.292153	0.295969	0.239344	0.236425
ENSGALG00000008508	PYGB	Changed.in.both.mouse.and.chick	0.488134	0.274404	6.09004e-235	1.18763e-233	0.41045	5.39417e-175	8.15387e-174	0.391818	0.077892	0.0957112	0.156697	0.0946853	0.101819
ENSGALG00000032660	IFNGR2	Changed.in.both.mouse.and.chick	0.487856	0.304421	2.58095e-121	2.77323e-120	0.577371	1.45465e-25	5.77019e-25	0.239137	0.529414	0.378235	0.291815	0.382205	0.496162
ENSGALG00000008325	CKAP5	Changed.in.both.mouse.and.chick	0.482257	0.430407	5.84173e-76	4.2552e-75	0.674426	8.00452e-87	7.21601e-86	0.606856	0.172717	0.505335	0.397443	0.328367	0.202353
ENSGALG00000000456	MRPS21	Changed.in.both.mouse.and.chick	0.480452	0.754438	3.68411e-43	1.8239e-42	1.75513	5.14252e-178	7.90044e-177	0.807827	1.24789	1.76965	1.5416	1.64586	1.53117
ENSGALG00000006294	PSMD2	Changed.in.both.mouse.and.chick	0.476657	0.292622	1.84211e-62	1.17014e-61	0.608853	5.85411e-13	1.56424e-12	0.367141	0.624056	0.582355	0.544522	0.562409	0.509798
ENSGALG00000010307	ACYP1	Changed.in.both.mouse.and.chick	0.475691	0.547226	2.10175e-209	3.7207e-208	1.01995	0	0	1.10064	0.54244	0.51188	0.594073	0.426229	0.483238
ENSGALG00000007439	PRELID3B	Changed.in.both.mouse.and.chick	0.474068	0.21199	1.51868e-38	7.0651e-38	0.403268	1.35588e-16	4.13307e-16	0.1616	0.286051	0.306072	0.247596	0.294325	0.269874
ENSGALG00000040864	WDR77	Changed.in.both.mouse.and.chick	0.47332	0.233814	9.94295e-67	6.61256e-66	0.252171	1.62422e-09	3.68904e-09	0.0892048	0.236668	0.227321	0.157757	0.185589	0.177176
ENSGALG00000041419	SLC6A8	Changed.in.both.mouse.and.chick	0.469347	0.661851	5.71974e-93	4.92651e-92	1.30751	1.58496e-81	1.35522e-80	0.3987	1.08186	1.04501	0.956458	0.975223	0.913143
ENSGALG00000011921	DHRS7	Changed.in.both.mouse.and.chick	0.466246	0.477117	6.88561e-93	5.92478e-92	1.08605	2.68133e-94	2.55315e-93	0.462872	0.946054	0.896309	0.810472	0.865031	0.908626
ENSGALG00000002984	RAB24	Changed.in.both.mouse.and.chick	0.466077	0.137966	9.25009e-26	3.31859e-25	0.571914	9.15383e-46	5.23208e-45	0.179142	0.243063	0.254252	0.227337	0.349204	0.392514
ENSGALG00000004306	SYT12	Changed.in.both.mouse.and.chick	0.465379	0.448118	3.62872e-26	1.31772e-25	1.32689	3.31654e-10	7.82891e-10	0.64106	0.533357	0.541111	0.684872	1.0933	0.880067
ENSGALG00000010399	SELENOT	Changed.in.both.mouse.and.chick	0.462834	0.490894	9.30156e-30	3.65921e-29	1.58607	5.2503e-37	2.59905e-36	0.859798	0.987953	0.988351	0.990484	1.12667	1.22637
ENSGALG00000015436	SDCBP	Changed.in.both.mouse.and.chick	0.460664	0.315149	1.72425e-05	3.04805e-05	0.589075	8.36662e-115	9.23383e-114	0.0192783	0.173809	0.277114	0.359897	0.381859	0.274364
ENSGALG00000029319	UQCRB	Changed.in.both.mouse.and.chick	0.457176	0.287931	9.71779e-15	2.6137e-14	1.48394	1.97621e-23	7.3792e-23	0.954175	1.10403	1.24063	1.04514	1.16967	1.25745
ENSGALG00000014789	MRPS36	Changed.in.both.mouse.and.chick	0.447872	0.292109	1.39e-30	5.56965e-30	1.02973	1.67759e-47	9.86851e-47	0.51838	0.734637	0.70099	0.691133	0.841354	0.96326
ENSGALG00000037791	FRMD4B	Changed.in.both.mouse.and.chick	0.44775	0.216701	2.66939e-106	2.57376e-105	0.319894	5.24595e-183	8.22351e-182	0.337618	0.0816962	0.106154	0.0997691	0.0743317	0.0516147
ENSGALG00000001823	HIKESHI	Changed.in.both.mouse.and.chick	0.44281	0.322149	6.99336e-145	8.58177e-144	0.86981	2.2261e-60	1.53079e-59	0.291594	0.755131	0.519419	0.49644	0.608741	0.652709
ENSGALG00000032847	HDGF	Changed.in.both.mouse.and.chick	0.441966	0.546604	1.60721e-80	1.22874e-79	1.84362	6.71171e-56	4.42481e-55	1.20591	1.51047	1.69646	1.56329	1.64022	1.49762
ENSGALG00000009975	CCT2	Changed.in.both.mouse.and.chick	0.44025	0.582	2.37314e-209	4.19254e-208	1.47281	1.44162e-23	5.40448e-23	0.658656	1.11389	0.989966	0.86139	0.978269	0.917217
ENSGALG00000014957	WDR1	Changed.in.both.mouse.and.chick	0.439946	0.273944	5.76821e-47	3.04594e-46	0.65134	1.66191e-16	5.0423e-16	0.273125	0.581511	0.547203	0.528056	0.512886	0.439789
ENSGALG00000028141	C15orf61	Changed.in.both.mouse.and.chick	0.432757	0.237636	1.15788e-56	6.96096e-56	0.525795	6.57442e-111	7.06249e-110	0.510537	0.255542	0.203764	0.240339	0.224304	0.246702
ENSGALG00000009638	ANO6	Changed.in.both.mouse.and.chick	0.428779	0.111243	2.69008e-53	1.55138e-52	0.209977	1.38469e-82	1.19973e-81	0.175743	0.0446958	0.0536156	0.049737	0.0487232	0.0326708
ENSGALG00000013632	ACOT13	Changed.in.both.mouse.and.chick	0.427773	0.308856	9.92368e-75	7.14422e-74	0.812732	1.20568e-09	2.76587e-09	0.462514	0.874266	0.704757	0.715226	0.723044	0.579734
ENSGALG00000015326	CLTA	Changed.in.both.mouse.and.chick	0.427347	0.578002	2.44151e-10	5.50711e-10	2.08605	7.17228e-17	2.20776e-16	1.20063	1.20436	1.67141	1.50148	1.5295	1.25515
ENSGALG00000005687	CUEDC2	Changed.in.both.mouse.and.chick	0.426498	0.269154	3.38232e-48	1.8149e-47	0.632927	8.79274e-22	3.15651e-21	0.185778	0.179826	0.474095	0.293104	0.373581	0.21249
ENSGALG00000009927	RAP1B	Changed.in.both.mouse.and.chick	0.426229	0.254394	1.02367e-18	3.11391e-18	0.719224	1.03401e-28	4.41396e-28	0.281628	0.474911	0.541659	0.477847	0.571755	0.471986
ENSGALG00000015528	JAKMIP1	Changed.in.both.mouse.and.chick	0.422812	0.347036	0	0	0.845687	9.00663886005342e-318	2.27585667883156e-316	0.657368	0.0895588	0.164297	0.244468	0.19431	0.144015
ENSGALG00000038951	RASSF1	Changed.in.both.mouse.and.chick	0.422638	0.386163	5.93138e-186	9.50672e-185	0.513097	4.74289e-115	5.24133e-114	0.0613537	0.164248	0.529126	0.243414	0.334916	0.222518
ENSGALG00000012159	ACTR3	Changed.in.both.mouse.and.chick	0.419383	0.258284	1.28324e-64	8.36674e-64	0.71306	3.9286e-28	1.65616e-27	0.23605	0.582414	0.579143	0.519135	0.564907	0.418855
ENSGALG00000039061	PHPT1	Changed.in.both.mouse.and.chick	0.416826	0.376958	6.06038e-67	4.03978e-66	0.708522	3.87414e-13	1.04176e-12	0.358653	0.475185	0.608837	0.404362	0.513149	0.491463
ENSGALG00000042863	SMIM4	Changed.in.both.mouse.and.chick	0.416202	0.545373	5.41666e-07	1.04803e-06	1.56514	5.57446e-129	6.73149e-128	0.666205	0.818783	1.37949	1.01445	1.32242	1.32803
ENSGALG00000005667	UBE2G2	Changed.in.both.mouse.and.chick	0.415274	0.173702	1.68249e-39	7.96002e-39	0.733388	5.31757e-15	1.52898e-14	0.431558	0.698431	0.47438	0.541612	0.59562	0.702679
ENSGALG00000012798	SSR1	Changed.in.both.mouse.and.chick	0.414973	0.47344	1.53139e-56	9.18728e-56	1.5079	5.0063e-106	5.19979e-105	0.614274	1.13793	1.22223	1.14563	1.20906	1.12047
ENSGALG00000013177	BCAT1	Changed.in.both.mouse.and.chick	0.412298	0.253082	1.06657e-159	1.46488e-158	0.489953	1.04758e-208	1.85131e-207	0.536888	0.166604	0.197876	0.266618	0.145245	0.148955
ENSGALG00000009992	ARHGAP5	Changed.in.both.mouse.and.chick	0.410539	0.337674	4.53905e-10	1.0109e-09	0.894897	8.78366e-178	1.34455e-176	0.800749	0.58604	0.426943	0.41419	0.364446	0.392253
ENSGALG00000007253	IL1RAP	Changed.in.both.mouse.and.chick	0.409298	0.122359	2.44614e-81	1.88849e-80	0.212619	1.85832e-29	8.06289e-29	0.00144572	0.135648	0.07186	0.0675884	0.0959526	0.0737417
ENSGALG00000040632	SDHAF2	Changed.in.both.mouse.and.chick	0.407928	0.32183	3.00379e-34	1.29232e-33	0.957176	2.44567e-93	2.30541e-92	0.320644	0.663103	0.614723	0.626674	0.723752	0.876168
ENSGALG00000008066	UQCR10	Changed.in.both.mouse.and.chick	0.406919	0.502396	6.73606e-64	4.35249e-63	2.52944	1.00149e-62	7.08237e-62	2.04926	2.32099	2.40586	2.26667	2.39759	2.50094
ENSGALG00000006010	FAM103A1	Changed.in.both.mouse.and.chick	0.404386	0.307047	2.68917e-67	1.80511e-66	0.962793	6.07691e-77	4.98459e-76	0.763123	0.502134	0.501958	0.5675	0.51203	0.477079
ENSGALG00000027989	SBDS	Changed.in.both.mouse.and.chick	0.401836	0.227043	5.27302e-05	9.03841e-05	1.22094	5.61616e-05	9.72006e-05	0.701594	0.716033	0.818291	0.802254	0.93648	0.840657
ENSGALG00000028167	RBM18	Changed.in.both.mouse.and.chick	0.400272	0.145	4.93218e-10	1.09479e-09	0.382863	1.82638e-08	3.92594e-08	0.169459	0.224586	0.255757	0.222589	0.26403	0.276101
ENSGALG00000007145	ITGB1	Changed.in.both.mouse.and.chick	0.399947	0.317781	9.62385e-14	2.49971e-13	0.975362	2.06632e-06	3.96721e-06	0.649118	0.766547	0.822052	0.780323	0.899624	0.668345
ENSGALG00000004845	TIMM10	Changed.in.both.mouse.and.chick	0.399487	0.508741	2.93294e-24	1.01472e-23	1.93801	6.51906e-215	1.19965e-213	0.943816	1.30715	1.32097	1.29007	1.49333	1.85955
ENSGALG00000037504	CFAP36	Changed.in.both.mouse.and.chick	0.399414	0.380291	1.55424e-84	1.2421e-83	1.21601	2.47061e-62	1.73991e-61	0.441354	0.893496	0.83085	0.770065	0.854511	0.858028
ENSGALG00000040493	PTN	Changed.in.both.mouse.and.chick	0.396583	0.671682	0	0	3.03406	0	0	2.77116	1.97385	2.11732	2.05913	1.53789	1.34287
ENSGALG00000016912	EDNRB	Changed.in.both.mouse.and.chick	0.396575	0.516401	1.85937e-35	8.22484e-35	0.820412	2.79236e-76	2.27063e-75	0.0506185	0.33365	0.301204	0.562199	0.405161	0.380955
ENSGALG00000007837	KAZALD1	Changed.in.both.mouse.and.chick	0.396168	0.14722	5.04402e-39	2.36693e-38	0.27729	1.14654e-05	2.089e-05	0.000868894	0.121534	0.0577839	0.102982	0.0404508	0.0698785
ENSGALG00000038133	SMIM3	Changed.in.both.mouse.and.chick	0.392904	0.143589	2.55771e-33	1.08049e-32	0.338838	4.14078e-09	9.20476e-09	0.135283	0.300609	0.138415	0.195242	0.236141	0.264664
ENSGALG00000014410	CSTB	Changed.in.both.mouse.and.chick	0.392276	0.399959	5.68423e-24	1.95253e-23	1.56512	5.80734e-18	1.85296e-17	0.814152	1.06455	1.13986	1.06287	1.09266	1.00942
ENSGALG00000040834	LGR4	Changed.in.both.mouse.and.chick	0.386625	0.277345	5.263e-149	6.66672e-148	0.373794	1.3121e-193	2.16932e-192	0.456285	0.150924	0.217859	0.247694	0.137718	0.104732
ENSGALG00000040651	IGF1R	Changed.in.both.mouse.and.chick	0.383914	0.494143	4.61624e-05	7.94417e-05	1.13825	8.78705e-193	1.44432e-191	1.05389	0.908867	0.652477	0.497221	0.568433	0.552665
ENSGALG00000005441	NFIB	Changed.in.both.mouse.and.chick	0.383591	0.569598	5.03831e-121	5.40025e-120	1.0971	1.54321e-206	2.69902e-205	1.08735	0.594502	0.661172	0.693427	0.593252	0.519018
ENSGALG00000011331	CTH	Changed.in.both.mouse.and.chick	0.382087	0.355765	3.80811e-06	7.03405e-06	0.844763	4.59217e-147	6.17028e-146	0.200705	0.504952	0.510338	0.559238	0.749335	0.75174
ENSGALG00000017185	TMEM123	Changed.in.both.mouse.and.chick	0.373151	0.353149	1.33797e-81	1.03572e-80	0.54926	4.97621e-122	5.73111e-121	0.0900264	0.454106	0.391668	0.396342	0.452271	0.503922
ENSGALG00000008821	NDUFA5	Changed.in.both.mouse.and.chick	0.37183	0.460824	1.19319e-55	7.07477e-55	1.24058	1.0119e-14	2.88604e-14	0.698241	0.957977	0.961076	0.893166	0.940161	0.999823
ENSGALG00000010809	BZW2	Changed.in.both.mouse.and.chick	0.370595	0.222164	2.93253e-32	1.21332e-31	0.60219	0.000371483	0.000601263	0.308579	0.473751	0.464619	0.417619	0.450596	0.373132
ENSGALG00000025937	FXYD6	Changed.in.both.mouse.and.chick	0.369146	0.762902	7.6555e-07	1.47132e-06	0.981002	1.52121e-225	2.90677e-224	0.0351701	0.198614	1.04108	0.766482	0.93718	0.52304
ENSGALG00000002682	BRD3	Changed.in.both.mouse.and.chick	0.368175	0.236865	1.30223e-44	6.62543e-44	0.732283	7.62464e-172	1.13631e-170	0.535227	0.285723	0.264636	0.208126	0.195469	0.196149
ENSGALG00000003532	MIR5047	Changed.in.both.mouse.and.chick	0.368053	0.436014	0.000171348	0.000283415	2.02652	1.56275e-156	2.21215e-155	1.93902	1.81078	1.6274	1.51387	1.46895	1.43912
ENSGALG00000009076	NDUFB5	Changed.in.both.mouse.and.chick	0.368008	0.411368	2.90586e-80	2.21178e-79	1.85958	5.35077e-42	2.89235e-41	1.2622	1.77011	1.59697	1.58811	1.66652	1.7412
ENSGALG00000030845	ENHO	Changed.in.both.mouse.and.chick	0.367888	0.432285	0	0	0.631633	3.65736e-206	6.37028e-205	0.781759	0.242152	0.42883	0.473955	0.237531	0.384237
ENSGALG00000031425	PMP22	Changed.in.both.mouse.and.chick	0.36412	0.336676	1.06792e-108	1.0472e-107	0.588065	1.48035e-27	6.14876e-27	0.251127	0.0974313	0.276349	0.388029	0.226441	0.103127
ENSGALG00000012263	NEMF	Changed.in.both.mouse.and.chick	0.363457	0.440435	0	0	0.596901	8.96746e-15	2.56105e-14	0.232554	1.007	0.365737	0.283342	0.395311	0.402748
ENSGALG00000043092	MYH9	Changed.in.both.mouse.and.chick	0.35934	0.222401	1.55594e-38	7.23065e-38	0.321286	1.60884e-27	6.67264e-27	0.0761609	0.226972	0.352245	0.253418	0.242692	0.176772
ENSGALG00000007381	SERPING1	Changed.in.both.mouse.and.chick	0.356461	0.321693	3.71766e-114	3.84173e-113	0.419725	1.9113e-123	2.22241e-122	0.430628	0.175877	0.189166	0.213947	0.149416	0.147718
ENSGALG00000007945	CRYAB	Changed.in.both.mouse.and.chick	0.352895	1.51458	0	0	1.8791	4.44523e-20	1.51668e-19	0.305291	0.0246737	0.865707	1.34984	0.598618	0.281862
ENSGALG00000001446	GSN	Changed.in.both.mouse.and.chick	0.35169	0.242974	2.72008e-81	2.09623e-80	0.647526	1.26988e-15	3.73117e-15	0.39294	0.250542	0.406236	0.466458	0.393056	0.268276
ENSGALG00000009825	SRGAP1	Changed.in.both.mouse.and.chick	0.351509	0.301024	7.12084e-17	2.04988e-16	0.808355	2.6903e-141	3.4875e-140	0.862444	0.889743	0.707529	0.5192	0.532946	0.43404
ENSGALG00000027173	TMEM159	Changed.in.both.mouse.and.chick	0.346721	0.343273	2.26617e-150	2.88753e-149	0.765965	8.08214e-147	1.08424e-145	0.699246	0.296651	0.476171	0.449316	0.379006	0.283816
ENSGALG00000027905	CSRNP1	Changed.in.both.mouse.and.chick	0.345443	0.138517	7.58436e-08	1.5273e-07	0.313076	6.78584e-83	5.90361e-82	0.210278	0.166924	0.100445	0.126867	0.0694926	0.0666796
ENSGALG00000029172	NDUFC2	Changed.in.both.mouse.and.chick	0.34511	0.469541	1.30712e-36	5.92145e-36	2.02952	2.19051e-99	2.1662e-98	1.34403	1.77899	1.75373	1.75425	1.90067	1.97175
ENSGALG00000043733	TMEM50A	Changed.in.both.mouse.and.chick	0.343679	0.291658	1.53964e-41	7.48086e-41	1.67194	0.000137598	0.000230327	0.915151	0.747153	0.886955	0.88837	0.922265	0.907496
ENSGALG00000004412	DIABLO	Changed.in.both.mouse.and.chick	0.342687	0.120743	1.75124e-05	3.09449e-05	0.525788	3.37454e-06	6.38334e-06	0.135674	0.13668	0.180794	0.165931	0.213511	0.163817
ENSGALG00000009748	ASNS	Changed.in.both.mouse.and.chick	0.339285	0.222431	1.282e-39	6.08193e-39	0.446202	2.10038e-90	1.94526e-89	0.053666	0.207252	0.142006	0.177298	0.280197	0.386463
ENSGALG00000031642	ILK	Changed.in.both.mouse.and.chick	0.336899	0.21505	1.64597e-33	6.98404e-33	0.560897	1.8407e-12	4.80466e-12	0.185044	0.288248	0.321094	0.225853	0.317052	0.299609
ENSGALG00000001258	NUMA1	Changed.in.both.mouse.and.chick	0.335486	0.210729	7.75157e-94	6.74379e-93	0.387473	9.55667e-113	1.04383e-111	0.419869	0.121918	0.269462	0.190478	0.183731	0.138266
ENSGALG00000011651	ARL1	Changed.in.both.mouse.and.chick	0.334213	0.395152	3.4004e-12	8.32417e-12	1.33715	1.56371e-82	1.35207e-81	1.24786	1.29392	1.04324	0.948116	0.883868	1.01679
ENSGALG00000000209	PRNP	Changed.in.both.mouse.and.chick	0.333869	0.430887	3.48578e-137	4.10268e-136	1.08241	9.77585e-196	1.62899e-194	0.981107	0.876592	0.92708	0.977218	0.708957	0.680821
ENSGALG00000017234	FOLH1	Changed.in.both.mouse.and.chick	0.331268	0.148834	4.1402e-67	2.76836e-66	0.19717	9.16626e-65	6.63183e-64	0.228094	0.0687042	0.121624	0.154632	0.101188	0.059661
ENSGALG00000005654	PITPNB	Changed.in.both.mouse.and.chick	0.330425	0.201176	8.02938e-20	2.52331e-19	0.657263	3.1829e-06	6.03298e-06	0.42136	0.486864	0.399595	0.371293	0.402527	0.391481
ENSGALG00000015688	MIR4800	Changed.in.both.mouse.and.chick	0.328261	0.114928	3.14447e-39	1.47878e-38	0.199146	2.12482e-57	1.42074e-56	0.177001	0.076678	0.0495828	0.074177	0.0522253	0.0693264
ENSGALG00000015483	PNISR	Changed.in.both.mouse.and.chick	0.327903	0.389818	1.16125e-119	1.23396e-118	1.20961	1.87352e-231	3.64583e-230	1.10094	0.676049	0.627198	0.662076	0.552296	0.616956
ENSGALG00000017368	TRNT1	Changed.in.both.mouse.and.chick	0.327855	0.153309	2.00652e-43	9.99097e-43	0.284866	1.61252e-11	4.06008e-11	0.103009	0.22055	0.158457	0.136195	0.178348	0.215735
ENSGALG00000006531	TRA2B	Changed.in.both.mouse.and.chick	0.327229	0.363453	3.98166e-64	2.58434e-63	0.731612	5.79524e-10	1.35217e-09	0.587218	0.743076	0.630485	0.535788	0.547503	0.49545
ENSGALG00000012694	C1H12ORF45	Changed.in.both.mouse.and.chick	0.324641	0.238309	2.50533e-82	1.95515e-81	0.577222	1.41813e-06	2.75016e-06	0.336929	0.615759	0.474292	0.415091	0.461712	0.459169
ENSGALG00000004530	MMD2	Changed.in.both.mouse.and.chick	0.319609	0.361048	8.60298e-258	1.83509e-256	0.796489	8.74199e-214	1.588e-212	0.68321	0.256968	0.446626	0.38118	0.306523	0.240132
ENSGALG00000035769	EPB41L2	Changed.in.both.mouse.and.chick	0.319493	0.928756	0	0	2.44389	0	0	2.50315	1.58868	1.52704	1.67404	1.38938	1.37431
ENSGALG00000016949	WBP4	Changed.in.both.mouse.and.chick	0.319074	0.117644	5.81635e-05	9.93622e-05	0.328181	1.45395e-11	3.67066e-11	0.23915	0.164329	0.208534	0.182644	0.184128	0.192035
ENSGALG00000015880	HMGN3	Changed.in.both.mouse.and.chick	0.316169	0.554931	2.48239e-305	6.12724e-304	1.90842	0	0	1.89023	0.951879	1.51014	1.34259	1.23745	0.930006
ENSGALG00000013072	AKR1B10L2	Changed.in.both.mouse.and.chick	0.315393	1.9376	0	0	4.1862	0	0	0.255369	0.779992	1.07784	2.80115	3.68996	3.3044
ENSGALG00000016425	IAH1	Changed.in.both.mouse.and.chick	0.314971	0.212868	1.6141e-63	1.03906e-62	0.658052	1.24037e-07	2.54971e-07	0.211337	0.449587	0.323226	0.310878	0.343827	0.340443
ENSGALG00000010384	CLRN1	Changed.in.both.mouse.and.chick	0.313833	0.15423	2.97759e-221	5.59204e-220	0.128593	9.73377e-120	1.10599e-118	0.141739	0.00226635	0.0286556	0.0705278	0.0158462	0.00309006
ENSGALG00000023199	HNRNPDL	Changed.in.both.mouse.and.chick	0.313146	0.828331	0	0	1.5875	0.00043442	0.000698853	1.1913	1.69943	1.31735	1.08891	1.12538	1.17734
ENSGALG00000009373	CTSO	Changed.in.both.mouse.and.chick	0.312444	0.135057	2.30818e-21	7.52751e-21	0.470476	2.47373e-12	6.41744e-12	0.219719	0.19199	0.189603	0.264765	0.208642	0.166171
ENSGALG00000000168	ADORA1	Changed.in.both.mouse.and.chick	0.309512	0.13311	2.52475e-130	2.85489e-129	0.233066	2.80507e-136	3.55463e-135	0.201422	0.0280179	0.0330318	0.0648138	0.0204531	0.0221406
ENSGALG00000007284	SYNPR	Changed.in.both.mouse.and.chick	0.304695	0.538278	0	0	1.43391	6.12088e-288	1.42736e-286	1.03667	0.246041	0.673772	0.596061	0.52336	0.459586
ENSGALG00000042459	SVBP	Changed.in.both.mouse.and.chick	0.303461	0.690139	9.55285e-12	2.29433e-11	2.09955	8.17488e-156	1.15142e-154	1.28072	1.73551	1.92012	1.81568	1.96523	2.02997
ENSGALG00000035575	SLC7A6OS	Changed.in.both.mouse.and.chick	0.299265	0.152809	0.000299636	0.000485749	0.240629	4.0156e-06	7.55212e-06	0.168997	0.16928	0.180662	0.131119	0.147487	0.127766
ENSGALG00000013167	SDHA	Changed.in.both.mouse.and.chick	0.299085	0.224785	1.13273e-06	2.15542e-06	0.686276	2.17321e-09	4.88872e-09	0.27432	0.352003	0.410417	0.396761	0.470634	0.405352
ENSGALG00000008080	C1QTNF4	Changed.in.both.mouse.and.chick	0.29872	0.610726	0	0	1.55824	0	0	1.35807	0.584543	1.12702	0.981978	0.632517	0.369488
ENSGALG00000015147	ALDH1A1	Changed.in.both.mouse.and.chick	0.291212	0.264841	0	0	0.498437	1.40019e-60	9.65986e-60	0.197374	0.0150159	0.109014	0.263091	0.098981	0.061317
ENSGALG00000042458	ACTN1	Changed.in.both.mouse.and.chick	0.289037	0.120085	4.46319e-40	2.12672e-39	0.143306	2.29452e-08	4.9073e-08	0.0248122	0.124379	0.103023	0.0782288	0.0959582	0.0567946
ENSGALG00000016772	PDCL3	Changed.in.both.mouse.and.chick	0.288802	0.230133	1.37052e-24	4.778e-24	0.598137	3.10692e-10	7.34025e-10	0.464031	0.631434	0.4792	0.441719	0.427759	0.40273
ENSGALG00000015356	IFT57	Changed.in.both.mouse.and.chick	0.288324	0.101774	1.58776e-08	3.30443e-08	0.192884	5.66585e-37	2.80312e-36	0.14319	0.0709502	0.091353	0.0783547	0.060994	0.0521629
ENSGALG00000003267	STAT3	Changed.in.both.mouse.and.chick	0.2878	0.321389	5.18224e-71	3.60462e-70	1.11049	1.42038e-275	3.23213e-274	1.11581	0.773184	0.758923	0.731711	0.600093	0.482675
ENSGALG00000008616	DDR1	Changed.in.both.mouse.and.chick	0.287676	0.170604	5.03437e-57	3.05421e-56	0.423695	1.00828e-109	1.07495e-108	0.435462	0.21473	0.347205	0.2949	0.206374	0.133495
ENSGALG00000009360	CAPN2	Changed.in.both.mouse.and.chick	0.286314	0.143996	9.90659e-15	2.66365e-14	0.227043	2.45223e-31	1.0989e-30	0.0481216	0.0788845	0.139086	0.101494	0.156683	0.147843
ENSGALG00000005092	HDAC11	Changed.in.both.mouse.and.chick	0.285353	0.142875	7.74224e-16	2.15968e-15	0.332365	0.000241153	0.000396226	0.124577	0.1319	0.195349	0.215824	0.1551	0.133967
ENSGALG00000004176	ATOX1	Changed.in.both.mouse.and.chick	0.281985	0.484276	1.10799e-54	6.47191e-54	1.91333	2.95106e-86	2.63788e-85	1.21422	1.74113	1.73772	1.67707	1.82677	1.75001
ENSGALG00000026741	CETN1	Changed.in.both.mouse.and.chick	0.279113	0.224066	3.70946e-39	1.74258e-38	0.553183	3.64462e-09	8.11461e-09	0.235176	0.271298	0.365876	0.236959	0.325774	0.300874
ENSGALG00000037015	DACH1	Changed.in.both.mouse.and.chick	0.277763	0.27302	9.74838e-65	6.37519e-64	0.714832	6.99485e-166	1.01913e-164	0.625873	0.376559	0.346188	0.363567	0.272243	0.225551
ENSGALG00000032682	NEDD8	Changed.in.both.mouse.and.chick	0.276607	0.281022	2.06664e-09	4.47909e-09	0.658637	4.18583e-51	2.58447e-50	0.240322	0.47478	0.50965	0.475979	0.481231	0.624459
ENSGALG00000025977	GADD45A	Changed.in.both.mouse.and.chick	0.275749	0.307052	0.000108525	0.000182438	0.640454	8.93723e-12	2.27393e-11	0.534038	0.398824	0.279099	0.26554	0.288074	0.552932
ENSGALG00000001962	PTBP1	Changed.in.both.mouse.and.chick	0.274182	0.252164	1.90611e-13	4.87187e-13	0.567768	6.14566e-11	1.5066e-10	0.503732	0.498187	0.452598	0.372059	0.419156	0.430445
ENSGALG00000010614	SLC25A4	Changed.in.both.mouse.and.chick	0.273528	0.13315	5.29547e-35	2.31633e-34	0.150029	1.57239e-23	5.88691e-23	0.0141543	0.137305	0.143635	0.108972	0.132663	0.0471197
ENSGALG00000016351	ACOT9	Changed.in.both.mouse.and.chick	0.273373	0.228611	1.85635e-06	3.49618e-06	0.280215	1.08958e-20	3.80028e-20	0.0649554	0.185979	0.236675	0.250927	0.235655	0.147715
ENSGALG00000006882	ST8SIA2	Changed.in.both.mouse.and.chick	0.269817	0.17851	8.23902e-47	4.34006e-46	0.430899	1.48273e-128	1.7854e-127	0.312809	0.181767	0.17046	0.27123	0.101406	0.0760722
ENSGALG00000012586	GKAP1	Changed.in.both.mouse.and.chick	0.267799	0.108249	5.37786e-13	1.35332e-12	0.566823	2.51345e-23	9.36049e-23	0.0833045	0.0936208	0.188342	0.140564	0.180968	0.148894
ENSGALG00000040672	IGFBP4	Changed.in.both.mouse.and.chick	0.267072	0.82633	1.65269e-87	1.3559e-86	1.57026	0	0	1.60314	1.58234	1.0041	0.797719	0.743389	0.299832
ENSGALG00000005425	OGT	Changed.in.both.mouse.and.chick	0.265441	0.200409	3.36488e-07	6.58717e-07	0.622011	1.48066e-76	1.20866e-75	0.550569	0.47551	0.415601	0.383917	0.318785	0.315824
ENSGALG00000008443	ARHGDIA	Changed.in.both.mouse.and.chick	0.265269	0.490047	1.62677e-16	4.6336e-16	1.19228	4.01494e-70	3.08687e-69	0.407543	0.627589	0.942529	0.82735	0.889416	0.664041
ENSGALG00000003101	PROSC	Changed.in.both.mouse.and.chick	0.264792	0.248812	6.73556e-24	2.3109e-23	0.748047	1.09711e-16	3.35636e-16	0.189018	0.319773	0.344253	0.312611	0.352629	0.32237
ENSGALG00000027369	DGCR6L	Changed.in.both.mouse.and.chick	0.261096	0.431105	4.39141e-204	7.55726e-203	0.989953	1.83436e-192	3.00345e-191	1.00787	0.541788	0.65211	0.690064	0.572959	0.526538
ENSGALG00000043437	CAPZA2	Changed.in.both.mouse.and.chick	0.259105	0.350127	2.52875e-31	1.03241e-30	1.32311	2.94131e-144	3.87822e-143	1.02469	0.788981	0.764348	0.751819	0.663548	0.556534
ENSGALG00000029508	SMIM19	Changed.in.both.mouse.and.chick	0.256532	0.293038	5.60594e-103	5.2641e-102	1.15925	6.07559e-46	3.49151e-45	0.275784	0.562843	0.484463	0.491463	0.586459	0.447467
ENSGALG00000016910	RBM26	Changed.in.both.mouse.and.chick	0.256297	0.237472	5.92193e-26	2.13699e-25	0.56464	2.79937e-25	1.09961e-24	0.554096	0.689358	0.628091	0.502061	0.43649	0.458193
ENSGALG00000041643	NFIC	Changed.in.both.mouse.and.chick	0.256138	0.142435	2.73471e-26	9.95581e-26	0.292232	5.09434e-125	5.99771e-124	0.296395	0.150343	0.171901	0.141431	0.0810629	0.0714219
ENSGALG00000016796	C1H2ORF49	Changed.in.both.mouse.and.chick	0.254615	0.151864	1.05352e-27	3.95541e-27	0.364608	6.55543e-56	4.32515e-55	0.325012	0.188816	0.201911	0.187075	0.163776	0.19446
ENSGALG00000012781	EEF1E1	Changed.in.both.mouse.and.chick	0.254467	0.302918	2.80309e-29	1.09228e-28	0.902645	3.89708e-81	3.31546e-80	0.314711	0.70054	0.568564	0.670058	0.690067	0.828451
ENSGALG00000031631	SDHAF4	Changed.in.both.mouse.and.chick	0.251988	0.247961	1.28278e-18	3.89113e-18	0.910179	7.52462e-104	7.68346e-103	0.298318	0.543789	0.395286	0.606524	0.766823	0.745508
ENSGALG00000043373	ARVCF	Changed.in.both.mouse.and.chick	0.250107	0.562374	2.96001e-267	6.5568e-266	1.16391	4.92726e-70	3.78487e-69	0.272634	1.09871	0.742318	0.851505	0.788194	0.558975
ENSGALG00000003261	PTRF	Changed.in.both.mouse.and.chick	0.24919	0.468918	6.81644e-288	1.60894e-286	0.891918	0	0	0.931716	0.353786	0.588103	0.543483	0.429076	0.201323
ENSGALG00000006904	RNH1	Changed.in.both.mouse.and.chick	0.244902	0.348079	3.91531e-88	3.23988e-87	0.652728	4.68405e-54	3.01525e-53	0.19322	0.500319	0.519668	0.387014	0.526967	0.450579
ENSGALG00000030808	POLR2J	Changed.in.both.mouse.and.chick	0.244429	0.217975	2.86328e-71	2.00128e-70	0.6674	1.05177e-23	3.95525e-23	0.203599	0.377494	0.344633	0.267581	0.375814	0.419689
ENSGALG00000012342	SASH1	Changed.in.both.mouse.and.chick	0.243996	0.135975	1.05399e-30	4.24297e-30	0.284379	1.5008e-43	8.3089e-43	0.233929	0.105494	0.129578	0.127325	0.103139	0.109798
ENSGALG00000009086	EHD3	Changed.in.both.mouse.and.chick	0.239416	0.19464	1.88542e-37	8.61351e-37	0.385537	2.72463e-09	6.10158e-09	0.181348	0.329972	0.293339	0.270059	0.284138	0.303336
ENSGALG00000004431	SAR1A	Changed.in.both.mouse.and.chick	0.239118	0.240797	5.26787e-08	1.0698e-07	0.795149	1.10015e-08	2.39218e-08	0.505014	0.520706	0.456574	0.407194	0.405892	0.45989
ENSGALG00000010298	DCTN6	Changed.in.both.mouse.and.chick	0.235963	0.189332	0.000549118	0.000870748	0.883563	2.7856e-10	6.59399e-10	0.469599	0.564232	0.543583	0.551809	0.598515	0.725743
ENSGALG00000001333	MRRF	Changed.in.both.mouse.and.chick	0.234904	0.100229	1.25606e-10	2.8699e-10	0.267788	0.000442025	0.000710818	0.0558982	0.0874483	0.121723	0.0840013	0.0977837	0.0948264
ENSGALG00000010127	GLO1	Changed.in.both.mouse.and.chick	0.234755	1.17842	0	0	2.98878	0	0	3.07205	1.82893	1.95653	2.14374	1.71961	1.53486
ENSGALG00000042309	CHURC1	Changed.in.both.mouse.and.chick	0.233644	0.364849	4.28861e-116	4.45304e-115	2.18743	3.15245e-12	8.14328e-12	2.02588	2.45721	2.25176	2.16634	2.00724	1.98298
ENSGALG00000032231	C4	Changed.in.both.mouse.and.chick	0.231425	0.181301	1.01447e-16	2.90681e-16	0.365008	1.18619e-94	1.13587e-93	0.0206086	0.163155	0.169618	0.182614	0.312328	0.249444
ENSGALG00000001728	NACC2	Changed.in.both.mouse.and.chick	0.231398	0.100656	6.21444e-08	1.25818e-07	0.178488	1.59878e-36	7.8456e-36	0.18028	0.114663	0.094287	0.0987674	0.0914865	0.0707071
ENSGALG00000011592	MRAS	Changed.in.both.mouse.and.chick	0.230935	0.191495	1.42912e-75	1.03575e-74	0.636581	1.25741e-17	3.96866e-17	0.20253	0.556944	0.355742	0.379838	0.447891	0.35315
ENSGALG00000009453	MARC1	Changed.in.both.mouse.and.chick	0.228269	0.212485	0.000125582	0.000209765	0.818393	6.79822e-29	2.91524e-28	0.607003	0.527957	0.642764	0.52996	0.538155	0.403029
ENSGALG00000036240	AKAP12	Changed.in.both.mouse.and.chick	0.227995	0.48585	2.18763e-122	2.37125e-121	1.77898	2.73574e-81	2.33448e-80	0.394828	0.954775	0.961679	0.866441	1.12715	0.828275
ENSGALG00000004901	CORO1C	Changed.in.both.mouse.and.chick	0.227406	0.1189	4.52236e-30	1.79214e-29	0.316264	2.21044e-07	4.48499e-07	0.0436293	0.12941	0.0979593	0.0952214	0.110934	0.129978
ENSGALG00000014638	ASH1L	Changed.in.both.mouse.and.chick	0.226506	0.163171	3.60253e-43	1.78453e-42	0.344118	1.00731e-62	7.11758e-62	0.330402	0.176276	0.186146	0.207634	0.155764	0.157438
ENSGALG00000014948	HMGCR	Changed.in.both.mouse.and.chick	0.225737	0.178863	8.76632e-07	1.67772e-06	0.406008	1.11757e-20	3.89471e-20	0.344451	0.255945	0.188586	0.202239	0.152102	0.359785
ENSGALG00000039690	STMN2	Changed.in.both.mouse.and.chick	0.223886	0.161776	1.5872e-19	4.94119e-19	0.504091	6.92651e-16	2.06091e-15	0.205206	0.103904	0.04236	0.077328	0.0865556	0.293992
ENSGALG00000005904	TMED5	Changed.in.both.mouse.and.chick	0.223713	0.323279	2.16022e-15	5.93957e-15	1.34288	3.05118e-05	5.3764e-05	0.765807	0.822323	0.855171	0.740026	0.761831	0.690575
ENSGALG00000036785	TRIM8	Changed.in.both.mouse.and.chick	0.222516	0.122097	0.000136598	0.000227637	0.265897	2.47186e-12	6.41456e-12	0.234059	0.276874	0.244703	0.216834	0.170903	0.17595
ENSGALG00000015180	PSAT1	Changed.in.both.mouse.and.chick	0.222127	0.143745	4.92107e-10	1.0926e-09	0.280357	7.43912e-82	6.38016e-81	0.0191961	0.0518207	0.0711408	0.0785795	0.107626	0.242782
ENSGALG00000016909	NDFIP2	Changed.in.both.mouse.and.chick	0.22155	0.413015	5.29522e-112	5.35661e-111	1.11065	1.57557e-78	1.31271e-77	0.898925	1.17992	0.724477	0.617406	0.593051	0.595884
ENSGALG00000037780	PMEPA1	Changed.in.both.mouse.and.chick	0.220353	0.167673	5.5255e-57	3.34981e-56	0.256095	1.96646e-12	5.12818e-12	0.0672059	0.285816	0.261415	0.131799	0.125995	0.227517
ENSGALG00000035223	NDUFA6	Changed.in.both.mouse.and.chick	0.219593	0.256115	3.33166e-07	6.52362e-07	1.16484	8.47805e-14	2.33768e-13	0.784658	0.91408	1.00906	0.947707	1.0417	1.04198
ENSGALG00000008269	ZC3H6	Changed.in.both.mouse.and.chick	0.219541	0.292722	8.99993e-62	5.67936e-61	0.715352	8.2313e-66	6.04843e-65	0.63425	0.322375	0.444627	0.407004	0.38975	0.362332
ENSGALG00000031518	DDIT3	Changed.in.both.mouse.and.chick	0.218975	0.349873	2.66833e-09	5.74856e-09	1.62953	0	0	0.349059	0.431481	0.206794	0.382399	0.418203	1.47746
ENSGALG00000028636	COPS9	Changed.in.both.mouse.and.chick	0.218314	0.37455	5.70154e-32	2.34886e-31	2.01553	1.01352e-94	9.72723e-94	1.90398	1.56863	1.53337	1.52791	1.43486	1.68789
ENSGALG00000009013	MKKS	Changed.in.both.mouse.and.chick	0.217145	0.165669	2.06561e-06	3.881e-06	0.510666	1.08518e-08	2.36084e-08	0.333078	0.345044	0.341812	0.356458	0.309456	0.241704
ENSGALG00000027240	TSPAN13	Changed.in.both.mouse.and.chick	0.216545	0.460246	6.64685e-119	7.01982e-118	1.25801	5.88399e-66	4.32736e-65	0.889359	0.368659	0.636839	0.525928	0.546041	0.665821
ENSGALG00000015299	TFG	Changed.in.both.mouse.and.chick	0.216088	0.193096	4.85722e-13	1.22444e-12	0.715339	6.55879e-20	2.22259e-19	0.339864	0.508173	0.443482	0.440389	0.501218	0.593347
ENSGALG00000040173	NDUFS8	Changed.in.both.mouse.and.chick	0.215374	0.326992	1.27182e-18	3.85923e-18	0.860457	1.04938e-25	4.18614e-25	0.380777	0.639607	0.658461	0.658971	0.680033	0.619394
ENSGALG00000006785	IRF1	Changed.in.both.mouse.and.chick	0.212711	0.107136	2.69189e-106	2.59255e-105	0.13413	9.69817e-87	8.73351e-86	0.137378	0.0217232	0.0707948	0.0908081	0.0337993	0.0249281
ENSGALG00000005483	CDH13	Changed.in.both.mouse.and.chick	0.212141	0.117471	2.38976e-12	5.87844e-12	0.17141	3.75538e-20	1.28545e-19	0.0292646	0.135299	0.122835	0.12765	0.149189	0.0863897
ENSGALG00000040620	LSAMP	Changed.in.both.mouse.and.chick	0.211805	0.219477	2.53204e-67	1.70095e-66	0.495472	2.21494e-92	2.07405e-91	0.460391	0.254533	0.266545	0.281096	0.205077	0.247175
ENSGALG00000014298	RFC1	Changed.in.both.mouse.and.chick	0.210953	0.251115	6.01421e-11	1.39744e-10	0.393619	9.29747e-12	2.36488e-11	0.206774	0.225288	0.303067	0.224144	0.320898	0.309704
ENSGALG00000040360	DUSP1	Changed.in.both.mouse.and.chick	0.208516	0.48314	0	0	0.663655	1.75123e-107	1.85302e-106	0.644193	1.13436	0.574836	0.365772	0.44221	0.377836
ENSGALG00000010652	SCP2	Changed.in.both.mouse.and.chick	0.207068	0.383325	8.14536e-71	5.6475e-70	1.66087	6.87776e-109	7.30493e-108	1.14461	0.897241	1.03557	1.015	0.903079	0.664646
ENSGALG00000039068	RSF1	Changed.in.both.mouse.and.chick	0.20596	0.14712	4.18625e-28	1.58549e-27	0.46572	5.83299e-64	4.17382e-63	0.363418	0.20496	0.16527	0.200851	0.185079	0.183551
ENSGALG00000010017	MCFD2	Changed.in.both.mouse.and.chick	0.205264	0.210907	5.54026e-70	3.81069e-69	0.826487	1.50918e-59	1.03026e-58	0.35906	0.225777	0.327505	0.337804	0.233813	0.160811
ENSGALG00000005815	TMEM41B	Changed.in.both.mouse.and.chick	0.203874	0.211687	3.66476e-34	1.57433e-33	0.320615	1.85066e-25	7.32735e-25	0.0762957	0.142336	0.237942	0.180941	0.20655	0.188934
ENSGALG00000005704	NDUFB8	Changed.in.both.mouse.and.chick	0.200461	0.376071	2.51937e-36	1.13299e-35	1.57364	8.23056e-68	6.19855e-67	0.884354	1.26983	1.34937	1.24488	1.31628	1.40465
ENSGALG00000029212	PADI2	Changed.in.three.species	0.925833	0.107365	2.9316e-201	5.02501e-200	0.137321	5.64756e-187	9.02011e-186	0.163914	0.00100849	0.00885096	0.0188766	0.000486266	0.00209782
ENSGALG00000010900	SPC25	Changed.in.three.species	0.888434	0.481858	0	0	1.0633	0	0	0.103978	0.126009	0.905543	0.468566	0.652913	0.309918
ENSGALG00000040586	TUBA3E	Changed.in.three.species	0.872397	0.506895	4.52311e-243	9.08724e-242	1.02013	2.06965e-20	7.14794e-20	0.541249	0.154107	0.792675	0.352514	0.565873	0.320895
ENSGALG00000006676	RLBP1	Changed.in.three.species	0.866966	2.07343	0	0	3.0355	0	0	3.22696	0.319054	0.764098	0.875597	0.247653	0.0866041
ENSGALG00000042354	PREX2	Changed.in.three.species	0.859279	0.146997	1.12065e-47	5.96506e-47	0.197009	4.84072e-170	7.15126e-169	0.277283	0.0860364	0.0506007	0.0504973	0.0415982	0.0316359
ENSGALG00000043754	GLUL	Changed.in.three.species	0.844041	3.59528	0	0	4.98943	0	0	5.12661	0.980872	1.50575	1.82075	0.553548	0.280766
ENSGALG00000007170	SNRPA1	Changed.in.three.species	0.843219	0.470995	6.71231e-296	1.63345e-294	0.631756	3.98793e-64	2.86326e-63	0.22951	0.603231	0.483143	0.327376	0.511779	0.441506
ENSGALG00000010745	HMGB2	Changed.in.three.species	0.834466	0.555747	0	0	1.38561	3.10886e-224	5.91382e-223	0.480031	0.322767	1.13495	0.555099	0.841723	0.555863
ENSGALG00000034218	PA2G4	Changed.in.three.species	0.823737	0.473982	2.38414e-288	5.65839e-287	0.536146	3.22825e-40	1.69208e-39	0.233272	0.620832	0.537794	0.372461	0.41218	0.461091
ENSGALG00000000645	ESPN	Changed.in.three.species	0.819219	1.53614	0	0	1.88514	0	0	2.29439	0.530164	0.452207	0.637026	0.210253	0.19792
ENSGALG00000031031	SELENOH	Changed.in.three.species	0.819059	1.20259	0	0	1.70877	0	0	0.476865	1.36168	1.69485	1.13269	1.61509	1.50803
ENSGALG00000002563	TPM4	Changed.in.three.species	0.805796	0.33369	2.2673e-145	2.79418e-144	0.343969	5.48863e-107	5.77877e-106	0.0165998	0.218794	0.337799	0.193785	0.293564	0.227929
ENSGALG00000032316	CDV3	Changed.in.three.species	0.805573	0.762279	0	0	1.26506	7.2926e-238	1.45938e-236	0.413903	1.15714	1.10077	0.869062	1.11351	1.14203
ENSGALG00000041630	NFIX	Changed.in.three.species	0.777802	0.494816	0	0	0.896815	0	0	1.18539	0.313291	0.53852	0.433373	0.413116	0.325421
ENSGALG00000000632	CHTF8	Changed.in.three.species	0.77756	0.208047	4.21024e-86	3.41204e-85	0.252685	1.21297e-80	1.02575e-79	0.0161661	0.029725	0.191873	0.0740682	0.18302	0.087408
ENSGALG00000008094	HSPD1	Changed.in.three.species	0.767364	0.703251	0	0	1.52045	4.06319e-254	8.66369e-253	0.598745	1.26973	1.03983	0.814255	1.16241	1.42268
ENSGALG00000006841	POLR2L	Changed.in.three.species	0.76585	1.32918	0	0	2.21021	0	0	0.94555	2.36293	2.2327	1.81997	2.14058	2.13705
ENSGALG00000004618	TAX1BP3	Changed.in.three.species	0.762619	0.347581	2.06067e-141	2.47941e-140	0.589598	8.91167e-24	3.35575e-23	0.315943	0.540928	0.443513	0.29355	0.429087	0.537599
ENSGALG00000011350	NEGR1	Changed.in.three.species	0.759395	0.152321	5.62729e-154	7.33246e-153	0.182346	1.37086e-145	1.81602e-144	0.220277	0.0103884	0.0347752	0.0360102	0.0217888	0.0275536
ENSGALG00000038595	POLR2I	Changed.in.three.species	0.755595	0.353341	5.91521e-100	5.39614e-99	0.870493	2.0241e-42	1.10115e-41	0.46786	0.841892	0.708523	0.652059	0.714108	0.853665
ENSGALG00000005054	MIR664B	Changed.in.three.species	0.749944	0.27849	1.0398e-121	1.12286e-120	0.384092	2.46655e-52	1.55006e-51	0.118905	0.4084	0.307288	0.253825	0.318066	0.345328
ENSGALG00000032489	ELOF1	Changed.in.three.species	0.746863	0.469473	7.79299e-201	1.33051e-199	0.603547	4.9177e-34	2.30883e-33	0.263539	0.482769	0.799001	0.391067	0.522149	0.396665
ENSGALG00000004505	CCDC137	Changed.in.three.species	0.745945	0.294415	1.33677e-219	2.49424e-218	0.330338	2.7561e-66	2.03403e-65	0.0524337	0.419353	0.214479	0.177162	0.205862	0.32344
ENSGALG00000009913	SMARCA5	Changed.in.three.species	0.741286	0.445688	1.68444e-227	3.21944e-226	0.609001	1.41814e-87	1.28117e-86	0.146874	0.442922	0.530367	0.324739	0.466162	0.351945
ENSGALG00000013041	CCT5	Changed.in.three.species	0.738463	0.541644	2.01506e-206	3.4956e-205	1.09592	5.37526e-33	2.4756e-32	0.626283	0.997114	0.845609	0.711641	0.86953	0.912331
ENSGALG00000003691	RNF145	Changed.in.three.species	0.738244	0.489324	0	0	0.966891	0	0	0.994753	0.221438	0.384325	0.331908	0.293335	0.154264
ENSGALG00000041334	SNRPD1	Changed.in.three.species	0.73226	0.886551	0	0	1.84753	0	0	0.77912	1.61034	1.54272	1.22229	1.53858	1.79263
ENSGALG00000002107	RANBP1	Changed.in.three.species	0.730093	0.337289	3.00645e-166	4.32159e-165	0.387882	3.4618e-33	1.59957e-32	0.127487	0.307582	0.36864	0.212765	0.291667	0.225538
ENSGALG00000036962	KPNB1	Changed.in.three.species	0.729117	0.282801	1.15182e-63	7.42028e-63	0.330709	2.36938e-21	8.39548e-21	0.138458	0.221601	0.342465	0.205779	0.292921	0.217859
ENSGALG00000000650	NIP7	Changed.in.three.species	0.727309	0.371746	9.30209e-158	1.25368e-156	0.841234	3.33653e-74	2.65449e-73	0.356722	0.734159	0.628566	0.508264	0.705072	0.815732
ENSGALG00000009070	HSPE1	Changed.in.three.species	0.72367	1.04616	0	0	2.46765	0	0	1.26021	2.32577	2.28766	1.91476	2.34248	2.34084
ENSGALG00000025759	TFDP2	Changed.in.three.species	0.723235	0.197657	6.15232e-29	2.37171e-28	0.218021	7.55239e-09	1.6571e-08	0.0917695	0.110705	0.223196	0.138384	0.185221	0.124362
ENSGALG00000006743	YWHAH	Changed.in.three.species	0.713906	0.579642	0	0	1.07542	1.51119e-212	2.72755e-211	0.307298	0.737602	0.807653	0.460476	0.645321	1.03378
ENSGALG00000013703	FAM69C	Changed.in.three.species	0.713875	0.172026	1.40259e-05	2.48962e-05	0.201319	1.49527e-167	2.18608e-166	0.237092	0.169791	0.0629407	0.0264089	0.02013	0.0144618
ENSGALG00000015128	AQP4	Changed.in.three.species	0.709553	0.128185	5.79684e-136	6.75828e-135	0.157414	4.11625e-121	4.72142e-120	0.15804	0.00609474	0.0286854	0.0392959	0.0223419	0.0108865
ENSGALG00000028774	S100A10	Changed.in.three.species	0.706956	1.83488	0	0	2.95421	0	0	0.711738	2.94	2.83366	2.45275	2.81334	2.7666
ENSGALG00000004198	PDZD11	Changed.in.three.species	0.700996	0.173835	8.98869e-29	3.44972e-28	0.396301	2.46636e-08	5.26816e-08	0.174824	0.165277	0.258241	0.178501	0.253911	0.234518
ENSGALG00000006910	IMPDH2	Changed.in.three.species	0.691296	0.424884	1.05756e-213	1.91536e-212	0.744608	1.20583e-73	9.53065e-73	0.284502	0.755667	0.626792	0.514353	0.613298	0.696222
ENSGALG00000000949	HBEGF	Changed.in.three.species	0.689624	0.47601	0	0	0.345005	5.32954e-53	3.3819e-52	0.0272548	0.545636	0.4076	0.226584	0.243889	0.281097
ENSGALG00000007669	EGR1	Changed.in.three.species	0.68503	0.649688	4.88599e-269	1.09352e-267	1.15087	0	0	1.09824	0.536563	0.25082	0.379905	0.125649	0.142263
ENSGALG00000008586	TUBB	Changed.in.three.species	0.684276	1.42645	0	0	3.08877	4.06396e-27	1.67567e-26	2.46935	2.51069	2.4856	1.61735	2.08855	2.17815
ENSGALG00000017077	HSPH1	Changed.in.three.species	0.684018	0.299391	6.5339e-144	7.97265e-143	0.402705	5.27945e-20	1.79336e-19	0.365381	0.644009	0.36746	0.313935	0.315978	0.283335
ENSGALG00000040987	NDUFA8	Changed.in.three.species	0.681837	0.415101	2.11511e-79	1.59864e-78	1.43141	1.12514e-78	9.3928e-78	0.809035	1.10644	1.09348	0.976059	1.30165	1.30669
ENSGALG00000001654	C1QBP	Changed.in.three.species	0.681046	0.693879	0	0	1.43633	8.74334e-198	1.47142e-196	0.572318	1.64278	1.24431	1.20815	1.31027	1.30299
ENSGALG00000012420	LGALS1	Changed.in.three.species	0.68023	1.45515	6.80277e-06	1.23724e-05	1.3361	0	0	0.00169701	0.0927173	1.40732	1.01741	1.17406	0.748454
ENSGALG00000007138	MED28	Changed.in.three.species	0.678904	0.510523	0	0	0.879724	1.29801e-69	9.91667e-69	0.42631	1.09058	0.666426	0.533747	0.707774	0.857096
ENSGALG00000002569	RAN	Changed.in.three.species	0.676174	0.728849	0	0	1.76668	6.03181e-112	6.55447e-111	0.941347	1.38778	1.57051	1.24015	1.41896	1.20647
ENSGALG00000038032	DUT	Changed.in.three.species	0.67596	0.757929	2.99245e-179	4.61639e-178	1.00386	1.40779e-177	2.15108e-176	0.269838	0.261937	1.06667	0.586804	0.79355	0.454545
ENSGALG00000000734	RPA2	Changed.in.three.species	0.670431	0.700011	7.17457e-262	1.56124e-260	1.19631	1.34405e-218	2.51712e-217	0.199855	0.395038	0.964444	0.535528	0.816558	0.492731
ENSGALG00000029292	PCNA	Changed.in.three.species	0.665666	0.861764	5.52527e-178	8.46327e-177	1.12086	2.43467662823792e-313	6.0261806017648e-312	0.247098	0.327413	1.03905	0.59138	0.952285	0.596843
ENSGALG00000030890	RRS1	Changed.in.three.species	0.663365	0.309194	8.23652e-126	9.13419e-125	0.565416	4.4136e-74	3.5048e-73	0.135793	0.522423	0.352789	0.300958	0.345651	0.535953
ENSGALG00000042062	HMX1	Changed.in.three.species	0.637181	0.245296	9.92504e-73	7.03961e-72	0.581558	1.58834e-192	2.60567e-191	0.519757	0.215598	0.225154	0.148009	0.112962	0.20474
ENSGALG00000011020	CYCS	Changed.in.three.species	0.635758	0.92471	0	0	2.0902	0	0	0.395631	1.07688	1.19877	1.03903	1.51406	1.41401
ENSGALG00000041857	ZC3H15	Changed.in.three.species	0.635591	0.488913	4.6151e-93	3.97903e-92	1.35916	1.0674e-49	6.46319e-49	0.890225	1.07773	1.10569	0.906096	1.19828	1.22773
ENSGALG00000016971	TSC22D1	Changed.in.three.species	0.63372	1.54791	0	0	2.33735	0	0	2.43051	0.498425	0.704831	1.08765	0.644663	0.654145
ENSGALG00000035299	TOMM20	Changed.in.three.species	0.631597	0.538704	1.90671e-158	2.58588e-157	1.53401	9.56925e-102	9.65479e-101	0.884556	1.37186	1.22435	1.15254	1.37522	1.39521
ENSGALG00000011931	SNU13	Changed.in.three.species	0.630727	0.629118	1.65078e-231	3.1904e-230	1.64227	2.95084e-206	5.15028e-205	0.80288	1.48531	1.44127	1.21822	1.49291	1.60367
ENSGALG00000040260	TUBA1C	Changed.in.three.species	0.626533	0.214312	5.17157e-05	8.87156e-05	0.280537	8.64621e-45	4.85991e-44	0.278231	0.128357	0.17331	0.0769767	0.125035	0.153996
ENSGALG00000014023	H2AFZ	Changed.in.three.species	0.62217	0.654602	0	0	2.01786	2.29802e-286	5.34416e-285	0.655248	0.897396	1.35175	1.00262	1.37985	1.14201
ENSGALG00000037953	TUBA1A	Changed.in.three.species	0.620738	2.40221	8.44235e-87	6.88701e-86	4.58105	0	0	4.49131	2.92512	3.80209	2.60321	3.31587	3.43446
ENSGALG00000003849	TRPM1	Changed.in.three.species	0.62023	0.274182	0	0	0.408693	1.61325e-292	3.82525e-291	0.453964	0.0431876	0.147468	0.198064	0.0890911	0.0449445
ENSGALG00000041060	MRPL33	Changed.in.three.species	0.620057	0.514124	2.17842e-254	4.57893e-253	1.61135	4.44788e-34	2.0929e-33	1.13689	1.69815	1.47377	1.33378	1.44474	1.48143
ENSGALG00000011625	MRPL18	Changed.in.three.species	0.614607	0.40246	1.73797e-125	1.92491e-124	1.18121	7.0078e-135	8.7883e-134	0.443601	0.739244	0.81844	0.635613	0.871597	0.980626
ENSGALG00000002363	HSPA9	Changed.in.three.species	0.611847	0.300658	5.31679e-42	2.60089e-41	0.912686	2.60541e-10	6.17712e-10	0.586482	0.751921	0.599695	0.580106	0.693263	0.779534
ENSGALG00000033517	VSX2	Changed.in.three.species	0.602762	0.314942	7.93596e-102	7.37191e-101	0.632797	3.75528e-292	8.87947e-291	0.685702	0.293009	0.384497	0.339822	0.242283	0.143445
ENSGALG00000006512	HSPA8	Changed.in.three.species	0.599566	0.936384	0	0	3.20398	2.10218e-295	5.01266e-294	3.28788	3.47149	2.90511	2.73157	2.72028	2.89221
ENSGALG00000033378	AKTIP	Changed.in.three.species	0.599197	0.417607	9.67247e-188	1.5648e-186	0.861656	0	0	0.808726	0.313072	0.282938	0.337217	0.220576	0.18129
ENSGALG00000033196	EIF2S2	Changed.in.three.species	0.597129	0.530198	1.1852e-229	2.27532e-228	1.54277	8.61543e-244	1.76585e-242	0.547318	0.978441	0.850249	0.724359	0.996752	1.35787
ENSGALG00000016088	CCT7	Changed.in.three.species	0.596099	0.459938	1.09138e-151	1.40095e-150	0.932872	2.9777e-41	1.58929e-40	0.433218	0.882356	0.733075	0.704935	0.8331	0.734794
ENSGALG00000037856	CHL1	Changed.in.three.species	0.59448	0.236969	2.32214e-60	1.44012e-59	0.589192	4.04202e-263	8.86417e-262	0.574032	0.250271	0.270313	0.2256	0.179406	0.126271
ENSGALG00000030411	PSMA7	Changed.in.three.species	0.593775	0.421163	5.88596e-64	3.80605e-63	1.8106	7.60226e-95	7.31286e-94	1.18273	1.29057	1.30316	1.16524	1.43539	1.68314
ENSGALG00000010839	SPCS3	Changed.in.three.species	0.589387	0.475242	2.11236e-219	3.93291e-218	1.25012	2.33465e-147	3.14195e-146	0.504646	1.11327	0.89656	0.856214	1.09712	1.05744
ENSGALG00000033001	ATP5J2	Changed.in.three.species	0.588778	0.629231	2.17173e-160	2.99228e-159	2.38627	1.87306e-124	2.19604e-123	1.73499	2.30441	2.2574	2.21627	2.34726	2.33563
ENSGALG00000019358	LLPH	Changed.in.three.species	0.585318	0.449546	1.1059e-110	1.10449e-109	1.39128	7.68497e-188	1.22974e-186	0.500156	0.872858	0.677179	0.667824	0.842729	1.28399
ENSGALG00000000247	WDR36	Changed.in.three.species	0.585133	0.127517	2.43932e-31	9.96844e-31	0.183798	7.91498e-07	1.55887e-06	0.0745502	0.171578	0.109639	0.117662	0.126498	0.143371
ENSGALG00000010079	HP1BP3	Changed.in.three.species	0.583401	0.211594	5.50524e-38	2.54739e-37	0.506223	1.81187e-19	6.02651e-19	0.204757	0.232911	0.435399	0.324033	0.372541	0.26215
ENSGALG00000030712	COL2A1	Changed.in.three.species	0.583192	0.456932	0	0	0.715279	0	0	0.723338	0.139446	0.427217	0.304446	0.0995319	0.0546211
ENSGALG00000032736	MGLL	Changed.in.three.species	0.58136	0.220465	1.91656909773143e-315	4.86977659879836e-314	0.301112	2.70418e-258	5.82465e-257	0.307026	0.0215084	0.109312	0.102921	0.0259102	0.0238519
ENSGALG00000009312	RPL22L1	Changed.in.three.species	0.579849	1.54381	0	0	2.7725	0	0	0.664406	2.56426	2.14306	2.3965	2.68363	2.56861
ENSGALG00000042990	IFT27	Changed.in.three.species	0.575827	0.134254	2.00199e-19	6.21237e-19	0.129638	5.5738e-10	1.30266e-09	0.0218192	0.125821	0.10434	0.110703	0.0862076	0.0698866
ENSGALG00000011966	RANGAP1	Changed.in.three.species	0.575705	0.179287	4.62629e-114	4.76359e-113	0.637601	6.30464e-46	3.62068e-45	0.129697	0.154205	0.359905	0.193162	0.296229	0.17018
ENSGALG00000013867	PTPN2	Changed.in.three.species	0.575204	0.312737	4.44718e-77	3.2865e-76	0.603256	2.3821e-95	2.30715e-94	0.133649	0.272427	0.200456	0.274712	0.414574	0.402176
ENSGALG00000028648	CCDC59	Changed.in.three.species	0.572865	0.156011	6.30435e-22	2.07716e-21	0.309021	6.971e-06	1.28954e-05	0.141421	0.262931	0.186863	0.188145	0.196484	0.250972
ENSGALG00000012135	ATF4	Changed.in.three.species	0.572087	0.823003	0	0	2.46131	0	0	2.5749	1.40847	1.27071	1.34973	1.1737	1.67985
ENSGALG00000009615	RRP15	Changed.in.three.species	0.570965	0.164696	1.20646e-73	8.6351e-73	0.332097	3.69152e-16	1.10811e-15	0.103456	0.27127	0.203845	0.165811	0.217325	0.226853
ENSGALG00000038667	MRPS12	Changed.in.three.species	0.569352	0.619556	1.86689e-167	2.70152e-166	1.26423	2.34617e-61	1.63191e-60	0.668012	1.15372	1.16969	0.907291	1.10631	1.18874
ENSGALG00000025972	SELENOM	Changed.in.three.species	0.568969	0.362744	8.25535e-70	5.66465e-69	0.523512	3.95501e-50	2.40857e-49	0.153496	0.36938	0.528734	0.379845	0.41988	0.396837
ENSGALG00000010642	IRF2	Changed.in.three.species	0.568776	0.253654	4.75123e-17	1.37415e-16	0.390849	1.69403e-101	1.70308e-100	0.391058	0.211757	0.224408	0.187472	0.142924	0.147364
ENSGALG00000026383	TMSB4X	Changed.in.three.species	0.567258	1.48859	0	0	4.26997	0	0	1.82846	3.64776	3.53553	3.5003	3.84059	3.95412
ENSGALG00000026492	EMC6	Changed.in.three.species	0.566845	0.283104	1.85873e-47	9.86337e-47	0.855423	2.05115e-23	7.65563e-23	0.490293	0.699781	0.641006	0.564443	0.657436	0.803439
ENSGALG00000032207	HMGN4	Changed.in.three.species	0.564128	0.887196	0	0	1.85311	3.43906e-149	4.68787e-148	0.794177	0.723835	1.54523	0.984452	1.2447	0.656283
ENSGALG00000042967	CTPS1	Changed.in.three.species	0.563429	0.258371	5.8374e-88	4.81196e-87	0.320942	2.81914e-60	1.93544e-59	0.0509777	0.250199	0.26121	0.182391	0.234181	0.277482
ENSGALG00000004039	MINOS1	Changed.in.three.species	0.560211	0.422273	3.48194e-51	1.96348e-50	2.09581	3.01112435703593e-311	7.40964176811312e-310	1.07922	1.38568	1.43903	1.37597	1.80001	1.91709
ENSGALG00000007470	POLR1D	Changed.in.three.species	0.559465	0.293322	1.08903e-81	8.44535e-81	0.771866	4.05352e-07	8.13105e-07	0.485643	0.744152	0.550331	0.51338	0.63468	0.692744
ENSGALG00000005597	CNN3	Changed.in.three.species	0.55729	0.613837	2.39452e-131	2.72546e-130	1.41369	1.24342e-66	9.25727e-66	0.41009	0.935208	0.925504	0.892039	0.917774	0.713583
ENSGALG00000008146	MORF4L1	Changed.in.three.species	0.556846	0.259373	2.97369e-10	6.69176e-10	0.855417	3.50415e-11	8.66821e-11	0.655824	0.621684	0.614751	0.524402	0.61811	0.575629
ENSGALG00000006598	SORL1	Changed.in.three.species	0.55602	0.506073	0	0	0.88534	0	0	0.85169	0.0890135	0.293417	0.345204	0.180854	0.186978
ENSGALG00000030994	MRPL24	Changed.in.three.species	0.555422	0.27839	1.01003e-41	4.92141e-41	0.758892	1.10618e-38	5.65789e-38	0.380442	0.569655	0.63596	0.495469	0.661387	0.657353
ENSGALG00000009369	PRDX3	Changed.in.three.species	0.55266	0.325232	4.0449e-30	1.60588e-29	1.22156	8.04959e-107	8.43314e-106	0.511728	0.72155	0.850536	0.796016	0.98331	1.00138
ENSGALG00000042875	HMGB1	Changed.in.three.species	0.551303	1.0239	0	0	2.62001	0	0	1.38693	1.07312	2.30435	1.65106	2.0584	1.39323
ENSGALG00000033993	EIF6	Changed.in.three.species	0.547872	0.174269	4.51514e-30	1.7901e-29	0.402732	1.81439e-13	4.94231e-13	0.148222	0.330814	0.318895	0.286499	0.302711	0.297332
ENSGALG00000038672	ATPIF1	Changed.in.three.species	0.547534	0.771857	1.43082e-248	2.94306e-247	2.22636	1.17628e-203	2.01972e-202	1.37423	2.09695	2.37003	2.00472	2.23016	2.03328
ENSGALG00000038812	MRPL27	Changed.in.three.species	0.546588	0.411962	1.22308e-72	8.66083e-72	1.17291	5.04208e-53	3.20189e-52	0.492276	0.771488	0.916795	0.69672	0.866422	0.887267
ENSGALG00000043607	CENPX	Changed.in.three.species	0.54556	0.455453	2.61333e-113	2.67812e-112	0.73427	5.17088e-178	7.92962e-177	0.747553	0.200907	0.476775	0.349289	0.375837	0.216127
ENSGALG00000010689	MAGOH	Changed.in.three.species	0.54282	0.394138	1.47216e-102	1.37641e-101	1.25842	4.94814e-08	1.04298e-07	0.817897	1.07526	1.06851	0.854979	0.908984	0.990121
ENSGALG00000001613	GNL3	Changed.in.three.species	0.540648	0.231268	3.81574e-100	3.48827e-99	0.48952	1.89498e-21	6.73142e-21	0.136507	0.3651	0.271516	0.235667	0.277916	0.290692
ENSGALG00000015802	N6AMT1	Changed.in.three.species	0.540429	0.150475	3.54243e-10	7.93648e-10	0.664162	5.1153e-74	4.0582e-73	0.220182	0.28513	0.313046	0.31424	0.565416	0.509361
ENSGALG00000017384	ERH	Changed.in.three.species	0.539199	0.505509	5.0869e-166	7.29996e-165	2.16953	1.55792e-73	1.22792e-72	1.41225	1.71677	1.91024	1.65254	1.78236	1.70517
ENSGALG00000035645	GNAI2	Changed.in.three.species	0.538238	0.612369	1.70359e-17	4.9906e-17	1.33545	2.014e-39	1.04336e-38	1.24227	0.752088	0.828234	0.724479	0.94935	0.922055
ENSGALG00000032518	NCALD	Changed.in.three.species	0.53803	0.264225	1.73959e-211	3.11146e-210	0.577547	1.06699e-133	1.3302e-132	0.350007	0.102603	0.166033	0.252834	0.137126	0.10248
ENSGALG00000004133	SRSF10	Changed.in.three.species	0.537404	0.424745	9.21623e-52	5.23121e-51	0.865195	0.000213832	0.000352981	0.780755	0.92911	0.807225	0.724499	0.814416	0.712696
ENSGALG00000011543	SDAD1	Changed.in.three.species	0.534879	0.130287	4.16072e-37	1.89581e-36	0.179551	7.68343e-05	0.000131607	0.0548836	0.151599	0.110628	0.0987618	0.103383	0.105591
ENSGALG00000040506	NARS	Changed.in.three.species	0.534578	0.25497	1.56756e-17	4.59992e-17	0.568104	9.21389e-11	2.23868e-10	0.455601	0.522291	0.364258	0.331801	0.352126	0.45717
ENSGALG00000027483	GLRX	Changed.in.three.species	0.532953	0.322138	2.99387e-89	2.49653e-88	0.746658	3.69563e-195	6.13403e-194	0.100757	0.379064	0.344924	0.279909	0.667305	0.519505
ENSGALG00000013916	HYPK	Changed.in.three.species	0.532885	0.51771	2.2543e-113	2.31293e-112	1.78341	9.75509e-23	3.59499e-22	1.39737	1.63456	1.43739	1.26858	1.5629	1.78504
ENSGALG00000003059	HLF	Changed.in.three.species	0.531673	0.7719	0	0	1.96781	0	0	1.88556	0.633063	0.960425	0.825737	0.792577	0.773049
ENSGALG00000014887	ASF1A	Changed.in.three.species	0.529905	0.298816	1.37294e-108	1.34476e-107	0.56147	1.9923e-12	5.19397e-12	0.222351	0.33214	0.416754	0.225687	0.3228	0.281071
ENSGALG00000017156	DDX10	Changed.in.three.species	0.525683	0.157157	5.0085e-35	2.19525e-34	0.270776	1.25318e-05	2.2779e-05	0.113738	0.226687	0.205884	0.173834	0.187358	0.203588
ENSGALG00000009985	LSM6	Changed.in.three.species	0.525476	0.419758	4.34475e-140	5.20587e-139	0.973093	4.26427e-53	2.71406e-52	0.370469	0.551995	0.757709	0.43738	0.653584	0.563292
ENSGALG00000039212	NDUFA13	Changed.in.three.species	0.525229	0.61589	1.19644e-41	5.8264e-41	2.26182	6.06061e-14	1.67932e-13	1.69601	1.73471	2.05346	1.85286	1.93025	1.86537
ENSGALG00000008812	CCT4	Changed.in.three.species	0.523184	0.521283	3.7768e-208	6.60481e-207	1.02864	1.06677e-30	4.72292e-30	0.422013	0.914789	0.80518	0.663898	0.742584	0.729542
ENSGALG00000002495	CHCHD2	Changed.in.three.species	0.522168	0.596865	0	0	2.99228	5.06531e-234	9.92542e-233	2.19698	2.79335	2.91494	2.63593	2.84952	2.83389
ENSGALG00000026944	ARF6	Changed.in.three.species	0.521849	0.259361	3.12582e-97	2.80707e-96	0.381414	8.94653e-40	4.65759e-39	0.106945	0.307127	0.362383	0.242452	0.314646	0.278675
ENSGALG00000007555	CCND1	Changed.in.three.species	0.520862	0.477991	1.94915e-73	1.39048e-72	1.23345	0	0	1.1037	0.702213	0.420678	0.450905	0.333792	0.285733
ENSGALG00000001475	STMN1	Changed.in.three.species	0.520636	1.10678	4.22232e-251	8.78956e-250	2.88517	0	0	0.83071	0.587989	2.09649	1.69792	2.0502	1.55422
ENSGALG00000039803	LSM12	Changed.in.three.species	0.511283	0.394053	6.07441e-120	6.47063e-119	1.12272	3.1715e-15	9.1941e-15	0.669669	1.13159	0.840853	0.782516	0.835194	1.02415
ENSGALG00000033120	SRSF7	Changed.in.three.species	0.50832	0.504905	3.53433e-222	6.66662e-221	1.10988	4.62451e-10	1.08559e-09	0.606707	0.974893	0.906336	0.681017	0.747687	0.71759
ENSGALG00000028871	SLC38A3	Changed.in.three.species	0.505079	0.476428	0	0	0.971815	0	0	0.905185	0.0906143	0.168478	0.184848	0.246143	0.280755
ENSGALG00000043480	GPM6A	Changed.in.three.species	0.503708	0.913955	0	0	1.26684	0	0	1.16093	0.104494	0.276286	0.45032	0.202955	0.233
ENSGALG00000002362	MANF	Changed.in.three.species	0.497526	1.09924	0	0	2.41532	6.4519e-248	1.35859e-246	1.00735	2.49163	2.10626	2.05802	2.17642	1.92766
ENSGALG00000002764	ATP1B3	Changed.in.three.species	0.49494	0.696016	7.33986e-35	3.19925e-34	1.93712	8.73827e-263	1.91136e-261	0.665295	0.826142	1.42201	1.36326	1.58479	1.25332
ENSGALG00000005807	IPO7	Changed.in.three.species	0.492432	0.402626	2.69678e-124	2.95278e-123	0.7978	2.70691e-117	3.01897e-116	0.229732	0.51797	0.577978	0.420795	0.591082	0.640397
ENSGALG00000031312	ANAPC13	Changed.in.three.species	0.489676	0.362044	4.21643e-35	1.8509e-34	0.748966	6.04799e-46	3.478e-45	0.309291	0.454826	0.554418	0.45843	0.573995	0.670648
ENSGALG00000009433	BAG3	Changed.in.three.species	0.489389	0.851624	2.58411e-123	2.8116e-122	1.66158	0	0	1.73177	1.8274	1.36086	1.02818	0.927578	0.891319
ENSGALG00000010870	JUN	Changed.in.three.species	0.487542	0.720251	6.90148e-19	2.10976e-18	2.27877	0	0	2.26689	1.90149	1.44307	1.36456	1.11012	1.08363
ENSGALG00000042981	CARHSP1	Changed.in.three.species	0.486805	0.848774	0	0	2.44648	0	0	2.4828	1.31848	1.56986	1.40855	1.04596	0.920213
ENSGALG00000037325	SERP1	Changed.in.three.species	0.47642	0.852364	4.20732e-134	4.86573e-133	1.56314	5.46542e-42	2.95244e-41	1.00288	1.74921	1.77895	1.58435	1.44687	1.41455
ENSGALG00000020927	ARPC5	Changed.in.three.species	0.476333	0.260282	1.0956e-15	3.03848e-15	0.970134	4.50083e-34	2.11664e-33	0.404069	0.507138	0.658066	0.582816	0.685277	0.567465
ENSGALG00000011958	TEF	Changed.in.three.species	0.476129	0.188238	5.46667e-107	5.30636e-106	0.291677	2.21452e-132	2.72867e-131	0.34809	0.0924052	0.0928752	0.117003	0.0827413	0.108722
ENSGALG00000015704	TXN	Changed.in.three.species	0.475129	1.22564	0	0	4.13726	0	0	2.09253	4.06291	3.65579	2.89622	3.66968	4.05134
ENSGALG00000032930	NCL	Changed.in.three.species	0.474552	0.531059	0	0	1.79376	7.51517e-65	5.44657e-64	1.22541	1.90345	1.52199	1.37831	1.50246	1.67505
ENSGALG00000005002	VDAC2	Changed.in.three.species	0.473931	0.373473	1.76919e-15	4.88151e-15	2.24988	1.02732e-146	1.37599e-145	1.50436	1.56102	1.64209	1.53751	1.89822	2.0433
ENSGALG00000008220	BZW1	Changed.in.three.species	0.473374	0.374475	1.13667e-28	4.3527e-28	1.26042	9.77141e-08	2.01842e-07	0.811368	1.02289	1.09871	1.02246	1.07285	0.892986
ENSGALG00000008187	EIF3J	Changed.in.three.species	0.471286	0.519909	3.07956e-67	2.06235e-66	1.42185	4.65239e-49	2.78913e-48	0.944051	1.06239	1.09764	0.918808	1.12117	1.39194
ENSGALG00000040793	KDELR2	Changed.in.three.species	0.467709	0.23462	4.62147e-51	2.60097e-50	1.04961	1.62043e-19	5.40675e-19	0.381635	0.522775	0.55294	0.493596	0.598747	0.456157
ENSGALG00000040258	FARSA	Changed.in.three.species	0.463048	0.227525	4.70956e-90	3.93861e-89	0.468211	1.42514e-20	4.9506e-20	0.168083	0.401868	0.324642	0.267651	0.320695	0.323608
ENSGALG00000032588	ARPC1B	Changed.in.three.species	0.459263	0.690966	0	0	0.525866	3.39753e-92	3.17441e-91	0	0.626113	0.595406	0.461809	0.397603	0.21215
ENSGALG00000027860	CISD2	Changed.in.three.species	0.458392	0.387919	2.16344e-96	1.93078e-95	1.64767	3.24776e-24	1.24175e-23	0.780027	1.03931	0.88731	0.820877	0.951905	0.984294
ENSGALG00000010553	AIMP1	Changed.in.three.species	0.458383	0.191949	2.00419e-07	3.96477e-07	0.650932	1.92423e-22	7.03005e-22	0.338193	0.437531	0.417149	0.427611	0.555191	0.607707
ENSGALG00000040038	MLC1	Changed.in.three.species	0.457312	0.945549	0	0	2.06745	0	0	1.84422	0.833849	1.06549	1.30569	0.785172	0.393126
ENSGALG00000007971	SUMO2	Changed.in.three.species	0.448227	0.46023	0.000322296	0.000520628	1.85299	2.40965e-101	2.41679e-100	1.7188	1.47356	1.45004	1.37183	1.32708	1.31618
ENSGALG00000013098	MGST1	Changed.in.three.species	0.446638	0.676233	0	0	1.56596	0	0	1.60385	0.625073	0.90678	0.975915	0.812917	0.551534
ENSGALG00000008249	DNAJC2	Changed.in.three.species	0.446454	0.382439	1.29113e-160	1.78465e-159	0.852347	6.13276e-48	3.63287e-47	0.325602	0.578602	0.596599	0.458959	0.615492	0.481979
ENSGALG00000031120	HNRNPH2	Changed.in.three.species	0.446215	0.625815	2.66782e-34	1.14949e-33	1.92926	3.63352e-13	9.77679e-13	1.61465	1.46138	1.61045	1.3192	1.46036	1.42316
ENSGALG00000032247	ATP1A1	Changed.in.three.species	0.445968	0.944974	0	0	2.39218	0	0	2.59104	0.947622	1.23877	1.43674	1.24737	1.07838
ENSGALG00000011637	TCP1	Changed.in.three.species	0.442713	0.610746	8.98399484337323e-317	2.29623465848645e-315	1.05994	2.73585e-25	1.07566e-24	0.526887	1.1091	0.853966	0.76431	0.825894	0.765327
ENSGALG00000017380	UQCRH	Changed.in.three.species	0.438471	0.644658	4.2509e-245	8.58027e-244	2.05178	9.03384e-80	7.60153e-79	1.37879	2.15038	2.16458	1.93212	1.99887	1.87482
ENSGALG00000028520	CST3	Changed.in.three.species	0.43846	1.3896	0	0	3.56252	0	0	3.6131	2.59641	2.42577	2.18781	1.88146	1.90977
ENSGALG00000005001	CNBP	Changed.in.three.species	0.438416	0.708094	1.1291e-173	1.67889e-172	1.86891	4.70424e-10	1.104e-09	1.54217	1.70888	1.13474	1.07999	1.1944	1.46207
ENSGALG00000041812	ATP5O	Changed.in.three.species	0.436861	0.234395	1.88477e-19	5.85283e-19	1.76344	1.32745e-16	4.04933e-16	1.31212	1.51862	1.37618	1.40431	1.49243	1.62427
ENSGALG00000043329	PTMA	Changed.in.three.species	0.433413	0.817691	0	0	1.55575	3.95846e-94	3.75233e-93	1.38852	1.92753	1.32965	1.07907	0.981945	1.00184
ENSGALG00000040882	HSPA4	Changed.in.three.species	0.433177	0.185097	8.6794e-23	2.91077e-22	0.425473	3.76326e-22	1.36137e-21	0.337412	0.442859	0.388825	0.298356	0.288359	0.227852
ENSGALG00000040954	GPR37	Changed.in.three.species	0.43095	0.546587	0	0	1.36165	0	0	1.17025	0.570108	0.528938	0.835975	0.465242	0.486524
ENSGALG00000004442	PPA1	Changed.in.three.species	0.430597	0.26362	3.51562e-36	1.5761e-35	1.10777	5.84763e-16	1.74358e-15	0.548167	0.680048	0.578102	0.536116	0.693569	0.858731
ENSGALG00000032858	RSL24D1	Changed.in.three.species	0.428878	0.327917	1.29062e-47	6.85289e-47	0.973951	6.96091e-07	1.37513e-06	0.552904	0.716876	0.590484	0.552785	0.617972	0.800119
ENSGALG00000000428	HINT1Z	Changed.in.three.species	0.428568	0.334039	1.25653e-25	4.48933e-25	2.07071	1.69892e-21	6.05276e-21	1.9666	2.05218	1.89236	1.76196	1.76545	1.98067
ENSGALG00000003932	SDC4	Changed.in.three.species	0.428483	0.2396	1.17664e-226	2.24393e-225	0.225186	9.97877e-38	5.01903e-37	0.0103671	0.304688	0.114501	0.0945069	0.100223	0.109231
ENSGALG00000005694	GARS	Changed.in.three.species	0.428346	0.190093	9.75266e-14	2.53165e-13	0.514266	1.56741e-33	7.27419e-33	0.209585	0.276734	0.267946	0.266171	0.349191	0.46983
ENSGALG00000016996	ITM2B	Changed.in.three.species	0.427578	1.17377	0	0	2.62829	0	0	2.926	1.64034	1.72946	1.82797	1.41095	1.45014
ENSGALG00000038801	ATP5B	Changed.in.three.species	0.426815	0.57943	1.03367e-107	1.00789e-106	2.42275	1.22984e-180	1.9067e-179	1.49151	1.96946	2.04735	1.97513	2.17118	2.12154
ENSGALG00000033631	MYC	Changed.in.three.species	0.426127	0.266166	1.20856e-96	1.07971e-95	0.346891	1.47907e-104	1.51395e-103	0.00697408	0.347468	0.23747	0.235655	0.194559	0.299635
ENSGALG00000000895	NUDC	Changed.in.three.species	0.425121	0.331206	6.36217e-117	6.64604e-116	0.455878	6.50177e-13	1.73183e-12	0.214632	0.483976	0.452895	0.359293	0.368846	0.350596
ENSGALG00000008916	DNAJB4	Changed.in.three.species	0.422846	0.186483	1.78503e-34	7.71816e-34	0.336004	3.8853e-210	6.90947e-209	0.363282	0.182492	0.128584	0.107533	0.0797872	0.0701828
ENSGALG00000008409	GSTO1	Changed.in.three.species	0.421232	0.247166	6.11791e-84	4.85778e-83	0.455773	1.54203e-112	1.67996e-111	0.0491795	0.175881	0.326555	0.211598	0.311494	0.271828
ENSGALG00000028683	SSR3	Changed.in.three.species	0.420137	0.286561	1.15049e-62	7.34595e-62	0.97254	0.000234206	0.000385477	0.54004	0.849244	0.675461	0.626257	0.667266	0.671192
ENSGALG00000007839	NCAM1	Changed.in.three.species	0.420028	0.36686	4.6052e-23	1.55105e-22	1.47284	4.11009e-83	3.5831e-82	1.40565	1.40044	1.24858	1.137	1.07628	1.03882
ENSGALG00000005670	SLMAP	Changed.in.three.species	0.418432	1.31668	0	0	2.74378	0	0	2.80344	1.4733	1.47483	1.64733	1.25294	1.05583
ENSGALG00000033178	KLF6	Changed.in.three.species	0.417729	0.78597	1.55863e-101	1.44319e-100	1.28124	7.08404e-122	8.14761e-121	0.529404	1.28854	1.38417	1.29827	1.16111	1.13331
ENSGALG00000045555	IVNS1ABP	Changed.in.three.species	0.417294	0.388079	9.2398e-69	6.26551e-68	0.620973	7.52139e-18	2.39086e-17	0.289089	0.53073	0.667812	0.547811	0.510875	0.423299
ENSGALG00000028879	MRPS33	Changed.in.three.species	0.415461	0.261581	1.15919e-14	3.11002e-14	0.983929	1.40577e-23	5.27241e-23	0.407792	0.543212	0.698447	0.625235	0.703196	0.591272
ENSGALG00000006899	ATP5L	Changed.in.three.species	0.414836	0.49558	5.77411e-267	1.27577e-265	2.66942	9.06009e-39	4.63966e-38	2.26606	2.79781	2.68571	2.42827	2.48959	2.66221
ENSGALG00000003265	PTP4A2	Changed.in.three.species	0.413859	0.351483	2.49992e-46	1.3089e-45	0.80403	3.39786e-20	1.16543e-19	0.439666	0.633041	0.639973	0.596649	0.659098	0.625881
ENSGALG00000042750	ND1	Changed.in.three.species	0.411788	0.34942	7.39052e-70	5.07525e-69	3.31966	2.49904e-227	4.81876e-226	3.36992	3.01925	3.23937	3.27654	3.19947	2.85247
ENSGALG00000010238	NAP1L1	Changed.in.three.species	0.411209	0.639152	1.91324e-191	3.1423e-190	1.71299	1.28047e-89	1.17817e-88	0.876086	1.54677	1.75914	1.46264	1.56166	1.22861
ENSGALG00000033666	NHP2	Changed.in.three.species	0.410949	0.466645	1.33721e-159	1.83077e-158	0.694748	1.12888e-36	5.56551e-36	0.323086	0.641702	0.728583	0.483729	0.540279	0.659413
ENSGALG00000043051	CLU	Changed.in.three.species	0.410165	1.13369	0	0	3.71869	0	0	3.85368	2.88792	2.4867	2.53361	2.2129	2.02708
ENSGALG00000010030	BAZ1A	Changed.in.three.species	0.410043	0.112366	9.14891e-46	4.74985e-45	0.185279	3.18632e-05	5.60469e-05	0.0552387	0.168343	0.117337	0.0967193	0.10391	0.100816
ENSGALG00000040739	TXNL4A	Changed.in.three.species	0.409857	0.167364	3.3299e-14	8.78381e-14	0.530973	3.9312e-07	7.88943e-07	0.265563	0.30571	0.326016	0.275182	0.340934	0.398995
ENSGALG00000013617	PDGFRL	Changed.in.three.species	0.407792	0.250551	5.60178e-138	6.63838e-137	0.44511	5.42524e-130	6.58891e-129	0.453217	0.104815	0.242262	0.22119	0.184164	0.144505
ENSGALG00000029152	IMP4	Changed.in.three.species	0.40604	0.185171	3.20192e-46	1.6734e-45	0.50497	2.56448e-24	9.83167e-24	0.198618	0.388245	0.288639	0.279319	0.306799	0.425086
ENSGALG00000001328	BSG	Changed.in.three.species	0.405524	1.244	0	0	3.65099	0	0	3.74371	2.42101	2.21284	2.52225	2.13984	1.8567
ENSGALG00000034345	COA3	Changed.in.three.species	0.405291	0.556132	2.23231e-42	1.09698e-41	1.80488	2.58245e-209	4.57332e-208	0.88879	1.44767	1.61784	1.52525	1.77775	1.67498
ENSGALG00000010746	TMEM59	Changed.in.three.species	0.404531	0.603019	3.75895e-212	6.73726e-211	1.91376	1.025e-270	2.3015e-269	1.7077	1.22545	1.21564	1.2536	1.12788	1.04852
ENSGALG00000010349	POLR1C	Changed.in.three.species	0.404321	0.131749	5.50291e-44	2.76876e-43	0.238587	8.24566e-07	1.62174e-06	0.0790243	0.193094	0.161767	0.130288	0.126038	0.175126
ENSGALG00000032529	WDR43	Changed.in.three.species	0.404174	0.114057	3.67683e-40	1.75395e-39	0.147072	4.61351e-05	8.03071e-05	0.0511926	0.142696	0.0988867	0.0762227	0.0837283	0.101665
ENSGALG00000038748	RSRP1	Changed.in.three.species	0.40355	0.418423	3.1145e-163	4.39644e-162	1.31087	0	0	0.995806	0.388775	0.34391	0.339701	0.360845	0.300706
ENSGALG00000007914	DNAJC1	Changed.in.three.species	0.398969	0.284114	6.64176e-05	0.000113172	0.789872	6.43354e-07	1.27392e-06	0.593509	0.610771	0.556515	0.542542	0.605204	0.530885
ENSGALG00000015144	ZFAND5	Changed.in.three.species	0.395812	0.22575	1.13009e-42	5.57239e-42	0.874536	1.27039e-65	9.30265e-65	0.591717	0.353239	0.493051	0.430201	0.367942	0.398341
ENSGALG00000009045	MIR6733	Changed.in.three.species	0.393122	0.584746	0	0	1.20305	1.50131e-86	1.3434e-85	0.450672	1.05836	0.895764	0.64179	0.831908	0.897396
ENSGALG00000033356	FAHD2AL	Changed.in.three.species	0.39297	0.291165	8.53585e-68	5.75205e-67	0.606929	3.75822e-36	1.83256e-35	0.204134	0.486941	0.429592	0.371065	0.361688	0.552899
ENSGALG00000016251	TSPAN7	Changed.in.three.species	0.392467	0.434317	1.40775e-216	2.59308e-215	1.27341	7.72935481170107e-314	1.91873866513408e-312	1.0979	0.563421	0.682573	0.714617	0.493599	0.47887
ENSGALG00000013191	NDUFS6	Changed.in.three.species	0.385957	0.26009	6.31013e-13	1.58239e-12	1.39777	2.84864e-25	1.11814e-24	0.772571	0.919315	0.917952	0.879832	1.00945	1.1488
ENSGALG00000017323	FAM168A	Changed.in.three.species	0.38571	0.100314	3.21176e-11	7.54183e-11	0.117763	1.50166e-05	2.71266e-05	0.0470259	0.063491	0.0833891	0.0715754	0.0921762	0.0700263
ENSGALG00000004310	TTYH3	Changed.in.three.species	0.385412	0.372368	2.46436e-69	1.68431e-68	0.859147	7.5104e-160	1.07573e-158	0.851027	0.422659	0.489417	0.422475	0.408023	0.481927
ENSGALG00000011128	PSMD14	Changed.in.three.species	0.385025	0.280896	5.10706e-109	5.01932e-108	0.770679	9.03999e-19	2.95002e-18	0.202934	0.45035	0.386215	0.345132	0.380557	0.307703
ENSGALG00000008289	RBM19	Changed.in.three.species	0.384345	0.207761	6.11696e-83	4.79968e-82	0.345677	6.93302e-16	2.06212e-15	0.0900318	0.369381	0.177487	0.187176	0.193227	0.290986
ENSGALG00000008542	ADD3	Changed.in.three.species	0.380774	0.602314	0	0	2.15123	0	0	1.96856	1.1632	1.56247	1.5918	1.12881	0.727629
ENSGALG00000027561	GNG5	Changed.in.three.species	0.379167	0.524876	4.5138e-113	4.61476e-112	1.70296	3.13045e-119	3.54742e-118	1.04588	1.58429	1.65187	1.50771	1.66553	1.55512
ENSGALG00000024295	MYCBP	Changed.in.three.species	0.377808	0.531099	1.49004e-19	4.64039e-19	0.768861	1.61591e-66	1.2008e-65	0.299796	0.515943	0.777624	0.627307	0.684813	0.66686
ENSGALG00000028026	NDUFS4	Changed.in.three.species	0.376548	0.527771	3.05583e-94	2.6747e-93	1.68764	1.78515e-178	2.75251e-177	1.69529	1.18912	1.13012	1.14747	1.12256	1.2179
ENSGALG00000001096	UQCR11	Changed.in.three.species	0.376517	0.331172	8.36354e-11	1.92982e-10	1.95012	2.12337e-34	1.00359e-33	1.3655	1.52893	1.74751	1.5875	1.76988	1.71185
ENSGALG00000010244	AKR1A1	Changed.in.three.species	0.374348	0.201402	6.99664e-82	5.4454e-81	0.582085	3.36496e-132	4.14018e-131	0.384246	0.151043	0.145762	0.194671	0.12984	0.110101
ENSGALG00000029856	TOMM7	Changed.in.three.species	0.371583	0.511253	1.05433e-55	6.25574e-55	2.74301	1.84261e-94	1.75649e-93	2.74754	2.28101	2.2488	2.22239	2.38114	2.46574
ENSGALG00000009332	RBM25	Changed.in.three.species	0.369428	0.391967	1.44475e-94	1.26971e-93	1.0359	7.51395e-271	1.69164e-269	0.957298	0.445253	0.474024	0.431334	0.440764	0.361322
ENSGALG00000009451	PPID	Changed.in.three.species	0.367914	0.270148	1.29396e-100	1.18542e-99	0.601044	9.26704e-22	3.32115e-21	0.255362	0.516367	0.392883	0.358739	0.455449	0.402267
ENSGALG00000012277	MAFF	Changed.in.three.species	0.365741	0.168261	8.67877e-41	4.17228e-40	0.548617	6.98866e-71	5.41253e-70	0.122678	0.256453	0.202948	0.239388	0.375045	0.331841
ENSGALG00000012448	ORC4	Changed.in.three.species	0.365701	0.185863	3.68246e-29	1.42915e-28	0.322933	1.82501e-09	4.13288e-09	0.0868489	0.0978598	0.224303	0.142432	0.188017	0.129929
ENSGALG00000014555	C1H12ORF57	Changed.in.three.species	0.362848	0.349052	3.52397e-30	1.40358e-29	2.08005	4.8616e-24	1.8471e-23	1.64235	1.94849	1.87268	1.82733	1.92984	2.02359
ENSGALG00000005587	EIF4G2	Changed.in.three.species	0.362117	0.54053	1.09649e-65	7.231e-65	1.99585	7.5835e-53	4.80137e-52	1.21265	1.67354	1.87544	1.72064	1.8129	1.42784
ENSGALG00000037807	NOP2	Changed.in.three.species	0.361642	0.17635	4.78662e-38	2.21606e-37	0.245973	1.3909e-07	2.84945e-07	0.0769713	0.222144	0.161148	0.142152	0.127815	0.185046
ENSGALG00000040371	CD59	Changed.in.three.species	0.357962	0.350444	2.32506e-06	4.35331e-06	1.1198	8.49636e-16	2.5165e-15	0.379815	0.57578	0.485726	0.507811	0.628735	0.726182
ENSGALG00000004122	PNRC2	Changed.in.three.species	0.35549	0.200485	6.31081e-44	3.17156e-43	1.15547	9.29316e-07	1.8231e-06	0.529275	0.52911	0.861301	0.636633	0.701154	0.456424
ENSGALG00000012039	PSMA3	Changed.in.three.species	0.35385	0.233872	5.36557e-07	1.03931e-06	1.85588	3.36389e-10	7.93847e-10	1.03126	1.15454	1.14663	1.10563	1.20156	1.26011
ENSGALG00000028037	FOS	Changed.in.three.species	0.353013	1.08236	0	0	3.1618	0	0	3.26969	2.18456	2.04972	2.12763	1.51728	1.49668
ENSGALG00000034408	SELENOP1	Changed.in.three.species	0.350863	0.838431	0	0	1.79362	0	0	1.12511	0.319643	0.703717	1.15014	0.574897	0.409672
ENSGALG00000010410	PFN2	Changed.in.three.species	0.347702	0.434149	1.93852e-63	1.24327e-62	1.11304	7.5721e-23	2.79659e-22	0.534004	0.928291	1.14347	0.919283	0.887922	0.791795
ENSGALG00000001382	CDK11A	Changed.in.three.species	0.346367	0.163032	1.40502e-06	2.66534e-06	0.422851	7.17104e-12	1.8306e-11	0.258744	0.170171	0.246192	0.199781	0.214413	0.192829
ENSGALG00000025887	ATF3	Changed.in.three.species	0.345586	0.39049	2.71091e-87	2.21986e-86	0.972868	1.02993e-94	9.87353e-94	0.752199	0.527719	0.392407	0.401965	0.425524	0.862148
ENSGALG00000003681	TOP1	Changed.in.three.species	0.345513	0.289466	1.77292e-20	5.64343e-20	0.908194	2.78265e-09	6.22822e-09	0.688135	0.726358	0.607046	0.544898	0.602754	0.655576
ENSGALG00000013160	CHMP5	Changed.in.three.species	0.345122	0.194533	1.75918e-05	3.10788e-05	1.09189	7.52251e-25	2.91833e-24	0.641901	0.601484	0.628343	0.58919	0.547859	0.512108
ENSGALG00000002881	C26H6ORF125	Changed.in.three.species	0.342194	0.194893	3.31882e-11	7.78689e-11	0.755129	6.69989e-06	1.24085e-05	0.443873	0.584516	0.62135	0.545012	0.583131	0.599121
ENSGALG00000026796	SNAPIN	Changed.in.three.species	0.342005	0.221318	3.25895e-12	7.98698e-12	0.826848	2.35839e-11	5.88901e-11	0.479265	0.589133	0.704294	0.607295	0.717926	0.641049
ENSGALG00000035419	CDON	Changed.in.three.species	0.340954	0.231756	5.24135e-27	1.93919e-26	0.348262	1.4539e-59	9.93323e-59	0.337931	0.0811231	0.214741	0.134045	0.170682	0.130916
ENSGALG00000004921	SLC6A1	Changed.in.three.species	0.34024	0.101866	9.03085e-161	1.25229e-159	0.273025	9.14379e-89	8.34076e-88	0.159012	0.00515451	0.00574497	0.0170981	0.016815	0.0697852
ENSGALG00000009093	PNO1	Changed.in.three.species	0.339759	0.192911	1.26005e-61	7.93409e-61	0.326628	4.8601e-09	1.07586e-08	0.147008	0.382715	0.246369	0.25493	0.213777	0.288218
ENSGALG00000008236	PSMC2	Changed.in.three.species	0.338905	0.208889	4.77534e-13	1.2045e-12	0.735312	1.82799e-05	3.28621e-05	0.358311	0.515207	0.479263	0.479351	0.525469	0.459417
ENSGALG00000016443	HPCAL1	Changed.in.three.species	0.338701	0.293965	2.46183e-133	2.83192e-132	0.543342	2.26088e-74	1.80551e-73	0.538996	0.152249	0.216654	0.258292	0.265837	0.338716
ENSGALG00000006703	GTPBP4	Changed.in.three.species	0.336276	0.172708	3.46312e-43	1.71646e-42	0.426948	6.77635e-35	3.23529e-34	0.123313	0.331519	0.243867	0.273924	0.340283	0.328082
ENSGALG00000020359	SIX6	Changed.in.three.species	0.336069	0.680676	0	0	1.74001	0	0	1.49583	0.758725	0.905821	1.02252	0.818429	0.669385
ENSGALG00000014261	UCHL1	Changed.in.three.species	0.335184	0.659975	1.49583e-28	5.72043e-28	1.64321	0	0	0.257077	0.484634	0.67029	0.957404	1.40632	1.34938
ENSGALG00000014920	USP14	Changed.in.three.species	0.333867	0.137351	6.79895e-30	2.68447e-29	0.221517	7.77409e-24	2.93261e-23	0.0523837	0.122537	0.14076	0.114142	0.157649	0.154986
ENSGALG00000010818	PLPP3	Changed.in.three.species	0.332157	0.619605	5.07755e-223	9.64065e-222	1.05681	0	0	1.05639	0.709477	0.636862	0.684215	0.317437	0.17914
ENSGALG00000003625	NDUFS5	Changed.in.three.species	0.330147	0.374282	9.99752e-13	2.48901e-12	2.14369	3.68074e-54	2.37843e-53	1.60497	1.89044	2.00875	1.85471	1.92422	2.10831
ENSGALG00000029915	RBM34	Changed.in.three.species	0.326055	0.145401	0.000588001	0.000930015	0.657302	7.0617e-13	1.87979e-12	0.201766	0.23934	0.306451	0.247181	0.342017	0.339275
ENSGALG00000007926	ATP5H	Changed.in.three.species	0.325237	0.269066	1.10721e-64	7.23542e-64	1.41264	7.8464e-05	0.00013429	0.969971	1.28606	1.03009	1.05012	1.12854	1.20168
ENSGALG00000015821	CCT8	Changed.in.three.species	0.324575	0.44478	6.24853e-153	8.05687e-152	1.19732	2.72482e-25	1.07232e-24	0.498616	0.836095	0.722233	0.648483	0.799011	0.638571
ENSGALG00000011464	EIF5	Changed.in.three.species	0.323807	0.457658	4.09244e-33	1.72042e-32	1.88767	1.64185e-68	1.24202e-67	1.73186	1.76621	1.54279	1.45093	1.45365	1.31619
ENSGALG00000008520	EIF4G1	Changed.in.three.species	0.323316	0.189004	1.21479e-37	5.56151e-37	0.298735	0.000346085	0.00056155	0.17556	0.315921	0.265985	0.232713	0.243038	0.265473
ENSGALG00000015084	IGSF11	Changed.in.three.species	0.323112	0.114889	3.68476e-106	3.54089e-105	0.203469	2.03613e-75	1.63683e-74	0.160867	0.0177245	0.054185	0.0700279	0.0427466	0.0332955
ENSGALG00000038885	FEZ1	Changed.in.three.species	0.323072	0.400645	0	0	1.07536	1.7502e-204	3.01739e-203	0.714301	0.174472	0.413511	0.500883	0.296524	0.349655
ENSGALG00000002932	NME2	Changed.in.three.species	0.323057	0.973389	0	0	3.62086	0	0	1.83713	3.32996	2.98815	3.10798	3.51078	3.49645
ENSGALG00000036837	PTGES3	Changed.in.three.species	0.322974	0.313394	7.8711e-28	2.9616e-27	1.06163	3.29061e-11	8.1519e-11	0.684469	0.749189	0.710112	0.608503	0.659592	0.56806
ENSGALG00000036474	FAM32A	Changed.in.three.species	0.322749	0.198873	1.33156e-18	4.03627e-18	0.351618	1.83717e-17	5.77914e-17	0.146531	0.243035	0.29991	0.250302	0.305165	0.258364
ENSGALG00000008454	NOP58	Changed.in.three.species	0.321302	0.177049	1.13618e-66	7.55035e-66	0.315923	2.87851e-25	1.12913e-24	0.0963312	0.286726	0.185706	0.187754	0.235019	0.229525
ENSGALG00000005160	VMP1	Changed.in.three.species	0.320797	0.432151	8.64378e-63	5.52728e-62	1.02812	1.94672e-84	1.72375e-83	0.12179	0.584782	0.53482	0.552469	0.485074	0.54951
ENSGALG00000013708	CYB5A	Changed.in.three.species	0.319341	0.193766	3.82875e-15	1.04112e-14	0.939496	2.7927e-14	7.83306e-14	0.225015	0.238633	0.298411	0.410121	0.471556	0.346298
ENSGALG00000030112	ASPH	Changed.in.three.species	0.316475	0.235215	2.25473e-66	1.49605e-65	0.627357	5.24288e-68	3.95552e-67	0.403257	0.193315	0.265303	0.208521	0.199818	0.206686
ENSGALG00000017207	CWC15	Changed.in.three.species	0.312283	0.289416	3.8765e-10	8.66023e-10	0.915832	2.39938e-05	4.26518e-05	0.807966	0.839968	0.753149	0.682931	0.742966	0.829706
ENSGALG00000030776	METTL7A	Changed.in.three.species	0.306761	0.47688	0	0	0.523868	3.23372e-266	7.14712e-265	0.442077	0.0489997	0.139811	0.334321	0.140337	0.0579648
ENSGALG00000008419	SEC13	Changed.in.three.species	0.306565	0.193042	3.31784e-48	1.7814e-47	0.480941	2.40711e-10	5.71563e-10	0.240744	0.404507	0.304519	0.296231	0.374301	0.321926
ENSGALG00000038723	RPP25L	Changed.in.three.species	0.306028	0.150129	7.72633e-10	1.70362e-09	0.309906	6.54724e-17	2.01756e-16	0.270233	0.18129	0.198056	0.175808	0.166662	0.207611
ENSGALG00000013537	TPM3	Changed.in.three.species	0.305799	0.467887	8.35658e-78	6.21278e-77	1.12295	2.49393e-66	1.84537e-65	0.397395	0.732361	0.8512	0.728235	0.819777	0.671478
ENSGALG00000036111	ITM2C	Changed.in.three.species	0.303144	0.252762	3.41723e-85	2.74874e-84	0.609664	7.80138e-20	2.63838e-19	0.318001	0.195701	0.217125	0.280836	0.189792	0.322462
ENSGALG00000034649	TOX3	Changed.in.three.species	0.302792	0.169429	5.61146e-12	1.36249e-11	0.418285	1.086e-106	1.13634e-105	0.37298	0.29667	0.252514	0.235799	0.135183	0.131666
ENSGALG00000011476	SEPT11	Changed.in.three.species	0.301436	0.2589	1.40764e-69	9.64359e-69	0.619045	3.93238e-19	1.29675e-18	0.390065	0.130528	0.270849	0.262555	0.319984	0.235631
ENSGALG00000035345	TXNRD1	Changed.in.three.species	0.29894	0.479856	2.54743e-23	8.6303e-23	1.30271	0	0	0.0805783	0.102012	0.202549	0.600111	1.05384	0.771116
ENSGALG00000001663	MAK16	Changed.in.three.species	0.296917	0.197857	3.21239e-70	2.2113e-69	0.449138	1.81071e-19	6.02501e-19	0.155834	0.425146	0.216401	0.252319	0.281199	0.361621
ENSGALG00000005622	ARF5	Changed.in.three.species	0.294641	0.311327	3.34604e-33	1.40801e-32	1.29724	5.4474e-05	9.44343e-05	0.700544	0.901999	0.984537	0.841627	0.855887	0.795415
ENSGALG00000003355	NOP16	Changed.in.three.species	0.292715	0.353575	1.21278e-183	1.92951e-182	0.86636	5.66142e-71	4.38864e-70	0.189428	0.601809	0.421909	0.371689	0.443717	0.559643
ENSGALG00000036310	CYSTM1	Changed.in.three.species	0.287032	0.462499	1.97755e-42	9.72342e-42	1.96966	0	0	1.84538	1.52441	1.30315	1.26555	1.13242	1.15621
ENSGALG00000011016	PGM1	Changed.in.three.species	0.285773	0.530033	0	0	0.921987	2.31998e-186	3.69843e-185	0.828671	0.301357	0.272097	0.444999	0.361283	0.43165
ENSGALG00000034346	RDH10	Changed.in.three.species	0.284539	0.147543	2.28836e-107	2.22375e-106	0.201268	3.31625e-113	3.63157e-112	0.189155	0.298734	0.057507	0.0535755	0.0267671	0.021795
ENSGALG00000012579	BAZ2B	Changed.in.three.species	0.284143	0.196506	1.00166e-15	2.78154e-15	0.614446	4.49181e-127	5.34784e-126	0.487818	0.338689	0.270127	0.265901	0.198524	0.201866
ENSGALG00000007305	NME1	Changed.in.three.species	0.283343	0.222528	5.33788e-72	3.75827e-71	0.423518	3.11302e-45	1.76502e-44	0.367991	0.131141	0.0989695	0.149108	0.165608	0.268916
ENSGALG00000026005	DIO2	Changed.in.three.species	0.28309	0.299394	1.56916e-168	2.27831e-167	0.714533	3.71321e-51	2.296e-50	0.442409	0.237269	0.240585	0.32543	0.300149	0.315681
ENSGALG00000039880	RHEB	Changed.in.three.species	0.280533	0.255923	8.44618e-12	2.03363e-11	1.61827	3.96826e-44	2.21141e-43	0.751167	0.646476	0.929662	0.95926	1.14177	0.999139
ENSGALG00000013510	UTP15	Changed.in.three.species	0.280211	0.111377	5.49862e-27	2.03263e-26	0.151629	1.3734e-05	2.48788e-05	0.0622321	0.145308	0.106414	0.0952301	0.108601	0.112491
ENSGALG00000003307	TMED2	Changed.in.three.species	0.279757	0.293959	1.99165e-07	3.94179e-07	1.30685	0.000497376	0.000795445	0.823539	0.984879	1.06351	0.987267	1.04838	0.90662
ENSGALG00000015898	MYO6	Changed.in.three.species	0.279755	0.274758	7.70907e-242	1.54521e-240	0.613331	1.64855e-207	2.90123e-206	0.535711	0.112985	0.209597	0.276576	0.194628	0.123003
ENSGALG00000014648	CETN3	Changed.in.three.species	0.279171	0.23193	1.00594e-33	4.28941e-33	0.956426	1.32532e-82	1.14947e-81	0.766607	0.498804	0.695093	0.5683	0.535206	0.412819
ENSGALG00000009365	CYP51A1	Changed.in.three.species	0.277583	0.168142	1.00512e-24	3.51548e-24	0.497835	9.70094e-21	3.39332e-20	0.175987	0.28537	0.190734	0.175769	0.230673	0.442945
ENSGALG00000041949	AAMDC	Changed.in.three.species	0.272285	0.158963	2.0187e-76	1.47793e-75	0.252907	5.93213e-42	3.20252e-41	0.211192	0.0635952	0.111785	0.126969	0.1134	0.0822097
ENSGALG00000004796	CDC42	Changed.in.three.species	0.267997	0.511604	3.33016e-67	2.22845e-66	1.95409	2.78194e-19	9.22048e-19	0.846992	1.28524	1.28561	1.22698	1.21786	1.05595
ENSGALG00000031035	PCMTD1	Changed.in.three.species	0.266435	0.144224	1.93525e-109	1.91508e-108	0.22056	1.20901e-49	7.30498e-49	0.162126	0.0365277	0.0723624	0.117097	0.0676921	0.0498014
ENSGALG00000015024	RCL1	Changed.in.three.species	0.266428	0.134669	3.23993e-13	8.21054e-13	0.255091	1.82127e-21	6.47775e-21	0.0581278	0.16276	0.139788	0.152238	0.188831	0.162596
ENSGALG00000032485	SSR4	Changed.in.three.species	0.266372	0.457754	2.27423e-12	5.59905e-12	1.00088	4.92367e-54	3.16468e-53	0.413188	0.855162	0.921798	0.940175	0.836191	0.754119
ENSGALG00000036019	POLR2K	Changed.in.three.species	0.266028	0.268815	9.04167e-52	5.1355e-51	0.823893	1.49514e-31	6.71424e-31	0.336443	0.500892	0.467225	0.446092	0.573546	0.582302
ENSGALG00000036991	WDR83OS	Changed.in.three.species	0.265844	0.310291	2.77238e-07	5.45074e-07	1.05708	4.58917e-05	7.99163e-05	0.819615	0.937972	1.06849	1.01763	1.00305	0.963615
ENSGALG00000008367	MDK	Changed.in.three.species	0.264765	1.45818	0	0	2.01266	0	0	0.249224	2.35186	2.57701	1.46794	1.53857	1.36994
ENSGALG00000017103	WASF3	Changed.in.three.species	0.264391	0.187191	4.74488e-56	2.82697e-55	0.261685	4.12073e-105	4.2539e-104	0.266856	0.0878364	0.0591556	0.0749132	0.0530998	0.0932941
ENSGALG00000042011	HNRNPA1	Changed.in.three.species	0.258909	0.330837	2.5394e-91	2.14867e-90	1.85883	4.89969e-46	2.82149e-45	1.30394	1.78189	1.62356	1.52712	1.68422	1.65268
ENSGALG00000034821	LMAN1	Changed.in.three.species	0.255792	0.278045	3.61784e-48	1.94007e-47	0.652522	4.9585e-06	9.278e-06	0.484199	0.602448	0.441691	0.353523	0.429385	0.469044
ENSGALG00000002197	NPM1	Changed.in.three.species	0.255511	0.783516	0	0	2.41209	0	0	1.06636	2.53045	2.05985	2.234	2.36567	2.18021
ENSGALG00000000533	SRSF3	Changed.in.three.species	0.254481	0.555543	7.7909e-183	1.23045e-181	0.861528	4.94599e-20	1.68279e-19	0.770558	1.0908	0.821585	0.677672	0.683674	0.588639
ENSGALG00000014526	TPI1	Changed.in.three.species	0.253675	0.510801	5.20258e-68	3.51408e-67	3.00043	0	0	2.91595	2.49688	2.34598	2.2385	2.14104	2.4181
ENSGALG00000044383	MCL1	Changed.in.three.species	0.253397	0.17595	1.29481e-09	2.83115e-09	0.351368	2.86931e-81	2.44599e-80	0.32335	0.278204	0.210256	0.214995	0.147551	0.143384
ENSGALG00000027788	CPE	Changed.in.three.species	0.249505	0.329935	2.11867e-125	2.34356e-124	0.88015	4.21362e-79	3.52454e-78	0.683267	0.297746	0.278727	0.359627	0.406183	0.53424
ENSGALG00000005849	PPDPF	Changed.in.three.species	0.249189	0.776558	0	0	3.69128	0	0	3.81083	3.04916	2.7293	2.75373	2.68466	2.65807
ENSGALG00000006805	PLSCR1	Changed.in.three.species	0.247831	0.589024	0	0	1.27305	2.38633e-160	3.42378e-159	0.339705	1.49093	0.874691	0.926456	0.933553	1.13742
ENSGALG00000026858	BTG2	Changed.in.three.species	0.24685	0.41567	2.22988e-277	5.13705e-276	0.75637	0	0	0.629689	0.293479	0.276628	0.295191	0.229423	0.249478
ENSGALG00000037483	ANP32B	Changed.in.three.species	0.246632	0.501455	2.02626e-70	1.39815e-69	1.23195	1.66656e-38	8.478e-38	1.00037	1.11504	1.01731	0.815451	0.842196	0.747449
ENSGALG00000002937	PSME3	Changed.in.three.species	0.246039	0.244186	5.6268e-36	2.50955e-35	0.593828	1.04381e-10	2.52886e-10	0.266563	0.399687	0.44573	0.367176	0.413023	0.388955
ENSGALG00000009047	YPEL5	Changed.in.three.species	0.243483	0.184477	4.58579e-12	1.11753e-11	0.426059	1.78445e-37	8.91696e-37	0.3522	0.258384	0.190614	0.215196	0.173438	0.263221
ENSGALG00000030918	CIRBP	Changed.in.three.species	0.241916	0.584672	7.26413e-136	8.44613e-135	2.2682	6.04412e-104	6.17916e-103	2.14216	2.28235	1.85009	1.78641	1.66791	1.85734
ENSGALG00000032090	TXNDC9	Changed.in.three.species	0.236114	0.14315	1.71779e-19	5.3439e-19	0.27361	6.40837e-24	2.42282e-23	0.246101	0.128811	0.179658	0.179264	0.161322	0.144725
ENSGALG00000009592	SRP14	Changed.in.three.species	0.234137	0.249854	8.34349e-24	2.85463e-23	0.595105	6.02078e-39	3.09635e-38	0.231954	0.377147	0.320782	0.329256	0.399036	0.548051
ENSGALG00000037716	UBA52	Changed.in.three.species	0.232439	0.638492	0	0	3.18999	3.40729e-247	7.13929e-246	2.44023	3.34708	3.17734	3.0962	3.06538	3.15427
ENSGALG00000032184	CSPG5	Changed.in.three.species	0.227838	0.50039	1.15272e-162	1.61661e-161	1.46795	0	0	1.15255	0.872246	0.997032	1.0065	0.515407	0.5163
ENSGALG00000031424	SDC2	Changed.in.three.species	0.226892	0.252685	2.72745e-137	3.21891e-136	1.0467	1.66478e-73	1.31092e-72	0.540586	0.182161	0.48965	0.455142	0.38912	0.289651
ENSGALG00000006261	SELENOF	Changed.in.three.species	0.225525	0.364635	3.99869e-101	3.69067e-100	2.02993	4.64738e-64	3.33391e-63	0.903755	1.50255	1.36193	1.27189	1.39582	1.24196
ENSGALG00000015473	ADPRH	Changed.in.three.species	0.225414	0.169992	4.34343e-51	2.44608e-50	0.36108	4.81896e-41	2.56073e-40	0.31166	0.154678	0.188485	0.200658	0.200031	0.149451
ENSGALG00000009504	NSMCE4A	Changed.in.three.species	0.224068	0.112973	2.68654e-13	6.82818e-13	0.383705	7.366e-35	3.51285e-34	0.166398	0.085145	0.0748575	0.0817369	0.080805	0.070529
ENSGALG00000007205	COX6A1	Changed.in.three.species	0.221674	0.379875	7.58935e-16	2.1184e-15	2.65727	4.22304e-82	3.63663e-81	2.0616	2.43369	2.64128	2.54548	2.53388	2.53048
ENSGALG00000007364	TOB1	Changed.in.three.species	0.220716	0.234716	1.0895e-119	1.15913e-118	0.385582	6.77292e-88	6.13185e-87	0.344711	0.10461	0.147741	0.199115	0.175379	0.131881
ENSGALG00000034434	IDH2	Changed.in.three.species	0.219382	0.31148	8.42155e-25	2.95147e-24	0.848002	1.57633e-35	7.59889e-35	0.382922	0.672124	0.791763	0.660837	0.717835	0.664072
ENSGALG00000006427	CARS	Changed.in.three.species	0.216872	0.279889	2.18463e-107	2.12534e-106	0.642239	1.55386e-124	1.82433e-123	0.471674	0.17872	0.172135	0.225096	0.174466	0.187067
ENSGALG00000020793	UBE2E3	Changed.in.three.species	0.2164	0.104016	2.30166e-31	9.41032e-31	0.240392	7.15094e-47	4.16892e-46	0.227807	0.108897	0.144933	0.14147	0.112408	0.105366
ENSGALG00000003467	BYSL	Changed.in.three.species	0.216397	0.258208	7.78906e-83	6.09508e-82	0.724297	1.05094e-47	6.20808e-47	0.237468	0.46808	0.337138	0.277366	0.348874	0.608551
ENSGALG00000002606	CLSTN1	Changed.in.three.species	0.216007	0.54279	1.28517e-104	1.22006e-103	1.99482	5.31985184159562e-319	1.34827995015282e-317	1.95776	2.04704	1.69778	1.39976	1.25752	1.23606
ENSGALG00000002377	ENO1	Changed.in.three.species	0.215968	0.799537	0	0	4.40435	0	0	4.62526	3.62221	3.51103	3.52809	3.37405	3.45238
ENSGALG00000013990	RPS12	Changed.in.three.species	0.215956	0.853819	0	0	3.37866	0	0	2.45649	3.48919	3.25463	3.32453	3.31817	3.26614
ENSGALG00000016575	GPM6B	Changed.in.three.species	0.213662	0.563334	0	0	1.77584	0	0	1.68346	0.98177	1.31759	1.3287	1.04865	0.914202
ENSGALG00000037726	MARCKS	Changed.in.three.species	0.213455	0.335636	1.89273e-24	6.56943e-24	1.21518	1.49035e-70	1.15003e-69	0.867613	0.598265	0.774266	0.72386	0.582665	0.613361
ENSGALG00000017181	DCUN1D5	Changed.in.three.species	0.211019	0.122116	2.82053e-29	1.09858e-28	0.252991	1.79815e-19	5.98559e-19	0.0704608	0.166107	0.14771	0.137846	0.178914	0.149604
ENSGALG00000007919	EIF4E2	Changed.in.three.species	0.20987	0.115541	9.78141e-06	1.75752e-05	0.29639	0.000386044	0.000623995	0.20504	0.245303	0.17285	0.165244	0.172673	0.213427
ENSGALG00000007792	PFDN4	Changed.in.three.species	0.204083	0.33045	0.000333924	0.000538505	1.46749	4.98315e-62	3.49771e-61	0.44035	0.802702	0.68423	0.833956	0.844789	0.900713

### Sheet: Zebrafish
Gene.ID	Gene.symbol	Type.of.correlated.and.pseudo-temporally.changed.gene	Correlation.between.NMDA.and.LD	Correlation.between.NMDA.and.T+R	Correlation.between.LD.and.T+R	NMDA.single-cell.expression.difference	NMDA.pval	NMDA.qval	LD.single-cell.expression.difference	LD.pval	LD.qval	T+R.single-cell.expression.difference	T+R.pval	T+R.qval	zfAd00	zfLD04	zfLD10	zfLD20	zfLD36	zfNMDA04	zfNMDA10	zfNMDA20	zfNMDA36	zfTR10	zfTR20	zfTR36	zfTR72
ENSDARG00000061099	nfasca	Changed.in.both.chick.and.zebrafish	0.988267	0.953665	0.967431	3.02781	0	0	2.8163	0	0	1.98035	0	0	2.10478	1.75985	0.457539	0.633941	0.353882	0.594131	0.297572	0.560862	0.619865	1.04257	1.27814	0.801066	0.927099
ENSDARG00000041799	cx43	Changed.in.both.chick.and.zebrafish	0.984072	0.973822	0.975187	2.04824	0	0	1.93439	0	0	1.74537	0	0	1.37112	1.04967	0.464682	0.384872	0.137557	0.369583	0.377484	0.483564	0.292164	1.02269	1.01817	0.737182	0.69668
ENSDARG00000070266	spock3	Changed.in.both.chick.and.zebrafish	0.979405	0.965279	0.975634	2.53175	0	0	2.36409	0	0	2.01715	0	0	1.98059	1.75211	0.422105	0.650104	0.429568	0.864853	0.672807	0.574554	0.573839	1.45707	1.23747	0.981216	1.1064
ENSDARG00000038166	hyal6	Changed.in.both.chick.and.zebrafish	0.978796	0.947267	0.957755	1.75898	0	0	1.52375	0	0	1.17323	0	0	1.21051	0.487745	0.143817	0.285762	0.229345	0.0555059	0.0203775	0.238151	0.255593	0.498333	0.484584	0.507061	0.293407
ENSDARG00000011166	cahz	Changed.in.both.chick.and.zebrafish	0.973298	0.965702	0.956446	3.4858	0	0	3.69764	0	0	3.51066	0	0	3.26023	3.07739	1.16721	1.56492	0.602274	1.49597	0.943865	1.68632	1.81247	3.25787	3.06443	3.04415	2.77312
ENSDARG00000051762	DNAJA4	Changed.in.both.chick.and.zebrafish	0.971902	0.800396	0.798424	0.777149	4.63025e-182	9.99954e-181	0.662128	1.72627e-268	3.12309e-267	0.616971	1.35002e-71	1.59775e-70	0.435142	0.419216	0.150802	0.150814	0.117472	0.159821	0.149164	0.101021	0.0644222	0.558113	0.475282	0.247076	0.244246
ENSDARG00000013730	slc4a4a	Changed.in.both.chick.and.zebrafish	0.971224	0.889361	0.901136	0.576713	3.3492e-160	6.3788e-159	0.513195	7.12052e-270	1.29943e-268	0.351293	4.14603e-103	6.59075e-102	0.321629	0.150431	0.0532125	0.060933	0.0240281	0.0991881	0.0638621	0.0414343	0.0449831	0.0989543	0.149092	0.08811	0.087435
ENSDARG00000021195	st8sia6	Changed.in.both.chick.and.zebrafish	0.969392	0.909001	0.923213	1.24815	0	0	1.11807	0	0	0.785393	9.01944e-276	3.39755e-274	0.795045	0.803183	0.232024	0.237581	0.158432	0.255009	0.0886578	0.229783	0.125402	0.382788	0.352713	0.252482	0.293085
ENSDARG00000023713	aqp1a.1	Changed.in.both.chick.and.zebrafish	0.968927	0.970764	0.943284	3.80526	0	0	3.47756	0	0	3.3461	0	0	2.85646	2.30476	0.668435	1.481	0.44096	0.720561	0.672074	1.78379	1.29578	2.82104	2.67056	2.72813	2.19073
ENSDARG00000009018	rhbg	Changed.in.both.chick.and.zebrafish	0.965125	0.949995	0.976798	2.33379	0	0	2.18265	0	0	1.9364	0	0	1.6342	1.74117	0.277382	0.534865	0.39511	0.417555	0.0906447	0.501308	0.790085	0.901015	0.940826	0.519698	0.718361
ENSDARG00000074335	boc	Changed.in.both.chick.and.zebrafish	0.963007	0.935054	0.946722	0.974274	6.77071282363289e-315	2.44405622826202e-313	0.85142	0	0	0.629942	1.49027e-187	3.93114e-186	0.58841	0.310301	0.104936	0.14142	0.10845	0.101789	0.0813116	0.153366	0.144885	0.357689	0.315229	0.181885	0.176708
ENSDARG00000056774	gpr37l1b	Changed.in.both.chick.and.zebrafish	0.961222	0.807129	0.834891	0.402085	1.32624e-78	1.35732e-77	0.325998	4.95812e-125	4.61246e-124	0.183306	2.08972e-44	1.67056e-43	0.134675	0.0611553	0.00123457	0.0232055	0.00900607	0.0059362	0	0.0258627	0.0150615	0.0325348	0.0200055	0.04899	0.0462411
ENSDARG00000087657	fasn	Changed.in.both.chick.and.zebrafish	0.960113	0.80664	0.854044	0.8756	9.31057e-151	1.68653e-149	0.840987	0	0	0.551084	3.9187e-113	6.67904e-112	0.633533	0.300748	0.193535	0.19823	0.143689	0.422279	0.277252	0.235051	0.221693	0.188509	0.121963	0.201357	0.250297
ENSDARG00000040469	enpp6	Changed.in.both.chick.and.zebrafish	0.957325	0.867276	0.904769	0.676784	4.96149e-204	1.18119e-202	0.694031	0	0	0.531768	1.13794e-119	2.02135e-118	0.433911	1.06743	0.138883	0.21057	0.134857	0.123236	0.0915158	0.168016	0.137988	0.332864	0.383513	0.122494	0.114737
ENSDARG00000018149	slc38a4	Changed.in.both.chick.and.zebrafish	0.956899	0.965467	0.935766	1.44811	0	0	1.35234	0	0	1.16691	0	0	1.00656	0.705684	0.0687857	0.251461	0.0691249	0.266595	0.0734696	0.187775	0.27094	0.698621	0.521921	0.600426	0.403486
ENSDARG00000012953	mob1bb	Changed.in.both.chick.and.zebrafish	0.947761	0.950101	0.915126	1.32115	0	0	1.12901	0	0	1.11083	4.23881e-235	1.39578e-233	0.904654	0.76762	0.189996	0.540216	0.390772	0.277359	0.114047	0.362532	0.361301	0.70973	0.685782	0.577519	0.606864
ENSDARG00000033999	cyp26a1	Changed.in.both.chick.and.zebrafish	0.94734	0.902695	0.922445	1.24734	0	0	1.13544	0	0	1.10768	0	0	0.914346	0.392248	0.0952835	0.108542	0.18836	0.183485	0.0555179	0.269279	0.226656	0.816997	0.560811	0.835802	0.612389
ENSDARG00000041729	sntb1	Changed.in.both.chick.and.zebrafish	0.947297	0.887263	0.934496	0.42807	2.84219e-39	1.72971e-38	0.289839	2.24185e-85	1.57501e-84	0.192206	1.28043e-35	8.81637e-35	0.147706	0.0334837	0.0414674	0.0320022	0.0164015	0.0203299	0.0268298	0.0840919	0.0428921	0.0693771	0.106437	0.0221784	0.0274786
ENSDARG00000102687	nbl1	Changed.in.both.chick.and.zebrafish	0.945872	0.887256	0.942062	0.341999	1.82218e-117	2.71534e-116	0.300246	2.23002e-187	2.98714e-186	0.236691	1.31499e-85	1.82124e-84	0.173729	0.0990242	0.0150121	0.0073526	0.00890629	0.0621066	0.0317453	0.00814151	0.0100746	0.0886233	0.0958177	0.052691	0.0472738
ENSDARG00000002013	grb10a	Changed.in.both.chick.and.zebrafish	0.944413	0.698956	0.773606	0.273124	1.70399e-30	8.71963e-30	0.218492	3.87256e-64	2.22518e-63	0.174318	1.32699e-15	5.17603e-15	0.114248	0.0558504	0.019215	0.0284716	0.0214537	0.0369598	0.0237476	0.0297316	0.0265636	0.0721496	0.0994504	0.0474253	0.0627596
ENSDARG00000031768	roraa	Changed.in.both.chick.and.zebrafish	0.942095	0.852034	0.8787	0.687362	8.80925e-102	1.14692e-100	0.609861	3.54605e-230	5.5857e-229	0.396875	9.64508e-70	1.10895e-68	0.345565	0.218317	0.03569	0.0712203	0.0641432	0.0917257	0.0794083	0.0868415	0.102309	0.188375	0.222758	0.154696	0.169979
ENSDARG00000069100	aldh9a1a.1	Changed.in.both.chick.and.zebrafish	0.941359	0.951314	0.943802	0.918439	1.24923e-252	3.53854e-251	0.791209	0	0	0.685953	1.28854e-152	2.87428e-151	0.578145	0.547114	0.124084	0.181961	0.206674	0.169639	0.0691369	0.102712	0.213038	0.529406	0.425251	0.303887	0.33259
ENSDARG00000054890	rgra	Changed.in.both.chick.and.zebrafish	0.940824	0.857913	0.837342	0.689963	1.22787e-220	3.08478e-219	0.61624	3.49171e-262	6.17833e-261	0.475586	2.1127e-148	4.57562e-147	0.346892	0.479056	0.0770363	0.16845	0.0752231	0.240296	0.0482131	0.0257844	0.0455886	0.195749	0.16944	0.121334	0.0924707
ENSDARG00000093313	ubb	Changed.in.both.chick.and.zebrafish	0.936342	0.8902	0.932325	1.43145	4.62873e-158	8.71613e-157	1.22432	0	0	1.07667	3.68808e-121	6.6862e-120	0.897955	0.720042	0.705214	0.34811	0.320329	0.544214	0.605411	0.547322	0.444232	0.517131	1.04014	0.202683	0.334929
ENSDARG00000001437	slc2a1a	Changed.in.both.chick.and.zebrafish	0.934184	0.911045	0.91059	0.168273	6.71173e-61	5.67292e-60	0.14681	2.92175e-95	2.21296e-94	0.103192	1.23278e-42	9.59369e-42	0.0888051	0.0127548	0.00236859	0.00556742	0.0023557	0.00748757	0.00703356	0.00338682	0.0146072	0.0190231	0.0203415	0.0162724	0.0181571
ENSDARG00000012942	itgb5	Changed.in.both.chick.and.zebrafish	0.928602	0.862125	0.885233	0.516234	1.4959e-132	2.47231e-131	0.472064	3.23494e-222	4.94686e-221	0.372033	1.20275e-106	1.95695e-105	0.317429	0.152051	0.0804856	0.107005	0.108441	0.0152137	0.0399194	0.203238	0.130395	0.233709	0.174198	0.144598	0.161623
ENSDARG00000000068	slc9a3r1a	Changed.in.both.chick.and.zebrafish	0.927788	0.874984	0.841849	0.640474	2.4293e-88	2.7416e-87	0.586635	2.17858e-218	3.29301e-217	0.572488	2.33269e-57	2.28109e-56	0.396064	0.443676	0.131318	0.187908	0.119325	0.295931	0.21042	0.229042	0.16136	0.443152	0.413474	0.318337	0.267263
ENSDARG00000105037	snrpf	Changed.in.both.chick.and.zebrafish	0.927348	0.852896	0.930723	1.20627	0	0	1.36693	0	0	1.22047	1.71411e-286	6.77319e-285	0.396241	0.355935	1.10963	0.983397	1.52297	0.900507	1.08629	1.14064	1.04229	0.384268	0.305492	0.703761	0.760178
ENSDARG00000031299	dhrs11b	Changed.in.both.chick.and.zebrafish	0.924536	0.917684	0.922924	0.446118	2.09074e-115	3.0698e-114	0.37761	4.72726e-161	5.4898e-160	0.348036	5.3182e-85	7.30291e-84	0.268003	0.254402	0.0447276	0.117112	0.0995046	0.0872098	0.0102995	0.135431	0.104941	0.195834	0.198033	0.101656	0.101364
ENSDARG00000011125	snrpb	Changed.in.both.chick.and.zebrafish	0.921824	0.765137	0.888371	1.08853	8.0596e-159	1.52918e-157	1.18013	0	0	1.02275	4.79271e-153	1.07652e-151	0.57578	0.539739	1.27761	1.05143	1.50872	0.900452	1.23593	1.17092	0.975095	0.712321	0.604014	0.790479	0.856428
ENSDARG00000031756	mef2aa	Changed.in.both.chick.and.zebrafish	0.920517	0.818714	0.810665	0.555676	5.99285e-80	6.21603e-79	0.437162	3.32633e-154	3.72656e-153	0.314288	3.95274e-39	2.88368e-38	0.267935	0.201918	0.0418438	0.111243	0.0792375	0.143388	0.110669	0.0933401	0.0769518	0.194865	0.147707	0.221957	0.140673
ENSDARG00000099079	aclya	Changed.in.both.chick.and.zebrafish	0.920093	0.754943	0.863439	0.575491	6.55611e-97	8.07323e-96	0.516454	2.8256e-199	4.00516e-198	0.361501	1.77657e-70	2.06719e-69	0.294431	0.245148	0.0866562	0.0790671	0.0665942	0.165069	0.154726	0.093719	0.0824967	0.112942	0.1167	0.081404	0.100518
ENSDARG00000057016	cdc14ab	Changed.in.both.chick.and.zebrafish	0.914619	0.768653	0.809151	0.453285	1.66631e-74	1.63991e-73	0.38309	4.33324e-169	5.27186e-168	0.332522	1.37952e-48	1.17978e-47	0.252543	0.119787	0.026357	0.0942859	0.0407702	0.0997603	0.0609565	0.0812733	0.112277	0.155131	0.17921	0.124208	0.133896
ENSDARG00000101844	mibp2	Changed.in.both.chick.and.zebrafish	0.914596	0.900159	0.894655	1.32296	0	0	1.25115	0	0	1.25013	0	0	0.308402	0.255674	0.795428	0.691652	1.28972	0.888927	0.986692	0.828108	0.927653	0.305047	0.288597	0.525825	0.663298
ENSDARG00000063068	syne1b	Changed.in.both.chick.and.zebrafish	0.914192	0.659317	0.650558	0.507007	2.97291e-100	3.83069e-99	0.440129	1.01657e-189	1.37935e-188	0.32646	3.65727e-62	3.80777e-61	0.321154	0.302802	0.123801	0.0824721	0.0998236	0.122834	0.0802583	0.123454	0.127065	0.155001	0.213595	0.171541	0.18221
ENSDARG00000099667	snrpg	Changed.in.both.chick.and.zebrafish	0.914042	0.810407	0.839217	1.17489	0	0	1.58687	0	0	1.13718	3.12684e-255	1.10883e-253	0.321781	0.330478	1.22861	1.12299	1.75331	0.84876	1.26187	1.07137	1.04488	0.381975	0.383819	0.681493	0.76439
ENSDARG00000018319	arglu1b	Changed.in.both.chick.and.zebrafish	0.908729	0.630005	0.571568	0.452294	1.3191e-32	7.05709e-32	0.375952	1.20723e-31	4.3471e-31	0.269349	6.44826e-10	1.92672e-09	0.285166	0.082028	0.115592	0.166992	0.237644	0.172115	0.118422	0.144917	0.114455	0.0980992	0.0911451	0.125072	0.180282
ENSDARG00000051876	ush1c	Changed.in.both.chick.and.zebrafish	0.908711	0.866717	0.866686	0.885262	2.49643e-37	1.4718e-36	0.755588	1.97076e-140	2.02389e-139	0.633601	1.1263e-30	6.98511e-30	0.443118	0.4637	0.416498	0.410199	0.240612	0.12339	0.463302	0.602713	0.301222	0.482499	0.445138	0.419169	0.24234
ENSDARG00000099312	jpt1b	Changed.in.both.chick.and.zebrafish	0.907474	0.828883	0.810179	1.17915	2.31657e-149	4.18867e-148	0.946138	7.66329e-63	4.32272e-62	1.02436	1.41361e-46	1.16867e-45	0.359899	0.36613	0.986723	0.846951	0.868646	0.47183	0.945966	1.32783	1.05503	0.620137	0.630065	0.880454	0.527552
ENSDARG00000103163	tomm20a	Changed.in.both.chick.and.zebrafish	0.902768	0.793313	0.783301	1.48085	3.59004e-254	1.02856e-252	1.21621	1.81709e-240	2.97407e-239	1.06648	1.23536e-113	2.11673e-112	0.443174	0.478457	1.52401	1.3253	1.23556	0.707725	1.48872	1.59054	1.11598	0.815441	0.714621	0.907216	0.736788
ENSDARG00000063544	pip4k2ab	Changed.in.both.chick.and.zebrafish	0.901387	0.711869	0.731712	0.265933	6.78029e-51	5.0145e-50	0.231105	1.18355e-78	7.88659e-78	0.16774	3.68323e-23	1.87571e-22	0.136538	0.0711974	0.0239601	0.0616019	0.0376569	0.0479828	0.0272438	0.0342645	0.0395179	0.0990255	0.0606373	0.10361	0.0703221
ENSDARG00000040466	vil1	Changed.in.both.chick.and.zebrafish	0.90125	0.919764	0.958653	0.864148	1.33956e-271	4.0836e-270	0.730518	0	0	0.656743	5.26122e-223	1.6221e-221	0.52436	0.252	0.0553441	0.102942	0.0643907	0.0771606	0.0722062	0.169551	0.167515	0.30209	0.302217	0.232224	0.24999
ENSDARG00000029472	afdna	Changed.in.both.chick.and.zebrafish	0.900481	0.680659	0.693438	0.522221	3.21861e-44	2.12428e-43	0.413667	3.11286e-65	1.8095e-64	0.240316	5.22901e-21	2.48513e-20	0.295309	0.181729	0.124484	0.156538	0.178351	0.0724401	0.173807	0.143846	0.125122	0.129871	0.134985	0.165688	0.162592
ENSDARG00000057452	ston2	Changed.in.both.chick.and.zebrafish	0.900363	0.851294	0.902061	0.499612	1.43343e-98	1.7961e-97	0.398851	1.39389e-199	1.98383e-198	0.325225	6.04759e-59	6.06702e-58	0.277913	0.125879	0.0447451	0.0603782	0.0590803	0.0376836	0.0315817	0.111286	0.126084	0.165481	0.193635	0.159152	0.200438
ENSDARG00000053480	aqp9b	Changed.in.both.chick.and.zebrafish	0.9002	0.867831	0.944118	0.682678	1.08697e-224	2.75852e-223	0.57281	0	0	0.417882	1.56206e-148	3.39064e-147	0.406077	0.581892	0.0257496	0.0557238	0.0153801	0.176903	0.0671187	0.0540939	0.0742155	0.159572	0.132021	0.0694404	0.0640847
ENSDARG00000068572	slc16a1b	Changed.in.both.chick.and.zebrafish	0.895708	0.792568	0.791168	0.466412	3.56227e-132	5.86805e-131	0.399532	1.29151e-177	1.65792e-176	0.315233	4.32768e-55	4.09144e-54	0.285555	0.239256	0.054645	0.117926	0.101346	0.124729	0.0704238	0.11858	0.0838532	0.170071	0.149089	0.157341	0.139703
ENSDARG00000104470	syngr2b	Changed.in.both.chick.and.zebrafish	0.895477	0.882753	0.867101	0.800533	1.54802e-141	2.67335e-140	0.704171	2.35868e-293	4.53343e-292	0.620681	1.1619e-86	1.63019e-85	0.505227	0.329335	0.151714	0.208924	0.131632	0.160509	0.147783	0.324215	0.287958	0.441156	0.438041	0.339581	0.32096
ENSDARG00000055722	bco2a	Changed.in.both.chick.and.zebrafish	0.890912	0.512366	0.538687	0.127715	7.17445e-26	3.24897e-25	0.114719	5.69269e-64	3.26924e-63	0.111716	2.51704e-20	1.17321e-19	0.0776494	0.107436	0.0133104	0.0284582	0.00795183	0.0334631	0.0220266	0.0194337	0.0261127	0.0286194	0.0405837	0.0480625	0.0328901
ENSDARG00000103422	usp10	Changed.in.both.chick.and.zebrafish	0.889575	0.622883	0.718141	0.561624	7.57792e-47	5.20767e-46	0.517601	2.59214e-97	1.99652e-96	0.381262	3.13793e-39	2.2927e-38	0.15484	0.136506	0.412685	0.3801	0.488889	0.246327	0.484379	0.352596	0.28367	0.194172	0.16535	0.236724	0.235341
ENSDARG00000035427	surf6	Changed.in.both.chick.and.zebrafish	0.885418	0.77185	0.781638	0.590428	5.83756e-108	8.08445e-107	0.648386	5.57131e-142	5.77245e-141	0.400539	1.35088e-61	1.3987e-60	0.104684	0.13064	0.555955	0.472855	0.474503	0.213604	0.589065	0.308403	0.392349	0.154576	0.201746	0.227477	0.197794
ENSDARG00000056186	eif5a2	Changed.in.both.chick.and.zebrafish	0.885129	0.636628	0.777818	1.41342	3.5244e-276	1.08432e-274	1.36845	0	0	0.974182	2.04447e-120	3.67208e-119	0.565046	0.569537	1.41677	1.35159	1.67231	0.920505	1.69455	1.54072	1.16012	0.842388	0.717786	0.635582	0.840999
ENSDARG00000099791	pdk3b	Changed.in.both.chick.and.zebrafish	0.883767	0.787965	0.816774	0.162773	2.58245e-30	1.31409e-29	0.147915	1.01496e-74	6.49066e-74	0.163012	2.97685e-20	1.38154e-19	0.069868	0.00429786	0.00336152	0.00237808	0.0022699	0.0543082	0.022821	0.0180809	0.0301948	0.0972249	0.0994911	0.0856091	0.0477281
ENSDARG00000098588	gchfr	Changed.in.both.chick.and.zebrafish	0.88299	0.825523	0.821746	0.323594	1.58267e-57	1.28035e-56	0.253762	4.02143e-115	3.53097e-114	0.188173	2.02928e-32	1.31145e-31	0.184856	0.0434203	0.01648	0.0303451	0.0405878	0.0852806	0.0359634	0.0246579	0.0627314	0.110128	0.0747303	0.10638	0.0789331
ENSDARG00000041332	tmem33	Changed.in.both.chick.and.zebrafish	0.882608	0.694245	0.695788	0.577192	6.28838e-66	5.61908e-65	0.773898	1.39822e-123	1.28816e-122	0.431756	5.64487e-36	3.90901e-35	0.185368	0.345219	0.759	0.629322	0.603399	0.137389	0.752892	0.487882	0.406212	0.449452	0.419442	0.346098	0.261379
ENSDARG00000101362	mibp	Changed.in.both.chick.and.zebrafish	0.880674	0.920822	0.863909	0.747041	4.5409e-291	1.48381e-289	0.783751	0	0	0.863663	0	0	0.0610886	0.0891378	0.176523	0.0598973	0.542213	0.143311	0.0997724	0.0493167	0.153932	0.0591748	0.0495029	0.0822653	0.218376
ENSDARG00000027899	sem1	Changed.in.both.chick.and.zebrafish	0.880197	0.787716	0.782203	0.814425	1.30442e-56	1.03679e-55	1.04976	3.82215e-151	4.1836e-150	0.675376	8.09834e-30	4.93703e-29	0.795784	0.751549	1.30795	1.34016	1.63596	1.16968	1.15047	1.27814	1.39731	0.899146	0.859011	1.09352	1.17049
ENSDARG00000016963	slc16a1a	Changed.in.both.chick.and.zebrafish	0.879722	0.663515	0.80156	0.341436	2.21844e-104	2.96157e-103	0.279439	2.53369e-202	3.65067e-201	0.192769	3.2997e-58	3.2663e-57	0.169875	0.228587	0.0221798	0.0476788	0.0374304	0.0387889	0.0156074	0.0499067	0.0825774	0.114433	0.135884	0.0674951	0.0816808
ENSDARG00000013966	psma6b	Changed.in.both.chick.and.zebrafish	0.87914	0.713899	0.795835	0.511677	1.20619e-68	1.10852e-67	0.715956	1.93543e-146	2.06452e-145	0.620156	5.23619e-67	5.86708e-66	0.180756	0.178823	0.610836	0.537343	0.692824	0.268314	0.553253	0.486174	0.479629	0.278327	0.222451	0.402787	0.351181
ENSDARG00000056704	zgc:91818	Changed.in.both.chick.and.zebrafish	0.878734	0.683393	0.675282	0.563434	1.57498e-89	1.81222e-88	0.420129	9.61873e-139	9.78216e-138	0.280072	3.18945e-28	1.86343e-27	0.269475	0.204399	0.0854404	0.143907	0.127335	0.0713871	0.0470572	0.195642	0.123202	0.151628	0.138175	0.178779	0.166415
ENSDARG00000060415	arhgef28	Changed.in.both.chick.and.zebrafish	0.878161	0.852991	0.830936	0.19569	3.5759e-40	2.20849e-39	0.14903	2.17296e-68	1.30965e-67	0.107256	7.26568e-34	4.84763e-33	0.0825015	0.0661476	0.00817666	0.0232827	0.0115169	0.0116437	0.00726927	0.0272252	0.0226756	0.0358307	0.0654447	0.036804	0.0350027
ENSDARG00000007127	acat2	Changed.in.both.chick.and.zebrafish	0.876206	0.817678	0.869984	0.484218	2.27179e-80	2.36868e-79	0.381372	2.34266e-122	2.15258e-121	0.313697	4.61429e-59	4.63392e-58	0.270433	0.140166	0.124185	0.095736	0.0927311	0.129841	0.123821	0.0933361	0.0887472	0.134398	0.0823533	0.050621	0.0644425
ENSDARG00000001807	tnfrsf21	Changed.in.both.chick.and.zebrafish	0.875455	0.70861	0.789893	0.582133	2.81111e-55	2.18741e-54	0.523131	3.69187e-07	6.47453e-07	0.264139	6.68361e-10	1.99396e-09	0.117355	0.212361	0.497682	0.327751	0.180073	0.307591	0.733609	0.379874	0.225822	0.144289	0.213444	0.159063	0.177342
ENSDARG00000071670	tma7	Changed.in.both.chick.and.zebrafish	0.87005	0.834173	0.867227	1.35672	1.15758e-283	3.63983e-282	1.4065	0	0	1.26678	3.33172e-179	8.46573e-178	0.765877	0.511111	1.42423	1.39357	1.9306	1.04631	1.24789	1.72948	1.68577	0.752048	0.827854	1.12425	1.17428
ENSDARG00000002591	ruvbl1	Changed.in.both.chick.and.zebrafish	0.869758	0.83798	0.784207	0.514909	6.52315e-92	7.64653e-91	0.620779	1.12305e-191	1.53777e-190	0.515878	4.28753e-77	5.43293e-76	0.12007	0.184781	0.396043	0.337902	0.558535	0.262052	0.453761	0.347856	0.333565	0.169722	0.16828	0.179796	0.227265
ENSDARG00000062152	chaf1a	Changed.in.both.chick.and.zebrafish	0.869556	0.812511	0.852786	0.587431	2.32729e-186	5.13699e-185	0.772118	0	0	0.727906	0	0	0.0547131	0.0670493	0.0595989	0.233748	0.632235	0.0618506	0.0711202	0.157099	0.226047	0.0292744	0.0369328	0.19628	0.25428
ENSDARG00000088140	hsd17b7	Changed.in.both.chick.and.zebrafish	0.868521	0.718682	0.784436	0.423439	1.87372e-107	2.58775e-106	0.373521	8.90937e-144	9.32324e-143	0.257746	5.81476e-69	6.62267e-68	0.273351	0.393583	0.114968	0.0840692	0.0703722	0.199825	0.0967791	0.0694711	0.049587	0.0405601	0.0468883	0.0380482	0.0525736
ENSDARG00000057738	hells	Changed.in.both.chick.and.zebrafish	0.867814	0.872419	0.947008	1.01764	3.97078879739414e-317	1.45435594312807e-315	1.17191	0	0	1.2101	0	0	0.0666146	0.265441	0.118618	0.392289	0.917535	0.125669	0.0153989	0.201406	0.356081	0.0240834	0.0196002	0.261964	0.397827
ENSDARG00000104708	ddx24	Changed.in.both.chick.and.zebrafish	0.867801	0.808093	0.807693	0.589791	4.52294e-103	5.96635e-102	0.6626	3.39461e-119	3.06539e-118	0.448485	1.48746e-69	1.70617e-68	0.120512	0.220839	0.587376	0.527872	0.423921	0.207887	0.666883	0.384538	0.289302	0.245065	0.185241	0.314287	0.193372
ENSDARG00000042894	tyms	Changed.in.both.chick.and.zebrafish	0.867232	0.729944	0.892023	0.337481	4.42057e-92	5.20015e-91	0.581161	0	0	0.553256	9.13212e-210	2.67903e-208	0.0173744	0.031612	0.0137446	0.0473833	0.444426	0.0298988	0.00585331	0.039808	0.144628	0.00852098	0.00875536	0.112084	0.181907
ENSDARG00000029406	h2afx	Changed.in.both.chick.and.zebrafish	0.865738	0.890494	0.904144	0.831476	9.38858e-249	2.63698e-247	0.989794	0	0	0.989298	0	0	0.103415	0.111182	0.165684	0.272919	0.818905	0.23517	0.139727	0.21777	0.293281	0.0938564	0.0871031	0.182113	0.306426
ENSDARG00000037397	ssrp1a	Changed.in.both.chick.and.zebrafish	0.863623	0.827201	0.739792	0.335904	6.42296e-110	9.04552e-109	0.541736	3.51683e-222	5.36227e-221	0.416744	1.46885e-106	2.38589e-105	0.0410378	0.100006	0.154954	0.184421	0.429541	0.103506	0.158152	0.183113	0.217547	0.0783562	0.067904	0.120066	0.140625
ENSDARG00000092546	pdap1a	Changed.in.both.chick.and.zebrafish	0.863581	0.747229	0.828653	0.99508	9.63877e-183	2.09063e-181	0.987235	2.69465e-264	4.80859e-263	0.732145	5.29647e-110	8.87112e-109	0.304219	0.403044	1.01472	0.770562	1.01688	0.480288	1.21708	0.827307	0.745434	0.535724	0.539178	0.474178	0.515788
ENSDARG00000011404	fen1	Changed.in.both.chick.and.zebrafish	0.862334	0.65879	0.812388	0.494477	1.78813e-102	2.35257e-101	0.582252	0	0	0.573378	1.46547e-164	3.4858e-163	0.0499055	0.0762536	0.0901981	0.177902	0.516127	0.0719966	0.0571564	0.158072	0.238578	0.0773011	0.0496402	0.195028	0.23325
ENSDARG00000029689	tkta	Changed.in.both.chick.and.zebrafish	0.86098	0.786194	0.777979	0.524644	4.3093e-103	5.69204e-102	0.656651	0	0	0.562164	1.40203e-60	1.43176e-59	0.761378	0.517533	0.353564	0.355728	0.18186	0.681154	0.448735	0.321427	0.284978	0.50238	0.429942	0.516453	0.579536
ENSDARG00000005191	ahcy	Changed.in.both.chick.and.zebrafish	0.859172	0.744221	0.871123	0.449649	3.46393e-154	6.42595e-153	0.575218	1.84303007453982e-316	3.77065234961213e-315	0.535953	5.01921e-178	1.26539e-176	0.0563702	0.0983881	0.237821	0.169016	0.48987	0.201055	0.248741	0.170748	0.192118	0.078702	0.0456579	0.122252	0.160728
ENSDARG00000074790	c23h20orf24	Changed.in.both.chick.and.zebrafish	0.858512	0.698216	0.759861	0.730236	8.60611e-118	1.28821e-116	0.612511	3.49681e-108	2.914e-107	0.620995	5.31771e-117	9.30936e-116	0.126262	0.231817	0.808186	0.433048	0.416782	0.291762	0.856505	0.433937	0.321524	0.462553	0.422535	0.35038	0.226257
ENSDARG00000056008	atp5g1	Changed.in.both.chick.and.zebrafish	0.855059	0.773814	0.791455	0.944554	1.32111e-10	3.56827e-10	1.02091	3.18366e-43	1.38319e-42	0.697288	6.7982e-12	2.25543e-11	1.38866	1.2094	1.65459	1.91686	2.01795	1.62503	1.51153	1.92573	1.64942	1.51367	1.19707	1.57236	1.57513
ENSDARG00000005536	ubr7	Changed.in.both.chick.and.zebrafish	0.854634	0.706688	0.703886	0.288383	3.33255e-17	1.17043e-16	0.357791	1.26802e-46	5.80274e-46	0.395356	1.07754e-30	6.69985e-30	0.143723	0.187083	0.238901	0.272529	0.395718	0.2333	0.25723	0.248573	0.2513	0.188891	0.161105	0.224463	0.233298
ENSDARG00000041065	hspb1	Changed.in.both.chick.and.zebrafish	0.853594	0.766116	0.620984	2.06316	1.51837e-11	4.26947e-11	1.751	0	0	2.4603	8.94801e-07	2.18311e-06	1.38164	1.8636	1.12401	1.63807	1.11582	1.14518	1.58177	2.18118	1.67093	2.29679	2.45486	2.70166	1.94762
ENSDARG00000026183	polr2eb	Changed.in.both.chick.and.zebrafish	0.852867	0.771879	0.653444	0.526807	7.07686e-93	8.39401e-92	0.512538	8.41546e-118	7.51509e-117	0.3842	7.82289e-66	8.56712e-65	0.103354	0.127446	0.500429	0.374762	0.48685	0.274776	0.598956	0.352817	0.289325	0.163875	0.128504	0.242749	0.19729
ENSDARG00000068265	tomm5	Changed.in.both.chick.and.zebrafish	0.852168	0.783591	0.837456	0.796127	5.53151e-52	4.14304e-51	0.855539	2.36213e-168	2.86381e-167	0.612661	1.18119e-40	8.84388e-40	0.311927	0.270742	0.690447	0.70936	0.994315	0.395573	0.640669	0.717967	0.5723	0.353801	0.309726	0.492621	0.479859
ENSDARG00000015628	psmd10	Changed.in.both.chick.and.zebrafish	0.851816	0.715687	0.707711	0.374572	3.36067e-48	2.37984e-47	0.399591	3.31646e-94	2.49031e-93	0.305754	3.95227e-29	2.36916e-28	0.0776391	0.048379	0.206776	0.189993	0.396128	0.175831	0.191886	0.282905	0.267096	0.125922	0.10934	0.163246	0.151523
ENSDARG00000005593	rxrga	Changed.in.both.chick.and.zebrafish	0.851653	0.755625	0.723107	0.196347	5.31011e-32	2.80041e-31	0.175388	2.43771e-59	1.31083e-58	0.160684	1.03815e-29	6.31697e-29	0.107709	0.0912049	0.0335448	0.0537886	0.0335434	0.0360472	0.0367599	0.0420618	0.033875	0.113876	0.0839814	0.0700482	0.0461832
ENSDARG00000059719	fam169aa	Changed.in.both.chick.and.zebrafish	0.849503	0.557715	0.681999	0.209162	3.22502e-28	1.55933e-27	0.179461	1.0984e-67	6.56721e-67	0.163008	1.42139e-19	6.41812e-19	0.123575	0.17102	0.0314894	0.0550009	0.0244187	0.0866357	0.0349162	0.0166016	0.0338656	0.0945394	0.0890727	0.11012	0.100999
ENSDARG00000008237	sars	Changed.in.both.chick.and.zebrafish	0.849217	0.792454	0.586774	0.701176	1.25219e-79	1.29345e-78	0.462005	6.48392e-48	3.02265e-47	0.515141	2.33629e-51	2.08074e-50	0.145061	0.197064	0.625346	0.408893	0.377194	0.185024	0.765807	0.532806	0.317089	0.37058	0.28504	0.256364	0.250682
ENSDARG00000028119	sumo3a	Changed.in.both.chick.and.zebrafish	0.846723	0.698358	0.814248	0.817392	1.92819e-44	1.28276e-43	0.924616	1.26907e-122	1.16815e-121	0.768014	8.34626e-48	7.03834e-47	0.767739	0.91958	1.15288	0.904086	1.36782	0.843788	0.821737	1.08252	1.02398	0.997956	0.975966	0.786718	0.85455
ENSDARG00000034777	txn2	Changed.in.both.chick.and.zebrafish	0.846674	0.770398	0.726258	0.404523	3.81089e-31	1.97538e-30	0.510648	9.30097e-35	3.51851e-34	0.374812	1.67634e-21	8.06594e-21	0.209947	0.335795	0.695313	0.532257	0.44902	0.243454	0.512359	0.545252	0.354887	0.358874	0.335499	0.366146	0.300284
ENSDARG00000007971	cks1b	Changed.in.both.chick.and.zebrafish	0.846241	0.86922	0.900071	0.654325	1.48647e-242	4.06099e-241	1.05642	0	0	0.960197	0	0	0.0598527	0.0612386	0.0519484	0.0871602	0.914737	0.15524	0.0168859	0.0931109	0.279544	0.0374451	0.0345387	0.121465	0.271256
ENSDARG00000033175	snrpe	Changed.in.both.chick.and.zebrafish	0.844266	0.895812	0.921397	1.20934	6.54394e-235	1.73562e-233	1.58879	0	0	1.19047	1.9234e-229	6.14536e-228	0.418213	0.353653	1.17443	1.07644	1.70827	0.954334	0.92068	1.002	1.02758	0.389058	0.412524	0.70913	0.798943
ENSDARG00000039966	prom1a	Changed.in.both.chick.and.zebrafish	0.843269	0.839883	0.827375	0.817493	1.08532e-175	2.27032e-174	0.700508	0	0	0.568071	4.88541e-122	8.95751e-121	0.641248	0.322665	0.188804	0.222747	0.168321	0.365293	0.172366	0.429546	0.302378	0.323818	0.389617	0.389649	0.489264
ENSDARG00000091150	mki67	Changed.in.both.chick.and.zebrafish	0.842224	0.926617	0.862508	0.517034	3.49725e-184	7.63515e-183	0.610619	0	0	0.628971	1.77186e-302	7.52341e-301	0.0341775	0.0731944	0.0364061	0.0269085	0.442435	0.119071	0.018725	0.0185917	0.121838	0.0163477	0.00524602	0.0425138	0.162035
ENSDARG00000075621	birc5a	Changed.in.both.chick.and.zebrafish	0.840569	0.855411	0.876286	0.42307	5.17631e-161	9.97263e-160	0.783934	0	0	0.616418	6.89193e-240	2.29281e-238	0.0189575	0.0773496	0.030093	0.0400035	0.586708	0.131431	0.0197699	0.0427038	0.20577	0.0254955	0.0239797	0.0671305	0.170075
ENSDARG00000044565	ola1	Changed.in.both.chick.and.zebrafish	0.840081	0.574824	0.834929	0.619012	1.45751e-135	2.44024e-134	0.793082	1.85505e-275	3.4271e-274	0.583875	2.56722e-82	3.43277e-81	0.178211	0.14763	0.703708	0.55533	0.857147	0.296296	0.759967	0.625304	0.53011	0.31457	0.253577	0.284276	0.344781
ENSDARG00000016783	srsf6b	Changed.in.both.chick.and.zebrafish	0.839815	0.68475	0.662858	0.542141	6.70516e-45	4.49664e-44	0.688581	8.69367e-98	6.72075e-97	0.494665	1.15659e-42	9.00797e-42	0.303631	0.565847	0.752172	0.504395	0.721239	0.375457	0.495171	0.606802	0.480872	0.476396	0.490841	0.411769	0.317603
ENSDARG00000057241	tnfsf10	Changed.in.both.chick.and.zebrafish	0.83885	0.735154	0.806248	0.21201	2.96783e-59	2.4384e-58	0.206099	2.12477e-103	1.72803e-102	0.163294	4.36467e-36	3.03116e-35	0.119796	0.0569924	0.0336253	0.0280468	0.0255611	0	0.00753647	0.0465178	0.0544593	0.0936111	0.101739	0.0655956	0.0575805
ENSDARG00000103594	npm3	Changed.in.both.chick.and.zebrafish	0.838141	0.775409	0.764523	0.575189	1.77907e-103	2.35615e-102	0.915733	1.87614018023526e-318	3.86101531593855e-317	0.570172	4.02228e-69	4.59736e-68	0.173828	0.216391	0.697385	0.547145	0.928394	0.218518	0.472981	0.57962	0.56059	0.277904	0.232616	0.364777	0.344231
ENSDARG00000077620	cdca7a	Changed.in.both.chick.and.zebrafish	0.83743	0.494044	0.772003	0.625484	3.10449e-205	7.42627e-204	0.664402	0	0	0.519595	1.24197e-245	4.20404e-244	0.0226429	0.0415313	0.0166575	0.162459	0.486574	0.0746122	0.00479256	0.174526	0.254936	0.00475262	0.0131225	0.196306	0.176858
ENSDARG00000054172	pgrmc1	Changed.in.both.chick.and.zebrafish	0.837416	0.732413	0.779019	0.715682	2.67196e-50	1.9616e-49	0.507056	9.49957e-77	6.22704e-76	0.550996	6.50757e-34	4.34481e-33	0.48575	0.42535	0.378181	0.409722	0.416938	0.208158	0.202493	0.519389	0.482576	0.610283	0.520658	0.520298	0.460594
ENSDARG00000100558	slbp	Changed.in.both.chick.and.zebrafish	0.837174	0.796917	0.776739	0.359474	6.90529e-77	6.91151e-76	0.498707	5.38091687322466e-316	1.0965973588397e-314	0.384626	2.40427e-127	4.53718e-126	0.0373931	0.0410773	0.036269	0.0340551	0.402646	0.0805059	0.0261408	0.0589581	0.151604	0.0333611	0.0228839	0.0895604	0.138737
ENSDARG00000036721	tomm40l	Changed.in.both.chick.and.zebrafish	0.836406	0.78999	0.636005	0.421241	8.95301e-86	9.85916e-85	0.444684	8.24557e-58	4.35784e-57	0.308993	7.98261e-63	8.39085e-62	0.0696766	0.146747	0.484181	0.261195	0.206551	0.22768	0.415629	0.24386	0.202669	0.15895	0.134826	0.107868	0.11321
ENSDARG00000021112	c1d	Changed.in.both.chick.and.zebrafish	0.836309	0.710667	0.695287	0.406038	7.64964e-66	6.82326e-65	0.505213	5.57961e-88	4.02247e-87	0.25845	1.84983e-31	1.17277e-30	0.117457	0.0719403	0.446585	0.35525	0.438722	0.212159	0.435574	0.330736	0.302175	0.147623	0.145129	0.17966	0.167143
ENSDARG00000040607	rtfdc1	Changed.in.both.chick.and.zebrafish	0.835959	0.754502	0.910874	0.728314	7.60864e-92	8.90853e-91	0.645226	1.75671e-186	2.34116e-185	0.410424	2.8434e-58	2.82328e-57	0.459151	0.236643	0.165185	0.145515	0.16474	0.290256	0.191586	0.144515	0.292197	0.15969	0.207351	0.147106	0.155698
ENSDARG00000057286	swap70b	Changed.in.both.chick.and.zebrafish	0.835938	0.760917	0.858046	0.351323	1.28108e-17	4.55369e-17	0.317028	3.04768e-64	1.75506e-63	0.298098	5.85686e-17	2.41895e-16	0.179324	0.14517	0.0547972	0.0614549	0.103431	0.122248	0.0171205	0.137196	0.169631	0.196918	0.259791	0.148411	0.145048
ENSDARG00000038768	mrpl12	Changed.in.both.chick.and.zebrafish	0.835584	0.832385	0.847563	0.536108	2.01539e-55	1.57559e-54	0.576445	1.52262e-117	1.35856e-116	0.471264	5.65464e-60	5.72621e-59	0.155149	0.206868	0.542431	0.4767	0.57375	0.196753	0.406186	0.441624	0.35369	0.254014	0.214487	0.269978	0.228879
ENSDARG00000035993	sumo3b	Changed.in.both.chick.and.zebrafish	0.834715	0.871211	0.884231	0.788897	2.47574e-131	4.04493e-130	0.421816	1.9993e-84	1.39432e-83	0.62424	8.48279e-131	1.64244e-129	0.164453	0.107033	0.295396	0.207373	0.386439	0.461202	0.319425	0.403072	0.436201	0.253673	0.200338	0.292736	0.297593
ENSDARG00000019529	parp1	Changed.in.both.chick.and.zebrafish	0.834418	0.670163	0.707901	0.322378	7.85397e-24	3.37771e-23	0.320982	1.14391e-46	5.23936e-46	0.287262	8.95825e-32	5.70558e-31	0.108409	0.0724299	0.136905	0.20788	0.293077	0.163598	0.176246	0.197953	0.147671	0.132566	0.0832521	0.137554	0.141994
ENSDARG00000021252	cct6a	Changed.in.both.chick.and.zebrafish	0.83439	0.747853	0.673919	0.622734	2.09022e-107	2.88277e-106	0.565197	1.2596e-125	1.17807e-124	0.395542	6.79214e-66	7.45518e-65	0.180669	0.363374	0.505193	0.392102	0.589695	0.288774	0.623584	0.464792	0.44027	0.309845	0.330682	0.292979	0.25691
ENSDARG00000003189	psmd1	Changed.in.both.chick.and.zebrafish	0.834265	0.693956	0.612229	0.38593	6.00124e-44	3.9426e-43	0.439884	1.42032e-69	8.66504e-69	0.405062	9.77377e-36	6.74411e-35	0.14902	0.143795	0.246899	0.27785	0.462074	0.198386	0.303932	0.388558	0.342682	0.215752	0.195213	0.202558	0.238616
ENSDARG00000009871	snrpc	Changed.in.both.chick.and.zebrafish	0.834263	0.565861	0.696972	0.556701	4.37197e-91	5.08909e-90	0.690755	3.53969e-222	5.38929e-221	0.451548	7.88151e-76	9.81993e-75	0.131967	0.132315	0.326187	0.255019	0.628464	0.332881	0.349972	0.328531	0.346987	0.149129	0.153475	0.192614	0.229205
ENSDARG00000019223	arglu1a	Changed.in.both.chick.and.zebrafish	0.834204	0.33096	0.361664	0.562265	1.17446e-61	9.98589e-61	0.448956	5.67575e-118	5.0815e-117	0.400424	2.21112e-25	1.18921e-24	0.395041	0.209851	0.163214	0.187874	0.207638	0.203617	0.200792	0.15148	0.160862	0.1918	0.172866	0.20295	0.213578
ENSDARG00000007996	pou2f1b	Changed.in.both.chick.and.zebrafish	0.833492	0.611987	0.641228	0.169719	7.85647e-11	2.14402e-10	0.14405	2.23082e-38	8.99455e-38	0.10308	1.65782e-09	4.80953e-09	0.0897997	0.0376513	0.022096	0.0218381	0.0243414	0.0680524	0.0231239	0.0446464	0.0417507	0.0441725	0.0293775	0.0175304	0.0331876
ENSDARG00000041306	mrps25	Changed.in.both.chick.and.zebrafish	0.831616	0.555197	0.566244	0.426723	8.90958e-43	5.74383e-42	0.421838	3.81974e-54	1.92828e-53	0.268886	5.58181e-33	3.65613e-32	0.125642	0.173611	0.396801	0.358511	0.409798	0.155866	0.344242	0.352307	0.287402	0.217805	0.214589	0.242499	0.196458
ENSDARG00000087554	cdk1	Changed.in.both.chick.and.zebrafish	0.829837	0.91141	0.891114	0.707293	1.76921e-296	5.85772e-295	1.02275	0	0	1.21221	0	0	0.0390046	0.09753	0.0388182	0.0328936	0.788444	0.148924	0.0134855	0.021757	0.192034	0.0285657	0.0204066	0.103839	0.307142
ENSDARG00000079307	si:dkey-205h13.1	Changed.in.both.chick.and.zebrafish	0.829425	0.754506	0.81769	0.911434	1.61613e-258	4.73892e-257	1.01993	0	0	0.808763	2.2544e-151	4.98284e-150	1.21404	1.15649	0.826275	0.794201	0.252893	0.726043	0.701134	0.603577	0.567437	1.19594	1.08543	0.975305	0.910289
ENSDARG00000056438	her9	Changed.in.both.chick.and.zebrafish	0.828798	0.540573	0.788848	1.2129	6.26213e-260	1.84705e-258	1.89485	0	0	1.39781	5.7262e-284	2.24434e-282	0.190709	0.111537	0.380532	0.382802	1.39667	0.168027	0.567006	0.545897	0.875131	0.106357	0.106222	0.199415	0.477835
ENSDARG00000002403	nusap1	Changed.in.both.chick.and.zebrafish	0.828486	0.859704	0.90108	0.55396	2.20445e-244	6.08903e-243	0.576379	0	0	0.715676	0	0	0.0450976	0.105656	0.0448047	0.023712	0.392346	0.145984	0.0169883	0.0147331	0.0893469	0.0291756	0.0189893	0.0506291	0.145314
ENSDARG00000075421	pttg1	Changed.in.both.chick.and.zebrafish	0.826011	0.785864	0.885561	0.213098	6.49543e-57	5.19999e-56	0.337878	1.3977e-232	2.21496e-231	0.27305	1.90621e-81	2.53141e-80	0.0097094	0.0151112	0.0139406	0.00550523	0.297618	0.0444764	0.00187614	0.00859903	0.0897789	0.00773103	0.00994889	0.0189943	0.0764167
ENSDARG00000003526	psma5	Changed.in.both.chick.and.zebrafish	0.825652	0.738604	0.80343	0.624652	2.07148e-70	1.95587e-69	0.916358	7.674e-269	1.39075e-267	0.676608	3.30633e-65	3.57638e-64	0.256832	0.242223	0.578789	0.542416	1.03552	0.27788	0.548446	0.578692	0.662642	0.339927	0.25523	0.427141	0.452931
ENSDARG00000071673	ctdspla	Changed.in.both.chick.and.zebrafish	0.825562	0.830121	0.683776	0.309542	6.68735e-54	5.12389e-53	0.306432	2.62454e-102	2.11477e-101	0.273417	5.05192e-32	3.23463e-31	0.225162	0.208518	0.106767	0.118991	0.0872665	0.0542909	0.0272491	0.122414	0.111699	0.240785	0.256031	0.128588	0.126727
ENSDARG00000098671	prelid1a	Changed.in.both.chick.and.zebrafish	0.824401	0.46904	0.524468	0.46317	2.23231e-36	1.29097e-35	0.426928	1.67229e-22	4.9192e-22	0.330747	1.29511e-21	6.26584e-21	0.170003	0.316306	0.474031	0.403203	0.3755	0.314122	0.555683	0.357496	0.39272	0.320976	0.304532	0.314395	0.278268
ENSDARG00000090170	rab11fip4a	Changed.in.both.chick.and.zebrafish	0.821148	0.269684	0.262614	0.188279	6.30526e-23	2.65235e-22	0.149906	1.91222e-22	5.61394e-22	0.147904	1.1558e-05	2.58892e-05	0.0926145	0.0373972	0.0189466	0.0416271	0.0722386	0.0064844	0.0154861	0.0520555	0.0542148	0.0402613	0.0447555	0.062562	0.100412
ENSDARG00000091003	il34	Changed.in.both.chick.and.zebrafish	0.821036	0.624655	0.676001	0.314721	1.77186e-106	2.41374e-105	0.355792	2.85032e-38	1.14703e-37	0.264154	2.87648e-55	2.72477e-54	0.0074523	0.079581	0.47442	0.11318	0.0352728	0.0499477	0.530428	0.165904	0.140257	0.0983734	0.10268	0.0593786	0.0419295
ENSDARG00000104244	twsg1a	Changed.in.both.chick.and.zebrafish	0.820304	0.595239	0.777526	0.723577	2.09019e-57	1.68547e-56	0.614953	3.51605e-153	3.91816e-152	0.588821	7.98974e-44	6.32968e-43	0.381918	0.662679	0.525297	0.477612	0.166474	0.256929	0.264561	0.497956	0.281339	0.526824	0.485222	0.262051	0.296631
ENSDARG00000045928	psma4	Changed.in.both.chick.and.zebrafish	0.819844	0.674125	0.872052	0.824284	3.14738e-89	3.60076e-88	1.11268	1.56923816812882e-310	0	0.786469	8.07974e-93	1.19056e-91	0.276287	0.325045	0.510638	0.67446	1.15195	0.426524	0.480375	0.702251	0.861857	0.401591	0.312424	0.470759	0.620874
ENSDARG00000006272	mpp5a	Changed.in.both.chick.and.zebrafish	0.819617	0.716964	0.705061	0.178907	1.10179e-36	6.41259e-36	0.162829	3.2171e-41	1.35501e-40	0.128874	5.16251e-25	2.74606e-24	0.091691	0.0318553	0.0220836	0.0341349	0.0397841	0.0082962	0.0134053	0.0405142	0.0311504	0.0633455	0.0552391	0.0454665	0.0485258
ENSDARG00000058297	timm13	Changed.in.both.chick.and.zebrafish	0.819535	0.480309	0.520637	0.379455	1.5462e-40	9.62669e-40	0.470137	1.21598e-78	8.09748e-78	0.320496	4.75021e-28	2.75535e-27	0.107511	0.123643	0.366389	0.353791	0.410743	0.27794	0.35216	0.282314	0.234679	0.174019	0.146233	0.208184	0.174346
ENSDARG00000089922	dsn1	Changed.in.both.chick.and.zebrafish	0.818371	0.727664	0.803074	0.161839	7.73638e-43	4.99072e-42	0.205759	1.18369e-95	9.0045e-95	0.19364	1.08802e-66	1.20793e-65	0.0126176	0.0170563	0.0122869	0.0261078	0.149646	0.0247727	0.000873429	0.0316001	0.0567511	0.00794993	0.00439242	0.0307574	0.0745671
ENSDARG00000006092	rad21a	Changed.in.both.chick.and.zebrafish	0.818366	0.80484	0.775277	0.754329	6.14404e-69	5.66737e-68	0.763254	1.37682e-174	1.72721e-173	0.750065	3.26255e-65	3.53296e-64	0.318022	0.498382	0.345503	0.341163	0.859155	0.356318	0.234125	0.371345	0.557971	0.390388	0.4075	0.26596	0.365719
ENSDARG00000013800	snrpd3	Changed.in.both.chick.and.zebrafish	0.817012	0.683797	0.752876	0.534199	2.61984e-78	2.67031e-77	0.689855	1.81251e-211	2.69306e-210	0.448666	6.94856e-61	7.13351e-60	0.140365	0.148617	0.439827	0.36628	0.697606	0.287951	0.323027	0.359968	0.452248	0.169025	0.151849	0.238996	0.266844
ENSDARG00000045167	dlgap5	Changed.in.both.chick.and.zebrafish	0.816099	0.871047	0.823178	0.274994	2.44003e-121	3.75352e-120	0.487246	0	0	0.4795	3.3337e-247	1.14041e-245	0.0244559	0.0873355	0.0274951	0.0217778	0.385869	0.0635837	0.00650525	0.0085747	0.0795742	0.0145359	0.015878	0.0478222	0.131313
ENSDARG00000014591	ilf2	Changed.in.both.chick.and.zebrafish	0.816	0.836095	0.783643	0.818844	3.40964e-113	4.92674e-112	0.909677	3.35666e-218	5.06642e-217	0.713574	3.58064e-91	5.22051e-90	0.32853	0.32704	0.616294	0.506412	0.946963	0.654755	0.651244	0.684941	0.740749	0.394266	0.382694	0.366817	0.455873
ENSDARG00000002632	anxa11b	Changed.in.both.chick.and.zebrafish	0.815576	0.687723	0.834967	0.62963	5.65978e-38	3.37863e-37	0.516002	5.51761e-121	5.03458e-120	0.462928	9.01043e-51	7.96621e-50	0.323867	0.522814	0.354594	0.270685	0.148176	0.127028	0.211296	0.287338	0.297845	0.314858	0.415931	0.122808	0.134714
ENSDARG00000028523	inip	Changed.in.both.chick.and.zebrafish	0.815194	0.798924	0.797331	0.458918	1.31742e-51	9.80853e-51	0.515351	1.82793e-124	1.69148e-123	0.446233	8.29649e-54	7.73035e-53	0.106789	0.104591	0.217535	0.255646	0.484945	0.177455	0.119055	0.305259	0.284688	0.139753	0.143993	0.188776	0.226568
ENSDARG00000070046	eny2	Changed.in.both.chick.and.zebrafish	0.814886	0.707601	0.797325	0.58048	3.71222e-72	3.55541e-71	0.816569	3.65456e-242	6.0572e-241	0.639352	3.05392e-56	2.94179e-55	0.215674	0.16783	0.501137	0.546547	0.91926	0.330393	0.283817	0.562033	0.589835	0.220964	0.192597	0.322603	0.387194
ENSDARG00000032296	pomp	Changed.in.both.chick.and.zebrafish	0.814864	0.823879	0.841094	0.949375	4.93055e-89	5.62791e-88	1.12945	5.30486e-236	8.48372e-235	0.832456	3.82871e-77	4.86427e-76	0.658924	0.462892	1.01348	1.00377	1.54739	0.942919	0.936319	1.23526	1.23702	0.702305	0.540766	0.888958	0.958126
ENSDARG00000025972	mcts1	Changed.in.both.chick.and.zebrafish	0.813715	0.724137	0.877241	0.634756	3.18835e-111	4.52203e-110	0.829677	8.53293e-235	1.3584e-233	0.60644	1.96284e-72	2.34595e-71	0.185168	0.104359	0.455752	0.579227	0.836726	0.336111	0.56368	0.607929	0.546933	0.23278	0.240712	0.401697	0.400568
ENSDARG00000012747	rer1	Changed.in.both.chick.and.zebrafish	0.809581	0.289646	0.427807	0.701223	4.24906e-40	2.62262e-39	0.740047	1.7191e-20	4.83294e-20	0.623598	8.49901e-16	3.34603e-15	0.354227	0.399265	1.07553	0.833788	0.592838	0.382132	0.929054	0.841578	0.623765	0.688996	0.716305	0.44603	0.382857
ENSDARG00000019113	mob3a	Changed.in.both.chick.and.zebrafish	0.809531	0.51798	0.613833	0.455782	1.24829e-42	8.0268e-42	0.389379	4.0708e-88	2.93675e-87	0.319201	2.10319e-33	1.39363e-32	0.348829	0.36398	0.296684	0.255961	0.244813	0.192495	0.218183	0.267311	0.211532	0.251181	0.295089	0.218981	0.234369
ENSDARG00000069549	zgc:162396	Changed.in.both.chick.and.zebrafish	0.806292	0.665948	0.759663	0.353623	1.90292e-26	8.78455e-26	0.204409	2.27189e-47	1.04976e-46	0.229297	1.35642e-16	5.50125e-16	0.16269	0.0741036	0.0691869	0.0838111	0.104488	0.0585692	0.0329129	0.116516	0.168286	0.167843	0.182112	0.153284	0.134345
ENSDARG00000071573	lsm5	Changed.in.both.chick.and.zebrafish	0.805689	0.804159	0.809467	0.82726	3.2369e-45	2.17805e-44	0.777577	3.55295e-134	3.51769e-133	0.60025	1.43687e-30	8.87703e-30	0.427073	0.243989	0.557454	0.620918	1.04341	0.644261	0.427703	0.684286	0.812883	0.374213	0.366617	0.558145	0.578857
ENSDARG00000039208	nasp	Changed.in.both.chick.and.zebrafish	0.805133	0.752986	0.910463	0.542502	1.28353e-139	2.20516e-138	0.599234	0	0	0.590492	1.00981e-223	3.13334e-222	0.0509437	0.0861305	0.102876	0.181994	0.494291	0.0978019	0.102686	0.172519	0.219154	0.0693124	0.0609819	0.169564	0.181645
ENSDARG00000026454	mis12	Changed.in.both.chick.and.zebrafish	0.804467	0.737577	0.826583	0.20033	2.59241e-63	2.23847e-62	0.195105	3.25533e-111	2.78137e-110	0.229686	4.53537e-95	6.80727e-94	0.009973	0.0158247	0.0117851	0.0335386	0.146255	0.0368964	0.0166968	0.0378589	0.0916675	0.0109606	0.00818048	0.0453692	0.0745679
ENSDARG00000020711	rrm2	Changed.in.both.chick.and.zebrafish	0.803803	0.86954	0.910889	1.08503	0	0	1.38488	0	0	1.44847	0	0	0.0699337	0.106884	0.0811248	0.0770865	1.12912	0.125017	0.0240136	0.0646327	0.373362	0.0446482	0.041488	0.148752	0.392549
ENSDARG00000105116	p4hb	Changed.in.both.chick.and.zebrafish	0.80331	0.833558	0.846462	0.957057	1.76416e-183	3.8431e-182	0.697927	2.99017e-91	2.19804e-90	0.65124	2.22107e-72	2.65132e-71	0.271253	0.289392	1.2661	0.561981	0.410684	0.258405	0.935665	1.07584	0.493136	0.536686	0.708068	0.365675	0.318439
ENSDARG00000042151	skia	Changed.in.both.chick.and.zebrafish	0.80275	0.637519	0.666392	0.313429	1.31979e-19	5.0082e-19	0.271654	2.12029e-64	1.22302e-63	0.215391	4.17449e-14	1.53371e-13	0.192948	0.0839307	0.0736597	0.0869016	0.0936805	0.0351791	0.0916072	0.159276	0.110926	0.131615	0.125576	0.0789683	0.0833243
ENSDARG00000090454	gnb1a	Changed.in.both.chick.and.zebrafish	0.801373	0.597262	0.738091	0.427366	9.40668e-66	8.37554e-65	0.329699	1.28489e-168	1.55959e-167	0.235874	1.47441e-44	1.1816e-43	0.377388	0.141313	0.0585779	0.0972075	0.121431	0.3142	0.260715	0.054988	0.0523424	0.0887035	0.0645572	0.146456	0.10656
ENSDARG00000005993	prc1b	Changed.in.both.chick.and.zebrafish	0.799065	0.888587	0.821702	0.213449	3.60326e-106	4.88198e-105	0.286166	2.48491e-236	3.98613e-235	0.285947	1.67699e-131	3.26659e-130	0.011528	0.0260233	0.0101116	0.00335622	0.240706	0.0618423	0.00543015	0.00377139	0.0963502	0.00536926	0.00531324	0.0197891	0.0815176
ENSDARG00000061580	kctd7	Changed.in.both.chick.and.zebrafish	0.798004	0.495241	0.59173	0.123846	1.88538e-21	7.57715e-21	0.12426	3.82653e-46	1.74122e-45	0.113007	9.63501e-14	3.47657e-13	0.0933371	0.0986497	0.0274549	0.0312178	0.0241358	0.0672393	0.0347341	0.029931	0.0332497	0.0745393	0.0785288	0.0438331	0.0468867
ENSDARG00000078069	rrm2	Changed.in.both.chick.and.zebrafish	0.797725	0.789394	0.922406	0.437592	1.98574e-292	6.55294e-291	0.688184	0	0	0.981305	0	0	0.0242853	0.129748	0.0401775	0.0169754	0.473435	0.0666457	0.0228716	0.0305431	0.205956	0.0191062	0.0125977	0.0738669	0.263231
ENSDARG00000020482	nono	Changed.in.both.chick.and.zebrafish	0.795278	0.758076	0.761843	0.626394	5.67349e-60	4.7235e-59	0.644813	1.1347e-161	1.32361e-160	0.460481	2.41155e-44	1.92626e-43	0.229078	0.36063	0.628819	0.45683	0.722391	0.341926	0.471256	0.452819	0.438254	0.312377	0.331625	0.238607	0.254268
ENSDARG00000058454	dynll1	Changed.in.both.chick.and.zebrafish	0.795272	0.563701	0.576249	1.48817	4.90356e-99	6.19075e-98	1.37577	4.82944e-245	8.12012e-244	0.963406	3.03466e-65	3.29726e-64	0.828786	1.05403	0.63987	1.48569	1.85974	0.960633	0.509753	1.71492	1.79638	1.5562	1.32225	1.90194	1.42889
ENSDARG00000013938	psmb3	Changed.in.both.chick.and.zebrafish	0.794192	0.72219	0.794319	0.97861	5.28617e-128	8.47058e-127	1.06212	1.9167e-301	3.75982e-300	0.835133	3.1394e-108	5.21313e-107	0.366067	0.379945	0.878209	0.87478	1.28619	0.532385	0.860488	1.01772	1.05596	0.600401	0.51111	0.655129	0.776828
ENSDARG00000092798	ppib	Changed.in.both.chick.and.zebrafish	0.793791	0.652915	0.673514	1.14547	1.02059e-113	1.48327e-112	0.934129	1.74803e-136	1.75557e-135	0.870078	9.37202e-70	1.07905e-68	0.728372	0.662075	1.75594	1.187	1.34007	0.930094	1.57706	1.75021	1.04552	1.04173	0.942094	0.900237	0.818778
ENSDARG00000005738	rpf1	Changed.in.both.chick.and.zebrafish	0.792402	0.605134	0.651578	0.66056	5.18017e-51	3.83962e-50	0.517402	6.03226e-30	2.10346e-29	0.40297	3.32501e-26	1.83625e-25	0.220685	0.350216	0.653678	0.481779	0.401582	0.366078	0.698631	0.472598	0.368716	0.311363	0.341339	0.249497	0.237413
ENSDARG00000101560	psma1	Changed.in.both.chick.and.zebrafish	0.790786	0.696099	0.733863	0.608757	1.22592e-74	1.20887e-73	0.847868	1.9462e-188	2.62037e-187	0.766238	1.07914e-84	1.47143e-83	0.38951	0.327046	0.655813	0.644217	1.08172	0.536566	0.669283	0.755944	0.839584	0.531857	0.433606	0.547269	0.679489
ENSDARG00000092136	cenpw	Changed.in.both.chick.and.zebrafish	0.78988	0.803249	0.825302	0.308403	5.08431e-60	4.24003e-59	0.429458	1.8372e-197	2.58665e-196	0.498722	9.37168e-111	1.57786e-109	0.0315861	0.0452009	0.05776	0.0610656	0.356912	0.0671176	0.0126927	0.0499013	0.182314	0.0261635	0.0253044	0.0945253	0.157452
ENSDARG00000003564	dohh	Changed.in.both.chick.and.zebrafish	0.789607	0.683394	0.589657	0.431379	1.66084e-49	1.20426e-48	0.451737	3.78941e-61	2.08258e-60	0.348379	5.86574e-20	2.6862e-19	0.101077	0.181676	0.489811	0.368887	0.345701	0.179939	0.47156	0.313783	0.260888	0.141481	0.137953	0.169647	0.165017
ENSDARG00000054578	arl6ip1	Changed.in.both.chick.and.zebrafish	0.789048	0.675703	0.675792	1.09098	2.80828e-95	3.4119e-94	0.907882	2.60843e-132	2.55358e-131	0.840242	1.04764e-39	7.71272e-39	1.46016	1.52722	1.37445	1.17561	1.00861	1.16263	1.15407	1.03245	1.03121	1.33529	1.41552	1.17603	1.276
ENSDARG00000015002	cdh4	Changed.in.both.chick.and.zebrafish	0.787438	0.708277	0.721813	0.304926	1.72416e-38	1.0373e-37	0.23554	7.36638e-47	3.38137e-46	0.262868	3.02206e-08	8.09535e-08	0.168919	0.0839749	0.0707945	0.102466	0.106258	0.055113	0.0466383	0.110204	0.120059	0.185447	0.196021	0.119029	0.166485
ENSDARG00000027249	btg1	Changed.in.both.chick.and.zebrafish	0.786747	0.755474	0.791682	1.28245	2.49562e-228	6.46469e-227	1.26215	0	0	1.22856	4.39052e-88	6.23236e-87	1.99348	2.43316	1.23338	1.63771	1.10564	1.81374	1.21218	1.01004	1.12685	2.09321	1.91699	1.64517	1.66505
ENSDARG00000055052	map2	Changed.in.both.chick.and.zebrafish	0.786507	0.522733	0.377422	0.286064	1.75091e-24	7.65515e-24	0.20733	9.65545e-42	4.10974e-41	0.159016	2.25213e-10	6.92595e-10	0.144009	0.0532032	0.057519	0.0759035	0.0828722	0.097685	0.051186	0.0743431	0.0632583	0.0583676	0.0510968	0.0806691	0.0874195
ENSDARG00000031293	dnajc9	Changed.in.both.chick.and.zebrafish	0.786097	0.607351	0.793336	0.370147	6.02125e-27	2.82394e-26	0.53035	2.09804e-148	2.25405e-147	0.468694	1.39316e-70	1.62692e-69	0.0849961	0.0681705	0.0989141	0.180148	0.446633	0.0853475	0.0588692	0.157032	0.241363	0.10073	0.0754604	0.213917	0.241832
ENSDARG00000014013	lbr	Changed.in.both.chick.and.zebrafish	0.785965	0.911165	0.802031	0.371798	2.45982e-34	1.35589e-33	0.375047	2.32899e-135	2.32124e-134	0.428636	9.37385e-70	1.07905e-68	0.0912338	0.106789	0.0855531	0.0780711	0.278838	0.0913466	0.0363329	0.0472498	0.0694458	0.0450391	0.0436532	0.0374252	0.0718658
ENSDARG00000076568	sec61b	Changed.in.both.chick.and.zebrafish	0.785103	0.879069	0.752862	1.18245	4.88721e-304	1.65652e-302	0.977103	5.84269e-298	1.1397e-296	1.05018	2.20374e-194	5.92623e-193	0.258778	0.357732	1.16866	0.620476	0.996183	0.49704	1.66696	0.903283	0.681742	0.635576	0.597719	0.586529	0.49384
ENSDARG00000054272	caprin1b	Changed.in.both.chick.and.zebrafish	0.782592	0.553045	0.618878	0.34209	1.58234e-43	1.03343e-42	0.287622	4.93673e-36	1.90609e-35	0.241587	1.22077e-32	7.94237e-32	0.0991387	0.110495	0.221926	0.136197	0.258933	0.177108	0.287572	0.183804	0.181348	0.124469	0.146506	0.0974606	0.110443
ENSDARG00000004713	mad2l1	Changed.in.both.chick.and.zebrafish	0.781681	0.925035	0.906349	0.61867	1.21215e-187	2.68743e-186	0.777056	0	0	0.892781	0	0	0.0399792	0.0697444	0.0511767	0.042219	0.662609	0.15772	0.0144329	0.0296851	0.148924	0.0275999	0.0194761	0.089043	0.230738
ENSDARG00000026072	pdcd5	Changed.in.both.chick.and.zebrafish	0.779847	0.529802	0.690912	0.370842	2.73934e-38	1.64509e-37	0.576093	7.11344e-143	7.41425e-142	0.320636	1.3073e-35	8.99501e-35	0.122161	0.111837	0.30982	0.346819	0.590136	0.155444	0.257055	0.333614	0.293837	0.183448	0.160742	0.200284	0.239857
ENSDARG00000059768	gpatch8	Changed.in.both.chick.and.zebrafish	0.779188	0.463148	0.526279	0.314685	1.88548e-44	1.25602e-43	0.304151	8.83008e-124	8.14935e-123	0.266111	1.46169e-23	7.51097e-23	0.395924	0.321111	0.168399	0.199553	0.179338	0.188382	0.167494	0.213674	0.214444	0.263713	0.266544	0.25046	0.281335
ENSDARG00000078654	tpx2	Changed.in.both.chick.and.zebrafish	0.778322	0.86769	0.867869	0.268568	2.0353e-101	2.63956e-100	0.434434	0	0	0.48253	1.74005e-238	5.7493e-237	0.0201943	0.0857402	0.0236978	0.014143	0.33422	0.0684998	0.0139522	0.0100213	0.055642	0.0177475	0.0140537	0.0339852	0.119224
ENSDARG00000035679	si:rp71-45k5.4	Changed.in.both.chick.and.zebrafish	0.777496	0.568639	0.747915	0.558306	2.67679e-54	2.06363e-53	0.771894	2.50094e-165	2.98036e-164	0.470371	7.79626e-46	6.37463e-45	0.245289	0.205955	0.466184	0.488437	0.852677	0.387025	0.421993	0.599948	0.609647	0.302618	0.260673	0.381691	0.436613
ENSDARG00000006019	tktb	Changed.in.both.chick.and.zebrafish	0.776056	0.298936	0.36431	0.690637	1.9237e-52	1.44843e-51	0.538631	7.68394e-37	3.01232e-36	0.3944	2.71964e-09	7.78958e-09	0.278448	0.39968	0.751272	0.610976	0.620097	0.314211	0.69661	0.851944	0.573718	0.549226	0.565879	0.373065	0.343702
ENSDARG00000021120	ndc1	Changed.in.both.chick.and.zebrafish	0.775723	0.530943	0.610436	0.340489	7.85225e-36	4.47887e-35	0.330234	6.95501e-67	4.11835e-66	0.309317	6.85999e-33	4.48727e-32	0.0783666	0.0763144	0.253556	0.197092	0.284046	0.0835643	0.285277	0.254122	0.191761	0.160326	0.157414	0.122028	0.133529
ENSDARG00000091656	lsm8	Changed.in.both.chick.and.zebrafish	0.775683	0.801451	0.824599	0.565443	1.92627e-41	1.22058e-40	0.657869	2.92913e-117	2.60907e-116	0.633168	1.54656e-44	1.2384e-43	0.242095	0.158946	0.53134	0.437351	0.70353	0.385676	0.396174	0.421588	0.498689	0.243047	0.236389	0.328362	0.378097
ENSDARG00000103799	kars	Changed.in.both.chick.and.zebrafish	0.774315	0.744206	0.772151	0.571406	6.62152e-134	1.10164e-132	0.541593	3.79664e-147	4.05814e-146	0.426421	1.03734e-124	1.92017e-123	0.111421	0.213653	0.646371	0.341167	0.46924	0.188359	0.747392	0.470225	0.30876	0.363281	0.318173	0.233512	0.249148
ENSDARG00000078473	nucks1a	Changed.in.both.chick.and.zebrafish	0.77388	0.822185	0.818736	0.834188	3.391e-10	8.98426e-10	0.721159	1.74586e-70	1.07386e-69	0.659172	7.10809e-14	2.57535e-13	0.452395	0.353753	0.280613	0.342463	0.854955	0.435746	0.142091	0.420127	0.556562	0.317315	0.267761	0.247408	0.371827
ENSDARG00000008383	arpc1a	Changed.in.both.chick.and.zebrafish	0.773266	0.368877	0.377172	0.342933	3.5185e-10	9.30973e-10	0.291762	0.000491553	0.00072196	0.31124	2.10494e-08	5.7113e-08	0.161641	0.208915	0.304393	0.320607	0.307594	0.218208	0.320701	0.358035	0.26334	0.208643	0.187376	0.217665	0.212472
ENSDARG00000057414	phb	Changed.in.both.chick.and.zebrafish	0.772037	0.764096	0.680174	0.77477	3.15678e-106	4.29452e-105	0.79384	3.50881e-167	4.22955e-166	0.560459	1.95145e-63	2.06922e-62	0.188116	0.422252	0.822313	0.71408	0.761308	0.37874	0.885624	0.599137	0.510985	0.445856	0.396253	0.353922	0.317455
ENSDARG00000001558	kifc1	Changed.in.both.chick.and.zebrafish	0.770975	0.936653	0.780945	0.254071	1.16621e-65	1.03745e-64	0.232251	3.3351e-172	4.12945e-171	0.339817	3.84616e-140	7.88871e-139	0.0135324	0.0440749	0.0182696	0.01177	0.170347	0.056108	0.00843267	0.0098647	0.0431998	0.0159912	0.0105075	0.02105	0.0850377
ENSDARG00000016871	smarce1	Changed.in.both.chick.and.zebrafish	0.767953	0.79009	0.833148	0.65254	1.63297e-52	1.23045e-51	0.621535	1.8223e-66	1.07059e-65	0.513497	6.24137e-48	5.28171e-47	0.317859	0.420808	0.489566	0.423076	0.638796	0.432129	0.448912	0.519452	0.498195	0.392631	0.359918	0.311517	0.33448
ENSDARG00000056531	nutf2	Changed.in.both.chick.and.zebrafish	0.766862	0.716784	0.648689	0.435653	6.40132e-54	4.9085e-53	0.693981	4.55e-228	7.14561e-227	0.344328	6.86179e-46	5.6153e-45	0.0854537	0.124063	0.333053	0.35676	0.625557	0.0484642	0.237524	0.364557	0.34975	0.15721	0.164574	0.249639	0.192953
ENSDARG00000031511	psmb2	Changed.in.both.chick.and.zebrafish	0.766822	0.731329	0.731102	0.594782	4.66924e-104	6.21674e-103	0.62144	1.44013e-116	1.27951e-115	0.617942	4.55978e-76	5.68856e-75	0.215125	0.140029	0.392156	0.415283	0.710719	0.436762	0.523339	0.609526	0.705878	0.338838	0.278804	0.378411	0.505762
ENSDARG00000035634	rfc5	Changed.in.both.chick.and.zebrafish	0.76653	0.625567	0.777324	0.307789	2.92159e-32	1.5473e-31	0.272226	3.86422e-68	2.32497e-67	0.299861	2.40333e-47	2.00575e-46	0.0510841	0.0623971	0.121196	0.129428	0.237611	0.100998	0.0874471	0.0966677	0.144978	0.0743345	0.0522352	0.0957565	0.132663
ENSDARG00000006389	smad2	Changed.in.both.chick.and.zebrafish	0.764307	0.344547	0.411322	0.261723	4.32866e-09	1.08044e-08	0.235099	3.76746e-21	1.07298e-20	0.193249	0.000285313	0.000554976	0.159266	0.0915957	0.091452	0.0871098	0.0972006	0.0622893	0.102423	0.0819219	0.0780089	0.0832706	0.0881509	0.0566455	0.0600222
ENSDARG00000052103	dtymk	Changed.in.both.chick.and.zebrafish	0.763619	0.413807	0.669513	0.316893	2.33198e-42	1.49184e-41	0.395662	1.74287e-182	2.27922e-181	0.26565	3.03704e-52	2.75296e-51	0.0283537	0.0363394	0.0355203	0.109008	0.344655	0.0285074	0.0174731	0.0817574	0.148731	0.0368595	0.0345952	0.0811346	0.0798188
ENSDARG00000103754	aspm	Changed.in.both.chick.and.zebrafish	0.761966	0.85875	0.870446	0.311978	8.35476e-161	1.59731e-159	0.51324	0	0	0.609168	8.49466349151509e-312	3.70436203879989e-310	0.0261049	0.0547067	0.0244	0.015092	0.366654	0.109522	0.0102001	0.0166827	0.0841646	0.0157014	0.00813462	0.0391771	0.141347
ENSDARG00000059323	rpn1	Changed.in.both.chick.and.zebrafish	0.761491	0.58801	0.610292	0.534338	5.93037e-19	2.19459e-18	0.439764	7.43117e-06	1.21951e-05	0.371281	1.96333e-12	6.64581e-12	0.265307	0.332299	0.658829	0.405571	0.412332	0.182047	0.672178	0.61716	0.350417	0.457209	0.379402	0.323168	0.283675
