## Supplementary Data 16. List of correlated and pseudo-temporally changed genes in mouse, chicken and zebrafish MG for "Cross-species transcriptomic and epigenomic analysis reveals key regulators of injury response and neuronal regeneration in vertebrate retinas" (part 2 of 2)

### Sheet: Zebrafish (continued)
Gene.ID	Gene.symbol	Type.of.correlated.and.pseudo-temporally.changed.gene	Correlation.between.NMDA.and.LD	Correlation.between.NMDA.and.T+R	Correlation.between.LD.and.T+R	NMDA.single-cell.expression.difference	NMDA.pval	NMDA.qval	LD.single-cell.expression.difference	LD.pval	LD.qval	T+R.single-cell.expression.difference	T+R.pval	T+R.qval	zfAd00	zfLD04	zfLD10	zfLD20	zfLD36	zfNMDA04	zfNMDA10	zfNMDA20	zfNMDA36	zfTR10	zfTR20	zfTR36	zfTR72
ENSDARG00000004251	dhfr	Changed.in.both.chick.and.zebrafish	0.760801	0.749952	0.89604	0.252933	6.86192e-38	4.08893e-37	0.40821	1.10142e-183	1.4476e-182	0.34684	1.82585e-95	2.749e-94	0.0247584	0.0350373	0.0294391	0.0751501	0.331988	0.0815179	0.022086	0.0485272	0.117172	0.0202794	0.0253835	0.096634	0.148794
ENSDARG00000089877	si:dkeyp-75h12.5	Changed.in.both.chick.and.zebrafish	0.760764	0.794909	0.694603	0.688597	1.52943e-29	7.61592e-29	0.556925	2.12582e-148	2.28155e-147	0.57528	2.13166e-24	1.1167e-23	0.630868	0.600397	0.817328	0.420812	0.253905	0.303138	0.652779	0.719682	0.42596	0.668143	0.656062	0.652595	0.56226
ENSDARG00000100918	prc1a	Changed.in.both.chick.and.zebrafish	0.758704	0.928505	0.837586	0.182856	3.64306e-48	2.57434e-47	0.302034	3.86347e-225	5.96021e-224	0.33825	6.49917e-121	1.17385e-119	0.0137938	0.0522985	0.0136371	0.00674931	0.230021	0.0220643	0.00560809	0.00734549	0.0437035	0.0124528	0.0115935	0.0216483	0.0636243
ENSDARG00000005423	pgam1a	Changed.in.both.chick.and.zebrafish	0.757737	0.743539	0.552919	0.832033	6.70078e-10	1.74709e-09	0.687801	1.57236e-05	2.53704e-05	0.872099	6.13569e-38	4.41633e-37	0.435196	0.361344	0.830979	0.711645	0.654893	0.327761	0.825313	0.970177	0.668199	0.652289	0.872784	0.802379	0.899333
ENSDARG00000055133	cenpf	Changed.in.both.chick.and.zebrafish	0.756791	0.848404	0.852518	0.277796	1.32773e-122	2.06469e-121	0.446728	0	0	0.494544	4.04165e-245	1.36332e-243	0.0228192	0.0861654	0.0237381	0.00632317	0.317388	0.0493667	0.0101364	0.0130329	0.0781056	0.013441	0.00887518	0.0257709	0.120383
ENSDARG00000011553	atp5f1	Changed.in.both.chick.and.zebrafish	0.754781	0.658979	0.667971	0.820431	5.14421e-17	1.79724e-16	0.941995	1.18636e-101	9.50089e-101	0.830851	3.33299e-13	1.17719e-12	0.954633	0.842752	1.18335	1.39881	1.73473	1.03192	1.1347	1.4246	1.34207	1.1085	0.826885	1.13336	1.11122
ENSDARG00000019398	psma6a	Changed.in.both.chick.and.zebrafish	0.753676	0.699262	0.787915	0.604247	5.35566e-34	2.9279e-33	0.667336	7.37495e-103	5.97468e-102	0.520975	1.13089e-44	9.09316e-44	0.202434	0.236955	0.31412	0.381269	0.666624	0.269805	0.263201	0.415512	0.511034	0.242927	0.194762	0.320473	0.370495
ENSDARG00000058463	ndufab1a	Changed.in.both.chick.and.zebrafish	0.753471	0.701884	0.429659	0.576317	4.63614e-24	2.00679e-23	0.735565	2.59664e-64	1.49696e-63	0.698083	4.46373e-16	1.77613e-15	0.333521	0.479583	0.891838	0.8478	0.825893	0.460383	0.607843	0.707831	0.565988	0.489866	0.36222	0.522221	0.403651
ENSDARG00000052304	uqcrc1	Changed.in.both.chick.and.zebrafish	0.752449	0.449064	0.243662	0.461411	3.55342e-05	6.84466e-05	0.581009	4.06118e-25	1.26647e-24	0.371042	9.07745e-06	2.04941e-05	0.343846	0.423331	0.523368	0.548006	0.677547	0.390055	0.53032	0.46294	0.474362	0.504951	0.408073	0.378647	0.36746
ENSDARG00000101624	lmnb2	Changed.in.both.chick.and.zebrafish	0.751583	0.678825	0.799287	0.629922	2.24256e-110	3.16267e-109	0.559841	3.68364e-192	5.05715e-191	0.514658	2.3526e-91	3.44041e-90	0.091117	0.220825	0.203412	0.188365	0.462984	0.153226	0.148296	0.177263	0.336994	0.105176	0.108032	0.110712	0.18131
ENSDARG00000041665	mkrn1	Changed.in.both.chick.and.zebrafish	0.751113	0.702662	0.565482	0.317896	1.82828e-32	9.75504e-32	0.268959	1.12315e-56	5.85031e-56	0.215682	6.57022e-14	2.38673e-13	0.185312	0.134535	0.0816796	0.0876786	0.101199	0.106458	0.0547109	0.0699557	0.105325	0.145055	0.158647	0.142286	0.140449
ENSDARG00000058328	lsm7	Changed.in.both.chick.and.zebrafish	0.749609	0.7367	0.879775	0.861378	2.59886e-27	1.22981e-26	1.03	1.06743e-153	1.19204e-152	0.893344	2.97159e-35	2.02877e-34	0.661431	0.672397	0.825998	0.847048	1.40019	0.863315	0.543859	0.901595	1.05749	0.544317	0.46545	0.7387	0.836575
ENSDARG00000058394	tagln3b	Changed.in.both.chick.and.zebrafish	0.749603	0.657579	0.756524	0.24082	5.62235e-16	1.88841e-15	0.349331	2.73744e-15	6.57374e-15	0.385633	9.59429e-28	5.52871e-27	0.030043	0.0680305	0.0817593	0.216893	0.124241	0.0522739	0.0561586	0.204854	0.0911204	0.03487	0.0328913	0.176149	0.055109
ENSDARG00000057683	mcm6	Changed.in.both.chick.and.zebrafish	0.749397	0.600048	0.707219	0.438178	1.46823e-137	2.49674e-136	0.441072	1.4278e-252	2.46395e-251	0.33407	2.18477e-141	4.52907e-140	0.0222119	0.022303	0.0218333	0.153221	0.311566	0.0281094	0.0227888	0.149417	0.172614	0.00742772	0.0208338	0.0973263	0.118313
ENSDARG00000007221	pbk	Changed.in.both.chick.and.zebrafish	0.747212	0.664686	0.633713	0.152388	3.34673e-53	2.539e-52	0.181091	7.01246e-99	5.45732e-98	0.223203	2.75523e-83	3.71495e-82	0.0115806	0.0164942	0.0123334	0.0105066	0.14189	0.0303699	0.00631135	0.011677	0.0567779	0.00654208	0.00626549	0.0240862	0.0553156
ENSDARG00000023672	timm8a	Changed.in.both.chick.and.zebrafish	0.74602	0.480227	0.506283	0.257563	1.73888e-10	4.6752e-10	0.36391	2.02979e-41	8.58378e-41	0.216702	3.76995e-06	8.76065e-06	0.102827	0.0800803	0.293726	0.310134	0.330742	0.181563	0.229679	0.223766	0.175427	0.127212	0.123086	0.170811	0.132556
ENSDARG00000005058	ncapd2	Changed.in.both.chick.and.zebrafish	0.745148	0.512331	0.758016	0.128045	1.2593e-24	5.53238e-24	0.24014	7.04141e-137	7.09219e-136	0.205774	1.05285e-66	1.17022e-65	0.0146013	0.018379	0.0154334	0.00800413	0.19059	0.0203203	0.0032894	0.00745382	0.0403161	0.00771087	0.00469413	0.016887	0.0574944
ENSDARG00000003153	nudt21	Changed.in.both.chick.and.zebrafish	0.743728	0.489067	0.681643	0.265699	1.54509e-08	3.7453e-08	0.264186	3.78829e-26	1.21094e-25	0.266865	2.5185e-16	1.01001e-15	0.121789	0.180893	0.168249	0.191521	0.302605	0.110464	0.116045	0.193993	0.198735	0.106322	0.100332	0.143116	0.148239
ENSDARG00000024204	mcm3	Changed.in.both.chick.and.zebrafish	0.743058	0.779298	0.847893	0.641922	7.99169e-147	1.43463e-145	0.459442	2.0857e-242	3.46788e-241	0.400108	6.07958e-136	1.21104e-134	0.0276293	0.0640716	0.0651464	0.18021	0.327407	0.0312988	0.0493901	0.185689	0.229279	0.0173538	0.0207524	0.126345	0.124742
ENSDARG00000017744	smc2	Changed.in.both.chick.and.zebrafish	0.743023	0.916825	0.879806	0.317291	1.02486e-105	1.3848e-104	0.328646	4.72336e-247	8.00601e-246	0.429151	4.59162e-173	1.12821e-171	0.0221954	0.0550142	0.0229131	0.0267453	0.264214	0.0546938	0.00153788	0.0177568	0.0789548	0.00706641	0.0107188	0.0330025	0.101257
ENSDARG00000038066	kpna2	Changed.in.both.chick.and.zebrafish	0.74242	0.84384	0.914731	0.378177	3.83154e-180	8.23905e-179	0.705998	0	0	0.690572	0	0	0.0209157	0.0577174	0.0238911	0.0566146	0.527049	0.123592	0.0141584	0.0421845	0.119622	0.0218816	0.019921	0.0676004	0.183251
ENSDARG00000019951	sec62	Changed.in.both.chick.and.zebrafish	0.742193	0.705373	0.650197	0.506995	8.29855e-41	5.19257e-40	0.496789	6.31342e-101	5.00629e-100	0.377185	2.76544e-22	1.36593e-21	0.568412	0.520445	0.569538	0.57465	0.311756	0.451154	0.590245	0.453108	0.296654	0.539315	0.568806	0.398643	0.375944
ENSDARG00000041110	dnajc3a	Changed.in.both.chick.and.zebrafish	0.741391	0.780382	0.853223	0.304171	2.16815e-66	1.94958e-65	0.138324	1.02674e-16	2.58473e-16	0.283256	5.48777e-111	9.2556e-110	0.0174224	0.0806075	0.253913	0.065526	0.0254703	0.0357012	0.456697	0.0343358	0.0281393	0.224814	0.194021	0.0384572	0.0254985
ENSDARG00000011582	sox5	Changed.in.both.chick.and.zebrafish	0.740921	0.510552	0.34504	0.214517	4.60652e-18	1.65984e-17	0.200463	2.85246e-43	1.24033e-42	0.149127	9.91018e-15	3.72584e-14	0.144012	0.106911	0.0710772	0.0722347	0.0771759	0.0972653	0.0824506	0.0789218	0.0935775	0.0866644	0.0837984	0.0758645	0.0893624
ENSDARG00000039616	cenpk	Changed.in.both.chick.and.zebrafish	0.739942	0.86232	0.820598	0.210933	2.15557e-28	1.04629e-27	0.21193	6.87682e-76	4.45208e-75	0.207423	2.15829e-52	1.96192e-51	0.0211082	0.0272759	0.0181064	0.0184096	0.148997	0.0448232	0.00324886	0.0277019	0.0529852	0.0156873	0.0102807	0.0282743	0.0526581
ENSDARG00000036990	dctd	Changed.in.both.chick.and.zebrafish	0.73972	0.715247	0.821244	0.184118	4.88967e-13	1.46955e-12	0.234736	1.02483e-85	7.21929e-85	0.153662	4.44942e-32	2.85453e-31	0.0102882	0.00801481	0.00647039	0.0421932	0.176793	0	0.00409536	0.0162451	0.0605708	0.00286829	0.00451076	0.0488683	0.0621881
ENSDARG00000039399	nt5c2a	Changed.in.both.chick.and.zebrafish	0.738901	0.342768	0.374073	0.16944	1.21645e-07	2.79616e-07	0.127681	3.28618e-06	5.49621e-06	0.140127	2.45409e-06	5.77913e-06	0.0828041	0.0498586	0.0402311	0.072484	0.0906082	0.0734323	0.0304396	0.0665372	0.0572164	0.0805503	0.102807	0.0440336	0.076327
ENSDARG00000035699	srp19	Changed.in.both.chick.and.zebrafish	0.73661	0.537506	0.560259	0.463602	3.84634e-55	2.97905e-54	0.408615	1.17707e-70	7.26563e-70	0.357763	8.94225e-29	5.30453e-28	0.122699	0.163987	0.426413	0.303598	0.410717	0.203166	0.474813	0.333461	0.303592	0.214704	0.237736	0.210971	0.185056
ENSDARG00000010873	si:dkey-156n14.5	Changed.in.both.chick.and.zebrafish	0.735716	0.51699	0.366878	0.241145	3.0594e-31	1.58749e-30	0.180938	4.91267e-56	2.53749e-55	0.19648	4.42417e-13	1.54902e-12	0.18889	0.188263	0.137352	0.0897272	0.0842396	0.0486491	0.0556873	0.0582778	0.106622	0.114318	0.0963712	0.126678	0.0744992
ENSDARG00000014017	rrm1	Changed.in.both.chick.and.zebrafish	0.732456	0.702101	0.928598	0.261127	8.77521e-19	3.23299e-18	0.487365	9.57652e-174	1.19422e-172	0.501152	1.04821e-79	1.36578e-78	0.0484587	0.178664	0.0666044	0.0852973	0.400615	0.00862238	0.0122431	0.0778482	0.122788	0.0233313	0.0203229	0.0697738	0.14851
ENSDARG00000024488	top2a	Changed.in.both.chick.and.zebrafish	0.732368	0.930628	0.829723	0.38132	1.89839e-164	3.72197e-163	0.575875	0	0	0.631934	3.18869e-292	1.30252e-290	0.0299683	0.0489725	0.0315459	0.0201969	0.418634	0.117709	0.00936021	0.015127	0.0792666	0.0195203	0.00974705	0.0359565	0.153252
ENSDARG00000075682	orc6	Changed.in.both.chick.and.zebrafish	0.732129	0.61091	0.802489	0.352528	2.02432e-97	2.50199e-96	0.507259	4.82385e-288	9.13739e-287	0.344111	9.6804e-135	1.91648e-133	0.00818246	0.0196046	0.0314663	0.200143	0.364781	0.0200184	0.0282957	0.0892089	0.166	0.00706382	0.00530652	0.101973	0.125397
ENSDARG00000008551	pole3	Changed.in.both.chick.and.zebrafish	0.731679	0.52764	0.75903	0.339153	3.7204e-26	1.69554e-25	0.446008	1.38696e-71	8.63242e-71	0.403501	2.07021e-40	1.54643e-39	0.122129	0.105773	0.228509	0.216299	0.417758	0.1844	0.281747	0.222442	0.274887	0.114503	0.111156	0.186624	0.222368
ENSDARG00000032126	scg5	Changed.in.both.chick.and.zebrafish	0.730622	0.55947	0.631492	0.33389	9.40189e-50	6.852e-49	0.295286	3.09029e-135	3.07707e-134	0.232998	9.86995e-23	4.94059e-22	0.231435	0.269704	0.090515	0.106753	0.0446285	0.149836	0.143957	0.081639	0.0715152	0.190526	0.296438	0.164264	0.111104
ENSDARG00000019507	mcm5	Changed.in.both.chick.and.zebrafish	0.729025	0.669023	0.81022	0.513057	2.46087e-146	4.38614e-145	0.450219	2.26985e-284	4.26106e-283	0.549578	4.30354e-179	1.09064e-177	0.0198258	0.0401976	0.0163894	0.176404	0.344475	0.0294717	0.00983524	0.177095	0.198448	0.013594	0.0179245	0.167768	0.12634
ENSDARG00000054696	psmb4	Changed.in.both.chick.and.zebrafish	0.728038	0.692611	0.868112	0.68541	2.86268e-95	3.47378e-94	0.899738	2.90251e-236	4.64889e-235	0.732938	1.32214e-70	1.54585e-69	0.315032	0.251498	0.515228	0.620289	1.10023	0.434064	0.577889	0.780388	0.907181	0.418217	0.365088	0.469492	0.596116
ENSDARG00000042458	rfc4	Changed.in.both.chick.and.zebrafish	0.725306	0.527597	0.783114	0.326567	5.17798e-34	2.83386e-33	0.358515	9.13151e-128	8.64852e-127	0.359348	4.08321e-74	4.99742e-73	0.0423081	0.0311567	0.0741573	0.115226	0.31539	0.0952712	0.0498291	0.0859144	0.167582	0.0388047	0.0480805	0.131956	0.129614
ENSDARG00000027495	elovl4b	Changed.in.both.chick.and.zebrafish	0.724913	0.809272	0.826096	0.884863	5.28045e-102	6.88386e-101	0.444355	0	0	0.46684	1.41862e-71	1.67688e-70	0.621605	0.2137	0.0356676	0.0970072	0.0794173	0.666557	0.371403	0.165695	0.102382	0.181957	0.209207	0.184515	0.326434
ENSDARG00000037229	denr	Changed.in.both.chick.and.zebrafish	0.724373	0.833158	0.645427	0.494126	3.36977e-32	1.78371e-31	0.713606	2.24167e-149	2.42577e-148	0.514487	4.37814e-29	2.61796e-28	0.220016	0.177939	0.619082	0.514513	0.693851	0.289993	0.482118	0.407859	0.328096	0.2041	0.233595	0.300531	0.25687
ENSDARG00000074985	aurkaip1	Changed.in.both.chick.and.zebrafish	0.723821	0.591332	0.702577	0.431578	2.75465e-21	1.10175e-20	0.557419	1.02825e-100	8.129e-100	0.328517	3.76797e-17	1.56826e-16	0.134304	0.173139	0.470619	0.446507	0.558149	0.181834	0.2704	0.337257	0.313825	0.170792	0.153362	0.182275	0.208687
ENSDARG00000009830	hdlbpa	Changed.in.both.chick.and.zebrafish	0.723765	0.508132	0.407827	0.791418	5.36648e-113	7.73191e-112	0.406763	1.93553e-21	5.55317e-21	0.419245	1.99588e-46	1.64444e-45	0.208813	0.129639	0.550369	0.382986	0.417608	0.263506	0.817252	0.958375	0.442932	0.338469	0.407009	0.290848	0.341805
ENSDARG00000026865	fam107b	Changed.in.both.chick.and.zebrafish	0.723614	0.862911	0.77304	1.08889	9.14638e-97	1.12214e-95	0.740329	0	0	0.801196	1.09374e-45	8.9204e-45	0.842673	0.805126	0.261435	0.421906	0.181876	1.11922	0.525213	0.334325	0.405812	0.755461	0.570673	0.739109	0.561652
ENSDARG00000040163	prim1	Changed.in.both.chick.and.zebrafish	0.72266	0.571597	0.651353	0.129487	1.05597e-25	4.76045e-25	0.253067	3.12937e-109	2.63718e-108	0.241447	5.55213e-53	5.0948e-52	0.0108359	0.0189334	0.0242276	0.0601766	0.203555	0.0201826	0.00942889	0.0472694	0.0625211	0.0161602	0.0107783	0.0466929	0.0831497
ENSDARG00000102798	mcm2	Changed.in.both.chick.and.zebrafish	0.722078	0.713244	0.690301	0.282493	1.45115e-87	1.62124e-86	0.33518	4.75865e-180	6.17682e-179	0.222636	2.49669e-71	2.93688e-70	0.013017	0.037307	0.0175104	0.121154	0.254727	0.0151692	0.0125165	0.131692	0.146832	0.00830515	0.0100887	0.0696401	0.0650451
ENSDARG00000026225	nsd2	Changed.in.both.chick.and.zebrafish	0.721571	0.577583	0.827824	0.157244	2.0559e-26	9.46889e-26	0.218182	6.9467e-92	5.12441e-91	0.226703	7.23461e-59	7.24284e-58	0.0187174	0.0309855	0.0100309	0.0356689	0.181484	0.0137607	0.0152816	0.0208131	0.0663094	0.00831789	0.00920254	0.0397747	0.0748934
ENSDARG00000022684	fkbp1aa	Changed.in.both.chick.and.zebrafish	0.720835	0.738899	0.759618	0.830541	1.62535e-63	1.40709e-62	1.02804	5.26913e-137	5.31736e-136	0.689981	2.07053e-52	1.88391e-51	0.954252	0.763156	1.15292	1.10806	1.73785	1.20837	1.10421	1.43666	1.63246	1.28801	1.1797	1.33541	1.35067
ENSDARG00000057114	hpf1	Changed.in.both.chick.and.zebrafish	0.720791	0.347955	0.465266	0.225506	5.89455e-09	1.46216e-08	0.169832	6.52136e-12	1.39925e-11	0.221203	2.26748e-16	9.10094e-16	0.0622619	0.0845105	0.0835638	0.103925	0.164141	0.0546254	0.0623476	0.126877	0.106018	0.0925483	0.0865486	0.108666	0.112153
ENSDARG00000037846	hm13	Changed.in.both.chick.and.zebrafish	0.720563	0.576939	0.524132	0.709727	6.85258e-76	6.81103e-75	0.520037	9.68665e-32	3.49527e-31	0.499509	2.68766e-49	2.31694e-48	0.220989	0.228207	0.685505	0.421935	0.439649	0.286552	0.989431	0.586368	0.383769	0.531451	0.472236	0.327702	0.338143
ENSDARG00000032575	ywhaz	Changed.in.both.chick.and.zebrafish	0.720183	0.554509	0.806624	0.588004	3.98664e-42	2.54387e-41	0.688997	1.27209e-89	9.27931e-89	0.603912	2.74778e-19	1.22813e-18	0.246445	0.303344	0.212251	0.238961	0.758908	0.30875	0.274327	0.535336	0.623876	0.267031	0.222681	0.282901	0.353517
ENSDARG00000075211	chd7	Changed.in.both.chick.and.zebrafish	0.719393	0.673107	0.817102	0.435413	8.32372e-48	5.82835e-47	0.402937	2.43615e-79	1.63059e-78	0.485806	7.08108e-56	6.78732e-55	0.117637	0.111847	0.186239	0.154821	0.363427	0.291033	0.240174	0.187841	0.200969	0.0976971	0.113132	0.116031	0.194684
ENSDARG00000019924	cmpk	Changed.in.both.chick.and.zebrafish	0.718897	0.384273	0.530778	0.438934	1.46565e-32	7.83691e-32	0.378469	1.30145e-36	5.06978e-36	0.343145	8.36491e-17	3.42703e-16	0.175963	0.192366	0.448824	0.36729	0.448506	0.281617	0.460989	0.409578	0.364038	0.266172	0.169742	0.227356	0.224376
ENSDARG00000094892	cenph	Changed.in.both.chick.and.zebrafish	0.718783	0.519665	0.826871	0.230339	5.29906e-66	4.74354e-65	0.328322	3.12481e-235	4.9897e-234	0.334814	7.78709e-124	1.43594e-122	0.0119642	0.0351601	0.014204	0.0137892	0.2522	0.0591086	0.00201393	0.00956094	0.0719487	0.00611203	0.00276314	0.0389851	0.0965312
ENSDARG00000055129	pim3	Changed.in.both.chick.and.zebrafish	0.718044	0.389664	0.167074	0.484959	3.13221e-36	1.80513e-35	0.516836	6.86554e-39	2.78638e-38	0.436674	8.50731e-40	6.27738e-39	0.442595	1.59071	0.672233	0.665137	0.542995	0.360865	0.209979	0.370933	0.455118	0.509607	0.50581	0.149854	0.200054
ENSDARG00000024681	pane1	Changed.in.both.chick.and.zebrafish	0.717889	0.729704	0.798509	0.206831	1.34787e-37	7.98895e-37	0.327608	1.22722e-123	1.13161e-122	0.35528	3.32619e-60	3.3789e-59	0.0256714	0.0430244	0.0342205	0.0521143	0.262697	0.0496591	0.0114316	0.0521859	0.1042	0.0344758	0.0365145	0.0659425	0.0814761
ENSDARG00000045359	tceb1b	Changed.in.both.chick.and.zebrafish	0.713922	0.499898	0.632182	0.521554	1.15178e-18	4.21856e-18	0.697157	1.60037e-63	9.12072e-63	0.515876	3.36735e-14	1.24046e-13	0.692706	0.611803	0.956633	1.04165	1.2196	0.841809	0.759423	0.995373	1.08163	0.702236	0.696328	0.830129	0.854892
ENSDARG00000017658	gmppb	Changed.in.both.chick.and.zebrafish	0.71278	0.728716	0.626901	0.334648	8.16385e-52	6.10092e-51	0.269863	9.13485e-17	2.30295e-16	0.300173	3.48593e-33	2.29573e-32	0.0471799	0.0712594	0.331788	0.16588	0.13048	0.123876	0.450284	0.234687	0.114347	0.182036	0.152882	0.121659	0.0675613
ENSDARG00000053130	pcp4a	Changed.in.both.chick.and.zebrafish	0.712597	0.744022	0.772796	1.32639	3.4417e-48	2.43378e-47	0.750516	0	0	0.832942	4.6567e-16	1.84988e-15	0.921043	0.742805	0.22765	0.284698	0.124859	1.1457	0.504359	0.299034	0.359472	0.570201	0.456757	0.748858	0.628113
ENSDARG00000039345	drg1	Changed.in.both.chick.and.zebrafish	0.711549	0.779695	0.707259	0.289374	3.22085e-33	1.73895e-32	0.340412	2.33258e-71	1.44836e-70	0.23742	9.05249e-34	6.03146e-33	0.0620772	0.113171	0.27293	0.215412	0.290358	0.0943621	0.218248	0.176706	0.157264	0.106935	0.0926284	0.132087	0.107217
ENSDARG00000015422	ppil1	Changed.in.both.chick.and.zebrafish	0.711085	0.610488	0.731169	0.588907	1.22969e-113	1.78198e-112	0.73987	2.31228591753576e-316	4.72148050421671e-315	0.467689	1.682e-109	2.80749e-108	0.0698216	0.0921216	0.431429	0.333833	0.634715	0.260684	0.32872	0.286153	0.316747	0.0991095	0.0860101	0.211697	0.200653
ENSDARG00000089663	lsm3	Changed.in.both.chick.and.zebrafish	0.710613	0.569469	0.792356	0.666544	6.47036e-58	5.24714e-57	0.826261	1.45043e-196	2.02308e-195	0.603775	1.96729e-47	1.64752e-46	0.290635	0.235689	0.468841	0.565435	0.949737	0.413802	0.33041	0.627555	0.626392	0.285092	0.239715	0.434568	0.437906
ENSDARG00000038309	dnajc15	Changed.in.both.chick.and.zebrafish	0.710059	0.468773	0.426206	0.295467	1.41325e-14	4.50034e-14	0.426829	1.96348e-19	5.36729e-19	0.249155	1.13533e-06	2.74709e-06	0.101824	0.213148	0.498834	0.321409	0.255062	0.112166	0.327537	0.216162	0.184922	0.247584	0.207651	0.178647	0.132903
ENSDARG00000075129	mrps11	Changed.in.both.chick.and.zebrafish	0.709734	0.553324	0.476224	0.249325	5.332e-27	2.50657e-26	0.28885	2.28611e-35	8.74297e-35	0.308004	4.74917e-28	2.75535e-27	0.0646961	0.120788	0.198683	0.216795	0.271742	0.112523	0.215642	0.197984	0.17301	0.127266	0.109745	0.146615	0.141546
ENSDARG00000042854	ephx1	Changed.in.both.chick.and.zebrafish	0.708882	0.504704	0.524575	0.173466	4.70659e-19	1.74754e-18	0.165515	2.81402e-39	1.15189e-38	0.158373	1.27103e-16	5.16578e-16	0.0791455	0.230987	0.0602072	0.0420661	0.0590333	0.046886	0.0286588	0.0540566	0.0830066	0.117387	0.133614	0.0620635	0.0819495
ENSDARG00000053446	sub1a	Changed.in.both.chick.and.zebrafish	0.707597	0.699477	0.780908	0.986949	6.46104e-05	0.000121802	0.978738	6.56061e-113	5.66549e-112	1.03752	2.37823e-19	1.06591e-18	0.991187	0.634822	0.768715	1.14261	1.74257	0.994496	0.553271	1.00249	1.30867	0.886755	0.753562	1.1067	1.22062
ENSDARG00000040946	olig2	Changed.in.both.chick.and.zebrafish	0.706966	0.80197	0.808529	0.249903	1.10377e-73	1.07569e-72	0.246505	2.6451e-292	5.07462e-291	0.33231	1.57404e-150	3.44757e-149	0.0378319	0.0478783	0.00706745	0.0146287	0.232944	0.0721457	0.0140166	0.0189276	0.0709932	0.01199	0.0104274	0.0168761	0.0816071
ENSDARG00000036291	nucb2b	Changed.in.both.chick.and.zebrafish	0.704189	0.687688	0.740751	0.387882	6.52523e-64	5.68343e-63	0.34987	3.09892e-21	8.84019e-21	0.402342	1.24842e-77	1.59025e-76	0.0470045	0.013785	0.394428	0.155108	0.0979274	0.0126095	0.603776	0.234594	0.0898241	0.236862	0.252215	0.160798	0.10243
ENSDARG00000037835	polr3k	Changed.in.both.chick.and.zebrafish	0.70347	0.690546	0.535682	0.4422	3.10032e-44	2.04756e-43	0.462646	5.78603e-46	2.62603e-45	0.36217	2.75326e-50	2.41872e-49	0.139519	0.114306	0.549054	0.416441	0.40713	0.2618	0.597623	0.366744	0.298492	0.273236	0.251045	0.292857	0.287557
ENSDARG00000015239	prpf19	Changed.in.both.chick.and.zebrafish	0.70318	0.509994	0.561289	0.211118	1.15035e-15	3.81758e-15	0.309643	1.92308e-37	7.6131e-37	0.293779	4.02475e-23	2.04641e-22	0.0737473	0.111851	0.131855	0.13648	0.261504	0.085794	0.146742	0.125493	0.126078	0.0670689	0.0792166	0.077958	0.0915568
ENSDARG00000042539	ywhaqa	Changed.in.both.chick.and.zebrafish	0.699964	0.624715	0.826802	0.825623	3.84457e-52	2.88819e-51	0.735735	7.04449e-70	4.31526e-69	0.623045	2.08853e-22	1.03687e-21	0.534988	0.517826	0.820459	0.900984	1.03222	0.781729	1.30423	0.942942	0.719854	0.604463	0.55242	0.720679	0.647322
ENSDARG00000103409	uhrf1	Changed.in.both.chick.and.zebrafish	0.69864	0.804427	0.772201	0.221353	1.37142e-73	1.33523e-72	0.304548	7.91925e-161	9.1865e-160	0.294153	6.66223e-108	1.10063e-106	0.0110579	0.036336	0.0192744	0.0623399	0.208611	0.0240455	0.0189988	0.0590678	0.101793	0.017326	0.0122434	0.0592656	0.0873522
ENSDARG00000058471	plk1	Changed.in.both.chick.and.zebrafish	0.698015	0.911568	0.757677	0.265506	6.68598e-84	7.25088e-83	0.53374	0	0	0.466598	1.16477e-158	2.69765e-157	0.0124618	0.0323674	0.0195452	0.0170314	0.375428	0.0702116	0.0141104	0.00856951	0.0790428	0.0121558	0.00709756	0.0307136	0.102538
ENSDARG00000037488	canx	Changed.in.both.chick.and.zebrafish	0.697078	0.541217	0.536617	0.822764	4.58952e-40	2.82926e-39	0.490183	6.71754e-06	1.10482e-05	0.492371	3.64585e-10	1.10748e-09	0.43704	0.314364	0.970807	0.640158	0.530238	0.521507	0.961958	1.0732	0.519792	0.67842	0.660379	0.431334	0.44832
ENSDARG00000006604	nectin3b	Changed.in.both.chick.and.zebrafish	0.696903	0.491721	0.419828	0.214604	1.92468e-09	4.89567e-09	0.190526	8.75444e-44	3.84015e-43	0.240939	0.000251824	0.000493204	0.125051	0.0575826	0.0633591	0.0596549	0.0454519	0.0461942	0.124416	0.109905	0.0939285	0.132921	0.167911	0.0987619	0.0764603
ENSDARG00000005699	ddx19	Changed.in.both.chick.and.zebrafish	0.696891	0.538441	0.366965	0.330317	9.89765e-17	3.4209e-16	0.253175	3.8799e-15	9.27476e-15	0.195123	3.66238e-09	1.04189e-08	0.0962742	0.158666	0.220182	0.194674	0.227824	0.160833	0.276419	0.231018	0.145265	0.16097	0.139422	0.0772428	0.100326
ENSDARG00000100055	tox2	Changed.in.both.chick.and.zebrafish	0.693834	0.44599	0.378243	0.146791	1.29346e-21	5.21924e-21	0.125558	5.9257e-41	2.48485e-40	0.106722	4.57441e-19	2.02122e-18	0.0911634	0.0833914	0.0404346	0.0359324	0.0573776	0.0697153	0.0399169	0.0367498	0.045894	0.0721359	0.0569667	0.0596494	0.040672
ENSDARG00000059298	spcs1	Changed.in.both.chick.and.zebrafish	0.6934	0.629091	0.7674	0.87972	1.70008e-17	6.01311e-17	0.853985	2.53248e-72	1.58564e-71	0.678526	2.78187e-32	1.79423e-31	0.572891	0.617571	0.943355	0.870278	1.13686	0.5918	0.657884	1.01952	0.855524	0.660266	0.642423	0.77635	0.732686
ENSDARG00000044807	dck	Changed.in.both.chick.and.zebrafish	0.690958	0.445402	0.656801	0.26475	2.83535e-54	2.18418e-53	0.307772	4.03799e-237	6.5174e-236	0.292322	2.96879e-113	5.06893e-112	0.0124531	0.00891108	0.0151852	0.0251812	0.263304	0.0139086	0.00856047	0.0405355	0.102161	0.0123721	0.00295729	0.0700061	0.0972713
ENSDARG00000060489	mrpl32	Changed.in.both.chick.and.zebrafish	0.689617	0.664035	0.678522	0.402419	2.83433e-32	1.50347e-31	0.543365	1.51356e-80	1.02486e-79	0.400995	7.10933e-27	4.0038e-26	0.178384	0.237211	0.498208	0.443772	0.559644	0.308169	0.370573	0.38934	0.32641	0.229189	0.190099	0.286268	0.287971
ENSDARG00000009942	cdc6	Changed.in.both.chick.and.zebrafish	0.688108	0.648377	0.556351	0.169682	1.44501e-49	1.04929e-48	0.218585	9.87174e-133	9.70042e-132	0.166394	6.05932e-62	6.29402e-61	0.00829658	0.02488	0.00998516	0.0238494	0.150824	0.0158655	0.00294626	0.0358967	0.0714524	0.00712163	0.0060095	0.0307655	0.0466351
ENSDARG00000099194	incenp	Changed.in.both.chick.and.zebrafish	0.686162	0.74675	0.906384	0.273606	4.68172e-60	3.91082e-59	0.510877	8.09282e-288	1.53019e-286	0.452222	2.2036e-133	4.33599e-132	0.0189015	0.0479079	0.0185471	0.0113178	0.331268	0.0575023	0.00633637	0.0164579	0.0698284	0.0187846	0.0137595	0.0344714	0.110099
ENSDARG00000019417	gadd45ga	Changed.in.both.chick.and.zebrafish	0.685041	0.540367	0.665996	0.550531	6.3712e-100	8.15693e-99	0.760524	3.71259e-202	5.33462e-201	0.44664	8.43634e-107	1.37495e-105	0.115489	0.395008	0.75104	0.578296	0.586554	0.255798	0.227728	0.417459	0.39558	0.281349	0.486921	0.308656	0.381737
ENSDARG00000031427	calm2a	Changed.in.both.chick.and.zebrafish	0.684741	0.482321	0.637857	0.711383	6.86705e-16	2.30029e-15	0.638681	6.50517e-127	6.13889e-126	0.671237	8.7972e-27	4.94574e-26	0.970446	1.11091	0.684825	0.889447	0.755927	0.770968	0.81219	1.08961	1.10246	0.972032	0.894423	0.957036	0.76902
ENSDARG00000053685	gtf2a2	Changed.in.both.chick.and.zebrafish	0.684408	0.400109	0.322721	0.293766	0.000176224	0.000318925	0.319933	1.04866e-12	2.32383e-12	0.231982	6.16448e-05	0.000128895	0.160901	0.169503	0.275113	0.270878	0.315243	0.286218	0.192523	0.23379	0.241305	0.171435	0.211266	0.197866	0.166667
ENSDARG00000045351	ccdc58	Changed.in.both.chick.and.zebrafish	0.68318	0.509321	0.717107	0.199779	1.57929e-14	5.02268e-14	0.358746	6.93735e-52	3.40369e-51	0.2731	9.6486e-17	3.93961e-16	0.0645733	0.132517	0.236137	0.278262	0.312001	0.127652	0.20414	0.152914	0.142457	0.0878114	0.0894952	0.131507	0.116543
ENSDARG00000013729	srsf6a	Changed.in.both.chick.and.zebrafish	0.681688	0.594249	0.533274	0.359887	9.77361e-12	2.77159e-11	0.334543	3.77552e-16	9.3363e-16	0.392634	1.08645e-10	3.38741e-10	0.152312	0.132164	0.342462	0.227632	0.306449	0.136574	0.230645	0.342287	0.239856	0.151891	0.123936	0.145471	0.172828
ENSDARG00000070589	mrpl35	Changed.in.both.chick.and.zebrafish	0.680632	0.680566	0.572593	0.347413	1.00689e-23	4.31912e-23	0.430399	5.78088e-59	3.09426e-58	0.362481	3.38511e-20	1.568e-19	0.120353	0.13529	0.367301	0.308522	0.41281	0.229995	0.256396	0.274016	0.24508	0.129989	0.1255	0.21637	0.179154
ENSDARG00000077822	si:dkey-6i22.5	Changed.in.both.chick.and.zebrafish	0.680554	0.731097	0.764149	0.228728	5.52723e-76	5.49918e-75	0.297508	4.86225e-156	5.51213e-155	0.393983	5.03952e-128	9.60386e-127	0.0176451	0.0234738	0.0365619	0.0324454	0.243363	0.0316439	0.0359875	0.0307457	0.0915748	0.0105661	0.00578124	0.053875	0.0962549
ENSDARG00000045355	tceb1a	Changed.in.both.chick.and.zebrafish	0.678524	0.350475	0.347458	0.257064	5.45762e-14	1.70374e-13	0.27032	3.6604e-19	9.95655e-19	0.221021	2.18123e-17	9.14924e-17	0.107781	0.137823	0.280378	0.221122	0.264449	0.189811	0.199583	0.165294	0.202733	0.134021	0.182292	0.163516	0.187688
ENSDARG00000044431	ppig	Changed.in.both.chick.and.zebrafish	0.675034	0.527613	0.610315	0.346163	9.1968e-19	3.38457e-18	0.380941	5.54314e-38	2.21959e-37	0.406744	4.15886e-29	2.49146e-28	0.178801	0.166799	0.223671	0.28504	0.41493	0.252017	0.355563	0.252749	0.233029	0.190396	0.152322	0.254885	0.244332
ENSDARG00000105187	gcshb	Changed.in.both.chick.and.zebrafish	0.67449	0.331534	0.461835	0.174205	8.22248e-27	3.83831e-26	0.177889	8.25573e-41	3.45777e-40	0.167599	4.83296e-08	1.28046e-07	0.0924002	0.296898	0.0327238	0.0236938	0.0815519	0.0543612	0.00758104	0.0557417	0.0462672	0.125073	0.115131	0.0718632	0.0618046
ENSDARG00000057648	dnttip2	Changed.in.both.chick.and.zebrafish	0.674385	0.262045	0.409567	0.182769	2.19126e-23	9.3196e-23	0.167383	4.46684e-14	1.03312e-13	0.149396	1.24062e-21	6.01125e-21	0.0287977	0.063955	0.138012	0.0885663	0.0973123	0.035928	0.214919	0.0922429	0.0749655	0.063116	0.108768	0.0488367	0.0420141
ENSDARG00000018069	rdh12	Changed.in.both.chick.and.zebrafish	0.67438	0.495218	0.444283	0.160919	7.05382e-31	3.63375e-30	0.163524	2.84018e-41	1.19674e-40	0.130213	1.03161e-21	5.01606e-21	0.120848	0.105376	0.0454149	0.0774963	0.062949	0.0800268	0.0429302	0.0678235	0.0407496	0.0429921	0.0501569	0.0712381	0.0602704
ENSDARG00000034916	hat1	Changed.in.both.chick.and.zebrafish	0.673212	0.293176	0.562873	0.211576	9.52338e-08	2.20784e-07	0.239264	2.82744e-18	7.4886e-18	0.249719	1.86195e-18	8.09047e-18	0.0651342	0.0859948	0.0918699	0.0979942	0.18316	0.0469984	0.0741402	0.11667	0.110214	0.0732502	0.0742847	0.0980998	0.115667
ENSDARG00000053468	adam10a	Changed.in.both.chick.and.zebrafish	0.666662	0.501265	0.56275	0.443389	2.30792e-24	1.00641e-23	0.417922	3.55023e-27	1.16178e-26	0.303422	1.17157e-11	3.83952e-11	0.13074	0.143668	0.305286	0.379912	0.318255	0.132374	0.393364	0.359895	0.280264	0.248638	0.275425	0.190433	0.192859
ENSDARG00000063535	chd4a	Changed.in.both.chick.and.zebrafish	0.665962	0.689958	0.554551	0.327602	6.93704e-47	4.77381e-46	0.40658	6.35509e-80	4.27276e-79	0.2848	1.10356e-41	8.44552e-41	0.104118	0.119085	0.232175	0.202112	0.378407	0.129853	0.256292	0.212946	0.203714	0.113714	0.0960369	0.120667	0.151458
ENSDARG00000057529	itpa	Changed.in.both.chick.and.zebrafish	0.665671	0.598161	0.760384	0.260765	6.49771e-26	2.95053e-25	0.333325	7.75729e-59	4.1458e-58	0.285932	1.2726e-27	7.30291e-27	0.0576621	0.0713603	0.17335	0.158054	0.298394	0.0451473	0.0884561	0.243503	0.195569	0.131242	0.0813862	0.139899	0.121219
ENSDARG00000069527	ube2g1b	Changed.in.both.chick.and.zebrafish	0.664733	0.62902	0.604536	0.39325	4.93273e-25	2.19308e-24	0.48538	3.37389e-25	1.05528e-24	0.294201	3.27711e-09	9.3476e-09	0.218091	0.280672	0.55031	0.435816	0.423605	0.313326	0.615345	0.388203	0.32185	0.286694	0.340915	0.234064	0.270238
ENSDARG00000057691	srsf1a	Changed.in.both.chick.and.zebrafish	0.66426	0.726166	0.701373	0.404472	1.22507e-35	6.96786e-35	0.571429	5.27492e-134	5.21271e-133	0.470237	1.43839e-49	1.24665e-48	0.152113	0.21256	0.404742	0.309076	0.563792	0.167925	0.274617	0.269688	0.27371	0.167486	0.197729	0.1692	0.209552
ENSDARG00000002967	pdap1b	Changed.in.both.chick.and.zebrafish	0.661294	0.55796	0.718464	0.673224	6.70804e-60	5.57554e-59	0.47511	6.29205e-06	1.03615e-05	0.61718	5.76923e-37	4.08872e-36	0.257752	0.251822	0.843542	0.498437	0.320571	0.308521	1.07676	0.462737	0.472829	0.386486	0.461976	0.393843	0.365655
ENSDARG00000067593	sco1	Changed.in.both.chick.and.zebrafish	0.660593	0.481555	0.601186	0.208909	0.000444624	0.000775475	0.202347	6.77245e-09	1.29172e-08	0.188545	5.35804e-06	1.23297e-05	0.0580174	0.0564021	0.132806	0.154334	0.16813	0.038072	0.104969	0.106127	0.100884	0.0682892	0.0518989	0.0815858	0.0717332
ENSDARG00000100028	pole2	Changed.in.both.chick.and.zebrafish	0.660447	0.403581	0.723728	0.100984	7.44588e-10	1.9333e-09	0.212678	2.37637e-62	1.33044e-61	0.168565	5.21437e-27	2.9469e-26	0.0157911	0.00379751	0.0172378	0.0227589	0.14084	0.0235852	0.00559166	0.0244065	0.0484896	0.00819306	0.00740905	0.0415627	0.0526654
ENSDARG00000019137	tram1	Changed.in.both.chick.and.zebrafish	0.660026	0.773682	0.573182	0.874205	1.53418e-141	2.65403e-140	0.618786	2.98237e-131	2.8953e-130	0.643912	5.58545e-122	1.02217e-120	0.147583	0.248197	0.930057	0.421176	0.494866	0.139162	1.3273	0.350313	0.232759	0.591297	0.510221	0.232331	0.232923
ENSDARG00000039350	ssbp1	Changed.in.both.chick.and.zebrafish	0.657069	0.579048	0.616722	0.432757	4.33359e-33	2.33091e-32	0.396584	1.5776e-36	6.13414e-36	0.430711	1.19556e-18	5.22303e-18	0.178225	0.137289	0.467543	0.352713	0.423245	0.196105	0.364126	0.509753	0.335842	0.28468	0.276446	0.2947	0.311587
ENSDARG00000016570	prlra	Changed.in.both.chick.and.zebrafish	0.656877	0.4067	0.586195	0.197249	2.54703e-29	1.26266e-28	0.124903	3.75006e-112	3.22512e-111	0.174541	1.22906e-24	6.48068e-24	0.16526	0.0631654	0.034032	0.0498682	0.0189275	0.0912523	0.0785969	0.0769134	0.0799629	0.105924	0.0975268	0.0977679	0.0690157
ENSDARG00000055969	rfc3	Changed.in.both.chick.and.zebrafish	0.655465	0.483278	0.620467	0.25021	1.77389e-15	5.85382e-15	0.275612	1.91292e-76	1.24846e-75	0.227564	1.51126e-33	1.00484e-32	0.0424579	0.0278062	0.0640462	0.0793863	0.237614	0.0601502	0.030024	0.0775867	0.0997049	0.0368684	0.027361	0.0848603	0.0888003
ENSDARG00000070485	cenps	Changed.in.both.chick.and.zebrafish	0.65509	0.47172	0.67801	0.286398	3.66301e-56	2.89996e-55	0.327799	1.4127e-201	2.01883e-200	0.277694	2.44404e-81	3.2412e-80	0.0113885	0.00519195	0.019485	0.0322707	0.330016	0.00508318	0.00552064	0.0421844	0.146598	0.00724247	0.00848982	0.0804504	0.102246
ENSDARG00000042252	eif4h	Changed.in.both.chick.and.zebrafish	0.654362	0.447869	0.75554	0.609768	1.72091e-48	1.22647e-47	0.604904	6.84882e-105	5.60042e-104	0.448111	2.46646e-36	1.72154e-35	0.250934	0.273843	0.599188	0.488711	0.704038	0.332229	0.612517	0.628378	0.434363	0.356965	0.2858	0.318956	0.331253
ENSDARG00000009253	zgc:56576	Changed.in.both.chick.and.zebrafish	0.654196	0.256285	0.647085	0.442106	9.53088e-35	5.31211e-34	0.482056	1.6967e-92	1.25781e-91	0.274862	1.07087e-19	4.85125e-19	0.141824	0.119239	0.382898	0.401093	0.54899	0.197579	0.46021	0.36681	0.292952	0.157985	0.185046	0.17436	0.192731
ENSDARG00000058729	akirin2	Changed.in.both.chick.and.zebrafish	0.653174	0.783223	0.633112	0.232809	1.01699e-16	3.51379e-16	0.240832	3.66704e-29	1.25489e-28	0.260061	7.21931e-17	2.969e-16	0.0680386	0.0816311	0.155328	0.121924	0.228734	0.103069	0.214895	0.104096	0.130372	0.0813717	0.0897779	0.0633874	0.0895777
ENSDARG00000078785	tmem258	Changed.in.both.chick.and.zebrafish	0.650065	0.42329	0.734431	0.605002	1.03473e-35	5.8953e-35	0.739052	9.57623e-71	5.92154e-70	0.591828	9.03859e-33	5.8964e-32	0.53835	0.452039	1.05187	0.87525	1.10464	0.605334	0.91368	1.03182	0.812724	0.609992	0.545238	0.799208	0.757499
ENSDARG00000040121	psma2	Changed.in.both.chick.and.zebrafish	0.648801	0.722827	0.731185	0.525873	4.32814e-60	3.61849e-59	0.611788	6.0522e-120	5.4889e-119	0.486972	2.66503e-61	2.74762e-60	0.190958	0.158526	0.299283	0.326023	0.684377	0.24397	0.332183	0.476371	0.603893	0.311092	0.225158	0.366426	0.420462
ENSDARG00000013830	osbpl2b	Changed.in.both.chick.and.zebrafish	0.64806	0.604047	0.457996	0.19411	3.27879e-19	1.22376e-18	0.17763	6.06174e-42	2.58748e-41	0.138983	2.6041e-07	6.5961e-07	0.109893	0.123393	0.052403	0.0768058	0.0454885	0.0445493	0.076335	0.0827067	0.0407754	0.0790798	0.0645793	0.0694768	0.0715838
ENSDARG00000033597	api5	Changed.in.both.chick.and.zebrafish	0.645351	0.601737	0.535826	0.30544	4.01043e-30	2.02937e-29	0.322437	1.15217e-35	4.42575e-35	0.314696	6.91672e-23	3.47307e-22	0.12788	0.13862	0.299526	0.234955	0.332457	0.176247	0.322381	0.268136	0.223436	0.187188	0.192504	0.12554	0.141112
ENSDARG00000077732	alyref	Changed.in.both.chick.and.zebrafish	0.645188	0.694233	0.477396	0.520537	1.16967e-52	8.82682e-52	0.497854	9.19481e-60	4.96728e-59	0.760959	2.96675e-81	3.92364e-80	0.167118	0.276267	0.400832	0.255034	0.429093	0.188006	0.213314	0.50029	0.40172	0.218227	0.198802	0.45857	0.454264
ENSDARG00000099429	mrps15	Changed.in.both.chick.and.zebrafish	0.644456	0.446846	0.584564	0.167052	4.49371e-12	1.29563e-11	0.285784	6.8989e-58	3.65164e-57	0.146844	4.35636e-08	1.15672e-07	0.0439053	0.0679346	0.182407	0.190262	0.24701	0.061414	0.0859868	0.109363	0.0842403	0.060777	0.0448903	0.063778	0.0685039
ENSDARG00000035132	rgs3b	Changed.in.both.chick.and.zebrafish	0.644366	0.640141	0.55769	0.145778	8.8265e-15	2.84147e-14	0.168624	3.69083e-27	1.20742e-26	0.103483	4.59171e-15	1.75285e-14	0.073926	0.0489863	0.0455411	0.0532943	0.0591053	0.0170737	0.0280694	0.0529014	0.0456831	0.0498552	0.0721618	0.0459229	0.0557854
ENSDARG00000030573	nudt1	Changed.in.both.chick.and.zebrafish	0.644317	0.394963	0.626455	0.279042	1.49884e-29	7.46733e-29	0.232961	5.23186e-54	2.63733e-53	0.350621	4.23627e-45	3.42904e-44	0.0384397	0.0181014	0.181519	0.122878	0.188977	0.0539004	0.0864601	0.108885	0.145565	0.0559471	0.0703917	0.075775	0.12296
ENSDARG00000058117	snap25b	Changed.in.both.chick.and.zebrafish	0.643139	0.785557	0.845688	1.29628	9.09686e-56	7.15653e-55	0.985924	0	0	0.848954	2.01615e-36	1.4113e-35	1.10991	1.11576	0.852549	0.824992	0.461538	1.21854	0.842411	0.443744	0.796414	0.815241	0.745961	0.915889	0.895766
ENSDARG00000009346	caprin1a	Changed.in.both.chick.and.zebrafish	0.64133	0.468367	0.635152	0.294126	2.98977e-10	7.94016e-10	0.232748	2.61417e-08	4.86752e-08	0.257588	1.53346e-05	3.39401e-05	0.106984	0.0747365	0.184254	0.154731	0.211474	0.180888	0.218268	0.176729	0.142164	0.113128	0.108022	0.082325	0.0838552
ENSDARG00000018637	sec61g	Changed.in.both.chick.and.zebrafish	0.640202	0.806239	0.675024	1.15309	1.91362e-45	1.29461e-44	0.893467	9.97185e-87	7.12032e-86	1.04329	3.27202e-26	1.80905e-25	1.83897	1.58171	2.84879	2.41766	2.62033	2.28079	2.69915	2.48452	2.09466	2.15454	2.18318	2.30653	2.12986
ENSDARG00000102417	psmd7	Changed.in.both.chick.and.zebrafish	0.637491	0.512968	0.779331	0.587325	1.75237e-63	1.51574e-62	0.662639	5.71767e-129	5.4547e-128	0.491633	5.99511e-39	4.36381e-38	0.222617	0.217554	0.44852	0.476073	0.721445	0.351061	0.512086	0.576288	0.555019	0.285309	0.257877	0.302423	0.361016
ENSDARG00000025043	trip13	Changed.in.both.chick.and.zebrafish	0.636469	0.6802	0.652405	0.166257	1.77913e-48	1.26706e-47	0.288027	7.80789e-173	9.69048e-172	0.199683	3.1762e-76	3.96758e-75	0.00559125	0.020414	0.00702395	0.0105375	0.226953	0.00961543	0.000870538	0.00342503	0.0844999	0.00369818	0.00345941	0.0282342	0.0635825
ENSDARG00000041411	rad51	Changed.in.both.chick.and.zebrafish	0.63547	0.389592	0.462698	0.142316	3.54168e-28	1.71079e-27	0.236724	9.07053e-121	8.26926e-120	0.336031	4.26493e-79	5.52728e-78	0.0118295	0.0123845	0.0100058	0.032792	0.177255	0.016156	0.00294936	0.0172802	0.0609512	0.00747332	0.00803652	0.0563675	0.0895134
ENSDARG00000011886	pdca	Changed.in.both.chick.and.zebrafish	0.63525	0.712139	0.72898	0.753234	3.60528e-46	2.46237e-45	0.464861	0	0	0.447513	2.27937e-48	1.94248e-47	0.585176	0.243524	0.0257003	0.0814869	0.035786	0.715616	0.438996	0.289154	0.23575	0.267105	0.339255	0.215031	0.395142
ENSDARG00000102832	baz1b	Changed.in.both.chick.and.zebrafish	0.63518	0.591014	0.787698	0.241008	5.09596e-14	1.59283e-13	0.285941	1.03178e-46	4.72993e-46	0.267645	1.88797e-34	1.27191e-33	0.0665011	0.099768	0.0903738	0.0941397	0.249907	0.119513	0.121827	0.0718825	0.0990585	0.0671957	0.0499755	0.07938	0.101595
ENSDARG00000068264	grhpra	Changed.in.both.chick.and.zebrafish	0.634807	0.572094	0.604499	0.254314	9.19375e-34	5.00699e-33	0.206852	1.32941e-88	9.62374e-88	0.23586	3.42268e-27	1.94226e-26	0.140637	0.0662012	0.028684	0.0526065	0.047438	0.0287054	0.0262684	0.0939566	0.135045	0.146615	0.128609	0.12112	0.12903
ENSDARG00000014113	wasla	Changed.in.both.chick.and.zebrafish	0.634653	0.469991	0.411693	0.184797	3.11751e-05	6.02707e-05	0.173208	1.81756e-25	5.71912e-25	0.139776	1.45873e-06	3.50248e-06	0.116298	0.0631226	0.0778578	0.0567936	0.0828622	0.069396	0.0931698	0.091937	0.0827788	0.082808	0.0971876	0.0614546	0.0681047
ENSDARG00000008920	mrpl53	Changed.in.both.chick.and.zebrafish	0.634547	0.483561	0.634882	0.4014	1.65559e-17	5.8599e-17	0.38814	1.54201e-22	4.53978e-22	0.271548	2.92077e-08	7.83703e-08	0.148091	0.193358	0.356034	0.314996	0.369525	0.188665	0.247289	0.370869	0.327362	0.180669	0.183071	0.225326	0.205155
ENSDARG00000101652	haus6	Changed.in.both.chick.and.zebrafish	0.63087	0.346709	0.699621	0.108673	9.4844e-19	3.48656e-18	0.183122	2.1654e-85	1.52232e-84	0.138908	2.1851e-25	1.17587e-24	0.00922494	0.0280646	0.019824	0.0244967	0.16277	0.02992	0.017613	0.0274409	0.0505511	0.0129969	0.0142353	0.028016	0.0389686
ENSDARG00000101858	dst	Changed.in.both.chick.and.zebrafish	0.630257	0.454649	0.636121	0.219826	9.43319e-22	3.82027e-21	0.198778	1.31915e-75	8.4982e-75	0.144286	4.19244e-24	2.17858e-23	0.148632	0.080684	0.048552	0.0750919	0.0399402	0.0827929	0.0983517	0.0979769	0.0852714	0.0757313	0.086008	0.0926197	0.0980348
ENSDARG00000040764	id1	Changed.in.both.chick.and.zebrafish	0.628318	0.787518	0.311927	2.06277	3.82323e-308	1.332e-306	1.72516	3.916e-17	9.96602e-17	1.96956	5.85398e-175	1.46063e-173	2.10259	1.37875	1.93074	2.77256	2.68768	0.555089	0.96086	1.77205	1.71227	2.40837	2.35707	2.16342	1.93783
ENSDARG00000008310	ip6k2a	Changed.in.both.chick.and.zebrafish	0.62754	0.465752	0.600889	0.430721	2.09743e-44	1.39073e-43	0.531529	7.67461e-266	1.37421e-264	0.434975	2.75927e-22	1.36358e-21	0.656439	0.475228	0.235622	0.303484	0.168233	0.527419	0.370515	0.398792	0.282918	0.5742	0.648896	0.43874	0.527807
ENSDARG00000027649	cpsf3	Changed.in.both.chick.and.zebrafish	0.624932	0.489013	0.60507	0.172138	6.3436e-13	1.89342e-12	0.195041	1.81484e-13	4.12911e-13	0.156839	9.35077e-09	2.59681e-08	0.0511736	0.0539795	0.128007	0.110031	0.151449	0.101517	0.146706	0.116087	0.0941551	0.082202	0.0730044	0.0682939	0.0613748
ENSDARG00000040237	mef2d	Changed.in.both.chick.and.zebrafish	0.621022	0.32369	0.272834	0.256736	3.08701e-07	6.92241e-07	0.244842	3.05782e-48	1.42994e-47	0.212893	2.47479e-09	7.11144e-09	0.196399	0.191543	0.161885	0.155619	0.104089	0.152087	0.125676	0.145497	0.159098	0.166058	0.184572	0.0990067	0.0932491
ENSDARG00000099144	igfbp3	Changed.in.both.chick.and.zebrafish	0.619734	0.364888	0.321928	0.610431	1.25289e-38	7.55132e-38	0.300032	4.03182e-25	1.25769e-24	0.352724	1.09039e-17	4.61367e-17	0.0648999	0.0981758	0.180491	0.206775	0.279649	0.125795	0.243723	0.44946	0.373159	0.239833	0.217687	0.183581	0.238972
ENSDARG00000001910	rorab	Changed.in.both.chick.and.zebrafish	0.616453	0.478021	0.532803	0.218113	3.79371e-37	2.22744e-36	0.185038	1.42008e-125	1.32697e-124	0.234574	3.9572e-22	1.94762e-21	0.230383	0.143891	0.0353506	0.0529796	0.0481544	0.170594	0.0626411	0.0877568	0.0779255	0.0780247	0.13062	0.107845	0.133231
ENSDARG00000003487	nup93	Changed.in.both.chick.and.zebrafish	0.615661	0.363638	0.532509	0.218191	5.47369e-21	2.17361e-20	0.235106	1.31237e-18	3.51049e-18	0.233048	1.0132e-15	3.97277e-15	0.069499	0.0614951	0.14982	0.133966	0.205075	0.0928414	0.147833	0.158142	0.143552	0.0861648	0.0792485	0.0920166	0.112052
ENSDARG00000063249	mrpl9	Changed.in.both.chick.and.zebrafish	0.615438	0.504998	0.51237	0.328172	1.44654e-29	7.21036e-29	0.267017	1.79571e-22	5.27632e-22	0.207047	1.42692e-14	5.34185e-14	0.0850755	0.0798691	0.202793	0.20094	0.225005	0.0845674	0.28575	0.205336	0.181967	0.131404	0.13014	0.156291	0.117465
ENSDARG00000036344	calb2b	Changed.in.both.chick.and.zebrafish	0.614809	0.45339	0.225231	0.13797	2.16281e-27	1.02736e-26	0.120165	2.29558e-59	1.23504e-58	0.172381	4.27798e-07	1.06878e-06	0.116309	0.0941871	0.0385867	0.0746025	0.027069	0.0796806	0.0430134	0.0284756	0.0622818	0.0805396	0.073987	0.0987415	0.0833283
ENSDARG00000105209	si:ch73-103b11.2	Changed.in.both.chick.and.zebrafish	0.613985	0.292939	0.359611	0.199081	5.1451e-10	1.34993e-09	0.14005	3.14604e-32	1.14188e-31	0.174585	6.00574e-05	0.000125684	0.10709	0.0949752	0.0622415	0.0586208	0.0533857	0.0495515	0.0378099	0.105258	0.0761322	0.0871378	0.0862799	0.0757223	0.091005
ENSDARG00000008936	sec11a	Changed.in.both.chick.and.zebrafish	0.613746	0.373625	0.391996	0.512057	5.89291e-05	0.000111491	0.42222	1.25239e-15	3.04098e-15	0.43692	6.45096e-08	1.69706e-07	0.421138	0.334257	0.587909	0.63829	0.724045	0.471169	0.485962	0.703085	0.576831	0.515673	0.478114	0.524233	0.524261
ENSDARG00000043371	mdh2	Changed.in.both.chick.and.zebrafish	0.612655	0.50875	0.614871	0.674634	1.09436e-15	3.63538e-15	0.770558	9.74826e-47	4.4708e-46	0.463067	4.60858e-10	1.3925e-09	0.636027	0.589653	0.913867	0.924969	1.12391	0.816445	0.906105	0.927283	0.792643	0.727888	0.563694	0.672573	0.654453
ENSDARG00000016010	nup107	Changed.in.both.chick.and.zebrafish	0.611211	0.526244	0.533252	0.196309	2.54086e-16	8.6651e-16	0.226817	3.81313e-41	1.60283e-40	0.17769	1.04767e-20	4.93314e-20	0.0463555	0.0739553	0.130347	0.116353	0.190908	0.0674338	0.108645	0.122672	0.108975	0.0802538	0.0684621	0.0849511	0.0672883
ENSDARG00000023323	ywhaqb	Changed.in.both.chick.and.zebrafish	0.611197	0.453584	0.611339	0.513692	7.05465e-28	3.38806e-27	0.680837	1.14491e-53	5.73277e-53	0.511974	3.98393e-17	1.65672e-16	0.548091	0.468218	0.633745	0.785736	1.05462	0.633174	0.985855	0.897485	0.822996	0.601978	0.507159	0.66635	0.674351
ENSDARG00000071694	ndc80	Changed.in.both.chick.and.zebrafish	0.610505	0.64231	0.839389	0.208557	1.31199e-41	8.33454e-41	0.254498	7.82357e-134	7.72402e-133	0.17683	6.84741e-77	8.63148e-76	0.0101542	0.0195688	0.0132983	0.0115496	0.174052	0.0526261	0.00671427	0.00792449	0.0435092	0.00510178	0.00443408	0.0116068	0.0561152
ENSDARG00000003835	stom	Changed.in.both.chick.and.zebrafish	0.608949	0.614494	0.590646	0.327117	8.12501e-21	3.20988e-20	0.203461	8.62915e-53	4.29e-52	0.217944	2.52705e-24	1.32097e-23	0.129907	0.1113	0.0538378	0.124843	0.0753248	0.0233033	0.0188434	0.187024	0.171245	0.127762	0.198541	0.16132	0.146618
ENSDARG00000010316	qars	Changed.in.both.chick.and.zebrafish	0.606603	0.443036	0.716806	0.205889	1.92234e-44	1.27972e-43	0.204652	1.37331e-50	6.59579e-50	0.222728	5.64212e-52	5.09053e-51	0.0243608	0.0292432	0.14327	0.106254	0.151723	0.056221	0.26495	0.106741	0.0949676	0.0842687	0.104374	0.0831605	0.082346
ENSDARG00000035914	tmem167a	Changed.in.both.chick.and.zebrafish	0.60387	0.512785	0.504692	0.333112	5.80526e-11	1.59469e-10	0.480122	5.04151e-31	1.78774e-30	0.315854	2.45374e-07	6.23318e-07	0.223278	0.219978	0.377886	0.409014	0.5439	0.248966	0.34589	0.395068	0.398401	0.24231	0.216892	0.298401	0.295543
ENSDARG00000098578	pdgfab	Changed.in.both.chick.and.zebrafish	0.602826	0.455288	0.435218	0.306182	6.09544e-10	1.59384e-09	0.225685	1.19807e-84	8.36653e-84	0.242332	2.58199e-20	1.20174e-19	0.147467	0.0291597	0.0681877	0.0812577	0.0422779	0.0706856	0.189461	0.214401	0.102669	0.140317	0.169761	0.119429	0.0706006
ENSDARG00000068179	trib2	Changed.in.both.chick.and.zebrafish	0.602453	0.463593	0.712815	0.179735	1.30823e-24	5.74229e-24	0.163204	1.13422e-49	5.39306e-49	0.112698	2.57712e-17	1.07771e-16	0.087687	0.0549648	0.0336133	0.0322625	0.0153958	0.0550307	0.0396401	0.0159315	0.0255665	0.0676	0.0536635	0.0210726	0.0167299
ENSDARG00000089681	btf3l4	Changed.in.both.chick.and.zebrafish	0.601982	0.558844	0.585276	0.550702	1.79054e-22	7.43198e-22	0.491597	4.08979e-45	1.84181e-44	0.441381	6.0329e-26	3.29783e-25	0.328176	0.327446	0.665329	0.587339	0.681047	0.457814	0.649281	0.552158	0.450129	0.396181	0.37544	0.400481	0.44607
ENSDARG00000091655	gcsha	Changed.in.both.chick.and.zebrafish	0.599952	0.368771	0.530025	0.419579	2.50853e-18	9.09784e-18	0.431586	3.63571e-50	1.73504e-49	0.296541	2.11413e-09	6.10041e-09	0.17432	0.164214	0.375439	0.364321	0.499401	0.153714	0.291694	0.406983	0.364312	0.261847	0.222336	0.258911	0.272261
ENSDARG00000032516	rrp36	Changed.in.both.chick.and.zebrafish	0.599818	0.378561	0.428742	0.205511	2.10091e-36	1.21568e-35	0.200894	2.69634e-29	9.25733e-29	0.263178	2.71467e-23	1.38685e-22	0.0316627	0.0707046	0.197832	0.129616	0.140806	0.0665564	0.252594	0.108299	0.104827	0.0689582	0.0738062	0.0753451	0.0739654
ENSDARG00000091402	eif2b1	Changed.in.both.chick.and.zebrafish	0.599465	0.701416	0.572391	0.319815	2.27931e-56	1.80593e-55	0.359959	5.03334e-50	2.39983e-49	0.406459	2.6203e-63	2.76632e-62	0.0885105	0.119071	0.36056	0.225638	0.287558	0.131155	0.468003	0.20301	0.222657	0.177839	0.175011	0.160239	0.140851
ENSDARG00000051857	tes	Changed.in.both.chick.and.zebrafish	0.59892	0.605797	0.337874	0.353832	1.59962e-40	9.95306e-40	0.473429	2.09483e-97	1.61467e-96	0.269391	7.03855e-22	3.43449e-21	0.0385995	0.038502	0.625726	0.270319	0.229969	0.0529729	0.237725	0.290476	0.204899	0.161243	0.144703	0.135153	0.0843097
ENSDARG00000070386	krtcap2	Changed.in.both.chick.and.zebrafish	0.598581	0.60097	0.434756	0.577682	1.69959e-18	6.19321e-18	0.332559	1.31102e-07	2.35476e-07	0.522115	8.737e-12	2.88187e-11	0.268636	0.22812	0.638051	0.356322	0.471488	0.283394	0.639423	0.629187	0.328203	0.378829	0.372059	0.449992	0.288908
ENSDARG00000075677	mrpl17	Changed.in.both.chick.and.zebrafish	0.595455	0.485303	0.504812	0.385571	1.09001e-11	3.0858e-11	0.365029	1.04551e-30	3.68744e-30	0.26121	1.06237e-13	3.8262e-13	0.141869	0.126414	0.376699	0.335036	0.38594	0.110043	0.337595	0.289067	0.219128	0.167143	0.131686	0.193047	0.164998
ENSDARG00000011462	otub1b	Changed.in.both.chick.and.zebrafish	0.594789	0.559125	0.316767	0.263514	7.37797e-16	2.4673e-15	0.191746	8.99618e-33	3.30301e-32	0.29942	7.01171e-07	1.72812e-06	0.244822	0.29482	0.133399	0.192466	0.208209	0.16923	0.0915745	0.197464	0.193017	0.262277	0.213094	0.223086	0.220458
ENSDARG00000069013	prdx4	Changed.in.both.chick.and.zebrafish	0.593642	0.475583	0.594498	0.367427	4.00346e-12	1.15629e-11	0.347181	1.92486e-31	6.8933e-31	0.303573	2.09713e-16	8.43118e-16	0.174446	0.142076	0.270858	0.267301	0.440073	0.141156	0.174906	0.426043	0.2935	0.242821	0.231414	0.303068	0.25271
ENSDARG00000058212	ndnl2	Changed.in.both.chick.and.zebrafish	0.593572	0.367082	0.610906	0.25761	8.55858e-11	2.33181e-10	0.319549	6.97814e-47	3.20596e-46	0.325564	2.37133e-21	1.13479e-20	0.0942736	0.136489	0.14652	0.19992	0.324318	0.101142	0.0781347	0.206617	0.181662	0.134944	0.106715	0.133675	0.17754
ENSDARG00000069977	myg1	Changed.in.both.chick.and.zebrafish	0.593201	0.609004	0.602187	0.26086	8.52741e-18	3.04956e-17	0.361031	8.00181e-33	2.94101e-32	0.252279	4.24007e-20	1.95561e-19	0.0862551	0.13813	0.362262	0.231557	0.225032	0.048637	0.230035	0.174027	0.10666	0.145338	0.183305	0.130664	0.0969889
ENSDARG00000038213	slc35b1	Changed.in.both.chick.and.zebrafish	0.591061	0.749085	0.628435	0.542598	4.87863e-91	5.67226e-90	0.249582	4.95252e-14	1.14318e-13	0.274252	3.43163e-73	4.14235e-72	0.0461995	0.0470767	0.382997	0.0780479	0.0767016	0.0374366	0.742106	0.100345	0.0860651	0.225101	0.24059	0.0555308	0.0424782
ENSDARG00000031981	pcbd1	Changed.in.both.chick.and.zebrafish	0.590864	0.639778	0.448225	0.293754	2.73999e-06	5.77512e-06	0.145438	1.28515e-12	2.83708e-12	0.180282	8.80648e-05	0.00018124	0.0890677	0.0239955	0.0234271	0.0449693	0.119834	0.0447119	0.0223559	0.115394	0.134305	0.0757815	0.0613599	0.11302	0.0918296
ENSDARG00000004527	pin4	Changed.in.both.chick.and.zebrafish	0.589681	0.68532	0.611999	0.264841	3.33765e-12	9.67339e-12	0.40724	5.88887e-77	3.86746e-76	0.327053	5.46121e-16	2.16503e-15	0.099649	0.0559499	0.193655	0.217543	0.432675	0.148078	0.110497	0.2156	0.232051	0.109224	0.0933253	0.149039	0.184722
ENSDARG00000055314	mcmbp	Changed.in.both.chick.and.zebrafish	0.58946	0.547232	0.745148	0.176145	3.82716e-55	2.96649e-54	0.173575	4.20625e-62	2.34614e-61	0.16802	8.86819e-53	8.12232e-52	0.0103385	0.00867199	0.095964	0.075776	0.120788	0.0154638	0.17183	0.0654509	0.076726	0.044473	0.0360783	0.0551212	0.0406539
ENSDARG00000007285	mrpl57	Changed.in.both.chick.and.zebrafish	0.588565	0.416231	0.651532	0.462813	2.07843e-24	9.0728e-24	0.63278	1.48611e-61	8.22783e-61	0.339013	1.09038e-14	4.08831e-14	0.234655	0.225157	0.602412	0.57375	0.625385	0.472958	0.47492	0.47264	0.349569	0.205422	0.227881	0.325983	0.292689
ENSDARG00000056856	tax1bp1b	Changed.in.both.chick.and.zebrafish	0.587236	0.51222	0.632636	0.533186	1.80293e-07	4.10463e-07	0.578763	4.23207e-05	6.64731e-05	0.47665	0.000214984	0.00042414	0.35576	0.453242	0.675835	0.63223	0.40457	0.342505	0.767654	0.516537	0.48686	0.579526	0.678981	0.398267	0.354618
ENSDARG00000078041	xpo1a	Changed.in.both.chick.and.zebrafish	0.585279	0.461753	0.480111	0.226198	5.48095e-36	3.14243e-35	0.249169	2.02161e-28	6.80473e-28	0.19802	2.58032e-18	1.1132e-17	0.0459336	0.172225	0.169334	0.119957	0.174233	0.152433	0.136142	0.138458	0.111696	0.0731413	0.0884706	0.0423617	0.0490366
ENSDARG00000098785	glrx3	Changed.in.both.chick.and.zebrafish	0.58359	0.492789	0.598571	0.478979	6.38862e-28	3.07262e-27	0.422741	4.42356e-53	2.20337e-52	0.318064	2.03579e-25	1.09796e-24	0.156481	0.324197	0.426442	0.354697	0.491578	0.146251	0.382313	0.424432	0.37137	0.272498	0.206067	0.28301	0.295372
ENSDARG00000005023	fkbp9	Changed.in.both.chick.and.zebrafish	0.580368	0.382703	0.391505	0.179816	6.7998e-10	1.77107e-09	0.117795	1.6287e-29	5.61944e-29	0.173933	4.74516e-11	1.5151e-10	0.0695318	0.0637755	0.0356816	0.0581991	0.0397828	0.0297642	0.0218965	0.12977	0.0615205	0.130649	0.0738411	0.072136	0.049109
ENSDARG00000010149	atp5a1	Changed.in.both.chick.and.zebrafish	0.577363	0.452683	0.725226	0.539815	2.31937e-09	5.87571e-09	0.707403	5.69068e-55	2.89931e-54	0.476292	1.5965e-08	4.3685e-08	0.680479	0.68596	0.867292	0.972425	1.2616	0.787683	0.967545	0.909025	0.826454	0.803599	0.6032	0.685518	0.762225
ENSDARG00000005128	rnaseh2b	Changed.in.both.chick.and.zebrafish	0.576745	0.536246	0.707759	0.180316	2.9607e-12	8.61084e-12	0.284115	1.4674e-81	1.00267e-80	0.191381	3.54704e-30	2.1761e-29	0.0367549	0.0875245	0.0598788	0.072789	0.218758	0.0436483	0.0239793	0.0520258	0.0689407	0.0430604	0.0307178	0.06538	0.086398
ENSDARG00000017634	pdcb	Changed.in.both.chick.and.zebrafish	0.576525	0.399835	0.721616	0.409049	1.03292e-26	4.80378e-26	0.173974	3.28169e-187	4.38465e-186	0.294777	3.04897e-13	1.07884e-12	0.280066	0.0885966	0.00716183	0.0258414	0.00538131	0.300157	0.149797	0.142115	0.106049	0.305795	0.226378	0.182168	0.154428
ENSDARG00000060434	map1b	Changed.in.both.chick.and.zebrafish	0.568796	0.404705	0.27115	0.175559	3.99774e-22	1.64365e-21	0.253243	1.18978e-10	2.44132e-10	0.229507	0.000416032	0.000794556	0.136527	0.201674	0.230751	0.121939	0.128411	0.0636272	0.0826358	0.0870377	0.0744904	0.11886	0.112311	0.154311	0.176619
ENSDARG00000051923	ccnb1	Changed.in.both.chick.and.zebrafish	0.566518	0.794654	0.808574	0.209148	3.57878e-67	3.25015e-66	0.435105	0	0	0.445268	4.8796e-151	1.07607e-149	0.015094	0.0438824	0.0200284	0.0215335	0.370888	0.051045	0.0207136	0.021038	0.0900226	0.0202345	0.022171	0.0369895	0.109222
ENSDARG00000036577	atp6v0cb	Changed.in.both.chick.and.zebrafish	0.56612	0.671761	0.526268	0.575632	2.85302e-22	1.17736e-21	0.548799	4.03271e-85	2.82559e-84	0.502118	1.66202e-11	5.4157e-11	0.694393	0.824236	0.768066	0.853379	0.384198	0.815854	0.700561	0.45754	0.401975	0.696395	0.616935	0.520623	0.471054
ENSDARG00000042977	nfil3	Changed.in.both.chick.and.zebrafish	0.565301	0.557704	0.563648	0.20596	1.81637e-21	7.30567e-21	0.221525	1.81769e-22	5.33789e-22	0.202598	1.29364e-42	1.00512e-41	0.0347318	0.441742	0.218341	0.111936	0.154795	0.0800051	0.082822	0.0295107	0.0798655	0.027713	0.0498502	0.0504254	0.065114
ENSDARG00000014366	luc7l3	Changed.in.both.chick.and.zebrafish	0.562238	0.538759	0.52328	0.312223	1.40493e-11	3.95494e-11	0.237949	2.48055e-10	5.02879e-10	0.299318	2.65724e-11	8.58062e-11	0.184025	0.26179	0.335133	0.233193	0.300351	0.28519	0.287625	0.202761	0.236643	0.21422	0.252836	0.145177	0.159651
ENSDARG00000040198	fstl5	Changed.in.both.chick.and.zebrafish	0.560746	0.549209	0.587262	0.471753	6.33445e-05	0.000119506	0.197905	1.03645e-95	7.89011e-95	0.371309	0.00016107	0.000323242	0.279894	0.285254	0.122165	0.191842	0.0632094	0.501992	0.254803	0.155775	0.143404	0.270377	0.197504	0.237246	0.236712
ENSDARG00000017617	alg6	Changed.in.both.chick.and.zebrafish	0.559277	0.266302	0.343359	0.176508	1.11469e-16	3.84736e-16	0.137183	3.47312e-12	7.54165e-12	0.149047	9.77007e-11	3.058e-10	0.0239979	0.0367775	0.0857383	0.0845496	0.0778971	0.031379	0.101525	0.0958516	0.0637398	0.065942	0.0565784	0.0529849	0.0482659
ENSDARG00000103318	mrpl3	Changed.in.both.chick.and.zebrafish	0.55726	0.219679	0.31884	0.144681	2.56198e-07	5.77876e-07	0.124571	1.76361e-07	3.14074e-07	0.159747	1.26447e-06	3.04889e-06	0.0531395	0.0667694	0.128815	0.104227	0.12056	0.0853018	0.117548	0.10446	0.0810308	0.0693335	0.0638285	0.0898925	0.0676925
ENSDARG00000098507	lyar	Changed.in.both.chick.and.zebrafish	0.555534	0.689832	0.494735	0.224938	2.08343e-30	1.06341e-29	0.236998	4.74794e-42	2.02999e-41	0.178826	5.08102e-23	2.56328e-22	0.0456901	0.0521922	0.157126	0.132977	0.184929	0.0608769	0.179101	0.105817	0.125345	0.0498547	0.0511279	0.0718396	0.0669338
ENSDARG00000063285	ube2t	Changed.in.both.chick.and.zebrafish	0.554156	0.607589	0.781264	0.162273	1.41188e-42	9.07289e-42	0.295897	4.32719e-179	5.57532e-178	0.300065	3.71768e-79	4.83099e-78	0.00657001	0.00525937	0.0069339	0.0336852	0.254041	0.0199546	0.00616545	0.0229989	0.0783612	0.00877523	0.00129864	0.0449994	0.0859455
ENSDARG00000015315	psmc5	Changed.in.both.chick.and.zebrafish	0.549347	0.318071	0.529419	0.457999	1.97449e-34	1.09016e-33	0.596475	1.49473e-79	1.00303e-78	0.380213	3.48515e-28	2.03374e-27	0.269052	0.282253	0.474293	0.481723	0.692655	0.34113	0.446075	0.535563	0.592935	0.378365	0.309577	0.378577	0.376308
ENSDARG00000038882	smc4	Changed.in.both.chick.and.zebrafish	0.549089	0.567373	0.83765	0.139078	1.35453e-18	4.95388e-18	0.210745	3.04321e-108	2.54005e-107	0.226447	2.24717e-58	2.23356e-57	0.0196113	0.0152848	0.00486068	0.0135243	0.171499	0.0379813	0.00201393	0.00693456	0.0421042	0.00651027	0.0110044	0.0229768	0.0598655
ENSDARG00000094709	arl8	Changed.in.both.chick.and.zebrafish	0.54882	0.289604	0.391425	0.149843	4.36003e-06	9.04668e-06	0.150222	4.91756e-12	1.06056e-11	0.15302	9.59239e-05	0.000196621	0.0923537	0.096844	0.120922	0.0812267	0.062162	0.105705	0.101481	0.0581893	0.0478083	0.090152	0.093108	0.0494394	0.0617087
ENSDARG00000033993	slc19a1	Changed.in.both.chick.and.zebrafish	0.548415	0.552127	0.50416	0.269703	2.01919e-30	1.03115e-29	0.148121	8.71449e-37	3.40943e-36	0.159029	2.18361e-17	9.15528e-17	0.137626	0.0451659	0.0827569	0.0618714	0.0977822	0.082129	0.0393938	0.0857196	0.0962678	0.068708	0.0921684	0.0594737	0.0867805
ENSDARG00000057128	hadhaa	Changed.in.both.chick.and.zebrafish	0.547413	0.477515	0.631185	0.295808	1.54532e-05	3.07191e-05	0.188478	4.42305e-20	1.23026e-19	0.211269	3.45109e-08	9.21402e-08	0.144943	0.200694	0.237226	0.0968871	0.100291	0.0372006	0.155103	0.197336	0.124343	0.128307	0.162084	0.065334	0.0981967
ENSDARG00000014806	hacd2	Changed.in.both.chick.and.zebrafish	0.537142	0.3057	0.381972	0.470849	1.37916e-11	3.88566e-11	0.307369	2.98072e-18	7.8866e-18	0.268254	6.82931e-05	0.000142151	0.377815	0.240831	0.365737	0.340838	0.351822	0.358036	0.265972	0.311809	0.223159	0.273078	0.245803	0.240565	0.291274
ENSDARG00000058968	haus1	Changed.in.both.chick.and.zebrafish	0.535797	0.5141	0.731882	0.182476	4.82322e-36	2.77169e-35	0.297049	4.94971e-156	5.59916e-155	0.29241	4.52302e-72	5.37268e-71	0.00668359	0.0135001	0.0106968	0.0195983	0.225189	0	0.00124261	0.0220008	0.0747816	0.00288256	0.0026322	0.040561	0.0801619
ENSDARG00000008380	brd7	Changed.in.both.chick.and.zebrafish	0.535518	0.661887	0.387931	0.343399	2.78619e-15	9.12814e-15	0.309678	2.68284e-14	6.24089e-14	0.333172	1.46023e-15	5.68417e-15	0.124643	0.188463	0.199134	0.183158	0.215642	0.183068	0.140808	0.171953	0.183436	0.172028	0.131873	0.126047	0.109848
ENSDARG00000033973	mrps23	Changed.in.both.chick.and.zebrafish	0.533654	0.548145	0.629407	0.224643	7.66284e-18	2.74528e-17	0.288133	2.18663e-42	9.39495e-42	0.190114	1.33601e-11	4.36661e-11	0.0534193	0.089648	0.2021	0.19727	0.233436	0.063384	0.173803	0.155377	0.133939	0.0756552	0.0774265	0.0985466	0.0729254
ENSDARG00000069850	mrpl30	Changed.in.both.chick.and.zebrafish	0.531255	0.588042	0.563817	0.326618	3.44344e-13	1.04273e-12	0.420685	3.96728e-57	2.07682e-56	0.31438	5.34564e-23	2.69397e-22	0.157549	0.161954	0.324658	0.364528	0.472788	0.161506	0.251009	0.29544	0.257134	0.191127	0.147249	0.250406	0.216928
ENSDARG00000076659	cdca7b	Changed.in.both.chick.and.zebrafish	0.529156	0.459524	0.63352	0.12874	3.63341e-32	1.92021e-31	0.238772	5.46032e-131	5.28133e-130	0.168243	6.79396e-42	5.22002e-41	0.0088327	0.0152053	0.0113501	0.0285978	0.189279	0.0159912	0.00318666	0.0295387	0.0771871	0.0079348	0.0105413	0.0477212	0.0440311
ENSDARG00000016754	tbca	Changed.in.both.chick.and.zebrafish	0.528056	0.548167	0.605987	0.654673	2.93409e-17	1.03085e-16	0.624051	8.72195e-51	4.20637e-50	0.610655	2.55132e-20	1.18804e-19	0.539453	0.314081	0.723643	0.86273	1.09595	0.464213	0.620081	1.00551	0.925184	0.685358	0.649521	0.878254	0.842085
ENSDARG00000069624	mrps18c	Changed.in.both.chick.and.zebrafish	0.526878	0.559529	0.527607	0.422071	2.72512e-11	7.57324e-11	0.593342	1.5685e-64	9.05736e-64	0.320945	3.1602e-12	1.06229e-11	0.224268	0.306173	0.423122	0.488333	0.654805	0.218805	0.276151	0.414477	0.358124	0.227098	0.254728	0.337691	0.276048
ENSDARG00000090152	anapc10	Changed.in.both.chick.and.zebrafish	0.520256	0.258468	0.539847	0.125519	5.87239e-10	1.53632e-09	0.190266	3.60489e-31	1.28091e-30	0.147077	7.98567e-17	3.27304e-16	0.0300707	0.0466684	0.0350242	0.0597163	0.177834	0.0391478	0.00954844	0.0716115	0.0891136	0.0386927	0.0461431	0.0815478	0.0711115
ENSDARG00000045814	samm50	Changed.in.both.chick.and.zebrafish	0.519523	0.498714	0.446096	0.223912	1.57168e-08	3.8079e-08	0.188043	0.000463295	0.00068189	0.235413	7.97216e-05	0.000164982	0.0599774	0.0687654	0.176979	0.156773	0.133375	0.037522	0.152042	0.156223	0.118872	0.0949565	0.0760064	0.0867316	0.0596501
ENSDARG00000019613	ip6k2b	Changed.in.both.chick.and.zebrafish	0.519068	0.361688	0.349148	0.542962	4.86859e-67	4.40951e-66	0.44126	1.3657e-145	1.45088e-144	0.494234	7.6172e-44	6.03949e-43	0.648048	0.864335	0.530644	0.574569	0.379115	0.397635	0.432834	0.346338	0.447092	0.508491	0.434879	0.372705	0.337254
ENSDARG00000069671	maip1	Changed.in.both.chick.and.zebrafish	0.511122	0.422032	0.628042	0.207198	3.83817e-09	9.59686e-09	0.182287	2.63944e-17	6.75004e-17	0.154165	3.83794e-06	8.91438e-06	0.0452921	0.0335676	0.134949	0.120486	0.159094	0.0496809	0.10043	0.092734	0.104937	0.0438153	0.0390515	0.0574423	0.0647109
ENSDARG00000056307	znf706	Changed.in.both.chick.and.zebrafish	0.508995	0.534639	0.420616	0.435348	4.93846e-06	1.01877e-05	0.453774	0.00062495	0.000911748	0.462762	2.43645e-05	5.30767e-05	0.516659	0.524035	0.880727	0.698208	0.720702	0.532413	0.662142	0.807309	0.67572	0.786022	0.765417	0.744719	0.582895
ENSDARG00000094191	nup37	Changed.in.both.chick.and.zebrafish	0.508937	0.35341	0.55437	0.145294	1.83643e-14	5.82382e-14	0.234172	9.38568e-51	4.52231e-50	0.229499	1.78532e-32	1.15533e-31	0.0366437	0.0318299	0.0710221	0.0809418	0.19075	0.031994	0.0659141	0.0698905	0.0861457	0.0398125	0.0387648	0.0648852	0.0884185
ENSDARG00000008859	mylipa	Changed.in.both.chick.and.zebrafish	0.507339	0.454411	0.453066	0.275477	1.3088e-09	3.35987e-09	0.222716	4.52688e-73	2.85657e-72	0.295314	8.81629e-07	2.15314e-06	0.207672	0.116785	0.0644448	0.148772	0.0951118	0.119912	0.136895	0.133084	0.245032	0.269214	0.21293	0.201033	0.170183
ENSDARG00000043898	timm10b	Changed.in.both.chick.and.zebrafish	0.505194	0.534923	0.545609	0.124177	2.01053e-08	4.84416e-08	0.166618	3.52789e-18	9.28509e-18	0.105412	7.40773e-06	1.68462e-05	0.0403641	0.0326824	0.100045	0.115867	0.124047	0.0911003	0.114507	0.06669	0.0616867	0.0539496	0.0438455	0.0425402	0.048144
ENSDARG00000044420	dnajc19	Changed.in.both.chick.and.zebrafish	0.50162	0.374338	0.336369	0.265282	1.7538e-19	6.62746e-19	0.327655	3.95901e-32	1.43547e-31	0.251944	1.10716e-07	2.87202e-07	0.0905619	0.0913523	0.282433	0.207267	0.301	0.153114	0.205065	0.203473	0.183361	0.115859	0.119731	0.0836713	0.153038
ENSDARG00000019000	smc3	Changed.in.both.chick.and.zebrafish	0.489204	0.359607	0.316163	0.209433	8.68745e-06	1.75984e-05	0.173705	0.000273966	0.000409561	0.224743	1.03276e-12	3.55047e-12	0.0919509	0.0991203	0.0873125	0.100102	0.164799	0.120886	0.0657475	0.103806	0.120896	0.0748759	0.119697	0.0825226	0.124425
ENSDARG00000012222	nup35	Changed.in.both.chick.and.zebrafish	0.487221	0.407343	0.535804	0.181146	5.84315e-13	1.74718e-12	0.176584	1.50033e-21	4.31758e-21	0.138021	6.64313e-11	2.10308e-10	0.0366827	0.0488321	0.110908	0.0935105	0.150436	0.0624583	0.118119	0.111397	0.0848592	0.0465666	0.043353	0.0558918	0.0473143
ENSDARG00000021899	b4galt7	Changed.in.both.chick.and.zebrafish	0.485074	0.468024	0.120235	0.118117	1.3559e-12	3.99106e-12	0.127029	3.72568e-05	5.86777e-05	0.10496	9.12287e-06	2.05871e-05	0.0239867	0.0460493	0.12686	0.0675477	0.0573268	0.0389765	0.172713	0.0629599	0.034989	0.0422022	0.053318	0.023096	0.0252298
ENSDARG00000033609	map1lc3a	Changed.in.both.chick.and.zebrafish	0.484019	0.477258	0.535204	0.488076	1.54648e-10	4.16686e-10	0.483747	2.61276e-69	1.58935e-68	0.522387	7.96021e-15	2.99738e-14	0.408256	0.538203	0.428949	0.420881	0.294738	0.450009	0.363442	0.297168	0.534426	0.531059	0.583791	0.456275	0.465381
ENSDARG00000015050	calm2b	Changed.in.both.chick.and.zebrafish	0.478032	0.312146	0.744221	0.95163	9.45073e-17	3.27322e-16	1.02999	7.03106e-08	1.28021e-07	1.04596	2.43319e-07	6.1826e-07	1.45822	1.49981	1.05608	1.24658	1.83878	1.24329	0.963435	1.30628	1.49611	1.32636	1.15232	1.52634	1.58727
ENSDARG00000014536	pfdn1	Changed.in.both.chick.and.zebrafish	0.477562	0.556334	0.448609	0.697835	1.65643e-44	1.10417e-43	0.579898	5.74994e-82	3.93922e-81	0.549195	3.47895e-29	2.08802e-28	0.336832	0.293726	0.71016	0.620733	0.830842	0.340969	0.643784	0.895459	0.715141	0.495652	0.504686	0.688322	0.605615
ENSDARG00000011661	twf1b	Changed.in.both.chick.and.zebrafish	0.477433	0.360613	0.250741	0.19482	1.90356e-20	7.40901e-20	0.134554	5.94743e-36	2.29464e-35	0.119836	8.46756e-18	3.59222e-17	0.0968057	0.0481076	0.0499	0.0488715	0.0665342	0.0475204	0.0200737	0.0513728	0.0868571	0.0568856	0.0492046	0.0585092	0.0466924
ENSDARG00000088619	rexo4	Changed.in.both.chick.and.zebrafish	0.470906	0.66811	0.467694	0.25455	1.23905e-20	4.86426e-20	0.259679	1.63319e-24	5.01545e-24	0.213346	3.10611e-13	1.09826e-12	0.0845682	0.105449	0.223708	0.194043	0.200926	0.154661	0.2753	0.126699	0.132432	0.081452	0.120719	0.109988	0.103267
ENSDARG00000022978	tmpob	Changed.in.both.chick.and.zebrafish	0.469842	0.216731	0.489607	0.121014	1.03821e-12	3.07042e-12	0.137358	2.36376e-23	7.08856e-23	0.208615	5.51195e-18	2.34452e-17	0.0267898	0.0441346	0.0383684	0.0276553	0.0932329	0.0510644	0.0461477	0.0457845	0.0418806	0.0353095	0.0167668	0.0340521	0.0387614
ENSDARG00000052438	actr2a	Changed.in.both.chick.and.zebrafish	0.469197	0.299999	0.484776	0.237191	4.7527e-14	1.48833e-13	0.199373	1.48916e-09	2.93213e-09	0.207875	4.77226e-09	1.34773e-08	0.0676241	0.0484438	0.0837058	0.120005	0.183187	0.071717	0.0859134	0.18958	0.158931	0.0747671	0.0674103	0.0761149	0.101094
ENSDARG00000011862	inaa	Changed.in.both.chick.and.zebrafish	0.466532	0.293109	0.536659	0.193567	2.81885e-26	1.29114e-25	0.133161	4.40459e-93	3.27918e-92	0.189813	3.75098e-09	1.06616e-08	0.16623	0.0906994	0.0294107	0.0557655	0.0278738	0.108341	0.0683208	0.0836738	0.0434331	0.143126	0.13534	0.0991802	0.116076
ENSDARG00000055505	pdgfaa	Changed.in.both.chick.and.zebrafish	0.460514	0.267216	0.392379	0.179232	3.74554e-14	1.17699e-13	0.167322	1.95035e-15	4.70735e-15	0.177656	1.23173e-12	4.21654e-12	0.0162416	0.0127708	0.189204	0.101446	0.0566046	0.0262204	0.106992	0.120853	0.0822437	0.0351107	0.0377831	0.0542474	0.0453536
ENSDARG00000077499	plekho1b	Changed.in.both.chick.and.zebrafish	0.460346	0.549501	0.40184	0.242055	1.39843e-26	6.47655e-26	0.15574	1.03976e-54	5.28457e-54	0.197441	8.9438e-10	2.64382e-09	0.168373	0.143759	0.0898167	0.129808	0.0631149	0.128454	0.070857	0.0576423	0.0558628	0.0622206	0.0681247	0.09429	0.12411
ENSDARG00000045036	cdc42ep4b	Changed.in.both.chick.and.zebrafish	0.453318	0.424121	0.304027	0.22058	5.85961e-09	1.45385e-08	0.183052	2.58309e-11	5.43112e-11	0.129638	9.14332e-11	2.86554e-10	0.142958	0.0689221	0.12161	0.128049	0.14516	0.0422765	0.113453	0.125092	0.123862	0.0875173	0.102619	0.0814263	0.0816353
ENSDARG00000034056	csnk1g2b	Changed.in.both.chick.and.zebrafish	0.451898	0.496854	0.428039	0.333477	6.17132e-11	1.69339e-10	0.254937	1.66404e-43	7.27801e-43	0.197922	0.000274389	0.000535018	0.239065	0.248719	0.185331	0.246083	0.150716	0.140552	0.182095	0.205472	0.186745	0.254958	0.261162	0.205747	0.162786
ENSDARG00000018073	mrps22	Changed.in.both.chick.and.zebrafish	0.450958	0.37779	0.266552	0.233936	1.76177e-12	5.15841e-12	0.231987	3.54678e-24	1.08253e-23	0.143041	5.41223e-06	1.24485e-05	0.0473282	0.106202	0.134415	0.151004	0.187826	0.0754765	0.112653	0.121959	0.117688	0.0707278	0.0659957	0.0771534	0.0780675
ENSDARG00000000069	dap	Changed.in.both.chick.and.zebrafish	0.450153	0.26643	0.434793	0.248219	3.37677e-33	1.82116e-32	0.279066	6.69812e-26	2.12679e-25	0.317675	1.54335e-22	7.67394e-22	0.0989756	0.141682	0.309486	0.146835	0.251096	0.210787	0.343374	0.221799	0.226094	0.193984	0.212095	0.169309	0.133073
ENSDARG00000078500	dap3	Changed.in.both.chick.and.zebrafish	0.443678	0.278516	0.432295	0.202902	1.16316e-14	3.72303e-14	0.218487	5.28163e-27	1.72299e-26	0.193082	1.05258e-10	3.28816e-10	0.0581954	0.0725833	0.174634	0.146443	0.20273	0.111776	0.151625	0.124693	0.141509	0.0806545	0.0691794	0.115822	0.0860937
ENSDARG00000014068	pgam1b	Changed.in.both.chick.and.zebrafish	0.439297	0.270993	-0.0194212	0.271284	9.2754e-20	3.54664e-19	0.233715	2.02361e-63	1.15015e-62	0.249178	6.31143e-11	2.00069e-10	0.276918	0.183706	0.189131	0.250097	0.149021	0.163784	0.192317	0.206339	0.162637	0.195532	0.166865	0.22011	0.223727
ENSDARG00000035308	grb10b	Changed.in.both.chick.and.zebrafish	0.437538	0.661508	0.505749	0.522978	1.70528e-05	3.37645e-05	0.868333	5.15305e-05	8.04684e-05	0.493702	9.68518e-09	2.68429e-08	0.279283	0.350407	0.657392	0.77699	0.351989	0.3122	0.559803	0.4305	0.351546	0.469496	0.507232	0.264244	0.219476
ENSDARG00000062008	hs2st1b	Changed.in.both.chick.and.zebrafish	0.427943	0.302574	-0.00451148	0.13525	2.06667e-15	6.79535e-15	0.152366	7.84546e-17	1.98122e-16	0.104404	5.67096e-12	1.88727e-11	0.0939066	0.12475	0.106049	0.060923	0.0880437	0.0454116	0.0322285	0.0699108	0.0416203	0.0775761	0.0846884	0.044046	0.0442545
ENSDARG00000027419	gad1b	Changed.in.both.chick.and.zebrafish	0.417573	0.62813	0.409316	0.33328	6.38036e-46	4.34882e-45	0.327459	3.38552e-116	2.99522e-115	0.410101	5.69905e-15	2.16532e-14	0.304761	0.426467	0.196406	0.325857	0.137881	0.311356	0.265357	0.12669	0.143188	0.306681	0.283868	0.223665	0.302298
ENSDARG00000104372	gnb1b	Changed.in.both.chick.and.zebrafish	0.415491	0.429953	0.466153	0.809546	4.29274e-48	3.02915e-47	0.558803	2.26846e-243	3.80194e-242	0.623074	2.69146e-47	2.24428e-46	1.52825	1.09605	0.895095	1.05728	1.02539	1.41677	1.52381	1.30775	1.01647	0.984691	0.995849	1.00618	1.21649
ENSDARG00000041226	cdc40	Changed.in.both.chick.and.zebrafish	0.407675	0.586129	0.363104	0.189551	0.000115902	0.000213308	0.167351	0.00021673	0.000326044	0.154729	3.16339e-07	7.97728e-07	0.0620376	0.0942104	0.0921399	0.087115	0.128222	0.0793328	0.120213	0.0797873	0.0762874	0.0996635	0.108217	0.0579184	0.0754143
ENSDARG00000075883	bub3	Changed.in.both.chick.and.zebrafish	0.399603	0.562948	0.644182	0.105635	2.52317e-06	5.33162e-06	0.404748	1.34866e-188	1.81818e-187	0.112383	7.85233e-15	2.95907e-14	0.0553289	0.120406	0.117093	0.100794	0.36059	0.0769055	0.0489445	0.00337112	0.0140092	0.0017085	0.0149128	0.0067172	0.0246576
ENSDARG00000057007	ctbp1	Changed.in.both.chick.and.zebrafish	0.399142	0.426998	0.333649	0.237778	8.97495e-06	1.81587e-05	0.230504	0.000100197	0.00015394	0.215314	0.000251127	0.000491939	0.110354	0.130552	0.147644	0.10565	0.246298	0.124173	0.124727	0.159697	0.161192	0.0974631	0.0913678	0.0750592	0.109108
ENSDARG00000004785	cops2	Changed.in.both.chick.and.zebrafish	0.39385	0.584887	0.507485	0.193937	1.94213e-05	3.82723e-05	0.229836	1.23317e-09	2.43633e-09	0.228637	2.80946e-05	6.06836e-05	0.0997814	0.109594	0.161337	0.138601	0.235488	0.0998377	0.114151	0.187877	0.174848	0.133214	0.131634	0.122471	0.13774
ENSDARG00000045628	rab34a	Changed.in.both.chick.and.zebrafish	0.384616	0.275109	0.458439	0.247581	5.75087e-05	0.000108907	0.306206	8.81485e-36	3.39095e-35	0.26572	2.32598e-13	8.27555e-13	0.126965	0.184135	0.261183	0.220835	0.348591	0.149219	0.148199	0.234997	0.183698	0.16084	0.146622	0.12587	0.159616
ENSDARG00000105018	lrrc20	Changed.in.both.chick.and.zebrafish	0.384207	0.540631	0.346684	0.254924	4.34322e-32	2.29292e-31	0.174281	1.61976e-15	3.91666e-15	0.272765	2.86192e-34	1.92271e-33	0.0237228	0.0166075	0.0420208	0.0932176	0.124544	0.0579187	0.0901502	0.186254	0.206269	0.0960577	0.0767145	0.151785	0.128528
ENSDARG00000045598	si:dkey-180p18.9	Changed.in.both.chick.and.zebrafish	0.354882	0.54914	0.371474	0.224464	4.94386e-07	1.09173e-06	0.163246	5.92102e-11	1.2289e-10	0.175286	3.21878e-05	6.90319e-05	0.149124	0.220974	0.184867	0.130063	0.146779	0.0780642	0.0724599	0.155261	0.125011	0.1521	0.096008	0.11781	0.103904
ENSDARG00000035332	c10h21orf59	Changed.in.both.chick.and.zebrafish	0.340362	0.230565	0.0644704	0.155143	1.07398e-06	2.32541e-06	0.157633	3.78731e-16	9.36325e-16	0.183465	0.000361798	0.000695092	0.0494722	0.057173	0.122798	0.130492	0.153562	0.0790025	0.120642	0.101072	0.103499	0.184703	0.145377	0.103488	0.0519319
ENSDARG00000000103	myh10	Changed.in.both.chick.and.zebrafish	0.332196	0.37169	0.556598	0.251758	9.36141e-08	2.1713e-07	0.242247	2.0561e-06	3.4783e-06	0.183327	6.66526e-06	1.52077e-05	0.105667	0.105407	0.1598	0.13113	0.220382	0.104943	0.16205	0.194619	0.175096	0.094846	0.134152	0.111563	0.134847
ENSDARG00000104018	mtpn	Changed.in.both.chick.and.zebrafish	0.309587	0.418861	0.493151	0.48058	2.08274e-11	5.82688e-11	0.432789	2.85996e-13	6.45926e-13	0.406255	7.1362e-09	1.99381e-08	0.614831	0.565177	0.526098	0.517493	0.691309	0.356841	0.421321	0.511957	0.752807	0.505671	0.700279	0.62451	0.523461
ENSDARG00000006283	waslb	Changed.in.both.chick.and.zebrafish	0.299561	0.517414	0.300735	0.241793	4.09564e-22	1.68113e-21	0.264428	2.56843e-35	9.8155e-35	0.376262	6.91634e-09	1.93462e-08	0.25776	0.348462	0.183443	0.340836	0.203354	0.21407	0.152805	0.146249	0.160273	0.216062	0.189995	0.241078	0.164527
ENSDARG00000032737	gria3a	Changed.in.both.chick.and.zebrafish	0.296206	0.271551	0.36372	0.173729	9.3093e-30	4.66819e-29	0.169709	7.42882e-54	3.7376e-53	0.138796	1.00507e-13	3.62523e-13	0.111488	0.122496	0.0815865	0.0772399	0.0397587	0.0547201	0.0353764	0.0435471	0.0520555	0.080445	0.0827879	0.0563755	0.0933411
ENSDARG00000056102	uxs1	Changed.in.both.chick.and.zebrafish	0.285092	0.258222	0.313273	0.196497	2.4237e-05	4.72685e-05	0.121416	9.04933e-24	2.73806e-23	0.15959	0.000243429	0.000477535	0.10571	0.084614	0.093451	0.0958792	0.0712065	0.0628698	0.0920763	0.161897	0.088046	0.156752	0.129267	0.0841087	0.0824464
ENSDARG00000061981	lap3	Changed.in.both.chick.and.zebrafish	0.282925	0.33895	0.0849586	0.148627	5.29692e-07	1.16841e-06	0.144101	3.39343e-06	5.66653e-06	0.122159	2.58618e-06	6.07986e-06	0.0263041	0.0306087	0.0822125	0.0889337	0.0968332	0.0256659	0.129001	0.0778375	0.045493	0.0677377	0.0323912	0.0515827	0.0364241
ENSDARG00000006639	lnpk	Changed.in.both.chick.and.zebrafish	0.262663	0.381861	0.199229	0.186701	1.03378e-06	2.23983e-06	0.114593	3.42034e-12	7.43012e-12	0.160597	5.11512e-05	0.000107604	0.101442	0.103944	0.045848	0.0723589	0.0996571	0.078571	0.0193927	0.110292	0.111008	0.100161	0.104269	0.0801378	0.0853235
ENSDARG00000003281	pik3ip1	Changed.in.both.mouse.and.zebrafish	0.991802	0.949258	0.944012	3.06774	0	0	2.98886	0	0	2.82375	0	0	2.48341	3.01071	0.532295	0.74226	0.521571	0.93793	0.428118	0.609936	0.805427	2.33691	2.70846	2.04844	1.82815
ENSDARG00000077291	rps2	Changed.in.both.mouse.and.zebrafish	0.983955	0.949202	0.960799	2.09322	0	0	2.23592	0	0	2.01821	0	0	2.03588	1.95076	3.15309	3.28177	4.05273	3.09967	3.08642	3.51007	3.5872	2.43902	2.39323	2.83367	2.97781
ENSDARG00000019230	rpl7a	Changed.in.both.mouse.and.zebrafish	0.983545	0.931443	0.940319	1.98979	0	0	2.18271	0	0	1.91943	0	0	1.94379	1.81171	3.09223	3.12589	3.74692	2.75403	3.05484	3.2955	3.20563	2.27259	2.02997	2.60312	2.60818
ENSDARG00000069484	dab2ipa	Changed.in.both.mouse.and.zebrafish	0.98348	0.913423	0.92867	1.84355	0	0	1.72865	0	0	1.36105	0	0	1.18219	0.503975	0.168549	0.45197	0.24197	0.37905	0.0819379	0.239359	0.269462	0.692351	0.514277	0.8157	0.671364
ENSDARG00000019353	sparc	Changed.in.both.mouse.and.zebrafish	0.982368	0.92738	0.931775	1.90383	0	0	1.70187	0	0	1.41022	0	0	1.35179	1.31245	0.307065	0.734923	0.475081	0.45216	0.251352	0.491429	0.589425	0.903301	0.851317	1.0051	0.959886
ENSDARG00000041623	mt2	Changed.in.both.mouse.and.zebrafish	0.979538	0.895868	0.8999	3.89145	0	0	3.90865	0	0	3.11832	0	0	3.39138	2.88513	1.156	2.39332	0.909175	2.53604	1.55857	2.18267	1.26174	4.30549	4.22458	3.77743	3.58061
ENSDARG00000067984	gas1b	Changed.in.both.mouse.and.zebrafish	0.979378	0.942386	0.929014	1.18283	0	0	1.04668	0	0	0.916229	4.26491e-205	1.21437e-203	0.75742	0.447017	0.214213	0.212397	0.148189	0.111189	0.113181	0.257565	0.215219	0.623029	0.624769	0.370014	0.342945
ENSDARG00000021864	rplp1	Changed.in.both.mouse.and.zebrafish	0.979219	0.956784	0.957531	2.0348	0	0	2.12491	0	0	2.03294	0	0	2.79252	2.69339	4.05285	4.14802	4.56009	3.84639	3.80966	4.23099	4.20517	3.11803	3.02523	3.73915	3.73269
ENSDARG00000003599	rpl3	Changed.in.both.mouse.and.zebrafish	0.979186	0.959933	0.957468	1.91001	0	0	2.06339	0	0	1.82255	0	0	1.78115	1.92566	2.99118	2.93141	3.47582	2.57294	2.8844	3.05392	2.98397	2.33206	2.19916	2.38345	2.36276
ENSDARG00000011405	rps9	Changed.in.both.mouse.and.zebrafish	0.977116	0.966097	0.966669	1.99846	0	0	2.21453	0	0	1.95878	0	0	1.78442	1.50189	3.00286	3.02064	3.74219	2.89106	3.02462	3.11087	3.1208	2.14007	1.99048	2.5736	2.67619
ENSDARG00000019778	rps6	Changed.in.both.mouse.and.zebrafish	0.976576	0.962539	0.957835	2.10234	0	0	2.28027	0	0	2.06125	0	0	1.6091	1.53181	2.80631	2.88167	3.51874	2.58071	2.78358	2.99606	2.95249	1.93077	1.73257	2.30543	2.39943
ENSDARG00000014577	rhpn2	Changed.in.both.mouse.and.zebrafish	0.976268	0.917278	0.941235	0.816987	1.55714e-133	2.58206e-132	0.650125	5.22294e-237	8.41697e-236	0.38377	8.50492e-86	1.18129e-84	0.335374	0.100254	0.0733372	0.0768005	0.0684858	0.0614628	0.0568537	0.0663118	0.0995902	0.138848	0.202707	0.127589	0.101837
ENSDARG00000043180	gpd1b	Changed.in.both.mouse.and.zebrafish	0.975284	0.947857	0.965025	1.39277	0	0	1.30525	0	0	0.974366	0	0	0.838567	0.869758	0.118877	0.194302	0.104877	0.141548	0.0398811	0.107671	0.153672	0.511894	0.420214	0.4575	0.344528
ENSDARG00000019181	rpsa	Changed.in.both.mouse.and.zebrafish	0.97527	0.945773	0.953527	1.83067	0	0	2.05692	0	0	1.88893	0	0	1.65585	1.61332	3.03294	3.03104	3.61369	2.63049	2.95123	3.13011	3.13342	2.11362	1.97835	2.52047	2.6119
ENSDARG00000078308	spry2	Changed.in.both.mouse.and.zebrafish	0.974573	0.917314	0.912132	1.23908	1.01002e-307	3.48247e-306	1.14189	0	0	1.02226	7.59176e-137	1.52165e-135	0.830528	0.948026	0.350202	0.409011	0.227197	0.222616	0.176008	0.44814	0.354326	0.909253	0.855763	0.473573	0.393368
ENSDARG00000029533	rpl18	Changed.in.both.mouse.and.zebrafish	0.974485	0.949018	0.949671	1.7957	0	0	2.10372	0	0	1.77542	0	0	1.86215	1.50881	2.94343	3.01777	3.63519	2.75982	2.92763	3.0895	2.90531	1.94774	1.78029	2.56902	2.56036
ENSDARG00000025073	rpl18a	Changed.in.both.mouse.and.zebrafish	0.971774	0.958622	0.957665	1.99036	0	0	2.16174	0	0	2.05721	0	0	1.96161	1.7056	2.95403	3.0832	3.71622	3.02799	2.86232	3.21424	3.07958	2.05243	1.89814	2.63722	2.65074
ENSDARG00000030602	rps19	Changed.in.both.mouse.and.zebrafish	0.971222	0.950008	0.941868	1.93918	0	0	2.12227	0	0	1.91029	0	0	2.1327	1.8462	3.21984	3.31102	3.91886	3.06254	3.06571	3.37386	3.30912	2.06344	1.93843	2.86884	2.83196
ENSDARG00000036044	rps20	Changed.in.both.mouse.and.zebrafish	0.970611	0.95528	0.97198	2.03734	0	0	2.24468	0	0	1.88484	0	0	2.58854	2.14191	3.58353	3.83154	4.5307	3.41985	3.31873	3.99881	3.97665	2.82441	2.69797	3.51319	3.48558
ENSDARG00000042566	rps7	Changed.in.both.mouse.and.zebrafish	0.970466	0.964471	0.962946	1.98488	0	0	2.25758	0	0	1.96681	0	0	1.97181	1.63778	3.03448	3.1784	3.87231	2.8964	3.00629	3.31817	3.2576	2.09697	1.98014	2.72151	2.78951
ENSDARG00000011201	rplp2l	Changed.in.both.mouse.and.zebrafish	0.970202	0.953829	0.938576	2.39978	0	0	2.72949	0	0	2.35218	0	0	1.6256	1.29372	3.21972	3.288	3.84972	2.77067	2.8686	3.37626	3.1306	1.75484	1.65676	2.55068	2.51057
ENSDARG00000102453	slc1a2b	Changed.in.both.mouse.and.zebrafish	0.969264	0.945504	0.972876	3.20962	0	0	3.01041	0	0	2.53534	0	0	2.31034	1.97048	0.518665	0.8458	0.420155	0.769059	0.467082	0.915911	1.04902	1.45185	1.38935	1.07612	1.18075
ENSDARG00000014690	rps4x	Changed.in.both.mouse.and.zebrafish	0.968487	0.960705	0.970919	1.69192	0	0	2.06871	0	0	1.69952	0	0	1.59074	1.43726	2.54243	2.76102	3.4637	2.48806	2.81002	2.84958	2.77918	1.89769	1.68377	2.33924	2.34368
ENSDARG00000043446	efhd1	Changed.in.both.mouse.and.zebrafish	0.968361	0.964859	0.961505	2.56936	0	0	2.70286	0	0	2.23037	0	0	2.28999	2.04434	0.885232	1.21094	0.553198	1.42463	1.07465	1.22205	1.34956	2.12325	2.05094	1.78965	1.75022
ENSDARG00000044521	eef1b2	Changed.in.both.mouse.and.zebrafish	0.968301	0.949959	0.946554	1.66831	0	0	2.02562	0	0	1.56359	0	0	0.802031	1.11053	2.358	1.91802	2.60575	1.5751	2.32316	1.78684	1.69005	1.42258	1.16946	1.37291	1.4893
ENSDARG00000033307	igf2b	Changed.in.both.mouse.and.zebrafish	0.967406	0.947652	0.947498	0.923795	6.30419e-232	1.65448e-230	0.771891	0	0	0.52147	7.37191e-146	1.56508e-144	0.449361	0.148477	0.0463575	0.095122	0.140274	0.0526139	0.0312937	0.124614	0.134901	0.211119	0.233891	0.124917	0.20174
ENSDARG00000020693	sesn1	Changed.in.both.mouse.and.zebrafish	0.96621	0.857372	0.85151	1.29394	1.91484e-173	3.93961e-172	1.15113	0	0	1.11024	4.11856e-86	5.74521e-85	0.68158	1.45048	0.147398	0.209775	0.225725	0.254751	0.0761202	0.177415	0.261194	0.556322	1.03837	0.594404	0.980274
ENSDARG00000056481	vat1	Changed.in.both.mouse.and.zebrafish	0.965491	0.936612	0.921658	2.09495	0	0	1.85207	0	0	1.32456	0	0	1.3041	0.488998	0.237649	0.336531	0.331292	0.534732	0.434205	0.484683	0.525371	0.728421	0.607108	0.65616	0.747099
ENSDARG00000015128	rpl27	Changed.in.both.mouse.and.zebrafish	0.965223	0.919979	0.925873	1.76493	0	0	2.1061	0	0	1.75057	0	0	1.55576	1.25238	2.66495	2.69695	3.33348	2.48583	2.64407	2.80087	2.68612	1.4945	1.39989	2.16061	2.20229
ENSDARG00000037350	rpl9	Changed.in.both.mouse.and.zebrafish	0.964222	0.936008	0.945111	1.70928	0	0	2.04713	0	0	1.81215	0	0	1.51423	1.3614	2.54392	2.59568	3.36021	2.50927	2.69307	2.73263	2.60849	1.66224	1.446	2.15299	2.25876
ENSDARG00000013307	rpl19	Changed.in.both.mouse.and.zebrafish	0.964174	0.940995	0.943303	1.84695	0	0	2.26892	0	0	1.92055	0	0	1.93582	1.70163	3.10148	3.19764	3.88748	3.00501	3.14803	3.21428	3.06584	2.00219	1.84041	2.63698	2.76162
ENSDARG00000055996	rps8a	Changed.in.both.mouse.and.zebrafish	0.963435	0.93082	0.939976	1.73113	0	0	2.12714	0	0	1.94741	0	0	1.51504	1.32176	2.69335	2.64214	3.42165	2.6809	2.77543	2.73896	2.52668	1.61946	1.3957	2.08056	2.31282
ENSDARG00000014554	ppp1r3cb	Changed.in.both.mouse.and.zebrafish	0.963186	0.921244	0.926427	0.937304	2.55808e-304	8.70008e-303	0.820296	0	0	0.80756	7.6383e-164	1.81241e-162	0.781982	0.852009	0.195902	0.261363	0.163135	0.203046	0.171687	0.16803	0.235546	0.728419	0.755962	0.555691	0.479045
ENSDARG00000100392	rps18	Changed.in.both.mouse.and.zebrafish	0.963105	0.926369	0.929498	1.75544	0	0	1.95141	0	0	1.84107	0	0	1.75785	1.43925	2.69198	2.80962	3.42547	2.7559	2.64957	2.82491	2.87728	1.65107	1.64095	2.41478	2.45253
ENSDARG00000058451	rpl6	Changed.in.both.mouse.and.zebrafish	0.963074	0.935307	0.937938	1.87426	0	0	2.04961	0	0	1.68299	0	0	1.27645	1.17263	2.23766	2.31203	3.01679	2.21235	2.35294	2.44999	2.3255	1.32509	1.26493	1.73093	1.76379
ENSDARG00000010160	rps15a	Changed.in.both.mouse.and.zebrafish	0.961863	0.925808	0.942407	1.75271	0	0	2.07174	0	0	1.78698	0	0	2.19396	1.80756	3.22032	3.33007	3.9386	3.09808	3.08434	3.44767	3.25504	2.16492	1.98341	2.84143	2.91225
ENSDARG00000062909	furina	Changed.in.both.mouse.and.zebrafish	0.9612	0.876774	0.879363	0.619304	9.17182e-109	1.28085e-107	0.553705	5.95328e-193	8.19456e-192	0.509323	4.08356e-77	5.18125e-76	0.340621	0.287686	0.192386	0.206061	0.103417	0.151082	0.15097	0.205022	0.141104	0.296143	0.307535	0.13783	0.138311
ENSDARG00000001733	gulp1a	Changed.in.both.mouse.and.zebrafish	0.960672	0.950778	0.978369	1.59615	0	0	1.43647	0	0	1.30973	0	0	1.09742	0.818834	0.370604	0.466888	0.228688	0.343595	0.123797	0.666145	0.516355	0.901127	0.986854	0.767061	0.652243
ENSDARG00000056729	her4.2	Changed.in.both.mouse.and.zebrafish	0.960517	0.957085	0.896349	1.49679	0	0	1.54793	0	0	1.29736	5.37558e-206	1.53967e-204	0.189634	0.0381265	0.145031	0.192091	1.19864	0.071649	0.145405	0.157394	0.841638	0.0831185	0.217895	0.168256	0.2792
ENSDARG00000007275	si:ch211-251b21.1	Changed.in.both.mouse.and.zebrafish	0.960321	0.89694	0.94416	2.37002	0	0	1.43671	0	0	1.72678	0	0	0.292587	0.555642	0.242109	0.211511	0.853981	1.48439	0.213259	0.182163	0.447521	0.14306	0.123694	0.214703	0.497233
ENSDARG00000101009	cited4b	Changed.in.both.mouse.and.zebrafish	0.960269	0.841249	0.875115	0.873208	5.82638e-139	9.97569e-138	0.723713	8.85177e-238	1.43311e-236	0.572366	6.09036e-52	5.48472e-51	0.363963	0.205673	0.151418	0.095489	0.16965	0.152454	0.0924334	0.0743382	0.119788	0.268804	0.340669	0.224231	0.298795
ENSDARG00000043453	rps5	Changed.in.both.mouse.and.zebrafish	0.959947	0.930733	0.949711	1.74026	0	0	2.08128	0	0	1.81621	0	0	1.57471	1.3931	2.76025	2.71889	3.32045	2.72688	2.72946	2.90508	2.55028	1.80582	1.45932	2.28841	2.29181
ENSDARG00000044015	gfra2b	Changed.in.both.mouse.and.zebrafish	0.959825	0.827803	0.883152	0.218948	6.95593e-57	5.56419e-56	0.19545	2.13646e-82	1.46846e-81	0.123794	4.70712e-47	3.91492e-46	0.0909799	0.00394978	0.00638664	0.0128167	0.00942638	0.00693662	0.0105402	0.0173791	0.0119394	0.0399787	0.0197988	0.0244439	0.0291119
ENSDARG00000094426	her4.2	Changed.in.both.mouse.and.zebrafish	0.959763	0.960065	0.911471	2.28192	0	0	1.75048	0	0	1.67991	1.86292e-175	4.6602e-174	0.288221	0.0698932	0.282805	0.333558	1.3928	0.108809	0.257819	0.221779	1.03622	0.140908	0.322414	0.284213	0.472314
ENSDARG00000005513	naca	Changed.in.both.mouse.and.zebrafish	0.959519	0.88567	0.93524	1.39963	0	0	1.77526	0	0	1.58084	7.50953e-293	3.09361e-291	1.2092	1.15862	2.0506	1.98824	2.61557	1.9022	2.33473	2.08968	2.00326	1.25465	1.16351	1.58997	1.64629
ENSDARG00000058105	rpl36a	Changed.in.both.mouse.and.zebrafish	0.959389	0.880312	0.842385	1.62128	0	0	1.79007	0	0	1.71228	0	0	1.74585	1.49819	2.7628	2.76121	3.25163	2.79319	2.7573	2.84714	2.71959	1.49395	1.49379	2.08257	2.19346
ENSDARG00000041619	gnb2l1	Changed.in.both.mouse.and.zebrafish	0.959189	0.938384	0.940342	1.64364	0	0	1.98816	0	0	1.73098	0	0	1.06715	1.04991	2.16436	2.09858	2.69026	1.91334	2.37481	2.24231	1.9534	1.37442	1.1535	1.56072	1.64793
ENSDARG00000043509	rpl11	Changed.in.both.mouse.and.zebrafish	0.958774	0.942846	0.948836	1.89734	0	0	2.21101	0	0	1.873	0	0	2.22028	1.80574	3.34265	3.37881	4.06147	3.06081	3.16976	3.53923	3.35852	2.39441	2.08383	2.94619	2.98055
ENSDARG00000014867	rpl8	Changed.in.both.mouse.and.zebrafish	0.957988	0.947409	0.95016	1.65238	0	0	1.97372	0	0	1.77785	0	0	2.00147	1.81949	2.90689	3.09266	3.69412	2.85394	2.9254	3.14457	2.96099	2.14975	1.87086	2.54593	2.62087
ENSDARG00000045487	rps16	Changed.in.both.mouse.and.zebrafish	0.957296	0.944101	0.942839	1.78826	0	0	1.92727	0	0	1.87656	0	0	1.86574	1.52649	2.6631	2.869	3.51145	2.73829	2.59002	2.97735	2.94831	1.73355	1.61227	2.42818	2.53154
ENSDARG00000035692	rps3a	Changed.in.both.mouse.and.zebrafish	0.956694	0.917827	0.936486	1.69823	0	0	2.08227	0	0	1.86827	0	0	1.42263	1.24547	2.50002	2.46394	3.27211	2.37765	2.65683	2.56106	2.42481	1.58278	1.39388	2.0398	2.10896
ENSDARG00000018334	rpl35	Changed.in.both.mouse.and.zebrafish	0.955955	0.906661	0.908376	1.66999	0	0	1.90685	0	0	1.77234	0	0	1.86413	1.60293	2.83981	2.81556	3.41241	2.76671	2.68411	2.97496	2.78969	1.66974	1.5883	2.33564	2.40768
ENSDARG00000042690	s1pr1	Changed.in.both.mouse.and.zebrafish	0.954504	0.944866	0.939415	1.88808	0	0	1.87315	0	0	1.81874	0	0	1.30561	1.51851	1.29905	0.949385	0.379449	0.51945	1.03299	0.830425	0.599207	1.52358	1.38451	0.87235	0.829481
ENSDARG00000099755	pfklb	Changed.in.both.mouse.and.zebrafish	0.954179	0.896465	0.93235	0.619257	1.26128e-198	2.92612e-197	0.562264	0	0	0.479869	8.99919e-139	1.82262e-137	0.419143	0.402535	0.0715007	0.134574	0.0864108	0.14903	0.0570651	0.0960341	0.135107	0.29511	0.350466	0.217238	0.275666
ENSDARG00000051783	rplp0	Changed.in.both.mouse.and.zebrafish	0.953727	0.920831	0.932814	1.82611	0	0	2.18382	0	0	1.7991	0	0	1.68942	1.6304	2.8915	2.80773	3.69946	2.53418	2.84576	2.91811	2.79903	1.96542	1.66729	2.33097	2.44047
ENSDARG00000099865	hnrnpabb	Changed.in.both.mouse.and.zebrafish	0.951858	0.908717	0.917411	1.54551	3.28621e-290	1.06684e-288	1.6944	0	0	1.50854	4.50763e-288	1.78846e-286	0.669975	0.802932	1.50833	1.22624	1.83856	1.03922	1.32103	1.27703	1.32627	0.86875	0.729679	0.856667	0.927951
ENSDARG00000018060	pik3r2	Changed.in.both.mouse.and.zebrafish	0.950863	0.859981	0.842613	0.57439	7.37312e-147	1.32597e-145	0.571448	7.67389e-254	1.32866e-252	0.423766	1.81169e-96	2.74475e-95	0.384555	0.129942	0.0688381	0.0652374	0.0939023	0.0876011	0.0631418	0.148759	0.103238	0.190602	0.159887	0.200973	0.200516
ENSDARG00000070261	crlf3	Changed.in.both.mouse.and.zebrafish	0.950704	0.822924	0.799612	0.644877	3.99113e-86	4.40965e-85	0.529022	2.23408e-169	2.72117e-168	0.423439	1.0764e-53	1.00006e-52	0.367205	0.378901	0.19798	0.151434	0.152909	0.116223	0.134895	0.191984	0.182327	0.246466	0.254985	0.157344	0.18531
ENSDARG00000055575	pcolce2b	Changed.in.both.mouse.and.zebrafish	0.949355	0.913819	0.893481	0.452441	2.81454e-129	4.52453e-128	0.42515	1.18187e-210	1.74614e-209	0.386733	2.17343e-55	2.06284e-54	0.215796	0.208807	0.0222337	0.0421179	0.0226383	0.10895	0.019957	0.0304541	0.0394371	0.266876	0.222632	0.108443	0.143943
ENSDARG00000013087	ndrg3a	Changed.in.both.mouse.and.zebrafish	0.949319	0.846735	0.879793	1.12445	1.25652e-300	4.20199e-299	1.12298	0	0	0.863747	5.31899e-140	1.08635e-138	1.08089	1.27996	0.596308	0.485181	0.273359	0.540435	0.487552	0.419604	0.398821	0.860249	1.04066	0.687378	0.914151
ENSDARG00000036629	rps14	Changed.in.both.mouse.and.zebrafish	0.949267	0.935343	0.931182	1.71071	0	0	2.11333	0	0	1.88795	0	0	1.47555	1.0615	2.37831	2.50671	3.29181	2.40187	2.40107	2.63469	2.47894	1.41066	1.21079	1.99301	2.21951
ENSDARG00000099104	rpl24	Changed.in.both.mouse.and.zebrafish	0.948718	0.89747	0.916725	1.67426	0	0	1.96419	0	0	1.84955	0	0	1.66298	1.34207	2.59957	2.62918	3.31229	2.52507	2.56317	2.71768	2.67208	1.53122	1.43564	2.13769	2.32332
ENSDARG00000034897	rps10	Changed.in.both.mouse.and.zebrafish	0.94826	0.918591	0.94695	1.64326	0	0	2.20154	0	0	1.75454	0	0	1.17356	0.97447	2.25512	2.30465	3.07065	2.11586	2.23329	2.38979	2.15306	1.22856	1.03882	1.79143	1.89969
ENSDARG00000055100	cxcl12b	Changed.in.both.mouse.and.zebrafish	0.947755	0.928301	0.907775	1.44909	0	0	1.49434	0	0	1.37843	0	0	0.939221	0.769504	0.960004	0.799993	0.187064	0.296191	0.446168	0.642376	0.273254	0.977508	0.734047	0.754987	0.634606
ENSDARG00000045936	pax6b	Changed.in.both.mouse.and.zebrafish	0.947153	0.873924	0.861646	0.846723	1.46499e-163	2.86662e-162	0.698587	1.96419e-295	3.81017e-294	0.531993	2.37116e-100	3.64948e-99	0.624409	0.203816	0.225221	0.291353	0.251222	0.131872	0.14422	0.306197	0.339049	0.373896	0.289954	0.351833	0.342524
ENSDARG00000032317	tox	Changed.in.both.mouse.and.zebrafish	0.946407	0.804555	0.813326	0.689912	1.35118e-125	2.14452e-124	0.64058	1.5707e-184	2.07479e-183	0.46944	1.36823e-73	1.6578e-72	0.507029	0.194938	0.084486	0.1876	0.263866	0.185499	0.0694362	0.259273	0.280325	0.270272	0.325407	0.330707	0.374874
ENSDARG00000009285	rpl15	Changed.in.both.mouse.and.zebrafish	0.945367	0.933695	0.959087	1.84477	0	0	2.13091	0	0	1.88033	0	0	1.61679	1.37665	2.74869	2.79302	3.47031	2.70678	2.71773	2.90988	2.63257	1.88087	1.66589	2.30411	2.36936
ENSDARG00000040295	apoeb	Changed.in.both.mouse.and.zebrafish	0.94512	0.899735	0.89311	3.95999	0	0	3.21743	0	0	3.16185	0	0	3.69205	4.22257	2.58131	3.45409	2.79623	2.18405	3.10817	2.97132	3.75109	4.02127	4.33852	4.12572	4.57961
ENSDARG00000043511	prdx6	Changed.in.both.mouse.and.zebrafish	0.944877	0.893011	0.922268	2.18718	0	0	1.59902	0	0	1.37095	1.38136e-280	5.34917e-279	1.87054	1.9652	1.65325	1.57072	1.42336	0.951822	1.05314	1.64969	1.45473	1.53041	1.36976	1.35625	1.45261
ENSDARG00000053912	fbl	Changed.in.both.mouse.and.zebrafish	0.944018	0.732473	0.768702	1.06396	3.68855e-286	1.17458e-284	1.00831	0	0	0.77486	6.35784e-181	1.62831e-179	0.233406	0.302365	1.06891	0.849494	1.0055	0.437269	1.2232	0.954646	0.758298	0.582512	0.524368	0.502982	0.502401
ENSDARG00000078512	acaca	Changed.in.both.mouse.and.zebrafish	0.943775	0.749053	0.775373	0.597316	3.55968e-99	4.49977e-98	0.512685	1.19597e-220	1.81037e-219	0.344631	3.99967e-61	4.11923e-60	0.361763	0.12085	0.094658	0.132353	0.0768665	0.137586	0.101017	0.152641	0.140852	0.13308	0.156627	0.155617	0.170018
ENSDARG00000031222	lhx2b	Changed.in.both.mouse.and.zebrafish	0.943693	0.750206	0.729457	0.342143	4.24736e-45	2.85221e-44	0.277841	3.44855e-92	2.5475e-91	0.207985	9.35779e-28	5.39885e-27	0.142129	0.0801827	0.0475237	0.0650804	0.0411646	0.00856225	0.0225329	0.0668721	0.0653719	0.116955	0.115933	0.0694827	0.0656045
ENSDARG00000040352	crot	Changed.in.both.mouse.and.zebrafish	0.942892	0.916286	0.907794	0.377213	4.33635e-96	5.30063e-95	0.360488	8.20314e-172	1.0133e-170	0.305658	5.90041e-82	7.87888e-81	0.230985	0.218745	0.0464205	0.0685867	0.0645429	0.0733447	0.0134548	0.110717	0.120844	0.160425	0.218004	0.114362	0.125131
ENSDARG00000052000	cav2	Changed.in.both.mouse.and.zebrafish	0.942409	0.889242	0.887987	0.878479	4.73208e-225	1.20397e-223	0.746239	0	0	0.630166	5.60037e-132	1.0953e-130	0.5148	0.463438	0.106526	0.142154	0.0657733	0.380408	0.0745987	0.262349	0.144976	0.384553	0.603835	0.351115	0.292342
ENSDARG00000054818	rpl32	Changed.in.both.mouse.and.zebrafish	0.942247	0.921325	0.951245	1.72226	0	0	1.89131	0	0	1.69297	0	0	2.35056	2.05088	3.34378	3.37001	3.86335	3.22984	3.1927	3.56475	3.25923	2.41515	2.29657	2.96612	2.99204
ENSDARG00000104227	nop10	Changed.in.both.mouse.and.zebrafish	0.941478	0.861413	0.83048	0.779431	3.68358e-248	1.02883e-246	0.915626	5.74929560394854e-312	1.15815137406463e-310	0.666468	2.01814e-173	4.98408e-172	0.160574	0.434107	0.957827	0.720744	0.799891	0.612753	0.848244	0.579122	0.531021	0.25821	0.286772	0.359793	0.291247
ENSDARG00000098312	scarb2a	Changed.in.both.mouse.and.zebrafish	0.941173	0.864224	0.898729	0.431507	7.10659e-107	9.73408e-106	0.357613	6.96082e-149	7.51697e-148	0.180892	2.56377e-85	3.53559e-84	0.197729	0.0550805	0.0197478	0.0372285	0.0304198	0.0753738	0.0193535	0.0254269	0.0172697	0.0111903	0.0340764	0.0190425	0.0154583
ENSDARG00000052462	pisd	Changed.in.both.mouse.and.zebrafish	0.940535	0.896151	0.908952	0.697543	9.94149e-88	1.11316e-86	0.62617	3.4612e-222	5.28514e-221	0.505194	7.46161e-60	7.54027e-59	0.438911	0.185994	0.126357	0.152904	0.139787	0.241187	0.155065	0.262437	0.230105	0.31527	0.298735	0.191893	0.20044
ENSDARG00000062590	pleca	Changed.in.both.mouse.and.zebrafish	0.938688	0.855872	0.864304	0.989996	1.32803e-118	2.00893e-117	0.797853	8.06045e-226	1.24901e-224	0.787053	2.75687e-89	3.93648e-88	0.57763	0.476834	0.19512	0.320177	0.328941	0.198516	0.237398	0.431033	0.372754	0.470911	0.542617	0.473988	0.452488
ENSDARG00000053457	rpl23	Changed.in.both.mouse.and.zebrafish	0.938341	0.907053	0.920906	1.9596	0	0	2.27785	0	0	2.07877	0	0	1.82574	1.52571	2.88702	3.01454	3.71358	2.83815	2.82167	3.0314	2.8814	1.70236	1.52447	2.42005	2.54949
ENSDARG00000099380	rpl13	Changed.in.both.mouse.and.zebrafish	0.938039	0.91341	0.922591	1.70635	0	0	2.05702	0	0	1.82286	0	0	1.49914	1.18723	2.40748	2.49543	3.21986	2.3577	2.59766	2.60536	2.45266	1.55586	1.45339	1.97785	2.18239
ENSDARG00000036298	rps13	Changed.in.both.mouse.and.zebrafish	0.936837	0.930785	0.929632	1.84175	0	0	2.13653	0	0	1.86309	0	0	1.46004	1.22979	2.51361	2.53064	3.30818	2.39902	2.41822	2.63126	2.54684	1.4371	1.37116	2.03337	2.13224
ENSDARG00000056119	eef1g	Changed.in.both.mouse.and.zebrafish	0.936367	0.888832	0.912763	1.59873	0	0	1.9645	0	0	1.59776	0	0	0.753394	0.782523	1.57865	1.6095	2.37389	1.51512	1.81047	1.62652	1.57761	0.845025	0.72836	1.09621	1.23656
ENSDARG00000053058	rps11	Changed.in.both.mouse.and.zebrafish	0.9362	0.866607	0.914895	1.58509	0	0	2.05762	0	0	1.68685	0	0	1.37389	1.03205	2.32099	2.39372	3.19182	2.21324	2.26234	2.48003	2.35415	1.24943	1.1712	1.80902	1.9364
ENSDARG00000104507	sbspon	Changed.in.both.mouse.and.zebrafish	0.935244	0.953105	0.925541	1.02768	0	0	0.927052	0	0	0.82931	3.05428e-264	1.09513e-262	0.682589	0.650987	0.278407	0.407882	0.169242	0.138722	0.0808561	0.171884	0.162629	0.429467	0.488061	0.280351	0.314778
ENSDARG00000057671	epas1b	Changed.in.both.mouse.and.zebrafish	0.935136	0.863178	0.866998	1.09763	4.63283e-165	9.10092e-164	0.915003	0	0	0.665804	4.32956e-104	6.93949e-103	0.622136	0.533072	0.166396	0.233758	0.123272	0.492603	0.260207	0.409669	0.255486	0.354365	0.449392	0.263586	0.411336
ENSDARG00000099499	ndufa4l	Changed.in.both.mouse.and.zebrafish	0.934912	0.928848	0.9184	1.35207	8.46639e-92	9.90122e-91	1.42908	6.54071e-277	1.21264e-275	1.15117	1.29343e-87	1.82799e-86	0.991855	0.894952	1.49187	1.55673	2.00341	1.87299	1.47609	1.50172	1.51765	0.969337	0.875193	1.24217	1.35715
ENSDARG00000032725	rps27a	Changed.in.both.mouse.and.zebrafish	0.933803	0.909859	0.926992	1.73007	0	0	2.20395	0	0	1.83914	0	0	1.49862	1.39216	2.57241	2.69074	3.39454	2.42593	2.61638	2.61047	2.47518	1.43121	1.30122	2.0138	2.12118
ENSDARG00000057556	rpl17	Changed.in.both.mouse.and.zebrafish	0.933136	0.925865	0.935095	1.74935	0	0	2.14077	0	0	2.00317	0	0	1.37238	1.06514	2.33896	2.4123	3.2497	2.3357	2.44967	2.44978	2.30552	1.33422	1.13061	1.91079	2.10601
ENSDARG00000004757	ybx1	Changed.in.both.mouse.and.zebrafish	0.932736	0.820681	0.925878	1.44155	0	0	1.32681	0	0	1.0672	1.98556e-193	5.31001e-192	1.92128	1.88078	2.93749	2.72956	2.89243	2.32639	2.73331	3.12223	2.97201	2.22766	2.30759	2.28395	2.11473
ENSDARG00000057378	selenou1a	Changed.in.both.mouse.and.zebrafish	0.93273	0.873454	0.83727	0.79721	2.18481e-145	3.88027e-144	0.793462	3.49282e-298	6.82599e-297	0.733088	5.69891e-120	1.01418e-118	0.815761	0.83663	0.548704	0.457586	0.351613	0.470502	0.440105	0.368781	0.480583	0.641765	0.626486	0.479811	0.526247
ENSDARG00000088030	rpl35a	Changed.in.both.mouse.and.zebrafish	0.931809	0.87249	0.897585	1.54501	0	0	1.88853	0	0	1.74991	0	0	1.65541	1.27615	2.58273	2.58198	3.17173	2.4507	2.38723	2.70629	2.52965	1.46124	1.45505	2.02685	2.02977
ENSDARG00000026829	cotl1	Changed.in.both.mouse.and.zebrafish	0.931634	0.904923	0.870379	1.48906	2.16782e-131	3.55345e-130	1.2745	0	0	1.13919	1.01846e-78	1.31638e-77	1.11785	0.734783	0.441224	0.714337	0.672581	0.685233	0.597487	1.25225	0.818687	1.10496	1.11707	0.960424	1.01282
ENSDARG00000024116	vamp8	Changed.in.both.mouse.and.zebrafish	0.931041	0.874888	0.858976	0.660498	3.14933e-99	3.9861e-98	0.543746	2.35352e-126	2.21303e-125	0.661282	6.55535e-67	7.31133e-66	0.421708	0.304372	0.214575	0.332158	0.305924	0.132568	0.104379	0.291569	0.375649	0.506514	0.52676	0.345282	0.375701
ENSDARG00000041182	rpl4	Changed.in.both.mouse.and.zebrafish	0.93099	0.886251	0.927821	1.36486	0	0	1.73912	0	0	1.39601	0	0	0.771238	0.728334	1.62083	1.56138	2.2616	1.3025	1.94095	1.74154	1.53432	0.925842	0.927603	1.15506	1.17437
ENSDARG00000103519	adamts1	Changed.in.both.mouse.and.zebrafish	0.930706	0.869997	0.832443	0.173449	1.04412e-62	8.96154e-62	0.151499	3.03074e-111	2.59159e-110	0.104292	2.378e-47	1.98632e-46	0.0892319	0.0326766	0.00642475	0.00461025	0.00874635	0.00738066	0.0275096	0.00728265	0.00682471	0.0212752	0.0105158	0.00669045	0.0130072
ENSDARG00000010280	clasp1a	Changed.in.both.mouse.and.zebrafish	0.929596	0.782298	0.863255	0.44166	2.7712e-60	2.32655e-59	0.369176	1.00497e-141	1.04023e-140	0.25922	1.46066e-52	1.33402e-51	0.234054	0.110818	0.0549986	0.0540588	0.0454601	0.141684	0.0595052	0.0811655	0.0613348	0.0885342	0.10899	0.0732506	0.0868821
ENSDARG00000002197	pygl	Changed.in.both.mouse.and.zebrafish	0.929415	0.90337	0.8909	0.757319	1.88589e-171	3.82495e-170	0.677263	1.56228e-175	1.98122e-174	0.559641	8.16784e-112	1.38481e-110	0.4307	0.237932	0.138267	0.23516	0.269865	0.0964832	0.0175968	0.214393	0.296175	0.342936	0.410662	0.272908	0.293175
ENSDARG00000099265	slc7a5	Changed.in.both.mouse.and.zebrafish	0.928655	0.670189	0.680046	0.196625	1.03985e-23	4.45859e-23	0.180262	7.88412e-51	3.80581e-50	0.106494	5.1233e-12	1.70618e-11	0.0828135	0.0467169	0.0239382	0.0164243	0.0172912	0.0120551	0.0471837	0.0233681	0.0203365	0.0233014	0.0403955	0.0172968	0.0209622
ENSDARG00000030408	rps26l	Changed.in.both.mouse.and.zebrafish	0.928395	0.876219	0.916965	1.71526	0	0	2.14848	0	0	1.84859	0	0	1.03275	0.788406	1.96676	2.1277	2.80096	1.82587	1.87385	2.25554	1.88723	0.937422	0.931258	1.54471	1.56363
ENSDARG00000010516	rpl21	Changed.in.both.mouse.and.zebrafish	0.926725	0.904367	0.923656	1.77136	0	0	2.19058	0	0	1.93034	0	0	1.44139	1.18023	2.50663	2.63339	3.35768	2.28169	2.53245	2.57262	2.40073	1.37641	1.21757	2.06821	2.10032
ENSDARG00000037879	lfng	Changed.in.both.mouse.and.zebrafish	0.925953	0.931213	0.846849	1.26054	0	0	1.27624	0	0	1.09537	0	0	1.03116	0.549247	0.352648	0.813667	0.591129	0.241932	0.133698	0.462266	0.510203	0.883922	0.85243	0.470865	0.512157
ENSDARG00000092115	eif4a1a	Changed.in.both.mouse.and.zebrafish	0.925483	0.907758	0.890075	1.86936	0	0	1.73031	0	0	1.29553	0	0	0.379945	0.66536	2.04337	1.42175	1.56649	1.15242	2.31789	1.50419	1.26982	0.720808	0.74859	0.557481	0.661883
ENSDARG00000041811	rps25	Changed.in.both.mouse.and.zebrafish	0.924939	0.867665	0.885983	1.57134	0	0	1.89376	0	0	1.65279	0	0	1.07833	0.89088	1.93124	1.96667	2.66208	2.01495	2.00661	2.10915	1.84274	0.898357	0.839764	1.46761	1.5216
ENSDARG00000007960	hnrnpaba	Changed.in.both.mouse.and.zebrafish	0.923936	0.905333	0.87986	1.63862	3.12551e-197	7.20092e-196	1.45206	0	0	1.45641	7.52692e-158	1.72673e-156	1.18144	1.37214	1.57118	1.79029	2.23518	1.48268	1.66911	1.72053	1.8085	1.19335	1.07999	1.18314	1.25096
ENSDARG00000044642	sc5d	Changed.in.both.mouse.and.zebrafish	0.923891	0.843383	0.86061	0.515141	6.91979e-158	1.29814e-156	0.428656	1.09972e-152	1.21514e-151	0.252838	9.34253e-102	1.45177e-100	0.254105	0.139799	0.0463604	0.0774687	0.0777199	0.16993	0.0832042	0.0279803	0.024598	0.0291425	0.0377503	0.0418147	0.0348719
ENSDARG00000035715	marcksl1b	Changed.in.both.mouse.and.zebrafish	0.923397	0.854427	0.880005	2.49469	0	0	2.07036	0	0	1.7373	0	0	1.17699	1.18151	2.29324	2.11893	2.48652	1.40032	2.29379	2.86363	2.66256	1.04853	1.27181	1.55049	1.42932
ENSDARG00000029150	hsp90ab1	Changed.in.both.mouse.and.zebrafish	0.92128	0.902895	0.956829	1.75938	0	0	2.24659	0	0	1.62327	0	0	1.89616	2.37053	2.88023	3.41688	3.829	2.6298	3.37854	3.25413	2.92024	2.74217	2.23931	2.74085	2.65541
ENSDARG00000042905	rpl10a	Changed.in.both.mouse.and.zebrafish	0.92103	0.91816	0.946201	1.44158	0	0	1.91322	0	0	1.69979	0	0	1.48043	1.26523	2.41734	2.51476	3.28722	2.43161	2.6279	2.46355	2.33826	1.67399	1.42248	2.07061	2.18768
ENSDARG00000036427	slc3a2a	Changed.in.both.mouse.and.zebrafish	0.920249	0.91245	0.923602	0.839838	1.00001e-243	2.74699e-242	0.788913	0	0	0.632169	1.78978e-145	3.78316e-144	0.479849	0.651357	0.136881	0.114411	0.0831029	0.218821	0.0831864	0.189355	0.194757	0.447048	0.344389	0.179878	0.202016
ENSDARG00000028053	bmp1b	Changed.in.both.mouse.and.zebrafish	0.920206	0.900274	0.902127	0.392888	4.16352e-122	6.44443e-121	0.380006	1.27814e-196	1.78513e-195	0.313042	6.58705e-81	8.67609e-80	0.218369	0.0949471	0.0408506	0.042025	0.0343777	0.0636717	0.0670422	0.0237237	0.0698371	0.18237	0.166936	0.107906	0.139461
ENSDARG00000009899	znf385a	Changed.in.both.mouse.and.zebrafish	0.919854	0.751443	0.808371	0.186357	6.75885e-46	4.60053e-45	0.141259	1.78145e-67	1.06329e-66	0.109371	4.01393e-21	1.91141e-20	0.0888931	0.0438338	0.014811	0.019304	0.0168247	0.023412	0.00539358	0.00941616	0.0173015	0.048558	0.0395378	0.0312026	0.0189161
ENSDARG00000042069	pebp1	Changed.in.both.mouse.and.zebrafish	0.919657	0.778564	0.742086	0.542192	3.91196e-94	4.69576e-93	0.446819	4.80263e-151	5.25131e-150	0.258892	8.42343e-54	7.84108e-53	0.332125	0.282937	0.0908197	0.0976405	0.0749501	0.13832	0.0518663	0.0352671	0.054339	0.0893065	0.0704501	0.0891762	0.0784267
ENSDARG00000009822	her4.4	Changed.in.both.mouse.and.zebrafish	0.919074	0.871783	0.8341	0.40815	2.99779e-70	2.81984e-69	0.314289	2.44629e-113	2.11601e-112	0.306736	1.09214e-52	9.98397e-52	0.0630602	0.0174067	0.0190972	0.0346583	0.203481	0.0142286	0.0172703	0.0116047	0.133946	0.0104164	0.0123991	0.00632783	0.0298163
ENSDARG00000069065	btg3	Changed.in.both.mouse.and.zebrafish	0.918596	0.802759	0.813624	1.00107	3.72412e-212	9.12683e-211	0.980248	0	0	0.993419	4.49309e-227	1.42149e-225	0.201611	0.371257	0.795295	0.513187	0.900826	0.345576	0.674055	0.435371	0.613317	0.345721	0.467362	0.453578	0.547849
ENSDARG00000025850	rps21	Changed.in.both.mouse.and.zebrafish	0.917127	0.875834	0.838712	1.6389	0	0	1.66622	0	0	1.44234	4.07201818892612e-312	1.78376507180965e-310	1.67821	1.41713	2.60902	2.46823	2.82057	2.59718	2.39476	2.75834	2.40856	1.49091	1.51423	1.95181	1.89284
ENSDARG00000037870	actb2	Changed.in.both.mouse.and.zebrafish	0.915985	0.869485	0.874967	1.55696	9.84587e-265	2.94757e-263	0.877144	3.88699e-10	7.81651e-10	0.922889	1.45697e-84	1.97825e-83	2.27128	2.84299	3.05836	2.80631	2.63844	3.05752	3.75113	3.60376	2.61826	3.02753	3.03914	2.85555	2.72871
ENSDARG00000021140	pabpc1b	Changed.in.both.mouse.and.zebrafish	0.915659	0.775972	0.825027	0.76697	6.13363e-36	3.5106e-35	0.612573	3.56801e-135	3.54938e-134	0.423594	1.13601e-24	5.99658e-24	0.409048	0.323813	0.243569	0.168375	0.197569	0.193201	0.304873	0.264398	0.279193	0.340152	0.286902	0.185593	0.218751
ENSDARG00000010519	per3	Changed.in.both.mouse.and.zebrafish	0.915655	0.774316	0.816022	0.517413	8.81542e-45	5.89601e-44	0.421095	3.87358e-209	5.69084e-208	0.308771	1.56275e-37	1.11653e-36	0.305768	0.173578	0.0211626	0.102642	0.0266118	0.175968	0.160466	0.174376	0.144981	0.213355	0.239354	0.156559	0.132947
ENSDARG00000016173	cct3	Changed.in.both.mouse.and.zebrafish	0.914971	0.760475	0.749798	0.867946	2.35438e-175	4.90447e-174	0.898383	1.47337e-213	2.20164e-212	0.670976	1.86705e-100	2.87817e-99	0.306888	0.422785	0.799249	0.664845	0.914247	0.547348	0.972789	0.843266	0.755361	0.589528	0.490233	0.458644	0.441504
ENSDARG00000010658	insig1	Changed.in.both.mouse.and.zebrafish	0.91473	0.82607	0.828927	0.911002	4.41995268966547e-310	0	0.671873	1.11501899609459e-313	2.25915357526054e-312	0.630538	3.82888e-207	1.1098e-205	0.742228	0.638572	0.241066	0.327687	0.283106	0.380291	0.10729	0.161087	0.173505	0.132104	0.301088	0.121259	0.116758
ENSDARG00000100371	eef2b	Changed.in.both.mouse.and.zebrafish	0.914498	0.778368	0.864929	1.24083	0	0	1.25501	0	0	1.05378	9.09611e-213	2.69295e-211	0.528261	0.576089	1.27124	1.15339	1.65598	0.907337	1.64998	1.52743	1.21623	0.853598	0.699111	0.714592	0.843806
ENSDARG00000016856	pon2	Changed.in.both.mouse.and.zebrafish	0.913473	0.831451	0.89869	0.742082	1.16458e-219	2.91844e-218	0.692038	0	0	0.514686	9.31342e-158	2.13152e-156	0.483375	0.27333	0.044967	0.117411	0.152878	0.223655	0.0929608	0.0690167	0.222637	0.190401	0.16818	0.222174	0.216794
ENSDARG00000019702	aldocb	Changed.in.both.mouse.and.zebrafish	0.913217	0.828427	0.842024	1.38187	1.97216237234737e-312	7.04273270039338e-311	1.47722	0	0	1.39064	1.90505e-115	3.31109e-114	2.08334	2.20415	1.10297	1.51592	0.834301	1.42431	1.45299	1.32673	1.25909	2.14698	2.35441	2.07877	1.8606
ENSDARG00000017235	eif5a	Changed.in.both.mouse.and.zebrafish	0.913035	0.759652	0.844188	0.850985	1.77579e-179	3.80217e-178	1.00522	0	0	0.693715	2.55585e-105	4.12386e-104	0.419246	0.460441	1.00705	0.887133	1.28905	0.715698	0.984234	0.934628	0.993056	0.449277	0.452843	0.511469	0.589332
ENSDARG00000103007	rps3	Changed.in.both.mouse.and.zebrafish	0.91212	0.874344	0.877942	1.33301	0	0	1.93602	0	0	1.56326	0	0	1.13493	0.90692	1.96971	1.97282	2.88744	1.86517	2.00829	1.9212	1.82694	1.03738	0.840236	1.46143	1.61206
ENSDARG00000024759	inhbab	Changed.in.both.mouse.and.zebrafish	0.911578	0.660675	0.824227	1.31179	9.90179e-75	9.77374e-74	1.17684	1.96927e-269	3.5875e-268	1.15707	2.34433e-31	1.48046e-30	0.601386	0.274723	0.975061	0.572143	0.232898	0.211662	0.683764	0.456635	0.636111	1.48042	0.780749	0.352099	0.167286
ENSDARG00000101406	rplp2	Changed.in.both.mouse.and.zebrafish	0.911444	0.881369	0.836122	1.11011	1.4972e-162	2.90126e-161	1.15775	2.06332e-251	3.54899e-250	1.30133	7.55961e-147	1.61555e-145	2.14966	1.94168	2.70838	2.778	3.00083	2.44052	2.43753	2.77204	2.78016	1.82053	1.81281	2.4529	2.58204
ENSDARG00000055868	rsl1d1	Changed.in.both.mouse.and.zebrafish	0.910207	0.844589	0.915012	0.618091	5.5745e-161	1.07191e-159	0.83932	0	0	0.46249	1.40037e-121	2.54353e-120	0.097835	0.0826826	0.51262	0.544005	0.732614	0.268919	0.619377	0.331274	0.319546	0.148713	0.189328	0.210326	0.221351
ENSDARG00000029473	gstm.2	Changed.in.both.mouse.and.zebrafish	0.910168	0.845422	0.896324	0.85731	7.57517e-116	1.11717e-114	0.723242	8.45756e-227	1.31639e-225	0.566155	2.47713e-95	3.72377e-94	0.478916	0.411292	0.296684	0.263628	0.203119	0.270002	0.194662	0.206582	0.387584	0.286593	0.427997	0.218708	0.270055
ENSDARG00000015164	mknk2b	Changed.in.both.mouse.and.zebrafish	0.909316	0.658009	0.569638	1.18549	5.68679e-88	6.38901e-87	1.07639	0	0	0.738975	5.53284e-06	1.27078e-05	0.963252	1.08287	0.409994	0.390638	0.303435	0.428198	0.790137	0.314446	0.398838	0.791353	1.07618	0.450671	0.640832
ENSDARG00000057484	srsf2a	Changed.in.both.mouse.and.zebrafish	0.909119	0.729584	0.780714	0.871822	1.66287e-80	1.73559e-79	0.870299	5.0423e-143	5.26077e-142	0.672345	2.24112e-64	2.39209e-63	0.472326	0.518979	0.899315	0.785697	0.985936	0.72763	1.02495	0.762167	0.722472	0.629561	0.535228	0.509317	0.541259
ENSDARG00000010246	prmt1	Changed.in.both.mouse.and.zebrafish	0.90902	0.792512	0.828025	1.39466	0	0	1.30338	0	0	0.878528	1.44325e-126	2.71302e-125	0.481651	0.393244	1.33211	1.15774	1.41311	0.932545	1.47989	1.36668	1.2329	0.688455	0.684061	0.630342	0.611301
ENSDARG00000034291	rpl37	Changed.in.both.mouse.and.zebrafish	0.908905	0.871748	0.830785	1.86042	0	0	1.82922	0	0	1.65691	0	0	2.03618	1.84569	3.24248	2.96345	3.24002	3.07347	2.83405	3.36025	3.06602	2.02807	1.89343	2.31088	2.26257
ENSDARG00000037071	rps26	Changed.in.both.mouse.and.zebrafish	0.908666	0.878739	0.892599	1.43351	8.70049602326435e-321	3.22209851591827e-319	1.62586	0	0	1.40937	1.08079e-228	3.44182e-227	1.21326	0.877128	1.96795	1.98058	2.57217	1.98463	1.74464	2.22716	2.11023	1.10776	1.05667	1.70509	1.64974
ENSDARG00000020876	pdk2a	Changed.in.both.mouse.and.zebrafish	0.908351	0.743901	0.735876	0.385754	2.29968e-98	2.87431e-97	0.338146	2.95537e-176	3.7707e-175	0.324759	6.85125e-37	4.83785e-36	0.253517	0.395092	0.0534784	0.142537	0.0669982	0.0387263	0.100048	0.0675737	0.1289	0.253583	0.353297	0.125213	0.18508
ENSDARG00000012820	nop56	Changed.in.both.mouse.and.zebrafish	0.908013	0.857881	0.863733	1.11389	3.78486e-249	1.06605e-247	1.05876	0	0	0.709862	8.97316e-170	2.17717e-168	0.271524	0.336271	0.914311	0.819735	0.994361	0.468507	1.2375	0.668868	0.659316	0.384123	0.452761	0.46289	0.416858
ENSDARG00000092693	tpt1	Changed.in.both.mouse.and.zebrafish	0.9079	0.857142	0.903325	1.42474	0	0	1.53217	0	0	1.18434	3.49254e-234	1.14615e-232	1.2765	1.39916	2.47679	2.1413	2.60932	2.25823	2.72114	2.18513	1.88843	1.69801	1.47317	1.58017	1.7378
ENSDARG00000036588	mhc1zba	Changed.in.both.mouse.and.zebrafish	0.906779	0.65678	0.61786	1.09656	4.22202e-104	5.62879e-103	1.27349	1.51474e-227	2.37529e-226	0.927303	2.80522e-52	2.5452e-51	0.912921	1.52131	1.29008	1.0995	0.628216	0.374824	0.780748	0.75688	0.607251	1.25051	0.911327	0.540495	0.540256
ENSDARG00000016904	bckdk	Changed.in.both.mouse.and.zebrafish	0.906515	0.878781	0.856115	1.05831	7.70411e-279	2.38494e-277	0.939918	0	0	0.682141	2.48568e-195	6.75952e-194	0.907934	0.935238	0.460862	0.535201	0.439596	0.478168	0.388438	0.513688	0.368472	0.513372	0.536218	0.359589	0.337631
ENSDARG00000056510	gstk1	Changed.in.both.mouse.and.zebrafish	0.906258	0.82957	0.797672	0.591532	1.20124e-113	1.74328e-112	0.491072	5.80549e-182	7.5826e-181	0.412074	3.29461e-78	4.21336e-77	0.386045	0.402817	0.293699	0.207714	0.133986	0.134299	0.121411	0.190997	0.174325	0.246242	0.205094	0.176516	0.169393
ENSDARG00000020053	nkd1	Changed.in.both.mouse.and.zebrafish	0.906101	0.863573	0.908267	0.36376	6.50472e-56	5.12939e-55	0.313725	1.01823e-132	9.99622e-132	0.217814	3.38005e-45	2.73826e-44	0.209321	0.125448	0.081207	0.069074	0.0454236	0.0240901	0.152093	0.0966021	0.0687625	0.118164	0.067687	0.072846	0.0500503
ENSDARG00000017219	pabpc1a	Changed.in.both.mouse.and.zebrafish	0.905314	0.758626	0.883874	1.30324	1.47658e-255	4.26715e-254	1.26487	0	0	0.854623	3.31739e-102	5.17995e-101	0.622305	0.797348	1.05204	1.16178	1.72213	0.883354	1.11237	1.56746	1.51952	0.807618	0.845422	0.710125	0.871318
ENSDARG00000069135	ppp1r15a	Changed.in.both.mouse.and.zebrafish	0.903946	0.878818	0.833559	1.53052	0	0	1.36151	0	0	1.3318	1.2083e-284	4.75511e-283	1.10643	1.1284	0.553709	0.794444	0.706372	0.349659	0.465627	0.520828	0.745973	1.47777	1.08819	0.914214	0.862368
ENSDARG00000071251	ppp1r18	Changed.in.both.mouse.and.zebrafish	0.902201	0.549515	0.612552	0.352237	5.41476e-70	5.07425e-69	0.298818	8.46068e-127	7.97711e-126	0.273087	3.58095e-44	2.85327e-43	0.260634	0.0641584	0.0497247	0.110449	0.0993771	0.0482326	0.0434749	0.153365	0.101608	0.15774	0.149175	0.224379	0.183757
ENSDARG00000074242	serbp1a	Changed.in.both.mouse.and.zebrafish	0.901196	0.789129	0.870213	1.06275	8.36161e-209	2.03425e-207	1.28772	0	0	1.16054	5.97389e-175	1.48671e-173	0.651448	0.540061	1.17263	1.09997	1.54975	0.994114	1.56023	1.16206	1.00092	0.735356	0.602986	0.791263	0.886501
ENSDARG00000103379	pax6a	Changed.in.both.mouse.and.zebrafish	0.900103	0.804821	0.771158	0.469683	1.40172e-80	1.46456e-79	0.448435	2.70652e-150	2.95014e-149	0.387707	2.72562e-44	2.17533e-43	0.385021	0.17361	0.114038	0.165688	0.163496	0.0797653	0.084114	0.152141	0.203522	0.319242	0.287984	0.268339	0.261324
ENSDARG00000092807	RPL41	Changed.in.both.mouse.and.zebrafish	0.899634	0.828141	0.869728	1.54502	0	0	1.51768	0	0	1.38628	0	0	3.35754	3.00157	4.22605	4.17319	4.58449	4.06287	3.84539	4.57908	4.15195	3.34128	3.09366	3.68388	3.68036
ENSDARG00000076526	gar1	Changed.in.both.mouse.and.zebrafish	0.899452	0.752405	0.862223	0.561302	1.5243e-144	2.69284e-143	0.593836	1.06176e-196	1.48491e-195	0.537127	3.24612e-119	5.74509e-118	0.0965028	0.10429	0.474354	0.385983	0.504145	0.149598	0.566013	0.371023	0.343457	0.163245	0.181222	0.254027	0.21318
ENSDARG00000028335	hmga1a	Changed.in.both.mouse.and.zebrafish	0.898072	0.886926	0.901593	1.92997	0	0	2.12334	0	0	1.88221	0	0	0.60636	0.760806	1.91601	1.53844	2.17585	1.41159	1.75007	1.88853	1.48603	1.08217	0.977623	1.19425	1.17749
ENSDARG00000006514	her6	Changed.in.both.mouse.and.zebrafish	0.898013	0.865476	0.779859	2.07245	4.65897e-175	9.68504e-174	2.01401	2.23342e-21	6.40084e-21	1.80963	2.00665e-215	6.03303e-214	1.73908	1.1162	0.984545	1.66159	2.059	0.340597	1.02184	1.34508	1.65811	2.10321	1.75626	1.70658	1.65131
ENSDARG00000004588	sox4a	Changed.in.both.mouse.and.zebrafish	0.897082	0.706798	0.650756	1.08396	0	0	1.12534	0	0	0.661808	2.38709e-217	7.26711e-216	0.143523	0.411344	1.19792	0.682548	0.829441	0.46618	0.942599	0.717594	0.638489	0.142584	0.192334	0.201398	0.199837
ENSDARG00000042533	gstm.1	Changed.in.both.mouse.and.zebrafish	0.896835	0.920399	0.819644	1.80413	0	0	1.49125	0	0	1.3516	4.14748e-255	1.46539e-253	1.67384	0.984521	0.776755	0.977511	1.15693	0.880557	0.843122	0.779923	1.30959	1.09807	0.862117	1.26839	1.5717
ENSDARG00000025375	idh1	Changed.in.both.mouse.and.zebrafish	0.896109	0.731468	0.776249	0.41882	4.66426e-70	4.37504e-69	0.356311	1.87251e-128	1.78314e-127	0.291058	3.28998e-71	3.86533e-70	0.250887	0.173168	0.0772464	0.138245	0.116568	0.175904	0.0784274	0.176163	0.143058	0.149669	0.125519	0.125198	0.103766
ENSDARG00000030949	srprb	Changed.in.both.mouse.and.zebrafish	0.894292	0.782503	0.734126	0.793035	7.36226e-138	1.25838e-136	1.01088	2.8122e-151	3.08136e-150	0.738336	7.3219e-77	9.20563e-76	0.205481	0.408392	1.30325	0.738626	0.619389	0.292679	1.25267	0.592319	0.427924	0.566192	0.479294	0.416291	0.336524
ENSDARG00000007377	odc1	Changed.in.both.mouse.and.zebrafish	0.893933	0.853664	0.837068	0.765813	5.94172e-178	1.26138e-176	1.10205	0	0	0.557222	6.09437e-133	1.19675e-131	0.105549	0.46188	0.57441	0.50102	0.934343	0.569147	0.67294	0.443725	0.482529	0.264377	0.377129	0.24247	0.227798
ENSDARG00000015978	zgc:86599	Changed.in.both.mouse.and.zebrafish	0.893788	0.818361	0.903974	1.20468	4.33771e-50	3.17749e-49	1.39767	2.00885e-263	3.56656e-262	0.924195	1.41274e-49	1.22551e-48	0.846522	0.824664	1.35548	1.43635	1.89351	1.20266	1.09792	1.25715	1.29438	0.83172	0.749587	1.11323	1.04314
ENSDARG00000103747	cav1	Changed.in.both.mouse.and.zebrafish	0.892123	0.918223	0.757819	0.996661	5.95133e-58	4.83406e-57	0.839969	7.66452744616736e-313	1.54693497107125e-311	0.899962	2.31103e-17	9.68531e-17	0.522337	0.507924	0.260547	0.384657	0.191449	0.45905	0.415702	0.754422	0.364338	0.631191	0.872379	0.552426	0.474677
ENSDARG00000098250	cox7b	Changed.in.both.mouse.and.zebrafish	0.890826	0.709541	0.77883	1.30696	5.42908e-126	8.63042e-125	1.66384	0	0	1.02728	8.30527e-70	9.58323e-69	1.25886	1.15297	1.97803	2.17156	2.59666	1.82177	1.56742	2.13246	2.07265	1.38172	1.18395	1.633	1.62723
ENSDARG00000099184	map2k6	Changed.in.both.mouse.and.zebrafish	0.888656	0.853269	0.832668	0.229309	1.87698e-48	1.33579e-47	0.219105	1.10617e-86	7.8824e-86	0.187152	2.34021e-25	1.25725e-24	0.15649	0.103324	0.0186575	0.0474774	0.0326848	0.0408167	0.00432411	0.0335683	0.0392391	0.0966953	0.0786721	0.0730619	0.0486132
ENSDARG00000039667	mrpl38	Changed.in.both.mouse.and.zebrafish	0.88785	0.455875	0.504885	0.308809	6.80833e-34	3.72003e-33	0.265561	2.05888e-31	7.36066e-31	0.27905	6.04304e-30	3.69569e-29	0.0818637	0.132515	0.213171	0.152676	0.244046	0.0838308	0.230367	0.176669	0.167573	0.124413	0.106378	0.117922	0.110407
ENSDARG00000036558	col18a1a	Changed.in.both.mouse.and.zebrafish	0.887734	0.667569	0.744319	1.21537	3.29468e-158	6.21576e-157	0.954872	0	0	0.590685	7.80665e-140	1.59108e-138	0.761289	0.509942	0.233332	0.437932	0.350236	0.188235	0.274493	0.761957	0.546547	0.290485	0.27381	0.282257	0.441487
ENSDARG00000098591	tubb2b	Changed.in.both.mouse.and.zebrafish	0.887661	0.898555	0.927537	2.05395	0	0	2.2285	0	0	2.13283	0	0	0.528957	0.526813	0.460399	0.862428	1.90506	0.636708	0.463945	0.897272	1.07983	0.342637	0.248938	0.677961	0.917101
ENSDARG00000006316	rpl23a	Changed.in.both.mouse.and.zebrafish	0.886784	0.79181	0.886047	1.51996	2.94318586016692e-316	1.07014237865788e-314	1.98484	0	0	1.5366	1.48412e-269	5.48389e-268	1.16382	0.86815	1.99245	2.0604	2.76674	1.7364	2.14765	2.12147	1.78109	1.01447	0.92188	1.52696	1.6382
ENSDARG00000009447	atp5g3b	Changed.in.both.mouse.and.zebrafish	0.886229	0.845791	0.853312	1.35987	2.43469e-98	3.03925e-97	1.54942	6.79039871119043e-318	1.39469465081199e-316	1.13146	5.19849e-88	7.36845e-87	1.19365	1.02931	1.67518	1.83299	2.30285	1.88052	1.61262	1.85093	1.57871	1.19858	0.945515	1.38653	1.37272
ENSDARG00000025147	cd63	Changed.in.both.mouse.and.zebrafish	0.885812	0.818393	0.817662	2.20657	0	0	1.93484	0	0	2.21106	0	0	0.443847	0.982107	2.54224	2.25644	1.85715	0.761506	2.39212	2.4517	1.79179	1.67061	1.96928	2.14633	1.58883
ENSDARG00000063924	CYTB	Changed.in.both.mouse.and.zebrafish	0.885726	0.854731	0.896249	1.251	1.21827e-121	1.87985e-120	1.19352	5.38372e-97	4.13449e-96	0.94159	6.25023e-86	8.70626e-85	4.26456	4.05275	3.74424	4.22644	4.14016	3.80235	3.76899	3.80465	3.99974	3.47403	3.55249	3.92727	4.04983
ENSDARG00000006691	rpl12	Changed.in.both.mouse.and.zebrafish	0.885481	0.847819	0.900408	1.37191	0	0	1.98414	0	0	1.57587	0	0	1.3623	0.922747	1.85877	2.03772	3.19112	2.13375	2.0065	1.91143	2.07011	1.21329	1.0288	1.51249	1.82758
ENSDARG00000045904	nr2e3	Changed.in.both.mouse.and.zebrafish	0.884997	0.852335	0.75868	1.0738	3.95252516672997e-323	1.4673749681485e-321	0.525507	4.62697e-152	5.08045e-151	0.802068	0	0	0.127999	0.214488	0.116701	0.12179	0.101331	0.550209	0.147402	0.0862532	0.137	0.135147	0.131514	0.188608	0.134535
ENSDARG00000036316	rpl39	Changed.in.both.mouse.and.zebrafish	0.884681	0.846938	0.862532	1.70191	0	0	1.61436	0	0	1.45608	0	0	2.18579	1.91882	3.13608	3.17726	3.44399	3.14045	2.84589	3.45635	3.0725	2.06358	2.03529	2.53928	2.53596
ENSDARG00000063095	ctsf	Changed.in.both.mouse.and.zebrafish	0.884456	0.904819	0.876661	0.983277	3.13958e-162	6.07207e-161	0.939828	0	0	0.927455	9.62085e-145	2.02038e-143	0.911179	1.10193	0.795961	0.809275	0.404628	0.600307	0.564321	0.432785	0.521477	0.724078	0.91745	0.368446	0.527906
ENSDARG00000071015	pbxip1a	Changed.in.both.mouse.and.zebrafish	0.881676	0.657901	0.685317	0.392729	3.69756e-64	3.22617e-63	0.346129	3.96358e-152	4.35661e-151	0.415877	8.97653e-09	2.49646e-08	0.263673	0.212011	0.0964858	0.144196	0.0613573	0.0780075	0.143756	0.122152	0.14787	0.367408	0.327102	0.19981	0.185209
ENSDARG00000025904	tecrb	Changed.in.both.mouse.and.zebrafish	0.881541	0.767574	0.82617	0.372162	8.99148e-67	8.12157e-66	0.324995	9.37389e-101	7.42188e-100	0.299903	9.51104e-47	7.87651e-46	0.231047	0.162647	0.0892112	0.10259	0.0889247	0.109811	0.0743298	0.103504	0.101555	0.12073	0.10883	0.0735202	0.0922644
ENSDARG00000024717	selenbp1	Changed.in.both.mouse.and.zebrafish	0.879171	0.809915	0.729964	0.209414	1.5068e-75	1.4947e-74	0.208831	9.74758e-109	8.17501e-108	0.171219	1.539e-48	1.31501e-47	0.145969	0.214353	0.0180804	0.0595641	0.0573468	0.0307056	0.0154776	0.0426371	0.0658118	0.0863332	0.0785222	0.09204	0.0811943
ENSDARG00000018619	cers4b	Changed.in.both.mouse.and.zebrafish	0.878675	0.695825	0.75578	0.226542	3.3913e-22	1.39718e-21	0.207836	4.60205e-51	2.23075e-50	0.139846	1.13317e-27	6.51441e-27	0.095126	0.146953	0.0954429	0.0584895	0.024768	0.00877342	0.0376876	0.0760938	0.0402552	0.0507664	0.0544135	0.0537847	0.054736
ENSDARG00000009212	ppiaa	Changed.in.both.mouse.and.zebrafish	0.877681	0.857698	0.918077	1.07533	2.18069e-228	5.66355e-227	1.6978	0	0	1.27378	9.02154e-204	2.53888e-202	1.04181	0.979193	1.45226	1.64166	2.69581	1.66681	1.67243	1.77745	1.64479	1.1269	0.785936	1.2435	1.47214
ENSDARG00000099766	myl12.1	Changed.in.both.mouse.and.zebrafish	0.87686	0.798512	0.839285	1.45674	1.28054e-169	2.57629e-168	1.42723	5.29383938250355e-311	0	0.945317	2.95617e-91	4.31654e-90	0.647502	0.827314	1.20421	1.34774	1.77503	0.98086	1.33201	1.58584	1.40845	1.00169	0.887676	1.02329	0.925806
ENSDARG00000006260	tuba8l4	Changed.in.both.mouse.and.zebrafish	0.875255	0.85029	0.918889	1.61348	0	0	1.87541	0	0	1.81856	0	0	0.492301	0.626686	0.780297	1.38685	2.12427	1.11476	1.39589	1.51496	1.53583	0.352062	0.299259	0.827017	1.05016
ENSDARG00000034753	tspan3a	Changed.in.both.mouse.and.zebrafish	0.875031	0.81002	0.860684	0.83654	4.48137e-172	9.16343e-171	0.878549	0	0	0.692612	1.48181e-93	2.20698e-92	0.867358	1.15332	0.666675	0.540063	0.350708	0.562822	0.445927	0.487452	0.369257	0.870884	0.798982	0.608407	0.617417
ENSDARG00000014313	atp5j	Changed.in.both.mouse.and.zebrafish	0.874358	0.774919	0.83595	0.966554	2.90025e-60	2.43286e-59	1.14716	4.43695e-176	5.65414e-175	0.949971	1.89442e-46	1.56217e-45	0.893786	0.709417	1.36541	1.39317	1.74253	1.19521	1.17152	1.39872	1.25677	0.800198	0.683995	1.07763	1.03185
ENSDARG00000007130	mrto4	Changed.in.both.mouse.and.zebrafish	0.874309	0.63715	0.680486	0.484819	7.95528e-101	1.03037e-99	0.498287	1.18784e-82	8.18591e-82	0.383707	7.0174e-66	7.69371e-65	0.0517403	0.115161	0.553429	0.301192	0.27936	0.103258	0.412852	0.398489	0.267722	0.171593	0.182274	0.183612	0.127517
ENSDARG00000008816	glud1a	Changed.in.both.mouse.and.zebrafish	0.873628	0.567531	0.519063	0.353992	5.91492e-21	2.34416e-20	0.311268	7.18524e-60	3.88767e-59	0.340582	4.56248e-21	2.16942e-20	0.138352	0.337839	0.116241	0.159707	0.128307	0.0511107	0.0413564	0.192564	0.192403	0.267335	0.304049	0.179199	0.14063
ENSDARG00000004060	bhlhe40	Changed.in.both.mouse.and.zebrafish	0.871649	0.825436	0.911936	1.14597	0	0	1.39495	0	0	1.17246	1.23259e-263	4.40322e-262	1.50798	0.977611	0.110417	0.590561	0.153765	0.666646	0.77965	0.548478	0.748544	1.66488	1.27719	1.15062	0.977979
ENSDARG00000013961	slc31a1	Changed.in.both.mouse.and.zebrafish	0.871545	0.708922	0.616749	0.706204	7.1118e-66	6.34919e-65	0.56519	2.54025e-100	2.00219e-99	0.421552	7.78905e-48	6.57418e-47	0.413459	0.431852	0.496269	0.349513	0.247817	0.189306	0.282229	0.367417	0.248224	0.306888	0.260889	0.234893	0.213252
ENSDARG00000102820	cib2	Changed.in.both.mouse.and.zebrafish	0.871357	0.449206	0.403186	0.20054	1.00326e-49	7.3063e-49	0.172203	4.46451e-78	2.96173e-77	0.161244	1.54264e-13	5.50877e-13	0.130772	0.0829844	0.0187041	0.0266321	0.0383827	0.0198863	0.0160007	0.0246329	0.0578983	0.0993697	0.111769	0.0799687	0.109751
ENSDARG00000037012	slc3a2b	Changed.in.both.mouse.and.zebrafish	0.871087	0.825776	0.771423	1.88941	1.32568e-233	3.48827e-232	1.74993	0	0	1.65058	2.49682e-102	3.90496e-101	2.45179	3.06703	2.40149	2.02887	1.58868	1.8465	2.52169	2.32362	1.7323	2.8206	2.67904	2.22792	2.15426
ENSDARG00000015111	ddx39ab	Changed.in.both.mouse.and.zebrafish	0.870714	0.758535	0.842523	0.659262	1.55285e-108	2.16554e-107	0.898895	6.20358e-290	1.1815e-288	0.632696	2.83995e-111	4.79818e-110	0.176611	0.253045	0.495247	0.393913	0.822924	0.282986	0.40775	0.455366	0.51714	0.248924	0.207648	0.265239	0.310291
ENSDARG00000036625	polr2f	Changed.in.both.mouse.and.zebrafish	0.869928	0.662064	0.744284	0.6665	8.02804e-80	8.30117e-79	0.63975	9.41239e-112	8.07492e-111	0.551751	4.73177e-55	4.46474e-54	0.328276	0.30642	0.837307	0.65907	0.819321	0.413135	0.919534	0.704556	0.658729	0.441825	0.413937	0.477386	0.481446
ENSDARG00000013576	gadd45bb	Changed.in.both.mouse.and.zebrafish	0.869087	0.455226	0.671136	1.33004	8.00039966719833e-315	2.87755382276153e-313	1.62951	0	0	1.60156	0	0	0.158831	0.973803	1.20873	1.12196	1.32853	0.433604	0.930307	0.747264	0.96505	0.602471	0.508425	0.51694	0.688014
ENSDARG00000008030	myl9b	Changed.in.both.mouse.and.zebrafish	0.868822	0.877857	0.887117	0.901078	7.07659e-118	1.06404e-116	0.839765	2.20576e-272	4.0394e-271	1.0423	8.0255e-90	1.15446e-88	0.67116	1.124	0.379207	0.538772	0.369661	0.272244	0.355842	0.627291	0.442992	1.05442	1.16472	0.530907	0.531297
ENSDARG00000007693	nfkbiab	Changed.in.both.mouse.and.zebrafish	0.86728	0.729717	0.766625	0.847167	7.73078e-142	1.33969e-140	0.732509	3.20747e-294	6.19893e-293	0.577974	6.19746e-53	5.6816e-52	0.70277	0.69262	0.680041	0.579704	0.354798	0.461252	0.327569	0.508997	0.674629	0.696543	0.611511	0.543109	0.602272
ENSDARG00000059337	tgif1	Changed.in.both.mouse.and.zebrafish	0.866991	0.744175	0.678847	0.619034	1.51753e-139	2.6027e-138	0.719228	5.43472210425371e-323	1.13141032897645e-321	0.545982	2.82068e-114	4.85891e-113	0.103338	0.308546	0.615751	0.478913	0.705151	0.284553	0.637204	0.372182	0.435552	0.178594	0.267707	0.197575	0.236001
ENSDARG00000101936	tmem106ba	Changed.in.both.mouse.and.zebrafish	0.866787	0.817211	0.741606	0.553879	4.82012e-64	4.20195e-63	0.535934	1.25231e-149	1.35797e-148	0.4001	6.08535e-45	4.91345e-44	0.385164	0.750825	0.404958	0.279476	0.102747	0.25369	0.325338	0.142636	0.120699	0.253151	0.322267	0.126086	0.130532
ENSDARG00000098112	btc	Changed.in.both.mouse.and.zebrafish	0.866271	0.730135	0.591544	0.193556	3.04135e-44	2.00995e-43	0.194094	6.02e-68	3.60959e-67	0.127263	1.40536e-29	8.50328e-29	0.100782	0.0894554	0.0484089	0.0474	0.0440301	0.00704799	0.0270279	0.0291453	0.0315294	0.0416305	0.0738808	0.0280861	0.0295788
ENSDARG00000094516	es1	Changed.in.both.mouse.and.zebrafish	0.866005	0.863004	0.873311	0.752282	3.82853e-282	1.20005e-280	0.475615	0	0	0.555233	8.86448e-175	2.20044e-173	0.718208	0.608348	0.0391724	0.00909072	0.00468222	0.84787	0.187094	0.106765	0.0582904	0.228272	0.0472016	0.125953	0.190206
ENSDARG00000061697	ca14	Changed.in.both.mouse.and.zebrafish	0.86461	0.751089	0.884674	0.797138	9.66061e-144	1.69765e-142	0.678179	4.77444e-304	9.43628e-303	0.59019	5.92303e-158	1.36852e-156	0.47342	0.278658	0.289844	0.291397	0.126432	0.0610145	0.0624247	0.420856	0.363815	0.386779	0.480754	0.18429	0.160704
ENSDARG00000053217	cox7a2a	Changed.in.both.mouse.and.zebrafish	0.863889	0.796378	0.887922	1.17949	5.37214e-36	3.08358e-35	1.33247	5.41436e-194	7.48225e-193	0.833135	2.79844e-19	1.25019e-18	0.854641	0.646701	1.35917	1.47482	1.77438	1.45681	1.18708	1.25352	1.13054	0.739765	0.634881	0.961312	0.961602
ENSDARG00000059654	eif3ba	Changed.in.both.mouse.and.zebrafish	0.863467	0.691837	0.773847	0.543839	3.50961e-95	4.25365e-94	0.671342	2.35257e-174	2.94423e-173	0.494634	4.19848e-79	5.44846e-78	0.200197	0.27273	0.566176	0.458871	0.676234	0.391623	0.575681	0.420184	0.476959	0.336473	0.317431	0.263093	0.261528
ENSDARG00000070822	cnp	Changed.in.both.mouse.and.zebrafish	0.863017	0.776605	0.867035	0.668137	2.99734e-151	5.43927e-150	0.547996	1.53185e-197	2.15963e-196	0.48926	8.38107e-140	1.70456e-138	0.0869223	0.126752	0.190973	0.175561	0.400642	0.263788	0.306085	0.278453	0.260601	0.10355	0.0976845	0.111461	0.160453
ENSDARG00000012671	inhbaa	Changed.in.both.mouse.and.zebrafish	0.862867	0.882303	0.905473	1.84219	0	0	1.81211	0	0	2.0061	2.45464e-292	1.00692e-290	1.18778	1.26767	1.30508	1.30652	0.528133	0.517744	0.969034	0.753912	0.450099	1.90763	1.77984	1.38043	1.00291
ENSDARG00000070314	cald1a	Changed.in.both.mouse.and.zebrafish	0.862696	0.79546	0.750039	0.784202	1.5057e-59	1.24323e-58	0.608961	7.53021e-162	8.79364e-161	0.507996	2.68282e-41	2.03227e-40	0.430647	0.229639	0.0703603	0.303935	0.257127	0.122104	0.135855	0.427407	0.266317	0.343894	0.393849	0.434283	0.372815
ENSDARG00000038693	gng7	Changed.in.both.mouse.and.zebrafish	0.861161	0.742683	0.876039	0.302107	9.3107e-49	6.65935e-48	0.237897	1.72244e-101	1.37415e-100	0.222157	3.69139e-35	2.51487e-34	0.189051	0.205214	0.0733658	0.0857358	0.0549573	0.0609687	0.0547802	0.08512	0.0882843	0.126339	0.139043	0.0907083	0.0849751
ENSDARG00000098075	sh3bgrl3	Changed.in.both.mouse.and.zebrafish	0.861136	0.732518	0.773562	0.640781	4.43075e-83	4.74337e-82	0.534223	9.43466e-163	1.10918e-161	0.505915	4.81961e-52	4.35248e-51	0.486347	0.377501	0.135422	0.23647	0.260657	0.219129	0.179277	0.286325	0.258941	0.452844	0.409428	0.283333	0.312246
ENSDARG00000016889	eif3g	Changed.in.both.mouse.and.zebrafish	0.860542	0.820578	0.767768	0.553583	1.03612e-77	1.04754e-76	0.636789	3.92053e-117	3.48918e-116	0.552257	1.26707e-65	1.38292e-64	0.319785	0.33496	0.587744	0.506503	0.801341	0.47926	0.730341	0.575256	0.581926	0.341983	0.32501	0.432573	0.473767
ENSDARG00000015887	b2ml	Changed.in.both.mouse.and.zebrafish	0.859952	0.800155	0.756667	1.0389	2.09672e-20	8.14178e-20	0.894366	1.72307e-162	2.02345e-161	0.701277	1.38098e-09	4.0366e-09	0.9105	1.27466	1.05413	0.90123	0.630273	0.578621	1.09579	0.869466	0.889414	1.30115	1.16684	0.899609	0.945907
ENSDARG00000068478	gpx4a	Changed.in.both.mouse.and.zebrafish	0.857764	0.760523	0.860253	0.699698	9.31536e-89	1.05846e-87	0.597755	9.77588e-155	1.09756e-153	0.649504	5.20775e-37	3.6962e-36	0.551031	0.506795	0.346923	0.398179	0.370779	0.473008	0.302639	0.224781	0.375867	0.544025	0.521669	0.604833	0.578076
ENSDARG00000025332	rbm28	Changed.in.both.mouse.and.zebrafish	0.856799	0.880756	0.833379	0.788212	8.27461e-121	1.26899e-119	0.704042	3.57327e-90	2.612e-89	0.645319	1.50369e-89	2.15663e-88	0.252413	0.188878	0.7513	0.656847	0.552017	0.455063	0.931685	0.482218	0.520366	0.345094	0.40548	0.442705	0.378627
ENSDARG00000017741	g3bp1	Changed.in.both.mouse.and.zebrafish	0.85633	0.79703	0.748211	0.828528	1.17469e-158	2.22036e-157	0.824037	3.77694e-195	5.25412e-194	0.581374	1.79068e-88	2.54934e-87	0.175416	0.312231	0.749455	0.524899	0.668514	0.423476	1.01477	0.545996	0.4648	0.363174	0.379958	0.276833	0.259786
ENSDARG00000007744	tsr1	Changed.in.both.mouse.and.zebrafish	0.856237	0.695377	0.801195	0.346377	7.24049e-57	5.78256e-56	0.319623	2.05314e-43	8.96483e-43	0.306765	3.50167e-39	2.55653e-38	0.040416	0.0624956	0.296988	0.211161	0.164747	0.0676508	0.347435	0.199425	0.12826	0.116967	0.114474	0.115153	0.068262
ENSDARG00000068262	vamp5	Changed.in.both.mouse.and.zebrafish	0.855863	0.547734	0.694227	0.652536	6.38697e-118	9.61796e-117	0.683569	6.15032e-52	3.02179e-51	0.26098	2.69516e-21	1.28785e-20	0.0778199	0.203293	0.402068	0.517618	0.3667	0.29534	0.711328	0.545054	0.341015	0.114923	0.0987145	0.164744	0.147428
ENSDARG00000010008	vim	Changed.in.both.mouse.and.zebrafish	0.855239	0.797951	0.832897	0.851679	6.39752e-25	2.83424e-24	0.680657	7.93727e-102	6.36622e-101	0.635646	1.09152e-28	6.45508e-28	0.564099	0.444221	0.262281	0.449305	0.460835	0.297269	0.230979	0.63575	0.494473	0.627655	0.580004	0.481139	0.409605
ENSDARG00000103337	rrp1	Changed.in.both.mouse.and.zebrafish	0.85455	0.745811	0.757067	0.66101	3.66178e-100	4.70015e-99	0.518259	1.79836e-112	1.54916e-111	0.56671	2.2702e-78	2.91097e-77	0.108325	0.0742779	0.454826	0.350278	0.408061	0.1845	0.591973	0.356175	0.279085	0.181191	0.162358	0.224598	0.205375
ENSDARG00000005926	ak2	Changed.in.both.mouse.and.zebrafish	0.85426	0.781786	0.846152	0.869067	7.17324e-177	1.51639e-175	1.01125	0	0	0.816342	3.78909e-132	7.42553e-131	0.232002	0.257303	0.774852	0.661253	1.07446	0.404737	0.937524	0.760356	0.749406	0.343552	0.405604	0.481902	0.480067
ENSDARG00000089016	mapkapk3	Changed.in.both.mouse.and.zebrafish	0.852681	0.662621	0.703736	0.465131	2.7675e-29	1.36991e-28	0.465387	1.08311e-66	6.38107e-66	0.51469	3.24408e-25	1.73802e-24	0.299166	0.338567	0.333022	0.302784	0.222111	0.159355	0.290455	0.329397	0.256049	0.471054	0.438705	0.357871	0.201235
ENSDARG00000024561	nolc1	Changed.in.both.mouse.and.zebrafish	0.852156	0.637346	0.695359	0.465072	2.6481e-81	2.79308e-80	0.521261	8.06177e-110	6.82676e-109	0.389979	2.62529e-53	2.42283e-52	0.0888249	0.128056	0.484599	0.352564	0.383364	0.112053	0.464098	0.364274	0.266903	0.189541	0.216806	0.159005	0.165646
ENSDARG00000059483	tead1b	Changed.in.both.mouse.and.zebrafish	0.851481	0.731429	0.730862	0.320242	2.62859e-33	1.42225e-32	0.291699	2.08154e-70	1.27958e-69	0.21745	3.89651e-27	2.20726e-26	0.196509	0.157678	0.0500613	0.058944	0.0948149	0.0519664	0.029013	0.0995359	0.0897076	0.11981	0.102687	0.0794572	0.101663
ENSDARG00000038505	polr2h	Changed.in.both.mouse.and.zebrafish	0.851337	0.520818	0.613858	0.479389	1.43358e-95	1.74596e-94	0.474568	6.5243e-159	7.50188e-158	0.361825	7.47677e-89	1.06602e-87	0.0577948	0.0678127	0.362198	0.318186	0.415509	0.0983819	0.352164	0.268862	0.260154	0.123169	0.093011	0.191066	0.166125
ENSDARG00000104773	junbb	Changed.in.both.mouse.and.zebrafish	0.850444	0.811008	0.914727	1.434	6.26278e-213	1.54621e-211	1.38995	0	0	1.09838	2.12848e-210	6.26318e-209	0.955244	1.23513	0.817635	0.30903	0.323861	0.472673	0.423288	0.520794	0.865543	0.658551	1.16011	0.292511	0.360549
ENSDARG00000026137	sfxn5b	Changed.in.both.mouse.and.zebrafish	0.849843	0.843293	0.727595	0.396161	7.56183e-51	5.58425e-50	0.388538	4.26786e-77	2.80816e-76	0.218709	1.44203e-46	1.19115e-45	0.139766	0.0901586	0.0505536	0.0964329	0.0885525	0.0173653	0.00843522	0.0640328	0.116425	0.090306	0.112937	0.0568403	0.0744997
ENSDARG00000079939	jmjd1cb	Changed.in.both.mouse.and.zebrafish	0.84887	0.749929	0.698568	0.458298	3.38188e-68	3.09381e-67	0.384103	7.87775e-149	8.48965e-148	0.296496	6.90091e-31	4.31574e-30	0.298832	0.284519	0.14033	0.119126	0.105862	0.178738	0.115353	0.0936657	0.0979509	0.168409	0.155513	0.173059	0.139742
ENSDARG00000056732	LOC100149863	Changed.in.both.mouse.and.zebrafish	0.847942	0.873096	0.807732	0.76221	3.09225e-148	5.57107e-147	1.13768	0	0	0.486869	7.9828e-59	7.97538e-58	0.128011	0.0182347	0.0397282	0.036862	1.13724	0.0234929	0.0426858	0.0243372	0.327294	0.046209	0.140259	0.178434	0.232887
ENSDARG00000030367	metrn	Changed.in.both.mouse.and.zebrafish	0.847903	0.804598	0.75051	0.321703	3.88239e-100	4.97692e-99	0.348234	4.77078e-152	5.23287e-151	0.390776	9.78004e-75	1.20459e-73	0.21302	0.111668	0.126644	0.134372	0.0872115	0.0596432	0.00983663	0.050428	0.0758992	0.357851	0.278682	0.095294	0.0968478
ENSDARG00000044751	ddt	Changed.in.both.mouse.and.zebrafish	0.846911	0.71669	0.645687	0.927264	2.85202e-77	2.87184e-76	0.769651	1.76112e-122	1.61964e-121	0.682193	8.3003e-67	9.23623e-66	0.881649	1.01102	0.750852	0.644247	0.713915	0.588368	0.441989	0.69172	0.81362	0.658801	0.52142	0.660951	0.747169
ENSDARG00000015930	rwdd1	Changed.in.both.mouse.and.zebrafish	0.846623	0.634287	0.68189	0.712869	1.09928e-69	1.02343e-68	0.818333	3.88165e-163	4.56858e-162	0.550386	4.26052e-45	3.44579e-44	0.275349	0.258578	0.82877	0.773183	0.879257	0.340248	0.738859	0.754912	0.654667	0.414525	0.380119	0.492572	0.409564
ENSDARG00000062058	slc12a7b	Changed.in.both.mouse.and.zebrafish	0.846281	0.603898	0.666129	0.34662	2.44871e-55	1.90839e-54	0.297478	1.69433e-167	2.04707e-166	0.35505	4.34375e-23	2.19936e-22	0.275857	0.410699	0.107418	0.152965	0.0705774	0.209074	0.168377	0.103056	0.127762	0.310486	0.25209	0.214221	0.197663
ENSDARG00000103433	rpl14	Changed.in.both.mouse.and.zebrafish	0.846228	0.714181	0.820444	1.32415	2.31819e-205	5.55866e-204	1.81004	0	0	1.47901	1.05785e-214	3.15109e-213	0.939335	0.615773	1.47849	1.61279	2.32073	1.33338	1.52751	1.51169	1.48593	0.599954	0.553161	1.08409	1.12219
ENSDARG00000040666	nifk	Changed.in.both.mouse.and.zebrafish	0.846046	0.723096	0.826933	0.444517	1.9975e-92	2.36087e-91	0.564124	7.40574e-172	9.15882e-171	0.451693	2.16193e-78	2.77581e-77	0.0888117	0.185922	0.533329	0.405388	0.489837	0.190151	0.577213	0.298332	0.260413	0.167049	0.15406	0.174145	0.187246
ENSDARG00000015404	arl3l2	Changed.in.both.mouse.and.zebrafish	0.845739	0.784262	0.759776	0.394188	4.5397e-14	1.42251e-13	0.264255	1.061e-79	7.12891e-79	0.299702	1.02104e-05	2.29556e-05	0.220094	0.087642	0.0249164	0.0530587	0.0445999	0.302661	0.12738	0.0603073	0.0737979	0.117247	0.108589	0.123092	0.136903
ENSDARG00000033364	mgst3b	Changed.in.both.mouse.and.zebrafish	0.845427	0.767056	0.812689	0.798859	2.81018e-62	2.39957e-61	0.75486	1.05145e-216	1.58019e-215	0.620207	1.49424e-43	1.17799e-42	0.77813	0.966468	0.337493	0.423851	0.501145	0.693217	0.24784	0.534737	0.758003	0.796417	0.752533	0.780306	0.83214
ENSDARG00000042864	rpl7l1	Changed.in.both.mouse.and.zebrafish	0.844494	0.689246	0.807436	0.637628	1.84211e-115	2.70871e-114	0.742569	8.94217e-264	1.59301e-262	0.492864	6.16825e-102	9.61592e-101	0.108798	0.236561	0.701643	0.510693	0.660891	0.300686	0.658755	0.459421	0.348368	0.214339	0.22794	0.257165	0.255136
ENSDARG00000052178	eif2s1b	Changed.in.both.mouse.and.zebrafish	0.844435	0.629016	0.813138	0.512767	2.53798e-62	2.169e-61	0.48706	5.406e-113	4.67227e-112	0.387029	3.02958e-63	3.19492e-62	0.133485	0.12486	0.398254	0.277125	0.471752	0.286403	0.381537	0.317035	0.277253	0.231946	0.153471	0.237966	0.223049
ENSDARG00000098935	bxdc2	Changed.in.both.mouse.and.zebrafish	0.844217	0.741512	0.73111	0.567673	4.13966e-80	4.30723e-79	0.615253	8.70782e-136	8.69537e-135	0.498492	3.37835e-53	3.11188e-52	0.117222	0.144002	0.581315	0.427428	0.495638	0.208649	0.548051	0.381845	0.351559	0.213672	0.174959	0.253884	0.189495
ENSDARG00000102822	pam16	Changed.in.both.mouse.and.zebrafish	0.843723	0.603767	0.772951	0.388984	4.36928e-53	3.30973e-52	0.516854	2.89989e-74	1.85222e-73	0.435591	1.53926e-28	9.0642e-28	0.107002	0.191173	0.521902	0.446162	0.42747	0.187753	0.484683	0.294131	0.26968	0.172771	0.199791	0.217531	0.162474
ENSDARG00000011170	ndrg2	Changed.in.both.mouse.and.zebrafish	0.842959	0.638912	0.527938	0.425339	2.77439e-58	2.26089e-57	0.407061	2.51397e-140	2.57922e-139	0.339017	2.74208e-25	1.4707e-24	0.375199	0.432699	0.200539	0.19087	0.14515	0.181414	0.136309	0.0950137	0.174434	0.247544	0.236387	0.245872	0.244483
ENSDARG00000040314	psph	Changed.in.both.mouse.and.zebrafish	0.84273	0.680244	0.514768	0.503231	1.75889e-28	8.55404e-28	0.387935	3.24491e-26	1.03883e-25	0.39379	4.00569e-23	2.03778e-22	0.265891	0.13794	0.254421	0.234626	0.279367	0.172147	0.190755	0.322553	0.239316	0.363594	0.230607	0.185343	0.20752
ENSDARG00000035913	yars	Changed.in.both.mouse.and.zebrafish	0.842597	0.650386	0.691413	0.32246	2.09939e-48	1.49196e-47	0.264614	4.09669e-35	1.56217e-34	0.263284	7.07136e-70	8.16919e-69	0.0460996	0.0606684	0.325324	0.13454	0.164221	0.139654	0.396447	0.154898	0.0945438	0.169303	0.140297	0.0939943	0.0873803
ENSDARG00000005827	eif2s1a	Changed.in.both.mouse.and.zebrafish	0.841317	0.518069	0.63802	0.482261	9.08446e-73	8.75101e-72	0.40946	5.92976e-61	3.25035e-60	0.411841	2.22544e-56	2.14801e-55	0.101528	0.122301	0.355596	0.26489	0.339942	0.119316	0.443292	0.44603	0.298246	0.217706	0.170284	0.238194	0.215522
ENSDARG00000061187	cbx5	Changed.in.both.mouse.and.zebrafish	0.841104	0.66824	0.731019	0.717252	1.91157e-34	1.0566e-33	0.673248	4.12393e-86	2.91289e-85	0.608178	4.66608e-48	3.95555e-47	0.384817	0.469771	0.50542	0.527326	0.764366	0.372786	0.349639	0.524	0.588193	0.479135	0.461561	0.464439	0.485874
ENSDARG00000054907	cox7a3	Changed.in.both.mouse.and.zebrafish	0.83984	0.579413	0.671887	0.650154	2.1399e-50	1.57214e-49	0.705626	2.67506e-76	1.74262e-75	0.454785	7.27519e-22	3.54638e-21	0.301774	0.391735	0.836306	0.703587	0.737453	0.641327	0.78055	0.689932	0.526298	0.392445	0.368111	0.39735	0.356895
ENSDARG00000022509	cox4i2	Changed.in.both.mouse.and.zebrafish	0.838481	0.607772	0.720699	1.05716	6.25835e-44	4.10881e-43	0.837722	4.53163e-106	3.72889e-105	0.606911	6.53208e-15	2.47309e-14	0.695851	0.814616	0.444502	0.340118	0.649166	0.806041	0.400281	0.282111	0.644479	0.776077	1.07855	0.927187	0.991376
ENSDARG00000021669	sec61a1	Changed.in.both.mouse.and.zebrafish	0.83842	0.718787	0.759917	0.552668	7.43949e-68	6.78717e-67	0.401737	2.26957e-20	6.36172e-20	0.351072	3.55502e-27	2.01618e-26	0.201291	0.188409	0.704519	0.312397	0.301699	0.128361	0.918564	0.428312	0.264024	0.325772	0.30708	0.185174	0.175183
ENSDARG00000068261	pros1	Changed.in.both.mouse.and.zebrafish	0.838165	0.81007	0.848946	0.478164	4.14517e-92	4.88768e-91	0.38245	2.20522e-166	2.64905e-165	0.421085	1.85748e-54	1.74416e-53	0.331736	0.417213	0.12226	0.199177	0.14254	0.0953261	0.128886	0.177233	0.197615	0.354139	0.302646	0.221166	0.248263
ENSDARG00000038559	h1f0	Changed.in.both.mouse.and.zebrafish	0.838112	0.734187	0.76488	0.943775	2.42353e-63	2.09445e-62	0.704203	4.47491e-86	3.15867e-85	0.691586	2.50946e-26	1.38982e-25	0.640115	1.40798	0.267817	0.180812	0.500774	1.09826	0.181634	0.171939	0.342656	0.455372	0.575804	0.198225	0.262025
ENSDARG00000006074	uck2a	Changed.in.both.mouse.and.zebrafish	0.838058	0.708525	0.760333	0.381797	2.75809e-98	3.43439e-97	0.332731	8.16981e-94	6.12151e-93	0.281099	1.85713e-82	2.49015e-81	0.0468157	0.17057	0.244734	0.156242	0.279316	0.196488	0.289867	0.147301	0.250042	0.0629845	0.103349	0.0775786	0.110791
ENSDARG00000098627	gspt1l	Changed.in.both.mouse.and.zebrafish	0.836304	0.725339	0.606518	0.343789	2.05369e-57	1.65871e-56	0.323956	1.77912e-54	9.0161e-54	0.210129	8.52903e-31	5.31678e-30	0.0806216	0.135179	0.300249	0.197953	0.297364	0.118643	0.335869	0.244047	0.225775	0.121402	0.105581	0.108294	0.137404
ENSDARG00000063917	ND4	Changed.in.both.mouse.and.zebrafish	0.835708	0.680083	0.809709	1.06947	7.52624e-60	6.24004e-59	0.942895	2.32873e-213	3.47485e-212	0.948493	2.41912e-77	3.07746e-76	3.24091	3.03808	2.61432	2.75336	2.80366	3.05706	3.10454	2.64773	2.84358	2.53935	2.65996	2.71296	3.1086
ENSDARG00000035858	cnn2	Changed.in.both.mouse.and.zebrafish	0.834269	0.623866	0.567166	0.969595	8.90111e-89	1.01254e-87	0.647516	9.66163e-13	2.14282e-12	0.344335	9.29796e-29	5.50878e-28	0.133991	0.322881	0.232303	0.635954	0.34647	0.524848	0.511028	0.987065	0.345415	0.348723	0.334474	0.191907	0.184255
ENSDARG00000041232	rps29	Changed.in.both.mouse.and.zebrafish	0.833778	0.739607	0.736211	1.42834	0	0	1.51277	0	0	1.26921	5.77527e-193	1.54023e-191	1.70346	1.64266	2.64063	2.43625	2.74932	2.74683	2.42667	2.72607	2.30735	1.42913	1.37649	1.70407	1.69352
ENSDARG00000005122	atp2a2b	Changed.in.both.mouse.and.zebrafish	0.831683	0.768699	0.779079	0.748466	7.44783e-137	1.25795e-135	0.525933	1.49324e-64	8.62751e-64	0.44436	5.35826e-70	6.19753e-69	0.0828254	0.148618	0.689617	0.271731	0.258648	0.142456	1.00565	0.337845	0.198206	0.265581	0.238785	0.123594	0.126101
ENSDARG00000058734	prdx1	Changed.in.both.mouse.and.zebrafish	0.831351	0.745001	0.661692	1.07271	3.04548e-246	8.45882e-245	0.783018	1.24198e-125	1.16262e-124	1.2157	1.86145e-107	3.04404e-106	0.132397	0.210518	1.01031	0.625263	0.597326	0.158911	0.629369	1.10914	0.721591	0.56278	0.714459	0.935078	0.741887
ENSDARG00000055751	fosb	Changed.in.both.mouse.and.zebrafish	0.831188	0.761238	0.745328	0.590985	6.49592e-95	7.83507e-94	0.577374	2.48046e-121	2.26528e-120	0.423971	4.14443e-106	6.72064e-105	0.376815	0.507485	0.335345	0.344388	0.246365	0.126591	0.214739	0.206755	0.293768	0.228367	0.234986	0.184737	0.0820497
ENSDARG00000007216	abce1	Changed.in.both.mouse.and.zebrafish	0.830764	0.52985	0.679521	0.39484	4.18977e-72	4.00511e-71	0.387611	1.99737e-92	1.47757e-91	0.307919	1.54439e-46	1.27462e-45	0.0700941	0.146431	0.340312	0.253201	0.346849	0.208605	0.444037	0.2171	0.195253	0.130559	0.127685	0.109536	0.121169
ENSDARG00000016443	eif3c	Changed.in.both.mouse.and.zebrafish	0.830623	0.623528	0.681292	0.535765	1.08998e-69	1.01572e-68	0.532358	4.05453e-100	3.18853e-99	0.441022	1.67901e-42	1.30244e-41	0.243641	0.269676	0.480455	0.437832	0.626568	0.34818	0.611021	0.476357	0.428369	0.299019	0.290637	0.239396	0.276328
ENSDARG00000055708	timm8b	Changed.in.both.mouse.and.zebrafish	0.830592	0.585411	0.6914	0.45527	3.60237e-47	2.4962e-46	0.513258	1.03454e-75	6.6729e-75	0.40119	1.09215e-30	6.78198e-30	0.210345	0.179685	0.499265	0.539781	0.57962	0.413583	0.475018	0.508916	0.392768	0.261823	0.219725	0.289481	0.330627
ENSDARG00000102291	eef1da	Changed.in.both.mouse.and.zebrafish	0.830178	0.866777	0.868938	0.825651	1.21878e-98	1.53097e-97	0.924893	1.90085e-221	2.88991e-220	0.818519	1.86021e-127	3.51731e-126	0.452555	0.542453	1.11676	0.851563	1.21537	0.764708	0.946006	0.947553	0.698484	0.755846	0.756774	0.750658	0.71479
ENSDARG00000100677	tmem205	Changed.in.both.mouse.and.zebrafish	0.829687	0.813671	0.822454	0.27253	2.03145e-27	9.66802e-27	0.233359	1.61584e-47	7.48273e-47	0.187309	2.27636e-34	1.5325e-33	0.120881	0.125242	0.0442518	0.0730259	0.069136	0.0626321	0.0425665	0.0845076	0.0896231	0.106863	0.0710226	0.020426	0.0319959
ENSDARG00000017762	srrt	Changed.in.both.mouse.and.zebrafish	0.82914	0.744804	0.71843	0.24653	1.70385e-23	7.27136e-23	0.252114	1.52201e-40	6.34169e-40	0.257807	2.74589e-29	1.65214e-28	0.0573359	0.17667	0.135295	0.113916	0.21541	0.0846389	0.137829	0.102364	0.107437	0.0840967	0.0990281	0.0805522	0.0856317
ENSDARG00000103025	hmgcs1	Changed.in.both.mouse.and.zebrafish	0.82637	0.691998	0.671922	0.466712	7.45582e-142	1.29428e-140	0.40947	2.81888e-174	3.5236e-173	0.251565	8.1946e-108	1.34918e-106	0.295532	0.195504	0.0911849	0.125303	0.0749059	0.225954	0.0959868	0.0748225	0.0254171	0.0313972	0.0399687	0.0320904	0.0229499
ENSDARG00000091931	gpatch4	Changed.in.both.mouse.and.zebrafish	0.826041	0.7013	0.735994	0.443185	2.73595e-95	3.32807e-94	0.396631	7.4698e-116	6.60305e-115	0.315467	1.45426e-70	1.69623e-69	0.0299755	0.0737665	0.322519	0.273311	0.304718	0.182873	0.445728	0.183572	0.15069	0.0857362	0.10773	0.0981826	0.109454
ENSDARG00000074057	calm3a	Changed.in.both.mouse.and.zebrafish	0.825943	0.826342	0.883623	1.25827	6.74692e-74	6.60103e-73	1.12744	1.30524e-77	8.62067e-77	0.845071	3.66671e-35	2.49982e-34	1.15472	1.09114	1.04349	1.19995	1.691	1.48284	1.11119	1.4394	1.81563	1.29216	1.21812	1.20173	1.22887
ENSDARG00000030053	eef1db	Changed.in.both.mouse.and.zebrafish	0.825833	0.651681	0.754803	0.77144	1.6306e-136	2.74484e-135	0.785718	1.30633e-165	1.5603e-164	0.787254	4.40083e-77	5.56921e-76	0.322495	0.396576	0.922801	0.597241	0.849937	0.474594	1.20545	0.629796	0.68702	0.391633	0.39799	0.480271	0.562771
ENSDARG00000076179	ngef	Changed.in.both.mouse.and.zebrafish	0.825162	0.723584	0.660032	0.230984	8.61967e-25	3.80018e-24	0.237923	3.22798e-64	1.85786e-63	0.167973	3.51156e-17	1.46343e-16	0.0990576	0.107867	0.0394432	0.0660844	0.0465981	0.0284648	0.031824	0.072502	0.0555403	0.101123	0.0986023	0.0790349	0.0626504
ENSDARG00000022399	ntmt1	Changed.in.both.mouse.and.zebrafish	0.824566	0.616534	0.512586	0.298767	2.02545e-54	1.56269e-53	0.359241	3.08685e-34	1.16103e-33	0.204066	1.715e-24	9.00377e-24	0.0454336	0.101483	0.323714	0.225126	0.14856	0.185908	0.335925	0.176783	0.157837	0.134102	0.104971	0.100698	0.0839825
ENSDARG00000002659	mapre1b	Changed.in.both.mouse.and.zebrafish	0.824118	0.338335	0.438992	0.594473	1.08127e-59	8.94262e-59	0.58029	4.35599e-71	2.69834e-70	0.388101	2.4259e-19	1.08677e-18	0.234869	0.204525	0.563644	0.462513	0.649866	0.393709	0.725728	0.640232	0.557087	0.416724	0.343377	0.233083	0.301382
ENSDARG00000017107	nr2e1	Changed.in.both.mouse.and.zebrafish	0.823281	0.701167	0.734482	0.244231	1.73971e-18	6.3348e-18	0.206517	5.03632e-51	2.43787e-50	0.177712	1.85191e-11	6.02431e-11	0.111576	0.04611	0.0446469	0.0537382	0.0555993	0.0357135	0.0457176	0.111489	0.0739812	0.0948092	0.12902	0.0770058	0.0843564
ENSDARG00000054879	six3b	Changed.in.both.mouse.and.zebrafish	0.82266	0.593021	0.65029	1.72231	5.50797e-242	1.49252e-240	1.5754	0	0	1.30871	2.30853e-300	9.75932e-299	0.671031	0.970241	2.0946	1.57319	1.67627	0.86035	1.8899	1.97206	1.28562	1.36925	1.54551	1.08289	1.03129
ENSDARG00000043960	rpf2	Changed.in.both.mouse.and.zebrafish	0.822585	0.589935	0.587645	0.403419	3.6233e-74	3.55887e-73	0.43252	1.01168e-66	5.96699e-66	0.392593	1.93907e-43	1.52248e-42	0.0715506	0.103166	0.350626	0.298034	0.28928	0.0913545	0.508878	0.268295	0.211549	0.174406	0.161583	0.202137	0.152374
ENSDARG00000025566	slc25a3b	Changed.in.both.mouse.and.zebrafish	0.822451	0.732369	0.806173	0.893105	2.59737e-43	1.68863e-42	1.07013	5.20912e-153	5.79251e-152	0.864956	2.47565e-30	1.52266e-29	0.972189	1.05279	1.60747	1.5452	1.80678	0.964945	1.63584	1.5905	1.33131	1.26434	1.02383	1.11213	1.0463
ENSDARG00000004735	hnrnpub	Changed.in.both.mouse.and.zebrafish	0.822102	0.678228	0.742048	0.648939	3.10818e-94	3.73542e-93	0.611505	8.1654e-109	6.85357e-108	0.532541	1.24697e-57	1.22557e-56	0.254342	0.344081	0.534096	0.452304	0.634912	0.388105	0.728023	0.516932	0.536705	0.304333	0.308956	0.230249	0.264402
ENSDARG00000034826	park7	Changed.in.both.mouse.and.zebrafish	0.821266	0.765535	0.709661	0.613841	1.64973e-94	1.98742e-93	0.384404	4.44953e-96	3.39963e-95	0.439359	2.0351e-41	1.54766e-40	0.459641	0.280341	0.184026	0.293772	0.313248	0.253352	0.11133	0.250076	0.246432	0.337587	0.268334	0.28118	0.304207
ENSDARG00000076140	clcf1	Changed.in.both.mouse.and.zebrafish	0.820208	0.450791	0.373943	0.653591	6.17209e-282	1.92859e-280	0.890241	3.01901e-265	5.39661e-264	0.22041	5.99385e-87	8.42184e-86	0	0.00524087	0.96141	0.405539	0.245748	0.0417223	0.701115	0.340692	0.244411	0.0293849	0.0155914	0.0513545	0.0632608
ENSDARG00000043976	etf1b	Changed.in.both.mouse.and.zebrafish	0.819396	0.810239	0.76475	0.734341	8.21916e-121	1.26242e-119	0.746716	6.81739e-160	7.86478e-159	0.565752	1.6131e-70	1.87923e-69	0.184523	0.370387	0.745293	0.598545	0.676773	0.358304	0.955993	0.59238	0.430907	0.398356	0.402355	0.350101	0.290502
ENSDARG00000016548	eif5b	Changed.in.both.mouse.and.zebrafish	0.818612	0.669126	0.863636	0.712596	8.97246e-118	1.34104e-116	0.88891	2.29957e-239	3.73458e-238	0.68602	1.87925e-92	2.7649e-91	0.27431	0.300968	0.751577	0.728041	0.886641	0.465256	0.988539	0.599003	0.509105	0.346268	0.319101	0.454621	0.432745
ENSDARG00000097753	slirp	Changed.in.both.mouse.and.zebrafish	0.818427	0.724188	0.698038	0.601728	1.04025e-84	1.13926e-83	0.58868	3.70072e-86	2.61572e-85	0.513761	3.67506e-36	2.55591e-35	0.240242	0.204655	0.706811	0.495703	0.630589	0.516865	0.720356	0.610873	0.534926	0.297783	0.301717	0.446488	0.369416
ENSDARG00000040730	wdr75	Changed.in.both.mouse.and.zebrafish	0.817894	0.42602	0.499898	0.192046	4.81734e-30	2.43522e-29	0.173863	3.69685e-24	1.12768e-23	0.177606	2.34735e-17	9.82903e-17	0.0354096	0.0539632	0.141697	0.0992132	0.128256	0.0568227	0.211897	0.0976907	0.0935647	0.0522728	0.0843923	0.0570016	0.0437268
ENSDARG00000055876	msmo1	Changed.in.both.mouse.and.zebrafish	0.817544	0.882869	0.804126	1.30022	0	0	1.05675	0	0	0.781558	0	0	0.876996	1.25273	0.570882	0.642729	0.299514	0.505539	0.362511	0.185843	0.109649	0.217347	0.345511	0.155893	0.145351
ENSDARG00000075295	tulp1a	Changed.in.both.mouse.and.zebrafish	0.817174	0.71186	0.826308	0.419003	2.16798e-08	5.20845e-08	0.225362	0.000275974	0.000412387	0.230971	2.50894e-05	5.45821e-05	0.109546	0.0757181	0.0383837	0.0824909	0.0489532	0.446413	0.0485883	0.0450839	0.02621	0.0281132	0.046897	0.0636271	0.0674499
ENSDARG00000063908	COX2	Changed.in.both.mouse.and.zebrafish	0.817101	0.816919	0.856419	1.25419	3.54719e-80	3.69462e-79	0.996117	2.2037e-273	4.0427e-272	0.962358	5.09916e-70	5.9049e-69	5.08903	4.86027	4.2495	4.68834	4.56919	4.94192	4.74236	4.40787	4.69536	4.2168	4.29392	4.64374	4.88854
ENSDARG00000021257	eif3d	Changed.in.both.mouse.and.zebrafish	0.816807	0.743914	0.864079	0.602768	1.53032e-83	1.64711e-82	0.7262	1.97483e-127	1.86869e-126	0.580279	9.87661e-85	1.3486e-83	0.30368	0.333382	0.612149	0.508442	0.785083	0.547803	0.8943	0.556784	0.489142	0.406047	0.358893	0.395719	0.371626
ENSDARG00000038695	elavl1a	Changed.in.both.mouse.and.zebrafish	0.816588	0.746469	0.761453	0.713983	1.81659e-59	1.49745e-58	0.675545	1.58529e-86	1.12506e-85	0.533627	5.25911e-43	4.10592e-42	0.348797	0.56189	0.830812	0.673646	0.766378	0.387395	0.774207	0.780616	0.539366	0.565244	0.494392	0.362281	0.352799
ENSDARG00000018491	pdia4	Changed.in.both.mouse.and.zebrafish	0.815452	0.781795	0.938804	1.06923	0	0	0.71449	1.05192e-208	1.54326e-207	0.872081	0	0	0.0711732	0.149593	1.35555	0.328384	0.20923	0.068478	1.35243	0.565399	0.14516	0.725206	0.561951	0.132641	0.0962406
ENSDARG00000003779	ctnnd2b	Changed.in.both.mouse.and.zebrafish	0.815251	0.668183	0.718003	0.886618	3.61849e-115	5.28966e-114	0.847775	2.88324e-138	2.92654e-137	0.534342	4.99236e-44	3.96806e-43	0.167904	0.0889736	0.712174	0.594719	0.623849	0.220412	0.772424	0.891383	0.497163	0.166043	0.299929	0.271785	0.284951
ENSDARG00000079497	tcima	Changed.in.both.mouse.and.zebrafish	0.815109	0.751466	0.737162	0.93234	1.23855e-176	2.60721e-175	0.78192	1.08571e-40	4.53823e-40	0.969093	2.29238e-141	4.74198e-140	0.129746	0.50041	0.799986	0.779959	0.444159	0.522782	1.00537	0.818902	0.408363	0.758196	0.535354	0.589927	0.395251
ENSDARG00000035043	pfdn5	Changed.in.both.mouse.and.zebrafish	0.814483	0.757247	0.819746	0.518388	1.71425e-72	1.64815e-71	0.682819	2.24096e-148	2.40267e-147	0.432619	1.32754e-43	1.04828e-42	0.217304	0.176465	0.420106	0.518855	0.725445	0.356799	0.42036	0.487815	0.485594	0.212754	0.257995	0.304834	0.311577
ENSDARG00000071652	rrp8	Changed.in.both.mouse.and.zebrafish	0.813522	0.68958	0.786114	0.343759	9.85325e-60	8.15585e-59	0.343268	2.51682e-66	1.47696e-65	0.270549	7.36851e-43	5.74352e-42	0.0609441	0.072101	0.326832	0.285021	0.241181	0.101908	0.353887	0.19786	0.179139	0.102258	0.0959761	0.132227	0.100668
ENSDARG00000100057	ppfibp1b	Changed.in.both.mouse.and.zebrafish	0.813194	0.632418	0.688805	0.233334	5.57804e-14	1.74079e-13	0.186586	7.60012e-35	2.87821e-34	0.154045	5.03491e-11	1.6055e-10	0.102747	0.0224763	0.0460153	0.0629208	0.0543226	0.0378017	0.0624982	0.0772599	0.0777043	0.0892471	0.0896098	0.0588849	0.0706632
ENSDARG00000102393	arl3l1	Changed.in.both.mouse.and.zebrafish	0.812686	0.584092	0.5351	0.259994	8.54919e-35	4.78266e-34	0.198228	4.02254e-67	2.39002e-66	0.266812	5.89632e-20	2.69893e-19	0.208521	0.167491	0.0436435	0.133901	0.0766991	0.243523	0.0945243	0.0603244	0.0471663	0.097209	0.0748096	0.0972159	0.111224
ENSDARG00000090386	cd3eap	Changed.in.both.mouse.and.zebrafish	0.812383	0.751946	0.703873	0.324616	1.87475e-57	1.51541e-56	0.493183	3.29624e-129	3.15038e-128	0.284125	4.87826e-44	3.88056e-43	0.0744446	0.113867	0.384116	0.322841	0.393446	0.218452	0.379471	0.192073	0.211718	0.098982	0.164996	0.135101	0.109343
ENSDARG00000025301	gfap	Changed.in.both.mouse.and.zebrafish	0.812218	0.756549	0.633281	1.47419	4.15474e-25	1.8513e-24	1.04837	6.53034e-61	3.57768e-60	0.976764	7.67193e-28	4.43414e-27	0.661957	0.807418	0.78003	0.957438	0.697535	0.334023	0.428191	1.24584	0.832763	1.08928	0.749097	0.725676	0.677599
ENSDARG00000090337	pprc1	Changed.in.both.mouse.and.zebrafish	0.81119	0.676	0.71125	0.58841	6.108e-178	1.29394e-176	0.559958	5.74071e-261	1.01236e-259	0.351394	7.76527e-148	1.67429e-146	0.0186784	0.0594604	0.423713	0.299574	0.391277	0.152746	0.67137	0.185374	0.202093	0.105013	0.112835	0.112915	0.116872
ENSDARG00000016153	dag1	Changed.in.both.mouse.and.zebrafish	0.811046	0.562306	0.691927	0.403564	1.14384e-14	3.66344e-14	0.279488	1.21313e-41	5.1531e-41	0.217466	4.45367e-26	2.44699e-25	0.216098	0.106939	0.169156	0.170508	0.182272	0.0897694	0.148337	0.264318	0.189954	0.117038	0.171725	0.114722	0.11546
ENSDARG00000008494	myl6	Changed.in.both.mouse.and.zebrafish	0.810399	0.819383	0.78265	2.53539	0	0	1.49483	0	0	1.55927	6.89611e-209	2.01088e-207	0.418588	0.273133	1.08154	1.44385	1.65323	0.582864	1.43674	2.55557	2.12156	0.99689	1.28621	1.45758	1.23142
ENSDARG00000090039	reck	Changed.in.both.mouse.and.zebrafish	0.805269	0.810407	0.834649	0.37904	9.33598e-61	7.8644e-60	0.310065	6.43998e-109	5.41402e-108	0.228814	6.71776e-61	6.90389e-60	0.196991	0.0802142	0.117664	0.0970941	0.0584623	0.0384732	0.095753	0.093114	0.0639591	0.0834005	0.0973287	0.0736074	0.0646364
ENSDARG00000103145	cdk2ap2	Changed.in.both.mouse.and.zebrafish	0.805181	0.774512	0.745401	0.393559	2.24327e-64	1.96586e-63	0.490007	9.19448e-112	7.89444e-111	0.290895	1.39531e-45	1.13704e-44	0.0892533	0.235639	0.383654	0.310735	0.425094	0.274034	0.350878	0.253882	0.261753	0.181712	0.212593	0.155112	0.156846
ENSDARG00000055760	srm	Changed.in.both.mouse.and.zebrafish	0.805069	0.501001	0.46438	0.294392	2.82476e-28	1.36845e-27	0.264287	1.22751e-16	3.07833e-16	0.246508	8.16093e-11	2.56763e-10	0.0670756	0.0761005	0.230941	0.169702	0.17599	0.102647	0.340224	0.179588	0.159633	0.143018	0.0939579	0.0686327	0.0657745
ENSDARG00000092553	slc25a5	Changed.in.both.mouse.and.zebrafish	0.804849	0.852766	0.859207	1.05116	1.90502e-43	1.24174e-42	0.836929	1.5767e-68	9.5083e-68	0.898051	1.55396e-41	1.18642e-40	2.46452	2.62434	2.75077	2.65412	2.88222	3.02803	2.80435	2.63665	2.4717	2.49698	2.26736	2.3565	2.35415
ENSDARG00000038577	cox6c	Changed.in.both.mouse.and.zebrafish	0.804026	0.736271	0.860927	0.987821	7.58729e-80	7.86169e-79	0.991206	2.22224e-131	2.16137e-130	0.847795	1.63882e-50	1.44625e-49	0.852523	0.5805	1.21208	1.31385	1.65366	1.29359	1.21973	1.60561	1.45633	0.82964	0.861578	1.13908	1.20957
ENSDARG00000091831	ddx27	Changed.in.both.mouse.and.zebrafish	0.802634	0.581895	0.738038	0.520787	1.03699e-88	1.17694e-87	0.474659	1.01006e-115	8.92109e-115	0.434041	1.24605e-74	1.53083e-73	0.114196	0.131456	0.510995	0.373293	0.422538	0.195844	0.661472	0.268929	0.249979	0.180751	0.20194	0.226188	0.190251
ENSDARG00000012495	mphosph10	Changed.in.both.mouse.and.zebrafish	0.802432	0.564688	0.437004	0.238859	3.72377e-33	2.00614e-32	0.237274	5.8887e-35	2.23655e-34	0.240714	1.00805e-31	6.41194e-31	0.0471571	0.0469036	0.165329	0.141412	0.177353	0.0850159	0.225865	0.122794	0.101169	0.0606875	0.0691825	0.0932865	0.0775869
ENSDARG00000019728	bmpr1aa	Changed.in.both.mouse.and.zebrafish	0.80242	0.502474	0.561726	0.211789	2.15989e-28	1.04788e-27	0.201426	9.4469e-65	5.47325e-64	0.174179	4.44709e-33	2.92078e-32	0.125026	0.130234	0.0873085	0.103081	0.0597841	0.0509624	0.0712593	0.117347	0.0851861	0.115915	0.108475	0.0652146	0.0853127
ENSDARG00000040184	syncrip	Changed.in.both.mouse.and.zebrafish	0.801672	0.75018	0.792524	0.850488	1.46762e-63	1.27164e-62	0.781818	1.78224e-129	1.70962e-128	0.696378	8.87621e-51	7.85472e-50	0.483084	0.573532	0.815004	0.714781	1.00506	0.520297	0.883648	0.893159	0.692919	0.581879	0.52381	0.494399	0.528358
ENSDARG00000017982	cyp39a1	Changed.in.both.mouse.and.zebrafish	0.801441	0.802573	0.80223	0.210486	5.0587e-65	4.47627e-64	0.193044	3.32766e-108	2.77526e-107	0.119654	9.12043e-38	6.55007e-37	0.111523	0.0737695	0.0331481	0.00309833	0.0298268	0.0269887	0.00791514	0.00149842	0.0202309	0.0185095	0.0514286	0.0105574	0.0564099
ENSDARG00000041078	chka	Changed.in.both.mouse.and.zebrafish	0.799596	0.637857	0.765349	0.448225	1.43469e-27	6.84422e-27	0.395226	1.72388e-160	1.99753e-159	0.463053	5.06984e-18	2.16026e-17	0.345561	0.598099	0.167105	0.329333	0.126238	0.365313	0.178691	0.319457	0.324115	0.468314	0.544605	0.300251	0.312017
ENSDARG00000062420	nfia	Changed.in.both.mouse.and.zebrafish	0.798808	0.732853	0.792027	0.430756	1.09755e-38	6.61907e-38	0.332542	8.32153e-88	5.99505e-87	0.278875	4.64406e-32	2.97743e-31	0.204776	0.163641	0.0800841	0.0763311	0.076136	0.120717	0.0459716	0.1048	0.0697125	0.168397	0.15303	0.0867936	0.0835368
ENSDARG00000003693	hars	Changed.in.both.mouse.and.zebrafish	0.797993	0.682131	0.834425	0.505647	2.28502e-93	2.71999e-92	0.553585	4.14117e-136	4.14315e-135	0.476354	1.62881e-87	2.29862e-86	0.118201	0.157421	0.572924	0.341012	0.474612	0.188264	0.563993	0.32681	0.325106	0.252673	0.242335	0.219074	0.20995
ENSDARG00000092954	mrpl34	Changed.in.both.mouse.and.zebrafish	0.797773	0.701018	0.646468	0.390394	4.35695e-31	2.25259e-30	0.410515	2.59582e-46	1.18326e-45	0.243603	6.23723e-17	2.57057e-16	0.101988	0.0928175	0.276815	0.298147	0.37482	0.143057	0.275125	0.301071	0.274676	0.167863	0.168653	0.222031	0.180334
ENSDARG00000101074	glud1b	Changed.in.both.mouse.and.zebrafish	0.796921	0.579674	0.436258	0.495651	1.31837e-06	2.83858e-06	0.334777	2.21352e-43	9.65705e-43	0.422423	1.24489e-05	2.77947e-05	0.244108	0.322838	0.260162	0.275536	0.219666	0.175214	0.206043	0.347252	0.277896	0.323973	0.384868	0.28641	0.250989
ENSDARG00000016594	haus4	Changed.in.both.mouse.and.zebrafish	0.796632	0.745211	0.843851	0.160445	2.01083e-40	1.24729e-39	0.229729	8.52997e-130	8.22e-129	0.209821	8.22089e-74	1.00109e-72	0.0101639	0.0161218	0.00836473	0.0118824	0.146261	0.0215146	0.00323625	0.0129505	0.045583	0.00488941	0.00728675	0.0249712	0.0494075
ENSDARG00000044102	znf593	Changed.in.both.mouse.and.zebrafish	0.795613	0.48162	0.514362	0.494736	1.44436e-61	1.22599e-60	0.506349	1.20303e-86	8.56679e-86	0.371989	5.61884e-49	4.82234e-48	0.133399	0.144969	0.563526	0.381421	0.44581	0.254067	0.585249	0.314012	0.313668	0.191974	0.265534	0.25554	0.234066
ENSDARG00000069425	hsbp1a	Changed.in.both.mouse.and.zebrafish	0.795045	0.884559	0.865392	0.57236	6.1103e-87	6.81125e-86	0.437562	6.77096e-110	5.73833e-109	0.47004	1.37783e-114	2.37767e-113	0.109532	0.182043	0.0949212	0.073703	0.34173	0.261513	0.0971093	0.114663	0.262018	0.0748651	0.0958913	0.0871568	0.186603
ENSDARG00000067591	puraa	Changed.in.both.mouse.and.zebrafish	0.794825	0.716522	0.772482	0.393235	1.044e-49	7.59746e-49	0.319356	1.43514e-101	1.14756e-100	0.276095	3.56872e-27	2.02276e-26	0.285952	0.157016	0.150794	0.226855	0.115367	0.157303	0.200678	0.147279	0.121961	0.209775	0.179857	0.18593	0.202483
ENSDARG00000102257	soul3	Changed.in.both.mouse.and.zebrafish	0.794671	0.622657	0.634278	0.214303	3.69069e-20	1.42045e-19	0.180117	5.29606e-52	2.60574e-51	0.136413	0.000283004	0.000550706	0.110837	0.0564226	0.0631911	0.0252988	0.0168491	0.0246368	0.0351709	0.0532296	0.0391852	0.0628172	0.182187	0.0833498	0.0451798
ENSDARG00000043608	eif4ebp1	Changed.in.both.mouse.and.zebrafish	0.794644	0.455966	0.509953	0.538046	2.50437e-61	2.12034e-60	0.58362	6.56362e-51	3.17277e-50	0.412299	2.32255e-34	1.56252e-33	0.310208	0.258626	0.830924	0.631759	0.621268	0.484901	0.679453	0.662775	0.603702	0.551642	0.453092	0.398962	0.406791
ENSDARG00000103846	hspa5	Changed.in.both.mouse.and.zebrafish	0.793171	0.827448	0.926386	2.6131	0	0	1.22474	0	0	2.04637	0	0	0.322955	1.37067	2.45622	0.988799	0.616648	0.652838	3.83101	0.563222	0.489421	2.05516	1.60812	0.548837	0.343533
ENSDARG00000074378	junba	Changed.in.both.mouse.and.zebrafish	0.792864	0.489376	0.66114	1.67952	8.06354e-70	7.53526e-69	1.51374	3.44534e-241	5.6656e-240	1.33221	1.62903e-54	1.53113e-53	1.49425	2.07954	1.51875	1.69236	1.38559	0.998072	1.63006	1.69082	1.67731	2.71748	2.5781	2.15208	1.87273
ENSDARG00000099283	epb41a	Changed.in.both.mouse.and.zebrafish	0.792448	0.709804	0.677867	0.695885	9.78992e-63	8.40975e-62	0.522682	3.8558e-146	4.1088e-145	0.608439	9.44663e-27	5.30777e-26	0.816949	0.802631	0.38921	0.555231	0.436634	0.809213	0.454667	0.298931	0.352048	0.524563	0.490127	0.794842	0.725494
ENSDARG00000103542	vegfaa	Changed.in.both.mouse.and.zebrafish	0.792057	0.593812	0.570388	0.612583	1.23396e-93	1.47588e-92	0.558715	0	0	0.657893	1.71403e-16	6.91973e-16	0.464611	0.315322	0.29445	0.216171	0.0770987	0.216409	0.471436	0.360204	0.194557	0.621399	0.636413	0.350025	0.49654
ENSDARG00000038027	nol12	Changed.in.both.mouse.and.zebrafish	0.791681	0.524374	0.445989	0.15053	4.13339e-16	1.39486e-15	0.129467	1.12712e-07	2.03247e-07	0.167402	1.7632e-10	5.45179e-10	0.0300428	0.0241893	0.0902587	0.0741394	0.0836308	0.0553998	0.142287	0.0952534	0.0729769	0.0563211	0.0556788	0.0574918	0.0514951
ENSDARG00000042725	cebpb	Changed.in.both.mouse.and.zebrafish	0.790661	0.453808	0.378078	1.47303	2.37504e-20	9.19751e-20	1.10812	1.18828e-199	1.6935e-198	1.69449	2.16986e-06	5.13604e-06	1.01267	2.76209	1.51304	1.28139	1.08318	1.12204	1.40563	1.62884	1.23939	2.18698	2.2841	1.56238	1.14473
ENSDARG00000006242	ptp4a1	Changed.in.both.mouse.and.zebrafish	0.789613	0.802091	0.709543	1.11381	5.36819e-171	1.08657e-169	0.861304	2.7998e-76	1.82274e-75	0.765094	2.08553e-74	2.55894e-73	0.403625	0.818698	1.20754	0.832596	0.835804	0.99406	1.11871	0.754982	1.00048	0.582406	0.663623	0.501725	0.577038
ENSDARG00000028228	zbtb18	Changed.in.both.mouse.and.zebrafish	0.788831	0.396484	0.523577	0.517892	4.4502e-16	1.49924e-15	0.45798	1.04042e-18	2.79302e-18	0.320717	0.000290169	0.000563652	0.349332	0.0742514	0.157265	0.154646	0.337537	0.172377	0.110725	0.265047	0.247488	0.183383	0.203141	0.187565	0.272427
ENSDARG00000103735	elovl1b	Changed.in.both.mouse.and.zebrafish	0.788327	0.39601	0.564069	0.491316	7.58898e-118	1.13937e-116	0.295046	1.77164e-55	9.08811e-55	0.30318	1.77633e-62	1.85709e-61	0.0333902	0.0361051	0.155991	0.200183	0.186907	0.108181	0.370588	0.358585	0.211591	0.101717	0.0922129	0.106676	0.102522
ENSDARG00000104210	si:ch73-173h19.3	Changed.in.both.mouse.and.zebrafish	0.784874	0.450004	0.663831	0.177562	3.5069e-33	1.89033e-32	0.154289	5.61996e-38	2.24949e-37	0.174536	6.52224e-06	1.48954e-05	0.0868767	0.220971	0.0530101	0.114409	0.0540655	0	0.0170297	0.0477287	0.0308547	0.078109	0.0755215	0.106766	0.0462753
ENSDARG00000087616	maptb	Changed.in.both.mouse.and.zebrafish	0.784646	0.803728	0.798988	0.538198	6.27091e-74	6.14132e-73	0.262883	1.50448e-19	4.1255e-19	0.51179	4.59541e-96	6.95128e-95	0.123441	0.200744	0.123361	0.15432	0.0891467	0.124195	0.14428	0.265044	0.191897	0.0620722	0.059647	0.165108	0.12013
ENSDARG00000008200	ugp2b	Changed.in.both.mouse.and.zebrafish	0.784301	0.506424	0.379455	0.220778	6.92495e-35	3.88349e-34	0.182146	2.65963e-58	1.41347e-57	0.196736	1.62659e-14	6.07759e-14	0.142701	0.163467	0.0747442	0.106744	0.0676994	0.0372684	0.0801418	0.071171	0.0622447	0.136097	0.105423	0.12025	0.0998678
ENSDARG00000040245	kpnb3	Changed.in.both.mouse.and.zebrafish	0.783768	0.424571	0.628174	0.49572	1.46001e-66	1.31638e-65	0.374893	9.31212e-92	6.86449e-91	0.401096	6.50471e-51	5.76667e-50	0.0630475	0.0919496	0.245699	0.177259	0.316173	0.0743122	0.414907	0.256226	0.205242	0.120632	0.107539	0.10731	0.157149
ENSDARG00000061543	ccdc85b	Changed.in.both.mouse.and.zebrafish	0.782677	0.743731	0.739034	0.915456	2.03039e-71	1.92984e-70	0.744717	2.04551e-116	1.81275e-115	0.594065	3.73021e-46	3.06295e-45	0.635712	0.479718	0.727004	0.764247	0.452651	0.444554	0.441635	0.608389	0.573866	0.665059	0.644636	0.61003	0.555272
ENSDARG00000039980	ppt1	Changed.in.both.mouse.and.zebrafish	0.782341	0.739941	0.777025	0.712303	1.0667e-77	1.07736e-76	0.618338	3.56447e-114	3.09857e-113	0.519581	1.60025e-33	1.063e-32	0.450177	0.500119	0.474894	0.482769	0.323701	0.215077	0.197992	0.291039	0.478246	0.568016	0.633087	0.509449	0.460849
ENSDARG00000040623	fosl2	Changed.in.both.mouse.and.zebrafish	0.781656	0.361763	0.365714	0.676538	2.42533e-51	1.80304e-50	0.612848	2.33769e-42	1.00358e-41	0.507046	1.92276e-19	8.6337e-19	0.168573	0.625332	0.49801	0.648169	0.595439	0.500851	0.601665	0.58748	0.612127	0.664673	0.671632	0.469614	0.458654
ENSDARG00000091348	rtn3	Changed.in.both.mouse.and.zebrafish	0.780195	0.664878	0.644467	1.10229	2.4282e-103	3.21158e-102	0.90102	1.13057e-152	1.24791e-151	1.01705	1.42049e-140	2.93214e-139	1.21564	1.41603	1.00059	1.22018	1.00134	0.673973	0.839715	1.20188	1.1994	1.11896	1.15409	0.890016	1.04387
ENSDARG00000032614	msi2b	Changed.in.both.mouse.and.zebrafish	0.780177	0.689893	0.681594	0.373118	1.4706e-47	1.02614e-46	0.306377	1.06111e-109	8.97107e-109	0.206759	8.16612e-29	4.85008e-28	0.32831	0.208142	0.131169	0.219464	0.168397	0.168856	0.182645	0.161755	0.150698	0.214929	0.211931	0.22339	0.21057
ENSDARG00000017445	eif3i	Changed.in.both.mouse.and.zebrafish	0.778355	0.793425	0.79681	0.573049	5.52765e-92	6.49482e-91	0.72634	4.32039e-189	5.83949e-188	0.639325	8.66998e-108	1.42503e-106	0.257973	0.259904	0.532829	0.512695	0.816762	0.597678	0.660803	0.504322	0.454938	0.390389	0.3427	0.387766	0.389985
ENSDARG00000015921	pwp1	Changed.in.both.mouse.and.zebrafish	0.777855	0.668314	0.596541	0.433147	4.05565e-52	3.04448e-51	0.377942	5.56575e-56	2.8734e-55	0.318676	9.82079e-39	7.12707e-38	0.0878827	0.101531	0.358261	0.285694	0.30665	0.135134	0.440807	0.291372	0.202081	0.194597	0.175675	0.1856	0.151866
ENSDARG00000005772	tsr2	Changed.in.both.mouse.and.zebrafish	0.776533	0.60301	0.544882	0.398555	1.65543e-56	1.3137e-55	0.476349	2.35796e-67	1.40579e-66	0.470363	1.763e-39	1.29007e-38	0.110488	0.117775	0.48582	0.392589	0.364801	0.141795	0.453836	0.354172	0.254969	0.23848	0.235707	0.247213	0.180084
ENSDARG00000037109	pwp2h	Changed.in.both.mouse.and.zebrafish	0.776489	0.515279	0.671602	0.502994	1.09775e-78	1.12579e-77	0.440981	6.4338e-87	4.59714e-86	0.237645	5.13255e-34	3.43151e-33	0.0606737	0.0488609	0.313285	0.284808	0.338234	0.0670803	0.3914	0.379813	0.283718	0.146302	0.117904	0.125451	0.133475
ENSDARG00000015759	tspan7	Changed.in.both.mouse.and.zebrafish	0.775943	0.64698	0.612798	0.618372	2.47768e-30	1.26271e-29	0.459663	2.79286e-16	6.93251e-16	0.438806	1.02377e-24	5.41889e-24	0.408802	0.329085	0.3147	0.352617	0.4437	0.159882	0.165648	0.457937	0.341833	0.415811	0.391782	0.289553	0.36255
ENSDARG00000035573	zgc:86811	Changed.in.both.mouse.and.zebrafish	0.774989	0.591575	0.663372	0.424658	5.92997e-63	5.09835e-62	0.490147	1.54166e-95	1.17106e-94	0.290978	2.04507e-31	1.29401e-30	0.0744512	0.0808134	0.510818	0.309642	0.367343	0.16147	0.385413	0.33572	0.244933	0.191593	0.18707	0.162893	0.126668
ENSDARG00000074201	flna	Changed.in.both.mouse.and.zebrafish	0.772264	0.821334	0.849945	2.30707	0	0	1.26882	2.88204e-84	2.00594e-83	1.22626	6.49652e-212	1.91746e-210	0.368817	0.705067	1.56774	1.04619	0.475899	0.712844	1.75677	2.36703	0.997104	0.79321	0.943233	0.66503	0.540489
ENSDARG00000011824	pbxip1b	Changed.in.both.mouse.and.zebrafish	0.771669	0.544968	0.637481	0.385827	1.72686e-17	6.10352e-17	0.278592	9.36576e-45	4.18007e-44	0.244142	3.16258e-15	1.21496e-14	0.223772	0.250211	0.1408	0.177136	0.215713	0.109593	0.138381	0.195755	0.199526	0.267807	0.213622	0.218339	0.209565
ENSDARG00000029252	ssb	Changed.in.both.mouse.and.zebrafish	0.770611	0.641872	0.754065	1.03748	5.04712e-223	1.27119e-221	0.966757	0	0	0.672693	8.46689e-102	1.31781e-100	0.188465	0.292427	0.922055	0.667325	0.904675	0.391261	1.15223	0.868656	0.604216	0.515149	0.456205	0.382545	0.438574
ENSDARG00000023062	cyr61	Changed.in.both.mouse.and.zebrafish	0.769397	0.632585	0.619507	0.355487	2.81744e-126	4.48591e-125	0.410297	3.5533e-228	5.58871e-227	0.475337	8.00904e-95	1.19839e-93	0.24892	0.278866	0.102935	0.272647	0.0635722	0.127351	0.0697079	0.11751	0.0801489	0.6174	0.367635	0.202624	0.0575665
ENSDARG00000058008	six3a	Changed.in.both.mouse.and.zebrafish	0.769054	0.624705	0.589681	0.445521	6.07784e-47	4.18831e-46	0.318604	1.0767e-82	7.42981e-82	0.298158	1.95005e-18	8.46568e-18	0.294044	0.135254	0.175212	0.131652	0.152581	0.125219	0.135621	0.130781	0.140762	0.261291	0.301882	0.148218	0.143325
ENSDARG00000099339	pacsin3	Changed.in.both.mouse.and.zebrafish	0.768194	0.402429	0.414298	0.20092	8.59032e-32	4.5089e-31	0.162768	3.49835e-57	1.83501e-56	0.172236	4.25342e-23	2.15701e-22	0.122948	0.222809	0.074794	0.0687643	0.0555288	0.0486776	0.0313867	0.0836506	0.0539156	0.109362	0.127519	0.0747015	0.0665969
ENSDARG00000102367	ndfip1l	Changed.in.both.mouse.and.zebrafish	0.767503	0.395654	0.572012	0.241786	1.65127e-14	5.24995e-14	0.197769	2.27601e-33	8.44237e-33	0.183486	3.39538e-08	9.07027e-08	0.111578	0.0964176	0.0635507	0.0816966	0.0703163	0.0580481	0.0696639	0.0746281	0.0869118	0.0944636	0.0988878	0.0754772	0.0767532
ENSDARG00000008480	trmt61a	Changed.in.both.mouse.and.zebrafish	0.767443	0.638715	0.593629	0.316372	6.25465e-40	3.84154e-39	0.268707	3.76044e-44	1.66065e-43	0.219561	6.09549e-31	3.81944e-30	0.0366689	0.0638314	0.230891	0.120816	0.175868	0.0627247	0.293765	0.128498	0.083494	0.0913599	0.0776496	0.0999152	0.0522573
ENSDARG00000063626	ddx21	Changed.in.both.mouse.and.zebrafish	0.767313	0.696813	0.745149	0.373476	1.83911e-86	2.03872e-85	0.312477	1.40781e-56	7.32579e-56	0.327729	7.42776e-57	7.22695e-56	0.0898292	0.0435373	0.220596	0.208645	0.249104	0.17444	0.42808	0.193859	0.207341	0.107825	0.112566	0.12038	0.142031
ENSDARG00000101259	hgh1	Changed.in.both.mouse.and.zebrafish	0.766979	0.492733	0.557696	0.261404	2.29208e-61	1.94389e-60	0.253398	8.00417e-52	3.92343e-51	0.164533	4.36024e-37	3.1015e-36	0.0234698	0.0289407	0.246299	0.149718	0.14304	0.0610156	0.300471	0.134008	0.0986837	0.0531576	0.061052	0.0703924	0.0574463
ENSDARG00000007955	iars	Changed.in.both.mouse.and.zebrafish	0.766957	0.415311	0.4067	0.243925	3.28805e-33	1.77427e-32	0.160232	1.49831e-15	3.62886e-15	0.19731	5.91931e-28	3.42527e-27	0.0349364	0.0563945	0.110872	0.0845895	0.111259	0.0286245	0.226881	0.13088	0.0778977	0.0903399	0.0586386	0.0623611	0.0535371
ENSDARG00000003287	wdr12	Changed.in.both.mouse.and.zebrafish	0.766493	0.551223	0.718448	0.24649	2.74673e-32	1.45778e-31	0.223904	2.61991e-30	9.19075e-30	0.266827	7.99582e-28	4.61859e-27	0.0443806	0.0924762	0.16586	0.128573	0.17656	0.072662	0.217443	0.144114	0.121587	0.0875971	0.091449	0.103125	0.0784943
ENSDARG00000056490	zgc:110158	Changed.in.both.mouse.and.zebrafish	0.766295	0.625628	0.547172	0.279981	9.26882e-32	4.86248e-31	0.174334	3.68962e-57	1.9334e-56	0.160998	4.27279e-23	2.1657e-22	0.187856	0.184796	0.11561	0.0885491	0.0916812	0.0628853	0.0659979	0.0719567	0.11131	0.0973455	0.132792	0.0580529	0.0616027
ENSDARG00000035798	gngt1	Changed.in.both.mouse.and.zebrafish	0.766233	0.770191	0.76782	2.50486	0	0	1.95422	0	0	1.6386	0	0	2.43208	1.05612	0.273954	0.22869	0.397745	3.0688	1.91759	0.663147	0.628641	0.654768	0.638539	0.793756	1.82063
ENSDARG00000014106	cfl2	Changed.in.both.mouse.and.zebrafish	0.766179	0.504109	0.407996	0.24371	2.40285e-26	1.10313e-25	0.255726	4.61176e-20	1.28206e-19	0.14664	2.09155e-05	4.58313e-05	0.0306504	0.0221965	0.19207	0.16092	0.129216	0.0470188	0.194368	0.194603	0.0820066	0.0707618	0.0635412	0.0925065	0.0523032
ENSDARG00000013117	hiat1a	Changed.in.both.mouse.and.zebrafish	0.765423	0.478236	0.626646	0.309109	3.1154e-22	1.28457e-21	0.249127	1.32164e-70	8.14843e-70	0.240004	2.97661e-17	1.24316e-16	0.169857	0.125676	0.118002	0.120616	0.0688384	0.0679655	0.122809	0.170621	0.112144	0.168675	0.160498	0.072851	0.0895504
ENSDARG00000012125	cnga1	Changed.in.both.mouse.and.zebrafish	0.764833	0.702132	0.794803	1.05385	3.80171e-174	7.85398e-173	0.513755	0	0	0.581271	6.84599e-110	1.14466e-108	0.759238	0.27741	0.0739747	0.24207	0.0995411	0.805028	0.429567	0.172115	0.142219	0.227609	0.22321	0.374811	0.416588
ENSDARG00000059163	rbp3	Changed.in.both.mouse.and.zebrafish	0.764576	0.658496	0.647868	0.495443	7.61789e-80	7.88523e-79	0.344992	5.60825e-248	9.53676e-247	0.413857	1.30554e-51	1.16811e-50	0.429923	0.394146	0.0407497	0.168111	0.0325037	0.627822	0.178566	0.0910494	0.0557233	0.150141	0.12047	0.110316	0.151485
ENSDARG00000014244	rbmx	Changed.in.both.mouse.and.zebrafish	0.764003	0.637558	0.525355	0.645009	7.90748e-15	2.5489e-14	0.435834	9.4352e-25	2.91803e-24	0.452993	3.93158e-08	1.04594e-07	0.301742	0.338405	0.532437	0.392202	0.539885	0.288622	0.597608	0.381044	0.423531	0.438938	0.338171	0.290838	0.275868
ENSDARG00000079373	fosl1b	Changed.in.both.mouse.and.zebrafish	0.763887	0.312201	0.2756	0.198023	2.72843e-53	2.07464e-52	0.16577	7.31499e-74	4.65802e-73	0.184723	4.55409e-44	3.62567e-43	0.000983294	0	0.0455231	0.0711669	0.112841	0.0137306	0.0879474	0.100549	0.103248	0.00595262	0.0063939	0.0795972	0.0243243
ENSDARG00000017067	chordc1b	Changed.in.both.mouse.and.zebrafish	0.76242	0.491325	0.527607	0.191148	3.4354e-06	7.18932e-06	0.302125	1.51465e-24	4.65689e-24	0.213186	1.13311e-10	3.52494e-10	0.1086	0.116517	0.174812	0.223851	0.30764	0.12004	0.188228	0.196528	0.189881	0.136245	0.134952	0.15409	0.176713
ENSDARG00000079946	sqlea	Changed.in.both.mouse.and.zebrafish	0.762371	0.703745	0.753751	0.364132	3.59631e-92	4.24551e-91	0.310116	6.01506e-101	4.77693e-100	0.19762	1.66209e-100	2.57039e-99	0.211007	0.257021	0.157138	0.117194	0.0384341	0.1714	0.11285	0.0600047	0.00722315	0.011393	0.0101898	0.0136371	0.00692776
ENSDARG00000013075	mrpl11	Changed.in.both.mouse.and.zebrafish	0.761764	0.673911	0.711091	0.389973	9.1655e-19	3.37429e-18	0.510461	1.4866e-48	6.98302e-48	0.42223	9.37397e-18	3.96979e-17	0.199417	0.148967	0.383859	0.351099	0.491916	0.245427	0.349621	0.307525	0.31497	0.177284	0.200796	0.306593	0.251958
ENSDARG00000007959	hibadhb	Changed.in.both.mouse.and.zebrafish	0.761124	0.275027	0.261596	0.429276	1.29585e-10	3.50196e-10	0.314216	1.36022e-09	2.6828e-09	0.293695	0.000123324	0.000250031	0.179044	0.216014	0.325663	0.388256	0.389618	0.0990829	0.270622	0.457264	0.33159	0.284324	0.271755	0.27795	0.229722
ENSDARG00000029003	eif1axa	Changed.in.both.mouse.and.zebrafish	0.760215	0.588818	0.692746	0.565599	1.34258e-34	7.44563e-34	0.470103	1.82702e-29	6.30164e-29	0.351928	3.24483e-19	1.44362e-18	0.197917	0.247387	0.606096	0.407964	0.424297	0.238898	0.638745	0.448777	0.348908	0.396181	0.341014	0.357737	0.26435
ENSDARG00000076933	aldh1a3	Changed.in.both.mouse.and.zebrafish	0.759665	0.653313	0.744676	0.828621	4.12471e-166	8.16693e-165	0.786954	0	0	0.564372	1.14316e-74	1.40622e-73	0.459329	0.534357	0.238703	0.198037	0.153202	0.283668	0.250444	0.379602	0.310098	0.585334	0.47802	0.266709	0.264209
ENSDARG00000030789	ddx18	Changed.in.both.mouse.and.zebrafish	0.759478	0.670919	0.780777	0.552508	1.94402e-108	2.70728e-107	0.604522	1.12914e-90	8.27117e-90	0.359485	1.48121e-55	1.40999e-54	0.100535	0.25515	0.682838	0.431726	0.33575	0.226993	0.678625	0.372058	0.25455	0.218421	0.203419	0.184815	0.132769
ENSDARG00000070150	jtb	Changed.in.both.mouse.and.zebrafish	0.757092	0.604371	0.699652	0.731028	3.73912e-132	6.14926e-131	0.654148	9.35808e-150	1.01687e-148	0.497621	2.59416e-89	3.7096e-88	0.0925254	0.221696	0.826194	0.446826	0.458699	0.194443	0.540416	0.509746	0.413291	0.195068	0.303451	0.226369	0.212997
ENSDARG00000003032	eif4a1b	Changed.in.both.mouse.and.zebrafish	0.756993	0.557401	0.554839	0.606099	2.70473e-45	1.82364e-44	0.614435	1.54465e-55	7.93148e-55	0.579538	5.43535e-13	1.89689e-12	0.568569	0.628272	0.791401	0.766807	1.01581	0.672299	0.759748	0.890235	0.930051	0.657203	0.585683	0.518318	0.591314
ENSDARG00000023532	pinx1	Changed.in.both.mouse.and.zebrafish	0.756706	0.667853	0.695424	0.502664	2.21645e-68	2.03324e-67	0.478884	1.21709e-76	7.96316e-76	0.333142	3.70775e-41	2.79554e-40	0.132775	0.102555	0.397949	0.353329	0.445113	0.308542	0.571838	0.308685	0.292011	0.18709	0.166117	0.233282	0.201964
ENSDARG00000070623	med10	Changed.in.both.mouse.and.zebrafish	0.754331	0.63495	0.688543	0.499462	6.59859e-40	4.05029e-39	0.474571	3.11822e-55	1.59101e-54	0.421902	1.27513e-30	7.8929e-30	0.236002	0.222809	0.425013	0.485059	0.604301	0.360255	0.616322	0.432498	0.438074	0.289085	0.304895	0.390576	0.340565
ENSDARG00000087779	pum3	Changed.in.both.mouse.and.zebrafish	0.753248	0.655246	0.724594	0.427865	1.85284e-91	2.15927e-90	0.362126	4.97015e-80	3.34806e-79	0.305531	1.02473e-57	1.0092e-56	0.0604385	0.162046	0.416658	0.260175	0.268279	0.108982	0.599213	0.207756	0.148976	0.122914	0.125019	0.137956	0.108318
ENSDARG00000028517	hbp1	Changed.in.both.mouse.and.zebrafish	0.752254	0.612023	0.578275	0.204464	1.16093e-35	6.60678e-35	0.187179	6.00572e-55	3.05685e-54	0.159788	4.00738e-16	1.59718e-15	0.123565	0.126373	0.0773843	0.0512063	0.0384745	0.0395135	0.0274718	0.022497	0.0309119	0.103476	0.127855	0.0586121	0.0599465
ENSDARG00000045843	apex1	Changed.in.both.mouse.and.zebrafish	0.751478	0.703321	0.65418	0.537031	6.56472e-15	2.11949e-14	0.418035	7.68784e-39	3.1177e-38	0.452985	1.41929e-23	7.29697e-23	0.212323	0.427313	0.300089	0.332175	0.475509	0.344912	0.15709	0.261413	0.26331	0.180862	0.0994493	0.141168	0.194469
ENSDARG00000104100	bmpr1ba	Changed.in.both.mouse.and.zebrafish	0.750168	0.676632	0.752046	0.284936	1.52254e-62	1.30565e-61	0.260723	1.13014e-141	1.16863e-140	0.242928	3.18625e-30	1.95724e-29	0.163222	0.111983	0.0844015	0.0615931	0.026336	0.0210452	0.0405806	0.102838	0.0961656	0.195158	0.161736	0.103376	0.0984535
ENSDARG00000057912	eif1axb	Changed.in.both.mouse.and.zebrafish	0.749982	0.496746	0.53076	0.683707	4.81488e-39	2.92136e-38	0.772718	7.81453e-64	4.47796e-63	0.498794	2.92363e-09	8.3615e-09	0.736395	0.639286	1.28915	1.20348	1.26824	0.914039	1.35123	1.15808	1.05527	0.813304	0.81688	0.778956	0.779507
ENSDARG00000016239	psmd13	Changed.in.both.mouse.and.zebrafish	0.748454	0.665895	0.700605	0.481497	2.62698e-57	2.11491e-56	0.6144	1.38866e-112	1.19821e-111	0.372296	2.33524e-36	1.63113e-35	0.193165	0.20116	0.400228	0.399234	0.63756	0.298287	0.44756	0.52891	0.497669	0.297919	0.224403	0.267972	0.300509
ENSDARG00000078214	mybbp1a	Changed.in.both.mouse.and.zebrafish	0.748433	0.458045	0.586881	0.224308	2.33487e-48	1.65812e-47	0.212586	8.47678e-51	4.09002e-50	0.144093	1.69617e-32	1.09837e-31	0.024096	0.036649	0.142602	0.107767	0.147366	0.0757813	0.228438	0.121696	0.0801826	0.0481135	0.0554249	0.0468541	0.0522525
ENSDARG00000063899	ND2	Changed.in.both.mouse.and.zebrafish	0.748339	0.61034	0.789142	1.11984	1.26324e-19	4.79907e-19	0.889152	1.02755e-66	6.05719e-66	0.904137	1.32965e-75	1.64608e-74	3.19086	2.85439	2.61175	3.01526	2.94439	3.04555	3.24583	2.76084	2.83843	2.34492	2.43543	2.66716	2.91049
ENSDARG00000099614	purab	Changed.in.both.mouse.and.zebrafish	0.748232	0.603286	0.744948	0.504672	2.99554e-39	1.82081e-38	0.380943	3.5837e-139	3.65168e-138	0.299322	1.30954e-30	8.10076e-30	0.313762	0.242141	0.197169	0.114106	0.0964342	0.218563	0.239081	0.171806	0.129471	0.23092	0.179815	0.172284	0.148488
ENSDARG00000030765	hadh	Changed.in.both.mouse.and.zebrafish	0.747149	0.616193	0.557209	0.288655	8.43946e-15	2.71775e-14	0.198017	6.36035e-13	1.41574e-12	0.194662	2.17337e-11	7.04164e-11	0.147322	0.0864255	0.05897	0.0940305	0.181958	0.0615117	0.0435144	0.148772	0.169028	0.140065	0.104196	0.120627	0.11365
ENSDARG00000016676	gnao1a	Changed.in.both.mouse.and.zebrafish	0.746137	0.581875	0.643526	0.486411	3.67374e-14	1.15587e-13	0.361079	1.79195e-73	1.1335e-72	0.325267	2.08565e-24	1.09378e-23	0.289058	0.189857	0.198634	0.152384	0.149208	0.131786	0.302388	0.263597	0.203778	0.167272	0.171279	0.144368	0.145453
ENSDARG00000010710	msi1	Changed.in.both.mouse.and.zebrafish	0.745795	0.560065	0.771385	0.858501	2.9591e-22	1.22063e-21	0.631884	9.58797e-34	3.58166e-33	0.534016	2.1018e-24	1.10165e-23	0.875798	0.571915	0.462683	0.698367	0.762774	0.732485	0.440637	0.931923	0.629764	0.615717	0.564222	0.452315	0.53998
ENSDARG00000004427	dpy30	Changed.in.both.mouse.and.zebrafish	0.745132	0.849769	0.847591	0.644579	1.31656e-29	6.569e-29	0.651377	9.65949e-101	7.64223e-100	0.637831	5.77207e-50	5.03872e-49	0.340331	0.233556	0.416689	0.389671	0.850641	0.344699	0.242699	0.540495	0.615909	0.32581	0.353429	0.477817	0.493561
ENSDARG00000098934	rrp7a	Changed.in.both.mouse.and.zebrafish	0.74428	0.623432	0.683313	0.31333	1.27833e-19	4.85453e-19	0.248469	1.08813e-48	5.11586e-48	0.242572	1.92099e-15	7.42992e-15	0.0679517	0.111418	0.256993	0.162608	0.238051	0.115865	0.142877	0.10749	0.130259	0.0776043	0.089363	0.0873258	0.0880868
ENSDARG00000021124	cfl1	Changed.in.both.mouse.and.zebrafish	0.744132	0.641583	0.67219	1.01981	3.38629e-106	4.60047e-105	1.02382	1.15333e-204	1.67329e-203	0.765061	2.11254e-46	1.73907e-45	1.55009	1.60556	1.73005	1.99078	2.49149	1.9509	1.9845	2.18354	2.16112	1.81868	1.74893	1.83958	1.98813
ENSDARG00000078865	cxxc5a	Changed.in.both.mouse.and.zebrafish	0.74355	0.695233	0.540807	0.98852	2.2992e-84	2.5016e-83	0.466216	5.56309e-14	1.28214e-13	0.472442	2.04286e-87	2.87874e-86	0.248318	0.294901	0.186864	0.235859	0.21589	0.73235	0.132666	0.201573	0.207631	0.183036	0.209171	0.161991	0.210856
ENSDARG00000104782	oaz1b	Changed.in.both.mouse.and.zebrafish	0.74249	0.471037	0.26714	0.845886	4.47759e-08	1.05868e-07	0.625395	3.00986e-44	1.33199e-43	0.595688	9.69379e-32	6.16999e-31	1.83737	1.36328	1.83967	2.12542	1.72597	1.95275	1.7801	2.06376	2.05226	1.82116	1.68367	1.62391	1.66563
ENSDARG00000003860	cbx3a	Changed.in.both.mouse.and.zebrafish	0.742332	0.730606	0.703564	0.616005	9.46959e-56	7.4439e-55	0.611697	1.97013e-108	1.64965e-107	0.558936	2.20618e-33	1.46088e-32	0.310281	0.312879	0.627156	0.434472	0.733062	0.408218	0.531452	0.514325	0.560166	0.216156	0.254827	0.31915	0.347699
ENSDARG00000069099	tmco1	Changed.in.both.mouse.and.zebrafish	0.742239	0.539804	0.624526	0.444861	9.64007e-19	3.54119e-18	0.453532	2.26018e-20	6.33878e-20	0.357153	1.02006e-25	5.55096e-25	0.27996	0.214334	0.585531	0.514979	0.477067	0.372644	0.567578	0.500666	0.438714	0.492787	0.433314	0.343836	0.309531
ENSDARG00000076994	adgra2	Changed.in.both.mouse.and.zebrafish	0.742114	0.529279	0.578433	0.307446	7.07268e-15	2.28202e-14	0.260488	8.60701e-41	3.60345e-40	0.214928	1.02281e-20	4.82074e-20	0.146824	0.0949916	0.220164	0.0802476	0.0932669	0.0378867	0.19355	0.155532	0.0660739	0.0998033	0.188186	0.0862401	0.0796027
ENSDARG00000102978	eif4a3	Changed.in.both.mouse.and.zebrafish	0.742086	0.518291	0.782064	0.5641	5.09206e-51	3.77712e-50	0.628165	1.48356e-81	1.01306e-80	0.533082	2.42454e-50	2.13187e-49	0.321157	0.323418	0.562053	0.545312	0.719465	0.535192	0.584498	0.578395	0.604139	0.442449	0.431792	0.450117	0.447855
ENSDARG00000034043	irx5a	Changed.in.both.mouse.and.zebrafish	0.741777	0.742112	0.820548	0.376149	1.04483e-50	7.70445e-50	0.327466	6.74303e-122	6.17424e-121	0.301187	3.27397e-49	2.81987e-48	0.200948	0.029899	0.103282	0.0841519	0.0635689	0.00705988	0.0842417	0.187128	0.11145	0.191761	0.205259	0.136975	0.122708
ENSDARG00000090309	ubxn1	Changed.in.both.mouse.and.zebrafish	0.741525	0.538835	0.611858	0.285604	1.19972e-44	8.01338e-44	0.270463	1.76492e-50	8.46497e-50	0.234115	1.53875e-26	8.57607e-26	0.0671242	0.0885997	0.2011	0.176569	0.293606	0.0880923	0.173458	0.216418	0.236225	0.138943	0.127169	0.154169	0.155593
ENSDARG00000063910	ATP8	Changed.in.both.mouse.and.zebrafish	0.740195	0.381939	0.55523	0.324599	1.58712e-12	4.65113e-12	0.266806	1.01639e-114	8.89451e-114	0.230306	6.89716e-27	3.88884e-26	0.25667	0.351719	0.150189	0.0614994	0.057467	0.271306	0.290596	0.0996464	0.112793	0.0693873	0.125925	0.0715532	0.0852801
ENSDARG00000104066	dnaja2	Changed.in.both.mouse.and.zebrafish	0.739499	0.635917	0.649272	0.514722	5.34955e-53	4.04616e-52	0.526042	5.33847e-73	3.36465e-72	0.415183	7.94378e-23	3.98258e-22	0.262468	0.298571	0.566718	0.482349	0.651059	0.312951	0.683521	0.524069	0.489236	0.369306	0.341455	0.316448	0.334879
ENSDARG00000028889	ndufb10	Changed.in.both.mouse.and.zebrafish	0.738782	0.464549	0.537125	0.467513	8.44957e-07	1.84229e-06	0.575822	5.50902e-21	1.56345e-20	0.477637	7.81967e-05	0.000161965	0.520669	0.434787	0.722022	0.742696	0.908571	0.517295	0.624831	0.779328	0.744958	0.640088	0.497821	0.648638	0.602962
ENSDARG00000017775	atp5g3a	Changed.in.both.mouse.and.zebrafish	0.738583	0.485068	0.363647	0.814866	3.232e-16	1.0966e-15	0.924234	3.71967e-76	2.41709e-75	0.624544	5.84001e-08	1.54094e-07	0.942292	0.910512	1.57582	1.49182	1.56915	1.1134	1.4455	1.40629	1.20618	1.15432	0.963935	1.04414	0.960841
ENSDARG00000005673	f3b	Changed.in.both.mouse.and.zebrafish	0.738485	0.453978	0.547081	0.512026	2.82645e-107	3.88743e-106	0.429056	5.45341e-225	8.40065e-224	0.521981	2.33648e-85	3.22674e-84	0.404474	0.382528	0.292172	0.303298	0.232578	0.193401	0.325489	0.378153	0.318948	0.705125	0.670889	0.441684	0.360931
ENSDARG00000042927	mapre1a	Changed.in.both.mouse.and.zebrafish	0.738467	0.635439	0.689412	0.400764	1.74125e-42	1.11679e-41	0.324265	4.72509e-111	4.03385e-110	0.289536	5.49789e-53	5.04981e-52	0.0385387	0.0468883	0.142344	0.0941761	0.289224	0.106472	0.183201	0.119808	0.103083	0.0605689	0.0638267	0.128394	0.133886
ENSDARG00000013250	tars	Changed.in.both.mouse.and.zebrafish	0.738331	0.84829	0.782471	0.455823	3.55632e-83	3.81542e-82	0.361245	1.10763e-47	5.1475e-47	0.43866	9.44254e-128	1.79594e-126	0.0839159	0.147866	0.464845	0.209067	0.248297	0.0916407	0.632907	0.253505	0.157574	0.338304	0.262732	0.158686	0.168872
ENSDARG00000005230	ssr2	Changed.in.both.mouse.and.zebrafish	0.737907	0.803149	0.779169	0.994452	9.45155e-202	2.22892e-200	0.725282	5.06254e-183	6.63706e-182	0.79524	7.49166e-158	1.72272e-156	0.23794	0.257794	0.941543	0.586212	0.761853	0.431122	1.38989	0.74747	0.494346	0.550274	0.545017	0.452457	0.410378
ENSDARG00000035136	selenow1	Changed.in.both.mouse.and.zebrafish	0.73733	0.565832	0.667744	0.395986	1.54268e-14	4.90939e-14	0.862471	1.57873e-167	1.90961e-166	0.351686	4.79426e-17	1.98602e-16	0.229983	0.35615	0.488025	0.64809	1.00994	0.358728	0.302444	0.406199	0.420348	0.29101	0.262234	0.38769	0.420357
ENSDARG00000002487	noc3l	Changed.in.both.mouse.and.zebrafish	0.737307	0.460012	0.620682	0.20404	4.38495e-28	2.11404e-27	0.229133	2.22917e-55	1.14128e-54	0.143583	4.60773e-22	2.26204e-21	0.0276787	0.0272346	0.165591	0.137757	0.177688	0.0430325	0.182904	0.0806115	0.0544863	0.0493256	0.0523329	0.051915	0.0384734
ENSDARG00000016044	gins4	Changed.in.both.mouse.and.zebrafish	0.736411	0.363715	0.567736	0.194561	3.14104e-28	1.51946e-27	0.137292	1.33714e-37	5.30752e-37	0.210097	1.57236e-32	1.02024e-31	0.0146453	0.0065957	0.0245064	0.0274344	0.120169	0.0285218	0.0528749	0.0536506	0.0910271	0.0144637	0.0195733	0.0531875	0.0603377
ENSDARG00000013393	guca1b	Changed.in.both.mouse.and.zebrafish	0.73635	0.732392	0.779753	0.932084	5.40915e-108	7.50154e-107	0.523524	0	0	0.594114	8.23928e-106	1.33385e-104	0.647537	0.413354	0.0835559	0.128305	0.0876865	0.940091	0.390896	0.122582	0.113255	0.161385	0.167577	0.164945	0.267561
ENSDARG00000055080	rbm4.2	Changed.in.both.mouse.and.zebrafish	0.736271	0.659568	0.778305	0.403803	3.14921e-08	7.49915e-08	0.358272	2.62439e-09	5.11736e-09	0.26014	8.50604e-07	2.08104e-06	0.207473	0.338674	0.331201	0.300391	0.379212	0.293812	0.343685	0.257712	0.294145	0.256612	0.252167	0.225514	0.240719
ENSDARG00000092112	tomm40	Changed.in.both.mouse.and.zebrafish	0.735288	0.532561	0.584998	0.424532	1.94927e-34	1.07684e-33	0.372757	3.32759e-48	1.55332e-47	0.308831	4.84594e-17	2.00657e-16	0.128455	0.211933	0.362096	0.351596	0.397385	0.188688	0.38743	0.355465	0.305751	0.210882	0.199874	0.195767	0.183812
ENSDARG00000009806	smfn	Changed.in.both.mouse.and.zebrafish	0.735146	0.488639	0.489503	0.465049	8.71768e-34	4.7503e-33	0.43566	5.66355e-38	2.26607e-37	0.354607	4.5803e-23	2.31309e-22	0.120275	0.121786	0.398043	0.361912	0.364386	0.176029	0.359431	0.472143	0.249076	0.268017	0.239414	0.216533	0.198083
ENSDARG00000002952	smo	Changed.in.both.mouse.and.zebrafish	0.734834	0.657299	0.692583	0.182241	5.50665e-19	2.04156e-18	0.153835	3.2458e-28	1.08764e-27	0.18712	2.08236e-09	6.01591e-09	0.118334	0.121061	0.0720146	0.0949003	0.0993266	0.0257261	0.0743833	0.0776414	0.0714345	0.145756	0.146391	0.0833331	0.0828784
ENSDARG00000057913	syt11a	Changed.in.both.mouse.and.zebrafish	0.7311	0.584077	0.668542	0.463543	4.24439e-26	1.93347e-25	0.324416	1.83139e-107	1.52011e-106	0.314426	2.71004e-22	1.33993e-21	0.331779	0.399056	0.223064	0.156549	0.10178	0.259937	0.149695	0.106226	0.210522	0.186781	0.190627	0.187035	0.228315
ENSDARG00000023003	ccdc12	Changed.in.both.mouse.and.zebrafish	0.730001	0.556835	0.616699	0.365254	1.40983e-51	1.04888e-50	0.339585	1.8705e-60	1.01943e-59	0.283749	3.20146e-40	2.38044e-39	0.0891542	0.162644	0.319711	0.212979	0.311956	0.14846	0.25157	0.208784	0.264705	0.107775	0.148247	0.150031	0.148659
ENSDARG00000015392	dhx15	Changed.in.both.mouse.and.zebrafish	0.729615	0.564818	0.683516	0.265807	7.6754e-15	2.47489e-14	0.263677	6.137e-19	1.65726e-18	0.257445	2.05766e-16	8.27595e-16	0.112818	0.181176	0.241419	0.183928	0.267038	0.186179	0.206312	0.186176	0.182068	0.180295	0.186373	0.118873	0.135828
ENSDARG00000079688	tnrc6a	Changed.in.both.mouse.and.zebrafish	0.729502	0.639477	0.558997	0.407998	3.6141e-32	1.91102e-31	0.331924	6.64358e-109	5.58071e-108	0.228641	3.06333e-20	1.42099e-19	0.416276	0.391309	0.210843	0.246401	0.225423	0.312357	0.254141	0.327433	0.301517	0.309822	0.325301	0.313401	0.315659
ENSDARG00000076280	ppp1r1b	Changed.in.both.mouse.and.zebrafish	0.729315	0.728249	0.803894	0.301778	1.70889e-93	2.03904e-92	0.263792	9.40379e-168	1.13878e-166	0.297429	6.09343e-40	4.50653e-39	0.32397	0.409777	0.161705	0.171827	0.0893375	0.200149	0.088966	0.0779145	0.0621688	0.113565	0.141727	0.142275	0.152285
ENSDARG00000019335	hes6	Changed.in.both.mouse.and.zebrafish	0.729106	0.718303	0.727797	0.481658	5.76514e-51	4.27005e-50	0.3775	4.77685e-37	1.8804e-36	0.55304	4.47611e-93	6.63603e-92	0.227635	0.174136	0.155693	0.148662	0.240607	0.275441	0.185126	0.284239	0.221203	0.267809	0.218232	0.269612	0.284872
ENSDARG00000039203	zgc:110130	Changed.in.both.mouse.and.zebrafish	0.728345	0.440543	0.50233	0.120825	4.52816e-26	2.05992e-25	0.119952	6.20596e-38	2.4812e-37	0.109794	2.58261e-15	9.95311e-15	0.0872303	0.128478	0.0491885	0.066707	0.0392585	0.0282789	0.0205556	0.0448162	0.0461296	0.0742035	0.0681374	0.0698181	0.0722365
ENSDARG00000061124	srpr	Changed.in.both.mouse.and.zebrafish	0.728249	0.724241	0.677448	0.675362	5.75992e-29	2.82875e-28	0.489109	0.000365465	0.000541938	0.564808	1.13563e-38	8.23522e-38	0.274127	0.465605	0.888158	0.509242	0.358653	0.30137	1.0709	0.525004	0.329057	0.69241	0.549188	0.286129	0.22982
ENSDARG00000001578	echs1	Changed.in.both.mouse.and.zebrafish	0.7281	0.48197	0.496724	0.366745	2.17012e-19	8.17289e-19	0.315784	2.1365e-32	7.77617e-32	0.295557	2.85618e-13	1.01136e-12	0.323435	0.356108	0.213682	0.227049	0.323225	0.206916	0.149332	0.22696	0.353254	0.288261	0.265673	0.25678	0.275477
ENSDARG00000035622	xbp1	Changed.in.both.mouse.and.zebrafish	0.726428	0.714434	0.582866	0.97199	8.56673e-120	1.30379e-118	0.824336	2.95922e-36	1.14595e-35	0.867448	3.67302e-147	7.88436e-146	0.4573	1.13804	1.17105	1.06062	0.733092	0.818129	1.48784	0.866061	0.660233	0.989168	0.970117	0.586838	0.483082
ENSDARG00000029064	uqcrq	Changed.in.both.mouse.and.zebrafish	0.726208	0.574091	0.470725	0.552943	3.26449e-16	1.10725e-15	0.781356	1.19173e-32	4.36328e-32	0.540393	3.47585e-05	7.42163e-05	0.786696	0.700999	1.30236	1.28306	1.22392	1.11324	0.988465	1.13714	0.991345	0.703738	0.651751	0.827021	0.702572
ENSDARG00000019280	larsb	Changed.in.both.mouse.and.zebrafish	0.725616	0.316424	0.185195	0.258318	2.82721e-37	1.66584e-36	0.175832	1.04655e-18	2.80806e-18	0.143027	2.68148e-18	1.15632e-17	0.0333925	0.0450365	0.152637	0.1292	0.128972	0.0450308	0.191135	0.191469	0.108444	0.0965114	0.0837455	0.0530454	0.0521185
ENSDARG00000070108	dek	Changed.in.both.mouse.and.zebrafish	0.722956	0.747072	0.895914	0.589424	2.91234e-26	1.33275e-25	0.62707	7.41591e-184	9.77128e-183	0.769326	1.0371e-85	1.43843e-84	0.165022	0.205697	0.1194	0.168445	0.55924	0.188949	0.10348	0.0947845	0.172794	0.104418	0.0828067	0.143429	0.230596
ENSDARG00000101984	pde6gb	Changed.in.both.mouse.and.zebrafish	0.722945	0.760346	0.76784	2.04272	1.07715e-35	6.13348e-35	1.14801	0	0	1.18055	1.17897e-33	7.84439e-33	1.56531	1.37582	0.656082	0.662766	0.453301	2.51723	1.37855	0.714648	0.612986	0.86498	0.951028	0.996708	1.26071
ENSDARG00000031044	lipg	Changed.in.both.mouse.and.zebrafish	0.722813	0.731113	0.623273	0.43845	2.4726e-151	4.49518e-150	0.422618	1.83212e-84	1.27858e-83	0.304758	2.34585e-82	3.1411e-81	0.328722	0.318265	0.234106	0.255271	0.228932	0.128738	0.120452	0.0784264	0.105526	0.110585	0.251386	0.139166	0.094984
ENSDARG00000016399	riok1	Changed.in.both.mouse.and.zebrafish	0.722489	0.327438	0.507885	0.294216	6.91651e-25	3.05739e-24	0.201401	9.7634e-10	1.93623e-09	0.228708	6.35556e-11	2.01401e-10	0.0809973	0.154075	0.20067	0.162812	0.171441	0.112325	0.324728	0.176765	0.15804	0.109632	0.0961602	0.0887119	0.0885223
ENSDARG00000058585	chst2b	Changed.in.both.mouse.and.zebrafish	0.722133	0.696683	0.468776	0.325331	1.91045e-43	1.24447e-42	0.348884	2.21923e-113	1.92119e-112	0.387151	4.63059e-33	3.03512e-32	0.232039	0.204614	0.202546	0.233563	0.0826108	0.170621	0.188964	0.196727	0.126758	0.401932	0.349862	0.159413	0.111427
ENSDARG00000026926	rom1b	Changed.in.both.mouse.and.zebrafish	0.721917	0.716942	0.713875	0.905801	3.10857e-100	4.00033e-99	0.56785	0	0	0.672589	1.01903e-67	1.14845e-66	0.693527	0.336998	0.0717429	0.108712	0.0788679	0.845282	0.499576	0.183477	0.174265	0.329665	0.291375	0.343853	0.489301
ENSDARG00000043865	timm9	Changed.in.both.mouse.and.zebrafish	0.720228	0.557196	0.50517	0.291593	2.24963e-17	7.93441e-17	0.357233	3.17226e-55	1.61779e-54	0.261552	5.31869e-15	2.02638e-14	0.0778513	0.097799	0.181428	0.212778	0.337258	0.154067	0.179125	0.166689	0.17748	0.0825273	0.0840942	0.139983	0.104819
ENSDARG00000029248	fubp1	Changed.in.both.mouse.and.zebrafish	0.720155	0.579715	0.59821	0.352253	2.4066e-12	7.00949e-12	0.291857	6.66645e-06	1.09659e-05	0.320884	1.05706e-05	2.37324e-05	0.244043	0.317107	0.36547	0.245112	0.366256	0.335752	0.383112	0.283352	0.343058	0.256284	0.25222	0.184086	0.225921
ENSDARG00000090568	mrpl52	Changed.in.both.mouse.and.zebrafish	0.717433	0.604221	0.553856	0.438899	4.53879e-27	2.13669e-26	0.368767	7.06132e-27	2.29784e-26	0.295565	8.49299e-12	2.80234e-11	0.119259	0.0971832	0.404336	0.345735	0.318751	0.218488	0.254704	0.283249	0.254366	0.141015	0.116317	0.184249	0.166557
ENSDARG00000029898	si:dkey-22i16.2	Changed.in.both.mouse.and.zebrafish	0.717143	0.736329	0.795886	0.892472	2.01447e-102	2.64687e-101	0.356568	6.83272037441319e-318	1.40064082967282e-316	0.508507	1.94339e-57	1.90617e-56	0.555228	0.282924	0.0838054	0.140494	0.120279	0.646011	0.270602	0.139432	0.12125	0.196222	0.171662	0.296236	0.330297
ENSDARG00000063905	COX1	Changed.in.both.mouse.and.zebrafish	0.715888	0.639441	0.655428	1.27805	2.51593e-116	3.72142e-115	1.19282	0	0	1.09364	1.08014e-160	2.53806e-159	4.37094	4.29072	3.54007	3.39362	3.05828	4.12925	4.11207	3.49718	3.45113	3.4678	3.74556	3.54157	3.76082
ENSDARG00000040555	bckdha	Changed.in.both.mouse.and.zebrafish	0.715623	0.359577	0.436453	0.262017	3.52905e-07	7.88889e-07	0.220636	2.13432e-20	5.99222e-20	0.302179	1.69946e-05	3.74602e-05	0.198966	0.202297	0.203907	0.179809	0.183436	0.120931	0.184795	0.176764	0.19555	0.25262	0.214564	0.159734	0.13428
ENSDARG00000035559	tp53	Changed.in.both.mouse.and.zebrafish	0.714783	0.674982	0.792309	0.260854	8.84893e-39	5.34948e-38	0.295694	1.78792e-54	9.05631e-54	0.246081	1.52849e-43	1.20401e-42	0.0593839	0.127108	0.166175	0.107141	0.212764	0.203344	0.204139	0.11225	0.156596	0.101918	0.105077	0.0694356	0.0984029
ENSDARG00000005057	dimt1l	Changed.in.both.mouse.and.zebrafish	0.714193	0.290844	0.219413	0.180137	4.46771e-37	2.62163e-36	0.205351	1.2863e-32	4.70788e-32	0.12603	2.8522e-19	1.27296e-18	0.0181252	0.0646212	0.184691	0.131964	0.107748	0.0642756	0.219198	0.10279	0.0672858	0.0512209	0.0819878	0.0390873	0.0341651
ENSDARG00000059035	porb	Changed.in.both.mouse.and.zebrafish	0.712105	0.642902	0.511015	0.334102	1.8664e-12	5.45678e-12	0.279981	6.74058e-44	2.96422e-43	0.290342	3.84799e-18	1.65126e-17	0.162955	0.257038	0.226823	0.235671	0.100757	0.0367651	0.191739	0.219561	0.163907	0.213999	0.257094	0.207866	0.219602
ENSDARG00000034424	atp1b2b	Changed.in.both.mouse.and.zebrafish	0.711962	0.746353	0.707568	0.665612	1.24138e-22	5.17404e-22	0.372114	3.99348e-210	5.89179e-209	0.391343	3.88843e-16	1.55168e-15	0.391693	0.138059	0.0185067	0.0589097	0.0268392	0.663278	0.201992	0.138464	0.106382	0.246085	0.141602	0.1606	0.213109
ENSDARG00000033466	tagln2	Changed.in.both.mouse.and.zebrafish	0.711543	0.627888	0.635988	0.44519	1.34429e-17	4.77326e-17	0.368817	1.80944e-99	1.41447e-98	0.357541	1.14481e-11	3.75437e-11	0.242239	0.347223	0.10502	0.219919	0.110012	0.184675	0.268077	0.315483	0.139233	0.347683	0.365689	0.265235	0.202252
ENSDARG00000022232	ppan	Changed.in.both.mouse.and.zebrafish	0.710858	0.533601	0.682081	0.292803	4.47878e-48	3.15598e-47	0.287194	6.23935e-64	3.58122e-63	0.199844	1.71735e-41	1.31014e-40	0.0438492	0.0602803	0.23282	0.188699	0.212071	0.0928974	0.324094	0.122271	0.128029	0.0885809	0.101075	0.0971849	0.0703022
ENSDARG00000062674	btbd10a	Changed.in.both.mouse.and.zebrafish	0.71071	0.345918	0.259845	0.215111	3.02794e-13	9.19138e-13	0.161232	1.58251e-39	6.49307e-39	0.156369	8.77727e-07	2.14469e-06	0.12463	0.107211	0.111562	0.0618344	0.0722475	0.0622473	0.0952465	0.047409	0.0677803	0.083786	0.0972069	0.0708471	0.0759178
ENSDARG00000019976	idi1	Changed.in.both.mouse.and.zebrafish	0.709909	0.315744	0.363568	0.270927	1.28962e-19	4.89557e-19	0.192471	1.13079e-16	2.84121e-16	0.157091	1.46641e-05	3.25083e-05	0.159648	0.0923113	0.103594	0.130517	0.139676	0.146583	0.121361	0.0913632	0.0598443	0.0480761	0.0773486	0.0541206	0.0849188
ENSDARG00000008740	esf1	Changed.in.both.mouse.and.zebrafish	0.70886	0.677952	0.553971	0.319362	2.83569e-37	1.66985e-36	0.310755	1.10995e-28	3.76026e-28	0.262434	4.96712e-27	2.8088e-26	0.0826012	0.117452	0.255271	0.230785	0.216811	0.146934	0.352984	0.177281	0.132836	0.10293	0.120142	0.155466	0.110852
ENSDARG00000055381	bambia	Changed.in.both.mouse.and.zebrafish	0.708364	0.71189	0.66709	0.761132	3.63049e-71	3.44414e-70	0.868148	6.65746e-65	3.86354e-64	0.651764	4.7554e-38	3.42792e-37	0.554689	0.325085	0.63282	0.75284	0.499353	0.25977	0.465745	0.608739	0.468841	0.618035	0.539361	0.537767	0.437764
ENSDARG00000029510	timm17a	Changed.in.both.mouse.and.zebrafish	0.708189	0.384344	0.345769	0.407623	1.84695e-18	6.72041e-18	0.373567	8.46227e-09	1.607e-08	0.231298	3.90399e-05	8.29737e-05	0.153798	0.271311	0.516258	0.38543	0.300709	0.253743	0.493252	0.249033	0.244488	0.197827	0.210352	0.153826	0.17134
ENSDARG00000027734	srsf5b	Changed.in.both.mouse.and.zebrafish	0.708023	0.508982	0.436163	0.40964	1.01912e-19	3.89086e-19	0.274097	2.17591e-59	1.17125e-58	0.224113	4.95625e-19	2.18694e-18	0.336125	0.209893	0.180538	0.220819	0.210385	0.301206	0.272419	0.183342	0.163012	0.166764	0.214956	0.14231	0.162724
ENSDARG00000019332	ndufb4	Changed.in.both.mouse.and.zebrafish	0.707384	0.655832	0.704591	0.784879	1.19174e-08	2.90782e-08	0.861299	8.50025e-61	4.64962e-60	0.597219	3.26274e-12	1.09561e-11	0.616033	0.485971	0.822735	0.934236	1.20347	0.886943	0.697272	0.8592	0.862048	0.555239	0.490663	0.703537	0.730841
ENSDARG00000020623	baxa	Changed.in.both.mouse.and.zebrafish	0.706967	0.339227	0.359772	0.446718	1.63952e-86	1.8215e-85	0.501009	3.10438e-119	2.80573e-118	0.319622	7.64532e-37	5.3907e-36	0.135424	0.209278	0.394747	0.332468	0.526736	0.33143	0.559564	0.403412	0.444909	0.32096	0.326803	0.231305	0.261305
ENSDARG00000021550	rad23b	Changed.in.both.mouse.and.zebrafish	0.706887	0.623035	0.496026	0.322438	4.0345e-25	1.80013e-24	0.287753	8.28367e-07	1.43116e-06	0.34676	8.12109e-18	3.44826e-17	0.126796	0.132364	0.217455	0.227202	0.234816	0.128689	0.308798	0.234705	0.260112	0.181805	0.23954	0.188637	0.127798
ENSDARG00000076815	eif3s10	Changed.in.both.mouse.and.zebrafish	0.706789	0.637131	0.675337	0.618384	2.2187e-55	1.73319e-54	0.525351	7.62841e-79	5.09615e-78	0.374728	2.12386e-27	1.20948e-26	0.209871	0.245825	0.431545	0.289878	0.548493	0.252375	0.482771	0.487437	0.361524	0.239853	0.220432	0.208962	0.254825
ENSDARG00000100513	zgc:136826	Changed.in.both.mouse.and.zebrafish	0.706724	0.654895	0.689309	0.700601	3.33537e-192	7.57964e-191	1.06069	0	0	0.715206	3.91625e-93	5.81492e-92	0.26733	0.205167	0.572251	0.581012	1.28521	0.256195	0.519688	0.880323	0.901673	0.408333	0.492682	0.555223	0.682663
ENSDARG00000005776	guk1b	Changed.in.both.mouse.and.zebrafish	0.706607	0.663282	0.680545	0.521329	5.59639e-24	2.4193e-23	0.357439	3.23575e-70	1.98678e-69	0.3846	1.05762e-10	3.30285e-10	0.349626	0.171008	0.0895569	0.213966	0.139336	0.544684	0.12365	0.10582	0.0700778	0.152207	0.142938	0.151705	0.246193
ENSDARG00000034396	mars	Changed.in.both.mouse.and.zebrafish	0.705958	0.605994	0.624695	0.215276	8.88097e-30	4.45787e-29	0.176904	1.84856e-13	4.20309e-13	0.240314	1.33695e-41	1.02155e-40	0.0347137	0.084446	0.178474	0.0974773	0.110296	0.0952998	0.294443	0.0789111	0.0914784	0.108424	0.097022	0.0724307	0.05386
ENSDARG00000042520	si:dkey-251i10.3	Changed.in.both.mouse.and.zebrafish	0.705893	0.558798	0.707281	0.314796	3.24461e-54	2.49752e-53	0.401597	1.14421e-114	9.99629e-114	0.411657	1.43019e-64	1.5316e-63	0.0432464	0.141772	0.171189	0.192438	0.288316	0.116491	0.252586	0.139532	0.14921	0.0705696	0.109078	0.110562	0.112529
ENSDARG00000103994	ppiab	Changed.in.both.mouse.and.zebrafish	0.705103	0.722592	0.855203	0.873726	2.55513e-08	6.1136e-08	1.05594	5.20903e-169	6.32999e-168	0.84859	1.10057e-30	6.82991e-30	1.99409	1.81474	2.15486	2.20917	2.80537	1.96528	1.61523	2.13545	2.18144	1.94171	1.64749	2.28305	2.2066
ENSDARG00000033604	lrpap1	Changed.in.both.mouse.and.zebrafish	0.703082	0.660787	0.570928	0.480145	7.32478e-46	4.98235e-45	0.367083	1.5932e-13	3.62957e-13	0.42532	7.60097e-41	5.70426e-40	0.235812	0.274838	0.684996	0.424074	0.409872	0.258486	0.846152	0.563895	0.394908	0.552094	0.506393	0.317814	0.295483
ENSDARG00000022213	uck2b	Changed.in.both.mouse.and.zebrafish	0.703073	0.544946	0.573736	0.335499	1.97997e-101	2.57113e-100	0.32139	1.60768e-110	1.36915e-109	0.324198	2.45209e-89	3.51164e-88	0.0350201	0.0993225	0.275111	0.0908652	0.236962	0.134372	0.345538	0.132735	0.169117	0.06519	0.107429	0.107821	0.0987352
ENSDARG00000027424	slc25a3a	Changed.in.both.mouse.and.zebrafish	0.702415	0.73642	0.760145	0.332713	8.24632e-32	4.33289e-31	0.199703	1.4818e-94	1.11508e-93	0.246022	2.96315e-09	8.47202e-09	0.233047	0.094124	0.0382822	0.0581896	0.0587733	0.256877	0.110153	0.045387	0.050718	0.122334	0.0500988	0.0818308	0.149002
ENSDARG00000104451	slc39a7	Changed.in.both.mouse.and.zebrafish	0.700595	0.404807	0.502587	0.272661	2.28851e-07	5.17944e-07	0.34289	3.74049e-29	1.27961e-28	0.271069	5.43536e-14	1.9834e-13	0.120444	0.04883	0.197243	0.1891	0.353122	0.0616768	0.2497	0.23	0.210931	0.184203	0.144737	0.134812	0.185385
ENSDARG00000061527	nxt2	Changed.in.both.mouse.and.zebrafish	0.69863	0.516933	0.605697	0.285384	1.97931e-23	8.43252e-23	0.292694	1.68156e-36	6.5335e-36	0.199803	1.09861e-15	4.29898e-15	0.0822347	0.0761702	0.292759	0.245358	0.261945	0.164505	0.21133	0.183971	0.137506	0.0946616	0.104806	0.120789	0.106117
ENSDARG00000058226	ak3	Changed.in.both.mouse.and.zebrafish	0.698441	0.614693	0.695042	0.600195	4.73656e-35	2.66521e-34	0.417866	8.49637e-101	6.73219e-100	0.412528	2.39306e-32	1.54551e-31	0.332565	0.314448	0.0642463	0.267546	0.199902	0.297086	0.129534	0.44657	0.330249	0.306017	0.296331	0.282715	0.280584
ENSDARG00000091563	snw1	Changed.in.both.mouse.and.zebrafish	0.698318	0.507342	0.553159	0.327768	7.92227e-05	0.000148093	0.381896	3.92056e-22	1.14109e-21	0.341596	8.14337e-08	2.12898e-07	0.225814	0.198124	0.229064	0.311875	0.447836	0.279274	0.244328	0.276493	0.289948	0.227103	0.242389	0.232492	0.224465
ENSDARG00000057234	chtopa	Changed.in.both.mouse.and.zebrafish	0.697719	0.416164	0.304319	0.501099	3.27095e-51	2.42988e-50	0.394267	5.30982e-12	1.14257e-11	0.289637	3.23268e-21	1.5409e-20	0.185712	0.379255	0.403782	0.28513	0.338127	0.383956	0.570603	0.363782	0.416391	0.373923	0.368009	0.247688	0.265089
ENSDARG00000045514	atp5c1	Changed.in.both.mouse.and.zebrafish	0.695785	0.500991	0.476555	0.474042	2.13437e-08	5.13019e-08	0.671833	1.50074e-40	6.25559e-40	0.689789	7.20645e-06	1.63923e-05	0.746795	0.721201	0.920009	0.958389	1.27869	0.776448	0.865214	1.0417	0.94255	0.83179	0.682894	0.722301	0.805386
ENSDARG00000038074	ergic3	Changed.in.both.mouse.and.zebrafish	0.695346	0.486884	0.528939	0.364806	2.91814e-37	1.71739e-36	0.318518	3.95459e-16	9.76758e-16	0.229785	1.44465e-26	8.06557e-26	0.058379	0.159462	0.413502	0.166796	0.127425	0.0818483	0.508598	0.112126	0.102334	0.18005	0.186833	0.0755446	0.0768942
ENSDARG00000056078	rftn2	Changed.in.both.mouse.and.zebrafish	0.694457	0.557114	0.548389	0.376738	3.69275e-37	2.16944e-36	0.303524	2.33368e-50	1.11725e-49	0.291216	1.02664e-34	6.95999e-34	0.242919	0.160829	0.168934	0.145483	0.174612	0.0893288	0.094314	0.184231	0.210622	0.168257	0.189118	0.149068	0.193258
ENSDARG00000006434	polr1e	Changed.in.both.mouse.and.zebrafish	0.693281	0.570952	0.528091	0.208649	1.82592e-39	1.11393e-38	0.230974	6.64801e-46	3.01463e-45	0.167898	1.07565e-18	4.70341e-18	0.0351114	0.0354244	0.194881	0.142227	0.169993	0.0486411	0.239074	0.115081	0.1032	0.0491525	0.0668033	0.0659528	0.053317
ENSDARG00000040334	mat2aa	Changed.in.both.mouse.and.zebrafish	0.693151	0.605706	0.586807	0.412289	9.28157e-44	6.08168e-43	0.291529	1.98056e-14	4.63089e-14	0.347496	8.26718e-32	5.27237e-31	0.117732	0.205274	0.434649	0.206628	0.210155	0.168975	0.643883	0.154033	0.148149	0.215345	0.194479	0.115411	0.136549
ENSDARG00000036549	agpat3	Changed.in.both.mouse.and.zebrafish	0.692531	0.589157	0.542212	0.4439	3.97682e-41	2.50247e-40	0.239471	1.91742e-162	2.24915e-161	0.384551	3.76291e-25	2.01153e-24	0.436614	0.251769	0.155106	0.160731	0.147225	0.398127	0.260393	0.239032	0.235908	0.26092	0.239076	0.256221	0.314434
ENSDARG00000011672	sema3b	Changed.in.both.mouse.and.zebrafish	0.691717	0.399002	0.414731	0.209837	1.39666e-08	3.39622e-08	0.131198	7.09751e-45	3.17856e-44	0.127297	1.24033e-08	3.41416e-08	0.0971822	0.0151962	0.0225632	0.0368584	0.0124398	0.0260254	0.032619	0.0925875	0.0380443	0.0537301	0.0407066	0.0669358	0.0497121
ENSDARG00000035264	riok2	Changed.in.both.mouse.and.zebrafish	0.690498	0.328989	0.464706	0.253031	8.13219e-34	4.43368e-33	0.202784	1.869e-33	6.94987e-33	0.249333	3.81953e-24	1.988e-23	0.0377111	0.0771077	0.212308	0.145017	0.168046	0.104209	0.232765	0.128059	0.102876	0.082481	0.102611	0.0825709	0.0689359
ENSDARG00000073688	nav2a	Changed.in.both.mouse.and.zebrafish	0.690462	0.571424	0.725091	0.201827	6.40131e-22	2.61145e-21	0.166454	3.2932e-64	1.89436e-63	0.13116	4.22705e-23	2.14476e-22	0.117707	0.0530337	0.0900015	0.0291161	0.0302493	0.0162798	0.0747822	0.0912271	0.0706172	0.0700792	0.105549	0.0586731	0.0670558
ENSDARG00000070553	rnmt	Changed.in.both.mouse.and.zebrafish	0.689892	0.285815	0.358409	0.188239	3.68646e-09	9.23369e-09	0.180646	1.1564e-13	2.64193e-13	0.181192	1.28742e-07	3.32537e-07	0.0644805	0.0695305	0.103927	0.091954	0.176904	0.0787188	0.114012	0.111035	0.128946	0.0879083	0.0916782	0.0905706	0.0867851
ENSDARG00000099366	supt4h1	Changed.in.both.mouse.and.zebrafish	0.689655	0.638322	0.573787	0.380715	3.17625e-41	2.00374e-40	0.551499	9.14487e-83	6.3146e-82	0.452697	1.41506e-26	7.90491e-26	0.148219	0.215652	0.465077	0.450026	0.536016	0.242288	0.297736	0.407601	0.429202	0.238308	0.269117	0.256594	0.319268
ENSDARG00000057805	mrpl28	Changed.in.both.mouse.and.zebrafish	0.689514	0.493365	0.616167	0.393914	9.62412e-35	5.36109e-34	0.408391	6.09651e-52	2.99676e-51	0.460746	1.25081e-25	6.78759e-25	0.100583	0.147486	0.288027	0.28679	0.347945	0.201017	0.330175	0.255147	0.234671	0.182786	0.139775	0.201153	0.187072
ENSDARG00000102855	neo1a	Changed.in.both.mouse.and.zebrafish	0.688607	0.566744	0.599768	0.227166	1.66858e-16	5.73141e-16	0.202065	7.61653e-30	2.64796e-29	0.160881	1.48965e-14	5.57454e-14	0.117978	0.0769285	0.0559201	0.0687131	0.0836309	0.0335531	0.0605886	0.113129	0.0723761	0.0872496	0.0966319	0.0820906	0.0702937
ENSDARG00000071506	mgat5	Changed.in.both.mouse.and.zebrafish	0.688069	0.592698	0.637358	0.183834	7.67077e-17	2.6669e-16	0.145006	1.28279e-24	3.95329e-24	0.127658	4.92956e-19	2.17615e-18	0.0821596	0.022353	0.0493777	0.0500014	0.0396259	0.0284803	0.0433728	0.0412981	0.045064	0.0579934	0.0489579	0.0542662	0.0473763
ENSDARG00000054530	rars	Changed.in.both.mouse.and.zebrafish	0.687866	0.605171	0.676822	0.245072	2.3716e-44	1.57044e-43	0.254102	6.22534e-57	3.25239e-56	0.235792	1.02669e-46	8.49521e-46	0.0351094	0.113441	0.207383	0.161354	0.211494	0.0785629	0.281907	0.117213	0.112077	0.100718	0.0949025	0.0826965	0.0667482
ENSDARG00000070607	mrpl36	Changed.in.both.mouse.and.zebrafish	0.686938	0.371036	0.490013	0.384324	3.27315e-25	1.4637e-24	0.537136	4.21325e-92	3.11021e-91	0.39731	8.24967e-18	3.50132e-17	0.180904	0.184585	0.487307	0.456338	0.586042	0.367964	0.37997	0.33566	0.277936	0.185322	0.161399	0.232158	0.241733
ENSDARG00000058560	adrm1	Changed.in.both.mouse.and.zebrafish	0.686697	0.455526	0.547555	0.258582	3.05193e-28	1.47707e-27	0.336046	6.22962e-49	2.94075e-48	0.206748	4.02911e-26	2.21624e-25	0.0748545	0.148137	0.172176	0.175326	0.316636	0.131145	0.212375	0.17799	0.213755	0.144965	0.104732	0.121704	0.153209
ENSDARG00000016855	sf3b5	Changed.in.both.mouse.and.zebrafish	0.685973	0.777712	0.748267	0.419675	1.33343e-13	4.11638e-13	0.654318	1.03484e-129	9.93574e-129	0.333075	2.28875e-14	8.5188e-14	0.171797	0.196432	0.305498	0.388854	0.665	0.102504	0.157406	0.250408	0.303077	0.114547	0.0912431	0.159191	0.161302
ENSDARG00000011240	ift46	Changed.in.both.mouse.and.zebrafish	0.685752	0.497798	0.368177	0.100344	6.17055e-05	0.000116502	0.144577	2.84063e-10	5.73879e-10	0.127451	9.15973e-05	0.000188191	0.0384686	0.0357561	0.056713	0.0579053	0.124547	0.0401057	0.0137902	0.0611545	0.0706318	0.0579034	0.0521746	0.0350245	0.0596417
ENSDARG00000035682	ltbp3	Changed.in.both.mouse.and.zebrafish	0.685011	0.327221	0.509106	0.164989	8.51054e-25	3.75372e-24	0.144185	1.38157e-24	4.25269e-24	0.12873	8.39958e-22	4.0883e-21	0.0897856	0.0493128	0.0554908	0.0603198	0.0768571	0.0222177	0.0294756	0.0673791	0.0712935	0.074419	0.0604574	0.0676449	0.0720089
ENSDARG00000068305	mrps14	Changed.in.both.mouse.and.zebrafish	0.683964	0.483688	0.703732	0.344313	4.69702e-09	1.16946e-08	0.35248	3.52119e-13	7.92021e-13	0.336625	2.83464e-10	8.66778e-10	0.222635	0.253667	0.385438	0.398688	0.451685	0.289614	0.313747	0.389379	0.356645	0.202728	0.187683	0.342131	0.29093
ENSDARG00000016864	farsb	Changed.in.both.mouse.and.zebrafish	0.683323	0.497643	0.542236	0.271129	1.31698e-31	6.89087e-31	0.2149	1.02164e-26	3.31015e-26	0.344079	1.13625e-25	6.17633e-25	0.0601052	0.0987982	0.243847	0.176403	0.211801	0.0889666	0.288738	0.203623	0.154148	0.141127	0.147425	0.114997	0.0922606
ENSDARG00000005675	sec61a1l	Changed.in.both.mouse.and.zebrafish	0.683252	0.522858	0.596337	0.526214	1.22138e-45	8.27973e-45	0.260142	3.11204e-07	5.47324e-07	0.261031	1.40084e-24	7.37041e-24	0.0960094	0.10473	0.446842	0.201089	0.152113	0.0755063	0.721904	0.158119	0.137083	0.281273	0.202728	0.0906655	0.11536
ENSDARG00000063921	ND5	Changed.in.both.mouse.and.zebrafish	0.6823	0.3701	0.365316	0.823736	4.95587e-30	2.50272e-29	0.570267	1.7845e-191	2.4371e-190	0.549549	2.13468e-47	1.78616e-46	1.23487	1.30052	0.775075	0.823299	0.792626	0.934693	1.21087	0.876258	0.888057	0.557736	0.702526	0.889367	0.873628
ENSDARG00000038030	rbx1	Changed.in.both.mouse.and.zebrafish	0.681513	0.763853	0.749937	0.777937	1.46192e-24	6.40567e-24	0.881857	1.27454e-80	8.63574e-80	0.665522	5.03536e-22	2.47072e-21	0.93876	0.648249	1.20203	1.25323	1.6344	1.10529	1.00527	1.45959	1.38848	0.94973	0.951999	1.30134	1.17426
ENSDARG00000104516	polr3d	Changed.in.both.mouse.and.zebrafish	0.679906	0.386851	0.684955	0.165258	1.0842e-24	4.77152e-24	0.175859	4.7997e-24	1.45772e-23	0.185993	3.09949e-20	1.43708e-19	0.0167772	0.0103441	0.162303	0.0938677	0.0812525	0.0343547	0.220478	0.0541776	0.0393906	0.0489508	0.0343993	0.0692527	0.0296533
ENSDARG00000014840	prph2b	Changed.in.both.mouse.and.zebrafish	0.679649	0.658821	0.511374	0.291705	6.86544e-25	3.03616e-24	0.169079	5.79181e-128	5.50038e-127	0.227074	1.06456e-12	3.65462e-12	0.217455	0.0616889	0.00759367	0.0234598	0.0156403	0.238883	0.117006	0.0938008	0.0639557	0.171997	0.116479	0.105755	0.15876
ENSDARG00000053136	b2m	Changed.in.both.mouse.and.zebrafish	0.679418	0.618876	0.372394	0.964843	2.00927e-26	9.2584e-26	0.952288	2.08874e-24	6.40128e-24	0.563304	1.56955e-14	5.869e-14	0.753591	1.23193	1.95335	1.38274	1.15695	0.576599	1.30983	0.846386	1.1286	0.88798	0.696586	0.782443	0.86574
ENSDARG00000009209	slc9a6a	Changed.in.both.mouse.and.zebrafish	0.678716	0.512249	0.565915	0.192951	1.382e-12	4.06429e-12	0.159807	1.96611e-41	8.31784e-41	0.152862	1.53514e-15	5.96857e-15	0.148124	0.10852	0.142304	0.105421	0.0721007	0.164632	0.125322	0.101889	0.0822943	0.0853941	0.103849	0.0541886	0.0801169
ENSDARG00000015325	u2af1	Changed.in.both.mouse.and.zebrafish	0.678683	0.740212	0.680245	0.601263	1.72057e-73	1.67192e-72	0.756046	2.0117e-179	2.60155e-178	0.570639	5.05234e-62	5.25367e-61	0.265509	0.268204	0.526652	0.425136	0.816661	0.397967	0.515917	0.612946	0.48645	0.365829	0.340127	0.424345	0.415287
ENSDARG00000088091	pfn1	Changed.in.both.mouse.and.zebrafish	0.678009	0.595221	0.753125	0.594689	1.37054e-97	1.69815e-96	0.649684	8.52099e-56	4.39043e-55	0.750593	5.39332e-93	7.95926e-92	0.153593	0.219129	0.193189	0.566497	0.59224	0.255935	0.329443	0.589713	0.621582	0.574432	0.57648	0.952226	0.956092
ENSDARG00000040350	rpp38	Changed.in.both.mouse.and.zebrafish	0.676561	0.590884	0.597487	0.277553	1.19323e-22	4.97751e-22	0.214177	2.79073e-07	4.92468e-07	0.166126	1.80342e-07	4.61753e-07	0.0654308	0.0938325	0.213754	0.159896	0.118459	0.0843603	0.347189	0.117021	0.102504	0.0616749	0.0888559	0.0643511	0.0548568
ENSDARG00000037997	tubb5	Changed.in.both.mouse.and.zebrafish	0.67624	0.627259	0.68009	0.629445	3.68912e-182	7.98432e-181	0.632291	7.50075e-307	1.4909e-305	0.565023	1.04283e-117	1.83225e-116	0.0744233	0.114122	0.152042	0.176178	0.624918	0.187315	0.0866755	0.356074	0.535342	0.0561929	0.0435597	0.141631	0.264177
ENSDARG00000045565	noc4l	Changed.in.both.mouse.and.zebrafish	0.674376	0.571984	0.205163	0.311698	2.54005e-21	1.01755e-20	0.27545	5.82638e-22	1.68781e-21	0.217513	6.39111e-07	1.57878e-06	0.0981669	0.100823	0.266059	0.264318	0.224186	0.0861433	0.235636	0.171828	0.207703	0.126002	0.132024	0.0794449	0.0936763
ENSDARG00000069142	aars	Changed.in.both.mouse.and.zebrafish	0.673738	0.503491	0.471013	0.373141	7.17579e-58	5.81448e-57	0.294586	1.25372e-27	4.14021e-27	0.377	1.01318e-52	9.27085e-52	0.102455	0.192079	0.380997	0.20625	0.2589	0.173183	0.518995	0.286528	0.208848	0.249171	0.206234	0.130432	0.147577
ENSDARG00000041991	rrp9	Changed.in.both.mouse.and.zebrafish	0.673372	0.403296	0.784477	0.238898	4.28534e-49	3.08267e-48	0.237998	6.93651e-62	3.85669e-61	0.171585	1.01804e-35	7.01966e-35	0.0222083	0.0445071	0.227036	0.136106	0.163694	0.080911	0.238703	0.108451	0.0993539	0.051127	0.0646703	0.0524244	0.0667991
ENSDARG00000032970	cox4i1	Changed.in.both.mouse.and.zebrafish	0.67248	0.602104	0.688515	0.740816	7.03049e-34	3.83931e-33	1.03309	5.12939e-203	7.40087e-202	0.814978	4.96908e-35	3.38058e-34	0.754199	0.592762	1.13805	1.17772	1.72978	1.05984	1.15511	1.12071	1.07676	0.804267	0.588246	0.983718	1.05531
ENSDARG00000043635	cmc2	Changed.in.both.mouse.and.zebrafish	0.672346	0.428851	0.360235	0.293155	3.24019e-20	1.24947e-19	0.414165	2.22594e-31	7.95248e-31	0.280125	6.27199e-13	2.181e-12	0.0971894	0.241793	0.518557	0.357967	0.280085	0.0962218	0.372484	0.172354	0.160341	0.157922	0.171338	0.150859	0.125675
ENSDARG00000027825	naa50	Changed.in.both.mouse.and.zebrafish	0.6718	0.379067	0.540212	0.300245	4.64338e-35	2.61425e-34	0.34499	2.6275e-55	1.34324e-54	0.321701	6.54114e-21	3.10568e-20	0.0830888	0.0696499	0.277597	0.23227	0.312256	0.211214	0.330442	0.211809	0.207404	0.141824	0.142841	0.149293	0.133705
ENSDARG00000100222	utrn	Changed.in.both.mouse.and.zebrafish	0.67134	0.281379	0.271885	0.199389	1.10866e-17	3.94923e-17	0.134695	2.65864e-37	1.05091e-36	0.146597	3.58611e-06	8.35349e-06	0.100985	0.0746737	0.0355072	0.0700631	0.0441303	0.0245482	0.0281217	0.0711746	0.0541763	0.0664882	0.0585216	0.0838919	0.0511665
ENSDARG00000094258	commd9	Changed.in.both.mouse.and.zebrafish	0.670516	0.414946	0.497419	0.249827	2.03325e-15	6.68764e-15	0.405238	3.47578e-75	2.23093e-74	0.2981	1.03448e-21	5.02248e-21	0.0758489	0.0757813	0.211245	0.275323	0.407099	0.148258	0.150531	0.218272	0.195196	0.106603	0.0968304	0.138974	0.135795
ENSDARG00000033738	zgc:153867	Changed.in.both.mouse.and.zebrafish	0.670313	0.599049	0.658383	0.895305	4.34975e-18	1.56902e-17	0.714271	8.12341e-21	2.29794e-20	0.707277	1.0709e-24	5.66214e-24	0.657201	0.479612	0.700077	0.899476	1.15937	0.739108	0.714165	1.26685	1.13803	0.730463	0.743789	1.06512	1.15033
ENSDARG00000039543	mrps6	Changed.in.both.mouse.and.zebrafish	0.669598	0.429057	0.672599	0.438607	1.17606e-44	7.86057e-44	0.541997	1.65362e-77	1.09079e-76	0.388013	9.82775e-21	4.63431e-20	0.168028	0.155203	0.510153	0.490853	0.534824	0.325198	0.556448	0.359525	0.38466	0.190071	0.229408	0.283477	0.230489
ENSDARG00000038076	romo1	Changed.in.both.mouse.and.zebrafish	0.669069	0.330376	0.628993	0.558652	2.74984e-15	9.012e-15	0.634036	1.21136e-22	3.57335e-22	0.507088	4.34691e-10	1.3159e-09	0.701086	0.643014	0.729866	0.801431	1.15468	0.775537	0.679198	0.888932	1.10236	0.665116	0.683303	0.849971	0.817347
ENSDARG00000013979	ndfip1	Changed.in.both.mouse.and.zebrafish	0.668555	0.333396	0.431326	0.493288	3.39419e-23	1.43685e-22	0.448343	3.89987e-59	2.09386e-58	0.549196	3.54442e-09	1.00922e-08	0.702072	0.735819	0.7659	0.701037	0.537273	0.566999	0.70616	0.637536	0.603469	0.867974	0.737356	0.609724	0.640602
ENSDARG00000056903	mrpl13	Changed.in.both.mouse.and.zebrafish	0.667506	0.480544	0.458501	0.294832	1.24014e-34	6.88135e-34	0.420942	4.82214e-74	3.07624e-73	0.316098	2.34115e-26	1.29809e-25	0.115803	0.130464	0.274117	0.307052	0.458507	0.198364	0.28177	0.32071	0.234179	0.157574	0.125601	0.189209	0.20288
ENSDARG00000005134	psmd11b	Changed.in.both.mouse.and.zebrafish	0.666926	0.452202	0.545137	0.434097	5.48641e-63	4.72105e-62	0.385991	1.08735e-72	6.82853e-72	0.363418	1.60716e-43	1.26393e-42	0.120241	0.162588	0.329735	0.274952	0.412168	0.191347	0.387522	0.378438	0.356138	0.210458	0.214647	0.171311	0.185744
ENSDARG00000098853	ehd1a	Changed.in.both.mouse.and.zebrafish	0.666217	0.522298	0.578729	0.231159	1.14652e-26	5.32467e-26	0.132753	5.26121e-08	9.64663e-08	0.237712	3.59925e-28	2.0978e-27	0.0372915	0.0604429	0.127601	0.102232	0.0877123	0.11833	0.205671	0.158899	0.104368	0.0732826	0.123823	0.0930963	0.093407
ENSDARG00000011373	mknk2a	Changed.in.both.mouse.and.zebrafish	0.665558	0.543651	0.670936	0.618212	2.55749e-55	1.99161e-54	0.486704	8.67493e-171	1.0653e-169	0.370748	2.63893e-21	1.2616e-20	0.428798	0.56463	0.193603	0.433091	0.126631	0.435409	0.265625	0.431326	0.250608	0.341003	0.472496	0.33473	0.277098
ENSDARG00000051748	ccnd2a	Changed.in.both.mouse.and.zebrafish	0.663773	0.409602	0.276545	0.212827	1.13364e-14	3.63309e-14	0.154662	1.89501e-28	6.38682e-28	0.152475	1.12475e-10	3.50232e-10	0.109441	0.0533751	0.0845028	0.0811525	0.057022	0.0139182	0.104182	0.0396941	0.0544308	0.0758338	0.0774206	0.0567157	0.0520027
ENSDARG00000023443	tjp2b	Changed.in.both.mouse.and.zebrafish	0.663658	0.537766	0.601619	0.52631	5.5947e-16	1.87975e-15	0.530061	3.38633e-09	6.56035e-09	0.410753	1.19128e-22	5.95085e-22	0.179167	0.336116	0.543096	0.389568	0.409694	0.324618	0.256448	0.444179	0.353679	0.367265	0.412125	0.288767	0.209011
ENSDARG00000038378	sagb	Changed.in.both.mouse.and.zebrafish	0.66318	0.732371	0.719619	1.2047	2.31192e-30	1.17943e-29	0.691099	0	0	0.766034	3.33418e-62	3.482e-61	0.775095	0.642676	0.173181	0.404855	0.211085	1.15602	0.70835	0.415963	0.237219	0.322076	0.493426	0.233574	0.45484
ENSDARG00000104246	exosc3	Changed.in.both.mouse.and.zebrafish	0.662807	0.598552	0.468545	0.198861	1.85557e-30	9.49045e-30	0.162178	4.55382e-21	1.29517e-20	0.185444	1.32586e-20	6.22486e-20	0.0319378	0.0271055	0.0971	0.0639974	0.133883	0.104516	0.167931	0.115258	0.10495	0.0624445	0.0691488	0.0619007	0.0951431
ENSDARG00000076518	mettl1	Changed.in.both.mouse.and.zebrafish	0.662302	0.603771	0.57023	0.363674	1.62815e-37	9.62738e-37	0.251285	3.03546e-44	1.34275e-43	0.237439	3.36546e-25	1.80205e-24	0.0595833	0.0644835	0.224777	0.184626	0.237441	0.0652078	0.234164	0.245234	0.186819	0.102456	0.112957	0.123869	0.111509
ENSDARG00000099724	relt	Changed.in.both.mouse.and.zebrafish	0.662027	0.219175	0.449248	0.251195	8.98096e-35	5.0168e-34	0.269082	8.39381e-44	3.6835e-43	0.136366	5.65365e-25	3.00236e-24	0.0264549	0.125613	0.240348	0.12601	0.16209	0.112254	0.211276	0.142365	0.136549	0.0729016	0.0909695	0.0370849	0.0385061
ENSDARG00000041080	thap3	Changed.in.both.mouse.and.zebrafish	0.660293	0.522047	0.410473	0.153656	3.54922e-06	7.41666e-06	0.117464	0.000564623	0.000825	0.133055	0.000231518	0.000455462	0.0581222	0.064308	0.0377098	0.0703987	0.0728789	0.00887833	0.00906489	0.059945	0.0546419	0.0405277	0.0446743	0.0883682	0.0385942
ENSDARG00000017230	fbxw11b	Changed.in.both.mouse.and.zebrafish	0.659755	0.268957	0.343292	0.22948	2.38523e-09	6.03796e-09	0.191157	0.000246427	0.000369447	0.188172	5.91617e-08	1.56061e-07	0.093233	0.121251	0.184936	0.130847	0.182348	0.152911	0.205526	0.160709	0.151049	0.100299	0.111398	0.0932706	0.0827626
ENSDARG00000092158	cbx3b	Changed.in.both.mouse.and.zebrafish	0.659038	0.438327	0.304289	0.476514	8.5842e-30	4.31324e-29	0.416298	1.50895e-68	9.10496e-68	0.510953	3.93104e-24	2.04495e-23	0.615907	0.964319	0.673185	0.721655	0.453326	0.42438	0.398286	0.574076	0.493488	0.801778	0.726896	0.40822	0.421268
ENSDARG00000060150	psmd11a	Changed.in.both.mouse.and.zebrafish	0.658308	0.647039	0.697124	0.255985	2.01712e-32	1.07397e-31	0.268032	1.3211e-46	6.04041e-46	0.191299	6.84168e-20	3.12131e-19	0.0636351	0.105333	0.207377	0.172239	0.253783	0.117547	0.254362	0.154862	0.150355	0.118894	0.0907755	0.0985895	0.101366
ENSDARG00000098635	irf2bp2b	Changed.in.both.mouse.and.zebrafish	0.657162	0.367317	0.613636	0.607365	1.43536e-69	1.33508e-68	0.529666	2.0526e-217	3.08922e-216	0.641082	6.8455e-54	6.39684e-53	0.602977	0.911497	0.380876	0.398042	0.239499	0.517213	0.454128	0.278202	0.441304	0.785056	0.597569	0.44699	0.357813
ENSDARG00000076836	gpx4b	Changed.in.both.mouse.and.zebrafish	0.656586	0.404974	0.613216	0.629259	8.94604e-23	3.75216e-22	0.786624	4.41574e-58	2.34321e-57	0.650662	7.22668e-19	3.1743e-18	0.618863	0.57626	0.986826	1.1835	1.26585	0.800674	0.83499	1.03408	0.913828	0.701486	0.768671	0.970689	1.01233
ENSDARG00000057882	arpc3	Changed.in.both.mouse.and.zebrafish	0.654072	0.63466	0.675408	0.721973	1.11752e-19	4.25516e-19	0.583114	1.19476e-38	4.83021e-38	0.584353	2.38371e-14	8.8552e-14	0.36718	0.305096	0.419277	0.613766	0.864772	0.458499	0.394951	0.869672	0.74457	0.483968	0.447427	0.66103	0.632539
ENSDARG00000079605	prmt5	Changed.in.both.mouse.and.zebrafish	0.652599	0.59431	0.384693	0.221246	5.53836e-29	2.72262e-28	0.23752	4.77179e-40	1.97489e-39	0.171325	5.70368e-23	2.86992e-22	0.0490789	0.0361518	0.200307	0.101359	0.180806	0.0576813	0.195201	0.110423	0.11051	0.0619194	0.0617905	0.0515813	0.0591094
ENSDARG00000044628	dtd1	Changed.in.both.mouse.and.zebrafish	0.652041	0.425671	0.400353	0.257937	9.00215e-30	4.51643e-29	0.25012	8.14267e-32	2.9422e-31	0.315296	3.08034e-41	2.32975e-40	0.0654419	0.0927455	0.201004	0.209605	0.214407	0.127172	0.266644	0.14663	0.157785	0.151501	0.12642	0.15936	0.115965
ENSDARG00000029445	eif1b	Changed.in.both.mouse.and.zebrafish	0.650447	0.540145	0.734585	0.335887	3.27849e-19	1.22376e-18	0.443689	1.99744e-51	9.72269e-51	0.231241	5.29251e-10	1.59022e-09	0.10544	0.16865	0.494022	0.291421	0.344067	0.183052	0.210181	0.322897	0.17035	0.124981	0.118516	0.0981583	0.110394
ENSDARG00000095774	emd	Changed.in.both.mouse.and.zebrafish	0.650292	0.210057	0.291047	0.116289	4.50855e-10	1.18478e-09	0.104036	9.77623e-28	3.2407e-27	0.111995	1.31813e-05	2.93217e-05	0.0828654	0.0917124	0.0343446	0.0558863	0.0445758	0.0335094	0.0278305	0.0583721	0.0615333	0.0802158	0.0754708	0.0774982	0.0609975
ENSDARG00000041565	tnfaip1	Changed.in.both.mouse.and.zebrafish	0.649609	0.433953	0.392763	0.201455	4.76064e-11	1.31242e-10	0.197979	1.19599e-05	1.94113e-05	0.174313	2.91422e-08	7.82378e-08	0.0477585	0.0536249	0.197746	0.115739	0.101767	0.0516833	0.228092	0.13284	0.102373	0.0911343	0.120782	0.100639	0.0618626
ENSDARG00000003531	tcea1	Changed.in.both.mouse.and.zebrafish	0.649175	0.492946	0.477313	0.414459	1.87131e-35	1.06253e-34	0.396865	1.13092e-24	3.48834e-24	0.395335	1.27619e-29	7.73139e-29	0.307044	0.374037	0.535823	0.411231	0.509549	0.379884	0.52986	0.487148	0.453305	0.399067	0.341076	0.356238	0.377938
ENSDARG00000005842	cd9a	Changed.in.both.mouse.and.zebrafish	0.649119	0.319835	0.372185	0.22135	3.27461e-19	1.22312e-18	0.199467	6.2784e-43	2.71761e-42	0.219928	9.88361e-06	2.22364e-05	0.182927	0.202009	0.145632	0.114447	0.118654	0.130944	0.120765	0.0846689	0.105921	0.139147	0.151892	0.127221	0.184834
ENSDARG00000003811	plxnb2a	Changed.in.both.mouse.and.zebrafish	0.647195	0.572915	0.672532	0.243536	5.27668e-21	2.09704e-20	0.224705	2.74115e-52	1.35633e-51	0.179774	9.78264e-23	4.89942e-22	0.127177	0.108556	0.114657	0.0827667	0.0684281	0.0297447	0.0844029	0.130856	0.06057	0.101851	0.102934	0.0516967	0.060057
ENSDARG00000040039	pttg1ipb	Changed.in.both.mouse.and.zebrafish	0.643006	0.395073	0.578609	0.145412	4.53273e-07	1.00405e-06	0.120439	8.02335e-31	2.83647e-30	0.110295	0.000198417	0.000393138	0.0750405	0.0637659	0.0320416	0.0365455	0.0387819	0.131949	0.0367158	0.0494869	0.0394321	0.0766757	0.122997	0.0564855	0.0661492
ENSDARG00000030161	ppp1r14bb	Changed.in.both.mouse.and.zebrafish	0.641995	0.662372	0.788092	0.49548	3.87074e-38	2.31896e-37	0.480224	1.39232e-86	9.89457e-86	0.51216	7.68686e-30	4.68913e-29	0.174064	0.175574	0.259867	0.2858	0.509135	0.319974	0.190334	0.361868	0.433955	0.184831	0.219897	0.174115	0.235565
ENSDARG00000099124	f3a	Changed.in.both.mouse.and.zebrafish	0.641799	0.313617	0.504691	0.811707	6.89403e-193	1.57024e-191	0.587425	1.27547e-96	9.78079e-96	0.891621	2.34665e-130	4.53451e-129	0.112031	0.212725	0.280794	0.35575	0.451367	0.394554	1.04556	0.578998	0.433165	0.186404	0.265341	0.227678	0.288788
ENSDARG00000058302	sh3bgrl	Changed.in.both.mouse.and.zebrafish	0.641631	0.704677	0.664916	0.478591	3.60288e-64	3.14631e-63	0.397154	6.07498e-110	5.15267e-109	0.380726	1.29233e-64	1.38549e-63	0.251914	0.185649	0.0410678	0.115695	0.146456	0.0540147	0.015405	0.163633	0.15189	0.205853	0.217075	0.100786	0.118363
ENSDARG00000012044	polr3gla	Changed.in.both.mouse.and.zebrafish	0.641033	0.570731	0.426592	0.164619	3.90106e-33	2.10052e-32	0.223833	1.7348e-32	6.32953e-32	0.100715	1.18803e-25	6.45054e-25	0.00659442	0.00567974	0.210354	0.10513	0.0759599	0.0158633	0.197534	0.0464317	0.0549055	0.0460036	0.0438196	0.0323454	0.0350313
ENSDARG00000004806	grwd1	Changed.in.both.mouse.and.zebrafish	0.640977	0.647964	0.353241	0.388171	1.02665e-50	7.57602e-50	0.321669	4.80752e-20	1.33578e-19	0.274937	1.31865e-16	5.3503e-16	0.0659912	0.160053	0.307897	0.321071	0.184775	0.18276	0.392442	0.288983	0.165781	0.134602	0.155251	0.164842	0.112332
ENSDARG00000099203	atp1b2a	Changed.in.both.mouse.and.zebrafish	0.640943	0.598005	0.350269	0.605753	1.34051e-11	3.77891e-11	0.361702	4.13754e-125	3.85251e-124	0.371958	1.70433e-15	6.61572e-15	0.571684	0.665881	0.533881	0.446723	0.243725	0.840381	0.716968	0.364747	0.302637	0.43699	0.396537	0.313901	0.345378
ENSDARG00000006120	tbx2b	Changed.in.both.mouse.and.zebrafish	0.64023	0.226871	0.232411	0.204989	1.88105e-14	5.96342e-14	0.173068	4.57103e-11	9.53245e-11	0.203616	2.40642e-13	8.55547e-13	0.136289	0.0583305	0.0681426	0.138818	0.153064	0.0411381	0.0731186	0.103298	0.103555	0.110496	0.0696687	0.0951701	0.0842396
ENSDARG00000100531	abhd14b	Changed.in.both.mouse.and.zebrafish	0.640078	0.335933	0.490883	0.182873	6.94023e-17	2.41796e-16	0.139507	1.8965e-27	6.24321e-27	0.172246	2.10118e-10	6.47202e-10	0.0810061	0.0700639	0.0500435	0.0635726	0.055063	0.0509861	0.0156023	0.109612	0.054016	0.117637	0.117097	0.0651575	0.0575472
ENSDARG00000038954	ctnnbip1	Changed.in.both.mouse.and.zebrafish	0.639986	0.328563	0.431864	0.490816	1.96389e-32	1.04619e-31	0.336794	2.7718e-22	8.11248e-22	0.24171	1.56032e-09	4.5389e-09	0.151723	0.174173	0.318674	0.294255	0.368125	0.163573	0.299615	0.4701	0.448875	0.218154	0.204082	0.204022	0.193847
ENSDARG00000069920	cox17	Changed.in.both.mouse.and.zebrafish	0.639627	0.721643	0.732677	0.650645	4.35427e-29	2.1458e-28	1.11361	8.6424e-42	3.68304e-41	0.515129	1.00739e-22	5.04005e-22	0.306713	0.864086	1.48953	1.29163	0.601506	0.549211	0.85613	0.496249	0.411333	0.448933	0.421459	0.489666	0.33382
ENSDARG00000020134	sipa1l1	Changed.in.both.mouse.and.zebrafish	0.6386	0.641386	0.736898	0.246292	3.63812e-09	9.11719e-09	0.212684	2.7901e-22	8.16376e-22	0.141932	3.19866e-14	1.18057e-13	0.104182	0.0083549	0.0826643	0.0656969	0.0800502	0.0457554	0.0787487	0.113871	0.0712214	0.0625409	0.0656007	0.0435512	0.0564424
ENSDARG00000059367	mfap2	Changed.in.both.mouse.and.zebrafish	0.638217	0.759779	0.726233	0.251143	1.11002e-55	8.71201e-55	0.256257	2.17948e-76	1.42155e-75	0.191232	2.29943e-41	1.74731e-40	0.133322	0.0949356	0.026073	0.0694202	0.0501017	0.0133054	0.00525678	0.0314658	0.0525321	0.10557	0.0994099	0.0352509	0.0534305
ENSDARG00000077012	eif4ea	Changed.in.both.mouse.and.zebrafish	0.637669	0.637889	0.51403	0.31732	3.80765e-13	1.14919e-12	0.273396	5.46952e-08	1.00181e-07	0.309784	1.2342e-24	6.50426e-24	0.104531	0.166542	0.370408	0.205723	0.207488	0.114724	0.348	0.181163	0.155432	0.20759	0.244301	0.172391	0.128176
ENSDARG00000006624	ppp2r2ab	Changed.in.both.mouse.and.zebrafish	0.636039	0.39686	0.388911	0.172145	3.95395e-07	8.80132e-07	0.174582	4.97945e-12	1.07324e-11	0.147764	1.25558e-07	3.24401e-07	0.0713748	0.0456238	0.130315	0.104906	0.174992	0.0530014	0.136854	0.131432	0.104779	0.0910126	0.0762219	0.0782665	0.0723909
ENSDARG00000034633	emc9	Changed.in.both.mouse.and.zebrafish	0.635485	0.326872	0.234265	0.314549	7.20726e-12	2.05666e-11	0.347112	3.49295e-18	9.19543e-18	0.252754	1.3832e-11	4.51628e-11	0.135193	0.105931	0.23691	0.250797	0.351849	0.177507	0.236201	0.325386	0.287398	0.205945	0.184922	0.201666	0.209529
ENSDARG00000020008	vcp	Changed.in.both.mouse.and.zebrafish	0.633683	0.395956	0.728893	0.729579	6.32277e-58	5.13161e-57	0.697032	1.03114e-105	8.46489e-105	0.416539	1.0811e-30	6.71769e-30	0.294954	0.375916	0.631116	0.533387	0.821889	0.329049	0.736425	0.743496	0.691853	0.466842	0.446955	0.354262	0.40358
ENSDARG00000071426	lrrc59	Changed.in.both.mouse.and.zebrafish	0.632845	0.607944	0.743366	0.491062	4.73836e-74	4.64499e-73	0.394362	3.87206e-61	2.12689e-60	0.371474	4.49359e-85	6.17932e-84	0.103081	0.138228	0.338496	0.275442	0.342369	0.147054	0.716214	0.222498	0.196149	0.221144	0.206866	0.190052	0.212972
ENSDARG00000012610	saga	Changed.in.both.mouse.and.zebrafish	0.632043	0.735681	0.821346	0.775421	9.35827e-33	5.00928e-32	0.482103	0	0	0.449543	1.32787e-47	1.11492e-46	0.477994	0.287476	0.0531134	0.124033	0.0673046	0.811042	0.467887	0.193927	0.205771	0.34956	0.167798	0.32111	0.243313
ENSDARG00000042344	trmt6	Changed.in.both.mouse.and.zebrafish	0.631892	0.653554	0.528248	0.368449	2.46192e-31	1.28079e-30	0.368443	3.03687e-55	1.55026e-54	0.347208	4.12668e-32	2.65099e-31	0.0909254	0.126421	0.299386	0.305766	0.294731	0.222092	0.371722	0.197551	0.178789	0.123543	0.109977	0.177833	0.141225
ENSDARG00000103553	sf3b3	Changed.in.both.mouse.and.zebrafish	0.631695	0.54	0.216776	0.184216	4.05611e-25	1.80897e-24	0.273561	9.64714e-30	3.34615e-29	0.12148	3.76343e-11	1.20682e-10	0.0419832	0.059727	0.132874	0.0889993	0.179743	0.0852378	0.165525	0.117812	0.10748	0.047027	0.0438609	0.0425695	0.0656193
ENSDARG00000039872	lamtor2	Changed.in.both.mouse.and.zebrafish	0.630917	0.415641	0.593255	0.280338	0.000271703	0.000483409	0.330892	5.4293e-23	1.61385e-22	0.273697	5.50144e-09	1.54779e-08	0.141951	0.135029	0.268412	0.271775	0.378197	0.126336	0.17046	0.234134	0.248503	0.1503	0.146655	0.221305	0.201636
ENSDARG00000060501	dpcd	Changed.in.both.mouse.and.zebrafish	0.627646	0.431258	0.776826	0.230192	1.92375e-46	1.31841e-45	0.368136	1.18397e-126	1.11529e-125	0.304915	1.00862e-53	9.37984e-53	0.0381866	0.0491086	0.207043	0.152668	0.298967	0.0627084	0.230543	0.121688	0.149034	0.0514969	0.0569426	0.135532	0.120091
ENSDARG00000093448	mpc1	Changed.in.both.mouse.and.zebrafish	0.627046	0.604608	0.472531	0.62665	5.53061e-43	3.57932e-42	0.422822	3.41107e-22	9.93906e-22	0.39411	2.30207e-08	6.23045e-08	0.653046	0.611584	0.535641	0.56479	0.712556	0.53257	0.362437	0.39816	0.519492	0.580171	0.583775	0.611417	0.632072
ENSDARG00000007405	strap	Changed.in.both.mouse.and.zebrafish	0.623815	0.332	0.424523	0.288649	3.31026e-21	1.31975e-20	0.405295	2.67648e-27	8.79151e-27	0.31216	1.00833e-09	2.97249e-09	0.150944	0.183475	0.331828	0.281721	0.389872	0.134644	0.310657	0.283331	0.307316	0.211401	0.19851	0.216276	0.211189
ENSDARG00000058128	msna	Changed.in.both.mouse.and.zebrafish	0.621126	0.601921	0.758193	1.24434	1.52139e-279	4.72433e-278	1.0845	0	0	1.12859	1.00157e-155	2.26019e-154	0.456187	0.481872	0.957955	0.866158	1.3765	0.585845	1.79271	1.43222	1.07036	0.573035	0.587764	0.88105	0.76712
ENSDARG00000059057	atpv0e2	Changed.in.both.mouse.and.zebrafish	0.620217	0.551843	0.631872	0.646565	7.67406e-43	4.9537e-42	0.585949	1.09303e-192	1.50255e-191	0.490321	1.83542e-19	8.24534e-19	0.988587	0.735865	0.878581	0.777464	0.462432	1.00043	0.77035	0.715979	0.721311	1.06835	0.979143	0.871841	0.882994
ENSDARG00000044684	rbp4l	Changed.in.both.mouse.and.zebrafish	0.617726	0.546572	0.797928	2.76032	4.01548e-30	2.0309e-29	1.94332	3.94846e-100	3.10744e-99	1.78438	5.67123e-16	2.24553e-15	1.92161	2.84018	1.76973	3.32059	1.69231	3.38455	2.8269	2.34704	1.65372	2.96061	2.83721	3.14337	3.43658
ENSDARG00000094889	cplx4c	Changed.in.both.mouse.and.zebrafish	0.617073	0.674223	0.794579	0.273949	5.48599e-41	3.44779e-40	0.149895	1.89029e-141	1.95082e-140	0.153901	4.07902e-42	3.15156e-41	0.18625	0.031293	0.00715114	0.0093566	0.0116034	0.174237	0.115198	0.0489413	0.0272775	0.0298975	0.0331428	0.0367669	0.0640948
ENSDARG00000019307	dusp5	Changed.in.both.mouse.and.zebrafish	0.617006	0.48175	0.668343	0.522489	2.20109e-115	3.22236e-114	0.290314	4.74013e-28	1.57979e-27	0.645434	4.99945e-127	9.41629e-126	0.0696439	0.225196	0.223993	0.224742	0.161073	0.279347	0.400448	0.487741	0.304101	0.135475	0.208421	0.232516	0.214756
ENSDARG00000022410	rrp12	Changed.in.both.mouse.and.zebrafish	0.616654	0.474888	0.398544	0.220995	9.41474e-38	5.59346e-37	0.168967	1.33608e-23	4.02747e-23	0.153949	9.3523e-20	4.24272e-19	0.0246886	0.0470739	0.147186	0.0927721	0.110654	0.0906728	0.177012	0.129771	0.0904732	0.0502506	0.0675	0.034994	0.0409619
ENSDARG00000019752	rom1a	Changed.in.both.mouse.and.zebrafish	0.616653	0.67846	0.724159	0.4221	2.93081e-64	2.56388e-63	0.225159	6.32938e-251	1.08511e-249	0.326987	7.64472e-47	6.34177e-46	0.380335	0.197297	0.0492369	0.0435984	0.0333822	0.455552	0.222745	0.105045	0.091582	0.10404	0.124239	0.082941	0.218903
ENSDARG00000069619	atf7ip	Changed.in.both.mouse.and.zebrafish	0.613044	0.500815	0.698282	0.309029	1.26781e-05	2.53587e-05	0.333284	4.24312e-24	1.2913e-23	0.263927	5.85426e-11	1.85942e-10	0.146136	0.140301	0.100747	0.153903	0.31285	0.132364	0.0704823	0.134361	0.173219	0.100991	0.0991879	0.0949994	0.112766
ENSDARG00000088246	thoc1	Changed.in.both.mouse.and.zebrafish	0.612645	0.278274	0.633777	0.18021	6.06227e-13	1.81107e-12	0.179098	2.06699e-14	4.82866e-14	0.216087	2.15735e-15	8.33413e-15	0.0670713	0.118659	0.109177	0.0958328	0.163105	0.0645101	0.131218	0.130399	0.122774	0.0968126	0.0943305	0.0878547	0.0916274
ENSDARG00000017675	utp4	Changed.in.both.mouse.and.zebrafish	0.608894	0.548081	0.609686	0.173457	2.45612e-29	1.2188e-28	0.124211	5.12035e-18	1.34056e-17	0.129003	5.55464e-27	3.13737e-26	0.018506	0.0489441	0.0782849	0.0777299	0.086595	0.0412724	0.154069	0.0660431	0.0652719	0.0447273	0.0671697	0.0332832	0.0338281
ENSDARG00000088663	lman2lb	Changed.in.both.mouse.and.zebrafish	0.608792	0.520284	0.435119	0.289602	2.4329e-19	9.14531e-19	0.208968	8.41249e-08	1.52722e-07	0.258676	5.25512e-23	2.64973e-22	0.0954422	0.241371	0.43344	0.203859	0.178603	0.0715996	0.412496	0.209806	0.159989	0.298604	0.295486	0.0742495	0.0893802
ENSDARG00000031680	ercc1	Changed.in.both.mouse.and.zebrafish	0.606864	0.705123	0.703939	0.18408	1.74574e-10	4.69208e-10	0.239106	1.50823e-62	8.46661e-62	0.203148	6.48502e-24	3.3609e-23	0.0357851	0.0466958	0.0710665	0.0689167	0.227116	0.0509742	0.0402023	0.0809938	0.0973215	0.0541255	0.0558146	0.0590812	0.0758734
ENSDARG00000008068	tma16	Changed.in.both.mouse.and.zebrafish	0.606403	0.245835	0.465253	0.183591	1.28941e-25	5.79714e-25	0.190455	3.22042e-40	1.33653e-39	0.185101	8.26087e-20	3.75286e-19	0.0210406	0.0286656	0.120386	0.109174	0.151484	0.0358775	0.137667	0.0909562	0.0950435	0.0405089	0.0369591	0.068562	0.0465648
ENSDARG00000002082	csnk2a1	Changed.in.both.mouse.and.zebrafish	0.602239	0.563088	0.504471	0.524544	9.56702e-17	3.3112e-16	0.482934	6.97925e-27	2.27183e-26	0.468679	8.97355e-11	2.81415e-10	0.419685	0.531771	0.60781	0.597281	0.742806	0.383717	0.681359	0.694246	0.592178	0.498615	0.53261	0.505192	0.457643
ENSDARG00000024954	tmed4	Changed.in.both.mouse.and.zebrafish	0.602129	0.527858	0.483557	0.35102	3.75066e-29	1.85017e-28	0.343187	4.1431e-33	1.53029e-32	0.260492	1.75033e-16	7.0604e-16	0.110694	0.0930741	0.295804	0.268534	0.31251	0.117818	0.213096	0.283234	0.279807	0.200279	0.224613	0.202904	0.144843
ENSDARG00000056162	nr2c2ap	Changed.in.both.mouse.and.zebrafish	0.601977	0.312517	0.312656	0.201184	3.8859e-13	1.17139e-12	0.192597	4.56868e-23	1.36228e-22	0.141651	2.06879e-08	5.61637e-08	0.057926	0.0307427	0.215404	0.164719	0.21193	0.0826788	0.137816	0.184247	0.180546	0.102266	0.0832016	0.100311	0.0891584
ENSDARG00000067918	elp5	Changed.in.both.mouse.and.zebrafish	0.601909	0.204578	0.280665	0.153424	4.72113e-15	1.53467e-14	0.193138	1.76397e-19	4.82769e-19	0.145421	2.83284e-11	9.12941e-11	0.033195	0.0662872	0.147135	0.0903645	0.119627	0.0838348	0.155545	0.0711149	0.0702111	0.0639983	0.0880513	0.0691967	0.0398041
ENSDARG00000041203	drap1	Changed.in.both.mouse.and.zebrafish	0.601323	0.468849	0.532163	0.541715	3.45814e-12	1.00168e-11	0.376121	1.79304e-06	3.04608e-06	0.413983	1.78891e-11	5.82132e-11	0.343372	0.489581	0.530301	0.480475	0.518946	0.339337	0.3263	0.580218	0.597045	0.56547	0.501669	0.514109	0.434622
ENSDARG00000030614	syt1a	Changed.in.both.mouse.and.zebrafish	0.5998	0.355282	0.338528	0.244615	2.05302e-20	7.97521e-20	0.173887	1.09574e-76	7.17365e-76	0.284396	6.76475e-05	0.000140838	0.185891	0.0892115	0.0939684	0.161708	0.0682361	0.213415	0.125702	0.0942129	0.125832	0.142735	0.144002	0.211951	0.231319
ENSDARG00000076804	ttyh1	Changed.in.both.mouse.and.zebrafish	0.599495	0.606371	0.470078	0.307552	3.03048e-20	1.1704e-19	0.219311	4.7423e-72	2.96571e-71	0.224205	1.3709e-36	9.64514e-36	0.151707	0.20636	0.132033	0.0578907	0.075733	0.0859843	0.0739644	0.125743	0.147421	0.0870922	0.139963	0.0518621	0.0648744
ENSDARG00000095579	fis1	Changed.in.both.mouse.and.zebrafish	0.598405	0.53546	0.384117	0.42871	1.6478e-17	5.8344e-17	0.355072	1.60667e-16	4.01668e-16	0.318419	7.54367e-08	1.977e-07	0.19673	0.193798	0.573171	0.38976	0.401102	0.275991	0.504586	0.338684	0.360991	0.36514	0.414081	0.254491	0.215102
ENSDARG00000036058	gnao1b	Changed.in.both.mouse.and.zebrafish	0.598344	0.727026	0.579282	0.64308	1.87459e-72	1.80058e-71	0.412517	2.31617e-225	3.58373e-224	0.306425	5.94096e-50	5.18148e-49	0.444741	0.521929	0.256728	0.362516	0.123563	0.35347	0.246762	0.129949	0.214808	0.3476	0.267408	0.259918	0.182551
ENSDARG00000089924	aldh2.1	Changed.in.both.mouse.and.zebrafish	0.597808	0.601865	0.578257	0.334616	1.24201e-18	4.54569e-18	0.24949	5.70735e-21	1.61886e-20	0.231457	4.4286e-08	1.17525e-07	0.18301	0.147524	0.0850384	0.117095	0.192185	0.0942789	0.0438578	0.0927462	0.210095	0.200023	0.196399	0.162799	0.169607
ENSDARG00000102191	LOC101886030	Changed.in.both.mouse.and.zebrafish	0.596865	0.539404	0.538962	0.725057	2.677e-99	3.39256e-98	0.663042	1.11109e-134	1.10319e-133	0.484365	1.72729e-42	1.33882e-41	0.08717	0.0399218	0.241416	0.50167	0.556909	0.0428468	0.764114	0.530381	0.361796	0.435911	0.437922	0.310827	0.311606
ENSDARG00000043864	nptnb	Changed.in.both.mouse.and.zebrafish	0.59606	0.472293	0.587331	0.372394	9.51182e-09	2.3374e-08	0.261988	3.34671e-57	1.75635e-56	0.283772	0.000419147	0.000799874	0.215178	0.195346	0.122855	0.184271	0.0677739	0.228923	0.193305	0.106899	0.115768	0.223867	0.191846	0.196479	0.147133
ENSDARG00000040695	fkbp14	Changed.in.both.mouse.and.zebrafish	0.594586	0.478778	0.470542	0.272142	2.53423e-10	6.75548e-10	0.200283	8.76534e-40	3.612e-39	0.234286	4.14749e-13	1.45583e-12	0.131275	0.149032	0.127984	0.109078	0.102199	0.0287326	0.129014	0.203638	0.145522	0.256983	0.184403	0.139203	0.116289
ENSDARG00000096118	ost4	Changed.in.both.mouse.and.zebrafish	0.593679	0.500577	0.599126	0.499058	4.4637e-40	2.7534e-39	0.504382	9.1145e-15	2.15226e-14	0.406022	5.38112e-15	2.04825e-14	0.252237	0.283358	0.755616	0.408536	0.409981	0.492989	0.690686	0.574078	0.302822	0.362288	0.353095	0.237994	0.191074
ENSDARG00000044488	pak1ip1	Changed.in.both.mouse.and.zebrafish	0.592948	0.499896	0.494039	0.216539	1.87361e-32	9.99156e-32	0.261111	2.70486e-37	1.06878e-36	0.167659	1.32702e-15	5.17603e-15	0.0358753	0.0164321	0.189376	0.15898	0.166078	0.08966	0.226686	0.117776	0.095189	0.0585789	0.0596485	0.076384	0.0717163
ENSDARG00000093007	mphosph6	Changed.in.both.mouse.and.zebrafish	0.589756	0.207748	0.413014	0.252674	4.71759e-12	1.35823e-11	0.232972	8.84013e-16	2.15751e-15	0.207992	8.26777e-06	1.87492e-05	0.0875286	0.0802789	0.184474	0.135101	0.219096	0.173265	0.205797	0.129012	0.17497	0.0971957	0.0964096	0.111582	0.0930084
ENSDARG00000037860	cox6b2	Changed.in.both.mouse.and.zebrafish	0.589351	0.423087	0.719576	0.617452	1.91523e-13	5.87075e-13	1.03699	4.16003e-170	5.09069e-169	0.679772	8.48921e-11	2.66918e-10	1.34679	1.48042	1.66579	1.93083	2.36063	1.65585	1.44942	1.71151	1.7563	1.44764	1.27238	1.5397	1.59691
ENSDARG00000090752	plk2a	Changed.in.both.mouse.and.zebrafish	0.589296	0.528497	0.723669	0.154229	5.88403e-19	2.17825e-18	0.116828	9.60791e-57	5.0096e-56	0.118371	9.83734e-17	4.0116e-16	0.0762553	0.0421608	0.0365917	0.0260282	0.0270875	0.0179798	0.0178249	0.043474	0.0604556	0.0975008	0.0553973	0.03997	0.0573188
ENSDARG00000043360	dph3	Changed.in.both.mouse.and.zebrafish	0.588986	0.729149	0.615562	0.277001	1.28887e-29	6.43727e-29	0.162899	5.21556e-08	9.56459e-08	0.183366	1.55128e-26	8.63984e-26	0.0419536	0.0365774	0.199362	0.135845	0.0881055	0.136738	0.282541	0.120246	0.0863933	0.0955021	0.0937775	0.0899384	0.0658998
ENSDARG00000099997	cox20	Changed.in.both.mouse.and.zebrafish	0.588106	0.507917	0.499717	0.231571	4.47323e-09	1.11541e-08	0.377031	2.15325e-20	6.04376e-20	0.203958	2.91087e-08	7.81696e-08	0.0977578	0.250526	0.364419	0.308467	0.270422	0.141998	0.169614	0.17361	0.144217	0.110665	0.0934922	0.117921	0.109059
ENSDARG00000067838	riox1	Changed.in.both.mouse.and.zebrafish	0.587824	0.570376	0.556605	0.123722	2.0121e-25	9.01388e-25	0.124233	3.17254e-22	9.25434e-22	0.122216	3.49935e-20	1.61859e-19	0.0247072	0.0160136	0.105326	0.0708525	0.0968389	0.0156957	0.141545	0.080901	0.0631336	0.043786	0.0447948	0.0509961	0.0465012
ENSDARG00000076486	acp1	Changed.in.both.mouse.and.zebrafish	0.58751	0.536687	0.63835	0.432967	9.69021e-38	5.75371e-37	0.339039	5.51025e-30	1.92271e-29	0.404224	4.50655e-36	3.12745e-35	0.141414	0.225315	0.445516	0.25199	0.357969	0.151428	0.366906	0.408833	0.379143	0.306736	0.253845	0.310073	0.257222
ENSDARG00000002267	dcaf13	Changed.in.both.mouse.and.zebrafish	0.583219	0.569123	0.49178	0.383757	7.08151e-49	5.07585e-48	0.233469	6.04307e-26	1.92055e-25	0.271856	2.43367e-26	1.34862e-25	0.0518363	0.0835964	0.210755	0.167233	0.188483	0.151903	0.375019	0.205508	0.162804	0.161872	0.157709	0.0958075	0.0852786
ENSDARG00000021405	chd3	Changed.in.both.mouse.and.zebrafish	0.582695	0.604631	0.644047	0.603041	1.22606e-63	1.06418e-62	0.480639	1.07776e-169	1.3158e-168	0.414602	1.7441e-26	9.69264e-26	0.519274	0.699365	0.325981	0.415058	0.191276	0.326411	0.199122	0.194483	0.300065	0.400732	0.344546	0.471059	0.379556
ENSDARG00000035570	zgc:101016	Changed.in.both.mouse.and.zebrafish	0.581817	0.533618	0.534136	0.160933	2.76481e-10	7.36031e-10	0.187647	3.86815e-24	1.1789e-23	0.209836	9.20129e-10	2.71827e-09	0.0403527	0.0425564	0.10851	0.115764	0.165272	0.0545137	0.117677	0.0712378	0.0980935	0.0600776	0.0652789	0.0813244	0.069715
ENSDARG00000039232	dusp8b	Changed.in.both.mouse.and.zebrafish	0.579543	0.315342	0.20693	0.30544	7.70192e-65	6.79114e-64	0.115065	4.39158e-08	8.08894e-08	0.176887	2.5272e-13	8.97498e-13	0.029587	0.0564671	0.0988016	0.0607391	0.0664551	0.140395	0.250716	0.0916203	0.233863	0.0994688	0.127555	0.0537112	0.0675321
ENSDARG00000089368	hopx	Changed.in.both.mouse.and.zebrafish	0.579217	0.754578	0.697804	1.04088	4.16294e-72	3.98328e-71	0.809825	0	0	0.842471	7.96181e-91	1.1556e-89	0.802043	0.956975	0.31773	0.57291	0.391467	0.992215	0.525577	0.952432	0.771293	0.969543	0.922197	0.776777	0.705056
ENSDARG00000009484	arf1	Changed.in.both.mouse.and.zebrafish	0.57896	0.265637	0.535167	0.229029	3.17809e-06	6.66619e-06	0.234575	3.37642e-05	5.33615e-05	0.212758	5.18325e-07	1.28829e-06	0.149763	0.0906488	0.192825	0.169173	0.266593	0.0917491	0.288895	0.22411	0.20893	0.127441	0.157338	0.129206	0.162806
ENSDARG00000014274	rfc2	Changed.in.both.mouse.and.zebrafish	0.569989	0.696817	0.763914	0.219274	1.85137e-16	6.34835e-16	0.299848	1.13179e-93	8.45615e-93	0.277242	9.22463e-31	5.743e-30	0.0463425	0.0604246	0.0595881	0.0727749	0.284855	0.0435225	0.0216677	0.0831017	0.115908	0.0520062	0.0727466	0.074321	0.102839
ENSDARG00000016074	cryz	Changed.in.both.mouse.and.zebrafish	0.567836	0.576143	0.298663	0.221509	8.60376e-05	0.000160412	0.169498	9.44485e-14	2.16015e-13	0.171899	2.18464e-06	5.16737e-06	0.0745264	0.0586819	0.0400511	0.0561601	0.0840459	0.0492134	0.0331122	0.0943226	0.109252	0.0957486	0.107479	0.0746552	0.0723171
ENSDARG00000015208	rbb4l	Changed.in.both.mouse.and.zebrafish	0.567575	0.388014	0.549449	0.257385	7.59306e-17	2.6408e-16	0.339726	2.22936e-49	1.05715e-48	0.252892	1.47813e-25	8.0077e-25	0.0982532	0.151443	0.237129	0.164715	0.335014	0.108923	0.19441	0.179242	0.18975	0.149751	0.151292	0.131755	0.147432
ENSDARG00000016903	wdr5	Changed.in.both.mouse.and.zebrafish	0.563983	0.228032	0.330445	0.226652	9.89901e-27	4.60802e-26	0.226108	3.93535e-24	1.19869e-23	0.158528	4.12325e-15	1.57713e-14	0.0518741	0.0421338	0.127959	0.0999942	0.183952	0.0863736	0.200098	0.155147	0.14733	0.0891334	0.101178	0.0888294	0.10455
ENSDARG00000018025	tbx2a	Changed.in.both.mouse.and.zebrafish	0.561435	0.534495	0.386988	0.387951	1.65088e-78	1.68612e-77	0.416168	7.36951e-52	3.61403e-51	0.363692	6.46354e-65	6.96035e-64	0.283111	0.0692546	0.133435	0.336068	0.245637	0.0654386	0.0995402	0.174656	0.184265	0.282373	0.270771	0.221169	0.162627
ENSDARG00000101300	ssna1	Changed.in.both.mouse.and.zebrafish	0.561402	0.521094	0.411772	0.189218	2.32118e-13	7.08039e-13	0.250269	3.93525e-40	1.6319e-39	0.218966	1.39551e-26	7.8002e-26	0.0455944	0.066796	0.0671546	0.0955677	0.189704	0.0873439	0.0490651	0.0782736	0.103054	0.0786149	0.0591492	0.0611422	0.0810241
ENSDARG00000005481	nfkbiaa	Changed.in.both.mouse.and.zebrafish	0.561107	0.575464	0.72102	0.43418	1.4753e-129	2.37928e-128	0.330418	3.64355e-69	2.20997e-68	0.457327	1.20221e-121	2.19182e-120	0.0179812	0.15828	0.342771	0.171642	0.2225	0.209907	0.654198	0.186922	0.292468	0.177549	0.164681	0.254047	0.188595
ENSDARG00000093235	zgc:162544	Changed.in.both.mouse.and.zebrafish	0.558893	0.28642	0.46104	0.233797	3.73475e-09	9.34997e-09	0.202497	4.84678e-23	1.44274e-22	0.187572	3.75684e-10	1.13977e-09	0.145492	0.121262	0.123208	0.139921	0.121008	0.0680926	0.101821	0.172348	0.124707	0.141039	0.143914	0.112611	0.10568
ENSDARG00000040674	ctdsp1	Changed.in.both.mouse.and.zebrafish	0.558362	0.494781	0.60113	0.321669	1.07641e-10	2.92157e-10	0.286332	1.23999e-43	5.42559e-43	0.276767	1.03933e-08	2.87479e-08	0.172157	0.163573	0.147675	0.166621	0.122166	0.0851651	0.161563	0.238364	0.152763	0.248974	0.318718	0.107503	0.104488
ENSDARG00000018903	aimp2	Changed.in.both.mouse.and.zebrafish	0.553266	0.295252	0.561335	0.293569	1.39196e-36	8.0873e-36	0.331149	1.1278e-52	5.59624e-52	0.29017	7.05259e-39	5.12583e-38	0.0888994	0.0836219	0.215046	0.228641	0.316786	0.137801	0.320756	0.223211	0.188739	0.142573	0.158074	0.149278	0.162403
ENSDARG00000056235	smndc1	Changed.in.both.mouse.and.zebrafish	0.552883	0.455191	0.7057	0.560095	1.35237e-12	3.98184e-12	0.435609	6.87328e-12	1.47385e-11	0.430159	3.00262e-14	1.10906e-13	0.367538	0.388289	0.413771	0.445446	0.600003	0.525772	0.503613	0.453471	0.540486	0.403115	0.404237	0.369497	0.468779
ENSDARG00000008490	ltv1	Changed.in.both.mouse.and.zebrafish	0.552764	0.217484	0.297774	0.240463	2.86035e-27	1.35228e-26	0.182858	5.42878e-11	1.12875e-10	0.166506	5.60885e-16	2.22174e-15	0.0366184	0.0609414	0.173294	0.0939982	0.0944682	0.048064	0.241829	0.0939623	0.0705983	0.0580591	0.0762094	0.0703955	0.0566236
ENSDARG00000068629	cd151l	Changed.in.both.mouse.and.zebrafish	0.551941	0.513051	0.75318	0.3606	7.41847e-26	3.35796e-25	0.462067	1.11486e-135	1.1122e-134	0.371002	1.34754e-42	1.04615e-41	0.0525107	0.028896	0.0486309	0.1146	0.397415	0.0761179	0.0591045	0.254928	0.275662	0.0484736	0.0426602	0.0917738	0.154389
ENSDARG00000059751	abtb2a	Changed.in.both.mouse.and.zebrafish	0.550564	0.503015	0.74676	0.184976	8.13278e-14	2.52781e-13	0.132522	9.78083e-48	4.54746e-47	0.140991	3.80184e-19	1.68447e-18	0.0780684	0.0417981	0.0155703	0.0301411	0.0234145	0.0298557	0.011943	0.106199	0.0620692	0.0920724	0.102377	0.037826	0.0643455
ENSDARG00000037176	ggh	Changed.in.both.mouse.and.zebrafish	0.549465	0.383313	0.423047	0.239228	4.89602e-09	1.21779e-08	0.24278	1.06995e-12	2.37051e-12	0.215443	9.7046e-12	3.19233e-11	0.145783	0.123351	0.278307	0.264768	0.13118	0.0852512	0.165282	0.201295	0.119427	0.162847	0.18302	0.105542	0.112682
ENSDARG00000035167	mrpl48	Changed.in.both.mouse.and.zebrafish	0.548612	0.473676	0.530154	0.3662	1.76554e-13	5.42023e-13	0.292852	6.61555e-30	2.30379e-29	0.213023	1.37635e-10	4.26519e-10	0.100251	0.14361	0.242414	0.239356	0.311914	0.148775	0.210616	0.183141	0.173489	0.125798	0.134898	0.129591	0.117877
ENSDARG00000039969	akirin1	Changed.in.both.mouse.and.zebrafish	0.548373	0.581636	0.386436	0.300698	5.20598e-08	1.22741e-07	0.287943	1.13596e-15	2.76339e-15	0.25907	5.54894e-08	1.46614e-07	0.138414	0.201516	0.267069	0.239468	0.346102	0.200024	0.236099	0.248634	0.212509	0.177496	0.189842	0.152059	0.163652
ENSDARG00000040001	fryl	Changed.in.both.mouse.and.zebrafish	0.546985	0.31735	0.514247	0.174053	1.60126e-07	3.66049e-07	0.159835	8.25091e-44	3.62231e-43	0.169745	4.6706e-06	1.07709e-05	0.149809	0.24129	0.124756	0.0970552	0.0765042	0.13979	0.125714	0.106784	0.0960824	0.10611	0.115278	0.0643975	0.0924814
ENSDARG00000007438	ube2ib	Changed.in.both.mouse.and.zebrafish	0.545891	0.398907	0.540504	0.498762	2.35141e-26	1.08001e-25	0.391825	4.39024e-20	1.22145e-19	0.425527	1.69233e-23	8.68687e-23	0.253362	0.340829	0.484565	0.359537	0.47418	0.328493	0.380497	0.431853	0.437281	0.355989	0.332105	0.345927	0.330369
ENSDARG00000044362	unc119b	Changed.in.both.mouse.and.zebrafish	0.544114	0.525258	0.55361	0.507275	1.87975e-17	6.6392e-17	0.272356	4.6757e-73	2.9487e-72	0.345981	1.72023e-08	4.69245e-08	0.308402	0.281285	0.140878	0.198425	0.109702	0.480206	0.156999	0.114093	0.10158	0.246061	0.158699	0.168703	0.173253
ENSDARG00000043728	srek1ip1	Changed.in.both.mouse.and.zebrafish	0.543918	0.217096	0.515922	0.258466	0.000420776	0.000735806	0.239585	1.19077e-10	2.44286e-10	0.234305	4.09822e-09	1.16246e-08	0.111581	0.0909103	0.0981043	0.154102	0.252102	0.103304	0.0834753	0.167565	0.140479	0.106879	0.101307	0.141766	0.125217
ENSDARG00000056795	serpine1	Changed.in.both.mouse.and.zebrafish	0.542703	0.327089	0.584142	0.36105	1.66247e-226	4.25142e-225	0.324611	1.01457e-183	1.33513e-182	0.204358	1.80219e-50	1.58754e-49	0.0100542	0.0299329	0.178882	0.123293	0.202795	0.00641772	0.479945	0.0961065	0.114357	0.0363958	0.0219498	0.0661838	0.0471179
ENSDARG00000053070	gosr2	Changed.in.both.mouse.and.zebrafish	0.538855	0.3982	0.154384	0.302667	6.04506e-21	2.39479e-20	0.273671	3.39698e-28	1.13721e-27	0.255392	2.70983e-10	8.29923e-10	0.0804205	0.159142	0.292361	0.183953	0.268897	0.133956	0.397899	0.133235	0.169673	0.200474	0.166253	0.100388	0.109355
ENSDARG00000053101	prpf38b	Changed.in.both.mouse.and.zebrafish	0.538668	0.42936	0.609387	0.223495	3.38981e-11	9.39432e-11	0.282798	3.06581e-23	9.17028e-23	0.243843	2.94325e-14	1.08796e-13	0.0822712	0.131474	0.224859	0.179117	0.216428	0.0634827	0.194222	0.12157	0.113019	0.10342	0.0849886	0.0837531	0.0926111
ENSDARG00000007975	fth1b	Changed.in.both.mouse.and.zebrafish	0.538176	0.582929	0.286243	0.269605	2.46432e-35	1.39766e-34	0.226949	3.56336e-38	1.43122e-37	0.190601	2.33832e-24	1.22363e-23	0.205498	0.184544	0.216684	0.0922095	0.122336	0.136793	0.0903207	0.033766	0.0894071	0.0785342	0.104032	0.0779047	0.0533372
ENSDARG00000019360	sec23b	Changed.in.both.mouse.and.zebrafish	0.528874	0.566703	0.662521	0.178714	2.15839e-26	9.92718e-26	0.120798	2.67626e-11	5.62588e-11	0.168167	2.91919e-26	1.6149e-25	0.0236148	0.143129	0.167871	0.060654	0.0681962	0.122871	0.233386	0.0635706	0.0395606	0.0840629	0.0933743	0.0449041	0.0289697
ENSDARG00000067850	jund	Changed.in.both.mouse.and.zebrafish	0.528746	0.242848	0.721205	0.47324	2.99439e-12	8.70376e-12	0.32238	2.00363e-102	1.61819e-101	0.359663	2.34292e-20	1.0931e-19	0.370424	0.252886	0.216785	0.309664	0.189251	0.239164	0.377373	0.434464	0.360522	0.4019	0.479391	0.310442	0.298678
ENSDARG00000052536	tia1	Changed.in.both.mouse.and.zebrafish	0.527543	0.675186	0.332235	0.282104	7.39097e-17	2.5723e-16	0.274926	1.91041e-28	6.43666e-28	0.171601	6.65942e-14	2.41822e-13	0.0722132	0.127593	0.175253	0.157241	0.236087	0.12499	0.184559	0.15532	0.138611	0.108376	0.0876172	0.0714842	0.0928263
ENSDARG00000068291	zgc:77041	Changed.in.both.mouse.and.zebrafish	0.523609	0.604983	0.423673	0.306667	6.05119e-20	2.3209e-19	0.218541	3.55574e-08	6.57483e-08	0.240593	1.4841e-15	5.77474e-15	0.102175	0.104385	0.337639	0.174895	0.207384	0.0467981	0.430986	0.20909	0.168892	0.21291	0.18896	0.133206	0.123306
ENSDARG00000041493	ipo4	Changed.in.both.mouse.and.zebrafish	0.523048	0.278837	0.441661	0.190232	5.65499e-23	2.38214e-22	0.182777	1.6578e-11	3.50181e-11	0.105377	9.27086e-08	2.41526e-07	0.0213699	0.0392415	0.126651	0.0976195	0.0826912	0.0213304	0.170151	0.11853	0.0670854	0.0599785	0.0676188	0.0435125	0.0191838
ENSDARG00000075556	luzp1	Changed.in.both.mouse.and.zebrafish	0.521983	0.441284	0.371246	0.234719	1.18193e-19	4.49702e-19	0.168065	5.14775e-32	1.86326e-31	0.180451	6.74571e-16	2.66226e-15	0.109001	0.0260512	0.0594602	0.0616204	0.0810142	0.0576543	0.0422972	0.0735201	0.0591398	0.0829245	0.0789388	0.0562194	0.0647237
ENSDARG00000052377	psmd12	Changed.in.both.mouse.and.zebrafish	0.52155	0.464554	0.519363	0.294928	9.22193e-19	3.39257e-18	0.328339	2.9761e-37	1.17375e-36	0.28267	1.27892e-16	5.19563e-16	0.115518	0.102648	0.169226	0.206401	0.359641	0.199106	0.177504	0.258908	0.265393	0.128753	0.129562	0.137787	0.180816
ENSDARG00000041735	tmem237a	Changed.in.both.mouse.and.zebrafish	0.521056	0.396484	0.449516	0.257257	1.32444e-11	3.73572e-11	0.144338	2.35363e-81	1.60092e-80	0.224549	2.06745e-06	4.90444e-06	0.156124	0.0714644	0.026888	0.052236	0.0254278	0.268333	0.108717	0.0835651	0.0624976	0.131136	0.119773	0.134354	0.157689
ENSDARG00000039213	prpf38a	Changed.in.both.mouse.and.zebrafish	0.520082	0.543066	0.477205	0.192424	0.000109719	0.0002026	0.215555	1.0956e-05	1.78204e-05	0.243096	3.57038e-07	8.97554e-07	0.0802303	0.0455768	0.106508	0.124339	0.161816	0.0763131	0.143781	0.125228	0.1211	0.0894517	0.086449	0.0926527	0.0953094
ENSDARG00000038900	acadm	Changed.in.both.mouse.and.zebrafish	0.519752	0.494308	0.434916	0.381418	3.46973e-19	1.29262e-18	0.272173	4.43831e-14	1.02675e-13	0.236061	8.85786e-13	3.05497e-12	0.298259	0.348872	0.316029	0.261094	0.323273	0.190924	0.168606	0.257003	0.247359	0.24854	0.282085	0.218273	0.227027
ENSDARG00000045092	cdk5rap3	Changed.in.both.mouse.and.zebrafish	0.51922	0.522842	0.569136	0.206491	1.06723e-19	4.06705e-19	0.119557	0.000562353	0.000822027	0.210127	2.88021e-22	1.42189e-21	0.0457882	0.104882	0.180046	0.109528	0.0878252	0.0555294	0.253295	0.0981825	0.0805371	0.136104	0.112488	0.0937128	0.0626396
ENSDARG00000059978	cplx4a	Changed.in.both.mouse.and.zebrafish	0.518325	0.636502	0.409235	0.336363	6.95338e-28	3.34103e-27	0.28989	9.28215e-67	5.48396e-66	0.273988	1.50534e-12	5.13142e-12	0.233199	0.0966453	0.0967312	0.219861	0.103663	0.190886	0.123322	0.0914117	0.0950402	0.161867	0.141844	0.235079	0.165841
ENSDARG00000075014	sqstm1	Changed.in.both.mouse.and.zebrafish	0.516718	0.456147	0.42553	0.37746	7.46566e-08	1.74251e-07	0.225159	2.32011e-15	5.58179e-15	0.325629	6.88615e-08	1.8081e-07	0.178214	0.253029	0.31914	0.185873	0.146992	0.212873	0.444106	0.1536	0.188986	0.240519	0.237615	0.138775	0.178695
ENSDARG00000052138	slc1a2a	Changed.in.both.mouse.and.zebrafish	0.516161	0.544248	0.49884	0.148263	1.43174e-18	5.23435e-18	0.112761	6.37276e-74	4.06297e-73	0.152805	7.92003e-13	2.74129e-12	0.111757	0	0.00393432	0.0159315	0.00532767	0.122476	0.028223	0.0152551	0.0729538	0.0935793	0.0184305	0.0676393	0.0299421
ENSDARG00000076544	aldh5a1	Changed.in.both.mouse.and.zebrafish	0.51228	0.417929	0.767382	0.162469	1.26848e-11	3.57988e-11	0.131786	4.64083e-34	1.74114e-33	0.137786	8.33189e-16	3.28157e-15	0.0720159	0.0624014	0.0181998	0.042784	0.0346869	0.0492254	0.0209845	0.066946	0.0632284	0.106573	0.0789575	0.0352655	0.0394038
ENSDARG00000009594	nr1d2b	Changed.in.both.mouse.and.zebrafish	0.508791	0.378428	0.705164	0.158368	1.24427e-05	2.49228e-05	0.187297	2.01524e-63	1.14602e-62	0.207176	2.95689e-15	1.13729e-14	0.140144	0.16058	0.0200956	0.0716457	0.032683	0.141071	0.112446	0.150692	0.103793	0.182055	0.195216	0.0506365	0.0440715
ENSDARG00000036102	ctdsp2	Changed.in.both.mouse.and.zebrafish	0.507994	0.447347	0.321363	0.462403	3.02072e-15	9.8771e-15	0.357548	4.17587e-49	1.97482e-48	0.43826	1.24622e-09	3.65154e-09	0.302701	0.496393	0.247765	0.368264	0.235708	0.264356	0.157583	0.265964	0.253881	0.414567	0.499429	0.351028	0.308184
ENSDARG00000063914	ND3	Changed.in.both.mouse.and.zebrafish	0.507274	0.589391	0.5177	1.16875	1.70248e-66	1.53223e-65	1.20917	0	0	0.963601	3.5039e-136	6.99408e-135	2.67138	2.4602	1.83621	1.85012	1.30381	2.45565	2.59241	1.89889	1.89155	1.64114	1.79133	1.53146	1.74271
ENSDARG00000104702	cat	Changed.in.both.mouse.and.zebrafish	0.507027	0.428922	0.433517	0.202185	8.80923e-14	2.73721e-13	0.173254	1.19254e-30	4.20035e-30	0.138341	1.60892e-13	5.7391e-13	0.108908	0.179194	0.0704903	0.0406345	0.0921623	0.068741	0.0341688	0.0681163	0.0914036	0.0695416	0.105353	0.0472385	0.0831716
ENSDARG00000028086	zbtb2b	Changed.in.both.mouse.and.zebrafish	0.506035	0.258877	0.129908	0.106263	5.93245e-07	1.30543e-06	0.111015	2.6996e-12	5.88519e-12	0.103762	5.34417e-13	1.86641e-12	0.0323724	0.044564	0.0545299	0.0494665	0.0866956	0.0711437	0.0528398	0.0342982	0.0514371	0.0461474	0.0579624	0.0342401	0.0422195
ENSDARG00000071046	bbip1	Changed.in.both.mouse.and.zebrafish	0.505237	0.360539	0.366515	0.329236	2.99638e-15	9.80072e-15	0.256563	5.53613e-12	1.19078e-11	0.240876	1.35454e-08	3.71902e-08	0.307097	0.162903	0.227107	0.25287	0.365521	0.261244	0.180356	0.202163	0.324909	0.272003	0.265079	0.257558	0.283211
ENSDARG00000052480	pdcd11	Changed.in.both.mouse.and.zebrafish	0.50522	0.419103	0.33483	0.272674	2.3151e-45	1.56199e-44	0.213451	1.01443e-27	3.35951e-27	0.167301	2.1703e-20	1.01452e-19	0.0266298	0.0236383	0.146171	0.11847	0.130075	0.0407354	0.228588	0.141045	0.114752	0.0603933	0.0610073	0.0650824	0.0616061
ENSDARG00000092170	apoc1	Changed.in.both.mouse.and.zebrafish	0.50326	0.345002	0.487555	0.673079	6.73239e-71	6.38077e-70	0.252135	2.7616e-05	4.38565e-05	0.265721	9.27374e-06	2.09178e-05	0.157708	0.0976861	0.0470437	0.202183	0.296483	0.268925	0.204389	0.219184	0.796745	0.0374799	0.0795883	0.119375	0.237627
ENSDARG00000062955	fam69aa	Changed.in.both.mouse.and.zebrafish	0.501816	0.446011	0.598619	0.138993	9.72554e-27	4.52938e-26	0.134809	1.05731e-43	4.63401e-43	0.109487	1.17384e-22	5.86677e-22	0.0832402	0.0998242	0.0340183	0.0567271	0.0325888	0.0139217	0.0200974	0.0486925	0.0335916	0.0694025	0.0668732	0.03381	0.0454866
ENSDARG00000044540	fkbp2	Changed.in.both.mouse.and.zebrafish	0.499265	0.284243	0.316174	0.600526	3.66306e-09	9.17739e-09	0.641512	5.00174e-68	3.00076e-67	0.471731	4.01309e-06	9.3078e-06	0.348312	0.299086	0.743157	0.656132	0.843577	0.308134	0.586931	0.745326	0.554109	0.430146	0.378375	0.443285	0.484334
ENSDARG00000100188	LOC103909923	Changed.in.both.mouse.and.zebrafish	0.49544	0.443966	0.537066	0.213413	1.91081e-12	5.58334e-12	0.184272	7.28413e-15	1.72627e-14	0.205672	5.64145e-17	2.33098e-16	0.083137	0.0901081	0.16918	0.113716	0.187774	0.0379352	0.124219	0.150781	0.122347	0.0846672	0.109466	0.124427	0.0870165
ENSDARG00000092124	cox14	Changed.in.both.mouse.and.zebrafish	0.494823	0.498157	0.44515	0.324143	0.000367499	0.000645577	0.336785	8.99273e-07	1.55111e-06	0.257966	2.37598e-07	6.0404e-07	0.19082	0.229873	0.458417	0.444276	0.348158	0.188827	0.242763	0.258704	0.24249	0.209229	0.207517	0.249357	0.217129
ENSDARG00000057105	nle1	Changed.in.both.mouse.and.zebrafish	0.492678	0.255089	0.292956	0.137217	2.72744e-29	1.35075e-28	0.145374	3.31324e-21	9.44385e-21	0.147027	4.68763e-17	1.94434e-16	0.0226949	0.0310027	0.114818	0.0784741	0.082856	0.0562877	0.152186	0.0780733	0.07047	0.0423429	0.0586734	0.0463748	0.0355256
ENSDARG00000011740	u2af2b	Changed.in.both.mouse.and.zebrafish	0.490371	0.221392	0.513568	0.336642	3.07036e-12	8.91939e-12	0.49389	3.03602e-50	1.45017e-49	0.424862	1.74304e-18	7.58399e-18	0.255708	0.234157	0.323097	0.370514	0.583848	0.253861	0.421601	0.362152	0.365168	0.263961	0.287163	0.302237	0.342953
ENSDARG00000045611	nfybb	Changed.in.both.mouse.and.zebrafish	0.489442	0.231039	0.318735	0.219844	7.86828e-24	3.38241e-23	0.169089	1.48136e-14	3.47842e-14	0.244122	7.04025e-21	3.33611e-20	0.0702028	0.157541	0.154315	0.0986435	0.187523	0.166336	0.119547	0.146254	0.210477	0.203341	0.23707	0.144024	0.150078
ENSDARG00000059634	thumpd3	Changed.in.both.mouse.and.zebrafish	0.486752	0.391386	0.293713	0.249704	2.54317e-16	8.67003e-16	0.118444	5.63624e-06	9.30197e-06	0.167369	4.74825e-09	1.34134e-08	0.0526379	0.0475702	0.148362	0.100952	0.116753	0.0371788	0.205122	0.11165	0.107247	0.0898015	0.0763537	0.062723	0.0578256
ENSDARG00000098334	exosc3	Changed.in.both.mouse.and.zebrafish	0.485921	0.390703	0.495173	0.199644	2.00559e-13	6.13458e-13	0.23035	1.82889e-43	7.99235e-43	0.140872	4.30895e-14	1.57951e-13	0.0434933	0.064451	0.144961	0.115206	0.190728	0.0458044	0.106718	0.0427678	0.0833908	0.0191412	0.0518151	0.057435	0.0413406
ENSDARG00000026369	dbi	Changed.in.both.mouse.and.zebrafish	0.48478	0.426748	0.63861	0.892863	5.73972e-35	3.22243e-34	0.756417	1.89988e-60	1.0349e-59	0.687316	3.90555e-18	1.67447e-17	0.708497	0.564412	0.996549	0.870833	1.40808	0.767889	1.13555	1.36993	1.30959	0.791415	0.817603	0.926689	0.99593
ENSDARG00000043497	scrn2	Changed.in.both.mouse.and.zebrafish	0.478038	0.211638	0.380657	0.273279	1.90771e-17	6.73559e-17	0.216973	3.76133e-34	1.4132e-33	0.216575	2.7492e-08	7.39306e-08	0.159754	0.14081	0.10908	0.181995	0.13604	0.0988857	0.0782847	0.171967	0.190068	0.216538	0.174286	0.220241	0.170113
ENSDARG00000043388	atraid	Changed.in.both.mouse.and.zebrafish	0.473772	0.374647	0.353612	0.164362	4.22328e-07	9.37372e-07	0.139848	6.53679e-13	1.4547e-12	0.116207	5.35884e-08	1.41746e-07	0.0823652	0.0871952	0.105157	0.120092	0.077813	0.0500307	0.0298741	0.115263	0.0770599	0.0985174	0.130923	0.0692663	0.0650456
ENSDARG00000071336	mif	Changed.in.both.mouse.and.zebrafish	0.472168	0.465222	0.595476	0.609905	3.194e-26	1.4603e-25	0.59467	7.66597e-06	1.25686e-05	0.593423	2.02176e-05	4.43724e-05	0.787119	0.465154	0.623114	0.721311	1.18677	0.641755	0.397418	0.621703	0.753256	0.555597	0.451688	0.670134	0.781827
ENSDARG00000020494	znf330	Changed.in.both.mouse.and.zebrafish	0.471437	0.407729	0.384355	0.285033	9.63823e-15	3.0978e-14	0.25069	6.24506e-13	1.39067e-12	0.19394	1.53419e-11	5.00251e-11	0.0841455	0.151587	0.271754	0.154722	0.214956	0.175135	0.29258	0.171561	0.134139	0.104069	0.126771	0.110638	0.0958428
ENSDARG00000054456	clip3	Changed.in.both.mouse.and.zebrafish	0.467237	0.696068	0.547949	0.243316	8.71217e-05	0.000162312	0.186908	1.53974e-41	6.52194e-41	0.165157	1.30677e-05	2.90891e-05	0.159945	0.173916	0.127291	0.0831231	0.07235	0.082983	0.165903	0.0882136	0.155572	0.0976456	0.162505	0.0880688	0.116612
ENSDARG00000063627	bop1	Changed.in.both.mouse.and.zebrafish	0.465552	0.485989	0.521724	0.17284	6.52708e-26	2.96252e-25	0.151616	1.76851e-21	5.07956e-21	0.128415	4.22114e-23	2.14289e-22	0.0198129	0.0470833	0.105744	0.0626305	0.0952184	0.0396953	0.161583	0.0512216	0.0639593	0.0204353	0.0473292	0.0364527	0.0364039
ENSDARG00000002538	smu1a	Changed.in.both.mouse.and.zebrafish	0.465235	0.377257	0.397132	0.176759	5.36133e-12	1.53869e-11	0.202215	1.83687e-15	4.43754e-15	0.203133	5.5641e-14	2.02885e-13	0.0635803	0.110743	0.147181	0.0927531	0.174262	0.0869372	0.152373	0.106819	0.134319	0.0989504	0.111984	0.0769596	0.0981982
ENSDARG00000052893	rx3	Changed.in.both.mouse.and.zebrafish	0.464864	0.430417	0.106397	0.190158	7.23355e-16	2.42063e-15	0.161722	1.84153e-14	4.31063e-14	0.186754	7.61296e-17	3.1269e-16	0.123803	0.0521852	0.0756428	0.0756585	0.125059	0.0830314	0.131764	0.090083	0.0750234	0.110526	0.115318	0.118055	0.0978128
ENSDARG00000060006	nedd4l	Changed.in.both.mouse.and.zebrafish	0.46467	0.360397	0.509568	0.146248	6.78932e-11	1.85888e-10	0.134946	6.47455e-31	2.29125e-30	0.1314	9.64075e-09	2.67274e-08	0.0876253	0.173621	0.0775949	0.104696	0.0576417	0.0864023	0.083448	0.0489685	0.0999242	0.0957647	0.127369	0.0806061	0.0787053
ENSDARG00000008904	smarca2	Changed.in.both.mouse.and.zebrafish	0.464595	0.301406	0.409033	0.222704	2.4499e-06	5.18227e-06	0.208532	2.01106e-24	6.16502e-24	0.212779	4.46208e-05	9.44411e-05	0.145239	0.229464	0.165583	0.154847	0.109139	0.0177156	0.136085	0.126897	0.117052	0.17644	0.168627	0.133015	0.108969
ENSDARG00000010052	ndrg3b	Changed.in.both.mouse.and.zebrafish	0.461422	0.472489	0.51123	0.291473	4.70632e-38	2.81282e-37	0.236964	3.65472e-57	1.91608e-56	0.271054	1.20536e-17	5.09123e-17	0.282024	0.437247	0.243595	0.231896	0.175996	0.166708	0.116703	0.131445	0.130368	0.256177	0.234971	0.192965	0.171905
ENSDARG00000015352	lsg1	Changed.in.both.mouse.and.zebrafish	0.461111	0.346758	0.310939	0.216694	3.82122e-10	1.0092e-09	0.159049	3.90268e-07	6.8385e-07	0.169255	8.46307e-06	1.91651e-05	0.0568262	0.0818695	0.166145	0.154335	0.118541	0.0854675	0.224115	0.118224	0.0858727	0.0811822	0.0688123	0.0613228	0.0571044
ENSDARG00000040031	tardbp	Changed.in.both.mouse.and.zebrafish	0.460806	0.36353	0.350396	0.289977	4.20359e-07	9.33207e-07	0.285129	1.21412e-07	2.18521e-07	0.270974	3.68832e-07	9.25521e-07	0.204456	0.1901	0.253093	0.219807	0.351324	0.203459	0.308389	0.19889	0.211747	0.160498	0.177861	0.159007	0.167484
ENSDARG00000004218	rnd1b	Changed.in.both.mouse.and.zebrafish	0.455948	0.39483	0.263824	0.163264	1.37834e-14	4.39338e-14	0.168822	4.97301e-31	1.76405e-30	0.119269	3.45595e-10	1.05112e-09	0.0932631	0.18977	0.109131	0.103576	0.0545137	0.136822	0.0731394	0.0555728	0.0500443	0.105825	0.0981321	0.0413834	0.0677969
ENSDARG00000054220	ap4s1	Changed.in.both.mouse.and.zebrafish	0.454827	0.301168	0.0467731	0.159599	2.9268e-08	6.97783e-08	0.132694	4.54018e-07	7.93036e-07	0.162819	4.62544e-07	1.1532e-06	0.0386093	0.0371028	0.0793818	0.0962018	0.107217	0.0594935	0.0674883	0.10542	0.101823	0.0464367	0.0389315	0.101563	0.0745661
ENSDARG00000023958	rnf181	Changed.in.both.mouse.and.zebrafish	0.44953	0.619947	0.403095	0.283602	1.48954e-31	7.78562e-31	0.249508	5.29016e-26	1.68484e-25	0.215417	1.92577e-17	8.08825e-17	0.0567935	0.0677913	0.207548	0.202501	0.199014	0.0278798	0.347988	0.148759	0.14218	0.121023	0.13161	0.0700639	0.0842685
ENSDARG00000088398	tmem107l	Changed.in.both.mouse.and.zebrafish	0.444191	0.208869	0.567778	0.161005	3.01348e-09	7.59561e-09	0.185877	1.36361e-24	4.19865e-24	0.143506	9.52674e-09	2.64265e-08	0.0415241	0.0296795	0.0488579	0.0727136	0.172704	0.0611228	0.0281044	0.086918	0.11316	0.0606733	0.0487572	0.0566623	0.0763515
ENSDARG00000102412	eci2	Changed.in.both.mouse.and.zebrafish	0.443798	0.227191	0.544523	0.281916	2.38585e-19	8.97184e-19	0.154777	9.51695e-15	2.24527e-14	0.199807	2.47641e-12	8.35044e-12	0.13738	0.0661776	0.116743	0.113482	0.1571	0.067138	0.0307582	0.120938	0.201246	0.182098	0.176946	0.0972824	0.103002
ENSDARG00000014692	znf622	Changed.in.both.mouse.and.zebrafish	0.443558	0.300938	0.571361	0.208779	1.79458e-16	6.15576e-16	0.149132	6.52097e-08	1.18878e-07	0.222751	2.98967e-14	1.1047e-13	0.0421192	0.0780609	0.12838	0.107816	0.0930072	0.0630312	0.221704	0.0976402	0.0799595	0.101055	0.0977156	0.0968749	0.0658979
ENSDARG00000029818	srsf5a	Changed.in.both.mouse.and.zebrafish	0.441867	0.504386	0.671977	0.644226	2.3939e-05	4.67239e-05	0.724136	2.08162e-28	7.0045e-28	0.788098	3.42709e-05	7.32238e-05	0.97624	0.818415	0.970996	1.05915	1.34497	0.689989	0.881966	0.895863	0.805116	0.667177	0.727167	0.716882	0.765564
ENSDARG00000020107	usp2a	Changed.in.both.mouse.and.zebrafish	0.441463	0.359247	0.508656	0.295075	5.01169e-25	2.22719e-24	0.19817	1.29597e-95	9.85146e-95	0.242535	4.18503e-22	2.05766e-21	0.215857	0.223601	0.127409	0.212809	0.0620978	0.230819	0.151576	0.18861	0.113553	0.265499	0.17799	0.084424	0.0709456
ENSDARG00000042337	chrac1	Changed.in.both.mouse.and.zebrafish	0.440229	0.473856	0.58636	0.494092	2.48535e-05	4.84236e-05	0.457659	4.04124e-26	1.29061e-25	0.693209	9.68751e-12	3.18779e-11	0.351666	0.258033	0.540982	0.511851	0.687488	0.389527	0.315312	0.472096	0.574885	0.485268	0.453523	0.476985	0.59534
ENSDARG00000002362	ubald1a	Changed.in.both.mouse.and.zebrafish	0.440107	0.450174	0.364675	0.244389	1.39537e-16	4.80285e-16	0.158417	5.36993e-29	1.83105e-28	0.245569	3.20222e-07	8.07309e-07	0.183016	0.131925	0.0956048	0.20535	0.126393	0.160858	0.0909546	0.0816897	0.104318	0.171527	0.16623	0.118533	0.118957
ENSDARG00000090581	wdr4	Changed.in.both.mouse.and.zebrafish	0.438329	0.590158	0.406205	0.148265	1.08487e-15	3.60507e-15	0.145744	5.55404e-16	1.36441e-15	0.116525	3.10975e-15	1.19514e-14	0.0188282	0.00445539	0.0917044	0.0665099	0.0776805	0.0310254	0.108441	0.0666333	0.0556459	0.0229145	0.0234192	0.0486448	0.0327544
ENSDARG00000070174	si:ch211-18i17.2	Changed.in.both.mouse.and.zebrafish	0.437844	0.477621	0.246729	0.205338	2.11983e-07	4.80967e-07	0.159755	1.22275e-27	4.0392e-27	0.148522	1.31917e-05	2.93381e-05	0.108599	0.209279	0.123738	0.110062	0.0849478	0.116629	0.0929532	0.108238	0.114924	0.136785	0.103037	0.0698422	0.0961911
ENSDARG00000027236	rs1a	Changed.in.both.mouse.and.zebrafish	0.436424	0.648418	0.51121	1.21114	1.8541e-160	3.538e-159	1.13456	0	0	0.680575	6.57689e-90	9.47484e-89	0.969894	1.15135	0.980197	1.42001	0.396164	1.19291	0.590132	0.221345	0.378088	0.84506	0.481382	0.838598	0.559993
ENSDARG00000061993	wdr74	Changed.in.both.mouse.and.zebrafish	0.432398	0.34281	0.209992	0.139912	4.99434e-14	1.56253e-13	0.129781	6.67511e-16	1.63713e-15	0.119034	7.51667e-09	2.09951e-08	0.0232985	0.0273948	0.117919	0.0680258	0.0857032	0.0201091	0.104322	0.055164	0.0568004	0.0396519	0.0271698	0.0550416	0.0322719
ENSDARG00000103893	srsf2b	Changed.in.both.mouse.and.zebrafish	0.431447	0.597531	0.637601	0.18363	0.000247537	0.000442381	0.210007	5.81643e-16	1.42787e-15	0.224561	4.62364e-09	1.30729e-08	0.107595	0.169579	0.142452	0.135261	0.203066	0.102421	0.0841672	0.072357	0.100368	0.0822135	0.0621683	0.0757607	0.109938
ENSDARG00000090228	gsta.1	Changed.in.both.mouse.and.zebrafish	0.42896	0.773823	0.392714	0.271411	1.06253e-83	1.14485e-82	0.222034	2.01688e-19	5.51038e-19	0.213316	2.56398e-59	2.58292e-58	0.186559	0.186849	0.13244	0.12448	0.207037	0.0604795	0.00722994	0.0328656	0.0598324	0.0973873	0.102003	0.0632825	0.112346
ENSDARG00000039502	eef1a1a	Changed.in.both.mouse.and.zebrafish	0.428889	0.570474	0.381193	0.419081	1.49011e-37	8.82156e-37	0.268723	1.68022e-161	1.95559e-160	0.35221	1.97468e-06	4.69587e-06	0.395423	0.518702	0.228999	0.212814	0.0954239	0.428919	0.249715	0.135076	0.145227	0.40689	0.329552	0.337117	0.342178
ENSDARG00000020077	nol10	Changed.in.both.mouse.and.zebrafish	0.426624	0.612157	0.332468	0.1393	2.15617e-11	6.02895e-11	0.157605	2.21026e-11	4.65655e-11	0.131741	7.00727e-05	0.000145699	0.0359033	0.0142391	0.101236	0.0896346	0.103046	0.0480171	0.12492	0.0812808	0.0654093	0.0614236	0.0519535	0.037434	0.0357686
ENSDARG00000102887	abhd4	Changed.in.both.mouse.and.zebrafish	0.424194	0.532063	0.234268	0.131162	3.62879e-10	9.59648e-10	0.233128	1.04477e-23	3.15479e-23	0.134239	1.67927e-06	4.01308e-06	0.0824767	0.458029	0.272847	0.174681	0.0534178	0.0144974	0.0982738	0.0436396	0.0466587	0.0971554	0.0979164	0.0605235	0.0518128
ENSDARG00000057497	stk35l	Changed.in.both.mouse.and.zebrafish	0.420758	0.512337	0.539973	0.310062	2.72833e-16	9.29175e-16	0.295253	8.79365e-115	7.7147e-114	0.284311	4.92516e-34	3.29513e-33	0.33845	0.529683	0.199892	0.26011	0.157129	0.200001	0.266951	0.209586	0.325523	0.330401	0.281908	0.203741	0.192094
ENSDARG00000021242	mvp	Changed.in.both.mouse.and.zebrafish	0.419118	0.460093	0.427392	0.360541	7.71476e-58	6.24614e-57	0.3546	0.000380439	0.000563504	0.327819	3.74041e-15	1.43296e-14	0.0444653	0.107242	0.214652	0.275717	0.161347	0.262838	0.391645	0.28826	0.342081	0.375169	0.299267	0.219547	0.164808
ENSDARG00000039974	rai14	Changed.in.both.mouse.and.zebrafish	0.41896	0.339331	0.410547	0.187993	2.07854e-10	5.56595e-10	0.15019	1.51614e-08	2.85333e-08	0.20685	1.52561e-13	5.44999e-13	0.0346272	0.0238654	0.0660736	0.0580683	0.138556	0.0342145	0.064004	0.142477	0.128226	0.0569486	0.0820669	0.073309	0.0882675
ENSDARG00000009250	etfb	Changed.in.both.mouse.and.zebrafish	0.41841	0.518058	0.220189	0.328694	1.40361e-08	3.41145e-08	0.303795	1.28723e-09	2.54217e-09	0.250257	1.61471e-05	3.5657e-05	0.178796	0.216309	0.420277	0.329867	0.38573	0.20219	0.390051	0.33031	0.307819	0.274404	0.244805	0.249289	0.225447
ENSDARG00000093606	si:dkey-159f12.2	Changed.in.both.mouse.and.zebrafish	0.416602	0.584394	0.53305	0.501561	2.93261e-111	4.16523e-110	0.350651	2.24915e-20	6.30955e-20	0.287131	4.28218e-28	2.48834e-27	0.146834	0.116743	0.354801	0.174679	0.267026	0.332542	0.341686	0.385461	0.668777	0.122922	0.351815	0.225545	0.137152
ENSDARG00000017388	gstt1b	Changed.in.both.mouse.and.zebrafish	0.413999	0.455416	0.586254	0.239527	1.00972e-06	2.19019e-06	0.106511	8.53974e-23	2.52909e-22	0.145484	2.94349e-18	1.26592e-17	0.0421184	0.0149672	0.0179141	0.0262009	0.0236217	0.0228347	0.0133944	0.0635867	0.130147	0.0589994	0.0591086	0.0752382	0.0863712
ENSDARG00000001470	mhc1zea	Changed.in.both.mouse.and.zebrafish	0.412135	0.653806	0.662527	0.156415	1.3132e-14	4.18974e-14	0.122298	4.08559e-17	1.039e-16	0.195825	3.14404e-16	1.25827e-15	0.0162545	0.0145101	0.033099	0.0369871	0.0990491	0.0289076	0.0596266	0.0946761	0.0718024	0.0410449	0.0294133	0.0301544	0.0705661
ENSDARG00000037182	surf2	Changed.in.both.mouse.and.zebrafish	0.411731	0.423996	0.436493	0.361099	1.56452e-24	6.84922e-24	0.26756	5.31855e-16	1.30718e-15	0.23945	9.72482e-12	3.19789e-11	0.0977525	0.0786388	0.243094	0.174265	0.225637	0.150706	0.325783	0.190283	0.193875	0.0913288	0.121472	0.131983	0.116187
ENSDARG00000079391	mrpl42	Changed.in.both.mouse.and.zebrafish	0.409408	0.28873	0.366328	0.254017	3.089e-06	6.49157e-06	0.372279	7.5224e-42	3.20966e-41	0.264698	8.72549e-06	1.97456e-05	0.131652	0.0697308	0.234614	0.29937	0.416177	0.21266	0.159511	0.21558	0.208025	0.132156	0.124883	0.175306	0.166335
ENSDARG00000013853	lmo4a	Changed.in.both.mouse.and.zebrafish	0.404761	0.276838	0.481407	0.18907	1.15006e-21	4.64436e-21	0.171097	1.62712e-19	4.46064e-19	0.132985	3.14492e-10	9.60083e-10	0.0234641	0.0199526	0.181262	0.0823389	0.0674105	0.0928455	0.143983	0.0443504	0.0612922	0.0174323	0.0301037	0.0343214	0.0225637
ENSDARG00000100825	calm3a	Changed.in.both.mouse.and.zebrafish	0.399056	0.679674	0.518392	0.427244	1.29248e-12	3.80775e-12	0.502055	2.30494e-69	1.40374e-68	0.437807	3.98109e-18	1.70384e-17	0.39167	0.227758	0.146968	0.316604	0.370886	0.440154	0.498867	0.366167	0.430035	0.575298	0.411153	0.452081	0.484575
ENSDARG00000063916	ND4L	Changed.in.both.mouse.and.zebrafish	0.394161	0.247506	0.451714	0.286007	7.31007e-07	1.60117e-06	0.218386	7.06888e-96	5.38912e-95	0.281838	6.49762e-16	2.56749e-15	0.251851	0.306627	0.135087	0.103642	0.0667863	0.251947	0.314042	0.168639	0.128876	0.0935392	0.150626	0.143988	0.152481
ENSDARG00000067639	prpf4	Changed.in.both.mouse.and.zebrafish	0.393558	0.478006	0.389695	0.100769	6.06378e-06	1.24398e-05	0.140665	2.57683e-10	5.21691e-10	0.149635	6.18223e-08	1.62902e-07	0.0318772	0.049844	0.0839521	0.0651619	0.105935	0.0444349	0.0754319	0.0453416	0.0556356	0.0387262	0.0426302	0.0392356	0.0443274
ENSDARG00000100116	mrps24	Changed.in.both.mouse.and.zebrafish	0.389216	0.373644	0.520122	0.381592	2.19613e-20	8.51789e-20	0.465344	6.87598e-83	4.76047e-82	0.324745	9.14542e-13	3.15078e-12	0.103158	0.149152	0.236498	0.332084	0.46858	0.19067	0.162632	0.276556	0.255106	0.143838	0.128857	0.227331	0.171043
ENSDARG00000012505	u2af2a	Changed.in.both.mouse.and.zebrafish	0.381823	0.492883	0.431783	0.240188	1.02474e-06	2.22215e-06	0.221898	3.52517e-09	6.82679e-09	0.252797	5.27882e-05	0.000110903	0.136859	0.136898	0.201192	0.21763	0.263388	0.150179	0.161245	0.180627	0.202164	0.15682	0.160407	0.140493	0.138245
ENSDARG00000104938	ftsj3	Changed.in.both.mouse.and.zebrafish	0.380999	0.318866	0.469073	0.151581	2.9079e-31	1.51045e-30	0.165769	2.64978e-43	1.15316e-42	0.169575	1.55198e-26	8.63984e-26	0.0135613	0.021004	0.102175	0.101044	0.11502	0.0608259	0.119885	0.0671096	0.0717618	0.0290101	0.0208949	0.0360226	0.0415523
ENSDARG00000036096	smad3a	Changed.in.both.mouse.and.zebrafish	0.378253	0.284209	0.289437	0.30762	6.47614e-11	1.77459e-10	0.306621	7.40959e-77	4.86008e-76	0.273304	8.23756e-13	2.84915e-12	0.251114	0.36237	0.148298	0.233625	0.106959	0.190902	0.199118	0.172015	0.184429	0.21477	0.218439	0.16955	0.153123
ENSDARG00000063101	man2a2	Changed.in.both.mouse.and.zebrafish	0.375519	0.388391	0.384212	0.297866	2.26822e-33	1.2286e-32	0.174401	1.51094e-69	9.20717e-69	0.236717	3.90894e-18	1.67482e-17	0.238501	0.112335	0.103732	0.140846	0.104498	0.216105	0.0662282	0.0724648	0.0798537	0.0891369	0.0667224	0.103325	0.098365
ENSDARG00000096829	blvrb	Changed.in.both.mouse.and.zebrafish	0.375258	0.405912	0.252592	0.145101	4.9155e-15	1.59578e-14	0.186314	2.64241e-14	6.15095e-14	0.150059	1.15565e-12	3.95889e-12	0.0906191	0.125445	0.112881	0.121385	0.0933665	0.0378826	0.0362033	0.0582028	0.0735214	0.106988	0.0938146	0.0620947	0.0623815
ENSDARG00000003973	chordc1a	Changed.in.both.mouse.and.zebrafish	0.374392	0.513452	0.327174	0.129562	1.23548e-05	2.47566e-05	0.148762	5.39941e-09	1.03512e-08	0.119343	7.58406e-06	1.72391e-05	0.0188737	0.0520866	0.0565119	0.0904227	0.0752504	0.0460232	0.0533406	0.0267819	0.0363214	0.055331	0.0564366	0.0465183	0.0332585
ENSDARG00000096749	si:dkey-21c1.6	Changed.in.both.mouse.and.zebrafish	0.371498	0.286129	0.299382	0.142881	3.06566e-08	7.30542e-08	0.154999	0.000546749	0.000800111	0.185411	1.00484e-07	2.61291e-07	0.035691	0.0411372	0.112729	0.0968803	0.100293	0.069816	0.108588	0.0870889	0.0722421	0.0565808	0.0614565	0.0711618	0.0439681
ENSDARG00000037965	srrm2	Changed.in.both.mouse.and.zebrafish	0.364345	0.544059	0.486613	0.559592	1.05605e-08	2.58619e-08	0.57913	1.22473e-51	5.98647e-51	0.631812	1.57879e-24	8.29765e-24	0.385886	0.524084	0.566396	0.691682	0.735793	0.595829	0.775553	0.398537	0.332531	0.399066	0.31707	0.481095	0.461947
ENSDARG00000042630	hebp2	Changed.in.both.mouse.and.zebrafish	0.364182	0.279399	0.0738611	0.118492	1.09433e-11	3.09715e-11	0.231819	5.00419e-13	1.11839e-12	0.100408	8.47804e-09	2.36258e-08	0.0561954	0.649212	0.321393	0.211005	0.0587766	0.0288459	0.0215051	0.0519781	0.0830137	0.063053	0.0752406	0.0480549	0.0597316
ENSDARG00000086341	cox7a2b	Changed.in.both.mouse.and.zebrafish	0.355859	0.463867	0.210233	0.830526	6.48752e-05	0.000122255	0.473138	1.49467e-17	3.85348e-17	0.799842	1.63747e-12	5.57985e-12	0.474133	0.194895	0.498629	0.521273	0.885747	0.214162	0.342956	0.873505	0.953832	0.517776	0.574316	0.764211	0.763237
ENSDARG00000100264	thumpd1	Changed.in.both.mouse.and.zebrafish	0.355431	0.210429	0.0166765	0.140153	3.19003e-09	8.02646e-09	0.146803	5.21728e-13	1.16516e-12	0.121064	2.42774e-05	5.29226e-05	0.0390655	0.0253587	0.0771351	0.0676936	0.125747	0.0584378	0.0810253	0.0798847	0.093464	0.0505749	0.0452856	0.043886	0.0410761
ENSDARG00000041691	bhlhe41	Changed.in.both.mouse.and.zebrafish	0.347794	0.221548	0.483211	0.402329	6.52453e-08	1.52999e-07	0.328814	1.67373e-107	1.39035e-106	0.544744	5.81083e-30	3.55592e-29	0.25406	0.220144	0.0614454	0.517328	0.0647218	0.130552	0.297992	0.136947	0.415996	1.06135	0.276596	0.526082	0.217865
ENSDARG00000055101	hmox2a	Changed.in.both.mouse.and.zebrafish	0.342991	0.428515	0.194725	0.110359	2.41309e-24	1.05043e-23	0.19259	6.69861e-18	1.7459e-17	0.117012	1.74268e-07	4.46911e-07	0.0889374	0.294412	0.177341	0.196455	0.0902614	0.0619553	0.0392437	0.0435879	0.0392491	0.0885979	0.0715533	0.050885	0.077542
ENSDARG00000052695	nr2f1a	Changed.in.both.mouse.and.zebrafish	0.340636	0.449644	0.28389	0.134877	1.17405e-12	3.46294e-12	0.123776	6.7982e-29	2.31506e-28	0.111503	1.18266e-09	3.47477e-09	0.0868561	0.0929785	0.0327782	0.0441957	0.0421106	0.114737	0.0466977	0.0284125	0.037967	0.0662225	0.0731652	0.0394815	0.0512692
ENSDARG00000016745	slc35f6	Changed.in.both.mouse.and.zebrafish	0.337887	0.280061	0.433749	0.222177	1.03824e-13	3.21904e-13	0.152453	2.01635e-25	6.33891e-25	0.205849	2.59731e-09	7.45025e-09	0.133244	0.154398	0.132084	0.13201	0.111584	0.0179282	0.0693488	0.141713	0.136136	0.198668	0.222561	0.120823	0.154542
ENSDARG00000055966	cflara	Changed.in.both.mouse.and.zebrafish	0.33693	0.394426	0.672427	0.277207	3.75159e-11	1.03797e-10	0.157882	4.54458e-08	8.36634e-08	0.221629	0.000111925	0.000227683	0.0819536	0.280503	0.24454	0.144795	0.0581133	0.11644	0.344994	0.135483	0.0887689	0.210767	0.169189	0.0632854	0.0501466
ENSDARG00000004925	immp2l	Changed.in.both.mouse.and.zebrafish	0.333001	0.403729	0.372951	0.201315	5.12097e-06	1.05533e-05	0.129725	1.47181e-06	2.51421e-06	0.144181	7.36119e-05	0.00015273	0.047548	0.0393974	0.103802	0.0816147	0.104943	0.0857228	0.0545353	0.169058	0.0523359	0.0721172	0.0780548	0.0677958	0.0782808
ENSDARG00000044216	fto	Changed.in.both.mouse.and.zebrafish	0.331173	0.263719	0.218859	0.165228	4.57786e-11	1.26343e-10	0.161206	1.18373e-31	4.26396e-31	0.153084	9.20586e-08	2.39962e-07	0.116214	0.0645019	0.0817185	0.0818857	0.0568436	0.107935	0.0864779	0.063933	0.05817	0.102957	0.100606	0.0947741	0.0726291
ENSDARG00000038348	pigh	Changed.in.both.mouse.and.zebrafish	0.326867	0.303018	0.117998	0.296185	6.06546e-12	1.73828e-11	0.202043	3.67002e-06	6.11476e-06	0.262225	8.77687e-13	3.02919e-12	0.160577	0.29347	0.219819	0.240548	0.22871	0.150774	0.0880338	0.188176	0.192208	0.262331	0.248316	0.0750504	0.130971
ENSDARG00000086856	stk35	Changed.in.both.mouse.and.zebrafish	0.321046	0.393077	0.645503	0.264482	4.21112e-08	9.97088e-08	0.218122	7.83397e-58	4.14449e-57	0.238703	6.50218e-06	1.48531e-05	0.223473	0.307443	0.115701	0.146526	0.0758692	0.272919	0.145113	0.106462	0.0897827	0.209439	0.189331	0.166792	0.16094
ENSDARG00000020252	btbd10b	Changed.in.both.mouse.and.zebrafish	0.318644	0.298836	0.59841	0.193719	2.2794e-07	5.16072e-07	0.311718	2.40204e-43	1.04621e-42	0.266231	6.89985e-15	2.61132e-14	0.085373	0.192033	0.1387	0.136767	0.308069	0.0739487	0.146931	0.105908	0.127435	0.108776	0.108161	0.0868278	0.125609
ENSDARG00000098080	gnl2	Changed.in.both.mouse.and.zebrafish	0.318451	0.535496	0.51437	0.11925	4.48019e-22	1.83671e-21	0.123871	1.07874e-15	2.62726e-15	0.14636	6.5939e-21	3.12919e-20	0.0207677	0.0254388	0.0961247	0.0657701	0.0781004	0.0534677	0.131406	0.0435742	0.0475462	0.0441643	0.0519806	0.042098	0.0302288
ENSDARG00000017602	ccng2	Changed.in.both.mouse.and.zebrafish	0.317726	0.540095	0.425122	0.216212	4.39168e-16	1.48003e-15	0.162441	5.74541e-55	2.92577e-54	0.210029	2.63326e-05	5.71455e-05	0.161602	0.172418	0.0523613	0.0563828	0.0867558	0.0872037	0.0552696	0.0993904	0.135121	0.160814	0.288468	0.154738	0.263072
ENSDARG00000063519	si:ch211-176g13.7	Changed.in.both.mouse.and.zebrafish	0.316783	0.554964	0.337929	0.149481	6.48981e-17	2.26182e-16	0.263793	7.02945e-16	1.72202e-15	0.159277	1.18094e-08	3.25439e-08	0.108833	0.806629	0.359499	0.264687	0.0984552	0.123923	0.0455389	0.0463919	0.0253368	0.0471267	0.0693777	0.0268981	0.0534631
ENSDARG00000078442	nop9	Changed.in.both.mouse.and.zebrafish	0.316016	0.370244	0.395006	0.105199	5.01372e-11	1.37991e-10	0.102016	9.92992e-11	2.04193e-10	0.111656	2.20575e-08	5.97145e-08	0.0164578	0.0152568	0.0774352	0.0657545	0.0634724	0.0091879	0.0829548	0.0530457	0.050952	0.0386209	0.0341607	0.0443145	0.0297356
ENSDARG00000099677	bambib	Changed.in.both.mouse.and.zebrafish	0.31574	0.308738	0.333421	0.146247	1.13065e-15	3.75468e-15	0.12875	7.35649e-32	2.65905e-31	0.11391	9.90122e-13	3.40752e-12	0.0829367	0.0355194	0.048512	0.0435787	0.0339768	0.0232241	0.052558	0.0455586	0.045594	0.0744826	0.0631195	0.0657147	0.0376575
ENSDARG00000054823	id3	Changed.in.both.mouse.and.zebrafish	0.313092	0.709584	0.275844	0.514577	1.44517e-146	2.58725e-145	0.585487	1.46168e-28	4.93905e-28	0.45588	1.14097e-107	1.87216e-106	0.431189	0.265119	0.57828	0.617442	0.501285	0.0576019	0.135098	0.206646	0.277515	0.380361	0.3473	0.273738	0.302362
ENSDARG00000102618	utp18	Changed.in.both.mouse.and.zebrafish	0.302949	0.23544	0.522869	0.176202	8.45065e-05	0.000157663	0.16764	2.28119e-08	4.25945e-08	0.148418	1.78357e-06	4.2508e-06	0.0666251	0.0493886	0.174069	0.110915	0.156102	0.0618617	0.132533	0.104966	0.0932874	0.0803938	0.0841084	0.0831016	0.0603675
ENSDARG00000025855	camk2n1a	Changed.in.both.mouse.and.zebrafish	0.295387	0.391859	0.235589	0.315946	1.65332e-18	6.02681e-18	0.236394	4.42452e-118	3.96466e-117	0.288043	1.67878e-07	4.30981e-07	0.319277	0.296439	0.130845	0.162307	0.110936	0.285247	0.353744	0.185589	0.252759	0.278829	0.319983	0.275066	0.284092
ENSDARG00000030914	tmem120a	Changed.in.both.mouse.and.zebrafish	0.285563	0.236388	0.236966	0.101399	5.42828e-14	1.69511e-13	0.189319	9.50371e-26	3.00759e-25	0.121961	4.33304e-16	1.72555e-15	0.0277861	0.190399	0.109586	0.140757	0.149764	0.0401029	0.0597979	0.0542419	0.0557045	0.056373	0.0583497	0.028055	0.0381389
ENSDARG00000034771	rab13	Changed.in.both.mouse.and.zebrafish	0.269819	0.341946	-0.0692698	0.195796	4.43596e-05	8.4874e-05	0.124579	5.25081e-07	9.15178e-07	0.150118	2.56724e-09	7.37271e-09	0.106663	0.275012	0.0836033	0.126291	0.20497	0.0551592	0.0635913	0.142985	0.171647	0.12172	0.0750097	0.0672362	0.0711877
ENSDARG00000026198	enoph1	Changed.in.both.mouse.and.zebrafish	0.263287	0.277465	0.381274	0.182836	1.64827e-15	5.44468e-15	0.142752	4.75693e-10	9.5348e-10	0.114542	2.18738e-06	5.17245e-06	0.0369045	0.0259287	0.101611	0.0810768	0.111288	0.0727147	0.100656	0.0972972	0.103542	0.0610002	0.0594728	0.0583501	0.0750483
ENSDARG00000037291	dpf2l	Changed.in.both.mouse.and.zebrafish	0.223339	0.444792	0.321479	0.14182	5.40476e-09	1.34266e-08	0.148731	1.34913e-11	2.86134e-11	0.128616	1.80134e-12	6.11459e-12	0.038165	0.0327506	0.0556319	0.0355126	0.103438	0.113041	0.0758949	0.05286	0.0628353	0.0348857	0.0394257	0.026726	0.0480088
ENSDARG00000016143	xiap	Changed.in.both.mouse.and.zebrafish	0.213834	0.213834	0.252832	0.160787	9.97933e-06	2.01257e-05	0.186785	6.46425e-21	1.83008e-20	0.157939	0.000108385	0.000220807	0.0964614	0.135941	0.133586	0.140294	0.0523403	0.0543436	0.0865415	0.10217	0.0931131	0.165558	0.137552	0.0674624	0.0324364
ENSDARG00000018106	eif2b3	Changed.in.both.mouse.and.zebrafish	0.200712	0.380737	0.26594	0.18106	8.82108e-22	3.57672e-21	0.170014	6.80664e-17	1.72096e-16	0.16871	1.39408e-14	5.22094e-14	0.0410183	0.0652305	0.171118	0.127229	0.126161	0.0569277	0.206724	0.106344	0.0873908	0.10286	0.0696855	0.0878725	0.0755413
ENSDARG00000099776	glula	Changed.in.three.species	0.986699	0.936972	0.964723	4.3842	0	0	4.3137	0	0	4.09876	0	0	4.9333	4.86083	2.0835	2.91923	1.83793	3.22408	1.26548	2.61347	2.76887	4.66767	4.82971	4.25157	3.89532
ENSDARG00000001676	gpm6bb	Changed.in.three.species	0.985169	0.937929	0.947295	0.848195	2.84675684477268e-319	1.0503588597762e-317	0.72439	0	0	0.520708	3.97057e-215	1.18639e-213	0.509922	0.452859	0.0479557	0.0709107	0.0567106	0.101717	0.0391693	0.0571434	0.106808	0.146556	0.167848	0.182137	0.192995
ENSDARG00000091061	slc38a3b	Changed.in.three.species	0.980566	0.908464	0.941359	1.20966	8.40458e-257	2.45007e-255	1.09875	0	0	0.741327	9.36361e-177	2.34842e-175	0.670002	0.664986	0.434293	0.316809	0.0956704	0.421542	0.369899	0.277629	0.197116	0.331218	0.385705	0.127603	0.20496
ENSDARG00000032619	tob1a	Changed.in.three.species	0.979444	0.94246	0.95755	1.91242	0	0	1.92802	0	0	1.50987	0	0	1.78243	0.970142	0.433213	0.631752	0.273584	0.473679	0.347275	0.470956	0.501318	0.959703	0.881808	0.75492	0.683207
ENSDARG00000063026	mlc1	Changed.in.three.species	0.978956	0.96042	0.962203	2.64178	0	0	2.41337	0	0	2.24193	0	0	1.80655	2.18632	0.301114	0.705552	0.23537	0.476905	0.264174	0.769838	0.632954	1.55148	1.93496	1.27167	1.30498
ENSDARG00000019874	hsph1	Changed.in.three.species	0.976289	0.919944	0.949328	0.721098	9.24697e-159	1.75115e-157	0.60224	1.88599e-184	2.48813e-183	0.361177	1.02689e-100	1.5906e-99	0.307902	0.0670627	0.039583	0.0316213	0.081815	0.0708046	0.0517048	0.0360813	0.0445605	0.0945066	0.135582	0.0584099	0.0984498
ENSDARG00000010565	aqp4	Changed.in.three.species	0.973916	0.896454	0.901671	0.371287	5.08616e-106	6.8818e-105	0.322267	3.01605e-186	4.00927e-185	0.22295	3.04699e-58	3.01924e-57	0.182217	0.0548644	0.0061651	0.0146551	0.0102863	0.0664077	0.0375369	0.0239219	0.0305012	0.0814407	0.117977	0.0746667	0.0683608
ENSDARG00000012504	rlbp1a	Changed.in.three.species	0.973657	0.977964	0.97072	3.28523	0	0	3.46434	0	0	2.94483	0	0	2.84772	2.63324	1.08364	0.779447	0.46363	1.6034	1.52454	0.80631	1.36222	2.33257	1.76895	1.81759	2.03175
ENSDARG00000077881	chl1a	Changed.in.three.species	0.973249	0.892446	0.918983	0.723529	1.86317e-195	4.27289e-194	0.664029	4.49599737715534e-322	9.30819676764908e-321	0.429442	1.91835e-116	3.35226e-115	0.370244	0.148403	0.0377513	0.0774977	0.0536446	0.0917084	0.00930749	0.0735181	0.0426301	0.136278	0.140967	0.178881	0.156601
ENSDARG00000094857	dio2	Changed.in.three.species	0.972415	0.910769	0.917635	0.954851	1.58412e-239	4.26943e-238	0.817768	0	0	0.550856	1.41977e-215	4.28187e-214	0.457097	0.0520544	0.111091	0.08222	0.0855479	0.126019	0.0551289	0.204942	0.114211	0.122983	0.115476	0.0367928	0.0986808
ENSDARG00000069981	cspg5a	Changed.in.three.species	0.97237	0.904443	0.940924	1.15836	2.28046e-285	7.19316e-284	0.901295	0	0	0.721667	2.26955e-205	6.48128e-204	0.656553	0.230437	0.0987041	0.083285	0.204215	0.172856	0.0493397	0.174066	0.185252	0.261323	0.352257	0.256422	0.287786
ENSDARG00000093549	selenop	Changed.in.three.species	0.972355	0.976102	0.961069	3.28435	0	0	3.65078	0	0	3.17975	0	0	3.64165	3.74937	2.37042	1.95329	1.24265	2.07732	2.77643	2.22519	2.26335	3.69007	3.54844	2.99451	3.32921
ENSDARG00000036036	mdka	Changed.in.three.species	0.971725	0.899919	0.874886	2.20789	0	0	2.04654	0	0	1.60295	2.09243e-279	8.03843e-278	3.59896	3.48089	1.90123	2.84101	2.54279	2.26009	2.03861	2.79745	2.68188	3.20944	3.17139	3.29606	3.35637
ENSDARG00000076414	espn	Changed.in.three.species	0.971483	0.907334	0.907525	1.46638	0	0	1.32907	0	0	0.993479	1.77587e-304	7.60717e-303	0.971976	0.538148	0.129732	0.437603	0.31623	0.231141	0.239171	0.406175	0.270203	0.543193	0.476853	0.683176	0.569831
ENSDARG00000019856	atp1a1b	Changed.in.three.species	0.971335	0.962067	0.953958	2.91783	0	0	2.66661	0	0	2.49805	0	0	2.39945	1.69086	1.31314	1.25182	0.691592	0.80297	1.47537	1.55765	0.819074	2.31723	1.90463	1.29333	1.13656
ENSDARG00000036875	rps12	Changed.in.three.species	0.967262	0.930121	0.936347	2.06524	0	0	2.41248	0	0	2.11728	0	0	1.97304	1.65774	3.10711	3.33665	3.97133	2.93055	3.01355	3.41936	3.26851	1.96495	1.89203	2.81312	2.7511
ENSDARG00000007678	ttyh3b	Changed.in.three.species	0.96599	0.897996	0.936683	1.16811	1.84208e-253	5.26257e-252	1.01572	0	0	0.706606	4.23698e-206	1.22078e-204	0.652158	0.277852	0.109111	0.170871	0.0963013	0.14656	0.0726342	0.297103	0.256734	0.249372	0.235305	0.226645	0.250601
ENSDARG00000068992	hspa8	Changed.in.three.species	0.965144	0.874147	0.890134	1.64564	0	0	1.67958	0	0	1.18148	9.22403e-186	2.42e-184	0.921161	1.68329	2.16709	1.80358	2.20011	1.74355	2.4729	1.87513	1.88402	1.87245	1.38085	1.40549	1.31483
ENSDARG00000056181	ncam1a	Changed.in.three.species	0.964336	0.932196	0.922429	1.99592	0	0	1.76506	0	0	1.19409	0	0	1.67381	1.1101	0.493216	0.56618	0.593775	0.574314	0.511925	0.613459	0.787381	0.81163	0.821847	0.889535	1.03975
ENSDARG00000007098	itm2ba	Changed.in.three.species	0.96353	0.930477	0.916847	2.1822	0	0	1.86747	0	0	1.6929	0	0	2.12463	2.47295	1.64311	1.47591	1.17356	1.03645	1.1799	1.14857	1.21482	2.01669	1.82086	1.19395	1.4208
ENSDARG00000074563	gpr37a	Changed.in.three.species	0.959608	0.925407	0.929249	1.07263	2.64483593414948e-314	9.47875071883256e-313	0.882444	0	0	0.539158	5.23458e-173	1.28294e-171	0.542765	0.249495	0.10451	0.180051	0.108857	0.047489	0.0686062	0.101823	0.103155	0.124212	0.170864	0.253152	0.130751
ENSDARG00000004621	gpm6ab	Changed.in.three.species	0.959367	0.96528	0.969647	1.99922	0	0	1.82047	0	0	1.71416	0	0	1.60702	1.20968	0.300217	0.525022	0.369672	0.604816	0.303486	0.376342	0.561189	1.0504	1.13146	0.743869	0.824159
ENSDARG00000015790	atp1b3a	Changed.in.three.species	0.957366	0.97158	0.977968	2.12839	0	0	2.05724	0	0	1.77078	0	0	1.47607	1.47142	0.13539	0.427819	0.174927	0.68562	0.137848	0.34419	0.559117	1.19783	0.960223	0.856895	0.777401
ENSDARG00000031720	clstn1	Changed.in.three.species	0.952602	0.898007	0.895612	1.47351	0	0	1.32674	0	0	1.15144	1.68164e-288	6.72726e-287	1.56979	1.10754	0.544837	0.724545	0.396351	0.78671	0.577349	0.866088	0.677381	0.881938	0.953673	0.900979	0.95862
ENSDARG00000011407	col2a1b	Changed.in.three.species	0.952085	0.934307	0.960972	0.438816	3.24647e-190	7.32763e-189	0.39183	7.64462e-292	1.46127e-290	0.284006	3.61556e-148	7.813e-147	0.267503	0.155572	0.0106018	0.0103549	0.0159624	0.0782991	0.00744208	0.0284176	0.0315388	0.073778	0.0650323	0.0454869	0.0602258
ENSDARG00000020298	btg2	Changed.in.three.species	0.94888	0.862684	0.89859	1.4445	0	0	1.4516	0	0	1.32339	1.63139e-220	4.99795e-219	1.38117	1.08247	0.628094	0.884755	0.698285	0.457391	0.399735	0.737412	0.787421	1.48447	1.46002	0.994429	1.06575
ENSDARG00000074752	hlfa	Changed.in.three.species	0.94735	0.761479	0.804779	0.447119	1.42075e-53	1.08609e-52	0.375033	1.40739e-145	1.49215e-144	0.242027	1.89442e-31	1.20025e-30	0.217359	0.0515258	0.0303382	0.0360948	0.0255737	0.0586657	0.0817131	0.0553652	0.0374238	0.125315	0.0936207	0.0943516	0.0627617
ENSDARG00000014329	npm1a	Changed.in.three.species	0.945941	0.861138	0.921679	1.71657	0	0	1.86126	0	0	1.33497	0	0	0.143802	0.338381	1.51197	1.225	1.69653	0.817675	1.96175	1.05451	1.0058	0.304993	0.388701	0.569486	0.592747
ENSDARG00000005574	vsx2	Changed.in.three.species	0.943524	0.864509	0.818613	0.887282	2.31085e-185	5.07828e-184	0.700729	2.81314e-120	2.55352e-119	0.511715	8.24984e-74	1.00335e-72	0.452678	0.278698	0.195341	0.274213	0.317396	0.0381716	0.037883	0.147201	0.160567	0.273969	0.283075	0.172433	0.2216
ENSDARG00000053291	pnrc2	Changed.in.three.species	0.943329	0.904908	0.890117	2.07319	0	0	2.07385	0	0	1.31711	2.18108e-297	9.10129e-296	3.13667	2.80913	2.03495	2.17298	1.67566	2.33163	1.79467	1.82056	2.04714	2.45141	2.61542	2.23648	2.49622
ENSDARG00000056167	hspe1	Changed.in.three.species	0.941885	0.855086	0.845687	1.52186	0	0	1.71294	0	0	1.34917	4.87979e-308	2.10899e-306	0.379821	1.59745	2.09387	1.75896	1.68882	0.942575	1.89887	1.34043	1.03753	1.11659	0.998314	1.11424	0.822071
ENSDARG00000056726	mettl7a	Changed.in.three.species	0.938935	0.870267	0.943541	0.36038	3.10528e-87	3.46537e-86	0.333508	6.30018e-154	7.05068e-153	0.286128	4.29468e-68	4.86847e-67	0.216613	0.150479	0.0541201	0.0726078	0.0548353	0.0245005	0.0468852	0.0912229	0.0764264	0.146364	0.155856	0.0756764	0.0770731
ENSDARG00000029722	hmgb2a	Changed.in.three.species	0.938631	0.965149	0.963919	3.09794	0	0	2.75984	0	0	2.93751	0	0	1.52051	1.38226	1.34531	1.25172	2.95792	2.3826	1.34716	1.33642	1.82417	0.994226	0.97745	1.31501	1.92834
ENSDARG00000103476	trpm1b	Changed.in.three.species	0.938495	0.771008	0.824366	0.384965	1.46682e-82	1.56529e-81	0.279654	2.85293e-141	2.94138e-140	0.178532	6.30548e-49	5.40685e-48	0.209226	0.0991293	0.0384256	0.0412302	0.0224416	0.0366663	0.0335153	0.0302124	0.0288065	0.0784388	0.0526205	0.0594052	0.040101
ENSDARG00000069093	col2a1a	Changed.in.three.species	0.938198	0.843662	0.800497	0.798046	2.28894e-188	5.08601e-187	0.756519	0	0	0.584046	2.15843e-136	4.31731e-135	0.468314	0.197805	0.167368	0.257653	0.190718	0.0601872	0.0376612	0.313026	0.227654	0.377344	0.364291	0.287026	0.210512
ENSDARG00000101766	ptmab	Changed.in.three.species	0.937293	0.90968	0.929607	2.69776	1.33731e-106	1.82425e-105	1.9388	5.52904e-93	4.1134e-92	1.94593	1.11708e-198	3.08983e-197	2.74322	2.60187	2.65039	2.33794	3.03531	3.4538	2.57385	2.27989	2.69409	2.05412	2.01835	2.32016	2.59989
ENSDARG00000023299	snu13b	Changed.in.three.species	0.937008	0.896768	0.925428	1.027	0	0	1.42806	0	0	0.836977	5.41172e-271	2.01503e-269	0.114502	0.1846	1.1039	0.907567	1.31715	0.463633	1.03037	0.679035	0.700906	0.27682	0.263419	0.371494	0.36625
ENSDARG00000099572	hmgn2	Changed.in.three.species	0.935764	0.972562	0.959223	3.6758	0	0	3.32353	0	0	3.51945	0	0	0.92705	1.17428	0.732659	0.797845	3.20951	2.10723	0.611657	0.952549	2.15332	0.747276	0.774302	1.4462	2.04732
ENSDARG00000039650	itm2cb	Changed.in.three.species	0.935698	0.846215	0.880073	1.19658	9.7019e-154	1.78984e-152	1.23818	0	0	0.892661	3.70289e-60	3.75368e-59	1.04198	0.853525	0.187994	0.351084	0.217819	1.01799	0.305798	0.512132	0.435413	1.09686	0.833204	0.78055	0.737593
ENSDARG00000103672	cirbpa	Changed.in.three.species	0.933317	0.921428	0.949813	2.31886	0	0	2.0331	0	0	2.01027	0	0	1.51183	1.36041	2.20624	1.86617	2.88807	2.72831	2.39429	2.61072	2.47	1.54493	1.46714	1.53016	2.03981
ENSDARG00000011648	snrpd1	Changed.in.three.species	0.933028	0.861952	0.902659	0.932571	2.57802e-208	6.24155e-207	1.24366	0	0	1.1774	7.183e-254	2.51042e-252	0.331541	0.368593	0.977449	0.819003	1.32277	0.654757	0.982079	0.771652	0.730317	0.371017	0.429812	0.639408	0.694728
ENSDARG00000002710	ncl	Changed.in.three.species	0.931902	0.875975	0.903279	1.59876	0	0	1.6304	0	0	1.18199	6.1277e-216	1.85382e-214	0.585158	0.688071	1.6966	1.45738	1.62459	0.93908	1.95791	1.73611	1.35801	0.967761	0.887238	0.776538	0.79211
ENSDARG00000017891	tcp1	Changed.in.three.species	0.930637	0.808249	0.814048	1.0372	3.0784e-267	9.29937e-266	1.08352	0	0	0.810157	3.80505e-168	9.11799e-167	0.308402	0.606743	1.03924	0.843634	1.0751	0.508892	1.08982	0.991129	0.824208	0.648889	0.613561	0.574592	0.483664
ENSDARG00000013475	cct4	Changed.in.three.species	0.928957	0.89453	0.884586	0.848141	1.33239e-165	2.63292e-164	1.0243	6.43655e-304	1.26973e-302	0.678052	1.00449e-118	1.77453e-117	0.298384	0.573801	0.83383	0.743058	1.05931	0.451619	0.97885	0.744587	0.682365	0.583907	0.505756	0.500278	0.383309
ENSDARG00000042837	atp1b3b	Changed.in.three.species	0.928136	0.832638	0.779177	0.745994	6.30158e-88	7.07178e-87	0.656212	2.79817e-102	2.25295e-101	0.40572	8.60541e-81	1.13191e-79	0.409242	0.249442	0.25602	0.186421	0.235181	0.07578	0.213558	0.212713	0.172689	0.162645	0.161466	0.147872	0.176859
ENSDARG00000045399	cct5	Changed.in.three.species	0.92672	0.875881	0.906065	0.994993	1.6518e-205	3.97026e-204	1.13295	0	0	0.768005	6.80124e-131	1.3195e-129	0.314006	0.572337	1.0078	0.852794	1.14746	0.569541	1.11178	0.82502	0.739858	0.534223	0.536978	0.48676	0.47932
ENSDARG00000022456	eno1a	Changed.in.three.species	0.926592	0.846516	0.835245	1.96791	4.33165e-195	9.91125e-194	1.72943	0	0	1.57059	2.33167e-69	2.66819e-68	2.34882	2.25866	1.65898	1.93432	1.5079	1.28802	1.92489	2.28716	2.22715	2.932	2.85991	2.74012	2.84067
ENSDARG00000053990	hmgb2b	Changed.in.three.species	0.92517	0.952105	0.963818	2.93899	0	0	2.7261	0	0	2.86591	0	0	0.768919	0.637198	0.992799	0.862102	2.64855	1.28363	0.677712	1.00738	1.66528	0.791938	0.641674	1.10054	1.49988
ENSDARG00000055455	gpm6aa	Changed.in.three.species	0.921597	0.814133	0.892634	1.52196	9.00419e-107	1.23164e-105	1.30236	0	0	1.26734	1.06672e-150	2.3417e-149	1.12475	1.22694	0.74695	0.827545	0.504556	0.655577	0.546582	1.27514	0.910885	1.22851	1.32902	0.703542	0.727265
ENSDARG00000017294	gnai2b	Changed.in.three.species	0.920268	0.813281	0.880719	0.50293	1.63898e-90	1.90338e-89	0.476604	7.35157e-197	1.03089e-195	0.476955	3.60723e-58	3.56342e-57	0.332304	0.334665	0.2465	0.196842	0.0922415	0.216141	0.144312	0.173933	0.145469	0.417293	0.273095	0.178731	0.161343
ENSDARG00000041505	itm2bb	Changed.in.three.species	0.920114	0.838099	0.830517	0.547782	7.22313e-57	5.77331e-56	0.517597	4.14867e-164	4.89936e-163	0.439985	9.60523e-24	4.95409e-23	0.274798	0.219267	0.158633	0.107166	0.0754565	0.0880203	0.211339	0.132307	0.16243	0.355301	0.343749	0.16342	0.214347
ENSDARG00000099175	hmgb1a	Changed.in.three.species	0.919566	0.844702	0.835898	1.49738	4.05929e-142	7.05893e-141	1.54829	2.57822e-149	2.78709e-148	1.08636	7.96997e-103	1.25459e-101	1.86629	1.52538	0.997906	1.02049	1.74859	2.26393	1.13547	1.4058	1.53882	1.22954	1.28618	1.38394	1.60005
ENSDARG00000044402	nop16	Changed.in.three.species	0.917515	0.753858	0.83866	0.61651	8.31976e-118	1.24722e-116	0.724576	3.22052e-185	4.26485e-184	0.60453	1.4958e-118	2.63768e-117	0.151384	0.252358	0.691584	0.584896	0.613914	0.286308	0.669547	0.494146	0.425899	0.275235	0.304443	0.356664	0.292895
ENSDARG00000025254	s100a10b	Changed.in.three.species	0.913163	0.902289	0.871763	2.40559	2.04136e-44	1.35445e-43	1.58849	1.01273e-276	1.87426e-275	2.05107	6.14689e-99	9.40096e-98	2.02756	1.55155	1.22167	2.08661	2.0216	1.65959	1.80613	2.51149	2.68435	2.57053	2.44996	2.59629	2.63659
ENSDARG00000057026	ran	Changed.in.three.species	0.911528	0.869487	0.920735	1.47152	4.09133e-289	1.31119e-287	1.83716	0	0	1.50562	4.28423e-288	1.70682e-286	0.860145	0.86774	1.79215	1.57993	2.35478	1.19575	1.69695	1.66647	1.57896	1.13225	0.896617	1.1412	1.30324
ENSDARG00000058730	rdh10a	Changed.in.three.species	0.911162	0.897338	0.906262	1.65195	0	0	1.72511	0	0	1.2581	0	0	1.2215	1.18205	0.576543	0.466314	0.229972	0.723657	0.41075	0.639679	0.328204	1.17283	1.09154	0.569192	0.644042
ENSDARG00000031683	fosab	Changed.in.three.species	0.909354	0.772477	0.861587	3.32312	0	0	3.11055	0	0	2.80615	0	0	3.48306	3.72426	2.61647	3.28231	2.47271	1.49361	2.11065	3.0359	2.66825	4.2765	4.10281	3.591	3.13982
ENSDARG00000053047	eif2s2	Changed.in.three.species	0.909053	0.837026	0.864632	1.31887	1.13686e-273	3.48694e-272	1.29032	0	0	1.11225	3.6454e-215	1.0926e-213	0.521118	0.638216	1.41745	1.25486	1.50645	0.786795	1.72202	1.40694	1.15631	0.766005	0.717068	0.884516	0.894159
ENSDARG00000055945	asph	Changed.in.three.species	0.907774	0.757929	0.865493	0.855188	1.25999e-118	1.90889e-117	0.839018	6.98403e-250	1.19344e-248	0.734705	2.28391e-150	4.9911e-149	0.73671	0.866882	0.593305	0.56996	0.382977	0.404286	0.384896	0.671873	0.476648	0.669697	0.578126	0.320999	0.381563
ENSDARG00000012234	psme3	Changed.in.three.species	0.907552	0.727276	0.837541	0.563475	9.86373e-116	1.45254e-114	0.550304	4.99959e-114	4.33891e-113	0.472673	6.45727e-82	8.61058e-81	0.146486	0.151762	0.607975	0.436141	0.494924	0.223643	0.671292	0.453468	0.383705	0.250675	0.238909	0.284293	0.24619
ENSDARG00000006219	gnl3	Changed.in.three.species	0.907334	0.810267	0.805253	0.644851	8.40294e-138	1.43381e-136	0.748875	3.3466e-234	5.31951e-233	0.560781	5.58178e-109	9.30072e-108	0.0871305	0.150962	0.672324	0.545027	0.534879	0.170942	0.629183	0.38796	0.276559	0.175349	0.173359	0.204457	0.15927
ENSDARG00000031317	ppdpfb	Changed.in.three.species	0.907258	0.775298	0.718279	2.11384	6.08057e-242	1.64323e-240	1.4013	8.46696e-16	2.06788e-15	2.07647	1.37942e-191	3.66874e-190	2.31516	3.31167	3.66293	2.9487	3.02519	3.16298	3.41067	3.91618	3.56101	3.53723	4.02577	4.08121	3.57815
ENSDARG00000037570	polr1d	Changed.in.three.species	0.907025	0.671869	0.690025	0.495446	3.46663e-86	3.83439e-85	0.603484	2.79329e-175	3.52952e-174	0.432946	8.41154e-68	9.52423e-67	0.103281	0.128263	0.580942	0.410016	0.521965	0.136257	0.576039	0.317662	0.24948	0.178749	0.193628	0.209109	0.247862
ENSDARG00000099214	h2afvb	Changed.in.three.species	0.906941	0.951712	0.942989	1.87484	0	0	1.95022	0	0	1.79149	0	0	0.592253	0.618077	0.798582	0.733826	1.91352	1.09551	0.518494	0.829127	1.24507	0.483068	0.470175	0.800076	1.06683
ENSDARG00000020764	slmapb	Changed.in.three.species	0.904523	0.843333	0.806348	0.92806	5.59184e-163	1.0878e-161	0.702652	1.52697e-187	2.04801e-186	0.738618	5.18038e-97	7.88541e-96	0.643213	0.65194	0.359486	0.444102	0.306359	0.256812	0.179508	0.263401	0.221336	0.487782	0.481081	0.370337	0.357126
ENSDARG00000058349	polr2l	Changed.in.three.species	0.903632	0.884792	0.908192	0.890463	1.02098e-97	1.26659e-96	1.27475	0	0	0.815899	4.11809e-94	6.14287e-93	0.386121	0.36343	1.18033	1.07098	1.39581	0.750995	0.756763	0.721349	0.850689	0.38119	0.411254	0.645068	0.638655
ENSDARG00000013351	cirbpb	Changed.in.three.species	0.903251	0.849649	0.868748	1.93195	0	0	1.53041	0	0	1.57545	4.67781e-226	1.46556e-224	1.65837	1.47061	2.45095	2.03966	2.8003	3.21394	2.90532	2.48269	2.03081	1.47571	1.41134	1.1745	1.63865
ENSDARG00000104353	nop58	Changed.in.three.species	0.901036	0.806174	0.893202	0.871367	6.48373e-286	2.05161e-284	1.02204	0	0	0.741379	5.01999e-231	1.62537e-229	0.135167	0.230355	0.823125	0.678315	0.881771	0.423075	1.02486	0.582806	0.527565	0.25505	0.28883	0.339901	0.316168
ENSDARG00000054980	ebna1bp2	Changed.in.three.species	0.900971	0.81327	0.867989	0.585822	4.8476e-131	7.89433e-130	0.708717	1.56526e-274	2.88156e-273	0.538505	2.26121e-104	3.63634e-103	0.101948	0.0765786	0.514938	0.427528	0.628295	0.263266	0.553187	0.378138	0.378088	0.166176	0.167405	0.245264	0.243548
ENSDARG00000008363	mcl1b	Changed.in.three.species	0.900767	0.83238	0.835333	1.25017	3.01294e-244	8.29927e-243	1.14151	0	0	1.40994	3.18996e-120	5.71888e-119	1.22638	1.45448	0.641126	0.846132	0.504197	0.761683	0.480839	0.901222	0.765253	1.89795	2.08207	1.22669	1.09231
ENSDARG00000010244	rpl22l1	Changed.in.three.species	0.899857	0.827868	0.898897	1.12817	0	0	1.74936	0	0	1.26641	7.62159e-300	3.20803e-298	0.566349	0.422743	1.49737	1.50232	2.3101	1.49352	1.57611	1.35912	1.36612	0.645685	0.520291	1.07565	1.06416
ENSDARG00000031316	six6b	Changed.in.three.species	0.895425	0.874906	0.87351	0.728445	4.14968e-125	6.56529e-124	0.601602	1.36665e-204	1.98003e-203	0.612682	5.07431e-66	5.58232e-65	0.494682	0.38273	0.225129	0.240286	0.280343	0.102305	0.112048	0.262775	0.351147	0.474779	0.54637	0.422711	0.38884
ENSDARG00000044562	cycsb	Changed.in.three.species	0.89531	0.857874	0.860796	1.52592	4.12087e-302	1.38736e-300	1.74078	0	0	1.16428	7.43769e-207	2.14938e-205	0.483206	1.42843	2.11602	1.93713	1.92299	1.01869	1.95256	1.18234	1.10733	0.812647	0.663382	0.86659	0.744506
ENSDARG00000042641	cyp51	Changed.in.three.species	0.895189	0.808666	0.814107	0.565719	4.42521e-308	1.53638e-306	0.529813	0	0	0.36226	1.57298e-246	5.36199e-245	0.442592	0.513889	0.14505	0.144996	0.0387615	0.24845	0.0781604	0.0773461	0.0208579	0.0296277	0.0687496	0.0409783	0.0282682
ENSDARG00000004169	stmn1a	Changed.in.three.species	0.894322	0.949293	0.943393	1.41495	0	0	1.22188	0	0	1.44673	0	0	0.124527	0.227109	0.144071	0.0956406	0.629641	0.381941	0.0538542	0.0830205	0.264983	0.0615632	0.047944	0.133824	0.353569
ENSDARG00000018174	gnai2a	Changed.in.three.species	0.893183	0.826508	0.867531	0.829616	1.23172e-98	1.54529e-97	0.814112	1.86462e-206	2.72031e-205	0.624563	7.87658e-80	1.02767e-78	0.654087	0.467341	0.355674	0.452017	0.404469	0.292063	0.311522	0.579238	0.439981	0.532134	0.583727	0.399191	0.410967
ENSDARG00000061228	pfdn4	Changed.in.three.species	0.893036	0.796399	0.82112	0.96154	2.15443e-200	5.045e-199	1.06018	0	0	0.653542	4.55272e-107	7.43252e-106	0.232622	0.210895	0.9488	0.813092	1.18411	0.408195	0.848678	0.854414	0.778289	0.36933	0.344674	0.558409	0.490083
ENSDARG00000002344	tubb4b	Changed.in.three.species	0.892463	0.820653	0.915278	2.71284	0	0	2.28465	0	0	2.07309	0	0	1.4308	1.8026	1.83438	2.68353	2.94769	2.23769	2.62165	3.27988	3.22872	1.83144	1.82587	2.07049	2.22697
ENSDARG00000040874	add3a	Changed.in.three.species	0.892279	0.835137	0.813372	0.666277	3.11004e-60	2.60664e-59	0.429253	2.77501e-119	2.51021e-118	0.349613	5.90495e-32	3.77831e-31	0.390377	0.272122	0.196305	0.234653	0.205421	0.188147	0.20142	0.206481	0.226624	0.260265	0.23265	0.244043	0.264235
ENSDARG00000032618	mgst1.1	Changed.in.three.species	0.89057	0.727301	0.733487	0.288561	3.76256e-90	4.34935e-89	0.304809	1.22413e-169	1.49275e-168	0.321736	4.59993e-51	4.08175e-50	0.200415	0.255957	0.0830684	0.0826008	0.062306	0.0480964	0.0540815	0.0286362	0.109237	0.183049	0.302109	0.303669	0.228615
ENSDARG00000022165	mgst1.2	Changed.in.three.species	0.885209	0.703146	0.691773	0.407574	1.04157e-128	1.6717e-127	0.401964	3.10615e-204	4.49405e-203	0.408735	9.55475e-66	1.04401e-64	0.269817	0.222711	0.0697578	0.0695941	0.0916667	0.0592015	0.0234613	0.116722	0.0635988	0.199495	0.328853	0.259946	0.154397
ENSDARG00000103791	nme2b.1	Changed.in.three.species	0.8847	0.806275	0.874293	1.43753	2.67807e-291	8.80857e-290	2.07677	0	0	1.62603	3.12378e-274	1.17215e-272	1.27524	0.945887	2.15407	2.34073	3.27287	1.6576	2.02759	2.38294	2.22005	1.35414	0.991802	1.76441	1.97328
ENSDARG00000040712	adprh	Changed.in.three.species	0.883713	0.639479	0.767557	0.369792	4.9019e-16	1.65031e-15	0.248691	6.03756e-52	2.96917e-51	0.287876	3.23315e-19	1.43908e-18	0.153042	0.172586	0.092283	0.147925	0.100357	0.0705511	0.0682121	0.23416	0.19379	0.242928	0.238546	0.21652	0.135322
ENSDARG00000001057	bysl	Changed.in.three.species	0.882182	0.679882	0.797228	0.498451	6.4459e-89	7.34921e-88	0.45624	8.82378e-94	6.59737e-93	0.469354	9.35771e-71	1.09543e-69	0.0920891	0.110088	0.357773	0.335661	0.362731	0.198863	0.49129	0.287628	0.255934	0.162155	0.146923	0.187473	0.176605
ENSDARG00000013623	vdac2	Changed.in.three.species	0.880518	0.812638	0.827197	0.904463	1.27553e-105	1.72119e-104	1.02387	2.17531e-179	2.80967e-178	0.808732	2.08133e-66	2.30279e-65	0.558845	0.854289	1.19945	1.13694	1.34159	0.856653	1.27184	1.04052	0.928464	0.875058	0.747879	0.731181	0.709109
ENSDARG00000008803	marcksb	Changed.in.three.species	0.878105	0.796573	0.783748	1.16258	0	0	1.11201	0	0	1.0547	2.62388e-291	1.0673e-289	0.207961	0.216996	0.697727	0.577278	1.11109	0.623147	0.670605	1.03238	0.956008	0.273467	0.333876	0.382653	0.52261
ENSDARG00000045695	myca	Changed.in.three.species	0.873992	0.75077	0.833959	0.564438	6.71805e-45	4.50226e-44	0.366646	1.19715e-17	3.0948e-17	0.496549	1.44942e-62	1.51695e-61	0.182031	0.201244	0.136246	0.119572	0.204934	0.397081	0.167664	0.135077	0.187461	0.133943	0.142446	0.156235	0.151052
ENSDARG00000037188	rpa2	Changed.in.three.species	0.873923	0.825436	0.876541	0.695572	6.68932e-136	1.12226e-134	1.05066	0	0	0.811777	1.001e-269	3.71291e-268	0.0841855	0.096425	0.112455	0.25381	0.876006	0.154772	0.0729991	0.217078	0.356957	0.0821205	0.0700289	0.305257	0.36617
ENSDARG00000063177	manf	Changed.in.three.species	0.873874	0.847921	0.90622	1.533	0	0	1.04746	0	0	1.28928	0	0	0.125275	0.315225	1.72125	0.558824	0.52048	0.307983	2.11973	0.749883	0.370772	0.855136	0.754664	0.30665	0.19748
ENSDARG00000068820	h2afva	Changed.in.three.species	0.873593	0.840417	0.814969	0.719186	5.26149e-98	6.53536e-97	0.783846	1.04933e-152	1.16069e-151	0.695809	8.37412e-129	1.59994e-127	0.35078	0.299412	0.559087	0.456451	0.764702	0.576117	0.382706	0.505524	0.610766	0.368718	0.346661	0.432072	0.48338
ENSDARG00000030441	ppa1b	Changed.in.three.species	0.872405	0.856294	0.832221	0.857962	3.59227e-106	4.8737e-105	0.929272	3.50783e-231	5.53381e-230	0.743118	5.28278e-123	9.72292e-122	0.365431	0.391749	0.918199	0.823102	1.07107	0.510218	0.884848	0.928925	0.874126	0.673607	0.558489	0.710121	0.715712
ENSDARG00000030700	ctps1a	Changed.in.three.species	0.87151	0.636843	0.68669	0.306766	2.59935e-68	2.3823e-67	0.387443	2.01045e-129	1.92676e-128	0.227578	5.56203e-49	4.77782e-48	0.0282134	0.060806	0.210758	0.143273	0.303101	0.0712833	0.278569	0.140222	0.152716	0.078451	0.103538	0.0856542	0.0858849
ENSDARG00000003941	rrs1	Changed.in.three.species	0.870044	0.539523	0.707117	0.603947	1.6523e-110	2.33352e-109	0.604941	2.78585e-202	4.00849e-201	0.372042	1.39789e-57	1.37251e-56	0.0795953	0.184516	0.556345	0.400203	0.482048	0.278757	0.521021	0.357223	0.288774	0.128371	0.168625	0.17577	0.146006
ENSDARG00000019881	bsg	Changed.in.three.species	0.869646	0.858481	0.791153	1.49319	1.50082e-97	1.85726e-96	1.28673	0	0	1.56422	4.12571e-25	2.2006e-24	2.18508	2.46647	2.2733	2.18704	1.56527	1.66352	2.13126	2.28924	1.92996	2.64316	2.90846	2.55048	2.37395
ENSDARG00000038306	tsc22d1	Changed.in.three.species	0.869291	0.859048	0.844395	0.691098	2.23291e-131	3.65415e-130	0.649657	0	0	0.578491	1.67854e-64	1.79359e-63	0.891875	0.99644	0.335501	0.40624	0.280328	0.612709	0.369215	0.416068	0.360066	0.859106	0.873745	0.746346	0.588798
ENSDARG00000044167	padi2	Changed.in.three.species	0.867936	0.826638	0.913278	0.432291	5.07179e-41	3.18949e-40	0.391791	1.53184e-101	1.22395e-100	0.241231	6.16806e-44	4.89853e-43	0.167976	0.227567	0.0782895	0.0902774	0.040611	0.0402127	0.0371679	0.116226	0.139092	0.113033	0.122858	0.0584135	0.0612202
ENSDARG00000075121	hbegfa	Changed.in.three.species	0.867239	0.728418	0.785918	1.51477	0	0	1.13286	0	0	1.68537	0	0	0.0479402	0.233163	0.998936	0.699046	0.706652	0.38052	1.94484	1.00674	0.858848	0.334327	0.522067	0.593697	0.524137
ENSDARG00000069422	nhp2	Changed.in.three.species	0.86703	0.69783	0.797752	0.724791	6.27618e-227	1.61325e-225	1.01446	0	0	0.746595	6.37012e-158	1.46831e-156	0.0930115	0.129287	0.661145	0.547649	0.893413	0.317311	0.767928	0.473939	0.498508	0.215796	0.227221	0.296798	0.303596
ENSDARG00000054155	pcna	Changed.in.three.species	0.866364	0.849895	0.935199	1.01404	1.1751e-263	3.49698e-262	1.29979	0	0	1.35608	0	0	0.11844	0.172039	0.186099	0.370886	1.12617	0.161321	0.0814667	0.237858	0.4785	0.0943906	0.073869	0.295821	0.517689
ENSDARG00000014817	ranbp1	Changed.in.three.species	0.864685	0.675113	0.830761	1.00494	2.13425e-210	5.2177e-209	1.27847	0	0	0.94064	1.25935e-146	2.68541e-145	0.327486	0.301648	0.892311	0.750624	1.35457	0.436394	0.992219	0.938145	0.8708	0.553457	0.436434	0.505609	0.607431
ENSDARG00000039887	c1qbp	Changed.in.three.species	0.864301	0.752363	0.764653	0.718467	1.57129e-99	1.99635e-98	0.697701	3.92461e-134	3.88199e-133	0.46161	4.98296e-65	5.37793e-64	0.188324	0.310004	0.78498	0.588469	0.62598	0.312191	0.751095	0.476583	0.448398	0.256339	0.248178	0.316589	0.287473
ENSDARG00000100585	coa3a	Changed.in.three.species	0.864227	0.743578	0.695574	0.594258	4.73282e-69	4.36966e-68	0.666912	1.28986e-67	7.70752e-67	0.510351	2.44306e-41	1.85355e-40	0.19501	0.365661	0.764756	0.64603	0.534643	0.358319	0.726515	0.452529	0.450673	0.304232	0.272926	0.360862	0.308542
ENSDARG00000101066	srp14	Changed.in.three.species	0.863348	0.707699	0.666957	0.473023	2.36031e-67	2.14552e-66	0.455624	3.84715e-62	2.14698e-61	0.376433	5.31186e-41	3.99876e-40	0.187459	0.173301	0.59106	0.406412	0.488244	0.305398	0.661483	0.496419	0.433619	0.308344	0.370039	0.336326	0.280867
ENSDARG00000089626	ptges3b	Changed.in.three.species	0.863091	0.7743	0.81391	0.810996	7.85413e-172	1.59621e-170	0.802101	1.08804e-271	1.98905e-270	0.711652	5.36289e-153	1.20181e-151	0.166244	0.254866	0.638545	0.535309	0.843599	0.248166	0.773346	0.732956	0.54932	0.486009	0.299925	0.448685	0.407318
ENSDARG00000006456	pdgfrl	Changed.in.three.species	0.862454	0.841226	0.854151	0.329144	1.34642e-121	2.0744e-120	0.30711	3.73802e-137	3.77587e-136	0.281777	1.23107e-90	1.78146e-89	0.215584	0.0614812	0.0167102	0.0496814	0.0968655	0.0249857	0.00473469	0.0659262	0.0809736	0.149323	0.156661	0.124437	0.111132
ENSDARG00000103566	tomm20b	Changed.in.three.species	0.861751	0.706656	0.722136	0.57365	3.81539e-47	2.64014e-46	0.530954	9.33887e-32	3.37094e-31	0.485536	8.0392e-22	3.91486e-21	0.315817	0.331788	0.760574	0.566833	0.581271	0.533471	0.754639	0.570218	0.493694	0.429819	0.314904	0.426972	0.420973
ENSDARG00000038978	dnajb4	Changed.in.three.species	0.86172	0.581502	0.699504	0.168395	3.75499e-23	1.5869e-22	0.144711	3.94719e-49	1.86752e-48	0.169374	6.34885e-20	2.90057e-19	0.0873888	0.0254534	0.0607535	0.0459762	0.0137146	0.0881277	0.0398787	0.0522583	0.0372035	0.144718	0.110629	0.0538938	0.0366421
ENSDARG00000101637	ccnd1	Changed.in.three.species	0.860681	0.836737	0.886461	1.03776	6.78464e-297	2.26132e-295	1.12337	0	0	0.864339	2.71843e-277	1.0402e-275	0.158503	0.192213	0.451856	0.599029	0.767423	0.370909	0.421415	0.464449	0.443257	0.182497	0.265277	0.274283	0.269952
ENSDARG00000012603	eif3ja	Changed.in.three.species	0.860511	0.775054	0.753105	0.845399	2.49559e-109	3.49487e-108	0.898142	2.32684e-159	2.67843e-158	0.664302	3.64537e-60	3.69925e-59	0.375297	0.462113	0.991801	0.853337	0.932389	0.615509	1.07593	0.942176	0.689951	0.595403	0.537376	0.518498	0.564851
ENSDARG00000021113	ptmaa	Changed.in.three.species	0.858928	0.55148	0.63786	1.16341	5.85616e-179	1.24852e-177	1.72813	0	0	1.11042	1.45675e-45	1.1861e-44	3.24986	2.95827	2.76202	2.17525	1.90227	3.20578	2.49673	2.6034	2.78101	3.23347	3.2622	3.13203	3.02662
ENSDARG00000030479	hmgb1b	Changed.in.three.species	0.858719	0.839725	0.902904	1.50061	1.23566e-33	6.70031e-33	1.64669	2.76297e-209	4.0649e-208	1.64533	7.59005e-126	1.41579e-124	1.1532	0.986122	0.763772	0.726684	1.78522	1.15647	0.703334	1.09878	1.39839	0.822441	0.71479	0.881339	1.34526
ENSDARG00000101813	nap1l1	Changed.in.three.species	0.856338	0.845454	0.940427	1.20836	2.97582e-289	9.56759e-288	1.55565	0	0	1.21134	2.53896e-266	9.20586e-265	0.428836	0.428689	1.00174	1.18617	1.7052	0.489825	1.27441	1.25346	1.05522	0.634618	0.566816	0.81153	0.80394
ENSDARG00000099510	cnn3a	Changed.in.three.species	0.855621	0.753669	0.686793	0.547107	5.42714e-44	3.57013e-43	0.478928	8.09671e-96	6.16822e-95	0.545499	1.75546e-36	1.23149e-35	0.342359	0.426101	0.237066	0.410866	0.206731	0.334895	0.22351	0.335009	0.232322	0.395132	0.470928	0.208992	0.185815
ENSDARG00000056160	hspd1	Changed.in.three.species	0.854101	0.632158	0.634089	0.744087	1.45613e-129	2.35215e-128	0.817036	1.97608e-164	2.34156e-163	0.452415	1.6443e-51	1.46714e-50	0.132005	0.718838	1.03879	0.646208	0.629956	0.225923	0.923779	0.470478	0.337693	0.422213	0.345673	0.197357	0.159384
ENSDARG00000067975	atpif1a	Changed.in.three.species	0.852625	0.685139	0.764801	0.860572	5.75157e-78	5.83858e-77	0.792131	4.8734e-80	3.285e-79	0.766553	6.69551e-41	5.02865e-40	0.444578	0.336106	0.952118	0.725468	0.911182	0.574615	0.993148	1.02765	0.733765	0.513141	0.533171	0.697442	0.477421
ENSDARG00000093022	selenoh	Changed.in.three.species	0.852423	0.705845	0.87653	0.62014	8.76083e-92	1.02336e-90	0.778711	3.11275e-292	5.96088e-291	0.621959	3.87415e-126	7.24047e-125	0.138417	0.0848832	0.247368	0.389414	0.763658	0.125531	0.204481	0.344617	0.39342	0.105417	0.0858612	0.345571	0.301972
ENSDARG00000023330	anp32b	Changed.in.three.species	0.852248	0.883792	0.913442	0.986669	1.48398e-212	3.65475e-211	1.11286	0	0	0.876929	8.45481e-169	2.04117e-167	0.279647	0.3766	0.872991	0.650479	1.13546	0.422499	0.898962	0.687778	0.652583	0.340446	0.368202	0.435178	0.478824
ENSDARG00000017217	igsf11	Changed.in.three.species	0.852072	0.71088	0.730924	0.250177	6.8848e-26	3.12063e-25	0.211453	2.26919e-72	1.42164e-71	0.185376	1.9684e-18	8.54151e-18	0.178962	0.127825	0.0567961	0.0777636	0.0589485	0.12046	0.0697307	0.0853922	0.0774799	0.0983492	0.0959895	0.106258	0.132077
ENSDARG00000039578	pa2g4a	Changed.in.three.species	0.849981	0.694342	0.814236	0.777843	1.51651e-152	2.76708e-151	0.774656	1.84731e-246	3.12611e-245	0.590218	2.4279e-115	4.21227e-114	0.15596	0.130823	0.449965	0.495428	0.719684	0.208124	0.614544	0.591207	0.491082	0.26947	0.234927	0.303333	0.307725
ENSDARG00000023174	fez1	Changed.in.three.species	0.848139	0.823017	0.828615	0.622588	1.10075e-49	8.00467e-49	0.556492	1.65557e-185	2.1952e-184	0.533826	5.03896e-43	3.93722e-42	0.50258	0.394129	0.233288	0.266	0.179536	0.365051	0.18198	0.32613	0.346648	0.489625	0.467629	0.394224	0.351627
ENSDARG00000059933	plpp3	Changed.in.three.species	0.847696	0.698124	0.741359	0.45512	5.99156e-36	3.43125e-35	0.366982	1.20228e-72	7.54579e-72	0.312604	1.26521e-40	9.46558e-40	0.253871	0.270361	0.193161	0.163349	0.174936	0.064306	0.151072	0.196699	0.188934	0.20092	0.20173	0.0939484	0.109229
ENSDARG00000069853	txndc9	Changed.in.three.species	0.847428	0.636234	0.661326	0.3481	2.28302e-16	7.79377e-16	0.403993	4.71384e-33	1.74048e-32	0.372711	2.47034e-21	1.18159e-20	0.182838	0.124916	0.302813	0.265247	0.420832	0.282155	0.310265	0.28744	0.300331	0.180102	0.169577	0.206333	0.22706
ENSDARG00000036675	hnrnpa1b	Changed.in.three.species	0.847144	0.746514	0.823676	1.42436	2.5383e-154	4.72633e-153	1.32376	0	0	1.00556	1.10597e-142	2.30752e-141	0.737929	1.04629	1.58027	1.43739	1.7799	0.666847	1.20789	1.65014	1.26234	1.28037	0.94615	1.3092	1.02714
ENSDARG00000055360	llph	Changed.in.three.species	0.847059	0.690598	0.734978	0.563174	2.21969e-113	3.21197e-112	0.641556	4.08455e-191	5.56381e-190	0.436168	2.16591e-80	2.84121e-79	0.0737701	0.137356	0.643967	0.420619	0.501842	0.269574	0.500156	0.377985	0.315291	0.181801	0.220057	0.18725	0.192944
ENSDARG00000033655	stmn1b	Changed.in.three.species	0.846988	0.80036	0.802578	1.84894	5.26333e-34	2.87899e-33	2.22334	3.06079e-175	3.86287e-174	1.57628	4.44068e-37	3.1564e-36	1.20129	1.19189	1.01032	1.26657	2.12172	1.17232	0.93021	0.614263	1.57135	1.09643	0.893854	1.55885	1.32971
ENSDARG00000016484	dkc1	Changed.in.three.species	0.84614	0.791134	0.884428	0.751287	2.01577e-265	6.05275e-264	0.87856	0	0	0.707269	2.99846e-244	1.00792e-242	0.0862436	0.171451	0.510845	0.51052	0.752339	0.24917	0.805316	0.391188	0.39772	0.160773	0.162077	0.270064	0.246883
ENSDARG00000006200	eif4g1a	Changed.in.three.species	0.846135	0.705726	0.747489	0.755588	3.44957e-112	4.93451e-111	0.64843	5.95863e-107	4.92633e-106	0.454995	1.0236e-47	8.6244e-47	0.155202	0.207184	0.663226	0.48617	0.490587	0.220932	0.830912	0.550572	0.369814	0.278506	0.265698	0.250741	0.216336
ENSDARG00000059725	hypk	Changed.in.three.species	0.845747	0.766659	0.862596	0.969192	2.89768e-117	4.30519e-116	0.936893	2.76232e-191	3.76761e-190	0.691262	5.95142e-65	6.416e-64	0.36955	0.371723	1.0828	0.873219	1.0104	0.494921	0.992058	0.949421	0.798263	0.528494	0.509327	0.626573	0.530995
ENSDARG00000077777	tmsb4x	Changed.in.three.species	0.844621	0.764993	0.834558	0.990964	2.11557e-10	5.66362e-10	0.980624	1.93839e-09	3.79811e-09	0.928785	9.87618e-40	7.28189e-39	2.55086	2.67653	2.14811	2.95823	3.06027	2.43694	2.2146	2.88757	2.88715	2.86736	2.43869	3.25362	3.23365
ENSDARG00000007385	cct7	Changed.in.three.species	0.844189	0.653819	0.832285	0.78829	1.91417e-105	2.57949e-104	0.799278	2.16926e-142	2.25203e-141	0.532208	2.5835e-65	2.81021e-64	0.318753	0.531687	0.771105	0.610863	0.863196	0.391392	0.872412	0.750388	0.666577	0.622588	0.584281	0.455178	0.440434
ENSDARG00000043531	jun	Changed.in.three.species	0.842457	0.736058	0.862914	1.69715	3.77452e-263	1.11992e-261	2.19032	0	0	1.6197	1.44441e-204	4.10068e-203	2.79867	3.13083	2.12514	2.49899	1.98055	1.95815	2.18385	2.61096	2.48144	3.68778	3.43419	2.99793	2.73733
ENSDARG00000053152	pcmtd1	Changed.in.three.species	0.841785	0.774335	0.80509	0.377888	5.82285e-51	4.3096e-50	0.354604	1.73902e-103	1.4154e-102	0.23825	7.49413e-30	4.57444e-29	0.226613	0.225296	0.0940207	0.101081	0.0929603	0.0947669	0.0518193	0.0615408	0.100703	0.167961	0.234985	0.121713	0.161691
ENSDARG00000059360	srsf3b	Changed.in.three.species	0.840533	0.821283	0.756303	0.900893	1.06974e-51	7.98236e-51	0.844415	5.07824e-101	4.03907e-100	0.776036	2.07519e-48	1.77159e-47	0.651138	0.82333	1.12307	0.824842	1.09201	1.18109	0.974532	0.95155	0.820492	0.770203	0.585635	0.762522	0.62232
ENSDARG00000071692	prex2	Changed.in.three.species	0.839213	0.844424	0.849194	0.552663	9.13693e-81	9.58659e-80	0.396838	2.14621e-161	2.49518e-160	0.359847	1.24853e-49	1.08404e-48	0.269389	0.138692	0.0575742	0.100064	0.103128	0.0563547	0.0489773	0.204257	0.155399	0.170423	0.203325	0.193017	0.166536
ENSDARG00000002731	sdc2	Changed.in.three.species	0.838206	0.596429	0.640215	0.258997	7.36469e-31	3.78804e-30	0.198726	1.71594e-20	4.82535e-20	0.157944	4.94771e-09	1.39647e-08	0.107007	0.139336	0.0651461	0.101671	0.0942259	0.0361402	0.032403	0.0566969	0.0552231	0.0917524	0.0808546	0.0842103	0.0738178
ENSDARG00000022438	cox6a1	Changed.in.three.species	0.837864	0.635307	0.769597	0.738807	3.29222e-27	1.55425e-26	1.19783	1.01935e-250	1.74472e-249	0.686854	2.81622e-24	1.46975e-23	1.24521	1.19213	1.63893	1.81557	2.32638	1.52962	1.31851	1.61651	1.68128	1.30459	1.10569	1.4758	1.53391
ENSDARG00000104837	nudc	Changed.in.three.species	0.836438	0.677472	0.777592	0.691205	3.34053e-55	2.59533e-54	0.768341	3.0709e-131	2.97573e-130	0.652022	3.86341e-49	3.3246e-48	0.311991	0.316032	0.743937	0.670765	0.814319	0.4187	0.692363	0.540361	0.59769	0.486693	0.468236	0.497458	0.415909
ENSDARG00000060036	aimp1	Changed.in.three.species	0.836294	0.491052	0.644712	0.366106	8.08489e-46	5.49563e-45	0.398802	3.34919e-84	2.32953e-83	0.307481	2.43069e-40	1.81291e-39	0.11819	0.157153	0.413746	0.286313	0.451473	0.201346	0.384815	0.296904	0.25356	0.190821	0.151149	0.170388	0.185693
ENSDARG00000039515	atf4a	Changed.in.three.species	0.836167	0.546926	0.724045	0.439059	1.58209e-47	1.10163e-46	0.388926	2.96476e-38	1.19171e-37	0.459528	4.54558e-43	3.55458e-42	0.184597	0.265575	0.401353	0.261053	0.41545	0.424152	0.625065	0.31476	0.25658	0.264826	0.292345	0.261806	0.297633
ENSDARG00000012450	vmp1	Changed.in.three.species	0.836058	0.75643	0.810896	1.63101	0	0	3.1924	0	0	0.91974	6.45392e-240	2.1545e-238	0.151292	0.167619	1.28022	2.44961	2.67162	0.255027	1.5518	1.21555	1.45269	0.27438	0.284293	0.497749	0.440862
ENSDARG00000009779	mcl1a	Changed.in.three.species	0.835305	0.72819	0.788269	1.40972	6.1677e-206	1.48605e-204	1.38652	0	0	1.68415	1.14838e-149	2.4983e-148	1.5596	1.48191	0.83766	1.14067	0.906436	0.978839	1.47826	1.22011	1.43358	2.47026	2.38061	1.98676	1.8516
ENSDARG00000005551	hnrnph1l	Changed.in.three.species	0.833044	0.529788	0.714335	0.492766	1.49825e-71	1.42541e-70	0.505888	1.25988e-79	8.45975e-79	0.514341	1.07629e-51	9.66564e-51	0.165158	0.198152	0.449679	0.30297	0.462462	0.215733	0.432648	0.405348	0.379659	0.302119	0.277434	0.295107	0.266503
ENSDARG00000029856	cnn3b	Changed.in.three.species	0.832859	0.773187	0.904474	0.332254	1.00585e-34	5.59685e-34	0.290742	2.27064e-65	1.32139e-64	0.213682	3.76651e-36	2.61763e-35	0.136652	0.0555651	0.0357565	0.0363761	0.0513077	0.0274377	0.012092	0.0825404	0.0829402	0.112083	0.124085	0.0373547	0.0229795
ENSDARG00000041723	zgc:55461	Changed.in.three.species	0.831819	0.831363	0.853243	0.471628	7.26513e-122	1.12278e-120	0.610987	0	0	0.514119	5.07119e-190	1.34137e-188	0.0295409	0.0777752	0.0408482	0.0262473	0.505564	0.0643615	0.0158425	0.0190761	0.192456	0.0248749	0.0136107	0.0503636	0.115199
ENSDARG00000006900	impdh2	Changed.in.three.species	0.83174	0.656009	0.622578	0.255976	5.9441e-48	4.18262e-47	0.235798	1.58437e-34	5.97847e-34	0.208797	2.94298e-27	1.67201e-26	0.0288318	0.0639762	0.253682	0.129911	0.129342	0.109037	0.326234	0.162913	0.101041	0.114921	0.117781	0.0631495	0.0500015
ENSDARG00000010965	psma8	Changed.in.three.species	0.827283	0.699888	0.790533	0.699825	5.56068e-90	6.41306e-89	0.755208	1.6047e-193	2.21173e-192	0.75482	2.01804e-75	2.4951e-74	0.209981	0.218436	0.536384	0.492411	0.813204	0.28744	0.428461	0.559615	0.652175	0.319003	0.25563	0.355197	0.388225
ENSDARG00000031435	zgc:56493	Changed.in.three.species	0.82661	0.709559	0.873215	1.47694	5.96964e-266	1.79791e-264	1.88361	0	0	1.22381	1.71205e-147	3.68319e-146	0.962437	0.834742	1.77338	1.90194	2.65712	1.084	1.61466	2.12503	2.18698	1.11792	1.10161	1.5094	1.57823
ENSDARG00000003527	mak16	Changed.in.three.species	0.826382	0.515128	0.644279	0.349701	1.64121e-54	1.26722e-53	0.46972	1.02662e-139	1.05018e-138	0.311826	1.73369e-28	1.0203e-27	0.0647539	0.109669	0.377233	0.287282	0.401123	0.152769	0.310269	0.18535	0.210871	0.0765541	0.116423	0.113304	0.101627
ENSDARG00000003035	hspa9	Changed.in.three.species	0.825155	0.769664	0.692049	0.769567	2.14386e-115	3.14318e-114	0.621072	5.40804e-72	3.38003e-71	0.451251	2.60755e-60	2.65164e-59	0.160731	0.592798	0.735108	0.547995	0.492614	0.360318	0.963759	0.423289	0.369426	0.41943	0.550165	0.227811	0.236394
ENSDARG00000045776	cnbpa	Changed.in.three.species	0.82292	0.79131	0.864508	1.03123	5.75012e-117	8.51784e-116	0.812839	2.06474e-160	2.38986e-159	0.892125	1.55927e-69	1.78643e-68	0.551808	0.491765	1.07636	0.750057	1.09019	0.630104	1.03636	0.975783	0.957165	0.579151	0.60727	0.630272	0.663085
ENSDARG00000019033	tmem59	Changed.in.three.species	0.821207	0.747991	0.741001	0.504002	9.83468e-75	9.71709e-74	0.476412	3.68312e-156	4.17992e-155	0.535438	2.84227e-40	2.11825e-39	0.566719	0.573707	0.377862	0.389074	0.348498	0.303197	0.276842	0.363341	0.378819	0.686132	0.638556	0.487716	0.522026
ENSDARG00000104031	mrpl33	Changed.in.three.species	0.818765	0.706823	0.752162	0.692933	6.06104e-53	4.58083e-52	0.95847	1.32078e-156	1.50546e-155	0.877842	6.77975e-35	4.60918e-34	0.401144	0.303299	0.843361	0.991374	1.10261	0.725572	0.792391	0.881178	0.885707	0.585843	0.598641	0.7795	0.703261
ENSDARG00000040439	rsl24d1	Changed.in.three.species	0.81793	0.79374	0.865831	0.909088	1.94966e-189	4.34179e-188	0.899017	4.41515e-212	6.56942e-211	0.848603	4.37639e-140	8.95725e-139	0.469585	0.497229	0.875053	0.730653	1.1265	0.955955	1.22512	0.755507	0.699288	0.488082	0.475387	0.590883	0.65694
ENSDARG00000012244	ube2e3	Changed.in.three.species	0.815588	0.74478	0.695823	0.65421	7.71327e-40	4.72579e-39	0.49866	1.14546e-113	9.93269e-113	0.472958	5.13995e-24	2.66666e-23	0.617569	0.48419	0.33689	0.448546	0.417212	0.462141	0.391089	0.470429	0.457889	0.597897	0.539842	0.516485	0.475343
ENSDARG00000022183	gsto1	Changed.in.three.species	0.814719	0.820575	0.799756	0.355873	9.85655e-118	1.47098e-116	0.348286	8.66897e-156	9.76424e-155	0.266509	1.23094e-72	1.47521e-71	0.262884	0.410712	0.190002	0.155618	0.0796503	0.0754052	0.0952699	0.0754349	0.050721	0.113409	0.120579	0.0889944	0.102858
ENSDARG00000037421	egr1	Changed.in.three.species	0.814195	0.710368	0.890438	0.948352	5.49251e-116	8.11221e-115	0.928207	0	0	0.847673	8.37899e-129	1.59994e-127	0.80595	0.525047	0.361183	0.464987	0.320478	0.271375	0.392566	0.719918	0.612736	0.828775	1.12771	0.534984	0.481605
ENSDARG00000039830	gng5	Changed.in.three.species	0.81351	0.48366	0.752084	0.594554	9.41886e-84	1.01705e-82	0.635406	1.15977e-107	9.64939e-107	0.585213	2.40786e-63	2.54481e-62	0.242459	0.226943	0.557296	0.486756	0.690115	0.50926	0.629593	0.693495	0.614318	0.324439	0.346065	0.399929	0.476222
ENSDARG00000001889	tuba1a	Changed.in.three.species	0.813453	0.903761	0.897988	1.41384	0	0	2.03526	0	0	1.5939	0	0	0.237553	0.303005	0.24244	0.446801	1.96777	0.433	0.356106	0.687284	0.935831	0.189344	0.226611	0.515801	0.779976
ENSDARG00000007241	mycb	Changed.in.three.species	0.812724	0.45629	0.332198	1.22639	6.53479e-37	3.82337e-36	1.00411	9.56748e-07	1.64753e-06	0.606461	1.73491e-10	5.36601e-10	0.462254	0.882877	0.724044	0.994023	0.867951	0.54146	0.814126	1.10113	1.13506	0.779194	0.70036	0.776708	0.462961
ENSDARG00000029072	klf6a	Changed.in.three.species	0.812552	0.586898	0.656714	1.15324	4.627e-19	1.71926e-18	0.881276	2.18991e-79	1.46765e-78	0.829305	2.37697e-59	2.39703e-58	0.747792	0.777212	0.553218	0.924196	0.633071	0.745744	0.767568	0.974713	0.836375	1.15654	0.935116	0.786647	0.602559
ENSDARG00000059128	uqcrh	Changed.in.three.species	0.812367	0.726988	0.747755	0.942307	2.98677e-45	2.01245e-44	1.04035	5.62762e-87	4.02384e-86	0.759115	3.58273e-23	1.82645e-22	0.777437	0.87441	1.53579	1.49995	1.48934	1.0279	1.35423	1.4093	1.11313	1.0076	0.857329	1.14024	1.02064
ENSDARG00000099148	bzw1b	Changed.in.three.species	0.812039	0.744425	0.816524	0.727242	1.08958e-69	1.01572e-68	0.82044	4.80767e-145	5.06134e-144	0.73036	1.50207e-140	3.09395e-139	0.156185	0.826737	0.973421	0.613988	0.742523	0.501574	0.639184	0.694579	0.420854	0.477279	0.599008	0.312273	0.325463
ENSDARG00000088711	lgals1l1	Changed.in.three.species	0.811564	0.687209	0.68627	0.550587	1.05969e-262	3.13487e-261	0.323256	4.3747e-260	7.70168e-259	0.504065	3.14173e-203	8.81595e-202	0	0	0	0.000994965	0.296352	0.0082962	0.00178993	0.000704009	0.346522	0.000551998	0	0.0158939	0.197396
ENSDARG00000005162	tpm3	Changed.in.three.species	0.811031	0.806143	0.677694	1.02052	9.33151e-100	1.19164e-98	0.742086	2.06223e-65	1.20144e-64	0.80871	2.63898e-38	1.90941e-37	0.37184	0.389723	0.899369	0.818702	0.830515	0.514205	1.19541	1.09554	0.772049	0.718492	0.757049	0.612675	0.475717
ENSDARG00000026908	tmed2	Changed.in.three.species	0.810567	0.82321	0.812153	0.967457	5.59487e-35	3.14287e-34	0.899633	4.99625e-25	1.55437e-24	0.68804	4.30087e-17	1.78622e-16	0.639611	0.665182	1.42729	1.154	0.924025	0.673945	1.396	1.19859	0.793824	0.944342	0.907648	0.802904	0.698046
ENSDARG00000102748	dut	Changed.in.three.species	0.810286	0.835234	0.932168	1.02441	0	0	1.33352	0	0	1.44899	0	0	0.0833527	0.124461	0.176628	0.226261	1.23883	0.168982	0.071199	0.165583	0.45141	0.0850729	0.0735277	0.281949	0.506767
ENSDARG00000041435	uba52	Changed.in.three.species	0.808925	0.756664	0.862129	1.24133	2.56533e-230	6.69733e-229	1.88794	0	0	1.30632	3.99566e-204	1.13105e-202	0.875209	0.706694	1.474	1.5532	2.42665	1.59194	1.49524	1.58694	1.35038	0.592447	0.58955	1.09237	1.06775
ENSDARG00000067717	tomm7	Changed.in.three.species	0.808329	0.510054	0.622341	0.398576	4.72543e-23	1.99618e-22	0.4299	4.81984e-26	1.53786e-25	0.344511	3.47374e-19	1.54263e-18	0.199838	0.177199	0.408267	0.349537	0.442859	0.380867	0.427487	0.320385	0.286706	0.210971	0.201071	0.255525	0.266394
ENSDARG00000061328	cdon	Changed.in.three.species	0.80778	0.831114	0.856185	0.536166	8.59453e-70	8.02397e-69	0.500868	7.76361e-176	9.8694e-175	0.378325	1.19402e-55	1.13885e-54	0.341389	0.179151	0.196938	0.186741	0.0937885	0.101367	0.166832	0.311841	0.154589	0.299836	0.282178	0.190983	0.176898
ENSDARG00000086618	psma3	Changed.in.three.species	0.806926	0.731513	0.826742	0.871271	1.07146e-81	1.13491e-80	1.1247	5.24392e-206	7.63979e-205	0.857134	4.32116e-78	5.51889e-77	0.454952	0.38936	0.679273	0.829698	1.23503	0.581455	0.664581	0.973047	1.07957	0.585689	0.488449	0.741762	0.783222
ENSDARG00000059075	nip7	Changed.in.three.species	0.80692	0.640368	0.676994	0.430005	2.21152e-88	2.50147e-87	0.445614	2.16485e-124	1.99972e-123	0.342825	1.57084e-53	1.45524e-52	0.0613033	0.0867036	0.388515	0.294211	0.377472	0.145876	0.440125	0.239375	0.227836	0.111865	0.119263	0.16123	0.128418
ENSDARG00000040988	tpi1b	Changed.in.three.species	0.806679	0.430615	0.469483	0.837427	8.78828e-84	9.51018e-83	0.643649	2.11821e-188	2.8483e-187	0.687449	1.70126e-23	8.72344e-23	0.823221	0.73727	0.50331	0.582339	0.538566	0.537192	0.712919	0.631343	0.557897	0.807272	0.768142	0.856766	0.887849
ENSDARG00000021607	negr1	Changed.in.three.species	0.805617	0.669734	0.568827	0.485022	1.18131e-82	1.26196e-81	0.374288	1.96711e-116	1.74475e-115	0.341631	8.45295e-71	9.91916e-70	0.275603	0.341494	0.20982	0.168806	0.116104	0.1021	0.0539668	0.140692	0.123096	0.154883	0.227691	0.0591652	0.101762
ENSDARG00000023028	cdv3	Changed.in.three.species	0.805242	0.652552	0.746222	0.669839	2.5788e-90	2.99135e-89	0.740172	5.92638e-95	4.47576e-94	0.466652	6.08858e-59	6.10181e-58	0.22575	0.55919	0.845311	0.671394	0.60864	0.410522	0.860652	0.557019	0.457157	0.301343	0.327643	0.287819	0.27523
ENSDARG00000044669	hp1bp3	Changed.in.three.species	0.805098	0.686614	0.681362	0.574254	2.38689e-18	8.65983e-18	0.433791	5.1329e-67	3.04802e-66	0.485405	1.48467e-07	3.82264e-07	0.483235	0.518444	0.158367	0.19731	0.272018	0.397526	0.117241	0.244756	0.271147	0.470189	0.359783	0.32554	0.303584
ENSDARG00000044125	txn	Changed.in.three.species	0.8027	0.644335	0.842796	2.35207	0	0	2.3017	0	0	1.71678	0	0	0.0203777	0.0919943	1.23696	1.72999	2.33357	0.104852	1.05348	2.15469	2.4799	0.388398	0.359518	1.01679	1.03824
ENSDARG00000022763	hpcal1	Changed.in.three.species	0.802089	0.374982	0.34704	0.131052	1.70473e-13	5.23834e-13	0.15224	9.73547e-33	3.5707e-32	0.140681	3.56197e-05	7.59715e-05	0.0588209	0.0227264	0.0301172	0.0319888	0.0232826	0.0233408	0.0357641	0.0368812	0.0379007	0.0500893	0.0608228	0.0419659	0.0277199
ENSDARG00000038835	ppid	Changed.in.three.species	0.800404	0.621386	0.625494	0.503422	1.31951e-61	1.12097e-60	0.557775	2.50433e-112	2.15554e-111	0.37553	4.03962e-38	2.9163e-37	0.128093	0.271963	0.541799	0.421498	0.518129	0.149701	0.445848	0.403771	0.343494	0.389328	0.281226	0.304271	0.235121
ENSDARG00000070083	atp5b	Changed.in.three.species	0.798958	0.685536	0.647248	0.958049	9.68175e-34	5.26989e-33	0.956054	2.63258e-59	1.41489e-58	0.829131	3.05847e-19	1.36322e-18	1.49765	1.75544	1.94697	2.03868	2.1073	1.58816	1.89174	2.09428	1.89387	1.96796	1.5982	1.74374	1.46993
ENSDARG00000070657	pa2g4b	Changed.in.three.species	0.798532	0.511997	0.604924	0.438858	2.16642e-71	2.05717e-70	0.488423	8.70801e-79	5.81367e-78	0.397555	5.76363e-42	4.43543e-41	0.173674	0.197324	0.411994	0.37457	0.503986	0.270808	0.611373	0.362786	0.358571	0.274529	0.268933	0.23669	0.276132
ENSDARG00000095921	si:ch1073-325m22.2	Changed.in.three.species	0.798324	0.629419	0.728053	0.724786	9.07792e-23	3.80587e-22	1.33309	1.37569e-251	2.37013e-250	0.697786	2.87859e-19	1.28363e-18	0.743052	0.600591	1.17328	1.39566	1.89633	1.11384	1.03037	1.11255	1.1176	0.843812	0.683484	1.08593	1.01943
ENSDARG00000039486	bag3	Changed.in.three.species	0.796774	0.763788	0.777708	0.354901	2.90585e-77	2.9231e-76	0.396096	5.42015e-128	5.1521e-127	0.303528	2.63404e-73	3.18354e-72	0.178143	0.136858	0.0462898	0.09522	0.098441	0.0330445	0.0535418	0.0822026	0.0567595	0.227103	0.128742	0.0665733	0.0549959
ENSDARG00000054540	imp4	Changed.in.three.species	0.796351	0.371319	0.49479	0.22692	1.85403e-43	1.20929e-42	0.265948	1.01813e-62	5.73074e-62	0.174036	5.60915e-25	2.98036e-24	0.0311628	0.0574424	0.226866	0.158534	0.206278	0.0503085	0.225131	0.119529	0.108018	0.0511931	0.0684388	0.0710181	0.0477293
ENSDARG00000002609	rnf145a	Changed.in.three.species	0.792268	0.627155	0.665833	0.333785	2.1561e-39	1.31376e-38	0.289418	6.62669e-118	5.9278e-117	0.240969	7.3601e-15	2.77898e-14	0.209908	0.155908	0.0588024	0.0858973	0.0536699	0.106394	0.0704943	0.0851107	0.120287	0.187735	0.136669	0.170327	0.136136
ENSDARG00000035751	ipo7	Changed.in.three.species	0.788554	0.629838	0.627871	0.520303	6.46699e-73	6.25372e-72	0.455111	4.28786e-76	2.78458e-75	0.362177	7.02061e-30	4.29081e-29	0.133097	0.126481	0.366922	0.284241	0.406879	0.247725	0.60756	0.309149	0.309933	0.145116	0.174218	0.172409	0.204066
ENSDARG00000032985	mrpl27	Changed.in.three.species	0.787429	0.521567	0.669229	0.355704	7.67108e-36	4.37803e-35	0.388957	1.26209e-62	7.08868e-62	0.288703	6.26012e-26	3.4201e-25	0.094539	0.0321528	0.264479	0.248306	0.381246	0.172506	0.264428	0.283617	0.27113	0.129862	0.132763	0.193869	0.171655
ENSDARG00000014165	ssr3	Changed.in.three.species	0.784267	0.880647	0.855462	1.18756	2.68755e-270	8.14328e-269	0.992258	3.25036e-232	5.14314e-231	0.983424	8.09352e-179	2.04578e-177	0.352147	0.337686	1.58541	0.911722	1.01731	0.54378	1.85573	1.27677	0.626571	0.831873	0.690922	0.730041	0.584058
ENSDARG00000043304	nop2	Changed.in.three.species	0.784265	0.817879	0.796761	0.507502	1.88279e-112	2.69714e-111	0.576384	2.5127e-167	3.03231e-166	0.404354	3.50012e-85	4.82e-84	0.0732498	0.12896	0.378598	0.351305	0.421613	0.14728	0.581028	0.247468	0.233773	0.129744	0.131722	0.172678	0.147259
ENSDARG00000043713	asf1bb	Changed.in.three.species	0.781865	0.541894	0.636591	0.306263	3.24848e-19	1.21426e-18	0.416243	6.35806e-76	4.11878e-75	0.355767	1.25864e-24	6.62943e-24	0.116562	0.137987	0.20506	0.19819	0.355358	0.108504	0.186149	0.15919	0.213833	0.139453	0.122811	0.116684	0.155924
ENSDARG00000052703	cisd2	Changed.in.three.species	0.78092	0.53753	0.610221	0.415866	1.69477e-25	7.60251e-25	0.367076	3.71984e-52	1.83547e-51	0.389186	1.91218e-33	1.2688e-32	0.121175	0.128383	0.537766	0.266091	0.312525	0.117435	0.513043	0.239804	0.198159	0.275736	0.275076	0.167787	0.126239
ENSDARG00000086775	top1	Changed.in.three.species	0.779438	0.687423	0.669579	0.268868	8.44634e-21	3.33287e-20	0.257486	9.54467e-69	5.76588e-68	0.212967	3.1677e-13	1.11922e-12	0.164973	0.299493	0.143849	0.141649	0.0639863	0.121204	0.0576681	0.134883	0.0703796	0.198331	0.134387	0.123611	0.0968529
ENSDARG00000015889	zc3h15	Changed.in.three.species	0.775108	0.620453	0.691096	0.409228	6.64302e-36	3.7978e-35	0.467037	2.23884e-92	1.65503e-91	0.352237	3.22453e-32	2.0742e-31	0.101967	0.158198	0.299026	0.266542	0.413323	0.191849	0.334722	0.229925	0.226547	0.162213	0.143447	0.155134	0.152394
ENSDARG00000003681	eif5	Changed.in.three.species	0.775023	0.753915	0.692265	0.770742	3.46974e-81	3.65199e-80	0.798315	1.03306e-153	1.15489e-152	0.565048	7.78488e-61	7.98363e-60	0.363023	0.447358	0.828373	0.798753	0.992519	0.675404	1.06904	0.662688	0.762483	0.519208	0.511124	0.397789	0.483335
ENSDARG00000061836	nfixb	Changed.in.three.species	0.771905	0.785961	0.629227	0.295445	3.59424e-69	3.32459e-68	0.292674	8.5977e-99	6.68107e-98	0.186487	8.73707e-46	7.13785e-45	0.162784	0.117126	0.0269506	0.0933325	0.0614014	0.0286949	0.0106059	0.0561776	0.0333831	0.0808615	0.054177	0.0313949	0.0446326
ENSDARG00000037284	ptges3a	Changed.in.three.species	0.770851	0.621739	0.465575	0.68141	6.69102e-48	4.69828e-47	0.55408	1.18328e-38	4.78566e-38	0.474115	1.48988e-22	7.41571e-22	0.370132	0.455479	0.721744	0.581372	0.709451	0.579808	0.798395	0.737945	0.604113	0.812398	0.720089	0.547506	0.528944
ENSDARG00000102741	sumo2b	Changed.in.three.species	0.768764	0.644973	0.7739	0.850192	2.427e-49	1.75344e-48	0.842009	5.25709e-102	4.21977e-101	0.678516	4.58848e-37	3.25906e-36	0.695475	0.727684	1.19828	0.959862	1.27728	0.639436	0.911827	1.30764	1.12522	0.816232	0.881268	0.958884	0.824318
ENSDARG00000038312	rcl1	Changed.in.three.species	0.76841	0.643161	0.662612	0.34049	1.50385e-24	6.58652e-24	0.348737	5.19425e-36	2.00478e-35	0.243436	6.97445e-20	3.17889e-19	0.109349	0.0930081	0.374894	0.266784	0.282421	0.296384	0.396779	0.214873	0.182316	0.201758	0.196917	0.159206	0.145771
ENSDARG00000089291	cenpx	Changed.in.three.species	0.768239	0.70105	0.807473	0.505255	4.43122e-95	5.36414e-94	0.81181	0	0	0.440815	3.45866e-92	5.08093e-91	0.0515913	0.114665	0.100067	0.175265	0.737116	0.0983835	0.0460053	0.169268	0.404038	0.0697597	0.0702372	0.149606	0.190769
ENSDARG00000013946	ivns1abpb	Changed.in.three.species	0.768204	0.29941	0.407564	0.354177	1.04356e-20	4.10808e-20	0.331539	1.10023e-54	5.5892e-54	0.2612	2.24712e-43	1.76149e-42	0.0603022	0.171306	0.152343	0.140669	0.288754	0.160959	0.116315	0.15446	0.148713	0.159702	0.294622	0.100202	0.135339
ENSDARG00000025554	wdr83os	Changed.in.three.species	0.767868	0.654655	0.665981	0.476086	7.45576e-19	2.75194e-18	0.611938	6.28267e-38	2.509e-37	0.513709	3.60621e-17	1.50158e-16	0.387489	0.222256	0.650864	0.587304	0.770243	0.592405	0.587716	0.671091	0.539552	0.418263	0.495035	0.543806	0.504755
ENSDARG00000007795	cst3	Changed.in.three.species	0.764013	0.848857	0.871423	1.53223	0	0	1.18528	0	0	1.51305	1.91529e-282	7.44654e-281	2.20135	2.87841	2.1693	1.91244	1.40037	2.08305	1.18875	1.03748	1.08286	1.77684	2.04672	0.876101	1.34479
ENSDARG00000011272	uqcc2	Changed.in.three.species	0.762733	0.57976	0.628305	0.452846	6.90631e-22	2.81059e-21	0.666685	3.13634e-58	1.66514e-57	0.466163	5.89463e-17	2.43351e-16	0.24659	0.641153	0.803038	0.755301	0.710892	0.332864	0.519579	0.536468	0.471578	0.479038	0.407463	0.433446	0.447866
ENSDARG00000008502	pno1	Changed.in.three.species	0.762359	0.50733	0.705741	0.621361	1.4921e-122	2.31669e-121	0.661095	3.09013e-134	3.06236e-133	0.602577	1.35955e-76	1.7049e-75	0.172995	0.152282	0.506734	0.495879	0.630288	0.230985	0.74949	0.531164	0.458741	0.23881	0.263157	0.326734	0.345536
ENSDARG00000056059	rangap1b	Changed.in.three.species	0.76203	0.799361	0.762787	0.231211	1.81258e-36	1.05006e-35	0.223998	3.04584e-52	1.50496e-51	0.194782	1.05466e-34	7.13996e-34	0.0319299	0.0248666	0.144013	0.0876659	0.181891	0.0388599	0.193991	0.0963064	0.0950753	0.0679408	0.0613398	0.0572267	0.0720819
ENSDARG00000059906	sdc4	Changed.in.three.species	0.761199	0.445727	0.592932	1.07884	2.95879e-105	3.98182e-104	1.02287	1.89319e-29	6.5277e-29	0.808641	2.05671e-36	1.43866e-35	0.575248	1.68617	1.44145	1.27559	0.925859	1.51116	1.43721	1.25958	1.10272	1.10296	1.21589	0.674759	0.499247
ENSDARG00000095651	hmx1	Changed.in.three.species	0.76069	0.45684	0.374048	0.19697	6.16996e-15	1.99591e-14	0.144496	7.95427e-28	2.64343e-27	0.131952	0.000120852	0.000245174	0.0846721	0.0144267	0.0525639	0.0352598	0.0367957	0.0501902	0.0526618	0.0358609	0.0271204	0.0431605	0.0589736	0.0550889	0.0436981
ENSDARG00000060199	mrpl18	Changed.in.three.species	0.760583	0.632654	0.613528	0.402886	3.84908e-31	1.99311e-30	0.405342	7.06899e-61	3.87076e-60	0.323757	4.42318e-23	2.23841e-22	0.128167	0.116873	0.334393	0.269757	0.413662	0.118898	0.253842	0.329543	0.265179	0.180799	0.168283	0.229837	0.19351
ENSDARG00000024651	snrpa1	Changed.in.three.species	0.760267	0.446006	0.718855	0.527849	1.09019e-68	1.00284e-67	0.548635	7.06409e-147	7.54295e-146	0.412234	3.27224e-72	3.89651e-71	0.141522	0.199896	0.468949	0.350512	0.580276	0.233801	0.537739	0.32473	0.316755	0.249307	0.224524	0.255759	0.248848
ENSDARG00000018961	gtpbp4	Changed.in.three.species	0.759021	0.777476	0.667761	0.503317	1.91793e-89	2.19924e-88	0.398082	1.79197e-48	8.41368e-48	0.404618	1.98408e-63	2.10151e-62	0.171979	0.224831	0.400047	0.3357	0.345969	0.454233	0.570968	0.286839	0.31291	0.215539	0.235908	0.174057	0.178542
ENSDARG00000055216	tuba1c	Changed.in.three.species	0.758997	0.861238	0.677574	1.15058	2.69918e-19	1.01121e-18	0.723485	8.50561e-12	1.81644e-11	1.07053	3.83172e-63	4.03205e-62	0.66709	0.428074	0.227012	0.269745	0.517934	0.771603	0.446133	0.52376	0.903194	0.480499	0.340292	0.616381	0.767375
ENSDARG00000101619	minos1	Changed.in.three.species	0.758021	0.644764	0.606735	0.46894	7.60296e-32	4.00116e-31	0.563178	1.01402e-48	4.7696e-48	0.434133	2.06613e-19	9.26887e-19	0.273665	0.231183	0.500059	0.478845	0.624611	0.428331	0.488576	0.514115	0.466336	0.281408	0.294527	0.36081	0.310825
ENSDARG00000042590	rbm19	Changed.in.three.species	0.75777	0.564596	0.586597	0.361066	8.92946e-31	4.58816e-30	0.378566	1.71981e-18	4.58746e-18	0.313425	7.02545e-22	3.42982e-21	0.13823	0.181552	0.481055	0.309112	0.247315	0.241557	0.521939	0.20757	0.193124	0.177446	0.19174	0.209293	0.167627
ENSDARG00000020101	psmc2	Changed.in.three.species	0.75634	0.562305	0.728322	0.514042	2.48263e-36	1.43324e-35	0.464246	1.83755e-63	1.04554e-62	0.361704	1.48388e-26	8.27979e-26	0.16118	0.145027	0.292869	0.317252	0.491699	0.260337	0.337158	0.348046	0.430737	0.263245	0.1835	0.242718	0.278381
ENSDARG00000019444	ssr4	Changed.in.three.species	0.756027	0.778399	0.694474	1.21957	2.46799e-248	6.91244e-247	1.05522	0	0	1.07124	3.38313e-200	9.43863e-199	0.318666	0.339557	1.50012	0.857901	1.12687	0.420475	1.39328	1.33972	0.791002	0.839678	0.73358	0.598307	0.474225
ENSDARG00000001788	atp5o	Changed.in.three.species	0.755894	0.586505	0.769398	0.713264	5.84558e-15	1.89281e-14	0.908089	1.63781e-76	1.07024e-75	0.589756	2.28843e-10	7.03311e-10	0.745005	0.682321	1.03015	1.1692	1.41188	0.97719	0.940692	1.06992	0.947893	0.832033	0.64688	0.890578	0.802713
ENSDARG00000088929	ypel5	Changed.in.three.species	0.753978	0.219812	0.304398	0.255936	2.84409e-25	1.27296e-24	0.215092	4.64304e-25	1.44621e-24	0.176657	1.43397e-06	3.44399e-06	0.139927	0.104065	0.101394	0.0621406	0.0978899	0.0505311	0.0416691	0.0493947	0.0503472	0.100271	0.0796668	0.126621	0.0766259
ENSDARG00000101161	orc4	Changed.in.three.species	0.753659	0.466849	0.695155	0.281499	9.11672e-59	7.44755e-58	0.337597	7.75247e-166	9.28082e-165	0.287269	1.0442e-75	1.29934e-74	0.0150385	0.0153374	0.0172867	0.0837673	0.297662	0.0323234	0.0142907	0.102418	0.140416	0.0381787	0.0209553	0.0952941	0.117738
ENSDARG00000101037	asf1ba	Changed.in.three.species	0.752821	0.730001	0.908485	0.293171	1.62391e-102	2.13932e-101	0.381064	5.85529e-274	1.07604e-272	0.29198	7.60828e-139	1.54415e-137	0.0232413	0.0361173	0.0230239	0.0355154	0.289094	0.0430723	0.00775119	0.0337597	0.0974856	0.0132643	0.00660463	0.0416476	0.0856116
ENSDARG00000036190	txnl4a	Changed.in.three.species	0.752674	0.316965	0.583332	0.511166	1.86726e-40	1.15895e-39	0.693615	8.27738e-148	8.85654e-147	0.383167	3.4655e-31	2.17854e-30	0.223303	0.21263	0.480474	0.561598	0.804391	0.300528	0.38191	0.534562	0.544644	0.3414	0.298581	0.364433	0.361848
ENSDARG00000035676	ptp4a2b	Changed.in.three.species	0.748232	0.617302	0.46242	0.462512	1.18277e-39	7.23337e-39	0.341763	0.000167541	0.000253905	0.26129	6.94414e-10	2.0685e-09	0.132406	0.192286	0.364601	0.22975	0.224093	0.401078	0.572299	0.213957	0.24933	0.176529	0.223163	0.156296	0.145936
ENSDARG00000078433	spc25	Changed.in.three.species	0.748215	0.907911	0.848478	0.258941	7.0612e-74	6.90175e-73	0.343336	1.40254e-223	2.15419e-222	0.383375	6.53846e-157	1.48938e-155	0.0193434	0.0224102	0.0221441	0.0176604	0.27909	0.0122138	0.00330736	0.0195276	0.0910939	0.0123276	0.0126973	0.051787	0.0967365
ENSDARG00000063895	ND1	Changed.in.three.species	0.747902	0.692541	0.83079	0.926773	5.69344e-21	2.25908e-20	0.853654	6.36176e-23	1.88834e-22	1.03447	1.17203e-37	8.39854e-37	3.32315	3.04742	2.89814	3.23052	3.21796	3.31806	3.37265	3.01608	2.99576	2.55	2.47146	2.94912	3.25392
ENSDARG00000052840	ndufs4	Changed.in.three.species	0.747713	0.428458	0.489467	0.404031	1.59639e-06	3.41733e-06	0.654698	2.05525e-58	1.09339e-57	0.450297	1.30042e-06	3.1309e-06	0.415179	0.336073	0.590171	0.731456	0.938955	0.561375	0.463768	0.602069	0.599147	0.40445	0.377366	0.497986	0.495233
ENSDARG00000100374	txnrd1	Changed.in.three.species	0.746811	0.651339	0.464659	0.483176	5.76939e-59	4.7208e-58	0.491066	3.33123e-41	1.40252e-40	0.373708	1.43389e-30	8.86429e-30	0.137462	0.278864	0.498955	0.432193	0.372009	0.234665	0.630285	0.364391	0.25718	0.263861	0.234858	0.195071	0.184596
ENSDARG00000104024	ccdc137	Changed.in.three.species	0.746387	0.627756	0.542816	0.257071	4.33774e-20	1.66755e-19	0.291984	3.34726e-16	8.2949e-16	0.236562	3.06635e-16	1.22768e-15	0.0584504	0.149661	0.275092	0.180279	0.173901	0.0663675	0.224596	0.187726	0.141931	0.108726	0.109756	0.113018	0.0868874
ENSDARG00000019222	mrpl24	Changed.in.three.species	0.744816	0.423546	0.532501	0.277955	4.47543e-05	8.55802e-05	0.309122	4.61355e-25	1.43745e-24	0.226252	4.57051e-05	9.66306e-05	0.114382	0.0994585	0.26934	0.225244	0.311389	0.15637	0.179207	0.175676	0.175155	0.120057	0.0878872	0.173913	0.137043
ENSDARG00000103759	fahd2a	Changed.in.three.species	0.741528	0.524844	0.623044	0.272608	1.00813e-10	2.73771e-10	0.188865	3.92516e-23	1.1714e-22	0.175464	8.00901e-08	2.09498e-07	0.111577	0.0859805	0.0563589	0.0768181	0.105732	0.0296069	0.0201175	0.0994997	0.139767	0.144159	0.130257	0.0998056	0.109978
ENSDARG00000069045	chtf8	Changed.in.three.species	0.740427	0.860798	0.570695	0.18689	2.18866e-31	1.13981e-30	0.212837	1.0211e-86	7.28115e-86	0.179022	7.53816e-57	7.327e-56	0.013867	0.0086256	0.0102345	0.0259056	0.142826	0.00507467	0.00178256	0.0182523	0.0503387	0.00935138	0.00738536	0.0432728	0.0639997
ENSDARG00000038635	magoh	Changed.in.three.species	0.738527	0.78944	0.735694	0.736424	1.31185e-60	1.10414e-59	0.995888	8.51004e-306	1.68831e-304	0.642124	1.4907e-66	1.65309e-65	0.331968	0.25868	0.71214	0.656449	1.14391	0.491021	0.51771	0.644452	0.618354	0.313304	0.310965	0.404973	0.463186
ENSDARG00000037867	atp5j2	Changed.in.three.species	0.737782	0.678305	0.835375	0.856838	2.14678e-43	1.3975e-42	1.02208	5.01509e-110	4.25713e-109	0.743394	6.88995e-19	3.02776e-18	1.02796	0.885374	1.40392	1.44902	1.77925	1.39556	1.20024	1.62626	1.43181	0.906367	0.837998	1.11235	0.996247
ENSDARG00000104889	kpnb1	Changed.in.three.species	0.736535	0.636986	0.524313	0.419812	1.72246e-56	1.36581e-55	0.36566	1.08761e-82	7.50012e-82	0.274594	1.56291e-43	1.23012e-42	0.0665587	0.154007	0.194834	0.167424	0.311404	0.11954	0.337043	0.179154	0.183661	0.127413	0.127064	0.123539	0.122029
ENSDARG00000012682	pfn2l	Changed.in.three.species	0.734476	0.63874	0.675386	0.893523	7.61423e-35	4.26525e-34	0.795809	6.55346e-86	4.61962e-85	0.670873	5.533e-08	1.46233e-07	0.786585	0.527523	1.01741	1.16691	1.44234	0.710215	1.15008	1.3702	1.25689	0.925632	0.8712	0.829601	0.859144
ENSDARG00000003952	pfn2	Changed.in.three.species	0.733845	0.588613	0.845523	1.14841	3.71465e-235	9.87841e-234	1.11079	0	0	0.822665	6.87373e-88	9.72873e-87	0.484745	0.767593	1.08715	1.04015	1.42013	0.808147	1.32524	1.35283	1.39657	0.684427	0.624701	0.598747	0.668069
ENSDARG00000052348	smarca5	Changed.in.three.species	0.73244	0.596685	0.700647	0.320009	8.66715e-35	4.8442e-34	0.332731	6.87651e-47	3.16066e-46	0.286396	1.695e-31	1.07531e-30	0.0929093	0.190176	0.240993	0.157525	0.333855	0.151682	0.260185	0.248469	0.213699	0.161072	0.168155	0.0984193	0.145281
ENSDARG00000004754	hspa4a	Changed.in.three.species	0.732093	0.835094	0.749502	0.490657	1.11461e-87	1.24664e-86	0.425416	3.05295e-65	1.77566e-64	0.488768	1.02503e-78	1.32311e-77	0.124642	0.248492	0.375793	0.269691	0.342654	0.195761	0.581454	0.236599	0.200662	0.241483	0.284613	0.141661	0.120619
ENSDARG00000025397	srsf3a	Changed.in.three.species	0.731485	0.464398	0.385775	0.370247	1.58365e-20	6.19518e-20	0.389887	3.23527e-47	1.49227e-46	0.421817	2.50972e-27	1.42669e-26	0.128463	0.167735	0.318539	0.270699	0.37151	0.194118	0.226765	0.232284	0.229302	0.187486	0.179542	0.127801	0.184683
ENSDARG00000013478	rrp15	Changed.in.three.species	0.731118	0.455985	0.481318	0.296236	5.09547e-49	3.66018e-48	0.353829	3.58718e-69	2.17704e-68	0.240204	1.19285e-34	8.06423e-34	0.0559787	0.0881758	0.306436	0.24085	0.265443	0.110601	0.336817	0.168142	0.161785	0.0948851	0.104208	0.145062	0.10664
ENSDARG00000063100	psmd14	Changed.in.three.species	0.730974	0.529792	0.80063	0.453583	3.49069e-70	3.2804e-69	0.692487	1.0254e-169	1.25334e-168	0.438158	1.93949e-51	1.72893e-50	0.147028	0.192448	0.37688	0.372584	0.686132	0.192559	0.394724	0.42754	0.483779	0.22063	0.214111	0.256989	0.308384
ENSDARG00000035325	srsf7a	Changed.in.three.species	0.729408	0.645283	0.680494	0.48482	5.94264e-50	4.3436e-49	0.351486	6.17319e-40	2.55086e-39	0.490582	5.43456e-48	4.60297e-47	0.180229	0.186845	0.40431	0.236979	0.390141	0.275786	0.386521	0.262472	0.331609	0.225438	0.23446	0.206456	0.253111
ENSDARG00000100003	glulb	Changed.in.three.species	0.727867	0.760143	0.559242	1.90154	4.08504e-13	1.23031e-12	1.67441	1.53303e-80	1.03737e-79	2.06904	8.19731e-54	7.6453e-53	1.55409	1.94548	1.93521	2.25165	1.4652	0.7584	2.24781	1.77726	1.56449	2.71615	2.38877	1.48436	1.31499
ENSDARG00000036820	mgll	Changed.in.three.species	0.727685	0.711695	0.803231	0.449525	3.8168e-31	1.97742e-30	0.326533	1.12606e-68	6.79853e-68	0.333019	2.42407e-50	2.13187e-49	0.210886	0.103026	0.226079	0.114859	0.0785543	0.096221	0.153543	0.185817	0.177543	0.175498	0.218258	0.116377	0.123113
ENSDARG00000042835	tfdp2	Changed.in.three.species	0.727494	0.671838	0.554231	0.179748	9.85608e-14	3.05774e-13	0.125914	3.42337e-05	5.4079e-05	0.130339	9.96832e-12	3.27574e-11	0.0655815	0.0564014	0.0292742	0.0471113	0.0737307	0.10139	0.0279235	0.0757431	0.0710276	0.0814172	0.0716735	0.0432211	0.0537043
ENSDARG00000105040	fam69c	Changed.in.three.species	0.727424	0.669332	0.597677	0.387647	1.77084e-42	1.13504e-41	0.231144	4.5481e-08	8.37135e-08	0.321406	3.81046e-23	1.93949e-22	0.0367304	0.0422715	0.173021	0.156057	0.074451	0.0158711	0.231388	0.300299	0.181244	0.0703714	0.0717391	0.147154	0.109599
ENSDARG00000032866	erh	Changed.in.three.species	0.726888	0.459011	0.468226	0.567524	1.59804e-27	7.61983e-27	0.741274	1.47559e-94	1.1112e-93	0.573257	4.4197e-21	2.10256e-20	0.803762	0.569877	1.01332	1.15942	1.42898	1.04648	1.10951	1.09155	1.03647	0.841232	0.746577	0.880367	0.952166
ENSDARG00000089976	spcs3	Changed.in.three.species	0.726858	0.664321	0.568807	0.627673	6.53626e-27	3.06118e-26	0.773327	5.64484e-94	4.23262e-93	0.511907	4.73314e-29	2.82849e-28	0.377827	0.345464	0.837382	0.763777	0.88635	0.454114	0.848396	0.672384	0.482602	0.460762	0.366479	0.448315	0.43861
ENSDARG00000063233	baz1a	Changed.in.three.species	0.726472	0.401844	0.550355	0.151234	6.47285e-33	3.47594e-32	0.16536	7.84013e-30	2.72299e-29	0.15201	5.18861e-26	2.84272e-25	0.0289535	0.0559629	0.099224	0.0491408	0.122263	0.106048	0.109207	0.0727733	0.0857239	0.0289875	0.0297649	0.0419089	0.0465918
ENSDARG00000059070	gars	Changed.in.three.species	0.725886	0.543387	0.654291	0.341071	5.58519e-59	4.57382e-58	0.328967	9.7853e-63	5.51081e-62	0.319178	1.19619e-60	1.22413e-59	0.0676435	0.209653	0.337285	0.247248	0.288053	0.0971089	0.383618	0.230278	0.193701	0.176846	0.171872	0.130433	0.11716
ENSDARG00000035282	emc6	Changed.in.three.species	0.72448	0.738027	0.65024	0.490051	1.88224e-24	8.22574e-24	0.54362	2.52375e-44	1.11781e-43	0.423019	1.39232e-18	6.07438e-18	0.247933	0.235532	0.617417	0.523121	0.563289	0.306558	0.470869	0.528795	0.479681	0.407402	0.314316	0.432475	0.344659
ENSDARG00000020232	eif6	Changed.in.three.species	0.72152	0.694532	0.69445	0.54317	3.59049e-65	3.18274e-64	0.717973	1.98511e-240	3.244e-239	0.344006	3.65727e-41	2.75963e-40	0.114143	0.236942	0.62836	0.458199	0.685907	0.214037	0.616642	0.201183	0.32064	0.155026	0.24424	0.157565	0.142226
ENSDARG00000039400	polr1c	Changed.in.three.species	0.721481	0.672622	0.633522	0.328801	8.79267e-27	4.10256e-26	0.315496	1.68198e-22	4.94491e-22	0.225201	1.331e-19	6.01561e-19	0.0862446	0.121505	0.316566	0.267547	0.227851	0.0590333	0.353814	0.23636	0.157372	0.140553	0.165177	0.160482	0.0887069
ENSDARG00000056583	ndufs6	Changed.in.three.species	0.719363	0.509138	0.51007	0.438665	7.10656e-09	1.75583e-08	0.527539	2.85125e-36	1.10454e-35	0.424834	1.98303e-07	5.0707e-07	0.369234	0.289199	0.498013	0.650868	0.776308	0.49368	0.420983	0.568249	0.55686	0.383023	0.349417	0.424185	0.421216
ENSDARG00000041155	morf4l1	Changed.in.three.species	0.715829	0.623494	0.723633	0.570009	1.33941e-05	2.67533e-05	0.416928	3.7557e-10	7.56121e-10	0.624722	5.06958e-14	1.85132e-13	0.467	0.406571	0.44685	0.519473	0.620644	0.484908	0.319036	0.462148	0.463956	0.37865	0.394865	0.433352	0.428467
ENSDARG00000062948	wasf3b	Changed.in.three.species	0.715208	0.488829	0.477124	0.280463	1.04985e-20	4.12961e-20	0.223983	3.51231e-30	1.22802e-29	0.237374	2.88607e-18	1.24288e-17	0.216463	0.202015	0.15248	0.17456	0.188522	0.0430341	0.134824	0.14512	0.180122	0.181276	0.184549	0.217298	0.179676
ENSDARG00000086411	srsf10b	Changed.in.three.species	0.705423	0.593389	0.71905	0.317777	1.52062e-44	1.01432e-43	0.31962	5.00864e-52	2.46548e-51	0.296809	1.51062e-49	1.30808e-48	0.0777825	0.0953644	0.287725	0.198711	0.276848	0.243852	0.28209	0.206447	0.182995	0.122772	0.123103	0.126584	0.137803
ENSDARG00000011841	atp5l	Changed.in.three.species	0.702447	0.523588	0.795616	0.724632	8.61769e-26	3.89549e-25	0.966954	4.31158e-138	4.3721e-137	0.737191	3.00313e-11	9.66854e-11	1.34468	0.937862	1.64642	1.83114	2.22597	1.6831	1.50655	1.83219	1.75341	1.11847	0.96385	1.39187	1.39978
ENSDARG00000007682	ppdpfa	Changed.in.three.species	0.701029	0.680908	0.741569	2.01524	1.75398e-46	1.20289e-45	1.38975	0	0	1.07251	1.46571e-53	1.35915e-52	1.64274	1.22826	0.756771	1.10987	0.563261	2.69813	1.88232	0.772056	0.626839	1.21776	1.10343	1.28721	1.56799
ENSDARG00000105117	sdad1	Changed.in.three.species	0.697544	0.605128	0.653848	0.290321	1.10888e-39	6.78564e-39	0.243943	8.34066e-32	3.0127e-31	0.267774	4.50201e-31	2.82645e-30	0.0418801	0.0758957	0.163842	0.175095	0.172218	0.0501556	0.262345	0.105411	0.118351	0.077578	0.10337	0.0899754	0.0816922
ENSDARG00000099453	elof1	Changed.in.three.species	0.697418	0.832035	0.765537	0.613003	0.000232345	0.000416347	0.593859	2.08183e-32	7.57982e-32	0.633549	4.98865e-10	1.50171e-09	0.561395	0.44163	0.588778	0.687807	0.945942	0.745489	0.35568	0.639415	0.663543	0.442808	0.378999	0.425664	0.670901
ENSDARG00000070545	top1l	Changed.in.three.species	0.694802	0.620256	0.601024	0.542803	3.98802e-44	2.62862e-43	0.61372	2.90071e-115	2.55121e-114	0.502986	2.78448e-36	1.94072e-35	0.316006	0.575129	0.850922	0.65727	0.820586	0.438268	0.758674	0.507012	0.495341	0.397068	0.349629	0.345082	0.372307
ENSDARG00000026871	uchl1	Changed.in.three.species	0.69252	0.448401	0.479839	0.562977	7.26464e-48	5.09748e-47	0.24888	1.93496e-10	3.93644e-10	0.423121	1.34376e-09	3.93377e-09	0.136535	0.430371	0.353594	0.156065	0.116297	0.182588	0.547131	0.338159	0.359277	0.491768	0.497172	0.312147	0.1772
ENSDARG00000053129	carhsp1	Changed.in.three.species	0.692487	0.676312	0.548799	0.513427	1.36369e-70	1.29003e-69	0.424564	1.29195e-54	6.55996e-54	0.438788	1.58579e-27	9.06795e-27	0.367028	0.46034	0.148424	0.196796	0.37506	0.2566	0.092312	0.307575	0.292018	0.373577	0.46701	0.410405	0.414064
ENSDARG00000004774	wdr36	Changed.in.three.species	0.691424	0.707719	0.66354	0.223852	2.45692e-42	1.57076e-41	0.22845	3.33361e-42	1.42937e-41	0.146694	8.53605e-27	4.80171e-26	0.026417	0.0486524	0.157002	0.112496	0.136548	0.0664719	0.177259	0.095752	0.0998689	0.0606781	0.0470499	0.05129	0.0402761
ENSDARG00000045367	tuba1b	Changed.in.three.species	0.686133	0.736336	0.827878	1.4082	0	0	1.19853	0	0	0.997754	0	0	0.0225942	0.0741574	0.44388	0.65835	1.12168	0.183766	1.06146	1.31409	0.66364	0.151034	0.121453	0.496642	0.329115
ENSDARG00000059304	chchd2	Changed.in.three.species	0.681458	0.673326	0.669105	0.555964	2.36879e-29	1.17604e-28	0.641764	2.66917e-20	7.46384e-20	0.52913	2.71457e-34	1.82498e-33	0.326833	0.646901	0.887239	0.80207	0.585119	0.45258	0.874762	0.558924	0.412876	0.580244	0.586234	0.455022	0.38318
ENSDARG00000069432	plscr3b	Changed.in.three.species	0.678216	0.739886	0.533649	0.532011	9.52334e-06	1.92333e-05	0.367709	3.93073e-47	1.81066e-46	0.719569	1.327e-05	2.94988e-05	0.174682	0.495947	0.320796	0.234009	0.120061	0.403917	0.598941	0.391175	0.32697	0.404844	0.449867	0.422181	0.241127
ENSDARG00000090615	cd59	Changed.in.three.species	0.673251	0.627181	0.323328	0.266034	3.57976e-253	1.01688e-251	0.163953	3.40251e-27	1.11414e-26	0.187045	0	0	0.121226	0.0557487	0.0424531	0.0519737	0.0329093	0.170551	0.0418416	0.0652568	0.19962	0.0132839	0.0121945	0.0780293	0.106449
ENSDARG00000028957	maff	Changed.in.three.species	0.672812	0.413864	0.545651	0.322709	3.66827e-35	2.07226e-34	0.334963	2.27753e-27	7.49045e-27	0.243963	1.1603e-20	5.45816e-20	0.112052	0.428827	0.310189	0.314599	0.33666	0.319864	0.291035	0.253134	0.32854	0.194911	0.248095	0.15734	0.148327
ENSDARG00000041317	rangap1a	Changed.in.three.species	0.672237	0.652478	0.619907	0.224933	1.39088e-20	5.44962e-20	0.244316	9.79356e-49	4.6086e-48	0.272397	3.86008e-33	2.53869e-32	0.0559871	0.105803	0.164863	0.120328	0.227579	0.0654333	0.0942168	0.119301	0.125323	0.0710809	0.0676928	0.102159	0.106186
ENSDARG00000032606	sept8a	Changed.in.three.species	0.669204	0.509461	0.308099	0.217255	7.97782e-13	2.37059e-12	0.173374	2.20141e-26	7.07788e-26	0.248736	5.08048e-09	1.43227e-08	0.194265	0.183939	0.164539	0.22139	0.16301	0.158578	0.107913	0.177971	0.166743	0.221053	0.225958	0.154535	0.128019
ENSDARG00000025889	usp14	Changed.in.three.species	0.669119	0.597434	0.778992	0.243296	2.49776e-20	9.66902e-20	0.273748	3.2374e-36	1.25275e-35	0.253649	6.14538e-19	2.70548e-18	0.0612214	0.0965159	0.11193	0.166501	0.251008	0.0639237	0.170817	0.190323	0.152021	0.0942114	0.079814	0.100739	0.0987061
ENSDARG00000042141	myo6b	Changed.in.three.species	0.667112	0.489919	0.462059	0.180053	3.65687e-12	1.05863e-11	0.145919	4.4143e-35	1.68084e-34	0.121842	6.17193e-07	1.52697e-06	0.0710749	0.0231117	0.0120545	0.0283858	0.0342851	0.0243666	0.0286263	0.0732329	0.0615339	0.066905	0.0581676	0.0803001	0.0475372
ENSDARG00000077264	wdr43	Changed.in.three.species	0.66685	0.499679	0.616955	0.391508	8.03314e-64	6.97857e-63	0.419584	6.39047e-78	4.23404e-77	0.320609	5.69822e-42	4.38858e-41	0.0883295	0.124894	0.341791	0.303127	0.328653	0.207704	0.415917	0.230976	0.219425	0.161488	0.206886	0.127047	0.144441
ENSDARG00000038585	eif4e2	Changed.in.three.species	0.66683	0.62836	0.674012	0.166598	9.15884e-22	3.71217e-21	0.133956	5.93827e-35	2.25375e-34	0.150708	3.87966e-15	1.48572e-14	0.0923613	0.044759	0.0279784	0.039113	0.0408546	0.0341185	0.0220283	0.0486156	0.0501505	0.0836324	0.0500223	0.0791266	0.0549932
ENSDARG00000002720	utp15	Changed.in.three.species	0.663251	0.494259	0.505041	0.229177	7.44653e-37	4.35171e-36	0.198284	2.08539e-44	9.24831e-44	0.177042	7.37737e-30	4.50601e-29	0.0276851	0.0272907	0.132816	0.101062	0.146998	0.0783473	0.20985	0.0902346	0.0908926	0.0626868	0.0690563	0.0495862	0.0573244
ENSDARG00000069980	lman1	Changed.in.three.species	0.662405	0.645944	0.435932	0.552232	5.43117e-07	1.19723e-06	0.496766	0.000641879	0.000935794	0.588152	2.78234e-07	7.0347e-07	0.251684	0.153161	0.592298	0.249815	0.432062	0.160579	0.729158	0.438273	0.386679	0.37459	0.33919	0.354126	0.254267
ENSDARG00000051957	selenom	Changed.in.three.species	0.659962	0.336282	0.613841	0.555077	6.93351e-38	4.12913e-37	0.478354	5.79684e-67	3.43839e-66	0.275985	1.54533e-21	7.45777e-21	0.117294	0.0428374	0.480404	0.382933	0.392073	0.143712	0.258204	0.481644	0.265809	0.229657	0.1909	0.234729	0.164794
ENSDARG00000022415	srsf10a	Changed.in.three.species	0.657315	0.409956	0.157285	0.236405	2.40074e-13	7.3186e-13	0.234294	8.33822e-39	3.38014e-38	0.195693	1.55661e-06	3.731e-06	0.178226	0.0360683	0.112274	0.114841	0.0640846	0.147712	0.0945835	0.0622599	0.0781418	0.0677191	0.064698	0.0802733	0.074979
ENSDARG00000098825	farsa	Changed.in.three.species	0.651777	0.426867	0.419486	0.220444	1.61171e-16	5.53798e-16	0.231018	8.68935e-38	3.46087e-37	0.236376	5.51722e-16	2.18634e-15	0.0620222	0.0904813	0.302805	0.170939	0.218219	0.0136714	0.134343	0.177206	0.124164	0.133047	0.130885	0.00955228	0.043672
ENSDARG00000010481	bzw1a	Changed.in.three.species	0.650736	0.509275	0.691423	0.580947	2.29099e-89	2.62402e-88	0.719307	6.08137e-150	6.62187e-149	0.445109	1.54284e-25	8.34893e-25	0.270557	0.279071	0.608073	0.554652	0.855609	0.338068	0.523821	0.672057	0.626882	0.271876	0.376685	0.201627	0.280995
ENSDARG00000069878	snu13a	Changed.in.three.species	0.649998	0.357331	0.539783	0.255814	1.18508e-51	8.82983e-51	0.254625	7.66085e-42	3.26607e-41	0.193401	9.09714e-26	4.95607e-25	0.0303595	0.0411457	0.195136	0.161403	0.167692	0.0931611	0.237198	0.155648	0.129572	0.0686191	0.0627802	0.086269	0.0747415
ENSDARG00000003795	idh2	Changed.in.three.species	0.649569	0.590822	0.621424	0.537	1.89368e-07	4.30731e-07	0.678159	1.83536e-45	8.2904e-45	0.47156	1.13919e-11	3.73721e-11	0.492049	0.811155	0.812448	0.735182	0.976758	0.58891	0.52256	0.73409	0.602209	0.655555	0.530154	0.560129	0.519218
ENSDARG00000013561	pgm1	Changed.in.three.species	0.647131	0.391627	0.48994	0.232199	1.23624e-20	4.85513e-20	0.167931	2.41614e-66	1.41867e-65	0.227413	4.986e-12	1.6616e-11	0.139639	0.110106	0.0447812	0.0795173	0.0554458	0.0390699	0.0468687	0.130291	0.137967	0.188532	0.202437	0.128477	0.116689
ENSDARG00000036995	lsm6	Changed.in.three.species	0.642969	0.466499	0.530026	0.761623	9.63288e-41	6.01619e-40	0.783117	6.14599e-126	5.76358e-125	0.565372	1.2248e-27	7.03279e-27	0.523762	0.332718	0.88565	0.824313	1.2338	0.667841	0.618799	1.03668	0.915012	0.491012	0.440978	0.696143	0.657785
ENSDARG00000054807	sec13	Changed.in.three.species	0.642617	0.399271	0.550116	0.280828	6.13643e-27	2.87527e-26	0.239973	1.34181e-22	3.95484e-22	0.242506	4.88806e-18	2.08556e-17	0.0792993	0.0705783	0.228139	0.190832	0.22848	0.0820906	0.266047	0.206451	0.165179	0.125709	0.126314	0.127653	0.116195
ENSDARG00000043820	nme2a	Changed.in.three.species	0.640454	0.577236	0.789761	0.526801	3.19188e-57	2.5635e-56	0.290834	1.55725e-165	1.85788e-164	0.348973	2.24473e-25	1.20662e-24	0.380388	0.310599	0.145985	0.192248	0.113658	0.336624	0.200075	0.128676	0.138993	0.261749	0.157204	0.230325	0.289984
ENSDARG00000103718	chmp5b	Changed.in.three.species	0.639932	0.72494	0.522293	0.399986	3.09437e-33	1.67156e-32	0.351547	1.74995e-33	6.50951e-33	0.418205	1.5013e-32	9.74787e-32	0.178101	0.20216	0.532104	0.339507	0.471439	0.298029	0.599112	0.408544	0.364531	0.360137	0.414719	0.304721	0.282438
ENSDARG00000075616	polr2k	Changed.in.three.species	0.638674	0.738885	0.552588	0.470243	3.63735e-32	1.92128e-31	0.360056	1.99839e-14	4.66946e-14	0.315717	2.01858e-23	1.03287e-22	0.183765	0.172281	0.529199	0.318413	0.307376	0.301763	0.453814	0.397347	0.274267	0.244179	0.245328	0.250329	0.201803
ENSDARG00000031100	ivns1abpa	Changed.in.three.species	0.637917	0.328663	0.5748	0.649312	4.04212e-06	8.41147e-06	0.41623	6.29163e-62	3.50371e-61	0.397646	4.12773e-15	1.57822e-14	0.445026	0.366422	0.539982	0.364518	0.351486	0.618846	0.4975	0.698944	0.402466	0.556612	0.4367	0.317624	0.353022
ENSDARG00000099664	selenof	Changed.in.three.species	0.636627	0.519046	0.457866	0.836152	3.42032e-23	1.4473e-22	0.745585	9.25096e-60	4.99504e-59	0.592022	4.76304e-10	1.43738e-09	0.624583	0.457786	1.20225	0.970906	1.18772	0.527949	0.97706	1.26473	0.997596	0.785706	0.710613	0.753707	0.79142
ENSDARG00000008243	cct8	Changed.in.three.species	0.631118	0.60865	0.82658	0.582754	5.02842e-97	6.19965e-96	0.668458	2.8615e-132	2.79871e-131	0.446369	8.78522e-50	7.64148e-49	0.185861	0.362078	0.487092	0.426661	0.633476	0.388416	0.680184	0.537158	0.412506	0.334174	0.258447	0.234715	0.256368
ENSDARG00000013382	cwc15	Changed.in.three.species	0.629736	0.387998	0.354542	0.434682	4.46483e-12	1.28768e-11	0.449431	1.4897e-11	3.15181e-11	0.385021	4.38107e-11	1.40024e-10	0.298542	0.298016	0.511488	0.411897	0.493378	0.332394	0.384063	0.526462	0.427623	0.348294	0.335272	0.358837	0.329803
ENSDARG00000073957	tox3	Changed.in.three.species	0.628796	0.586527	0.432576	0.257056	1.95041e-05	3.84201e-05	0.217243	1.10186e-06	1.8912e-06	0.18447	0.00045987	0.00087397	0.150825	0.0867755	0.151367	0.170946	0.208591	0.012121	0.189574	0.16403	0.139738	0.148207	0.186873	0.0990692	0.0953273
ENSDARG00000078435	anapc13	Changed.in.three.species	0.628721	0.396118	0.561652	0.254835	7.65115e-14	2.38181e-13	0.260261	8.8839e-20	2.44956e-19	0.181979	5.71078e-11	1.81623e-10	0.103681	0.0914611	0.154819	0.180327	0.264754	0.168816	0.0944784	0.201456	0.224456	0.118727	0.154989	0.158243	0.181234
ENSDARG00000020015	mrps33	Changed.in.three.species	0.627744	0.48012	0.668287	0.416472	1.08448e-28	5.30773e-28	0.442309	3.18991e-26	1.02153e-25	0.384531	1.02106e-19	4.6299e-19	0.192736	0.113037	0.417751	0.417576	0.449176	0.30802	0.450897	0.458053	0.340879	0.213215	0.207584	0.315132	0.291644
ENSDARG00000059177	tax1bp3	Changed.in.three.species	0.624161	0.522993	0.674516	0.214046	5.66833e-07	1.24813e-06	0.314499	8.8406e-29	3.00082e-28	0.257318	1.84242e-12	6.25183e-12	0.0972398	0.0859649	0.122667	0.207445	0.301444	0.0922083	0.115971	0.198822	0.213004	0.119481	0.138573	0.148692	0.16506
ENSDARG00000098355	atp5h	Changed.in.three.species	0.623921	0.645506	0.745184	0.859299	3.29124e-27	1.55425e-26	1.00266	2.017e-124	1.86479e-123	0.677639	1.19803e-21	5.80777e-21	0.99182	0.857754	1.28459	1.42751	1.84435	1.21568	1.30108	1.50048	1.29316	1.17624	0.936369	1.30854	1.22746
ENSDARG00000061100	nars	Changed.in.three.species	0.622381	0.262187	0.544928	0.426062	1.51603e-43	9.90769e-43	0.203423	3.0182e-08	5.60461e-08	0.330457	1.06068e-43	8.38929e-43	0.0916106	0.104169	0.27893	0.181545	0.181107	0.0896997	0.452212	0.351737	0.150799	0.189485	0.249468	0.189059	0.140776
ENSDARG00000025012	tpi1a	Changed.in.three.species	0.622331	0.361705	0.468723	0.346865	2.23653e-27	1.06187e-26	0.22408	2.20398e-79	1.47613e-78	0.334877	4.95892e-18	2.11393e-17	0.224447	0.18928	0.145791	0.167955	0.12516	0.165617	0.184636	0.184131	0.16219	0.269573	0.259343	0.223903	0.220904
ENSDARG00000098832	fam168a	Changed.in.three.species	0.618501	0.643017	0.607594	0.42177	2.21553e-32	1.17898e-31	0.332379	2.08794e-52	1.03459e-51	0.351866	1.71458e-12	5.83645e-12	0.371218	0.429246	0.178871	0.252551	0.284537	0.225989	0.166506	0.288253	0.256951	0.369515	0.32744	0.341354	0.321266
ENSDARG00000045755	ccdc59	Changed.in.three.species	0.615544	0.525991	0.359763	0.299085	8.2811e-33	4.43744e-32	0.230193	2.67373e-23	8.01126e-23	0.153944	1.78328e-12	6.05752e-12	0.0487862	0.0746131	0.227521	0.170503	0.148375	0.043206	0.326367	0.119454	0.115771	0.0575307	0.0635656	0.0780129	0.0748304
ENSDARG00000089836	si:dkey-17e16.10	Changed.in.three.species	0.61277	0.49222	0.539669	0.31879	9.7367e-06	1.96483e-05	0.334016	2.3972e-13	5.42968e-13	0.283638	1.23463e-05	2.75783e-05	0.188755	0.193417	0.295366	0.301051	0.377911	0.228196	0.246871	0.268073	0.227713	0.191546	0.161527	0.216156	0.209109
ENSDARG00000036164	cars	Changed.in.three.species	0.612413	0.40054	0.401815	0.260851	8.02971e-27	3.75182e-26	0.20837	3.15684e-12	6.86626e-12	0.211329	4.47498e-24	2.32291e-23	0.0552668	0.0471842	0.205018	0.133278	0.15738	0.0474769	0.310629	0.156241	0.110803	0.106733	0.13388	0.0810407	0.0839783
ENSDARG00000040443	polr2i	Changed.in.three.species	0.609996	0.609322	0.657739	0.360014	7.90521e-30	3.97407e-29	0.363227	1.25161e-49	5.94855e-49	0.390679	6.56065e-37	4.64621e-36	0.111462	0.0976832	0.219884	0.188724	0.317098	0.319298	0.245306	0.165439	0.185018	0.123081	0.106801	0.132789	0.17686
ENSDARG00000040158	cdc42l	Changed.in.three.species	0.609911	0.271829	0.407067	0.527714	1.45248e-26	6.72377e-26	0.577298	5.13891e-53	2.55725e-52	0.359064	2.11401e-10	6.50946e-10	0.266635	0.329621	0.391163	0.602919	0.72097	0.430711	0.542292	0.624439	0.612428	0.375213	0.362767	0.335748	0.370811
ENSDARG00000098584	ndufa13	Changed.in.three.species	0.609896	0.430729	0.660924	0.29671	4.59131e-07	1.01635e-06	0.28093	1.01652e-20	2.8701e-20	0.177141	2.89994e-07	7.32627e-07	0.160254	0.100738	0.228057	0.0869138	0.0856377	0.150178	0.109196	0.119747	0.148435	0.0503483	0.0980129	0.0502846	0.0499469
ENSDARG00000039647	slc6a1b	Changed.in.three.species	0.608078	0.523353	0.541842	0.243815	1.39971e-40	8.73636e-40	0.197548	4.45354e-107	3.6849e-106	0.229174	2.28014e-28	1.33701e-27	0.215021	0.0628649	0.0798829	0.122775	0.0528549	0.197355	0.115499	0.0654145	0.0947189	0.175293	0.151576	0.220201	0.187178
ENSDARG00000013892	sorl1	Changed.in.three.species	0.606361	0.278116	0.548823	0.181941	2.49328e-33	1.34977e-32	0.16812	1.24788e-62	7.01265e-62	0.155329	1.63735e-16	6.62399e-16	0.116757	0.178218	0.0638961	0.0753728	0.0423925	0.0326962	0.0305798	0.0554584	0.04259	0.0932164	0.149762	0.0900265	0.0768898
ENSDARG00000098589	cyb5a	Changed.in.three.species	0.601984	0.350613	0.420231	0.685241	1.90656e-88	2.16142e-87	0.373155	6.13432e-45	2.75073e-44	0.996195	2.05933e-137	4.13618e-136	0.115225	0.453017	0.347718	0.300619	0.482505	0.0750821	0.626843	0.354561	0.709035	0.26424	0.295879	0.584401	0.393201
ENSDARG00000018898	zfand5a	Changed.in.three.species	0.59953	0.268507	0.346751	0.427033	8.03751e-10	2.08259e-09	0.441949	0.000422502	0.000623339	0.423543	0.000166	0.000332654	0.241495	0.668342	0.651595	0.487466	0.308806	0.589605	0.527541	0.396017	0.507998	0.58374	0.646263	0.301838	0.231772
ENSDARG00000091001	mycbp	Changed.in.three.species	0.597073	0.323728	0.407652	0.302822	6.42278e-06	1.3152e-05	0.59655	1.40158e-99	1.0981e-98	0.348309	5.69069e-15	2.163e-14	0.224601	0.166772	0.387893	0.425796	0.723522	0.20305	0.180285	0.284602	0.337969	0.209093	0.226226	0.299216	0.289782
ENSDARG00000102546	cdk11b	Changed.in.three.species	0.593143	0.541847	0.587393	0.240515	3.43938e-10	9.1058e-10	0.208919	2.40013e-12	5.24654e-12	0.207692	8.05693e-10	2.38895e-09	0.110636	0.106403	0.21288	0.157626	0.221796	0.12397	0.204404	0.142578	0.129733	0.110354	0.12801	0.121437	0.101529
ENSDARG00000045940	lsm12b	Changed.in.three.species	0.59209	0.247189	0.423999	0.48247	4.9027e-19	1.81968e-18	0.434285	3.80989e-23	1.13765e-22	0.564696	9.09228e-24	4.69453e-23	0.369757	0.418555	0.601889	0.588341	0.642793	0.541275	0.710314	0.480677	0.53754	0.439477	0.44524	0.559995	0.504267
ENSDARG00000061865	ddx10	Changed.in.three.species	0.591984	0.506841	0.378181	0.151	2.29433e-22	9.49939e-22	0.14071	2.96738e-13	6.69753e-13	0.130766	8.89422e-11	2.79018e-10	0.0197835	0.0427254	0.1006	0.069227	0.083617	0.0671823	0.128746	0.0582127	0.0479866	0.05427	0.0708368	0.0344004	0.0331187
ENSDARG00000103824	hint1	Changed.in.three.species	0.591911	0.629128	0.825652	0.728131	8.07672e-13	2.39855e-12	0.809224	1.38933e-69	8.48093e-69	0.705585	9.7433e-27	5.47128e-26	0.541552	0.325277	0.442074	0.548759	1.1501	0.670111	0.432113	0.778699	0.870651	0.585572	0.465705	0.733877	0.82977
ENSDARG00000101626	arf6a	Changed.in.three.species	0.590612	0.389819	0.523614	0.255799	1.26507e-14	4.03876e-14	0.252665	2.1666e-16	5.39974e-16	0.293781	1.18143e-19	5.3446e-19	0.122395	0.13896	0.247955	0.142462	0.272099	0.187992	0.265481	0.22756	0.200238	0.157899	0.162554	0.139229	0.142202
ENSDARG00000057782	baz2ba	Changed.in.three.species	0.590441	0.52966	0.471193	0.284469	3.65112e-34	2.00481e-33	0.232361	1.04433e-21	3.01277e-21	0.366929	1.56742e-31	9.95679e-31	0.118754	0.119182	0.133766	0.145224	0.200769	0.221293	0.167388	0.131514	0.180785	0.0958003	0.117148	0.124909	0.150358
ENSDARG00000042660	fam32a	Changed.in.three.species	0.587321	0.578468	0.427372	0.565532	3.49651e-18	1.26489e-17	0.488949	4.67856e-09	9.00219e-09	0.440486	6.76192e-13	2.34884e-12	0.584313	0.366863	0.785576	0.718427	0.81758	0.757194	0.741921	0.801404	0.839066	0.589528	0.57105	0.641563	0.581334
ENSDARG00000021372	tob1b	Changed.in.three.species	0.586492	0.501379	0.674161	0.693722	1.44642e-146	2.58725e-145	0.684921	0	0	0.625443	4.62786e-114	7.94368e-113	0.834982	1.37411	0.360941	0.629548	0.159733	0.619621	0.411492	0.335939	0.402056	0.956102	0.777938	0.528495	0.378592
ENSDARG00000011825	cetn3	Changed.in.three.species	0.585217	0.583948	0.736538	0.245976	1.44945e-05	2.88821e-05	0.282344	2.35733e-25	7.39093e-25	0.275427	1.19469e-22	5.96482e-22	0.0760023	0.0559704	0.080004	0.0901872	0.214425	0.0977698	0.0544984	0.0935199	0.0973677	0.0846157	0.0633184	0.0975287	0.12417
ENSDARG00000013750	eno1b	Changed.in.three.species	0.582932	0.394658	0.58219	0.587228	6.57492e-11	1.80117e-10	0.41201	3.83674e-95	2.9018e-94	0.531947	6.91312e-05	0.000143803	0.431075	0.215163	0.336848	0.508691	0.261889	0.36605	0.542351	0.538245	0.373765	0.392654	0.504285	0.589163	0.626071
ENSDARG00000035776	n6amt1	Changed.in.three.species	0.580573	0.539934	0.64957	0.187176	1.63114e-09	4.16598e-09	0.200908	1.33204e-31	4.78994e-31	0.185552	2.76324e-12	9.31437e-12	0.0439968	0.0759295	0.207008	0.0990637	0.183592	0.0657418	0.114626	0.0683187	0.0811426	0.0531105	0.0683157	0.0440383	0.0692718
ENSDARG00000007823	atf3	Changed.in.three.species	0.577423	0.304401	0.496703	0.827773	8.67898e-101	1.1212e-99	0.710341	2.86769e-54	1.44976e-53	0.828121	2.69491e-31	1.69632e-30	0.2754	0.787345	0.51747	0.685869	0.761745	0.45079	0.439556	0.428591	0.881201	0.875529	0.726807	0.65098	0.588538
ENSDARG00000039142	arpc5a	Changed.in.three.species	0.570861	0.249092	0.422275	0.22742	3.5787e-28	1.72783e-27	0.235947	6.73639e-49	3.17855e-48	0.15913	1.10521e-12	3.79011e-12	0.0344	0.0468845	0.0901804	0.13162	0.220685	0.0942025	0.118996	0.193679	0.170401	0.0748288	0.0674501	0.0736461	0.0760065
ENSDARG00000007220	ncam1b	Changed.in.three.species	0.568319	0.327317	0.463171	0.263056	3.74982e-24	1.62807e-23	0.145925	0.000392854	0.000581154	0.219258	5.16161e-28	2.99219e-27	0.0409353	0.042837	0.108875	0.0922196	0.0597955	0.0582189	0.10048	0.223523	0.0858286	0.0355861	0.0329453	0.0727983	0.0851185
ENSDARG00000020377	eif4g2a	Changed.in.three.species	0.566473	0.408641	0.528288	0.252595	1.3135e-29	6.55699e-29	0.260147	2.32341e-35	8.88237e-35	0.192929	1.75537e-13	6.25461e-13	0.068033	0.124098	0.200799	0.164394	0.251969	0.116279	0.24392	0.173022	0.18569	0.0949456	0.110144	0.0849713	0.0917184
ENSDARG00000099745	baz1a	Changed.in.three.species	0.563766	0.825328	0.662431	0.270273	7.10039e-31	3.65586e-30	0.257452	9.57392e-68	5.7274e-67	0.264717	7.55878e-48	6.38539e-47	0.0508649	0.0718711	0.11658	0.121038	0.213365	0.120254	0.156293	0.0709932	0.0790843	0.0381104	0.04354	0.0577692	0.0940661
ENSDARG00000037410	med28	Changed.in.three.species	0.562877	0.515378	0.675868	0.370465	4.08086e-20	1.56941e-19	0.312426	1.09176e-26	3.53406e-26	0.285916	5.28426e-22	2.59022e-21	0.114373	0.107601	0.233056	0.210684	0.31106	0.183676	0.249333	0.190277	0.2578	0.164093	0.167222	0.150059	0.172463
ENSDARG00000006290	ndufs5	Changed.in.three.species	0.558467	0.606389	0.733512	0.448688	0.000430257	0.000751202	0.589444	2.38996e-26	7.67703e-26	0.585013	5.79854e-09	1.62948e-08	0.524828	0.390374	0.591464	0.71918	0.938183	0.573433	0.542734	0.709573	0.700888	0.449144	0.469239	0.601711	0.61889
ENSDARG00000099439	serp1	Changed.in.three.species	0.556974	0.702007	0.521981	0.530454	9.6735e-85	1.06058e-83	0.356643	8.01219e-66	4.67824e-65	0.409142	3.1228e-67	3.51124e-66	0.085934	0.113798	0.457741	0.216376	0.331621	0.167365	0.792833	0.230809	0.209537	0.283364	0.312443	0.193117	0.140673
ENSDARG00000011334	ncaldb	Changed.in.three.species	0.540308	0.600913	0.59518	0.38473	8.52537e-26	3.8555e-25	0.26364	4.70183e-165	5.58409e-164	0.252596	3.62706e-15	1.39064e-14	0.278001	0.159524	0.0291254	0.100694	0.0310174	0.295869	0.182659	0.063464	0.157417	0.388326	0.10992	0.22825	0.128493
ENSDARG00000024311	nsmce4a	Changed.in.three.species	0.532446	0.387363	0.436734	0.123077	1.48619e-08	3.60514e-08	0.161615	3.73018e-33	1.37923e-32	0.123365	8.15727e-13	2.82239e-12	0.0160157	0.0154583	0.0357632	0.0522836	0.1217	0.0357892	0.0281256	0.0535613	0.0628156	0.0245891	0.023105	0.0432036	0.0596931
ENSDARG00000090213	rheb	Changed.in.three.species	0.528583	0.580142	0.341696	0.219554	1.28856e-20	5.05464e-20	0.194207	2.77108e-52	1.3705e-51	0.172606	5.5341e-09	1.55653e-08	0.179719	0.206244	0.111303	0.100386	0.0639234	0.140973	0.0787234	0.0508494	0.0718987	0.150586	0.116846	0.117914	0.0817521
ENSDARG00000005560	ywhah	Changed.in.three.species	0.524134	0.571062	0.635446	0.545254	8.28917e-23	3.47811e-22	0.451864	1.36301e-82	9.38696e-82	0.441178	1.53205e-27	8.77619e-27	0.502533	0.401751	0.263224	0.395648	0.34651	0.29496	0.31614	0.55928	0.480219	0.537357	0.44224	0.3926	0.419961
ENSDARG00000032102	prdx3	Changed.in.three.species	0.516685	0.214703	0.341868	0.353948	0.000288271	0.000512066	0.404776	8.90044e-19	2.39363e-18	0.300135	2.35503e-08	6.36845e-08	0.202862	0.308246	0.37506	0.406682	0.473237	0.221136	0.245333	0.284327	0.298653	0.263627	0.228501	0.295253	0.243985
ENSDARG00000055874	cpe	Changed.in.three.species	0.513784	0.541674	0.403273	0.488803	0.0001877	0.00033902	0.345524	1.42313e-118	1.2807e-117	0.470601	2.1484e-12	7.25957e-12	0.378842	0.344781	0.189956	0.265389	0.113614	0.576006	0.316068	0.269863	0.287039	0.305304	0.248661	0.259342	0.296644
ENSDARG00000053194	pdzd11	Changed.in.three.species	0.513696	0.228432	0.313356	0.283151	9.37894e-07	2.03737e-06	0.218141	1.42545e-31	5.12407e-31	0.274569	1.48127e-08	4.06236e-08	0.259812	0.182888	0.21779	0.221964	0.221044	0.133052	0.199253	0.320355	0.303581	0.312779	0.246003	0.26711	0.237228
ENSDARG00000037675	npm1b	Changed.in.three.species	0.505853	0.464306	0.464982	0.14361	1.25715e-09	3.23393e-09	0.128864	1.40368e-08	2.6469e-08	0.140279	6.84735e-08	1.79841e-07	0.0441303	0.0585021	0.0521948	0.0721004	0.103614	0.0489119	0.0240766	0.0878809	0.0803351	0.0441116	0.0336238	0.0559565	0.0568868
ENSDARG00000018989	hspa4b	Changed.in.three.species	0.504423	0.372924	0.657631	0.248798	7.81614e-27	3.65545e-26	0.226681	9.01218e-28	2.99121e-27	0.209538	1.16468e-17	4.92156e-17	0.0699669	0.111791	0.159791	0.145286	0.226219	0.0861504	0.235804	0.170166	0.138265	0.104085	0.0708805	0.0914317	0.102972
ENSDARG00000001940	dnajc1	Changed.in.three.species	0.498621	0.500025	0.480848	0.52678	1.22308e-33	6.63567e-33	0.463077	7.85042e-49	3.70086e-48	0.491819	7.87348e-17	3.23116e-16	0.211629	0.223452	0.417529	0.37083	0.551625	0.105592	0.544811	0.48851	0.429134	0.30165	0.324034	0.353766	0.310153
ENSDARG00000045989	arf4a	Changed.in.three.species	0.498404	0.248088	0.432751	0.10189	4.09687e-05	7.86268e-05	0.108759	2.66379e-09	5.19033e-09	0.11088	2.50653e-05	5.45543e-05	0.0267704	0.0518133	0.0812062	0.0496138	0.0743364	0.014001	0.0843649	0.0450115	0.0402556	0.0389945	0.0352799	0.0387384	0.0324042
ENSDARG00000103957	aamdc	Changed.in.three.species	0.496888	0.42546	0.360785	0.165134	1.7492e-24	7.65101e-24	0.142851	1.01441e-61	5.62815e-61	0.177995	8.83395e-17	3.6146e-16	0.101845	0.187353	0.0221644	0.0777432	0.036129	0.0252525	0.030763	0.0670928	0.0779247	0.118163	0.114868	0.145575	0.105567
ENSDARG00000010434	clu	Changed.in.three.species	0.495878	0.632606	0.577619	0.788625	6.16277e-38	3.6767e-37	1.2767	3.91295e-87	2.80934e-86	0.583149	9.47579e-24	4.88993e-23	0.686574	0.858486	0.933282	1.21593	0.758099	0.801348	0.59457	0.511128	0.392931	0.919078	1.02521	0.792176	0.716041
ENSDARG00000100363	dcun1d5	Changed.in.three.species	0.486328	0.218085	0.471702	0.351346	2.68325e-11	7.46309e-11	0.39355	1.01973e-20	2.87838e-20	0.292388	9.20437e-08	2.39962e-07	0.158947	0.299566	0.428838	0.291182	0.370241	0.204028	0.422512	0.267427	0.259724	0.228901	0.199877	0.178875	0.204552
ENSDARG00000028106	glrx	Changed.in.three.species	0.485861	0.487555	0.422671	0.124234	4.00332e-17	1.40256e-16	0.199105	5.80068e-42	2.47705e-41	0.212072	2.83496e-17	1.18452e-16	0.022898	0.0177181	0.0508155	0.0403193	0.180929	0.0356332	0.040927	0.0914967	0.0993578	0.0454653	0.0509489	0.071681	0.115586
ENSDARG00000099279	ift27	Changed.in.three.species	0.48544	0.425653	0.346867	0.182293	0.000265645	0.00047322	0.149446	2.97105e-09	5.77257e-09	0.211468	4.67632e-05	9.87598e-05	0.0546712	0.0812595	0.0948592	0.102995	0.164517	0.147372	0.0558099	0.099724	0.0998188	0.080872	0.0606845	0.101096	0.0832281
ENSDARG00000070131	rpp25l	Changed.in.three.species	0.481814	0.212871	0.377878	0.221066	2.02397e-12	5.90882e-12	0.209786	8.15056e-15	1.92899e-14	0.172101	3.31471e-08	8.86211e-08	0.0428355	0.0806538	0.15878	0.114781	0.12024	0.0467765	0.14119	0.100369	0.097249	0.069367	0.0754809	0.0679335	0.0679785
ENSDARG00000030440	rsrp1	Changed.in.three.species	0.474839	0.464552	0.646838	0.765285	1.55472e-81	1.64504e-80	0.777775	1.99361e-296	3.88161e-295	0.758813	6.49333e-22	3.17164e-21	1.25366	1.88602	1.24225	1.07055	0.57675	1.21697	0.919334	0.752121	0.705961	2.00705	1.69073	1.21888	1.14665
ENSDARG00000070477	dnajc2	Changed.in.three.species	0.466731	0.406316	0.475271	0.200865	1.34636e-17	4.77895e-17	0.171264	6.77074e-25	2.10206e-24	0.154094	2.35612e-15	9.09472e-15	0.0309782	0.0179639	0.0888882	0.097959	0.126383	0.0752269	0.108916	0.105115	0.0721408	0.0463817	0.0268395	0.0460553	0.0454728
ENSDARG00000058041	ndufa8	Changed.in.three.species	0.456936	0.285801	0.670254	0.505862	1.17412e-09	3.02266e-09	0.693226	1.10404e-62	6.21096e-62	0.452013	6.73863e-10	2.00976e-09	0.454648	0.443661	0.713911	0.796599	0.999176	0.509535	0.655822	0.675994	0.654039	0.495018	0.383926	0.53477	0.527096
ENSDARG00000030038	grcc10	Changed.in.three.species	0.442786	0.346517	0.665524	0.371443	1.81044e-10	4.86114e-10	0.386079	1.33156e-20	3.75049e-20	0.29086	1.5464e-08	4.2326e-08	0.222995	0.227535	0.331907	0.302792	0.42987	0.257775	0.215457	0.298259	0.40219	0.249119	0.214572	0.233904	0.208795
ENSDARG00000045808	rlbp1b	Changed.in.three.species	0.433603	0.308614	0.355448	0.236727	6.92441e-19	2.55771e-18	0.277919	1.26189e-07	2.27001e-07	0.207109	9.18716e-11	2.87835e-10	0.146373	0.212948	0.0516242	0.144096	0.21385	0.210702	0.0687081	0.0910783	0.0382771	0.101838	0.0713497	0.108749	0.129387
ENSDARG00000027063	arpc1b	Changed.in.three.species	0.433129	0.230121	0.538335	0.136532	5.83427e-28	2.80871e-27	0.131217	7.18669e-14	1.65017e-13	0.22542	1.17082e-23	6.02911e-23	0.0182655	0.0274412	0.021792	0.0723183	0.086059	0.0376148	0.0332577	0.0851991	0.130255	0.0651307	0.0540147	0.151155	0.165284
ENSDARG00000037361	kdelr2b	Changed.in.three.species	0.430378	0.450021	0.456639	0.295219	1.08892e-19	4.14787e-19	0.218817	7.59979e-27	2.47152e-26	0.243738	2.72976e-19	1.22064e-18	0.0918742	0.0695303	0.243392	0.186498	0.248676	0.0966999	0.342235	0.191478	0.12751	0.149624	0.138034	0.132742	0.12617
ENSDARG00000020708	mdkb	Changed.in.three.species	0.417647	0.523551	0.675996	0.504938	0.000405691	0.000709675	0.69781	0.000107302	0.000164663	0.640936	4.22797e-14	1.55218e-13	0.372301	0.597987	0.422154	0.986614	0.489616	0.321941	0.290357	0.305047	0.494037	0.481359	0.729304	0.81416	0.648943
ENSDARG00000006395	rbm25b	Changed.in.three.species	0.410306	0.473305	0.737916	0.25978	2.9698e-06	6.245e-06	0.291971	4.75462e-21	1.35119e-20	0.280765	1.65759e-21	7.97967e-21	0.111552	0.092856	0.142514	0.171948	0.248886	0.171759	0.174388	0.117155	0.12145	0.121102	0.145216	0.123992	0.130891
ENSDARG00000062382	snapin	Changed.in.three.species	0.403382	0.309267	0.553844	0.301391	2.2837e-12	6.6593e-12	0.22183	7.77139e-54	3.90808e-53	0.301064	6.76736e-12	2.24596e-11	0.219211	0.179034	0.155274	0.164443	0.126746	0.175174	0.110209	0.259922	0.277487	0.295503	0.299143	0.164184	0.196619
ENSDARG00000039117	tefa	Changed.in.three.species	0.395572	0.683631	0.57329	0.3691	9.93681e-48	6.94327e-47	0.487448	1.66913e-100	1.31757e-99	0.474284	1.64242e-25	8.87787e-25	0.32291	1.13524	0.342843	0.582365	0.20585	0.267239	0.137661	0.164256	0.138671	0.531209	0.42761	0.300005	0.191652
ENSDARG00000052030	akr1a1b	Changed.in.three.species	0.387041	0.36385	0.287146	0.147625	5.25337e-10	1.37689e-09	0.201136	2.02727e-19	5.53734e-19	0.168623	7.94296e-12	2.62443e-11	0.0390146	0.0427244	0.110407	0.0935247	0.156455	0.0561916	0.0750665	0.11797	0.0909221	0.0779866	0.0480428	0.0675851	0.0711595
ENSDARG00000016481	ptpn2a	Changed.in.three.species	0.380718	0.239646	0.246928	0.119307	2.68178e-10	7.14309e-10	0.104356	4.35841e-22	1.26677e-21	0.134281	0.000163109	0.000327062	0.092794	0.127856	0.0747416	0.0698385	0.0661325	0.0950009	0.0374547	0.046072	0.0641936	0.0946696	0.0981113	0.0443415	0.0644525
ENSDARG00000007387	irf2a	Changed.in.three.species	0.374102	0.304855	0.181195	0.340488	5.97553e-22	2.44274e-21	0.256789	2.91549e-22	8.51875e-22	0.257449	6.60952e-10	1.97252e-09	0.10996	0.255357	0.324211	0.25204	0.286645	0.194133	0.472652	0.173841	0.157303	0.255095	0.149349	0.106735	0.120897
ENSDARG00000070688	ncalda	Changed.in.three.species	0.366547	0.423083	0.19992	0.192488	5.67079e-12	1.6261e-11	0.138598	2.06921e-06	3.49991e-06	0.165291	1.4125e-06	3.39484e-06	0.0556615	0.0679741	0.0764814	0.0660309	0.133208	0.0513637	0.101234	0.0898226	0.150722	0.0700592	0.0565355	0.0309504	0.0673558
ENSDARG00000101877	rbm34	Changed.in.three.species	0.345471	0.50966	0.441248	0.236025	9.41193e-35	5.24874e-34	0.251246	1.3488e-41	5.72475e-41	0.203302	7.49717e-32	4.7876e-31	0.0330775	0.0194418	0.141132	0.138897	0.158661	0.0614275	0.216278	0.112359	0.0808652	0.0648061	0.0757942	0.0660137	0.06956
ENSDARG00000026862	aktip	Changed.in.three.species	0.343007	0.375541	0.249387	0.175534	1.42586e-08	3.46383e-08	0.156016	7.10728e-25	2.20523e-24	0.250674	2.00043e-08	5.43534e-08	0.183754	0.185804	0.208459	0.189238	0.148516	0.17746	0.16031	0.176182	0.165127	0.217907	0.226166	0.134195	0.129254
ENSDARG00000038141	atf4b	Changed.in.three.species	0.306053	0.374907	0.17634	1.1706	4.25009e-08	1.00607e-07	0.554739	5.16039e-28	1.71876e-27	0.741606	8.10969e-11	2.55317e-10	1.03598	1.77088	1.43223	1.22172	0.918216	1.13171	1.56155	0.905016	1.10849	1.47042	1.50606	0.799472	0.8245
ENSDARG00000008407	tspan7b	Changed.in.three.species	0.277359	0.347471	0.20289	0.384074	4.37143e-19	1.6249e-18	0.310527	5.51363e-59	2.95273e-58	0.295066	4.70919e-05	9.93889e-05	0.378647	0.671245	0.389584	0.404935	0.269067	0.354076	0.309379	0.309542	0.255635	0.465649	0.537677	0.315728	0.309885
ENSDARG00000023963	tpm4a	Changed.in.three.species	0.218253	0.379137	0.0488372	0.503617	4.98495e-12	1.43314e-11	0.25007	1.54934e-05	2.50029e-05	0.472054	4.47477e-52	4.04724e-51	0.138039	0.185317	0.0989219	0.116978	0.193856	0.376257	0.166915	0.402612	0.245154	0.259048	0.254647	0.242476	0.288684
ENSDARG00000102482	zgc:165573	Changed.in.three.species	0.20495	0.434752	0.0310406	0.191689	6.91087e-05	0.000129915	0.213033	1.01021e-09	2.00187e-09	0.152413	0.000406438	0.000777	0.111596	0.139209	0.231623	0.141698	0.0946574	0.107829	0.210147	0.0729044	0.0835394	0.0947328	0.0826317	0.0899848	0.0821147
ENSDARG00000105048	LOC101885590	Zf-specific	0.991701	0.971167	0.97768	0.877032	0	0	0.811245	0	0	0.807929	0	0	0.600988	0.380337	0.0458881	0.117752	0.0406443	0.0960589	0.0251143	0.0636342	0.088272	0.483876	0.523364	0.261779	0.20662
ENSDARG00000090560	mfap5	Zf-specific	0.989678	0.941384	0.95193	2.08091	0	0	1.84857	0	0	1.6294	0	0	1.20832	1.26361	0.189319	0.351337	0.148157	0.443926	0.0381993	0.136971	0.222446	1.0277	1.11952	0.79894	0.897387
ENSDARG00000045898	si:ch211-152c2.3	Zf-specific	0.989321	0.97438	0.97356	3.6897	0	0	3.58381	0	0	3.19339	0	0	2.91331	2.24912	0.726184	1.05353	0.424722	0.959887	0.308696	0.869906	0.732244	2.09372	1.8115	1.99914	1.82338
ENSDARG00000036967	smox	Zf-specific	0.988846	0.857935	0.865701	1.914	0	0	1.80881	0	0	1.70683	0	0	1.07822	0.881415	0.303263	0.53584	0.216451	0.694563	0.144936	0.435545	0.322158	1.25794	1.12934	0.828079	0.740152
ENSDARG00000104068	gstp1	Zf-specific	0.988663	0.964	0.973917	3.62759	0	0	3.60909	0	0	3.22714	0	0	3.33908	2.42986	0.839272	1.59509	0.838615	1.70275	0.826538	1.49612	1.11549	3.12162	2.87485	2.40198	2.48588
ENSDARG00000019367	tgfb3	Zf-specific	0.987915	0.975339	0.979428	1.97111	0	0	1.87825	0	0	1.89165	0	0	1.41078	0.796554	0.239426	0.463102	0.184225	0.229221	0.157627	0.397265	0.387673	1.4285	1.2192	0.92713	0.733617
ENSDARG00000061848	col15a1b	Zf-specific	0.985395	0.919323	0.923311	1.63705	0	0	1.54371	0	0	1.20106	0	0	1.10371	0.852479	0.086045	0.154452	0.0861566	0.325389	0.0489667	0.11746	0.210409	0.447566	0.514927	0.390859	0.445167
ENSDARG00000081270	rn7sk	Zf-specific	0.985022	0.764226	0.782415	1.00745	6.67629e-89	7.60322e-88	0.796608	5.85738e-177	7.50992e-176	0.405796	6.86426e-42	5.26986e-41	0.293299	0.0612411	0.0818752	0.0341333	0.0602948	0.0242368	0.0924313	0.0386016	0.0257927	0.0653431	0.0423684	0.0255468	0.0186851
ENSDARG00000053262	atp1b4	Zf-specific	0.983598	0.96594	0.980371	2.46392	0	0	2.28774	0	0	1.963	0	0	1.47499	0.685625	0.175661	0.0962882	0.0581435	0.381791	0.597001	0.0997175	0.102955	0.973571	0.939353	0.374943	0.478383
ENSDARG00000097057	fxyd6l	Zf-specific	0.983237	0.974727	0.973205	3.12358	0	0	3.02027	0	0	2.64195	0	0	2.73805	2.20046	0.900907	1.15825	0.905571	1.36835	0.80309	0.966261	1.31071	1.96016	1.91091	1.88378	2.03059
ENSDARG00000076747	tmcc1a	Zf-specific	0.982224	0.95407	0.961342	0.416352	2.66475e-102	3.49212e-101	0.379268	1.60812e-191	2.19909e-190	0.267337	1.56223e-81	2.07747e-80	0.188313	0.0737751	0.00849356	0.0202239	0.00481969	0.0274951	0.0619183	0.0162767	0.0142145	0.0520407	0.0292323	0.0399565	0.0311234
ENSDARG00000027611	cavin2a	Zf-specific	0.982092	0.970111	0.963033	2.30671	0	0	2.09268	0	0	2.03635	0	0	1.53209	1.02818	0.195523	0.595353	0.287675	0.25311	0.0801047	0.594114	0.584784	1.44153	1.54527	1.13207	1.03867
ENSDARG00000059391	gyg1b	Zf-specific	0.980069	0.984338	0.971696	2.36153	0	0	2.24635	0	0	2.23598	0	0	1.66927	1.41871	0.469112	0.419764	0.25011	0.59108	0.396483	0.476748	0.546596	1.82275	1.54597	1.34841	1.01071
ENSDARG00000097256	si:ch211-270g19.5	Zf-specific	0.979557	0.900617	0.924168	0.745064	3.76485e-166	7.49895e-165	0.58632	2.12784e-269	3.86963e-268	0.277369	5.97116e-103	9.47652e-102	0.283101	0.0778526	0.0110993	0.0184662	0.0218652	0.0224284	0.0204385	0.00921893	0.018255	0.0393572	0.0473366	0.0658543	0.0632676
ENSDARG00000076268	ajm1	Zf-specific	0.979445	0.896518	0.932544	0.549925	2.24854e-145	3.98638e-144	0.488785	9.58154e-240	1.56091e-238	0.348957	6.19365e-97	9.41299e-96	0.285232	0.125762	0.0187127	0.0499505	0.0375008	0.0203588	0.0123212	0.0706498	0.0820085	0.159523	0.176638	0.187715	0.0970698
ENSDARG00000077138	zgc:195173	Zf-specific	0.979197	0.944617	0.942598	3.48218	0	0	3.17335	0	0	2.53023	0	0	2.55257	2.60683	1.82943	1.48228	1.18683	0.961682	1.20006	1.87449	1.5009	2.36707	2.37325	2.0291	2.17216
ENSDARG00000079446	si:dkey-238f9.1	Zf-specific	0.977753	0.950415	0.972603	0.549552	1.33114e-230	3.48432e-229	0.523845	0	0	0.426575	1.60371e-161	3.77749e-160	0.357101	0.177695	0.024282	0.0684642	0.032763	0.0950017	0.0351685	0.0326945	0.050379	0.230739	0.1704	0.104841	0.0769403
ENSDARG00000009978	icn	Zf-specific	0.977528	0.913287	0.894871	3.00217	0	0	2.57469	0	0	2.56247	0	0	2.36153	2.68965	1.69163	2.79302	1.82344	2.29358	1.56408	2.48133	1.63702	2.47583	2.32441	2.34821	2.74738
ENSDARG00000071460	si:ch211-234p6.5	Zf-specific	0.977503	0.898568	0.920753	0.374799	1.18555e-133	1.96916e-132	0.32657	5.05272e-210	7.44406e-209	0.228526	5.66638e-91	8.23667e-90	0.186858	0.291984	0.00218212	0.0196193	0.00547969	0.0211371	0.00166108	0.00294232	0.0132293	0.0609881	0.0818895	0.0547552	0.0753334
ENSDARG00000096849	si:dkey-16p21.8	Zf-specific	0.977269	0.981638	0.974563	2.37201	0	0	2.27084	0	0	1.91991	0	0	2.72011	2.23477	0.781437	1.38918	1.02091	1.72722	0.889921	1.05538	1.51465	2.1742	1.94605	2.43219	2.23842
ENSDARG00000000241	slc40a1	Zf-specific	0.976952	0.941527	0.945001	0.745622	1.57140790086506e-317	5.77665723031636e-316	0.667092	0	0	0.503565	5.00012e-199	1.387e-197	0.445865	0.274495	0.0715128	0.0774932	0.0491674	0.0702402	0.0195782	0.0536827	0.0362177	0.203421	0.232033	0.0988785	0.133734
ENSDARG00000078258	ggt5b	Zf-specific	0.97645	0.946723	0.935313	0.271093	1.68059e-38	1.0117e-37	0.219526	6.23801e-60	3.38215e-59	0.117296	2.21076e-20	1.03293e-19	0.0780536	0.00611998	0.00329569	0.0039279	0.00534522	0.00658695	0.00425284	0.00381324	0.00182847	0.0119478	0.0149082	0.00747967	0.0216687
ENSDARG00000024548	cryba4	Zf-specific	0.976253	0.91513	0.932637	0.674994	1.1092e-235	2.95758e-234	0.619303	0	0	0.35592	3.08576e-160	7.21575e-159	0.407762	0.227936	0.0362173	0.0509259	0.0350262	0.118671	0.0188166	0.00601176	0.0495319	0.0620156	0.0424895	0.0649327	0.0885307
ENSDARG00000020850	eef1a1l2	Zf-specific	0.976058	0.895747	0.920522	1.79702	0	0	1.81411	0	0	1.63167	0	0	1.75502	2.15538	3.15613	2.94199	3.40419	2.7224	3.54769	3.22441	3.12778	2.8615	2.64509	2.51985	2.54766
ENSDARG00000101584	CU467822.1	Zf-specific	0.975632	0.954815	0.96874	2.01847	0	0	1.88519	0	0	1.86561	2.45605e-273	9.18033e-272	1.41464	0.451295	0.442591	0.61281	0.568075	0.434115	0.262429	0.857962	0.925068	1.71663	1.43516	1.44502	1.48239
ENSDARG00000099710	BX284696.1	Zf-specific	0.975585	0.921983	0.949397	0.628626	4.40947e-92	5.19321e-91	0.485109	7.89061e-133	7.76095e-132	0.224847	1.94718e-55	1.85173e-54	0.185792	0.0423951	0.0289426	0.0279986	0.0305038	0	0.0196723	0.00256079	0.00882015	0.00279852	0.00233704	0	0.00503857
ENSDARG00000017474	zgc:110699	Zf-specific	0.975178	0.956678	0.960537	0.933517	0	0	0.865172	0	0	0.687673	0	0	0.637651	0.176253	0.0456485	0.0575191	0.0247322	0.054597	0.0404887	0.0434665	0.0868542	0.316501	0.203177	0.216846	0.131897
ENSDARG00000029688	hsp70.1	Zf-specific	0.975072	0.888014	0.911765	2.55178	0	0	2.25149	0	0	1.80072	1.88746e-222	5.80079e-221	1.68203	0.785025	0.619011	0.446856	0.349083	0.644491	0.98018	0.617536	0.424257	1.29543	1.18649	0.575264	0.679373
ENSDARG00000045979	zgc:153704	Zf-specific	0.974576	0.951652	0.97037	3.11396	0	0	2.86821	0	0	2.40558	0	0	2.10359	2.17075	0.635986	0.603072	0.201921	0.695803	0.947597	0.502253	0.233157	1.82599	1.75392	1.28685	1.63904
ENSDARG00000005232	ccdc85ca	Zf-specific	0.974049	0.925142	0.924213	1.14484	8.02768e-177	1.69343e-175	1.01219	0	0	0.721008	2.74769e-99	4.20892e-98	0.586144	0.533095	0.206581	0.287734	0.207361	0.309031	0.242778	0.270342	0.201483	0.403841	0.505902	0.264754	0.274327
ENSDARG00000011961	csrp2	Zf-specific	0.973219	0.96993	0.973185	1.23883	0	0	1.10114	0	0	0.932264	5.10498e-289	2.05068e-287	0.67753	0.534954	0.0659843	0.160961	0.06916	0.0955878	0.0124367	0.077244	0.198648	0.382256	0.557026	0.318282	0.274002
ENSDARG00000102829	cobll1b	Zf-specific	0.972465	0.930028	0.934644	0.577131	5.06205e-95	6.11297e-94	0.442053	2.96817e-165	3.53314e-164	0.285237	4.31028e-53	3.96276e-52	0.2194	0.042657	0.0199375	0.0305012	0.0342422	0.0357865	0.0146875	0.0568994	0.0305599	0.0825962	0.163171	0.070866	0.09974
ENSDARG00000013414	lin7a	Zf-specific	0.971404	0.964546	0.964739	1.52879	0	0	1.50848	0	0	1.3334	0	0	1.33901	1.09216	0.282497	0.366833	0.172837	0.454174	0.200793	0.249779	0.369171	0.902869	0.872621	0.634215	0.667982
ENSDARG00000060072	abi3a	Zf-specific	0.97128	0.896089	0.920257	0.698143	5.9769e-202	1.41284e-200	0.609176	0	0	0.452928	1.24986e-122	2.29599e-121	0.341676	0.363738	0.0403215	0.0586016	0.0365678	0.108204	0.0137319	0.0795133	0.080775	0.246675	0.277239	0.136503	0.0730676
ENSDARG00000039347	rps24	Zf-specific	0.97054	0.937196	0.941807	1.83934	0	0	2.10894	0	0	1.79804	0	0	1.48397	1.13544	2.59704	2.68014	3.33193	2.52996	2.60173	2.79835	2.66305	1.52445	1.40405	2.13117	2.22491
ENSDARG00000002945	bgnb	Zf-specific	0.969928	0.96002	0.957383	0.690952	4.73907e-291	1.54352e-289	0.710278	0	0	0.660514	2.37224e-202	6.63748e-201	0.425451	0.721676	0.161754	0.229694	0.0891779	0.126768	0.0320242	0.131029	0.106599	0.442015	0.438863	0.225271	0.371923
ENSDARG00000079578	rbpms2b	Zf-specific	0.969127	0.945655	0.944199	1.81449	0	0	1.5612	0	0	1.30004	6.75589069615664e-317	3.00017329391099e-315	1.23854	0.469263	0.431022	0.587166	0.557246	0.466763	0.260334	0.659423	0.620649	0.803952	0.847272	0.843847	0.823125
ENSDARG00000045930	rbpms2a	Zf-specific	0.9686	0.819243	0.816608	0.629085	8.55903e-68	7.80144e-67	0.459503	2.07013e-115	1.82377e-114	0.270474	3.09261e-29	1.8596e-28	0.250586	0.0915441	0.0688261	0.0929414	0.0976367	0.0650232	0.078416	0.110167	0.0954792	0.113915	0.12369	0.141442	0.0991369
ENSDARG00000033845	igsf9ba	Zf-specific	0.968471	0.888567	0.909232	0.567691	3.64079e-119	5.52417e-118	0.48537	4.17134e-192	5.71921e-191	0.223722	7.35525e-74	8.96803e-73	0.247799	0.0426612	0.017266	0.0418718	0.0259365	0.0208061	0.0136267	0.011598	0.04243	0.02558	0.0309977	0.0486299	0.0338511
ENSDARG00000011239	ppp1r14aa	Zf-specific	0.968075	0.96535	0.96184	2.18847	0	0	1.98202	0	0	2.06611	0	0	1.63926	1.23296	0.24096	0.741704	0.479354	0.709398	0.138219	0.864816	0.908106	1.69318	1.51215	1.67194	1.55159
ENSDARG00000063075	soga1	Zf-specific	0.967663	0.879753	0.896585	0.924908	6.47265e-264	1.93194e-262	0.767322	0	0	0.489899	1.00609e-129	1.94023e-128	0.601113	0.203559	0.0833567	0.127967	0.146732	0.107706	0.0876551	0.186528	0.109175	0.21589	0.217072	0.307327	0.268823
ENSDARG00000011163	sema3fa	Zf-specific	0.967161	0.89807	0.90018	0.854987	3.45324e-186	7.60548e-185	0.769479	2.63033452678089e-310	0	0.599538	4.61418e-146	9.81756e-145	0.53316	0.235981	0.191747	0.262065	0.123836	0.123418	0.11347	0.261648	0.147516	0.303666	0.354196	0.22423	0.214969
ENSDARG00000074527	chst15	Zf-specific	0.9667	0.833089	0.874328	0.239966	7.56085e-41	4.7369e-40	0.208202	3.36489e-67	2.00155e-66	0.136817	1.50546e-21	7.26901e-21	0.0890243	0.019376	0.0212655	0.0177542	0.0181841	0.0146035	0.00244204	0.0166462	0.0308991	0.0535667	0.0841402	0.0333938	0.0403625
ENSDARG00000012199	gpt2	Zf-specific	0.966517	0.868967	0.92776	0.859331	4.06035e-166	8.05544e-165	0.771413	2.52341e-296	4.90403e-295	0.546877	9.08325e-95	1.35702e-93	0.46569	0.304961	0.182459	0.142906	0.151708	0.104921	0.151178	0.212263	0.166327	0.287728	0.245807	0.151039	0.188526
ENSDARG00000043395	crip3	Zf-specific	0.966373	0.930747	0.932796	0.688256	2.38709e-170	4.82192e-169	0.589861	2.6431e-280	4.93521e-279	0.42807	3.98503e-118	7.01438e-117	0.386863	0.186232	0.0300546	0.114659	0.0781917	0.0471691	0.0100976	0.110741	0.091438	0.193003	0.229707	0.182446	0.0905245
ENSDARG00000105201	adcyap1r1a	Zf-specific	0.966292	0.753576	0.836336	0.370461	1.11656e-129	1.80655e-128	0.298434	5.45699e-198	7.70377e-197	0.190458	4.20857e-83	5.65877e-82	0.18543	0.118936	0.0213366	0.0179928	0.0090264	0.0649789	0.0159794	0.00684777	0.00545002	0.0296004	0.0489659	0.0177829	0.0250426
ENSDARG00000020239	lpin1	Zf-specific	0.966077	0.803026	0.82654	0.427238	1.57897e-81	1.66893e-80	0.354934	2.04038e-128	1.94124e-127	0.266854	4.20997e-32	2.7027e-31	0.167885	0.0596966	0.0202085	0.0604865	0.02163	0.00615956	0.00846424	0.00882692	0.0229705	0.0981754	0.123515	0.102017	0.116114
ENSDARG00000095715	si:ch211-202e12.3	Zf-specific	0.96586	0.949139	0.935035	1.43568	0	0	1.32287	0	0	1.27031	1.62677e-207	4.72935e-206	1.03541	0.748408	0.355705	0.410713	0.395506	0.237153	0.123187	0.48718	0.439233	0.984217	1.03083	0.921885	0.808076
ENSDARG00000086033	tspan5a	Zf-specific	0.965291	0.809268	0.784016	0.518038	3.37365e-72	3.23425e-71	0.429713	1.03145e-148	1.11043e-147	0.358689	2.42525e-33	1.60265e-32	0.239773	0.108912	0.0555511	0.0747677	0.0618097	0.0325789	0.0631624	0.0985927	0.0742269	0.154242	0.234969	0.204655	0.141896
ENSDARG00000061904	fhod3b	Zf-specific	0.965073	0.921516	0.942541	0.738433	3.0479e-137	5.16542e-136	0.628199	3.13455e-282	5.87377e-281	0.409216	3.24376e-108	5.37721e-107	0.346658	0.179482	0.0404498	0.0983505	0.053668	0.0693902	0.0434604	0.162469	0.122987	0.189639	0.1491	0.16412	0.152075
ENSDARG00000086746	prodha	Zf-specific	0.964949	0.889578	0.896145	0.552208	8.79128e-67	7.94792e-66	0.438155	3.11179e-132	3.03784e-131	0.279272	9.8586e-42	7.55072e-41	0.216285	0.122659	0.0173231	0.0403702	0.0307401	0.0771667	0.0464876	0.0284851	0.0204214	0.0682783	0.0742958	0.086695	0.0883973
ENSDARG00000077945	HEPACAM (1 of many)	Zf-specific	0.964056	0.944256	0.905374	2.02585	0	0	1.69528	0	0	1.55902	5.71835e-291	2.31629e-289	1.32867	0.646244	0.17935	0.744735	0.562184	0.18625	0.205554	0.857611	0.682623	1.13271	1.26745	1.09842	1.11423
ENSDARG00000069823	proca1	Zf-specific	0.964017	0.892554	0.916377	0.697152	7.45237e-306	2.54322e-304	0.639673	0	0	0.465461	6.51149e-191	1.72706e-189	0.465234	0.200029	0.0235344	0.0393534	0.102372	0.134462	0.0189241	0.134444	0.0913132	0.136686	0.176491	0.156441	0.208699
ENSDARG00000076440	btbd6a	Zf-specific	0.963805	0.925748	0.948101	0.825676	0	1.01845e-307	0.768635	0	0	0.750896	5.56511e-232	1.80791e-230	0.59053	0.381502	0.0527829	0.10532	0.0642227	0.115198	0.0397842	0.081664	0.220212	0.553019	0.449827	0.323059	0.232197
ENSDARG00000100731	slc27a2b	Zf-specific	0.963637	0.940416	0.945031	0.775604	3.50791e-238	9.40364e-237	0.739358	0	0	0.563339	2.87598e-183	7.46444e-182	0.425214	0.537134	0.0790441	0.124536	0.0499121	0.106503	0.0706079	0.182012	0.0922017	0.292849	0.221955	0.1241	0.185532
ENSDARG00000079107	clec11a	Zf-specific	0.963539	0.918307	0.966431	0.231486	1.96898e-88	2.22966e-87	0.196277	9.08459e-115	7.95661e-114	0.126923	7.15136e-67	7.9669e-66	0.0877731	0.0112513	0.00107879	0.00479708	5.46222e-05	0.0153969	0	0	0	0.00266829	0	0	0.00751657
ENSDARG00000041394	dnajb1b	Zf-specific	0.963072	0.794422	0.802968	1.36765	8.07676e-101	1.04475e-99	1.27263	5.46067993631412e-314	1.11069169578203e-312	0.955112	3.15337e-40	2.34648e-39	0.768053	0.400354	0.239869	0.111261	0.220851	0.479785	0.456348	0.196356	0.220378	0.488154	0.434006	0.202112	0.293018
ENSDARG00000068745	map4l	Zf-specific	0.962574	0.912381	0.948086	1.73337	0	0	1.57236	0	0	1.31055	1.48093e-255	5.27091e-254	1.41473	1.23282	0.277511	0.660387	0.295828	0.588217	0.302705	0.416844	0.45241	0.987241	0.808859	1.11728	1.10861
ENSDARG00000097239	si:ch73-31d8.2	Zf-specific	0.962514	0.92589	0.931616	0.990733	2.71302e-301	9.10319e-300	0.86739	0	0	0.737341	2.58972e-196	7.06226e-195	0.665803	0.344282	0.315931	0.238121	0.234626	0.0251181	0.0120068	0.199767	0.315919	0.455885	0.472689	0.284135	0.308308
ENSDARG00000102317	rpl26	Zf-specific	0.961547	0.936434	0.930756	1.65157	0	0	1.81404	0	0	1.69462	0	0	2.21507	1.96727	3.11144	3.23052	3.70977	2.97247	3.06041	3.26509	3.22891	2.21484	2.00747	2.81761	2.80085
ENSDARG00000028354	stxbp6l	Zf-specific	0.961362	0.911459	0.958463	1.07602	0	0	0.921553	0	0	0.572667	0	0	0.587367	0.253725	0.0108602	0.016198	0.0103948	0.126617	0.0483209	0.0302015	0.085546	0.0777329	0.0383303	0.0378518	0.0455794
ENSDARG00000017446	camk1db	Zf-specific	0.96135	0.809713	0.808186	0.525976	7.77334e-105	1.03911e-103	0.432915	2.28516e-180	2.97355e-179	0.350852	2.2586e-67	2.5425e-66	0.302669	0.0564258	0.0347425	0.0937496	0.0742101	0.0732024	0.0413219	0.0951972	0.11268	0.141572	0.153894	0.138635	0.111905
ENSDARG00000009825	mmp23bb	Zf-specific	0.960848	0.911429	0.907073	0.382305	1.33923e-172	2.74404e-171	0.362103	1.67189e-240	2.7407e-239	0.370936	4.53062e-120	8.10739e-119	0.225269	0.157877	0.0284089	0.0398012	0.0327759	0.0172147	0.00100839	0.0351337	0.0703721	0.220875	0.307092	0.145989	0.133168
ENSDARG00000089418	si:dkey-164f24.2	Zf-specific	0.960822	0.942475	0.950969	1.20084	0	0	1.16745	0	0	1.25977	0	0	0.843365	0.813449	0.0492387	0.205147	0.0760291	0.293849	0.0446161	0.115257	0.259271	0.852349	0.589899	0.619401	0.358396
ENSDARG00000007320	rpl7	Zf-specific	0.96014	0.915386	0.941159	1.83458	0	0	2.03415	0	0	1.74378	0	0	1.9753	1.72897	3.04519	3.12666	3.67942	2.80114	2.92066	3.22334	3.10693	2.25575	1.98605	2.61568	2.6162
ENSDARG00000043475	tagapb	Zf-specific	0.960066	0.926476	0.935279	0.573277	8.89864e-133	1.47314e-131	0.526335	2.35667e-237	3.80959e-236	0.382569	1.00944e-77	1.28753e-76	0.291782	0.190501	0.0688743	0.0810523	0.0355955	0.0550744	0.0327553	0.113034	0.0836592	0.199225	0.191891	0.120684	0.165036
ENSDARG00000052129	boka	Zf-specific	0.959691	0.970534	0.969445	1.80353	0	0	1.69725	0	0	1.60906	0	0	1.25935	0.52102	0.0997642	0.312969	0.102225	0.130235	0.0583448	0.244085	0.480635	1.00034	1.15422	0.738223	0.792897
ENSDARG00000087245	LOC101884526	Zf-specific	0.959499	0.93569	0.958771	0.269332	2.29302e-27	1.08766e-26	0.224253	1.0515e-50	5.06182e-50	0.121037	1.79135e-14	6.69061e-14	0.0788951	0.14196	0.0137585	0.0291874	0.00570235	0.00648164	0.00919014	0.00687528	0.00953197	0.0164464	0.0229391	0.00426531	0.00557661
ENSDARG00000001975	hsd11b2	Zf-specific	0.959371	0.860328	0.939518	3.26137	0	0	2.90134	0	0	2.54957	5.49735e-194	1.47423e-192	1.626	1.07578	0.772225	1.12253	0.713493	0.853673	0.158923	1.16089	0.643167	2.2661	2.69362	1.3304	2.32598
ENSDARG00000039626	nrgna	Zf-specific	0.959158	0.943102	0.890531	2.36481	0	0	2.02208	0	0	1.98495	0	0	2.6288	2.16894	1.5147	1.61357	1.48856	1.46516	1.56204	1.59281	1.47317	2.49169	2.47599	2.62202	2.59511
ENSDARG00000036846	anks4b	Zf-specific	0.959096	0.917068	0.92497	1.06139	2.3689e-200	5.53426e-199	0.998676	0	0	0.908405	5.68477e-120	1.01352e-118	0.608594	0.644674	0.262888	0.388698	0.166302	0.171388	0.278882	0.385153	0.257822	0.689266	0.591022	0.449289	0.461114
ENSDARG00000100234	BX511246.1	Zf-specific	0.958985	0.937081	0.945919	1.25138	1.48219693752374e-323	5.53353523342196e-322	1.01536	0	0	0.5189	2.42643e-197	6.63566e-196	0.490334	0.188921	0.144926	0.126618	0.0754692	0.0941488	0.0892808	0.0264092	0.0619878	0.00382053	0.022975	0.00161379	0.0309755
ENSDARG00000104581	tom1	Zf-specific	0.958972	0.864733	0.888008	0.909385	9.96783e-215	2.47316e-213	0.803557	0	0	0.560601	5.08686e-129	9.77101e-128	0.510601	0.216828	0.113718	0.0825903	0.0647941	0.242827	0.0981137	0.115267	0.114899	0.180464	0.186316	0.126978	0.20187
ENSDARG00000036895	dap1b	Zf-specific	0.958836	0.948619	0.952968	2.64298	0	0	2.49923	0	0	1.9896	0	0	2.2476	1.8817	1.01106	0.784613	0.617098	1.4318	0.763973	0.513866	1.27435	1.48606	1.87725	1.68954	1.77743
ENSDARG00000053724	adcyap1r1b	Zf-specific	0.958335	0.937599	0.926165	0.304429	4.69271e-59	3.8461e-58	0.256243	1.1879e-87	8.5521e-87	0.161957	4.07487e-33	2.67813e-32	0.113051	0.00974369	0.0124112	0.0257796	0.0147728	0	0	0.0179727	0.0231844	0.051616	0.0478441	0.0392114	0.0255925
ENSDARG00000086842	dap1b	Zf-specific	0.957856	0.938411	0.940668	2.59943	0	0	2.43641	0	0	1.88289	0	0	2.35112	2.0151	1.34292	1.11061	0.933151	1.32523	0.801951	0.502526	1.24523	1.62993	1.98618	1.95771	1.89547
ENSDARG00000092362	hsp70.2	Zf-specific	0.957499	0.884139	0.880639	2.35228	0	0	2.44635	0	0	2.22438	1.97435e-248	6.77792e-247	2.13483	1.57448	0.971167	0.925912	0.58523	0.767856	1.28271	0.804145	0.684366	2.01366	1.87135	1.00253	1.04978
ENSDARG00000105592	CR936442.2	Zf-specific	0.95711	0.912247	0.923284	1.22227	0	0	1.01361	0	0	0.710839	8.09777e-308	3.4842e-306	0.663834	0.2758	0.0726857	0.181917	0.166308	0.140055	0.180994	0.297765	0.0943257	0.296138	0.188655	0.0673265	0.140587
ENSDARG00000015862	rpl5b	Zf-specific	0.956651	0.852103	0.834844	1.65992	0	0	1.78457	0	0	1.54185	0	0	0.860245	0.878137	2.24299	1.90418	2.23475	1.73118	2.1244	2.1062	1.88066	1.06535	0.974928	1.06426	1.16147
ENSDARG00000055357	leo1	Zf-specific	0.956587	0.8327	0.822066	1.33344	1.82562e-165	3.59337e-164	1.00737	0	0	0.795329	2.28398e-47	1.90943e-46	0.807824	0.588273	0.32819	0.270003	0.364074	0.409736	0.228739	0.199252	0.306191	0.561541	0.613166	0.353371	0.551093
ENSDARG00000102858	sc:d189	Zf-specific	0.956334	0.883594	0.928039	0.734717	8.32863e-152	1.5169e-150	0.67678	0	0	0.485499	4.43987e-131	8.631e-130	0.457161	0.363261	0.0555186	0.111972	0.0445039	0.103768	0.0246843	0.0844338	0.136599	0.145415	0.189721	0.125001	0.124249
ENSDARG00000098414	ninl	Zf-specific	0.955826	0.843902	0.853963	0.198042	4.02667e-49	2.89868e-48	0.175043	2.79886e-63	1.58647e-62	0.12125	2.2088e-28	1.29596e-27	0.107436	0.0658674	0.00658422	0.0221462	0.0249954	0	0.00794766	0.0150344	0.0228874	0.0590169	0.0386662	0.0321865	0.0373448
ENSDARG00000043242	si:dkey-222f2.1	Zf-specific	0.95465	0.897804	0.88945	0.22952	3.03459e-82	3.22796e-81	0.215723	1.64294e-137	1.66439e-136	0.157777	3.39304e-64	3.61364e-63	0.134717	0.0359232	0.0140043	0.0155679	0.0124457	0	0.0267255	0.033489	0.0309978	0.0590403	0.0880924	0.0470815	0.0609245
ENSDARG00000029905	phyhd1	Zf-specific	0.954183	0.924613	0.901309	0.638083	4.75855e-180	1.02105e-178	0.546786	8.94219e-294	1.72504e-292	0.490775	3.71088e-103	5.90872e-102	0.357465	0.199604	0.0456334	0.0775098	0.049854	0.123821	0.0656794	0.0558789	0.0566309	0.289579	0.220853	0.187906	0.127669
ENSDARG00000105368	CR383676.2	Zf-specific	0.954142	0.802868	0.81923	0.612823	1.40719e-40	8.77757e-40	0.488399	2.92772e-85	2.05549e-84	0.255806	3.54365e-22	1.74586e-21	0.244495	0.140676	0.0922313	0.0682702	0.101594	0.0240891	0.0484309	0.139224	0.117173	0.0797242	0.101911	0.0836346	0.0618786
ENSDARG00000014953	cnih3	Zf-specific	0.953507	0.841029	0.84015	0.289188	9.62227e-46	6.53178e-45	0.228202	6.73982e-99	5.24904e-98	0.163321	1.6917e-32	1.09621e-31	0.109314	0.0160227	0.00121033	0.00894599	0.00678337	0.0426597	0.0285675	0.0145842	0.0379388	0.0772148	0.0690788	0.036933	0.0633631
ENSDARG00000079738	znf219	Zf-specific	0.952903	0.863778	0.89961	0.428463	6.28979e-60	5.23225e-59	0.376267	2.43979e-114	2.12442e-113	0.279271	1.8381e-35	1.25935e-34	0.201964	0.10636	0.0454221	0.086327	0.0665993	0.0376104	0.0258248	0.105962	0.080155	0.15388	0.100741	0.0851806	0.111855
ENSDARG00000094730	acbd7	Zf-specific	0.952691	0.9475	0.931666	2.34608	0	0	2.25697	0	0	1.86791	0	0	2.20605	1.46574	0.874608	0.855887	0.748716	1.34232	0.94941	0.995586	1.26241	1.34467	1.15435	1.29972	1.50306
ENSDARG00000003754	tspan2a	Zf-specific	0.952335	0.822471	0.859219	1.23203	0	0	1.15088	0	0	0.951716	1.62003e-228	5.14215e-227	1.01039	0.955284	0.394022	0.313057	0.240114	0.507761	0.289295	0.466411	0.450532	0.632318	0.580876	0.376381	0.50542
ENSDARG00000020771	tnr	Zf-specific	0.952277	0.828291	0.838612	0.60427	5.82979e-198	1.34624e-196	0.545665	0	0	0.375598	7.48385e-122	1.367e-120	0.40051	0.14542	0.0536669	0.0352883	0.0297938	0.197499	0.0983502	0.0617938	0.0415025	0.153363	0.152791	0.17734	0.271272
ENSDARG00000104491	ampd2a	Zf-specific	0.952183	0.882266	0.873553	0.54897	5.81837e-123	9.06198e-122	0.525887	2.32633e-199	3.30194e-198	0.336959	3.64061e-80	4.76925e-79	0.273909	0.296042	0.112121	0.129591	0.0983705	0.117468	0.0276245	0.0868266	0.0722783	0.121119	0.174543	0.133344	0.146945
ENSDARG00000029500	rpl34	Zf-specific	0.95206	0.912916	0.945315	1.84519	0	0	1.79095	0	0	1.63145	0	0	1.97499	1.66392	2.94482	2.98933	3.461	2.77722	2.67602	3.35993	3.19637	1.97859	1.98382	2.47501	2.5296
ENSDARG00000054864	aplp2	Zf-specific	0.952052	0.928712	0.91197	2.31471	0	0	2.12454	0	0	1.80334	0	0	2.04384	2.01445	1.62665	1.17875	0.817638	0.853717	1.03447	0.806681	0.914055	1.42529	1.41348	1.10002	1.26833
ENSDARG00000054804	anp32e	Zf-specific	0.950528	0.880219	0.845239	1.4629	3.37159e-68	3.08723e-67	1.34385	1.39187e-179	1.8022e-178	1.30984	6.49547e-103	1.02582e-101	0.959342	1.17096	1.05952	1.02461	1.60205	1.49337	0.859178	1.00698	1.26825	0.877781	0.870353	0.979894	1.19296
ENSDARG00000097317	si:dkey-276j7.3	Zf-specific	0.949773	0.862271	0.85749	0.392936	4.95809e-81	5.20756e-80	0.348841	6.32178e-146	6.72291e-145	0.239168	1.85974e-52	1.69371e-51	0.19719	0.146042	0.0428298	0.0562557	0.0280986	0.0657554	0.0441245	0.0621907	0.0406138	0.133966	0.126882	0.0789932	0.0583977
ENSDARG00000100588	rpl36	Zf-specific	0.949711	0.929651	0.934721	1.77705	0	0	1.76933	0	0	1.61085	0	0	2.09637	1.81217	3.19639	3.03883	3.35558	2.89653	2.9323	3.37744	3.20945	2.05781	2.16492	2.52818	2.54541
ENSDARG00000036161	hnrnpa0l	Zf-specific	0.949711	0.918063	0.9527	1.63712	0	0	1.53226	0	0	1.59665	2.30086371268269e-320	1.03123357862568e-318	0.771526	0.793259	1.60173	1.33727	1.83299	1.70455	1.77139	1.51454	1.50185	0.82884	0.78594	0.920049	1.06863
ENSDARG00000070849	rps15	Zf-specific	0.949643	0.910684	0.914971	1.83244	0	0	2.04678	0	0	1.69466	0	0	1.64561	1.35525	2.67876	2.7351	3.35482	2.63688	2.58167	2.62476	2.67874	1.45047	1.32236	2.15886	2.11366
ENSDARG00000091579	si:ch211-66e2.5	Zf-specific	0.94848	0.946521	0.894315	0.283653	2.37833e-117	3.53883e-116	0.256122	1.39978e-161	1.631e-160	0.209767	6.30745e-92	9.23788e-91	0.126983	0.029078	0.00129274	0.00861048	0.00636996	0	0.00387908	0.00451657	0.0122083	0.0612876	0.0612539	0.0353513	0.0486307
ENSDARG00000062855	plekhg7	Zf-specific	0.947652	0.934179	0.961123	1.06213	3.29146e-306	1.13097e-304	0.994119	0	0	1.04885	2.9948e-195	8.12119e-194	0.738813	0.703506	0.299822	0.393744	0.188046	0.105648	0.151783	0.382101	0.285052	0.898148	0.966249	0.534108	0.41278
ENSDARG00000061405	eva1a	Zf-specific	0.946299	0.89891	0.92055	0.588881	3.06218e-134	5.10312e-133	0.535918	2.03406e-242	3.38741e-241	0.424381	1.18076e-78	1.52209e-77	0.304485	0.158166	0.0681645	0.130309	0.0405194	0.110501	0.0357342	0.128635	0.119755	0.251784	0.20071	0.139839	0.139105
ENSDARG00000098644	si:ch211-126j24.1	Zf-specific	0.945952	0.890253	0.87703	0.757642	7.58205e-131	1.23073e-129	0.601945	1.98417e-194	2.74923e-193	0.378906	5.68487e-74	6.9489e-73	0.377633	0.102612	0.0505936	0.118358	0.108374	0.0988798	0.0248281	0.100885	0.108364	0.130948	0.158155	0.123881	0.156389
ENSDARG00000069940	ppap2d	Zf-specific	0.945905	0.917279	0.924859	0.655748	5.74091e-169	1.15037e-167	0.589715	7.12801389720442e-314	1.44701444909468e-312	0.547276	1.48681e-103	2.37521e-102	0.390673	0.248685	0.0991765	0.115598	0.071179	0.0591294	0.0328178	0.182314	0.167818	0.38194	0.390415	0.243885	0.250522
ENSDARG00000076532	si:ch211-222l21.1	Zf-specific	0.945666	0.897316	0.927841	2.22617	0	0	2.97871	0	0	2.82447	0	0	0.209765	0.221551	0.945854	1.3453	2.66486	0.668698	1.14095	1.05957	1.36815	0.26184	0.216238	0.943629	1.30184
ENSDARG00000071626	ptgdsb.2	Zf-specific	0.945392	0.950405	0.909077	3.54795	0	0	3.759	0	0	3.15626	0	0	3.06764	4.0833	2.50693	3.24115	1.11901	1.21417	1.11507	1.88039	2.00591	2.60594	2.08423	2.51929	2.38098
ENSDARG00000040321	rx2	Zf-specific	0.945041	0.613628	0.63495	0.273271	9.32256e-43	6.00621e-42	0.233621	4.55522e-83	3.15791e-82	0.175359	4.66453e-19	2.0601e-18	0.149762	0.0364764	0.00502504	0.0128913	0.0174356	0.017366	0.00534999	0.022813	0.0277425	0.0353325	0.0464202	0.0393601	0.0635129
ENSDARG00000031495	seta	Zf-specific	0.944804	0.913747	0.910987	1.3219	3.48875e-176	7.31322e-175	1.26693	0	0	1.1214	3.06742e-152	6.81095e-151	0.583471	0.643621	1.12124	0.898999	1.41903	0.889564	1.04925	0.869945	1.00291	0.79015	0.81303	0.632735	0.681654
ENSDARG00000075540	BX649498.1	Zf-specific	0.944283	0.868892	0.92462	0.60443	1.40777e-64	1.23911e-63	0.454475	6.00202e-137	6.05112e-136	0.282422	9.45184e-47	7.83419e-46	0.211055	0.0763427	0.0434092	0.064053	0.0529352	0.0391289	0.0163156	0.0905426	0.0872323	0.0833405	0.118499	0.0801383	0.0859584
ENSDARG00000021250	slc25a48	Zf-specific	0.944089	0.904908	0.949141	0.354843	4.13452e-77	4.14239e-76	0.323113	1.80673e-120	1.64427e-119	0.290141	7.31623e-77	9.20563e-76	0.185373	0.0508785	0.0338895	0.046492	0.0362505	0.0325907	0.00319879	0.0477442	0.0552913	0.127449	0.144284	0.0263584	0.0411682
ENSDARG00000037059	slc44a2	Zf-specific	0.943973	0.914685	0.947998	0.334667	3.9791e-88	4.48557e-87	0.301654	4.39468e-162	5.14925e-161	0.25029	1.35374e-72	1.61997e-71	0.193556	0.195149	0.0346063	0.0480767	0.0421023	0.0419727	0.042997	0.0718899	0.0456402	0.134947	0.153184	0.0809114	0.0997796
ENSDARG00000089066	nhsl2	Zf-specific	0.943331	0.548277	0.542588	0.239052	3.57273e-45	2.40079e-44	0.213858	1.01385e-86	7.23439e-86	0.152842	1.18715e-29	7.21004e-29	0.126698	0.0239345	0.0271514	0.0285989	0.0254641	0.0126211	0.0148194	0.0593508	0.060774	0.0540898	0.0463721	0.0519034	0.0569524
ENSDARG00000034423	sncga	Zf-specific	0.943119	0.913373	0.857193	2.16781	0	0	1.92571	0	0	1.94733	4.02469e-198	1.10377e-196	1.77986	1.52781	1.0242	0.937705	0.77074	0.963787	1.07805	1.04107	1.48109	1.80918	1.94257	2.09679	1.97647
ENSDARG00000045074	arl4d	Zf-specific	0.942974	0.874727	0.940843	1.48301	1.63793939201578e-311	5.80771488679638e-310	1.4419	0	0	1.30695	3.40384e-219	1.03951e-217	1.05718	0.871665	0.819012	0.802522	0.367097	0.221568	0.281515	0.767337	0.565732	1.19273	0.88582	0.760208	0.598737
ENSDARG00000044501	viml	Zf-specific	0.942728	0.869193	0.928507	0.981618	2.97875e-254	8.55877e-253	0.880032	0	0	0.982361	4.59806e-246	1.56189e-244	0.670515	0.538985	0.182376	0.489195	0.192921	0.0687019	0.0619366	0.412174	0.455345	0.791821	0.742624	0.639109	0.52959
ENSDARG00000053326	gna11b	Zf-specific	0.942614	0.6653	0.678897	0.650975	1.95095e-108	2.71315e-107	0.481222	3.33625e-214	4.99246e-213	0.41989	1.40614e-51	1.2558e-50	0.39748	0.249	0.10152	0.137933	0.11502	0.081513	0.138779	0.175515	0.154296	0.250018	0.28376	0.247711	0.298921
ENSDARG00000087303	cebpd	Zf-specific	0.942502	0.852624	0.878066	1.73622	0	0	1.87846	0	0	2.1616	3.75205e-101	5.82109e-100	1.35909	2.59445	1.0625	1.26587	0.4761	0.807565	0.644195	1.07175	0.885262	2.56623	2.60364	1.68919	1.46063
ENSDARG00000021241	zgc:165604	Zf-specific	0.942485	0.904331	0.862013	2.04158	0	0	1.74897	0	0	1.84799	0	0	1.47326	1.22877	1.30245	1.5319	1.1163	0.464636	0.853762	1.27342	1.12759	1.57691	1.67063	1.11722	1.22838
ENSDARG00000003512	anks1b	Zf-specific	0.942429	0.886327	0.863083	0.678655	7.03009e-146	1.25078e-144	0.51799	3.71695e-197	5.22618e-196	0.450986	5.25193e-115	9.07927e-114	0.369362	0.200883	0.11658	0.146681	0.106041	0.125562	0.0764087	0.114805	0.109179	0.20135	0.172086	0.151808	0.153472
ENSDARG00000035810	rgcc	Zf-specific	0.942382	0.814593	0.856544	0.986387	4.90514e-246	1.35863e-244	0.91652	0	0	0.873734	1.49327e-90	2.15766e-89	0.593806	0.459457	0.26351	0.333349	0.134027	0.496468	0.182043	0.201873	0.223511	0.621241	0.604096	0.506084	0.637604
ENSDARG00000021443	zfp36l1b	Zf-specific	0.942076	0.920256	0.9236	1.91942	0	0	1.89278	0	0	1.90824	0	0	1.61822	1.65402	0.910542	1.17859	0.4098	1.35186	1.545	0.76458	0.807654	1.73241	1.74403	1.00426	0.851144
ENSDARG00000006397	laptm4a	Zf-specific	0.941706	0.948015	0.912279	1.4447	6.58688e-226	1.68016e-224	1.34236	0	0	1.24726	1.57789e-167	3.77174e-166	1.35281	1.44394	1.13417	1.02092	0.591569	0.772172	0.979218	0.933682	0.792818	1.35108	1.37227	0.95581	0.961804
ENSDARG00000068995	h2afx1	Zf-specific	0.94161	0.875941	0.880161	1.58602	0	0	1.51824	0	0	1.32829	1.30455e-282	5.09247e-281	2.27673	1.75839	1.08679	1.36356	1.26906	1.36146	0.801526	1.5613	1.51442	1.80438	1.783	1.60951	1.4488
ENSDARG00000060354	samd7	Zf-specific	0.941428	0.723166	0.746784	0.28697	6.10498e-27	2.86187e-26	0.1384	5.86036e-05	9.11872e-05	0.243735	3.56934e-41	2.69538e-40	0.0588432	0.0519869	0.0243726	0.0127538	0.0128255	0.170462	0.0142369	0.0261808	0.0237315	0.0163557	0.0147755	0.0283032	0.0213868
ENSDARG00000028048	rdh8a	Zf-specific	0.941291	0.857079	0.879053	0.670639	1.5816e-120	2.42181e-119	0.686529	2.21043e-269	4.01287e-268	0.636878	1.65895e-105	2.68118e-104	0.448107	0.253026	0.16292	0.124902	0.103984	0.420012	0.183891	0.16347	0.100386	0.427943	0.412031	0.322081	0.381627
ENSDARG00000070538	hey1	Zf-specific	0.940905	0.966901	0.934294	0.704333	1.54976e-281	4.82743e-280	0.596043	0	0	0.623967	3.202e-183	8.28839e-182	0.416367	0.11666	0.0220682	0.0393497	0.0645381	0.0239167	0.0154894	0.0232966	0.116691	0.300216	0.412259	0.254468	0.305111
ENSDARG00000068650	fam214b	Zf-specific	0.940812	0.813977	0.850818	0.229685	2.46649e-61	2.09004e-60	0.205922	9.89507e-97	7.59347e-96	0.159365	1.73056e-39	1.26729e-38	0.120882	0.0443589	0.0176958	0.0228984	0.0145196	0.007065	0.00396411	0.0281313	0.024756	0.0563439	0.05722	0.0380239	0.040083
ENSDARG00000020133	jdp2b	Zf-specific	0.940575	0.726493	0.802282	1.79541	0	0	1.62758	0	0	1.46539	0	0	1.42652	1.19754	0.452979	1.04915	0.625469	0.196928	0.240597	0.740231	1.03563	1.68613	1.34199	1.26324	0.938071
ENSDARG00000075557	apcdd1l	Zf-specific	0.940021	0.677767	0.617728	0.20447	7.22362e-47	4.9676e-46	0.204621	1.9091e-62	1.07055e-61	0.143719	3.52255e-28	2.05432e-27	0.0914547	0.0867924	0.0439428	0.0592855	0.0324425	0.0103249	0	0.0302481	0.0252469	0.0587207	0.0760861	0.0355102	0.0541981
ENSDARG00000056783	raraa	Zf-specific	0.9395	0.887196	0.906177	0.577122	7.18988e-120	1.09758e-118	0.435929	3.94562e-232	6.23384e-231	0.346083	4.24498e-81	5.59886e-80	0.327366	0.282183	0.0607638	0.109204	0.0780374	0.111475	0.0787264	0.107022	0.0915157	0.16434	0.207539	0.150324	0.118253
ENSDARG00000004964	cyp4t8	Zf-specific	0.939275	0.944486	0.936484	0.535108	4.17975e-273	1.27808e-271	0.544214	0	0	0.423495	7.26053e-169	1.75723e-167	0.337457	0.551563	0.088157	0.105263	0.0320559	0.0616931	0.0272724	0.00723808	0.00464152	0.248223	0.164842	0.0470739	0.0841172
ENSDARG00000055723	hsp70l	Zf-specific	0.938696	0.91913	0.893879	3.63465	0	0	3.75887	0	0	3.40116	0	0	3.17242	2.06919	1.06167	1.43955	0.767297	1.46637	2.35268	1.61227	1.56065	3.6866	3.23236	2.07948	2.20178
ENSDARG00000104674	CABZ01075268.2	Zf-specific	0.938658	0.915075	0.937345	1.08611	1.15135e-258	3.386e-257	1.05214	2.27184e-303	4.47322e-302	0.939923	7.72269e-213	2.29335e-211	0.323456	0.589815	0.999016	0.791562	1.00341	0.760311	1.15787	0.894614	0.724199	0.641177	0.592274	0.592183	0.554055
ENSDARG00000099091	CU929418.2	Zf-specific	0.938534	0.827066	0.806525	1.1535	5.94498e-170	1.19847e-168	0.786678	1.09649e-143	1.14628e-142	0.511964	5.6778e-67	6.35454e-66	0.487875	0.326815	0.393186	0.287795	0.256033	0.0559269	0.105774	0.167286	0.0658042	0.0709888	0.179058	0.0558622	0.0942972
ENSDARG00000003399	fgf8a	Zf-specific	0.938381	0.806157	0.875245	0.235725	6.58757e-100	8.42316e-99	0.225531	2.12099e-125	1.9784e-124	0.212879	1.0758e-64	1.15463e-63	0.120788	0.0102129	0.00951733	0.0231123	0.00977314	0	0.00127811	0.00921385	0.00514459	0.131949	0.15263	0.0856004	0.0634028
ENSDARG00000056740	tmeff1b	Zf-specific	0.938278	0.838558	0.822734	0.756059	6.14423e-29	3.01453e-28	0.749247	9.07279e-115	7.95293e-114	0.69484	1.1132e-24	5.87936e-24	0.458847	0.448303	0.428742	0.463734	0.369093	0.204163	0.227517	0.548791	0.442584	0.718949	0.969677	0.588195	0.554662
ENSDARG00000088959	pdxka	Zf-specific	0.938118	0.921582	0.911335	1.30628	2.42693e-257	7.09557e-256	1.03548	0	0	0.735809	3.24229e-179	8.26016e-178	0.650167	0.5122	0.173995	0.237558	0.214988	0.160431	0.0723139	0.20338	0.355862	0.266036	0.391609	0.290901	0.329562
ENSDARG00000042620	gstr	Zf-specific	0.937106	0.896465	0.913949	0.989199	8.13147e-185	1.78304e-183	0.907218	0	0	0.859781	3.0658e-112	5.20702e-111	0.739905	0.537176	0.262272	0.280593	0.235899	0.486778	0.357521	0.268743	0.260233	0.762939	0.584267	0.445814	0.476322
ENSDARG00000098746	dhrs13l1	Zf-specific	0.936979	0.933487	0.912054	1.81229	0	0	1.57563	0	0	1.13164	0	0	1.41539	1.61863	0.524487	0.922748	0.342481	0.259031	0.150077	0.407252	0.39488	0.579175	0.660486	0.548584	0.502389
ENSDARG00000055225	dock8	Zf-specific	0.936758	0.800539	0.828351	0.561599	1.20179e-103	1.59373e-102	0.478437	5.90469e-185	7.80955e-184	0.364707	3.93837e-74	4.82624e-73	0.25812	0.177852	0.0824985	0.0901024	0.0584732	0.0221907	0.0480032	0.0953563	0.0920616	0.170739	0.151738	0.125732	0.154918
ENSDARG00000007184	zbtb16a	Zf-specific	0.936066	0.83237	0.839327	0.370567	4.12054e-83	4.416e-82	0.287955	7.3476e-77	4.82244e-76	0.202867	1.43003e-37	1.02246e-36	0.171483	0.0684568	0.0968188	0.0622687	0.0569348	0.0642954	0.0103002	0.0260114	0.0207689	0.0769303	0.0773951	0.0346714	0.0954352
ENSDARG00000040503	sb:cb81	Zf-specific	0.935901	0.905015	0.894261	1.33776	0	0	1.25236	0	0	1.29034	0	0	1.1029	2.14242	0.190027	0.363362	0.348871	0.30496	0.103492	0.279311	0.340083	0.964749	1.08585	0.663813	0.46107
ENSDARG00000058966	zgc:112332	Zf-specific	0.935767	0.919955	0.922689	1.08934	6.2481e-175	1.29616e-173	1.03443	0	0	1.66706	6.00405e-182	1.55e-180	0.567098	1.12813	0.337341	0.454582	0.297969	0.371567	0.166193	0.399388	0.4423	1.98116	1.49269	1.48387	1.11213
ENSDARG00000077533	eif3f	Zf-specific	0.935621	0.904498	0.914047	1.11751	1.90254e-199	4.42407e-198	1.32073	0	0	0.953553	1.76166e-127	3.34404e-126	0.591067	0.639932	1.33404	1.23598	1.76211	0.9996	1.29796	1.29739	1.28049	0.722039	0.584679	0.927138	0.861091
ENSDARG00000079029	dhx32b	Zf-specific	0.935041	0.92753	0.935319	0.885323	1.98293e-120	3.03171e-119	0.77115	6.7639e-221	1.02684e-219	0.637817	1.05919e-83	1.43212e-82	0.511146	0.511903	0.327574	0.293487	0.144334	0.134357	0.146011	0.229276	0.206809	0.378165	0.567081	0.235794	0.255004
ENSDARG00000035400	btf3	Zf-specific	0.934675	0.818686	0.867784	1.10032	2.10283e-234	5.56248e-233	1.02576	0	0	0.904391	3.41748e-173	8.41848e-172	0.614912	0.442139	1.08062	0.973603	1.46234	1.15238	1.17359	1.21082	1.08844	0.54973	0.601628	0.678133	0.765545
ENSDARG00000062056	elmod1	Zf-specific	0.934274	0.469519	0.466375	0.170588	5.54109e-43	3.58379e-42	0.134893	1.83569e-92	1.35989e-91	0.148107	7.64614e-24	3.95841e-23	0.107917	0.0967066	0.0218467	0.0324706	0.0120529	0.100856	0.0245622	0.0194831	0.0214526	0.0305668	0.0305915	0.0304411	0.0317965
ENSDARG00000007195	grm2b	Zf-specific	0.934252	0.940528	0.943783	0.619643	2.49299e-224	6.29479e-223	0.57523	0	0	0.522576	9.7664e-153	2.18357e-151	0.369649	0.139263	0.0120291	0.0504158	0.0146314	0.0434315	0.00550897	0.10216	0.107821	0.3256	0.261808	0.214786	0.184399
ENSDARG00000062359	scn3b	Zf-specific	0.933999	0.802536	0.818226	0.318485	2.49238e-79	2.56656e-78	0.269448	4.09419e-145	4.31455e-144	0.161609	4.27101e-42	3.29726e-41	0.202495	0.264962	0.0446121	0.0579856	0.0273758	0.0382596	0.0363966	0.0331154	0.0412529	0.0468908	0.070811	0.0640271	0.0671732
ENSDARG00000079347	zgc:194659	Zf-specific	0.933776	0.856397	0.915131	0.764041	3.55133e-64	3.104e-63	0.613075	7.82505e-166	9.35701e-165	0.441771	4.02817e-37	2.86741e-36	0.321111	0.370461	0.114871	0.110402	0.079057	0.181097	0.073177	0.0521442	0.080739	0.192728	0.327843	0.17862	0.190087
ENSDARG00000005762	col14a1a	Zf-specific	0.933627	0.69857	0.648529	0.218107	9.46754e-67	8.54386e-66	0.188694	1.27977e-101	1.02411e-100	0.141724	7.99155e-50	6.95739e-49	0.13398	0.140798	0.025172	0.040274	0.0267815	0.00710798	0.0189399	0.0130545	0.0198357	0.0421655	0.0514099	0.0426248	0.0294354
ENSDARG00000092517	gpsm1a	Zf-specific	0.933496	0.868264	0.906372	0.473271	4.23707e-124	6.66139e-123	0.435671	4.3735e-189	5.90366e-188	0.340765	1.82359e-100	2.81566e-99	0.296195	0.109466	0.0530315	0.132142	0.0987775	0.032101	0.00684753	0.146496	0.127231	0.200387	0.145038	0.139141	0.149149
ENSDARG00000008808	eml2	Zf-specific	0.933395	0.930059	0.944338	0.992462	1.13045e-199	2.63482e-198	0.805357	5.28425e-278	9.84921e-277	0.778237	5.18583e-144	1.08667e-142	0.587492	0.504678	0.124054	0.32674	0.342939	0.106196	0.0549858	0.330456	0.468637	0.515647	0.501582	0.489147	0.494217
ENSDARG00000020131	fnbp1l	Zf-specific	0.932934	0.881648	0.879502	0.377225	6.19503e-33	3.32854e-32	0.30694	3.44337e-75	2.21149e-74	0.216844	2.6081e-28	1.52654e-27	0.1692	0.113736	0.0579433	0.0467995	0.0446778	0.0612809	0.0584514	0.0790831	0.0723767	0.0989277	0.101276	0.0673349	0.0664638
ENSDARG00000052061	col4a6	Zf-specific	0.932793	0.781806	0.786467	0.264751	2.61667e-81	2.76284e-80	0.207633	2.96778e-133	2.92451e-132	0.14163	3.14378e-65	3.41199e-64	0.140406	0.0390817	0.00919605	0.0208066	0.0205414	0.028624	0.0105807	0.029679	0.0344694	0.0311523	0.050265	0.0309046	0.0333743
ENSDARG00000020197	rpl5a	Zf-specific	0.932575	0.890324	0.88841	1.34636	8.73954e-308	3.02376e-306	1.54073	0	0	1.19662	1.79969e-250	6.2672e-249	0.514728	0.476425	1.12492	1.1194	1.83895	1.03055	1.13437	1.16326	1.27673	0.510159	0.507735	0.797645	0.870202
ENSDARG00000100691	prss35	Zf-specific	0.932471	0.819389	0.8616	0.658064	6.48225e-104	8.6077e-103	0.571802	1.20642e-226	1.87497e-225	0.466224	1.18117e-162	2.78901e-161	0.377359	0.161645	0.194615	0.239747	0.095055	0.0285008	0.234147	0.285004	0.162303	0.214046	0.199894	0.181925	0.17655
ENSDARG00000040971	zgc:92606	Zf-specific	0.931945	0.888146	0.887236	0.914084	1.74605e-176	3.66781e-175	0.729396	1.92834e-307	3.84018e-306	0.755341	1.78819e-58	1.78102e-57	0.785584	0.689684	0.368347	0.291128	0.333329	0.492638	0.254138	0.292761	0.462038	0.809982	1.11172	0.661749	0.849115
ENSDARG00000058348	scinlb	Zf-specific	0.931763	0.714999	0.77388	0.194604	6.33708e-26	2.87889e-25	0.160584	1.00369e-51	4.91292e-51	0.106371	6.89928e-16	2.72176e-15	0.0746144	0.0325837	0.01519	0.0101652	0.00921085	0.0188856	0.00956861	0.0144842	0.0201774	0.0240947	0.0441	0.0270782	0.0320158
ENSDARG00000005791	rpl28	Zf-specific	0.930418	0.881745	0.924296	1.65532	0	0	2.01674	0	0	1.80419	0	0	1.42637	1.29767	2.31425	2.40071	3.07171	2.44925	2.3493	2.46582	2.17784	1.29895	1.18267	1.95095	1.99461
ENSDARG00000036162	hnrnpa0b	Zf-specific	0.930283	0.821684	0.834076	1.63595	0	0	1.70035	0	0	1.4821	3.60663e-276	1.3639e-274	0.966564	1.18543	1.86431	1.56568	2.21102	1.51407	1.89306	1.89181	1.63432	1.62032	1.1675	0.985053	1.03345
ENSDARG00000099555	foxo1a	Zf-specific	0.929104	0.821443	0.781228	0.693646	2.27328e-43	1.47889e-42	0.527698	1.25422e-93	9.36421e-93	0.35861	3.56966e-11	1.14506e-10	0.251048	0.264628	0.123019	0.191013	0.123254	0.26917	0.0828013	0.139733	0.138268	0.176383	0.347463	0.102157	0.13312
ENSDARG00000101135	si:dkey-85k7.7	Zf-specific	0.929033	0.795099	0.863578	0.889932	5.99184e-172	1.2227e-170	0.87086	0	0	1.05492	2.87354e-57	2.8043e-56	0.466773	1.99329	0.336488	0.290579	0.141928	0.279487	0.0427433	0.256945	0.363304	0.931575	1.23985	0.499321	0.396299
ENSDARG00000054560	her15.1	Zf-specific	0.928978	0.879092	0.909232	2.30746	0	0	1.46399	0	0	1.22083	1.79441e-96	2.72283e-95	0.401185	0.0975283	0.273126	0.44091	1.22506	0.212732	0.387481	0.618553	0.961845	0.437505	0.539474	0.595267	0.556734
ENSDARG00000002172	aplnra	Zf-specific	0.92877	0.919853	0.843262	0.365844	4.54298e-86	5.01382e-85	0.202172	1.087e-37	4.31955e-37	0.283545	1.24229e-110	2.08795e-109	0.0429643	0.0842889	0.0270516	0.0100019	0.00939836	0.159161	0.0277303	0.0209197	0.0218481	0.0220716	0.0124481	0.0100558	0.00643179
ENSDARG00000029402	sort1a	Zf-specific	0.928538	0.816036	0.812763	0.471224	3.2919e-86	3.64515e-85	0.41203	3.54669e-170	4.34522e-169	0.27009	1.09493e-51	9.82391e-51	0.275235	0.157427	0.0634736	0.0892792	0.076939	0.0957616	0.0215085	0.0826307	0.0912331	0.121821	0.177348	0.0912687	0.114291
ENSDARG00000075292	myo15aa	Zf-specific	0.927841	0.893287	0.923867	0.219329	8.13301e-73	7.84204e-72	0.1938	1.54008e-109	1.29995e-108	0.135496	1.84374e-52	1.68072e-51	0.108124	0.031621	0.00718546	0.00571229	0.00417186	0.0358639	0	0.00669163	0.0245238	0.0465549	0.0361389	0.0188783	0.0359977
ENSDARG00000046157	rps17	Zf-specific	0.927092	0.870476	0.902409	1.53122	0	0	1.87239	0	0	1.5906	0	0	1.48616	1.16693	2.37569	2.44512	3.07282	2.15435	2.21183	2.55609	2.3474	1.42985	1.34257	2.05887	2.0203
ENSDARG00000056530	cpamd8	Zf-specific	0.926996	0.625364	0.707859	0.197783	2.96042e-57	2.37952e-56	0.187702	1.75856e-99	1.37572e-98	0.142314	4.81131e-39	3.50476e-38	0.104947	0.0482218	0.00558719	0.0156523	0.0100311	0.0157838	0.0210646	0.0142297	0.0206386	0.0250247	0.0580871	0.0438866	0.039637
ENSDARG00000077236	hspb6	Zf-specific	0.926649	0.901702	0.851678	0.751607	2.05711e-57	1.66013e-56	0.700209	0	0	0.534258	1.21762e-47	1.02414e-46	0.337742	0.174315	0	0.0290711	0.00762843	0.465893	0.378406	0.14039	0.0804968	0.264543	0.316627	0.173749	0.200002
ENSDARG00000045574	lrmp	Zf-specific	0.926311	0.649309	0.681695	0.175204	3.44466e-79	3.53989e-78	0.1411	1.07432e-114	9.39357e-114	0.131227	2.3622e-46	1.94295e-45	0.132996	0.0200632	0.0128681	0.013507	0.00693901	0.0393388	0.00509975	0.00435831	0.0138278	0.0249939	0.037458	0.0390657	0.058358
ENSDARG00000098458	zgc:171772	Zf-specific	0.926156	0.906933	0.877103	1.60225	0	0	1.69613	0	0	1.51505	0	0	2.01973	1.75435	3.00781	2.9278	3.27791	2.76658	2.62655	3.10995	3.03835	1.90347	2.01204	2.45081	2.30418
ENSDARG00000102424	si:ch211-114m9.1	Zf-specific	0.925649	0.768636	0.796444	0.218453	6.97226e-26	3.15884e-25	0.191552	9.06464e-76	5.85763e-75	0.157359	5.75608e-26	3.14828e-25	0.100823	0.0790248	0.0142942	0.0168933	0.0154976	0.0172562	0.0490964	0.0590403	0.031248	0.122885	0.0854659	0.0647517	0.0382351
ENSDARG00000102671	dpyda.1	Zf-specific	0.924832	0.505004	0.334053	0.210444	1.69591e-66	1.52769e-65	0.19982	1.8122e-99	1.41557e-98	0.126387	1.42931e-44	1.14641e-43	0.121921	0.0938706	0.021203	0.0293837	0.0137234	0	0.00333915	0.00828426	0.00739107	0.0272948	0.0504293	0.0281662	0.0324505
ENSDARG00000068996	hist2h2l	Zf-specific	0.924743	0.894182	0.841295	1.14988	1.56872002766499e-311	5.58207528705419e-310	0.986122	0	0	0.99226	5.90606e-242	1.97843e-240	1.11242	0.659324	0.358788	0.648988	0.563342	0.298187	0.253584	0.608603	0.666435	0.714275	0.663233	0.711694	0.832776
ENSDARG00000044093	rpl13a	Zf-specific	0.92464	0.857853	0.894982	1.39418	0	0	1.81212	0	0	1.65736	0	0	1.29494	0.94317	2.06818	2.21137	2.94721	2.28156	2.34785	2.24531	2.11499	1.16954	1.0315	1.64851	1.84198
ENSDARG00000006093	cdk15	Zf-specific	0.924314	0.470403	0.520323	0.167643	1.41997e-28	6.9226e-28	0.159339	3.24239e-54	1.6384e-53	0.133269	9.72992e-07	2.36731e-06	0.0850783	0.0344329	0.00898113	0.0177992	0.0114194	0.0470076	0.00819072	0.0135382	0.0212918	0.0521336	0.0883969	0.0920994	0.0955948
ENSDARG00000104011	rps17	Zf-specific	0.923828	0.87808	0.896645	1.51646	0	0	1.9456	0	0	1.50966	4.5099157801218e-310	0	0.835105	0.762107	1.92259	1.93295	2.54518	1.69597	1.68739	1.95212	1.77304	0.809647	0.659243	1.23229	1.35304
ENSDARG00000037099	irs2a	Zf-specific	0.923363	0.56886	0.586231	0.165762	2.54006e-21	1.01755e-20	0.134999	9.54999e-45	4.26048e-44	0.103414	1.49328e-08	4.09068e-08	0.0864907	0.0355704	0.0196289	0.0174853	0.00754012	0.0123544	0.017221	0.0170684	0.0168703	0.0350427	0.0606883	0.0434624	0.039884
ENSDARG00000032865	pacsin1a	Zf-specific	0.922762	0.594826	0.590306	0.322776	3.32904e-50	2.44219e-49	0.266712	1.87324e-105	1.53538e-104	0.21021	3.92456e-21	1.86976e-20	0.187273	0.0680163	0.0182182	0.0565673	0.02913	0.0715007	0.0375116	0.0449528	0.0548032	0.0992772	0.0511645	0.10576	0.0885618
ENSDARG00000061896	slco2a1	Zf-specific	0.92221	0.78281	0.80339	0.327499	2.40997e-70	2.27118e-69	0.335076	8.57634e-125	7.97136e-124	0.264009	9.71145e-65	1.04347e-63	0.163163	0.149583	0.0793539	0.0791582	0.0325168	0.107296	0.0613197	0.0368777	0.0604947	0.136911	0.185573	0.117829	0.0682441
ENSDARG00000094533	si:dkey-246e1.3	Zf-specific	0.921685	0.870174	0.917566	0.445364	3.72427e-93	4.42794e-92	0.312149	6.06048e-140	6.20562e-139	0.201763	1.80258e-60	1.83886e-59	0.165012	0.101136	0.0290369	0.028793	0.00806698	0.00842363	0.00419312	0.0139202	0.038592	0.0400702	0.0917086	0.0491148	0.0481156
ENSDARG00000099022	faua	Zf-specific	0.921424	0.904364	0.916578	1.68251	0	0	1.96459	0	0	1.81772	0	0	1.5031	1.21866	2.34904	2.50398	3.14644	2.52404	2.17352	2.5009	2.46496	1.27952	1.20383	1.92843	2.03361
ENSDARG00000098121	FP101882.1	Zf-specific	0.921248	0.832186	0.86589	0.447203	7.08218e-105	9.47988e-104	0.417626	5.06068e-156	5.71851e-155	0.288353	2.32801e-70	2.70233e-69	0.268476	0.222318	0.168429	0.117095	0.073191	0.0934791	0.0701608	0.0505876	0.0496707	0.157469	0.103067	0.0683685	0.0970445
ENSDARG00000095906	CR848047.1	Zf-specific	0.92074	0.925053	0.891454	0.741267	6.05068e-160	1.1502e-158	0.620127	1.09876e-284	2.06633e-283	0.610966	6.90999e-116	1.20533e-114	0.482678	0.25264	0.173448	0.182365	0.17778	0.107404	0.144369	0.280779	0.249336	0.436526	0.368403	0.288326	0.297314
ENSDARG00000077467	sox10	Zf-specific	0.919953	0.914183	0.904577	0.489509	8.68378e-97	1.0667e-95	0.453397	9.51341e-221	1.44216e-219	0.356229	3.94401e-72	4.69066e-71	0.290425	0.157768	0.0614015	0.0700343	0.0324359	0.0525639	0.0420269	0.0884127	0.0854042	0.214638	0.230671	0.104723	0.0775368
ENSDARG00000005485	ucmab	Zf-specific	0.919741	0.611024	0.514406	0.28967	1.57806e-77	1.59063e-76	0.201975	1.67009e-139	1.70675e-138	0.217094	2.5925e-24	1.35445e-23	0.13604	0.0833861	0.00777272	0.0261148	0.010159	0.0393537	0.00796463	0.0265653	0.0364096	0.137998	0.130255	0.0804294	0.0633096
ENSDARG00000086222	nat16	Zf-specific	0.919438	0.864402	0.824504	1.10268	0	0	0.940421	0	0	0.757012	3.48107e-217	1.05644e-215	0.941266	0.358381	0.130193	0.290775	0.112818	0.373031	0.237199	0.260033	0.300337	0.371805	0.306198	0.335935	0.528985
ENSDARG00000037256	si:ch211-145b13.5	Zf-specific	0.91938	0.743022	0.821157	0.202854	5.75068e-68	5.25124e-67	0.220555	1.02337e-129	9.83469e-129	0.178884	1.05256e-48	9.01759e-48	0.123327	0.243549	0.0376392	0.0346116	0.0201626	0.024635	0.0240222	0.0135553	0.0274425	0.096558	0.138744	0.0463848	0.0478181
ENSDARG00000075793	prex1	Zf-specific	0.919377	0.869655	0.890502	0.269537	3.50244e-78	3.56266e-77	0.243104	3.21137e-136	3.21597e-135	0.190911	1.15141e-47	9.6929e-47	0.155826	0.0770626	0.0177691	0.0328619	0.0138953	0	0.0188014	0.032402	0.0430763	0.0777942	0.0680276	0.0612704	0.0394172
ENSDARG00000025595	agmo	Zf-specific	0.918903	0.858731	0.89815	0.735291	1.8339e-144	3.23406e-143	0.677315	1.84125e-293	3.54543e-292	0.614411	1.21394e-73	1.47455e-72	0.434033	0.434484	0.228224	0.231931	0.113527	0.13107	0.146893	0.165829	0.314814	0.437332	0.552789	0.310537	0.358945
ENSDARG00000088023	si:dkey-26c10.5	Zf-specific	0.918685	0.745008	0.805459	0.333208	3.86927e-154	7.1646e-153	0.300644	7.72581e-233	1.22618e-231	0.197402	1.46187e-112	2.48723e-111	0.254351	0.269018	0.0306591	0.0722538	0.0593715	0.0384158	0.0136614	0.0370768	0.108055	0.0619427	0.0579083	0.0605451	0.0628397
ENSDARG00000070437	rpl22	Zf-specific	0.918	0.858384	0.889457	1.35729	1.20901e-277	3.73114e-276	1.71875	0	0	1.50354	1.44691e-229	4.63825e-228	1.25618	1.00281	1.97919	2.0762	2.66263	2.08624	1.85789	2.05866	2.00661	1.00666	0.926288	1.63613	1.64423
ENSDARG00000070959	si:ch211-288g17.3	Zf-specific	0.917404	0.955318	0.923366	1.38515	2.01467e-242	5.48902e-241	1.59248	0	0	1.51534	0	0	0.414066	0.544703	0.323459	0.477552	1.49863	0.712787	0.252059	0.388114	0.822391	0.412545	0.298646	0.456673	0.654353
ENSDARG00000005482	rapgef2	Zf-specific	0.91704	0.849388	0.790007	0.40797	4.91225e-54	3.76957e-53	0.364756	3.18343e-126	2.98803e-125	0.262727	1.60092e-33	1.063e-32	0.232174	0.141068	0.062022	0.0969803	0.0637691	0.125782	0.0481185	0.111984	0.100412	0.129837	0.117949	0.151429	0.130241
ENSDARG00000039497	ccdc85a	Zf-specific	0.916534	0.726134	0.804166	0.187645	4.82049e-30	2.43558e-29	0.169004	3.97099e-59	2.13095e-58	0.111044	3.20525e-19	1.42732e-18	0.0923649	0.0204742	0.0091148	0.025064	0.0176355	0.0447882	0.0340582	0.019027	0.0239023	0.0443736	0.0350884	0.0385445	0.0288469
ENSDARG00000092467	si:ch73-46j18.5	Zf-specific	0.914819	0.841079	0.76965	1.30861	2.19918045887408e-310	0	1.20971	0	0	1.01524	1.19946e-233	3.92296e-232	1.29064	0.768867	0.4551	0.477584	0.557101	0.821433	0.618394	0.449591	0.416327	0.625751	0.391773	0.443036	0.474892
ENSDARG00000023290	fabp3	Zf-specific	0.9147	0.870333	0.885403	1.15519	9.61565e-209	2.33366e-207	1.24549	2.49739e-304	4.94521e-303	1.26404	3.58743e-200	9.97986e-199	0.686735	0.730554	0.907987	0.884157	1.564	1.32528	1.39407	1.1649	1.17864	0.474328	0.383805	0.710098	0.863373
ENSDARG00000054848	pdk4	Zf-specific	0.914435	0.901924	0.912736	0.936946	4.749e-238	1.26966e-236	0.789404	0	0	0.606023	2.55672e-126	4.79683e-125	0.495808	0.292138	0.0608837	0.125938	0.0853748	0.259325	0.0332227	0.143932	0.169697	0.252941	0.334448	0.238176	0.278316
ENSDARG00000070603	hspa12a	Zf-specific	0.914403	0.83892	0.897505	0.158016	3.24202e-37	1.90688e-36	0.135599	7.58646e-69	4.58823e-68	0.103943	9.22378e-35	6.26195e-34	0.0720371	0.025972	0.00674953	0.00550177	0.00477136	0.016313	0.00567806	0.0143794	0.0256831	0.0457978	0.048138	0.0172989	0.0139071
ENSDARG00000061338	ddx6	Zf-specific	0.912996	0.773523	0.783823	0.902283	7.46377e-78	7.56132e-77	0.741427	1.66193e-182	2.17609e-181	0.56462	1.23887e-48	1.06043e-47	0.60536	0.488738	0.579036	0.344761	0.215792	0.324736	0.34455	0.327628	0.269875	0.399872	0.47749	0.26751	0.329299
ENSDARG00000097102	si:ch73-281n10.2	Zf-specific	0.912773	0.92147	0.890046	2.27505	4.18935e-178	8.91261e-177	2.36842	0	0	2.11607	3.73299697831333e-318	1.66539830704456e-316	1.33546	1.8398	0.809448	1.06637	2.80414	1.85175	0.712785	0.919861	1.5461	1.37262	1.36231	1.58526	1.79706
ENSDARG00000035860	rps28	Zf-specific	0.912644	0.917314	0.891762	1.81353	0	0	1.85165	0	0	1.62271	0	0	1.95824	1.70824	3.19469	3.02363	3.24076	2.89136	2.68825	3.36264	3.07887	1.90899	1.9992	2.47375	2.2483
ENSDARG00000075964	plekhg4	Zf-specific	0.912549	0.764206	0.738837	0.259614	7.3382e-25	3.24236e-24	0.229274	4.13023e-61	2.26751e-60	0.186725	3.11661e-21	1.4863e-20	0.142017	0.128366	0.0976434	0.057746	0.0400716	0.0604499	0.0621913	0.0735972	0.0486347	0.102326	0.0949158	0.0760691	0.0907171
ENSDARG00000102583	il4r.1	Zf-specific	0.910866	0.655278	0.669811	1.36959	5.27992e-286	1.676e-284	0.960924	7.3764e-100	5.79219e-99	0.761203	2.65928e-51	2.36622e-50	0.0503905	0.294045	0.970356	0.678991	0.415356	0.421125	1.17138	1.19291	0.525582	0.993363	0.67097	0.358908	0.28562
ENSDARG00000103919	si:ch73-1a9.3	Zf-specific	0.909579	0.87756	0.871982	2.15234	7.63352e-15	2.46218e-14	1.73917	0.00024736	0.000370793	1.37057	1.10949e-39	8.16184e-39	1.863	1.90975	0.798853	0.910031	1.88824	2.23193	0.959231	0.849032	1.47053	1.64523	1.29917	1.72299	1.58645
ENSDARG00000055400	si:dkey-56f14.7	Zf-specific	0.909196	0.927211	0.860725	1.39195	0	0	1.27403	0	0	1.011	2.9025e-250	1.00714e-248	0.802148	0.20095	0.0809759	0.121184	0.0832944	0.44147	0.0989531	0.22562	0.321586	0.583937	0.605666	0.782939	0.588639
ENSDARG00000001909	vill	Zf-specific	0.908526	0.773294	0.900177	0.699534	9.37895e-234	2.47441e-232	0.571555	0	0	0.832213	6.21723e-277	2.36035e-275	0.431968	0.216917	0.0761716	0.171998	0.119805	0.0795472	0.0515295	0.2546	0.242781	0.798782	0.580877	0.380703	0.267592
ENSDARG00000089824	lpar4	Zf-specific	0.907593	0.849055	0.922517	0.137326	4.46232e-67	4.04889e-66	0.127501	8.13936e-106	6.69229e-105	0.11378	4.00311e-53	3.68385e-52	0.0928515	0.0557469	0.00854683	0.00893246	0.00991127	0	0.00274573	0.0114814	0.0179101	0.0437987	0.0428459	0.029098	0.0464361
ENSDARG00000098817	nlrc3	Zf-specific	0.907538	0.877603	0.825928	0.669526	2.74499e-97	3.38854e-96	0.590303	1.40501e-145	1.49113e-144	0.560219	4.39395e-83	5.89984e-82	0.418207	0.364882	0.353202	0.348103	0.236409	0.132651	0.135414	0.309966	0.281198	0.441779	0.453277	0.221561	0.314682
ENSDARG00000090552	si:dkey-7j14.6	Zf-specific	0.907445	0.803389	0.75996	1.86006	9.02937e-84	9.76051e-83	1.52682	8.50849e-60	4.59889e-59	1.92737	2.61527e-73	3.1648e-72	1.76834	2.10329	2.25094	2.33616	2.09656	1.05737	1.77438	1.92061	1.89182	2.75443	2.76038	2.29215	2.1802
ENSDARG00000076847	tnrc6c1	Zf-specific	0.907438	0.894913	0.873493	1.38664	5.91292e-210	1.44203e-208	1.16109	1.5927e-212	2.37319e-211	0.875325	5.07009e-121	9.17449e-120	1.36054	0.830044	0.511184	0.916763	1.01842	0.949671	0.426489	0.777231	0.887633	1.096	0.865325	1.07127	1.05774
ENSDARG00000023298	rps27.1	Zf-specific	0.907356	0.895522	0.916936	1.57886	0	0	1.74524	0	0	1.68128	0	0	1.76454	1.52379	2.41347	2.47034	3.13703	2.78455	2.25693	2.48837	2.41432	1.45386	1.33166	2.03888	2.24605
ENSDARG00000024492	col9a2	Zf-specific	0.907064	0.68104	0.796402	0.188027	1.92183e-70	1.81629e-69	0.165432	2.32577e-109	1.96155e-108	0.16882	2.15511e-49	1.86116e-48	0.107096	0.0664498	0.00653875	0.0114583	0.00983236	0.0145996	0.00749508	0.0194807	0.0178562	0.0863323	0.0866766	0.0631097	0.107712
ENSDARG00000035329	capns1a	Zf-specific	0.906868	0.776222	0.749655	0.45849	1.04014e-48	7.43415e-48	0.410702	1.2216e-94	9.21256e-94	0.357628	2.97391e-32	1.91681e-31	0.369615	0.455009	0.240931	0.313202	0.307359	0.0827124	0.154391	0.303834	0.394191	0.375105	0.315021	0.393841	0.378342
ENSDARG00000015427	hdac1	Zf-specific	0.906739	0.813018	0.895031	0.882109	1.41615e-76	1.41318e-75	0.872836	2.37859e-175	3.00915e-174	0.861982	2.92697e-81	3.87634e-80	0.469679	0.516333	0.64273	0.659189	1.07496	0.556822	0.609762	0.744178	0.818918	0.534509	0.529693	0.520274	0.617286
ENSDARG00000077717	rpl29	Zf-specific	0.906317	0.878857	0.823082	1.69134	0	0	1.61385	0	0	1.50934	7.16466e-269	2.6373e-267	1.75085	1.57146	2.95394	2.66581	2.71793	2.48711	2.64373	3.06311	2.60694	1.88457	1.92121	1.97377	1.86056
ENSDARG00000061923	amotl2a	Zf-specific	0.906227	0.693825	0.780299	0.269557	5.80257e-36	3.32492e-35	0.229351	3.18826e-87	2.29061e-86	0.171312	4.35062e-19	1.92409e-18	0.158084	0.0769833	0.019362	0.0404911	0.0175557	0.113012	0.0292596	0.0260883	0.0306667	0.0648354	0.105338	0.032337	0.0318262
ENSDARG00000088277	susd5	Zf-specific	0.906132	0.612094	0.553611	0.138955	1.17096e-19	4.45697e-19	0.133872	3.24875e-40	1.34775e-39	0.101753	7.13406e-11	2.25407e-10	0.0555454	0.0183647	0.0162578	0.0157009	0.00812881	0.0289389	0.0353506	0.024223	0.0103845	0.0555861	0.0528836	0.0467542	0.0277054
ENSDARG00000075045	cxcl18b	Zf-specific	0.905858	0.75716	0.855148	3.207	0	0	3.62739	0	0	2.98139	0	0	0.177482	1.17615	3.51723	3.1501	2.34811	1.09081	3.93982	2.54739	2.53433	1.20239	1.24735	1.75561	1.33188
ENSDARG00000098495	si:dkey-201i24.6	Zf-specific	0.905665	0.807611	0.833765	0.187446	1.57274e-49	1.14121e-48	0.177298	1.70527e-86	1.20939e-85	0.121195	4.52314e-38	3.26293e-37	0.11226	0.0611328	0.0125209	0.0279305	0.0138685	0.0384602	0.0282387	0.0154341	0.0356373	0.0461599	0.065042	0.040804	0.036553
ENSDARG00000053365	rpl31	Zf-specific	0.905638	0.810131	0.85038	1.59616	0	0	1.86417	0	0	1.50334	3.16913e-290	1.27835e-288	0.989046	0.790753	1.66669	1.7209	2.41711	1.73007	1.7063	1.86771	1.69829	0.796662	0.782191	1.3129	1.32413
ENSDARG00000055158	prox1a	Zf-specific	0.905144	0.630421	0.715818	0.424711	2.72399e-32	1.44648e-31	0.34495	6.44211e-81	4.37054e-80	0.316556	6.62866e-20	3.02556e-19	0.22864	0.146627	0.0988526	0.127346	0.108557	0.0572086	0.0572596	0.18384	0.191215	0.223549	0.285041	0.139544	0.151528
ENSDARG00000077473	mych	Zf-specific	0.904273	0.784527	0.7367	1.27328	0	0	1.3668	0	0	0.998231	0	0	0.102733	0.745645	1.72906	0.979172	1.00465	0.602152	1.37589	0.834064	0.947082	0.566179	0.649805	0.395776	0.323765
ENSDARG00000060978	atp2a3	Zf-specific	0.904234	0.659433	0.697175	0.239725	3.07053e-55	2.38742e-54	0.208348	3.95899e-129	3.78035e-128	0.14048	7.24871e-26	3.95573e-25	0.144639	0.137327	0.0133703	0.0293104	0.0105836	0.0404878	0.0603967	0.021465	0.0291667	0.0663153	0.108727	0.052761	0.0506646
ENSDARG00000071396	timm23a	Zf-specific	0.903971	0.775504	0.749922	0.57924	2.31321e-96	2.83107e-95	0.834601	1.60414e-144	1.6837e-143	0.58074	9.58107e-68	1.08105e-66	0.135789	0.396578	0.951506	0.652319	0.538264	0.383009	0.702892	0.479694	0.394337	0.287296	0.297574	0.312337	0.218118
ENSDARG00000003655	tmem59l	Zf-specific	0.903962	0.854166	0.823772	0.405816	2.58902e-84	2.81387e-83	0.358992	3.31564e-188	4.45274e-187	0.344163	1.71581e-56	1.65942e-55	0.313053	0.331832	0.107621	0.116892	0.0684092	0.127524	0.109611	0.0789209	0.0868701	0.247589	0.202218	0.127158	0.140841
ENSDARG00000098592	zgc:92140	Zf-specific	0.903281	0.761961	0.756609	0.64442	5.73346e-66	5.1278e-65	0.529074	5.53806e-175	6.96413e-174	0.509686	1.04148e-34	7.0557e-34	0.496764	0.43305	0.353234	0.288278	0.196293	0.300252	0.293619	0.281585	0.261164	0.502084	0.611882	0.384416	0.352502
ENSDARG00000028275	sult1st1	Zf-specific	0.903233	0.79378	0.852721	0.849285	1.285e-154	2.39714e-153	0.597353	0	0	0.545964	3.00623e-75	3.71216e-74	0.413957	0.236481	0.116882	0.0910874	0.103903	0.216059	0.13375	0.0922782	0.423612	0.273291	0.300548	0.263165	0.428701
ENSDARG00000002304	gins2	Zf-specific	0.902319	0.792283	0.799721	0.340201	2.9634e-102	3.8784e-101	0.412137	9.07041e-259	1.58884e-257	0.453144	7.34015e-147	1.57212e-145	0.013436	0.0360335	0.0188215	0.114376	0.348977	0.0540637	0.0118285	0.0996538	0.156284	0.0100933	0.0121402	0.115584	0.15591
ENSDARG00000059357	sarnp	Zf-specific	0.902049	0.847033	0.906017	0.72272	1.71064e-163	3.34076e-162	1.04339	0	0	0.746735	6.94081e-143	1.45127e-141	0.140791	0.127431	0.413126	0.372899	0.94993	0.333139	0.385089	0.374383	0.606836	0.158904	0.17462	0.270475	0.362858
ENSDARG00000019098	cd82a	Zf-specific	0.901682	0.824939	0.809305	1.78709	0	0	1.76733	0	0	1.09584	4.94918e-233	1.61323e-231	0.494259	0.825425	2.0812	1.65029	1.31119	0.776683	2.26597	1.70252	1.17327	0.691832	0.913495	0.576277	0.678116
ENSDARG00000020009	bmp2k	Zf-specific	0.901492	0.796171	0.724349	0.430315	8.85486e-68	8.06373e-67	0.38412	1.47222e-112	1.26926e-111	0.222416	2.27493e-29	1.3739e-28	0.188814	0.137711	0.049058	0.0474011	0.0676339	0.0264884	0.0177952	0.0509557	0.0771479	0.0790976	0.126287	0.063115	0.102182
ENSDARG00000012274	eif4e1c	Zf-specific	0.900993	0.771872	0.846365	1.21912	2.88175e-254	8.30393e-253	1.31669	0	0	1.06606	4.859e-184	1.27135e-182	0.269838	0.352603	1.06926	1.09925	1.31047	0.375986	1.28586	1.02728	0.84152	0.499919	0.419065	0.628034	0.583327
ENSDARG00000034013	rgmd	Zf-specific	0.900759	0.743667	0.651113	0.621545	8.43189e-137	1.42176e-135	0.585429	0	0	0.407676	4.20206e-84	5.6975e-83	0.341526	0.139081	0.12656	0.0770612	0.0609599	0.048273	0.118911	0.222511	0.121198	0.161212	0.216102	0.169557	0.176752
ENSDARG00000098645	rgn	Zf-specific	0.900462	0.811044	0.889808	0.503	1.41993e-124	2.23941e-123	0.442161	1.06778e-175	1.35575e-174	0.407878	1.18833e-124	2.19547e-123	0.235457	0.304145	0.0665518	0.0910564	0.0659976	0.059846	0.0170877	0.0566842	0.112969	0.270902	0.219867	0.0159922	0.0109453
ENSDARG00000091756	insm1a	Zf-specific	0.900377	0.788139	0.685018	0.60182	1.08285e-227	2.79058e-226	0.310698	3.89697e-153	4.33802e-152	0.331851	2.93272e-254	1.03242e-252	0.0620478	0.224834	0.0965401	0.0679098	0.0263729	0.377624	0.041367	0.053658	0.060114	0.0602033	0.0466958	0.0269737	0.0256655
ENSDARG00000052575	arl13a	Zf-specific	0.900171	0.783126	0.758709	0.991848	3.18124e-63	2.74217e-62	0.482586	2.24276e-05	3.58123e-05	0.617071	3.70906e-79	4.82627e-78	0.237933	0.453533	0.151961	0.184537	0.148707	0.752186	0.222151	0.116783	0.113127	0.21137	0.247103	0.238388	0.216799
ENSDARG00000090697	eif3ea	Zf-specific	0.900043	0.865951	0.835263	0.598724	1.34717e-137	2.29478e-136	0.702733	1.16872e-205	1.70033e-204	0.602961	5.25537e-110	8.81754e-109	0.229476	0.176039	0.605028	0.491141	0.743124	0.44185	0.634742	0.546421	0.510185	0.29084	0.251294	0.357657	0.355916
ENSDARG00000061233	abcc5	Zf-specific	0.899609	0.849718	0.911276	0.692485	7.9735e-153	1.45753e-151	0.656318	1.95873e-267	3.53145e-266	0.559824	1.83161e-103	2.92122e-102	0.456138	0.346422	0.164049	0.186875	0.13207	0.221689	0.105993	0.168533	0.241403	0.382676	0.273307	0.271219	0.282455
ENSDARG00000013968	psap	Zf-specific	0.898854	0.775733	0.828085	0.994202	3.85136e-85	4.23184e-84	0.842867	4.51699e-267	8.11586e-266	0.810031	3.09509e-51	2.74895e-50	0.873744	0.990987	0.812771	0.658493	0.479616	0.505525	0.729212	0.664372	0.769138	1.12727	1.06543	0.734678	0.801648
ENSDARG00000021924	hsp70.3	Zf-specific	0.898476	0.73984	0.809014	1.93005	2.95587e-30	1.50029e-29	1.6596	2.83386e-163	3.34288e-162	1.50762	4.20429e-09	1.19081e-08	1.36185	0.915381	0.64193	0.640234	0.636009	0.977554	1.38573	0.678292	0.562865	1.51651	1.11135	0.655231	0.799403
ENSDARG00000060309	srgap3	Zf-specific	0.898438	0.646778	0.62685	0.447085	3.93014e-77	3.94158e-76	0.386154	9.61315e-153	1.06446e-151	0.331588	1.91559e-31	1.21287e-30	0.282747	0.139191	0.040755	0.126601	0.0951943	0.0680802	0.0307448	0.143474	0.130416	0.161136	0.141787	0.207256	0.167393
ENSDARG00000025581	rpl10	Zf-specific	0.898362	0.909576	0.932496	1.62789	0	0	2.03889	0	0	1.78131	0	0	1.50904	1.32947	2.43373	2.53624	3.33203	2.51906	2.60102	2.51371	2.29124	1.50805	1.28476	2.00605	2.14682
ENSDARG00000002131	celf2	Zf-specific	0.898317	0.60499	0.592061	0.348621	5.29323e-30	2.67038e-29	0.323562	9.48007e-71	5.86555e-70	0.213625	1.30437e-11	4.26607e-11	0.200276	0.115809	0.0612464	0.061541	0.0733461	0.0976158	0.0372737	0.067506	0.0727031	0.072682	0.0717218	0.0641068	0.0651384
ENSDARG00000036878	sh3bgrl2	Zf-specific	0.897748	0.807487	0.855868	0.648238	3.17937e-108	4.41536e-107	0.573768	1.62517e-254	2.81848e-253	0.459968	1.33283e-62	1.39644e-61	0.442045	0.4735	0.206313	0.197823	0.0736356	0.259743	0.12976	0.216299	0.17747	0.430487	0.424585	0.359076	0.295623
ENSDARG00000037677	fgf24	Zf-specific	0.89773	0.874582	0.79947	0.730238	6.75287e-161	1.29352e-159	0.725124	8.82753e-243	1.47477e-241	0.778621	1.59562e-111	2.70055e-110	0.448392	0.250317	0.379923	0.316	0.141763	0.0874823	0.260905	0.326499	0.276367	0.648669	0.552047	0.315419	0.332626
ENSDARG00000056934	hepacama	Zf-specific	0.896921	0.836399	0.870039	0.422142	5.53439e-107	7.60142e-106	0.409715	2.63666e-241	4.34945e-240	0.392895	3.66546e-83	4.93538e-82	0.270597	0.169601	0.0299414	0.071093	0.0323723	0.0983728	0.01435	0.13377	0.0991722	0.281127	0.254173	0.163276	0.127905
ENSDARG00000021838	rps23	Zf-specific	0.896418	0.860129	0.883994	1.57373	0	0	2.06774	0	0	1.70319	0	0	1.24727	0.888873	2.14101	2.25824	3.00594	2.19601	2.1856	2.34824	2.01864	1.15729	0.962821	1.7304	1.87827
ENSDARG00000077377	si:dkey-85n7.6	Zf-specific	0.89626	0.794895	0.852349	0.234969	1.93057e-42	1.23663e-41	0.217134	2.531e-78	1.68118e-77	0.162853	4.93859e-30	3.02598e-29	0.124126	0.112692	0.0396078	0.0353544	0.0268537	0.0283363	0.0103859	0.032924	0.0613273	0.0934194	0.108564	0.0452531	0.0536356
ENSDARG00000101479	LOC103910140	Zf-specific	0.896052	0.796062	0.915445	4.00657	0	0	2.69899	1.5287e-81	1.0432e-80	4.96734	0	0	0.084099	0.700901	1.59393	2.15905	1.28231	0.535099	2.82511	2.75068	3.92154	1.94945	3.37059	4.59684	3.65933
ENSDARG00000046098	ebp	Zf-specific	0.895883	0.755975	0.868375	0.574064	3.2089e-131	5.23422e-130	0.459819	3.82838e-118	3.43341e-117	0.288677	4.35233e-108	7.20255e-107	0.294601	0.242125	0.126758	0.160885	0.122474	0.201292	0.0883581	0.0958732	0.0441326	0.0113892	0.0408288	0.0319679	0.0219478
ENSDARG00000046107	caskin1	Zf-specific	0.895805	0.589389	0.668134	0.192434	1.89197e-34	1.04634e-33	0.168015	6.47979e-60	3.50961e-59	0.110085	1.91454e-22	9.50983e-22	0.0926741	0.026993	0.0132745	0.0230009	0.0103986	0.0326312	0.0138788	0.0124438	0.0261234	0.0370748	0.0468554	0.0313571	0.0301693
ENSDARG00000077691	slc13a5a	Zf-specific	0.895289	0.883594	0.95549	0.377292	3.27712e-124	5.1603e-123	0.37271	7.97577e-223	1.22322e-221	0.264564	5.86449e-95	8.78856e-94	0.220485	0.223935	0.0415609	0.0561728	0.0206312	0.00917409	0.00234895	0.0535885	0.0527689	0.123632	0.128345	0.0171378	0.0213172
ENSDARG00000015524	prps1a	Zf-specific	0.895255	0.853514	0.822799	0.691659	2.80187e-107	3.85895e-106	0.756018	6.04575e-146	6.43589e-145	0.500543	3.73974e-56	3.59527e-55	0.162435	0.25522	0.733685	0.700653	0.605178	0.246556	0.854474	0.551833	0.459347	0.388722	0.323862	0.324027	0.280572
ENSDARG00000036965	rnf24	Zf-specific	0.894695	0.8524	0.918807	0.528662	1.54877e-101	2.0138e-100	0.475265	5.69052e-199	8.05516e-198	0.359228	2.77422e-48	2.35796e-47	0.361395	0.217561	0.114353	0.138126	0.0953357	0.114127	0.0573553	0.0955092	0.145551	0.219672	0.170251	0.16735	0.209953
ENSDARG00000023766	gnsa	Zf-specific	0.894534	0.848069	0.856356	0.729685	1.09048e-73	1.06377e-72	0.620793	2.94903e-180	3.83264e-179	0.621032	4.28496e-54	4.01575e-53	0.475675	0.506568	0.310703	0.369714	0.234095	0.206308	0.256179	0.347323	0.395131	0.627809	0.704504	0.403034	0.400449
ENSDARG00000010752	acsl4b	Zf-specific	0.894172	0.788189	0.776071	0.304355	2.31274e-16	7.89253e-16	0.285685	5.48096e-63	3.09838e-62	0.241745	5.51541e-17	2.28085e-16	0.127214	0.289125	0.0820588	0.11227	0.0683937	0.0635628	0.100862	0.0896424	0.0862846	0.227719	0.237718	0.115125	0.0752839
ENSDARG00000039067	srd5a2b	Zf-specific	0.893953	0.768508	0.773465	0.247404	7.39575e-131	1.20244e-129	0.22786	5.43345e-211	8.05027e-210	0.25346	4.34781e-79	5.62716e-78	0.162059	0.0413374	0.0176059	0.0280852	0.026883	0.0516781	0.0321556	0.0507906	0.0429903	0.135399	0.173198	0.145803	0.121908
ENSDARG00000097503	si:ch73-288o11.5	Zf-specific	0.893014	0.831039	0.847832	0.501099	3.04912e-84	3.31033e-83	0.422334	3.42841e-103	2.78392e-102	0.327707	8.85002e-56	8.44941e-55	0.28997	0.152896	0.157741	0.134197	0.145806	0.136429	0.119822	0.0975902	0.170819	0.15819	0.166566	0.114737	0.143775
ENSDARG00000031587	flvcr1	Zf-specific	0.892518	0.799136	0.742004	0.318122	2.32265e-26	1.06729e-25	0.277601	1.81879e-63	1.03543e-62	0.200886	2.99982e-35	2.0466e-34	0.175186	0.0948307	0.114373	0.115344	0.0545861	0.129578	0.125779	0.0555626	0.0644845	0.0706595	0.0764917	0.0356265	0.0457538
ENSDARG00000062460	sgk3	Zf-specific	0.892027	0.77498	0.773209	0.416185	6.21748e-43	4.01866e-42	0.307337	1.96661e-55	1.00784e-54	0.317414	1.43348e-55	1.3659e-54	0.212942	0.1891	0.123918	0.172638	0.151835	0.0492188	0.0632406	0.143355	0.183983	0.20524	0.212999	0.0383224	0.0555989
ENSDARG00000033978	nxn	Zf-specific	0.891774	0.820467	0.807552	0.338226	1.31378e-99	1.67343e-98	0.332957	3.47661e-139	3.54601e-138	0.37458	3.09546e-72	3.69054e-71	0.230207	0.118191	0.0538474	0.122346	0.0725614	0.0958424	0.0299093	0.0973354	0.0782471	0.280546	0.297657	0.257268	0.135134
ENSDARG00000029695	pgp	Zf-specific	0.89175	0.838832	0.826875	0.63921	1.61019e-33	8.72645e-33	0.555046	7.55204e-06	1.23877e-05	0.936971	5.14096e-117	9.01623e-116	0.152283	0.486336	0.741652	0.448387	0.30011	0.490847	0.673637	0.560059	0.260349	0.506881	0.741158	0.347597	0.277774
ENSDARG00000052020	cmtm4	Zf-specific	0.891387	0.693131	0.673392	0.184329	6.29634e-37	3.68601e-36	0.175937	1.05628e-55	5.43712e-55	0.124148	2.66697e-19	1.19422e-18	0.116667	0.0799714	0.0267586	0.0413882	0.0427735	0.0158046	0.0270622	0.0280621	0.0316573	0.0546602	0.040855	0.0502829	0.054879
ENSDARG00000031776	zgc:92066	Zf-specific	0.890102	0.861173	0.796466	2.49976	0	0	2.32013	0	0	2.20539	0	0	0.511976	1.98555	3.68382	1.99137	1.98354	2.13365	3.3422	2.29505	1.53258	2.1622	2.1828	2.1173	1.45678
ENSDARG00000061796	rasgrp4	Zf-specific	0.889232	0.835661	0.82393	0.316022	1.34925e-92	1.59847e-91	0.271001	1.47038e-140	1.51299e-139	0.261107	3.76656e-46	3.09018e-45	0.169076	0.059446	0.0225638	0.056024	0.024327	0.0348249	0.0136332	0.0396105	0.0563033	0.180478	0.158961	0.113742	0.103195
ENSDARG00000099137	LOC100333499	Zf-specific	0.887619	0.879166	0.846823	0.239308	1.19193e-99	1.52016e-98	0.219692	6.25278e-176	7.95843e-175	0.201588	2.48013e-66	2.74088e-65	0.162492	0.263144	0.0182994	0.0346118	0.0205097	0.0429443	0.0133978	0.0367356	0.0376665	0.0990061	0.110461	0.0977158	0.106138
ENSDARG00000061120	slc43a2b	Zf-specific	0.887559	0.881306	0.760061	1.42514	1.66063e-198	3.84366e-197	1.27484	0	0	1.51085	2.42392e-41	1.84047e-40	0.850265	1.76733	0.21227	0.385861	0.123284	0.706956	0.702434	0.618855	0.461265	1.23105	1.7409	1.02002	0.782418
ENSDARG00000007941	hmx4	Zf-specific	0.886988	0.829167	0.858435	0.875582	1.1617e-112	1.66894e-111	0.720064	4.81313e-227	7.5138e-226	0.656106	2.99948e-81	3.96152e-80	0.537463	0.279082	0.292727	0.294547	0.235993	0.116259	0.186944	0.345395	0.354777	0.519721	0.581949	0.464907	0.345546
ENSDARG00000100366	si:dkey-102m7.3	Zf-specific	0.886977	0.641911	0.581143	0.403696	6.69115e-73	6.46424e-72	0.471923	3.61202e-115	3.17415e-114	0.284676	9.63326e-45	7.7587e-44	0.0555754	0.0721416	0.490004	0.297896	0.313134	0.11411	0.397881	0.169839	0.158463	0.105189	0.0641177	0.101606	0.111225
ENSDARG00000001950	ak1	Zf-specific	0.886746	0.712037	0.747279	0.629902	2.48018e-118	3.74612e-117	0.517367	6.13494e-196	8.54568e-195	0.556534	3.58831e-47	2.98954e-46	0.574515	0.399309	0.2045	0.289274	0.320391	0.362327	0.208832	0.209621	0.368938	0.371089	0.46178	0.506604	0.596822
ENSDARG00000057121	c7b	Zf-specific	0.886433	0.895413	0.891908	3.35856	0	0	3.13931	0	0	3.31884	0	0	0.0216226	1.14036	2.99655	2.64784	0.942215	1.15039	4.17696	2.66895	1.713	1.87889	2.39263	1.36994	1.5286
ENSDARG00000029058	rbbp4	Zf-specific	0.885752	0.80989	0.832782	0.903588	9.81462e-163	1.90556e-161	1.00306	0	0	0.98398	3.35074e-226	1.0532e-224	0.242518	0.289209	0.529189	0.478451	0.906016	0.329341	0.488321	0.547087	0.503022	0.34283	0.297096	0.369878	0.401286
ENSDARG00000052856	khdrbs1a	Zf-specific	0.885296	0.777468	0.822777	1.32704	7.65782e-90	8.82149e-89	1.1595	1.68363e-176	2.15337e-175	1.12959	7.30225e-43	5.69646e-42	1.39777	1.6464	1.64272	1.66248	2.10574	1.93596	1.68773	1.74152	1.84911	1.78446	1.47124	0.995635	1.27349
ENSDARG00000030844	klf11a	Zf-specific	0.885099	0.825481	0.817263	0.138025	7.17101e-64	6.23504e-63	0.130584	7.18719e-85	5.02912e-84	0.103705	2.8733e-44	2.2913e-43	0.11648	0.0797929	0.0466827	0.010265	0.00580962	0.0475714	0.012489	0.00310303	0.0134584	0.0216197	0.0126544	0.00458801	0.014614
ENSDARG00000036147	ano5b	Zf-specific	0.884683	0.68859	0.69009	0.496831	3.37668e-27	1.59336e-26	0.440575	1.07653e-108	9.02133e-108	0.338622	3.08749e-41	2.33333e-40	0.267501	0.268711	0.258041	0.14391	0.0917941	0.242879	0.288554	0.186782	0.217154	0.162575	0.201382	0.136811	0.157314
ENSDARG00000068967	zgc:153372	Zf-specific	0.884228	0.820145	0.875796	0.227101	1.55828e-37	9.21965e-37	0.184259	2.68186e-67	1.59798e-66	0.118154	3.27352e-30	2.00957e-29	0.119474	0.0388504	0.0281701	0.0237029	0.027935	0.0358479	0.0274144	0.0277966	0.0322787	0.0482994	0.0389629	0.0295638	0.0314388
ENSDARG00000098766	pcxa	Zf-specific	0.883595	0.618539	0.727351	0.39554	4.52551e-47	3.1272e-46	0.324044	2.77334e-84	1.93156e-83	0.259402	3.39982e-37	2.4219e-36	0.212791	0.126368	0.0924677	0.0928049	0.105241	0.0991619	0.0655665	0.0806619	0.149795	0.104477	0.113888	0.0799425	0.0795919
ENSDARG00000019396	rergla	Zf-specific	0.883328	0.930237	0.919607	0.856304	0	0	0.879664	0	0	0.674925	8.64438e-156	1.95529e-154	0.615011	0.360981	0.306426	0.161424	0.215624	0.0541801	0.0463478	0.109168	0.170547	0.34695	0.517771	0.15191	0.395215
ENSDARG00000068582	rnf44	Zf-specific	0.882919	0.792953	0.769134	0.831353	2.35952e-132	3.89321e-131	0.686077	9.09844e-300	1.78142e-298	0.521265	1.23125e-72	1.47521e-71	0.607543	0.269941	0.0864065	0.166574	0.168682	0.19365	0.11714	0.160719	0.250457	0.319967	0.264229	0.279271	0.336022
ENSDARG00000102640	pdia3	Zf-specific	0.881955	0.806198	0.80545	1.71709	0	0	1.31757	6.51034e-156	7.34077e-155	1.19902	8.61671e-170	2.09594e-168	0.371516	0.477126	1.98863	1.30728	0.846628	0.277845	1.67352	1.99939	0.787743	1.29594	1.21281	0.811794	0.572203
ENSDARG00000008372	spred2b	Zf-specific	0.881641	0.75942	0.731175	0.228084	8.56241e-19	3.15575e-18	0.17992	9.76887e-39	3.9555e-38	0.109057	3.01914e-09	8.62956e-09	0.0806225	0.072369	0.0341627	0.023906	0.0223427	0.0356609	0.05241	0.0368017	0.02472	0.0492494	0.0359347	0.0358975	0.0324227
ENSDARG00000030449	crabp2b	Zf-specific	0.880954	0.82005	0.894789	0.88929	1.06816e-168	2.13611e-167	0.733175	1.13341e-301	2.22748e-300	0.603395	3.91848e-134	7.74179e-133	0.467622	0.160131	0.21668	0.257157	0.100977	0.217355	0.222443	0.206146	0.240612	0.347227	0.265639	0.287717	0.21135
ENSDARG00000063416	ptprk	Zf-specific	0.880801	0.854981	0.827006	0.593778	1.3182e-80	1.37874e-79	0.460046	3.28287e-163	3.86818e-162	0.393716	2.92627e-58	2.90259e-57	0.378987	0.220204	0.239359	0.175541	0.158308	0.0849159	0.165217	0.288423	0.213801	0.25988	0.243199	0.214889	0.221834
ENSDARG00000020504	h3f3b.1	Zf-specific	0.880317	0.94738	0.932418	1.81771	0	0	1.97601	0	0	2.26847	0	0	0.671692	0.507426	0.868562	0.730867	2.11128	0.981836	1.16615	1.18594	1.1393	0.631076	0.532774	0.944238	1.31844
ENSDARG00000073917	b3glcta	Zf-specific	0.880025	0.700795	0.624688	0.272584	7.49647e-65	6.61582e-64	0.246014	1.74944e-94	1.31554e-93	0.197418	7.04798e-24	3.6507e-23	0.151594	0.116568	0.0465752	0.045315	0.0328275	0.0228856	0.0391691	0.0527722	0.0334485	0.140556	0.139962	0.0226165	0.0422576
ENSDARG00000077864	rasgrp3	Zf-specific	0.879979	0.895348	0.784	0.644031	3.41927e-136	5.74609e-135	0.547587	5.96535e-157	6.82173e-156	0.638769	7.97672e-121	1.43804e-119	0.449032	0.389195	0.219289	0.307996	0.335592	0.103203	0.126761	0.330119	0.266688	0.51903	0.39507	0.413643	0.300686
ENSDARG00000045506	gramd4b	Zf-specific	0.87963	0.76186	0.668161	0.374979	3.23633e-41	2.04036e-40	0.319853	1.33362e-75	8.58612e-75	0.242294	1.83849e-29	1.11101e-28	0.185398	0.0850747	0.0677452	0.0929534	0.084981	0.0320537	0.0604904	0.111243	0.0934802	0.0998685	0.102272	0.101083	0.120272
ENSDARG00000037640	aurkb	Zf-specific	0.879485	0.846739	0.863439	0.376355	5.55447e-141	9.57572e-140	0.467286	0	0	0.606685	3.39962e-280	1.31122e-278	0.0258609	0.0885144	0.0364313	0.0362521	0.39951	0.0370042	0.0148125	0.0362852	0.116772	0.0269962	0.0171237	0.0775855	0.168143
ENSDARG00000037478	cdh8	Zf-specific	0.87928	0.678907	0.71242	0.193495	1.61057e-60	1.35329e-59	0.187705	2.41636e-90	1.76755e-89	0.127679	7.18062e-32	4.58849e-31	0.128505	0.0233747	0.0294868	0.0351409	0.0265313	0.0314614	0.0175061	0.0110573	0.0219083	0.0636633	0.0351898	0.0606013	0.0458443
ENSDARG00000040942	pnp6	Zf-specific	0.879274	0.798634	0.888488	0.401146	4.8373e-81	5.08603e-80	0.327229	3.40769e-156	3.87154e-155	0.27747	2.89084e-53	2.66535e-52	0.215236	0.172898	0.0175355	0.0375241	0.0426331	0.0913115	0.0570922	0.0273246	0.0597299	0.160166	0.148703	0.0841653	0.0981818
ENSDARG00000058115	fgfr2	Zf-specific	0.878863	0.493015	0.627724	0.170308	2.38352e-32	1.26703e-31	0.154987	1.99784e-56	1.03858e-55	0.100571	3.47051e-20	1.60602e-19	0.080551	0.0618946	0.0174991	0.0280859	0.0185472	0.0207423	0.0026935	0.0416179	0.0248376	0.0435228	0.0448958	0.0235592	0.015932
ENSDARG00000097797	tomm6	Zf-specific	0.878598	0.736882	0.80413	0.752151	3.46619e-118	5.22751e-117	0.893083	3.44923e-246	5.82752e-245	0.644296	5.46774e-77	6.91034e-76	0.211781	0.272853	0.942723	0.801652	0.933588	0.490248	0.596173	0.722361	0.6116	0.338657	0.348045	0.42567	0.36416
ENSDARG00000103800	prkar1b	Zf-specific	0.878504	0.68613	0.670311	0.240307	1.55435e-23	6.63619e-23	0.194182	1.06128e-40	4.43787e-40	0.213987	8.13665e-12	2.68751e-11	0.113175	0.0583781	0.0318129	0.0704502	0.052254	0.0571231	0.0155222	0.076319	0.0754469	0.0991208	0.153898	0.129995	0.0899331
ENSDARG00000097827	lrp1aa	Zf-specific	0.87802	0.81215	0.836972	0.86724	2.78505e-114	4.05943e-113	0.737979	1.39007e-285	2.62361e-284	0.507545	1.72233e-85	2.38199e-84	0.520762	0.238278	0.158339	0.241977	0.166847	0.0959389	0.172883	0.491586	0.316235	0.311242	0.371018	0.30013	0.348026
ENSDARG00000102105	dad1	Zf-specific	0.877905	0.824111	0.870819	1.40017	1.42317e-256	4.13672e-255	1.31899	0	0	1.11039	1.2299e-180	3.14159e-179	0.558651	0.519776	1.54879	1.5842	1.58386	1.05578	1.50635	1.79273	1.2393	0.876803	0.818723	1.06306	0.954613
ENSDARG00000054771	ghra	Zf-specific	0.877596	0.846268	0.873069	0.329583	4.81711e-80	5.00689e-79	0.298416	1.06665e-130	1.03073e-129	0.219277	1.27154e-51	1.1398e-50	0.166768	0.109201	0.0340169	0.0415571	0.0352007	0	0.0154658	0.0481969	0.0694337	0.110271	0.110816	0.0719621	0.067971
ENSDARG00000003920	setb	Zf-specific	0.877479	0.894515	0.855627	1.3309	5.88399e-174	1.21307e-172	1.11739	4.36486e-218	6.57869e-217	0.95947	1.8436e-119	3.26885e-118	0.715177	0.964157	1.6277	1.22506	1.34841	0.93028	1.69704	1.16617	1.07241	0.942676	0.825002	0.820145	0.750389
ENSDARG00000039914	gapdhs	Zf-specific	0.877347	0.710789	0.55037	1.00286	1.33965e-165	2.64205e-164	1.01674	0	0	0.892906	9.43683e-31	5.87133e-30	3.04368	3.20256	2.46439	2.62584	2.5021	2.53614	2.71317	2.80991	2.81986	3.29325	3.23082	3.28339	3.2687
ENSDARG00000000442	slc39a13	Zf-specific	0.877214	0.795233	0.907267	0.302782	5.80613e-48	4.08841e-47	0.235541	1.89014e-80	1.27819e-79	0.175304	9.32486e-29	5.52134e-28	0.126754	0.0552277	0.03558	0.0321072	0.0325244	0.00809012	0.0149114	0.0455492	0.0452053	0.11748	0.0897795	0.0454721	0.0436722
ENSDARG00000037018	gab1	Zf-specific	0.877117	0.64853	0.728394	0.2155	6.72305e-18	2.41291e-17	0.185114	6.69343e-38	2.67201e-37	0.129564	8.30092e-14	3.00079e-13	0.105309	0.0974405	0.0620074	0.0314027	0.0492272	0.0283494	0.0647623	0.0545869	0.0498019	0.0569395	0.0661962	0.0335653	0.0429977
ENSDARG00000070867	smx5	Zf-specific	0.877053	0.811828	0.839865	0.873281	7.0208e-51	5.18854e-50	0.782575	1.0892e-55	5.60384e-55	0.594038	1.27667e-27	7.32194e-27	0.585146	0.391838	0.914336	0.87654	1.04083	0.948506	0.82601	1.01375	0.986349	0.558875	0.532766	0.755105	0.686874
ENSDARG00000098574	srsf11	Zf-specific	0.87701	0.738277	0.822924	0.877013	5.15544e-132	8.46457e-131	0.705687	1.4825e-142	1.54213e-141	0.725878	1.93154e-86	2.6983e-85	0.279916	0.542445	0.769257	0.611808	0.732803	0.354419	0.740652	0.819019	0.744957	0.579438	0.482365	0.525023	0.473804
ENSDARG00000040440	snrpd2	Zf-specific	0.876983	0.823455	0.890918	0.854882	3.98505e-143	6.96618e-142	1.19703	0	0	1.01196	3.85254e-129	7.4148e-128	0.34363	0.310681	0.949166	0.802568	1.31064	0.761458	0.732021	0.839722	0.786976	0.433268	0.373022	0.618784	0.641136
ENSDARG00000043257	ckbb	Zf-specific	0.876806	0.876184	0.891104	1.65254	0	0	2.07975	0	0	1.41495	2.21854e-226	6.996e-225	3.11983	2.88297	1.42205	2.0265	1.48795	2.8479	2.198	2.07149	2.39945	3.05706	2.82695	2.89694	2.74334
ENSDARG00000099351	igfbp1a	Zf-specific	0.876732	0.771546	0.671849	2.00226	0	0	1.86334	0	0	1.4362	1.06555e-186	2.80315e-185	1.5585	0.547799	1.00931	0.80697	0.834309	0.312157	1.35975	0.806003	0.649117	1.4675	1.24631	1.13733	1.02295
ENSDARG00000014796	wnt11r	Zf-specific	0.876603	0.845287	0.854722	0.11863	2.10453e-65	1.86885e-64	0.10192	1.96661e-48	9.22949e-48	0.129156	7.67368e-50	6.68667e-49	0.074644	0.0114377	0.0136915	0.0096413	0.0266429	0.0238612	0.00127403	0.00992737	0.00960021	0.0759114	0.046511	0.0259593	0.0186262
ENSDARG00000041895	cad	Zf-specific	0.876425	0.543834	0.58497	0.508211	4.33752e-112	6.187e-111	0.428974	2.61293e-136	2.61918e-135	0.345932	2.28735e-55	2.16884e-54	0.0386152	0.0616543	0.374658	0.244002	0.332796	0.0377598	0.444844	0.351361	0.192602	0.0978796	0.12691	0.151118	0.115963
ENSDARG00000035678	zgc:91910	Zf-specific	0.876376	0.674961	0.725104	0.582979	4.72653e-57	3.78994e-56	0.840912	5.17147e-162	6.05265e-161	0.410627	1.21443e-29	7.37109e-29	0.280526	0.376741	0.720774	0.585133	0.919379	0.388901	0.490459	0.621177	0.634202	0.438824	0.359747	0.420272	0.387847
ENSDARG00000020573	ddx3a	Zf-specific	0.87636	0.57047	0.509333	0.431622	7.24971e-06	1.47818e-05	0.340362	7.61944e-45	3.40793e-44	0.325207	1.61329e-06	3.86113e-06	0.309861	0.162581	0.393412	0.186182	0.169603	0.327142	0.509054	0.187864	0.159635	0.193316	0.215223	0.106234	0.15602
ENSDARG00000103851	tnrc6c2	Zf-specific	0.8762	0.777628	0.888291	0.272529	3.05989e-33	1.65383e-32	0.231279	4.41442e-77	2.90277e-76	0.179592	1.48142e-17	6.24363e-17	0.137087	0.0765181	0.0118386	0.0263908	0.0368117	0.0427996	0.0181678	0.0579719	0.0601816	0.0871977	0.08672	0.07163	0.0639373
ENSDARG00000013741	lancl1	Zf-specific	0.875583	0.551522	0.610094	0.50867	6.5471e-36	3.74511e-35	0.453547	3.7973e-164	4.48947e-163	0.357519	1.57344e-32	1.02026e-31	0.320033	0.228656	0.156208	0.132099	0.0704245	0.364796	0.245237	0.203672	0.218633	0.201342	0.164542	0.101338	0.21618
ENSDARG00000052702	capn1a	Zf-specific	0.875331	0.915696	0.922822	0.629997	3.43783e-144	6.05192e-143	0.585511	6.1604e-240	1.00514e-238	0.597294	8.95347e-116	1.55897e-114	0.375917	0.307556	0.112325	0.173875	0.124071	0.182705	0.0739283	0.11019	0.281518	0.362402	0.300539	0.227868	0.243968
ENSDARG00000102066	ntn4	Zf-specific	0.875123	0.73174	0.721481	0.123992	8.22888e-49	5.8898e-48	0.16049	7.58818e-82	5.19518e-81	0.197398	4.66025e-54	4.36323e-53	0.0801725	0.206424	0.0184378	0.0491946	0.00842199	0.0230094	0.00693423	0.00408046	0.0136986	0.187554	0.147157	0.0949013	0.0725938
ENSDARG00000101082	eif3s6ip	Zf-specific	0.874755	0.881869	0.861105	0.580709	2.00516e-99	2.54437e-98	0.574248	3.08416e-132	3.01367e-131	0.419997	8.59112e-66	9.39781e-65	0.139776	0.190191	0.38471	0.394864	0.545241	0.304903	0.512191	0.46811	0.305296	0.271801	0.251148	0.235571	0.223749
ENSDARG00000068436	h3f3b.1	Zf-specific	0.874711	0.835496	0.744438	0.851855	2.47886e-21	9.93831e-21	0.665864	1.23883e-06	2.12316e-06	0.579225	4.68909e-40	3.47588e-39	0.621486	0.826574	0.49865	0.472725	0.689834	0.969585	0.456779	0.37665	0.609822	0.606949	0.495526	0.477381	0.511544
ENSDARG00000091418	snx17	Zf-specific	0.874035	0.633381	0.681526	0.265699	4.22769e-35	2.3829e-34	0.239925	2.98965e-69	1.81651e-68	0.23306	2.04651e-14	7.63184e-14	0.169944	0.186589	0.126007	0.0885465	0.0775163	0.0423534	0.0946473	0.0880408	0.0693528	0.177372	0.156884	0.109886	0.113674
ENSDARG00000001873	phgdh	Zf-specific	0.873899	0.847897	0.862528	1.03134	3.0116e-125	4.77226e-124	0.77703	2.35793e-259	4.14417e-258	0.818452	6.64285e-36	4.59681e-35	0.684497	0.950425	0.437714	0.39929	0.376331	0.175464	0.525058	0.558213	0.434696	0.972237	0.736298	0.666623	0.550965
ENSDARG00000103339	si:ch211-193l2.5	Zf-specific	0.873798	0.759392	0.798774	0.533024	0	0	0.875999	0	0	0.563998	8.49635e-169	2.0461e-167	0.0747521	0.0286403	0.0060045	0.0653484	0.765865	0.134487	0.10112	0.177628	0.405157	0.0243713	0.0115344	0.0312325	0.172561
ENSDARG00000062370	bcl2l13	Zf-specific	0.873492	0.881524	0.834857	0.743714	4.94397e-206	1.19408e-204	0.622911	0	0	0.655543	1.2611e-151	2.79376e-150	0.684333	0.631058	0.307153	0.358852	0.224369	0.291218	0.243754	0.293366	0.280591	0.475033	0.525884	0.320086	0.388068
ENSDARG00000013931	eif3m	Zf-specific	0.873425	0.791328	0.890277	0.975357	2.7379e-183	5.95136e-182	1.00968	7.79932028524992e-320	1.61140004456768e-318	0.808581	8.85196e-159	2.05506e-157	0.330169	0.491012	0.786262	0.743656	1.10701	0.651594	0.824669	0.703564	0.766189	0.373818	0.345167	0.509033	0.514933
ENSDARG00000099236	sept10	Zf-specific	0.872369	0.683008	0.634385	0.454778	1.75763e-10	4.72181e-10	0.323866	1.88575e-34	7.11061e-34	0.323646	3.72239e-06	8.65428e-06	0.256347	0.334412	0.312044	0.255936	0.259259	0.10182	0.318589	0.265389	0.242404	0.320283	0.334231	0.244614	0.164865
ENSDARG00000100795	timp4.3	Zf-specific	0.871969	0.881507	0.816376	0.701739	2.52342e-153	4.62967e-152	0.603717	2.9049e-245	4.8921e-244	0.263629	7.99268e-99	1.22046e-97	0.291772	0.336052	0.0515847	0.173804	0.0803073	0.0396181	0.0464185	0.0342324	0.0115591	0.079289	0.152384	0.0199481	0.0564615
ENSDARG00000024365	crlf1a	Zf-specific	0.87121	0.600732	0.759376	1.86496	0	0	1.79455	0	0	1.09017	0	0	0.0190836	0.614611	1.18053	1.36288	1.15789	0.564131	1.64031	1.44314	0.933072	0.396561	0.335141	0.382164	0.379287
ENSDARG00000105255	zbtb4	Zf-specific	0.870896	0.636875	0.63433	0.458672	3.3227e-43	2.15738e-42	0.358225	9.59371e-85	6.70408e-84	0.305455	4.19017e-13	1.46975e-12	0.317373	0.174329	0.0856506	0.129148	0.198103	0.091598	0.0494674	0.22568	0.155946	0.196822	0.17284	0.199821	0.277483
ENSDARG00000075559	ppm1g	Zf-specific	0.869894	0.686642	0.744227	0.633954	4.14704e-112	5.92375e-111	0.763191	8.12917e-256	1.4145e-254	0.596441	2.53584e-76	3.17177e-75	0.13527	0.286038	0.488699	0.431313	0.65264	0.215407	0.446711	0.388975	0.409067	0.23577	0.208284	0.191881	0.262377
ENSDARG00000013976	anxa13	Zf-specific	0.869858	0.698326	0.703821	1.18402	5.40371e-06	1.11153e-05	1.01409	5.73584e-41	2.4062e-40	0.877616	6.93719e-21	3.28888e-20	0.764934	1.12912	1.23877	1.20671	0.794772	0.509711	1.06323	1.20854	0.904648	0.978452	0.945692	0.602184	0.658709
ENSDARG00000019566	neurod1	Zf-specific	0.869655	0.750678	0.702927	1.6177	4.04649e-127	6.47374e-126	0.769708	1.17962e-13	2.69441e-13	0.940027	6.48385e-145	1.36754e-143	0.437047	0.587492	0.292352	0.357679	0.226963	1.06024	0.389551	0.270492	0.295642	0.401449	0.366359	0.451268	0.40857
ENSDARG00000099323	dlg2	Zf-specific	0.869429	0.580321	0.668643	0.162168	1.14177e-27	5.45986e-27	0.139292	9.60338e-51	4.62507e-50	0.1071	1.0694e-08	2.95458e-08	0.0825679	0.108988	0.0308659	0.0231648	0.0149833	0.0487494	0.0126645	0.0173072	0.0188932	0.0725391	0.0907111	0.0412669	0.0473056
ENSDARG00000015088	dnajb11	Zf-specific	0.869371	0.822175	0.797598	1.08554	3.01549e-253	8.59029e-252	0.941896	2.70029e-152	2.97429e-151	0.926199	2.61602e-225	8.1433e-224	0.148199	0.481593	1.44175	0.672787	0.506161	0.178971	1.42974	0.831044	0.353301	0.798413	0.630986	0.280103	0.197812
ENSDARG00000068432	si:dkey-56m19.5	Zf-specific	0.86929	0.73865	0.637246	0.34569	7.61442e-45	5.09616e-44	0.316033	1.78891e-102	1.4459e-101	0.373256	4.15737e-66	4.57878e-65	0.0508206	0.068774	0.0409165	0.0610362	0.24082	0.10868	0.0423425	0.0342585	0.164851	0.0357507	0.0209728	0.041947	0.110118
ENSDARG00000025478	gipr	Zf-specific	0.86885	0.714409	0.768936	0.154678	3.8003e-35	2.14564e-34	0.133435	2.19702e-57	1.15705e-56	0.102069	2.11259e-21	1.01348e-20	0.0719845	0.0293966	0.0176678	0.0122515	0.0111845	0.0120601	0.0136803	0.0174774	0.0211526	0.0365148	0.0385883	0.0345776	0.0103636
ENSDARG00000078748	si:ch211-137a8.4	Zf-specific	0.868555	0.865104	0.830344	0.884737	2.66843e-46	1.82626e-45	0.731607	1.61125e-14	3.77495e-14	0.713516	1.85122e-06	4.40985e-06	0.760531	0.69271	0.305186	0.468955	0.727059	0.428638	0.107767	0.369129	0.480196	0.685464	0.661892	0.578492	0.597528
ENSDARG00000099844	gnaz	Zf-specific	0.868201	0.562011	0.623184	0.296275	1.65414e-39	1.01099e-38	0.19733	3.48547e-49	1.65055e-48	0.137174	2.63272e-14	9.75034e-14	0.135623	0.0830993	0.0364647	0.0831281	0.0616471	0.0235863	0.0265649	0.0455209	0.0304442	0.0333812	0.0451555	0.0685219	0.0386293
ENSDARG00000039335	st6gal2a	Zf-specific	0.867788	0.807037	0.863279	0.537223	9.25807e-88	1.0378e-86	0.437622	1.24506e-136	1.25164e-135	0.380944	2.02349e-66	2.24135e-65	0.275741	0.272061	0.11799	0.175191	0.105673	0.0652455	0.0680611	0.0951683	0.0922102	0.237706	0.316947	0.0842017	0.0839317
ENSDARG00000100452	nop53	Zf-specific	0.867635	0.670414	0.805832	0.673448	4.18912e-143	7.31012e-142	0.595348	5.96288e-128	5.65771e-127	0.582558	7.09217e-108	1.16966e-106	0.176623	0.187069	0.503268	0.394485	0.534772	0.356484	0.775679	0.408885	0.468892	0.261832	0.288809	0.299844	0.34995
ENSDARG00000002613	rpa3	Zf-specific	0.867615	0.700369	0.866789	0.773689	7.53231e-157	1.4104e-155	1.26506	0	0	1.04485	4.91713e-296	2.04304e-294	0.0763585	0.0571382	0.124827	0.394466	1.1257	0.167131	0.0711147	0.301378	0.440849	0.0948694	0.0656482	0.347468	0.454749
ENSDARG00000058543	lama5	Zf-specific	0.867458	0.775224	0.854086	0.20201	1.21742e-56	9.69189e-56	0.172227	2.32329e-88	1.67838e-87	0.152467	1.4489e-34	9.77478e-34	0.106981	0.0328256	0.0232297	0.0298666	0.0195977	0.025739	0.0125464	0.0371049	0.0380192	0.0774917	0.0812628	0.0777858	0.0790788
ENSDARG00000026767	nol11	Zf-specific	0.867428	0.500079	0.645893	0.365127	3.9676e-36	2.28263e-35	0.516537	1.1783e-66	6.93801e-66	0.253086	1.67381e-19	7.52982e-19	0.0871231	0.11526	0.458333	0.368453	0.333184	0.131195	0.33068	0.276576	0.252974	0.17298	0.1575	0.157019	0.109705
ENSDARG00000008292	eif2s3	Zf-specific	0.867245	0.778622	0.741212	0.733277	7.3621e-172	1.49926e-170	0.747085	9.45002e-201	1.34862e-199	0.64632	1.23415e-135	2.44832e-134	0.247494	0.336862	0.678511	0.535993	0.772078	0.531883	0.904237	0.565012	0.565902	0.400188	0.41819	0.363361	0.40537
ENSDARG00000012801	pfkpb	Zf-specific	0.867087	0.714104	0.722189	0.377796	7.10237e-70	6.64327e-69	0.320607	4.10585e-197	5.76525e-196	0.316284	1.05983e-44	8.52882e-44	0.253621	0.243785	0.037263	0.0586078	0.0362051	0.169292	0.0505941	0.121377	0.125004	0.168369	0.217377	0.188841	0.219614
ENSDARG00000022372	kng1	Zf-specific	0.867001	0.622361	0.736322	0.918383	3.65622e-109	5.11308e-108	0.977701	2.48293e-136	2.49125e-135	0.521717	6.42316e-103	1.01606e-101	0.003073	0.0218746	0.383082	0.743215	0.451048	0.013331	0.154959	0.794934	0.339182	0.107273	0.207783	0.234679	0.160709
ENSDARG00000020541	ism1	Zf-specific	0.866849	0.7368	0.749419	0.223188	3.75226e-49	2.70699e-48	0.206215	1.06063e-85	7.4665e-85	0.214661	2.43658e-22	1.20658e-21	0.121294	0.0522955	0.0277513	0.0428498	0.0237188	0.0332875	0.0280943	0.0383271	0.0381573	0.150132	0.162742	0.0539621	0.0628828
ENSDARG00000006225	ddx39aa	Zf-specific	0.866056	0.797551	0.805487	0.585019	1.24303e-72	1.19626e-71	0.701008	2.6853e-181	3.50293e-180	0.61528	3.05642e-100	4.6967e-99	0.191703	0.347363	0.455384	0.384112	0.657037	0.252928	0.462924	0.325215	0.390163	0.261635	0.241325	0.273727	0.292042
ENSDARG00000101707	si:ch211-156b7.4	Zf-specific	0.865664	0.892449	0.932977	1.07487	5.19162e-306	1.77777e-304	1.54264	0	0	1.42575	0	0	0.112595	0.105402	0.144272	0.337612	1.42522	0.160577	0.0747553	0.25114	0.589299	0.0873222	0.107513	0.328501	0.545961
ENSDARG00000036774	rgs12b	Zf-specific	0.864935	0.705435	0.68771	0.565107	1.78906e-59	1.47598e-58	0.460542	2.5675e-156	2.92015e-155	0.401881	2.46723e-46	2.02761e-45	0.304998	0.0854204	0.0885162	0.115806	0.118746	0.145037	0.120119	0.268515	0.22143	0.208107	0.238652	0.253307	0.217035
ENSDARG00000015822	sesn3	Zf-specific	0.864468	0.831006	0.857065	0.368872	1.64237e-84	1.79085e-83	0.313513	2.19776e-145	2.32306e-144	0.219799	2.31845e-64	2.47191e-63	0.211491	0.024033	0.0194573	0.0365071	0.0675492	0.0589386	0.0283177	0.0829372	0.144199	0.069894	0.089488	0.0886121	0.103111
ENSDARG00000008100	slc7a10a	Zf-specific	0.86436	0.493702	0.508691	0.268285	6.39469e-47	4.40361e-46	0.235884	1.98326e-81	1.35164e-80	0.253784	1.13344e-19	5.13089e-19	0.16103	0.126692	0.16492	0.0389054	0.0137551	0.0507832	0.103561	0.0956923	0.0248679	0.167475	0.134272	0.11476	0.0808863
ENSDARG00000070019	taf15	Zf-specific	0.863283	0.649451	0.697658	0.693346	2.27996e-88	2.57597e-87	0.828336	2.99879e-225	4.63308e-224	0.531358	6.3716e-74	7.77849e-73	0.222784	0.25041	0.654541	0.567653	0.829578	0.17827	0.472897	0.684586	0.53346	0.383586	0.233119	0.415595	0.375712
ENSDARG00000017794	sdr16c5b	Zf-specific	0.863122	0.901603	0.841545	0.934672	2.48296e-98	3.09565e-97	0.759901	4.28239e-267	7.70757e-266	0.855069	5.90247e-67	6.59836e-66	0.624993	0.690954	0.537423	0.509569	0.277589	0.217141	0.442515	0.62319	0.462161	0.705401	0.888956	0.770545	0.603817
ENSDARG00000055543	appb	Zf-specific	0.862504	0.664774	0.593096	0.588694	1.79223e-123	2.80008e-122	0.491954	9.59474e-255	1.66675e-253	0.359798	1.09482e-69	1.25729e-68	0.47844	0.305013	0.139721	0.201562	0.150033	0.253298	0.115696	0.169573	0.180962	0.197926	0.267033	0.282928	0.298605
ENSDARG00000093569	bckdhbl	Zf-specific	0.861976	0.577035	0.654809	0.825125	5.39352e-90	6.22746e-89	0.637826	3.80928e-91	2.79623e-90	0.690632	1.38871e-20	6.51676e-20	0.474008	0.625205	0.470481	0.402156	0.41543	0.210383	0.226062	0.354158	0.406311	0.738296	0.757084	0.370875	0.424467
ENSDARG00000074575	ppp1r9alb	Zf-specific	0.861739	0.512999	0.422583	0.251763	1.38491e-15	4.58686e-15	0.205023	2.17568e-34	8.19204e-34	0.166003	2.81805e-08	7.57191e-08	0.127674	0.0758397	0.0774823	0.0459033	0.0750012	0.10555	0.0832467	0.0861706	0.0502317	0.0484769	0.0630905	0.0612036	0.0496407
ENSDARG00000020284	si:ch211-278j3.3	Zf-specific	0.861652	0.849447	0.80043	0.47875	2.19121e-94	2.63657e-93	0.405179	2.46084e-143	2.57002e-142	0.334807	3.96671e-59	3.98772e-58	0.286764	0.287725	0.0893685	0.127181	0.109984	0.0625351	0.0563248	0.123484	0.110648	0.17068	0.228441	0.196503	0.185577
ENSDARG00000046054	SLC27A3	Zf-specific	0.861401	0.717298	0.732745	0.378692	2.67697e-64	2.34388e-63	0.313261	4.57045e-135	4.54226e-134	0.254001	2.01683e-56	1.94859e-55	0.196483	0.252105	0.107498	0.0773568	0.0367029	0.0515364	0.0806228	0.0907182	0.101421	0.138503	0.173843	0.0857396	0.0805842
ENSDARG00000089382	zgc:158463	Zf-specific	0.86014	0.746451	0.735288	0.759115	1.90649e-25	8.54462e-25	0.639359	1.13297e-38	4.58397e-38	0.292677	5.46489e-22	2.67741e-21	0.37948	0.203981	0.363601	0.241295	0.289558	0.190192	0.340697	0.295049	0.204666	0.131122	0.14298	0.191519	0.244385
ENSDARG00000013317	pygmb	Zf-specific	0.859914	0.671473	0.593323	0.301815	2.14114e-72	2.05463e-71	0.270194	2.63223e-176	3.36251e-175	0.310531	8.85825e-29	5.25792e-28	0.258501	0.221839	0.0380551	0.0864941	0.038893	0.163304	0.0755935	0.0902515	0.0982227	0.144926	0.200731	0.181577	0.21418
ENSDARG00000070472	arf5	Zf-specific	0.859734	0.665118	0.668173	0.967635	2.13076e-102	2.796e-101	1.01973	1.08392e-76	7.10071e-76	0.777444	2.97028e-55	2.81088e-54	0.45375	0.736793	1.40949	1.05767	0.876879	0.729652	1.43441	1.10396	0.878295	0.839261	0.836815	0.673527	0.582934
ENSDARG00000039373	epha3	Zf-specific	0.859508	0.826828	0.849899	0.401899	1.89692e-53	1.44458e-52	0.35503	2.32467e-95	1.76328e-94	0.27239	2.70252e-42	2.09138e-41	0.196245	0.0339688	0.0774574	0.0730498	0.0717251	0.0162093	0.0673144	0.0947339	0.0788662	0.147442	0.154744	0.0684054	0.092567
ENSDARG00000036040	atg13	Zf-specific	0.859441	0.729285	0.676324	0.398137	3.06069e-23	1.29677e-22	0.295615	7.43811e-65	4.31418e-64	0.303375	1.77286e-16	7.14831e-16	0.272772	0.242199	0.169391	0.182341	0.168991	0.171459	0.154971	0.187899	0.222385	0.302438	0.315892	0.203291	0.207551
ENSDARG00000019532	fads2	Zf-specific	0.859277	0.865854	0.89843	0.767567	2.08911e-184	4.57091e-183	0.605561	1.49492e-280	2.7963e-279	0.498061	2.72223e-159	6.35034e-158	0.515603	0.294189	0.0998753	0.111587	0.168621	0.189977	0.140853	0.129831	0.175131	0.189033	0.14495	0.12945	0.144433
ENSDARG00000071224	si:ch211-133n4.4	Zf-specific	0.859243	0.871203	0.759973	1.00237	1.24918e-144	2.21071e-143	0.814887	4.25441e-133	4.18843e-132	0.845277	4.25254e-69	4.85481e-68	1.00723	0.997788	0.350901	0.578208	0.7989	0.702363	0.365331	0.448796	0.676233	0.760218	0.615119	0.57257	0.664756
ENSDARG00000077596	phf24	Zf-specific	0.858565	0.74278	0.795349	0.300162	8.39437e-83	8.97704e-82	0.296519	4.54668e-127	4.29455e-126	0.252364	8.26398e-56	7.90549e-55	0.188449	0.134608	0.0489773	0.056372	0.0579792	0.0278319	0.0216677	0.0455819	0.0780269	0.153425	0.152179	0.0947112	0.106408
ENSDARG00000035631	sdf2l1	Zf-specific	0.858062	0.745114	0.836566	0.781834	7.30413e-181	1.57401e-179	0.649215	6.03841e-101	4.79185e-100	0.713326	8.88668e-157	2.01953e-155	0.122786	0.227472	1.31303	0.338548	0.261217	0.153709	1.18371	0.51892	0.225235	0.650491	0.569076	0.181912	0.156161
ENSDARG00000042978	cyp2p6	Zf-specific	0.857538	0.788652	0.796731	0.251936	3.5035e-65	3.10838e-64	0.231689	1.67565e-106	1.38317e-105	0.185175	3.96282e-50	3.46246e-49	0.13152	0.13482	0.00849852	0.0460318	0.027175	0.0303136	0	0.038025	0.0408633	0.071084	0.119928	0.0639592	0.0892802
ENSDARG00000097103	zgc:165555	Zf-specific	0.857317	0.793251	0.841414	0.232244	3.38957e-30	1.71781e-29	0.202306	4.94789e-96	3.77763e-95	0.156474	1.90446e-27	1.08709e-26	0.104717	0.0241492	0.0347777	0.00837003	0.00431217	0.053796	0.0569657	0.0792985	0.0148995	0.11733	0.099669	0.0441781	0.0332612
ENSDARG00000004246	slit2	Zf-specific	0.857088	0.682674	0.734367	0.28788	1.248e-26	5.79063e-26	0.290192	6.26982e-68	3.75723e-67	0.17297	8.51251e-24	4.39987e-23	0.155773	0.0649778	0.102039	0.0480159	0.0821087	0.0324517	0.103536	0.107375	0.0850057	0.0776735	0.119967	0.0477815	0.0624182
ENSDARG00000022129	rbm4.3	Zf-specific	0.856537	0.696409	0.715282	0.968276	4.84853e-193	1.10686e-191	1.05687	6.59637e-278	1.2273e-276	0.802269	2.54471e-157	5.81022e-156	0.374839	0.865123	1.04476	0.809535	1.12015	0.787628	1.01091	0.895969	0.963523	0.941856	0.702637	0.565336	0.544313
ENSDARG00000004497	tspan33a	Zf-specific	0.856134	0.752115	0.726528	0.165228	2.96647e-46	2.02885e-45	0.146595	1.53264e-63	8.74422e-63	0.121218	8.12758e-42	6.22986e-41	0.0820617	0.0626066	0.0325527	0.0367807	0.0148265	0	0.0373224	0.0114697	0.0140036	0.0562808	0.0888603	0.0603988	0.0293622
ENSDARG00000018574	sf3b4	Zf-specific	0.855599	0.611196	0.742484	0.304708	1.91262e-47	1.329e-46	0.295055	4.14612e-56	2.14578e-55	0.331179	9.53286e-55	8.96867e-54	0.0607863	0.0725326	0.144508	0.129188	0.246128	0.174375	0.18953	0.229531	0.185213	0.13353	0.0999503	0.115859	0.140552
ENSDARG00000007099	cx43.4	Zf-specific	0.855036	0.810516	0.775289	0.289146	7.34764e-65	6.4902e-64	0.337424	1.57006e-133	1.54863e-132	0.278025	3.5449e-90	5.11448e-89	0.0510509	0.065862	0.156282	0.105578	0.229699	0.147774	0.141405	0.0794812	0.0969795	0.0388082	0.038061	0.041549	0.0693206
ENSDARG00000074979	larp4ab	Zf-specific	0.853846	0.702546	0.66628	0.600072	8.7211e-141	1.5009e-139	0.507917	2.89746e-96	2.21701e-95	0.43845	1.40081e-78	1.80335e-77	0.145721	0.276306	0.608114	0.407903	0.386732	0.429431	0.630817	0.418422	0.435798	0.302096	0.332565	0.130628	0.196044
ENSDARG00000030064	plekha1a	Zf-specific	0.853757	0.698479	0.694056	0.594115	1.49314e-47	1.04114e-46	0.494402	1.15111e-11	2.44731e-11	0.380726	8.01302e-11	2.52355e-10	0.166895	0.162617	0.62765	0.366485	0.244567	0.213037	0.474112	0.48887	0.381296	0.239392	0.261009	0.21521	0.163606
ENSDARG00000057854	sap18	Zf-specific	0.853548	0.837538	0.774	0.726187	5.26975e-60	4.39102e-59	0.87975	2.00825e-175	2.5437e-174	0.661276	8.5633e-55	8.06433e-54	0.372422	0.350639	0.653057	0.654984	1.0741	0.507563	0.527313	0.760093	0.776126	0.464094	0.452611	0.545395	0.585698
ENSDARG00000035770	ube2c	Zf-specific	0.853348	0.938702	0.860551	0.586165	2.31627e-215	5.76129e-214	0.926137	0	0	0.807442	0	0	0.0276909	0.0709381	0.0549559	0.0256241	0.706836	0.114406	0.0157112	0.026324	0.190463	0.0180656	0.0177477	0.0730855	0.224029
ENSDARG00000024276	pcbp4	Zf-specific	0.853108	0.624295	0.685518	0.42351	2.23354e-17	7.88045e-17	0.378988	7.52893e-63	4.24922e-62	0.323334	1.3546e-10	4.20048e-10	0.279021	0.177207	0.320955	0.234396	0.155588	0.120924	0.238531	0.267571	0.223637	0.222662	0.266025	0.206104	0.17925
ENSDARG00000025522	sgk1	Zf-specific	0.851883	0.71426	0.594283	1.00802	8.13282e-55	6.29412e-54	0.829796	1.93311e-21	5.54777e-21	0.687296	4.63009e-17	1.9213e-16	0.294553	0.807144	0.790737	0.859825	0.745995	0.709408	1.08207	0.989432	0.659762	0.524659	0.495117	0.412319	0.374634
ENSDARG00000019438	rnf13	Zf-specific	0.850728	0.737791	0.672098	0.28021	3.98361e-47	2.75464e-46	0.225662	3.66232e-64	2.10553e-63	0.220734	9.49251e-44	7.51406e-43	0.201634	0.241706	0.13936	0.194882	0.142847	0.0877463	0.0300659	0.11243	0.164711	0.151343	0.177804	0.0905058	0.100598
ENSDARG00000044179	rbms2a	Zf-specific	0.850033	0.470455	0.495802	0.162898	8.5957e-10	2.22491e-09	0.166607	6.48965e-23	1.92575e-22	0.105285	0.000203334	0.000402364	0.0722447	0.0889006	0.0475941	0.0495808	0.0295807	0.067858	0.0355914	0.0360609	0.0303381	0.0401107	0.0626529	0.0334145	0.0181393
ENSDARG00000088178	tp53inp2	Zf-specific	0.849934	0.921277	0.791358	0.470715	1.12511e-215	2.80548e-214	0.868849	0	0	0.646891	7.94453e-269	2.9023e-267	0.0253484	0.139176	0.0604937	0.0222261	0.716279	0.106752	0.0212545	0.0138508	0.257442	0.0216488	0.0202824	0.0536037	0.184033
ENSDARG00000009106	serinc1	Zf-specific	0.849882	0.74746	0.776044	0.752407	1.63285e-82	1.7406e-81	0.744746	1.75052826552303e-313	3.53991961029774e-312	0.673078	8.13408e-55	7.66757e-54	1.00859	1.01044	0.800149	0.737556	0.442219	0.671541	0.799191	0.658602	0.772954	1.01063	1.17635	0.85887	0.949035
ENSDARG00000043666	abt1	Zf-specific	0.849706	0.698683	0.653853	0.347795	4.86517e-75	4.81176e-74	0.385846	3.89214e-75	2.49512e-74	0.365082	2.32518e-53	2.14791e-52	0.0297975	0.0342518	0.341694	0.251878	0.214756	0.0761045	0.361198	0.194821	0.132904	0.100791	0.0878425	0.117698	0.0864394
ENSDARG00000098512	si:ch73-215f7.1	Zf-specific	0.8497	0.729087	0.856993	0.271567	2.96872e-53	2.25564e-52	0.211825	1.07178e-63	6.12487e-63	0.143046	2.56681e-33	1.69388e-32	0.139598	0.0143514	0.0209452	0.0299867	0.0644202	0.0331936	0.0119158	0.0309062	0.0405574	0.0583832	0.0558307	0.0291273	0.0405185
ENSDARG00000076509	polr2d	Zf-specific	0.8497	0.684832	0.76999	0.465605	1.98841e-62	1.70223e-61	0.68688	8.29192e-153	9.2108e-152	0.641289	2.36618e-71	2.78674e-70	0.254574	0.239583	0.574079	0.442362	0.740483	0.441576	0.481221	0.48263	0.491405	0.267974	0.268644	0.36351	0.412961
ENSDARG00000044437	cdca5	Zf-specific	0.849269	0.818377	0.819867	0.269506	7.06723e-73	6.82097e-72	0.29248	1.45332e-203	2.09979e-202	0.285279	3.35635e-114	5.77137e-113	0.0144477	0.0415491	0.0218542	0.0118671	0.235215	0.0346776	0.0029085	0.0156188	0.0694629	0.01444	0.0128474	0.0281198	0.061864
ENSDARG00000053370	eif3jb	Zf-specific	0.849155	0.751861	0.829159	1.15056	2.49507e-187	5.51952e-186	1.14971	9.94899e-253	1.71973e-251	0.621041	5.81688e-80	7.59963e-79	0.303662	0.360868	1.32078	1.01884	0.933697	0.536449	1.34463	0.765547	0.752016	0.459742	0.548583	0.49103	0.428333
ENSDARG00000062096	pm20d1.2	Zf-specific	0.848302	0.780619	0.768953	0.229159	5.97109e-49	4.283e-48	0.209335	5.74207e-78	3.80685e-77	0.156453	8.22076e-31	5.12791e-30	0.143397	0.197405	0.0799548	0.0881464	0.0473221	0.0753719	0.0352905	0.0542527	0.0602315	0.0894862	0.104353	0.0783496	0.0753075
ENSDARG00000060041	lig1	Zf-specific	0.84808	0.805547	0.935123	0.641663	7.68943e-113	1.10628e-111	0.799867	0	0	1.05055	6.59423e-254	2.313e-252	0.0859258	0.103434	0.121988	0.237059	0.749261	0.117994	0.115949	0.210735	0.270144	0.114095	0.0856586	0.254537	0.395364
ENSDARG00000018425	ddx61	Zf-specific	0.847715	0.858796	0.705181	0.770959	2.0392e-45	1.37863e-44	1.08709	2.28044e-186	3.03527e-185	0.829825	3.17957e-50	2.78817e-49	0.565744	0.780338	1.18674	1.1825	1.19515	0.706271	1.07966	0.757574	0.847638	0.426287	0.543496	0.651355	0.64467
ENSDARG00000099644	si:ch211-193l2.4	Zf-specific	0.847166	0.748349	0.79999	0.579484	0	0	2.13026	0	0	0.426279	3.45845952088873e-322	1.55729491569161e-320	0.023666	0.00655627	0.00644204	0.0650476	1.54303	0.0318644	0.0158403	0.0372129	0.602374	0.00274319	0.00144741	0.00287211	0.0999335
ENSDARG00000087260	mtss1lb	Zf-specific	0.847161	0.717949	0.777004	0.62133	1.34665e-107	1.8624e-106	0.552381	8.11764e-241	1.33279e-239	0.389172	5.75978e-85	7.89807e-84	0.393981	0.213501	0.116611	0.113657	0.117684	0.0809681	0.0540824	0.212289	0.191746	0.132125	0.17862	0.123603	0.262985
ENSDARG00000071116	eepd1	Zf-specific	0.847125	0.770149	0.878807	0.388551	6.44206e-73	6.23564e-72	0.309805	1.35779e-141	1.40265e-140	0.247963	3.30972e-48	2.81065e-47	0.208351	0.0626793	0.0383684	0.0644938	0.0451537	0.0362241	0.0835046	0.0550295	0.0940087	0.119797	0.125971	0.0674188	0.0869677
ENSDARG00000097478	qkia	Zf-specific	0.84705	0.741909	0.56995	0.728908	2.82178e-30	1.43442e-29	0.614274	5.46465e-86	3.85469e-85	0.550845	3.53789e-34	2.37355e-33	0.643615	0.503676	0.45859	0.474218	0.500082	0.341229	0.635693	0.606893	0.47022	0.596328	0.564483	0.380396	0.420122
ENSDARG00000005924	serpina10a	Zf-specific	0.84701	0.495728	0.509683	0.519431	3.63727e-66	3.2618e-65	0.463567	9.731e-143	1.01324e-141	0.494606	4.29935e-18	1.83761e-17	0.406919	0.39988	0.21869	0.215801	0.2033	0.143019	0.252895	0.206281	0.247439	0.454459	0.493823	0.355092	0.348859
ENSDARG00000093535	si:ch211-265m20.8	Zf-specific	0.846863	0.642365	0.542954	0.257513	1.66345e-41	1.05538e-40	0.242019	8.52101e-102	6.8292e-101	0.164143	4.5613e-28	2.64895e-27	0.20933	0.0784951	0.0681606	0.068148	0.0395403	0.191724	0.0834687	0.0534787	0.0472468	0.0677262	0.074032	0.0442425	0.0527426
ENSDARG00000013670	hyou1	Zf-specific	0.846519	0.85917	0.93208	1.2144	0	0	0.636964	4.46162e-191	6.06954e-190	0.893233	0	0	0.0471102	0.212972	1.0102	0.283802	0.243278	0.0857013	1.6144	0.263607	0.133991	0.568709	0.485079	0.137503	0.0993712
ENSDARG00000079783	isg20	Zf-specific	0.846503	0.586174	0.624169	0.582042	2.50281e-119	3.80328e-118	0.475363	3.4932e-81	2.37452e-80	0.352345	1.35151e-63	1.43622e-62	0.0828026	0.150409	0.463354	0.368009	0.319023	0.183232	0.712627	0.297583	0.272443	0.202311	0.226001	0.167012	0.130868
ENSDARG00000042172	c7a	Zf-specific	0.846503	0.443415	0.37687	0.280613	4.44648e-25	1.98042e-24	0.662665	3.87023e-24	1.17919e-23	0.178643	2.12119e-27	1.20867e-26	0.0819101	0.12357	0.125874	0.453115	0.257632	0.00719778	0.0248871	0.0982934	0.0986591	0.142091	0.196999	0.0965977	0.0969553
ENSDARG00000057108	serpine3	Zf-specific	0.846502	0.88704	0.682843	0.733592	0	0	0.879968	0	0	0.813401	6.97397340017171e-314	3.08287837840223e-312	0.415422	0.296484	0.122781	0.322807	0.207516	0.122836	0.0255812	0.169267	0.114735	0.757182	0.394528	0.224007	0.0993664
ENSDARG00000018010	crtap	Zf-specific	0.84625	0.755739	0.772094	0.451964	5.08823e-47	3.51362e-46	0.38389	6.90628e-103	5.59933e-102	0.395544	9.18531e-29	5.44538e-28	0.269324	0.35615	0.162678	0.243801	0.152613	0.102811	0.0764885	0.339643	0.205088	0.369567	0.325831	0.273786	0.197483
ENSDARG00000026531	alcama	Zf-specific	0.845405	0.770815	0.788563	0.565381	5.48005e-35	3.0801e-34	0.446654	2.15128e-82	1.47768e-81	0.380055	3.84824e-31	2.41757e-30	0.324035	0.095926	0.326655	0.243938	0.145174	0.165615	0.381095	0.295561	0.14136	0.287422	0.27943	0.253074	0.161694
ENSDARG00000069113	dbn1	Zf-specific	0.845287	0.655272	0.667772	0.462576	2.45586e-19	9.21777e-19	0.479873	3.32024e-13	7.47946e-13	0.3604	3.77033e-07	9.45365e-07	0.0970147	0.0364768	0.231996	0.409342	0.316021	0.0660549	0.288346	0.402169	0.265041	0.135939	0.0852867	0.206324	0.144588
ENSDARG00000055475	rps27.2	Zf-specific	0.845283	0.808559	0.873922	1.24737	3.62512e-192	8.21941e-191	1.38267	0	0	1.36457	3.18921e-138	6.43224e-137	1.09657	0.857584	1.76358	1.849	2.3459	1.66044	1.69605	1.93951	1.85828	0.962663	0.964217	1.51959	1.56499
ENSDARG00000062272	afg3l2	Zf-specific	0.844462	0.671829	0.697447	0.245888	1.21127e-27	5.78945e-27	0.217743	1.89671e-57	9.99399e-57	0.166376	7.17476e-15	2.71112e-14	0.132337	0.099981	0.125961	0.109891	0.0705489	0.0376535	0.0786635	0.0622714	0.0809358	0.125692	0.115486	0.0845543	0.080841
ENSDARG00000057698	ctsd	Zf-specific	0.84396	0.687227	0.670916	0.788057	9.55744e-81	1.00173e-79	0.726052	1.27039e-86	9.0403e-86	0.66041	1.71096e-36	1.20114e-35	0.773874	1.02929	0.789704	0.909006	0.749323	0.458519	0.381078	0.678291	0.759509	0.921045	0.929479	0.733951	0.828405
ENSDARG00000010655	ppm1k	Zf-specific	0.843605	0.646546	0.672259	0.325518	3.26772e-26	1.49196e-25	0.265957	3.32485e-85	2.33274e-84	0.236402	1.51724e-19	6.84456e-19	0.227408	0.326887	0.133755	0.134591	0.0877625	0.148262	0.115273	0.101649	0.14149	0.189247	0.25715	0.101172	0.07911
ENSDARG00000038386	ascl1a	Zf-specific	0.843169	0.687269	0.824575	1.21234	0	0	1.55072	0	0	0.9517	0	0	0.0410129	0.0163972	0.795096	0.838831	1.25623	0.0404264	0.250452	0.631564	0.591137	0.285126	0.430868	0.279683	0.388322
ENSDARG00000041391	tmed10	Zf-specific	0.842907	0.632933	0.572201	0.885933	1.40963e-84	1.53875e-83	0.75436	9.56167e-33	3.50818e-32	0.731104	5.94299e-42	4.56982e-41	0.523261	0.654595	1.27081	0.938768	0.805744	0.510161	1.4978	1.19015	0.800412	0.944529	0.976205	0.683227	0.591977
ENSDARG00000006413	rpl38	Zf-specific	0.842841	0.684746	0.671385	1.45605	8.33281345657372e-316	3.01883339693991e-314	1.54422	0	0	1.18789	2.93908e-142	6.10584e-141	1.32292	1.08365	2.40975	2.07293	2.27875	2.15357	2.08893	2.39868	2.02154	1.18511	1.16607	1.33091	1.32488
ENSDARG00000052139	notch3	Zf-specific	0.842645	0.827019	0.670277	0.203233	1.38361e-28	6.75523e-28	0.179981	8.36056e-46	3.78465e-45	0.110851	2.52843e-22	1.25142e-21	0.08666	0.0101953	0.015266	0.026069	0.05077	0.00615956	0.00451025	0.0449528	0.0409448	0.0444593	0.0343079	0.0413828	0.031918
ENSDARG00000097691	pclaf	Zf-specific	0.842576	0.824943	0.952862	0.701613	1.34098e-224	3.39453e-223	1.04146	0	0	1.02845	0	0	0.0881879	0.0884682	0.0795152	0.142305	0.858749	0.139111	0.0326912	0.114461	0.313174	0.0454528	0.0342685	0.219196	0.368143
ENSDARG00000088449	wu:fb55g09	Zf-specific	0.84256	0.625314	0.670222	0.423269	2.26296e-47	1.57025e-46	0.416439	1.55432e-114	1.35453e-113	0.591256	6.27638e-15	2.37721e-14	0.486863	0.337343	0.145972	0.20048	0.242819	0.41633	0.15713	0.199248	0.274667	0.442757	0.539159	0.487281	0.574758
ENSDARG00000038780	ubtfl	Zf-specific	0.84209	0.310716	0.42155	0.149364	2.47304e-21	9.91893e-21	0.135035	5.6948e-32	2.06055e-31	0.11638	8.43517e-08	2.20288e-07	0.0878791	0.0398652	0.013262	0.0303435	0.048335	0.0441284	0.00869149	0.03518	0.0267593	0.0420684	0.026657	0.041345	0.0463361
ENSDARG00000087188	nfil3-6	Zf-specific	0.841763	0.832	0.698494	0.788543	0	0	0.97037	0	0	0.918673	5.89717e-304	2.515e-302	0.732288	1.84063	0.466081	0.794515	0.192758	0.193295	0.152412	0.26147	0.271602	0.823284	0.735156	0.366344	0.199689
ENSDARG00000035852	LOC557301	Zf-specific	0.841607	0.627217	0.604918	0.915297	1.59733e-303	5.39585e-302	1.22307	0	0	0.414634	1.85817e-120	3.34367e-119	0.0832897	0.0546086	0.136076	0.178421	1.0768	0.193503	0.283204	0.259461	0.566263	0.172188	0.208376	0.217098	0.230145
ENSDARG00000102452	eif3ha	Zf-specific	0.841336	0.718841	0.711253	0.605827	7.80759e-110	1.09646e-108	0.733298	1.75629e-164	2.08348e-163	0.606172	8.29716e-73	9.96586e-72	0.142719	0.110931	0.588923	0.475322	0.581828	0.233242	0.56796	0.549626	0.401307	0.252177	0.234723	0.276077	0.254065
ENSDARG00000071878	trmt112	Zf-specific	0.841162	0.657968	0.730876	0.667382	1.05375e-95	1.2865e-94	0.902793	9.66201e-211	1.42951e-209	0.487276	2.94833e-45	2.39252e-44	0.193548	0.180612	0.926116	0.734268	0.778923	0.239742	0.643106	0.68159	0.514854	0.333304	0.299813	0.390493	0.344054
ENSDARG00000017860	rgs5b	Zf-specific	0.841048	0.570696	0.556323	0.80836	9.46853e-243	2.59386e-241	0.721252	5.26257e-190	7.14986e-189	0.757698	3.1762e-198	8.73544e-197	0.0306749	0.0478724	0.334855	0.386423	0.483118	0.124922	0.423848	0.582719	0.503643	0.13144	0.157893	0.396999	0.201829
ENSDARG00000077934	tegt	Zf-specific	0.840576	0.836992	0.716418	1.15366	1.63511e-89	1.87709e-88	1.10903	7.26397e-195	1.00915e-193	1.00769	8.35979e-58	8.24146e-57	1.77078	1.68858	1.70754	1.50548	1.37608	1.28418	1.5499	1.69467	1.68212	1.91935	1.8243	1.7131	1.7244
ENSDARG00000070094	sytl1	Zf-specific	0.840472	0.730373	0.677802	0.407472	3.81165e-55	2.95677e-54	0.319058	3.58189e-81	2.43322e-80	0.243395	3.31175e-50	2.89883e-49	0.207117	0.0758402	0.0676603	0.107374	0.104945	0.0530053	0.0632451	0.111089	0.142106	0.0939183	0.117799	0.0826345	0.0917786
ENSDARG00000098377	tnfrsf11b	Zf-specific	0.840338	0.818648	0.882068	1.76496	0	0	1.46397	0	0	0.534343	0	0	0.000559527	0.0941013	1.8402	0.696414	0.183338	0.358021	2.29184	1.19163	0.644415	0.185485	0.278063	0.145792	0.0602468
ENSDARG00000012927	tcea2	Zf-specific	0.84023	0.571645	0.657292	0.566531	2.73546e-36	1.5783e-35	0.439782	4.80171e-55	2.44759e-54	0.394886	5.85038e-22	2.86193e-21	0.283039	0.123554	0.154108	0.151558	0.228872	0.0469847	0.130813	0.230974	0.248598	0.328423	0.327948	0.177293	0.163305
ENSDARG00000022650	cyp2ad3	Zf-specific	0.839832	0.701132	0.792357	0.233917	4.81648e-66	4.31541e-65	0.177028	1.34381e-126	1.26473e-125	0.229085	1.33386e-65	1.45418e-64	0.129885	0.168512	0.0163003	0.0369264	0.0310572	0.0744789	0.0109172	0.0271931	0.075679	0.119679	0.164032	0.130429	0.1256
ENSDARG00000045051	slc16a3	Zf-specific	0.839504	0.758017	0.746654	0.542823	1.81832e-98	2.27552e-97	0.373264	1.82697e-23	5.49138e-23	0.714217	1.18764e-95	1.79089e-94	0.0558482	0.210582	0.398883	0.300424	0.170803	0.390486	0.619734	0.42227	0.271215	0.328289	0.493867	0.297284	0.301487
ENSDARG00000037962	psmb7	Zf-specific	0.839313	0.752517	0.799582	0.914367	1.47898e-112	2.12171e-111	1.17466	0	0	0.797045	3.61715e-126	6.77323e-125	0.405876	0.381633	0.761043	0.867338	1.35155	0.562046	0.733425	0.927903	0.974814	0.502825	0.417842	0.656158	0.666815
ENSDARG00000094217	si:dkey-17e16.15	Zf-specific	0.839238	0.790908	0.760699	0.33775	3.55601e-54	2.73302e-53	0.189815	4.77546e-160	5.51521e-159	0.29214	1.83963e-25	9.93833e-25	0.278862	0.0409385	0.0161942	0.0195414	0.0282369	0.367346	0.0980615	0.0495307	0.0522872	0.0580212	0.0502456	0.0547185	0.165583
ENSDARG00000021633	sh3bgr	Zf-specific	0.839088	0.775726	0.787385	0.356459	1.12965e-56	9.0003e-56	0.300808	4.19617e-63	2.37466e-62	0.228058	1.00464e-28	5.94497e-28	0.180224	0.106054	0.0771622	0.130213	0.136714	0.0446105	0.0338671	0.0929755	0.0947534	0.118347	0.123614	0.109588	0.139531
ENSDARG00000088383	cox5aa	Zf-specific	0.838513	0.787795	0.719986	0.944218	2.16525e-85	2.38177e-84	1.26066	3.66688e-277	6.81038e-276	0.899438	3.77955e-75	4.66113e-74	0.639899	0.714802	1.42677	1.36595	1.61877	1.10172	1.23954	1.01138	0.989089	0.676294	0.587796	0.832989	0.861998
ENSDARG00000078741	zgc:172136	Zf-specific	0.838498	0.754579	0.732771	0.373735	2.97345e-35	1.68165e-34	0.322596	1.54037e-67	9.19918e-67	0.191429	1.2503e-15	4.88267e-15	0.166295	0.237861	0.107923	0.0919417	0.0776844	0.072561	0.0868407	0.0602945	0.0601424	0.0811939	0.0896699	0.0753084	0.0408685
ENSDARG00000042807	slc16a4	Zf-specific	0.838214	0.695975	0.742569	0.16186	7.05871e-41	4.42786e-40	0.158899	2.58827e-54	1.30976e-53	0.140536	1.36171e-10	4.22118e-10	0.0858797	0.0816138	0.04773	0.0564753	0.0222836	0.0157676	0.00999257	0.0509159	0.0178433	0.116505	0.121956	0.0592209	0.0530211
ENSDARG00000059680	fscn1a	Zf-specific	0.837827	0.849326	0.80485	1.44702	7.59675e-34	4.14402e-33	0.794742	3.90216e-20	1.08739e-19	0.955108	0.000311496	0.000603239	0.30384	0.243481	0.556315	0.527055	0.339135	0.200135	0.735485	1.1367	0.982817	0.492576	0.687514	0.749037	0.576067
ENSDARG00000104173	tufm	Zf-specific	0.837756	0.809637	0.706744	0.39172	3.20138e-52	2.40862e-51	0.531338	5.44388e-87	3.89779e-86	0.360357	1.94842e-42	1.50901e-41	0.1169	0.294593	0.508356	0.498514	0.484472	0.249051	0.514933	0.312976	0.233876	0.232994	0.242044	0.237688	0.194459
ENSDARG00000063572	perp	Zf-specific	0.83765	0.503725	0.527854	0.714892	3.67011e-06	7.66127e-06	0.579331	2.87191e-50	1.37367e-49	0.606334	1.57532e-29	9.52569e-29	0.331641	0.40916	0.48636	0.460663	0.255199	0.259378	0.465983	0.552066	0.360947	0.599023	0.441491	0.1282	0.148659
ENSDARG00000055498	si:ch1073-184j22.1	Zf-specific	0.837472	0.483349	0.526797	0.110777	5.14139e-26	2.33782e-25	0.10021	8.04428e-37	3.15005e-36	0.102536	8.88925e-11	2.78952e-10	0.0596476	0.0178256	0.0147044	0.0348599	0.00906517	0.0258307	0.00230185	0.0358987	0.012963	0.0789456	0.0664426	0.0229341	0.0203066
ENSDARG00000075718	rpz5	Zf-specific	0.836942	0.826449	0.686768	1.08694	2.29351e-169	4.60499e-168	0.964894	0	0	0.936271	1.25642e-84	1.71075e-83	0.806603	0.679907	0.476967	0.396858	0.340353	0.223655	0.364162	0.879683	0.552492	0.782248	0.941895	0.920565	0.614479
ENSDARG00000019496	esd	Zf-specific	0.835995	0.541745	0.660342	0.351665	3.66619e-29	1.80939e-28	0.255899	2.07485e-48	9.7331e-48	0.23505	4.62936e-16	1.83977e-15	0.191377	0.103679	0.0729313	0.11377	0.145668	0.103309	0.0290223	0.122684	0.136317	0.139099	0.112117	0.115044	0.151542
ENSDARG00000078118	sinhcafl	Zf-specific	0.835988	0.743042	0.844537	0.640619	7.37779e-190	1.65405e-188	0.44002	2.30197e-245	3.88296e-244	0.587474	9.66187e-249	3.3287e-247	0.0848339	0.111073	0.122738	0.0715956	0.261458	0.233985	0.13787	0.0546462	0.151831	0.0475431	0.0559855	0.0448748	0.0825289
ENSDARG00000045486	pawr	Zf-specific	0.835302	0.603868	0.40617	0.30453	1.32947e-41	8.44025e-41	0.25401	2.66779e-48	1.24922e-47	0.201471	5.41483e-10	1.62546e-09	0.14887	0.166799	0.0893524	0.0727025	0.0999213	0.127114	0.0742498	0.0651081	0.0558946	0.141527	0.112067	0.071836	0.0752674
ENSDARG00000089645	si:ch1073-406l10.2	Zf-specific	0.835175	0.530909	0.380253	0.372647	1.45539e-52	1.09747e-51	0.328824	2.04246e-61	1.12901e-60	0.410788	0.000326121	0.000630049	0.19814	0.255946	0.17379	0.0917641	0.145326	0.0519065	0.0770999	0.10655	0.108398	0.304629	0.394898	0.265133	0.287885
ENSDARG00000018145	mid1ip1l	Zf-specific	0.834927	0.733877	0.7613	0.833143	2.81914e-203	6.67977e-202	0.704252	0	0	0.710165	3.15136e-100	4.83492e-99	0.653729	0.45833	0.21026	0.19119	0.153953	0.280482	0.220776	0.241564	0.362914	0.590568	0.699435	0.62656	0.4262
ENSDARG00000088040	si:dkeyp-27c8.2	Zf-specific	0.834765	0.757446	0.786049	0.763341	3.3131e-213	8.19993e-212	0.515798	7.27818e-79	4.86528e-78	0.61094	1.48029e-168	3.556e-167	0.0586422	0.0952659	0.678156	0.331758	0.318863	0.193058	1.02037	0.468922	0.41994	0.265508	0.268735	0.270996	0.260465
ENSDARG00000008788	camk1gb	Zf-specific	0.834308	0.619511	0.569381	0.388216	3.31183e-40	2.04666e-39	0.345255	2.20739e-159	2.54372e-158	0.397021	1.5206e-14	5.68815e-14	0.308903	0.155609	0.0890062	0.104205	0.03322	0.324254	0.156275	0.165955	0.0927907	0.194652	0.146337	0.238919	0.338141
ENSDARG00000016154	zfp36l1a	Zf-specific	0.834086	0.595197	0.483285	0.236939	2.5612e-30	1.30395e-29	0.210518	1.2458e-61	6.90462e-61	0.138607	4.21434e-14	1.54776e-13	0.109329	0.105839	0.048992	0.0411247	0.057366	0.0826384	0.0472815	0.0793818	0.0355272	0.0550726	0.0705515	0.0551935	0.0664166
ENSDARG00000070560	nap1l4a	Zf-specific	0.834022	0.686046	0.693829	0.468199	3.82345e-49	2.75636e-48	0.431961	6.54576e-15	1.55304e-14	0.254383	3.97912e-20	1.837e-19	0.0828598	0.0899619	0.44276	0.298006	0.176838	0.0621625	0.52818	0.349527	0.173762	0.225319	0.224309	0.156349	0.120747
ENSDARG00000032324	epb41l5	Zf-specific	0.832623	0.764262	0.75199	0.743891	5.93024e-46	4.04478e-45	0.657264	3.51134e-166	4.20839e-165	0.539913	2.3096e-37	1.64891e-36	0.518819	0.460664	0.220505	0.388608	0.277364	0.206024	0.304933	0.538318	0.445557	0.414368	0.445056	0.32588	0.361439
ENSDARG00000024844	max	Zf-specific	0.832517	0.513871	0.569208	0.572142	2.5847e-34	1.42237e-33	0.565792	1.88395e-41	7.97347e-41	0.511372	5.11348e-18	2.1779e-17	0.346862	0.452271	0.818948	0.609459	0.63584	0.60775	0.866586	0.550069	0.504184	0.467822	0.449044	0.37037	0.376012
ENSDARG00000077087	LOC103908668	Zf-specific	0.832372	0.677071	0.701134	0.299974	8.21404e-76	8.15613e-75	0.277855	3.80908e-142	3.95051e-141	0.228752	1.29406e-29	7.83477e-29	0.206301	0.0736367	0.0336581	0.0783289	0.0454495	0.0924521	0.0570019	0.0514054	0.0638039	0.127914	0.136849	0.170618	0.155748
ENSDARG00000035871	rpl30	Zf-specific	0.832197	0.766965	0.857431	1.23952	6.19997e-228	1.6019e-226	1.68454	0	0	1.4692	3.3503e-223	1.03624e-221	1.45526	1.15287	2.17207	2.07808	2.79779	2.25061	2.08153	2.12029	1.89754	1.05648	0.992075	1.7059	1.73998
ENSDARG00000035663	zgc:103438	Zf-specific	0.831033	0.632086	0.477361	0.453703	6.19982e-92	7.27606e-91	0.969877	2.96075e-111	2.53381e-110	0.254627	6.41324e-05	0.000133836	0.0326946	0.103402	0.989326	0.467267	0.365014	0.251059	0.560564	0.294085	0.23084	0.159481	0.179042	0.102092	0.0793465
ENSDARG00000075779	LOC101885790	Zf-specific	0.830974	0.286314	0.453934	0.146867	5.42036e-19	2.01032e-18	0.126548	1.11869e-39	4.60263e-39	0.110062	2.45508e-10	7.53333e-10	0.0617077	0.0612171	0.00740672	0.0241079	0.0195448	0.015304	0.0010815	0.0251442	0.0188216	0.0313916	0.0526237	0.0389896	0.0424501
ENSDARG00000058030	hspa14	Zf-specific	0.830764	0.617277	0.715338	0.36922	1.25301e-76	1.25164e-75	0.359418	3.89152e-71	2.41348e-70	0.310485	3.59411e-50	3.14314e-49	0.058208	0.0954095	0.320871	0.208053	0.265331	0.0709745	0.389636	0.246091	0.212092	0.146251	0.142616	0.124227	0.0986588
ENSDARG00000016516	rbm8a	Zf-specific	0.830457	0.65716	0.766677	0.810073	6.50211e-56	5.12939e-55	1.04121	3.82593e-202	5.48994e-201	0.758704	1.57693e-47	1.3229e-46	0.832774	0.59837	1.26153	1.06358	1.64886	1.00017	1.08837	1.22816	1.29434	0.844121	0.776782	0.914528	1.01811
ENSDARG00000034604	apobec2b	Zf-specific	0.830361	0.433283	0.662603	0.337907	4.28491e-105	5.74327e-104	0.490661	5.36066e-256	9.34324e-255	0.326328	1.26558e-84	1.72079e-83	0.00241319	0.0114777	0.223746	0.244856	0.388941	0.0139252	0.124322	0.18105	0.207557	0.0302627	0.043763	0.0884556	0.136358
ENSDARG00000014499	nutf2l	Zf-specific	0.829879	0.858911	0.864461	0.555195	1.21168e-143	2.12554e-142	0.812888	0	0	0.610139	1.21607e-194	3.28848e-193	0.0544899	0.058864	0.361121	0.341012	0.712906	0.089623	0.158083	0.288039	0.247137	0.0599007	0.0326625	0.175597	0.221323
ENSDARG00000004459	unc119.2	Zf-specific	0.829545	0.676733	0.684856	0.562362	1.07976e-45	7.32466e-45	0.254361	1.08156e-153	1.20653e-152	0.471176	1.60634e-22	7.98304e-22	0.343691	0.0850098	0.0232521	0.0487094	0.0440626	0.579783	0.121544	0.0331126	0.0455318	0.0586966	0.0360478	0.0558107	0.131361
ENSDARG00000015552	phactr4a	Zf-specific	0.829126	0.603812	0.686972	0.346765	7.16774e-38	4.26354e-37	0.280911	3.3494e-63	1.89751e-62	0.225162	3.42581e-16	1.37046e-15	0.199757	0.165276	0.0744614	0.102333	0.11916	0.0951414	0.0495083	0.137742	0.0871907	0.128429	0.153421	0.114148	0.114617
ENSDARG00000040553	tmem97	Zf-specific	0.828691	0.75605	0.722482	0.391404	4.68334e-78	4.75902e-77	0.311098	1.20828e-120	1.10059e-119	0.213736	1.10696e-58	1.10479e-57	0.256759	0.238867	0.0865825	0.113099	0.0744863	0.140032	0.146365	0.0859166	0.0412678	0.0698186	0.0377642	0.0500428	0.0445648
ENSDARG00000018404	krt18	Zf-specific	0.828568	0.689486	0.601444	0.644384	7.32419e-137	1.23916e-135	1.01055	7.03981e-237	1.13275e-235	0.95133	6.60708e-182	1.70115e-180	0.056275	0.232255	0.345966	0.780391	0.693446	0.49404	0.585193	0.538285	0.458421	0.463054	0.585332	0.487849	0.316473
ENSDARG00000092337	gas5	Zf-specific	0.828131	0.749422	0.700956	0.622647	1.2727e-124	2.01038e-123	0.681982	4.83074e-227	7.53007e-226	0.616091	3.77051e-104	6.05345e-103	0.135053	0.111569	0.58541	0.463254	0.601804	0.323151	0.693715	0.37807	0.353526	0.238885	0.229151	0.205521	0.257791
ENSDARG00000042708	tuba8l	Zf-specific	0.828005	0.727012	0.847713	0.837188	9.5224e-250	2.68968e-248	1.36688	0	0	1.28962	0	0	0.0836758	0.167813	0.335806	0.813143	1.24536	0.338255	0.549762	0.71009	0.449749	0.135095	0.11489	0.36163	0.457982
ENSDARG00000071060	naa10	Zf-specific	0.827188	0.707762	0.803861	0.631489	1.13093e-84	1.23721e-83	0.715291	2.22902e-164	2.63831e-163	0.660166	9.68058e-62	1.00448e-60	0.201019	0.251271	0.647302	0.59347	0.737383	0.403345	0.6546	0.599572	0.46444	0.291365	0.300616	0.370873	0.374441
ENSDARG00000038785	abcf2a	Zf-specific	0.827183	0.540074	0.50931	0.451261	7.48171e-60	6.20827e-59	0.422534	3.46254e-91	2.54349e-90	0.266844	5.37637e-20	2.46559e-19	0.0726338	0.0838929	0.347528	0.291421	0.359905	0.121685	0.44337	0.282058	0.2435	0.117362	0.104245	0.0846586	0.0925036
ENSDARG00000045254	C7orf50	Zf-specific	0.82718	0.594302	0.696225	0.393822	5.71285e-86	6.29799e-85	0.341555	9.54229e-48	4.43852e-47	0.226653	2.9638e-31	1.86436e-30	0.0405241	0.0800458	0.344675	0.220671	0.156024	0.125205	0.482611	0.180636	0.132196	0.0960241	0.0938122	0.0904096	0.0492562
ENSDARG00000045914	si:ch211-51e12.7	Zf-specific	0.826976	0.738784	0.757074	0.64532	3.34896e-82	3.55859e-81	0.458145	2.90293e-32	1.05401e-31	0.548721	2.56754e-60	2.61371e-59	0.311742	0.454547	0.609328	0.448205	0.520268	0.473917	0.754799	0.649013	0.55372	0.583552	0.604101	0.425354	0.452831
ENSDARG00000021753	ccdc25	Zf-specific	0.826494	0.712824	0.553184	0.540185	3.73289e-56	2.95294e-55	0.63514	2.9667e-74	1.89373e-73	0.354166	7.58798e-29	4.51779e-28	0.241988	0.218717	0.719194	0.625152	0.616121	0.336644	0.642692	0.556161	0.509017	0.340526	0.369116	0.328951	0.314341
ENSDARG00000009640	psmb1	Zf-specific	0.826393	0.765052	0.848746	1.00458	3.99794e-166	7.9474e-165	1.24278	0	0	0.963266	9.02868e-151	1.98652e-149	0.387347	0.291588	0.788443	0.877767	1.40763	0.582021	0.848215	1.14273	1.10392	0.609513	0.492605	0.71692	0.82437
ENSDARG00000075513	ccdc136b	Zf-specific	0.825682	0.719346	0.678765	0.196417	2.10465e-41	1.33277e-40	0.168673	2.12126e-80	1.43356e-79	0.151464	4.51622e-33	2.96216e-32	0.100115	0.255513	0.0328204	0.050879	0.00734242	0.0584456	0.0354526	0.0168636	0.0182109	0.0580351	0.0776224	0.0231061	0.0212575
ENSDARG00000100209	prpf39	Zf-specific	0.82556	0.55253	0.523925	0.319576	4.85445e-21	1.93001e-20	0.298052	7.54698e-16	1.84664e-15	0.256709	5.42881e-23	2.73304e-22	0.130272	0.308278	0.316221	0.197525	0.274722	0.149413	0.341966	0.204782	0.1933	0.273498	0.220684	0.146757	0.140601
ENSDARG00000102353	ddx47	Zf-specific	0.825392	0.617209	0.419372	0.2087	6.49804e-22	2.64983e-21	0.256366	2.84599e-29	9.76474e-29	0.171813	3.2154e-11	1.03382e-10	0.0640058	0.0913566	0.266617	0.173767	0.209975	0.0909562	0.265719	0.118	0.117559	0.0853228	0.0858602	0.0798575	0.0567746
ENSDARG00000039576	fstl1b	Zf-specific	0.825348	0.629576	0.702546	0.367045	3.09771e-10	8.22246e-10	0.312334	2.11233e-41	8.92205e-41	0.296258	5.02149e-14	1.83446e-13	0.18555	0.117856	0.309239	0.24016	0.0785816	0.0886233	0.21732	0.260771	0.198756	0.322412	0.203184	0.102612	0.0912741
ENSDARG00000074644	spock1	Zf-specific	0.825138	0.566205	0.754465	0.251918	9.15854e-62	7.79372e-61	0.20369	2.97704e-80	2.00802e-79	0.175721	6.40535e-39	4.65892e-38	0.155512	0.0904279	0.0205629	0.055271	0.0486428	0.0521174	0.0199902	0.0298719	0.0474751	0.0743443	0.0849213	0.0935713	0.0843402
ENSDARG00000059908	si:ch211-217k17.7	Zf-specific	0.82504	0.760919	0.810783	0.505773	1.14179e-111	1.624e-110	0.574366	1.54919e-174	1.94112e-173	0.383346	1.53669e-78	1.97565e-77	0.0829004	0.133662	0.486688	0.422778	0.469899	0.244432	0.597132	0.283528	0.280511	0.151885	0.172982	0.194924	0.167044
ENSDARG00000040067	LOC100333474	Zf-specific	0.825015	0.484353	0.725771	0.462163	8.53147e-66	7.60305e-65	0.62412	2.93868e-241	4.84004e-240	0.624638	1.31334e-56	1.27272e-55	0.252038	0.972404	0.254179	0.312227	0.193191	0.29073	0.137474	0.245521	0.168379	0.782307	0.506885	0.316621	0.442686
ENSDARG00000094695	si:dkey-204f11.64	Zf-specific	0.824963	0.655418	0.712105	0.473134	5.36138e-37	3.1405e-36	0.363776	1.30166e-99	1.02058e-98	0.410671	7.91842e-51	7.01356e-50	0.295938	0.111262	0.041031	0.180217	0.201728	0.113451	0.0428548	0.306831	0.267618	0.283155	0.265894	0.260465	0.278996
ENSDARG00000070717	slc25a18	Zf-specific	0.824588	0.547775	0.616966	0.284275	1.28286e-28	6.26642e-28	0.26461	3.65572e-61	2.01017e-60	0.194506	4.54713e-20	2.09423e-19	0.205903	0.204421	0.0647953	0.0999272	0.127588	0.226973	0.0781891	0.125991	0.0948925	0.155065	0.176371	0.106512	0.159687
ENSDARG00000056725	hmgb3a	Zf-specific	0.824296	0.710398	0.73822	1.25213	3.82503e-60	3.20054e-59	1.45985	0	0	0.835866	1.82009e-44	1.45622e-43	1.19547	0.533723	0.250489	0.287853	0.341865	1.44372	0.575189	0.915026	0.940044	0.591521	0.75741	0.735139	1.02059
ENSDARG00000040087	epb41l4a	Zf-specific	0.824186	0.68728	0.758476	0.253422	1.94317e-24	8.48833e-24	0.205849	1.64136e-65	9.56772e-65	0.207906	4.76855e-32	3.05522e-31	0.145162	0.0472149	0.0499061	0.0707441	0.0732615	0.0333035	0.0586412	0.134496	0.106405	0.158087	0.15434	0.0961897	0.0735437
ENSDARG00000032816	tm7sf2	Zf-specific	0.824178	0.822018	0.725934	0.213201	1.59031e-38	9.57924e-38	0.205184	7.73223e-45	3.4569e-44	0.114113	6.63401e-37	4.6913e-36	0.105124	0.170398	0.0323786	0.0595936	0.034566	0.0784926	0.0275546	0.0523222	0.0191133	0.0178408	0.0315715	0.014234	0.00636838
ENSDARG00000069133	mstnb	Zf-specific	0.824177	0.815378	0.753243	0.375748	1.23873e-123	1.93835e-122	0.39582	3.47055e-295	6.71978e-294	0.449113	5.3344e-69	6.08272e-68	0.221426	0.388475	0.0526161	0.076723	0.0220652	0.100605	0.0270415	0.103893	0.0261794	0.37519	0.428578	0.242751	0.2605
ENSDARG00000044299	lmnb1	Zf-specific	0.823269	0.810267	0.780295	0.396206	4.58143e-69	4.2338e-68	0.425222	2.05343e-145	2.17269e-144	0.435693	1.50181e-81	1.99987e-80	0.0585306	0.0886628	0.155503	0.1119	0.359055	0.105911	0.121394	0.16075	0.215329	0.0927163	0.0900401	0.0846084	0.141493
ENSDARG00000056874	lygl1	Zf-specific	0.823142	0.766152	0.866501	1.21765	1.09171e-189	2.44206e-188	1.03643	5.68516e-156	6.41725e-155	1.41907	4.47399e-277	1.70522e-275	0.0727251	0.04179	0.698997	0.712471	0.702107	0.0765795	0.851032	0.928423	1.11677	0.558817	0.578872	1.01165	0.983716
ENSDARG00000025391	pfdn2	Zf-specific	0.82269	0.521296	0.565806	0.61966	2.61463e-69	2.42746e-68	0.555279	7.84129e-72	4.89205e-71	0.362543	1.25025e-32	8.12875e-32	0.202562	0.245785	0.611459	0.469805	0.548266	0.337379	0.60636	0.576413	0.501127	0.331393	0.322202	0.310921	0.303191
ENSDARG00000105273	si:ch73-295i22.2	Zf-specific	0.822102	0.724977	0.706538	0.233513	6.79736e-18	2.43871e-17	0.272106	8.65864e-38	3.44995e-37	0.227763	2.16895e-22	1.07625e-21	0.084066	0.0959464	0.202567	0.171271	0.229135	0.148475	0.181419	0.101521	0.108939	0.0798226	0.0760163	0.0942059	0.102331
ENSDARG00000022303	higd1a	Zf-specific	0.821843	0.76703	0.644525	1.61536	3.52941e-26	1.60997e-25	1.21837	7.28073e-18	1.89433e-17	1.43241	4.93406e-20	2.26704e-19	1.7059	2.25608	2.70761	2.34455	1.69961	2.16662	2.99056	2.26853	1.79274	2.37649	2.02891	1.57065	1.54312
ENSDARG00000044345	cyfip1	Zf-specific	0.821639	0.75017	0.823994	0.456556	2.52615e-32	1.34213e-31	0.351959	5.2952e-96	4.03986e-95	0.304812	5.93846e-27	3.3522e-26	0.253812	0.185523	0.127449	0.159073	0.130803	0.0865608	0.161757	0.243256	0.195412	0.21479	0.215377	0.214387	0.170469
ENSDARG00000091728	zgc:114046	Zf-specific	0.821601	0.584443	0.809799	0.343653	4.86269e-190	1.09509e-188	0.29432	5.7869e-244	9.71439e-243	0.168143	1.10399e-170	2.69212e-169	0.253371	0.0575252	0.0679307	0.072369	0.0256945	0.00850327	0.0174994	0.0230569	0.106846	0.0358048	0.0551193	0.014786	0.0142384
ENSDARG00000054537	nhsl1a	Zf-specific	0.821454	0.492301	0.513833	0.244381	1.17087e-36	6.81069e-36	0.197016	4.9258e-69	2.98425e-68	0.190522	1.53109e-22	7.61689e-22	0.191292	0.0917881	0.0357487	0.0663312	0.101161	0.1923	0.0325132	0.0608147	0.0661471	0.0474255	0.075688	0.0567298	0.0765672
ENSDARG00000019404	atp5d	Zf-specific	0.821375	0.733903	0.791437	0.764843	2.92814e-20	1.13219e-19	1.05555	2.59802e-134	2.57711e-133	0.698223	2.21394e-20	1.03392e-19	0.666092	0.550939	1.00744	1.09938	1.48122	0.749572	0.860821	1.04977	0.901062	0.695834	0.602995	0.832155	0.828936
ENSDARG00000003570	hsp90b1	Zf-specific	0.820889	0.819143	0.915304	1.58141	0	0	0.978149	0	0	1.41025	0	0	0.119205	0.471829	1.71249	0.427666	0.340195	0.244174	2.12377	0.512277	0.213438	1.20902	0.914211	0.286695	0.150046
ENSDARG00000055046	ponzr5	Zf-specific	0.820876	0.647177	0.718726	0.214119	2.16767e-53	1.64951e-52	0.127459	3.13842e-88	2.26567e-87	0.102571	6.82767e-31	4.2727e-30	0.0869757	0.0328322	0.00124725	0.00664149	0.00525733	0.00776802	0.00169453	0.00234669	0.0139618	0.0198748	0.0212647	0.0272121	0.00717239
ENSDARG00000033614	rasgef1ba	Zf-specific	0.82031	0.619369	0.604787	0.78458	1.4236e-73	1.38469e-72	0.671225	1.57147e-111	1.34597e-110	0.499317	2.33621e-33	1.54592e-32	0.676223	0.805765	0.513537	0.773384	0.45823	0.404709	0.39002	0.557488	0.462678	0.759575	0.714631	0.580594	0.597846
ENSDARG00000075795	nol7	Zf-specific	0.819939	0.625188	0.62118	0.429395	2.77335e-66	2.48929e-65	0.364301	8.93953e-53	4.4422e-52	0.331233	3.06203e-32	1.97229e-31	0.0845186	0.0876701	0.403528	0.26607	0.307311	0.16836	0.497161	0.297255	0.234614	0.137066	0.178217	0.192391	0.133915
ENSDARG00000038894	tmx3a	Zf-specific	0.819847	0.663604	0.746929	0.20036	8.46545e-22	3.43392e-21	0.155546	7.28277e-70	4.45862e-69	0.189287	6.24469e-11	1.98018e-10	0.145695	0.0317385	0.0060152	0.00532174	0.0158516	0.217607	0.0352897	0.0225074	0.00256556	0.00858492	0.0147077	0.00361434	0.0572927
ENSDARG00000074121	dnmbp	Zf-specific	0.819617	0.586983	0.635676	0.396188	8.25344e-21	3.25804e-20	0.353981	9.06919e-83	6.26648e-82	0.305919	8.51853e-17	3.48701e-16	0.281201	0.171838	0.097419	0.114522	0.125931	0.236792	0.109192	0.143955	0.142893	0.156717	0.178706	0.138446	0.140658
ENSDARG00000059610	gpr146	Zf-specific	0.819571	0.644231	0.675798	0.289621	2.10082e-44	1.39206e-43	0.277029	3.47643e-122	3.19155e-121	0.197571	1.38456e-22	6.90215e-22	0.188687	0.100872	0.0665901	0.0902872	0.0367012	0.111314	0.0883671	0.0938524	0.0735598	0.113746	0.124898	0.101813	0.106484
ENSDARG00000098114	ctsa	Zf-specific	0.819416	0.706851	0.660331	0.483794	5.79534e-27	2.72055e-26	0.396677	1.32263e-36	5.14849e-36	0.372507	2.92249e-20	1.35696e-19	0.293122	0.303447	0.453959	0.438334	0.276177	0.105703	0.263446	0.359177	0.24199	0.391745	0.41671	0.25487	0.269567
ENSDARG00000092394	dcun1d4	Zf-specific	0.819291	0.758661	0.744133	0.204626	5.42914e-31	2.80402e-30	0.166344	4.58911e-56	2.37387e-55	0.132593	3.42172e-23	1.74529e-22	0.106715	0.148375	0.0485223	0.0537032	0.0406502	0.051538	0.0255921	0.0343404	0.0404517	0.0777372	0.0642458	0.0303165	0.0462843
ENSDARG00000005840	got2b	Zf-specific	0.818644	0.522011	0.438372	0.436561	5.50112e-28	2.65088e-27	0.570804	6.41646e-68	3.84291e-67	0.385856	2.55187e-14	9.46175e-14	0.209135	0.292307	0.60925	0.433765	0.596288	0.186897	0.648458	0.296722	0.3537	0.351361	0.287575	0.240687	0.223788
ENSDARG00000009488	gipc2	Zf-specific	0.817922	0.730277	0.800326	0.714233	5.38184e-44	3.54266e-43	0.680591	7.10316e-149	7.66278e-148	0.536844	8.32604e-25	4.41185e-24	0.477995	0.532328	0.332012	0.361848	0.262765	0.213177	0.330066	0.52643	0.497197	0.545655	0.571095	0.397138	0.351507
ENSDARG00000052223	rcvrna	Zf-specific	0.81762	0.751593	0.787716	0.208792	2.94609e-39	1.79184e-38	0.106812	5.79775e-83	4.01663e-82	0.172488	1.68111e-20	7.87747e-20	0.139675	0.0083476	0.000843026	0.00504223	0.016244	0.097743	0.0280026	0.014306	0.0163191	0.0194271	0.0228218	0.0220096	0.0627463
ENSDARG00000063438	srebf2	Zf-specific	0.817423	0.771979	0.63467	0.625203	2.75954e-129	4.44326e-128	0.55749	4.28311e-205	6.22268e-204	0.419235	9.54201e-91	1.38288e-89	0.481013	0.49016	0.350117	0.316694	0.153494	0.293451	0.284853	0.191962	0.152669	0.153557	0.227804	0.173959	0.137721
ENSDARG00000017014	ywhae2	Zf-specific	0.817409	0.320827	0.232314	0.366571	9.97471e-19	3.66008e-18	0.314838	1.77413e-05	2.85372e-05	0.293131	1.22238e-10	3.79655e-10	0.150939	0.153027	0.339447	0.332657	0.257217	0.182141	0.366947	0.379042	0.261099	0.159775	0.171872	0.164436	0.20427
ENSDARG00000059001	pim2	Zf-specific	0.816955	0.276656	0.28991	0.443335	1.2618e-26	5.85191e-26	0.559375	1.95802e-18	5.20828e-18	0.459483	1.83207e-27	1.04701e-26	0.270407	0.991508	0.236484	0.29014	0.452223	0.166574	0.0719358	0.256163	0.337395	0.509431	0.494375	0.175208	0.225386
ENSDARG00000021107	sf3a2	Zf-specific	0.816905	0.743524	0.784541	0.468341	2.80973e-57	2.26022e-56	0.592876	5.40466e-119	4.8763e-118	0.568964	9.9461e-63	1.04321e-61	0.184984	0.307877	0.534222	0.3384	0.609706	0.333231	0.458224	0.353924	0.41545	0.269906	0.247252	0.275359	0.330246
ENSDARG00000054849	bcat2	Zf-specific	0.816192	0.683761	0.744075	0.320931	1.16113e-29	5.80505e-29	0.284611	7.87552e-51	3.80342e-50	0.255605	2.8208e-16	1.13031e-15	0.247653	0.410623	0.119983	0.181711	0.173023	0.187822	0.127981	0.151992	0.139071	0.225485	0.164639	0.11266	0.114437
ENSDARG00000011989	crx	Zf-specific	0.815479	0.763179	0.718314	1.14246	3.71459e-12	1.07503e-11	0.56782	7.51658e-29	2.5572e-28	0.737915	1.74564e-23	8.94631e-23	0.426905	0.273171	0.208545	0.188292	0.127074	0.921443	0.272572	0.196649	0.165046	0.247544	0.260869	0.251098	0.281548
ENSDARG00000006766	snd1	Zf-specific	0.814937	0.632751	0.5944	0.529353	1.95733e-48	1.39199e-47	0.388158	9.91909e-18	2.57057e-17	0.315081	2.53031e-15	9.75932e-15	0.133803	0.19772	0.550045	0.357543	0.255466	0.128583	0.454416	0.561897	0.233714	0.317639	0.311442	0.163781	0.148889
ENSDARG00000089187	wfdc2	Zf-specific	0.814771	0.742412	0.908179	1.2765	6.18485e-205	1.47595e-203	1.14593	4.34561e-266	7.79457e-265	0.945943	6.65963e-103	1.05003e-101	0.743191	0.506485	0.592032	0.865262	0.364262	0.448025	0.332521	0.508579	0.628301	0.646316	0.648659	0.464939	0.475425
ENSDARG00000054858	tp53bp2b	Zf-specific	0.814577	0.49642	0.43093	0.223894	7.11757e-27	3.3303e-26	0.181091	3.65606e-76	2.37723e-75	0.147905	3.59906e-19	1.59755e-18	0.133895	0.183456	0.0294003	0.0348568	0.0267063	0.119754	0.0552169	0.054083	0.0498647	0.0835709	0.10673	0.0767003	0.0734676
ENSDARG00000027749	hirip3	Zf-specific	0.81431	0.743349	0.84356	0.423107	1.58641e-21	6.38844e-21	0.467534	2.11358e-85	1.48688e-84	0.630323	3.44859e-67	3.87307e-66	0.147795	0.151112	0.140583	0.207389	0.438327	0.194573	0.1422	0.205134	0.235624	0.180607	0.163073	0.302581	0.304784
ENSDARG00000055753	suv39h1b	Zf-specific	0.814282	0.357775	0.668826	0.273508	1.06139e-78	1.08961e-77	0.287028	1.1399e-178	1.46689e-177	0.18236	9.54031e-103	1.49935e-101	0.0200596	0.0476322	0.024193	0.0176115	0.189463	0.0241896	0.00134031	0.0159013	0.0731352	0.0140766	0.00659777	0.026861	0.0496913
ENSDARG00000029356	mboat1	Zf-specific	0.814186	0.666595	0.625781	0.147063	4.03815e-22	1.65821e-21	0.136471	4.11461e-27	1.34395e-26	0.120726	7.54238e-15	2.84559e-14	0.066966	0.0727435	0.0467077	0.065501	0.0320229	0.0216591	0.0159148	0.0474882	0.0477817	0.0809457	0.0790763	0.0676822	0.0752983
ENSDARG00000033950	lamb2l	Zf-specific	0.813963	0.765274	0.8434	0.263196	7.37813e-60	6.1274e-59	0.228802	1.49963e-144	1.57559e-143	0.182648	7.42175e-56	7.10682e-55	0.156598	0.0911725	0.0262637	0.0342439	0.0285339	0.027827	0.0107227	0.0985222	0.065182	0.0632188	0.114931	0.0685285	0.071515
ENSDARG00000074184	arhgap32b	Zf-specific	0.813743	0.712225	0.691715	0.27336	5.53853e-28	2.66762e-27	0.21733	4.42875e-59	2.37538e-58	0.207563	2.94058e-18	1.26523e-17	0.150345	0.0632069	0.0563882	0.0928508	0.0602406	0.0727178	0.0472676	0.0891796	0.0865091	0.110239	0.112065	0.0718916	0.0720367
ENSDARG00000015575	cyp3c1	Zf-specific	0.812764	0.684447	0.689651	0.620708	1.90842e-49	1.38177e-48	0.514124	4.13762e-95	3.12709e-94	0.53138	1.26502e-16	5.14351e-16	0.324694	0.352941	0.222539	0.323181	0.257074	0.221006	0.220644	0.229382	0.391419	0.451096	0.624489	0.363998	0.373173
ENSDARG00000038075	cyc1	Zf-specific	0.812665	0.80484	0.7039	0.701305	1.48705e-53	1.13504e-52	1.31042	1.57665e-152	1.73846e-151	0.54673	2.21403e-45	1.79816e-44	0.286982	1.32303	1.56265	1.27069	0.99345	0.420822	0.724728	0.623342	0.561154	0.505953	0.465894	0.47917	0.38269
ENSDARG00000053459	rybpb	Zf-specific	0.812007	0.625739	0.72767	0.22965	1.04332e-43	6.83181e-43	0.190692	2.24218e-96	1.71813e-95	0.17925	3.88189e-20	1.79297e-19	0.168413	0.118041	0.0589779	0.0671081	0.0500907	0.0709111	0.0572806	0.0759825	0.0651436	0.143077	0.156791	0.0869254	0.0839554
ENSDARG00000010194	eif4bb	Zf-specific	0.811998	0.635296	0.680094	0.516591	1.21046e-84	1.32277e-83	0.480254	2.20462e-121	2.01513e-120	0.366663	2.93329e-59	2.95189e-58	0.136251	0.282916	0.447858	0.366487	0.500821	0.18566	0.561437	0.314247	0.3222	0.237391	0.234911	0.214521	0.183333
ENSDARG00000036811	ifrd2	Zf-specific	0.811692	0.557916	0.426829	0.4646	3.46228e-49	2.49959e-48	0.327129	1.43358e-37	5.68385e-37	0.269433	1.28346e-27	7.35653e-27	0.0849903	0.165284	0.328568	0.227077	0.266068	0.120298	0.419884	0.266435	0.232955	0.204877	0.205664	0.170968	0.113594
ENSDARG00000071196	cavin2b	Zf-specific	0.811463	0.753252	0.752183	0.323806	4.69534e-43	3.04466e-42	0.268083	8.14382e-100	6.39e-99	0.261969	2.00679e-32	1.29778e-31	0.169943	0.143368	0.0715368	0.145836	0.065876	0.0543212	0.039963	0.134359	0.141058	0.192523	0.196032	0.173331	0.106683
ENSDARG00000017728	phb2b	Zf-specific	0.810504	0.605462	0.640463	0.419114	1.5623e-47	1.0886e-46	0.443268	2.25044e-93	1.67901e-92	0.264459	1.54083e-18	6.71323e-18	0.0781006	0.151426	0.360846	0.301974	0.388047	0.151763	0.251144	0.287524	0.241454	0.130714	0.114576	0.118903	0.0807516
ENSDARG00000070833	lin52	Zf-specific	0.810159	0.559522	0.670757	0.422075	2.94692e-06	6.19821e-06	0.496904	6.25603e-54	3.15209e-53	0.459705	2.22528e-35	1.52247e-34	0.172041	0.0868306	0.123789	0.221589	0.472415	0.221369	0.107665	0.165158	0.280555	0.116758	0.122965	0.247628	0.299124
ENSDARG00000023394	slc37a2	Zf-specific	0.809963	0.648656	0.590092	0.249952	6.60041e-35	3.70356e-34	0.186932	7.59561e-31	2.68616e-30	0.153066	1.82779e-15	7.08075e-15	0.139765	0.162358	0.083919	0.0746358	0.101573	0.0492719	0.0492515	0.037391	0.0547317	0.05644	0.0730471	0.0664123	0.0430335
ENSDARG00000005172	dynll2b	Zf-specific	0.809426	0.554791	0.593649	0.456398	3.2268e-48	2.28666e-47	0.368116	1.43598e-125	1.34063e-124	0.450822	4.00484e-25	2.13731e-24	0.452462	0.547354	0.271794	0.43103	0.251361	0.193669	0.223308	0.444119	0.25868	0.518598	0.418315	0.50928	0.348362
ENSDARG00000097208	si:ch1073-281m9.1	Zf-specific	0.808881	0.813663	0.824406	1.45266	5.78764e-173	1.18831e-171	1.63265	1.85823e-88	1.34427e-87	1.33783	3.45517e-24	1.80029e-23	0.988687	0.812967	1.7812	1.02545	0.844813	0.730858	0.620027	0.906394	0.817791	1.4659	1.20684	0.852136	1.07432
ENSDARG00000054300	dhrs1	Zf-specific	0.80881	0.685494	0.645365	0.283453	1.64544e-37	9.72383e-37	0.260181	7.53399e-67	4.45867e-66	0.229129	2.35736e-33	1.55885e-32	0.180037	0.298847	0.224079	0.152979	0.0748871	0.0963538	0.0872106	0.0739769	0.0824136	0.12279	0.102024	0.0741014	0.088031
ENSDARG00000025679	comtb	Zf-specific	0.807897	0.784338	0.821119	0.177625	2.22501e-49	1.60983e-48	0.157061	2.62938e-74	1.68046e-73	0.139318	4.62758e-35	3.15046e-34	0.0991043	0.0568347	0.0223137	0.0391307	0.0253432	0.0218954	0.0137489	0.02201	0.0379263	0.0757382	0.106736	0.0513391	0.0406562
ENSDARG00000098433	utp6	Zf-specific	0.807835	0.601711	0.551743	0.277096	3.86141e-30	1.95495e-29	0.224461	2.9726e-27	9.74889e-27	0.184376	3.69041e-19	1.63585e-18	0.0454622	0.0897482	0.215819	0.127279	0.157719	0.0942733	0.28928	0.13466	0.0984349	0.0837379	0.10834	0.0806399	0.0669731
ENSDARG00000105177	ilf3b	Zf-specific	0.807647	0.697747	0.661653	0.629394	7.09036e-41	4.44492e-40	0.528095	2.40521e-49	1.14002e-48	0.364953	1.29416e-21	6.26439e-21	0.242385	0.375552	0.39546	0.424938	0.535147	0.401163	0.533654	0.44032	0.410287	0.37948	0.357306	0.270412	0.270692
ENSDARG00000069287	imp3	Zf-specific	0.806875	0.55356	0.56213	0.360273	1.80963e-38	1.08807e-37	0.48723	7.89948e-141	8.13639e-140	0.288856	1.39287e-23	7.16491e-23	0.0414491	0.0418431	0.354832	0.26576	0.391105	0.0372502	0.222318	0.202549	0.170035	0.0897539	0.0960257	0.141358	0.0967478
ENSDARG00000002369	si:ch211-202a12.4	Zf-specific	0.806668	0.828676	0.635443	1.19752	2.13075e-96	2.61095e-95	0.87252	1.05433e-72	6.62514e-72	0.825845	7.547e-34	5.03185e-33	0.7736	0.479109	0.635492	0.332647	0.685591	0.343492	0.585023	0.33182	0.314385	0.517186	0.774934	0.369188	0.430199
ENSDARG00000025788	chp2	Zf-specific	0.806304	0.722657	0.746724	0.281795	4.30096e-33	2.3146e-32	0.237914	7.20497e-100	5.66182e-99	0.265009	1.34921e-35	9.26365e-35	0.155243	0.0920987	0.0397147	0.0558921	0.0378491	0.0440366	0.0735822	0.0747796	0.0913246	0.221209	0.196264	0.148857	0.122486
ENSDARG00000022904	skilb	Zf-specific	0.806028	0.516942	0.419317	0.201587	8.19987e-06	1.66478e-05	0.182516	2.14752e-34	8.08891e-34	0.162204	3.04636e-06	7.12191e-06	0.104373	0.148683	0.0788363	0.0919306	0.031577	0.0906326	0.0607277	0.0412457	0.0891585	0.117174	0.0706719	0.0575758	0.0389362
ENSDARG00000020795	rac3b	Zf-specific	0.80564	0.753025	0.786398	0.318929	1.56301e-60	1.31442e-59	0.230875	3.70616e-118	3.32951e-117	0.246576	6.81391e-57	6.64305e-56	0.173264	0.0949512	0.0264905	0.0529374	0.0359146	0.0600678	0.0226757	0.0604402	0.0850744	0.165969	0.165374	0.115806	0.11886
ENSDARG00000103181	si:dkey-34d22.1	Zf-specific	0.805497	0.760428	0.758071	0.912213	4.60469e-102	6.0186e-101	0.695408	3.61275e-06	6.02317e-06	0.720081	8.73598e-07	2.13568e-06	0.0795642	0.307488	0.641272	0.439551	0.181935	0.329253	0.821332	0.709512	0.379146	0.559638	0.770053	0.403235	0.265377
ENSDARG00000100697	LOC103908986	Zf-specific	0.805493	0.740552	0.837105	1.35894	9.55185e-157	1.78521e-155	1.24609	0	0	1.11943	8.73176e-85	1.19396e-83	1.24088	0.942287	0.35831	0.584078	0.255024	0.812035	0.536901	0.419699	0.716462	1.33216	1.11885	1.395	0.968872
ENSDARG00000073753	tacc1	Zf-specific	0.805317	0.700319	0.588093	0.487305	2.93509e-43	1.90695e-42	0.398869	1.45727e-103	1.187e-102	0.475828	2.94009e-18	1.26523e-17	0.297795	0.225145	0.197399	0.235641	0.158959	0.120633	0.170021	0.318482	0.240117	0.305686	0.43538	0.354493	0.396259
ENSDARG00000103982	si:ch211-193l2.6	Zf-specific	0.804897	0.723808	0.875318	0.467468	0	0	0.355246	0	0	0.822049	0	0	0.0495653	0.0233681	0.0214355	0.0161149	0.337964	0.0314985	0.0300449	0.024476	0.133122	0.00360465	0.00452755	0.00627387	0.050373
ENSDARG00000104181	tmsb1	Zf-specific	0.804322	0.546509	0.763406	0.5744	4.81829e-88	5.42546e-87	0.50524	1.49454e-236	2.40112e-235	0.476785	5.64882e-52	5.09183e-51	0.56806	0.313912	0.186389	0.215071	0.17365	0.611812	0.383312	0.140102	0.198036	0.291792	0.336896	0.345217	0.486394
ENSDARG00000063912	COX3	Zf-specific	0.804206	0.703274	0.699547	1.08489	1.23321e-70	1.16769e-69	0.889004	0	0	0.860785	1.17554e-58	1.17203e-57	4.41481	4.32919	3.74295	3.83911	3.71777	4.14479	4.13199	3.80281	3.88578	3.66781	3.64598	3.98561	4.20062
ENSDARG00000010721	sept6	Zf-specific	0.804055	0.504952	0.565769	0.616415	1.82214e-79	1.88025e-78	0.505596	2.4962e-75	1.60514e-74	0.367955	1.15996e-26	6.49862e-26	0.197704	0.355125	0.527738	0.491644	0.579411	0.316545	0.484221	0.687648	0.536102	0.317487	0.312695	0.258654	0.269859
ENSDARG00000104596	gtf2a1l	Zf-specific	0.803822	0.785964	0.794948	0.175511	1.49193e-20	5.84094e-20	0.152088	1.71039e-42	7.36692e-42	0.120415	2.45342e-14	9.1037e-14	0.094241	0.0418377	0.0195606	0.0211364	0.0349359	0.0253452	0.0397356	0.030736	0.0349599	0.0901692	0.0808357	0.0449828	0.0544975
ENSDARG00000068701	gpr85	Zf-specific	0.80377	0.754183	0.780188	0.450728	5.22461e-36	3.00062e-35	0.335752	1.78531e-101	1.42322e-100	0.310818	1.04406e-29	6.34897e-29	0.251363	0.127484	0.0679645	0.0895504	0.129685	0.0867375	0.100777	0.222555	0.19285	0.187635	0.182518	0.183035	0.195129
ENSDARG00000045155	phf5a	Zf-specific	0.802975	0.650459	0.70277	0.601621	3.57346e-100	4.59267e-99	0.819374	1.07277e-223	1.65011e-222	0.575562	5.79052e-77	7.30874e-76	0.149173	0.122517	0.445564	0.380905	0.747814	0.25807	0.400999	0.470703	0.500251	0.147728	0.12739	0.255986	0.298313
ENSDARG00000076644	kcnv2a	Zf-specific	0.80249	0.82804	0.770202	0.404628	1.55944e-12	4.57134e-12	0.258617	1.58235e-89	1.15265e-88	0.291771	2.60512e-07	6.59695e-07	0.234125	0.0978708	0.043581	0.0588316	0.033167	0.37097	0.190227	0.0741812	0.0424156	0.0924111	0.0843498	0.0895557	0.145964
ENSDARG00000041530	ppih	Zf-specific	0.802006	0.659092	0.649243	0.384825	2.17258e-93	2.58923e-92	0.534573	5.67039e-186	7.52818e-185	0.340856	3.65791e-62	3.80777e-61	0.0685531	0.0752323	0.230161	0.16553	0.456691	0.136964	0.170527	0.215316	0.316769	0.115295	0.0890495	0.132082	0.141725
ENSDARG00000045932	cpeb1a	Zf-specific	0.801825	0.626383	0.462568	0.289724	4.20652e-63	3.62283e-62	0.200078	1.03879e-35	3.9917e-35	0.200139	9.00564e-30	5.48324e-29	0.00287021	0	0.200989	0.116141	0.0617773	0.0176594	0.267934	0.16369	0.112574	0.0431603	0.0333224	0.0558888	0.0290023
ENSDARG00000053535	lmo7b	Zf-specific	0.801794	0.823144	0.824327	0.337398	4.74446e-95	5.73638e-94	0.297396	1.05129e-174	1.32042e-173	0.25501	1.3717e-61	1.41875e-60	0.193911	0.155609	0.0426919	0.0523108	0.0254949	0.107272	0.00291595	0.0721238	0.0717207	0.166534	0.19937	0.0993397	0.0690754
ENSDARG00000063230	bmp7b	Zf-specific	0.8014	0.742796	0.74932	0.221711	6.02412e-26	2.73796e-25	0.183804	5.14246e-39	2.09356e-38	0.118033	2.80133e-09	8.02119e-09	0.0935225	0.105047	0.0621504	0.0602875	0.0270319	0.0132903	0.026891	0.0474414	0.025564	0.0724596	0.124504	0.0234446	0.0268109
ENSDARG00000036070	znrd1	Zf-specific	0.801267	0.676581	0.716861	0.439205	1.64909e-56	1.30971e-55	0.452954	9.96638e-125	9.25513e-124	0.29739	3.06497e-40	2.28246e-39	0.0605463	0.0680543	0.429301	0.307592	0.373609	0.139263	0.269153	0.275938	0.204532	0.0824291	0.113062	0.154218	0.131161
ENSDARG00000038862	kcnb2	Zf-specific	0.801131	0.725489	0.684442	0.279321	1.48437e-31	7.76264e-31	0.215937	1.83715e-107	1.52369e-106	0.213181	7.57431e-21	3.58566e-20	0.212135	0.0848649	0.0557572	0.107373	0.0295193	0.338141	0.137497	0.0733203	0.0420649	0.117009	0.0759402	0.0914407	0.11725
ENSDARG00000037009	banf1	Zf-specific	0.800949	0.72593	0.81547	0.75608	5.72601e-104	7.61361e-103	0.893399	7.21325961615303e-319	1.48737968614861e-317	0.785209	9.40851e-132	1.83637e-130	0.266244	0.225406	0.457699	0.405264	0.998153	0.39008	0.534143	0.467926	0.611641	0.331585	0.269315	0.452111	0.473229
ENSDARG00000007708	nsa2	Zf-specific	0.800946	0.77255	0.604193	0.563842	7.83797e-69	7.22321e-68	0.502262	4.78553e-49	2.26211e-48	0.543334	1.74766e-53	1.61751e-52	0.292282	0.368243	0.580397	0.442443	0.555514	0.434815	0.594832	0.474885	0.534077	0.316133	0.427377	0.347403	0.37351
ENSDARG00000012684	atp2b1a	Zf-specific	0.800818	0.406922	0.514045	0.781064	5.07674e-80	5.27127e-79	0.882917	3.68677e-158	4.22989e-157	0.893207	2.3527e-52	2.13663e-51	0.249024	0.195107	0.282118	0.506206	0.740177	0.161685	0.620175	0.589555	0.638234	0.240574	0.253581	0.440032	0.42513
ENSDARG00000004830	flot2a	Zf-specific	0.800697	0.563227	0.583209	0.444572	2.17008e-45	1.46513e-44	0.377699	5.17431e-87	3.70731e-86	0.485524	1.24022e-47	1.04224e-46	0.403277	0.353253	0.265769	0.276308	0.262285	0.294023	0.189878	0.322749	0.310655	0.338414	0.33087	0.241115	0.24849
ENSDARG00000044251	rasgef1bb	Zf-specific	0.800166	0.342568	0.377589	0.538072	7.88517e-44	5.17009e-43	0.465716	3.41435e-43	1.48281e-42	0.275726	5.60083e-20	2.56731e-19	0.0992858	0.284966	0.465564	0.38289	0.362746	0.292844	0.409105	0.426404	0.325748	0.168053	0.245708	0.146591	0.198325
ENSDARG00000054911	tmsb	Zf-specific	0.799917	0.7756	0.827648	0.663663	7.28111e-190	1.63604e-188	0.669905	0	0	0.892183	3.79647e-298	1.59106e-296	0.0393214	0.0343088	0.0571663	0.199839	0.582359	0.122254	0.0779552	0.196142	0.337776	0.0372331	0.0406992	0.171407	0.276398
ENSDARG00000099491	tmem176l.1	Zf-specific	0.799806	0.725818	0.806587	1.64382	2.13957e-24	9.334e-24	1.44996	1.34767e-267	2.43394e-266	1.64178	2.06638e-21	9.91799e-21	1.02597	0.83914	1.0699	1.01956	0.703339	0.543599	1.13603	1.47842	1.31133	2.09884	1.96846	1.14224	1.52374
ENSDARG00000070416	zgc:162816	Zf-specific	0.799556	0.785442	0.834345	0.338452	4.31828e-58	3.51616e-57	0.253661	1.59068e-70	9.78986e-70	0.235578	1.92365e-41	1.46406e-40	0.15848	0.0507951	0.0306123	0.0626942	0.110991	0.0211376	0.00505499	0.0766779	0.112303	0.142432	0.12708	0.0972474	0.104382
ENSDARG00000077513	ppp1r3da	Zf-specific	0.799291	0.284875	0.38662	0.208554	1.45001e-37	8.58926e-37	0.187684	9.01391e-74	5.72594e-73	0.197976	9.4989e-14	3.42874e-13	0.142843	0.193273	0.0628252	0.089295	0.0730397	0.0373958	0.0156765	0.106228	0.0922917	0.15649	0.200559	0.132024	0.141965
ENSDARG00000012399	adssl	Zf-specific	0.799272	0.620415	0.688453	0.381102	1.54643e-42	9.93112e-42	0.369799	1.13179e-61	6.27609e-61	0.412979	1.2741e-51	1.14104e-50	0.106623	0.2325	0.300498	0.246018	0.349985	0.14463	0.396161	0.232173	0.178527	0.154486	0.153786	0.148427	0.183607
ENSDARG00000006497	rtn1a	Zf-specific	0.798895	0.640993	0.743091	0.852668	9.0129e-29	4.41548e-28	0.809194	2.84145e-207	4.15121e-206	0.757128	2.11232e-55	2.00681e-54	1.01091	1.22828	0.918052	1.05019	0.649528	0.671167	0.747667	0.876585	1.12026	1.07132	1.08666	1.07008	1.11115
ENSDARG00000023852	lsm4	Zf-specific	0.79871	0.659389	0.838308	0.518577	1.49396e-21	6.02345e-21	0.642581	2.88504e-67	1.71709e-66	0.529435	7.07878e-29	4.21721e-28	0.452962	0.457458	0.645828	0.6104	0.904117	0.479763	0.608625	0.727115	0.667789	0.58857	0.470569	0.60212	0.60432
ENSDARG00000045248	h3f3d	Zf-specific	0.798553	0.745771	0.852324	0.832126	2.00443e-83	2.15509e-82	1.15902	8.15105e-259	1.43019e-257	1.04037	1.39022e-121	2.52984e-120	1.26679	1.27553	1.7611	1.46076	2.13583	1.48278	1.59052	1.77027	1.64835	1.42982	1.3096	1.37744	1.47325
ENSDARG00000056267	dixdc1b	Zf-specific	0.798535	0.70737	0.717403	0.274036	9.68905e-22	3.9223e-21	0.268548	5.79029e-59	3.09771e-58	0.198588	1.07561e-16	4.38071e-16	0.160502	0.130081	0.0650689	0.0667513	0.0742533	0.0550176	0.0175989	0.107127	0.0924252	0.095083	0.169047	0.0589836	0.0920295
ENSDARG00000018891	rnaseh2a	Zf-specific	0.798516	0.585257	0.790859	0.347917	8.79719e-24	3.77848e-23	0.291637	2.66078e-75	1.70992e-74	0.412684	8.08436e-58	7.97805e-57	0.0471344	0.0449592	0.078006	0.102654	0.243741	0.0778155	0.041003	0.109897	0.117014	0.076559	0.0816276	0.118598	0.154626
ENSDARG00000054058	h1fx	Zf-specific	0.798408	0.681414	0.545235	1.20283	1.97626258336499e-323	7.36157812303457e-322	1.11935	0	0	0.80827	1.84253e-83	2.4878e-82	1.12381	2.93048	0.526165	0.469673	0.581692	2.03458	0.42995	0.39288	0.392193	0.844746	1.15749	0.583172	0.67704
ENSDARG00000005891	cyb5r3	Zf-specific	0.798258	0.753929	0.738245	0.255326	9.39229e-37	5.4792e-36	0.249747	1.45026e-55	7.45047e-55	0.181964	1.8349e-27	1.048e-26	0.141944	0.137105	0.0380983	0.105468	0.082613	0.0265906	0.0178016	0.101806	0.0681307	0.0891334	0.103687	0.0846663	0.0736725
ENSDARG00000039459	qsox1	Zf-specific	0.796827	0.711983	0.656582	0.320511	4.79427e-34	2.6253e-33	0.337437	6.01058e-56	3.10152e-55	0.278189	1.50177e-08	4.11276e-08	0.110681	0.374498	0.123099	0.122728	0.0650727	0.0682502	0.0170811	0.0519407	0.0419874	0.207723	0.358291	0.0845518	0.110538
ENSDARG00000034409	pik3r3b	Zf-specific	0.796522	0.567846	0.528121	0.451936	7.70212e-42	4.9022e-41	0.382418	8.82592e-145	9.28228e-144	0.302763	2.03478e-18	8.82164e-18	0.379748	0.285923	0.149301	0.151963	0.129701	0.212497	0.254459	0.236348	0.197214	0.242757	0.215642	0.188628	0.179397
ENSDARG00000054942	lgals2a	Zf-specific	0.796409	0.760277	0.858999	1.60877	0	0	2.09894	0	0	1.75022	0	0	0.0475448	0.0413411	0.0519878	0.215425	1.96819	0.0838812	0.118008	0.322291	1.60519	0.0673926	0.0991865	0.372576	1.0198
ENSDARG00000018787	efna1b	Zf-specific	0.795864	0.726795	0.755876	0.891725	8.69568e-62	7.40614e-61	0.742073	3.57304e-285	6.73159e-284	0.56325	2.71671e-36	1.89484e-35	0.722925	0.897061	0.451309	0.46951	0.240169	0.8125	0.546083	0.316413	0.329706	0.548031	0.523792	0.523923	0.435369
ENSDARG00000062129	mxra8b	Zf-specific	0.794968	0.689904	0.751884	0.243642	2.26245e-55	1.76598e-54	0.203276	1.67556e-101	1.33777e-100	0.211385	2.82109e-50	2.47606e-49	0.114869	0.151806	0.019419	0.0453774	0.0390122	0.00693662	0.0193414	0.0341348	0.0991139	0.169921	0.119125	0.0812793	0.0715158
ENSDARG00000007804	gas6	Zf-specific	0.794964	0.622022	0.688207	0.42616	2.60886e-44	1.72527e-43	0.40681	1.04575e-94	7.89209e-94	0.363241	3.21766e-37	2.29383e-36	0.217142	0.250013	0.205893	0.204823	0.118648	0.102222	0.139358	0.164074	0.170407	0.383151	0.284941	0.0898759	0.121661
ENSDARG00000014727	acox1	Zf-specific	0.794953	0.656542	0.795822	0.258248	2.93905e-36	1.69479e-35	0.230016	1.37819e-100	1.08873e-99	0.210156	6.51742e-29	3.88517e-28	0.130657	0.0834382	0.0177739	0.0329091	0.0221057	0.0676979	0.0293315	0.0931233	0.079624	0.10832	0.097888	0.0755611	0.103524
ENSDARG00000026476	tia1l	Zf-specific	0.79489	0.270728	0.350003	0.317514	3.46184e-16	1.17299e-15	0.361683	5.8814e-17	1.48919e-16	0.27932	2.70836e-06	6.36245e-06	0.154161	0.214411	0.351966	0.325863	0.318483	0.181604	0.387545	0.263578	0.246652	0.182619	0.266353	0.140742	0.137779
ENSDARG00000067981	zgc:103697	Zf-specific	0.794279	0.637451	0.50993	0.282128	7.29417e-16	2.44009e-15	0.270616	8.32244e-12	1.77841e-11	0.310493	2.77134e-18	1.19454e-17	0.104292	0.112184	0.183685	0.177296	0.208462	0.132707	0.214528	0.199715	0.205075	0.156482	0.167944	0.174467	0.172735
ENSDARG00000017084	bud31	Zf-specific	0.793684	0.752678	0.833959	0.713962	8.80777e-61	7.42571e-60	0.767307	2.8113e-166	3.37324e-165	0.721933	7.89767e-73	9.4978e-72	0.287572	0.331059	0.739362	0.506526	0.873117	0.363189	0.667624	0.528167	0.61897	0.371749	0.360857	0.481331	0.4944
ENSDARG00000061335	galnt1	Zf-specific	0.793587	0.68729	0.616242	0.38085	7.40883e-30	3.73015e-29	0.290857	6.825e-59	3.64941e-58	0.284933	1.44563e-25	7.83605e-25	0.220806	0.249177	0.10616	0.218671	0.135101	0.147423	0.089689	0.249821	0.151462	0.194934	0.218173	0.131055	0.128475
ENSDARG00000095743	sox11b	Zf-specific	0.793419	0.733018	0.866436	0.96701	0	0	0.521491	1.45484e-242	2.42667e-241	0.690718	6.78596e-295	2.80748e-293	0.0948311	0.311125	0.207752	0.157328	0.355722	0.430065	0.153096	0.164064	0.323916	0.0796028	0.094545	0.128964	0.193001
ENSDARG00000062315	sik2b	Zf-specific	0.793024	0.706562	0.656103	0.439435	4.64201e-70	4.35826e-69	0.449705	2.66434e-257	4.65925e-256	0.351036	3.46861e-40	2.5771e-39	0.43557	0.716668	0.123185	0.30315	0.129424	0.292765	0.317949	0.293483	0.194195	0.333018	0.332307	0.250962	0.247709
ENSDARG00000057299	pbdc1	Zf-specific	0.79279	0.743594	0.755814	0.475957	2.04343e-59	1.68305e-58	0.625731	1.67733e-140	1.72425e-139	0.498685	2.32398e-35	1.58888e-34	0.180362	0.20371	0.627215	0.50534	0.690193	0.251877	0.554805	0.516094	0.431696	0.247537	0.246252	0.333075	0.300516
ENSDARG00000080010	adh5	Zf-specific	0.792294	0.843778	0.754582	0.447955	7.4828e-13	2.2268e-12	0.417211	1.45195e-20	4.08629e-20	0.406233	8.43777e-06	1.91123e-05	0.38153	0.226266	0.104618	0.100838	0.355716	0.168034	0.0948365	0.152393	0.27373	0.240406	0.202448	0.179631	0.214792
ENSDARG00000104085	abcd3a	Zf-specific	0.792034	0.584117	0.605376	0.367683	3.75964e-14	1.18104e-13	0.325863	8.56363e-53	4.25945e-52	0.277258	3.23306e-14	1.19281e-13	0.252378	0.279413	0.250171	0.196256	0.181261	0.143327	0.224465	0.306971	0.19723	0.298073	0.251955	0.171809	0.159814
ENSDARG00000100564	sil1	Zf-specific	0.791983	0.767117	0.930778	0.663156	1.8782e-143	3.289e-142	0.261947	9.41161e-31	3.32389e-30	0.41053	2.4482e-198	6.75242e-197	0.0441454	0.0545957	0.503055	0.108959	0.0809501	0.0254465	0.918741	0.140777	0.075295	0.339376	0.359546	0.0745408	0.0728929
ENSDARG00000040070	coil	Zf-specific	0.791826	0.603923	0.672608	0.629762	9.74278e-52	7.27543e-51	0.665361	2.84053e-56	1.47373e-55	0.476396	7.53073e-23	3.77746e-22	0.226034	0.166264	0.748674	0.593756	0.497445	0.227817	0.770175	0.608069	0.364765	0.340339	0.339784	0.428804	0.329956
ENSDARG00000040717	macc1	Zf-specific	0.791717	0.653516	0.77653	0.616808	1.90113e-15	6.26132e-15	0.463115	1.58359e-49	7.51613e-49	0.495937	8.06817e-36	5.57516e-35	0.299372	0.35759	0.471854	0.318278	0.205685	0.0818591	0.38236	0.454349	0.26822	0.440807	0.46473	0.230771	0.197255
ENSDARG00000103979	calr3a	Zf-specific	0.791453	0.681913	0.777424	0.81875	4.02254e-113	5.80395e-112	0.654083	8.75235e-63	4.93173e-62	0.69815	1.35094e-73	1.6389e-72	0.253125	0.370752	1.3121	0.536598	0.493372	0.200208	1.2648	0.811691	0.339521	0.953118	0.837487	0.439979	0.347298
ENSDARG00000100741	cdc20	Zf-specific	0.791429	0.787933	0.773475	0.203948	4.58016e-73	4.442e-72	0.416909	2.79129e-308	5.56928e-307	0.323167	4.93224e-120	8.80978e-119	0.0120394	0.0556639	0.0131617	0.0110908	0.308226	0.0573579	0.00994298	0.00830167	0.0780957	0.0145762	0.00777334	0.0248245	0.0684617
ENSDARG00000004078	acsl4a	Zf-specific	0.790746	0.658173	0.700465	0.430934	3.15313e-59	2.58852e-58	0.333682	3.18873e-40	1.3239e-39	0.295526	4.38093e-39	3.19366e-38	0.0951139	0.233658	0.26046	0.211353	0.254428	0.317572	0.538066	0.137079	0.202626	0.110818	0.116368	0.0702597	0.0804716
ENSDARG00000004948	bccip	Zf-specific	0.790709	0.394053	0.570437	0.565954	4.08124e-44	2.6883e-43	0.512909	2.51865e-31	8.98599e-31	0.516776	2.28087e-29	1.37663e-28	0.277105	0.364173	0.770488	0.556825	0.53348	0.456185	0.820493	0.509572	0.430778	0.439281	0.413962	0.416835	0.37499
ENSDARG00000013144	atp1b1a	Zf-specific	0.790517	0.767399	0.649036	1.49408	8.21915e-78	8.31815e-77	1.66144	3.61597e-85	2.53529e-84	1.02647	1.84391e-26	1.02415e-25	0.596128	0.970938	1.49106	1.77769	1.33281	0.881859	1.88024	1.39168	1.06262	0.935929	0.885346	0.881403	0.721288
ENSDARG00000011510	rcc2	Zf-specific	0.790398	0.534388	0.624678	0.524273	5.73261e-67	5.18736e-66	0.470865	2.81947e-97	2.17001e-96	0.43094	1.45389e-43	1.14712e-42	0.126702	0.272222	0.375329	0.294852	0.406037	0.197133	0.290041	0.237556	0.271368	0.179742	0.13614	0.111025	0.120133
ENSDARG00000053395	cdkn2aipnl	Zf-specific	0.789101	0.60806	0.686631	0.519916	2.08911e-64	1.83237e-63	0.447819	1.67344e-55	8.58857e-55	0.394907	5.72556e-54	5.35548e-53	0.129965	0.215393	0.454878	0.304796	0.376516	0.17203	0.358568	0.315874	0.397151	0.242876	0.231709	0.234336	0.260941
ENSDARG00000032963	her12	Zf-specific	0.789094	0.822797	0.765892	0.414116	2.27863e-27	1.08135e-26	0.897086	0	0	0.303084	2.9585e-12	9.96218e-12	0.114041	0.0199351	0.0370068	0.0397428	0.822613	0.0160024	0.0420571	0.0206354	0.239575	0.0637126	0.142957	0.109699	0.157281
ENSDARG00000079312	kmt2ca	Zf-specific	0.788707	0.673147	0.68798	0.322759	4.7202e-32	2.49062e-31	0.295767	2.17003e-80	1.46557e-79	0.207337	6.2872e-22	3.07251e-21	0.174641	0.141503	0.0981301	0.0931487	0.0611483	0.0644075	0.0807778	0.0969388	0.082186	0.127766	0.12262	0.0744567	0.079185
ENSDARG00000076283	snrpd3l	Zf-specific	0.788608	0.781758	0.903925	0.6504	8.42384e-112	1.19986e-110	0.755414	3.18072e-222	4.87106e-221	0.628043	3.89742e-125	7.22814e-124	0.188753	0.150368	0.501804	0.373952	0.730055	0.325523	0.441242	0.432129	0.494992	0.208681	0.232564	0.301913	0.337598
ENSDARG00000029071	creld2	Zf-specific	0.7886	0.70891	0.861873	0.56261	1.45941e-135	2.44024e-134	0.398045	1.25227e-107	1.04107e-106	0.596816	5.90629e-174	1.46237e-172	0.0320287	0.0791006	0.7502	0.193902	0.16248	0.0221567	0.78026	0.194245	0.114598	0.349071	0.260577	0.0999268	0.0478761
ENSDARG00000103543	gngt2b	Zf-specific	0.788338	0.799169	0.764583	1.89353	0	0	1.22757	0	0	1.13013	2.1298e-133	4.1993e-132	1.68838	0.926961	0.140674	0.299735	0.310169	2.08006	0.976562	0.705605	0.607751	1.12475	1.04578	1.16404	1.61675
ENSDARG00000079588	castor1	Zf-specific	0.787994	0.560809	0.521263	0.223002	8.7746e-26	3.96105e-25	0.171071	3.65059e-36	1.41211e-35	0.156747	5.84054e-14	2.12725e-13	0.0927405	0.0433985	0.0391227	0.0679985	0.0401701	0.0230271	0.0304857	0.0609713	0.0359767	0.0777481	0.0829589	0.0553362	0.0389991
ENSDARG00000077721	knop1	Zf-specific	0.787305	0.539181	0.607776	0.522874	1.73523e-86	1.9257e-85	0.519037	1.04804e-98	8.13803e-98	0.385865	2.78479e-51	2.47562e-50	0.15139	0.167779	0.598401	0.450273	0.465057	0.487523	0.775485	0.253902	0.243088	0.219635	0.170206	0.259824	0.237855
ENSDARG00000079994	wu:fi15d04	Zf-specific	0.787286	0.443502	0.417533	0.300137	1.20778e-25	5.43992e-25	0.245113	2.34847e-62	1.31552e-61	0.182213	6.38631e-14	2.32166e-13	0.158864	0.0974262	0.074999	0.069653	0.0649315	0.119782	0.110979	0.0965573	0.0680078	0.0908369	0.0909755	0.0619772	0.0787985
ENSDARG00000037108	pfdn6	Zf-specific	0.786769	0.622438	0.717745	0.527795	6.58136e-65	5.81848e-64	0.730764	1.23821e-173	1.54224e-172	0.502487	7.12682e-57	6.94112e-56	0.204755	0.175665	0.686729	0.534058	0.770233	0.330635	0.567091	0.560934	0.467097	0.269425	0.226817	0.367286	0.346195
ENSDARG00000033440	metap1	Zf-specific	0.786704	0.480043	0.433104	0.216644	1.73388e-16	5.9516e-16	0.246935	2.11595e-08	3.95655e-08	0.196606	1.11145e-06	2.69201e-06	0.0786773	0.124033	0.215238	0.167608	0.190575	0.0992572	0.295751	0.159654	0.140232	0.137491	0.106686	0.111824	0.0862106
ENSDARG00000058538	alcamb	Zf-specific	0.786615	0.729056	0.69676	0.207859	2.37338e-57	1.91228e-56	0.165449	6.47158e-93	4.80438e-92	0.260797	9.42511e-68	1.0647e-66	0.0228023	0.0905176	0.0261966	0.0135958	0.0926238	0.0788166	0.0243345	0.0244715	0.0336449	0.0182765	0.0186745	0.0239931	0.041264
ENSDARG00000013628	cd164	Zf-specific	0.786489	0.74647	0.764036	0.476013	7.93716e-16	2.65164e-15	0.406681	1.61541e-71	1.00483e-70	0.437445	3.38909e-13	1.19526e-12	0.323733	0.74165	0.469035	0.31871	0.201847	0.208853	0.469716	0.324908	0.265076	0.505089	0.521186	0.165432	0.185675
ENSDARG00000060070	adcy7	Zf-specific	0.786416	0.789003	0.823588	0.506462	1.26038e-74	1.24163e-73	0.390465	3.67487e-145	3.87656e-144	0.436932	7.82096e-77	9.82032e-76	0.270507	0.21457	0.0610649	0.117997	0.128504	0.0704146	0.0852851	0.21345	0.209915	0.317434	0.312987	0.258311	0.243128
ENSDARG00000003519	aprt	Zf-specific	0.786268	0.594431	0.551589	0.318072	1.86661e-49	1.35248e-48	0.310535	2.50508e-30	8.79085e-30	0.337075	2.54937e-33	1.68352e-32	0.0761218	0.0775685	0.248287	0.233534	0.228692	0.0537897	0.300558	0.297907	0.234691	0.127207	0.111264	0.161105	0.160203
ENSDARG00000000183	ptpn4b	Zf-specific	0.784089	0.635459	0.741537	0.227703	2.79848e-31	1.45512e-30	0.170587	1.84756e-97	1.42617e-96	0.158833	1.02688e-27	5.90682e-27	0.141783	0.162562	0.0229997	0.0636786	0.0275279	0.0494688	0.0410144	0.0656025	0.0820582	0.114582	0.126118	0.0599729	0.0782323
ENSDARG00000008049	si:dkey-42i9.4	Zf-specific	0.784059	0.792367	0.803086	0.432035	3.12176e-38	1.87362e-37	0.559709	1.58178e-117	1.41014e-116	0.550059	6.06388e-85	8.30331e-84	0.198084	0.183012	0.310521	0.178557	0.594321	0.25277	0.154003	0.253589	0.403158	0.243466	0.26317	0.285568	0.502147
ENSDARG00000097648	si:dkey-35i13.1	Zf-specific	0.784044	0.493756	0.680334	0.148326	1.97641e-44	1.31397e-43	0.139491	3.65053e-56	1.8921e-55	0.101756	2.954e-23	1.50832e-22	0.0916893	0.0766581	0.025657	0.0232348	0.0159957	0.0717986	0.0111135	0.00695585	0.0376681	0.0427529	0.0236278	0.0185022	0.0361632
ENSDARG00000015394	thoc7	Zf-specific	0.783805	0.443982	0.714409	0.284416	1.75347e-19	6.62746e-19	0.373492	2.70157e-58	1.43504e-57	0.39804	3.41949e-25	1.82997e-24	0.101568	0.0720616	0.18678	0.223583	0.36215	0.090556	0.202	0.197237	0.232017	0.111694	0.090325	0.145176	0.184139
ENSDARG00000103648	znf536	Zf-specific	0.783626	0.732642	0.790219	0.475569	1.34724e-17	4.78023e-17	0.452858	8.01552e-58	4.23839e-57	0.354436	2.1702e-25	1.16916e-24	0.348556	0.148789	0.178918	0.255581	0.248527	0.142057	0.24769	0.375015	0.266191	0.333333	0.318488	0.240121	0.208126
ENSDARG00000034427	jpt2	Zf-specific	0.783198	0.755379	0.741933	0.349524	1.81581e-32	9.69372e-32	0.471868	1.18143e-111	1.01272e-110	0.44594	2.29739e-54	2.15513e-53	0.091245	0.150102	0.207027	0.167246	0.404089	0.123465	0.238917	0.129551	0.147653	0.135548	0.127252	0.128988	0.156796
ENSDARG00000005185	cpn1	Zf-specific	0.783152	0.476045	0.543789	0.145677	2.37305e-20	9.19339e-20	0.114419	7.76001e-72	4.84423e-71	0.142919	2.23286e-06	5.27741e-06	0.0695922	0.0346557	0.00925142	0.00705484	0.00696294	0.0212839	0.0255023	0.0635891	0.0238485	0.107036	0.181074	0.0470061	0.0333093
ENSDARG00000044183	prkab1a	Zf-specific	0.783099	0.749237	0.857984	0.491971	2.77466e-83	2.98e-82	0.444296	4.44077e-148	4.75634e-147	0.487177	1.0647e-37	7.64073e-37	0.39581	0.521346	0.257056	0.184347	0.172449	0.168015	0.116312	0.175094	0.22989	0.445285	0.425333	0.224598	0.216795
ENSDARG00000026489	khsrp	Zf-specific	0.783065	0.619952	0.770518	0.466005	3.77336e-52	2.83683e-51	0.562805	7.19405e-118	6.42984e-117	0.409413	1.08943e-43	8.60957e-43	0.192668	0.184862	0.519869	0.349318	0.584492	0.279494	0.466432	0.396168	0.392868	0.307004	0.241351	0.203866	0.233502
ENSDARG00000102594	zgc:194627	Zf-specific	0.782972	0.784066	0.887081	0.325002	4.33105e-154	8.00484e-153	0.700967	0	0	0.442508	5.24064e-206	1.50548e-204	0.0190221	0.0437261	0.0104329	0.0164539	0.536923	0.0361067	0.00729747	0.00195694	0.148187	0.00941689	0.00518827	0.0445323	0.117369
ENSDARG00000063624	gfm1	Zf-specific	0.782279	0.3458	0.353636	0.15884	2.13086e-27	1.01267e-26	0.217234	3.53831e-18	9.31017e-18	0.150321	9.72796e-15	3.65876e-14	0.0213745	0.0565578	0.193897	0.160471	0.104822	0.0427946	0.185017	0.116386	0.071706	0.0702605	0.0650368	0.0550106	0.0341944
ENSDARG00000097452	si:zfos-1451h6.1	Zf-specific	0.782097	0.652823	0.66291	0.528155	1.84202e-174	3.81333e-173	0.435515	8.9288e-130	8.59643e-129	0.33894	1.36312e-125	2.5329e-124	0.0399632	0.0601257	0.315262	0.274222	0.284543	0.240549	0.613299	0.172479	0.190973	0.104721	0.0994921	0.103767	0.127388
ENSDARG00000061235	alg5	Zf-specific	0.782038	0.76373	0.699495	0.57038	1.68434e-50	1.23927e-49	0.481602	1.16312e-17	3.00833e-17	0.424538	1.98523e-45	1.61369e-44	0.12357	0.130317	0.650278	0.300344	0.231311	0.139672	0.741888	0.387319	0.190308	0.385623	0.326981	0.169711	0.149437
ENSDARG00000009693	llgl1	Zf-specific	0.781787	0.73387	0.785914	0.601326	5.9798e-40	3.67499e-39	0.483357	2.13644e-99	1.6676e-98	0.472016	1.07558e-32	7.00717e-32	0.31469	0.182658	0.288359	0.286324	0.184048	0.18368	0.149982	0.445949	0.255439	0.326839	0.437761	0.183902	0.24452
ENSDARG00000019185	slain1a	Zf-specific	0.781578	0.658362	0.737341	0.139954	3.11837e-21	1.24424e-20	0.134851	7.20698e-38	2.87593e-37	0.107126	2.7065e-14	1.00197e-13	0.0723919	0.0122044	0.019979	0.0288145	0.025001	0.00815148	0.0128822	0.0456868	0.0346879	0.0603749	0.0704154	0.029945	0.0460011
ENSDARG00000002215	rtca	Zf-specific	0.781141	0.47581	0.481464	0.450196	2.82809e-21	1.12977e-20	0.481485	2.28917e-28	7.69545e-28	0.331536	7.72703e-11	2.43745e-10	0.215361	0.456189	0.44047	0.469805	0.516352	0.443304	0.482012	0.453155	0.418059	0.336969	0.352604	0.217921	0.196776
ENSDARG00000070085	mettl6	Zf-specific	0.7811	0.364861	0.419735	0.381617	4.32712e-53	3.28028e-52	0.431625	1.13053e-59	6.10112e-59	0.251778	8.41204e-17	3.44488e-16	0.0523904	0.108448	0.420277	0.262321	0.237779	0.0968057	0.406126	0.223595	0.205404	0.0821903	0.113001	0.0931179	0.107228
ENSDARG00000045146	tomm22	Zf-specific	0.780998	0.335211	0.440214	0.757553	3.30787e-45	2.2243e-44	0.703505	3.30086e-48	1.54222e-47	0.553396	2.58443e-25	1.38768e-24	0.391244	0.560543	0.997628	0.822792	0.79875	0.517493	0.868551	0.803438	0.70366	0.620622	0.48038	0.623682	0.498486
ENSDARG00000102975	nsg2	Zf-specific	0.780989	0.77763	0.816341	0.887699	6.7016e-161	1.28617e-159	0.676886	6.72053e-290	1.27763e-288	0.571415	1.35428e-107	2.21841e-106	0.664434	0.312278	0.304858	0.295097	0.212318	0.348199	0.22737	0.151239	0.280006	0.402533	0.424189	0.459248	0.414657
ENSDARG00000079388	agrn	Zf-specific	0.780257	0.790697	0.595253	0.277363	1.02377e-26	4.76345e-26	0.292123	1.24895e-73	7.92415e-73	0.212565	2.94213e-22	1.45098e-21	0.182051	0.173691	0.149491	0.122325	0.090991	0.073632	0.16298	0.138949	0.0922683	0.145316	0.17376	0.0961768	0.0903785
ENSDARG00000058322	enc3	Zf-specific	0.779948	0.59066	0.527454	0.294557	2.22904e-10	5.96099e-10	0.267579	3.24021e-15	7.77041e-15	0.287337	2.23522e-16	8.97891e-16	0.19648	0.0544125	0.103646	0.149463	0.187708	0.0601523	0.219294	0.175896	0.141527	0.219615	0.110747	0.131333	0.0456457
ENSDARG00000014763	arf2a	Zf-specific	0.779813	0.658634	0.583936	0.589705	1.22343e-34	6.7924e-34	0.439705	6.59289e-13	1.46688e-12	0.473804	7.15985e-14	2.59314e-13	0.32428	0.340416	0.668903	0.49472	0.576801	0.361881	0.882202	0.712708	0.529697	0.457335	0.46507	0.377441	0.391415
ENSDARG00000092660	cyp27c1	Zf-specific	0.779318	0.640973	0.734966	0.534258	1.09043e-196	2.50648e-195	0.489979	1.34699e-216	2.02145e-215	0.35506	6.17728e-98	9.41768e-97	0.0133282	0.0428731	0.321638	0.257836	0.338085	0.0638964	0.576584	0.320999	0.182039	0.0420541	0.0369508	0.142607	0.108316
ENSDARG00000045705	meig1	Zf-specific	0.778701	0.638559	0.64613	0.339261	4.46042e-38	2.66745e-37	0.275912	1.0215e-28	3.46284e-28	0.278158	5.83337e-22	2.85649e-21	0.0717607	0.0363308	0.164596	0.0950988	0.204354	0.291818	0.174309	0.141659	0.135511	0.0495924	0.0576308	0.0729923	0.117659
ENSDARG00000011797	fam46bb	Zf-specific	0.778632	0.495284	0.651458	0.193779	2.22168e-18	8.06336e-18	0.136503	2.58028e-61	1.42405e-60	0.109395	1.43029e-17	6.0334e-17	0.0743075	0.135396	0.0291559	0.06036	0.00663496	0.0246993	0.0489757	0.0581561	0.056174	0.0719971	0.0310839	0.0350584	0.032201
ENSDARG00000098280	rbm5	Zf-specific	0.778628	0.493244	0.541522	0.323798	2.90147e-41	1.83503e-40	0.273811	4.34969e-105	3.55961e-104	0.253055	9.28524e-26	5.05571e-25	0.281623	0.227197	0.118227	0.147407	0.111491	0.10408	0.151346	0.0941112	0.149378	0.158145	0.152181	0.166013	0.189385
ENSDARG00000001767	slc29a2	Zf-specific	0.778566	0.736042	0.726044	0.225224	2.22363e-74	2.18624e-73	0.156339	3.81472e-118	3.42409e-117	0.294716	3.24946e-140	6.67899e-139	0.0140881	0.0167297	0.0181503	0.0140468	0.0924188	0.0458936	0.00522971	0.0063911	0.0491837	0.00778358	0.0120929	0.020612	0.0727474
ENSDARG00000091234	si:ch73-335l21.4	Zf-specific	0.778499	0.334839	0.598444	1.16637	0	0	1.43341	0	0	1.43609	0	0	0.122729	0.6559	0.586384	0.910836	1.3916	0.272945	0.799879	0.697166	1.19755	0.678601	0.694032	0.606481	0.77547
ENSDARG00000068289	eif3k	Zf-specific	0.778037	0.561115	0.741616	0.360304	3.56842e-34	1.96047e-33	0.627628	3.20358e-94	2.40728e-93	0.463971	2.1612e-28	1.2688e-27	0.190542	0.148303	0.335142	0.269675	0.588566	0.283829	0.471017	0.141457	0.347321	0.139121	0.147489	0.324077	0.189959
ENSDARG00000031795	abcf1	Zf-specific	0.777821	0.723927	0.804039	0.829708	2.68485e-166	5.35844e-165	0.894801	6.08668e-248	1.03335e-246	0.779547	1.20589e-183	3.14669e-182	0.174362	0.328829	0.71216	0.651325	0.81617	0.376145	1.1644	0.460848	0.413135	0.354936	0.369179	0.434716	0.449747
ENSDARG00000009553	gng3	Zf-specific	0.777808	0.681996	0.822579	0.631481	1.9462e-137	3.30391e-136	0.558084	0	0	0.499301	2.78458e-113	4.76281e-112	0.610087	0.323809	0.157142	0.172663	0.181434	0.29023	0.180503	0.15677	0.420052	0.418057	0.347092	0.408236	0.435678
ENSDARG00000062577	arhgap35a	Zf-specific	0.777775	0.596467	0.577459	0.232727	9.20426e-14	2.85729e-13	0.196988	1.08772e-32	3.98667e-32	0.125071	9.6198e-08	2.50348e-07	0.119041	0.0910046	0.0669341	0.0659832	0.0717818	0.0223246	0.0558398	0.0592944	0.070459	0.0479369	0.0818552	0.0468521	0.0603454
ENSDARG00000019907	dscc1	Zf-specific	0.777719	0.680526	0.691059	0.164705	2.35895e-29	1.17174e-28	0.152353	6.77997e-73	4.26548e-72	0.147517	8.1037e-52	7.29107e-51	0.010144	0.0178034	0.00536069	0.0221786	0.104884	0.0170685	0.00256585	0.0164298	0.0433706	0.00448554	0.00248012	0.0400919	0.0375978
ENSDARG00000030139	sdhdb	Zf-specific	0.777213	0.399083	0.35778	0.407146	3.24083e-09	8.14813e-09	0.494344	1.81016e-32	6.59986e-32	0.341321	9.10643e-06	2.05548e-05	0.226366	0.203353	0.41316	0.452478	0.538363	0.371958	0.301638	0.399728	0.366077	0.286143	0.23083	0.324029	0.239749
ENSDARG00000016867	rnf128a	Zf-specific	0.777148	0.751597	0.821015	0.284291	1.20306e-54	9.30345e-54	0.265	3.68911e-102	2.96345e-101	0.264721	2.65296e-31	1.67209e-30	0.17963	0.268769	0.126489	0.106546	0.0459907	0.0276681	0.0963093	0.0989249	0.0720823	0.201147	0.227627	0.101436	0.0819236
ENSDARG00000010250	nqo1	Zf-specific	0.777115	0.590658	0.475796	0.141545	1.14013e-29	5.70294e-29	0.116172	2.33823e-53	1.16744e-52	0.142711	1.27504e-20	5.98915e-20	0.07006	0.0263152	0.0232286	0.0243075	0.0132899	0.0207659	0.0092798	0.0278941	0.0267762	0.0556172	0.0497903	0.0439359	0.0411029
ENSDARG00000038456	mrps35	Zf-specific	0.776932	0.615637	0.490101	0.263655	3.3615e-17	1.18018e-16	0.236208	2.33979e-14	5.45377e-14	0.279157	1.7998e-15	6.97514e-15	0.100544	0.129421	0.275541	0.21445	0.229913	0.174323	0.259943	0.20312	0.163884	0.12938	0.121892	0.15788	0.127382
ENSDARG00000042874	phlda2	Zf-specific	0.776916	0.58393	0.634913	0.642219	1.84227e-75	1.82565e-74	0.647764	2.3278e-110	1.9808e-109	0.8793	1.13711e-142	2.36739e-141	0.0867554	0.162363	0.233221	0.550747	0.501557	0.261649	0.371687	0.450288	0.524348	0.296343	0.551741	0.629828	0.692147
ENSDARG00000071410	cks2	Zf-specific	0.77654	0.687347	0.859579	0.211447	5.40343e-62	4.60605e-61	0.456618	7.90505033345994e-323	1.64029794419294e-321	0.397632	1.854e-154	4.1741e-153	0.0179964	0.0441379	0.0363546	0.0140262	0.355192	0.0445028	0.0065813	0.0105195	0.0684079	0.0179179	0.00731044	0.0342064	0.106452
ENSDARG00000099411	zgc:158343	Zf-specific	0.775846	0.657062	0.609793	2.06898	2.20423e-16	7.53251e-16	2.00605	1.11999e-12	2.4798e-12	2.21817	3.15704e-13	1.11586e-12	1.35868	2.53837	2.81997	1.93475	1.39662	2.00019	2.94671	1.89555	1.25191	2.31795	2.46966	2.06396	1.93081
ENSDARG00000011941	bmpr2a	Zf-specific	0.775696	0.419412	0.442147	0.176299	6.95628e-15	2.24518e-14	0.178856	1.6592e-35	6.35937e-35	0.126942	4.0244e-08	1.07034e-07	0.0918323	0.0457845	0.0257995	0.0489534	0.0500675	0.0256839	0.02824	0.0613976	0.0394812	0.0475768	0.0419732	0.0776596	0.0735686
ENSDARG00000037038	psmc6	Zf-specific	0.775539	0.614808	0.784412	0.486512	4.66947e-19	1.7344e-18	0.549139	1.33926e-58	7.13929e-58	0.375497	4.00013e-15	1.53064e-14	0.216549	0.265513	0.344872	0.358199	0.571076	0.196478	0.341668	0.367302	0.440569	0.284093	0.2074	0.247868	0.251226
ENSDARG00000098380	sncgb	Zf-specific	0.775511	0.750124	0.873434	1.21822	2.15205e-212	5.28707e-211	1.28859	0	0	1.1202	6.56249e-138	1.32082e-136	1.21614	1.03241	0.622991	0.748534	0.303903	1.11633	0.976444	0.386703	0.53351	1.14547	0.758087	1.02635	0.981857
ENSDARG00000020465	ewsr1b	Zf-specific	0.77535	0.842366	0.87626	0.823123	1.10597e-05	2.22148e-05	0.657413	5.06775e-32	1.83494e-31	0.627981	7.98534e-08	2.08935e-07	0.529118	0.542565	0.453146	0.442041	0.869034	0.634192	0.429548	0.501256	0.601182	0.324468	0.268009	0.2399	0.358535
ENSDARG00000071345	mgst2	Zf-specific	0.774765	0.753801	0.604775	0.381665	4.42444e-26	2.01366e-25	0.467014	3.67504e-18	9.66509e-18	0.30515	2.91388e-20	1.35361e-19	0.0786821	0.201489	0.532123	0.427429	0.236506	0.0889273	0.318091	0.378664	0.162609	0.234735	0.223764	0.19681	0.17741
ENSDARG00000054929	zgc:110540	Zf-specific	0.774749	0.756612	0.898237	0.522341	2.5294e-271	7.68736e-270	0.74206	0	0	0.721419	0	0	0.0485258	0.116026	0.048763	0.032059	0.555947	0.0916889	0.00483468	0.0252643	0.175645	0.027394	0.0109297	0.0714448	0.201102
ENSDARG00000044199	gnat1	Zf-specific	0.774156	0.790011	0.770555	1.97692	0	2.23829e-307	1.63013	0	0	1.30748	5.01901e-250	1.73532e-248	1.95933	0.994416	0.277963	0.286238	0.284109	2.34265	1.654	0.636084	0.614946	0.866788	0.745039	0.916844	1.44732
ENSDARG00000044281	erbin	Zf-specific	0.773861	0.324244	0.315067	0.210966	1.74314e-11	4.88501e-11	0.139902	1.4529e-25	4.57442e-25	0.155648	8.75006e-11	2.74763e-10	0.122094	0.109469	0.0720332	0.0818489	0.0984781	0.0537352	0.0769234	0.0637232	0.0839512	0.0579569	0.0673767	0.070307	0.0728474
ENSDARG00000103937	ndrg4	Zf-specific	0.773809	0.712294	0.666884	0.730223	7.27798863861163e-317	2.65593461147788e-315	0.699391	0	0	0.734377	2.21662e-156	5.02554e-155	0.953033	1.0496	0.794274	0.425112	0.33303	0.26673	0.235958	0.209425	0.318115	0.294898	0.399808	0.377455	0.629967
ENSDARG00000063167	chkb	Zf-specific	0.773683	0.493296	0.329311	0.383579	6.61589e-50	4.83216e-49	0.257377	2.16836e-08	4.05382e-08	0.275727	3.44516e-16	1.37764e-15	0.0981202	0.114869	0.303767	0.220493	0.166938	0.180287	0.532485	0.239028	0.191926	0.190865	0.170092	0.104642	0.0926814
ENSDARG00000045548	lepb	Zf-specific	0.773661	0.423823	0.656878	1.52921	0	0	1.21699	6.45369e-177	8.26435e-176	0.945765	3.40351e-159	7.92053e-158	0.00037028	0.207922	1.11479	0.579918	0.491343	0.298615	1.50724	0.822377	0.91388	0.590155	0.85257	0.312604	0.186459
ENSDARG00000024195	znf395b	Zf-specific	0.773435	0.61123	0.603644	0.376535	3.05982e-14	9.64234e-14	0.30229	3.6584e-125	3.40941e-124	0.392592	1.04158e-07	2.707e-07	0.258202	0.156752	0.02761	0.102021	0.0490448	0.120081	0.162777	0.132993	0.195527	0.405544	0.361791	0.349876	0.215296
ENSDARG00000088357	acadl	Zf-specific	0.773338	0.476506	0.678826	0.357739	3.23461e-26	1.47819e-25	0.270943	4.15097e-41	1.74344e-40	0.281593	9.25773e-17	3.7848e-16	0.178724	0.102235	0.101588	0.140394	0.13437	0.0865484	0.077781	0.17222	0.174866	0.194327	0.216631	0.16728	0.177717
ENSDARG00000002745	tdh	Zf-specific	0.772856	0.656802	0.615623	0.337791	4.0301e-24	1.74673e-23	0.299865	3.96879e-63	2.2472e-62	0.24293	8.73571e-06	1.97641e-05	0.22657	0.622302	0.149093	0.158675	0.138495	0.125632	0.205898	0.0566281	0.0647972	0.182132	0.101017	0.0696276	0.0722458
ENSDARG00000002216	tbx3a	Zf-specific	0.772766	0.346216	0.399207	0.179864	6.61828e-24	2.85365e-23	0.150181	2.25938e-51	1.09926e-50	0.139899	3.65584e-23	1.86275e-22	0.127504	0.0678767	0.0740444	0.0743255	0.042931	0.0519399	0.0625547	0.0495944	0.100651	0.0697789	0.0863069	0.0438162	0.045764
ENSDARG00000037318	ddost	Zf-specific	0.772478	0.586924	0.617418	0.667577	7.98552e-48	5.59938e-47	0.506241	3.37412e-37	1.32972e-36	0.383141	1.87477e-21	9.01173e-21	0.205023	0.206432	0.657602	0.440826	0.462107	0.221646	0.623926	0.747009	0.411355	0.393965	0.39325	0.350038	0.270459
ENSDARG00000100060	exosc7	Zf-specific	0.772443	0.570583	0.612475	0.215354	2.18503e-41	1.38279e-40	0.236913	3.65122e-61	2.0098e-60	0.245935	5.68096e-41	4.26998e-40	0.0415234	0.0559316	0.167457	0.137325	0.222719	0.0970585	0.200035	0.108345	0.128481	0.0548752	0.0576819	0.0874719	0.0967715
ENSDARG00000092780	si:ch1073-170o4.1	Zf-specific	0.772384	0.583301	0.545987	0.337732	5.03957e-65	4.4633e-64	0.339294	3.79484e-52	1.87063e-51	0.2277	3.32332e-58	3.28632e-57	0.0477788	0.108756	0.321925	0.244123	0.16336	0.253345	0.345958	0.186535	0.11445	0.118393	0.105275	0.0714932	0.0609337
ENSDARG00000100954	wars	Zf-specific	0.772312	0.584055	0.609508	0.336614	2.67654e-69	2.48263e-68	0.258097	6.53203e-52	3.20632e-51	0.306731	1.69931e-63	1.80384e-62	0.029261	0.0437118	0.26085	0.15274	0.191378	0.0810224	0.390926	0.205517	0.179888	0.146596	0.118575	0.108779	0.0780824
ENSDARG00000054562	her15.1	Zf-specific	0.77169	0.837473	0.741443	1.94845	1.63815e-238	4.40319e-237	2.39907	0	0	1.52078	1.26231e-75	1.56672e-74	0.583672	0.289889	0.61263	1.20152	2.11884	0.145619	0.206777	0.203469	0.902325	0.297684	0.643995	0.485955	0.401719
ENSDARG00000056914	emg1	Zf-specific	0.771647	0.634944	0.678605	0.390223	1.27882e-59	1.05677e-58	0.469279	2.39421e-102	1.93067e-101	0.382042	1.2726e-44	1.02241e-43	0.0731678	0.0847451	0.381432	0.370632	0.365748	0.154381	0.358561	0.274923	0.220997	0.140145	0.127057	0.161167	0.183988
ENSDARG00000002240	psmb6	Zf-specific	0.771612	0.640638	0.833533	0.782285	1.01359e-73	9.89739e-73	1.03606	2.40921e-226	3.73873e-225	0.645058	1.53476e-59	1.54933e-58	0.431519	0.447805	0.758293	0.763106	1.2753	0.56289	0.657252	0.895676	0.960004	0.526983	0.429854	0.630983	0.687471
ENSDARG00000003705	prnprs3	Zf-specific	0.771495	0.750102	0.780592	0.685224	9.46029e-47	6.4968e-46	0.609294	1.06487e-186	1.42095e-185	0.59822	2.28525e-70	2.65589e-69	0.638875	1.01541	0.709746	0.536665	0.328268	0.4044	0.770762	0.473445	0.506682	0.737496	0.760996	0.436714	0.594576
ENSDARG00000044405	ttc4	Zf-specific	0.771334	0.469035	0.416319	0.346586	8.55224e-35	4.78266e-34	0.306044	9.40399e-28	3.11928e-27	0.255957	2.5713e-10	7.87746e-10	0.0784671	0.0867236	0.358523	0.254735	0.221293	0.0850596	0.359613	0.240769	0.195926	0.146308	0.185611	0.126002	0.0986579
ENSDARG00000021905	derl1	Zf-specific	0.771137	0.616729	0.594039	0.526428	6.34689e-61	5.36908e-60	0.518179	3.04355e-30	1.06483e-29	0.445724	5.0613e-26	2.77454e-25	0.143495	0.232161	0.759983	0.326701	0.327038	0.103508	0.791772	0.468558	0.311708	0.342148	0.366255	0.209001	0.222196
ENSDARG00000078917	zgc:195245	Zf-specific	0.770646	0.604779	0.776081	0.190528	1.69894e-36	9.85367e-36	0.105177	3.25964e-100	2.56728e-99	0.145662	1.76323e-15	6.83889e-15	0.152522	0.00534948	0.00469984	0.00984944	0.0187236	0.153747	0.0327885	0.0345937	0.0462689	0.115931	0.0386663	0.084438	0.0756238
ENSDARG00000075536	cpne1	Zf-specific	0.770573	0.676428	0.567779	0.60709	2.12846e-28	1.03363e-27	0.379487	1.02992e-75	6.65131e-75	0.510706	3.53355e-11	1.13423e-10	0.354056	0.33521	0.270484	0.319262	0.294929	0.190765	0.223461	0.450949	0.379384	0.45773	0.645033	0.403819	0.368177
ENSDARG00000102571	metap2b	Zf-specific	0.770351	0.50975	0.597464	0.911374	3.19461e-69	2.95768e-68	0.878287	2.74347e-37	1.08363e-36	0.536108	9.78566e-24	5.04446e-23	0.484255	0.891953	1.1603	1.01753	0.781227	0.738538	1.07705	1.12994	0.774361	0.687018	0.586821	0.530929	0.481524
ENSDARG00000052721	prim2	Zf-specific	0.770325	0.775184	0.882893	0.190757	1.92129e-26	8.86523e-26	0.314382	1.57822e-148	1.69732e-147	0.299259	3.09493e-66	3.41253e-65	0.0221188	0.033644	0.0169888	0.0449423	0.24238	0.0274669	0.0144912	0.0472704	0.0828901	0.0160685	0.00863617	0.0537776	0.0974824
ENSDARG00000053500	cbsa	Zf-specific	0.770257	0.407986	0.577891	0.400463	2.13815e-76	2.13154e-75	0.360012	8.30998e-106	6.82722e-105	0.210823	6.41584e-47	5.32691e-46	0.0150663	0.0135938	0.262617	0.218395	0.218964	0.0438467	0.208678	0.334759	0.145236	0.0698356	0.0748326	0.0609676	0.0813555
ENSDARG00000026801	stau2	Zf-specific	0.769099	0.737069	0.692381	0.495899	1.40173e-63	1.21561e-62	0.427106	1.37252e-124	1.27232e-123	0.327444	1.84275e-36	1.29086e-35	0.396899	0.258766	0.191686	0.224849	0.229604	0.238021	0.16373	0.158364	0.236656	0.235345	0.247138	0.243578	0.267929
ENSDARG00000095623	dpm2	Zf-specific	0.769065	0.620833	0.463283	0.643675	5.29081e-10	1.38561e-09	0.649578	4.9857e-05	7.7983e-05	0.495195	6.49914e-14	2.36179e-13	0.830757	0.66163	1.25428	1.25912	0.960154	0.617387	0.950552	1.11364	0.889812	0.830453	0.791774	0.80165	0.882015
ENSDARG00000041703	rrbp1b	Zf-specific	0.76878	0.819936	0.749123	0.549748	1.13645e-37	6.73982e-37	0.509674	1.6056e-121	1.46888e-120	0.445389	4.30469e-34	2.88399e-33	0.265607	0.253546	0.159982	0.250745	0.112391	0.0363585	0.315179	0.222646	0.186938	0.391885	0.229002	0.172545	0.0856746
ENSDARG00000040290	pon3.2	Zf-specific	0.768489	0.773641	0.918324	0.506535	1.33291e-78	1.36275e-77	0.352852	8.34246e-178	1.07224e-176	0.370096	5.02135e-72	5.95732e-71	0.225082	0.12468	0.0217278	0.0483497	0.0664626	0.0744326	0.0212694	0.123365	0.224879	0.179677	0.224293	0.150135	0.154267
ENSDARG00000035519	histh1l	Zf-specific	0.767587	0.828651	0.84791	1.11043	0	0	1.10806	0	0	1.08483	8.18388e-266	2.95628e-264	1.35707	1.97393	0.607999	0.643592	0.584427	1.63326	0.59182	0.42395	0.576283	1.30152	1.36516	0.771963	0.692744
ENSDARG00000055389	si:dkey-67c22.2	Zf-specific	0.767366	0.779045	0.776832	0.571701	6.11438e-07	1.34428e-06	0.562088	7.20724e-30	2.50733e-29	0.544592	1.57479e-21	7.59241e-21	0.442691	0.555462	0.634572	0.653056	0.684691	0.613445	0.621802	0.464661	0.4229	0.410904	0.39709	0.453871	0.453503
ENSDARG00000103699	ptpn13	Zf-specific	0.76724	0.582654	0.581266	0.452044	9.30225e-20	3.55555e-19	0.377137	1.35865e-71	8.46629e-71	0.281447	8.75426e-30	5.33354e-29	0.281008	0.279565	0.255841	0.2888	0.167856	0.158957	0.290405	0.361163	0.200011	0.308253	0.272908	0.231228	0.158712
ENSDARG00000074311	mast2	Zf-specific	0.766892	0.612667	0.63311	0.270372	1.30133e-43	8.51567e-43	0.222688	2.6746e-104	2.18196e-103	0.206506	9.91193e-28	5.70496e-27	0.208325	0.152206	0.0435855	0.109221	0.06511	0.0968818	0.0859763	0.0505149	0.0877585	0.12806	0.096246	0.140202	0.0932398
ENSDARG00000069615	ckmt2a	Zf-specific	0.766891	0.742271	0.740394	0.571725	6.37151e-70	5.96523e-69	0.370282	1.14121e-156	1.30219e-155	0.435405	1.26437e-26	7.07536e-26	0.42165	0.267376	0.0936566	0.121734	0.133578	0.425181	0.141075	0.0668383	0.0564338	0.203511	0.114787	0.151851	0.21175
ENSDARG00000006392	exosc9	Zf-specific	0.766331	0.606509	0.59524	0.231474	2.32538e-36	1.34324e-35	0.289849	1.94367e-61	1.07497e-60	0.228467	2.08602e-27	1.18933e-26	0.0444971	0.042291	0.205367	0.1717	0.234208	0.0576093	0.212229	0.14763	0.143114	0.0648706	0.0684777	0.089222	0.0766308
ENSDARG00000044852	wbp2nl	Zf-specific	0.76619	0.810382	0.66831	0.703887	1.36245e-99	1.73323e-98	0.67852	1.42577e-145	1.51011e-144	0.517155	2.44148e-56	2.35418e-55	0.617639	0.74414	0.657836	0.479612	0.3585	0.351406	0.465672	0.235833	0.364799	0.432054	0.505367	0.418499	0.396941
ENSDARG00000075021	fam120a	Zf-specific	0.765754	0.562159	0.563582	0.28616	1.24984e-05	2.50294e-05	0.349849	1.4284e-47	6.62935e-47	0.252948	4.3772e-11	1.39946e-10	0.211015	0.146514	0.223575	0.17632	0.10083	0.0634037	0.214344	0.269163	0.131974	0.208311	0.182711	0.138405	0.132151
ENSDARG00000007141	psmc3	Zf-specific	0.76517	0.522248	0.601565	0.476633	2.43077e-62	2.07915e-61	0.620525	2.3246e-137	2.3504e-136	0.367332	5.38099e-37	3.81636e-36	0.13389	0.11012	0.297418	0.325281	0.597625	0.185237	0.354808	0.384328	0.437929	0.190637	0.180985	0.268236	0.259502
ENSDARG00000101180	mcm7	Zf-specific	0.764685	0.794564	0.885667	0.389057	3.49526e-77	3.51248e-76	0.396476	8.35985e-197	1.17071e-195	0.379223	8.01639e-146	1.69818e-144	0.0311756	0.0932702	0.0441382	0.0954478	0.28322	0.078786	0.0338915	0.0910846	0.111239	0.0280256	0.0291471	0.100358	0.113603
ENSDARG00000104676	prkd2	Zf-specific	0.763758	0.694803	0.726203	0.335741	2.9906e-46	2.04395e-45	0.267838	2.96251e-95	2.24222e-94	0.232424	1.2675e-34	8.55693e-34	0.189183	0.132132	0.0640189	0.0736414	0.0777094	0.0725165	0.0363515	0.172265	0.111589	0.0965925	0.0939602	0.103158	0.13522
ENSDARG00000076563	zgc:92249	Zf-specific	0.763568	0.659163	0.591273	0.295719	3.5468e-16	1.20137e-15	0.267373	7.47055e-40	3.08451e-39	0.180155	1.24503e-08	3.42613e-08	0.131489	0.180002	0.131851	0.112562	0.102876	0.0332802	0.0544485	0.0442946	0.182633	0.147965	0.177633	0.0680973	0.106382
ENSDARG00000024540	tspan36	Zf-specific	0.763339	0.688584	0.540771	0.588193	2.55474e-154	4.74812e-153	0.601299	2.73211e-211	4.05366e-210	0.452847	6.01358e-104	9.62273e-103	0.0180375	0.0885675	0.594368	0.372945	0.392429	0.18441	0.537711	0.32516	0.276282	0.263521	0.363803	0.231091	0.168908
ENSDARG00000053493	aldh1a2	Zf-specific	0.763007	0.735063	0.75027	0.849638	1.9769e-46	1.35391e-45	0.592609	5.14462e-257	8.98164e-256	0.716647	3.03246e-21	1.44688e-20	0.403738	0.663458	0.235586	0.343839	0.12615	0.0857542	0.423128	0.384704	0.428021	0.537771	0.547837	0.505947	0.2965
ENSDARG00000058042	kitlgb	Zf-specific	0.762976	0.225345	0.172076	0.138869	5.2904e-18	1.90215e-17	0.130487	4.57222e-11	9.53303e-11	0.101908	0.000458267	0.000871094	0.0176623	0.0918224	0.248073	0.045222	0.0381391	0.061098	0.224954	0.0411753	0.0512937	0.0239568	0.0440369	0.0286941	0.0345451
ENSDARG00000035175	schip1	Zf-specific	0.762109	0.641543	0.751388	0.407618	4.35965e-46	2.97557e-45	0.31354	9.23153e-120	8.36508e-119	0.32438	2.54516e-41	1.9295e-40	0.257793	0.204634	0.125978	0.171333	0.0854393	0.0505112	0.111397	0.14873	0.134416	0.267297	0.285476	0.23636	0.212603
ENSDARG00000040291	cadm4	Zf-specific	0.76145	0.658126	0.616352	0.862761	4.06565e-20	1.56416e-19	0.601269	8.54036e-54	4.2886e-53	0.533141	3.28005e-19	1.45862e-18	0.43807	0.44747	0.47076	0.513452	0.333924	0.163499	0.344621	0.446208	0.498862	0.413877	0.506285	0.39108	0.391548
ENSDARG00000062165	tub	Zf-specific	0.761176	0.639817	0.766237	0.256691	9.69146e-23	4.05799e-22	0.193181	4.14101e-73	2.61465e-72	0.137384	7.8107e-15	2.94567e-14	0.133196	0.0635308	0.0673747	0.0325315	0.016908	0.0615884	0.0541611	0.0662513	0.0658759	0.0694787	0.099422	0.0497469	0.0368164
ENSDARG00000020814	faimb	Zf-specific	0.760576	0.564535	0.544496	0.230984	5.60183e-13	1.67753e-12	0.157267	1.20717e-56	6.28487e-56	0.194104	3.37199e-06	7.86988e-06	0.134424	0.0853253	0.00812256	0.0245355	0.0294858	0.258398	0.0562478	0.0303168	0.0301991	0.0556817	0.0273587	0.0961837	0.0768022
ENSDARG00000056680	stc2a	Zf-specific	0.759487	0.778077	0.788214	1.36631	0	0	1.21726	0	0	1.94455	7.25304e-269	2.65972e-267	0.978392	0.567754	0.457964	0.276248	0.125758	0.501151	0.664489	0.716906	0.255688	1.7454	2.07341	1.41999	1.85829
ENSDARG00000099315	nsdhl	Zf-specific	0.759416	0.421958	0.461141	0.165721	8.5401e-18	3.053e-17	0.139889	2.4298e-37	9.6082e-37	0.10154	2.42771e-09	6.9803e-09	0.0818613	0.0818163	0.0409998	0.0435914	0.0263372	0.0893465	0.0577016	0.0583537	0.025912	0.016385	0.0181017	0.0386772	0.0289379
ENSDARG00000018809	abhd3	Zf-specific	0.759412	0.532568	0.649015	0.324942	1.45676e-26	6.74047e-26	0.245216	2.91338e-76	1.89551e-75	0.228329	2.67621e-31	1.68565e-30	0.202659	0.172406	0.125884	0.138934	0.0814151	0.153024	0.115875	0.176479	0.0765588	0.149631	0.0989074	0.120921	0.148306
ENSDARG00000102590	polr3h	Zf-specific	0.759221	0.736136	0.599241	0.474243	3.13411e-38	1.8799e-37	0.286928	9.93427e-05	0.000152717	0.301745	4.19965e-16	1.67312e-15	0.109979	0.162125	0.453317	0.247603	0.187103	0.187033	0.410282	0.332359	0.280368	0.24554	0.225649	0.199728	0.157533
ENSDARG00000068168	hes2.2	Zf-specific	0.759141	0.658948	0.933101	0.478515	1.4677e-226	3.76296e-225	0.355998	0	0	0.398964	1.4112e-209	4.12744e-208	0.0338065	0.0275765	0.0149617	0.00701563	0.396849	0.0339884	0.0157051	0.0111437	0.1067	0.00586968	0.00414194	0.0105816	0.058255
ENSDARG00000020913	ddx56	Zf-specific	0.759122	0.48235	0.646372	0.269254	7.72596e-32	4.06375e-31	0.334058	4.8943e-37	1.92591e-36	0.221995	5.49701e-26	3.00828e-25	0.0400231	0.0770838	0.269921	0.196267	0.166358	0.0559862	0.28479	0.141469	0.094575	0.0937265	0.112969	0.0902902	0.0699352
ENSDARG00000078916	chrdl2	Zf-specific	0.759047	0.544828	0.488754	0.974286	2.00099e-229	5.2104e-228	0.803248	0	0	0.884441	6.10959e-96	9.22729e-95	0.591412	1.14253	0.427946	0.196464	0.143948	0.399882	0.381895	0.532371	0.452504	0.634175	0.699819	0.647775	0.448545
ENSDARG00000087869	si:ch211-11k18.4	Zf-specific	0.758599	0.319165	0.472444	0.279475	6.6642e-25	2.94847e-24	0.287621	5.13363e-42	2.19399e-41	0.243533	3.03987e-17	1.26904e-16	0.0502582	0.046019	0.127598	0.129906	0.238852	0.0621811	0.105044	0.191071	0.17844	0.10397	0.0817685	0.0704961	0.0946575
ENSDARG00000098304	taok1b	Zf-specific	0.758452	0.58986	0.686451	0.263064	2.76069e-48	1.95913e-47	0.202395	2.32024e-98	1.79767e-97	0.193884	3.68395e-26	2.02869e-25	0.202039	0.143796	0.0628015	0.0841257	0.0486462	0.154688	0.0524417	0.0537977	0.0701227	0.10183	0.11535	0.0881778	0.11593
ENSDARG00000098359	il17rd	Zf-specific	0.758157	0.671893	0.800639	0.162157	2.00848e-44	1.3344e-43	0.155787	6.8805e-69	4.16609e-68	0.133509	1.05846e-36	7.45779e-36	0.0911498	0.0147731	0.0412008	0.0363643	0.0199916	0	0.0193517	0.0310515	0.0213964	0.10826	0.0910219	0.0376715	0.0392083
ENSDARG00000041299	zgc:110796	Zf-specific	0.757704	0.404348	0.508452	0.320749	5.80494e-21	2.30149e-20	0.299521	3.96692e-28	1.32589e-27	0.216139	9.96096e-16	3.91046e-15	0.184187	0.175011	0.174293	0.146288	0.152709	0.107933	0.108735	0.16224	0.123619	0.162019	0.154598	0.143761	0.108372
ENSDARG00000039913	tmem147	Zf-specific	0.757487	0.5388	0.608378	0.350297	9.43496e-20	3.60352e-19	0.379529	8.08892e-28	2.68648e-27	0.312752	4.5213e-23	2.28448e-22	0.176405	0.200254	0.338545	0.369871	0.350781	0.196117	0.200521	0.358753	0.311971	0.177514	0.140715	0.19947	0.210455
ENSDARG00000031382	reep2	Zf-specific	0.757446	0.283562	0.558674	0.30392	1.68633e-39	1.0294e-38	0.167494	1.06314e-06	1.82653e-06	0.10083	0.000203969	0.000403479	0.0279485	0.0361821	0.129281	0.119373	0.0693096	0.0415167	0.0586502	0.221547	0.23581	0.0527041	0.0522522	0.0386249	0.0464943
ENSDARG00000039338	gadd45gip1	Zf-specific	0.757417	0.39915	0.756269	0.378479	2.35245e-49	1.7008e-48	0.461642	1.18031e-89	8.61582e-89	0.378638	1.13148e-37	8.114e-37	0.15412	0.118428	0.41667	0.387844	0.539058	0.204714	0.464047	0.405161	0.37109	0.186503	0.178829	0.243894	0.295766
ENSDARG00000070721	vdrb	Zf-specific	0.757299	0.72976	0.62137	0.310075	8.10117e-56	6.37824e-55	0.285704	1.25029e-113	1.08328e-112	0.253987	2.51309e-20	1.17193e-19	0.214934	0.468311	0.121436	0.163223	0.0599273	0.0598092	0.0500771	0.0453961	0.0402022	0.154392	0.11763	0.137013	0.102494
ENSDARG00000019541	gpt2l	Zf-specific	0.75699	0.622483	0.72747	0.303697	1.72516e-50	1.26838e-49	0.290941	7.26832e-69	4.39836e-68	0.286189	1.85792e-15	7.19173e-15	0.157792	0.37333	0.18508	0.170117	0.0733633	0.0686259	0.0418977	0.0870852	0.0805272	0.180551	0.254539	0.0874182	0.182118
ENSDARG00000016058	fibpa	Zf-specific	0.756823	0.51651	0.399687	0.338514	4.03701e-18	1.45778e-17	0.263381	5.07448e-37	1.99456e-36	0.284756	1.83028e-09	5.30507e-09	0.220353	0.232427	0.200798	0.207316	0.154076	0.0870473	0.165324	0.151945	0.200879	0.203931	0.202351	0.191751	0.177068
ENSDARG00000059804	retreg3	Zf-specific	0.756671	0.319537	0.206912	0.174213	1.17863e-08	2.87654e-08	0.138669	1.15133e-32	4.21834e-32	0.163719	6.34234e-08	1.66984e-07	0.110164	0.0456685	0.0824845	0.0648795	0.0457642	0.101148	0.0593708	0.0868852	0.0524862	0.0828804	0.0989079	0.0778484	0.0930891
ENSDARG00000044861	opn1lw2	Zf-specific	0.756653	0.71842	0.709096	0.44036	1.19572e-80	1.25194e-79	0.310501	4.59514e-165	5.46357e-164	0.340974	2.11829e-57	2.07352e-56	0.37994	0.0175401	0.0119192	0.0332521	0.130685	0.406351	0.14136	0.113135	0.0243698	0.154573	0.156337	0.0771593	0.0567753
ENSDARG00000061759	kdm6a	Zf-specific	0.756068	0.618746	0.574701	0.180334	5.37603e-09	1.33586e-08	0.155449	2.66208e-18	7.05778e-18	0.115183	0.000358383	0.000689078	0.0967151	0.0908905	0.0495276	0.0405783	0.0508835	0.0357514	0.0313595	0.0437191	0.0510409	0.0388784	0.047262	0.0631696	0.0498872
ENSDARG00000027141	ube2l3b	Zf-specific	0.755982	0.483505	0.613377	0.49957	1.56802e-25	7.03709e-25	0.473977	4.93797e-17	1.25273e-16	0.389507	4.16676e-13	1.46206e-12	0.299444	0.278618	0.645378	0.555749	0.53696	0.35671	0.633483	0.530417	0.497521	0.430747	0.384331	0.352922	0.331327
ENSDARG00000027009	zgc:85777	Zf-specific	0.75577	0.656203	0.650084	0.322044	1.59244e-46	1.09285e-45	0.283178	7.30369e-23	2.16486e-22	0.265193	1.15403e-22	5.77073e-22	0.171255	0.109042	0.0800686	0.142962	0.198295	0.0196268	0.020314	0.0848167	0.170735	0.167553	0.170455	0.158403	0.160592
ENSDARG00000031336	hsd20b2	Zf-specific	0.755609	0.786874	0.853939	0.168029	6.90267e-27	3.23126e-26	0.180524	1.34195e-47	6.23089e-47	0.14818	1.78834e-16	7.20471e-16	0.0620251	0.0843684	0.0702793	0.039032	0.0228178	0.00851442	0.0124223	0.033959	0.0367882	0.0779382	0.179511	0.0826597	0.0670582
ENSDARG00000011671	pde6b	Zf-specific	0.75547	0.721302	0.777733	0.418187	1.47516e-34	8.17634e-34	0.271263	2.24283e-199	3.18774e-198	0.284621	4.75278e-40	3.5204e-39	0.304855	0.109664	0.0303689	0.0410949	0.030589	0.420034	0.235873	0.116843	0.0764021	0.0937124	0.110443	0.0942248	0.165061
ENSDARG00000001888	ppm1ba	Zf-specific	0.75528	0.58365	0.379157	0.190219	1.41224e-11	3.97437e-11	0.170112	2.613e-25	8.18273e-25	0.126276	7.78916e-07	1.91049e-06	0.0827481	0.0485841	0.0265923	0.0402117	0.0490776	0.0161726	0.0509832	0.0421579	0.0381505	0.0531864	0.0613107	0.0435831	0.044865
ENSDARG00000058365	hspb8	Zf-specific	0.755181	0.349974	0.227535	0.511057	6.25811e-115	9.13501e-114	0.263786	2.23419e-44	9.89982e-44	0.225654	1.67815e-15	6.51932e-15	0.0401937	0.0405598	0.188975	0.120782	0.208032	0.111297	0.401472	0.403284	0.359378	0.204563	0.151803	0.0803257	0.0959034
ENSDARG00000013005	opcml	Zf-specific	0.754721	0.500404	0.502557	0.1313	7.65547e-10	1.98617e-09	0.101827	6.24479e-13	1.39067e-12	0.117374	3.30157e-08	8.82941e-08	0.0656127	0.0572462	0.0310744	0.0361575	0.0492375	0.0170559	0.0351069	0.0216339	0.050331	0.084991	0.0895654	0.058595	0.0319607
ENSDARG00000056938	kera	Zf-specific	0.754585	0.505442	0.639615	0.121632	2.44574e-22	1.01179e-21	0.101913	3.41984e-61	1.88541e-60	0.101179	1.00948e-13	3.63843e-13	0.102277	0.0218989	0	0.00076961	0.00640132	0.0399907	0.0167628	0.00571089	0.0321984	0.0788174	0.0037347	0.00953519	0.0231562
ENSDARG00000035285	ncor1	Zf-specific	0.754344	0.555415	0.543991	0.248072	3.76147e-16	1.27193e-15	0.227227	1.55751e-58	8.29856e-58	0.21664	3.11992e-12	1.04911e-11	0.188813	0.123069	0.0881037	0.0941616	0.0843634	0.184622	0.0970269	0.112016	0.0906115	0.125663	0.106484	0.126181	0.148466
ENSDARG00000075349	si:ch73-138n13.1	Zf-specific	0.754209	0.597195	0.709149	0.318694	7.4713e-20	2.86228e-19	0.260255	1.18558e-70	7.3139e-70	0.248676	1.89558e-23	9.70445e-23	0.208129	0.170141	0.0870684	0.0950455	0.0879723	0.0601809	0.0920915	0.185001	0.133431	0.166646	0.182767	0.122512	0.13579
ENSDARG00000007697	fabp7a	Zf-specific	0.753396	0.648609	0.685489	1.85432	2.37137e-59	1.95155e-58	1.43969	1.14995e-50	5.53064e-50	2.10255	7.67428e-265	2.76189e-263	2.56469	0.98291	2.05877	2.0488	3.46743	2.76959	2.70753	3.68016	3.18485	1.45754	2.36786	2.8917	3.11193
ENSDARG00000011079	wdr3	Zf-specific	0.753074	0.530636	0.451306	0.24331	2.02806e-44	1.34652e-43	0.230158	4.37907e-57	2.2901e-56	0.184179	8.79404e-38	6.32035e-37	0.0259315	0.0688009	0.155574	0.1133	0.184659	0.0336876	0.206771	0.132184	0.10616	0.0782237	0.0657819	0.0646875	0.0677374
ENSDARG00000098108	dusp2	Zf-specific	0.752806	0.732154	0.752717	0.714024	1.59396e-256	4.61972e-255	0.692882	0	0	0.814586	4.74212e-181	1.21773e-179	0.729271	0.46941	0.31991	0.490197	0.283578	0.246998	0.257851	0.22605	0.269849	0.553657	0.533448	0.444713	0.653169
ENSDARG00000101347	CABZ01068248.1	Zf-specific	0.752804	0.51879	0.614267	0.367015	3.02792e-24	1.31693e-23	0.346876	1.50125e-41	6.36147e-41	0.469458	2.36835e-35	1.61807e-34	0.139023	0.138917	0.348439	0.267294	0.359443	0.141926	0.260823	0.335297	0.21624	0.220022	0.160615	0.243268	0.20395
ENSDARG00000077176	zgc:174888	Zf-specific	0.752787	0.506603	0.578973	0.69556	3.61092e-09	9.05128e-09	0.689887	5.66165e-108	4.71429e-107	0.509931	7.55264e-42	5.79375e-41	0.268581	1.26451	0.44451	0.51034	0.225961	0.425664	0.21831	0.351821	0.356645	0.506098	0.575643	0.213035	0.163063
ENSDARG00000079815	lyrm7	Zf-specific	0.752763	0.529109	0.544388	0.366987	6.31368e-19	2.33557e-18	0.366842	9.81212e-15	2.31231e-14	0.345263	6.57861e-07	1.62385e-06	0.134296	0.182021	0.435104	0.318268	0.27861	0.173591	0.433477	0.264391	0.212987	0.216848	0.164792	0.234763	0.165455
ENSDARG00000087640	nsfl1c	Zf-specific	0.752729	0.492539	0.434556	0.414587	2.07645e-22	8.6044e-22	0.424046	1.57754e-29	5.4465e-29	0.307701	2.08625e-09	6.02535e-09	0.178671	0.119679	0.323768	0.304837	0.450714	0.195525	0.300854	0.418266	0.435844	0.242495	0.225899	0.23891	0.233668
ENSDARG00000024090	dnajc4	Zf-specific	0.752453	0.615356	0.478242	0.247673	2.57575e-66	2.31401e-65	0.208372	1.46958e-57	7.74731e-57	0.189665	7.39642e-31	4.61966e-30	0.190536	0.301321	0.118493	0.166853	0.130263	0.118353	0.0304078	0.0598407	0.079669	0.116994	0.116712	0.120589	0.129419
ENSDARG00000099358	hccsb	Zf-specific	0.75207	0.775743	0.664483	0.552823	1.13364e-34	6.29736e-34	0.705206	4.4449e-18	1.16692e-17	0.462264	2.53496e-28	1.48463e-27	0.193614	0.61461	0.846799	0.671285	0.378159	0.246743	0.775262	0.346486	0.287902	0.336013	0.356165	0.252538	0.18767
ENSDARG00000036060	exosc6	Zf-specific	0.751501	0.524738	0.523116	0.255005	5.92518e-50	4.334e-49	0.36174	2.87521e-79	1.92324e-78	0.229884	1.27224e-30	7.88008e-30	0.0393699	0.0556364	0.310147	0.209912	0.266814	0.0842523	0.337104	0.16149	0.142692	0.078781	0.100463	0.0952755	0.0752935
ENSDARG00000042112	dio1	Zf-specific	0.751436	0.847627	0.70723	0.280692	5.25689e-40	3.23668e-39	0.289698	2.38373e-61	1.31627e-60	0.185369	1.96185e-49	1.69577e-48	0.137083	0.21601	0.235893	0.112015	0.0434029	0.0634569	0.095892	0.0481368	0.0730955	0.0747804	0.0872194	0.0565577	0.037269
ENSDARG00000103413	zgc:109949	Zf-specific	0.75095	0.908289	0.859206	1.16038	5.84436e-247	1.62779e-245	0.978284	0	0	0.941638	1.46596e-194	3.95319e-193	0.743402	0.502856	0.10667	0.177562	0.219682	0.403958	0.257043	0.390323	0.591913	0.655153	0.761472	0.731777	0.70252
ENSDARG00000059308	golt1bb	Zf-specific	0.750922	0.604949	0.622808	0.56594	3.33366e-105	4.47427e-104	0.531835	1.61334e-132	1.58089e-131	0.453181	8.39723e-65	9.03262e-64	0.0778437	0.133759	0.587151	0.315567	0.388597	0.217034	0.738164	0.304346	0.246314	0.202692	0.189136	0.167557	0.162723
ENSDARG00000097211	CR381647.1	Zf-specific	0.750209	0.229987	0.384565	0.152306	1.79124e-07	4.08079e-07	0.110089	5.11145e-44	2.25442e-43	0.151567	2.16868e-05	4.74571e-05	0.0948486	0.0431969	0.0230106	0.0315744	0.0227341	0.247794	0.0632757	0.0364259	0.0555566	0.0704511	0.0762686	0.0896036	0.104598
ENSDARG00000020887	armc1l	Zf-specific	0.750094	0.706733	0.674728	0.140924	2.01795e-37	1.19111e-36	0.211472	2.81553e-110	2.39389e-109	0.230681	7.84288e-59	7.84369e-58	0.00798853	0.0182178	0.0203859	0.0198815	0.157283	0.0217877	0.00498168	0.0235423	0.0565359	0.0108471	0.0192218	0.0347815	0.0597752
ENSDARG00000013016	pole4	Zf-specific	0.750015	0.435027	0.450021	0.389736	1.69922e-16	5.83465e-16	0.384516	4.85061e-17	1.23116e-16	0.362352	6.89906e-18	2.93195e-17	0.204162	0.185987	0.249443	0.25521	0.40984	0.351401	0.287284	0.311407	0.331357	0.251822	0.217081	0.336372	0.303521
ENSDARG00000029036	rab32a	Zf-specific	0.749776	0.540544	0.650603	0.247531	2.40791e-27	1.14162e-26	0.186203	2.72187e-47	1.25712e-46	0.170495	8.78078e-22	4.2717e-21	0.131833	0.193212	0.16488	0.109176	0.0822857	0.0613959	0.101106	0.115635	0.0755496	0.103216	0.10963	0.0777646	0.0534667
ENSDARG00000007597	bloc1s4	Zf-specific	0.748577	0.541363	0.669599	0.290092	1.75848e-20	6.86568e-20	0.256022	2.15037e-49	1.02016e-48	0.213482	5.60712e-11	1.78561e-10	0.155251	0.128824	0.116119	0.0968292	0.0938375	0.0706112	0.0925829	0.0951819	0.108326	0.145884	0.127347	0.099755	0.119133
ENSDARG00000011094	ccna2	Zf-specific	0.748141	0.851563	0.865517	0.509127	1.09437e-201	2.57473e-200	0.746909	0	0	0.641038	1.0558873349869e-313	4.64638422272956e-312	0.0313289	0.106651	0.0340461	0.0254676	0.579367	0.0836106	0.0109901	0.0152516	0.156353	0.0241702	0.0107142	0.0546467	0.153164
ENSDARG00000063145	tfam	Zf-specific	0.748136	0.68566	0.770986	0.265205	4.85941e-12	1.39825e-11	0.388502	2.68512e-62	1.50089e-61	0.387743	3.40293e-26	1.87714e-25	0.142402	0.116322	0.162529	0.198134	0.402744	0.135816	0.088355	0.206907	0.229402	0.127705	0.109111	0.183274	0.216025
ENSDARG00000003757	cnpy1	Zf-specific	0.747673	0.79575	0.803412	0.673722	3.82141e-114	5.5619e-113	0.348195	3.31293e-46	1.50882e-45	0.543384	1.76392e-76	2.20912e-75	0.076788	0.0946568	0.727051	0.230281	0.161688	0.0420943	0.90574	0.313328	0.151582	0.350605	0.341222	0.144021	0.115721
ENSDARG00000008805	orc3	Zf-specific	0.747663	0.567777	0.626393	0.148714	2.28194e-32	1.21367e-31	0.193343	5.30759e-62	2.95729e-61	0.255273	1.941e-38	1.40544e-37	0.0132218	0.0277207	0.0453041	0.0774642	0.140477	0.0055717	0.0648248	0.0651909	0.0645986	0.0309258	0.0165721	0.0337859	0.0569621
ENSDARG00000016866	fam102ab	Zf-specific	0.747143	0.727704	0.740745	0.258337	4.66551e-08	1.1018e-07	0.22593	9.32319e-54	4.67946e-53	0.17213	1.09872e-06	2.6625e-06	0.133123	0.0194226	0.0422369	0.0528027	0.03969	0.0453582	0.0909336	0.102509	0.0799473	0.0830296	0.0962097	0.0498097	0.0750916
ENSDARG00000102808	calr3b	Zf-specific	0.747074	0.851761	0.806043	0.500201	1.23417e-95	1.50493e-94	0.414303	2.1674e-118	1.9488e-117	0.549961	8.74352e-150	1.90644e-148	0.0669489	0.169828	0.642334	0.203045	0.270431	0.0696062	0.673929	0.155634	0.12435	0.339756	0.245418	0.153494	0.114115
ENSDARG00000024877	ptgr1	Zf-specific	0.746258	0.634016	0.804402	0.182347	6.03486e-07	1.32709e-06	0.213635	2.10229e-29	7.23676e-29	0.231273	3.88545e-18	1.6666e-17	0.0414155	0.0416785	0.0306193	0.0372362	0.151219	0.0233567	0.0185508	0.0620713	0.104495	0.0861415	0.0687885	0.0910276	0.104264
ENSDARG00000027088	ptgdsb.1	Zf-specific	0.746203	0.876158	0.616318	0.923998	0	0	2.16449	0	0	1.09148	0	0	0.501366	3.92438	1.16167	2.04896	0.50133	0.297963	0.123917	0.194825	0.33129	0.953851	0.420141	0.81937	0.368609
ENSDARG00000020311	cnih1	Zf-specific	0.746108	0.365007	0.534618	0.537389	2.63152e-21	1.05334e-20	0.62822	7.06948e-40	2.92006e-39	0.596569	2.01229e-11	6.52848e-11	0.385547	0.387557	0.858519	0.764586	0.669541	0.467334	0.866254	0.646254	0.561782	0.590708	0.51249	0.41277	0.404924
ENSDARG00000097737	si:dkey-188h10.3	Zf-specific	0.746015	0.222843	0.354091	0.282354	1.98015e-64	1.73833e-63	0.266189	1.02466e-60	5.5961e-60	0.1937	3.41539e-52	3.09302e-51	0.028015	0.0360245	0.195991	0.173967	0.158574	0.122476	0.253705	0.105844	0.15033	0.11732	0.0952703	0.0650188	0.0679104
ENSDARG00000042322	si:dkey-177p2.6	Zf-specific	0.74573	0.776564	0.707958	0.659328	9.2448e-17	3.20301e-16	0.536762	1.53518e-109	1.29686e-108	0.393803	4.1066e-10	1.24471e-09	0.431345	0.587284	0.371266	0.413047	0.222966	0.318849	0.55105	0.250304	0.302864	0.490079	0.410672	0.291531	0.229626
ENSDARG00000059587	LOC560371	Zf-specific	0.745286	0.565863	0.686547	0.156289	8.30743e-25	3.66576e-24	0.128136	1.75826e-28	5.93164e-28	0.126319	1.10345e-05	2.47394e-05	0.070732	0.0494278	0.0335079	0.0490176	0.0256607	0.0118387	0.00118565	0.023978	0.0209552	0.0510391	0.0488387	0.0405078	0.0410258
ENSDARG00000020218	amfra	Zf-specific	0.745035	0.681103	0.684167	0.2698	3.94317e-12	1.13953e-11	0.21913	1.29082e-46	5.9045e-46	0.261153	9.01569e-10	2.66425e-09	0.189951	0.321281	0.187852	0.157474	0.101175	0.108214	0.23595	0.144376	0.106636	0.240188	0.276996	0.0995598	0.13708
ENSDARG00000054154	bms1	Zf-specific	0.744803	0.609823	0.616064	0.195979	3.98282e-34	2.18454e-33	0.192042	7.75603e-34	2.90159e-33	0.139563	1.24131e-21	6.01158e-21	0.0286815	0.0510392	0.103156	0.0923855	0.138515	0.100721	0.151887	0.0993587	0.0853826	0.0450449	0.053155	0.0469438	0.0534147
ENSDARG00000068156	chchd7	Zf-specific	0.744697	0.59359	0.56265	0.300536	6.20566e-15	2.0068e-14	0.239346	8.31462e-40	3.43031e-39	0.210007	5.01441e-10	1.50853e-09	0.196166	0.301869	0.204726	0.178054	0.145964	0.187338	0.195661	0.158684	0.128966	0.156741	0.215251	0.144705	0.159404
ENSDARG00000039719	mrps26	Zf-specific	0.74438	0.535558	0.54966	0.333714	1.23348e-19	4.68957e-19	0.316932	1.29037e-42	5.56242e-42	0.300799	2.82708e-15	1.08823e-14	0.0912899	0.0822836	0.283704	0.235543	0.313504	0.150368	0.269806	0.193874	0.173973	0.125098	0.104377	0.146758	0.155194
ENSDARG00000099970	CR383676.1	Zf-specific	0.744152	0.546486	0.631106	1.56395	1.07998e-22	4.51262e-22	1.80218	9.58075e-242	1.58294e-240	0.993112	4.05296e-27	2.29454e-26	7.15811	7.27404	7.27084	7.06603	6.08004	6.64356	6.99732	7.0465	7.08876	7.42223	7.71804	7.47231	7.37164
ENSDARG00000003203	rhcga	Zf-specific	0.744047	0.58319	0.489856	0.372342	8.85985e-110	1.24249e-108	0.509395	1.40985e-110	1.20164e-109	0.194617	4.75209e-93	7.0344e-92	0.168352	0.0346498	0.0589692	0.0800141	0.175071	0.00625243	0.00256736	0.0332607	0.117122	0.119775	0.0939158	0.0266764	0.0838164
ENSDARG00000001754	noc2l	Zf-specific	0.743608	0.604983	0.67534	0.27776	4.61188e-54	3.5418e-53	0.354242	4.02267e-77	2.64849e-76	0.206953	2.80004e-41	2.1194e-40	0.0360524	0.0273378	0.276434	0.19596	0.201271	0.0953685	0.265543	0.144982	0.118613	0.0436944	0.0741932	0.0754225	0.0638765
ENSDARG00000071468	mrpl54	Zf-specific	0.743445	0.562	0.635397	0.521855	3.89181e-41	2.45052e-40	0.699574	1.47768e-70	9.10515e-70	0.367574	1.98212e-18	8.59717e-18	0.232834	0.264707	0.636098	0.650646	0.594628	0.34311	0.566584	0.467975	0.44599	0.253687	0.225833	0.274734	0.264971
ENSDARG00000042410	rab40b	Zf-specific	0.743376	0.479634	0.737715	0.18473	5.57504e-13	1.67051e-12	0.161625	4.8187e-63	2.72548e-62	0.228086	9.99985e-16	3.92305e-15	0.158327	0.200513	0.0774549	0.0977092	0.0434545	0.0800256	0.106677	0.0861191	0.149226	0.225779	0.242655	0.164006	0.141876
ENSDARG00000102802	brdt	Zf-specific	0.743258	0.550696	0.390241	0.315341	2.62244e-17	9.23303e-17	0.216694	8.54564e-57	4.45794e-56	0.279871	4.68945e-10	1.41561e-09	0.252887	0.320022	0.131993	0.159611	0.15153	0.176554	0.111878	0.112086	0.143778	0.22199	0.22352	0.186445	0.187646
ENSDARG00000009001	pdia6	Zf-specific	0.742195	0.687209	0.851718	1.44104	0	0	0.851591	1.21227e-114	1.05733e-113	1.48736	0	0	0.218658	0.343693	1.44146	0.489921	0.437626	0.230324	1.53375	1.31237	0.428315	1.3747	1.09997	0.424925	0.319146
ENSDARG00000099532	ubl3a	Zf-specific	0.74179	0.614122	0.589888	0.534346	6.26986e-22	2.55887e-21	0.635694	2.91913e-131	2.83654e-130	0.50931	1.61402e-25	8.72922e-25	0.609954	0.891589	0.641936	0.904527	0.372996	0.691786	0.598585	0.634255	0.489224	0.678514	0.540241	0.580272	0.459054
ENSDARG00000094210	zgc:194125	Zf-specific	0.741656	0.686537	0.722163	0.878025	6.50203e-201	1.52615e-199	0.930249	1.89008e-64	1.09083e-63	0.696844	1.00651e-60	1.03111e-59	0.226015	0.51747	1.61261	0.382147	0.254098	0.783168	1.01595	0.66705	0.413163	0.503281	0.653913	0.482232	0.355891
ENSDARG00000052114	crtc3	Zf-specific	0.741226	0.467729	0.533006	0.183563	5.50719e-15	1.78497e-14	0.154275	5.0362e-37	1.98026e-36	0.107237	5.68416e-11	1.80836e-10	0.0888963	0.0839364	0.039549	0.0302149	0.0348986	0.0577006	0.033639	0.0320292	0.0364397	0.048255	0.0502112	0.0423294	0.0457339
ENSDARG00000006399	ywhae1	Zf-specific	0.74078	0.628001	0.550099	1.08291	2.97227e-19	1.11185e-18	0.774144	5.35978e-19	1.44924e-18	0.750262	1.62588e-06	3.88838e-06	0.77597	0.624291	1.28184	1.01822	1.16377	0.632958	1.12165	1.33024	1.31687	0.924757	1.03081	0.933477	0.864725
ENSDARG00000069461	rnaseka	Zf-specific	0.740632	0.592856	0.63824	0.684859	1.53945e-25	6.91509e-25	0.698678	4.71622e-68	2.83108e-67	0.641993	7.70953e-17	3.16522e-16	0.236901	0.243365	0.841836	0.723199	0.685324	0.181687	0.628784	0.69385	0.529369	0.429085	0.470018	0.46459	0.487237
ENSDARG00000033370	ppil3	Zf-specific	0.740488	0.683593	0.71869	0.328582	5.66872e-44	3.7266e-43	0.409314	3.25145e-144	3.40931e-143	0.321286	1.95631e-61	2.01909e-60	0.0507932	0.0416907	0.219375	0.193063	0.358173	0.0629862	0.21223	0.119935	0.127554	0.0911282	0.0920151	0.099625	0.0888969
ENSDARG00000073718	si:ch73-233k15.2	Zf-specific	0.740406	0.491905	0.614915	0.181197	6.12408e-24	2.6417e-23	0.162887	8.53843e-39	3.45996e-38	0.130994	6.86835e-21	3.25784e-20	0.111102	0.0928639	0.120855	0.0594198	0.0405624	0.0660102	0.0952042	0.0576605	0.0705003	0.0931663	0.147926	0.046088	0.0410874
ENSDARG00000078691	gigyf1b	Zf-specific	0.740157	0.442495	0.333199	0.240731	9.15352e-12	2.60239e-11	0.187087	1.15167e-43	5.04336e-43	0.177758	2.6024e-07	6.59352e-07	0.176168	0.0838534	0.084231	0.0879358	0.0915413	0.0956837	0.103354	0.0807654	0.101303	0.106944	0.114805	0.0824905	0.101816
ENSDARG00000014731	cacybp	Zf-specific	0.73959	0.304115	0.175822	0.31921	1.2514e-25	5.63384e-25	0.39727	1.89183e-42	8.14171e-42	0.437449	2.73035e-21	1.30402e-20	0.172223	0.304302	0.399585	0.35688	0.436318	0.218239	0.360115	0.355859	0.308166	0.424782	0.381438	0.304509	0.250753
ENSDARG00000075222	amer2	Zf-specific	0.73947	0.703984	0.700387	0.502709	1.30875e-07	3.00417e-07	0.208835	1.36409e-05	2.2078e-05	0.312388	2.69177e-08	7.25273e-08	0.151665	0.254307	0.0796028	0.11259	0.0883766	0.314159	0.0820755	0.123644	0.0957769	0.110392	0.140964	0.0851256	0.0830063
ENSDARG00000058203	smc1al	Zf-specific	0.739414	0.787653	0.839493	0.641673	3.54212e-30	1.79421e-29	0.725164	3.05416e-127	2.88739e-126	0.887381	5.22865e-73	6.29584e-72	0.367337	0.424447	0.361658	0.446886	0.820014	0.414773	0.34342	0.362293	0.470342	0.33507	0.264912	0.394443	0.481934
ENSDARG00000074581	add2	Zf-specific	0.738848	0.601083	0.538336	0.136392	2.47578e-11	6.89947e-11	0.108541	7.47801e-48	3.48453e-47	0.130368	1.47872e-07	3.80832e-07	0.105131	0.0759227	0.0294315	0.0355681	0.0230919	0.128531	0.0648944	0.037131	0.0364083	0.0495592	0.0578161	0.0451415	0.0738278
ENSDARG00000039880	arpp19b	Zf-specific	0.738658	0.657613	0.693064	0.615246	8.6111e-38	5.11905e-37	0.526655	2.53967e-155	2.85441e-154	0.655542	4.87977e-70	5.65762e-69	0.205004	0.164216	0.420344	0.326133	0.668489	0.301446	0.367092	0.416705	0.361292	0.239962	0.184367	0.280252	0.349316
ENSDARG00000021163	thrb	Zf-specific	0.738467	0.527786	0.613583	0.257076	2.22247e-15	7.30042e-15	0.22305	1.24382e-51	6.07697e-51	0.176587	4.98173e-10	1.50056e-09	0.154465	0.083089	0.0720885	0.0718768	0.0588031	0.0989528	0.0489391	0.112885	0.0739792	0.0827058	0.102213	0.062978	0.0739484
ENSDARG00000009950	edf1	Zf-specific	0.73845	0.660984	0.532627	0.786227	6.6317e-42	4.22359e-41	0.655824	1.36059e-40	5.67815e-40	0.580359	1.11457e-29	6.77345e-29	0.577383	0.626312	1.23699	0.923288	1.03335	0.711412	1.09983	1.20913	0.969249	0.964423	1.02053	0.915494	0.830806
ENSDARG00000043848	sod1	Zf-specific	0.738342	0.585351	0.548537	0.734236	7.35864e-57	5.87223e-56	0.519432	9.72752e-29	3.29867e-28	0.612238	6.15996e-17	2.5398e-16	0.946815	1.15959	0.95818	0.970863	0.966053	0.899565	0.51404	0.590882	0.598168	0.780062	0.658995	0.730836	0.84721
ENSDARG00000098350	mxd3	Zf-specific	0.738036	0.798448	0.728532	0.273799	5.30073e-06	1.09125e-05	0.302303	5.19246e-61	2.8477e-60	0.268817	1.76334e-30	1.08732e-29	0.0699243	0.0490785	0.0437222	0.02371	0.226898	0.122955	0.0114261	0.0267065	0.0516801	0.0208638	0.0506577	0.0379758	0.0940942
ENSDARG00000018049	sf3b2	Zf-specific	0.737572	0.700833	0.815054	0.488043	2.34568e-24	1.02154e-23	0.526776	8.46574e-72	5.27849e-71	0.382715	1.06433e-33	7.08649e-33	0.189264	0.187694	0.257418	0.282253	0.496868	0.26963	0.325439	0.261403	0.275985	0.212391	0.179043	0.202502	0.21934
ENSDARG00000095649	si:dkey-97a13.12	Zf-specific	0.736997	0.729043	0.707216	0.236675	3.73783e-43	2.42535e-42	0.189805	4.77876e-175	6.01653e-174	0.214403	1.31599e-35	9.04839e-35	0.21554	0.0154346	0.00148194	0.0076435	0.00248165	0.22604	0.061182	0.054463	0.104388	0.0888188	0.0454043	0.0536655	0.0840961
ENSDARG00000040890	fdps	Zf-specific	0.736637	0.605433	0.530704	0.596094	9.13657e-111	1.29217e-109	0.554412	8.46584e-180	1.09752e-178	0.459751	1.92145e-80	2.52396e-79	0.531102	0.464332	0.279681	0.298173	0.266918	0.487406	0.426589	0.286301	0.239455	0.22899	0.212372	0.218017	0.15959
ENSDARG00000092499	si:ch211-183d21.1	Zf-specific	0.736526	0.417843	0.42414	0.324965	9.24162e-41	5.77791e-40	0.260302	1.18984e-05	1.93143e-05	0.2956	1.24366e-11	4.07304e-11	0.0147658	0.0947152	0.178775	0.10503	0.146838	0.036013	0.22351	0.292844	0.108667	0.404103	0.159735	0.105933	0.091932
ENSDARG00000030537	psmc1a	Zf-specific	0.736136	0.633391	0.76319	0.510221	7.22925e-59	5.91048e-58	0.616769	3.58161e-114	3.11089e-113	0.590603	8.65336e-45	6.97529e-44	0.172268	0.156426	0.29925	0.368705	0.615042	0.280384	0.3046	0.469864	0.527786	0.26168	0.279315	0.306172	0.346135
ENSDARG00000102824	pcdh10b	Zf-specific	0.735953	0.334779	0.416268	0.228409	1.82783e-17	6.45813e-17	0.189558	3.31482e-52	1.63709e-51	0.175366	1.21193e-18	5.29213e-18	0.163894	0.0805132	0.144674	0.0749114	0.0797838	0.0712259	0.135346	0.111634	0.110837	0.102628	0.0960349	0.0535645	0.0555304
ENSDARG00000077174	qsox2	Zf-specific	0.735311	0.358897	0.533104	0.24834	1.54154e-40	9.60365e-40	0.288741	9.62927e-36	3.70153e-35	0.230599	7.60856e-20	3.45814e-19	0.0296904	0.0283097	0.113908	0.147219	0.140815	0.0115651	0.158817	0.166227	0.134026	0.0303979	0.0550456	0.0585307	0.0657605
ENSDARG00000093492	si:dkey-246i21.1	Zf-specific	0.734825	0.703428	0.890899	0.232479	7.64133e-37	4.46295e-36	0.206355	1.84932e-101	1.47313e-100	0.207266	1.79517e-36	1.25844e-35	0.161818	0.203084	0.057902	0.0719222	0.0399481	0.17016	0.0324325	0.0528597	0.0895758	0.142828	0.139144	0.0675982	0.0731798
ENSDARG00000058803	grk1a	Zf-specific	0.734746	0.707066	0.671289	0.267816	1.2873e-56	1.024e-55	0.201377	1.74726e-171	2.15324e-170	0.247344	1.48513e-39	1.08921e-38	0.262823	0.1034	0.0253262	0.0547102	0.0303388	0.286708	0.133855	0.0538065	0.0609724	0.0695208	0.0525149	0.0942222	0.123123
ENSDARG00000105293	srsf4	Zf-specific	0.73473	0.50257	0.583333	0.548284	5.64205e-16	1.89439e-15	0.358731	5.55645e-16	1.36468e-15	0.513425	1.20003e-13	4.30595e-13	0.320083	0.231404	0.458524	0.407837	0.476139	0.371628	0.418202	0.436064	0.415816	0.327309	0.260682	0.266932	0.285399
ENSDARG00000078057	snx8b	Zf-specific	0.734396	0.597231	0.526483	0.213096	2.12042e-18	7.70423e-18	0.123494	2.61118e-62	1.46034e-61	0.199801	4.30646e-12	1.4401e-11	0.142541	0.13482	0.0650996	0.0812564	0.0339879	0.0986919	0.0711411	0.0566997	0.0679922	0.12602	0.0956797	0.0887151	0.085895
ENSDARG00000032601	macrod2	Zf-specific	0.734218	0.586245	0.553702	0.192833	8.66911e-10	2.24333e-09	0.143386	4.0153e-33	1.48361e-32	0.193714	0.000435788	0.000829995	0.0938605	0.0175595	0.0117971	0.0635481	0.052374	0.0229231	0.0455802	0.0985828	0.0626623	0.0778309	0.0551724	0.181286	0.0998933
ENSDARG00000017274	opn1sw2	Zf-specific	0.734163	0.649309	0.6277	0.416245	6.87719e-204	1.63337e-202	0.217418	0	0	0.47622	3.23849e-50	2.83727e-49	0.38369	0.103627	0.0267201	0.0648249	0.0714326	0.217629	0.0863227	0.145146	0.0964251	0.202906	0.213902	0.216711	0.423623
ENSDARG00000012914	arhgef4	Zf-specific	0.733022	0.421162	0.337374	0.171026	2.99367e-16	1.01746e-15	0.195626	1.53047e-34	5.77925e-34	0.131129	1.88653e-12	6.39479e-12	0.11162	0.135128	0.100751	0.111539	0.0707555	0.038277	0.0511773	0.065068	0.0586405	0.0765243	0.090344	0.0610562	0.0631948
ENSDARG00000012078	meis1b	Zf-specific	0.732926	0.50782	0.452463	0.28983	1.36893e-19	5.19074e-19	0.23435	3.75754e-56	1.9466e-55	0.229067	2.60525e-08	7.02546e-08	0.198396	0.147388	0.104468	0.0915381	0.101113	0.198373	0.0696321	0.153767	0.12485	0.239509	0.213616	0.15828	0.127258
ENSDARG00000002696	gnb3b	Zf-specific	0.73288	0.712869	0.737713	0.741502	4.16833e-111	5.90356e-110	0.510843	0	0	0.585483	3.62344e-43	2.83577e-42	0.669727	0.365604	0.0513687	0.10996	0.0888348	0.594128	0.329289	0.364475	0.262932	0.536396	0.383929	0.403613	0.612402
ENSDARG00000039958	utp11l	Zf-specific	0.732854	0.473321	0.550991	0.23536	2.67841e-22	1.10621e-21	0.388081	1.9676e-75	1.26601e-74	0.24433	2.8092e-20	1.30561e-19	0.087871	0.0978276	0.306995	0.297372	0.368077	0.13695	0.268922	0.164038	0.181128	0.106468	0.11832	0.139249	0.121156
ENSDARG00000034522	rab6ba	Zf-specific	0.732318	0.688373	0.63757	0.295945	9.26566e-12	2.63277e-11	0.286478	1.71959e-58	9.1528e-58	0.187683	1.14598e-07	2.97035e-07	0.126473	0.140882	0.109136	0.0937504	0.0527799	0.0719278	0.0881018	0.128603	0.0940442	0.120478	0.112409	0.124115	0.0851633
ENSDARG00000045677	opn1sw1	Zf-specific	0.731889	0.675014	0.805167	0.409682	1.39821e-53	1.06968e-52	0.187491	2.92534e-158	3.35997e-157	0.289113	1.50146e-15	5.83996e-15	0.294646	0.176117	0.0209387	0.0175665	0.0394464	0.1893	0.0748608	0.0788228	0.0395492	0.170837	0.112934	0.0807523	0.187477
ENSDARG00000004517	ppat	Zf-specific	0.731146	0.518139	0.322712	0.209283	1.09164e-23	4.67867e-23	0.142192	2.80122e-15	6.72382e-15	0.189697	5.44116e-13	1.89823e-12	0.0200171	0.0110232	0.127978	0.086875	0.0834234	0.0345754	0.146893	0.124076	0.0464553	0.0626683	0.0712925	0.0803103	0.0410503
ENSDARG00000045306	slc51a	Zf-specific	0.731137	0.605166	0.653844	0.227681	1.00014e-09	2.58274e-09	0.177872	2.31318e-22	6.77778e-22	0.153322	6.73575e-11	2.13101e-10	0.0656689	0.0251961	0.0681798	0.0867584	0.0533931	0.059464	0.0189842	0.124067	0.103122	0.102325	0.096815	0.0799429	0.0701997
ENSDARG00000016393	arf2b	Zf-specific	0.73069	0.704166	0.607881	0.477889	7.89519e-12	2.24912e-11	0.372614	0.000400024	0.000591092	0.375514	2.00715e-11	6.51619e-11	0.246578	0.199226	0.405036	0.389287	0.403191	0.323405	0.397054	0.495297	0.435953	0.357215	0.330545	0.330679	0.311421
ENSDARG00000094107	si:ch73-37h15.2	Zf-specific	0.730543	0.466466	0.414834	0.255907	0.000322016	0.000569278	0.267329	2.30195e-14	5.37157e-14	0.178616	4.37738e-10	1.32471e-09	0.129245	0.144811	0.270732	0.194307	0.232297	0.0678417	0.228727	0.126929	0.136041	0.10202	0.141243	0.0845171	0.141771
ENSDARG00000060065	ubap2b	Zf-specific	0.730376	0.596142	0.522938	0.416164	1.3971e-17	4.95377e-17	0.295927	4.25927e-11	8.88762e-11	0.264812	2.79063e-14	1.03272e-13	0.121372	0.210439	0.2645	0.176337	0.221483	0.086941	0.302688	0.189333	0.158495	0.11573	0.115138	0.117781	0.123982
ENSDARG00000099579	aldh18a1	Zf-specific	0.730028	0.712093	0.577526	0.295005	1.42213e-27	6.78751e-27	0.208092	3.00761e-11	6.31737e-11	0.18314	1.95568e-14	7.29876e-14	0.0724636	0.059662	0.264569	0.161671	0.157967	0.120956	0.367075	0.146116	0.115535	0.10809	0.0917865	0.0688107	0.0783056
ENSDARG00000031775	ube2s	Zf-specific	0.730005	0.612763	0.668181	0.219859	9.18052e-10	2.37444e-09	0.332579	4.19977e-89	3.04447e-88	0.233732	6.08153e-20	2.78107e-19	0.0485592	0.052453	0.0439033	0.0634033	0.260732	0.069487	0.0483417	0.0511082	0.0965473	0.040239	0.0350558	0.0360705	0.0856047
ENSDARG00000035324	hnrpl	Zf-specific	0.729792	0.409722	0.386755	0.342775	1.73384e-22	7.20559e-22	0.345496	1.67667e-36	6.51692e-36	0.221296	1.69201e-08	4.61939e-08	0.108701	0.0746849	0.15926	0.170262	0.321986	0.125726	0.0758067	0.245148	0.263297	0.074911	0.0833463	0.0980828	0.0872658
ENSDARG00000103682	si:dkey-23i12.5	Zf-specific	0.72978	0.764352	0.734232	0.614838	9.47817e-130	1.53602e-128	0.702003	3.55975e-194	4.9258e-193	0.604569	2.94788e-105	4.74849e-104	0.154508	0.141623	0.573761	0.483157	0.58663	0.424345	0.730317	0.323798	0.413596	0.221166	0.22766	0.262299	0.291265
ENSDARG00000010791	dla	Zf-specific	0.729022	0.863521	0.689335	0.385674	4.93874e-88	5.55484e-87	0.300781	1.25557e-154	1.40815e-153	0.373247	1.82359e-86	2.55118e-85	0.0257176	0.0224017	0.0425174	0.106246	0.182111	0.0455436	0.0117069	0.0482074	0.0920929	0.0186016	0.0199585	0.0208718	0.053977
ENSDARG00000017261	gdpd1	Zf-specific	0.728867	0.447926	0.480685	0.135721	3.73925e-12	1.08185e-11	0.127434	1.2069e-35	4.63256e-35	0.105312	2.47962e-13	8.81247e-13	0.0746205	0.0960654	0.0635502	0.0674318	0.0394355	0.0855965	0.0274164	0.0882307	0.0571933	0.0809504	0.0759733	0.0230897	0.0372219
ENSDARG00000014685	esco2	Zf-specific	0.728609	0.621984	0.729197	0.261781	2.15928e-82	2.29932e-81	0.317846	9.67483e-216	1.44984e-214	0.364837	1.30402e-160	3.0567e-159	0.0199087	0.0441366	0.0179521	0.0136112	0.224921	0.0366204	0.00178466	0.0134944	0.062821	0.0124659	0.0037241	0.0294448	0.0775127
ENSDARG00000039424	snrpb2	Zf-specific	0.728601	0.687451	0.712668	0.40211	7.82893e-49	5.60756e-48	0.457517	1.27829e-105	1.04856e-104	0.388652	2.74158e-42	2.11991e-41	0.120774	0.11289	0.380737	0.322701	0.467247	0.209188	0.351118	0.324776	0.277974	0.160393	0.164149	0.209066	0.212464
ENSDARG00000056517	thoc3	Zf-specific	0.727834	0.68338	0.623711	0.25636	3.75941e-13	1.13497e-12	0.208152	1.42016e-20	3.99789e-20	0.322343	2.2241e-20	1.03816e-19	0.0867461	0.140275	0.203935	0.169108	0.224634	0.101156	0.151286	0.173309	0.141017	0.121138	0.0884196	0.115908	0.140505
ENSDARG00000076302	si:ch211-119e14.2	Zf-specific	0.726948	0.62582	0.769218	0.261205	5.41771e-36	3.10796e-35	0.245331	8.06749e-85	5.64132e-84	0.19911	1.21733e-32	7.92533e-32	0.155962	0.071356	0.0364755	0.0767331	0.0512426	0.0624464	0.0427868	0.0823028	0.0745766	0.126251	0.115582	0.0757956	0.106209
ENSDARG00000019732	mtch2	Zf-specific	0.726445	0.585973	0.622603	0.423197	1.30383e-24	5.72554e-24	0.379294	4.95853e-26	1.58018e-25	0.258171	3.24683e-10	9.89066e-10	0.146538	0.0829266	0.341639	0.314039	0.356049	0.174212	0.306061	0.355712	0.299136	0.208159	0.171461	0.212336	0.214126
ENSDARG00000013292	tmem179	Zf-specific	0.726212	0.420768	0.562244	0.192849	8.88871e-26	4.01075e-25	0.122771	9.43986e-40	3.88689e-39	0.206465	3.54293e-18	1.52238e-17	0.119474	0.122818	0.0743684	0.0515268	0.0612795	0.055842	0.0335641	0.0677291	0.0788765	0.153531	0.129817	0.12053	0.0609172
ENSDARG00000036966	hsd3b7	Zf-specific	0.726174	0.706757	0.748796	0.118889	1.01606e-27	4.86801e-27	0.116864	1.13179e-40	4.72894e-40	0.103803	8.965e-18	3.79992e-17	0.0626536	0.0524767	0.0392738	0.0208245	0.0134988	0.0511059	0.00736629	0.0300697	0.0343321	0.0562019	0.0941946	0.0218538	0.0428183
ENSDARG00000044073	fuca2	Zf-specific	0.7258	0.562275	0.511314	0.195386	6.38044e-09	1.57994e-08	0.191606	8.64874e-24	2.61913e-23	0.215743	9.55937e-06	2.15269e-05	0.121947	0.146233	0.142045	0.140422	0.114271	0.0303767	0.0780255	0.137483	0.145066	0.187674	0.209972	0.114195	0.127968
ENSDARG00000060849	dlgap4a	Zf-specific	0.725788	0.443074	0.327137	0.220804	2.44036e-12	7.10576e-12	0.156406	1.58561e-07	2.83435e-07	0.169401	6.38469e-13	2.2194e-12	0.0690559	0.144068	0.14702	0.138413	0.127711	0.0780366	0.188998	0.0881939	0.0885275	0.0837255	0.0935811	0.050439	0.041253
ENSDARG00000043137	cdca8	Zf-specific	0.725616	0.892298	0.857422	0.284346	1.13924e-126	1.81679e-125	0.526124	0	0	0.446208	4.69754e-204	1.32586e-202	0.0160875	0.0267209	0.0290487	0.017863	0.405322	0.0628024	0.00800016	0.0169887	0.09054	0.0149993	0.0109171	0.0341963	0.112115
ENSDARG00000102558	pde6ha	Zf-specific	0.725217	0.669475	0.755598	3.26768	0	0	2.27123	0	0	1.90783	7.06852e-129	1.35506e-127	3.18432	3.8249	1.54091	2.43685	1.4323	4.14694	2.8035	3.0521	2.05225	3.15238	3.37107	3.06344	3.94163
ENSDARG00000020164	efnb2a	Zf-specific	0.724869	0.719148	0.550301	0.673378	1.66881e-53	1.27183e-52	0.508416	9.91869e-42	4.22008e-41	0.338502	7.82809e-41	5.87016e-40	0.36236	0.12341	0.275127	0.249371	0.30862	0.113032	0.212587	0.277599	0.19407	0.17767	0.253786	0.163013	0.208077
ENSDARG00000013804	capns1b	Zf-specific	0.724372	0.473866	0.361358	0.552189	1.64191e-09	4.1924e-09	0.460527	1.02922e-14	2.42326e-14	0.404353	5.11486e-06	1.17813e-05	0.45268	0.538746	0.415396	0.549954	0.550151	0.428673	0.350501	0.625618	0.501531	0.467944	0.456512	0.449299	0.393144
ENSDARG00000056720	utp3	Zf-specific	0.724266	0.668888	0.572424	0.350176	1.19742e-64	1.05489e-63	0.291895	9.73441e-45	4.34091e-44	0.279404	8.06919e-38	5.8037e-37	0.0585851	0.139634	0.260033	0.215561	0.199578	0.186034	0.362799	0.150324	0.145495	0.0942906	0.106866	0.106985	0.0999621
ENSDARG00000045414	elovl2	Zf-specific	0.724258	0.446783	0.500406	0.817061	1.41757e-44	9.46213e-44	0.635754	1.46769e-41	6.22179e-41	0.505867	5.15731e-56	4.95316e-55	0.512118	0.313807	0.501077	0.694403	0.453772	0.203794	0.459359	0.651189	0.364111	0.325798	0.329857	0.364425	0.273608
ENSDARG00000097799	zgc:194207	Zf-specific	0.723925	0.722961	0.563643	0.159534	4.71635e-13	1.41831e-12	0.218022	8.18541e-54	4.11234e-53	0.182686	8.75329e-12	2.88626e-11	0.0305088	0.0331474	0.142241	0.11584	0.178167	0.0185354	0.0454037	0.0718425	0.101155	0.0492768	0.0395619	0.0263481	0.0548812
ENSDARG00000092191	LOC100535167	Zf-specific	0.72388	0.306041	0.365953	0.455039	2.08526e-45	1.40882e-44	0.381476	4.95844e-06	8.21051e-06	0.353485	9.23195e-12	3.04098e-11	0.144121	0.284812	0.60516	0.173967	0.264724	0.567451	0.531097	0.177039	0.305359	0.0801879	0.0628088	0.181349	0.423889
ENSDARG00000098622	ccne1	Zf-specific	0.723501	0.204094	0.347709	0.108245	2.01276e-11	5.63584e-11	0.116382	6.24929e-25	1.94132e-24	0.141191	2.7806e-13	9.84961e-13	0.00850818	0.00528037	0.0345543	0.0359435	0.0804468	0.0235185	0.0313057	0.0365123	0.0557331	0.0237577	0.0203508	0.0466674	0.0378344
ENSDARG00000043857	ufm1	Zf-specific	0.723395	0.755788	0.643071	0.521847	2.78843e-48	1.97741e-47	0.457025	1.28712e-61	7.12988e-61	0.424007	9.8294e-28	5.66082e-27	0.203037	0.231118	0.525935	0.444221	0.554663	0.310191	0.728828	0.396593	0.383064	0.319475	0.271676	0.258724	0.292909
ENSDARG00000028327	gmfb	Zf-specific	0.722822	0.513551	0.601401	0.53205	7.11856e-29	3.48914e-28	0.459447	2.63149e-107	2.17904e-106	0.48484	3.63943e-28	2.11994e-27	0.540432	0.496932	0.37523	0.430341	0.35942	0.555572	0.386344	0.472744	0.51442	0.531918	0.463595	0.365422	0.465405
ENSDARG00000035133	pho	Zf-specific	0.721764	0.284494	0.54813	0.52345	2.58321e-35	1.46343e-34	0.322817	4.63076e-05	7.25939e-05	0.215262	8.32908e-14	3.00985e-13	0.137321	0.133085	0.393434	0.212408	0.196422	0.191272	0.65515	0.210737	0.159997	0.161277	0.219734	0.150915	0.177524
ENSDARG00000069171	gramd4a	Zf-specific	0.72134	0.591053	0.68078	0.175679	1.21373e-14	3.88105e-14	0.136551	3.63588e-26	1.16293e-25	0.106683	2.24249e-06	5.29761e-06	0.072431	0.0867423	0.0281974	0.0497364	0.0428585	0.0172561	0.0208234	0.0631568	0.0517697	0.0668436	0.0473781	0.0413428	0.0329148
ENSDARG00000087238	si:ch211-161h7.4	Zf-specific	0.721042	0.761187	0.79975	0.192674	2.74098e-24	1.19265e-23	0.182459	6.50885e-62	3.62083e-61	0.226113	1.32852e-44	1.06645e-43	0.0262646	0.0336897	0.0131588	0.0401802	0.12601	0.0365762	0.014069	0.0245125	0.0441955	0.0140322	0.0162797	0.0241272	0.0522402
ENSDARG00000088130	si:dkey-30c15.10	Zf-specific	0.720969	0.553746	0.728447	0.134054	2.13147e-31	1.11061e-30	0.270875	2.19736e-183	2.88438e-182	0.234162	8.04667e-63	8.44901e-62	0.00658727	0.00541964	0.00679488	0.0127588	0.230462	0.023582	0.00159002	0.0105405	0.0576532	0.00371449	0.00460969	0.0239189	0.0631855
ENSDARG00000101295	psmd4a	Zf-specific	0.720197	0.450237	0.413534	0.257981	5.60119e-18	2.01244e-17	0.33194	1.75005e-31	6.27587e-31	0.292034	2.18698e-18	9.46876e-18	0.121088	0.15742	0.266302	0.240098	0.356708	0.144519	0.220317	0.293139	0.28164	0.222375	0.203465	0.203357	0.181332
ENSDARG00000009740	ppp1r7	Zf-specific	0.720156	0.339434	0.527638	0.290284	1.05062e-13	3.25641e-13	0.242377	3.67258e-49	1.73838e-48	0.195561	4.91364e-10	1.48051e-09	0.178593	0.140203	0.0932614	0.110065	0.113989	0.128771	0.0964913	0.170532	0.125001	0.159236	0.145348	0.134109	0.154112
ENSDARG00000002193	rho	Zf-specific	0.71965	0.785516	0.805684	2.98061	0	0	2.1864	0	0	1.87841	0	0	3.20673	2.28768	0.886508	1.03527	1.00569	3.69173	2.78565	1.74559	1.44615	2.18729	2.06911	2.33357	2.93669
ENSDARG00000040266	sox19b	Zf-specific	0.719442	0.474966	0.724599	0.127613	1.12528e-09	2.8999e-09	0.114903	1.05457e-22	3.11788e-22	0.103642	1.9287e-10	5.9559e-10	0.0553804	0.0464129	0.0307052	0.0196888	0.025728	0.0123061	0.0644464	0.0278174	0.0235058	0.0682036	0.0759443	0.0231423	0.0321127
ENSDARG00000040041	mcm4	Zf-specific	0.719172	0.703955	0.79724	0.499491	1.63813e-153	3.01652e-152	0.494106	1.47828e-261	2.6113e-260	0.431676	2.42484e-166	5.78199e-165	0.0198446	0.0609481	0.0330735	0.246041	0.356099	0.0563366	0.0125455	0.16822	0.220395	0.0127167	0.0215922	0.164741	0.142447
ENSDARG00000044862	opn1lw1	Zf-specific	0.71909	0.723829	0.787625	0.64969	8.88819e-92	1.03702e-90	0.420328	3.52818e-251	6.05863e-250	0.680183	1.67654e-18	7.29793e-18	0.52503	0.20907	0.11331	0.0858172	0.165591	0.307551	0.158165	0.312864	0.130791	0.144562	0.290724	0.241466	0.670549
ENSDARG00000045676	calua	Zf-specific	0.719033	0.790144	0.810475	0.501512	6.63192e-110	9.32666e-109	0.425653	1.49981e-73	9.49849e-73	0.44182	6.1077e-103	9.67735e-102	0.0509146	0.0718531	0.67102	0.231862	0.206615	0.0508526	0.680567	0.302763	0.193899	0.290664	0.321962	0.130226	0.0879135
ENSDARG00000003495	madd	Zf-specific	0.718895	0.551556	0.583695	0.291249	1.12481e-22	4.69798e-22	0.241415	7.07741e-83	4.89346e-82	0.255233	1.95688e-10	6.04099e-10	0.242028	0.33622	0.164416	0.106405	0.0649972	0.219411	0.138069	0.118044	0.123204	0.194619	0.240162	0.159819	0.177017
ENSDARG00000027357	cd2bp2	Zf-specific	0.718669	0.539975	0.475421	0.335456	1.08493e-11	3.07229e-11	0.338919	3.01149e-26	9.64691e-26	0.356342	3.85332e-25	2.05872e-24	0.14601	0.159863	0.253896	0.242038	0.384423	0.120636	0.238585	0.188784	0.210063	0.14966	0.115558	0.173724	0.190211
ENSDARG00000059303	hnrnpl2	Zf-specific	0.71865	0.525397	0.712951	0.304019	3.38226e-08	8.05029e-08	0.343215	1.39606e-12	3.07737e-12	0.334766	5.89022e-10	1.76542e-09	0.252768	0.265299	0.330946	0.31351	0.447238	0.277316	0.323956	0.37087	0.33888	0.272105	0.264376	0.270597	0.25131
ENSDARG00000000861	scrib	Zf-specific	0.718636	0.233514	0.189707	0.196284	1.19362e-09	3.07208e-09	0.143051	6.08302e-29	2.07286e-28	0.189156	8.42248e-10	2.49276e-09	0.145212	0.11099	0.0783871	0.0950743	0.079846	0.140937	0.0602852	0.0952931	0.0752097	0.0893001	0.0952739	0.094669	0.104839
ENSDARG00000056367	mpv17l2	Zf-specific	0.71863	0.682239	0.571191	0.269256	4.48674e-74	4.40264e-73	0.243905	8.49215e-52	4.16068e-51	0.240656	1.08178e-45	8.8303e-45	0.0108396	0.0609931	0.275446	0.153924	0.131492	0.0646446	0.387446	0.123468	0.0796815	0.0709711	0.0482095	0.0661401	0.0504934
ENSDARG00000100505	ddx52	Zf-specific	0.718455	0.450452	0.595072	0.194076	1.06255e-33	5.77729e-33	0.211087	1.34503e-38	5.43566e-38	0.189234	1.301e-23	6.69587e-23	0.0375111	0.0615597	0.157784	0.114382	0.165651	0.0427462	0.190651	0.108921	0.0893741	0.061386	0.0695203	0.0738157	0.0534731
ENSDARG00000060687	chd2	Zf-specific	0.718121	0.449269	0.320287	0.228144	8.37165e-11	2.28212e-10	0.210388	4.33296e-19	1.17463e-18	0.20426	4.13139e-06	9.57988e-06	0.201303	0.169392	0.110014	0.120109	0.177143	0.14545	0.052365	0.167002	0.153855	0.0510679	0.0437946	0.213548	0.154686
ENSDARG00000060977	zgc:153018	Zf-specific	0.71777	0.554744	0.572027	0.334072	2.96406e-90	3.43426e-89	0.260794	9.5097e-195	1.31939e-193	0.210564	1.08915e-63	1.15868e-62	0.320418	0.600839	0.22731	0.090733	0.0678133	0.225561	0.104622	0.119561	0.0915636	0.102299	0.159138	0.0777985	0.148845
ENSDARG00000004525	zgc:63882	Zf-specific	0.717514	0.531577	0.637451	0.194813	3.92667e-13	1.18333e-12	0.309898	6.51867e-39	2.64663e-38	0.186671	1.79151e-18	7.79137e-18	0.0845183	0.0468471	0.136301	0.186987	0.266067	0.195825	0.192898	0.125583	0.149719	0.0988651	0.109608	0.119394	0.121978
ENSDARG00000018890	snrpa	Zf-specific	0.716869	0.563426	0.565494	0.421103	5.15969e-37	3.02414e-36	0.561969	4.10486e-89	2.97773e-88	0.353775	1.45522e-39	1.06889e-38	0.187913	0.213905	0.635785	0.37678	0.555472	0.268999	0.5608	0.283361	0.392963	0.348055	0.287091	0.275944	0.276809
ENSDARG00000069529	zgc:153981	Zf-specific	0.716824	0.605941	0.495782	0.313119	3.4477e-10	9.12481e-10	0.27393	6.02929e-75	3.8628e-74	0.366952	9.65543e-05	0.000197871	0.246883	0.261689	0.177925	0.150416	0.0734765	0.213894	0.100025	0.167348	0.110241	0.298956	0.372648	0.19981	0.194842
ENSDARG00000056029	cyp26c1	Zf-specific	0.716531	0.443917	0.34109	0.206346	1.75431e-58	1.43195e-57	0.190397	1.13443e-189	1.53728e-188	0.247182	1.7363e-13	6.18893e-13	0.124403	0.0311504	0.031146	0.02365	0.00608936	0.1139	0.147153	0.0416042	0.067416	0.174941	0.147584	0.0901557	0.0715712
ENSDARG00000093232	CR847566.1	Zf-specific	0.716477	0.597758	0.614	0.351417	6.92349e-40	4.24712e-39	0.340146	2.99991e-72	1.87719e-71	0.271763	1.15004e-34	7.78026e-34	0.311865	0.154264	0.175167	0.22956	0.177604	0.189197	0.124918	0.11317	0.178176	0.168242	0.174741	0.195515	0.208455
ENSDARG00000071374	lrrtm2	Zf-specific	0.716382	0.503108	0.564222	0.145844	1.76623e-19	6.67189e-19	0.120626	1.51972e-32	5.55447e-32	0.111493	2.34025e-09	6.73684e-09	0.10548	0.0917082	0.0588387	0.0721151	0.0382947	0.0219966	0.0512963	0.0404431	0.0392149	0.064975	0.0531054	0.0760153	0.0634674
ENSDARG00000008097	srsf9	Zf-specific	0.716289	0.730245	0.452676	0.395577	1.13838e-21	4.59907e-21	0.258373	8.33971e-12	1.78174e-11	0.297122	7.84298e-15	2.95669e-14	0.137841	0.0897839	0.205302	0.169504	0.249787	0.218485	0.213269	0.197819	0.229222	0.142845	0.163223	0.129706	0.160535
ENSDARG00000068755	exosc8	Zf-specific	0.715892	0.514863	0.723714	0.317501	2.63392e-63	2.27235e-62	0.362106	1.48629e-97	1.14815e-96	0.260329	5.0094e-42	3.86422e-41	0.044257	0.0479853	0.26292	0.199506	0.279545	0.127514	0.325716	0.168962	0.152754	0.113727	0.0825893	0.117368	0.104636
ENSDARG00000033172	nr2f5	Zf-specific	0.715571	0.469333	0.211259	0.26705	6.54105e-46	4.45531e-45	0.198557	2.104e-120	1.91314e-119	0.18285	1.36237e-15	5.31177e-15	0.139746	0.155467	0.0354775	0.0323321	0.0256988	0.00882544	0.0234036	0.0794949	0.0581081	0.0600443	0.0904325	0.0483257	0.0649139
ENSDARG00000045768	cry1aa	Zf-specific	0.715473	0.531161	0.653636	0.262796	2.7623e-59	2.2714e-58	0.218361	1.28959e-98	1.00062e-97	0.24491	1.51323e-35	1.03824e-34	0.242391	0.330113	0.122904	0.140024	0.0796032	0.142766	0.0945319	0.0818025	0.0476286	0.17679	0.186011	0.109346	0.102669
ENSDARG00000027099	psmc4	Zf-specific	0.715217	0.689156	0.632066	0.450471	8.85023e-33	4.73987e-32	0.488664	3.68689e-53	1.83818e-52	0.561394	6.26402e-40	4.62916e-39	0.238515	0.182163	0.452061	0.426454	0.596063	0.287871	0.422687	0.475151	0.529408	0.379601	0.318655	0.371829	0.347365
ENSDARG00000069548	zgc:162780	Zf-specific	0.714878	0.494833	0.366386	0.607886	9.72616e-43	6.2622e-42	0.604874	1.89636e-07	3.37314e-07	0.313022	1.03434e-21	5.02248e-21	0.320484	0.0803081	0.171042	0.235732	0.539033	0.137154	0.0537545	0.378261	0.365743	0.213218	0.156275	0.216358	0.286302
ENSDARG00000006128	cep170aa	Zf-specific	0.714436	0.501884	0.467975	0.152108	4.5837e-17	1.60309e-16	0.100248	0.000142028	0.000216304	0.104023	1.69653e-16	6.85479e-16	0.0406107	0.0206777	0.0522874	0.0279859	0.0365982	0.0473019	0.0450069	0.0411604	0.049504	0.0174553	0.0167017	0.0194215	0.0235084
ENSDARG00000052567	tmem35	Zf-specific	0.714179	0.594324	0.466192	0.486693	5.63048e-12	1.61501e-11	0.611077	6.91616e-83	4.78513e-82	0.44291	5.09942e-09	1.43719e-08	0.266543	0.326567	0.443448	0.283311	0.713113	0.363958	0.392688	0.327984	0.452004	0.199853	0.267546	0.27857	0.333617
ENSDARG00000053569	sox3	Zf-specific	0.713833	0.628521	0.361203	0.24446	4.76866e-89	5.44936e-88	0.247831	1.2427e-150	1.35597e-149	0.230907	2.32796e-63	2.46306e-62	0.1685	0.133004	0.058381	0.0488697	0.0351062	0.0302645	0.0216767	0.0323986	0.0613604	0.170862	0.129283	0.0877588	0.0868194
ENSDARG00000034670	ube2e2	Zf-specific	0.713038	0.652581	0.632324	0.642659	3.93801e-24	1.70755e-23	0.670502	2.67897e-95	2.03055e-94	0.658625	7.48022e-20	3.40301e-19	0.3716	0.307828	0.731963	0.572232	0.877101	0.176285	0.780881	0.604876	0.656181	0.689884	0.75166	0.557809	0.507395
ENSDARG00000010144	plppr3a	Zf-specific	0.712871	0.317359	0.466501	0.195485	1.6222e-40	1.00873e-39	0.225691	9.40658e-68	5.63051e-67	0.198055	2.23511e-36	1.56231e-35	0.0100484	0.0218566	0.0851381	0.1225	0.137905	0.0766168	0.0754986	0.0719652	0.103532	0.0117939	0.00639236	0.0215406	0.0458364
ENSDARG00000052148	ptgs1	Zf-specific	0.712679	0.748959	0.850824	0.233388	3.22663e-78	3.28544e-77	0.208053	1.57316e-116	1.39652e-115	0.247316	5.96219e-61	6.13389e-60	0.127785	0.111896	0.0182528	0.0574896	0.0280162	0.00719241	0.00125601	0.0438677	0.0353435	0.178963	0.166233	0.077072	0.0516927
ENSDARG00000055377	gnb5b	Zf-specific	0.712664	0.465239	0.509081	0.29181	6.5077e-25	2.8805e-24	0.186899	6.69158e-99	5.21535e-98	0.27101	5.6418e-14	2.05641e-13	0.204113	0.116447	0.0467773	0.073738	0.0409974	0.211802	0.147029	0.0603468	0.0781563	0.129415	0.0906392	0.148403	0.132774
ENSDARG00000008884	hprt1	Zf-specific	0.711932	0.641409	0.432101	0.339418	2.09456e-79	2.15913e-78	0.22519	3.35446e-27	1.09909e-26	0.176215	7.51988e-15	2.83821e-14	0.0500967	0.0411008	0.171995	0.130927	0.160419	0.163641	0.278314	0.208112	0.26006	0.132191	0.122252	0.0698774	0.0678702
ENSDARG00000014569	hnrnpr	Zf-specific	0.711181	0.449806	0.640908	0.545486	6.23801e-48	4.38326e-47	0.423103	2.15839e-38	8.7092e-38	0.455054	1.17788e-31	7.48726e-31	0.221112	0.245623	0.455515	0.331665	0.419369	0.211974	0.561594	0.339742	0.384989	0.303181	0.238804	0.213473	0.236641
ENSDARG00000024479	pigk	Zf-specific	0.710747	0.60652	0.520649	0.125171	2.94591e-19	1.1024e-18	0.110379	1.40427e-17	3.62666e-17	0.102751	3.22533e-10	9.83136e-10	0.0607545	0.0180393	0.0175096	0.0360099	0.0419209	0.0208061	0.00409513	0.0334533	0.0373819	0.0487321	0.0650035	0.0478421	0.0309225
ENSDARG00000077360	zgc:173593	Zf-specific	0.710671	0.587277	0.580442	0.156827	6.85877e-21	2.71285e-20	0.504226	1.76069e-54	8.92703e-54	0.20367	7.02995e-27	3.96141e-26	0.0241881	0.188226	0.78451	0.0894082	0.0534418	0.0121127	0.166626	0.094721	0.0365442	0.034464	0.0965765	0.0555587	0.0218057
ENSDARG00000021143	rtn1b	Zf-specific	0.710211	0.549131	0.655349	0.5728	5.71571e-39	3.46582e-38	0.44826	3.80242e-175	4.79306e-174	0.41722	7.93896e-29	4.71805e-28	0.44591	0.458553	0.237164	0.243172	0.125692	0.326088	0.220905	0.373789	0.301733	0.331019	0.283561	0.32998	0.301869
ENSDARG00000104169	si:ch211-212k18.4	Zf-specific	0.710097	0.340281	0.469732	0.23983	1.10429e-08	2.70169e-08	0.212844	4.66889e-36	1.80334e-35	0.229827	4.49736e-06	1.03912e-05	0.183363	0.118708	0.138097	0.0986183	0.108745	0.136028	0.181847	0.138111	0.138613	0.18729	0.162271	0.142121	0.170002
ENSDARG00000024416	twistnb	Zf-specific	0.709908	0.622085	0.417343	0.363834	7.62034e-57	6.07622e-56	0.36149	1.97196e-53	9.85038e-53	0.22814	5.89594e-31	3.6968e-30	0.0635919	0.0932564	0.235471	0.260344	0.260086	0.225189	0.388789	0.162918	0.165379	0.0857278	0.101656	0.0970315	0.096551
ENSDARG00000014083	wdr82	Zf-specific	0.709272	0.560652	0.483544	0.28091	7.1059e-24	3.05995e-23	0.373878	5.93198e-66	3.4675e-65	0.26032	1.36117e-36	9.58365e-36	0.0925898	0.142902	0.213532	0.216153	0.320457	0.135339	0.193924	0.161447	0.157802	0.145781	0.135922	0.132045	0.128352
ENSDARG00000086699	smim15	Zf-specific	0.70926	0.699322	0.750473	0.361719	1.103e-16	3.80831e-16	0.463109	2.13345e-88	1.54229e-87	0.363662	1.71238e-21	8.23526e-21	0.118453	0.130497	0.166334	0.188438	0.506252	0.121956	0.171776	0.229815	0.266503	0.120185	0.107016	0.164997	0.219777
ENSDARG00000001452	adam8a	Zf-specific	0.708856	0.294245	0.327053	0.393835	7.37802e-143	1.28524e-141	0.401	1.36967e-155	1.54107e-154	0.288775	9.12938e-71	1.06999e-69	0.00211081	0.0465912	0.139086	0.259209	0.257629	0.0906849	0.322109	0.237272	0.191762	0.0394569	0.0320137	0.0973824	0.0758597
ENSDARG00000045877	ube2nb	Zf-specific	0.708786	0.260326	0.419007	0.312781	1.74319e-09	4.4442e-09	0.315644	2.05631e-16	5.12975e-16	0.200594	4.56531e-07	1.13851e-06	0.185222	0.173155	0.347038	0.311359	0.359187	0.224286	0.282278	0.26296	0.293567	0.170109	0.19303	0.229084	0.18075
ENSDARG00000012656	atf6	Zf-specific	0.708696	0.645339	0.723901	0.626532	1.75579e-68	1.61214e-67	0.625514	1.51595e-22	4.46432e-22	0.480351	1.07226e-56	1.04118e-55	0.186267	0.719693	1.1735	0.487257	0.24026	0.183544	0.909002	0.386874	0.297025	0.432036	0.517472	0.157809	0.161648
ENSDARG00000086911	si:dkey-100n23.5	Zf-specific	0.70823	0.65139	0.563481	0.321328	3.12017e-41	1.97085e-40	0.224686	4.10611e-08	7.57379e-08	0.164434	8.2691e-13	2.85904e-12	0.0486591	0.108602	0.359498	0.0993686	0.0648895	0.0747788	0.457269	0.0882121	0.0982038	0.0950938	0.154033	0.0639256	0.05455
ENSDARG00000012215	umps	Zf-specific	0.708091	0.535542	0.558324	0.122386	9.40002e-26	4.23955e-25	0.209151	4.64306e-68	2.79036e-67	0.146699	1.8991e-28	1.11561e-27	0.0159361	0.0185875	0.112563	0.0810345	0.146556	0.0279224	0.0978421	0.049612	0.0478303	0.0211896	0.0345725	0.0460502	0.0386469
ENSDARG00000006963	cse1l	Zf-specific	0.707164	0.420826	0.298622	0.208843	9.29411e-19	3.41787e-18	0.331354	8.64735e-66	5.04629e-65	0.200237	3.86553e-17	1.60818e-16	0.0638104	0.0793219	0.163452	0.138666	0.292713	0.0557387	0.17347	0.134289	0.137013	0.0755694	0.0852637	0.0938942	0.0984547
ENSDARG00000054539	lrp10	Zf-specific	0.706878	0.477609	0.527769	0.287912	4.41387e-17	1.54424e-16	0.246105	4.68083e-40	1.93801e-39	0.229543	3.25047e-14	1.19877e-13	0.162029	0.243818	0.197015	0.1523	0.115989	0.0596867	0.121855	0.193699	0.141512	0.192101	0.196441	0.095702	0.114416
ENSDARG00000057910	mrps34	Zf-specific	0.706651	0.400327	0.410749	0.303654	7.01589e-10	1.82355e-09	0.330502	1.46963e-23	4.42496e-23	0.218693	3.15313e-05	6.7744e-05	0.119373	0.110346	0.313647	0.291001	0.301426	0.0995212	0.234332	0.235007	0.211433	0.139214	0.125716	0.132042	0.161612
ENSDARG00000018397	hpca	Zf-specific	0.706191	0.529247	0.656916	0.276086	1.66297e-39	1.01576e-38	0.198184	8.20211e-94	6.14132e-93	0.211125	8.19651e-21	3.87453e-20	0.229144	0.173976	0.0873982	0.10495	0.0644292	0.144467	0.0771058	0.10148	0.0765101	0.155785	0.223784	0.106791	0.109698
ENSDARG00000021539	ephb2b	Zf-specific	0.705971	0.553729	0.700969	0.299176	6.27088e-23	2.639e-22	0.285112	8.57461e-61	4.68784e-60	0.19292	7.01032e-12	2.32341e-11	0.163092	0.0991009	0.107736	0.0766172	0.0837441	0.0625627	0.0515382	0.137907	0.0979313	0.107423	0.108634	0.0988789	0.113631
ENSDARG00000086342	zgc:101566	Zf-specific	0.705865	0.632545	0.710192	0.269321	1.86171e-21	7.48501e-21	0.220641	4.98181e-51	2.41259e-50	0.221051	1.94863e-12	6.59835e-12	0.166748	0.157951	0.0969924	0.114505	0.0869811	0.11792	0.0450035	0.0926566	0.0910167	0.17301	0.194774	0.0984463	0.134759
ENSDARG00000073978	crabp2a	Zf-specific	0.704932	0.712767	0.650517	0.27025	1.66661e-11	4.67839e-11	0.239114	4.22665e-47	1.94612e-46	0.450285	4.59765e-55	4.34242e-54	0.0750455	0.0265521	0.0182853	0.041464	0.158621	0.147511	0.0156519	0.0183054	0.052775	0.0285908	0.0468724	0.0177816	0.117745
ENSDARG00000068434	h3f3b.1	Zf-specific	0.704669	0.659219	0.762009	0.819543	2.49279e-14	7.88529e-14	0.630419	5.17276e-29	1.76555e-28	0.833506	4.86718e-49	4.18465e-48	0.794245	0.877595	0.977045	0.941643	1.08085	1.077	0.926108	0.645099	0.774639	0.767339	0.655058	0.849989	0.795944
ENSDARG00000018980	zgc:91890	Zf-specific	0.704397	0.37426	0.41263	0.287232	1.85657e-22	7.69965e-22	0.289101	8.76071e-21	2.47688e-20	0.219895	9.14286e-20	4.14965e-19	0.036694	0.197634	0.32519	0.184197	0.137496	0.0643031	0.232194	0.165804	0.0980934	0.0869241	0.0976173	0.0586779	0.0513436
ENSDARG00000093452	LOC100535312	Zf-specific	0.704341	0.631552	0.872405	0.16098	2.09073e-28	1.0158e-27	0.125573	4.29956e-43	1.86415e-42	0.104118	1.14017e-17	4.82006e-17	0.0823859	0.102131	0.0379176	0.0289176	0.0298237	0.0274428	0.00856764	0.0121587	0.0347406	0.0551577	0.0495242	0.0590709	0.0546097
ENSDARG00000011948	insra	Zf-specific	0.703228	0.360612	0.732823	0.227725	2.50955e-09	6.34623e-09	0.19787	6.08207e-48	2.83659e-47	0.193848	4.68036e-08	1.24037e-07	0.121593	0.129926	0.0813743	0.071596	0.0388351	0.0814835	0.0776778	0.0840575	0.0759276	0.170678	0.1647	0.0950274	0.122664
ENSDARG00000079777	map6d1	Zf-specific	0.703207	0.723632	0.639117	0.198264	1.39416e-55	1.09335e-54	0.169685	1.77803e-102	1.43822e-101	0.14241	1.32715e-37	9.50305e-37	0.148711	0.107888	0.0264439	0.066089	0.0146689	0.0600391	0.0392146	0.0244802	0.0369781	0.0856312	0.0547193	0.101747	0.064436
ENSDARG00000092033	si:dkey-239h2.3	Zf-specific	0.7028	0.697944	0.687218	0.315927	3.90742e-93	4.64017e-92	0.250944	2.88047e-57	1.51243e-56	0.319033	1.80969e-65	1.97071e-64	0.0437646	0.0735493	0.211158	0.10322	0.165435	0.252538	0.313394	0.125454	0.144712	0.0674271	0.062091	0.0722543	0.0945187
ENSDARG00000051854	cdt1	Zf-specific	0.702008	0.712273	0.674038	0.143026	7.67097e-21	3.0317e-20	0.104018	6.67673e-33	2.4583e-32	0.166906	2.0582e-43	1.6147e-42	0.0111558	0.018142	0.00556519	0.0205275	0.0582689	0.0189072	0.00478708	0.0437302	0.038035	0.0140997	0.0183697	0.0307662	0.0280395
ENSDARG00000105689	znf1009	Zf-specific	0.701551	0.403704	0.414783	0.172987	1.07581e-09	2.77528e-09	0.151592	1.50789e-28	5.09194e-28	0.119475	1.98766e-07	5.08121e-07	0.0872922	0.0820242	0.0655188	0.0539277	0.0324304	0.0525507	0.0470667	0.04375	0.0563223	0.075205	0.0807543	0.0410834	0.0450505
ENSDARG00000091754	chchd5	Zf-specific	0.700585	0.434109	0.567	0.203096	5.9413e-20	2.28138e-19	0.201973	1.29884e-18	3.47518e-18	0.182477	2.62865e-22	1.30036e-21	0.0381554	0.0331417	0.243962	0.100354	0.112579	0.0589882	0.213229	0.0983369	0.0844971	0.0626681	0.0917472	0.0684927	0.0412232
ENSDARG00000040713	rbbp9	Zf-specific	0.700436	0.337421	0.494012	0.379934	2.79589e-23	1.18558e-22	0.368079	1.19047e-29	4.11691e-29	0.336008	1.67302e-08	4.5714e-08	0.155382	0.104423	0.37663	0.387499	0.415066	0.117427	0.329295	0.473644	0.361101	0.262334	0.195416	0.320695	0.24119
ENSDARG00000027200	gabarapl2	Zf-specific	0.699818	0.518996	0.522054	0.518275	1.07516e-50	7.92229e-50	0.441316	7.97032e-119	7.18495e-118	0.557218	2.11832e-26	1.17521e-25	0.765838	0.800255	0.795543	0.75984	0.540051	0.483052	0.581108	0.580596	0.780962	0.942771	0.90918	0.829311	0.823106
ENSDARG00000100139	si:ch211-113d22.2	Zf-specific	0.699548	0.673727	0.678978	1.91443	8.47462e-94	1.01604e-92	1.07355	0	0	1.13417	1.04856e-75	1.30309e-74	1.46895	0.634659	0.283178	0.435566	0.352076	2.3823	1.34022	0.495664	0.456529	0.614695	0.600001	0.834373	1.45401
ENSDARG00000063661	nuak2	Zf-specific	0.698774	0.809179	0.837002	0.26088	3.68933e-25	1.64833e-24	0.269363	1.82677e-78	1.21418e-77	0.295447	1.84878e-25	9.98217e-25	0.148183	0.448637	0.113378	0.102578	0.0638845	0.116351	0.130525	0.077348	0.101538	0.295881	0.233615	0.115931	0.0838343
ENSDARG00000076290	calr	Zf-specific	0.698464	0.680457	0.785236	0.958321	3.73883e-90	4.32692e-89	0.748868	1.48042e-19	4.06271e-19	0.819415	3.02947e-87	4.26283e-86	0.317982	0.581859	1.41523	0.595129	0.413564	0.309526	1.38887	0.727669	0.258501	1.11667	0.770692	0.350356	0.264356
ENSDARG00000017905	casp3a	Zf-specific	0.698238	0.392573	0.352872	0.232294	2.0564e-27	9.78211e-27	0.140975	3.60169e-24	1.09897e-23	0.14234	5.89287e-19	2.59549e-18	0.0349568	0.078899	0.0923634	0.0572838	0.108158	0.0657325	0.0667804	0.125425	0.100235	0.0469363	0.047746	0.0430943	0.0605675
ENSDARG00000070723	ndufa9a	Zf-specific	0.698191	0.379984	0.487809	0.341511	4.34513e-05	8.31681e-05	0.375742	2.82237e-16	7.0041e-16	0.279467	7.67888e-07	1.88391e-06	0.251226	0.321008	0.385614	0.417449	0.526899	0.306901	0.357323	0.40428	0.349432	0.393496	0.279501	0.295144	0.280789
ENSDARG00000042529	gnat2	Zf-specific	0.69809	0.588004	0.706874	0.569997	5.12409e-102	6.68874e-101	0.288483	0	0	0.348806	3.59739e-62	3.75284e-61	0.491019	0.280531	0.0123277	0.0449996	0.0179082	0.329896	0.189399	0.226414	0.157794	0.529393	0.30648	0.131264	0.108851
ENSDARG00000071871	glod5	Zf-specific	0.69805	0.584478	0.713835	0.307905	2.49694e-35	1.41536e-34	0.458515	3.0514e-86	2.15969e-85	0.301615	1.57879e-24	8.29765e-24	0.0464021	0.145772	0.375319	0.388272	0.407132	0.0455856	0.277135	0.280315	0.223489	0.182497	0.135718	0.189493	0.159573
ENSDARG00000004189	cbx1a	Zf-specific	0.697919	0.597288	0.70131	0.435613	4.85651e-09	1.20857e-08	0.432323	2.38677e-30	8.37849e-30	0.347425	2.32965e-14	8.66104e-14	0.234661	0.268029	0.339698	0.362305	0.488418	0.145156	0.230376	0.362932	0.321301	0.321645	0.289283	0.324751	0.283719
ENSDARG00000075325	mrpl16	Zf-specific	0.697691	0.764539	0.467315	0.128322	1.40719e-08	3.41933e-08	0.159075	1.35192e-07	2.4253e-07	0.155677	4.19999e-07	1.05011e-06	0.0561466	0.0719321	0.147095	0.0710484	0.125653	0.0942663	0.138873	0.100113	0.0384081	0.0699481	0.046456	0.0645252	0.0369106
ENSDARG00000076310	si:ch73-290k24.5	Zf-specific	0.697318	0.527455	0.454801	0.156978	1.05485e-20	4.14765e-20	0.155317	1.69668e-37	6.72192e-37	0.137796	3.71606e-06	8.64373e-06	0.106305	0.0646131	0.0437521	0.0701802	0.0237135	0.0398026	0.0154502	0.00967384	0.0235244	0.0355731	0.0253941	0.051107	0.0292346
ENSDARG00000016999	lin28a	Zf-specific	0.696968	0.371035	0.419991	0.29635	9.95429e-94	1.19201e-92	0.322791	1.23797e-193	1.70853e-192	0.207638	1.03083e-71	1.22147e-70	0	0	0.072416	0.115448	0.217713	0.0420525	0.116195	0.155355	0.13619	0.00781171	0.0250317	0.0298187	0.0505222
ENSDARG00000102937	hspbp1	Zf-specific	0.696733	0.548112	0.642074	0.129892	1.43463e-16	4.93459e-16	0.14719	1.19105e-15	2.89539e-15	0.179497	5.06678e-22	2.48488e-21	0.0289832	0.0570593	0.116905	0.0784464	0.0694827	0.0623952	0.0987783	0.0459586	0.045347	0.0677012	0.0873056	0.0605238	0.038401
ENSDARG00000102379	si:zfos-80g12.1	Zf-specific	0.696302	0.460671	0.460603	0.212198	9.11508e-11	2.4814e-10	0.211405	3.0958e-18	8.1725e-18	0.202627	3.36108e-05	7.18768e-05	0.116326	0.0964533	0.0681266	0.0578275	0.0806765	0.0478065	0.0216658	0.0509112	0.0495375	0.0869753	0.152556	0.0609414	0.073711
ENSDARG00000042029	mbd3b	Zf-specific	0.69605	0.504257	0.425141	0.285	1.05474e-08	2.58361e-08	0.19494	2.99653e-22	8.7531e-22	0.242511	1.4971e-05	3.31658e-05	0.193667	0.260444	0.133997	0.110221	0.136791	0.140507	0.0528878	0.0929983	0.125372	0.189568	0.193241	0.115039	0.124099
ENSDARG00000042094	eef2a.1	Zf-specific	0.695827	0.582386	0.263119	0.229221	2.8705e-69	2.66007e-68	0.171254	1.30996e-31	4.71218e-31	0.138432	2.41104e-29	1.45338e-28	0.0161231	0.023795	0.134847	0.0672514	0.112722	0.135793	0.271168	0.107692	0.113282	0.0618638	0.0597468	0.0365264	0.0435918
ENSDARG00000004687	acaa1	Zf-specific	0.695433	0.600611	0.674751	0.215616	5.6794e-27	2.66737e-26	0.189582	2.09029e-59	1.12603e-58	0.186792	2.6664e-32	1.7209e-31	0.131781	0.0406501	0.0315829	0.0484832	0.0754949	0.0795479	0.0425531	0.0973743	0.156191	0.131315	0.121663	0.0835792	0.105603
ENSDARG00000100773	zmynd19	Zf-specific	0.694689	0.387007	0.479894	0.191924	2.4946e-29	1.23728e-28	0.185136	3.81116e-25	1.19063e-24	0.158723	5.69918e-16	2.25567e-15	0.0431923	0.0728877	0.200733	0.124123	0.133369	0.0782142	0.255964	0.0943936	0.0952057	0.070086	0.0794826	0.0470853	0.0352399
ENSDARG00000001634	kirrel1a	Zf-specific	0.694556	0.447571	0.31246	0.273833	3.01323e-26	1.37828e-25	0.198031	5.35859e-51	2.59267e-50	0.195533	1.65523e-20	7.75996e-20	0.141349	0.0577772	0.038293	0.0920218	0.0972576	0.0407575	0.0360523	0.166935	0.0965782	0.0945514	0.0927313	0.120995	0.114829
ENSDARG00000070006	rcn1	Zf-specific	0.694179	0.525066	0.490795	0.254775	3.94715e-18	1.42585e-17	0.281034	1.19762e-23	3.61424e-23	0.310191	1.88653e-12	6.39479e-12	0.0610837	0.0631637	0.298384	0.186023	0.173478	0.0845698	0.244305	0.19013	0.14589	0.113423	0.106133	0.122416	0.0758198
ENSDARG00000071684	rx1	Zf-specific	0.693294	0.287664	0.116715	0.40941	1.95645e-18	7.11107e-18	0.441504	2.38778e-23	7.15855e-23	0.355008	5.75626e-11	1.83009e-10	0.428476	0.234445	0.250727	0.359916	0.458414	0.297069	0.397251	0.456492	0.406743	0.400731	0.37537	0.337097	0.410836
ENSDARG00000045706	tspan9b	Zf-specific	0.693222	0.659171	0.590682	0.200244	4.65956e-22	1.90712e-21	0.181719	4.20075e-30	1.46774e-29	0.119829	3.89809e-06	9.04974e-06	0.0789758	0.049965	0.0505429	0.0290155	0.0352416	0.00695296	0.0302881	0.0251884	0.0327307	0.0651799	0.0627903	0.0253033	0.0350633
ENSDARG00000069342	zgc:153115	Zf-specific	0.692932	0.626091	0.556366	0.301167	4.80589e-58	3.91001e-57	0.246578	1.21494e-35	4.66171e-35	0.165027	3.5309e-18	1.51788e-17	0.0453261	0.0774128	0.198834	0.144218	0.170292	0.142966	0.225771	0.135225	0.176629	0.056796	0.0699577	0.0349684	0.0404087
ENSDARG00000018698	carm1	Zf-specific	0.692824	0.691536	0.727153	0.220772	2.788e-21	1.1142e-20	0.236038	2.94049e-28	9.86598e-28	0.161687	7.23996e-13	2.51219e-12	0.0719087	0.0802803	0.136473	0.126057	0.208054	0.136549	0.129718	0.131386	0.113714	0.0797663	0.0895436	0.0583623	0.0709168
ENSDARG00000045929	oaz2a	Zf-specific	0.692546	0.568896	0.564487	0.386517	1.77015e-43	1.15534e-42	0.20919	2.96871e-160	3.43236e-159	0.330462	2.17588e-21	1.0428e-20	0.350206	0.34331	0.138231	0.145038	0.0655519	0.320888	0.188358	0.111907	0.0950091	0.244071	0.191806	0.183626	0.230595
ENSDARG00000020454	psmd8	Zf-specific	0.692525	0.608156	0.591905	0.558148	1.22865e-42	7.9056e-42	0.697419	1.74554e-106	1.43973e-105	0.490214	1.30211e-24	6.85464e-24	0.236597	0.277492	0.398909	0.467108	0.734742	0.414404	0.419494	0.550523	0.596301	0.29402	0.204824	0.307812	0.354779
ENSDARG00000013711	si:rp71-61h23.4	Zf-specific	0.691805	0.794154	0.64638	0.453021	1.85896e-78	1.89671e-77	0.206144	4.99272e-05	7.80812e-05	0.33411	6.90027e-48	5.8342e-47	0.0393888	0.164303	0.292262	0.111672	0.0727084	0.134958	0.592245	0.305209	0.14329	0.15398	0.194862	0.128804	0.104447
ENSDARG00000040338	hvcn1	Zf-specific	0.691735	0.528509	0.580202	0.262827	9.55508e-37	5.56443e-36	0.245065	3.47433e-43	1.50761e-42	0.232901	5.72206e-20	2.62164e-19	0.147089	0.096325	0.157738	0.142379	0.118862	0.0685002	0.0233168	0.137064	0.11731	0.218843	0.167249	0.118952	0.119261
ENSDARG00000036090	pard6gb	Zf-specific	0.691592	0.572094	0.644751	0.265415	1.68932e-13	5.19259e-13	0.234488	2.87834e-28	9.66056e-28	0.183858	1.07754e-13	3.87795e-13	0.139786	0.0943608	0.0884005	0.140136	0.120321	0.0380755	0.0930244	0.167735	0.144773	0.192046	0.151346	0.0976141	0.0888074
ENSDARG00000069118	ppp2r5eb	Zf-specific	0.6915	0.425552	0.353436	0.337326	2.00501e-08	4.83203e-08	0.26055	6.07476e-07	1.05475e-06	0.296218	9.72906e-05	0.000199338	0.234247	0.276653	0.24225	0.218973	0.277572	0.0885561	0.165862	0.169918	0.186892	0.199686	0.24912	0.120674	0.158377
ENSDARG00000029761	mpp6b	Zf-specific	0.69089	0.423955	0.481525	0.355501	2.74518e-70	2.58466e-69	0.291971	5.57357e-122	5.11236e-121	0.288165	5.25548e-40	3.88978e-39	0.271231	0.156088	0.0698423	0.078911	0.0700618	0.180985	0.0619608	0.0450949	0.0420877	0.0663085	0.0859892	0.0879266	0.0712346
ENSDARG00000019791	prmt3	Zf-specific	0.690825	0.353964	0.428965	0.148281	2.90024e-33	1.56839e-32	0.178652	2.41237e-31	8.61561e-31	0.146479	7.62808e-29	4.53887e-28	0.018473	0.0232594	0.139513	0.0956458	0.106975	0.0262352	0.149464	0.0914101	0.073405	0.0497236	0.0507329	0.047797	0.0446836
ENSDARG00000038239	tnpo2	Zf-specific	0.690127	0.499082	0.352641	0.345339	7.3786e-35	4.13557e-34	0.393787	1.51019e-47	7.00275e-47	0.198238	7.60118e-08	1.99112e-07	0.111547	0.126482	0.288752	0.241785	0.355972	0.0789672	0.36107	0.298323	0.246152	0.123138	0.148081	0.113778	0.15508
ENSDARG00000060112	sybu	Zf-specific	0.690112	0.4836	0.596082	0.331318	3.40942e-16	1.15601e-15	0.273688	1.33705e-132	1.31139e-131	0.236489	6.3774e-12	2.11945e-11	0.233852	0.322032	0.0853936	0.149547	0.0363845	0.288089	0.227109	0.0959035	0.132879	0.2611	0.245067	0.235436	0.200822
ENSDARG00000068175	ing5b	Zf-specific	0.689678	0.751271	0.806055	0.216197	2.32823e-24	1.01438e-23	0.31771	4.55698e-132	4.44454e-131	0.375761	9.97346e-62	1.03376e-60	0.0211594	0.0218662	0.010107	0.0276192	0.240059	0.029863	0.00957284	0.0512421	0.112344	0.00951535	0.0100352	0.0523929	0.109305
ENSDARG00000099918	arl4aa	Zf-specific	0.689665	0.642663	0.639005	0.331834	1.56271e-06	3.34737e-06	0.296039	1.99465e-14	4.66174e-14	0.523476	2.23101e-09	6.43001e-09	0.160378	0.0918373	0.0301789	0.0371339	0.304258	0.0516464	0.0219579	0.0693613	0.130529	0.102885	0.156741	0.115194	0.236057
ENSDARG00000052966	nmt1a	Zf-specific	0.689322	0.536537	0.579031	0.285551	2.49508e-22	1.03092e-21	0.317275	7.64907e-30	2.65839e-29	0.245378	8.42734e-15	3.17205e-14	0.100654	0.141632	0.175573	0.194528	0.283464	0.052221	0.197347	0.277972	0.168339	0.163829	0.135023	0.12528	0.147435
ENSDARG00000039429	adka	Zf-specific	0.689319	0.476917	0.428263	0.204807	5.59748e-09	1.38985e-08	0.160757	1.23653e-08	2.33423e-08	0.181048	4.33977e-12	1.45073e-11	0.0607218	0.0517008	0.0449235	0.0614695	0.0977501	0.068599	0.0387972	0.0702457	0.0632365	0.0745114	0.0612831	0.0489456	0.0605392
ENSDARG00000044972	bcap31	Zf-specific	0.689165	0.500794	0.590776	0.384289	2.98291e-05	5.77689e-05	0.325263	3.11212e-08	5.77186e-08	0.406766	7.48504e-05	0.000155233	0.114721	0.152161	0.24808	0.279937	0.259618	0.066021	0.205941	0.354885	0.19115	0.23504	0.247748	0.223645	0.174079
ENSDARG00000062352	sema4ab	Zf-specific	0.688788	0.266592	0.372931	0.168043	4.22078e-15	1.37292e-14	0.14571	5.92943e-44	2.61189e-43	0.124726	5.82656e-18	2.47725e-17	0.117034	0.0376295	0.0415153	0.036312	0.0631182	0.0574752	0.0999976	0.069482	0.0645284	0.0552392	0.077973	0.0525156	0.0833178
ENSDARG00000043716	cldn5a	Zf-specific	0.687764	0.32236	0.429596	0.172521	4.59811e-27	2.1636e-26	0.302433	9.95937e-119	8.97028e-118	0.21037	7.39226e-33	4.83217e-32	0.0175014	0.0117421	0.0564289	0.0984185	0.24287	0.0537867	0.0264947	0.0765007	0.085463	0.0404063	0.0321785	0.0315568	0.0746272
ENSDARG00000016307	mrpl46	Zf-specific	0.687602	0.363434	0.401624	0.229306	3.18759e-14	1.00418e-13	0.263129	2.20288e-31	7.87279e-31	0.190517	8.79256e-11	2.76008e-10	0.0585338	0.0522949	0.233708	0.19421	0.211862	0.0537564	0.180476	0.142898	0.117854	0.067708	0.058225	0.0834162	0.0685107
ENSDARG00000086740	phyh	Zf-specific	0.686987	0.257503	0.440601	0.298543	5.6338e-17	1.96623e-16	0.215076	1.43624e-45	6.49032e-45	0.284699	2.57199e-14	9.53272e-14	0.217372	0.386315	0.130203	0.175038	0.15802	0.155654	0.0660579	0.183318	0.200604	0.22285	0.206803	0.100791	0.164638
ENSDARG00000008153	serinc5	Zf-specific	0.68632	0.477326	0.448401	0.254673	3.84506e-34	2.11014e-33	0.235273	4.16191e-20	1.15916e-19	0.22078	1.36187e-18	5.94423e-18	0.0586751	0.0857439	0.24154	0.122002	0.160917	0.108373	0.261037	0.16348	0.157012	0.118688	0.108156	0.102693	0.091478
ENSDARG00000045797	si:ch211-68a17.7	Zf-specific	0.686189	0.416486	0.522885	0.215861	1.69853e-14	5.39334e-14	0.494562	5.55427e-58	2.94289e-57	0.287347	3.06394e-08	8.20071e-08	0.106967	0.260125	0.497737	0.416583	0.413682	0.188948	0.149483	0.241291	0.212551	0.103282	0.121249	0.207245	0.114549
ENSDARG00000014059	cldn5b	Zf-specific	0.68589	0.43507	0.472548	0.594388	8.23546e-39	4.98163e-38	0.402451	6.27346e-21	1.77771e-20	0.936441	2.09072e-177	5.25722e-176	0.101834	0.133071	0.449753	0.275502	0.299478	0.3766	0.231047	0.31246	0.463329	0.449293	0.484834	0.436443	0.449082
ENSDARG00000063195	pxk	Zf-specific	0.685672	0.561661	0.596197	0.255403	1.19688e-10	3.24238e-10	0.17446	1.01831e-24	3.14469e-24	0.173477	8.95497e-06	2.02365e-05	0.124058	0.119424	0.100692	0.093774	0.0860599	0.0824173	0.077632	0.0874433	0.0810377	0.0995914	0.142898	0.0822833	0.109941
ENSDARG00000043484	ube2d2	Zf-specific	0.685569	0.668125	0.56012	0.583502	1.66757e-08	4.03437e-08	0.679389	1.72053e-52	8.52935e-52	0.549059	2.24866e-10	6.91747e-10	0.585318	0.522596	0.764247	0.967169	1.01821	0.671459	0.800633	0.591744	0.708191	0.43032	0.538487	0.461234	0.511423
ENSDARG00000042825	rnf169	Zf-specific	0.685512	0.410548	0.47713	0.22221	3.58168e-24	1.55574e-23	0.171152	3.0873e-31	1.09886e-30	0.156324	2.73732e-08	7.36316e-08	0.135875	0.135219	0.0628361	0.0981057	0.0892323	0.0832433	0.0292979	0.0477225	0.0598679	0.0820885	0.0861223	0.0832307	0.108636
ENSDARG00000054978	kifc3	Zf-specific	0.685225	0.397175	0.457385	0.279474	7.45693e-44	4.89251e-43	0.224389	2.65383e-129	2.53871e-128	0.238909	7.19573e-28	4.1614e-27	0.230009	0.267207	0.0742615	0.10431	0.0588346	0.172505	0.103367	0.0963711	0.0931336	0.156356	0.1421	0.1346	0.134111
ENSDARG00000074425	si:busm1-57f23.1	Zf-specific	0.684617	0.565202	0.744601	0.531167	3.30432e-38	1.98081e-37	0.460963	5.48614e-39	2.23174e-38	0.358885	1.62972e-21	7.84942e-21	0.134206	0.130464	0.353776	0.347254	0.396256	0.294708	0.311735	0.35726	0.38098	0.0984991	0.256732	0.15545	0.259468
ENSDARG00000029524	impdh1b	Zf-specific	0.684397	0.725011	0.589611	0.1636	8.96631e-39	5.41717e-38	0.155542	1.33699e-26	4.31772e-26	0.138953	4.27266e-28	2.4843e-27	0.0207637	0.0665051	0.0950117	0.0403612	0.106776	0.104034	0.0881984	0.0508752	0.0950922	0.0224214	0.0430159	0.0254561	0.0432706
ENSDARG00000012776	smarca1	Zf-specific	0.684281	0.636585	0.687236	0.162688	4.65789e-09	1.16001e-08	0.144907	1.44867e-25	4.5625e-25	0.102261	2.26432e-07	5.76561e-07	0.0678865	0.0517582	0.0376445	0.0317287	0.020797	0.0250304	0.034045	0.0361312	0.0300017	0.0599104	0.0869493	0.0432446	0.0295194
ENSDARG00000062916	mrpl37	Zf-specific	0.683928	0.506844	0.624022	0.212974	1.16961e-14	3.74237e-14	0.227707	3.59037e-25	1.12232e-24	0.284345	1.54371e-13	5.51057e-13	0.0522118	0.0650772	0.14372	0.118184	0.166827	0.0607699	0.139351	0.122976	0.0925054	0.0789412	0.0638423	0.0850417	0.064224
ENSDARG00000037476	sorbs3	Zf-specific	0.683894	0.455354	0.679239	0.442563	2.9734e-16	1.01091e-15	0.204728	9.96288e-57	5.1921e-56	0.267059	9.4714e-09	2.62805e-08	0.120842	0.167145	0.0463832	0.137647	0.0516108	0.0469259	0.0318322	0.154992	0.128297	0.189071	0.278428	0.125766	0.120171
ENSDARG00000043631	bcas2	Zf-specific	0.683669	0.538888	0.391315	0.519618	7.89007e-18	2.82466e-17	0.445757	1.02909e-23	3.10834e-23	0.4169	1.30979e-12	4.47427e-12	0.405194	0.323868	0.62776	0.543943	0.734408	0.342647	0.459451	0.651945	0.746179	0.518497	0.574886	0.592671	0.507996
ENSDARG00000102015	LOC100537556	Zf-specific	0.683623	0.508659	0.551707	0.455987	7.51774e-08	1.75344e-07	0.276069	0.000322745	0.000480289	0.271934	1.21434e-08	3.34453e-08	0.171707	0.0793914	0.0979481	0.13592	0.249616	0.0640837	0.0840658	0.201123	0.174216	0.141589	0.141767	0.156576	0.131658
ENSDARG00000043402	zgc:171480	Zf-specific	0.683353	0.593622	0.475582	0.283402	2.95742e-12	8.60378e-12	0.307502	2.66476e-30	9.34183e-30	0.317646	2.14272e-08	5.80892e-08	0.128834	0.224129	0.301855	0.259944	0.356056	0.127692	0.235348	0.236928	0.229334	0.146706	0.132486	0.156042	0.172334
ENSDARG00000037941	syt5a	Zf-specific	0.683236	0.712044	0.659516	0.618866	1.10456e-78	1.13161e-77	0.51186	2.69926e-238	4.3769e-237	0.471994	1.81789e-41	1.38575e-40	0.56659	0.437456	0.301537	0.400276	0.141801	0.514711	0.301389	0.150393	0.228159	0.400482	0.255037	0.373009	0.338407
ENSDARG00000070109	ncapg	Zf-specific	0.6825	0.660632	0.707655	0.155669	2.38939e-55	1.86361e-54	0.279689	9.48966e-157	1.08402e-155	0.292864	3.13362e-108	5.21248e-107	0.0162348	0.0719771	0.0199644	0.0126922	0.199485	0.0515319	0.00803121	0.0093565	0.0436477	0.0111646	0.00978777	0.0213814	0.0617515
ENSDARG00000045401	mllt10	Zf-specific	0.682474	0.370206	0.454276	0.252471	3.78918e-15	1.23494e-14	0.180665	1.38536e-50	6.65061e-50	0.193498	5.36503e-15	2.04323e-14	0.137596	0.0639874	0.0693262	0.0909098	0.0706052	0.0511851	0.0650866	0.132178	0.151681	0.141338	0.133866	0.126591	0.122396
ENSDARG00000093622	spc24	Zf-specific	0.682405	0.731949	0.879492	0.253757	1.96722e-92	2.32783e-91	0.34606	2.81068e-243	4.70317e-242	0.600484	2.28219e-225	7.12706e-224	0.0242409	0.0312557	0.017674	0.0179677	0.296304	0.0545278	0.00924389	0.0205554	0.114955	0.0141371	0.0122685	0.0670976	0.172098
ENSDARG00000037030	casz1	Zf-specific	0.682049	0.652631	0.538132	0.367721	4.39495e-18	1.58475e-17	0.230716	2.50247e-84	1.74407e-83	0.29747	6.49591e-08	1.70842e-07	0.231188	0.074896	0.0616531	0.0621965	0.0440978	0.271203	0.0620022	0.0690114	0.0780986	0.0735676	0.0613124	0.0652287	0.123743
ENSDARG00000031915	hif1an	Zf-specific	0.681968	0.414509	0.436588	0.162409	1.20165e-08	2.93057e-08	0.121682	8.52303e-26	2.70132e-25	0.140764	8.37975e-06	1.89898e-05	0.0979795	0.0293159	0.0406394	0.0515944	0.071793	0.0354876	0.0406852	0.0911689	0.114392	0.0906841	0.108292	0.0863827	0.100879
ENSDARG00000104848	cdkal1	Zf-specific	0.681847	0.484717	0.402811	0.106579	2.90135e-17	1.02006e-16	0.118944	3.5915e-11	7.51367e-11	0.10348	2.19012e-13	7.79791e-13	0.0180285	0.0161286	0.091924	0.0465472	0.0578327	0.0226869	0.118147	0.0545192	0.0381366	0.0428234	0.0279509	0.0308843	0.0313402
ENSDARG00000070914	dusp6	Zf-specific	0.681804	0.536655	0.624577	0.29585	3.35161e-29	1.65495e-28	0.287821	5.30896e-109	4.46677e-108	0.192052	5.44262e-16	2.15854e-15	0.185757	0.351527	0.144266	0.122094	0.0548947	0.233507	0.120892	0.142743	0.101064	0.124917	0.15701	0.100904	0.11058
ENSDARG00000100703	si:ch211-285j22.3	Zf-specific	0.681447	0.620852	0.617411	0.369219	6.34194e-39	3.84321e-38	0.259268	8.0164e-126	7.51089e-125	0.339138	2.1511e-18	9.32175e-18	0.329223	0.172605	0.0995145	0.139725	0.0956005	0.347322	0.145967	0.142312	0.103764	0.223463	0.160488	0.231342	0.208612
ENSDARG00000079840	kcnma1a	Zf-specific	0.681423	0.533667	0.633561	0.15106	1.28187e-23	5.48457e-23	0.130459	2.91776e-69	1.77386e-68	0.155101	1.66071e-18	7.23229e-18	0.142331	0.0742495	0.0717854	0.0653065	0.0259259	0.110614	0.0734781	0.0488188	0.0650228	0.0782124	0.077913	0.0796971	0.0870172
ENSDARG00000086735	si:ch1073-111c8.3	Zf-specific	0.681264	0.6098	0.627015	0.391066	2.56253e-44	1.69575e-43	0.230559	1.53537e-156	1.74816e-155	0.365253	2.15347e-25	1.16079e-24	0.30765	0.192339	0.0589403	0.121596	0.0422208	0.371582	0.162161	0.0968403	0.0851531	0.193727	0.187503	0.156436	0.155295
ENSDARG00000036186	mbpa	Zf-specific	0.680423	0.422661	0.579814	0.213991	1.78558e-36	1.03502e-35	0.193376	7.82103e-11	1.61493e-10	0.197337	8.597e-24	4.44117e-23	0.156228	0.148079	0.0690449	0.0433904	0.0183855	0.171038	0.107806	0.0741736	0.0455106	0.0573954	0.0672277	0.0487896	0.0565058
ENSDARG00000060798	mrpl22	Zf-specific	0.680266	0.465265	0.499185	0.186878	8.72063e-05	0.00016244	0.219005	7.69962e-14	1.76562e-13	0.216537	2.76549e-06	6.49049e-06	0.0710634	0.0514761	0.128373	0.127658	0.205875	0.118463	0.131962	0.121559	0.114592	0.0720697	0.0693506	0.0941147	0.082307
ENSDARG00000055901	steap4	Zf-specific	0.680235	0.53516	0.719963	1.04931	3.18416e-62	2.71659e-61	0.860748	5.88757e-19	1.59031e-18	0.795452	7.95707e-145	1.67462e-143	0.0791317	0.459129	0.552526	0.439667	0.191959	0.166625	0.697492	0.145084	0.551628	0.523029	0.680163	0.324781	0.289669
ENSDARG00000092142	BX663503.1	Zf-specific	0.680225	0.674222	0.708651	0.250087	7.47828e-08	1.74464e-07	0.228501	4.98488e-25	1.5513e-24	0.247859	3.95987e-05	8.41244e-05	0.135091	0.208365	0.114854	0.161728	0.0886944	0.111147	0.0928843	0.0551705	0.0996703	0.132946	0.102536	0.154299	0.100933
ENSDARG00000018953	gclm	Zf-specific	0.679771	0.530536	0.509315	0.29861	2.04652e-36	1.18489e-35	0.232804	1.38238e-10	2.82986e-10	0.213645	1.7303e-15	6.71382e-15	0.0635728	0.0956149	0.297412	0.172387	0.116226	0.110572	0.41326	0.137094	0.122072	0.108432	0.109156	0.0759414	0.0622955
ENSDARG00000074507	rmdn1	Zf-specific	0.679652	0.373739	0.0699169	0.232938	0.000194026	0.00034975	0.234222	3.66609e-10	7.38363e-10	0.212886	0.000188551	0.000374587	0.128993	0.0974538	0.121229	0.175214	0.157645	0.0900316	0.160486	0.154099	0.106505	0.296258	0.045929	0.102013	0.0813986
ENSDARG00000035985	fam210aa	Zf-specific	0.679649	0.271976	0.272705	0.317856	3.87837e-25	1.73124e-24	0.261428	4.67023e-16	1.15053e-15	0.202344	7.41561e-11	2.34074e-10	0.0930298	0.106926	0.326858	0.221325	0.211637	0.0953714	0.411155	0.186107	0.223014	0.121936	0.15328	0.101535	0.106875
ENSDARG00000042054	zgc:171971	Zf-specific	0.679619	0.572022	0.471349	0.169493	2.65748e-16	9.05355e-16	0.147738	5.44057e-35	2.06785e-34	0.108277	1.85092e-09	5.36168e-09	0.0823397	0.0524528	0.022241	0.0338635	0.0256451	0.0195588	0.017606	0.0380742	0.0349009	0.0418581	0.0480612	0.0562544	0.0418538
ENSDARG00000070656	si:ch211-69g19.2	Zf-specific	0.679542	0.778779	0.879392	0.422238	1.38987e-217	3.47433e-216	0.618012	0	0	0.543681	0	0	0.026192	0.127252	0.0340779	0.0188078	0.408322	0.125404	0.013207	0.0141315	0.092722	0.0206089	0.0194681	0.0442676	0.120709
ENSDARG00000054334	dctpp1	Zf-specific	0.679494	0.279303	0.441454	0.23286	1.40639e-12	4.1336e-12	0.339144	3.01749e-82	2.06995e-81	0.294883	2.32304e-21	1.11223e-20	0.0333398	0.0879666	0.0972005	0.161837	0.265647	0.0245336	0.0515229	0.099737	0.0835957	0.0373572	0.0288811	0.104027	0.0893422
ENSDARG00000021595	lhfpl3	Zf-specific	0.679465	0.443565	0.348333	0.234157	1.10612e-28	5.41098e-28	0.215579	3.45931e-89	2.51117e-88	0.214354	4.17258e-20	1.9254e-19	0.171219	0.204918	0.0615839	0.0602253	0.034069	0.119756	0.0688075	0.0696335	0.0676265	0.135527	0.141185	0.096605	0.105169
ENSDARG00000032155	ppm1aa	Zf-specific	0.679425	0.644128	0.551197	0.174198	3.79545e-09	9.49717e-09	0.139367	4.5665e-40	1.89142e-39	0.163428	6.47343e-05	0.000135034	0.0859986	0.0625998	0.0302205	0.0319663	0.0270688	0.0419723	0.0653328	0.0619824	0.0414466	0.0746204	0.0966102	0.0700659	0.0871209
ENSDARG00000100990	nme3	Zf-specific	0.679402	0.669933	0.862044	0.355276	5.91432e-09	1.4667e-08	0.330904	2.45087e-27	8.05548e-27	0.354494	6.1362e-16	2.42666e-15	0.125283	0.115998	0.0783735	0.0959828	0.280695	0.367738	0.126747	0.0563816	0.118078	0.0712132	0.0611807	0.105847	0.173048
ENSDARG00000075963	mhc1uba	Zf-specific	0.679093	0.84652	0.587073	2.19647	0	0	1.6182	0	0	1.0426	0	0	1.38836	2.25531	1.50872	1.20082	0.977796	0	0	0	0.163486	0.20686	0.176574	0.462331	0.25487
ENSDARG00000014517	usp5	Zf-specific	0.678468	0.63448	0.27429	0.25973	3.71552e-13	1.1224e-12	0.191837	7.3743e-07	1.27742e-06	0.245489	2.77751e-11	8.95406e-11	0.0837875	0.114086	0.186536	0.155034	0.179355	0.0452109	0.165704	0.221707	0.180986	0.093749	0.117634	0.101036	0.124685
ENSDARG00000004906	stip1	Zf-specific	0.677885	0.483813	0.428589	0.56994	1.09045e-34	6.06417e-34	0.509884	1.40452e-32	5.13698e-32	0.41277	5.11252e-16	2.02845e-15	0.220215	0.469599	0.477516	0.41838	0.498068	0.201307	0.586095	0.495517	0.366137	0.532583	0.459103	0.305488	0.229005
ENSDARG00000045064	ablim1b	Zf-specific	0.677106	0.490113	0.653595	0.411671	9.09137e-19	3.34824e-18	0.361877	1.03336e-73	6.56027e-73	0.264594	3.18006e-19	1.41676e-18	0.200631	0.125973	0.129414	0.157154	0.103054	0.0566381	0.119737	0.252151	0.145629	0.141905	0.213845	0.186803	0.144689
ENSDARG00000104559	tmem63ba	Zf-specific	0.676523	0.4451	0.252963	0.23506	1.11411e-12	3.28905e-12	0.151273	2.88618e-39	1.18004e-38	0.15561	2.80062e-10	8.57185e-10	0.148078	0.0706329	0.066377	0.0986564	0.0964589	0.0860808	0.126885	0.0931075	0.0891964	0.0941181	0.0965199	0.0787683	0.0965601
ENSDARG00000045692	pphln1	Zf-specific	0.676379	0.298925	0.280174	0.214826	1.95123e-14	6.18002e-14	0.260128	3.78693e-10	7.62116e-10	0.157249	1.77103e-07	4.53941e-07	0.10281	0.17425	0.276513	0.194952	0.231053	0.154487	0.194566	0.230182	0.176417	0.151435	0.172267	0.120144	0.128923
ENSDARG00000005251	rpe	Zf-specific	0.676264	0.410568	0.39453	0.297775	1.43716e-17	5.09398e-17	0.312988	3.38182e-31	1.20287e-30	0.284742	4.85608e-10	1.46408e-09	0.113184	0.123705	0.262795	0.241931	0.334274	0.0809133	0.220417	0.269883	0.235863	0.230314	0.212839	0.158043	0.174314
ENSDARG00000091726	aebp1	Zf-specific	0.67584	0.633462	0.672531	0.128719	5.62786e-24	2.43185e-23	0.155742	7.75717e-38	3.0943e-37	0.105821	6.03533e-27	3.4049e-26	0.0681585	0.164409	0.0503663	0.093424	0.0277972	0.023462	0.0526825	0.0275691	0.0138784	0.0634558	0.0524527	0.0256194	0.0126309
ENSDARG00000028198	ube2v2	Zf-specific	0.675141	0.270019	0.497528	0.633487	4.26488e-22	1.74916e-21	0.847726	1.03238e-75	6.66311e-75	0.809515	3.03231e-21	1.44688e-20	0.852696	0.763932	0.997804	1.27679	1.53308	0.984425	1.31906	1.24424	1.22475	0.900451	0.895764	1.15771	1.23133
ENSDARG00000007654	nsfa	Zf-specific	0.674926	0.592297	0.643012	0.339933	1.78649e-15	5.89349e-15	0.246793	1.77445e-63	1.01073e-62	0.257179	3.0016e-06	7.01895e-06	0.222884	0.269451	0.152107	0.166243	0.0555212	0.2027	0.127994	0.0758891	0.0966318	0.162981	0.13088	0.159328	0.12061
ENSDARG00000060679	kdm1a	Zf-specific	0.674857	0.746103	0.616191	0.280922	3.25617e-27	1.53868e-26	0.311357	4.4026e-19	1.1932e-18	0.33561	2.42858e-28	1.42319e-27	0.115223	0.399244	0.404994	0.267953	0.281614	0.14527	0.206664	0.163567	0.218208	0.155214	0.140199	0.10334	0.112259
ENSDARG00000027984	gstz1	Zf-specific	0.6748	0.513321	0.814453	0.260358	7.78841e-32	4.09444e-31	0.204834	1.87367e-82	1.28954e-81	0.205126	3.55521e-16	1.42047e-15	0.131747	0.0451013	0.0291765	0.0323435	0.0339764	0.110014	0.0336555	0.061505	0.0685296	0.124514	0.0997906	0.0961982	0.111637
ENSDARG00000101061	eif2a	Zf-specific	0.67457	0.679087	0.591207	0.186991	1.89885e-22	7.87173e-22	0.144196	2.91662e-18	7.71895e-18	0.147596	7.05273e-14	2.55625e-13	0.0332879	0.0574607	0.129214	0.0890392	0.115291	0.0481478	0.128175	0.113989	0.0988455	0.0551024	0.0694101	0.0469356	0.0589068
ENSDARG00000018902	pes	Zf-specific	0.674039	0.647027	0.466779	0.457945	1.75147e-55	1.37142e-54	0.344063	7.96036e-56	4.10358e-55	0.303053	4.90599e-29	2.92998e-28	0.0885748	0.0923501	0.338978	0.238585	0.288962	0.112687	0.428078	0.218799	0.21162	0.130739	0.132755	0.116235	0.137976
ENSDARG00000003938	rpa1	Zf-specific	0.673736	0.496481	0.764576	0.335238	1.28829e-08	3.13803e-08	0.408162	3.43914e-62	1.92031e-61	0.428973	3.52395e-40	2.61621e-39	0.120521	0.0976006	0.117949	0.148245	0.390213	0.113304	0.0720062	0.158936	0.201879	0.116015	0.115747	0.17546	0.201555
ENSDARG00000030297	sox13	Zf-specific	0.673724	0.506295	0.646741	0.374223	5.40447e-25	2.39961e-24	0.293795	4.35468e-28	1.45318e-27	0.213545	5.38244e-15	2.04825e-14	0.163451	0.0268133	0.0631184	0.0786124	0.153459	0.0146743	0.0453442	0.133501	0.150171	0.077619	0.0772451	0.0858043	0.103526
ENSDARG00000068886	mrpl14	Zf-specific	0.673518	0.594341	0.630042	0.331952	8.88484e-20	3.3999e-19	0.328173	1.79572e-24	5.50809e-24	0.337414	1.67505e-24	8.79878e-24	0.135579	0.114678	0.233797	0.22523	0.339068	0.125643	0.288463	0.304986	0.260035	0.175974	0.142478	0.214654	0.215438
ENSDARG00000045444	fzd8a	Zf-specific	0.673386	0.776935	0.738284	0.265717	2.94226e-35	1.66495e-34	0.210255	9.55817e-82	6.53537e-81	0.318298	5.34858e-66	5.87737e-65	0.160654	0.15213	0.0904965	0.125991	0.063996	0.0436159	0.108491	0.121047	0.0954186	0.294032	0.223525	0.109517	0.0818012
ENSDARG00000057676	golga7	Zf-specific	0.673312	0.446468	0.322763	0.379372	2.58782e-10	6.89464e-10	0.389404	4.42387e-07	7.73495e-07	0.376851	6.18295e-07	1.52931e-06	0.377249	0.478477	0.582251	0.551933	0.577464	0.335751	0.45726	0.577847	0.618082	0.518779	0.546165	0.489224	0.418585
ENSDARG00000053383	rprma	Zf-specific	0.673194	0.661828	0.447705	0.138247	1.89117e-29	9.39851e-29	0.18202	6.0805e-85	4.25757e-84	0.267613	2.91403e-07	7.35997e-07	0.0919324	0.148201	0.0576754	0.0403509	0.0266105	0.147724	0.0388427	0.0537931	0.0501851	0.250322	0.196424	0.136973	0.138465
ENSDARG00000057918	tsc1b	Zf-specific	0.672943	0.79617	0.59623	0.184372	2.83875e-11	7.88243e-11	0.159522	8.59961e-20	2.37305e-19	0.122993	8.9047e-07	2.17309e-06	0.074029	0.0612542	0.0463999	0.0427833	0.044616	0.0319687	0.0104712	0.0369875	0.0473176	0.0499616	0.0669006	0.051496	0.0786061
ENSDARG00000076667	ccng1	Zf-specific	0.672721	0.561451	0.663168	0.654004	1.18812e-77	1.19879e-76	0.566816	1.0917e-78	7.27917e-78	0.496108	9.65847e-25	5.11508e-24	0.330889	0.325211	0.490703	0.391383	0.771592	0.431681	0.528769	0.640631	0.796802	0.362875	0.359347	0.308349	0.4198
ENSDARG00000019191	sept12	Zf-specific	0.672221	0.624003	0.698923	0.266456	2.27972e-07	5.16072e-07	0.190236	2.78968e-16	6.92625e-16	0.164976	2.9076e-13	1.02919e-12	0.0431025	0.0105529	0.00885488	0.0324593	0.134073	0.0367967	0.0243898	0.0336238	0.0768027	0.0283366	0.0174831	0.0400861	0.0606
ENSDARG00000077052	tnrc18	Zf-specific	0.671684	0.429599	0.677897	0.319086	2.3095e-11	6.44868e-11	0.253844	1.76956e-61	9.79195e-61	0.263723	3.54431e-11	1.1373e-10	0.18571	0.289265	0.167874	0.13271	0.107941	0.138571	0.164645	0.174156	0.210872	0.155588	0.253532	0.114881	0.129699
ENSDARG00000062173	camsap2a	Zf-specific	0.670917	0.438362	0.475333	0.167188	1.2634e-20	4.95792e-20	0.129832	3.565e-28	1.1927e-27	0.102573	1.21426e-07	3.14142e-07	0.0841517	0.0580112	0.0375539	0.0289529	0.0467284	0.0133478	0.014981	0.0289808	0.0347621	0.0236896	0.0546471	0.0286142	0.0413666
ENSDARG00000092493	si:dkeyp-44a8.2	Zf-specific	0.670548	0.417061	0.323393	0.353351	2.27489e-08	5.45876e-08	0.325338	1.41001e-42	6.07562e-42	0.304056	2.99388e-08	8.02653e-08	0.323134	0.356933	0.267921	0.25922	0.225253	0.243986	0.24738	0.27436	0.302142	0.330324	0.336137	0.197868	0.243141
ENSDARG00000033376	chchd4a	Zf-specific	0.67038	0.460273	0.637945	0.184998	1.5262e-32	8.15629e-32	0.285144	4.84383e-52	2.38548e-51	0.222561	6.35999e-26	3.47271e-25	0.0241209	0.136598	0.205745	0.193739	0.207492	0.116946	0.17759	0.119981	0.0950424	0.0525494	0.046948	0.0736105	0.0603134
ENSDARG00000099476	zgc:174863	Zf-specific	0.670361	0.397034	0.623858	0.60355	2.50558e-20	9.69556e-20	0.479185	3.9849e-15	9.52139e-15	0.588818	7.35972e-07	1.80836e-06	0.175724	0.0845319	0.562093	0.377039	0.175013	0.121207	0.74972	0.463567	0.415808	0.723012	0.586417	0.302013	0.305386
ENSDARG00000054793	emc10	Zf-specific	0.670225	0.51951	0.620407	0.454188	3.37828e-21	1.34633e-20	0.6121	4.7924e-87	3.43603e-86	0.484343	1.79938e-19	8.08717e-19	0.309023	0.266618	0.562811	0.567328	0.766752	0.278756	0.477478	0.541508	0.534712	0.430504	0.422753	0.470428	0.47218
ENSDARG00000032862	ugt5g1	Zf-specific	0.669878	0.412644	0.4637	0.116998	1.50235e-12	4.40658e-12	0.19826	5.59803e-17	1.41778e-16	0.114409	2.10762e-07	5.38218e-07	0.0588631	0.0536551	0.0992185	0.113328	0.0548413	0.0214758	0.00911011	0.0925628	0.0373647	0.0151799	0.0586488	0.0575743	0.0389521
ENSDARG00000052907	bcl7a	Zf-specific	0.669617	0.41303	0.709169	0.321472	6.5795e-19	2.433e-18	0.365548	2.65514e-29	9.11887e-29	0.262606	1.76326e-07	4.5207e-07	0.15648	0.107413	0.203627	0.233583	0.349915	0.215844	0.149731	0.315587	0.295186	0.131483	0.153776	0.104115	0.119002
ENSDARG00000014465	arhgef25b	Zf-specific	0.669579	0.471908	0.317329	0.161485	1.81926e-10	4.88213e-10	0.104055	1.35866e-57	7.16975e-57	0.156499	1.06312e-06	2.58075e-06	0.101989	0.129909	0.0512059	0.0562197	0.0212477	0.0626244	0.0860471	0.0579566	0.0700263	0.101419	0.0746325	0.089125	0.0805217
ENSDARG00000026582	iscub	Zf-specific	0.669353	0.385929	0.429358	0.539145	2.19625e-84	2.39219e-83	0.353863	1.56629e-142	1.62767e-141	0.479454	8.84241e-33	5.77231e-32	0.694526	0.864812	0.700958	0.476066	0.383664	0.491695	0.589334	0.263387	0.260793	0.492122	0.497354	0.503043	0.518347
ENSDARG00000037603	zgc:162144	Zf-specific	0.66917	0.584628	0.675965	0.626981	5.81545e-40	3.57618e-39	0.531191	0	0	0.467351	1.15391e-41	8.82383e-41	0.473825	0.36546	0.00938734	0.0914312	0.0359718	0.520831	0.613845	0.200163	0.251144	0.457503	0.37188	0.537334	0.266078
ENSDARG00000077126	snrnp70	Zf-specific	0.669002	0.604978	0.668596	0.431822	9.83067e-10	2.53931e-09	0.419135	1.35297e-22	3.9866e-22	0.378046	2.32705e-06	5.48931e-06	0.299736	0.274849	0.358664	0.385331	0.514835	0.301838	0.383176	0.370121	0.393454	0.210593	0.189716	0.189436	0.253472
ENSDARG00000040072	scpep1	Zf-specific	0.668263	0.388514	0.58634	0.306182	1.62142e-36	9.41499e-36	0.422708	6.02746e-93	4.48103e-92	0.295783	6.96696e-36	4.81765e-35	0.0588001	0.0475932	0.369151	0.262124	0.393511	0.0412028	0.266921	0.245944	0.28827	0.227318	0.162893	0.189808	0.254503
ENSDARG00000029100	chchd1	Zf-specific	0.668179	0.579336	0.430777	0.230764	2.47636e-30	1.26268e-29	0.276397	1.34817e-38	5.44623e-38	0.254308	1.85649e-15	7.18909e-15	0.0585738	0.0607951	0.209444	0.238911	0.219599	0.206968	0.194426	0.133373	0.158341	0.0768332	0.0646085	0.128514	0.0837356
ENSDARG00000019941	sgta	Zf-specific	0.667687	0.490167	0.512937	0.377863	3.95586e-10	1.04338e-09	0.378038	8.78026e-16	2.1434e-15	0.273948	1.32245e-05	2.94044e-05	0.202843	0.233488	0.337463	0.339761	0.417489	0.232123	0.355411	0.299841	0.295796	0.228413	0.260574	0.227959	0.187109
ENSDARG00000042527	unga	Zf-specific	0.667496	0.427826	0.813541	0.225748	1.82384e-20	7.10976e-20	0.315441	1.34908e-106	1.11448e-105	0.306565	2.15553e-53	1.99309e-52	0.0321403	0.0190478	0.0353885	0.0536327	0.228864	0.0322619	0.00134031	0.0461757	0.0779503	0.0306478	0.037659	0.0774448	0.107558
ENSDARG00000089480	si:dkey-12j5.1	Zf-specific	0.667422	0.364837	0.565658	0.242794	3.86576e-13	1.16603e-12	0.264993	7.26342e-18	1.89029e-17	0.225275	2.69252e-07	6.81472e-07	0.0727627	0.0586707	0.223823	0.196431	0.197737	0.0372331	0.173268	0.193958	0.164532	0.143339	0.119526	0.128759	0.095164
ENSDARG00000037178	zic2b	Zf-specific	0.66716	0.343727	0.747188	0.322539	1.53273e-65	1.36229e-64	0.463921	8.39077e-275	1.54742e-273	0.715731	1.88705e-138	3.81388e-137	0.053455	0.0299689	0.0768095	0.0706116	0.431858	0.0743939	0.138032	0.177668	0.239751	0.043102	0.0467163	0.0934839	0.21926
ENSDARG00000028485	cabp5b	Zf-specific	0.666851	0.776027	0.660701	0.298611	1.29278e-27	6.1731e-27	0.251802	6.91113e-105	5.64697e-104	0.248207	3.52863e-17	1.46991e-16	0.214228	0.250009	0.0646982	0.10959	0.0525645	0.196957	0.131959	0.0335179	0.0890477	0.142622	0.107698	0.156532	0.0983278
ENSDARG00000020946	auts2b	Zf-specific	0.666774	0.555452	0.601534	0.332367	3.91266e-36	2.25231e-35	0.27635	6.0668e-122	5.55991e-121	0.34417	3.97279e-14	1.46182e-13	0.208626	0.143204	0.0816835	0.120696	0.0639047	0.16182	0.194944	0.103161	0.145651	0.28557	0.303207	0.274461	0.179089
ENSDARG00000053209	smad6a	Zf-specific	0.666355	0.81047	0.66092	0.213228	1.5821e-31	8.26081e-31	0.207765	8.49586e-49	4.00334e-48	0.164261	1.43484e-32	9.32262e-32	0.10253	0.0372509	0.0619013	0.0693406	0.0390106	0.00882544	0.0294019	0.0615769	0.0485256	0.112749	0.0917751	0.0457077	0.0321608
ENSDARG00000017489	zgc:123068	Zf-specific	0.666355	0.216301	0.437446	0.659422	1.26765e-17	4.50756e-17	0.426561	4.81563e-28	1.60444e-27	0.423965	5.12648e-13	1.79103e-12	0.206418	0.292879	0.432123	0.301807	0.355421	0.2244	0.28857	0.36227	0.780556	0.390627	0.284973	0.238173	0.415282
ENSDARG00000004141	zgc:92630	Zf-specific	0.666123	0.714521	0.754296	1.27457	5.06302e-14	1.58352e-13	0.788041	4.3198e-227	6.75372e-226	0.880447	5.18874e-38	3.73751e-37	0.59408	0.425226	0.499059	0.333365	0.205846	0.410088	0.575399	1.1967	0.382439	0.719992	0.717156	0.61092	0.686398
ENSDARG00000053404	zgc:56064	Zf-specific	0.66553	0.455511	0.356432	0.175497	4.74208e-07	1.04787e-06	0.137568	2.70243e-25	8.46025e-25	0.125397	6.23782e-05	0.000130344	0.0858715	0.124504	0.0488504	0.0366151	0.0419539	0.0651694	0.0826541	0.0528307	0.0409473	0.0547818	0.103725	0.0387331	0.0330219
ENSDARG00000099709	rhoac	Zf-specific	0.664819	0.367706	0.437582	0.554824	0.000196881	0.00035445	0.446222	1.11091e-08	2.09936e-08	0.387571	2.18976e-05	4.79074e-05	0.402343	0.295758	0.536349	0.545359	0.698693	0.378635	0.49543	0.629281	0.735384	0.44938	0.479728	0.469656	0.506268
ENSDARG00000053110	pkib	Zf-specific	0.66481	0.560332	0.506339	0.382861	1.42928e-55	1.12001e-54	0.328671	1.81882e-149	1.97023e-148	0.297397	3.47323e-33	2.28893e-32	0.379192	0.268613	0.140185	0.16984	0.09574	0.272414	0.164477	0.120511	0.112155	0.263026	0.282825	0.238812	0.199454
ENSDARG00000099663	cox5ab	Zf-specific	0.664067	0.588948	0.668902	0.643355	1.56838e-17	5.55515e-17	0.906477	8.52894e-132	8.31075e-131	0.778568	2.55924e-29	1.54176e-28	0.536356	0.462351	0.826206	0.86661	1.27492	0.664055	0.692695	0.779959	0.79445	0.539124	0.456731	0.756321	0.686231
ENSDARG00000076379	nsmce2	Zf-specific	0.663666	0.324577	0.483366	0.164531	5.6659e-17	1.97674e-16	0.210511	2.33413e-43	1.01748e-42	0.164013	2.52907e-18	1.09206e-17	0.0342309	0.0317173	0.0575407	0.0560554	0.178222	0.0633258	0.0884594	0.0593454	0.0994096	0.0351669	0.0455626	0.0628409	0.0548874
ENSDARG00000030999	mybl1	Zf-specific	0.663488	0.757853	0.753536	0.240425	3.16988e-13	9.61056e-13	0.249789	2.05768e-62	1.15325e-61	0.168114	2.20824e-13	7.85956e-13	0.0374061	0.00708417	0.041005	0.0533901	0.181635	0.0178324	0.0112722	0.0723385	0.0912749	0.0146105	0.0497212	0.0367081	0.0661485
ENSDARG00000056270	atpaf2	Zf-specific	0.662953	0.351613	0.328442	0.185609	4.64135e-13	1.39618e-12	0.193979	3.73501e-12	8.09857e-12	0.191586	2.53764e-07	6.44123e-07	0.0676802	0.0932776	0.172613	0.169134	0.172792	0.0768405	0.1807	0.142952	0.13056	0.0994744	0.0793212	0.0924275	0.0809766
ENSDARG00000016200	trib3	Zf-specific	0.662286	0.55528	0.484571	0.506274	1.154e-23	4.9417e-23	0.320182	0.000281193	0.000420006	0.51609	1.34236e-53	1.24596e-52	0.132013	0.499059	0.479178	0.278002	0.166979	0.254137	0.5628	0.330988	0.250147	0.447393	0.540315	0.179084	0.168403
ENSDARG00000090462	mrpl20	Zf-specific	0.662032	0.558701	0.743617	0.343909	4.85703e-35	2.73147e-34	0.4603	2.18622e-107	1.81176e-106	0.286424	3.88903e-28	2.26396e-27	0.105638	0.122201	0.508143	0.32994	0.448275	0.157823	0.303397	0.252559	0.224327	0.129389	0.113679	0.188592	0.160918
ENSDARG00000023771	gabrb3	Zf-specific	0.661955	0.49846	0.402033	0.215561	1.52984e-18	5.58483e-18	0.169421	2.33587e-82	1.60342e-81	0.174829	3.91299e-16	1.56084e-15	0.147385	0.164525	0.0412432	0.0955004	0.0179657	0.163007	0.0995911	0.0506121	0.0687439	0.101988	0.0763432	0.0859388	0.0554782
ENSDARG00000021579	orc5	Zf-specific	0.661441	0.710638	0.556593	0.127372	2.30948e-24	1.00665e-23	0.140194	2.14424e-48	1.00541e-47	0.180126	1.21134e-34	8.18353e-34	0.012257	0.00470978	0.0306246	0.0491587	0.0926702	0.0209044	0.025863	0.0483516	0.0463342	0.0157572	0.0082157	0.0401846	0.0442486
ENSDARG00000071014	s100u	Zf-specific	0.661308	0.735123	0.703891	0.510189	4.93614e-42	3.14773e-41	0.145494	0.000117752	0.000180092	0.28204	1.97935e-33	1.31247e-32	0.0135963	0.0144056	0.0186155	0.0934617	0.0613001	0.058037	0.0803816	0.400863	0.227695	0.0881577	0.0761509	0.15767	0.101313
ENSDARG00000021811	calm1a	Zf-specific	0.660269	0.719747	0.661076	1.00043	3.19945e-179	6.83574e-178	0.960657	3.9366e-242	6.51436e-241	0.851974	1.29804e-56	1.25915e-55	1.51468	1.42736	0.814718	1.22211	1.27967	1.50923	0.954755	0.764227	1.02457	1.42277	1.20712	1.62333	1.45625
ENSDARG00000063596	bud23	Zf-specific	0.659608	0.486831	0.778583	0.29168	2.5553e-47	1.77188e-46	0.310697	1.30447e-51	6.36737e-51	0.179612	1.69438e-23	8.69277e-23	0.0289392	0.072189	0.261995	0.181816	0.170872	0.0238857	0.270912	0.17037	0.127392	0.0815463	0.0698635	0.0793917	0.0673296
ENSDARG00000045219	dkk1b	Zf-specific	0.659558	0.713952	0.413286	0.693718	3.4673e-82	3.68042e-81	0.559428	0	0	0.557303	3.04705e-05	6.55959e-05	0.407975	0.100711	0.186651	0.0873355	0.0602095	0.215552	0.940976	0.159058	0.121262	0.479232	0.177934	0.195345	0.0671606
ENSDARG00000004727	cmss1	Zf-specific	0.659514	0.618209	0.500211	0.309392	4.8879e-29	2.40522e-28	0.328574	3.89634e-27	1.27345e-26	0.221385	4.46549e-13	1.56292e-12	0.0803089	0.0784929	0.300976	0.222027	0.219436	0.112674	0.30842	0.179312	0.176994	0.114355	0.157059	0.0961532	0.0769122
ENSDARG00000024109	naa40	Zf-specific	0.659508	0.457558	0.457283	0.308484	7.75589e-05	0.000145118	0.215044	6.07002e-08	1.10908e-07	0.304063	1.75078e-05	3.85473e-05	0.117778	0.110372	0.201792	0.175048	0.233394	0.0655428	0.12641	0.189477	0.171701	0.105902	0.116726	0.113667	0.124221
ENSDARG00000018494	smn1	Zf-specific	0.659432	0.408677	0.691874	0.286278	3.68631e-28	1.77807e-27	0.282323	3.30505e-48	1.54349e-47	0.284927	5.36559e-41	4.03607e-40	0.0635064	0.0849622	0.220185	0.16978	0.236419	0.136391	0.270332	0.129152	0.115433	0.0980911	0.111197	0.127781	0.109931
ENSDARG00000006314	itgav	Zf-specific	0.658972	0.554085	0.643408	0.249849	9.47025e-13	2.80822e-12	0.188804	4.94735e-58	2.62397e-57	0.156894	2.3626e-08	6.38713e-08	0.100729	0.0503965	0.0405587	0.0513032	0.0421887	0.0260879	0.0819251	0.0917557	0.123211	0.071991	0.0658169	0.0746063	0.103422
ENSDARG00000006546	ak4	Zf-specific	0.658682	0.400603	0.575643	0.146616	4.56755e-09	1.13807e-08	0.121336	3.49879e-47	1.6124e-46	0.145727	3.47834e-06	8.11416e-06	0.0896281	0.0821922	0.0214182	0.0170911	0.0277022	0.0761971	0.0187925	0.0775421	0.0650924	0.107783	0.155438	0.0731562	0.0939669
ENSDARG00000034855	ccnb3	Zf-specific	0.658502	0.772832	0.708442	0.240496	1.77819e-29	8.84583e-29	0.198347	2.01583e-104	1.64582e-103	0.186504	2.53581e-57	2.47721e-56	0.0200805	0.0592835	0.00942535	0.0118634	0.141997	0.0534301	0.0172199	0.0102308	0.0330663	0.0211216	0.0138248	0.0192389	0.03715
ENSDARG00000017579	si:ch211-195b15.7	Zf-specific	0.657764	0.457152	0.577937	0.188811	3.46742e-19	1.29224e-18	0.130835	4.04543e-93	3.01393e-92	0.163696	1.57984e-23	8.11373e-23	0.120751	0.0660886	0.00896677	0.018281	0.0043527	0.173865	0.0871868	0.0525625	0.0246825	0.0357118	0.0485722	0.0305381	0.0670953
ENSDARG00000094833	coa5	Zf-specific	0.65759	0.300712	0.335572	0.430591	2.51475e-27	1.19058e-26	0.37639	1.6107e-28	5.43559e-28	0.281755	7.04666e-14	2.55501e-13	0.150081	0.214119	0.447149	0.439354	0.383192	0.231557	0.352352	0.417357	0.301342	0.202869	0.236661	0.265701	0.223195
ENSDARG00000037783	proza	Zf-specific	0.657517	0.616083	0.771095	0.397947	1.72173e-40	1.06996e-39	0.396298	1.63462e-124	1.51394e-123	0.40399	2.18304e-25	1.17542e-24	0.357694	0.659821	0.339091	0.239334	0.142668	0.212495	0.245043	0.198493	0.198392	0.520081	0.437978	0.224135	0.270623
ENSDARG00000070702	s100v2	Zf-specific	0.657505	0.440332	0.49962	0.287042	6.64053e-12	1.89873e-11	0.241498	2.48651e-26	7.98227e-26	0.254669	4.36985e-08	1.15998e-07	0.145753	0.404146	0.331823	0.201732	0.145393	0.0929593	0.158296	0.189222	0.181689	0.181419	0.253965	0.150321	0.132912
ENSDARG00000096661	si:ch211-286b5.5	Zf-specific	0.657083	0.633155	0.510054	0.992688	1.5592e-12	4.57134e-12	0.594739	4.34818e-05	6.82253e-05	0.618807	5.07762e-10	1.52707e-09	0.855543	0.577833	0.700014	0.810507	1.12513	0.473264	0.55596	1.0176	1.17214	0.885089	1.06676	0.920471	1.07473
ENSDARG00000038154	isca2	Zf-specific	0.656939	0.354941	0.507491	0.247006	2.45422e-19	9.21509e-19	0.184772	4.02435e-36	1.55611e-35	0.227888	4.56152e-06	1.05293e-05	0.188714	0.309712	0.237789	0.201454	0.122288	0.0935311	0.12337	0.111031	0.143585	0.255196	0.194343	0.188182	0.188976
ENSDARG00000023279	psmd4b	Zf-specific	0.656443	0.326532	-0.00597692	0.493263	1.94822e-20	7.57397e-20	0.364951	6.84582e-17	1.73045e-16	0.354835	3.01036e-07	7.59733e-07	0.191128	0.151559	0.285761	0.272243	0.419756	0.15771	0.292342	0.457781	0.449565	0.250245	0.27094	0.280379	0.253875
ENSDARG00000017772	mdh1aa	Zf-specific	0.656179	0.595842	0.62472	0.879758	1.20676e-134	2.01442e-133	0.597238	3.17174e-242	5.26529e-241	0.567198	3.16866e-65	3.43514e-64	1.2881	1.33853	0.865834	0.83834	0.853877	0.953602	0.946593	0.668297	0.703705	1.18435	0.969288	1.01807	0.951358
ENSDARG00000030758	guca1c	Zf-specific	0.655474	0.568465	0.745627	0.359112	1.72208e-23	7.34601e-23	0.224751	1.19621e-166	1.44026e-165	0.305713	2.51372e-15	9.69922e-15	0.258375	0.118872	0.0221705	0.0615821	0.0125846	0.570632	0.130192	0.126953	0.066223	0.265041	0.151116	0.18131	0.182053
ENSDARG00000092856	si:ch211-210c8.7	Zf-specific	0.655253	0.347387	0.695597	0.144647	8.86484e-16	2.95564e-15	0.152559	0.000249889	0.000374369	0.131977	4.35586e-09	1.23265e-08	0.0192446	0.0269251	0.174104	0.0582527	0.0278283	0.0282167	0.133898	0.0788073	0.0507343	0.0560472	0.072074	0.032274	0.0246203
ENSDARG00000019304	phactr3b	Zf-specific	0.655023	0.459931	0.511839	0.118747	1.79951e-19	6.79248e-19	0.121272	1.01155e-27	3.35104e-27	0.128025	0.000112151	0.000228096	0.08065	0.148292	0.117941	0.0644436	0.0318404	0.0477385	0.0589623	0.0206679	0.0194436	0.0425071	0.0567194	0.0702624	0.0518237
ENSDARG00000105288	kiaa0355	Zf-specific	0.654631	0.426172	0.285434	0.189346	1.57184e-05	3.12275e-05	0.153371	4.88134e-18	1.27894e-17	0.13521	3.59395e-06	8.36975e-06	0.0840466	0.0455054	0.0575646	0.0622949	0.0736751	0.0655845	0.0552738	0.0662594	0.0628098	0.0511363	0.092169	0.0414576	0.0606766
ENSDARG00000103057	zfhx3	Zf-specific	0.654567	0.453403	0.465435	0.127501	5.61763e-15	1.82018e-14	0.112169	5.48879e-47	2.52504e-46	0.117376	1.73693e-08	4.73402e-08	0.0922983	0.0415028	0.0226429	0.0347546	0.0258127	0.0329181	0.025495	0.0297966	0.0546518	0.0740157	0.0719902	0.0726276	0.055959
ENSDARG00000082753	AC024175.17	Zf-specific	0.653963	0.31098	0.0690125	0.37098	3.90997e-24	1.69686e-23	0.284294	5.65563e-136	5.65293e-135	0.365386	6.79026e-10	2.02391e-09	0.463006	0.38398	0.207929	0.15053	0.182	0.332477	0.358447	0.229571	0.208522	0.242878	0.2634	0.280712	0.374356
ENSDARG00000079202	parp2	Zf-specific	0.65258	0.557108	0.452068	0.177517	9.88725e-19	3.62932e-18	0.150476	2.34789e-10	4.76354e-10	0.230694	2.37126e-23	1.21205e-22	0.0362605	0.0935694	0.0384348	0.0613937	0.0997486	0.0477172	0.049702	0.095014	0.0985974	0.0817304	0.0686921	0.0660631	0.0994053
ENSDARG00000057890	si:dkey-33c12.4	Zf-specific	0.651728	0.593099	0.454542	0.731125	9.52224e-37	5.54854e-36	0.776748	5.26634e-98	4.07723e-97	0.490049	8.87241e-32	5.65463e-31	0.473194	0.5285	0.981914	0.894967	0.94158	0.623672	1.2499	0.563759	0.590705	0.780359	0.750551	0.687991	0.634318
ENSDARG00000104726	si:ch211-162e15.3	Zf-specific	0.651726	0.570325	0.581272	0.316009	1.08492e-07	2.50533e-07	0.357698	2.0546e-43	8.96748e-43	0.222877	1.99333e-09	5.76558e-09	0.120612	0.136569	0.338254	0.347635	0.417578	0.14331	0.219584	0.250446	0.224564	0.157858	0.180454	0.242482	0.187026
ENSDARG00000044575	vars	Zf-specific	0.651307	0.540649	0.567563	0.347376	3.35355e-60	2.80839e-59	0.251905	1.24343e-29	4.29582e-29	0.279179	1.55221e-64	1.66043e-63	0.041919	0.0765263	0.269548	0.154667	0.157275	0.0249953	0.421748	0.180083	0.103593	0.15857	0.134361	0.0856036	0.0995016
ENSDARG00000097630	si:ch211-282b22.1	Zf-specific	0.64998	0.605563	0.555047	0.43166	5.33414e-30	2.68967e-29	0.448516	5.91148e-35	2.24439e-34	0.319832	4.83704e-13	1.69113e-12	0.143807	0.175084	0.548436	0.418123	0.339014	0.241641	0.45422	0.341231	0.287408	0.2411	0.265976	0.234008	0.182206
ENSDARG00000099368	slc25a42	Zf-specific	0.64946	0.526582	0.421922	0.116548	5.78534e-07	1.27362e-06	0.117732	9.02834e-15	2.1324e-14	0.111413	0.000214143	0.000422567	0.0699506	0.101087	0.0431032	0.0652424	0.0534283	0.0417927	0.0465146	0.0475971	0.0336405	0.0581911	0.058202	0.0700558	0.0533359
ENSDARG00000013776	thop1	Zf-specific	0.649019	0.653987	0.735902	0.337518	1.72722e-29	8.59657e-29	0.420163	2.38834e-80	1.61198e-79	0.303799	2.38949e-29	1.44129e-28	0.103013	0.122452	0.312439	0.286806	0.405471	0.143307	0.333182	0.290068	0.216325	0.213274	0.177178	0.162608	0.147256
ENSDARG00000077202	mocs2	Zf-specific	0.648985	0.309825	0.381731	0.35491	9.12827e-48	6.38277e-47	0.331111	3.5638e-51	1.73148e-50	0.268196	4.79303e-26	2.62897e-25	0.0613885	0.0302685	0.286602	0.221187	0.282059	0.0945648	0.344559	0.280013	0.283312	0.113721	0.0950172	0.128831	0.119802
ENSDARG00000068125	nfu1	Zf-specific	0.648632	0.496684	0.414131	0.272949	4.9207e-29	2.42017e-28	0.223496	2.76659e-40	1.14954e-39	0.280001	4.79887e-16	1.90557e-15	0.225101	0.287069	0.162879	0.202895	0.156339	0.102255	0.0910348	0.150642	0.11706	0.231107	0.210152	0.156324	0.164644
ENSDARG00000105450	si:ch211-63p21.1	Zf-specific	0.648413	0.627845	0.541801	0.259347	6.78915e-26	3.07867e-25	0.245326	3.96521e-140	4.06414e-139	0.293055	2.41566e-24	1.26343e-23	0.287459	0.241976	0.116238	0.167463	0.0471832	0.284205	0.21019	0.150801	0.111031	0.195216	0.172676	0.190786	0.183014
ENSDARG00000037559	uba1	Zf-specific	0.648046	0.617127	0.743444	0.512502	3.23679e-57	2.59749e-56	0.533057	2.51922e-99	1.96491e-98	0.352331	1.97178e-35	1.34999e-34	0.184945	0.234263	0.390636	0.309418	0.590004	0.255686	0.392003	0.466736	0.454639	0.251055	0.229785	0.215735	0.271232
ENSDARG00000018048	zgc:171704	Zf-specific	0.647878	0.324316	0.429964	0.548346	1.28123e-22	5.33347e-22	0.669426	8.59109e-34	3.21055e-33	0.399195	8.62545e-45	6.95858e-44	0.0718182	0.625637	0.657163	0.323968	0.184083	0.357876	0.23404	0.28035	0.35269	0.390326	0.226032	0.106383	0.0979297
ENSDARG00000052728	sltm	Zf-specific	0.64737	0.620597	0.576046	0.35702	6.65542e-36	3.80272e-35	0.353001	1.87633e-130	1.81148e-129	0.372289	2.70248e-29	1.62703e-28	0.542803	0.518549	0.369569	0.297645	0.263167	0.466796	0.352952	0.318654	0.383055	0.397514	0.36063	0.35771	0.366005
ENSDARG00000094097	si:ch211-209a2.1	Zf-specific	0.647247	0.510585	0.519335	0.287426	3.03214e-53	2.30207e-52	0.25557	1.37285e-41	5.82212e-41	0.209057	5.08948e-31	3.19321e-30	0.0514277	0.0657134	0.227069	0.182088	0.184625	0.18559	0.338976	0.102661	0.120847	0.0907999	0.103254	0.0790533	0.0989482
ENSDARG00000004297	irf2bpl	Zf-specific	0.646965	0.560243	0.729916	0.217881	9.91208e-21	3.90354e-20	0.157601	1.79434e-28	6.05142e-28	0.191108	5.15946e-18	2.19652e-17	0.13094	0.0848657	0.0970242	0.0865439	0.0836563	0.0664227	0.0307918	0.0612195	0.10053	0.172523	0.132455	0.0602021	0.0457955
ENSDARG00000089204	si:dkey-206d17.5	Zf-specific	0.646436	0.563658	0.627629	0.359774	2.55118e-14	8.06234e-14	0.283396	1.04677e-36	4.08835e-36	0.397666	6.54534e-11	2.0728e-10	0.369552	0.25285	0.330896	0.302265	0.330941	0.332331	0.270322	0.322757	0.38452	0.444134	0.414143	0.356804	0.388344
ENSDARG00000018022	msh2	Zf-specific	0.646205	0.571118	0.623527	0.145959	1.10185e-16	3.80565e-16	0.237202	1.27322e-51	6.21769e-51	0.252528	1.54397e-30	9.53265e-30	0.0239883	0.0729845	0.0488616	0.0778486	0.183276	0.0328115	0.0213186	0.0796831	0.0928884	0.0423815	0.0215366	0.0650558	0.0740105
ENSDARG00000019420	etnk1	Zf-specific	0.646014	0.519198	0.573328	0.276466	3.24896e-20	1.25237e-19	0.191292	9.8535e-81	6.68061e-80	0.183689	7.30796e-16	2.88181e-15	0.199877	0.1574	0.0919784	0.0791842	0.0437096	0.145561	0.0943828	0.0791903	0.085826	0.11952	0.0917582	0.0777949	0.0976543
ENSDARG00000016532	suco	Zf-specific	0.645875	0.546193	0.538148	0.355894	2.29459e-40	1.42242e-39	0.225062	5.46632e-87	3.91118e-86	0.22479	4.19704e-29	2.51278e-28	0.211285	0.132587	0.0962595	0.106265	0.0920288	0.0899557	0.0699518	0.15399	0.114948	0.120627	0.140418	0.163397	0.136541
ENSDARG00000015240	cdkl5	Zf-specific	0.645723	0.461741	0.574718	0.129163	3.73625e-21	1.48781e-20	0.115438	3.8895e-42	1.66568e-41	0.110686	4.21346e-19	1.86513e-18	0.0731376	0.0710202	0.0146265	0.0377812	0.017258	0.0316058	0.0154052	0.0347808	0.0398263	0.0957039	0.0818791	0.0544231	0.0398137
ENSDARG00000055639	ruvbl2	Zf-specific	0.645653	0.384119	0.714061	0.266213	1.31533e-26	6.0945e-26	0.262982	4.39125e-50	2.09464e-49	0.311028	4.57898e-36	3.17544e-35	0.0605201	0.0569906	0.161402	0.121519	0.246963	0.0609643	0.165662	0.123847	0.159002	0.0617757	0.055301	0.0749487	0.104201
ENSDARG00000062831	si:ch73-22o12.1	Zf-specific	0.645327	0.450218	0.526481	0.243285	3.22501e-15	1.05382e-14	0.188842	8.03947e-29	2.7342e-28	0.134006	1.29947e-08	3.56985e-08	0.114946	0.0374988	0.0762981	0.0716569	0.0896769	0.0998573	0.0746332	0.0927995	0.102343	0.0742062	0.107836	0.0613339	0.0813897
ENSDARG00000060853	nckap1	Zf-specific	0.645321	0.420675	0.426709	0.36508	8.63311e-07	1.88066e-06	0.272749	4.98309e-33	1.8386e-32	0.188988	4.09958e-09	1.16251e-08	0.245889	0.217638	0.19741	0.214701	0.199019	0.10564	0.186487	0.308334	0.240602	0.192081	0.206947	0.187367	0.19039
ENSDARG00000104901	ostc	Zf-specific	0.645266	0.654256	0.441246	0.699178	2.19575e-20	8.51789e-20	0.552117	2.86696e-31	1.02182e-30	0.741702	1.86344e-26	1.0344e-25	0.381739	0.287126	0.809206	0.657279	0.759198	0.444852	0.797742	0.882021	0.562855	0.606808	0.602966	0.582717	0.539121
ENSDARG00000059729	sec14l8	Zf-specific	0.644489	0.597825	0.574476	0.248659	3.59929e-11	9.96658e-11	0.243908	1.19253e-66	7.01784e-66	0.197319	1.50059e-12	5.117e-12	0.159255	0.141792	0.063092	0.0732563	0.0331877	0.214461	0.0620852	0.0683947	0.0550184	0.0977906	0.0652223	0.0600218	0.0773162
ENSDARG00000063218	ppm1la	Zf-specific	0.644096	0.549684	0.506017	0.297298	1.75191e-37	1.03469e-36	0.201692	1.71971e-51	8.37859e-51	0.277404	4.04854e-23	2.05743e-22	0.206602	0.28343	0.199873	0.165786	0.137243	0.130729	0.141786	0.10316	0.119504	0.238744	0.209907	0.130059	0.129588
ENSDARG00000011498	si:ch211-212o1.2	Zf-specific	0.643692	0.442713	0.59529	0.272373	2.78888e-09	7.04193e-09	0.218269	4.28359e-29	1.46349e-28	0.261807	1.71607e-12	5.83945e-12	0.144334	0.107881	0.154861	0.15967	0.104767	0.0449036	0.125931	0.205802	0.137438	0.201955	0.190974	0.11268	0.0983071
ENSDARG00000022968	fxr1	Zf-specific	0.643241	0.313228	0.414145	0.304482	1.58169e-26	7.31515e-26	0.190601	2.538e-15	6.10181e-15	0.194803	4.41587e-12	1.47465e-11	0.0505342	0.117911	0.198236	0.110578	0.169629	0.0616722	0.217756	0.207586	0.183758	0.0917309	0.141391	0.075331	0.0812211
ENSDARG00000094673	rhoab	Zf-specific	0.643199	0.377762	0.322753	0.760533	9.57912e-17	3.31424e-16	0.679505	1.07734e-39	4.43422e-39	0.695034	7.01832e-17	2.88756e-16	0.762738	0.734448	0.749372	0.795293	0.77373	0.787769	0.73748	1.00515	0.846273	1.05579	0.760776	0.848669	0.674916
ENSDARG00000020328	plekha6	Zf-specific	0.642156	0.539886	0.439161	0.232225	1.11888e-25	5.04177e-25	0.163018	5.57779e-76	3.61555e-75	0.184008	1.07229e-20	5.04659e-20	0.135328	0.103648	0.046883	0.0470524	0.0208681	0.0850237	0.0513813	0.060368	0.0500147	0.130224	0.119384	0.110987	0.0738181
ENSDARG00000028971	cpsf2	Zf-specific	0.641839	0.303833	0.522548	0.197437	1.50892e-18	5.51248e-18	0.191977	7.11314e-27	2.31398e-26	0.212693	9.20094e-16	3.6165e-15	0.0402616	0.0634336	0.107614	0.0868305	0.162791	0.114587	0.108767	0.0966647	0.117446	0.062663	0.0408038	0.0581334	0.0602088
ENSDARG00000007745	uqcrfs1	Zf-specific	0.641769	0.457392	0.541322	0.620007	1.40661e-06	3.02271e-06	0.826	9.57456e-64	5.47753e-63	0.518282	2.96812e-06	6.94401e-06	0.563584	0.761601	1.02429	1.14272	1.16702	0.652566	0.862579	0.831413	0.68431	0.71312	0.549342	0.663096	0.548505
ENSDARG00000044298	phax	Zf-specific	0.641748	0.632196	0.668736	0.283112	8.03032e-05	0.000149944	0.221499	2.47723e-10	5.02303e-10	0.268828	1.13289e-10	3.52494e-10	0.123251	0.142899	0.135995	0.144988	0.231469	0.141544	0.0808046	0.159343	0.149769	0.142517	0.11453	0.152278	0.139744
ENSDARG00000003127	zgc:123105	Zf-specific	0.641551	0.399383	0.289103	0.372471	3.30524e-12	9.585e-12	0.223006	1.52024e-46	6.94787e-46	0.287057	3.13582e-10	9.57963e-10	0.243693	0.25109	0.159207	0.179853	0.158249	0.199296	0.14448	0.199864	0.204017	0.240112	0.299199	0.171871	0.199682
ENSDARG00000056915	si:ch211-237l4.6	Zf-specific	0.640765	0.706244	0.674764	0.481261	9.10528e-107	1.24377e-105	0.414693	3.88511e-198	5.49211e-197	0.468532	2.35639e-60	2.40129e-59	0.515878	0.566108	0.287649	0.351307	0.180996	0.363016	0.266989	0.166497	0.148362	0.356129	0.2682	0.296986	0.333735
ENSDARG00000018432	m6pr	Zf-specific	0.640085	0.542827	0.483792	0.146398	3.27665e-09	8.23404e-09	0.164425	2.75464e-06	4.63234e-06	0.148104	0.000422368	0.000805545	0.0530049	0.0592839	0.129275	0.101499	0.12518	0.0365331	0.130722	0.0791981	0.0865822	0.0548932	0.05505	0.0574699	0.0528549
ENSDARG00000078847	si:dkey-238o13.4	Zf-specific	0.640076	0.726558	0.682352	1.07467	5.20989e-287	1.66433e-285	0.401197	1.63553e-52	8.11182e-52	0.779586	9.78806e-240	3.24514e-238	0.174466	0.0983863	0.239521	0.136256	0.3793	0.252811	0.0771378	0.533906	0.86923	0.136615	0.240417	0.39456	0.452554
ENSDARG00000008413	atp11a	Zf-specific	0.639217	0.574579	0.508795	0.225286	6.1046e-10	1.59581e-09	0.240119	2.81556e-57	1.47983e-56	0.183714	4.29424e-17	1.78423e-16	0.169433	0.159022	0.0891053	0.107459	0.0718551	0.216227	0.0864125	0.151268	0.130194	0.131596	0.106712	0.082343	0.0693416
ENSDARG00000053512	crybb2	Zf-specific	0.638394	0.227631	0.444202	0.460672	4.53699e-73	4.4044e-72	0.429356	4.60133e-139	4.68405e-138	0.208321	4.36519e-15	1.66769e-14	0.0103949	0.00727191	0.0455634	0.270061	0.343468	0.223666	0.0406764	0.335564	0.277514	0.0197237	0.0166011	0.0760468	0.0903141
ENSDARG00000006642	drg2	Zf-specific	0.638339	0.26714	0.644801	0.321513	1.37091e-24	6.01218e-24	0.343269	2.37267e-36	9.20168e-36	0.32835	3.0622e-24	1.5964e-23	0.092231	0.126035	0.260277	0.250642	0.291562	0.182386	0.265736	0.238954	0.230676	0.155028	0.180713	0.184262	0.126179
ENSDARG00000095415	si:ch211-202f5.2	Zf-specific	0.638152	0.573585	0.478939	0.106226	5.67497e-13	1.69791e-12	0.138758	8.97614e-11	1.8498e-10	0.119075	1.69654e-15	6.58811e-15	0.0364484	0.0294005	0.0356915	0.0701242	0.0481649	0.00938216	0.0082087	0.0360287	0.0230947	0.101735	0.088597	0.056535	0.0384637
ENSDARG00000041108	ctsh	Zf-specific	0.638082	0.550674	0.40694	0.335919	2.52898e-14	7.99472e-14	0.250448	2.86765e-15	6.88171e-15	0.174969	4.91169e-05	0.000103482	0.111797	0.0957902	0.158337	0.186532	0.150794	0.0645196	0.0501018	0.0702196	0.225966	0.138123	0.12622	0.106942	0.132704
ENSDARG00000097369	FP017274.1	Zf-specific	0.637194	0.542259	0.554075	0.25727	2.74913e-25	1.23101e-24	0.153442	1.92939e-89	1.4035e-88	0.255984	8.79104e-13	3.033e-12	0.183443	0.0607051	0.0555604	0.0424424	0.0377578	0.212537	0.115359	0.0603298	0.0932062	0.0873295	0.118381	0.108679	0.17299
ENSDARG00000052625	fkbp1b	Zf-specific	0.637107	0.683883	0.453182	0.567242	7.14126e-05	0.00013412	0.283229	1.86866e-05	3.00033e-05	0.385751	0.000373992	0.000717523	0.320076	0.288318	0.227745	0.218948	0.294262	0.63268	0.218867	0.18846	0.27885	0.25408	0.204315	0.187919	0.248073
ENSDARG00000030241	vbp1	Zf-specific	0.636887	0.580291	0.72564	0.238033	9.38027e-37	5.47538e-36	0.350119	5.72542e-65	3.32449e-64	0.302088	7.82084e-29	4.65071e-28	0.0892482	0.0996308	0.271845	0.22403	0.34896	0.157376	0.304017	0.199784	0.175241	0.111625	0.0981876	0.140243	0.153587
ENSDARG00000004187	zgc:122979	Zf-specific	0.636821	0.52278	0.538297	0.19463	5.74442e-16	1.92747e-15	0.128589	1.58158e-54	8.02667e-54	0.193685	0.000237493	0.000466458	0.128598	0.137706	0.0507857	0.0850938	0.0189141	0.113391	0.0607656	0.0535245	0.0429202	0.158905	0.0849607	0.127604	0.0934093
ENSDARG00000043177	lsm1	Zf-specific	0.636789	0.365294	0.554267	0.386749	1.21648e-20	4.77942e-20	0.465694	1.33513e-77	8.81252e-77	0.336992	8.63174e-21	4.07629e-20	0.138847	0.0652537	0.22228	0.258734	0.472341	0.182883	0.196117	0.265135	0.296116	0.134747	0.163126	0.170955	0.197088
ENSDARG00000098130	bola3	Zf-specific	0.636685	0.617562	0.579473	0.627359	2.7767e-13	8.44411e-13	0.597047	9.94066e-62	5.5182e-61	0.46727	5.82721e-05	0.00012208	0.230248	0.166394	0.553116	0.621374	0.635775	0.151373	0.370334	0.612409	0.420578	0.269456	0.306526	0.391519	0.286039
ENSDARG00000030722	xirp1	Zf-specific	0.636533	0.71573	0.535958	0.247871	1.89428e-39	1.15493e-38	0.250353	2.94313e-86	2.08447e-85	0.151226	1.40486e-36	9.87685e-36	0.127553	0.0379288	0.0665626	0.0804898	0.038128	0.228561	0.087535	0.0941411	0.0436499	0.0652386	0.153779	0.0592639	0.0434851
ENSDARG00000094300	si:ch211-160e1.5	Zf-specific	0.63605	0.786872	0.531119	0.518029	9.49803e-32	4.98011e-31	0.624052	5.56999e-10	1.11368e-09	0.45095	4.98313e-17	2.06249e-16	0.397389	0.27717	0.244083	0.254903	0.581298	0.197534	0.147258	0.21938	0.451341	0.36034	0.476974	0.389915	0.528873
ENSDARG00000000380	pde6a	Zf-specific	0.63584	0.506966	0.632818	0.519958	1.50052e-54	1.15949e-53	0.272337	9.3204e-264	1.65758e-262	0.398632	8.55e-56	8.17103e-55	0.442591	0.193712	0.0913039	0.121552	0.0777083	0.435197	0.351105	0.223138	0.16668	0.287389	0.248174	0.139662	0.265229
ENSDARG00000007711	rab3il1	Zf-specific	0.635792	0.630344	0.695523	0.252162	4.96363e-24	2.14668e-23	0.291083	3.06677e-56	1.59032e-55	0.258439	4.45195e-33	2.92199e-32	0.123763	0.174863	0.159603	0.128602	0.0864421	0.0237071	0.0901536	0.117936	0.0844216	0.230053	0.211711	0.150185	0.111288
ENSDARG00000075984	hsbp1l1	Zf-specific	0.63575	0.576234	0.663936	0.347002	9.39413e-36	5.35529e-35	0.244545	4.48155e-61	2.4591e-60	0.202567	4.53475e-19	2.00461e-18	0.159928	0.195	0.109959	0.140954	0.0851132	0.0457801	0.05301	0.121592	0.117864	0.135477	0.174227	0.120552	0.0971758
ENSDARG00000036136	tipin	Zf-specific	0.635619	0.33816	0.419722	0.122179	1.03509e-15	3.44427e-15	0.179743	2.29251e-38	9.23618e-38	0.173825	7.04551e-15	2.66436e-14	0.0278433	0.0551313	0.0960678	0.0705055	0.139658	0.0161345	0.10471	0.0827679	0.0746787	0.0393834	0.0359492	0.0516588	0.0521942
ENSDARG00000037158	rcc1	Zf-specific	0.635265	0.476711	0.611159	0.2787	5.42803e-56	4.28712e-55	0.242733	2.80673e-55	1.43347e-54	0.207091	5.84806e-56	5.61101e-55	0.0291773	0.107387	0.206744	0.127026	0.190476	0.101521	0.268893	0.117661	0.14041	0.0905083	0.0983199	0.0776011	0.0606314
ENSDARG00000060841	pik3c2a	Zf-specific	0.635042	0.540841	0.668021	0.158777	4.84574e-11	1.33552e-10	0.162477	4.26948e-23	1.27343e-22	0.12653	3.34912e-10	1.01927e-09	0.0824466	0.085128	0.0583468	0.0643585	0.0556831	0.0349138	0.0370808	0.0939039	0.0516771	0.0698682	0.0984911	0.0301149	0.0365132
ENSDARG00000042851	srp9	Zf-specific	0.634365	0.437192	0.531855	0.347271	5.0973e-31	2.634e-30	0.35006	6.23349e-38	2.49125e-37	0.265776	1.59329e-19	7.18094e-19	0.13056	0.125301	0.333676	0.32821	0.380295	0.189346	0.427439	0.276409	0.268396	0.156457	0.160001	0.190865	0.17707
ENSDARG00000044544	zgc:110782	Zf-specific	0.633807	0.219201	0.300274	0.173023	3.47389e-13	1.05163e-12	0.16112	2.13277e-15	5.137e-15	0.168889	0.000247159	0.000484558	0.0434702	0.0371641	0.11549	0.114624	0.121476	0.0584617	0.0905817	0.126404	0.0784227	0.0644281	0.0396022	0.0654043	0.0431808
ENSDARG00000043970	lrpprc	Zf-specific	0.633667	0.544642	0.399347	0.204847	9.82649e-14	3.0495e-13	0.173608	3.87499e-13	8.69736e-13	0.133835	3.62219e-07	9.09635e-07	0.0409132	0.050187	0.171772	0.105948	0.136221	0.0339445	0.167879	0.111575	0.107057	0.0585311	0.0460927	0.0534723	0.054393
ENSDARG00000020301	os9	Zf-specific	0.633659	0.477125	0.389974	0.394114	7.19985e-22	2.92647e-21	0.244141	3.47763e-06	5.80159e-06	0.347266	1.21582e-28	7.18144e-28	0.119491	0.145245	0.373908	0.247034	0.213507	0.141871	0.422731	0.331545	0.139992	0.330819	0.265148	0.173825	0.157293
ENSDARG00000026839	med21	Zf-specific	0.633549	0.318645	0.639418	0.196489	5.39928e-06	1.11085e-05	0.216857	5.99871e-12	1.28922e-11	0.196173	2.37952e-09	6.84476e-09	0.0989179	0.156124	0.199551	0.181197	0.228115	0.110789	0.144613	0.134957	0.149298	0.12023	0.122809	0.166465	0.132922
ENSDARG00000033184	prkar2aa	Zf-specific	0.63295	0.461132	0.237702	0.285705	6.06848e-06	1.24469e-05	0.207456	8.7253e-14	1.99907e-13	0.250587	3.68289e-08	9.80853e-08	0.201876	0.165959	0.188219	0.17171	0.213704	0.142867	0.17116	0.226287	0.17403	0.19982	0.177217	0.126587	0.119522
ENSDARG00000043571	KIF2A	Zf-specific	0.632905	0.394068	0.585715	0.216156	3.65256e-20	1.40631e-19	0.192374	1.00758e-22	2.98064e-22	0.182426	6.14647e-15	2.32892e-14	0.058334	0.137371	0.0814312	0.0730787	0.180359	0.112037	0.108476	0.093135	0.128015	0.0779759	0.0850123	0.0389476	0.0661031
ENSDARG00000011665	aldoaa	Zf-specific	0.63133	0.448176	0.557577	0.769464	7.3336e-08	1.71289e-07	0.701738	0.000178877	0.000270576	0.941489	5.37362e-29	3.20728e-28	0.800376	1.10384	1.43279	1.28507	1.09779	0.510481	1.11524	1.30662	1.15054	1.17784	1.41117	1.37881	1.26156
ENSDARG00000077811	sox11a	Zf-specific	0.631321	0.545603	0.700935	0.525181	7.2858e-120	1.11053e-118	0.244814	1.00416e-60	5.487e-60	0.270521	6.36227e-44	5.04862e-43	0.0721597	0.128754	0.0499283	0.0383643	0.187548	0.156938	0.0931488	0.0593109	0.358967	0.0642008	0.0640046	0.0512093	0.0757212
ENSDARG00000100397	pde6c	Zf-specific	0.631245	0.524405	0.682962	0.390089	7.32541e-21	2.89628e-20	0.201069	1.93081e-139	1.97127e-138	0.283811	1.21314e-07	3.13939e-07	0.26386	0.185062	0.0213149	0.0879169	0.0343556	0.307001	0.160901	0.112362	0.10726	0.338389	0.0915537	0.234189	0.186566
ENSDARG00000044760	gnaia	Zf-specific	0.630117	0.209578	0.282834	0.260304	6.17984e-22	2.52316e-21	0.21726	1.00658e-16	2.53521e-16	0.219881	2.34344e-14	8.70895e-14	0.0671944	0.0578155	0.149694	0.137164	0.155967	0.174959	0.158312	0.185378	0.126431	0.118923	0.100285	0.0483253	0.0643327
ENSDARG00000104387	slc4a5	Zf-specific	0.630054	0.492651	0.467102	0.207021	9.24557e-41	5.77791e-40	0.111287	3.28178e-102	2.63827e-101	0.260239	1.28529e-10	3.98939e-10	0.157052	0.0770617	0.0365758	0.120143	0.0197194	0.0210148	0.0809963	0.0372337	0.0549225	0.131964	0.0939011	0.132549	0.182064
ENSDARG00000089507	ugt1b5	Zf-specific	0.629991	0.548485	0.786011	0.159213	5.78956e-31	2.98709e-30	0.134008	1.08353e-77	7.16992e-77	0.100827	1.74368e-26	9.69264e-26	0.0821708	0.0789539	0.00587491	0.0204299	0.0134693	0.0330194	0.00896023	0.0636862	0.0403036	0.0426086	0.0305791	0.0191498	0.021108
ENSDARG00000005625	tmem57a	Zf-specific	0.629094	0.405015	0.537578	0.151032	3.80596e-12	1.10051e-11	0.132989	3.04163e-21	8.6815e-21	0.102862	2.39991e-07	6.09964e-07	0.0713849	0.0295156	0.0321475	0.0478317	0.0447317	0.0355971	0.0350877	0.0523103	0.0385637	0.0630509	0.0525956	0.0549419	0.0601701
ENSDARG00000098771	cbx8b	Zf-specific	0.629055	0.577661	0.514467	0.121928	1.08725e-21	4.39605e-21	0.104098	1.3973e-44	6.20724e-44	0.109646	5.29205e-17	2.18941e-16	0.0904356	0.0587536	0.0411733	0.042683	0.0258235	0.0484204	0.0369272	0.0309392	0.0317584	0.070279	0.0771459	0.0376915	0.0423323
ENSDARG00000035859	angptl4	Zf-specific	0.629001	0.556165	0.663878	0.957716	1.79099e-47	1.24535e-46	0.699632	2.86348e-288	5.43387e-287	0.828627	3.14356e-36	2.18941e-35	0.561897	0.38257	0.366324	0.240926	0.252889	0.244883	1.0069	0.392613	0.527417	0.958497	0.758717	0.379822	0.357741
ENSDARG00000059711	nol6	Zf-specific	0.62897	0.690516	0.383342	0.184993	1.21093e-29	6.051e-29	0.157828	3.01065e-18	7.95774e-18	0.12879	1.21394e-12	4.15712e-12	0.0152768	0.0446997	0.126716	0.0779438	0.0756528	0.0603993	0.181941	0.0662248	0.0566984	0.0516467	0.0442896	0.0333697	0.0278861
ENSDARG00000024278	adh8b	Zf-specific	0.628968	0.247748	0.222655	0.233019	2.67998e-22	1.1064e-21	0.202188	2.17462e-33	8.072e-33	0.115112	2.03897e-12	6.89462e-12	0.0988557	0.117747	0.0206566	0.0528231	0.0786476	0.0257754	0.00968861	0.063651	0.0729828	0.0518657	0.0238969	0.082761	0.0494541
ENSDARG00000052334	ociad1	Zf-specific	0.628741	0.299193	0.580294	0.193549	1.74046e-09	4.44064e-09	0.18095	5.6556e-08	1.0348e-07	0.128338	2.17446e-06	5.14568e-06	0.057737	0.0898444	0.0798413	0.138867	0.137329	0.10134	0.0877626	0.0987338	0.103958	0.0726317	0.0689418	0.0557435	0.0773893
ENSDARG00000052842	ppifb	Zf-specific	0.628709	0.613059	0.546525	0.396549	1.04353e-12	3.08523e-12	0.397695	1.08894e-34	4.11642e-34	0.298681	6.0764e-23	3.0527e-22	0.1624	0.173508	0.340945	0.310718	0.402384	0.15513	0.292258	0.262419	0.24319	0.274184	0.233673	0.239847	0.21463
ENSDARG00000056519	si:dkey-280e21.3	Zf-specific	0.628683	0.715897	0.814995	0.29396	4.67574e-40	2.88064e-39	0.176205	3.23774e-11	6.78578e-11	0.281	5.42073e-46	4.43977e-45	0.0595974	0.141614	0.0645368	0.0466342	0.0342367	0.0753456	0.0278702	0.03517	0.1192	0.0286624	0.0174084	0.0325394	0.046182
ENSDARG00000069600	zgc:109889	Zf-specific	0.628445	0.30669	0.12964	0.241955	1.70109e-18	6.19643e-18	0.207644	6.60204e-30	2.29985e-29	0.183541	7.38016e-08	1.93624e-07	0.191065	0.166471	0.167978	0.174819	0.156185	0.302032	0.134385	0.119875	0.116544	0.112528	0.166817	0.156558	0.151577
ENSDARG00000042816	mmp9	Zf-specific	0.628175	0.393342	0.689119	1.40784	0	0	1.66701	0	0	1.00347	0	0	0.000506265	0	0.665012	1.06443	1.32375	0.0284554	0.271565	0.680259	1.47664	0.0309689	0.0412305	0.249984	0.607202
ENSDARG00000045372	ngdn	Zf-specific	0.62812	0.467017	0.660472	0.373226	5.8504e-49	4.19944e-48	0.411767	3.06927e-44	1.35714e-43	0.240697	7.52647e-23	3.77728e-22	0.0821007	0.126184	0.312165	0.292833	0.300775	0.172249	0.44325	0.207328	0.167176	0.113151	0.137831	0.141533	0.107835
ENSDARG00000103198	mrps2	Zf-specific	0.627822	0.559373	0.573031	0.305351	2.35474e-40	1.4588e-39	0.321559	7.66284e-48	3.56906e-47	0.202613	5.73467e-28	3.3224e-27	0.0539382	0.107434	0.323562	0.226031	0.2233	0.194649	0.266101	0.171053	0.172451	0.0795741	0.105494	0.10877	0.10075
ENSDARG00000060695	znf346	Zf-specific	0.626818	0.297824	0.353911	0.425025	2.42211e-26	1.11146e-25	0.357454	2.36869e-24	7.24863e-24	0.28479	2.59841e-16	1.04162e-15	0.184017	0.210506	0.338072	0.31637	0.370551	0.260552	0.338783	0.378155	0.302856	0.292157	0.244073	0.173062	0.174936
ENSDARG00000089701	trabd2a	Zf-specific	0.626355	0.370023	0.513343	0.141276	6.73892e-22	2.74358e-21	0.131203	3.61531e-44	1.59723e-43	0.1051	1.90953e-25	1.03044e-24	0.0695651	0.0692862	0.0117326	0.0439595	0.0356529	0	0.0239997	0.0438015	0.0610946	0.0705809	0.0639084	0.0377919	0.0262927
ENSDARG00000053558	rtkn2a	Zf-specific	0.625742	0.525538	0.853551	0.163476	1.08669e-50	8.00134e-50	0.318031	1.32626e-207	1.9403e-206	0.266642	1.74843e-102	2.73893e-101	0.00843774	0.0114879	0.0108199	0.00436715	0.249522	0.0406927	0.00392787	0.00260275	0.0627899	0.00535737	0.00502491	0.0189163	0.0740616
ENSDARG00000079013	dpy19l3	Zf-specific	0.625267	0.343896	0.327802	0.142267	2.72722e-14	8.6105e-14	0.125229	7.37641e-35	2.7945e-34	0.105896	1.21725e-10	3.78182e-10	0.0837289	0.02701	0.0201713	0.033402	0.03656	0.0395414	0.0151123	0.0669122	0.0417623	0.0480359	0.0382353	0.0536549	0.0623819
ENSDARG00000043856	amd1	Zf-specific	0.625099	0.325925	0.352105	0.178498	2.58418e-19	9.68487e-19	0.178291	8.81584e-70	5.39404e-69	0.247662	1.35597e-07	3.49777e-07	0.24181	0.120489	0.0881917	0.16612	0.121455	0.187725	0.213693	0.164984	0.157574	0.220192	0.146181	0.221026	0.242497
ENSDARG00000051874	stra6	Zf-specific	0.624945	0.784489	0.553886	0.378032	3.18268e-105	4.27737e-104	0.311568	3.41114e-109	2.87233e-108	0.569914	1.33005e-60	1.35969e-59	0.0373962	0.0526696	0.146443	0.159439	0.297325	0.0837987	0.44199	0.236107	0.126201	0.0244188	0.0363364	0.187864	0.11516
ENSDARG00000058225	arpc4l	Zf-specific	0.624856	0.329076	0.370973	0.49841	8.14613e-17	2.82725e-16	0.368535	0.000417005	0.000615316	0.377062	6.55533e-06	1.49675e-05	0.170144	0.147348	0.285383	0.352888	0.327603	0.148438	0.306406	0.49872	0.317687	0.239054	0.277292	0.292118	0.275682
ENSDARG00000007863	tra2a	Zf-specific	0.624753	0.612351	0.476727	0.448376	1.7091e-19	6.46588e-19	0.355396	8.44112e-07	1.45764e-06	0.362372	1.93993e-21	9.31569e-21	0.340173	0.680377	0.533796	0.440365	0.479539	0.483614	0.631717	0.394873	0.402489	0.572028	0.503642	0.379759	0.359225
ENSDARG00000105012	utp23	Zf-specific	0.623886	0.484751	0.425632	0.245304	1.29157e-26	5.98723e-26	0.374964	2.1953e-38	8.85476e-38	0.257079	2.14306e-21	1.02759e-20	0.0633617	0.0757895	0.322728	0.239901	0.217888	0.166356	0.271118	0.139318	0.144919	0.101942	0.101356	0.103121	0.108942
ENSDARG00000074676	rprd2b	Zf-specific	0.62348	0.41728	0.541408	0.194906	2.19744e-28	1.06558e-27	0.136501	1.94166e-42	8.35274e-42	0.1412	1.48646e-11	4.85017e-11	0.13175	0.0733483	0.0444099	0.0560752	0.0562187	0.0523811	0.0245952	0.0355893	0.0459753	0.0885515	0.074347	0.0881013	0.0791441
ENSDARG00000092889	zgc:194246	Zf-specific	0.623402	0.478334	0.511642	0.43095	3.18543e-81	3.35628e-80	0.270716	2.5634e-43	1.11603e-42	0.419659	1.0493e-83	1.42074e-82	0.0888217	0.0602499	0.106648	0.203209	0.211039	0.142268	0.0712897	0.212613	0.273136	0.120915	0.125307	0.198132	0.113455
ENSDARG00000042876	abracl	Zf-specific	0.623294	0.487086	0.563804	0.556302	2.6754e-123	4.17337e-122	0.638532	2.51553e-249	4.29156e-248	0.359495	1.15451e-50	1.01979e-49	0.0342643	0.0387596	0.257679	0.306689	0.595712	0.108002	0.310394	0.493789	0.353861	0.0883489	0.080907	0.182529	0.184553
ENSDARG00000038360	thg1l	Zf-specific	0.622995	0.351609	0.311248	0.139913	2.37966e-15	7.80907e-15	0.168148	8.37415e-11	1.72778e-10	0.123596	1.85188e-06	4.41034e-06	0.0303777	0.0418633	0.129007	0.0907954	0.0907024	0.0633093	0.173231	0.0924608	0.0555133	0.0458658	0.0604473	0.0560183	0.0418121
ENSDARG00000001557	tomm34	Zf-specific	0.622572	0.589193	0.517323	0.23506	3.1729e-20	1.22399e-19	0.22751	8.81492e-28	2.92666e-27	0.242801	2.13876e-27	1.21724e-26	0.0478972	0.104894	0.228624	0.128421	0.186268	0.0562592	0.26275	0.121199	0.101324	0.141815	0.164899	0.0784471	0.0743365
ENSDARG00000078310	cecr2	Zf-specific	0.621933	0.20476	0.204136	0.181871	1.47655e-40	9.20447e-40	0.193234	1.35417e-53	6.77083e-53	0.143233	1.42609e-37	1.0204e-36	0.0150297	0.0116412	0.0969457	0.0697668	0.145666	0.0487351	0.126608	0.0954777	0.0977586	0.0250773	0.0349489	0.0423812	0.0590769
ENSDARG00000018461	zgc:56095	Zf-specific	0.621929	0.52837	0.512614	0.220595	0.000192227	0.000346882	0.284407	4.7169e-17	1.19752e-16	0.196107	3.093e-06	7.22571e-06	0.104795	0.192709	0.178073	0.176628	0.296416	0.128777	0.110962	0.186412	0.159418	0.141793	0.144104	0.155707	0.158702
ENSDARG00000032049	enah	Zf-specific	0.621872	0.285062	0.444072	0.155173	1.94933e-10	5.22416e-10	0.158514	3.64834e-26	1.16656e-25	0.119846	9.73786e-08	2.53352e-07	0.0788666	0.118058	0.0591412	0.0755661	0.0505323	0.0425326	0.0305061	0.0559839	0.0535595	0.0841622	0.0700198	0.0627875	0.0337489
ENSDARG00000098753	elmo1	Zf-specific	0.621813	0.254348	0.403192	0.269687	2.163e-07	4.90428e-07	0.25647	1.16135e-60	6.33602e-60	0.240547	2.90016e-05	6.25032e-05	0.223326	0.198981	0.155917	0.167581	0.100921	0.142898	0.187409	0.16671	0.174019	0.200994	0.202682	0.16275	0.177158
ENSDARG00000025549	ndufaf1	Zf-specific	0.621539	0.478343	0.232224	0.234749	2.79707e-10	7.4442e-10	0.211107	4.40389e-09	8.49084e-09	0.205069	4.50176e-07	1.12323e-06	0.0671596	0.048587	0.208057	0.161463	0.154717	0.0726168	0.172672	0.134885	0.13208	0.0986637	0.0736181	0.0983347	0.0892364
ENSDARG00000003311	pank2	Zf-specific	0.621524	0.443221	0.43229	0.246824	1.72677e-20	6.74451e-20	0.192331	4.82482e-56	2.49334e-55	0.18902	3.37517e-13	1.19165e-12	0.168708	0.168181	0.0839587	0.0926305	0.0681517	0.0924934	0.0805763	0.0608738	0.0824815	0.113179	0.134113	0.0746179	0.0695758
ENSDARG00000095451	si:ch211-196l7.4	Zf-specific	0.621488	0.683478	0.760397	1.2077	2.93935e-153	5.38289e-152	1.47446	0	0	1.00735	4.03354e-92	5.91647e-91	2.04988	1.62108	1.56041	1.52942	0.866187	2.07282	1.46036	1.18567	1.31788	1.70903	1.7705	1.70843	1.52741
ENSDARG00000052374	faf2	Zf-specific	0.621229	0.388246	0.574427	0.357264	3.05866e-13	9.279e-13	0.384474	5.79124e-22	1.6781e-21	0.319722	2.04818e-09	5.91893e-09	0.154437	0.165517	0.380565	0.347225	0.336858	0.170304	0.498174	0.296515	0.245419	0.225123	0.215689	0.180305	0.222896
ENSDARG00000076966	pagr1	Zf-specific	0.621042	0.438826	0.639034	0.226193	1.51455e-13	4.66543e-13	0.233875	4.64482e-35	1.76733e-34	0.270793	1.57213e-21	7.58337e-21	0.0666653	0.0548352	0.105399	0.102185	0.221395	0.0925919	0.0648246	0.112367	0.145973	0.0693848	0.0628501	0.0972311	0.105622
ENSDARG00000003931	cndp2	Zf-specific	0.620921	0.311206	0.339802	0.165605	5.12376e-06	1.05569e-05	0.180272	1.96592e-10	3.99865e-10	0.256058	2.62558e-09	7.52688e-09	0.0559182	0.0294245	0.0533195	0.0979323	0.173949	0.0338477	0.0274172	0.134099	0.134431	0.0708078	0.0537217	0.0895499	0.115013
ENSDARG00000078359	endouc	Zf-specific	0.620811	0.383775	0.342482	0.153215	1.06364e-14	3.41315e-14	0.144968	3.02487e-06	5.07375e-06	0.119105	3.62625e-07	9.10417e-07	0.0529895	0.0308132	0.0271818	0.0348302	0.0892805	0.006976	0.0207509	0.0237144	0.0516998	0.0603876	0.0772724	0.0598152	0.0517499
ENSDARG00000035129	zgc:101858	Zf-specific	0.620791	0.565362	0.428474	0.235035	2.91852e-29	1.44324e-28	0.29912	6.67713e-44	2.93755e-43	0.273513	3.34361e-15	1.28348e-14	0.0620608	0.0373498	0.258424	0.208908	0.239821	0.0731738	0.24191	0.198525	0.161387	0.121287	0.0952089	0.106194	0.0842787
ENSDARG00000058419	gcn1	Zf-specific	0.620292	0.565752	0.502176	0.1497	5.94837e-15	1.92547e-14	0.171941	2.74479e-12	5.98122e-12	0.144838	1.61659e-09	4.69836e-09	0.0385784	0.0200253	0.122007	0.0987095	0.113923	0.0790807	0.119886	0.110431	0.0786017	0.0400714	0.056856	0.0634228	0.0677313
ENSDARG00000077967	si:ch211-140m22.7	Zf-specific	0.61905	0.775301	0.714746	0.466034	7.84205e-97	9.64485e-96	0.444199	1.82113e-171	2.24164e-170	0.424606	2.76604e-66	3.05336e-65	0.518102	0.553481	0.225858	0.372227	0.267156	0.440251	0.119936	0.209663	0.252482	0.319232	0.250736	0.312854	0.290263
ENSDARG00000070828	actl6a	Zf-specific	0.61893	0.415326	0.359055	0.360121	7.73239e-16	2.58496e-15	0.296955	3.41942e-12	7.42966e-12	0.257154	2.00797e-14	7.49102e-14	0.169317	0.119417	0.256952	0.213131	0.323574	0.140827	0.243698	0.302057	0.323108	0.212072	0.18316	0.230985	0.181961
ENSDARG00000007196	rae1	Zf-specific	0.618902	0.460228	0.491323	0.23672	3.55309e-07	7.93906e-07	0.184844	1.58092e-11	3.3421e-11	0.223792	5.74212e-07	1.42391e-06	0.0709165	0.104486	0.111974	0.104545	0.17438	0.079106	0.111792	0.124964	0.106117	0.0891204	0.0682779	0.0900878	0.10607
ENSDARG00000101323	trnau1apa	Zf-specific	0.618337	0.488211	0.502416	0.140723	1.79655e-22	7.45383e-22	0.13976	1.95414e-28	6.57976e-28	0.137476	1.06442e-12	3.65462e-12	0.022372	0.0170792	0.0994961	0.0742645	0.106147	0.0406906	0.130418	0.0594622	0.0572576	0.0289348	0.0358608	0.0330417	0.0409368
ENSDARG00000094488	BX510923.1	Zf-specific	0.618292	0.590626	0.481003	0.193655	1.05669e-24	4.65249e-24	0.153164	2.60999e-89	1.89727e-88	0.186673	1.51579e-17	6.38572e-17	0.181757	0.0851428	0.0129193	0.0366389	0.023627	0.138871	0.0694093	0.0486623	0.0924913	0.100048	0.0713535	0.0822835	0.0837906
ENSDARG00000103736	gramd2aa	Zf-specific	0.618045	0.470627	0.422069	0.145685	6.92431e-12	1.97705e-11	0.104533	2.37204e-38	9.55291e-38	0.175188	1.14756e-07	2.97363e-07	0.101821	0.12036	0.0581247	0.0486597	0.0280127	0.0677384	0.0811959	0.0374194	0.0368664	0.0677162	0.060626	0.0584231	0.067195
ENSDARG00000043554	mrpl40	Zf-specific	0.61799	0.572448	0.587677	0.30006	1.02429e-19	3.90912e-19	0.343868	3.19929e-48	1.49543e-47	0.283815	6.61523e-19	2.90968e-18	0.0931015	0.0731003	0.247406	0.257178	0.307314	0.110102	0.22292	0.172352	0.169588	0.108522	0.0995439	0.13349	0.123932
ENSDARG00000056619	arhgap42a	Zf-specific	0.617312	0.208552	0.449439	0.305354	2.47762e-42	1.58299e-41	0.395785	5.96929e-70	3.66091e-69	0.22125	3.6142e-25	1.9331e-24	0.0415768	0.0417213	0.205727	0.22322	0.242861	0.0361651	0.16732	0.241134	0.224685	0.088631	0.138428	0.0839007	0.0820164
ENSDARG00000040177	rgs16	Zf-specific	0.616654	0.745301	0.735055	0.879077	8.14294e-77	8.14213e-76	0.573189	8.77985e-263	1.55616e-261	0.474566	2.29032e-48	1.9501e-47	0.636539	0.855031	0.57147	0.44385	0.23994	0.512442	0.462251	0.253858	0.363774	0.547437	0.476742	0.562478	0.469652
ENSDARG00000103554	notch1a	Zf-specific	0.616026	0.596437	0.573033	0.223473	6.1376e-06	1.25835e-05	0.275038	2.24409e-29	7.71476e-29	0.297949	5.9614e-05	0.000124783	0.0597108	0.0572569	0.0911449	0.10317	0.233085	0.0250691	0.0258258	0.13178	0.109742	0.0800871	0.0878978	0.0724661	0.0773617
ENSDARG00000016085	mbnl3	Zf-specific	0.6154	0.566014	0.658236	0.323059	2.36132e-10	6.30294e-10	0.226428	1.17026e-48	5.49955e-48	0.192189	7.26922e-10	2.16002e-09	0.135588	0.0838919	0.0648077	0.072385	0.0632897	0.0633871	0.075226	0.109488	0.110107	0.0979761	0.114103	0.0823546	0.109508
ENSDARG00000033647	smarcb1a	Zf-specific	0.615273	0.501299	0.530141	0.253133	2.70729e-08	6.46529e-08	0.240121	8.40057e-12	1.79437e-11	0.189821	1.44078e-09	4.20126e-09	0.104472	0.0997909	0.190748	0.18536	0.231414	0.118357	0.169164	0.149392	0.162962	0.121974	0.132223	0.118423	0.119057
ENSDARG00000043502	ccdc124	Zf-specific	0.615266	0.419929	0.602731	0.431138	1.38344e-12	4.06735e-12	0.435792	3.44217e-19	9.36782e-19	0.422344	1.07772e-15	4.21893e-15	0.264633	0.226741	0.395698	0.445925	0.517347	0.223876	0.287983	0.442805	0.463473	0.284464	0.273994	0.325772	0.326246
ENSDARG00000045127	zgc:175066	Zf-specific	0.614952	0.46789	0.725851	0.178627	3.27332e-19	1.22309e-18	0.124898	3.91034e-35	1.49165e-34	0.151706	1.85799e-20	8.69786e-20	0.109249	0.0757442	0.0428253	0.0728964	0.0584157	0.0471199	0.0286155	0.0870607	0.0538905	0.124937	0.0823646	0.0543796	0.0661146
ENSDARG00000042677	cadm1b	Zf-specific	0.614558	0.668959	0.794459	0.434941	6.79163e-24	2.92587e-23	0.318222	1.8473e-137	1.86961e-136	0.412891	2.14845e-31	1.35854e-30	0.208439	0.139573	0.0600043	0.100005	0.0482178	0.0838299	0.121749	0.348725	0.172615	0.257424	0.428354	0.192467	0.144411
ENSDARG00000055481	atf7b	Zf-specific	0.61441	0.669205	0.662083	0.146486	4.87324e-13	1.46505e-12	0.109321	5.96781e-31	2.11406e-30	0.102424	1.38198e-05	3.06928e-05	0.0749119	0.0643646	0.0340116	0.0482135	0.0306182	0.0455981	0.039447	0.0511985	0.044933	0.0757771	0.0860945	0.0543944	0.0571849
ENSDARG00000057169	abca4a	Zf-specific	0.613729	0.533611	0.507184	0.167414	5.07222e-23	2.13906e-22	0.124483	7.67993e-76	4.96895e-75	0.13209	3.35528e-12	1.12591e-11	0.131459	0.0789252	0.0102011	0.0219044	0.0156636	0.146651	0.0477893	0.0415643	0.0311051	0.0512188	0.0585282	0.0535835	0.0824564
ENSDARG00000076169	pold3	Zf-specific	0.613509	0.534796	0.590759	0.224808	1.55583e-34	8.61871e-34	0.38355	2.48585e-119	2.25059e-118	0.396107	3.74808e-73	4.5187e-72	0.0393999	0.0428016	0.142564	0.138855	0.316809	0.0563574	0.178235	0.157187	0.135903	0.0671576	0.078365	0.167884	0.171563
ENSDARG00000074572	zgc:56304	Zf-specific	0.613415	0.680942	0.613451	0.478618	2.65381e-26	1.21666e-25	0.386548	1.08411e-22	3.2043e-22	0.30121	7.39398e-20	3.36535e-19	0.148416	0.19642	0.435098	0.25829	0.303431	0.160217	0.35462	0.242431	0.260567	0.228346	0.210739	0.179994	0.156467
ENSDARG00000095947	adkb	Zf-specific	0.612751	0.243146	0.436428	0.135949	1.39264e-15	4.61092e-15	0.123587	3.2045e-08	5.94109e-08	0.141633	4.11845e-07	1.02998e-06	0.0294885	0.0296932	0.1413	0.0871605	0.0645452	0.0153252	0.165389	0.0699968	0.0525174	0.0774707	0.0562853	0.0591039	0.0353709
ENSDARG00000045773	zgc:162634	Zf-specific	0.612676	0.316621	0.62697	0.201905	0.000238919	0.000427285	0.238013	4.49366e-09	8.65595e-09	0.220031	0.000118702	0.000240963	0.109089	0.027393	0.175099	0.172955	0.226003	0.14043	0.160412	0.150552	0.123213	0.11223	0.145518	0.121443	0.128358
ENSDARG00000036505	syt4	Zf-specific	0.612557	0.621855	0.457032	0.273062	2.38753e-35	1.35488e-34	0.249431	1.0372e-40	4.33893e-40	0.295388	8.25078e-41	6.18234e-40	0.055755	0.0836219	0.113898	0.149787	0.194395	0.194011	0.183914	0.151491	0.181009	0.111026	0.106055	0.11247	0.125921
ENSDARG00000097617	si:ch211-178n15.1	Zf-specific	0.611549	0.322414	0.466093	0.195548	2.02563e-34	1.11778e-33	0.278781	4.75659e-22	1.38058e-21	0.130859	1.06338e-15	4.16617e-15	0.0142836	0.150394	0.275462	0.17883	0.152412	0.104328	0.179875	0.113398	0.118516	0.117437	0.0657217	0.0413265	0.0409056
ENSDARG00000014571	ctnnb1	Zf-specific	0.611126	0.562995	0.523238	0.418809	6.69411e-22	2.72757e-21	0.42575	2.21131e-41	9.3326e-41	0.337903	1.2942e-13	4.63698e-13	0.190643	0.208087	0.235259	0.248706	0.492991	0.242219	0.270862	0.371285	0.373157	0.237774	0.215783	0.166897	0.202601
ENSDARG00000042548	tpd52l1	Zf-specific	0.610829	0.540831	0.642504	0.198447	6.66452e-10	1.73809e-09	0.151059	7.73439e-74	4.91911e-73	0.223083	4.51593e-10	1.36536e-09	0.162022	0.109257	0.0378983	0.054489	0.0319536	0.101995	0.0986571	0.0762494	0.10653	0.164107	0.149394	0.0943475	0.0833454
ENSDARG00000044526	camk1ga	Zf-specific	0.610771	0.593219	0.523223	0.33356	9.78768e-22	3.96062e-21	0.216384	2.7114e-126	2.54725e-125	0.259831	1.10596e-12	3.79135e-12	0.234665	0.269196	0.0765925	0.11974	0.0224059	0.176521	0.226422	0.0702864	0.0839973	0.303309	0.112502	0.227794	0.118012
ENSDARG00000007867	dazap2	Zf-specific	0.610738	0.485793	0.47449	0.29682	4.86736e-06	1.00451e-05	0.234194	3.41418e-35	1.30334e-34	0.252048	9.3009e-07	2.26578e-06	0.240559	0.270926	0.269473	0.219603	0.193045	0.239082	0.27615	0.210936	0.289566	0.241247	0.273539	0.152721	0.209478
ENSDARG00000031506	flvcr2b	Zf-specific	0.610548	0.238628	0.287579	0.192455	1.43055e-21	5.77009e-21	0.239831	1.50036e-23	4.51487e-23	0.142148	1.62196e-09	4.71114e-09	0.0209834	0.0125189	0.203738	0.116456	0.10314	0.0249975	0.20444	0.125248	0.0575924	0.110234	0.0669045	0.0378154	0.0435109
ENSDARG00000054442	cbx1b	Zf-specific	0.610097	0.489054	0.47566	0.419166	3.16683e-45	2.13234e-44	0.323965	2.10912e-90	1.54389e-89	0.302028	5.13261e-25	2.73166e-24	0.33066	0.282697	0.140771	0.21131	0.171796	0.193136	0.0746757	0.156871	0.161798	0.282115	0.215032	0.22035	0.219902
ENSDARG00000019260	dhrs9	Zf-specific	0.609417	0.707253	0.611059	0.224194	1.96148e-55	1.53465e-54	0.21712	1.16468e-32	4.26576e-32	0.221546	8.32681e-33	5.4394e-32	0.148745	0.0674716	0.0247755	0.0583201	0.158075	0.0400444	0.0167473	0.0414949	0.0904054	0.115819	0.134877	0.0787555	0.155819
ENSDARG00000037506	prps1b	Zf-specific	0.60939	0.492689	0.496551	0.246542	5.17796e-10	1.35784e-09	0.316636	6.29007e-45	2.81936e-44	0.234388	4.25393e-14	1.56053e-13	0.072401	0.0883767	0.143671	0.169167	0.282043	0.105867	0.119363	0.141282	0.162712	0.128153	0.115414	0.115236	0.123555
ENSDARG00000063333	nup210	Zf-specific	0.609273	0.487981	0.764279	0.21372	7.07182e-32	3.7236e-31	0.203701	4.72793e-39	1.9263e-38	0.18951	1.48194e-22	7.37997e-22	0.0200428	0.0337302	0.115907	0.104269	0.13929	0.044888	0.10164	0.184327	0.0822805	0.0358851	0.0374827	0.0449735	0.056272
ENSDARG00000070666	rhol	Zf-specific	0.608735	0.715453	0.636808	0.225903	1.05e-30	5.39238e-30	0.164315	2.79308e-120	2.53751e-119	0.187761	4.39766e-24	2.284e-23	0.199179	0.0862325	0.0169922	0.0350123	0.0200702	0.269483	0.152825	0.0325457	0.0294103	0.0517348	0.0531471	0.0527972	0.0852523
ENSDARG00000061664	zgc:162707	Zf-specific	0.608693	0.587658	0.561193	0.247289	6.02856e-22	2.46341e-21	0.180115	1.9351e-82	1.33094e-81	0.237443	4.78967e-13	1.67517e-12	0.17321	0.15703	0.0675573	0.0926963	0.0269108	0.157942	0.0982176	0.0574653	0.0839815	0.166961	0.105306	0.150379	0.0912988
ENSDARG00000037484	tmem192	Zf-specific	0.608378	0.443609	0.397264	0.198677	3.52896e-05	6.79886e-05	0.191925	4.52298e-15	1.07923e-14	0.179789	0.000321018	0.000620686	0.0612513	0.0353407	0.135031	0.124339	0.190709	0.038762	0.0784911	0.138982	0.108603	0.0952009	0.0807103	0.083397	0.0887276
ENSDARG00000018985	gatsl2	Zf-specific	0.608242	0.628135	0.720427	0.344385	4.29304e-26	1.95474e-25	0.29088	1.32655e-69	8.10237e-69	0.349179	5.0683e-20	2.32762e-19	0.208255	0.532211	0.192512	0.201015	0.123326	0.0745238	0.0881246	0.152657	0.144452	0.282973	0.399892	0.214944	0.249612
ENSDARG00000100577	CU694481.1	Zf-specific	0.60724	0.367004	0.335159	0.168566	3.22751e-14	1.01644e-13	0.151961	3.10791e-28	1.04177e-27	0.129203	2.12467e-14	7.91723e-14	0.088032	0.0536781	0.081016	0.0706622	0.0550516	0.0383955	0.055053	0.0878148	0.054077	0.0637503	0.0896637	0.072379	0.0497316
ENSDARG00000004875	tmc6b	Zf-specific	0.606253	0.538676	0.522956	0.138305	9.69946e-09	2.38175e-08	0.106902	3.67879e-19	1.0004e-18	0.100232	7.61187e-12	2.51847e-11	0.0646051	0.0984648	0.0521467	0.0387532	0.048398	0.0324928	0.0358853	0.0602845	0.0512946	0.0573656	0.0898918	0.0392881	0.0392205
ENSDARG00000073870	gdpd2	Zf-specific	0.606118	0.660214	0.497484	0.130084	3.90045e-11	1.07856e-10	0.108592	1.25783e-21	3.6247e-21	0.116657	4.62682e-14	1.69411e-13	0.0679587	0.0724751	0.011525	0.0438569	0.0499572	0.0246958	0.0134741	0.0595385	0.0774821	0.0601996	0.128546	0.04063	0.0298437
ENSDARG00000007553	opn4.1	Zf-specific	0.6057	0.490451	0.464299	0.181744	7.76466e-41	4.86154e-40	0.144222	1.75491e-41	7.43034e-41	0.151612	4.76597e-20	2.19189e-19	0.132491	0.250107	0.108652	0.0608303	0.0748523	0.0804833	0.0246352	0.0361381	0.0245675	0.0571948	0.0741661	0.0414655	0.0721807
ENSDARG00000074487	LOC101883994	Zf-specific	0.605084	0.415801	0.484062	0.800186	7.73412e-99	9.75201e-98	0.399271	3.23267e-09	6.26961e-09	0.242978	2.23809e-268	8.14546e-267	0.00521748	0.231789	0.248165	0.119786	0.0956525	0.200387	0.259355	0.0223813	0.745738	0.0904456	0.073144	0.110908	0.093011
ENSDARG00000017454	nup50	Zf-specific	0.60472	0.643157	0.565438	0.328721	2.48253e-19	9.31439e-19	0.323909	3.35079e-28	1.12211e-27	0.346492	2.60962e-26	1.44447e-25	0.13643	0.167303	0.32023	0.287685	0.324967	0.140556	0.324393	0.303197	0.242704	0.245792	0.256431	0.181792	0.151373
ENSDARG00000031681	atp6v0b	Zf-specific	0.604426	0.655641	0.518355	0.322563	3.282e-12	9.52312e-12	0.279458	1.98847e-39	8.14916e-39	0.281475	6.58651e-10	1.96681e-09	0.270733	0.285309	0.34179	0.244314	0.158035	0.326182	0.38958	0.165415	0.141227	0.233123	0.199119	0.151067	0.118603
ENSDARG00000101110	lyrm4	Zf-specific	0.604421	0.52366	0.696066	0.237437	2.78633e-14	8.79159e-14	0.321605	2.97434e-30	1.04097e-29	0.25558	8.00931e-10	2.37556e-09	0.0626851	0.0490416	0.281372	0.236981	0.205109	0.0526969	0.229852	0.189713	0.155731	0.14467	0.0942901	0.16315	0.131463
ENSDARG00000099982	ccl39.7	Zf-specific	0.603585	0.526552	0.432754	0.164533	1.07494e-17	3.8332e-17	0.168567	7.24197e-07	1.25516e-06	0.103723	2.39213e-14	8.8831e-14	0.0656497	0.0933349	0.0466506	0.111115	0.0701454	0.0311754	0.0112314	0.0247322	0.0135406	0.00808134	0.0195026	0.0198234	0.0159665
ENSDARG00000069289	gabpa	Zf-specific	0.603475	0.731375	0.630717	0.174482	1.03288e-06	2.23835e-06	0.146065	1.5008e-06	2.56207e-06	0.207298	4.50775e-16	1.79292e-15	0.0705432	0.119159	0.104317	0.0847138	0.148485	0.0894307	0.135395	0.0625206	0.104498	0.0815494	0.0693956	0.0603892	0.0796733
ENSDARG00000077256	nat8l	Zf-specific	0.603289	0.329048	0.426277	0.319082	3.65522e-37	2.14865e-36	0.615315	6.291e-208	9.21654e-207	0.266166	7.53216e-26	4.1081e-25	0.0543883	0.132851	0.152096	0.314042	0.454887	0.110463	0.0751973	0.134103	0.178315	0.0896031	0.120191	0.101383	0.127192
ENSDARG00000039490	pitpnaa	Zf-specific	0.603245	0.5508	0.551065	0.279033	9.34258e-30	4.68253e-29	0.195701	8.99071e-33	3.30216e-32	0.145877	6.95633e-10	2.07149e-09	0.0313995	0.0328741	0.115247	0.120122	0.162817	0.0687373	0.14307	0.219745	0.136363	0.10306	0.0868658	0.0732033	0.0647823
ENSDARG00000013371	isoc2	Zf-specific	0.603042	0.502816	0.552386	0.22289	7.32552e-14	2.28186e-13	0.163938	5.75895e-08	1.05316e-07	0.220111	1.06154e-10	3.31401e-10	0.107771	0.0424346	0.0235887	0.0420515	0.13913	0.0230978	0.012847	0.0802019	0.0691182	0.124287	0.169879	0.117193	0.118482
ENSDARG00000039162	rhebl1	Zf-specific	0.603029	0.486697	0.298752	0.418084	4.33491e-34	2.37636e-33	0.414156	5.62699e-34	2.10736e-33	0.268218	2.70867e-08	7.2942e-08	0.164008	0.135588	0.443263	0.319005	0.380428	0.139462	0.423574	0.420411	0.378536	0.196339	0.272053	0.143163	0.190592
ENSDARG00000014015	zgc:77086	Zf-specific	0.60273	0.438279	0.532669	0.356387	4.20224e-19	1.56318e-18	0.29931	1.2106e-16	3.03811e-16	0.355141	1.04237e-16	4.24712e-16	0.245071	0.165738	0.148211	0.259041	0.290465	0.160872	0.0893365	0.236702	0.286998	0.240933	0.244212	0.183994	0.216516
ENSDARG00000026723	syncripl	Zf-specific	0.60267	0.694528	0.446003	0.215166	3.535e-36	2.03608e-35	0.214966	3.7499e-29	1.28241e-28	0.196836	7.83343e-31	4.88946e-30	0.0447725	0.0635265	0.17791	0.096123	0.135192	0.0789867	0.218263	0.114077	0.0827619	0.0536053	0.0508469	0.0619229	0.0686059
ENSDARG00000015176	ror1	Zf-specific	0.601406	0.490608	0.678182	0.190255	8.69751e-26	3.92802e-25	0.130244	6.95242e-49	3.279e-48	0.135179	2.37941e-22	1.17887e-21	0.104135	0.0571609	0.0431544	0.0600612	0.0456903	0.0231034	0.0321904	0.0892283	0.0610793	0.0698674	0.0956034	0.0439199	0.0546444
ENSDARG00000077776	csnk2b	Zf-specific	0.601313	0.625748	0.443669	0.638778	8.60796e-21	3.39397e-20	0.45926	6.9028e-23	2.04719e-22	0.524689	2.18839e-18	9.47063e-18	0.576655	0.672687	0.814459	0.7872	0.90666	0.715924	0.760351	0.835249	0.778725	0.71721	0.669575	0.591536	0.591974
ENSDARG00000034718	tfpia	Zf-specific	0.601277	0.280366	0.612133	0.297749	4.70926e-07	1.04108e-06	0.224533	3.08913e-61	1.70398e-60	0.196457	4.37442e-47	3.64134e-46	0.114564	0.132424	0.0454996	0.0880108	0.0666154	0.0585004	0.115968	0.175184	0.195114	0.115931	0.158477	0.037102	0.0415907
ENSDARG00000040557	exosc5	Zf-specific	0.601219	0.309265	0.562562	0.22126	1.62755e-26	7.52375e-26	0.286479	7.99346e-64	4.57799e-63	0.213886	2.23037e-21	1.06839e-20	0.0507289	0.0446992	0.230373	0.149316	0.239258	0.0858347	0.209337	0.106334	0.134836	0.0637112	0.073927	0.0844067	0.0964137
ENSDARG00000053666	myb	Zf-specific	0.601093	0.610231	0.612527	0.226219	5.04468e-60	4.2105e-59	0.159069	6.44807e-67	3.82034e-66	0.16244	1.34325e-51	1.20074e-50	0.0187683	0.0399787	0.0444272	0.0532654	0.0942063	0.0370832	0.0398144	0.0388636	0.0878864	0.0194186	0.0373118	0.0262397	0.0340322
ENSDARG00000018259	atp1a3a	Zf-specific	0.60108	0.506631	0.497151	0.281876	2.03412e-23	8.66234e-23	0.202512	1.12594e-77	7.44113e-77	0.310196	1.72097e-08	4.69315e-08	0.204568	0.141385	0.0981552	0.137554	0.0554996	0.165388	0.114591	0.0607591	0.0959961	0.123392	0.109359	0.139739	0.169292
ENSDARG00000099307	si:dkey-10p5.10	Zf-specific	0.600747	0.22259	0.44486	0.194493	6.46339e-07	1.41914e-06	0.130114	9.74362e-15	2.29668e-14	0.113699	0.000300282	0.000582337	0.0804083	0.0565521	0.0434751	0.056321	0.0539777	0.0606421	0.0260873	0.0587035	0.0498191	0.0744623	0.066045	0.0826821	0.0709762
ENSDARG00000026165	col11a1a	Zf-specific	0.600724	0.750406	0.574277	0.264514	5.78339e-30	2.91473e-29	0.232212	4.07274e-65	2.36617e-64	0.179294	1.23918e-68	1.40804e-67	0.142114	0.0542743	0.0346023	0.101813	0.0847475	0.0126062	0.205593	0.0751317	0.0608263	0.0962105	0.0629612	0.0671845	0.0408262
ENSDARG00000058699	tmeff2b	Zf-specific	0.600531	0.778973	0.455403	0.15377	1.42914e-25	6.42246e-25	0.306178	2.04523e-46	9.32686e-46	0.284937	1.27444e-42	9.90992e-42	0.0831507	0.054544	0.0487031	0.13238	0.0894007	0.00633832	0.015788	0.0476178	0.0642271	0.293039	0.200966	0.0814215	0.0493934
ENSDARG00000031261	sap30bp	Zf-specific	0.600387	0.352656	0.365613	0.302656	4.04739e-08	9.59456e-08	0.345683	1.45604e-17	3.75757e-17	0.318355	1.05791e-07	2.74722e-07	0.142982	0.155053	0.301522	0.300455	0.332151	0.191675	0.202656	0.291573	0.23807	0.214192	0.212594	0.181052	0.178635
ENSDARG00000069681	pcgf6	Zf-specific	0.600266	0.253378	0.197178	0.182649	1.36222e-14	4.34339e-14	0.144219	6.22855e-11	1.29145e-10	0.208533	1.41131e-18	6.15446e-18	0.0351013	0.0420793	0.165175	0.0720192	0.106605	0.0609059	0.161687	0.103795	0.0640017	0.111589	0.146665	0.0704955	0.065402
ENSDARG00000043483	otx5	Zf-specific	0.599833	0.591846	0.551075	0.479229	9.26422e-18	3.31069e-17	0.280915	4.30947e-05	6.7628e-05	0.306362	1.24143e-29	7.53026e-29	0.120315	0.139245	0.0777406	0.0900152	0.0873738	0.31425	0.0916115	0.0503169	0.0654225	0.0693141	0.062272	0.0654814	0.0780937
ENSDARG00000044942	mrpl45	Zf-specific	0.599415	0.604659	0.49464	0.183627	3.26401e-11	9.05069e-11	0.263161	1.07346e-29	3.71719e-29	0.205382	2.14215e-12	7.24096e-12	0.054449	0.0570807	0.143665	0.143729	0.21682	0.0839946	0.128843	0.097794	0.10829	0.0635438	0.0641121	0.0864976	0.0623425
ENSDARG00000075952	mbd2	Zf-specific	0.597631	0.432524	0.231115	0.29231	7.86239e-30	3.95453e-29	0.176287	4.46746e-08	8.22725e-08	0.177739	0.000202988	0.000401785	0.040295	0.113681	0.206295	0.13698	0.107003	0.124657	0.304631	0.149188	0.102192	0.0931437	0.0943167	0.059795	0.0393655
ENSDARG00000043907	fgf11b	Zf-specific	0.596803	0.622871	0.631058	0.12272	1.92788e-09	4.90255e-09	0.121524	7.00642e-37	2.74877e-36	0.110089	8.2876e-10	2.45359e-09	0.0867736	0.076939	0.0298966	0.0885369	0.0145856	0.0652162	0.0578513	0.0340722	0.0392762	0.0548853	0.0264653	0.0712023	0.0383537
ENSDARG00000023058	foxo3a	Zf-specific	0.596406	0.381738	0.221839	0.156181	6.84569e-23	2.87605e-22	0.111373	8.29054e-67	4.90087e-66	0.126771	4.7596e-11	1.51921e-10	0.133369	0.0777788	0.0259104	0.0166955	0.0251011	0.0837482	0.0458031	0.03778	0.0253388	0.0523923	0.0435615	0.0538372	0.0760744
ENSDARG00000008395	snupn	Zf-specific	0.595817	0.212739	0.219492	0.126484	1.33111e-09	3.41363e-09	0.165345	4.80259e-21	1.36444e-20	0.153288	6.18761e-10	1.85112e-09	0.040328	0.0283395	0.133102	0.0915835	0.147186	0.0312521	0.145478	0.0776057	0.0677043	0.0682526	0.0658877	0.0608909	0.0479774
ENSDARG00000011246	krr1	Zf-specific	0.594893	0.367796	0.567143	0.179579	2.18801e-20	8.49297e-20	0.178569	2.56595e-28	8.61762e-28	0.147338	1.67844e-17	7.05863e-17	0.0287842	0.0151195	0.131383	0.109211	0.147612	0.0291346	0.177222	0.0861161	0.0922856	0.058435	0.0548585	0.0560932	0.0669657
ENSDARG00000043663	faub	Zf-specific	0.594321	0.453972	0.432322	0.462232	1.61373e-13	4.96482e-13	0.399574	6.40273e-18	1.67045e-17	0.470704	1.29752e-17	5.47573e-17	0.178913	0.208301	0.33454	0.394225	0.484267	0.148549	0.35513	0.49283	0.438546	0.495056	0.481021	0.451335	0.355444
ENSDARG00000073707	cnksr2b	Zf-specific	0.594219	0.26638	0.546465	0.145131	2.63801e-13	8.02968e-13	0.11229	1.30458e-53	6.52603e-53	0.115748	7.17779e-11	2.26715e-10	0.0981933	0.11635	0.0175031	0.0490873	0.0142232	0.0456358	0.035366	0.0674947	0.0764526	0.114705	0.0872745	0.0848325	0.063892
ENSDARG00000102746	tmem39a	Zf-specific	0.594013	0.489583	0.667834	0.122542	4.81209e-18	1.73204e-17	0.122558	2.54729e-13	5.76428e-13	0.164116	9.48711e-17	3.8753e-16	0.0191669	0.0461441	0.124988	0.0596263	0.0838942	0.0221043	0.146238	0.0368684	0.041682	0.0700215	0.0581624	0.0287745	0.040747
ENSDARG00000062968	sbf1	Zf-specific	0.593621	0.216182	0.421935	0.228394	1.62443e-09	4.1499e-09	0.184484	3.07552e-44	1.35933e-43	0.171505	3.50626e-14	1.29065e-13	0.155693	0.0877979	0.101124	0.105	0.0791503	0.0959478	0.135251	0.150479	0.118633	0.0970015	0.130774	0.105161	0.0966231
ENSDARG00000025977	blmh	Zf-specific	0.593233	0.640099	0.50644	0.296902	8.88215e-15	2.85847e-14	0.261995	4.97037e-16	1.22275e-15	0.176074	4.15675e-06	9.63638e-06	0.0824489	0.0650748	0.196507	0.166241	0.242164	0.102313	0.226174	0.225265	0.170223	0.156989	0.100613	0.102137	0.097703
ENSDARG00000014463	usf1l	Zf-specific	0.59317	0.401582	0.455717	0.3519	1.69105e-11	4.74434e-11	0.227065	2.98287e-18	7.8903e-18	0.305401	1.06917e-10	3.3357e-10	0.24629	0.212414	0.252403	0.224587	0.254584	0.144129	0.109221	0.21038	0.24537	0.245148	0.216933	0.18092	0.18578
ENSDARG00000078073	nudt5	Zf-specific	0.593103	0.532462	0.488015	0.44513	1.91667e-06	4.08456e-06	0.294989	8.59743e-05	0.000132653	0.32509	1.64847e-09	4.78384e-09	0.174182	0.152025	0.324451	0.279086	0.335732	0.143758	0.169847	0.375803	0.432323	0.25498	0.359531	0.335763	0.343934
ENSDARG00000102249	pepd	Zf-specific	0.592681	0.610762	0.493939	0.288781	8.37912e-35	4.69109e-34	0.212241	7.47475e-51	3.61153e-50	0.215171	4.28607e-18	1.83275e-17	0.17814	0.0783255	0.0789002	0.103652	0.134153	0.0532496	0.0660595	0.126167	0.139927	0.184087	0.137256	0.154169	0.136954
ENSDARG00000043209	nsun5	Zf-specific	0.592632	0.282996	0.430642	0.179511	3.45102e-16	1.16972e-15	0.170434	1.19459e-25	3.76795e-25	0.14812	8.99832e-12	2.96504e-11	0.0285115	0.040081	0.145081	0.100258	0.116683	0.0566201	0.145039	0.096912	0.055534	0.0432041	0.0646006	0.0480199	0.0378642
ENSDARG00000045846	osgep	Zf-specific	0.592057	0.277683	0.349782	0.270445	4.30718e-31	2.22801e-30	0.283613	4.79276e-56	2.47799e-55	0.235815	3.04579e-25	1.63269e-24	0.0489858	0.0422537	0.119964	0.107566	0.244916	0.0597976	0.101211	0.149551	0.196415	0.0668931	0.0496407	0.0733836	0.0878042
ENSDARG00000023498	gmppab	Zf-specific	0.591953	0.348617	0.541995	0.284271	6.47893e-30	3.26362e-29	0.295554	6.75125e-16	1.65503e-15	0.232949	1.38666e-16	5.62155e-16	0.0475264	0.105019	0.378367	0.184804	0.124554	0.0573005	0.356263	0.206431	0.105408	0.134171	0.165116	0.0768221	0.0710795
ENSDARG00000062045	il1rapl1a	Zf-specific	0.59186	0.330712	0.532328	0.166843	5.50332e-12	1.57899e-11	0.137882	7.49316e-26	2.37635e-25	0.202919	4.53554e-06	1.04719e-05	0.0819408	0.135368	0.04742	0.0795578	0.0413387	0.0131806	0.0136891	0.0570566	0.0788989	0.0732503	0.155601	0.0832887	0.0804605
ENSDARG00000093659	entpd5b	Zf-specific	0.591801	0.410973	0.326936	0.201458	1.68971e-07	3.8574e-07	0.117744	1.16558e-09	2.30541e-09	0.161636	0.000228286	0.000449377	0.0494549	0.0288561	0.025329	0.0240873	0.0496643	0.0309319	0.0163536	0.0531325	0.0603149	0.130897	0.111721	0.0508008	0.0692192
ENSDARG00000058593	sri	Zf-specific	0.591562	0.697691	0.34038	0.677562	1.47939e-22	6.15325e-22	0.474406	8.99357e-41	3.76379e-40	0.425702	2.15929e-11	7.00071e-11	0.481991	0.318287	0.366825	0.48304	0.536503	0.20182	0.273081	0.537486	0.635137	0.529395	0.492272	0.55389	0.613383
ENSDARG00000008660	coro1b	Zf-specific	0.591264	0.452581	0.656364	0.315943	3.31549e-12	9.61194e-12	0.24649	9.92379e-54	4.97516e-53	0.196324	3.2005e-11	1.02937e-10	0.16581	0.0886602	0.0736136	0.13124	0.0563776	0.136041	0.0422365	0.18751	0.128523	0.133222	0.135821	0.0994058	0.104516
ENSDARG00000056801	sufu	Zf-specific	0.591234	0.476454	0.335709	0.195214	6.77125e-11	1.85444e-10	0.172652	7.87631e-24	2.3859e-23	0.22869	6.70392e-08	1.76217e-07	0.15479	0.181552	0.102993	0.120342	0.13455	0.0989063	0.0622698	0.138244	0.15126	0.194431	0.217289	0.107373	0.134671
ENSDARG00000087962	rpap3	Zf-specific	0.590797	0.538029	0.469414	0.109559	4.23069e-05	8.10861e-05	0.138114	4.06348e-11	8.48753e-11	0.147255	3.95449e-07	9.90515e-07	0.0290177	0.0393191	0.072364	0.0713174	0.108136	0.0339921	0.0960308	0.0462611	0.0515773	0.0454049	0.0408279	0.0470413	0.0439434
ENSDARG00000033171	trappc6bl	Zf-specific	0.590664	0.437811	0.331759	0.32508	8.79822e-05	0.000163793	0.268208	3.65008e-05	5.75562e-05	0.33729	0.000252182	0.000493606	0.201801	0.120819	0.0974614	0.192325	0.27547	0.115946	0.0523319	0.243774	0.295606	0.237564	0.219134	0.222022	0.233323
ENSDARG00000055477	pelo	Zf-specific	0.590636	0.232143	0.415066	0.284429	6.06148e-29	2.97539e-28	0.290024	9.35838e-39	3.79076e-38	0.219226	4.52114e-20	2.08326e-19	0.0647938	0.0699365	0.274268	0.198445	0.230803	0.0606396	0.243794	0.229438	0.167214	0.149575	0.113456	0.118989	0.100955
ENSDARG00000079645	sc:d217	Zf-specific	0.590235	0.434248	0.665399	0.36888	2.42094e-27	1.14725e-26	0.268482	1.51279e-66	8.8925e-66	0.471054	8.59706e-19	3.76768e-18	0.259419	0.252007	0.122548	0.150232	0.200361	0.0624343	0.118558	0.260489	0.268821	0.568445	0.564552	0.159091	0.288115
ENSDARG00000038363	drd4a	Zf-specific	0.590102	0.472605	0.525097	0.261032	4.05135e-14	1.27148e-13	0.210867	1.62724e-31	5.84145e-31	0.130361	5.64517e-15	2.14654e-14	0.139324	0.095474	0.138361	0.0961243	0.0655877	0.104334	0.079532	0.0969736	0.0627461	0.0612505	0.0525846	0.0365271	0.023935
ENSDARG00000079516	cisd1	Zf-specific	0.58946	0.47758	0.427114	0.168136	1.72889e-07	3.94595e-07	0.156631	2.4689e-07	4.37075e-07	0.1601	1.17751e-08	3.24678e-08	0.0431167	0.041537	0.0835722	0.0962554	0.135582	0.0613038	0.0760184	0.102977	0.0976625	0.0660994	0.0623255	0.0844367	0.0721693
ENSDARG00000099563	inpp5ka	Zf-specific	0.589013	0.239926	0.444994	0.155371	4.98461e-06	1.02808e-05	0.141915	1.94493e-23	5.84094e-23	0.144136	6.9671e-06	1.58814e-05	0.108427	0.119008	0.0967716	0.0678088	0.0591248	0.108276	0.0977191	0.0713227	0.0595643	0.101901	0.109659	0.049832	0.0720018
ENSDARG00000079949	supt16h	Zf-specific	0.589008	0.648424	0.6841	0.272425	3.65833e-19	1.36237e-18	0.289347	4.59679e-45	2.06747e-44	0.252907	3.356e-26	1.8523e-25	0.0772574	0.110507	0.106223	0.143447	0.260489	0.0736151	0.147431	0.146526	0.141258	0.108658	0.134848	0.0939057	0.120562
ENSDARG00000086327	srrm4	Zf-specific	0.588881	0.638359	0.513841	0.18353	1.05147e-13	3.25803e-13	0.148465	3.06435e-08	5.68628e-08	0.144401	2.73942e-11	8.83715e-11	0.0532962	0.0556801	0.0317882	0.0557638	0.0713098	0.147174	0.0591196	0.0241525	0.0778234	0.0317961	0.0260945	0.0536724	0.0588568
ENSDARG00000028401	rhogc	Zf-specific	0.588851	0.327819	0.29095	0.236779	3.11245e-08	7.4134e-08	0.182525	7.3997e-11	1.52913e-10	0.295626	5.03736e-15	1.91995e-14	0.0749979	0.0574663	0.109805	0.132277	0.182699	0.0850365	0.109593	0.115929	0.131912	0.099791	0.0860341	0.0766829	0.112241
ENSDARG00000018600	retsat	Zf-specific	0.58867	0.688412	0.55952	0.274144	1.16671e-13	3.61286e-13	0.210218	4.91648e-44	2.16934e-43	0.20865	1.98582e-15	7.6776e-15	0.155544	0.335674	0.201512	0.110829	0.0741047	0.132204	0.191145	0.110328	0.0877882	0.138765	0.14248	0.071334	0.0786703
ENSDARG00000075542	zfhx4	Zf-specific	0.588659	0.642359	0.738296	0.323535	2.00892e-27	9.56534e-27	0.23783	3.62088e-105	2.9655e-104	0.337423	6.15517e-25	3.26332e-24	0.276513	0.231129	0.206209	0.164748	0.0872287	0.163541	0.16604	0.138602	0.105917	0.145263	0.153174	0.151075	0.168044
ENSDARG00000012261	eftud2	Zf-specific	0.588554	0.284722	0.467624	0.159888	3.52694e-20	1.35847e-19	0.177887	2.61202e-16	6.49595e-16	0.145817	1.04015e-14	3.906e-14	0.0427624	0.0671568	0.102976	0.0625445	0.139953	0.0603337	0.114684	0.107449	0.100627	0.0443357	0.0331732	0.0395955	0.0548802
ENSDARG00000035352	pafah1b2	Zf-specific	0.588385	0.403311	0.258411	0.114785	7.00397e-10	1.82092e-09	0.112192	2.1574e-28	7.25716e-28	0.102848	7.05449e-10	2.09943e-09	0.0663553	0.123004	0.0428734	0.0560309	0.0398645	0.0567847	0.0263566	0.0777103	0.0364084	0.0906924	0.0776011	0.0516632	0.0277627
ENSDARG00000026448	med29	Zf-specific	0.588292	0.495695	0.547068	0.239227	0.000478107	0.000830541	0.259893	4.26559e-18	1.12097e-17	0.24917	7.73419e-08	2.02473e-07	0.0891171	0.0676499	0.132528	0.12945	0.243016	0.0906522	0.0989137	0.111288	0.150737	0.0959455	0.0916618	0.103696	0.120447
ENSDARG00000006408	hmgb3b	Zf-specific	0.588127	0.700665	0.657255	0.447671	2.23604e-12	6.52222e-12	0.513807	1.77169e-39	7.26358e-39	0.467033	4.13822e-13	1.4531e-12	0.284715	0.11952	0.374294	0.379377	0.600572	0.361569	0.374758	0.508147	0.419294	0.203775	0.341666	0.362412	0.344634
ENSDARG00000005078	eif4e3	Zf-specific	0.586872	0.377017	0.29977	0.20626	4.00317e-07	8.90493e-07	0.182644	8.22851e-18	2.13721e-17	0.264869	4.01505e-11	1.28537e-10	0.153752	0.330047	0.203765	0.176094	0.17091	0.0309562	0.0797742	0.174874	0.191235	0.17833	0.168873	0.0997057	0.139128
ENSDARG00000045913	mrps10	Zf-specific	0.586801	0.486964	0.684399	0.313323	2.13743e-16	7.31172e-16	0.337307	8.06863e-31	2.85152e-30	0.290891	4.68922e-15	1.78866e-14	0.132444	0.108339	0.281456	0.28664	0.352304	0.182776	0.230768	0.308665	0.236389	0.192436	0.163573	0.224759	0.185845
ENSDARG00000073883	clstn3	Zf-specific	0.586703	0.207539	0.129922	0.154684	1.43265e-16	4.9295e-16	0.141309	1.17967e-62	6.63286e-62	0.167374	1.26152e-15	4.92452e-15	0.135453	0.134572	0.0711242	0.0704008	0.0329091	0.125343	0.0790743	0.060375	0.0659778	0.0581434	0.0667871	0.0700523	0.083999
ENSDARG00000071150	cica	Zf-specific	0.586511	0.448922	0.355956	0.163746	1.80166e-15	5.94154e-15	0.155164	4.90264e-45	2.20314e-44	0.113406	1.09846e-13	3.95178e-13	0.105485	0.0409808	0.0475806	0.0487501	0.0385762	0.0996935	0.0458525	0.0591652	0.0462331	0.0675105	0.0661917	0.0587437	0.0687896
ENSDARG00000012432	fam76b	Zf-specific	0.586239	0.552442	0.69305	0.321501	2.93861e-07	6.59998e-07	0.274103	3.66533e-15	8.77383e-15	0.317545	1.04543e-20	4.92496e-20	0.139285	0.227965	0.190761	0.197506	0.268078	0.16865	0.193706	0.183409	0.154339	0.142028	0.158866	0.140224	0.149895
ENSDARG00000075369	nck1b	Zf-specific	0.586228	0.371417	0.541196	0.290442	2.08202e-27	9.89927e-27	0.306979	7.41584e-44	3.25843e-43	0.319322	1.50091e-26	8.37e-26	0.0605753	0.0787408	0.172495	0.122239	0.236919	0.0926386	0.222564	0.182806	0.186639	0.111381	0.130314	0.117305	0.134333
ENSDARG00000040926	nr2f2	Zf-specific	0.586003	0.400455	0.50763	0.18214	1.05882e-17	3.77708e-17	0.152396	6.36379e-36	2.45437e-35	0.130095	2.22842e-18	9.63955e-18	0.110989	0.0653059	0.0661308	0.0540637	0.053882	0.0956915	0.0457754	0.0676222	0.0537458	0.0766925	0.0904621	0.036177	0.0569235
ENSDARG00000019998	slc30a7	Zf-specific	0.585201	0.455014	0.547307	0.24087	9.34061e-25	4.11621e-24	0.244041	6.42713e-22	1.85979e-21	0.154257	3.82208e-11	1.22481e-10	0.0466716	0.0330969	0.279123	0.133801	0.136198	0.0842373	0.272392	0.144871	0.0883699	0.0974457	0.0702534	0.0847203	0.0625431
ENSDARG00000101443	zgc:66014	Zf-specific	0.584901	0.51535	0.329157	0.183655	4.67273e-07	1.03369e-06	0.18664	4.92707e-26	1.57111e-25	0.150178	2.51561e-06	5.91682e-06	0.0861917	0.140505	0.0967399	0.103992	0.0677637	0.10979	0.0515275	0.11645	0.0815891	0.109164	0.144834	0.0605568	0.0640369
ENSDARG00000021059	alas1	Zf-specific	0.584825	0.372453	0.251516	0.328819	1.83748e-20	7.15736e-20	0.465021	7.53767e-64	4.32405e-63	0.243538	2.80642e-06	6.57845e-06	0.118901	0.243613	0.42858	0.354172	0.480622	0.248595	0.326869	0.172729	0.297062	0.160321	0.108557	0.112607	0.146425
ENSDARG00000101341	si:ch211-262i1.6	Zf-specific	0.584768	0.465567	0.443837	0.330552	6.68897e-22	2.72658e-21	0.319675	3.44661e-21	9.82134e-21	0.230518	7.33958e-19	3.22243e-18	0.0983605	0.113053	0.320518	0.255258	0.235796	0.186373	0.364535	0.185392	0.187738	0.177148	0.162159	0.122664	0.146985
ENSDARG00000020345	clasp2	Zf-specific	0.584434	0.416754	0.345987	0.217968	3.72247e-06	7.76408e-06	0.168474	1.45384e-49	6.90345e-49	0.163768	2.20512e-05	4.82327e-05	0.169346	0.117398	0.0746767	0.0604122	0.0706074	0.156035	0.107225	0.125454	0.109954	0.140724	0.113935	0.119165	0.121603
ENSDARG00000042345	si:dkeyp-55f12.3	Zf-specific	0.584336	0.395615	0.373072	0.295766	1.9287e-19	7.26916e-19	0.315293	1.31548e-44	5.84876e-44	0.311055	1.15604e-08	3.19032e-08	0.0888098	0.0460095	0.200428	0.172618	0.332479	0.0977621	0.142672	0.183346	0.258339	0.111531	0.0879583	0.126381	0.138893
ENSDARG00000051902	prmt7	Zf-specific	0.584211	0.256371	0.463079	0.140867	5.57693e-27	2.62048e-26	0.121898	4.78825e-19	1.29638e-18	0.111364	6.01953e-20	2.75402e-19	0.0138718	0.0283734	0.11278	0.0817427	0.0781062	0.0588125	0.158143	0.0620693	0.0561555	0.0445763	0.0382711	0.0442496	0.0314281
ENSDARG00000061226	timp2a	Zf-specific	0.584151	0.217975	0.457753	0.164787	2.85446e-13	8.6753e-13	0.25165	3.18712e-47	1.47071e-46	0.14052	3.935e-10	1.19307e-09	0.036342	0.113326	0.0692014	0.159131	0.207464	0.0558206	0.0559709	0.112525	0.0927171	0.0577399	0.0909186	0.0551777	0.0489884
ENSDARG00000097187	si:ch211-153l6.6	Zf-specific	0.584063	0.709013	0.652032	0.199786	1.9615e-100	2.53072e-99	0.316795	2.69492e-145	2.8457e-144	0.376678	1.38221e-26	7.73033e-26	0.231148	0.271379	0.108686	0.187881	0.0674611	0.0858506	0.105214	0.0807527	0.0399619	0.151967	0.12169	0.241733	0.269399
ENSDARG00000063457	wash1	Zf-specific	0.583898	0.394322	0.505547	0.244995	6.09814e-05	0.0001152	0.183698	2.6015e-21	7.4435e-21	0.180905	5.75307e-07	1.42626e-06	0.124905	0.0888941	0.123232	0.114464	0.104779	0.0301877	0.0929398	0.164802	0.116601	0.105479	0.125776	0.0795546	0.0856072
ENSDARG00000032553	egln3	Zf-specific	0.58333	0.599206	0.342405	0.405726	1.20354e-21	4.85838e-21	0.307639	4.7594e-131	4.60764e-130	0.528626	3.43055e-05	7.32815e-05	0.20299	0.144885	0.0488111	0.081607	0.0701089	0	0.0187817	0.262502	0.302301	0.328409	0.288999	0.336216	0.41488
ENSDARG00000022085	si:dkey-34e4.1	Zf-specific	0.58246	0.342836	0.151028	0.167446	9.31863e-13	2.76407e-12	0.151777	1.5695e-33	5.8424e-33	0.154078	7.76006e-12	2.56487e-11	0.0826842	0.0655088	0.0226201	0.0521396	0.0470449	0.0355424	0.0173746	0.0776725	0.0564078	0.0631702	0.0784165	0.0552428	0.075414
ENSDARG00000017121	mafba	Zf-specific	0.581955	0.573904	0.406731	0.409414	8.11687e-50	5.91981e-49	0.236494	6.48965e-08	1.18327e-07	0.303793	7.80749e-14	2.82453e-13	0.14352	0.195099	0.138271	0.136913	0.176842	0.309139	0.210424	0.22179	0.210188	0.163483	0.105853	0.0893608	0.0809016
ENSDARG00000096703	si:dkey-1h6.8	Zf-specific	0.581709	0.462439	0.605248	0.115258	6.55383e-39	3.96681e-38	0.126978	6.79644e-46	3.0806e-45	0.170673	8.46946e-07	2.07262e-06	0.0956974	0.0585264	0.0416143	0.0945398	0.0391682	0.019898	0.0342399	0.0169431	0.0220225	0.0708894	0.0543015	0.065815	0.119766
ENSDARG00000015070	pola2	Zf-specific	0.581259	0.445111	0.488937	0.12265	1.08557e-18	3.9775e-18	0.1747	3.83976e-59	2.06264e-58	0.150545	3.23697e-28	1.89006e-27	0.0128286	0.0144446	0.0135714	0.021011	0.124204	0.0159912	0.00312725	0.029163	0.0520151	0.0119024	0.0149965	0.0242713	0.0395771
ENSDARG00000061149	nrn1lb	Zf-specific	0.581127	0.675675	0.619415	0.375745	1.15105e-23	4.93119e-23	0.253268	1.19372e-136	1.20118e-135	0.23293	2.29731e-22	1.13936e-21	0.254544	0.215434	0.0786945	0.166656	0.0369932	0.261115	0.166989	0.0929075	0.121568	0.208385	0.146718	0.196268	0.123639
ENSDARG00000097897	sgip1a	Zf-specific	0.580702	0.558425	0.590738	0.340521	1.13654e-11	3.21298e-11	0.189145	1.1318e-69	6.92093e-69	0.319612	9.85498e-05	0.000201619	0.253375	0.189498	0.132835	0.120508	0.0935392	0.262238	0.16458	0.132014	0.128774	0.143199	0.133937	0.163052	0.213768
ENSDARG00000063466	isy1	Zf-specific	0.580328	0.411734	0.308891	0.207635	2.97751e-19	1.11339e-18	0.142313	6.71522e-19	1.81154e-18	0.206005	1.67807e-17	7.05863e-17	0.0487052	0.0876682	0.122737	0.0861413	0.137612	0.101659	0.154325	0.107938	0.0877671	0.0655348	0.0727714	0.0537004	0.057839
ENSDARG00000075323	srfbp1	Zf-specific	0.580082	0.511015	0.414554	0.118013	1.03251e-07	2.38651e-07	0.128888	5.96567e-10	1.19143e-09	0.147284	1.998e-12	6.76081e-12	0.0412626	0.0362957	0.0567882	0.0723302	0.0965009	0.03255	0.0781199	0.0418877	0.0503662	0.0280117	0.0344538	0.0459375	0.0475914
ENSDARG00000034957	hddc2	Zf-specific	0.58007	0.265451	0.441688	0.133413	2.23398e-16	7.63155e-16	0.214629	1.62494e-44	7.21547e-44	0.157954	1.32157e-13	4.7333e-13	0.0429979	0.0472583	0.117436	0.0935	0.197758	0.0436523	0.0979587	0.0992071	0.108368	0.0643877	0.0578548	0.0548908	0.0740566
ENSDARG00000045308	pola1	Zf-specific	0.579982	0.710435	0.907821	0.182171	4.06717e-31	2.10495e-30	0.148011	6.26099e-52	3.07473e-51	0.229812	3.09073e-56	2.97429e-55	0.0153946	0.00842002	0.00971409	0.0227894	0.0902392	0.0150833	0.00632692	0.0304462	0.0437993	0.00764703	0.00726086	0.028596	0.0497123
ENSDARG00000002690	rabif	Zf-specific	0.579841	0.65649	0.518759	0.44938	5.70958e-19	2.11445e-18	0.411615	6.47587e-26	2.05685e-25	0.482303	1.45806e-16	5.90854e-16	0.253821	0.182669	0.391215	0.452711	0.534583	0.237898	0.315905	0.537499	0.535812	0.342848	0.368199	0.438597	0.421397
ENSDARG00000043474	atp2b3a	Zf-specific	0.579363	0.59429	0.564024	0.189826	4.84799e-14	1.51769e-13	0.137374	9.2951e-67	5.48851e-66	0.173795	1.20615e-07	3.12297e-07	0.176116	0.128323	0.0669367	0.105489	0.0303086	0.21558	0.109377	0.0637143	0.0622864	0.109399	0.0858511	0.132502	0.131747
ENSDARG00000052016	cabp2a	Zf-specific	0.579222	0.75952	0.714095	0.651821	1.8829e-31	9.82111e-31	0.480449	8.45556e-235	1.34813e-233	0.44709	3.11609e-29	1.87255e-28	0.511718	0.577242	0.292591	0.394587	0.172792	0.94452	0.476377	0.195568	0.234161	0.49564	0.381983	0.446646	0.433555
ENSDARG00000058079	txndc17	Zf-specific	0.579151	0.646486	0.755744	0.356244	1.35718e-08	3.30343e-08	0.361931	1.42072e-19	3.8999e-19	0.272051	2.17523e-14	8.1025e-14	0.131068	0.138525	0.211899	0.257013	0.373786	0.113059	0.147016	0.304737	0.233644	0.181212	0.175088	0.25131	0.207341
ENSDARG00000046141	zgc:162025	Zf-specific	0.578421	0.538722	0.624566	0.42741	7.76573e-50	5.66785e-49	0.323089	9.59355e-38	3.81955e-37	0.34339	3.09399e-32	1.99155e-31	0.126096	0.0888527	0.408704	0.291794	0.323852	0.164596	0.613206	0.233195	0.228791	0.235632	0.245102	0.2119	0.186294
ENSDARG00000016623	si:ch211-195b13.1	Zf-specific	0.57835	0.732286	0.775348	0.698565	5.2855e-149	9.53967e-148	0.56606	0	0	0.390642	3.74314e-80	4.89693e-79	0.664509	0.87814	0.277711	0.480646	0.121182	0.493012	0.279783	0.231199	0.188141	0.428261	0.40927	0.311046	0.265658
ENSDARG00000042401	derl2	Zf-specific	0.577603	0.483795	0.526981	0.376123	3.22003e-34	1.77101e-33	0.268728	8.58122e-19	2.30897e-18	0.277357	4.11004e-23	2.08758e-22	0.0771623	0.142632	0.369781	0.19975	0.197701	0.106707	0.483735	0.200706	0.197935	0.194441	0.198577	0.135538	0.12293
ENSDARG00000076334	mrpl43	Zf-specific	0.577327	0.278575	0.282529	0.234544	4.37116e-21	1.73855e-20	0.224342	1.79427e-09	3.51965e-09	0.207948	2.00086e-09	5.78565e-09	0.0646783	0.0578738	0.138662	0.150282	0.156405	0.091592	0.237648	0.166156	0.120011	0.116683	0.0877417	0.0918427	0.0852148
ENSDARG00000033126	prkrip1	Zf-specific	0.5773	0.454679	0.471377	0.212762	1.87095e-09	4.76021e-09	0.189364	3.74229e-09	7.23924e-09	0.268164	2.37094e-19	1.06313e-18	0.0792549	0.0987213	0.0952931	0.115763	0.174955	0.105774	0.118778	0.11242	0.1255	0.0994673	0.102954	0.097814	0.13513
ENSDARG00000011885	mrpl19	Zf-specific	0.576873	0.434652	0.41225	0.236775	7.04365e-19	2.60079e-18	0.221817	2.27868e-20	6.38554e-20	0.228419	1.06086e-07	2.75341e-07	0.073649	0.0703593	0.228774	0.15797	0.208721	0.1564	0.223928	0.160225	0.134832	0.0903344	0.0986202	0.105422	0.101495
ENSDARG00000095817	znhit6	Zf-specific	0.576255	0.352742	0.0556686	0.149869	2.10185e-12	6.13437e-12	0.140189	2.45792e-11	5.17106e-11	0.10408	6.20654e-07	1.53475e-06	0.0284725	0.0305429	0.11934	0.0725381	0.0805452	0.0292346	0.120831	0.0608719	0.0642117	0.0546893	0.0795036	0.0162786	0.0161737
ENSDARG00000071601	pvalb9	Zf-specific	0.575773	0.465462	0.558449	0.323298	2.94216e-20	1.13717e-19	0.166345	8.73584e-153	9.68337e-152	0.293824	4.89971e-13	1.71242e-12	0.227961	0.236471	0.0380928	0.106682	0.0202586	0.18459	0.161545	0.0954443	0.116966	0.213559	0.140229	0.249526	0.207783
ENSDARG00000092787	si:dkey-88p24.11	Zf-specific	0.575683	0.41528	0.480249	0.257255	7.00952e-06	1.43037e-05	0.372189	6.47996e-17	1.63995e-16	0.261802	0.000136693	0.000276441	0.143613	0.167925	0.305599	0.334429	0.357565	0.141489	0.186413	0.251815	0.237288	0.13837	0.114276	0.161359	0.183809
ENSDARG00000059097	nktr	Zf-specific	0.575438	0.591773	0.479025	0.285775	7.99614e-17	2.77713e-16	0.173342	1.93921e-46	8.85109e-46	0.210275	6.88829e-10	2.05249e-09	0.198113	0.215509	0.154055	0.166924	0.11638	0.153638	0.164998	0.110607	0.147353	0.216878	0.181037	0.13764	0.171351
ENSDARG00000053021	grsf1	Zf-specific	0.575215	0.447393	0.342604	0.2623	1.09303e-20	4.29607e-20	0.213001	5.24611e-16	1.28967e-15	0.170695	2.49979e-08	6.74484e-08	0.054531	0.103986	0.204138	0.141751	0.153919	0.134201	0.313726	0.0948435	0.0838268	0.0781169	0.089196	0.102475	0.0611862
ENSDARG00000010531	scamp4	Zf-specific	0.574934	0.265654	0.385272	0.19402	4.67081e-12	1.34515e-11	0.204571	6.98163e-09	1.33089e-08	0.166775	0.000487423	0.000924337	0.051077	0.034222	0.182282	0.158045	0.118973	0.0568689	0.176875	0.150862	0.11341	0.0826123	0.119573	0.0487045	0.0587867
ENSDARG00000030756	dnmt1	Zf-specific	0.574852	0.501138	0.681431	0.191701	1.71269e-22	7.12065e-22	0.160355	8.02843e-62	4.46142e-61	0.172361	8.54341e-31	5.32232e-30	0.0166357	0.0362053	0.0107348	0.0387513	0.140101	0.0146905	0.0145717	0.0498331	0.0664103	0.0130475	0.0138101	0.044802	0.0501199
ENSDARG00000023181	pcp4l1	Zf-specific	0.574787	0.677626	0.640276	0.453958	3.41368e-51	2.53403e-50	0.366732	1.15707e-114	1.01003e-113	0.37772	9.35446e-35	6.34622e-34	0.375092	0.429653	0.247415	0.216204	0.177569	0.402866	0.201526	0.103039	0.133866	0.10232	0.156134	0.198628	0.206166
ENSDARG00000031216	ssu72	Zf-specific	0.574489	0.487264	0.541417	0.272164	5.20928e-08	1.2279e-07	0.303948	1.09844e-29	3.80242e-29	0.283423	2.69849e-13	9.56576e-13	0.113952	0.0866848	0.291625	0.275675	0.343528	0.0783429	0.229242	0.237151	0.180175	0.187374	0.170096	0.143219	0.165643
ENSDARG00000037588	bhlhe23	Zf-specific	0.574381	0.431344	0.391461	0.224283	3.36974e-10	8.93268e-10	0.150973	5.39856e-33	1.99049e-32	0.249374	1.93984e-08	5.27515e-08	0.140669	0.141584	0.0967831	0.106395	0.0778343	0.101867	0.0788681	0.0597042	0.133279	0.117235	0.131766	0.107325	0.0941136
ENSDARG00000004452	tardbpl	Zf-specific	0.573975	0.367476	0.324781	0.317078	5.3075e-10	1.38962e-09	0.335155	7.33119e-07	1.27017e-06	0.401772	8.13518e-10	2.41141e-09	0.27988	0.368915	0.441069	0.362106	0.433157	0.265248	0.47556	0.33341	0.313171	0.317044	0.330241	0.209048	0.264631
ENSDARG00000069175	vps4b	Zf-specific	0.573819	0.385383	0.301169	0.316197	1.06211e-07	2.45437e-07	0.30529	4.27783e-14	9.90063e-14	0.295014	2.11745e-05	4.63884e-05	0.232578	0.15075	0.256068	0.289016	0.255342	0.144478	0.243424	0.325798	0.253175	0.251374	0.24358	0.184236	0.202725
ENSDARG00000095007	LOC108179061	Zf-specific	0.573079	0.445338	0.485629	0.273853	8.73895e-05	0.000162751	0.209151	1.74173e-10	3.55369e-10	0.277365	5.40271e-13	1.88617e-12	0.129586	0.131432	0.207053	0.140347	0.232165	0.126917	0.129827	0.170635	0.151083	0.153108	0.109185	0.14505	0.13888
ENSDARG00000016132	keap1a	Zf-specific	0.572753	0.427274	0.456585	0.234863	1.06982e-26	4.97307e-26	0.220356	2.55276e-17	6.53474e-17	0.174779	9.33902e-13	3.21633e-12	0.0240468	0.0985813	0.119551	0.150233	0.134002	0.140907	0.223495	0.165994	0.127061	0.0856956	0.0650857	0.0636368	0.0561321
ENSDARG00000095086	cfdp1	Zf-specific	0.57267	0.329029	0.277746	0.266014	0.00024556	0.000438927	0.192491	0.000193742	0.000292386	0.160613	4.31177e-05	9.13598e-05	0.0948782	0.0875011	0.174833	0.156418	0.154975	0.0415103	0.122838	0.163074	0.12176	0.129577	0.139954	0.121151	0.0869502
ENSDARG00000020679	clpp	Zf-specific	0.572129	0.431401	0.305132	0.278378	4.07667e-10	1.0744e-09	0.26689	7.94095e-13	1.76381e-12	0.286631	4.0593e-13	1.42695e-12	0.125805	0.260727	0.383553	0.303652	0.309928	0.177006	0.270497	0.278524	0.22147	0.247348	0.223475	0.180144	0.164728
ENSDARG00000075627	abhd10b	Zf-specific	0.571929	0.408046	0.529695	0.229505	4.53334e-18	1.63406e-17	0.273031	3.1544e-14	7.32485e-14	0.19944	4.52402e-10	1.36737e-09	0.0439711	0.176421	0.252006	0.198635	0.163026	0.0336826	0.165178	0.191446	0.132199	0.0914418	0.0773612	0.122892	0.0733135
ENSDARG00000042717	adipor1b	Zf-specific	0.571922	0.30321	0.0833005	0.42334	3.61019e-06	7.5409e-06	0.242469	3.27801e-11	6.86881e-11	0.288137	6.1831e-05	0.000129256	0.186872	0.133127	0.246275	0.251742	0.182735	0.109243	0.140808	0.30022	0.246803	0.240466	0.234305	0.213967	0.177877
ENSDARG00000007663	amph	Zf-specific	0.57122	0.32423	0.368987	0.21909	1.98882e-12	5.80957e-12	0.116798	2.31727e-55	1.18523e-54	0.222062	5.51752e-06	1.26756e-05	0.127486	0.17947	0.0555601	0.0730872	0.0333239	0.0944878	0.0819844	0.0641669	0.0792928	0.12466	0.0859815	0.138102	0.118147
ENSDARG00000031283	vamp1	Zf-specific	0.571038	0.706099	0.753337	0.798021	4.45262e-38	2.66438e-37	0.535336	2.07383e-239	3.37319e-238	0.529754	4.00227e-26	2.20273e-25	0.551594	0.515699	0.134509	0.390184	0.148234	0.566261	0.407361	0.220613	0.288933	0.407338	0.304412	0.463562	0.409952
ENSDARG00000020448	adi1	Zf-specific	0.570638	0.443248	0.478603	0.591808	1.62502e-48	1.15896e-47	0.393665	4.5191e-60	2.45272e-59	0.56442	2.72797e-38	1.97233e-37	0.0999213	0.0713543	0.288946	0.311858	0.403048	0.124597	0.285956	0.524929	0.400694	0.407528	0.559646	0.48251	0.351972
ENSDARG00000008748	ube2na	Zf-specific	0.570609	0.432078	0.629566	0.45209	5.08146e-05	9.66145e-05	0.543545	2.86337e-27	9.39951e-27	0.522345	1.40583e-08	3.85765e-08	0.522596	0.465843	0.59949	0.810347	0.931748	0.515506	0.672073	0.775266	0.69649	0.638235	0.54433	0.769113	0.755247
ENSDARG00000006782	rb1	Zf-specific	0.570406	0.514772	0.751838	0.116704	2.28302e-22	9.45645e-22	0.126423	3.34686e-33	1.23881e-32	0.160646	1.27955e-25	6.93966e-25	0.00920237	0.0159927	0.0288627	0.0547001	0.0912345	0.0156482	0.0226339	0.0676234	0.0518218	0.0217579	0.0236987	0.0384739	0.0381
ENSDARG00000074758	csde1	Zf-specific	0.570348	0.489474	0.474745	0.437805	6.49636e-25	2.87675e-24	0.345083	1.9635e-17	5.04358e-17	0.272828	6.99764e-09	1.95623e-08	0.185583	0.23316	0.356259	0.277382	0.397162	0.202485	0.412688	0.325016	0.304768	0.182204	0.197883	0.170181	0.205401
ENSDARG00000091937	BX927308.1	Zf-specific	0.569945	0.498391	0.290003	0.276714	1.02814e-37	6.10112e-37	0.151879	3.31824e-09	6.43319e-09	0.277621	1.1307e-15	4.42277e-15	0.0544061	0.015124	0.0919087	0.0817774	0.138395	0.0857766	0.145353	0.19554	0.218691	0.0641958	0.0786254	0.0697458	0.102474
ENSDARG00000027689	pold1	Zf-specific	0.569846	0.204628	0.661191	0.119331	1.6881e-28	8.2138e-28	0.167772	1.48692e-69	9.06607e-69	0.217598	1.03357e-39	7.61487e-39	0.0106908	0.0194192	0.0291725	0.0440087	0.135988	0.00742295	0.0299058	0.0456059	0.0639586	0.022475	0.0140354	0.0378947	0.0599485
ENSDARG00000033179	tmem243b	Zf-specific	0.569708	0.623264	0.450996	0.255834	1.98234e-15	6.52448e-15	0.167879	9.07849e-29	3.08057e-28	0.193915	1.67695e-11	5.46249e-11	0.164035	0.0928349	0.158281	0.12242	0.126378	0.0867498	0.103765	0.121114	0.106336	0.181648	0.162725	0.115661	0.153088
ENSDARG00000042551	mboat2b	Zf-specific	0.569519	0.382978	0.44111	0.243274	4.99261e-17	1.74488e-16	0.191859	3.19489e-23	9.55365e-23	0.203857	0.000151507	0.000304935	0.140446	0.114925	0.199154	0.0878692	0.100482	0.0975418	0.0739456	0.153651	0.100379	0.151463	0.230656	0.0918026	0.126587
ENSDARG00000091967	ttf1	Zf-specific	0.56941	0.576891	0.448459	0.235995	2.64854e-14	8.36737e-14	0.142213	2.23939e-08	4.18362e-08	0.212833	8.78888e-08	2.2934e-07	0.0568168	0.0529759	0.153396	0.109957	0.101092	0.0741834	0.204604	0.0950972	0.0765022	0.0629914	0.0726704	0.0622158	0.0591775
ENSDARG00000006420	atrnl1b	Zf-specific	0.568315	0.456814	0.501638	0.180976	2.79941e-07	6.29442e-07	0.153869	7.51632e-22	2.17375e-21	0.147569	6.13177e-05	0.000128239	0.104803	0.0910306	0.0955681	0.0788051	0.0728339	0.0235999	0.0820369	0.0780827	0.0920509	0.0926282	0.0802416	0.0721775	0.0807157
ENSDARG00000017315	larp7	Zf-specific	0.567994	0.480369	0.654929	0.226683	4.33036e-09	1.08059e-08	0.21833	6.21424e-12	1.33472e-11	0.199604	3.00793e-14	1.11059e-13	0.0822937	0.110739	0.107599	0.117457	0.184925	0.110617	0.0862797	0.11991	0.139441	0.0912647	0.0836402	0.0891492	0.0981679
ENSDARG00000014053	olfm1b	Zf-specific	0.567729	0.373787	0.427598	0.299358	1.14672e-31	6.00631e-31	0.20761	1.76864e-47	8.18672e-47	0.262649	7.18433e-07	1.76976e-06	0.214824	0.337993	0.160561	0.144793	0.115784	0.10648	0.0958404	0.0566504	0.100988	0.213887	0.212943	0.17077	0.165341
ENSDARG00000011958	ctnnbl1	Zf-specific	0.567085	0.49664	0.365936	0.19699	8.99054e-07	1.9547e-06	0.171392	1.66079e-07	2.96418e-07	0.18938	4.18959e-08	1.11305e-07	0.06827	0.0801307	0.122134	0.0873	0.149037	0.060441	0.115661	0.112263	0.105289	0.0952348	0.0821328	0.0715471	0.0870155
ENSDARG00000056623	ptenb	Zf-specific	0.565114	0.347508	0.321593	0.208936	8.99595e-27	4.1935e-26	0.186049	7.41721e-45	3.32031e-44	0.200185	1.83237e-08	4.98711e-08	0.239624	0.2415	0.183409	0.172629	0.149665	0.067272	0.130517	0.0966267	0.135535	0.14004	0.141936	0.108648	0.159961
ENSDARG00000025032	nr3c1	Zf-specific	0.564952	0.473992	0.305065	0.293007	1.68475e-15	5.56336e-15	0.29984	2.9353e-46	1.33742e-45	0.234447	2.51612e-11	8.13579e-11	0.243405	0.221793	0.236324	0.17427	0.145208	0.142606	0.141795	0.158953	0.114263	0.135526	0.148988	0.119924	0.122218
ENSDARG00000059015	lim2.2	Zf-specific	0.564942	0.347674	0.680666	0.492019	3.76883e-77	3.78358e-76	0.789824	0	0	0.629388	1.5183e-93	2.25786e-92	0.0282055	0.011544	0.191633	0.527903	0.652916	0.0962359	0.132601	0.258867	0.465841	0.094957	0.135719	0.357092	0.281356
ENSDARG00000037781	acss2	Zf-specific	0.564665	0.370073	0.353022	0.176954	6.29884e-07	1.38392e-06	0.134684	4.66022e-18	1.22223e-17	0.147535	9.47651e-06	2.13552e-05	0.0872311	0.0670143	0.0446536	0.0538864	0.0702534	0.056717	0.0267441	0.115298	0.0724514	0.104162	0.0773545	0.0697649	0.0873245
ENSDARG00000012899	ddx49	Zf-specific	0.564205	0.260688	0.342602	0.213022	3.21288e-30	1.62992e-29	0.19991	4.25729e-27	1.39012e-26	0.172104	1.04398e-24	5.52283e-24	0.0229407	0.0540401	0.194153	0.123151	0.116636	0.0605736	0.216764	0.108448	0.0661726	0.0733365	0.0549596	0.0623259	0.055457
ENSDARG00000041137	dhrs13a.3	Zf-specific	0.563844	0.601017	0.356377	0.179424	8.43566e-32	4.43005e-31	0.189551	2.71985e-22	7.96266e-22	0.141784	1.15368e-13	4.14734e-13	0.112684	0.246814	0.136954	0.162581	0.0936072	0.00774413	0.0369291	0.0558204	0.0497821	0.110596	0.086642	0.0627709	0.0988375
ENSDARG00000026577	cdk2	Zf-specific	0.563416	0.772244	0.773221	0.263872	8.40848e-40	5.14859e-39	0.271699	1.10382e-128	1.05209e-127	0.298285	1.3034e-75	1.61565e-74	0.0144191	0.0243364	0.0234929	0.0626828	0.219675	0.0353692	0.0264565	0.0741874	0.100521	0.0246487	0.0226432	0.0664192	0.0981153
ENSDARG00000002190	chmp2bb	Zf-specific	0.563202	0.35121	0.270629	0.280997	1.38094e-09	3.5396e-09	0.315325	0.000139758	0.000212972	0.260376	8.9839e-05	0.000184656	0.121987	0.142089	0.236266	0.25573	0.257953	0.141457	0.226003	0.290514	0.24165	0.192994	0.206475	0.149053	0.198581
ENSDARG00000043640	cenpn	Zf-specific	0.562936	0.59343	0.504009	0.10744	1.65925e-19	6.27965e-19	0.179025	4.30874e-96	3.29446e-95	0.217214	2.63427e-49	2.27293e-48	0.00697825	0.00464858	0.0130848	0.0228667	0.156873	0.0207919	0.0118347	0.0128941	0.0409117	0.009572	0.000780739	0.0175961	0.0504547
ENSDARG00000045760	prmt8b	Zf-specific	0.562887	0.450669	0.753443	0.138854	6.33453e-21	2.50748e-20	0.103424	4.7428e-39	1.9316e-38	0.110526	9.50889e-28	5.48276e-27	0.0587342	0.0211111	0.0185959	0.0289875	0.0098637	0	0.0167963	0.0322554	0.0265618	0.0722451	0.0589604	0.017518	0.0138267
ENSDARG00000104541	msh6	Zf-specific	0.56244	0.375125	0.460947	0.158973	8.28048e-17	2.87289e-16	0.167664	1.62652e-53	8.12873e-53	0.152685	4.64808e-20	2.13971e-19	0.0143843	0.0116139	0.0325061	0.045449	0.134082	0	0.0502823	0.03432	0.0594715	0.015856	0.00797985	0.0330423	0.035392
ENSDARG00000097536	CR848844.1	Zf-specific	0.562276	0.789868	0.771243	0.118167	1.00223e-08	2.45982e-08	0.106046	5.24229e-16	1.28904e-15	0.184597	1.01364e-18	4.43627e-18	0.0205597	0.0274818	0.0126946	0.00942804	0.0712061	0.0276987	0.0149212	0.0100836	0.0534127	0.0258632	0.0207521	0.0109761	0.046542
ENSDARG00000045019	aamp	Zf-specific	0.561866	0.424833	0.570258	0.256	1.02597e-29	5.13702e-29	0.237328	1.56621e-15	3.78893e-15	0.254727	1.62088e-19	7.2985e-19	0.0653321	0.0767609	0.154238	0.139363	0.158118	0.0625718	0.255931	0.177801	0.147315	0.164028	0.112476	0.154319	0.0995614
ENSDARG00000007788	atp2b1b	Zf-specific	0.560881	0.650838	0.718614	0.342469	1.42869e-12	4.19667e-12	0.25986	4.71437e-68	2.83108e-67	0.265148	1.87994e-07	4.81092e-07	0.225988	0.162912	0.0921453	0.158248	0.0829799	0.266244	0.12048	0.0856278	0.110941	0.164763	0.111959	0.161844	0.16692
ENSDARG00000011609	si:ch211-262e15.1	Zf-specific	0.560717	0.552621	0.495185	0.235772	4.21596e-14	1.32231e-13	0.162492	2.53762e-05	4.03975e-05	0.200671	1.75628e-12	5.9721e-12	0.0939232	0.0586884	0.12312	0.0802415	0.150563	0.122058	0.149824	0.101266	0.12036	0.0723402	0.0861744	0.0708262	0.0744268
ENSDARG00000019004	smarcd1	Zf-specific	0.56062	0.550056	0.671492	0.388257	7.04656e-17	2.45415e-16	0.41402	8.72121e-37	3.41003e-36	0.386403	9.73299e-19	4.26165e-18	0.151968	0.15625	0.250233	0.222173	0.401432	0.211924	0.214254	0.229754	0.240008	0.160132	0.20258	0.17975	0.184433
ENSDARG00000105195	dnajc21	Zf-specific	0.559953	0.518191	0.484989	0.131451	6.05275e-28	2.91249e-27	0.141059	1.52952e-28	5.16329e-28	0.180448	2.02955e-27	1.15781e-26	0.0159444	0.0488657	0.0867078	0.0728623	0.108549	0.0365707	0.172721	0.0696506	0.0496901	0.0431882	0.0564182	0.0343352	0.0384873
ENSDARG00000008142	stxbp3	Zf-specific	0.55988	0.558988	0.394589	0.322421	2.16419e-09	5.48952e-09	0.249555	1.83437e-12	4.02409e-12	0.262589	7.80015e-05	0.000161595	0.150756	0.113661	0.105229	0.134312	0.16636	0.0921647	0.10836	0.182509	0.109203	0.14284	0.139674	0.156782	0.150992
ENSDARG00000053138	lrrc47	Zf-specific	0.559843	0.573951	0.618856	0.215069	5.0232e-23	2.11928e-22	0.166021	8.25302e-25	2.55695e-24	0.19417	1.09504e-24	5.78663e-24	0.0496986	0.0600946	0.143035	0.119075	0.16689	0.122486	0.22104	0.121834	0.111691	0.0745633	0.0887546	0.0674695	0.0678834
ENSDARG00000041113	wdr18	Zf-specific	0.559817	0.563735	0.760836	0.300358	4.59866e-22	1.88297e-21	0.338881	3.63966e-61	2.00449e-60	0.24297	1.06505e-26	5.97726e-26	0.0647039	0.0659296	0.198916	0.190959	0.27922	0.0849612	0.172298	0.190074	0.157654	0.124672	0.0843854	0.131383	0.109166
ENSDARG00000042272	tmem231	Zf-specific	0.559438	0.416337	0.573048	0.263691	1.5553e-13	4.78948e-13	0.185872	5.33977e-09	1.02425e-08	0.249614	5.85349e-11	1.85942e-10	0.082505	0.055373	0.0873679	0.0975773	0.162159	0.16624	0.0771119	0.142187	0.152377	0.106598	0.0955538	0.0959737	0.125618
ENSDARG00000062795	abcb7	Zf-specific	0.557366	0.285414	0.489719	0.144509	2.24223e-16	7.65711e-16	0.162618	1.47726e-12	3.25091e-12	0.10152	8.22508e-12	2.71579e-11	0.0267433	0.0878904	0.149384	0.0937628	0.0860455	0.0277925	0.14876	0.0784434	0.054431	0.0554	0.0545906	0.0582398	0.0410332
ENSDARG00000055283	id2a	Zf-specific	0.556053	0.476518	0.194462	0.631155	5.95285e-57	4.76943e-56	0.700749	2.04853e-05	3.28009e-05	0.506357	1.8453e-24	9.68257e-24	0.707418	0.443928	0.456474	0.560124	0.899152	0.390308	0.541622	0.542849	0.732971	0.878513	0.716197	0.625381	0.672287
ENSDARG00000054271	cdkn1bb	Zf-specific	0.555454	0.638566	0.583797	0.430924	3.6825e-16	1.24607e-15	0.384848	3.33704e-71	2.07082e-70	0.349887	4.11258e-11	1.31616e-10	0.452064	0.531805	0.438284	0.307305	0.314042	0.367242	0.370191	0.309927	0.372572	0.488599	0.441478	0.278058	0.357636
ENSDARG00000009466	rgs9bp	Zf-specific	0.555399	0.592663	0.76792	0.255797	2.20277e-31	1.14657e-30	0.144547	6.61844e-73	4.16635e-72	0.132919	8.39706e-23	4.20766e-22	0.144559	0.0685943	0.0240796	0.0554286	0.0239847	0.164691	0.0504875	0.0295009	0.0368278	0.0405219	0.0297795	0.0317928	0.0689417
ENSDARG00000044820	cstf1	Zf-specific	0.55508	0.568719	0.704529	0.224144	3.80014e-14	1.19302e-13	0.26785	1.02609e-27	3.39705e-27	0.219544	1.12401e-17	4.75382e-17	0.0810801	0.0851901	0.136396	0.14221	0.234926	0.0918529	0.0884395	0.180283	0.155814	0.0956462	0.0802828	0.095291	0.112921
ENSDARG00000032876	trit1	Zf-specific	0.55465	0.417607	0.390595	0.155109	1.26461e-14	4.03858e-14	0.129206	0.000250131	0.000374625	0.146062	4.72944e-07	1.17852e-06	0.0323902	0.0562375	0.098655	0.0912925	0.0647204	0.0768332	0.131421	0.0656708	0.0651398	0.0605581	0.0676389	0.0391062	0.0306158
ENSDARG00000102690	rims2b	Zf-specific	0.554369	0.42467	0.339208	0.10341	2.59563e-13	7.90308e-13	0.110323	4.37606e-35	1.66688e-34	0.123991	2.10688e-06	4.99552e-06	0.0973266	0.0715012	0.0412137	0.0468544	0.0430814	0.129748	0.0581138	0.042266	0.0423579	0.078555	0.063634	0.0525159	0.0561132
ENSDARG00000013150	dhx16	Zf-specific	0.554202	0.592147	0.686278	0.239776	8.50082e-19	3.13421e-18	0.223447	1.1752e-17	3.03882e-17	0.220974	2.17988e-17	9.14755e-17	0.095499	0.0763177	0.173016	0.182653	0.212532	0.112688	0.255348	0.15266	0.12211	0.100129	0.0914491	0.100682	0.0986282
ENSDARG00000015922	stk17al	Zf-specific	0.55418	0.65351	0.531094	0.149407	2.47329e-11	6.89447e-11	0.192965	1.20446e-23	3.63386e-23	0.125646	1.33633e-10	4.14515e-10	0.0871109	0.122532	0.128237	0.134822	0.0735686	0.0512595	0.0613087	0.0769683	0.0632082	0.103565	0.0699866	0.0274152	0.0438657
ENSDARG00000075743	mrpl47	Zf-specific	0.553625	0.618193	0.565051	0.226649	7.02291e-07	1.53894e-06	0.386356	7.29964e-39	2.96142e-38	0.288944	4.41417e-12	1.47459e-11	0.119733	0.116335	0.24613	0.302653	0.382455	0.182457	0.207705	0.18935	0.177142	0.125234	0.104126	0.18779	0.153751
ENSDARG00000032623	rcan3	Zf-specific	0.553534	0.496106	0.503202	0.164876	8.32669e-20	3.18754e-19	0.130089	2.84057e-39	1.1623e-38	0.133621	1.97588e-10	6.09576e-10	0.102832	0.10154	0.0683921	0.0606007	0.0392882	0.0920239	0.0564581	0.0512412	0.0544568	0.10488	0.102796	0.0617377	0.10944
ENSDARG00000028688	exosc2	Zf-specific	0.552757	0.395201	0.583132	0.237619	3.19717e-29	1.57947e-28	0.284719	2.57284e-57	1.35362e-56	0.246028	2.47551e-27	1.40808e-26	0.0463012	0.102687	0.251704	0.178261	0.250455	0.080969	0.212306	0.124388	0.124168	0.0879717	0.0930133	0.0973672	0.0843351
ENSDARG00000004358	gnb3a	Zf-specific	0.552744	0.464807	0.325677	0.16199	3.58417e-39	2.17596e-38	0.138404	2.01877e-55	1.03406e-54	0.178128	8.5029e-19	3.7298e-18	0.138411	0.16019	0.092913	0.054598	0.0568079	0.0451427	0.0437142	0.0419568	0.0318171	0.0567202	0.0830079	0.0623283	0.0630131
ENSDARG00000020467	safb	Zf-specific	0.552673	0.524232	0.471732	0.411735	3.63794e-16	1.23141e-15	0.359309	2.03547e-23	6.10933e-23	0.459822	1.11293e-18	4.86423e-18	0.18939	0.342987	0.268083	0.30131	0.433282	0.210644	0.301899	0.337153	0.290143	0.290598	0.221972	0.222939	0.308503
ENSDARG00000039851	dhdds	Zf-specific	0.552575	0.376928	0.413862	0.219145	1.22305e-18	4.47795e-18	0.139997	2.82814e-09	5.50032e-09	0.162994	1.77902e-12	6.04518e-12	0.046304	0.0614321	0.152513	0.108985	0.125919	0.0296079	0.27446	0.119656	0.109559	0.0926219	0.0925861	0.0903148	0.0596142
ENSDARG00000079712	gal3st4	Zf-specific	0.552359	0.490255	0.456087	0.174412	1.56157e-06	3.34566e-06	0.160216	1.07407e-42	4.63379e-42	0.126221	0.000179187	0.000357525	0.119136	0.0292757	0.0369912	0.0528666	0.0310501	0.0667069	0.03253	0.09549	0.0760597	0.0758723	0.115688	0.0584626	0.0876803
ENSDARG00000092870	BX936337.1	Zf-specific	0.552054	0.431288	0.711248	0.453102	5.05197e-53	3.82397e-52	1.04208	1.54878e-81	1.05621e-80	0.472281	1.24172e-49	1.07909e-48	0.112935	0.957656	1.34162	1.3122	0.635538	0.356525	0.552938	0.295677	0.300134	0.23743	0.284437	0.373734	0.307965
ENSDARG00000098608	AL840638.1	Zf-specific	0.551765	0.406413	0.233859	0.1885	1.26671e-25	5.70019e-25	0.173039	4.73008e-21	1.34458e-20	0.130199	0.000316376	0.000611956	0.125446	0.230355	0.211569	0.135452	0.0924475	0.0407987	0.0551134	0.0433879	0.0527735	0.0593125	0.147182	0.0550842	0.0507024
ENSDARG00000035987	psmg2	Zf-specific	0.551755	0.588779	0.422817	0.25544	5.56339e-19	2.06184e-18	0.318672	4.90663e-66	2.87134e-65	0.1819	1.03918e-18	4.54601e-18	0.0603619	0.0665755	0.165977	0.156773	0.286347	0.0949635	0.106829	0.168004	0.131059	0.101128	0.0645682	0.0993013	0.120331
ENSDARG00000010487	sae1	Zf-specific	0.551625	0.623505	0.667002	0.245054	5.73028e-29	2.81558e-28	0.36281	1.33897e-94	1.00904e-93	0.300171	8.7851e-39	6.38024e-38	0.0545399	0.0598484	0.11248	0.156721	0.312076	0.0734479	0.0637059	0.132523	0.140144	0.0783454	0.0343596	0.0846178	0.0980399
ENSDARG00000018006	vrk1	Zf-specific	0.551123	0.575388	0.764001	0.254559	6.75575e-06	1.38028e-05	0.303392	2.1774e-44	9.65223e-44	0.461706	4.71641e-27	2.66859e-26	0.073287	0.0400738	0.0678612	0.0809592	0.273261	0.037197	0.0391431	0.0898399	0.15152	0.0730423	0.0639551	0.0815625	0.142703
ENSDARG00000068822	purba	Zf-specific	0.550854	0.347542	0.701392	0.506836	4.66007e-18	1.67853e-17	0.351551	1.78112e-60	9.71226e-60	0.419839	6.14898e-17	2.53635e-16	0.386278	0.377685	0.393967	0.366193	0.249968	0.275581	0.332507	0.396205	0.295091	0.452503	0.396056	0.209315	0.201641
ENSDARG00000033855	cnot9	Zf-specific	0.548766	0.390067	0.642426	0.284583	2.30512e-12	6.71981e-12	0.26358	1.05309e-25	3.32763e-25	0.338331	2.83509e-19	1.26598e-18	0.10938	0.12056	0.169833	0.165646	0.275422	0.105917	0.145051	0.155128	0.202718	0.122576	0.129954	0.116206	0.162616
ENSDARG00000105355	zgc:154164	Zf-specific	0.548639	0.512829	0.503751	0.347583	1.37888e-93	1.64725e-92	0.280054	5.08959e-158	5.83299e-157	0.382325	7.63617e-136	1.51798e-134	0.224118	0.0381881	0.0712939	0.249806	0.0499059	0.0542678	0.0493007	0.199732	0.114277	0.414015	0.273068	0.201493	0.127073
ENSDARG00000001880	stx3a	Zf-specific	0.548082	0.339454	0.284901	0.298605	1.1155e-27	5.3368e-27	0.208161	1.6806e-58	8.94983e-58	0.245273	1.42413e-13	5.09685e-13	0.233067	0.271833	0.165343	0.176038	0.120102	0.164701	0.126806	0.140144	0.143107	0.181127	0.153894	0.139058	0.116479
ENSDARG00000023583	coq9	Zf-specific	0.547496	0.478678	0.387114	0.183189	4.25919e-14	1.33545e-13	0.132166	5.34446e-23	1.58908e-22	0.200202	7.79031e-10	2.31202e-09	0.128736	0.14456	0.0803639	0.103934	0.112791	0.058463	0.0531133	0.0915277	0.0848285	0.166362	0.109261	0.100932	0.0919813
ENSDARG00000006300	psmd9	Zf-specific	0.547094	0.201473	0.222245	0.224333	1.74677e-06	3.73124e-06	0.318584	2.34324e-18	6.22665e-18	0.279249	5.12505e-11	1.63317e-10	0.120716	0.26115	0.260145	0.29033	0.343661	0.130091	0.204389	0.231776	0.204778	0.188212	0.177386	0.174637	0.177552
ENSDARG00000063341	si:ch211-284b7.3	Zf-specific	0.546543	0.463682	0.516342	0.358292	1.86868e-12	5.46184e-12	0.454268	6.36019e-54	3.20149e-53	0.298011	3.6896e-19	1.63585e-18	0.135981	0.125695	0.188632	0.298371	0.489386	0.135249	0.0800024	0.337072	0.350994	0.207313	0.207292	0.332265	0.252226
ENSDARG00000008735	atp6ap2	Zf-specific	0.546501	0.713357	0.624517	0.582999	4.33111e-35	2.43982e-34	0.444809	6.41133e-91	4.70299e-90	0.494046	1.00687e-13	3.63034e-13	0.695739	0.697459	0.809131	0.667402	0.41368	0.607193	0.668445	0.552151	0.452289	0.724771	0.637074	0.601996	0.523512
ENSDARG00000091111	si:ch211-15b10.6	Zf-specific	0.546184	0.324483	0.386426	0.521435	6.04691e-47	4.16986e-46	0.382431	2.93327e-27	9.62292e-27	0.550389	1.32732e-152	2.95398e-151	0.125089	0.468533	0.534074	0.316765	0.396472	0.193937	0.515603	0.292222	0.547498	0.502081	0.580526	0.301506	0.322911
ENSDARG00000052816	shmt1	Zf-specific	0.545893	0.245585	0.675286	0.138579	0.000455131	0.000792969	0.291496	2.24365e-57	1.18102e-56	0.269266	4.32695e-21	2.05945e-20	0.0570745	0.103827	0.0896398	0.096038	0.281273	0.042291	0.0504436	0.0864941	0.0906541	0.0588882	0.0453624	0.0782331	0.111707
ENSDARG00000040620	psmg1	Zf-specific	0.545169	0.249838	0.33057	0.349267	9.06473e-28	4.34507e-27	0.258058	1.45057e-10	2.96598e-10	0.279834	1.0002e-12	3.44098e-12	0.121565	0.197246	0.349493	0.261834	0.275069	0.138154	0.345517	0.359265	0.291824	0.245502	0.178398	0.217951	0.199698
ENSDARG00000054446	ccdc43	Zf-specific	0.54501	0.45438	0.603202	0.232336	3.76721e-12	1.08962e-11	0.273844	7.06959e-25	2.19419e-24	0.205988	2.24225e-07	5.71243e-07	0.0812576	0.0570252	0.213453	0.187993	0.238318	0.0623467	0.190803	0.18254	0.178811	0.106738	0.0947114	0.115843	0.108394
ENSDARG00000099257	si:ch73-119p20.1	Zf-specific	0.544864	0.432901	0.669513	0.158895	0.000116814	0.000214907	0.124255	5.36702e-29	1.83066e-28	0.158624	0.000294708	0.000571986	0.0983072	0.139071	0.0724929	0.0834281	0.0375623	0.12202	0.118772	0.0507179	0.070189	0.102637	0.0852413	0.0997214	0.092773
ENSDARG00000101047	rtcb	Zf-specific	0.544298	0.66867	0.435961	0.218523	1.83635e-12	5.37047e-12	0.174002	9.93525e-10	1.96956e-09	0.240135	3.57457e-26	1.96958e-25	0.0557191	0.0696091	0.135268	0.105494	0.137674	0.113302	0.146722	0.137354	0.113969	0.153652	0.096698	0.0958739	0.102886
ENSDARG00000034420	irx6a	Zf-specific	0.543437	0.37944	0.588795	0.238945	2.65416e-27	1.25539e-26	0.17114	2.27807e-77	1.5008e-76	0.178043	3.51007e-17	1.46343e-16	0.141726	0.0692586	0.0869999	0.0948547	0.0563779	0.00710798	0.0565086	0.158468	0.097747	0.144969	0.168992	0.109009	0.123167
ENSDARG00000104771	timm44	Zf-specific	0.543256	0.688045	0.649127	0.230121	2.33112e-19	8.76932e-19	0.210429	1.37208e-26	4.42914e-26	0.170091	4.75826e-17	1.97279e-16	0.0441959	0.0756397	0.171724	0.126094	0.165141	0.055844	0.186059	0.0985542	0.115975	0.0795511	0.0768199	0.0765088	0.0680863
ENSDARG00000092154	tex264a	Zf-specific	0.542956	0.412505	0.527733	0.346624	1.16434e-09	2.99825e-09	0.323488	5.07289e-25	1.57775e-24	0.30656	0.000129352	0.000261923	0.194562	0.275626	0.420262	0.226219	0.141774	0.116269	0.203256	0.221509	0.195494	0.298672	0.283296	0.184952	0.17829
ENSDARG00000088073	fam110b	Zf-specific	0.542597	0.475174	0.420934	0.197122	1.75635e-22	7.29307e-22	0.142978	5.27174e-59	2.82463e-58	0.13233	1.18873e-13	4.26857e-13	0.118631	0.0582535	0.0315538	0.043053	0.0375919	0.109847	0.0417731	0.0415095	0.05606	0.0754848	0.0898807	0.0653141	0.0626617
ENSDARG00000105154	creg1	Zf-specific	0.54145	0.437795	0.769764	0.186641	1.20552e-10	3.26401e-10	0.17139	9.28425e-27	3.01371e-26	0.179226	6.63111e-12	2.2015e-11	0.117446	0.153125	0.191281	0.102205	0.057382	0.0703436	0.0893981	0.0875363	0.0793239	0.153407	0.14059	0.0818007	0.0734965
ENSDARG00000105527	si:ch73-256g18.2	Zf-specific	0.541222	0.614711	0.434339	0.613872	1.51453e-48	1.08093e-47	0.409809	3.75669e-174	4.69027e-173	0.414077	3.17581e-27	1.80322e-26	0.390091	0.474225	0.181218	0.413327	0.0850001	0.495099	0.25722	0.100979	0.213179	0.354366	0.192116	0.424115	0.211892
ENSDARG00000099640	eed	Zf-specific	0.540122	0.308474	0.497653	0.183593	5.89584e-10	1.54205e-09	0.197003	2.4559e-20	6.87298e-20	0.219315	3.19398e-12	1.07327e-11	0.0631826	0.0949575	0.126321	0.118525	0.17444	0.0708796	0.113168	0.116236	0.115974	0.0868809	0.0792768	0.0884836	0.0861781
ENSDARG00000045658	msrb3	Zf-specific	0.539477	0.332685	0.500156	0.154953	9.55196e-11	2.59679e-10	0.196132	5.13568e-24	1.55886e-23	0.143577	4.11916e-08	1.09524e-07	0.0890165	0.20952	0.110307	0.117455	0.0590009	0.0614635	0.0825854	0.0858781	0.0646459	0.10004	0.0901039	0.044216	0.0392537
ENSDARG00000101908	rab3ip	Zf-specific	0.539136	0.214777	0.153311	0.243503	3.06788e-11	8.51393e-11	0.172474	1.60457e-29	5.53803e-29	0.185625	0.000102096	0.000208697	0.169493	0.164532	0.143511	0.125321	0.11287	0.0792672	0.13052	0.12655	0.0936362	0.132798	0.109438	0.123895	0.0833148
ENSDARG00000061794	jam3b	Zf-specific	0.53884	0.434666	0.613078	0.525979	0.000290111	0.000515061	0.47461	7.16331e-18	1.8647e-17	0.349629	4.17088e-05	8.84713e-05	0.293044	0.298144	0.403733	0.369395	0.561345	0.237762	0.418997	0.480243	0.41352	0.238049	0.382733	0.230116	0.358283
ENSDARG00000038737	phf20b	Zf-specific	0.538291	0.403116	0.444725	0.356851	1.46042e-07	3.34464e-07	0.24059	6.5554e-05	0.000101821	0.29778	1.19773e-06	2.8923e-06	0.200266	0.325511	0.341917	0.310628	0.299795	0.13722	0.475851	0.164853	0.164959	0.217827	0.19003	0.149096	0.156995
ENSDARG00000041215	cetn4	Zf-specific	0.53732	0.469371	0.410829	0.196807	1.91366e-07	4.34978e-07	0.279828	1.32566e-19	3.64279e-19	0.279418	4.43442e-12	1.48033e-11	0.125287	0.165046	0.167437	0.176062	0.323955	0.171196	0.136736	0.132181	0.217451	0.136437	0.142372	0.143801	0.193688
ENSDARG00000020847	atp6v0a1a	Zf-specific	0.537034	0.577435	0.459836	0.344845	5.4129e-47	3.73524e-46	0.268595	9.1007e-75	5.82345e-74	0.250629	4.15083e-34	2.78284e-33	0.26878	0.540056	0.283412	0.250779	0.145587	0.197562	0.152991	0.235101	0.117134	0.224558	0.235356	0.079773	0.118786
ENSDARG00000077760	ascc1	Zf-specific	0.536115	0.464426	0.54189	0.222641	3.34083e-10	8.85838e-10	0.1568	4.27567e-24	1.30083e-23	0.175855	0.000190377	0.000378059	0.109474	0.0481442	0.0422834	0.0873894	0.0864296	0.0230069	0.0550151	0.101126	0.0962709	0.107474	0.16927	0.0750098	0.0791484
ENSDARG00000077664	zgc:110239	Zf-specific	0.535802	0.243755	0.362811	0.206128	0.000249682	0.000445976	0.168073	5.10458e-09	9.80569e-09	0.173575	0.000221886	0.000437312	0.0927456	0.0560874	0.102165	0.0809221	0.115631	0.129688	0.0736835	0.0929304	0.129872	0.142288	0.135404	0.0906625	0.0818287
ENSDARG00000075545	si:dkey-89b17.4	Zf-specific	0.53533	0.231249	0.587115	0.199529	4.10554e-08	9.7278e-08	0.150088	1.37722e-20	3.87807e-20	0.140407	9.0657e-06	2.04724e-05	0.121125	0.0875852	0.0671494	0.0700731	0.085397	0.112502	0.0619194	0.0717633	0.0706025	0.0611486	0.0659158	0.0612498	0.0608328
ENSDARG00000035433	arpc5lb	Zf-specific	0.534286	0.34565	0.375662	0.187357	5.83364e-15	1.88955e-14	0.229792	7.9069e-19	2.12917e-18	0.210616	1.13856e-10	3.54078e-10	0.0450086	0.10552	0.215387	0.162787	0.134535	0.0853558	0.209124	0.0672557	0.0882878	0.0738866	0.0951523	0.07189	0.0562357
ENSDARG00000032496	pon1	Zf-specific	0.534038	0.600068	0.597292	0.277657	5.71429e-31	2.94978e-30	0.156174	1.60273e-47	7.42532e-47	0.143608	3.2191e-22	1.58677e-21	0.0857671	0.0119939	0.0089704	0.00712094	0.0419244	0.0162465	0.0274804	0.0327599	0.102184	0.0411378	0.0324222	0.0628671	0.0859345
ENSDARG00000012138	sgce	Zf-specific	0.533937	0.516981	0.557583	0.3068	1.48901e-19	5.63961e-19	0.257995	1.20116e-91	8.84198e-91	0.206791	9.13615e-13	3.1487e-12	0.239575	0.236712	0.15132	0.150087	0.104995	0.155779	0.145008	0.226654	0.205922	0.234762	0.229389	0.213886	0.219229
ENSDARG00000044545	zgc:77262	Zf-specific	0.533904	0.333064	0.426788	0.165738	0.000334048	0.000589611	0.143901	8.76523e-09	1.66303e-08	0.140174	5.76356e-07	1.4285e-06	0.0496574	0.0145806	0.0453885	0.0701303	0.118792	0.0289034	0.0573135	0.0750361	0.0610047	0.0417725	0.0416389	0.0431546	0.0555784
ENSDARG00000071691	uqcrc2b	Zf-specific	0.533786	0.347183	0.124186	0.232625	7.58813e-05	0.000142165	0.329695	3.61258e-08	6.67874e-08	0.269262	3.0804e-05	6.62549e-05	0.192759	0.254852	0.333127	0.308995	0.395064	0.162263	0.297907	0.311395	0.278409	0.249442	0.236957	0.25251	0.208542
ENSDARG00000056649	htatsf1	Zf-specific	0.533614	0.541394	0.435447	0.268479	2.05223e-05	4.03306e-05	0.287174	8.48516e-13	1.88389e-12	0.326665	1.98422e-10	6.11953e-10	0.203573	0.146883	0.213825	0.259394	0.37566	0.175996	0.27099	0.240287	0.237705	0.182979	0.168123	0.218181	0.228655
ENSDARG00000078492	swi5	Zf-specific	0.533575	0.572775	0.389436	0.128585	3.66714e-23	1.55043e-22	0.115568	1.91353e-34	7.21275e-34	0.179046	1.91349e-41	1.45748e-40	0.0126411	0.0086256	0.0169155	0.0171759	0.0920109	0.0254259	0.0303789	0.0262067	0.0585559	0.0140117	0.01527	0.0388117	0.061294
ENSDARG00000102827	ubfd1	Zf-specific	0.533322	0.398878	0.461257	0.227297	3.70466e-15	1.20858e-14	0.247888	2.34797e-33	8.70619e-33	0.155092	1.08766e-05	2.44025e-05	0.0490206	0.043662	0.170612	0.145228	0.203846	0.0962955	0.201883	0.113034	0.106735	0.0522409	0.072023	0.06765	0.0675418
ENSDARG00000035870	laptm4b	Zf-specific	0.532902	0.554524	0.390131	0.93047	3.40838e-39	2.0705e-38	0.571651	1.83738e-227	2.87692e-226	0.697353	4.55021e-34	3.04638e-33	1.09158	1.47926	0.923864	0.953676	0.527356	1.32142	0.859825	0.904498	0.682241	1.15395	1.13028	0.795549	0.855405
ENSDARG00000069846	zgc:162944	Zf-specific	0.532508	0.329106	0.254861	0.989281	5.32546e-58	4.32921e-57	0.762356	2.0066e-108	1.67884e-107	0.633916	5.82938e-28	3.37526e-27	0.375525	0.397588	0.722574	0.751548	1.0841	0.473733	0.91276	1.11863	1.04366	0.804507	0.561368	0.628773	0.657068
ENSDARG00000044380	rbmx2	Zf-specific	0.532188	0.539269	0.670543	0.234039	2.83265e-16	9.64376e-16	0.274754	1.13464e-27	3.74931e-27	0.189387	3.39576e-14	1.25045e-13	0.0814704	0.10118	0.193587	0.180215	0.244904	0.180515	0.195698	0.144969	0.156432	0.113775	0.109071	0.146777	0.128998
ENSDARG00000060626	dgkaa	Zf-specific	0.531923	0.587316	0.648775	0.137343	2.91731e-32	1.54585e-31	0.12045	3.05237e-47	1.40915e-46	0.115233	3.13676e-28	1.83375e-27	0.0790262	0.0862329	0.040342	0.0347561	0.0331903	0.0178248	0.012766	0.0352079	0.0382805	0.0661186	0.0878381	0.0356132	0.055877
ENSDARG00000002758	dedd1	Zf-specific	0.531822	0.419447	0.60693	0.32826	2.16617e-16	7.40748e-16	0.247149	8.50992e-94	6.36724e-93	0.343397	1.35825e-12	4.63819e-12	0.288816	0.288544	0.145945	0.207675	0.107087	0.0745637	0.163122	0.174867	0.273884	0.335472	0.329466	0.347387	0.20071
ENSDARG00000017785	zgc:158689	Zf-specific	0.530523	0.352994	0.52889	0.182432	6.51883e-05	0.000122799	0.167543	3.71183e-27	1.21391e-26	0.128278	1.83162e-09	5.30737e-09	0.0752984	0.0532185	0.0456552	0.0716833	0.0515406	0.0312715	0.0792829	0.103325	0.0722968	0.0634871	0.0800734	0.0620961	0.0475247
ENSDARG00000011152	rpp14	Zf-specific	0.530506	0.45429	0.375219	0.179438	8.55778e-07	1.86507e-06	0.147356	3.27319e-06	5.47535e-06	0.155375	0.000180082	0.000359014	0.0543016	0.0696372	0.166746	0.112079	0.117129	0.156442	0.182779	0.0851606	0.0997466	0.0968478	0.0689832	0.0651022	0.0561331
ENSDARG00000007743	il15l	Zf-specific	0.529529	0.573528	0.762431	0.155533	3.10909e-41	1.96509e-40	0.138355	1.839e-77	1.2123e-76	0.127521	3.87339e-32	2.48993e-31	0.0907756	0.100456	0.0179212	0.0380503	0.0166624	0.0436705	0.00840593	0.0328544	0.0508219	0.0932585	0.0981097	0.079847	0.0383951
ENSDARG00000088515	st6gal2b	Zf-specific	0.528215	0.374257	0.590075	0.193428	7.29037e-23	3.0603e-22	0.137713	1.0001e-52	4.9673e-52	0.14461	1.77177e-17	7.44791e-17	0.0753704	0.0135466	0.0131843	0.0402916	0.0145306	0.00961411	0.0197207	0.0635765	0.0580608	0.105206	0.123046	0.0534645	0.0776819
ENSDARG00000098880	pclob	Zf-specific	0.528072	0.384939	0.361376	0.231369	4.48674e-25	1.99746e-24	0.14602	1.48159e-87	1.06591e-86	0.201573	3.20129e-09	9.13671e-09	0.167669	0.140578	0.0548858	0.120959	0.0250964	0.160979	0.111597	0.0514235	0.0905707	0.136413	0.0958358	0.191893	0.0895826
ENSDARG00000058660	ilf3a	Zf-specific	0.527786	0.369209	0.566575	0.203266	2.41564e-07	5.45977e-07	0.21393	4.58413e-12	9.90895e-12	0.264833	8.56557e-10	2.53433e-09	0.0695944	0.0997991	0.13762	0.138123	0.191894	0.0589531	0.109277	0.141782	0.122971	0.121296	0.0784062	0.0804889	0.0960063
ENSDARG00000079125	sowahab	Zf-specific	0.527504	0.569331	0.357664	0.147316	7.69547e-13	2.28805e-12	0.119961	9.40081e-09	1.78104e-08	0.100644	2.504e-10	7.67857e-10	0.0603943	0.0512736	0.0676921	0.0631623	0.0563733	0.0121177	0.0297502	0.0478845	0.046057	0.0704367	0.0630772	0.0398618	0.0359213
ENSDARG00000011545	arrb2b	Zf-specific	0.527216	0.661977	0.658972	0.285194	1.04844e-20	4.12569e-20	0.197935	1.27927e-59	6.9003e-59	0.234547	9.4303e-16	3.70364e-15	0.164257	0.197193	0.0676421	0.129754	0.107262	0.133592	0.0865517	0.162312	0.147308	0.187665	0.176522	0.159565	0.167511
ENSDARG00000056292	vsx1	Zf-specific	0.527078	0.537502	0.517203	0.385454	2.12236e-14	6.71778e-14	0.423484	1.80415e-55	9.25035e-55	0.332635	4.27577e-14	1.56794e-13	0.334749	0.384402	0.3293	0.26529	0.212697	0.285916	0.222586	0.117964	0.154442	0.214085	0.212518	0.261116	0.225535
ENSDARG00000054833	nucb1	Zf-specific	0.526706	0.303699	0.506429	0.244876	3.09279e-08	7.36832e-08	0.370797	4.38128e-39	1.78714e-38	0.229156	4.31048e-05	9.13524e-05	0.0627687	0.0688574	0.340215	0.304752	0.237405	0.0674752	0.178987	0.176433	0.138018	0.0880601	0.0977731	0.108854	0.0914121
ENSDARG00000052244	zgc:158564	Zf-specific	0.526494	0.370996	0.447783	0.375697	8.97884e-27	4.18747e-26	0.237227	5.23402e-82	3.58811e-81	0.27143	8.81493e-07	2.15314e-06	0.364987	0.440167	0.227121	0.299011	0.2273	0.3086	0.324836	0.177624	0.196167	0.280611	0.285676	0.272844	0.296403
ENSDARG00000059601	map1aa	Zf-specific	0.526089	0.538424	0.388979	0.424852	3.23497e-05	6.24931e-05	0.22465	3.17659e-40	1.31938e-39	0.260359	4.21655e-11	1.34899e-10	0.176612	0.190003	0.184128	0.176716	0.104276	0.106169	0.173599	0.238484	0.183477	0.198952	0.191752	0.211994	0.199719
ENSDARG00000013168	jag1b	Zf-specific	0.525664	0.459352	-0.0742789	0.124296	1.91563e-21	7.6925e-21	0.1055	2.62197e-21	7.50003e-21	0.103037	1.49396e-12	5.09619e-12	0.0699893	0.00846309	0.0429327	0.0309065	0.0521248	0.0160457	0.0173827	0.0381403	0.0421254	0.0403614	0.0343947	0.0308591	0.0427794
ENSDARG00000036678	trmt10a	Zf-specific	0.525379	0.4877	0.508367	0.291006	1.05621e-19	4.02786e-19	0.147267	4.44305e-18	1.16673e-17	0.220659	2.90415e-14	1.07391e-13	0.0308467	0.0496174	0.127377	0.0962517	0.126397	0.0413315	0.115898	0.106061	0.0984186	0.0639048	0.0471431	0.0660841	0.0659494
ENSDARG00000100789	plgrkt	Zf-specific	0.52429	0.579745	0.448628	0.249486	2.09201e-16	7.15881e-16	0.179963	1.99102e-21	5.70926e-21	0.251393	3.22306e-20	1.49365e-19	0.0345449	0.0629164	0.163925	0.112239	0.118037	0.0341443	0.093807	0.146966	0.0663004	0.0682356	0.0879207	0.0909252	0.0719846
ENSDARG00000058467	prpf40a	Zf-specific	0.523825	0.540625	0.524663	0.24587	7.91458e-17	2.74975e-16	0.26331	7.4476e-16	1.82275e-15	0.260955	3.55214e-15	1.36245e-14	0.094258	0.12089	0.112773	0.146925	0.248036	0.124919	0.202611	0.195802	0.145224	0.129227	0.113139	0.110959	0.114802
ENSDARG00000093677	si:ch211-56a11.2	Zf-specific	0.523802	0.319805	0.416912	0.112465	3.40075e-12	9.85339e-12	0.141139	4.44328e-16	1.09514e-15	0.1562	1.05816e-05	2.37515e-05	0.0826312	0.146703	0.138812	0.103615	0.0561066	0.0907525	0.0629538	0.0626168	0.00776868	0.0426822	0.0661137	0.0304161	0.107719
ENSDARG00000023950	znhit3	Zf-specific	0.523365	0.412507	0.401753	0.14985	3.51096e-34	1.92997e-33	0.245474	4.98766e-58	2.64401e-57	0.155179	4.78651e-26	2.62688e-25	0.0154216	0.0452053	0.197936	0.108256	0.163622	0.0357095	0.166044	0.0535309	0.0852909	0.0437661	0.0414434	0.0572733	0.0493471
ENSDARG00000102624	kif22	Zf-specific	0.521209	0.706511	0.765846	0.226265	1.19309e-53	9.13452e-53	0.25695	9.78233e-130	9.40954e-129	0.283733	8.85948e-68	1.00197e-66	0.029859	0.0460762	0.0266334	0.0403551	0.197211	0.060968	0.0390835	0.0611383	0.0711755	0.0348759	0.0526328	0.033914	0.0639423
ENSDARG00000012874	snap23.1	Zf-specific	0.520935	0.381346	0.561003	0.357448	2.63237e-79	2.70793e-78	0.302803	2.46152e-26	7.90447e-26	0.24087	1.57985e-31	1.00292e-30	0.211416	0.24856	0.229665	0.217133	0.197758	0.0653594	0.0824487	0.0214555	0.0939867	0.0873722	0.158197	0.147669	0.0621813
ENSDARG00000020449	yipf3	Zf-specific	0.520932	0.531667	0.375901	0.332023	1.98975e-12	5.81059e-12	0.243876	1.33001e-36	5.17337e-36	0.261023	1.11449e-10	3.47229e-10	0.21645	0.256681	0.308515	0.213959	0.141147	0.188234	0.207601	0.228497	0.189482	0.250713	0.288134	0.187158	0.164436
ENSDARG00000009753	sf3b6	Zf-specific	0.520703	0.560484	0.44231	0.524362	4.30439e-16	1.4511e-15	0.385907	8.63718e-10	1.71613e-09	0.622778	8.9119e-12	2.93756e-11	0.576982	0.431961	0.65043	0.702486	0.809774	0.86745	0.767805	0.717774	0.707482	0.546308	0.565953	0.544689	0.619847
ENSDARG00000060081	crb2b	Zf-specific	0.520637	0.355989	0.514092	0.168112	3.78181e-48	2.6705e-47	0.169267	1.08716e-44	4.83977e-44	0.13745	3.51852e-29	2.11046e-28	0.00563965	0	0.0829167	0.0641718	0.10105	0.0194529	0.127754	0.106521	0.072032	0.00778848	0.0060952	0.0326727	0.0397545
ENSDARG00000002264	mrpl41	Zf-specific	0.520518	0.451512	0.289928	0.239013	4.14203e-07	9.20155e-07	0.245936	1.23641e-16	3.09989e-16	0.197819	8.65841e-06	1.95983e-05	0.0703686	0.169226	0.225959	0.233793	0.223597	0.101239	0.144136	0.136011	0.108464	0.0777204	0.0935031	0.1081	0.0903954
ENSDARG00000015638	gemin2	Zf-specific	0.520418	0.507831	0.630712	0.221502	1.79236e-20	6.99252e-20	0.232768	4.20823e-24	1.28143e-23	0.196096	1.19919e-16	4.8779e-16	0.0787649	0.0878638	0.22038	0.158262	0.221103	0.0773052	0.200432	0.182845	0.179639	0.107868	0.126311	0.118239	0.102125
ENSDARG00000105420	CR361564.1	Zf-specific	0.518955	0.405404	0.503366	0.364394	2.62735e-58	2.14281e-57	0.260897	3.02075e-108	2.52331e-107	0.328175	2.62312e-25	1.40767e-24	0.255855	0.207481	0.0862533	0.179147	0.114839	0.155168	0.104226	0.137151	0.101981	0.17924	0.195522	0.189513	0.20912
ENSDARG00000093753	BX004774.2	Zf-specific	0.517908	0.488109	0.549931	0.612709	1.7821e-21	7.17073e-21	0.422667	4.44936e-103	3.61015e-102	0.491849	8.32336e-12	2.74731e-11	0.432165	0.404936	0.34545	0.368437	0.196871	0.692643	0.392555	0.177238	0.148847	0.247375	0.271212	0.250151	0.594181
ENSDARG00000018426	aldh7a1	Zf-specific	0.517498	0.280854	0.488577	0.327599	6.95597e-13	2.07187e-12	0.27528	2.89583e-05	4.59325e-05	0.268916	1.79196e-08	4.87849e-08	0.166567	0.129216	0.229698	0.245305	0.305311	0.126608	0.27813	0.34144	0.269787	0.274303	0.216267	0.205785	0.194949
ENSDARG00000070674	psmd6	Zf-specific	0.516728	0.406735	0.792521	0.359279	1.17606e-33	6.38404e-33	0.485825	1.02918e-52	5.10933e-52	0.389084	4.48633e-23	2.26918e-22	0.200116	0.207967	0.351169	0.376092	0.532011	0.215035	0.407369	0.390812	0.451804	0.259839	0.243042	0.25052	0.318135
ENSDARG00000016769	sgtb	Zf-specific	0.516041	0.329439	0.347154	0.17331	1.44987e-28	7.06493e-28	0.166912	2.35941e-63	1.33956e-62	0.183902	1.66821e-16	6.746e-16	0.138615	0.223913	0.0997338	0.107162	0.0427038	0.0682548	0.0495078	0.0891326	0.0855795	0.166637	0.152404	0.135293	0.0973582
ENSDARG00000087555	si:ch73-308l14.2	Zf-specific	0.515331	0.378562	0.453828	0.247664	5.5988e-25	2.48259e-24	0.32894	4.60173e-45	2.0688e-44	0.293622	3.97988e-25	2.12517e-24	0.079584	0.0785001	0.189254	0.243331	0.284175	0.0721973	0.15552	0.182485	0.182903	0.120904	0.124683	0.154675	0.137172
ENSDARG00000105231	kmt5aa	Zf-specific	0.514323	0.242728	0.328288	0.323262	2.82222e-10	7.50715e-10	0.283364	8.00689e-07	1.38403e-06	0.327315	3.30925e-05	7.0831e-05	0.182252	0.222139	0.335006	0.274851	0.31914	0.2144	0.239536	0.378362	0.309683	0.246871	0.219837	0.248569	0.202213
ENSDARG00000076779	fam13b	Zf-specific	0.51423	0.484709	0.372221	0.24543	6.40956e-11	1.75731e-10	0.148281	5.92248e-80	3.98446e-79	0.188103	5.10312e-07	1.26968e-06	0.201783	0.111085	0.0801566	0.0993731	0.0417047	0.104854	0.128314	0.121225	0.094867	0.1428	0.141952	0.142179	0.155375
ENSDARG00000075730	dnph1	Zf-specific	0.513984	0.652833	0.735312	0.164362	4.78666e-50	3.50379e-49	0.178016	2.62336e-70	1.61171e-69	0.326613	2.50895e-78	3.21285e-77	0.00747062	0	0.0036095	0.0206605	0.137805	0.0410788	0.00940683	0.0198837	0.0846764	0.00793188	0.0215939	0.0615775	0.109412
ENSDARG00000101216	meaf6	Zf-specific	0.51317	0.528605	0.660518	0.488612	4.23773e-10	1.11567e-09	0.400184	3.56385e-17	9.07863e-17	0.413457	4.90465e-18	2.09172e-17	0.280862	0.398773	0.428658	0.35646	0.491303	0.356311	0.317975	0.280273	0.42652	0.349772	0.345012	0.365891	0.34462
ENSDARG00000075435	akap11	Zf-specific	0.512893	0.449095	0.477732	0.203204	1.82467e-20	7.11023e-20	0.213895	5.51077e-73	3.47116e-72	0.214142	4.05999e-18	1.73684e-17	0.165856	0.13361	0.130183	0.108438	0.0470392	0.0875927	0.0823298	0.120866	0.121864	0.175987	0.218717	0.100226	0.122141
ENSDARG00000045874	yeats4	Zf-specific	0.512567	0.312367	0.555505	0.250826	6.01301e-20	2.30714e-19	0.319979	1.47773e-51	7.20298e-51	0.294962	7.98353e-17	3.27304e-16	0.0978451	0.083494	0.18888	0.224156	0.353727	0.138799	0.17538	0.2124	0.227453	0.123631	0.112124	0.138159	0.157627
ENSDARG00000046048	vapal	Zf-specific	0.511997	0.385206	0.581847	0.35593	9.5339e-05	0.000177159	0.246378	1.12646e-30	3.9703e-30	0.295194	3.67051e-09	1.04389e-08	0.262684	0.344248	0.294859	0.288529	0.209425	0.270098	0.258834	0.300316	0.276691	0.335491	0.369154	0.138319	0.11878
ENSDARG00000103134	zgc:65873	Zf-specific	0.511925	0.3642	0.370748	0.306066	3.27751e-12	9.51285e-12	0.255533	3.63577e-41	1.52889e-40	0.329535	9.62569e-09	2.66933e-08	0.326589	0.232972	0.276167	0.236367	0.253126	0.227377	0.256126	0.356692	0.313063	0.366623	0.346949	0.345051	0.323335
ENSDARG00000014139	srp72	Zf-specific	0.511838	0.578611	0.665625	0.309764	1.61643e-27	7.70385e-27	0.19386	7.73231e-16	1.89154e-15	0.214143	1.99227e-17	8.36393e-17	0.0665041	0.0949022	0.159701	0.129889	0.179264	0.137186	0.339063	0.171124	0.110171	0.109441	0.110413	0.100443	0.0985436
ENSDARG00000035808	clcn4	Zf-specific	0.511103	0.392264	0.411224	0.128939	1.27562e-09	3.27973e-09	0.147378	4.716e-28	1.57225e-27	0.143212	1.51991e-06	3.64664e-06	0.0911354	0.135077	0.103526	0.072288	0.0530797	0.0570836	0.0552444	0.0681155	0.0680478	0.111147	0.116192	0.0655387	0.0686353
ENSDARG00000055857	dopey2	Zf-specific	0.510344	0.246064	0.553382	0.223824	2.76854e-07	6.23201e-07	0.143244	8.91905e-48	4.15047e-47	0.154877	0.000486107	0.000922022	0.12964	0.109381	0.0445031	0.076667	0.0311685	0.18573	0.0624249	0.0739888	0.0874522	0.104159	0.0912384	0.104704	0.115165
ENSDARG00000077799	egr4	Zf-specific	0.510207	0.307372	0.286928	0.328098	2.33415e-11	6.51386e-11	0.197095	1.30954e-83	9.09646e-83	0.240595	1.35751e-06	3.26429e-06	0.208756	0.136204	0.105342	0.137063	0.0636871	0.22199	0.186652	0.135606	0.142837	0.32261	0.306766	0.293879	0.207768
ENSDARG00000101482	hk2	Zf-specific	0.510066	0.332034	0.4166	0.123874	2.44807e-39	1.49076e-38	0.109006	1.42312e-32	5.2032e-32	0.130096	5.506e-29	3.28426e-28	0.00388471	0.0124729	0.121184	0.0459017	0.0489083	0.0244098	0.139012	0.060278	0.0349602	0.0316965	0.0463476	0.0377582	0.0252504
ENSDARG00000089362	grn1	Zf-specific	0.509099	0.53201	0.655164	0.514705	1.96789e-153	3.61707e-152	0.443543	1.14897e-64	6.64575e-64	1.67061	7.0557e-231	2.27687e-229	0.00732648	0.0231732	0.0540138	0.331048	0.306025	0.0176414	0.186774	0.57285	0.353322	0.898567	0.492314	1.95341	2.05668
ENSDARG00000062266	edc4	Zf-specific	0.507239	0.460493	0.311892	0.242315	1.60028e-11	4.49725e-11	0.16056	1.26939e-06	2.17446e-06	0.20197	5.63976e-08	1.48932e-07	0.0716737	0.0772978	0.110084	0.120728	0.174677	0.0815243	0.133921	0.147721	0.154269	0.0833144	0.0813832	0.065239	0.102996
ENSDARG00000039493	naa20	Zf-specific	0.506923	0.459251	0.49765	0.441559	5.59475e-18	2.01085e-17	0.437847	9.97801e-26	3.15674e-25	0.46631	8.52554e-19	3.73803e-18	0.309793	0.264055	0.622716	0.510831	0.598376	0.317382	0.547999	0.648611	0.465391	0.373983	0.356678	0.446276	0.436074
ENSDARG00000059816	zgc:136864	Zf-specific	0.506721	0.261162	0.480035	0.282439	3.40426e-08	8.09879e-08	0.427404	4.40132e-45	1.98041e-44	0.33219	5.58447e-17	2.30842e-16	0.161745	0.193263	0.270247	0.360362	0.458888	0.145263	0.157946	0.203788	0.217253	0.128213	0.120228	0.212201	0.197648
ENSDARG00000100494	pbx1a	Zf-specific	0.506715	0.418187	0.306685	0.301825	1.12919e-17	4.02094e-17	0.241943	2.09446e-47	9.68204e-47	0.168866	6.82429e-11	2.15761e-10	0.170931	0.0721423	0.0649639	0.1373	0.0914548	0.131686	0.0671937	0.0984703	0.136111	0.168775	0.147176	0.131462	0.11697
ENSDARG00000099078	LOC100334018	Zf-specific	0.506201	0.346641	0.301701	0.12096	3.87931e-09	9.69731e-09	0.107777	1.87647e-05	3.01195e-05	0.108262	2.04149e-06	4.84641e-06	0.02155	0.0281331	0.0976552	0.0295171	0.0709647	0.0151347	0.133271	0.0546458	0.0357413	0.0363066	0.0317709	0.0271969	0.0212357
ENSDARG00000025605	nvl	Zf-specific	0.506151	0.208843	0.441379	0.151321	8.06241e-27	3.76535e-26	0.125435	6.89377e-12	1.47794e-11	0.105126	6.29461e-16	2.48829e-15	0.0212775	0.0335832	0.0855373	0.0648394	0.077084	0.0439092	0.15859	0.069846	0.0700955	0.0480512	0.0694806	0.0495698	0.032782
ENSDARG00000069313	oxa1l	Zf-specific	0.505993	0.371143	0.214465	0.145238	3.16331e-06	6.63937e-06	0.194873	2.03032e-12	4.44742e-12	0.144691	3.15933e-09	9.02227e-09	0.0484549	0.0717314	0.157446	0.139878	0.121492	0.0676944	0.130092	0.0969961	0.0693652	0.0641341	0.0782429	0.0662539	0.0666684
ENSDARG00000016830	rimkla	Zf-specific	0.50565	0.619626	0.709505	0.299109	1.65189e-14	5.25023e-14	0.239823	8.36994e-09	1.59005e-08	0.319888	9.54546e-21	4.50339e-20	0.105181	0.317595	0.194415	0.0701636	0.212811	0.337965	0.140693	0.136917	0.153848	0.0792908	0.150427	0.0910673	0.125339
ENSDARG00000016968	tmem214	Zf-specific	0.505326	0.315051	0.434714	0.21252	8.08983e-09	1.99286e-08	0.247893	5.71881e-14	1.31774e-13	0.174387	3.04856e-12	1.02619e-11	0.0704638	0.151421	0.239966	0.173356	0.187804	0.0525549	0.246006	0.127084	0.103151	0.16158	0.167994	0.102369	0.0688621
ENSDARG00000010641	slc20a1b	Zf-specific	0.504166	0.371693	0.442615	0.318087	2.23362e-10	5.97165e-10	0.370588	1.12867e-09	2.23367e-09	0.283996	1.13299e-13	4.07446e-13	0.158553	0.601566	0.37437	0.276794	0.345309	0.406406	0.41248	0.326166	0.265933	0.284591	0.413909	0.266526	0.272694
ENSDARG00000042853	ivd	Zf-specific	0.503788	0.638466	0.399778	0.359694	1.5656e-14	4.98072e-14	0.281845	2.40705e-18	6.39295e-18	0.278422	5.916e-10	1.7716e-09	0.227044	0.262473	0.238347	0.282789	0.23576	0.142381	0.140888	0.197189	0.241032	0.257039	0.212363	0.16963	0.213086
ENSDARG00000020527	nup62l	Zf-specific	0.503238	0.547923	0.679176	0.252157	8.63384e-16	2.87958e-15	0.289758	1.40154e-37	5.55893e-37	0.263576	5.28228e-25	2.80822e-24	0.0812129	0.0840808	0.163266	0.124027	0.246706	0.14666	0.151819	0.115011	0.144871	0.113505	0.10345	0.0999282	0.106386
ENSDARG00000054533	araf	Zf-specific	0.502465	0.328881	0.274844	0.202461	2.28149e-11	6.37223e-11	0.149806	3.37891e-27	1.10676e-26	0.122544	1.40067e-09	4.09115e-09	0.120316	0.135203	0.08567	0.0922681	0.099992	0.0372343	0.0670438	0.0830402	0.100442	0.0577509	0.0960289	0.0487296	0.071478
ENSDARG00000057060	tvp23b	Zf-specific	0.500673	0.557378	0.778577	0.260472	3.0594e-14	9.64234e-14	0.210906	9.68138e-31	3.41801e-30	0.16686	6.43884e-20	2.9403e-19	0.122782	0.116009	0.211142	0.0514591	0.0400899	0.0887871	0.0591991	0.0898807	0.13061	0.041003	0.103922	0.0264269	0.0290162
ENSDARG00000012506	rnpep	Zf-specific	0.500621	0.371501	0.679096	0.154434	4.60429e-13	1.38544e-12	0.114345	2.39451e-20	6.70654e-20	0.132869	4.23604e-14	1.55455e-13	0.0140265	0	0.0281268	0.0375441	0.0966661	0.0461357	0.0311499	0.0803109	0.0708463	0.0354568	0.0202358	0.0246627	0.0432573
ENSDARG00000079802	aanat2	Zf-specific	0.500517	0.40646	0.533099	0.20109	1.28581e-17	4.56887e-17	0.164194	8.71642e-37	3.40943e-36	0.218611	7.21025e-10	2.14381e-09	0.172916	0.172774	0.146034	0.0816182	0.0816006	0.348834	0.118266	0.0227256	0.0102554	0.0542076	0.0518731	0.0569753	0.107139
ENSDARG00000076128	prkar1aa	Zf-specific	0.500089	0.206831	0.220682	0.17412	4.16597e-07	9.25268e-07	0.146404	4.83656e-30	1.68876e-29	0.199079	3.57179e-05	7.61305e-05	0.140835	0.150325	0.135029	0.10647	0.090277	0.0594977	0.1338	0.125948	0.108263	0.112665	0.129127	0.127937	0.146021
ENSDARG00000033259	dis3l2	Zf-specific	0.50006	0.323704	0.162238	0.240442	1.27486e-08	3.10608e-08	0.189057	6.25487e-18	1.63309e-17	0.159884	1.03488e-06	2.51409e-06	0.156386	0.0837366	0.10713	0.13383	0.122973	0.0983483	0.166727	0.0727282	0.0820348	0.101584	0.0768536	0.103502	0.0980664
ENSDARG00000026180	prpf8	Zf-specific	0.500036	0.309959	0.28915	0.27626	3.45131e-26	1.57506e-25	0.279619	4.83127e-24	1.46689e-23	0.273455	1.90814e-16	7.68095e-16	0.101531	0.0818969	0.223605	0.16195	0.254485	0.119124	0.199338	0.203211	0.196692	0.0874421	0.070032	0.104928	0.143721
ENSDARG00000075445	psmb5	Zf-specific	0.498626	0.356194	0.575782	0.357221	2.04058e-16	6.98757e-16	0.405945	5.01139e-41	2.10314e-40	0.300968	1.80066e-14	6.72277e-14	0.19531	0.134956	0.269493	0.284198	0.510658	0.233149	0.282617	0.368373	0.460646	0.250233	0.250659	0.254652	0.290483
ENSDARG00000004023	isl1	Zf-specific	0.498393	0.44623	0.602021	0.178713	1.905e-20	7.41171e-20	0.167483	1.91184e-32	6.96815e-32	0.182205	6.64667e-08	1.74759e-07	0.121569	0.133687	0.0865121	0.0756136	0.0547892	0.0523079	0.0635326	0.0384879	0.0406241	0.086772	0.123776	0.0872903	0.0967043
ENSDARG00000036394	pop7	Zf-specific	0.49792	0.253716	0.35305	0.255241	2.57712e-08	6.16326e-08	0.217507	8.3528e-08	1.51665e-07	0.191558	2.59683e-09	7.45025e-09	0.0981674	0.0897401	0.18325	0.161551	0.194773	0.111037	0.113445	0.166439	0.179367	0.145095	0.108207	0.147196	0.145999
ENSDARG00000057322	tmem47	Zf-specific	0.497497	0.343233	0.191133	0.413315	5.65174e-20	2.17102e-19	0.33337	3.50624e-41	1.47501e-40	0.34681	4.43209e-07	1.10671e-06	0.0654598	0.0498035	0.278829	0.187981	0.277204	0.05474	0.122719	0.385987	0.202413	0.149173	0.131721	0.162457	0.122973
ENSDARG00000037555	atoh8	Zf-specific	0.497437	0.610616	0.248098	0.229094	3.72763e-31	1.93323e-30	0.283429	5.21374e-20	1.44788e-19	0.189468	3.74952e-10	1.1379e-09	0.11343	0.0710004	0.0364385	0.241684	0.08249	0.00634224	0.0102099	0.0944309	0.0694254	0.16654	0.131956	0.0636689	0.0805307
ENSDARG00000070426	chac1	Zf-specific	0.49597	0.707237	0.415971	0.705328	2.92749e-17	1.02889e-16	0.389065	1.19186e-07	2.14589e-07	0.522044	5.15114e-93	7.61346e-92	0.495418	0.533698	0.767828	0.511812	0.463214	0.711955	1.17518	0.377808	0.496499	0.701916	0.711914	0.342233	0.507051
ENSDARG00000008840	hmbsa	Zf-specific	0.495097	0.244747	0.525364	0.179421	5.01148e-23	2.11612e-22	0.274226	4.63275e-66	2.71258e-65	0.158286	1.57532e-27	9.01338e-27	0.0217729	0.0548278	0.148883	0.0814551	0.205174	0.0147616	0.153366	0.0954423	0.0759118	0.0411225	0.0332078	0.0685039	0.0574049
ENSDARG00000063636	galnt11	Zf-specific	0.494512	0.294494	0.665185	0.180141	4.6246e-06	9.56191e-06	0.124951	1.40877e-18	3.76547e-18	0.179138	1.39678e-05	3.10071e-05	0.0895212	0.0920893	0.101293	0.0828038	0.0701366	0.0333606	0.0691166	0.125735	0.0968182	0.167542	0.146299	0.0943439	0.0746727
ENSDARG00000056127	polr2gl	Zf-specific	0.494109	0.750705	0.412778	0.205364	1.02068e-14	3.27747e-14	0.249911	4.97842e-34	1.86646e-33	0.314915	7.00933e-20	3.19329e-19	0.0878423	0.0889166	0.202591	0.20441	0.263172	0.169284	0.192971	0.136839	0.143917	0.130737	0.110293	0.0967128	0.158472
ENSDARG00000023600	sh3gl2a	Zf-specific	0.493992	0.562662	0.438082	0.641313	8.31327e-24	3.57217e-23	0.433022	2.23099e-248	3.79994e-247	0.536958	1.69898e-16	6.86185e-16	0.468048	0.508951	0.138194	0.32239	0.0619553	0.540088	0.433549	0.190545	0.315335	0.570549	0.343139	0.514814	0.318334
ENSDARG00000019179	lrit1a	Zf-specific	0.493753	0.521262	0.413643	0.37847	1.6191e-18	5.90422e-18	0.349623	2.98088e-83	2.06923e-82	0.298694	1.24214e-15	4.85277e-15	0.268606	0.459715	0.245434	0.290118	0.107063	0.210779	0.197304	0.136175	0.173012	0.259292	0.211899	0.232454	0.168325
ENSDARG00000015161	zgc:92664	Zf-specific	0.493231	0.496964	0.710058	0.200439	1.37531e-10	3.71367e-10	0.240812	5.7556e-27	1.87644e-26	0.22774	2.82707e-10	8.64734e-10	0.0554459	0.0495845	0.0637094	0.098136	0.216191	0.10412	0.0565239	0.0939038	0.142489	0.0639283	0.0605363	0.0663792	0.114415
ENSDARG00000001953	pfkfb3	Zf-specific	0.492741	0.250518	0.688731	0.337395	6.30512e-13	1.8825e-12	0.298645	2.70982e-114	2.35759e-113	0.380042	2.32073e-14	8.6312e-14	0.22732	0.763359	0.336618	0.327024	0.0807488	0.226894	0.281333	0.255372	0.205891	0.458717	0.441188	0.13773	0.145343
ENSDARG00000006038	aebp2	Zf-specific	0.491066	0.772124	0.551548	0.199756	1.73461e-13	5.32688e-13	0.159734	4.62572e-19	1.25335e-18	0.169577	2.70616e-19	1.21064e-18	0.0473764	0.0682162	0.117325	0.0642007	0.128041	0.10639	0.103007	0.0458777	0.064491	0.0429045	0.0578002	0.0393672	0.0514568
ENSDARG00000102889	sept15	Zf-specific	0.491035	0.404982	0.701121	0.432466	1.45852e-53	1.11411e-52	0.315154	4.88133e-156	5.52778e-155	0.541618	1.15628e-13	4.15515e-13	0.387703	0.42803	0.173739	0.299356	0.181317	0.227788	0.238839	0.214991	0.29116	0.334534	0.32016	0.401851	0.440957
ENSDARG00000071353	si:ch211-235e9.8	Zf-specific	0.490859	0.348688	0.568962	0.338596	1.27032e-18	4.6476e-18	0.25654	6.65336e-63	3.75709e-62	0.309418	3.20664e-05	6.88326e-05	0.294834	0.408364	0.25586	0.356412	0.182746	0.355074	0.324231	0.221162	0.172308	0.370691	0.349319	0.218342	0.264276
ENSDARG00000045156	rgs9b	Zf-specific	0.489959	0.532304	0.634046	0.210773	1.51609e-10	4.08719e-10	0.111074	1.3767e-71	8.5737e-71	0.1356	1.44949e-15	5.64461e-15	0.125256	0.0525739	0.0119321	0.026165	0.0123059	0.305678	0.0853717	0.0355868	0.042058	0.0572035	0.0457195	0.045898	0.0612085
ENSDARG00000099465	rnf213a	Zf-specific	0.489196	0.412749	0.20192	0.284547	1.03472e-08	2.53582e-08	0.209631	7.88932e-45	3.52563e-44	0.169895	1.06027e-07	2.75261e-07	0.169111	0.257448	0.142628	0.190098	0.118569	0.0730659	0.111533	0.191088	0.196291	0.168381	0.116666	0.16023	0.172814
ENSDARG00000104749	si:dkey-202b17.4	Zf-specific	0.488713	0.479611	0.507194	0.214569	2.69174e-05	5.23124e-05	0.178411	1.05321e-33	3.9317e-33	0.208477	6.94917e-09	1.94324e-08	0.109039	0.143097	0.0677009	0.0855583	0.0641015	0.0693526	0.0528601	0.0854011	0.161065	0.136071	0.193697	0.070303	0.0811113
ENSDARG00000103027	clns1a	Zf-specific	0.486257	0.377524	0.662037	0.327932	7.63367e-09	1.88374e-08	0.279135	9.78552e-38	3.8945e-37	0.340258	1.23641e-22	6.16995e-22	0.111052	0.114598	0.173887	0.148984	0.30525	0.0765153	0.108151	0.182202	0.153741	0.140112	0.106918	0.138211	0.154572
ENSDARG00000041538	mrps28	Zf-specific	0.48545	0.203011	0.497274	0.27597	2.17399e-13	6.64154e-13	0.269284	2.81969e-24	8.61868e-24	0.179181	2.84306e-08	7.63698e-08	0.104442	0.101464	0.260063	0.249475	0.277383	0.178185	0.283967	0.172281	0.177224	0.108419	0.0942401	0.141159	0.122114
ENSDARG00000089055	ube2ka	Zf-specific	0.485382	0.314978	0.408848	0.22258	1.62818e-08	3.94099e-08	0.123654	1.13002e-19	3.11009e-19	0.170807	4.19351e-06	9.71694e-06	0.131389	0.0801134	0.13819	0.114132	0.10429	0.0483552	0.0994816	0.126021	0.10795	0.165088	0.154704	0.129677	0.106555
ENSDARG00000031098	timm50	Zf-specific	0.484314	0.556771	0.591413	0.202218	2.26664e-23	9.63201e-23	0.175448	3.39994e-12	7.38888e-12	0.142321	6.01427e-17	2.48185e-16	0.0304176	0.0891515	0.172061	0.117685	0.0987407	0.0502324	0.201377	0.0910448	0.083645	0.0585988	0.067768	0.0500473	0.030929
ENSDARG00000031819	eif4ebp2	Zf-specific	0.48429	0.359732	0.495064	0.387506	7.35369e-08	1.71718e-07	0.350456	1.39094e-17	3.59313e-17	0.440476	1.61748e-19	7.28654e-19	0.453766	0.547023	0.415507	0.367414	0.509826	0.445487	0.319598	0.471339	0.547289	0.476556	0.452695	0.2464	0.333274
ENSDARG00000014898	ncbp2	Zf-specific	0.483499	0.295645	0.568818	0.371463	3.23547e-40	2.00071e-39	0.460845	1.96999e-73	1.24536e-72	0.335106	1.12713e-30	6.98577e-30	0.129686	0.114239	0.343903	0.258261	0.472713	0.26845	0.309921	0.373663	0.297874	0.215971	0.202701	0.268224	0.252125
ENSDARG00000058696	tbl1xr1a	Zf-specific	0.48311	0.503649	0.252638	0.174839	8.52137e-16	2.84397e-15	0.149075	1.22915e-10	2.51964e-10	0.167627	4.22491e-06	9.78736e-06	0.100674	0.130265	0.052068	0.0615145	0.118838	0.0326361	0.0459643	0.0595621	0.0692265	0.070441	0.112284	0.0800892	0.085084
ENSDARG00000016611	scrn3	Zf-specific	0.483043	0.544163	0.584467	0.214989	3.18016e-13	9.6388e-13	0.113963	9.74817e-32	3.51626e-31	0.146323	5.78769e-09	1.62691e-08	0.0832587	0.0863355	0.0392351	0.0398322	0.0394496	0.0227515	0.0241547	0.0301163	0.10801	0.107169	0.099472	0.0654365	0.0568798
ENSDARG00000010571	ezh2	Zf-specific	0.482	0.56401	0.609074	0.111441	1.55659e-16	5.35043e-16	0.148802	7.54925e-47	3.46379e-46	0.120099	1.1624e-24	6.13254e-24	0.0137291	0.0164222	0.023043	0.0227727	0.106058	0.0266316	0.0119461	0.0188591	0.0421423	0.0144721	0.0142752	0.0170499	0.0328831
ENSDARG00000052638	fam210b	Zf-specific	0.481517	0.560026	0.578848	0.163241	1.54574e-25	6.94022e-25	0.145715	3.11073e-35	1.18793e-34	0.152895	1.37601e-15	5.36278e-15	0.104208	0.173336	0.0990244	0.105503	0.0572251	0.0283953	0.0422969	0.0616969	0.0586519	0.115691	0.129412	0.0735321	0.0727635
ENSDARG00000059945	sv2a	Zf-specific	0.481189	0.333357	0.423661	0.229161	2.36954e-17	8.35143e-17	0.13085	4.22397e-60	2.29492e-59	0.178601	1.71217e-08	4.6731e-08	0.139042	0.102595	0.0847818	0.111965	0.0393239	0.122578	0.0835184	0.0640113	0.0814482	0.116672	0.107422	0.10515	0.0886258
ENSDARG00000034685	tmem198b	Zf-specific	0.481113	0.457327	0.331849	0.206499	8.02557e-12	2.28561e-11	0.19798	1.56469e-27	5.15736e-27	0.157303	7.64493e-10	2.27026e-09	0.155985	0.0969166	0.145965	0.142299	0.0995989	0.0803814	0.164127	0.144753	0.107288	0.157139	0.130415	0.13285	0.100851
ENSDARG00000056600	papss2b	Zf-specific	0.480918	0.571321	0.438248	0.243972	1.49488e-06	3.20552e-06	0.16792	1.18459e-05	1.92352e-05	0.268879	6.64858e-07	1.64071e-06	0.0661377	0.0679927	0.196853	0.0895864	0.0477187	0.082914	0.25563	0.185438	0.110887	0.166478	0.171074	0.125812	0.103213
ENSDARG00000054164	mrps17	Zf-specific	0.480828	0.654126	0.334012	0.253361	4.34032e-18	1.56618e-17	0.322288	1.77135e-36	6.87727e-36	0.244534	3.34472e-09	9.53762e-09	0.0833137	0.0779804	0.241795	0.261636	0.288864	0.145063	0.252516	0.198176	0.144039	0.102686	0.112269	0.135829	0.127236
ENSDARG00000007901	crnkl1	Zf-specific	0.480132	0.600249	0.468629	0.194688	8.03353e-11	2.19174e-10	0.192743	2.36799e-20	6.63404e-20	0.204428	8.22787e-16	3.24192e-15	0.0542773	0.0816841	0.107735	0.0908843	0.155494	0.0515532	0.083612	0.0752398	0.105601	0.0825608	0.0808836	0.0752613	0.0722076
ENSDARG00000086332	bri3	Zf-specific	0.479738	0.274048	0.329066	0.223889	1.10405e-05	2.21809e-05	0.17182	1.07423e-27	3.5542e-27	0.183048	0.000353941	0.000681213	0.11237	0.120954	0.0895562	0.0993689	0.0782034	0.0902684	0.0928566	0.100515	0.101488	0.120544	0.100549	0.0602312	0.104687
ENSDARG00000067560	gtf2h3	Zf-specific	0.479614	0.549638	0.424494	0.21219	3.63268e-21	1.44714e-20	0.172797	8.07595e-25	2.50431e-24	0.200835	4.67411e-25	2.489e-24	0.0470354	0.0576138	0.122601	0.089183	0.166454	0.0736998	0.17504	0.120629	0.110257	0.11813	0.0805674	0.0768704	0.0965706
ENSDARG00000104111	mrps30	Zf-specific	0.479558	0.474405	0.319378	0.185243	1.10614e-07	2.55197e-07	0.223907	5.90358e-14	1.35912e-13	0.158012	2.01407e-09	5.82211e-09	0.0619805	0.0737469	0.119165	0.132653	0.168811	0.0751219	0.129283	0.100339	0.106837	0.100734	0.0951952	0.0998525	0.0864519
ENSDARG00000094277	mrpl44	Zf-specific	0.479423	0.24371	0.362298	0.198131	1.79945e-06	3.83885e-06	0.196419	1.15356e-06	1.97865e-06	0.208718	0.000132854	0.000268734	0.0780672	0.117332	0.152097	0.14088	0.175998	0.0638279	0.156038	0.135103	0.127936	0.116262	0.104399	0.0997128	0.0890558
ENSDARG00000076754	slc9a7	Zf-specific	0.479394	0.249861	0.535113	0.141681	5.08312e-13	1.52631e-12	0.106462	1.05712e-42	4.56257e-42	0.114837	7.0672e-15	2.67152e-14	0.0860305	0.0625918	0.046449	0.0412391	0.0265633	0.0656565	0.0473111	0.051697	0.0591901	0.10158	0.0727174	0.0466441	0.0589882
ENSDARG00000092677	coa6	Zf-specific	0.479368	0.461856	0.697668	0.292913	1.31897e-06	2.83927e-06	0.438822	3.07163e-37	1.21096e-36	0.26606	2.40339e-10	7.38408e-10	0.149396	0.191707	0.416744	0.44078	0.44272	0.239307	0.247368	0.221338	0.214855	0.132315	0.132067	0.230259	0.18671
ENSDARG00000091124	rps19bp1	Zf-specific	0.479289	0.309124	0.397481	0.253235	1.38665e-14	4.41845e-14	0.289215	8.36012e-16	2.04322e-15	0.255484	2.06429e-06	4.89814e-06	0.123506	0.106402	0.317823	0.267592	0.262245	0.178752	0.279354	0.240447	0.233643	0.146259	0.124367	0.167167	0.160841
ENSDARG00000070961	lepr	Zf-specific	0.47912	0.226793	0.656145	0.186291	3.6907e-44	2.43425e-43	0.339661	1.33781e-173	1.66431e-172	0.380744	2.10043e-71	2.47978e-70	0.00771253	0.0242863	0.0437037	0.0745075	0.275482	0.0530744	0.0584038	0.0724758	0.202806	0.0547365	0.0677396	0.0692228	0.139148
ENSDARG00000076120	foxp4	Zf-specific	0.478834	0.523393	0.456084	0.105743	4.76855e-10	1.25212e-09	0.118254	1.29119e-15	3.13374e-15	0.18044	9.81024e-12	3.22489e-11	0.0324013	0.0358978	0.0517845	0.0609754	0.0785508	0.145504	0.0383009	0.0216982	0.02992	0.0252615	0.01681	0.0092724	0.0352351
ENSDARG00000043757	ptbp3	Zf-specific	0.478106	0.282825	0.148889	0.157021	1.74439e-14	5.53544e-14	0.11429	8.05128e-29	2.73733e-28	0.147176	2.71194e-05	5.87475e-05	0.0898379	0.103953	0.0427266	0.0716733	0.0523282	0.045576	0.0417937	0.044595	0.0423619	0.078632	0.067787	0.0645801	0.0532357
ENSDARG00000019765	zgc:158803	Zf-specific	0.477995	0.303947	0.474586	0.183238	1.60186e-09	4.09327e-09	0.163115	1.01672e-10	2.09032e-10	0.196981	1.9888e-10	6.1317e-10	0.0612523	0.0799585	0.114773	0.0982737	0.147771	0.103388	0.139104	0.106978	0.0942354	0.0693139	0.0783809	0.0472002	0.0673261
ENSDARG00000090352	LOC101883708	Zf-specific	0.477733	0.440041	0.563453	0.474214	1.60959e-89	1.84992e-88	0.224456	3.12109e-20	8.71591e-20	1.84581	0	0	0.00881338	0.0307897	0.18254	0.1136	0.0738242	0.0169559	0.249761	0.166782	0.566798	0.300387	0.459157	1.33492	0.680897
ENSDARG00000102967	CT573282.1	Zf-specific	0.476712	0.653822	0.663784	0.233055	9.51936e-16	3.16963e-15	0.149472	1.58109e-63	9.01576e-63	0.203722	1.59847e-11	5.21036e-11	0.145532	0.0122672	0.0283559	0.0528344	0.0393442	0.312248	0.0399486	0.0906392	0.0559164	0.0485017	0.0590744	0.0645748	0.115394
ENSDARG00000058824	mrpl4	Zf-specific	0.476116	0.490895	0.290266	0.213642	4.5931e-16	1.54686e-15	0.174617	3.90019e-12	8.44974e-12	0.195936	6.13523e-13	2.13575e-12	0.0548176	0.0678465	0.128373	0.115085	0.150989	0.0950197	0.160848	0.135631	0.107036	0.0827947	0.0797336	0.0797666	0.085237
ENSDARG00000062025	cpox	Zf-specific	0.474729	0.289658	0.326295	0.160243	1.28078e-12	3.7744e-12	0.140274	1.50654e-14	3.53518e-14	0.168637	4.59516e-22	2.25701e-21	0.0273138	0.0240579	0.100369	0.08868	0.12476	0.0121886	0.106739	0.114367	0.0887698	0.0631239	0.0648824	0.0670206	0.105401
ENSDARG00000042659	thyn1	Zf-specific	0.474247	0.366192	0.467645	0.13082	1.48654e-19	5.63241e-19	0.169507	1.01709e-31	3.66746e-31	0.12767	1.67336e-16	6.764e-16	0.0147272	0.00408647	0.0678871	0.0983166	0.127326	0.00706159	0.0277253	0.0984698	0.0708923	0.0269822	0.0117972	0.0401474	0.0515218
ENSDARG00000027428	rpp30	Zf-specific	0.474193	0.5218	0.48124	0.133296	1.52113e-15	5.02804e-15	0.176778	1.76249e-18	4.69891e-18	0.163906	1.08717e-12	3.73092e-12	0.0297323	0.0307044	0.13344	0.107667	0.109267	0.040781	0.126328	0.0675948	0.0637662	0.0579734	0.041512	0.0549989	0.0583235
ENSDARG00000068655	dnlz	Zf-specific	0.473396	0.545201	0.44754	0.188703	0.000106579	0.000197129	0.210428	1.1531e-15	2.80379e-15	0.189935	2.13924e-07	5.46006e-07	0.051936	0.064366	0.110221	0.0990528	0.173925	0.0442303	0.0944244	0.0997301	0.0862928	0.0713491	0.0609605	0.0882514	0.096056
ENSDARG00000018460	mbnl2	Zf-specific	0.472579	0.486536	0.179572	0.224303	1.77418e-20	6.9243e-20	0.148802	1.43993e-50	6.90941e-50	0.217541	4.32157e-13	1.51474e-12	0.171976	0.0755215	0.0716097	0.0772703	0.0900565	0.0816689	0.109538	0.0818656	0.0674899	0.061848	0.0695479	0.0796312	0.0699375
ENSDARG00000004636	ccdc9	Zf-specific	0.472518	0.478971	0.550182	0.132512	0.000111866	0.000206298	0.146991	3.39811e-05	5.36881e-05	0.208003	5.69301e-10	1.70684e-09	0.0587878	0.0594849	0.053764	0.0836974	0.111035	0.11889	0.0676724	0.0646184	0.0562355	0.0433137	0.0335738	0.062497	0.0711569
ENSDARG00000033596	polr2c	Zf-specific	0.471636	0.314846	0.389774	0.225369	8.06002e-09	1.9865e-08	0.328471	1.06762e-17	2.76542e-17	0.271755	1.24808e-11	4.08613e-11	0.121529	0.116258	0.22007	0.200651	0.308471	0.149376	0.241026	0.191017	0.202421	0.152886	0.121552	0.163889	0.157766
ENSDARG00000101306	mrpl15	Zf-specific	0.471435	0.441913	0.505511	0.247562	3.66532e-13	1.10824e-12	0.270797	9.45622e-26	2.99347e-25	0.274091	4.03078e-14	1.48203e-13	0.0782668	0.0932616	0.184586	0.194017	0.247962	0.0796197	0.214309	0.154944	0.172227	0.103069	0.132301	0.153669	0.133561
ENSDARG00000016753	ipo9	Zf-specific	0.470738	0.525118	0.414714	0.166079	9.34133e-23	3.91467e-22	0.155022	3.10162e-13	6.99753e-13	0.129563	9.59924e-10	2.83237e-09	0.0358113	0.0473158	0.0979559	0.0594088	0.12195	0.0465166	0.132917	0.12337	0.0847201	0.0480335	0.0397793	0.0442689	0.0529087
ENSDARG00000016280	eif1ad	Zf-specific	0.469692	0.247584	0.454023	0.295174	3.86407e-07	8.61085e-07	0.247585	9.69571e-08	1.7538e-07	0.298893	6.36919e-12	2.11745e-11	0.177751	0.17305	0.308642	0.260884	0.298618	0.219816	0.396603	0.182279	0.169885	0.193	0.148574	0.195856	0.221566
ENSDARG00000057089	ftsj1	Zf-specific	0.468891	0.262244	0.17479	0.146343	5.50342e-08	1.2954e-07	0.12925	5.93804e-05	9.2341e-05	0.139029	6.97466e-06	1.58949e-05	0.0445891	0.0819644	0.160881	0.0997059	0.0924701	0.0516081	0.122114	0.0962025	0.0749072	0.0862762	0.112937	0.0928113	0.0645362
ENSDARG00000103962	add1	Zf-specific	0.468378	0.654793	0.386495	0.245908	1.00275e-11	2.84198e-11	0.177329	8.21022e-20	2.26739e-19	0.165145	6.66557e-07	1.64448e-06	0.147584	0.212387	0.093541	0.104402	0.123585	0.0737636	0.0640543	0.0843756	0.0740925	0.0956739	0.05032	0.084425	0.0707859
ENSDARG00000010442	rnf11a	Zf-specific	0.467719	0.491916	0.401608	0.12523	1.69459e-05	3.35794e-05	0.118625	1.45768e-17	3.76088e-17	0.128928	3.68748e-06	8.57931e-06	0.0764603	0.101764	0.0786925	0.0770817	0.0437019	0.0500416	0.0470251	0.0400337	0.0621433	0.112232	0.12151	0.0450362	0.0763467
ENSDARG00000033616	selenon	Zf-specific	0.467084	0.414713	0.0979767	0.277869	9.65053e-17	3.3378e-16	0.14432	8.79132e-05	0.000135545	0.204545	2.15539e-06	5.10554e-06	0.0493576	0.0610798	0.0645455	0.099044	0.134403	0.0299714	0.0732728	0.232717	0.229705	0.151711	0.178855	0.103718	0.102923
ENSDARG00000060316	cish	Zf-specific	0.466209	0.27745	0.338522	0.520142	3.24766e-15	1.06087e-14	0.365447	6.80328e-36	2.62194e-35	0.401446	4.01539e-05	8.52479e-05	0.294011	0.24828	0.215286	0.302798	0.240147	0.463974	0.262104	0.270428	0.11683	0.552251	0.576982	0.21798	0.303613
ENSDARG00000030364	angpt1	Zf-specific	0.465231	0.309102	0.331002	0.116789	7.08119e-05	0.000133067	0.100907	1.95073e-13	4.43444e-13	0.10083	0.00018113	0.000361029	0.0421538	0.0215155	0.0474748	0.039919	0.0366992	0	0.0244956	0.0711602	0.0578168	0.0524115	0.0479915	0.0650699	0.041618
ENSDARG00000054063	arpc4	Zf-specific	0.464823	0.367516	0.195096	0.354272	3.34971e-09	8.41551e-09	0.325348	6.83551e-11	1.41506e-10	0.282255	1.25275e-05	2.79572e-05	0.20094	0.225603	0.346537	0.366934	0.439368	0.143524	0.337094	0.46476	0.37449	0.308375	0.255943	0.295433	0.303193
ENSDARG00000001241	puf60b	Zf-specific	0.463387	0.575706	0.632531	0.240436	7.34458e-12	2.09525e-11	0.261417	2.63601e-15	6.33597e-15	0.276935	1.30273e-11	4.26217e-11	0.156369	0.152481	0.262756	0.190112	0.290495	0.152269	0.243222	0.214473	0.22356	0.189349	0.194879	0.13444	0.147181
ENSDARG00000055510	ypel3	Zf-specific	0.46267	0.436246	0.397672	0.258107	8.56119e-42	5.4455e-41	0.253553	7.49868e-74	4.77209e-73	0.285417	4.80718e-10	1.44979e-09	0.254993	0.388522	0.189594	0.0836577	0.146444	0.149436	0.0799955	0.0816083	0.0728493	0.171743	0.238551	0.18253	0.225908
ENSDARG00000010432	eaf2	Zf-specific	0.462241	0.2859	0.507105	0.295813	4.05378e-14	1.27185e-13	0.303549	3.87508e-38	1.55463e-37	0.167993	3.72937e-13	1.31335e-12	0.0961552	0.063276	0.288818	0.214195	0.292247	0.081914	0.282127	0.19916	0.169408	0.108332	0.120066	0.11711	0.103615
ENSDARG00000071500	fam207a	Zf-specific	0.461968	0.558842	0.412997	0.169649	1.57823e-05	3.13482e-05	0.2142	2.33947e-13	5.30316e-13	0.230995	0.000143127	0.00028873	0.0767008	0.0819621	0.173852	0.170648	0.172238	0.0647891	0.123315	0.105405	0.102527	0.0521316	0.0680813	0.0845819	0.0659369
ENSDARG00000074508	si:dkey-28e7.3	Zf-specific	0.461611	0.234338	0.41737	0.251331	4.35309e-06	9.03416e-06	0.140881	4.11987e-54	2.07879e-53	0.153326	3.16603e-05	6.8006e-05	0.147114	0.131367	0.0553115	0.0689449	0.0360119	0.133652	0.112759	0.074584	0.0633076	0.136484	0.122606	0.11211	0.127928
ENSDARG00000100317	ahsa1b	Zf-specific	0.461013	0.409944	0.495677	0.193403	1.93571e-26	8.92354e-26	0.234478	3.42356e-24	1.04523e-23	0.244792	5.40451e-23	2.72222e-22	0.0409847	0.07196	0.194488	0.116765	0.153123	0.0599164	0.181921	0.128754	0.130856	0.133897	0.13994	0.0987857	0.062156
ENSDARG00000093660	si:dkey-6f10.3	Zf-specific	0.460754	0.651465	0.286226	0.14699	2.56864e-09	6.49237e-09	0.182104	2.92367e-17	7.46233e-17	0.105976	1.06657e-14	4.00367e-14	0.105009	0.15343	0.163409	0.103859	0.0514107	0.0551264	0.0877587	0.0590149	0.0648206	0.0422354	0.0975761	0.0306211	0.0336497
ENSDARG00000055307	sypl2a	Zf-specific	0.4604	0.466059	0.337612	0.262491	2.69891e-10	7.1868e-10	0.206976	6.77439e-23	2.00968e-22	0.20657	1.09041e-10	3.39868e-10	0.15185	0.244043	0.133254	0.153801	0.138807	0.0466207	0.125537	0.173418	0.142047	0.127503	0.150988	0.0873194	0.0979927
ENSDARG00000099241	ppp2cb	Zf-specific	0.459426	0.430035	0.61013	0.581763	5.91136e-23	2.48875e-22	0.495367	1.85818e-23	5.582e-23	0.506698	6.33979e-14	2.30648e-13	0.317856	0.326529	0.54543	0.494325	0.613499	0.444963	0.659593	0.551293	0.527392	0.398557	0.371703	0.381273	0.411545
ENSDARG00000100752	zgc:154045	Zf-specific	0.459374	0.367471	0.418328	0.211634	3.02353e-07	6.78158e-07	0.178898	2.57768e-25	8.07694e-25	0.132833	3.23351e-05	6.93018e-05	0.119528	0.0546137	0.0968357	0.106299	0.0683773	0.0307512	0.102362	0.113173	0.0735148	0.0795934	0.107354	0.0698868	0.0715514
ENSDARG00000053097	hsf2	Zf-specific	0.459208	0.424979	0.487615	0.28991	3.00938e-07	6.75134e-07	0.205388	2.16267e-25	6.79074e-25	0.196133	2.29638e-05	5.01608e-05	0.170973	0.166261	0.0280418	0.153144	0.121249	0.0903991	0.150551	0.102666	0.153749	0.216626	0.210161	0.191869	0.155739
ENSDARG00000044511	etv5b	Zf-specific	0.459083	0.38201	0.29218	0.164214	4.33315e-27	2.04181e-26	0.144244	8.65433e-74	5.50085e-73	0.162468	7.2142e-21	3.41686e-20	0.139414	0.171864	0.0449581	0.0705549	0.0334677	0.128705	0.0679311	0.0777785	0.0422085	0.122181	0.115578	0.0498474	0.0598591
ENSDARG00000092873	zgc:193541	Zf-specific	0.458768	0.481504	0.642468	0.682486	6.38545e-13	1.90534e-12	0.709836	1.07176e-49	5.09842e-49	0.525671	5.80959e-07	1.43954e-06	0.795447	0.671091	1.00923	1.10782	1.34018	1.19273	0.913168	1.03339	1.00348	0.726357	0.668136	0.822723	0.843196
ENSDARG00000012499	per1b	Zf-specific	0.458452	0.30373	0.395335	0.334523	3.49837e-13	1.0584e-12	0.270049	1.29615e-166	1.55881e-165	0.247005	1.3928e-19	6.29196e-19	0.243845	0.0327786	0.00190405	0.0404157	0.0116189	0.165521	0.211807	0.156652	0.193055	0.245231	0.206213	0.267456	0.183635
ENSDARG00000027828	grin1a	Zf-specific	0.4578	0.509854	0.5406	0.266718	2.84931e-30	1.44768e-29	0.251163	2.10789e-67	1.25741e-66	0.231628	7.00975e-10	2.08676e-09	0.181674	0.203607	0.136717	0.151343	0.0810684	0.111155	0.0787094	0.0463861	0.116609	0.124613	0.0809582	0.162099	0.160073
ENSDARG00000045847	si:ch211-214j24.10	Zf-specific	0.456803	0.27379	0.498537	0.213321	1.41641e-12	4.16182e-12	0.18914	8.18024e-08	1.48687e-07	0.232028	1.74745e-16	7.05172e-16	0.0896813	0.216231	0.212033	0.157042	0.203613	0.0888418	0.193516	0.133408	0.130491	0.115136	0.215393	0.0742501	0.0588406
ENSDARG00000087950	iws1	Zf-specific	0.456165	0.445301	0.353391	0.197941	3.81207e-09	9.53637e-09	0.197031	1.71759e-10	3.50512e-10	0.194335	1.18033e-08	3.25363e-08	0.0679437	0.13233	0.142859	0.100883	0.182444	0.0969975	0.149372	0.113747	0.119755	0.126135	0.1275	0.116439	0.0790557
ENSDARG00000077226	smarca4a	Zf-specific	0.455374	0.407596	0.577016	0.341742	2.9299e-16	9.96804e-16	0.277324	6.3051e-21	1.78599e-20	0.306348	1.5055e-13	5.38408e-13	0.135618	0.109658	0.176139	0.177661	0.305321	0.192188	0.156576	0.256838	0.231047	0.148333	0.171982	0.150482	0.167348
ENSDARG00000102051	mtbl	Zf-specific	0.454859	0.405506	0.173877	0.334192	6.6167e-05	0.000124572	0.209451	5.42921e-72	3.39123e-71	0.239661	8.32875e-06	1.88786e-05	0.236358	0.163434	0.0751266	0.102305	0.0316299	0.457599	0.144846	0.113273	0.0613224	0.169542	0.169505	0.102712	0.092644
ENSDARG00000010146	cpa2	Zf-specific	0.454229	0.489948	0.541122	0.364363	6.12283e-290	1.97491e-288	0.332303	1.66262e-23	5.00171e-23	0.280327	6.86044e-69	7.80446e-68	0.00494092	0.147087	0.475587	0.122826	0.151167	0.0540383	0.515818	0.132072	0.01625	0.304559	0.0544009	0.0188666	0.0699292
ENSDARG00000037433	fmr1	Zf-specific	0.454155	0.542549	0.188472	0.301457	3.48508e-11	9.65567e-11	0.248657	7.97124e-28	2.64823e-27	0.211198	0.000101053	0.000206697	0.199798	0.221013	0.176811	0.149381	0.156418	0.0867483	0.151747	0.158279	0.165946	0.139022	0.149226	0.142338	0.143174
ENSDARG00000008852	elp4	Zf-specific	0.454057	0.202455	0.298378	0.13304	3.83976e-06	8.00371e-06	0.125888	1.72464e-12	3.78655e-12	0.129802	9.69086e-09	2.68509e-08	0.0237457	0.0414634	0.162781	0.061188	0.0638963	0.0157487	0.0851225	0.0610309	0.0419256	0.0501396	0.0525891	0.0354811	0.0356701
ENSDARG00000100166	si:dkeyp-9d4.3	Zf-specific	0.454019	0.496356	0.574037	0.232898	3.14862e-20	1.21556e-19	0.15002	4.67586e-76	3.03467e-75	0.147927	3.25954e-14	1.20166e-13	0.1391	0.0625265	0.0383849	0.0832916	0.0324094	0.0522466	0.0865968	0.107805	0.096281	0.113636	0.0945531	0.113108	0.0956705
ENSDARG00000102349	cep55l	Zf-specific	0.452684	0.84505	0.7034	0.124887	3.30092e-18	1.19457e-17	0.128486	1.74762e-54	8.86506e-54	0.289099	1.92781e-45	1.56833e-44	0.00930779	0.026555	0.00636584	0.00628828	0.109328	0.0116714	0.00748464	0.00256236	0.0517318	0.00552525	0.007709	0.0257554	0.054615
ENSDARG00000052045	ggt5a	Zf-specific	0.452522	0.365023	0.429137	0.166027	1.34297e-13	4.14456e-13	0.129704	2.74055e-31	9.77436e-31	0.129032	1.18344e-14	4.4355e-14	0.07486	0.0346274	0.0859832	0.0417455	0.0331907	0.0170078	0.0296954	0.0553678	0.0568929	0.0876443	0.0754228	0.0210167	0.0183639
ENSDARG00000026967	ap2s1	Zf-specific	0.450482	0.361421	0.328088	0.425302	0.000139846	0.000255494	0.352065	1.09052e-17	2.82403e-17	0.427728	1.51625e-16	6.13921e-16	0.356455	0.334976	0.39943	0.434428	0.380341	0.277859	0.361348	0.457081	0.446531	0.438699	0.340277	0.236254	0.212182
ENSDARG00000042948	dnajc5aa	Zf-specific	0.450368	0.29769	0.486975	0.210432	1.93206e-23	8.23471e-23	0.183816	2.02991e-44	9.00604e-44	0.187059	8.41116e-13	2.90608e-12	0.177877	0.217002	0.0933189	0.177191	0.0956088	0.136291	0.0849582	0.0589399	0.100303	0.0993871	0.0707222	0.13518	0.123306
ENSDARG00000037261	mtap	Zf-specific	0.449869	0.381197	0.499709	0.339194	2.42552e-27	1.14887e-26	0.368715	9.12492e-58	4.82015e-57	0.304438	1.76038e-23	9.01703e-23	0.0872035	0.0498406	0.19719	0.273575	0.36479	0.0978092	0.256565	0.28656	0.22053	0.146896	0.135036	0.174502	0.213441
ENSDARG00000098679	nup85	Zf-specific	0.448726	0.216873	0.694155	0.147184	2.81054e-08	6.70547e-08	0.142009	1.91904e-12	4.20808e-12	0.158729	8.84245e-09	2.46129e-08	0.0338032	0.0380959	0.0692604	0.0366662	0.103383	0.0503953	0.0678486	0.0758716	0.0585221	0.0365278	0.0433564	0.0446556	0.0460393
ENSDARG00000017910	pdss1	Zf-specific	0.44799	0.274802	0.381797	0.117966	3.87625e-16	1.30985e-15	0.142306	1.73041e-12	3.79842e-12	0.106852	3.09977e-09	8.85739e-09	0.0188713	0.079134	0.1375	0.0808937	0.0701623	0.0338438	0.118377	0.0688131	0.0471806	0.0320207	0.0306789	0.0328139	0.0259844
ENSDARG00000035694	stm	Zf-specific	0.447828	0.639362	0.49692	1.64953	0	0	2.03182	0	0	1.12517	0	0	0	0	0.0515935	0.378514	1.86875	0.006976	0.181345	0.240982	1.77087	0.029778	0.141069	0.754686	0.548409
ENSDARG00000017299	fabp11a	Zf-specific	0.447752	0.396605	0.661966	0.451382	4.99687e-158	9.39168e-157	0.464725	1.49209e-73	9.4553e-73	0.270471	1.15875e-38	8.39663e-38	0.0516693	0.291541	0.105326	0.162575	0.38468	0.252185	0.39847	0.433294	0.305051	0.0746457	0.108898	0.174045	0.275236
ENSDARG00000056691	cpeb4a	Zf-specific	0.44745	0.510117	0.64237	0.19819	3.74324e-07	8.35461e-07	0.167747	3.23981e-53	1.61605e-52	0.121945	8.96914e-16	3.52825e-15	0.105367	0.0299256	0.0464806	0.0658598	0.0261799	0.114102	0.0960827	0.0676713	0.101045	0.11134	0.0666713	0.0511683	0.0709418
ENSDARG00000079416	zgc:174895	Zf-specific	0.447279	0.587913	0.685892	0.34589	1.14725e-33	6.23103e-33	0.144634	1.27434e-69	7.78806e-69	0.150344	4.22317e-29	2.52685e-28	0.0924162	0.0349223	0.00689196	0.00397572	0.0167424	0.0164002	0.00546577	0.0231717	0.132208	0.0605995	0.0614117	0.0997724	0.0855603
ENSDARG00000045515	kin	Zf-specific	0.447256	0.250977	0.435253	0.14998	1.17459e-31	6.14906e-31	0.165551	1.17894e-33	4.3948e-33	0.147113	1.18573e-15	4.63426e-15	0.0219323	0.0723504	0.118351	0.079498	0.139376	0.0403479	0.150994	0.103663	0.0793875	0.0532542	0.0741139	0.0396026	0.0405371
ENSDARG00000091947	znf106b	Zf-specific	0.447123	0.315234	0.286353	0.153535	2.7416e-30	1.39437e-29	0.189509	6.25614e-17	1.58369e-16	0.167789	8.53148e-21	4.0309e-20	0.016656	0.0219564	0.120264	0.0946745	0.0727913	0.0504828	0.11903	0.0539609	0.0827857	0.0582945	0.0542988	0.0578685	0.0428876
ENSDARG00000076066	march6	Zf-specific	0.445551	0.314589	0.523725	0.293545	7.04711e-11	1.92683e-10	0.29227	6.5207e-56	3.36309e-55	0.327581	5.915e-12	1.9678e-11	0.246023	0.393507	0.29746	0.236192	0.182721	0.165135	0.338083	0.229256	0.187924	0.357567	0.341775	0.192283	0.209013
ENSDARG00000070475	khdrbs1b	Zf-specific	0.445326	0.274528	0.26257	0.289084	1.54434e-05	3.07085e-05	0.200049	3.89003e-06	6.47721e-06	0.176593	5.81044e-06	1.33138e-05	0.12921	0.199592	0.239146	0.176246	0.256695	0.154864	0.21776	0.180297	0.113194	0.205425	0.155505	0.107595	0.120931
ENSDARG00000004274	zgc:112496	Zf-specific	0.445012	0.519026	0.68773	0.123074	1.01335e-18	3.71561e-18	0.171587	2.61584e-39	1.07119e-38	0.259718	1.13779e-25	6.18122e-25	0.0151299	0.0131853	0.0105342	0.0427153	0.138361	0	0.00670134	0.0670268	0.0653469	0.024552	0.0172207	0.0480707	0.0648632
ENSDARG00000099299	si:ch1073-83n3.2	Zf-specific	0.4447	0.554555	0.373167	0.177863	4.30621e-08	1.01864e-07	0.134731	6.98872e-45	3.13117e-44	0.190395	1.30418e-05	2.9038e-05	0.120653	0.158371	0.0901676	0.110131	0.0293398	0.0836235	0.106931	0.0496178	0.0652951	0.143461	0.0812139	0.0966674	0.0691982
ENSDARG00000015554	zic2a	Zf-specific	0.444219	0.321766	0.139661	0.167869	1.13923e-06	2.46242e-06	0.112642	1.51964e-05	2.45348e-05	0.175206	2.36207e-07	6.00819e-07	0.0760361	0.0839214	0.0545036	0.0470234	0.0371948	0.173118	0.0898704	0.061006	0.0708424	0.0932651	0.114217	0.0395838	0.0353286
ENSDARG00000103956	si:dkey-17o15.2	Zf-specific	0.44229	0.424259	0.281334	0.163711	1.65063e-11	4.63483e-11	0.150925	5.90646e-26	1.87827e-25	0.114585	3.36323e-10	1.02324e-09	0.0858366	0.084905	0.0589993	0.0584782	0.0639835	0.061957	0.0724381	0.0647489	0.058367	0.0948357	0.084408	0.0395917	0.0454907
ENSDARG00000043250	ppm1ab	Zf-specific	0.44217	0.313842	0.251362	0.125372	8.08402e-11	2.20491e-10	0.127193	7.75334e-37	3.03839e-36	0.123712	1.40609e-05	3.11996e-05	0.0972541	0.0834211	0.0611671	0.0558445	0.0392828	0.0726626	0.0512968	0.0609183	0.0772665	0.0871501	0.0725599	0.076436	0.0766599
ENSDARG00000024471	nsl1	Zf-specific	0.440615	0.59141	0.611308	0.134771	2.73512e-26	1.25337e-25	0.205828	6.26557e-93	4.65474e-92	0.156718	2.14686e-48	1.83117e-47	0.0105596	0.0260611	0.0184881	0.0554434	0.165332	0.0242501	0.00444175	0.0192019	0.0360757	0.0118553	0.0145063	0.0229933	0.0420814
ENSDARG00000025728	grin1b	Zf-specific	0.440526	0.643784	0.549633	0.308018	4.51504e-07	1.00035e-06	0.208537	5.77381e-63	3.26217e-62	0.247764	5.61366e-09	1.57845e-08	0.204619	0.137408	0.123182	0.146702	0.0539561	0.22207	0.147143	0.123265	0.144352	0.148368	0.108013	0.143763	0.148224
ENSDARG00000038290	thoc5	Zf-specific	0.438164	0.405677	0.369406	0.116212	1.17554e-05	2.3584e-05	0.121714	5.7222e-09	1.0956e-08	0.140632	4.4643e-08	1.18408e-07	0.0396236	0.0342346	0.0679226	0.0580713	0.094398	0.0670818	0.0844439	0.0593864	0.0403098	0.0532001	0.0372554	0.0503569	0.0511377
ENSDARG00000060805	map1sa	Zf-specific	0.437971	0.38534	0.389995	0.194621	9.81056e-18	3.50217e-17	0.153958	1.9324e-14	4.5203e-14	0.159992	2.3902e-06	5.63142e-06	0.0420843	0.0959707	0.110195	0.101407	0.132385	0.0835982	0.14656	0.0990152	0.0960844	0.0413783	0.0433372	0.0627362	0.0687624
ENSDARG00000105587	CR388099.1	Zf-specific	0.436327	0.340472	0.31556	0.195408	1.23349e-06	2.66155e-06	0.129582	1.50564e-26	4.85428e-26	0.178501	2.0242e-05	4.4416e-05	0.118923	0.243136	0.13983	0.0923014	0.0582165	0.0974166	0.0785647	0.0940753	0.0946607	0.191283	0.144058	0.0649029	0.0898538
ENSDARG00000090600	si:ch211-213a13.1	Zf-specific	0.435801	0.348887	0.433187	0.394699	0.00019842	0.000356963	0.384366	3.9674e-87	2.84647e-86	0.386653	1.00011e-15	3.92305e-15	0.277803	0.972816	0.426842	0.423359	0.162526	0.255322	0.542151	0.335787	0.289859	0.477898	0.405019	0.225753	0.210112
ENSDARG00000101063	LOC561325	Zf-specific	0.435388	0.490523	0.402623	0.327339	3.85648e-35	2.17612e-34	0.153994	9.87138e-08	1.78465e-07	0.263737	3.0427e-34	2.04275e-33	0.0686437	0.108152	0.346615	0.0825843	0.118219	0.160694	0.531168	0.106792	0.075083	0.219983	0.20181	0.0936434	0.110284
ENSDARG00000090230	tmem108	Zf-specific	0.430392	0.208852	0.425983	0.120772	4.2229e-17	1.47846e-16	0.173172	6.17474e-47	2.83935e-46	0.128057	3.67198e-30	2.25132e-29	0.0158829	0	0.0553279	0.0591124	0.140311	0.0322019	0.0503194	0.0591407	0.0741507	0.035376	0.0360304	0.0369583	0.0521878
ENSDARG00000021794	hmmr	Zf-specific	0.429781	0.566123	0.646	0.111019	6.88053e-08	1.61083e-07	0.205702	2.11262e-65	1.23011e-64	0.22453	1.27129e-28	7.49989e-28	0.0182593	0.0394322	0.0100224	0.00681754	0.144774	0.0337085	0.0129448	0.00767104	0.0379954	0.016573	0.0104437	0.0191072	0.0485882
ENSDARG00000056628	tmem170a	Zf-specific	0.429451	0.346191	0.108066	0.133021	1.88425e-13	5.77933e-13	0.115863	1.30506e-15	3.16667e-15	0.11416	3.51061e-08	9.36776e-08	0.0780098	0.0391732	0.0608439	0.0608944	0.0536548	0.0500803	0.0421548	0.0487204	0.0407401	0.0792965	0.0773853	0.0557136	0.0483584
ENSDARG00000091092	zcchc10	Zf-specific	0.427972	0.469035	0.594317	0.102388	7.94396e-07	1.73659e-06	0.114333	2.44539e-11	5.14574e-11	0.125574	1.25915e-05	2.80872e-05	0.0222001	0.0272742	0.0657932	0.0513221	0.0743894	0.0400801	0.066076	0.033618	0.0415805	0.0238873	0.025833	0.0330722	0.0314178
ENSDARG00000019081	zgc:101723	Zf-specific	0.427253	0.420144	0.0959295	0.251723	9.97419e-11	2.70937e-10	0.151497	6.90588e-12	1.48023e-11	0.280157	4.79921e-07	1.19499e-06	0.0842862	0.0415365	0.0324322	0.0543923	0.117411	0.0287524	0.0180653	0.101368	0.145764	0.178911	0.175071	0.181525	0.188952
ENSDARG00000097322	si:dkey-81l17.6	Zf-specific	0.427118	0.316824	0.386638	0.245043	1.40182e-07	3.2134e-07	0.179857	2.25597e-25	7.08158e-25	0.217699	0.000142472	0.000287468	0.162484	0.154481	0.110472	0.114428	0.125806	0.151615	0.103412	0.0563957	0.229968	0.108408	0.118059	0.143725	0.184811
ENSDARG00000044692	eri1	Zf-specific	0.425391	0.352751	0.131366	0.148556	9.04583e-12	2.57324e-11	0.109661	0.000311416	0.000463957	0.147489	9.06863e-07	2.21086e-06	0.0394449	0.0314363	0.0875378	0.0584135	0.0901693	0.0490292	0.172024	0.0836626	0.0578883	0.0746948	0.0474	0.0596481	0.0550652
ENSDARG00000096546	nrp2a	Zf-specific	0.424749	0.258758	0.346093	0.1658	7.74128e-31	3.9797e-30	0.102335	5.81962e-29	1.98375e-28	0.129257	2.37814e-22	1.17884e-21	0.00385222	0	0.0292181	0.0412557	0.0734142	0.0338639	0.06381	0.0846095	0.0815085	0.0170668	0.0320011	0.0298849	0.0376557
ENSDARG00000011999	ybey	Zf-specific	0.424479	0.314979	0.238777	0.224456	3.95971e-09	9.89333e-09	0.313257	4.63348e-36	1.79032e-35	0.152037	0.0001368	0.000276601	0.0738428	0.0413245	0.165992	0.18494	0.294134	0.0553622	0.138949	0.198203	0.156077	0.10928	0.0790805	0.142768	0.0996456
ENSDARG00000027595	selenot1b	Zf-specific	0.424061	0.329608	0.205576	0.338229	3.86914e-13	1.16669e-12	0.223609	1.74247e-19	4.77061e-19	0.320086	7.83167e-08	2.0497e-07	0.288398	0.243483	0.239002	0.299331	0.317146	0.148449	0.12994	0.316877	0.324725	0.355839	0.270509	0.323315	0.280282
ENSDARG00000095556	LOC795545	Zf-specific	0.423953	0.383315	0.812392	1.11115	1.42486e-189	3.18017e-188	0.839634	6.39023e-44	2.81251e-43	1.30336	2.1385e-183	5.56528e-182	0.739801	0.553557	0.953229	1.11311	1.32254	2.17284	1.98413	0.913927	1.11571	0.902377	0.641305	1.82292	2.1685
ENSDARG00000070898	si:ch211-262h13.3	Zf-specific	0.423937	0.360067	0.446298	0.169059	1.66061e-17	5.87561e-17	0.212608	5.0491e-14	1.16522e-13	0.150034	9.0771e-13	3.12947e-12	0.0505035	0.11532	0.200453	0.0928724	0.114288	0.0736915	0.213036	0.0644582	0.0661708	0.0712927	0.0779184	0.0461264	0.0380214
ENSDARG00000102632	ubc	Zf-specific	0.423502	0.39221	0.49019	0.779714	3.31015e-11	9.17609e-11	0.543272	2.07032e-14	4.83537e-14	0.628115	7.28764e-12	2.41285e-11	1.79358	1.60558	2.07308	1.60483	1.80582	1.45229	2.05786	1.91327	1.45395	1.90283	2.05246	1.43149	1.67293
ENSDARG00000099143	fnta	Zf-specific	0.423143	0.327855	0.565431	0.196849	1.09598e-08	2.68202e-08	0.198983	5.98217e-18	1.56345e-17	0.138601	4.1912e-12	1.40204e-11	0.0643347	0.0840511	0.151269	0.14123	0.190402	0.0798915	0.150642	0.139934	0.0964514	0.11044	0.0768195	0.114134	0.113735
ENSDARG00000101332	uba2	Zf-specific	0.42233	0.218557	0.497967	0.105285	2.3134e-12	6.74195e-12	0.167157	1.47617e-37	5.8505e-37	0.121148	7.4619e-18	3.16975e-17	0.0215361	0.0302924	0.0390985	0.0459551	0.118492	0.0631194	0.038749	0.0571224	0.0490044	0.0225023	0.0328492	0.0370938	0.0436051
ENSDARG00000071211	zgc:112255	Zf-specific	0.421651	0.236684	0.581427	0.219815	1.50426e-06	3.22423e-06	0.333093	2.29933e-08	4.29178e-08	0.195971	0.000148208	0.000298544	0.0780233	0.411349	0.383473	0.312103	0.235931	0.138238	0.187874	0.148278	0.146174	0.0847057	0.110649	0.119062	0.113424
ENSDARG00000042236	atrx	Zf-specific	0.421173	0.251818	0.685566	0.443981	4.36347e-07	9.67198e-07	0.420759	4.36951e-17	1.1104e-16	0.518919	1.36388e-11	4.45471e-11	0.363842	0.37097	0.346354	0.39277	0.584624	0.498038	0.343671	0.416912	0.404874	0.315103	0.192885	0.286977	0.371019
ENSDARG00000061256	si:dkey-44g23.5	Zf-specific	0.420548	0.389551	0.137183	0.189731	7.70314e-14	2.39725e-13	0.217801	2.01817e-07	3.58432e-07	0.182094	6.03694e-13	2.10304e-12	0.029199	0.250406	0.240885	0.190309	0.098084	0.0518422	0.150965	0.0451597	0.0295846	0.0437471	0.0356854	0.0351199	0.0258209
ENSDARG00000015537	gad2	Zf-specific	0.419518	0.354007	0.341269	0.188927	7.99625e-19	2.94926e-18	0.164165	8.49635e-65	4.92525e-64	0.214559	1.1782e-07	3.05223e-07	0.176293	0.1811	0.142837	0.101585	0.0476267	0.143379	0.114839	0.0803586	0.0691907	0.114605	0.123136	0.104466	0.146191
ENSDARG00000038524	pik3r1	Zf-specific	0.418409	0.302019	0.48692	0.265981	2.53411e-19	9.50078e-19	0.228178	9.83445e-71	6.07763e-70	0.285322	1.22148e-09	3.58229e-09	0.257336	0.280348	0.11382	0.146937	0.105588	0.298774	0.114141	0.139481	0.123592	0.162555	0.164501	0.149902	0.145569
ENSDARG00000095459	si:ch211-191j22.3	Zf-specific	0.4183	0.210867	0.156201	0.342641	1.99491e-07	4.52973e-07	0.28585	1.54805e-15	3.74758e-15	0.22019	5.16471e-05	0.0001086	0.28627	0.14645	0.282167	0.315323	0.316997	0.177578	0.164012	0.340657	0.388212	0.317167	0.356588	0.261059	0.289274
ENSDARG00000058369	mex3b	Zf-specific	0.417019	0.531762	0.697765	0.129607	2.95936e-07	6.6451e-07	0.162701	6.70648e-20	1.85602e-19	0.193972	1.16355e-09	3.4207e-09	0.0448922	0.0904602	0.0602465	0.0236162	0.123942	0.0665723	0.0290837	0.0317303	0.0814651	0.0330102	0.0304553	0.0185948	0.0378668
ENSDARG00000029107	ube2d1a	Zf-specific	0.416063	0.56497	0.712416	0.206107	4.29346e-05	8.22576e-05	0.317382	3.42342e-25	1.07046e-24	0.221373	3.16678e-10	9.65595e-10	0.0805198	0.164006	0.158047	0.165425	0.264089	0.117761	0.111708	0.158304	0.116742	0.0772422	0.060942	0.0970829	0.109888
ENSDARG00000070654	pex5	Zf-specific	0.415378	0.457034	0.403258	0.204222	2.74091e-17	9.64674e-17	0.177037	3.57227e-54	1.80422e-53	0.220485	9.47772e-08	2.46716e-07	0.196865	0.318268	0.136365	0.130158	0.0754014	0.150813	0.151307	0.122694	0.0978046	0.172217	0.197092	0.16438	0.128806
ENSDARG00000039729	asap1b	Zf-specific	0.41523	0.469287	0.312452	0.323615	3.47769e-28	1.68069e-27	0.204429	3.30751e-97	2.54377e-96	0.232708	6.47231e-17	2.66632e-16	0.272362	0.171591	0.108178	0.150529	0.0867081	0.257305	0.146174	0.111214	0.128159	0.185786	0.130382	0.191631	0.1873
ENSDARG00000093999	CU914564.1	Zf-specific	0.41521	0.415356	0.275858	0.221622	8.73537e-06	1.76919e-05	0.199823	2.1313e-06	3.60204e-06	0.220071	1.94049e-07	4.96324e-07	0.0863504	0.0682347	0.192797	0.137131	0.14135	0.0619208	0.177967	0.108074	0.0926322	0.080996	0.0794734	0.0742118	0.0841017
ENSDARG00000036593	kdm2ba	Zf-specific	0.415076	0.254428	0.284408	0.151557	3.92998e-10	1.03683e-09	0.112139	2.0514e-09	4.01878e-09	0.134317	8.54726e-11	2.68647e-10	0.0399016	0.0313943	0.0530121	0.0457512	0.078797	0.0258947	0.09149	0.0345045	0.0496735	0.024593	0.030563	0.03676	0.0412339
ENSDARG00000062002	adnpa	Zf-specific	0.413442	0.333342	0.449478	0.150068	2.40684e-11	6.71296e-11	0.131413	5.60758e-05	8.74228e-05	0.158465	2.69337e-11	8.6944e-11	0.0441284	0.0551664	0.0751089	0.0554993	0.0864153	0.0527155	0.0758162	0.0756962	0.0779225	0.0425213	0.046029	0.0316115	0.0479368
ENSDARG00000090191	psmg4	Zf-specific	0.412385	0.260345	0.523791	0.391891	2.16989e-37	1.28004e-36	0.420278	1.86478e-54	9.44106e-54	0.381035	3.09164e-28	1.80847e-27	0.114457	0.0879475	0.278516	0.269704	0.415214	0.10455	0.233569	0.366911	0.294272	0.174696	0.12387	0.176898	0.192328
ENSDARG00000073910	cinp	Zf-specific	0.41062	0.30006	0.157486	0.17335	7.90488e-08	1.84159e-07	0.184014	2.2711e-08	4.24136e-08	0.167698	6.77117e-06	1.54421e-05	0.0632087	0.0675578	0.107061	0.11627	0.159267	0.106967	0.104207	0.136875	0.110059	0.104124	0.0908365	0.114296	0.0928571
ENSDARG00000057719	atl2	Zf-specific	0.410042	0.373626	0.382162	0.16151	4.08224e-06	8.49321e-06	0.168997	9.58609e-13	2.12652e-12	0.157936	2.1617e-07	5.51593e-07	0.0507468	0.0418673	0.170557	0.0956346	0.130186	0.0455064	0.149393	0.0853272	0.0736532	0.0865491	0.122919	0.0616127	0.0631861
ENSDARG00000104178	trir	Zf-specific	0.409503	0.438021	0.383728	0.244422	1.95231e-05	3.84427e-05	0.22846	6.88712e-13	1.53136e-12	0.19588	1.64148e-07	4.21629e-07	0.109579	0.112783	0.14185	0.169088	0.260941	0.0803797	0.130787	0.177125	0.203548	0.150495	0.139413	0.132686	0.136619
ENSDARG00000059109	si:dkeyp-113d7.1	Zf-specific	0.408632	0.495052	0.493927	0.155479	1.10623e-10	3.00169e-10	0.125375	2.99367e-18	7.91687e-18	0.112926	1.53475e-09	4.4672e-09	0.0762245	0.103679	0.0381562	0.0559379	0.0505204	0.0145617	0.0307282	0.0550473	0.0555087	0.0994817	0.0744129	0.0225813	0.016141
ENSDARG00000012981	osbpl7	Zf-specific	0.406394	0.539146	0.33805	0.148486	1.95418e-05	3.84717e-05	0.128001	3.78567e-52	1.86699e-51	0.139198	9.73542e-06	2.19132e-05	0.102522	0.109924	0.0239313	0.0538646	0.0117024	0.219287	0.0557075	0.0527206	0.04545	0.084053	0.0725176	0.0645644	0.0489026
ENSDARG00000103006	si:ch1073-303d10.1	Zf-specific	0.40574	0.246571	0.476729	0.293579	4.41162e-13	1.32827e-12	0.137192	1.16311e-124	1.07915e-123	0.264822	1.33015e-07	3.43299e-07	0.176072	0.0567415	0.00917357	0.0432983	0.0194552	0.287357	0.202835	0.0539579	0.108579	0.273375	0.0869818	0.191503	0.129016
ENSDARG00000067626	ywhag1	Zf-specific	0.403185	0.391455	0.206533	0.157152	3.73134e-15	1.21688e-14	0.169051	2.44328e-31	8.72303e-31	0.146369	2.08115e-05	4.56344e-05	0.110281	0.114484	0.0440492	0.0816872	0.051423	0.0446213	0.0403229	0.0370936	0.0403583	0.091276	0.0540221	0.103897	0.0612651
ENSDARG00000040284	si:dkey-79d12.5	Zf-specific	0.403154	0.322324	0.473598	0.192549	5.95115e-72	5.67801e-71	0.149109	3.15513e-39	1.2895e-38	0.144314	3.93206e-65	4.24847e-64	0.00518972	0.0527703	0.10781	0.082995	0.091013	0.0884197	0.247938	0.0758497	0.111441	0.0470286	0.0682156	0.0405517	0.04387
ENSDARG00000105575	si:dkey-6n21.12	Zf-specific	0.402374	0.28077	0.484708	0.166385	0.000493968	0.000857348	0.18623	3.73818e-15	8.94413e-15	0.205535	2.93099e-05	6.31396e-05	0.0438852	0.043391	0.0821612	0.0978836	0.166627	0.0134576	0.0894571	0.100475	0.0945231	0.0720814	0.0637341	0.0557278	0.0800819
ENSDARG00000023988	dctn4	Zf-specific	0.402194	0.415407	0.45444	0.214424	2.16167e-08	5.19456e-08	0.160623	6.03504e-30	2.10373e-29	0.215006	2.05587e-05	4.50904e-05	0.155433	0.12194	0.121124	0.111788	0.123025	0.119317	0.0912666	0.169246	0.145926	0.173832	0.130737	0.148689	0.160494
ENSDARG00000045620	nansa	Zf-specific	0.399306	0.51709	0.356708	0.230109	1.26082e-16	4.34423e-16	0.266452	7.3628e-35	2.79035e-34	0.226286	6.68347e-19	2.93836e-18	0.0541348	0.0604008	0.241268	0.187851	0.231247	0.0266853	0.179582	0.188989	0.122823	0.156291	0.0758536	0.110607	0.0830576
ENSDARG00000055365	si:dkey-25e12.3	Zf-specific	0.397665	0.635995	0.162337	0.297477	4.49112e-68	4.10481e-67	0.17927	3.13549e-33	1.16181e-32	0.182781	1.86915e-28	1.09934e-27	0.00521545	0.0685584	0.121822	0.130783	0.138209	0.0866102	0.305198	0.093168	0.135749	0.100603	0.0898707	0.0922012	0.0680999
ENSDARG00000041011	gemin7	Zf-specific	0.397249	0.483542	0.438322	0.26281	1.54629e-09	3.95331e-09	0.234686	2.50742e-24	7.67092e-24	0.236931	1.25455e-10	3.89523e-10	0.0652636	0.0484035	0.127567	0.128216	0.225164	0.066396	0.089002	0.134577	0.136931	0.0825586	0.10532	0.0987124	0.104398
ENSDARG00000026766	bcl2l10	Zf-specific	0.396138	0.702498	0.470521	0.426762	3.5233e-24	1.53172e-23	0.376647	4.84982e-44	2.14083e-43	0.317873	7.14082e-32	4.56607e-31	0.151065	0.200994	0.417857	0.277012	0.349894	0.322663	0.357427	0.171806	0.231415	0.207071	0.217937	0.161044	0.199742
ENSDARG00000104223	lmbrd1	Zf-specific	0.394011	0.500023	0.195702	0.326488	2.19444e-21	8.8086e-21	0.282727	2.84362e-67	1.6934e-66	0.227062	1.13908e-16	4.63728e-16	0.312285	0.274757	0.332651	0.29604	0.182928	0.309663	0.299788	0.245891	0.245619	0.283679	0.310925	0.226116	0.230314
ENSDARG00000100349	prkacaa	Zf-specific	0.39218	0.406234	0.285957	0.191214	2.17597e-18	7.9032e-18	0.197558	3.704e-75	2.37596e-74	0.194555	1.07094e-15	4.19409e-15	0.236948	0.127918	0.126093	0.139283	0.110385	0.140287	0.145936	0.206661	0.147323	0.141323	0.148798	0.140139	0.186222
ENSDARG00000025903	lgals9l1	Zf-specific	0.390695	0.356492	0.203274	0.211315	1.67196e-42	1.07304e-41	0.180736	2.57308e-12	5.61872e-12	0.161008	4.79953e-12	1.60111e-11	0.0139736	0.0425042	0.0293087	0.0921304	0.109977	0.00788514	0.0478918	0.120025	0.207266	0.0316448	0.069253	0.0660564	0.125122
ENSDARG00000043561	psmc1b	Zf-specific	0.390484	0.318852	0.326336	0.216392	1.10768e-07	2.55435e-07	0.242463	6.21859e-08	1.13563e-07	0.366691	2.47676e-11	8.01119e-11	0.125037	0.122477	0.162127	0.202666	0.269122	0.109589	0.172397	0.247584	0.243969	0.152542	0.120842	0.167487	0.169454
ENSDARG00000010381	rnf2	Zf-specific	0.389926	0.352961	0.338614	0.357248	1.68522e-11	4.7293e-11	0.238451	1.4236e-26	4.59403e-26	0.260309	6.29331e-06	1.43998e-05	0.295462	0.268741	0.268039	0.234195	0.253326	0.172492	0.220548	0.255041	0.237762	0.336334	0.335034	0.269002	0.246301
ENSDARG00000071566	ppp1cab	Zf-specific	0.387718	0.336459	0.535888	0.427413	9.56129e-11	2.59862e-10	0.404804	5.44027e-06	8.98705e-06	0.38885	5.11427e-11	1.63027e-10	0.248269	0.381376	0.424289	0.316776	0.433273	0.303137	0.610993	0.373246	0.357875	0.407615	0.393426	0.202294	0.220691
ENSDARG00000095879	wdr46	Zf-specific	0.38671	0.495437	0.607494	0.26167	6.95412e-38	4.13894e-37	0.236444	8.28726e-38	3.30449e-37	0.191182	1.16942e-26	6.54781e-26	0.0434871	0.0681653	0.199045	0.16458	0.176354	0.0849676	0.255364	0.139829	0.141266	0.0885649	0.0763076	0.0848015	0.0799787
ENSDARG00000105412	si:ch211-276i12.11	Zf-specific	0.386063	0.443028	0.454991	0.278896	3.17556e-06	6.66228e-06	0.294199	1.0254e-32	3.75956e-32	0.28563	1.45048e-18	6.32243e-18	0.0935197	0.0842156	0.142788	0.139027	0.292905	0.108867	0.0671262	0.199407	0.180229	0.0921836	0.0753303	0.121655	0.159853
ENSDARG00000045249	nif3l1	Zf-specific	0.385931	0.293757	0.496705	0.125088	2.40231e-08	5.7576e-08	0.101878	4.42616e-06	7.3512e-06	0.149512	1.88379e-07	4.81949e-07	0.0274844	0.0310764	0.0755009	0.0764205	0.0768194	0.0537206	0.106179	0.0623685	0.0622253	0.0678757	0.0583181	0.048957	0.0499942
ENSDARG00000024744	dpp6b	Zf-specific	0.385228	0.643802	0.475202	0.235624	2.0463e-19	7.70947e-19	0.231384	7.72153e-98	5.97364e-97	0.228674	1.47619e-16	5.9795e-16	0.182877	0.178056	0.0707415	0.14297	0.0305682	0.242909	0.138158	0.0955866	0.0567672	0.117778	0.112933	0.107713	0.10027
ENSDARG00000102048	slc25a43	Zf-specific	0.384853	0.520886	0.187036	0.166997	1.08245e-17	3.85862e-17	0.159087	3.00966e-12	6.54886e-12	0.132197	6.40734e-05	0.000133771	0.100405	0.160345	0.0808314	0.17199	0.100993	0.109542	0.0373824	0.0412412	0.0624438	0.124906	0.108861	0.0496837	0.0823615
ENSDARG00000040864	si:dkey-286j15.1	Zf-specific	0.384775	0.378649	0.743993	0.30849	1.04032e-15	3.45942e-15	0.394416	3.84465e-67	2.28563e-66	0.292091	1.33722e-35	9.1878e-35	0.0786258	0.104508	0.186748	0.253549	0.307617	0.0734933	0.13561	0.247576	0.050642	0.106502	0.0790744	0.0999954	0.113035
ENSDARG00000046006	med20	Zf-specific	0.3844	0.481227	0.402227	0.192199	1.29464e-10	3.49962e-10	0.147606	3.26433e-08	6.04772e-08	0.173967	2.87358e-06	6.7326e-06	0.0513046	0.0500176	0.11312	0.098197	0.124203	0.0908264	0.111319	0.107145	0.0973557	0.0723664	0.0830507	0.0649995	0.0619268
ENSDARG00000025854	ddx51	Zf-specific	0.383813	0.357075	0.32873	0.236811	1.17992e-13	3.65263e-13	0.234442	4.8973e-19	1.32556e-18	0.177179	3.55122e-12	1.19001e-11	0.0534119	0.0210179	0.23103	0.178925	0.130502	0.0606248	0.177419	0.117057	0.0754317	0.0706149	0.0639548	0.073552	0.0641992
ENSDARG00000040610	si:ch73-352p4.8	Zf-specific	0.382153	0.770322	0.647927	0.281698	1.62297e-15	5.36289e-15	0.16013	9.44067e-64	5.40388e-63	0.195911	2.58186e-14	9.56562e-14	0.0856612	0.051125	0.00621331	0.033725	0.0260769	0.0428594	0.00374565	0.128403	0.145709	0.100469	0.149342	0.107633	0.169132
ENSDARG00000070463	e2f3	Zf-specific	0.381703	0.434982	0.466504	0.142729	1.8165e-08	4.38619e-08	0.156744	3.98025e-26	1.27152e-25	0.141379	1.48774e-08	4.07782e-08	0.0313005	0.018546	0.050766	0.045845	0.122625	0.028874	0.0354863	0.0413186	0.0721266	0.0218096	0.0293256	0.0251531	0.0349405
ENSDARG00000038000	crls1	Zf-specific	0.380786	0.424145	0.297481	0.133654	8.29499e-08	1.93022e-07	0.171109	1.84315e-08	3.45818e-08	0.145342	2.94923e-05	6.35183e-05	0.0366603	0.0620629	0.127684	0.100076	0.111754	0.072685	0.0978056	0.0963542	0.0716839	0.0595629	0.0947089	0.067214	0.0455517
ENSDARG00000075933	cox15	Zf-specific	0.380241	0.372151	0.360898	0.191803	4.55004e-08	1.0753e-07	0.305256	5.97147e-07	1.03733e-06	0.191221	5.21827e-05	0.000109703	0.0724588	0.548235	0.4133	0.31769	0.199747	0.122768	0.110073	0.130706	0.147947	0.106301	0.0995825	0.109927	0.087069
ENSDARG00000045006	ptprga	Zf-specific	0.380189	0.264859	0.442541	0.199095	1.03651e-06	2.24476e-06	0.142577	1.29007e-19	3.54778e-19	0.177339	0.000308315	0.000597318	0.0960493	0.0840439	0.0694434	0.0636928	0.0551818	0.0491322	0.0566939	0.0766417	0.095465	0.080179	0.109008	0.074471	0.0796002
ENSDARG00000053467	gtpbp1	Zf-specific	0.379026	0.628148	0.690262	0.291199	1.49419e-31	7.80584e-31	0.146473	3.04417e-08	5.64984e-08	0.254107	1.83753e-127	3.48124e-126	0.0649567	0.0885316	0.301518	0.0939454	0.124005	0.0578961	0.372658	0.0934968	0.10915	0.243101	0.277762	0.0820157	0.113479
ENSDARG00000095801	BX649485.2	Zf-specific	0.376889	0.309794	0.0610783	0.565715	2.78048e-242	7.55489e-241	0.779293	4.15393e-68	2.49784e-67	0.16575	3.52185e-08	9.39006e-08	0.00286345	0.245987	0.335924	1.09224	0.42867	0.528186	0.731821	0.430351	0.153349	0.24198	0.0967477	0.0752325	0.0560737
ENSDARG00000045421	stard3nl	Zf-specific	0.375676	0.376795	0.268879	0.255291	1.45256e-08	3.52615e-08	0.205795	1.6962e-19	4.64636e-19	0.23211	1.33827e-09	3.91887e-09	0.141385	0.146045	0.157833	0.164262	0.121995	0.0559854	0.0798999	0.191515	0.176584	0.199631	0.204018	0.0822431	0.091761
ENSDARG00000089878	nedd9	Zf-specific	0.37529	0.327386	0.519924	0.193494	8.0903e-07	1.76704e-06	0.135045	1.9148e-29	6.60003e-29	0.138618	4.78602e-10	1.44386e-09	0.094523	0.167286	0.0594293	0.0574963	0.0452972	0.034285	0.0508824	0.0952376	0.0834909	0.092308	0.119036	0.0622597	0.0396284
ENSDARG00000102061	b3galt2	Zf-specific	0.375111	0.599665	0.46271	0.236405	4.17639e-11	1.1539e-10	0.179684	2.2504e-35	8.60956e-35	0.227136	5.00958e-16	1.98843e-15	0.143823	0.227648	0.14651	0.157688	0.0860758	0.139189	0.123271	0.0940847	0.0637935	0.114157	0.104686	0.083412	0.0804089
ENSDARG00000039022	stk25b	Zf-specific	0.374076	0.312067	0.298727	0.161548	7.50004e-09	1.85168e-08	0.143324	1.09583e-15	2.667e-15	0.117904	9.35497e-08	2.43598e-07	0.0952469	0.148535	0.135041	0.070776	0.0687416	0.0274815	0.0861844	0.0910613	0.0617817	0.080165	0.0762222	0.0478674	0.058792
ENSDARG00000016725	gadd45gb.1	Zf-specific	0.373773	0.614425	0.421301	0.114194	1.27464e-35	7.24566e-35	0.147774	1.20334e-53	6.02244e-53	0.135058	5.2047e-67	5.83855e-66	0.020572	0.0181865	0.0721428	0.0333274	0.0787589	0.0154041	0.0134975	0.0219393	0.0260076	0.0168219	0.029367	0.0144511	0.0291867
ENSDARG00000058522	shq1	Zf-specific	0.372533	0.470069	0.649224	0.12978	1.31871e-13	4.07221e-13	0.116935	1.26141e-10	2.58476e-10	0.182317	3.77748e-11	1.21092e-10	0.0272494	0.0288311	0.130696	0.0720014	0.0634726	0.0115733	0.141678	0.0555881	0.0501728	0.053816	0.059287	0.0318611	0.0285765
ENSDARG00000042904	foxo3b	Zf-specific	0.371298	0.236151	0.347442	0.197567	3.07531e-11	8.53219e-11	0.176663	4.95245e-38	1.98534e-37	0.185669	1.01498e-05	2.28247e-05	0.141268	0.0735984	0.0770341	0.0868212	0.0738776	0.145081	0.083542	0.104884	0.0724364	0.143861	0.178804	0.0874222	0.177257
ENSDARG00000104458	rnasekb	Zf-specific	0.371252	0.576586	0.556228	0.706972	7.45668e-87	8.30282e-86	0.510461	4.19478e-171	5.15731e-170	0.427566	1.66741e-39	1.22197e-38	1.27264	1.12386	1.09344	1.13399	0.85538	1.24225	0.892985	0.755244	0.900782	1.05194	1.00641	0.991218	1.07573
ENSDARG00000077870	taf9	Zf-specific	0.36975	0.500375	0.595235	0.354291	2.35008e-16	8.0172e-16	0.301804	9.07993e-27	2.9483e-26	0.296042	4.63561e-23	2.3398e-22	0.143599	0.146792	0.142202	0.158067	0.320451	0.253896	0.137121	0.170677	0.190033	0.187837	0.178928	0.184671	0.182291
ENSDARG00000044815	serinc4	Zf-specific	0.369075	0.530725	0.432013	0.199168	3.69111e-17	1.295e-16	0.163199	1.13627e-50	5.46736e-50	0.180771	2.16515e-15	8.36094e-15	0.149006	0.152578	0.123091	0.0857783	0.0527953	0.196311	0.121262	0.109231	0.0622866	0.144054	0.153	0.0962659	0.096058
ENSDARG00000041908	usp39	Zf-specific	0.368943	0.34029	0.338608	0.138254	6.11409e-06	1.25379e-05	0.145176	3.65055e-13	8.20591e-13	0.167127	5.24177e-08	1.38687e-07	0.037746	0.113519	0.101873	0.111369	0.122641	0.0506367	0.0438015	0.0618107	0.0709124	0.056464	0.0629271	0.04871	0.0519002
ENSDARG00000005980	sfswap	Zf-specific	0.367711	0.324921	0.145209	0.131292	1.4696e-06	3.15535e-06	0.121453	4.7066e-23	1.40221e-22	0.128407	4.89195e-05	0.000103089	0.0950822	0.0454802	0.0981252	0.0535307	0.0472217	0.0890839	0.0693991	0.0533273	0.0734394	0.0555744	0.0863362	0.0536731	0.0551249
ENSDARG00000042840	eml1	Zf-specific	0.367321	0.456131	0.258507	0.365823	1.98527e-08	4.78562e-08	0.447786	1.65968e-31	5.95585e-31	0.253477	7.50493e-05	0.000155612	0.307029	0.290109	0.295247	0.441806	0.292498	0.396757	0.292987	0.21198	0.297449	0.406323	0.349353	0.301437	0.236392
ENSDARG00000076317	plod3	Zf-specific	0.366243	0.479525	0.241672	0.199813	2.19782e-11	6.14197e-11	0.131161	1.34019e-05	2.17012e-05	0.169469	1.02537e-15	4.01886e-15	0.0550813	0.0399616	0.183284	0.0799738	0.127044	0.0354684	0.295414	0.0874296	0.0555242	0.147476	0.124136	0.0637575	0.061369
ENSDARG00000075314	zgc:174906	Zf-specific	0.36537	0.367176	0.687158	0.172735	8.38775e-48	5.86908e-47	0.120442	5.49325e-35	2.08712e-34	0.181632	2.4322e-48	2.06908e-47	0.024851	0.0369362	0.0950502	0.0426157	0.0724913	0.0602187	0.0726431	0.0336538	0.0917149	0.0294984	0.0457516	0.0307416	0.0457393
ENSDARG00000088641	grn2	Zf-specific	0.362779	0.380934	0.823414	0.292685	8.15544e-72	7.77371e-71	0.259059	2.71283e-41	1.14354e-40	1.40413	5.4241e-230	1.74454e-228	0.00479796	0.0246462	0.038459	0.177438	0.184837	0.0167762	0.0783426	0.294252	0.170685	0.162621	0.192863	0.689978	1.78752
ENSDARG00000023759	zgc:73226	Zf-specific	0.359247	0.580428	0.0768921	0.134758	5.96512e-45	4.00303e-44	0.203278	7.74446e-43	3.35081e-42	0.190655	7.73212e-21	3.65858e-20	0.149202	0.179043	0.143362	0.174172	0.0764709	0.0614989	0.0359733	0.0333374	0.0267952	0.0440244	0.0846916	0.0654768	0.0772397
ENSDARG00000039681	samm50l	Zf-specific	0.358754	0.360907	0.274798	0.174741	5.0196e-11	1.38115e-10	0.101604	3.08643e-22	9.00818e-22	0.151707	4.46926e-06	1.03287e-05	0.0856475	0.0564826	0.0486384	0.0526809	0.0714637	0.073676	0.0254598	0.0982512	0.096802	0.119968	0.0798091	0.0841339	0.0954167
ENSDARG00000086374	isg15	Zf-specific	0.358079	0.265485	0.442621	0.257159	3.98018e-12	1.14989e-11	0.154298	0.000123566	0.000188709	0.159844	2.03223e-57	1.99129e-56	0.0480536	0.0388	0.252035	0.0415593	0.103629	0.0432876	0.199164	0.0786506	0.227063	0.187693	0.118143	0.0490176	0.0649504
ENSDARG00000029296	nexmifb	Zf-specific	0.355717	0.320464	-0.0745634	0.21342	9.43352e-16	3.1421e-15	0.198839	6.3247e-14	1.45415e-13	0.142809	0.000179296	0.000357669	0.0411778	0.0625435	0.128214	0.0972136	0.12872	0.0626788	0.117507	0.13916	0.1381	0.0551632	0.0573341	0.0357582	0.0553427
ENSDARG00000029911	casc3	Zf-specific	0.354942	0.242212	0.294024	0.136254	1.28778e-09	3.30846e-09	0.133227	0.000153196	0.000232772	0.162571	0.000522094	0.000989118	0.0435161	0.100641	0.125665	0.0994134	0.105316	0.0451038	0.109721	0.0886073	0.0941669	0.071747	0.0737341	0.0401071	0.0541687
ENSDARG00000078497	timeless	Zf-specific	0.354745	0.23868	0.448178	0.125799	2.42093e-10	6.45688e-10	0.122543	3.61868e-06	6.0321e-06	0.165431	2.58888e-11	8.36547e-11	0.0281746	0.046174	0.0779915	0.0589842	0.076232	0.0531752	0.0790466	0.0828429	0.0505599	0.0432438	0.0483764	0.0279117	0.051313
ENSDARG00000042988	slc24a2	Zf-specific	0.353161	0.22149	0.528625	0.252018	1.32183e-30	6.77444e-30	0.156481	1.86499e-87	1.34082e-86	0.204071	1.2146e-17	5.128e-17	0.165427	0.0616126	0.0302235	0.0877563	0.0291885	0.223827	0.0623397	0.0461728	0.0530043	0.128783	0.052136	0.105257	0.0827803
ENSDARG00000091932	si:ch73-25f10.6	Zf-specific	0.350007	0.51001	0.23577	0.187813	1.84045e-05	3.63402e-05	0.146337	4.21392e-16	1.03983e-15	0.178753	0.000288908	0.000561518	0.114055	0.121219	0.138869	0.134209	0.0999645	0.118062	0.115613	0.138296	0.0887147	0.156636	0.158861	0.0739101	0.0901215
ENSDARG00000077341	ppp1r14c	Zf-specific	0.349307	0.277053	0.348039	0.16736	3.61293e-16	1.22336e-15	0.156831	1.92895e-37	7.63345e-37	0.151364	5.00465e-08	1.32486e-07	0.12048	0.0976025	0.0668766	0.051035	0.0405798	0.0732516	0.0505947	0.038228	0.0209195	0.0515866	0.0522173	0.0379084	0.0846841
ENSDARG00000079569	LOC101883217	Zf-specific	0.349136	0.321519	-0.0280264	0.123853	3.16217e-16	1.07363e-15	0.10071	4.65254e-35	1.76962e-34	0.125274	4.50367e-14	1.65027e-13	0.0821889	0.176438	0.0989955	0.0562769	0.0215438	0.0661914	0.0348176	0.0266	0.0279198	0.0413721	0.0787307	0.024743	0.0313237
ENSDARG00000044914	suclg2	Zf-specific	0.345963	0.288244	0.545131	0.157334	8.81635e-06	1.78451e-05	0.14621	1.01364e-07	1.83161e-07	0.158757	0.000217563	0.000429142	0.0396854	0.0306954	0.0896139	0.0974433	0.117933	0.015273	0.0581111	0.114073	0.100878	0.0654054	0.0866411	0.067901	0.0725326
ENSDARG00000041592	dcun1d2b	Zf-specific	0.345398	0.325155	0.493134	0.220479	1.26478e-07	2.90658e-07	0.157171	4.82041e-16	1.18641e-15	0.171149	3.59061e-05	7.64812e-05	0.14245	0.152696	0.180811	0.148091	0.139557	0.0984011	0.126813	0.127594	0.162511	0.169152	0.156357	0.135265	0.120313
ENSDARG00000098972	mrps16	Zf-specific	0.343707	0.438273	0.504935	0.194607	0.000470168	0.000817887	0.202089	2.92371e-09	5.68199e-09	0.168864	1.8239e-05	4.013e-05	0.0700258	0.0956576	0.140172	0.12119	0.194497	0.18381	0.132179	0.112839	0.0889861	0.0870444	0.0573236	0.0944035	0.0826111
ENSDARG00000015722	kctd5a	Zf-specific	0.339042	0.202582	0.51655	0.34162	0.000180088	0.000325801	0.400455	5.27838e-20	1.46544e-19	0.452963	1.16455e-15	4.55333e-15	0.238061	0.200754	0.334908	0.304063	0.501006	0.149934	0.442981	0.327615	0.288982	0.267697	0.195097	0.267301	0.3269
ENSDARG00000045696	mrpl23	Zf-specific	0.338588	0.38365	0.485878	0.186643	0.000253738	0.000452654	0.201233	2.11272e-05	3.37874e-05	0.193976	1.53635e-06	3.68336e-06	0.0941731	0.098768	0.206705	0.201017	0.184422	0.136916	0.187489	0.119531	0.112114	0.0901389	0.0961075	0.102399	0.120131
ENSDARG00000073841	herc2	Zf-specific	0.338443	0.408002	0.166865	0.178632	5.72209e-08	1.34561e-07	0.131361	4.69331e-39	1.91293e-38	0.166137	7.47411e-07	1.83554e-06	0.12269	0.0570903	0.0702819	0.073372	0.0576202	0.0957279	0.0691035	0.120112	0.0727618	0.0953761	0.0843767	0.095161	0.082868
ENSDARG00000100170	pam	Zf-specific	0.338169	0.323469	0.231754	0.178725	5.11655e-05	9.72632e-05	0.107248	2.58469e-25	8.09647e-25	0.155612	8.13328e-05	0.000168136	0.0910354	0.0992436	0.0989034	0.0852738	0.0531963	0.0633644	0.117821	0.129836	0.0965332	0.0965315	0.119108	0.0748495	0.0828708
ENSDARG00000099406	lrit1b	Zf-specific	0.336094	0.33432	0.502599	0.186755	8.62289e-08	2.00279e-07	0.15079	3.72e-52	1.83547e-51	0.198166	2.94837e-07	7.44281e-07	0.126694	0.0754189	0.0583656	0.0603507	0.0365354	0.207651	0.114124	0.0587477	0.0544373	0.162763	0.140591	0.10412	0.0819054
ENSDARG00000014273	camk2d2	Zf-specific	0.335528	0.494026	0.21811	0.181713	3.48777e-13	1.05551e-12	0.153148	4.10083e-56	2.12339e-55	0.181051	2.73709e-11	8.83259e-11	0.136132	0.0961792	0.085846	0.0685779	0.0263095	0.212563	0.0727886	0.0651136	0.0639135	0.0874995	0.084673	0.0811507	0.0957248
ENSDARG00000076729	myo9aa	Zf-specific	0.335197	0.261493	0.439341	0.179745	0.000185821	0.000335747	0.127154	1.50425e-26	4.85129e-26	0.113538	3.40209e-08	9.0857e-08	0.0968184	0.072402	0.0718622	0.0698341	0.0434128	0.119558	0.0867122	0.0716525	0.056776	0.0535176	0.0560643	0.0554112	0.0580752
ENSDARG00000043644	vkorc1l1	Zf-specific	0.333065	0.533641	0.653708	0.364463	3.068e-05	5.93363e-05	0.307887	8.62245e-20	2.37872e-19	0.254895	1.77702e-08	4.84056e-08	0.128427	0.126512	0.235583	0.179553	0.291326	0.0853707	0.177968	0.22941	0.203313	0.131317	0.116749	0.140562	0.130941
ENSDARG00000056803	ap1s1	Zf-specific	0.332406	0.295926	0.465216	0.190855	1.3553e-05	2.70545e-05	0.186308	1.30366e-07	2.34315e-07	0.225696	8.20314e-09	2.28663e-08	0.0723401	0.163318	0.127186	0.150205	0.144907	0.122316	0.103757	0.0790187	0.0951876	0.0796502	0.0701958	0.0767947	0.0765492
ENSDARG00000057042	tm2d1	Zf-specific	0.332317	0.330506	0.274606	0.248949	1.97642e-13	6.04718e-13	0.190777	9.41702e-13	2.0899e-12	0.245379	5.15847e-10	1.5509e-09	0.178984	0.117586	0.233679	0.192625	0.149277	0.0664748	0.171106	0.144762	0.162599	0.20232	0.232274	0.161363	0.154021
ENSDARG00000036092	sdhaf3	Zf-specific	0.332283	0.32167	0.157057	0.201443	9.25899e-09	2.27583e-08	0.286122	3.02543e-13	6.8271e-13	0.198691	2.89217e-06	6.77452e-06	0.0757169	0.146269	0.217142	0.255516	0.203062	0.0975245	0.122761	0.112797	0.139044	0.0801857	0.0847164	0.0846226	0.0988567
ENSDARG00000007531	zcchc9	Zf-specific	0.332223	0.21964	0.33343	0.174078	9.2887e-13	2.75602e-12	0.143581	1.33944e-12	2.95381e-12	0.15484	5.97536e-10	1.78838e-09	0.035753	0.0602588	0.120038	0.0894477	0.0965423	0.0738447	0.154107	0.058312	0.0661831	0.0479053	0.0718685	0.0581952	0.043832
ENSDARG00000043884	nup43	Zf-specific	0.331386	0.372129	0.599457	0.189586	2.56506e-08	6.13588e-08	0.165264	1.32389e-13	3.01867e-13	0.160028	2.95686e-10	9.03865e-10	0.0464206	0.00803821	0.107934	0.092236	0.133224	0.0252652	0.093309	0.0881487	0.0839941	0.0529729	0.0564569	0.0657795	0.0677688
ENSDARG00000021488	cyth1b	Zf-specific	0.327833	0.349945	0.325143	0.154117	1.92245e-13	5.88926e-13	0.131385	0.000185503	0.000280356	0.130863	8.72726e-13	3.01315e-12	0.0413412	0.0510484	0.0967827	0.0476835	0.0716081	0.105569	0.153945	0.0570699	0.0484378	0.0830015	0.0992845	0.0501038	0.0428496
ENSDARG00000069360	ppp3r1b	Zf-specific	0.325775	0.218463	0.144591	0.202425	9.32034e-07	2.02552e-06	0.152464	9.37284e-19	2.51809e-18	0.18474	0.000454679	0.000864443	0.171776	0.183778	0.116136	0.138224	0.133275	0.14471	0.141468	0.120792	0.112957	0.1617	0.137643	0.0994732	0.0877491
ENSDARG00000098376	si:ch211-207l14.1	Zf-specific	0.324332	0.227502	0.371993	0.183079	4.11656e-10	1.08434e-09	0.132933	4.0576e-53	2.02205e-52	0.155942	4.03197e-09	1.14434e-08	0.108063	0.170177	0.0300636	0.0499201	0.0197947	0.156452	0.0760104	0.0368835	0.0415347	0.0895738	0.0532375	0.0599879	0.0555563
ENSDARG00000037283	plrg1	Zf-specific	0.323457	0.316187	0.585619	0.233598	4.03829e-12	1.16601e-11	0.230707	1.10692e-24	3.41531e-24	0.256027	9.82302e-17	4.00745e-16	0.0599108	0.0809698	0.146447	0.10005	0.197906	0.0947601	0.149003	0.107173	0.116895	0.0976675	0.113518	0.0774203	0.0895433
ENSDARG00000006791	arntl1a	Zf-specific	0.322427	0.26072	0.438791	0.119746	3.77337e-15	1.23019e-14	0.104045	3.30881e-29	1.13341e-28	0.109134	2.19169e-12	7.40326e-12	0.0891524	0.0775183	0.0613728	0.0207459	0.0496611	0.0714651	0.0370485	0.0731266	0.0281117	0.027331	0.0615396	0.0166744	0.0426519
ENSDARG00000099528	dus3l	Zf-specific	0.321898	0.239422	0.261288	0.215599	3.38396e-10	8.968e-10	0.188863	2.34363e-14	5.46151e-14	0.160338	3.83335e-09	1.08893e-08	0.0652742	0.0511717	0.136595	0.132436	0.172215	0.120648	0.200189	0.117297	0.0894779	0.0988131	0.0984331	0.11126	0.0710157
ENSDARG00000014794	uqcrc2a	Zf-specific	0.321627	0.24498	0.428866	0.226228	2.30046e-09	5.82927e-09	0.2247	5.89904e-13	1.31585e-12	0.225295	1.72264e-06	4.11166e-06	0.101038	0.12872	0.183098	0.195736	0.25448	0.0581599	0.176978	0.223174	0.196065	0.175725	0.130901	0.128066	0.150816
ENSDARG00000057855	mrps31	Zf-specific	0.320654	0.221892	0.441207	0.200493	3.6262e-11	1.00383e-10	0.193733	3.78447e-06	6.30243e-06	0.19861	1.45704e-08	3.99706e-08	0.0693842	0.0714625	0.167765	0.144808	0.13964	0.0905628	0.14263	0.121003	0.122144	0.0848816	0.0591513	0.0617661	0.0726262
ENSDARG00000035610	zgc:113208	Zf-specific	0.320078	0.411186	0.395095	0.465404	8.35422e-16	2.79004e-15	0.28728	3.46503e-31	1.23163e-30	0.293133	5.51702e-08	1.4585e-07	0.256721	0.597344	0.316359	0.263033	0.206128	0.166724	0.202394	0.164156	0.203005	0.269949	0.301353	0.241753	0.174961
ENSDARG00000037392	med19a	Zf-specific	0.31886	0.462739	0.395483	0.315716	0.000327264	0.000577944	0.329347	3.51386e-22	1.02357e-21	0.346161	6.62871e-06	1.51279e-05	0.191435	0.147879	0.42372	0.293235	0.40371	0.232149	0.300945	0.209472	0.225181	0.175225	0.180288	0.195061	0.247295
ENSDARG00000098221	st8sia1	Zf-specific	0.3124	0.476322	0.417326	0.225418	1.46832e-05	2.92407e-05	0.155663	3.79859e-13	8.52953e-13	0.190955	1.0906e-12	3.74136e-12	0.127446	0.12905	0.104867	0.112364	0.130253	0.0743203	0.0878661	0.121729	0.151082	0.163682	0.137041	0.0671481	0.0898958
ENSDARG00000068681	crfb1	Zf-specific	0.30779	0.306384	0.44457	0.172049	4.1598e-18	1.50158e-17	0.135095	4.48748e-30	1.5674e-29	0.139916	1.16054e-10	3.60681e-10	0.151512	0.111399	0.152015	0.108111	0.0780545	0.106343	0.0866865	0.0547776	0.0785363	0.0644479	0.099006	0.0673476	0.0665822
ENSDARG00000031434	rcor1	Zf-specific	0.306334	0.415369	0.466799	0.301022	7.32437e-07	1.60395e-06	0.255144	1.11326e-09	2.20359e-09	0.231749	6.31253e-05	0.000131848	0.162449	0.120678	0.206214	0.230838	0.31523	0.186428	0.288831	0.240758	0.215124	0.198632	0.182284	0.178614	0.196585
ENSDARG00000042962	dgcr2	Zf-specific	0.306001	0.425688	0.148054	0.236158	1.49887e-06	3.21337e-06	0.166269	7.6065e-45	3.40359e-44	0.194154	1.44833e-07	3.73203e-07	0.180164	0.105139	0.112558	0.128985	0.100421	0.208661	0.16132	0.153716	0.120768	0.15167	0.168112	0.117898	0.146273
ENSDARG00000024006	rprmb	Zf-specific	0.304237	0.243266	0.628659	0.276517	1.24062e-67	1.12875e-66	0.423924	1.32183e-63	7.54559e-63	0.427499	3.99843e-09	1.13516e-08	0.288724	0.463635	0.233176	0.344648	0.213026	0.218788	0.148721	0.0799754	0.0983633	0.268375	0.190133	0.317597	0.395338
ENSDARG00000103435	sorbs1	Zf-specific	0.30269	0.430978	0.0632345	0.279078	4.58097e-06	9.47758e-06	0.133336	5.05715e-11	1.05274e-10	0.286296	8.01287e-08	2.09542e-07	0.115477	0.048004	0.0713373	0.0826906	0.110467	0.17271	0.243013	0.241712	0.222772	0.170033	0.203005	0.157045	0.176059
ENSDARG00000087186	si:ch211-232b12.5	Zf-specific	0.302202	0.350164	0.176779	0.177694	4.60264e-05	8.78614e-05	0.164586	1.47482e-09	2.90554e-09	0.123008	4.27812e-06	9.90587e-06	0.112006	0.112488	0.184694	0.0683122	0.119303	0.0844448	0.0633392	0.0966647	0.072986	0.0488049	0.0775174	0.037463	0.0502496
ENSDARG00000007257	rab5ab	Zf-specific	0.300299	0.484778	0.288412	0.230423	9.05939e-06	1.83259e-05	0.195325	1.88589e-06	3.2007e-06	0.163862	0.000113875	0.000231553	0.151184	0.292085	0.255413	0.195107	0.191416	0.0864815	0.177432	0.134657	0.112663	0.117364	0.125869	0.113324	0.0873146
ENSDARG00000096988	CR589944.1	Zf-specific	0.299256	0.455075	0.322392	0.282699	5.2783e-10	1.3827e-09	0.177722	4.27271e-05	6.70713e-05	0.270693	3.18317e-05	6.8359e-05	0.0997533	0.153036	0.167628	0.152905	0.0796238	0.199212	0.393926	0.123801	0.123038	0.214125	0.205589	0.180902	0.115079
ENSDARG00000070061	gfer	Zf-specific	0.297835	0.327048	0.392409	0.268896	2.81363e-09	7.10083e-09	0.174555	2.2233e-06	3.75388e-06	0.326248	1.59198e-14	5.95055e-14	0.0684278	0.130772	0.183145	0.112436	0.177732	0.0839147	0.149306	0.170302	0.146286	0.147408	0.283638	0.178377	0.121384
ENSDARG00000044142	acss1	Zf-specific	0.296341	0.508654	0.42456	0.380471	6.19141e-21	2.4518e-20	0.152478	2.4872e-18	6.59914e-18	0.428903	1.81348e-39	1.32601e-38	0.0663562	0.216928	0.180908	0.040768	0.0353822	0.0584035	0.509543	0.0979566	0.208043	0.201297	0.226983	0.160116	0.0880642
ENSDARG00000090788	cstf2	Zf-specific	0.294373	0.397331	0.558091	0.247679	1.17214e-07	2.69802e-07	0.222337	1.4343e-07	2.56914e-07	0.228941	2.6925e-15	1.03725e-14	0.120741	0.120349	0.157619	0.164391	0.239733	0.098022	0.150763	0.18983	0.16385	0.14483	0.146315	0.128119	0.170047
ENSDARG00000013921	frya	Zf-specific	0.292257	0.220589	0.394028	0.137947	5.23441e-13	1.57032e-12	0.108228	5.07174e-62	2.82738e-61	0.129122	1.28589e-08	3.53656e-08	0.109859	0.11252	0.0496278	0.0520488	0.0160323	0.125913	0.068191	0.0570098	0.0569611	0.0978564	0.0954634	0.0759593	0.0744869
ENSDARG00000086416	med11	Zf-specific	0.284194	0.412495	0.404472	0.287244	4.51644e-06	9.35374e-06	0.280292	1.60329e-06	2.73258e-06	0.292937	6.2236e-10	1.86131e-09	0.16673	0.141444	0.26529	0.247763	0.3591	0.19405	0.210547	0.344215	0.312418	0.275326	0.220927	0.290731	0.299854
ENSDARG00000093182	eif2ak1	Zf-specific	0.283889	0.212304	0.0515601	0.142821	1.79445e-08	4.33608e-08	0.100209	0.00027526	0.000411378	0.124296	9.99781e-07	2.43127e-06	0.0230486	0.0243937	0.0939508	0.0551373	0.0470735	0.0117313	0.114841	0.0707102	0.0988632	0.0964931	0.0957223	0.0413951	0.0366226
ENSDARG00000013457	skiv2l2	Zf-specific	0.28347	0.217283	0.113236	0.160966	2.68632e-14	8.48404e-14	0.142277	3.39348e-11	7.10791e-11	0.110281	4.46839e-06	1.03287e-05	0.0296975	0.0565155	0.115822	0.0877728	0.0871177	0.04066	0.120188	0.0850447	0.069327	0.0511906	0.0644359	0.0384558	0.0399613
ENSDARG00000099309	si:zfos-169g10.3	Zf-specific	0.283424	0.466076	0.496844	0.307567	3.30766e-05	6.37988e-05	0.364669	1.01371e-26	3.28748e-26	0.308877	1.10923e-12	3.80121e-12	0.138664	0.153376	0.215718	0.266373	0.400635	0.107656	0.106596	0.290429	0.267737	0.204018	0.16968	0.285228	0.209107
ENSDARG00000037921	gng13b	Zf-specific	0.277636	0.448478	0.281034	0.256848	8.5059e-13	2.5245e-12	0.272981	4.2003e-25	1.30947e-24	0.247582	7.51784e-07	1.84581e-06	0.215101	0.398223	0.24987	0.245648	0.166574	0.242437	0.178177	0.0902132	0.0981483	0.189406	0.15333	0.180889	0.203312
ENSDARG00000063030	mesd	Zf-specific	0.271801	0.497348	0.140894	0.203696	1.62974e-05	3.23394e-05	0.309567	1.67964e-35	6.43534e-35	0.233141	4.68977e-07	1.16894e-06	0.0939196	0.109448	0.24971	0.236422	0.32407	0.0631757	0.196235	0.220838	0.167229	0.148942	0.127469	0.142751	0.152312
ENSDARG00000014361	tmbim4	Zf-specific	0.271439	0.563147	0.334783	0.360714	2.17342e-15	7.14398e-15	0.368923	6.58215e-36	2.53765e-35	0.367022	9.97625e-07	2.42664e-06	0.469542	0.562703	0.647286	0.476263	0.388184	0.420949	0.533952	0.354071	0.377934	0.499256	0.479845	0.346499	0.425784
ENSDARG00000020521	exoc6	Zf-specific	0.27113	0.262353	0.242857	0.229906	1.24883e-11	3.52641e-11	0.139556	1.94158e-25	6.10568e-25	0.170483	3.16516e-06	7.39071e-06	0.145795	0.120786	0.127213	0.117154	0.0914427	0.106982	0.102352	0.0793523	0.0893577	0.0973792	0.0974545	0.105332	0.106137
ENSDARG00000105384	si:dkey-23a13.22	Zf-specific	0.270357	0.323204	0.620888	0.281087	7.12866e-20	2.73311e-19	0.116039	8.46418e-62	4.70108e-61	0.144761	6.56579e-37	4.64645e-36	0.0861442	0.00535798	0.00734321	0.0461586	0.023394	0.0496386	0.0135732	0.151263	0.0832123	0.0905286	0.0928432	0.0908192	0.0725296
ENSDARG00000062244	setd2	Zf-specific	0.269292	0.270654	0.1452	0.119685	5.96586e-08	1.40227e-07	0.10674	1.56471e-14	3.66839e-14	0.13207	2.28842e-06	5.40346e-06	0.0823596	0.0268675	0.0400397	0.0569873	0.0749632	0.0462972	0.0528968	0.046006	0.0582905	0.0523545	0.0442514	0.0435248	0.049208
ENSDARG00000073866	tdp1	Zf-specific	0.26821	0.395978	0.397497	0.101702	4.38716e-05	8.39564e-05	0.141065	3.60855e-26	1.15454e-25	0.120422	5.92265e-06	1.35645e-05	0.0218561	0.0403961	0.0332773	0.044889	0.107045	0.0220581	0.0269187	0.0499256	0.0413191	0.035769	0.0275242	0.0340762	0.039021
ENSDARG00000078546	cars2	Zf-specific	0.267741	0.221276	0.462604	0.172877	2.55662e-09	6.46361e-09	0.127318	6.09403e-31	2.15805e-30	0.134114	1.77321e-06	4.2282e-06	0.122222	0.0873132	0.0780937	0.0831368	0.058147	0.0961103	0.0638044	0.0777637	0.0718853	0.137095	0.129492	0.0593966	0.0726733
ENSDARG00000015314	zc4h2	Zf-specific	0.265767	0.281159	0.25871	0.29245	0.000120201	0.000220855	0.173858	5.64947e-28	1.88046e-27	0.235052	7.90519e-05	0.000163631	0.193317	0.146949	0.131877	0.146469	0.129972	0.172964	0.0893812	0.126375	0.210232	0.185952	0.175077	0.184869	0.178585
ENSDARG00000104542	ppt2	Zf-specific	0.261651	0.287026	0.0310589	0.24303	5.39418e-08	1.27059e-07	0.179147	1.39593e-05	2.25793e-05	0.301298	3.21867e-06	7.51385e-06	0.207718	0.304358	0.269691	0.22118	0.259144	0.10145	0.152022	0.216372	0.183414	0.305921	0.2883	0.125756	0.185708
ENSDARG00000011613	rbm39a	Zf-specific	0.261599	0.224554	0.255786	0.340321	1.09712e-12	3.24175e-12	0.24506	6.74558e-32	2.43907e-31	0.329793	0.000160068	0.000321297	0.41082	0.318635	0.350373	0.394136	0.312776	0.362783	0.361191	0.24617	0.239301	0.283791	0.296739	0.278143	0.284514
ENSDARG00000031366	rtn4ip1	Zf-specific	0.259811	0.464152	0.429816	0.112247	4.6816e-05	8.93176e-05	0.142656	5.59714e-05	8.72731e-05	0.115222	1.2886e-06	3.10322e-06	0.0257217	0.0393379	0.0814226	0.0680378	0.0686231	0.047562	0.0718809	0.044782	0.0371569	0.0370029	0.0457835	0.0413121	0.0424811
ENSDARG00000009681	med27	Zf-specific	0.259007	0.656755	0.449165	0.138087	0.000105955	0.000196011	0.148922	8.71601e-07	1.50412e-06	0.169661	4.98496e-10	1.50107e-09	0.0518104	0.0806547	0.0852632	0.0734837	0.128975	0.0739936	0.0527347	0.078751	0.094466	0.0483937	0.0709091	0.0782717	0.0801799
ENSDARG00000052769	glrbb	Zf-specific	0.258501	0.29294	0.188378	0.148483	9.08557e-08	2.10928e-07	0.11171	1.28959e-37	5.12072e-37	0.135305	4.13404e-09	1.17159e-08	0.083529	0.103007	0.0354179	0.077153	0.02439	0.0878489	0.0683798	0.0394848	0.0489766	0.059764	0.0651488	0.0665209	0.0447537
ENSDARG00000070972	si:ch211-81a5.8	Zf-specific	0.248785	0.214098	0.414522	0.330179	6.43312e-39	3.89611e-38	0.419352	2.67078e-15	6.41662e-15	0.57646	1.10509e-23	5.69366e-23	0.107552	0.171987	0.130876	0.600286	0.251618	0.300072	0.346278	0.179944	0.149218	0.459518	0.480655	0.523834	0.420175
ENSDARG00000070084	phf10	Zf-specific	0.244818	0.453615	0.497733	0.120613	3.58188e-08	8.51528e-08	0.119441	1.39037e-11	2.94581e-11	0.166911	2.59492e-11	8.38219e-11	0.0328069	0.0558022	0.047984	0.0532525	0.095462	0.0211767	0.0497292	0.0467632	0.0576194	0.0463399	0.0569513	0.0350798	0.047806
ENSDARG00000006712	wipf2b	Zf-specific	0.241602	0.409669	0.336291	0.221156	1.55167e-07	3.55037e-07	0.163585	1.23723e-16	3.10121e-16	0.18217	9.77194e-05	0.000200089	0.124785	0.180346	0.115012	0.0910326	0.102133	0.0650182	0.0804194	0.102799	0.0968703	0.116733	0.129112	0.0698276	0.0942194
ENSDARG00000070570	ppp4ca	Zf-specific	0.240235	0.252962	0.41585	0.116395	5.63102e-05	0.000106678	0.110869	3.23347e-10	6.52362e-10	0.11771	2.04705e-05	4.4907e-05	0.0321072	0.040398	0.0755968	0.0583493	0.0923648	0.0200874	0.0553778	0.0585396	0.0556113	0.0272454	0.0316956	0.0446348	0.0397578
ENSDARG00000029443	zgc:92242	Zf-specific	0.238371	0.24714	0.631821	0.115898	0.000264637	0.000471508	0.139696	5.11572e-09	9.8217e-09	0.159494	2.13428e-15	8.24828e-15	0.0304042	0.022177	0.0324271	0.0294947	0.104553	0.0358553	0.0273695	0.036616	0.0518509	0.0605519	0.0585621	0.0346051	0.0543202
ENSDARG00000097825	LOC100535512	Zf-specific	0.237414	0.410746	0.31427	0.125312	1.11485e-07	2.57031e-07	0.217685	4.13975e-34	1.55426e-33	0.12619	1.17984e-07	3.05565e-07	0.0292258	0.0220756	0.105977	0.0978802	0.180209	0.0675838	0.0722184	0.0669181	0.0805836	0.0441662	0.0452885	0.0383276	0.0419293
ENSDARG00000030326	efna1a	Zf-specific	0.236522	0.513207	0.342835	0.238802	2.1158e-09	5.37087e-09	0.200157	2.63418e-38	1.06045e-37	0.210384	3.71934e-06	8.64926e-06	0.173509	0.318161	0.147174	0.192525	0.0897243	0.151031	0.141873	0.0860377	0.0814238	0.147714	0.0888091	0.139057	0.119048
ENSDARG00000030694	atp6v1e1b	Zf-specific	0.236471	0.371806	0.272235	0.344444	1.21313e-12	3.57716e-12	0.293673	1.22004e-55	6.27079e-55	0.278229	9.43172e-07	2.29649e-06	0.443116	0.508135	0.498553	0.483547	0.320992	0.386205	0.452985	0.394364	0.372748	0.503836	0.357255	0.433796	0.441644
ENSDARG00000001210	arl14ep	Zf-specific	0.227029	0.403603	0.521871	0.184969	6.02469e-06	1.23647e-05	0.272919	6.20053e-38	2.47998e-37	0.281282	3.84692e-13	1.35426e-12	0.0922957	0.0917173	0.146764	0.139957	0.326511	0.112968	0.0531777	0.159707	0.148222	0.11989	0.104149	0.128213	0.160619
ENSDARG00000028618	zgc:77517	Zf-specific	0.223312	0.328512	0.44725	0.126641	3.27553e-15	1.06963e-14	0.107395	3.50223e-05	5.52878e-05	0.172548	7.20798e-20	3.28224e-19	0.0145545	0.0192603	0.0246399	0.0635079	0.0557916	0.0500949	0.04678	0.0861023	0.0716177	0.0236709	0.0595522	0.0849183	0.14784
ENSDARG00000037909	timm29	Zf-specific	0.22192	0.433691	0.031224	0.130138	3.60225e-10	9.52881e-10	0.134285	1.99861e-12	4.37979e-12	0.104476	4.6034e-06	1.0621e-05	0.0184124	0.0143153	0.0722146	0.0662664	0.082437	0.082758	0.0915747	0.059829	0.0498424	0.0239323	0.0255433	0.035893	0.0321926
ENSDARG00000095328	si:ch211-191i18.4	Zf-specific	0.221407	0.518131	0.360843	0.148184	2.00831e-16	6.88181e-16	0.117242	3.46557e-11	7.25746e-11	0.188663	2.70561e-07	6.84606e-07	0.0321843	0.0188011	0.0602167	0.106804	0.0786558	0.147303	0.11652	0.0600328	0.0554171	0.0547584	0.0592784	0.0555227	0.114205
ENSDARG00000004402	elovl6	Zf-specific	0.216112	0.490691	0.247475	0.194913	2.13309e-06	4.53321e-06	0.125335	1.34812e-11	2.85976e-11	0.15026	0.000336904	0.000649844	0.115593	0.152454	0.0699067	0.0854646	0.108512	0.0882943	0.0752472	0.0672751	0.0747445	0.0675655	0.0496692	0.0752465	0.0694443
ENSDARG00000010078	nup133	Zf-specific	0.213932	0.342244	0.42377	0.125605	0.000113984	0.000210011	0.121767	2.62905e-09	5.12549e-09	0.139144	1.63603e-10	5.06344e-10	0.0319803	0.0423403	0.050263	0.043006	0.0897398	0.0625356	0.0680052	0.0516176	0.0437382	0.0498291	0.0295169	0.0235124	0.0518024
ENSDARG00000070832	snrka	Zf-specific	0.213802	0.235171	0.380765	0.137294	6.43149e-13	1.91794e-12	0.108416	1.0622e-44	4.73269e-44	0.12305	2.13407e-10	6.56913e-10	0.0996724	0.0856705	0.0352161	0.0459067	0.030057	0.0349707	0.0474534	0.0641969	0.0476773	0.0633414	0.075006	0.0608021	0.0646226
ENSDARG00000045415	gnal	Zf-specific	0.213782	0.257165	0.283759	0.243407	3.54805e-27	1.67344e-26	0.169398	2.10833e-41	8.90873e-41	0.202608	1.78356e-07	4.5691e-07	0.188078	0.213815	0.129257	0.214174	0.14534	0.108661	0.112636	0.119675	0.114846	0.15675	0.13148	0.156762	0.143582
ENSDARG00000012674	rpusd4	Zf-specific	0.204846	0.52802	0.160158	0.206273	6.9834e-16	2.33848e-15	0.13727	2.25751e-05	3.60313e-05	0.142703	7.80315e-09	2.17764e-08	0.0528671	0.0485291	0.147837	0.082237	0.0899838	0.154414	0.207637	0.0555596	0.0836106	0.0737786	0.0632507	0.0569759	0.0448198
ENSDARG00000099156	katnal1	Zf-specific	0.204249	0.510055	0.538015	0.115438	2.87313e-10	7.6385e-10	0.146926	2.02166e-15	4.87647e-15	0.152777	1.44395e-07	3.72175e-07	0.0333474	0.0297801	0.0678474	0.0417203	0.119682	0.04193	0.0471626	0.0568044	0.0601342	0.0425372	0.0406259	0.0146706	0.0536178
ENSDARG00000095288	rusc2	Zf-specific	0.202754	0.34075	0.36911	0.18971	1.78919e-07	4.07706e-07	0.160427	2.92262e-27	9.59098e-27	0.152431	3.58671e-07	9.01426e-07	0.103517	0.104713	0.0703487	0.0930191	0.0436614	0.04955	0.0749606	0.075567	0.0723685	0.106986	0.0856814	0.0822067	0.0991482
ENSDARG00000026630	mark3b	Zf-specific	0.202744	0.326694	0.0525956	0.177394	1.48224e-09	3.79537e-09	0.107337	2.82233e-26	9.04649e-26	0.17332	0.000102779	0.000209917	0.121905	0.0608837	0.0987866	0.0923868	0.0788365	0.116759	0.0870873	0.0897531	0.0843649	0.0897399	0.0868534	0.0854287	0.127563
