## Supplementary Data 17. List of genes showing species-specific changes in single-cell expression pattern or level in mouse, chick and zebrafish MG for "Cross-species transcriptomic and epigenomic analysis reveals key regulators of injury response and neuronal regeneration in vertebrate retinas" (part 1 of 3)

### Sheet: Pseudo-temporally.changed.genes
Type.of.correlated.and.pseudo-temporally.changed.gene	Mouse.gene.ID	Chick.gene.ID	Zebrafish.gene.ID	Mouse.gene.symbol	Chick.gene.symbol	Zebrafish.gene.symbol	mmNMDA.single-cell.expression.difference	mmNMDA.pval	mmNMDA.qval	mmLD.single-cell.expression.difference	mmLD.pval	mmLD.qval	zfNMDA.single-cell.expression.difference	zfNMDA.pval	zfNMDA.qval	zfLD.single-cell.expression.difference	zfLD.pval	zfLD.qval	zfTR.single-cell.expression.difference	zfTR.pval	zfTR.qval	chNMDA.single-cell.expression.difference	chNMDA.pval	chNMDA.qval	chFI.single-cell.expression.difference	chFI.pval	chFI.qval	mmP60	mmNMDA03	mmNMDA06	mmNMDA12	mmNMDA24	mmNMDA36	mmNMDA48	mmNMDA72	mmNMDA48FI	mmLD00	mmLD04	mmLD10	mmLD24	chP10	chNMDA24	chNMDA48	chNMDA72	chNMFI48	chFI48	zfAd00	zfNMDA04	zfNMDA10	zfNMDA20	zfNMDA36	zfLD04	zfLD10	zfLD20	zfLD36	zfTR10	zfTR20	zfTR36	zfTR72
Zebrafish-specific	ENSMUSG00000067288	ENSGALG00000024398	ENSDARG00000035860	Rps28	RPS28	rps28	2.31503	0	0	NA	NA	NA	1.81353	0	0	1.85165	0	0	1.62271	0	0	0.705303	0	0	3.38166	6.4228533959362e-323	1.66006057002659e-321	2.33372	1.14909	1.71721	2.37517	2.35287	3.60106	3.23554	3.08597	2.73069	1.06359	1.92872	2.21966	1.57878	2.64145	3.46375	3.3342	3.13419	3.28895	3.29875	1.95824	2.89136	2.68825	3.36264	3.07887	1.70824	3.19469	3.02363	3.24076	1.90899	1.9992	2.47375	2.2483
Zebrafish-specific	ENSMUSG00000049517	ENSGALG00000015617	ENSDARG00000021838	Rps23	RPS23	rps23	1.8525	2.13432e-260	8.10233e-259	NA	NA	NA	1.57373	0	0	2.06774	0	0	1.70319	0	0	0.562709	0	0	4.33306	0	0	3.01237	2.32886	2.74667	3.73461	3.39836	3.7052	3.67513	3.51994	3.582	2.1542	2.48629	2.9721	2.18393	3.65526	4.40886	4.03385	4.14688	4.26482	4.2129	1.24727	2.19601	2.1856	2.34824	2.01864	0.888873	2.14101	2.25824	3.00594	1.15729	0.962821	1.7304	1.87827
Zebrafish-specific	ENSMUSG00000030432	ENSGALG00000031038	ENSDARG00000005791	Rpl28	RPL28	rpl28	1.85386	4.90346e-152	1.06321e-150	NA	NA	NA	1.65532	0	0	2.01674	0	0	1.80419	0	0	0.656014	0	0	3.75448	0	0	2.03518	1.69494	1.98104	2.89296	2.66393	3.12939	3.03072	2.81226	2.91141	1.02929	1.62703	2.16204	1.37202	2.69191	3.7004	3.23257	3.36243	3.56082	3.61227	1.42637	2.44925	2.3493	2.46582	2.17784	1.29767	2.31425	2.40071	3.07171	1.29895	1.18267	1.95095	1.99461
Zebrafish-specific	ENSMUSG00000020048	ENSGALG00000033789	ENSDARG00000003570	Hsp90b1	HSP90B1	hsp90b1	0.69378	1.19529e-06	2.54406e-06	NA	NA	NA	1.58141	0	0	0.978149	0	0	1.41025	0	0	0.612495	0	0	1.94658	1.53585e-29	6.66716e-29	0.570758	0.463291	0.711037	1.00437	0.983284	0.948273	0.875424	0.783521	0.926944	0.484102	0.727022	0.820073	0.72421	0.978444	2.03743	1.02993	1.15758	1.1154	0.939064	0.119205	0.244174	2.12377	0.512277	0.213438	0.471829	1.71249	0.427666	0.340195	1.20902	0.914211	0.286695	0.150046
Zebrafish-specific	ENSMUSG00000020186	ENSGALG00000029921	ENSDARG00000011961	Csrp2	CSRP2	csrp2	NA	NA	NA	0.242206	2.80375e-07	1.18691e-06	1.23883	0	0	1.10114	0	0	0.932264	5.10498e-289	2.05068e-287	1.17535	0	0	4.05228	0	0	0.258456	0.473466	0.227122	0.101432	0.448433	0.675106	0.745407	0.601872	0.93376	0.130927	0.132864	0.119612	0.145638	4.19921	3.32395	3.38006	3.27834	2.73766	2.30275	0.67753	0.0955878	0.0124367	0.077244	0.198648	0.534954	0.0659843	0.160961	0.06916	0.382256	0.557026	0.318282	0.274002
Zebrafish-specific	ENSMUSG00000026644	ENSGALG00000019663	ENSDARG00000094730	Acbd7	ACBD7	acbd7	NA	NA	NA	NA	NA	NA	2.34608	0	0	2.25697	0	0	1.86791	0	0	1.01439	0	0	4.49032	0	0	0.0576447	0.0182674	0.0187	0.00996955	0.0158507	0.0147576	0.0391103	0.0593333	0.0148385	0.0257555	0.00927017	0.0088573	0.00787361	4.67759	3.83343	3.6304	3.59831	3.56161	3.41937	2.20605	1.34232	0.94941	0.995586	1.26241	1.46574	0.874608	0.855887	0.748716	1.34467	1.15435	1.29972	1.50306
Zebrafish-specific	ENSMUSG00000038811	ENSGALG00000031205	ENSDARG00000103543	Gngt2	GNGT2	gngt2b	0.221644	2.49809e-17	9.19329e-17	NA	NA	NA	1.89353	0	0	1.22757	0	0	1.13013	2.1298e-133	4.1993e-132	0.320012	1.30422e-183	2.07116e-182	0.834418	5.00132e-38	2.53056e-37	0.146868	0.275208	0.196584	0.112365	0.13851	0.120966	0.163363	0.200474	0.118798	0.179033	0.214833	0.109777	0.1874	0.617559	0.152823	0.118963	0.149729	0.245716	0.641762	1.68838	2.08006	0.976562	0.705605	0.607751	0.926961	0.140674	0.299735	0.310169	1.12475	1.04578	1.16404	1.61675
Zebrafish-specific	ENSMUSG00000073702	ENSGALG00000016775	ENSDARG00000053365	Rpl31	RPL31	rpl31	2.01251	9.38202e-212	2.93255e-210	NA	NA	NA	1.59616	0	0	1.86417	0	0	1.50334	3.16913e-290	1.27835e-288	0.556289	1.96946e-182	3.08788e-181	3.44672	0	0	2.39688	2.05208	2.15253	3.04032	3.05193	3.38321	3.29362	3.01496	3.27891	1.42356	1.95389	2.37824	1.80822	2.61518	3.40477	3.08414	3.27822	3.32318	3.35343	0.989046	1.73007	1.7063	1.86771	1.69829	0.790753	1.66669	1.7209	2.41711	0.796662	0.782191	1.3129	1.32413
Zebrafish-specific	ENSMUSG00000038274	ENSGALG00000035506	ENSDARG00000099022	Fau	FAU	faua	1.67099	4.49361e-182	1.20169e-180	NA	NA	NA	1.68251	0	0	1.96459	0	0	1.81772	0	0	0.562598	2.57547e-176	3.90342e-175	3.83868	4.58591732469845e-320	1.16927057941727e-318	2.55898	2.02929	2.10611	2.98854	2.8208	3.14027	3.17739	3.14888	2.93294	1.73434	2.1651	2.51146	1.9372	3.1747	3.89889	3.82027	3.75518	3.74605	3.82645	1.5031	2.52404	2.17352	2.5009	2.46496	1.21866	2.34904	2.50398	3.14644	1.27952	1.20383	1.92843	2.03361
Zebrafish-specific	NA	ENSGALG00000001136	ENSDARG00000054560	NA	LOC419390	her15.1	NA	NA	NA	NA	NA	NA	2.30746	0	0	1.46399	0	0	1.22083	1.79441e-96	2.72283e-95	1.01119	2.36804e-153	3.05792e-152	1.26947	2.18638e-06	4.19581e-06	NA	NA	NA	NA	NA	NA	NA	NA	NA	NA	NA	NA	NA	0.615286	0.970404	0.896446	1.3619	1.04453	0.56114	0.401185	0.212732	0.387481	0.618553	0.961845	0.0975283	0.273126	0.44091	1.22506	0.437505	0.539474	0.595267	0.556734
Zebrafish-specific	ENSMUSG00000032115	ENSGALG00000007659	ENSDARG00000013670	Hyou1	HYOU1	hyou1	NA	NA	NA	NA	NA	NA	1.2144	0	0	0.636964	4.46162e-191	6.06954e-190	0.893233	0	0	0.34018	8.79531e-146	1.08858e-144	0.647699	1.38557e-13	3.78961e-13	0.0350018	0.0261112	0.073128	0.0784681	0.0563331	0.10572	0.0412235	0.0507721	0.034243	0.0262556	0.0562606	0.0923892	0.0525198	0.23623	0.630867	0.46003	0.416709	0.439174	0.36835	0.0471102	0.0857013	1.6144	0.263607	0.133991	0.212972	1.0102	0.283802	0.243278	0.568709	0.485079	0.137503	0.0993712
Zebrafish-specific	ENSMUSG00000046330	ENSGALG00000011472	ENSDARG00000098458	Rpl37a	RPL37A	zgc:171772	2.22088	0	0	NA	NA	NA	1.60225	0	0	1.69613	0	0	1.51505	0	0	0.374883	4.27746e-109	4.20876e-108	3.90873	4.03538e-75	3.23174e-74	2.97392	2.10089	2.46141	3.33032	3.27046	4.10707	3.98093	3.72646	3.60183	1.96146	2.39624	2.878	2.28169	3.5473	4.02963	3.57138	3.7457	3.82079	3.82554	2.01973	2.76658	2.62655	3.10995	3.03835	1.75435	3.00781	2.9278	3.27791	1.90347	2.01204	2.45081	2.30418
Zebrafish-specific	ENSMUSG00000063457	ENSGALG00000015195	ENSDARG00000070849	Rps15	RPS15	rps15	1.86553	5.16085e-224	1.67853e-222	NA	NA	NA	1.83244	0	0	2.04678	0	0	1.69466	0	0	0.585576	2.2553e-76	1.64835e-75	3.8814	1.02707e-216	1.91081e-215	2.37716	2.01272	2.12027	3.03041	3.05261	3.21248	3.19431	2.98985	3.29226	1.65252	2.06058	2.43605	1.9648	3.29206	3.96089	3.81739	3.87686	3.79961	3.82	1.64561	2.63688	2.58167	2.62476	2.67874	1.35525	2.67876	2.7351	3.35482	1.45047	1.32236	2.15886	2.11366
Zebrafish-specific	ENSMUSG00000001270	ENSGALG00000011511	ENSDARG00000043257	Ckb	CKB	ckbb	NA	NA	NA	1.55041	1.41434e-44	3.28788e-43	1.65254	0	0	2.07975	0	0	1.41495	2.21854e-226	6.996e-225	0.349058	2.60321e-76	1.90103e-75	NA	NA	NA	2.50578	2.68485	1.64454	1.09972	2.15527	1.889	2.26866	2.06548	2.85549	3.18469	2.52378	1.85473	2.87843	3.69516	3.19486	4.0638	3.63143	3.87971	3.64252	3.11983	2.8479	2.198	2.07149	2.39945	2.88297	1.42205	2.0265	1.48795	3.05706	2.82695	2.89694	2.74334
Zebrafish-specific	ENSMUSG00000030324	ENSGALG00000020745	ENSDARG00000002193	Rho	RHO	rho	1.39112	4.66625e-58	4.25085e-57	1.68889	6.65964e-183	7.59409e-181	2.98061	0	0	2.1864	0	0	1.87841	0	0	0.168906	1.83349e-72	1.2962e-71	0.393303	5.86838e-12	1.50442e-11	2.53435	2.14569	2.49521	2.20595	2.12924	2.24711	2.17621	2.33939	1.31678	2.28953	2.52947	1.61786	2.50338	0.290854	0.0960703	0.0910383	0.0643868	0.212585	0.281279	3.20673	3.69173	2.78565	1.74559	1.44615	2.28768	0.886508	1.03527	1.00569	2.18729	2.06911	2.33357	2.93669
Zebrafish-specific	ENSMUSG00000020571	ENSGALG00000016447	ENSDARG00000009001	Pdia6	PDIA6	pdia6	NA	NA	NA	1.18671	3.92211e-13	2.80451e-12	1.44104	0	0	0.851591	1.21227e-114	1.05733e-113	1.48736	0	0	0.263866	4.51517e-65	2.96853e-64	NA	NA	NA	0.383097	0.355025	0.644296	0.90306	0.858715	0.755609	0.646052	0.56336	0.872082	0.542065	0.804361	1.19101	0.964344	0.253492	0.591329	0.438029	0.422877	0.44043	0.303012	0.218658	0.230324	1.53375	1.31237	0.428315	0.343693	1.44146	0.489921	0.437626	1.3747	1.09997	0.424925	0.319146
Zebrafish-specific	ENSMUSG00000060938	ENSGALG00000002868	ENSDARG00000102317	Rpl26	ATP6V0E1	rpl26	1.69372	2.85342e-62	2.72524e-61	NA	NA	NA	1.65157	0	0	1.81404	0	0	1.69462	0	0	0.622105	4.51614e-45	2.32094e-44	4.0427	0	0	2.1031	1.86334	2.13448	2.95785	2.61828	2.85158	2.84588	2.77994	2.87764	1.21921	1.67732	2.1444	1.62503	3.25013	3.88499	3.6828	3.85336	3.97132	3.94377	2.21507	2.97247	3.06041	3.26509	3.22891	1.96727	3.11144	3.23052	3.70977	2.21484	2.00747	2.81761	2.80085
Zebrafish-specific	ENSMUSG00000057863	ENSGALG00000000474	ENSDARG00000100588	Rpl36	RPL36	rpl36	2.09501	2.66385e-285	1.13275e-283	NA	NA	NA	1.77705	0	0	1.76933	0	0	1.61085	0	0	0.597555	7.04534e-45	3.60573e-44	3.731	0	0	2.55764	1.72541	2.17247	3.07824	2.90864	3.43801	3.29802	3.1517	2.96549	1.46477	2.05332	2.53412	1.80917	2.78451	3.37971	3.36352	3.49661	3.58722	3.64122	2.09637	2.89653	2.9323	3.37744	3.20945	1.81217	3.19639	3.03883	3.35558	2.05781	2.16492	2.52818	2.54541
Zebrafish-specific	ENSMUSG00000058558	ENSGALG00000005922	ENSDARG00000015862	Rpl5	RPL5	rpl5b	NA	NA	NA	1.61931	1.756e-72	6.74567e-71	1.65992	0	0	1.78457	0	0	1.54185	0	0	0.599422	1.49093e-43	7.44517e-43	2.87245	1.78602e-238	3.59114e-237	0.83386	0.951565	1.4362	2.25445	1.8116	1.66821	1.5528	1.55067	1.99342	0.724731	1.35697	1.84989	1.04093	2.0198	2.79828	2.44151	2.69473	2.84709	2.66496	0.860245	1.73118	2.1244	2.1062	1.88066	0.878137	2.24299	1.90418	2.23475	1.06535	0.974928	1.06426	1.16147
Zebrafish-specific	ENSMUSG00000027248	ENSGALG00000008348	ENSDARG00000102640	Pdia3	PDIA3	pdia3	NA	NA	NA	0.71162	1.42411e-05	4.76007e-05	1.71709	0	0	1.31757	6.51034e-156	7.34077e-155	1.19902	8.61671e-170	2.09594e-168	0.272879	2.54588e-43	1.2662e-42	NA	NA	NA	0.5475	0.485182	0.772192	1.11852	0.99159	0.947112	0.930327	0.835929	1.09139	0.561587	0.850923	1.10986	0.906502	0.750786	1.2424	1.08622	1.03979	0.922272	0.71043	0.371516	0.277845	1.67352	1.99939	0.787743	0.477126	1.98863	1.30728	0.846628	1.29594	1.21281	0.811794	0.572203
Zebrafish-specific	ENSMUSG00000031996	ENSGALG00000001250	ENSDARG00000054864	Aplp2	APLP2	aplp2	0.570019	0.000156978	0.00027695	NA	NA	NA	2.31471	0	0	2.12454	0	0	1.80334	0	0	0.289393	2.76947e-33	1.16824e-32	1.62311	1.28998e-08	2.79348e-08	0.770834	0.927205	0.73651	0.675799	0.788191	0.767634	0.87577	0.935546	0.8578	1.01385	1.0941	0.839883	0.850105	1.09324	1.04276	1.23836	1.07612	1.07492	1.12794	2.04384	0.853717	1.03447	0.806681	0.914055	2.01445	1.62665	1.17875	0.817638	1.42529	1.41348	1.10002	1.26833
Zebrafish-specific	ENSMUSG00000061787	ENSGALG00000002157	ENSDARG00000046157	Rps17	RPS17	rps17	1.91614	1.50396e-112	2.41316e-111	NA	NA	NA	1.53122	0	0	1.87239	0	0	1.5906	0	0	0.617536	4.19815e-29	1.62709e-28	3.93818	0	0	2.19045	2.07228	2.20266	3.1284	2.97469	3.15032	3.08442	2.81829	3.2139	1.5319	1.96065	2.36792	1.79832	3.17853	3.82736	3.72284	3.83841	3.83178	3.87945	1.48616	2.15435	2.21183	2.55609	2.3474	1.16693	2.37569	2.44512	3.07282	1.42985	1.34257	2.05887	2.0203
Zebrafish-specific	ENSMUSG00000023064	ENSGALG00000002015	ENSDARG00000034423	Sncg	SNCG	sncga	0.156217	3.37478e-15	1.14626e-14	NA	NA	NA	2.16781	0	0	1.92571	0	0	1.94733	4.02469e-198	1.10377e-196	0.1728	2.13e-23	7.22462e-23	0.792603	3.11679e-50	1.90496e-49	0.0494949	0.117346	0.0372229	0.00115282	0.0345857	0.00331934	0.00811112	0.0132044	0.0137999	0.216532	0.183519	0.0998283	0.100339	0.354497	0.204968	0.137405	0.151981	0.18579	0.297172	1.77986	0.963787	1.07805	1.04107	1.48109	1.52781	1.0242	0.937705	0.77074	1.80918	1.94257	2.09679	1.97647
Zebrafish-specific	ENSMUSG00000019528	ENSGALG00000035535	ENSDARG00000059391	Gyg	GYG1	gyg1b	0.563553	4.49412e-19	1.76451e-18	NA	NA	NA	2.36153	0	0	2.24635	0	0	2.23598	0	0	0.242773	1.68314e-18	5.0806e-18	0.856482	3.30525e-96	3.21597e-95	0.229733	0.149375	0.217206	0.369463	0.427459	0.489584	0.41686	0.428352	0.6809	0.222589	0.369389	0.383144	0.303322	0.772047	0.596778	0.489069	0.540214	0.512513	0.411414	1.66927	0.59108	0.396483	0.476748	0.546596	1.41871	0.469112	0.419764	0.25011	1.82275	1.54597	1.34841	1.01071
Zebrafish-specific	ENSMUSG00000025290	ENSGALG00000004871	ENSDARG00000039347	Rps24	RPS24	rps24	2.30524	0	0	NA	NA	NA	1.83934	0	0	2.10894	0	0	1.79804	0	0	0.610961	4.27247e-13	1.07892e-12	3.16654	1.17152e-292	2.78565e-291	2.39284	1.93065	1.81121	2.91379	2.96786	3.52628	3.57835	3.29419	3.25189	1.40334	1.9542	2.32927	1.89585	2.27988	3.00081	2.77409	3.03848	3.13862	2.80648	1.48397	2.52996	2.60173	2.79835	2.66305	1.13544	2.59704	2.68014	3.33193	1.52445	1.40405	2.13117	2.22491
Zebrafish-specific	ENSMUSG00000048758	ENSGALG00000026978	ENSDARG00000077717	Rpl29	RPL29	rpl29	NA	NA	NA	NA	NA	NA	1.69134	0	0	1.61385	0	0	1.50934	7.16466e-269	2.6373e-267	0.653463	1.08722e-10	2.49203e-10	4.18171	0	0	0.0843686	0.108663	0.0507555	0.255563	0.227275	0.349448	0.408232	0.281179	0.346681	0.0418215	0.1956	0.21362	0.124037	3.14512	3.72372	3.59322	3.84665	3.99093	4.02268	1.75085	2.48711	2.64373	3.06311	2.60694	1.57146	2.95394	2.66581	2.71793	1.88457	1.92121	1.97377	1.86056
Zebrafish-specific	ENSMUSG00000062006	ENSGALG00000032002	ENSDARG00000029500	Rpl34	RPL34	rpl34	1.81725	8.32697e-206	2.48652e-204	NA	NA	NA	1.84519	0	0	1.79095	0	0	1.63145	0	0	0.41632	4.61486e-06	8.48973e-06	3.77496	1.2995e-142	1.69757e-141	2.22292	1.66369	2.06516	2.85582	2.67403	3.06342	3.0827	3.0678	2.8893	1.40028	1.83118	2.25777	1.52403	3.29701	3.59971	3.42222	3.66042	3.68799	3.6799	1.97499	2.77722	2.67602	3.35993	3.19637	1.66392	2.94482	2.98933	3.461	1.97859	1.98382	2.47501	2.5296
Zebrafish-specific	ENSMUSG00000043716	ENSGALG00000035252	ENSDARG00000007320	Rpl7	RPL7	rpl7	1.92353	1.0069777766977e-312	4.82787671903604e-311	NA	NA	NA	1.83458	0	0	2.03415	0	0	1.74378	0	0	NA	NA	NA	3.33815	7.1758e-148	9.7189e-147	2.51647	1.89654	2.11424	3.00654	2.9319	3.14339	3.26312	3.14757	3.22803	1.8176	2.16587	2.5812	1.90896	2.74044	3.26604	2.92505	3.17056	3.20661	3.16269	1.9753	2.80114	2.92066	3.22334	3.10693	1.72897	3.04519	3.12666	3.67942	2.25575	1.98605	2.61568	2.6162
Zebrafish-specific	ENSMUSG00000074129	NA	ENSDARG00000044093	Rpl13a	NA	rpl13a	2.00201	2.69766e-250	9.69065e-249	NA	NA	NA	1.39418	0	0	1.81212	0	0	1.65736	0	0	NA	NA	NA	NA	NA	NA	2.93078	2.48426	2.8403	3.80893	3.59745	3.89145	3.93286	3.72008	3.75928	2.2125	2.54729	2.97396	2.35702	NA	NA	NA	NA	NA	NA	1.29494	2.28156	2.34785	2.24531	2.11499	0.94317	2.06818	2.21137	2.94721	1.16954	1.0315	1.64851	1.84198
Zebrafish-specific	ENSMUSG00000032479	NA	ENSDARG00000068745	Map4	NA	map4l	0.731405	1.54656e-116	2.5495e-115	NA	NA	NA	1.73337	0	0	1.57236	0	0	1.31055	1.48093e-255	5.27091e-254	NA	NA	NA	NA	NA	NA	0.391236	0.880265	0.753309	0.346827	0.37192	0.749969	0.594694	0.582517	0.533786	0.25037	0.426808	0.287717	0.222074	NA	NA	NA	NA	NA	NA	1.41473	0.588217	0.302705	0.416844	0.45241	1.23282	0.277511	0.660387	0.295828	0.987241	0.808859	1.11728	1.10861
Zebrafish-specific	ENSMUSG00000015090	ENSGALG00000030886	ENSDARG00000027088	Ptgds	PTGDS	ptgdsb.1	0.899138	4.00708e-111	6.35325e-110	NA	NA	NA	0.923998	0	0	2.16449	0	0	1.09148	0	0	NA	NA	NA	NA	NA	NA	0.383565	0.242757	0.268601	0.438763	0.777389	0.960745	1.19669	0.752047	1.01088	0.681308	0.801427	0.828414	1.03944	0.00707683	0.000648705	0.00084931	0.000879578	0.000727213	0.00330922	0.501366	0.297963	0.123917	0.194825	0.33129	3.92438	1.16167	2.04896	0.50133	0.953851	0.420141	0.81937	0.368609
Zebrafish-specific	ENSMUSG00000060743	NA	ENSDARG00000020504	H3f3a	NA	h3f3b.1	0.76918	2.51939e-85	3.11918e-84	1.34022	6.43256e-32	1.07206e-30	1.81771	0	0	1.97601	0	0	2.26847	0	0	NA	NA	NA	NA	NA	NA	2.36733	1.9938	2.08056	1.866	2.36118	2.16799	2.32504	2.26612	2.58976	2.08377	2.07984	1.81315	2.0226	NA	NA	NA	NA	NA	NA	0.671692	0.981836	1.16615	1.18594	1.1393	0.507426	0.868562	0.730867	2.11128	0.631076	0.532774	0.944238	1.31844
Zebrafish-specific	ENSMUSG00000021127	ENSGALG00000039228	ENSDARG00000021443	Zfp36l1	ZFP36L1	zfp36l1b	1.10712	9.79312e-45	7.15112e-44	NA	NA	NA	1.91942	0	0	1.89278	0	0	1.90824	0	0	NA	NA	NA	0.109819	6.13763e-07	1.21703e-06	0.959982	1.40853	1.3475	0.562514	0.721067	1.42132	1.41784	1.16471	1.16026	0.776136	0.792206	0.559758	0.561842	0.0692261	0.0551186	0.0410484	0.0376328	0.0500687	0.0494487	1.61822	1.35186	1.545	0.76458	0.807654	1.65402	0.910542	1.17859	0.4098	1.73241	1.74403	1.00426	0.851144
Zebrafish-specific	ENSMUSG00000007888	ENSGALG00000026146	ENSDARG00000024365	Crlf1	CRLF1	crlf1a	0.137594	1.99544e-09	5.15858e-09	NA	NA	NA	1.86496	0	0	1.79455	0	0	1.09017	0	0	NA	NA	NA	NA	NA	NA	0.0815336	0.0421846	0.047343	0.061814	0.020675	0.0647891	0.176608	0.25955	0.108753	0.0442821	0.0308732	0.0136057	0.0238932	0	0.00130867	0.00235961	0.00115627	0.00173512	0	0.0190836	0.564131	1.64031	1.44314	0.933072	0.614611	1.18053	1.36288	1.15789	0.396561	0.335141	0.382164	0.379287
Zebrafish-specific	ENSMUSG00000064330	ENSGALG00000025735	ENSDARG00000102558	Pde6h	PDE6H	pde6ha	0.234556	2.40144e-06	4.99549e-06	NA	NA	NA	3.26768	0	0	2.27123	0	0	1.90783	7.06852e-129	1.35506e-127	NA	NA	NA	NA	NA	NA	0.205565	0.283798	0.1782	0.129663	0.127728	0.176015	0.242794	0.219846	0.188728	0.334509	0.446233	0.249421	0.37139	0.00581658	0.0025353	0.00139876	0.00133848	0.00398902	0.00527596	3.18432	4.14694	2.8035	3.0521	2.05225	3.8249	1.54091	2.43685	1.4323	3.15238	3.37107	3.06344	3.94163
Zebrafish-specific	ENSMUSG00000027333	ENSGALG00000015977	ENSDARG00000036967	Smox	SMOX	smox	0.233077	7.77093e-05	0.000141518	NA	NA	NA	1.914	0	0	1.80881	0	0	1.70683	0	0	NA	NA	NA	NA	NA	NA	0.257224	0.157034	0.212113	0.188726	0.214864	0.29602	0.266544	0.296567	0.303694	0.234234	0.170144	0.227136	0.161625	0.0420444	0.0182026	0.0682638	0.0747441	0.112437	0.0376835	1.07822	0.694563	0.144936	0.435545	0.322158	0.881415	0.303263	0.53584	0.216451	1.25794	1.12934	0.828079	0.740152
Zebrafish-specific	NA	ENSGALG00000027778	ENSDARG00000017474	NA	LOC770492	zgc:110699	NA	NA	NA	NA	NA	NA	0.933517	0	0	0.865172	0	0	0.687673	0	0	NA	NA	NA	NA	NA	NA	NA	NA	NA	NA	NA	NA	NA	NA	NA	NA	NA	NA	NA	0.000767333	0.000873781	0.00220449	0.0014339	0.00178794	0.00133399	0.637651	0.054597	0.0404887	0.0434665	0.0868542	0.176253	0.0456485	0.0575191	0.0247322	0.316501	0.203177	0.216846	0.131897
Zebrafish-specific	NA	NA	ENSDARG00000020850	NA	NA	eef1a1l2	NA	NA	NA	NA	NA	NA	1.79702	0	0	1.81411	0	0	1.63167	0	0	NA	NA	NA	NA	NA	NA	NA	NA	NA	NA	NA	NA	NA	NA	NA	NA	NA	NA	NA	NA	NA	NA	NA	NA	NA	1.75502	2.7224	3.54769	3.22441	3.12778	2.15538	3.15613	2.94199	3.40419	2.8615	2.64509	2.51985	2.54766
Zebrafish-specific	NA	NA	ENSDARG00000021241	NA	NA	zgc:165604	NA	NA	NA	NA	NA	NA	2.04158	0	0	1.74897	0	0	1.84799	0	0	NA	NA	NA	NA	NA	NA	NA	NA	NA	NA	NA	NA	NA	NA	NA	NA	NA	NA	NA	NA	NA	NA	NA	NA	NA	1.47326	0.464636	0.853762	1.27342	1.12759	1.22877	1.30245	1.5319	1.1163	1.57691	1.67063	1.11722	1.22838
Zebrafish-specific	NA	NA	ENSDARG00000023298	NA	NA	rps27.1	NA	NA	NA	NA	NA	NA	1.57886	0	0	1.74524	0	0	1.68128	0	0	NA	NA	NA	NA	NA	NA	NA	NA	NA	NA	NA	NA	NA	NA	NA	NA	NA	NA	NA	NA	NA	NA	NA	NA	NA	1.76454	2.78455	2.25693	2.48837	2.41432	1.52379	2.41347	2.47034	3.13703	1.45386	1.33166	2.03888	2.24605
Zebrafish-specific	NA	NA	ENSDARG00000027611	NA	NA	cavin2a	NA	NA	NA	NA	NA	NA	2.30671	0	0	2.09268	0	0	2.03635	0	0	NA	NA	NA	NA	NA	NA	NA	NA	NA	NA	NA	NA	NA	NA	NA	NA	NA	NA	NA	NA	NA	NA	NA	NA	NA	1.53209	0.25311	0.0801047	0.594114	0.584784	1.02818	0.195523	0.595353	0.287675	1.44153	1.54527	1.13207	1.03867
Zebrafish-specific	NA	NA	ENSDARG00000028354	NA	NA	stxbp6l	NA	NA	NA	NA	NA	NA	1.07602	0	0	0.921553	0	0	0.572667	0	0	NA	NA	NA	NA	NA	NA	NA	NA	NA	NA	NA	NA	NA	NA	NA	NA	NA	NA	NA	NA	NA	NA	NA	NA	NA	0.587367	0.126617	0.0483209	0.0302015	0.085546	0.253725	0.0108602	0.016198	0.0103948	0.0777329	0.0383303	0.0378518	0.0455794
Zebrafish-specific	NA	NA	ENSDARG00000035519	NA	NA	histh1l	NA	NA	NA	NA	NA	NA	1.11043	0	0	1.10806	0	0	1.08483	8.18388e-266	2.95628e-264	NA	NA	NA	NA	NA	NA	NA	NA	NA	NA	NA	NA	NA	NA	NA	NA	NA	NA	NA	NA	NA	NA	NA	NA	NA	1.35707	1.63326	0.59182	0.42395	0.576283	1.97393	0.607999	0.643592	0.584427	1.30152	1.36516	0.771963	0.692744
Zebrafish-specific	NA	NA	ENSDARG00000035694	NA	NA	stm	NA	NA	NA	NA	NA	NA	1.64953	0	0	2.03182	0	0	1.12517	0	0	NA	NA	NA	NA	NA	NA	NA	NA	NA	NA	NA	NA	NA	NA	NA	NA	NA	NA	NA	NA	NA	NA	NA	NA	NA	0	0.006976	0.181345	0.240982	1.77087	0	0.0515935	0.378514	1.86875	0.029778	0.141069	0.754686	0.548409
Zebrafish-specific	NA	NA	ENSDARG00000036161	NA	NA	hnrnpa0l	NA	NA	NA	NA	NA	NA	1.63712	0	0	1.53226	0	0	1.59665	2.30086371268269e-320	1.03123357862568e-318	NA	NA	NA	NA	NA	NA	NA	NA	NA	NA	NA	NA	NA	NA	NA	NA	NA	NA	NA	NA	NA	NA	NA	NA	NA	0.771526	1.70455	1.77139	1.51454	1.50185	0.793259	1.60173	1.33727	1.83299	0.82884	0.78594	0.920049	1.06863
Zebrafish-specific	NA	NA	ENSDARG00000036895	NA	NA	dap1b	NA	NA	NA	NA	NA	NA	2.64298	0	0	2.49923	0	0	1.9896	0	0	NA	NA	NA	NA	NA	NA	NA	NA	NA	NA	NA	NA	NA	NA	NA	NA	NA	NA	NA	NA	NA	NA	NA	NA	NA	2.2476	1.4318	0.763973	0.513866	1.27435	1.8817	1.01106	0.784613	0.617098	1.48606	1.87725	1.68954	1.77743
Zebrafish-specific	NA	NA	ENSDARG00000040503	NA	NA	sb:cb81	NA	NA	NA	NA	NA	NA	1.33776	0	0	1.25236	0	0	1.29034	0	0	NA	NA	NA	NA	NA	NA	NA	NA	NA	NA	NA	NA	NA	NA	NA	NA	NA	NA	NA	NA	NA	NA	NA	NA	NA	1.1029	0.30496	0.103492	0.279311	0.340083	2.14242	0.190027	0.363362	0.348871	0.964749	1.08585	0.663813	0.46107
Zebrafish-specific	NA	NA	ENSDARG00000045898	NA	NA	si:ch211-152c2.3	NA	NA	NA	NA	NA	NA	3.6897	0	0	3.58381	0	0	3.19339	0	0	NA	NA	NA	NA	NA	NA	NA	NA	NA	NA	NA	NA	NA	NA	NA	NA	NA	NA	NA	NA	NA	NA	NA	NA	NA	2.91331	0.959887	0.308696	0.869906	0.732244	2.24912	0.726184	1.05353	0.424722	2.09372	1.8115	1.99914	1.82338
Zebrafish-specific	NA	NA	ENSDARG00000045979	NA	NA	zgc:153704	NA	NA	NA	NA	NA	NA	3.11396	0	0	2.86821	0	0	2.40558	0	0	NA	NA	NA	NA	NA	NA	NA	NA	NA	NA	NA	NA	NA	NA	NA	NA	NA	NA	NA	NA	NA	NA	NA	NA	NA	2.10359	0.695803	0.947597	0.502253	0.233157	2.17075	0.635986	0.603072	0.201921	1.82599	1.75392	1.28685	1.63904
Zebrafish-specific	NA	NA	ENSDARG00000055400	NA	NA	si:dkey-56f14.7	NA	NA	NA	NA	NA	NA	1.39195	0	0	1.27403	0	0	1.011	2.9025e-250	1.00714e-248	NA	NA	NA	NA	NA	NA	NA	NA	NA	NA	NA	NA	NA	NA	NA	NA	NA	NA	NA	NA	NA	NA	NA	NA	NA	0.802148	0.44147	0.0989531	0.22562	0.321586	0.20095	0.0809759	0.121184	0.0832944	0.583937	0.605666	0.782939	0.588639
Zebrafish-specific	NA	NA	ENSDARG00000071626	NA	NA	ptgdsb.2	NA	NA	NA	NA	NA	NA	3.54795	0	0	3.759	0	0	3.15626	0	0	NA	NA	NA	NA	NA	NA	NA	NA	NA	NA	NA	NA	NA	NA	NA	NA	NA	NA	NA	NA	NA	NA	NA	NA	NA	3.06764	1.21417	1.11507	1.88039	2.00591	4.0833	2.50693	3.24115	1.11901	2.60594	2.08423	2.51929	2.38098
Zebrafish-specific	NA	NA	ENSDARG00000075045	NA	NA	cxcl18b	NA	NA	NA	NA	NA	NA	3.207	0	0	3.62739	0	0	2.98139	0	0	NA	NA	NA	NA	NA	NA	NA	NA	NA	NA	NA	NA	NA	NA	NA	NA	NA	NA	NA	NA	NA	NA	NA	NA	NA	0.177482	1.09081	3.93982	2.54739	2.53433	1.17615	3.51723	3.1501	2.34811	1.20239	1.24735	1.75561	1.33188
Zebrafish-specific	NA	NA	ENSDARG00000075963	NA	NA	mhc1uba	NA	NA	NA	NA	NA	NA	2.19647	0	0	1.6182	0	0	1.0426	0	0	NA	NA	NA	NA	NA	NA	NA	NA	NA	NA	NA	NA	NA	NA	NA	NA	NA	NA	NA	NA	NA	NA	NA	NA	NA	1.38836	0	0	0	0.163486	2.25531	1.50872	1.20082	0.977796	0.20686	0.176574	0.462331	0.25487
Zebrafish-specific	NA	NA	ENSDARG00000076532	NA	NA	si:ch211-222l21.1	NA	NA	NA	NA	NA	NA	2.22617	0	0	2.97871	0	0	2.82447	0	0	NA	NA	NA	NA	NA	NA	NA	NA	NA	NA	NA	NA	NA	NA	NA	NA	NA	NA	NA	NA	NA	NA	NA	NA	NA	0.209765	0.668698	1.14095	1.05957	1.36815	0.221551	0.945854	1.3453	2.66486	0.26184	0.216238	0.943629	1.30184
Zebrafish-specific	NA	NA	ENSDARG00000077138	NA	NA	zgc:195173	NA	NA	NA	NA	NA	NA	3.48218	0	0	3.17335	0	0	2.53023	0	0	NA	NA	NA	NA	NA	NA	NA	NA	NA	NA	NA	NA	NA	NA	NA	NA	NA	NA	NA	NA	NA	NA	NA	NA	NA	2.55257	0.961682	1.20006	1.87449	1.5009	2.60683	1.82943	1.48228	1.18683	2.36707	2.37325	2.0291	2.17216
Zebrafish-specific	NA	NA	ENSDARG00000077473	NA	NA	mych	NA	NA	NA	NA	NA	NA	1.27328	0	0	1.3668	0	0	0.998231	0	0	NA	NA	NA	NA	NA	NA	NA	NA	NA	NA	NA	NA	NA	NA	NA	NA	NA	NA	NA	NA	NA	NA	NA	NA	NA	0.102733	0.602152	1.37589	0.834064	0.947082	0.745645	1.72906	0.979172	1.00465	0.566179	0.649805	0.395776	0.323765
Zebrafish-specific	NA	NA	ENSDARG00000086222	NA	NA	nat16	NA	NA	NA	NA	NA	NA	1.10268	0	0	0.940421	0	0	0.757012	3.48107e-217	1.05644e-215	NA	NA	NA	NA	NA	NA	NA	NA	NA	NA	NA	NA	NA	NA	NA	NA	NA	NA	NA	NA	NA	NA	NA	NA	NA	0.941266	0.373031	0.237199	0.260033	0.300337	0.358381	0.130193	0.290775	0.112818	0.371805	0.306198	0.335935	0.528985
Zebrafish-specific	NA	NA	ENSDARG00000086842	NA	NA	dap1b	NA	NA	NA	NA	NA	NA	2.59943	0	0	2.43641	0	0	1.88289	0	0	NA	NA	NA	NA	NA	NA	NA	NA	NA	NA	NA	NA	NA	NA	NA	NA	NA	NA	NA	NA	NA	NA	NA	NA	NA	2.35112	1.32523	0.801951	0.502526	1.24523	2.0151	1.34292	1.11061	0.933151	1.62993	1.98618	1.95771	1.89547
Zebrafish-specific	NA	NA	ENSDARG00000087188	NA	NA	nfil3-6	NA	NA	NA	NA	NA	NA	0.788543	0	0	0.97037	0	0	0.918673	5.89717e-304	2.515e-302	NA	NA	NA	NA	NA	NA	NA	NA	NA	NA	NA	NA	NA	NA	NA	NA	NA	NA	NA	NA	NA	NA	NA	NA	NA	0.732288	0.193295	0.152412	0.26147	0.271602	1.84063	0.466081	0.794515	0.192758	0.823284	0.735156	0.366344	0.199689
Zebrafish-specific	NA	NA	ENSDARG00000089418	NA	NA	si:dkey-164f24.2	NA	NA	NA	NA	NA	NA	1.20084	0	0	1.16745	0	0	1.25977	0	0	NA	NA	NA	NA	NA	NA	NA	NA	NA	NA	NA	NA	NA	NA	NA	NA	NA	NA	NA	NA	NA	NA	NA	NA	NA	0.843365	0.293849	0.0446161	0.115257	0.259271	0.813449	0.0492387	0.205147	0.0760291	0.852349	0.589899	0.619401	0.358396
Zebrafish-specific	NA	NA	ENSDARG00000091234	NA	NA	si:ch73-335l21.4	NA	NA	NA	NA	NA	NA	1.16637	0	0	1.43341	0	0	1.43609	0	0	NA	NA	NA	NA	NA	NA	NA	NA	NA	NA	NA	NA	NA	NA	NA	NA	NA	NA	NA	NA	NA	NA	NA	NA	NA	0.122729	0.272945	0.799879	0.697166	1.19755	0.6559	0.586384	0.910836	1.3916	0.678601	0.694032	0.606481	0.77547
Zebrafish-specific	NA	NA	ENSDARG00000095715	NA	NA	si:ch211-202e12.3	NA	NA	NA	NA	NA	NA	1.43568	0	0	1.32287	0	0	1.27031	1.62677e-207	4.72935e-206	NA	NA	NA	NA	NA	NA	NA	NA	NA	NA	NA	NA	NA	NA	NA	NA	NA	NA	NA	NA	NA	NA	NA	NA	NA	1.03541	0.237153	0.123187	0.48718	0.439233	0.748408	0.355705	0.410713	0.395506	0.984217	1.03083	0.921885	0.808076
Zebrafish-specific	NA	NA	ENSDARG00000096849	NA	NA	si:dkey-16p21.8	NA	NA	NA	NA	NA	NA	2.37201	0	0	2.27084	0	0	1.91991	0	0	NA	NA	NA	NA	NA	NA	NA	NA	NA	NA	NA	NA	NA	NA	NA	NA	NA	NA	NA	NA	NA	NA	NA	NA	NA	2.72011	1.72722	0.889921	1.05538	1.51465	2.23477	0.781437	1.38918	1.02091	2.1742	1.94605	2.43219	2.23842
Zebrafish-specific	NA	NA	ENSDARG00000097057	NA	NA	fxyd6l	NA	NA	NA	NA	NA	NA	3.12358	0	0	3.02027	0	0	2.64195	0	0	NA	NA	NA	NA	NA	NA	NA	NA	NA	NA	NA	NA	NA	NA	NA	NA	NA	NA	NA	NA	NA	NA	NA	NA	NA	2.73805	1.36835	0.80309	0.966261	1.31071	2.20046	0.900907	1.15825	0.905571	1.96016	1.91091	1.88378	2.03059
Zebrafish-specific	NA	NA	ENSDARG00000099644	NA	NA	si:ch211-193l2.4	NA	NA	NA	NA	NA	NA	0.579484	0	0	2.13026	0	0	0.426279	3.45845952088873e-322	1.55729491569161e-320	NA	NA	NA	NA	NA	NA	NA	NA	NA	NA	NA	NA	NA	NA	NA	NA	NA	NA	NA	NA	NA	NA	NA	NA	NA	0.023666	0.0318644	0.0158403	0.0372129	0.602374	0.00655627	0.00644204	0.0650476	1.54303	0.00274319	0.00144741	0.00287211	0.0999335
Zebrafish-specific	NA	NA	ENSDARG00000101479	NA	NA	LOC103910140	NA	NA	NA	NA	NA	NA	4.00657	0	0	2.69899	1.5287e-81	1.0432e-80	4.96734	0	0	NA	NA	NA	NA	NA	NA	NA	NA	NA	NA	NA	NA	NA	NA	NA	NA	NA	NA	NA	NA	NA	NA	NA	NA	NA	0.084099	0.535099	2.82511	2.75068	3.92154	0.700901	1.59393	2.15905	1.28231	1.94945	3.37059	4.59684	3.65933
Zebrafish-specific	NA	NA	ENSDARG00000101584	NA	NA	CU467822.1	NA	NA	NA	NA	NA	NA	2.01847	0	0	1.88519	0	0	1.86561	2.45605e-273	9.18033e-272	NA	NA	NA	NA	NA	NA	NA	NA	NA	NA	NA	NA	NA	NA	NA	NA	NA	NA	NA	NA	NA	NA	NA	NA	NA	1.41464	0.434115	0.262429	0.857962	0.925068	0.451295	0.442591	0.61281	0.568075	1.71663	1.43516	1.44502	1.48239
Zebrafish-specific	NA	NA	ENSDARG00000103339	NA	NA	si:ch211-193l2.5	NA	NA	NA	NA	NA	NA	0.533024	0	0	0.875999	0	0	0.563998	8.49635e-169	2.0461e-167	NA	NA	NA	NA	NA	NA	NA	NA	NA	NA	NA	NA	NA	NA	NA	NA	NA	NA	NA	NA	NA	NA	NA	NA	NA	0.0747521	0.134487	0.10112	0.177628	0.405157	0.0286403	0.0060045	0.0653484	0.765865	0.0243713	0.0115344	0.0312325	0.172561
Zebrafish-specific	NA	NA	ENSDARG00000103982	NA	NA	si:ch211-193l2.6	NA	NA	NA	NA	NA	NA	0.467468	0	0	0.355246	0	0	0.822049	0	0	NA	NA	NA	NA	NA	NA	NA	NA	NA	NA	NA	NA	NA	NA	NA	NA	NA	NA	NA	NA	NA	NA	NA	NA	NA	0.0495653	0.0314985	0.0300449	0.024476	0.133122	0.0233681	0.0214355	0.0161149	0.337964	0.00360465	0.00452755	0.00627387	0.050373
Zebrafish-specific	NA	NA	ENSDARG00000105048	NA	NA	LOC101885590	NA	NA	NA	NA	NA	NA	0.877032	0	0	0.811245	0	0	0.807929	0	0	NA	NA	NA	NA	NA	NA	NA	NA	NA	NA	NA	NA	NA	NA	NA	NA	NA	NA	NA	NA	NA	NA	NA	NA	NA	0.600988	0.0960589	0.0251143	0.0636342	0.088272	0.380337	0.0458881	0.117752	0.0406443	0.483876	0.523364	0.261779	0.20662
Zebrafish-specific	NA	NA	ENSDARG00000105592	NA	NA	CR936442.2	NA	NA	NA	NA	NA	NA	1.22227	0	0	1.01361	0	0	0.710839	8.09777e-308	3.4842e-306	NA	NA	NA	NA	NA	NA	NA	NA	NA	NA	NA	NA	NA	NA	NA	NA	NA	NA	NA	NA	NA	NA	NA	NA	NA	0.663834	0.140055	0.180994	0.297765	0.0943257	0.2758	0.0726857	0.181917	0.166308	0.296138	0.188655	0.0673265	0.140587
Zebrafish-specific	ENSMUSG00000016327	ENSGALG00000008593	ENSDARG00000053262	Atp1b4	ATP1B4	atp1b4	NA	NA	NA	NA	NA	NA	2.46392	0	0	2.28774	0	0	1.963	0	0	NA	NA	NA	NA	NA	NA	0	0	0	0	0	0	0.00170023	0	0	0	0	0	0	0	0.000365931	0.000210388	0.000144495	0.000390894	0.00064184	1.47499	0.381791	0.597001	0.0997175	0.102955	0.685625	0.175661	0.0962882	0.0581435	0.973571	0.939353	0.374943	0.478383
Zebrafish-specific	ENSMUSG00000017737	ENSGALG00000006992	ENSDARG00000042816	Mmp9	MMP9	mmp9	NA	NA	NA	NA	NA	NA	1.40784	0	0	1.66701	0	0	1.00347	0	0	NA	NA	NA	NA	NA	NA	0.00255292	0.00762661	0.00331382	0.00469131	0.00083477	0	0.00720061	0.00505679	0.00161293	0.000841909	0.00312126	0.00312549	0	0.00154988	0.0059339	0.0103467	0.0041358	0.00621788	0.00207247	0.000506265	0.0284554	0.271565	0.680259	1.47664	0	0.665012	1.06443	1.32375	0.0309689	0.0412305	0.249984	0.607202
Zebrafish-specific	ENSMUSG00000019906	ENSGALG00000010939	ENSDARG00000013414	Lin7a	LIN7A	lin7a	NA	NA	NA	NA	NA	NA	1.52879	0	0	1.50848	0	0	1.3334	0	0	NA	NA	NA	NA	NA	NA	0.106288	0.123614	0.0662174	0.0574902	0.150877	0.111832	0.136197	0.109854	0.170738	0.13751	0.189605	0.149964	0.141479	0.0698626	0.036914	0.0270298	0.035709	0.0516934	0.102734	1.33901	0.454174	0.200793	0.249779	0.369171	1.09216	0.282497	0.366833	0.172837	0.902869	0.872621	0.634215	0.667982
Zebrafish-specific	ENSMUSG00000021253	ENSGALG00000010346	ENSDARG00000019367	Tgfb3	TGFB3	tgfb3	NA	NA	NA	NA	NA	NA	1.97111	0	0	1.87825	0	0	1.89165	0	0	NA	NA	NA	0.38904	1.04875e-06	2.04932e-06	0.0561653	0.0285762	0.014549	0.0236656	0.0279232	0.0493938	0.0349919	0.0372747	0.035235	0.0602344	0.0410914	0.025714	0.0290245	0.259019	0.229622	0.261376	0.23048	0.211967	0.220898	1.41078	0.229221	0.157627	0.397265	0.387673	0.796554	0.239426	0.463102	0.184225	1.4285	1.2192	0.92713	0.733617
Zebrafish-specific	ENSMUSG00000030116	ENSGALG00000027471	ENSDARG00000090560	Mfap5	MFAP5	mfap5	NA	NA	NA	NA	NA	NA	2.08091	0	0	1.84857	0	0	1.6294	0	0	NA	NA	NA	NA	NA	NA	0	0	0	0	0	0	0	0	0	0.00120067	0.00137438	0	0	0.000713283	0.000388071	0.00132733	0.00275149	0.00275011	0.00284661	1.20832	0.443926	0.0381993	0.136971	0.222446	1.26361	0.189319	0.351337	0.148157	1.0277	1.11952	0.79894	0.897387
Zebrafish-specific	ENSMUSG00000031891	ENSGALG00000028326	ENSDARG00000001975	Hsd11b2	HSD11B2	hsd11b2	NA	NA	NA	NA	NA	NA	3.26137	0	0	2.90134	0	0	2.54957	5.49735e-194	1.47423e-192	NA	NA	NA	NA	NA	NA	0.00926229	0.00139694	0	0	0	0	0	0	0.000391896	0.00986706	0	0	0.00143061	0	0	0	0	0	0.000198167	1.626	0.853673	0.158923	1.16089	0.643167	1.07578	0.772225	1.12253	0.713493	2.2661	2.69362	1.3304	2.32598
Zebrafish-specific	ENSMUSG00000053310	ENSGALG00000018942	ENSDARG00000039626	Nrgn	NRGN	nrgna	NA	NA	NA	NA	NA	NA	2.36481	0	0	2.02208	0	0	1.98495	0	0	NA	NA	NA	NA	NA	NA	0	0.00429475	0.00240737	0.000884306	0.00256767	0	0	0.0015888	0	0.00266925	0.00233769	0	0	0.0275524	0.00292414	0.00315186	0.00466268	0.00124506	0.0142822	2.6288	1.46516	1.56204	1.59281	1.47317	2.16894	1.5147	1.61357	1.48856	2.49169	2.47599	2.62202	2.59511
Zebrafish-specific	ENSMUSG00000063727	ENSGALG00000043167	ENSDARG00000098377	Tnfrsf11b	TNFRSF11B	tnfrsf11b	NA	NA	NA	NA	NA	NA	1.76496	0	0	1.46397	0	0	0.534343	0	0	NA	NA	NA	NA	NA	NA	0	0.00344599	0.00460435	0.0136235	0	0	0.00268852	0.000740244	0.0247523	0	0.00429166	0.00794425	0	0.00871331	0.0104526	0.00827344	0.00460472	0.00203962	0.00483257	0.000559527	0.358021	2.29184	1.19163	0.644415	0.0941013	1.8402	0.696414	0.183338	0.185485	0.278063	0.145792	0.0602468
Zebrafish-specific	ENSMUSG00000071637	ENSGALG00000040180	ENSDARG00000087303	NA	CEBPD	cebpd	NA	NA	NA	NA	NA	NA	1.73622	0	0	1.87846	0	0	2.1616	3.75205e-101	5.82109e-100	NA	NA	NA	NA	NA	NA	NA	NA	NA	NA	NA	NA	NA	NA	NA	NA	NA	NA	NA	0.00302453	0.00323147	0.00185302	0.00415806	0.0010454	0.001639	1.35909	0.807565	0.644195	1.07175	0.885262	2.59445	1.0625	1.26587	0.4761	2.56623	2.60364	1.68919	1.46063
Zebrafish-specific	ENSMUSG00000091155	ENSGALG00000017017	ENSDARG00000057108	Serpine3	SERPINE3	serpine3	NA	NA	NA	NA	NA	NA	0.733592	0	0	0.879968	0	0	0.813401	6.97397340017171e-314	3.08287837840223e-312	NA	NA	NA	NA	NA	NA	0	0	0	0	0.0012113	0	0.00102082	0	0.000402318	0.000715477	0.0013988	0	0	0	0.000150104	0.000276416	0.000353887	0	0	0.415422	0.122836	0.0255812	0.169267	0.114735	0.296484	0.122781	0.322807	0.207516	0.757182	0.394528	0.224007	0.0993664
Zebrafish-specific	ENSMUSG00000101597	NA	ENSDARG00000025581	NA	NA	rpl10	NA	NA	NA	NA	NA	NA	1.62789	0	0	2.03889	0	0	1.78131	0	0	NA	NA	NA	NA	NA	NA	NA	NA	NA	NA	NA	NA	NA	NA	NA	NA	NA	NA	NA	NA	NA	NA	NA	NA	NA	1.50904	2.51906	2.60102	2.51371	2.29124	1.32947	2.43373	2.53624	3.33203	1.50805	1.28476	2.00605	2.14682
Zebrafish-specific	ENSMUSG00000001020	ENSGALG00000037599	ENSDARG00000009978	S100a4	S100A4	icn	NA	NA	NA	NA	NA	NA	3.00217	0	0	2.57469	0	0	2.56247	0	0	NA	NA	NA	NA	NA	NA	0.127385	0.214382	0.114787	0.109438	0.15227	0.212516	0.341259	0.280532	0.431664	0.0504493	0.11551	0.099379	0.118957	0.00153523	0.00603931	0.0336902	0.0203294	0.0159026	0.0111192	2.36153	2.29358	1.56408	2.48133	1.63702	2.68965	1.69163	2.79302	1.82344	2.47583	2.32441	2.34821	2.74738
Zebrafish-specific	ENSMUSG00000007033	NA	ENSDARG00000029688	Hspa1l	NA	hsp70.1	NA	NA	NA	NA	NA	NA	2.55178	0	0	2.25149	0	0	1.80072	1.88746e-222	5.80079e-221	NA	NA	NA	NA	NA	NA	0	0.0015284	0	0	0	0.00302752	0.00164234	0	0	0.000949794	0	0.000795121	0	NA	NA	NA	NA	NA	NA	1.68203	0.644491	0.98018	0.617536	0.424257	0.785025	0.619011	0.446856	0.349083	1.29543	1.18649	0.575264	0.679373
Zebrafish-specific	ENSMUSG00000007836	ENSGALG00000006160	ENSDARG00000036162	Hnrnpa0	HNRNPA0	hnrnpa0b	NA	NA	NA	NA	NA	NA	1.63595	0	0	1.70035	0	0	1.4821	3.60663e-276	1.3639e-274	NA	NA	NA	NA	NA	NA	0.263513	0.139646	0.272603	0.397595	0.26179	0.465366	0.399426	0.452066	0.243629	0.127364	0.223818	0.221034	0.202054	0.000530992	0.00228328	0.00242241	0.00365876	0.000832134	0.000968803	0.966564	1.51407	1.89306	1.89181	1.63432	1.18543	1.86431	1.56568	2.21102	1.62032	1.1675	0.985053	1.03345
Zebrafish-specific	ENSMUSG00000020052	ENSGALG00000037082	ENSDARG00000038386	Ascl1	ASCL1	ascl1a	NA	NA	NA	NA	NA	NA	1.21234	0	0	1.55072	0	0	0.9517	0	0	NA	NA	NA	NA	NA	NA	0.0046846	0.000707824	0.0012891	0.00284674	0.0012113	0.00235942	0.00687163	0.0065088	0.012556	0.00318799	0.00396516	0.00240938	0.00147764	0.00087341	0.000358714	0.00548961	0.00592262	0.00408309	0.00136458	0.0410129	0.0404264	0.250452	0.631564	0.591137	0.0163972	0.795096	0.838831	1.25623	0.285126	0.430868	0.279683	0.388322
Zebrafish-specific	ENSMUSG00000020303	ENSGALG00000002893	ENSDARG00000056680	Stc2	STC2	stc2a	NA	NA	NA	NA	NA	NA	1.36631	0	0	1.21726	0	0	1.94455	7.25304e-269	2.65972e-267	NA	NA	NA	NA	NA	NA	0.00392706	0.000694751	0.00735456	0.00958414	0.00964892	0	0.00278891	0.0172586	0.00189208	0.00182476	0.0109904	0.00960807	0	0.0388068	0.0105459	0.0182028	0.0246756	0.0347072	0.0884575	0.978392	0.501151	0.664489	0.716906	0.255688	0.567754	0.457964	0.276248	0.125758	1.7454	2.07341	1.41999	1.85829
Zebrafish-specific	ENSMUSG00000020429	ENSGALG00000043493	ENSDARG00000099351	Igfbp1	IGFBP1	igfbp1a	NA	NA	NA	NA	NA	NA	2.00226	0	0	1.86334	0	0	1.4362	1.06555e-186	2.80315e-185	NA	NA	NA	NA	NA	NA	0	0	0	0	0	0	0.00139615	0.000998803	0	0	0	0	0	0.00141947	0.00461399	0.0168642	0.0170765	0.014907	0.00609696	1.5585	0.312157	1.35975	0.806003	0.649117	0.547799	1.00931	0.80697	0.834309	1.4675	1.24631	1.13733	1.02295
Zebrafish-specific	ENSMUSG00000020834	ENSGALG00000004009	ENSDARG00000098746	Dhrs13	DHRS13	dhrs13l1	NA	NA	NA	NA	NA	NA	1.81229	0	0	1.57563	0	0	1.13164	0	0	NA	NA	NA	NA	NA	NA	0.0312389	0.0115719	0.0244083	0.0851244	0.0496713	0.0391329	0.0371606	0.0433371	0.0366675	0.0266462	0.044238	0.07264	0.0454711	0.00919539	0.0067468	0.0149559	0.0461933	0.0150344	0.0115835	1.41539	0.259031	0.150077	0.407252	0.39488	1.61863	0.524487	0.922748	0.342481	0.579175	0.660486	0.548584	0.502389
Zebrafish-specific	ENSMUSG00000024510	NA	ENSDARG00000031776	Ftmt	NA	zgc:92066	NA	NA	NA	NA	NA	NA	2.49976	0	0	2.32013	0	0	2.20539	0	0	NA	NA	NA	NA	NA	NA	0	0	0	0	0	0	0	0	0	0	0	0	0	NA	NA	NA	NA	NA	NA	0.511976	2.13365	3.3422	2.29505	1.53258	1.98555	3.68382	1.99137	1.98354	2.1622	2.1828	2.1173	1.45678
Zebrafish-specific	ENSMUSG00000026278	ENSGALG00000005772	ENSDARG00000052129	Bok	BOK	boka	NA	NA	NA	NA	NA	NA	1.80353	0	0	1.69725	0	0	1.60906	0	0	NA	NA	NA	NA	NA	NA	0.00588159	0.00973664	0.00499663	0.00269749	0.0063175	0	0.00142748	0.0081426	0.00172916	0.00820257	0.00825215	0.0169849	0.00545	0.0300636	0.0373788	0.0232668	0.0235015	0.0161152	0.0230307	1.25935	0.130235	0.0583448	0.244085	0.480635	0.52102	0.0997642	0.312969	0.102225	1.00034	1.15422	0.738223	0.792897
Zebrafish-specific	ENSMUSG00000027215	ENSGALG00000038217	ENSDARG00000019098	Cd82	CD82	cd82a	NA	NA	NA	0.790075	2.72416e-18	2.64197e-17	1.78709	0	0	1.76733	0	0	1.09584	4.94918e-233	1.61323e-231	NA	NA	NA	0.236436	2.7912e-11	6.93498e-11	0.183344	0.141735	0.189091	0.317124	0.380239	0.135409	0.23296	0.278335	0.258607	0.262005	0.237468	0.549165	0.265452	0.0588537	0.105162	0.0728496	0.0896351	0.109932	0.139972	0.494259	0.776683	2.26597	1.70252	1.17327	0.825425	2.0812	1.65029	1.31119	0.691832	0.913495	0.576277	0.678116
Zebrafish-specific	ENSMUSG00000027858	ENSGALG00000002554	ENSDARG00000003754	Tspan2	TSPAN2	tspan2a	NA	NA	NA	NA	NA	NA	1.23203	0	0	1.15088	0	0	0.951716	1.62003e-228	5.14215e-227	NA	NA	NA	NA	NA	NA	0.00155412	0.0032093	0.0011894	0	0.00115941	0.00117658	0.00233853	0.00245149	0.000303667	0.000947245	0	0	0	0.0015086	0.00169437	0.00665787	0.0307416	0.00592269	0.00375492	1.01039	0.507761	0.289295	0.466411	0.450532	0.955284	0.394022	0.313057	0.240114	0.632318	0.580876	0.376381	0.50542
Zebrafish-specific	ENSMUSG00000028339	ENSGALG00000034119	ENSDARG00000061848	Col15a1	COL15A1	col15a1b	NA	NA	NA	NA	NA	NA	1.63705	0	0	1.54371	0	0	1.20106	0	0	NA	NA	NA	NA	NA	NA	0.00120703	0	0.000914533	0	0	0.0015574	0.000934148	0.00139663	0.000413447	0.00732832	0.0116925	0	0.0162731	0	0.000955871	0.00417671	0.00559386	0.00488835	0.00214276	1.10371	0.325389	0.0489667	0.11746	0.210409	0.852479	0.086045	0.154452	0.0861566	0.447566	0.514927	0.390859	0.445167
Zebrafish-specific	ENSMUSG00000032387	ENSGALG00000030988	ENSDARG00000079578	Rbpms2	RBPMS2	rbpms2b	NA	NA	NA	NA	NA	NA	1.81449	0	0	1.5612	0	0	1.30004	6.75589069615664e-317	3.00017329391099e-315	NA	NA	NA	0.211577	4.59695e-07	9.19499e-07	0.0293058	0.0194767	0.0221925	0.0581328	0.0351578	0.0514206	0.046361	0.0433243	0.0458012	0.0194665	0.0280375	0.0294776	0.0180579	0.056113	0.0493979	0.0133137	0.0231516	0.0245229	0.0971884	1.23854	0.466763	0.260334	0.659423	0.620649	0.469263	0.431022	0.587166	0.557246	0.803952	0.847272	0.843847	0.823125
Zebrafish-specific	ENSMUSG00000034271	ENSGALG00000010322	ENSDARG00000020133	Jdp2	JDP2	jdp2b	NA	NA	NA	NA	NA	NA	1.79541	0	0	1.62758	0	0	1.46539	0	0	NA	NA	NA	NA	NA	NA	0.0176928	0.0181786	0.019051	0.0059701	0.020712	0.0204903	0.0317008	0.0281718	0.0222888	0.0172763	0.0178566	0.0123844	0.013242	0.0121619	0.00770567	0.00477408	0.00393	0.00356999	0.00350765	1.42652	0.196928	0.240597	0.740231	1.03563	1.19754	0.452979	1.04915	0.625469	1.68613	1.34199	1.26324	0.938071
Zebrafish-specific	ENSMUSG00000037166	NA	ENSDARG00000011239	Ppp1r14a	NA	ppp1r14aa	NA	NA	NA	NA	NA	NA	2.18847	0	0	1.98202	0	0	2.06611	0	0	NA	NA	NA	NA	NA	NA	0.00156757	0.00608445	0.00384642	0.00408916	0.00116994	0.000986615	0.00179301	0.00949494	0.00318133	0.00682468	0.00328549	0.00355992	0.0133473	NA	NA	NA	NA	NA	NA	1.63926	0.709398	0.138219	0.864816	0.908106	1.23296	0.24096	0.741704	0.479354	1.69318	1.51215	1.67194	1.55159
Zebrafish-specific	ENSMUSG00000043501	ENSGALG00000003213	ENSDARG00000054942	Lgals2	LGALS2	lgals2a	NA	NA	NA	NA	NA	NA	1.60877	0	0	2.09894	0	0	1.75022	0	0	NA	NA	NA	NA	NA	NA	0	0.000764667	0.00105376	0	0.000884994	0.00844094	0.0157929	0.00949301	0.025816	0	0	0.000762764	0.00624568	0.0136303	0.00339153	0.0010288	0.00361295	0.00185736	0.0015394	0.0475448	0.0838812	0.118008	0.322291	1.60519	0.0413411	0.0519878	0.215425	1.96819	0.0673926	0.0991865	0.372576	1.0198
Zebrafish-specific	ENSMUSG00000046240	ENSGALG00000039356	ENSDARG00000077945	Hepacam	HEPACAM	HEPACAM (1 of many)	NA	NA	NA	NA	NA	NA	2.02585	0	0	1.69528	0	0	1.55902	5.71835e-291	2.31629e-289	NA	NA	NA	NA	NA	NA	0.0550643	0.0116901	0.0010144	0.000830683	0.036554	0.0284604	0.0331883	0.0450813	0.0300731	0.025235	0.00594958	0	0.0253176	0.00673874	0.00133989	0.00304346	0.00323637	0.00166051	0.00183413	1.32867	0.18625	0.205554	0.857611	0.682623	0.646244	0.17935	0.744735	0.562184	1.13271	1.26745	1.09842	1.11423
Zebrafish-specific	ENSMUSG00000059201	NA	ENSDARG00000045548	Lep	NA	lepb	NA	NA	NA	NA	NA	NA	1.52921	0	0	1.21699	6.45369e-177	8.26435e-176	0.945765	3.40351e-159	7.92053e-158	NA	NA	NA	NA	NA	NA	0	0	0	0	0	0	0	0	0	0	0	0	0	NA	NA	NA	NA	NA	NA	0.00037028	0.298615	1.50724	0.822377	0.91388	0.207922	1.11479	0.579918	0.491343	0.590155	0.85257	0.312604	0.186459
Zebrafish-specific	ENSMUSG00000063632	ENSGALG00000016397	ENSDARG00000095743	Sox11	SOX11	sox11b	NA	NA	NA	NA	NA	NA	0.96701	0	0	0.521491	1.45484e-242	2.42667e-241	0.690718	6.78596e-295	2.80748e-293	NA	NA	NA	NA	NA	NA	0.0029356	0.0567098	0.0141878	0.0156024	0.00237541	0.0012085	0.00168016	0.0310786	0.00197293	0	0.00882748	0.00619551	0.000999549	0.0333839	0.058049	0.0570011	0.0440653	0.0461659	0.0963819	0.0948311	0.430065	0.153096	0.164064	0.323916	0.311125	0.207752	0.157328	0.355722	0.0796028	0.094545	0.128964	0.193001
Zebrafish-specific	ENSMUSG00000063689	NA	ENSDARG00000068995	Hist2h2ab	NA	h2afx1	NA	NA	NA	NA	NA	NA	1.58602	0	0	1.51824	0	0	1.32829	1.30455e-282	5.09247e-281	NA	NA	NA	NA	NA	NA	0.00137736	0.000579309	0.000989993	0	0.0023814	0.00508821	0.00318489	0	0.000792717	0	0.00156046	0	0.00127214	NA	NA	NA	NA	NA	NA	2.27673	1.36146	0.801526	1.5613	1.51442	1.75839	1.08679	1.36356	1.26906	1.80438	1.783	1.60951	1.4488
Zebrafish-specific	ENSMUSG00000079105	ENSGALG00000014835	ENSDARG00000057121	C7	C7	c7b	NA	NA	NA	NA	NA	NA	3.35856	0	0	3.13931	0	0	3.31884	0	0	NA	NA	NA	NA	NA	NA	0	0	0	0	0	0	0	0	0	0	0	0	0	0	0.000135681	0	0.000587356	0	0.000695755	0.0216226	1.15039	4.17696	2.66895	1.713	1.14036	2.99655	2.64784	0.942215	1.87889	2.39263	1.36994	1.5286
Zebrafish-specific	ENSMUSG00000092164	ENSGALG00000013112	ENSDARG00000019396	Rergl	RERGL	rergla	NA	NA	NA	NA	NA	NA	0.856304	0	0	0.879664	0	0	0.674925	8.64438e-156	1.95529e-154	NA	NA	NA	NA	NA	NA	0	0	0	0	0	0	0	0	0	0.000754089	0.00313389	0	0	0.0175041	0.00927358	0.0151842	0.00976088	0.00429434	0.00438937	0.615011	0.0541801	0.0463478	0.109168	0.170547	0.360981	0.306426	0.161424	0.215624	0.34695	0.517771	0.15191	0.395215
Zebrafish-specific	ENSMUSG00000060803	NA	ENSDARG00000104068	Gstp1	NA	gstp1	NA	NA	NA	NA	NA	NA	3.62759	0	0	3.60909	0	0	3.22714	0	0	NA	NA	NA	NA	NA	NA	0.0835268	0.0950006	0.0238561	0.0993742	0.229492	0.116805	0.234256	0.143796	0.190786	0.0601418	0.150006	0.111537	0.129907	NA	NA	NA	NA	NA	NA	3.33908	1.70275	0.826538	1.49612	1.11549	2.42986	0.839272	1.59509	0.838615	3.12162	2.87485	2.40198	2.48588
Zebrafish-specific	NA	NA	ENSDARG00000100234	NA	NA	BX511246.1	NA	NA	NA	NA	NA	NA	1.25138	1.48219693752374e-323	5.53353523342196e-322	1.01536	0	0	0.5189	2.42643e-197	6.63566e-196	NA	NA	NA	NA	NA	NA	NA	NA	NA	NA	NA	NA	NA	NA	NA	NA	NA	NA	NA	NA	NA	NA	NA	NA	NA	0.490334	0.0941488	0.0892808	0.0264092	0.0619878	0.188921	0.144926	0.126618	0.0754692	0.00382053	0.022975	0.00161379	0.0309755
Zebrafish-specific	ENSMUSG00000044927	ENSGALG00000037991	ENSDARG00000054058	H1fx	H1FX	h1fx	NA	NA	NA	NA	NA	NA	1.20283	1.97626258336499e-323	7.36157812303457e-322	1.11935	0	0	0.80827	1.84253e-83	2.4878e-82	NA	NA	NA	NA	NA	NA	0.0211129	0.0170213	0.00356134	0.000822793	0.00853461	0.0109178	0.0576042	0.0461246	0.034951	0.00853372	0.00804754	0.00572716	0.0116839	0.00159043	0.00246164	0.0086536	0.00413386	0.0120823	0.00848988	1.12381	2.03458	0.42995	0.39288	0.392193	2.93048	0.526165	0.469673	0.581692	0.844746	1.15749	0.583172	0.67704
Zebrafish-specific	ENSMUSG00000025993	ENSGALG00000043618	ENSDARG00000000241	Slc40a1	SLC40A1	slc40a1	NA	NA	NA	NA	NA	NA	0.745622	1.57140790086506e-317	5.77665723031636e-316	0.667092	0	0	0.503565	5.00012e-199	1.387e-197	NA	NA	NA	NA	NA	NA	0.00546033	0.00596095	0.00150067	0.00080147	0.00267187	0.00931616	0.0131638	0.0233501	0.0129705	0.0152963	0.00260403	0.00293113	0.0179029	0.022108	0.0286798	0.0465925	0.0885923	0.0372702	0.0214043	0.445865	0.0702402	0.0195782	0.0536827	0.0362177	0.274495	0.0715128	0.0774932	0.0491674	0.203421	0.232033	0.0988785	0.133734
Zebrafish-specific	ENSMUSG00000036564	ENSGALG00000043662	ENSDARG00000103937	Ndrg4	NDRG4	ndrg4	NA	NA	NA	NA	NA	NA	0.730223	7.27798863861163e-317	2.65593461147788e-315	0.699391	0	0	0.734377	2.21662e-156	5.02554e-155	NA	NA	NA	NA	NA	NA	0.0482226	0.0920035	0.0551141	0.0229111	0.0440351	0.0375299	0.0453263	0.0409521	0.0599549	0.0855861	0.086194	0.0606815	0.0642475	0.0331255	0.00698745	0.00940735	0.0235489	0.00902104	0.0114731	0.953033	0.26673	0.235958	0.209425	0.318115	1.0496	0.794274	0.425112	0.33303	0.294898	0.399808	0.377455	0.629967
Zebrafish-specific	ENSMUSG00000057322	ENSGALG00000001465	ENSDARG00000006413	Rpl38	RPL38	rpl38	2.30906	0	0	NA	NA	NA	1.45605	8.33281345657372e-316	3.01883339693991e-314	1.54422	0	0	1.18789	2.93908e-142	6.10584e-141	0.479144	3.57119e-102	3.3281e-101	3.56592	9.38809e-190	1.51372e-188	2.85585	1.64343	1.89321	2.82222	2.91475	3.6714	3.41615	3.22832	2.76934	1.53316	2.21743	2.62509	1.93751	2.93913	3.4491	3.31178	3.33255	3.2886	3.43733	1.32292	2.15357	2.08893	2.39868	2.02154	1.08365	2.40975	2.07293	2.27875	1.18511	1.16607	1.33091	1.32488
Zebrafish-specific	ENSMUSG00000069308	ENSGALG00000039722	ENSDARG00000068996	Hist1h2bp	HIST1H2B7	hist2h2l	NA	NA	NA	NA	NA	NA	1.14988	1.56872002766499e-311	5.58207528705419e-310	0.986122	0	0	0.99226	5.90606e-242	1.97843e-240	NA	NA	NA	NA	NA	NA	0.00337687	0	0.00100091	0	0	0	0.00277553	0.00312962	0.000754349	0.00283605	0	0	0	0	0	0	0	0	0	1.11242	0.298187	0.253584	0.608603	0.666435	0.659324	0.358788	0.648988	0.563342	0.714275	0.663233	0.711694	0.832776
Zebrafish-specific	ENSMUSG00000034936	NA	ENSDARG00000045074	Arl4d	NA	arl4d	0.265953	0.000209451	0.000364818	NA	NA	NA	1.48301	1.63793939201578e-311	5.80771488679638e-310	1.4419	0	0	1.30695	3.40384e-219	1.03951e-217	NA	NA	NA	NA	NA	NA	0.199809	0.227472	0.212777	0.205189	0.126192	0.184559	0.317277	0.265753	0.133619	0.112019	0.116947	0.168811	0.0646023	NA	NA	NA	NA	NA	NA	1.05718	0.221568	0.281515	0.767337	0.565732	0.871665	0.819012	0.802522	0.367097	1.19273	0.88582	0.760208	0.598737
Zebrafish-specific	NA	NA	ENSDARG00000092467	NA	NA	si:ch73-46j18.5	NA	NA	NA	NA	NA	NA	1.30861	2.19918045887408e-310	0	1.20971	0	0	1.01524	1.19946e-233	3.92296e-232	NA	NA	NA	NA	NA	NA	NA	NA	NA	NA	NA	NA	NA	NA	NA	NA	NA	NA	NA	NA	NA	NA	NA	NA	NA	1.29064	0.821433	0.618394	0.449591	0.416327	0.768867	0.4551	0.477584	0.557101	0.625751	0.391773	0.443036	0.474892
Zebrafish-specific	ENSMUSG00000002803	ENSGALG00000033813	ENSDARG00000076440	Btbd6	BTBD6	btbd6a	NA	NA	NA	NA	NA	NA	0.825676	0	1.01845e-307	0.768635	0	0	0.750896	5.56511e-232	1.80791e-230	0.165828	1.19492e-71	8.38578e-71	0.277565	1.26612e-44	7.11196e-44	0.0448237	0.00930907	0.00452816	0.0188156	0.0357932	0.0582025	0.0590639	0.0438072	0.0528009	0.0478808	0.0426774	0.0270238	0.0380475	0.253372	0.101026	0.126443	0.140461	0.140677	0.146471	0.59053	0.115198	0.0397842	0.081664	0.220212	0.381502	0.0527829	0.10532	0.0642227	0.553019	0.449827	0.323059	0.232197
Zebrafish-specific	ENSMUSG00000034837	ENSGALG00000028697	ENSDARG00000044199	Gnat1	GNAT1	gnat1	0.835517	2.94397e-17	1.08011e-16	1.11924	2.74692e-76	1.12292e-74	1.97692	0	2.23829e-307	1.63013	0	0	1.30748	5.01901e-250	1.73532e-248	NA	NA	NA	NA	NA	NA	1.20707	0.77477	1.21254	0.969917	0.892221	1.10007	0.986877	1.02084	0.445871	0.866169	1.06041	0.556246	0.96128	0.00153916	0.000362596	0.000373029	0.000392402	0.000394916	0.000720234	1.95933	2.34265	1.654	0.636084	0.614946	0.994416	0.277963	0.286238	0.284109	0.866788	0.745039	0.916844	1.44732
Zebrafish-specific	NA	ENSGALG00000011277	ENSDARG00000062855	NA	PLEKHG7	plekhg7	NA	NA	NA	NA	NA	NA	1.06213	3.29146e-306	1.13097e-304	0.994119	0	0	1.04885	2.9948e-195	8.12119e-194	NA	NA	NA	NA	NA	NA	NA	NA	NA	NA	NA	NA	NA	NA	NA	NA	NA	NA	NA	0	0.000306351	0	0.000671435	0	0.000377846	0.738813	0.105648	0.151783	0.382101	0.285052	0.703506	0.299822	0.393744	0.188046	0.898148	0.966249	0.534108	0.41278
Zebrafish-specific	NA	NA	ENSDARG00000101707	NA	NA	si:ch211-156b7.4	NA	NA	NA	NA	NA	NA	1.07487	5.19162e-306	1.77777e-304	1.54264	0	0	1.42575	0	0	NA	NA	NA	NA	NA	NA	NA	NA	NA	NA	NA	NA	NA	NA	NA	NA	NA	NA	NA	NA	NA	NA	NA	NA	NA	0.112595	0.160577	0.0747553	0.25114	0.589299	0.105402	0.144272	0.337612	1.42522	0.0873222	0.107513	0.328501	0.545961
Zebrafish-specific	ENSMUSG00000044122	NA	ENSDARG00000069823	Proca1	NA	proca1	NA	NA	NA	NA	NA	NA	0.697152	7.45237e-306	2.54322e-304	0.639673	0	0	0.465461	6.51149e-191	1.72706e-189	NA	NA	NA	NA	NA	NA	0.0419862	0.0387896	0.012052	0.00422449	0.0300035	0.083415	0.14636	0.0904567	0.151667	0.0346056	0.0242039	0.0104957	0.0456271	NA	NA	NA	NA	NA	NA	0.465234	0.134462	0.0189241	0.134444	0.0913132	0.200029	0.0235344	0.0393534	0.102372	0.136686	0.176491	0.156441	0.208699
Zebrafish-specific	ENSMUSG00000021647	ENSGALG00000038241	ENSDARG00000035852	Cartpt	CARTPT	LOC557301	0.404974	4.62589e-297	2.06178e-295	NA	NA	NA	0.915297	1.59733e-303	5.39585e-302	1.22307	0	0	0.414634	1.85817e-120	3.34367e-119	NA	NA	NA	NA	NA	NA	0.0641627	0.458638	0.222767	0.151282	0.176527	0.0112518	0.0139343	0.0350866	0.134146	0.329204	0.278514	0.157428	0.116663	0	0.00109754	0	0.000561128	0	0.000302037	0.0832897	0.193503	0.283204	0.259461	0.566263	0.0546086	0.136076	0.178421	1.0768	0.172188	0.208376	0.217098	0.230145
Zebrafish-specific	NA	NA	ENSDARG00000097239	NA	NA	si:ch73-31d8.2	NA	NA	NA	NA	NA	NA	0.990733	2.71302e-301	9.10319e-300	0.86739	0	0	0.737341	2.58972e-196	7.06226e-195	NA	NA	NA	NA	NA	NA	NA	NA	NA	NA	NA	NA	NA	NA	NA	NA	NA	NA	NA	NA	NA	NA	NA	NA	NA	0.665803	0.0251181	0.0120068	0.199767	0.315919	0.344282	0.315931	0.238121	0.234626	0.455885	0.472689	0.284135	0.308308
Zebrafish-specific	ENSMUSG00000031375	NA	ENSDARG00000002945	Bgn	NA	bgnb	NA	NA	NA	NA	NA	NA	0.690952	4.73907e-291	1.54352e-289	0.710278	0	0	0.660514	2.37224e-202	6.63748e-201	NA	NA	NA	NA	NA	NA	0	0.000695046	0	0.00314008	0.00177078	0	0.00159281	0.00902317	0.00292987	0.00106727	0	0	0	NA	NA	NA	NA	NA	NA	0.425451	0.126768	0.0320242	0.131029	0.106599	0.721676	0.161754	0.229694	0.0891779	0.442015	0.438863	0.225271	0.371923
Zebrafish-specific	ENSMUSG00000071553	ENSGALG00000008048	ENSDARG00000010146	Cpa2	CPA2	cpa2	NA	NA	NA	NA	NA	NA	0.364363	6.12283e-290	1.97491e-288	0.332303	1.66262e-23	5.00171e-23	0.280327	6.86044e-69	7.80446e-68	NA	NA	NA	NA	NA	NA	0.00738361	0.0268292	0.00774222	0.0143116	0.0264881	0.0169877	0.0123032	0.0173207	0.0295581	0.0158832	0.0144037	0.0167941	0.0162856	0	0.00013117	0	0	0	0.000303971	0.00494092	0.0540383	0.515818	0.132072	0.01625	0.147087	0.475587	0.122826	0.151167	0.304559	0.0544009	0.0188666	0.0699292
Zebrafish-specific	NA	NA	ENSDARG00000078847	NA	NA	si:dkey-238o13.4	NA	NA	NA	NA	NA	NA	1.07467	5.20989e-287	1.66433e-285	0.401197	1.63553e-52	8.11182e-52	0.779586	9.78806e-240	3.24514e-238	NA	NA	NA	NA	NA	NA	NA	NA	NA	NA	NA	NA	NA	NA	NA	NA	NA	NA	NA	NA	NA	NA	NA	NA	NA	0.174466	0.252811	0.0771378	0.533906	0.86923	0.0983863	0.239521	0.136256	0.3793	0.136615	0.240417	0.39456	0.452554
Zebrafish-specific	ENSMUSG00000030748	NA	ENSDARG00000102583	Il4ra	NA	il4r.1	0.114343	7.96e-18	2.98879e-17	0.201676	7.51016e-10	4.15089e-09	1.36959	5.27992e-286	1.676e-284	0.960924	7.3764e-100	5.79219e-99	0.761203	2.65928e-51	2.36622e-50	NA	NA	NA	NA	NA	NA	0.031245	0.0760525	0.0786128	0.0540432	0.0316718	0.0672307	0.0634469	0.0481173	0.0787359	0.0250806	0.0498722	0.109875	0.0224524	NA	NA	NA	NA	NA	NA	0.0503905	0.421125	1.17138	1.19291	0.525582	0.294045	0.970356	0.678991	0.415356	0.993363	0.67097	0.358908	0.28562
Zebrafish-specific	ENSMUSG00000040289	ENSGALG00000035031	ENSDARG00000070538	Hey1	HEY1	hey1	0.144462	2.80688e-11	8.0252e-11	NA	NA	NA	0.704333	1.54976e-281	4.82743e-280	0.596043	0	0	0.623967	3.202e-183	8.28839e-182	0.165703	1.38416e-18	4.19275e-18	NA	NA	NA	0.0896632	0.0289234	0.0232381	0.0209919	0.0776146	0.070975	0.0618973	0.0524851	0.108765	0.0459916	0.0486708	0.0218047	0.0390272	0.207794	0.0913494	0.344776	0.294287	0.304402	0.081998	0.416367	0.0239167	0.0154894	0.0232966	0.116691	0.11666	0.0220682	0.0393497	0.0645381	0.300216	0.412259	0.254468	0.305111
Zebrafish-specific	ENSMUSG00000028936	ENSGALG00000000719	ENSDARG00000070437	Rpl22	RPL22	rpl22	2.05698	2.19625e-172	5.51767e-171	NA	NA	NA	1.35729	1.20901e-277	3.73114e-276	1.71875	0	0	1.50354	1.44691e-229	4.63825e-228	0.542224	6.63827e-180	1.0259e-178	3.11138	2.41766e-183	3.804e-182	1.26061	0.977772	1.19694	2.15963	2.03275	2.41314	2.46711	2.21621	2.50622	0.712198	1.11216	1.50394	0.935061	2.49388	3.18577	3.06078	2.97954	3.03351	3.04505	1.25618	2.08624	1.85789	2.05866	2.00661	1.00281	1.97919	2.0762	2.66263	1.00666	0.926288	1.63613	1.64423
Zebrafish-specific	ENSMUSG00000028713	ENSGALG00000020688	ENSDARG00000004964	Cyp4b1	CYP4A22	cyp4t8	NA	NA	NA	NA	NA	NA	0.535108	4.17975e-273	1.27808e-271	0.544214	0	0	0.423495	7.26053e-169	1.75723e-167	0.224941	3.15225e-118	3.31696e-117	0.459877	6.68025e-108	7.08625e-107	0.00186036	0.000940844	0.00100528	0	0	0	0	0	0.000424779	0	0	0	0	0.411973	0.128763	0.168877	0.210101	0.182737	0.153924	0.337457	0.0616931	0.0272724	0.00723808	0.00464152	0.551563	0.088157	0.105263	0.0320559	0.248223	0.164842	0.0470739	0.0841172
Zebrafish-specific	NA	NA	ENSDARG00000054929	NA	NA	zgc:110540	NA	NA	NA	NA	NA	NA	0.522341	2.5294e-271	7.68736e-270	0.74206	0	0	0.721419	0	0	NA	NA	NA	NA	NA	NA	NA	NA	NA	NA	NA	NA	NA	NA	NA	NA	NA	NA	NA	NA	NA	NA	NA	NA	NA	0.0485258	0.0916889	0.00483468	0.0252643	0.175645	0.116026	0.048763	0.032059	0.555947	0.027394	0.0109297	0.0714448	0.201102
Zebrafish-specific	ENSMUSG00000055485	ENSGALG00000003409	ENSDARG00000063075	Soga1	SOGA1	soga1	NA	NA	NA	NA	NA	NA	0.924908	6.47265e-264	1.93194e-262	0.767322	0	0	0.489899	1.00609e-129	1.94023e-128	NA	NA	NA	NA	NA	NA	0.00695359	0.00496617	0.00962029	0.00712204	0.000879985	0.00457398	0.0178435	0.00866968	0.0087654	0.0032885	0.00677541	0.00517208	0.00277374	0.00891	0.00247406	0.00430452	0.003234	0.00464177	0.00243929	0.601113	0.107706	0.0876551	0.186528	0.109175	0.203559	0.0833567	0.127967	0.146732	0.21589	0.217072	0.307327	0.268823
Zebrafish-specific	NA	NA	ENSDARG00000104674	NA	NA	CABZ01075268.2	NA	NA	NA	NA	NA	NA	1.08611	1.15135e-258	3.386e-257	1.05214	2.27184e-303	4.47322e-302	0.939923	7.72269e-213	2.29335e-211	NA	NA	NA	NA	NA	NA	NA	NA	NA	NA	NA	NA	NA	NA	NA	NA	NA	NA	NA	NA	NA	NA	NA	NA	NA	0.323456	0.760311	1.15787	0.894614	0.724199	0.589815	0.999016	0.791562	1.00341	0.641177	0.592274	0.592183	0.554055
Zebrafish-specific	ENSMUSG00000032788	ENSGALG00000016205	ENSDARG00000088959	Pdxk	PDXK	pdxka	NA	NA	NA	NA	NA	NA	1.30628	2.42693e-257	7.09557e-256	1.03548	0	0	0.735809	3.24229e-179	8.26016e-178	NA	NA	NA	0.248134	0.000390382	0.000630646	0.0835428	0.116769	0.131176	0.175853	0.190684	0.231429	0.138154	0.13261	0.186165	0.0913824	0.0903542	0.102042	0.116386	0.0682741	0.078048	0.149509	0.170418	0.151052	0.0926372	0.650167	0.160431	0.0723139	0.20338	0.355862	0.5122	0.173995	0.237558	0.214988	0.266036	0.391609	0.290901	0.329562
Zebrafish-specific	ENSMUSG00000022174	ENSGALG00000035626	ENSDARG00000102105	Dad1	DAD1	dad1	1.17575	1.95819e-40	1.32016e-39	NA	NA	NA	1.40017	1.42317e-256	4.13672e-255	1.31899	0	0	1.11039	1.2299e-180	3.14159e-179	0.326658	7.54121e-10	1.6645e-09	1.36241	1.89913e-12	4.95564e-12	1.25803	1.06169	1.03603	1.59448	1.67228	1.30572	1.48211	1.28828	1.92057	1.29789	1.4328	1.6528	1.48868	0.876468	1.28584	1.00464	1.12205	1.15279	1.21232	0.558651	1.05578	1.50635	1.79273	1.2393	0.519776	1.54879	1.5842	1.58386	0.876803	0.818723	1.06306	0.954613
Zebrafish-specific	ENSMUSG00000027368	NA	ENSDARG00000098108	Dusp2	NA	dusp2	NA	NA	NA	NA	NA	NA	0.714024	1.59396e-256	4.61972e-255	0.692882	0	0	0.814586	4.74212e-181	1.21773e-179	NA	NA	NA	NA	NA	NA	0	0.00137616	0.00155639	0.0118935	0	0	0.00642574	0.00138416	0.00136051	0.000838479	0.000976878	0.00339799	0	NA	NA	NA	NA	NA	NA	0.729271	0.246998	0.257851	0.22605	0.269849	0.46941	0.31991	0.490197	0.283578	0.553657	0.533448	0.444713	0.653169
Zebrafish-specific	NA	NA	ENSDARG00000012274	NA	NA	eif4e1c	NA	NA	NA	NA	NA	NA	1.21912	2.88175e-254	8.30393e-253	1.31669	0	0	1.06606	4.859e-184	1.27135e-182	NA	NA	NA	NA	NA	NA	NA	NA	NA	NA	NA	NA	NA	NA	NA	NA	NA	NA	NA	NA	NA	NA	NA	NA	NA	0.269838	0.375986	1.28586	1.02728	0.84152	0.352603	1.06926	1.09925	1.31047	0.499919	0.419065	0.628034	0.583327
Zebrafish-specific	NA	NA	ENSDARG00000044501	NA	NA	viml	NA	NA	NA	NA	NA	NA	0.981618	2.97875e-254	8.55877e-253	0.880032	0	0	0.982361	4.59806e-246	1.56189e-244	NA	NA	NA	NA	NA	NA	NA	NA	NA	NA	NA	NA	NA	NA	NA	NA	NA	NA	NA	NA	NA	NA	NA	NA	NA	0.670515	0.0687019	0.0619366	0.412174	0.455345	0.538985	0.182376	0.489195	0.192921	0.791821	0.742624	0.639109	0.52959
Zebrafish-specific	ENSMUSG00000004460	ENSGALG00000006564	ENSDARG00000015088	Dnajb11	DNAJB11	dnajb11	0.498491	0.000317844	0.000542544	NA	NA	NA	1.08554	3.01549e-253	8.59029e-252	0.941896	2.70029e-152	2.97429e-151	0.926199	2.61602e-225	8.1433e-224	NA	NA	NA	NA	NA	NA	0.310911	0.224639	0.332952	0.626961	0.609672	0.488408	0.453907	0.385477	0.548466	0.40748	0.595439	0.739889	0.573149	0.0290711	0.0766278	0.0752416	0.0603379	0.0475035	0.032449	0.148199	0.178971	1.42974	0.831044	0.353301	0.481593	1.44175	0.672787	0.506161	0.798413	0.630986	0.280103	0.197812
Zebrafish-specific	ENSMUSG00000030137	ENSGALG00000013056	ENSDARG00000042708	Tuba8	TUBA8A	tuba8l	NA	NA	NA	NA	NA	NA	0.837188	9.5224e-250	2.68968e-248	1.36688	0	0	1.28962	0	0	NA	NA	NA	NA	NA	NA	0.00378708	0.0119138	0.0121275	0.0190859	0.0047982	0.00640288	0.00593343	0.0184014	0.00216537	0.00463208	0.00924002	0.0216598	0.0129877	0	0	0	0	0	0	0.0836758	0.338255	0.549762	0.71009	0.449749	0.167813	0.335806	0.813143	1.24536	0.135095	0.11489	0.36163	0.457982
Zebrafish-specific	NA	ENSGALG00000010293	ENSDARG00000103413	NA	RBP	zgc:109949	NA	NA	NA	NA	NA	NA	1.16038	5.84436e-247	1.62779e-245	0.978284	0	0	0.941638	1.46596e-194	3.95319e-193	NA	NA	NA	NA	NA	NA	NA	NA	NA	NA	NA	NA	NA	NA	NA	NA	NA	NA	NA	0.000748362	0.000860118	0.000314739	0.0012392	0.000911395	0.000889016	0.743402	0.403958	0.257043	0.390323	0.591913	0.502856	0.10667	0.177562	0.219682	0.655153	0.761472	0.731777	0.70252
Zebrafish-specific	ENSMUSG00000022018	ENSGALG00000016954	ENSDARG00000035810	Rgcc	RGCC	rgcc	NA	NA	NA	0.588229	6.25987e-32	1.04489e-30	0.986387	4.90514e-246	1.35863e-244	0.91652	0	0	0.873734	1.49327e-90	2.15766e-89	NA	NA	NA	NA	NA	NA	0.567112	0.339325	0.130677	0.0358974	0.223039	0.0946148	0.137622	0.188558	0.0859998	0.537655	0.20351	0.0877654	0.220494	0.0328245	0.0179417	0.0191244	0.0342988	0.0145654	0.0142308	0.593806	0.496468	0.182043	0.201873	0.223511	0.459457	0.26351	0.333349	0.134027	0.621241	0.604096	0.506084	0.637604
Zebrafish-specific	ENSMUSG00000026678	ENSGALG00000026572	ENSDARG00000017860	Rgs5	RGS5	rgs5b	NA	NA	NA	NA	NA	NA	0.80836	9.46853e-243	2.59386e-241	0.721252	5.26257e-190	7.14986e-189	0.757698	3.1762e-198	8.73544e-197	NA	NA	NA	NA	NA	NA	0.00855391	0.0264005	0.00772611	0.0213886	0.016329	0.0303081	0.0132586	0.0239047	0.0503098	0.00550147	0.0184279	0.0137816	0.0121086	0	0	0	0	0	0	0.0306749	0.124922	0.423848	0.582719	0.503643	0.0478724	0.334855	0.386423	0.483118	0.13144	0.157893	0.396999	0.201829
Zebrafish-specific	NA	NA	ENSDARG00000070959	NA	NA	si:ch211-288g17.3	NA	NA	NA	NA	NA	NA	1.38515	2.01467e-242	5.48902e-241	1.59248	0	0	1.51534	0	0	NA	NA	NA	NA	NA	NA	NA	NA	NA	NA	NA	NA	NA	NA	NA	NA	NA	NA	NA	NA	NA	NA	NA	NA	NA	0.414066	0.712787	0.252059	0.388114	0.822391	0.544703	0.323459	0.477552	1.49863	0.412545	0.298646	0.456673	0.654353
Zebrafish-specific	NA	NA	ENSDARG00000095801	NA	NA	BX649485.2	NA	NA	NA	NA	NA	NA	0.565715	2.78048e-242	7.55489e-241	0.779293	4.15393e-68	2.49784e-67	0.16575	3.52185e-08	9.39006e-08	NA	NA	NA	NA	NA	NA	NA	NA	NA	NA	NA	NA	NA	NA	NA	NA	NA	NA	NA	NA	NA	NA	NA	NA	NA	0.00286345	0.528186	0.731821	0.430351	0.153349	0.245987	0.335924	1.09224	0.42867	0.24198	0.0967477	0.0752325	0.0560737
Zebrafish-specific	NA	NA	ENSDARG00000054562	NA	NA	her15.1	NA	NA	NA	NA	NA	NA	1.94845	1.63815e-238	4.40319e-237	2.39907	0	0	1.52078	1.26231e-75	1.56672e-74	NA	NA	NA	NA	NA	NA	NA	NA	NA	NA	NA	NA	NA	NA	NA	NA	NA	NA	NA	NA	NA	NA	NA	NA	NA	0.583672	0.145619	0.206777	0.203469	0.902325	0.289889	0.61263	1.20152	2.11884	0.297684	0.643995	0.485955	0.401719
Zebrafish-specific	ENSMUSG00000027359	ENSGALG00000034772	ENSDARG00000100731	Slc27a2	SLC27A2	slc27a2b	NA	NA	NA	NA	NA	NA	0.775604	3.50791e-238	9.40364e-237	0.739358	0	0	0.563339	2.87598e-183	7.46444e-182	NA	NA	NA	NA	NA	NA	0	0	0	0	0	0	0	0	0	0.000981808	0	0	0	0	0.00073829	0.000297677	0.000865065	0.000828308	0	0.425214	0.106503	0.0706079	0.182012	0.0922017	0.537134	0.0790441	0.124536	0.0499121	0.292849	0.221955	0.1241	0.185532
Zebrafish-specific	ENSMUSG00000019577	ENSGALG00000009700	ENSDARG00000054848	Pdk4	PDK4	pdk4	NA	NA	NA	NA	NA	NA	0.936946	4.749e-238	1.26966e-236	0.789404	0	0	0.606023	2.55672e-126	4.79683e-125	0.207424	4.57618e-41	2.21229e-40	0.283736	1.39526e-158	1.98836e-157	0	0.000715938	0	0	0.000761626	0.002554	0.00460431	0.00503312	0.00561292	0.000700163	0	0.00108683	0.00849928	0.248062	0.191307	0.246076	0.126013	0.085254	0.0525004	0.495808	0.259325	0.0332227	0.143932	0.169697	0.292138	0.0608837	0.125938	0.0853748	0.252941	0.334448	0.238176	0.278316
Zebrafish-specific	ENSMUSG00000066975	ENSGALG00000005634	ENSDARG00000024548	Cryba4	CRYBA4	cryba4	NA	NA	NA	NA	NA	NA	0.674994	1.1092e-235	2.95758e-234	0.619303	0	0	0.35592	3.08576e-160	7.21575e-159	NA	NA	NA	NA	NA	NA	0.00104648	0.00300114	0	0.0010172	0.0015489	0.00254344	0.0107704	0.0138935	0.0130206	0.0947297	0.191188	0.0640981	0	0.000703511	0.000709755	0.00091224	0.00056185	0.000457541	0.00136141	0.407762	0.118671	0.0188166	0.00601176	0.0495319	0.227936	0.0362173	0.0509259	0.0350262	0.0620156	0.0424895	0.0649327	0.0885307
Zebrafish-specific	ENSMUSG00000021660	ENSGALG00000029890	ENSDARG00000035400	Btf3	BTF3	btf3	NA	NA	NA	1.57527	6.34154e-39	1.3011e-37	1.10032	2.10283e-234	5.56248e-233	1.02576	0	0	0.904391	3.41748e-173	8.41848e-172	NA	NA	NA	NA	NA	NA	1.15948	1.34089	1.6332	2.30518	1.84053	1.68485	1.72116	1.66687	2.009	1.00596	1.57091	1.92356	1.17272	0	0.000125674	0.000607406	0.000553352	0.000717768	0	0.614912	1.15238	1.17359	1.21082	1.08844	0.442139	1.08062	0.973603	1.46234	0.54973	0.601628	0.678133	0.765545
Zebrafish-specific	ENSMUSG00000038775	ENSGALG00000005763	ENSDARG00000001909	Vill	VILL	vill	NA	NA	NA	NA	NA	NA	0.699534	9.37895e-234	2.47441e-232	0.571555	0	0	0.832213	6.21723e-277	2.36035e-275	NA	NA	NA	NA	NA	NA	0.00127227	0.00412713	0.00265373	0	0	0.00163322	0.00303708	0.00111343	0.00229309	0	0	0	0	0	0	0	0	0	0	0.431968	0.0795472	0.0515295	0.2546	0.242781	0.216917	0.0761716	0.171998	0.119805	0.798782	0.580877	0.380703	0.267592
Zebrafish-specific	ENSMUSG00000055865	ENSGALG00000026585	ENSDARG00000079446	Fam19a3	FAM19A3	si:dkey-238f9.1	NA	NA	NA	NA	NA	NA	0.549552	1.33114e-230	3.48432e-229	0.523845	0	0	0.426575	1.60371e-161	3.77749e-160	NA	NA	NA	NA	NA	NA	0.00910727	0.020047	0.018162	0.0163668	0.0173632	0.0208319	0.0152438	0.0317997	0.00873903	0.0107713	0.0146995	0.0162506	0.0101764	0.00244394	0.00210151	0.0051378	0.00561624	0.00234552	0.00190158	0.357101	0.0950017	0.0351685	0.0326945	0.050379	0.177695	0.024282	0.0684642	0.032763	0.230739	0.1704	0.104841	0.0769403
Zebrafish-specific	ENSMUSG00000030732	ENSGALG00000017308	ENSDARG00000078916	Chrdl2	CHRDL2	chrdl2	NA	NA	NA	NA	NA	NA	0.974286	2.00099e-229	5.2104e-228	0.803248	0	0	0.884441	6.10959e-96	9.22729e-95	NA	NA	NA	NA	NA	NA	0	0.000740011	0	0	0	0	0	0	0	0	0	0	0	0	0.000254708	0	0.000311023	0	0	0.591412	0.399882	0.381895	0.532371	0.452504	1.14253	0.427946	0.196464	0.143948	0.634175	0.699819	0.647775	0.448545
Zebrafish-specific	ENSMUSG00000058600	ENSGALG00000029897	ENSDARG00000035871	Rpl30	RPL30	rpl30	1.75129	3.43338e-133	6.44575e-132	NA	NA	NA	1.23952	6.19997e-228	1.6019e-226	1.68454	0	0	1.4692	3.3503e-223	1.03624e-221	0.642704	4.19276e-92	3.5686e-91	3.57963	0	0	1.8612	1.53875	1.7578	2.53258	2.41734	2.72431	2.71734	2.47542	2.72771	0.918247	1.41991	1.80964	1.13332	2.40249	3.23316	3.01268	3.22792	3.46108	3.43581	1.45526	2.25061	2.08153	2.12029	1.89754	1.15287	2.17207	2.07808	2.79779	1.05648	0.992075	1.7059	1.73998
Zebrafish-specific	ENSMUSG00000068154	NA	ENSDARG00000091756	Insm1	NA	insm1a	NA	NA	NA	NA	NA	NA	0.60182	1.08285e-227	2.79058e-226	0.310698	3.89697e-153	4.33802e-152	0.331851	2.93272e-254	1.03242e-252	NA	NA	NA	NA	NA	NA	0.0604075	0.0164381	0.0216084	0.00746214	0.0180903	0.0378691	0.0146048	0.0361413	0.00603386	0.0228716	0.0145661	0.00820283	0.0153187	NA	NA	NA	NA	NA	NA	0.0620478	0.377624	0.041367	0.053658	0.060114	0.224834	0.0965401	0.0679098	0.0263729	0.0602033	0.0466958	0.0269737	0.0256655
Zebrafish-specific	NA	NA	ENSDARG00000068168	NA	NA	hes2.2	NA	NA	NA	NA	NA	NA	0.478515	1.4677e-226	3.76296e-225	0.355998	0	0	0.398964	1.4112e-209	4.12744e-208	NA	NA	NA	NA	NA	NA	NA	NA	NA	NA	NA	NA	NA	NA	NA	NA	NA	NA	NA	NA	NA	NA	NA	NA	NA	0.0338065	0.0339884	0.0157051	0.0111437	0.1067	0.0275765	0.0149617	0.00701563	0.396849	0.00586968	0.00414194	0.0105816	0.058255
Zebrafish-specific	ENSMUSG00000020585	ENSGALG00000016479	ENSDARG00000006397	Laptm4a	LAPTM4A	laptm4a	1.02468	8.08509e-68	8.25942e-67	NA	NA	NA	1.4447	6.58688e-226	1.68016e-224	1.34236	0	0	1.24726	1.57789e-167	3.77174e-166	NA	NA	NA	0.170566	2.65319e-36	1.29523e-35	1.41453	1.34895	1.09692	1.45244	1.77651	1.44404	1.64866	1.57074	2.17552	1.91602	1.85782	1.88787	1.97761	0.0982458	0.0379376	0.0899682	0.0629369	0.0312338	0.0303506	1.35281	0.772172	0.979218	0.933682	0.792818	1.44394	1.13417	1.02092	0.591569	1.35108	1.37227	0.95581	0.961804
Zebrafish-specific	ENSMUSG00000040204	NA	ENSDARG00000097691	Pclaf	NA	pclaf	NA	NA	NA	NA	NA	NA	0.701613	1.34098e-224	3.39453e-223	1.04146	0	0	1.02845	0	0	NA	NA	NA	NA	NA	NA	0.00358114	0.00339033	0.000833403	0.00470152	0.00177452	0.00193541	0.0476453	0.0267301	0.0403872	0.00278507	0.00389933	0.00595219	0.0038506	NA	NA	NA	NA	NA	NA	0.0881879	0.139111	0.0326912	0.114461	0.313174	0.0884682	0.0795152	0.142305	0.858749	0.0454528	0.0342685	0.219196	0.368143
Zebrafish-specific	ENSMUSG00000023192	ENSGALG00000003839	ENSDARG00000007195	Grm2	GRM2	grm2b	NA	NA	NA	NA	NA	NA	0.619643	2.49299e-224	6.29479e-223	0.57523	0	0	0.522576	9.7664e-153	2.18357e-151	NA	NA	NA	NA	NA	NA	0.00129465	0.00110153	0.000788428	0	0	0	0	0	0	0.000863776	0.00155102	0.00208699	0	0	0	0	0	0	0.000298427	0.369649	0.0434315	0.00550897	0.10216	0.107821	0.139263	0.0120291	0.0504158	0.0146314	0.3256	0.261808	0.214786	0.184399
Zebrafish-specific	NA	NA	ENSDARG00000070656	NA	NA	si:ch211-69g19.2	NA	NA	NA	NA	NA	NA	0.422238	1.38987e-217	3.47433e-216	0.618012	0	0	0.543681	0	0	NA	NA	NA	NA	NA	NA	NA	NA	NA	NA	NA	NA	NA	NA	NA	NA	NA	NA	NA	NA	NA	NA	NA	NA	NA	0.026192	0.125404	0.013207	0.0141315	0.092722	0.127252	0.0340779	0.0188078	0.408322	0.0206089	0.0194681	0.0442676	0.120709
Zebrafish-specific	ENSMUSG00000038375	ENSGALG00000001209	ENSDARG00000088178	Trp53inp2	TP53INP2	tp53inp2	0.249239	1.79344e-06	3.76719e-06	NA	NA	NA	0.470715	1.12511e-215	2.80548e-214	0.868849	0	0	0.646891	7.94453e-269	2.9023e-267	NA	NA	NA	NA	NA	NA	0.177573	0.189063	0.126001	0.0558602	0.0907354	0.220799	0.21721	0.172851	0.133582	0.0911102	0.0911279	0.0483802	0.0495225	0	0.000147358	0	0	0	0	0.0253484	0.106752	0.0212545	0.0138508	0.257442	0.139176	0.0604937	0.0222261	0.716279	0.0216488	0.0202824	0.0536037	0.184033
Zebrafish-specific	ENSMUSG00000017299	ENSGALG00000003575	ENSDARG00000035770	Dnttip1	DNTTIP1	ube2c	0.157938	0.000118588	0.000212017	NA	NA	NA	0.586165	2.31627e-215	5.76129e-214	0.926137	0	0	0.807442	0	0	0.161631	4.09001e-53	2.34775e-52	0.303498	2.37429e-14	6.6772e-14	0.113968	0.109364	0.190395	0.14408	0.146447	0.208604	0.170574	0.191982	0.142545	0.0776147	0.106576	0.109037	0.0525813	0.114814	0.250985	0.260962	0.18484	0.222629	0.228727	0.0276909	0.114406	0.0157112	0.026324	0.190463	0.0709381	0.0549559	0.0256241	0.706836	0.0180656	0.0177477	0.0730855	0.224029
Zebrafish-specific	ENSMUSG00000042870	ENSGALG00000012552	ENSDARG00000104581	Tom1	TOM1	tom1	NA	NA	NA	0.406998	1.43239e-07	6.29887e-07	0.909385	9.96783e-215	2.47316e-213	0.803557	0	0	0.560601	5.08686e-129	9.77101e-128	NA	NA	NA	NA	NA	NA	0.0800835	0.0724849	0.0893764	0.164782	0.126516	0.0730156	0.0498054	0.070335	0.0833739	0.122353	0.203515	0.324679	0.128511	0.040131	0.0300137	0.0451364	0.0470722	0.0447179	0.0338814	0.510601	0.242827	0.0981137	0.115267	0.114899	0.216828	0.113718	0.0825903	0.0647941	0.180464	0.186316	0.126978	0.20187
Zebrafish-specific	ENSMUSG00000002329	NA	ENSDARG00000088040	Mdp1	NA	si:dkeyp-27c8.2	0.232814	1.80731e-12	5.49361e-12	0.268114	8.13858e-05	0.000242415	0.763341	3.3131e-213	8.19993e-212	0.515798	7.27818e-79	4.86528e-78	0.61094	1.48029e-168	3.556e-167	NA	NA	NA	NA	NA	NA	0.151381	0.0659528	0.0755426	0.14798	0.179931	0.204205	0.211573	0.199336	0.234593	0.132752	0.144008	0.180022	0.193374	NA	NA	NA	NA	NA	NA	0.0586422	0.193058	1.02037	0.468922	0.41994	0.0952659	0.678156	0.331758	0.318863	0.265508	0.268735	0.270996	0.260465
Zebrafish-specific	ENSMUSG00000025571	ENSGALG00000001725	ENSDARG00000076847	Tnrc6c	TNRC6C	tnrc6c1	NA	NA	NA	NA	NA	NA	1.38664	5.91292e-210	1.44203e-208	1.16109	1.5927e-212	2.37319e-211	0.875325	5.07009e-121	9.17449e-120	NA	NA	NA	NA	NA	NA	0.239713	0.151472	0.223299	0.22776	0.248386	0.331132	0.301447	0.292228	0.213891	0.150561	0.265624	0.191019	0.189539	0.0241092	0.0108155	0.0141472	0.0174556	0.0134766	0.0152815	1.36054	0.949671	0.426489	0.777231	0.887633	0.830044	0.511184	0.916763	1.01842	1.096	0.865325	1.07127	1.05774
Zebrafish-specific	ENSMUSG00000028773	ENSGALG00000037050	ENSDARG00000023290	Fabp3	FABP3	fabp3	NA	NA	NA	NA	NA	NA	1.15519	9.61565e-209	2.33366e-207	1.24549	2.49739e-304	4.94521e-303	1.26404	3.58743e-200	9.97986e-199	0.105444	6.50874e-11	1.51031e-10	NA	NA	NA	0.0154209	0.0392803	0.0193684	0.00634711	0.0177484	0.00421996	0.00495383	0.0116699	0.0167082	0.050457	0.0798064	0.0462349	0.0457204	0.0378071	0.0241065	0.0470895	0.0653171	0.0354326	0.0711921	0.686735	1.32528	1.39407	1.1649	1.17864	0.730554	0.907987	0.884157	1.564	0.474328	0.383805	0.710098	0.863373
Zebrafish-specific	ENSMUSG00000009112	ENSGALG00000013037	ENSDARG00000062370	Bcl2l13	BCL2L13	bcl2l13	0.113757	1.07837e-08	2.6549e-08	0.239437	1.82634e-07	7.92976e-07	0.743714	4.94397e-206	1.19408e-204	0.622911	0	0	0.655543	1.2611e-151	2.79376e-150	NA	NA	NA	0.187396	3.87622e-06	7.30296e-06	0.0693552	0.109379	0.133224	0.120522	0.0948216	0.178703	0.124422	0.115617	0.125371	0.0712454	0.130057	0.133682	0.0777121	0.082793	0.121984	0.122155	0.119828	0.160584	0.144951	0.684333	0.291218	0.243754	0.293366	0.280591	0.631058	0.307153	0.358852	0.224369	0.475033	0.525884	0.320086	0.388068
Zebrafish-specific	ENSMUSG00000017723	ENSGALG00000031164	ENSDARG00000089187	Wfdc2	WFDC2	wfdc2	NA	NA	NA	NA	NA	NA	1.2765	6.18485e-205	1.47595e-203	1.14593	4.34561e-266	7.79457e-265	0.945943	6.65963e-103	1.05003e-101	NA	NA	NA	NA	NA	NA	0	0.00723261	0.0127914	0.00923178	0.00646632	0.00190837	0.00620096	0.00138912	0.00853636	0.010871	0.0137822	0.00341901	0.00750621	0.00714354	0.00026673	0	0.000899822	0	0.000540801	0.743191	0.448025	0.332521	0.508579	0.628301	0.506485	0.592032	0.865262	0.364262	0.646316	0.648659	0.464939	0.475425
Zebrafish-specific	ENSMUSG00000058831	ENSGALG00000041243	ENSDARG00000017274	Opn1sw	OPN1SW	opn1sw2	0.253938	4.41474e-06	8.98478e-06	NA	NA	NA	0.416245	6.87719e-204	1.63337e-202	0.217418	0	0	0.47622	3.23849e-50	2.83727e-49	NA	NA	NA	NA	NA	NA	0.153267	0.264848	0.16489	0.0266963	0.140547	0.139374	0.129251	0.155902	0.0828414	0.226139	0.20639	0.084076	0.140072	0	0	0	0	0	0	0.38369	0.217629	0.0863227	0.145146	0.0964251	0.103627	0.0267201	0.0648249	0.0714326	0.202906	0.213902	0.216711	0.423623
Zebrafish-specific	NA	NA	ENSDARG00000018145	NA	NA	mid1ip1l	NA	NA	NA	NA	NA	NA	0.833143	2.81914e-203	6.67977e-202	0.704252	0	0	0.710165	3.15136e-100	4.83492e-99	NA	NA	NA	NA	NA	NA	NA	NA	NA	NA	NA	NA	NA	NA	NA	NA	NA	NA	NA	NA	NA	NA	NA	NA	NA	0.653729	0.280482	0.220776	0.241564	0.362914	0.45833	0.21026	0.19119	0.153953	0.590568	0.699435	0.62656	0.4262
Zebrafish-specific	ENSMUSG00000018381	ENSGALG00000044071	ENSDARG00000060072	Abi3	ABI3	abi3a	NA	NA	NA	NA	NA	NA	0.698143	5.9769e-202	1.41284e-200	0.609176	0	0	0.452928	1.24986e-122	2.29599e-121	NA	NA	NA	NA	NA	NA	0.00127253	0	0	0	0	0	0	0	0.00126592	0	0.00126705	0	0.00151449	0.00554663	0.000274148	0.000297168	0.000562436	0.000182368	0.00050037	0.341676	0.108204	0.0137319	0.0795133	0.080775	0.363738	0.0403215	0.0586016	0.0365678	0.246675	0.277239	0.136503	0.0730676
Zebrafish-specific	ENSMUSG00000027715	ENSGALG00000011881	ENSDARG00000011094	Ccna2	CCNA2	ccna2	NA	NA	NA	NA	NA	NA	0.509127	1.09437e-201	2.57473e-200	0.746909	0	0	0.641038	1.0558873349869e-313	4.64638422272956e-312	NA	NA	NA	NA	NA	NA	0.00798574	0.00299861	0.00327371	0.00261101	0.00492882	0.00738209	0.038765	0.0115956	0.0185337	0.00378454	0.00951711	0.00382551	0.00286159	0.000695471	0.00866072	0.0635526	0.0263138	0.0310967	0.0137337	0.0313289	0.0836106	0.0109901	0.0152516	0.156353	0.106651	0.0340461	0.0254676	0.579367	0.0241702	0.0107142	0.0546467	0.153164
Zebrafish-specific	ENSMUSG00000030909	ENSGALG00000002442	ENSDARG00000036846	Anks4b	ANKS4B	anks4b	NA	NA	NA	NA	NA	NA	1.06139	2.3689e-200	5.53426e-199	0.998676	0	0	0.908405	5.68477e-120	1.01352e-118	NA	NA	NA	NA	NA	NA	0.00153011	0.00138484	0.00303273	0.00318038	0.00765064	0.0173964	0.00553922	0.0103078	0.00693276	0.0020153	0.00128459	0.00417545	0.00135973	0	0.000692163	0	0	0	0.00059589	0.608594	0.171388	0.278882	0.385153	0.257822	0.644674	0.262888	0.388698	0.166302	0.689266	0.591022	0.449289	0.461114
Zebrafish-specific	ENSMUSG00000040811	NA	ENSDARG00000008808	Eml2	NA	eml2	NA	NA	NA	NA	NA	NA	0.992462	1.13045e-199	2.63482e-198	0.805357	5.28425e-278	9.84921e-277	0.778237	5.18583e-144	1.08667e-142	NA	NA	NA	NA	NA	NA	0.0822107	0.0812377	0.0746719	0.103006	0.180959	0.102694	0.114123	0.0731261	0.173983	0.130221	0.104222	0.130387	0.130301	NA	NA	NA	NA	NA	NA	0.587492	0.106196	0.0549858	0.330456	0.468637	0.504678	0.124054	0.32674	0.342939	0.515647	0.501582	0.489147	0.494217
Zebrafish-specific	ENSMUSG00000031029	ENSGALG00000005326	ENSDARG00000077533	Eif3f	EIF3F	eif3f	1.17544	1.63959e-103	2.39742e-102	NA	NA	NA	1.11751	1.90254e-199	4.42407e-198	1.32073	0	0	0.953553	1.76166e-127	3.34404e-126	0.167216	5.31965e-12	1.292e-11	0.141622	1.38893e-09	3.16823e-09	0.999459	0.589496	0.767081	1.27731	1.30075	1.5507	1.6375	1.5473	1.65455	0.788555	0.976772	1.12512	0.758062	0.0169325	0.0683255	0.088569	0.172228	0.116986	0.0656809	0.591067	0.9996	1.29796	1.29739	1.28049	0.639932	1.33404	1.23598	1.76211	0.722039	0.584679	0.927138	0.861091
Zebrafish-specific	ENSMUSG00000038178	ENSGALG00000002783	ENSDARG00000061120	Slc43a2	SLC43A2	slc43a2b	NA	NA	NA	NA	NA	NA	1.42514	1.66063e-198	3.84366e-197	1.27484	0	0	1.51085	2.42392e-41	1.84047e-40	NA	NA	NA	NA	NA	NA	0.0132757	0.0132191	0.0111639	0.0194809	0.0381284	0.0494181	0.0641133	0.0761383	0.067856	0.0284545	0.0508819	0.0716327	0.048814	0.00746831	0.00119892	0.00128495	0.00525523	0.00289949	0.00990175	0.850265	0.706956	0.702434	0.618855	0.461265	1.76733	0.21227	0.385861	0.123284	1.23105	1.7409	1.02002	0.782418
Zebrafish-specific	ENSMUSG00000015829	ENSGALG00000004526	ENSDARG00000020771	Tnr	TNR	tnr	NA	NA	NA	NA	NA	NA	0.60427	5.82979e-198	1.34624e-196	0.545665	0	0	0.375598	7.48385e-122	1.367e-120	NA	NA	NA	NA	NA	NA	0.00128942	0.0137666	0.0159226	0.00732493	0.00804192	0.00216211	0.00429842	0.00481201	0.00814938	0.00291569	0.0109261	0.0119253	0.00937338	0.00363384	0.00177044	0.00125542	0.0165511	0.00251309	0.00473823	0.40051	0.197499	0.0983502	0.0617938	0.0415025	0.14542	0.0536669	0.0352883	0.0297938	0.153363	0.152791	0.17734	0.271272
Zebrafish-specific	NA	ENSGALG00000011532	ENSDARG00000092660	NA	CYP27C1	cyp27c1	NA	NA	NA	NA	NA	NA	0.534258	1.09043e-196	2.50648e-195	0.489979	1.34699e-216	2.02145e-215	0.35506	6.17728e-98	9.41768e-97	NA	NA	NA	NA	NA	NA	NA	NA	NA	NA	NA	NA	NA	NA	NA	NA	NA	NA	NA	0	0	0	0	0	0	0.0133282	0.0638964	0.576584	0.320999	0.182039	0.0428731	0.321638	0.257836	0.338085	0.0420541	0.0369508	0.142607	0.108316
Zebrafish-specific	NA	NA	ENSDARG00000022129	NA	NA	rbm4.3	NA	NA	NA	NA	NA	NA	0.968276	4.84853e-193	1.10686e-191	1.05687	6.59637e-278	1.2273e-276	0.802269	2.54471e-157	5.81022e-156	NA	NA	NA	NA	NA	NA	NA	NA	NA	NA	NA	NA	NA	NA	NA	NA	NA	NA	NA	NA	NA	NA	NA	NA	NA	0.374839	0.787628	1.01091	0.895969	0.963523	0.865123	1.04476	0.809535	1.12015	0.941856	0.702637	0.565336	0.544313
Zebrafish-specific	NA	NA	ENSDARG00000055475	NA	NA	rps27.2	NA	NA	NA	NA	NA	NA	1.24737	3.62512e-192	8.21941e-191	1.38267	0	0	1.36457	3.18921e-138	6.43224e-137	NA	NA	NA	NA	NA	NA	NA	NA	NA	NA	NA	NA	NA	NA	NA	NA	NA	NA	NA	NA	NA	NA	NA	NA	NA	1.09657	1.66044	1.69605	1.93951	1.85828	0.857584	1.76358	1.849	2.3459	0.962663	0.964217	1.51959	1.56499
Zebrafish-specific	ENSMUSG00000050799	NA	ENSDARG00000091728	Hist1h2ba	NA	zgc:114046	NA	NA	NA	NA	NA	NA	0.343653	4.86269e-190	1.09509e-188	0.29432	5.7869e-244	9.71439e-243	0.168143	1.10399e-170	2.69212e-169	NA	NA	NA	NA	NA	NA	0	0	0	0	0	0	0	0	0	0	0	0	0	NA	NA	NA	NA	NA	NA	0.253371	0.00850327	0.0174994	0.0230569	0.106846	0.0575252	0.0679307	0.072369	0.0256945	0.0358048	0.0551193	0.014786	0.0142384
Zebrafish-specific	NA	NA	ENSDARG00000054911	NA	NA	tmsb	NA	NA	NA	NA	NA	NA	0.663663	7.28111e-190	1.63604e-188	0.669905	0	0	0.892183	3.79647e-298	1.59106e-296	NA	NA	NA	NA	NA	NA	NA	NA	NA	NA	NA	NA	NA	NA	NA	NA	NA	NA	NA	NA	NA	NA	NA	NA	NA	0.0393214	0.122254	0.0779552	0.196142	0.337776	0.0343088	0.0571663	0.199839	0.582359	0.0372331	0.0406992	0.171407	0.276398
Zebrafish-specific	NA	NA	ENSDARG00000078118	NA	NA	sinhcafl	NA	NA	NA	NA	NA	NA	0.640619	7.37779e-190	1.65405e-188	0.44002	2.30197e-245	3.88296e-244	0.587474	9.66187e-249	3.3287e-247	NA	NA	NA	NA	NA	NA	NA	NA	NA	NA	NA	NA	NA	NA	NA	NA	NA	NA	NA	NA	NA	NA	NA	NA	NA	0.0848339	0.233985	0.13787	0.0546462	0.151831	0.111073	0.122738	0.0715956	0.261458	0.0475431	0.0559855	0.0448748	0.0825289
Zebrafish-specific	ENSMUSG00000061584	NA	ENSDARG00000056874	Lyg2	NA	lygl1	NA	NA	NA	NA	NA	NA	1.21765	1.09171e-189	2.44206e-188	1.03643	5.68516e-156	6.41725e-155	1.41907	4.47399e-277	1.70522e-275	NA	NA	NA	NA	NA	NA	0	0	0	0	0	0	0	0	0	0	0	0	0	NA	NA	NA	NA	NA	NA	0.0727251	0.0765795	0.851032	0.928423	1.11677	0.04179	0.698997	0.712471	0.702107	0.558817	0.578872	1.01165	0.983716
Zebrafish-specific	NA	NA	ENSDARG00000095556	NA	NA	LOC795545	NA	NA	NA	NA	NA	NA	1.11115	1.42486e-189	3.18017e-188	0.839634	6.39023e-44	2.81251e-43	1.30336	2.1385e-183	5.56528e-182	NA	NA	NA	NA	NA	NA	NA	NA	NA	NA	NA	NA	NA	NA	NA	NA	NA	NA	NA	NA	NA	NA	NA	NA	NA	0.739801	2.17284	1.98413	0.913927	1.11571	0.553557	0.953229	1.11311	1.32254	0.902377	0.641305	1.82292	2.1685
Zebrafish-specific	NA	NA	ENSDARG00000053370	NA	NA	eif3jb	NA	NA	NA	NA	NA	NA	1.15056	2.49507e-187	5.51952e-186	1.14971	9.94899e-253	1.71973e-251	0.621041	5.81688e-80	7.59963e-79	NA	NA	NA	NA	NA	NA	NA	NA	NA	NA	NA	NA	NA	NA	NA	NA	NA	NA	NA	NA	NA	NA	NA	NA	NA	0.303662	0.536449	1.34463	0.765547	0.752016	0.360868	1.32078	1.01884	0.933697	0.459742	0.548583	0.49103	0.428333
Zebrafish-specific	ENSMUSG00000034684	ENSGALG00000029621	ENSDARG00000011163	Sema3f	SEMA3F	sema3fa	NA	NA	NA	NA	NA	NA	0.854987	3.45324e-186	7.60548e-185	0.769479	2.63033452678089e-310	0	0.599538	4.61418e-146	9.81756e-145	NA	NA	NA	NA	NA	NA	0.0604615	0.0210202	0.0289546	0.0417419	0.0582701	0.0683698	0.068096	0.0903434	0.0315433	0.0154381	0.0305084	0.0192567	0.0458289	0.0328615	0.0230548	0.024022	0.0205903	0.0254724	0.026875	0.53316	0.123418	0.11347	0.261648	0.147516	0.235981	0.191747	0.262065	0.123836	0.303666	0.354196	0.22423	0.214969
Zebrafish-specific	NA	NA	ENSDARG00000042620	NA	NA	gstr	NA	NA	NA	NA	NA	NA	0.989199	8.13147e-185	1.78304e-183	0.907218	0	0	0.859781	3.0658e-112	5.20702e-111	NA	NA	NA	NA	NA	NA	NA	NA	NA	NA	NA	NA	NA	NA	NA	NA	NA	NA	NA	NA	NA	NA	NA	NA	NA	0.739905	0.486778	0.357521	0.268743	0.260233	0.537176	0.262272	0.280593	0.235899	0.762939	0.584267	0.445814	0.476322
Zebrafish-specific	ENSMUSG00000024665	ENSGALG00000007178	ENSDARG00000019532	Fads2	FADS2	fads2	NA	NA	NA	NA	NA	NA	0.767567	2.08911e-184	4.57091e-183	0.605561	1.49492e-280	2.7963e-279	0.498061	2.72223e-159	6.35034e-158	NA	NA	NA	NA	NA	NA	0.0145689	0.0139792	0.00148212	0.00312773	0.035625	0.0227854	0.0211377	0.0217794	0.0439276	0.0176512	0.0202038	0.00906298	0.0254879	0.0128334	0.00795726	0.0197998	0.0324521	0.020526	0.0280519	0.515603	0.189977	0.140853	0.129831	0.175131	0.294189	0.0998753	0.111587	0.168621	0.189033	0.14495	0.12945	0.144433
Zebrafish-specific	ENSMUSG00000027170	ENSGALG00000012109	ENSDARG00000013931	Eif3m	EIF3M	eif3m	NA	NA	NA	0.690773	5.98792e-11	3.65243e-10	0.975357	2.7379e-183	5.95136e-182	1.00968	7.79932028524992e-320	1.61140004456768e-318	0.808581	8.85196e-159	2.05506e-157	NA	NA	NA	NA	NA	NA	0.313546	0.306053	0.453293	0.837891	0.655234	0.647682	0.645144	0.551116	0.857473	0.356747	0.569405	0.771577	0.377728	0.00537989	0.0138786	0.0136588	0.0207693	0.0158509	0.0163315	0.330169	0.651594	0.824669	0.703564	0.766189	0.491012	0.786262	0.743656	1.10701	0.373818	0.345167	0.509033	0.514933
Zebrafish-specific	ENSMUSG00000022769	ENSGALG00000031982	ENSDARG00000035631	Sdf2l1	SDF2L1	sdf2l1	0.326856	6.66901e-10	1.7689e-09	0.455086	5.49039e-08	2.54503e-07	0.781834	7.30413e-181	1.57401e-179	0.649215	6.03841e-101	4.79185e-100	0.713326	8.88668e-157	2.01953e-155	0.172419	5.6066e-25	1.97052e-24	0.443946	0.00016208	0.000269815	0.0849522	0.0654285	0.045288	0.105345	0.296719	0.333862	0.298707	0.207116	0.256348	0.0575554	0.126595	0.141201	0.326265	0.266039	0.435225	0.341384	0.315409	0.311526	0.229437	0.122786	0.153709	1.18371	0.51892	0.225235	0.227472	1.31303	0.338548	0.261217	0.650491	0.569076	0.181912	0.156161
Zebrafish-specific	ENSMUSG00000079484	ENSGALG00000042266	ENSDARG00000029905	Phyhd1	PHYHD1	phyhd1	NA	NA	NA	NA	NA	NA	0.638083	4.75855e-180	1.02105e-178	0.546786	8.94219e-294	1.72504e-292	0.490775	3.71088e-103	5.90872e-102	NA	NA	NA	NA	NA	NA	0.0153006	0.00831982	0.00419987	0	0.00731009	0.0146876	0.0264891	0.0276673	0.044421	0.00873489	0.00527349	0.00443569	0.00708727	0.0157691	0.00937226	0.00502123	0.0149543	0.00881632	0.0128272	0.357465	0.123821	0.0656794	0.0558789	0.0566309	0.199604	0.0456334	0.0775098	0.049854	0.289579	0.220853	0.187906	0.127669
Zebrafish-specific	ENSMUSG00000001175	ENSGALG00000026445	ENSDARG00000021811	Calm1	CALM1	calm1a	NA	NA	NA	NA	NA	NA	1.00043	3.19945e-179	6.83574e-178	0.960657	3.9366e-242	6.51436e-241	0.851974	1.29804e-56	1.25915e-55	0.621448	0	0	NA	NA	NA	1.65885	1.80631	1.66148	1.78574	2.02141	1.7337	1.66443	1.47132	2.30872	2.37828	2.26538	2.27339	2.44217	2.25546	3.47132	2.55649	2.46845	2.42608	2.41672	1.51468	1.50923	0.954755	0.764227	1.02457	1.42736	0.814718	1.22211	1.27967	1.42277	1.20712	1.62333	1.45625
Zebrafish-specific	NA	NA	ENSDARG00000097102	NA	NA	si:ch73-281n10.2	NA	NA	NA	NA	NA	NA	2.27505	4.18935e-178	8.91261e-177	2.36842	0	0	2.11607	3.73299697831333e-318	1.66539830704456e-316	NA	NA	NA	NA	NA	NA	NA	NA	NA	NA	NA	NA	NA	NA	NA	NA	NA	NA	NA	NA	NA	NA	NA	NA	NA	1.33546	1.85175	0.712785	0.919861	1.5461	1.8398	0.809448	1.06637	2.80414	1.37262	1.36231	1.58526	1.79706
Zebrafish-specific	ENSMUSG00000084883	NA	ENSDARG00000005232	Ccdc85c	NA	ccdc85ca	NA	NA	NA	NA	NA	NA	1.14484	8.02768e-177	1.69343e-175	1.01219	0	0	0.721008	2.74769e-99	4.20892e-98	NA	NA	NA	NA	NA	NA	0.000871646	0.00160247	0	0	0	0.000705631	0	0	0.000415422	0	0.00157674	0	0	NA	NA	NA	NA	NA	NA	0.586144	0.309031	0.242778	0.270342	0.201483	0.533095	0.206581	0.287734	0.207361	0.403841	0.505902	0.264754	0.274327
Zebrafish-specific	ENSMUSG00000030161	ENSGALG00000014723	ENSDARG00000040971	Gabarapl1	GABARAPL1	zgc:92606	0.275861	4.49645e-12	1.3329e-11	NA	NA	NA	0.914084	1.74605e-176	3.66781e-175	0.729396	1.92834e-307	3.84018e-306	0.755341	1.78819e-58	1.78102e-57	0.269564	5.31619e-24	1.82974e-23	NA	NA	NA	0.202627	0.281334	0.310655	0.350918	0.355547	0.396144	0.271487	0.277283	0.29903	0.274077	0.415088	0.433146	0.237621	0.315655	0.347175	0.463172	0.559151	0.46225	0.362396	0.785584	0.492638	0.254138	0.292761	0.462038	0.689684	0.368347	0.291128	0.333329	0.809982	1.11172	0.661749	0.849115
Zebrafish-specific	ENSMUSG00000054766	ENSGALG00000004701	ENSDARG00000031495	Set	SET	seta	NA	NA	NA	1.32234	3.35666e-21	3.69915e-20	1.3219	3.48875e-176	7.31322e-175	1.26693	0	0	1.1214	3.06742e-152	6.81095e-151	0.586526	7.40139e-187	1.19292e-185	NA	NA	NA	0.65699	0.405443	1.04145	1.67284	1.08635	1.07695	0.730501	0.857361	0.722343	0.396964	0.778667	1.17774	0.605181	1.52435	1.84684	1.73545	1.49523	1.58433	1.5005	0.583471	0.889564	1.04925	0.869945	1.00291	0.643621	1.12124	0.898999	1.41903	0.79015	0.81303	0.632735	0.681654
Zebrafish-specific	NA	NA	ENSDARG00000058966	NA	NA	zgc:112332	NA	NA	NA	NA	NA	NA	1.08934	6.2481e-175	1.29616e-173	1.03443	0	0	1.66706	6.00405e-182	1.55e-180	NA	NA	NA	NA	NA	NA	NA	NA	NA	NA	NA	NA	NA	NA	NA	NA	NA	NA	NA	NA	NA	NA	NA	NA	NA	0.567098	0.371567	0.166193	0.399388	0.4423	1.12813	0.337341	0.454582	0.297969	1.98116	1.49269	1.48387	1.11213
Zebrafish-specific	NA	NA	ENSDARG00000097452	NA	NA	si:zfos-1451h6.1	NA	NA	NA	NA	NA	NA	0.528155	1.84202e-174	3.81333e-173	0.435515	8.9288e-130	8.59643e-129	0.33894	1.36312e-125	2.5329e-124	NA	NA	NA	NA	NA	NA	NA	NA	NA	NA	NA	NA	NA	NA	NA	NA	NA	NA	NA	NA	NA	NA	NA	NA	NA	0.0399632	0.240549	0.613299	0.172479	0.190973	0.0601257	0.315262	0.274222	0.284543	0.104721	0.0994921	0.103767	0.127388
Zebrafish-specific	ENSMUSG00000087006	ENSGALG00000042103	ENSDARG00000097208	Gm13889	C5H11ORF96	si:ch1073-281m9.1	0.549004	0	0	NA	NA	NA	1.45266	5.78764e-173	1.18831e-171	1.63265	1.85823e-88	1.34427e-87	1.33783	3.45517e-24	1.80029e-23	NA	NA	NA	NA	NA	NA	0.0266893	0.46514	0.404426	0.0263857	0.00755084	0.0218702	0.0060833	0.0527478	0.00599512	0.0127465	0.0286174	0.012661	0.00762448	0.0561964	0.0715974	0.0400011	0.0430379	0.0310789	0.139498	0.988687	0.730858	0.620027	0.906394	0.817791	0.812967	1.7812	1.02545	0.844813	1.4659	1.20684	0.852136	1.07432
Zebrafish-specific	NA	NA	ENSDARG00000009825	NA	NA	mmp23bb	NA	NA	NA	NA	NA	NA	0.382305	1.33923e-172	2.74404e-171	0.362103	1.67189e-240	2.7407e-239	0.370936	4.53062e-120	8.10739e-119	NA	NA	NA	NA	NA	NA	NA	NA	NA	NA	NA	NA	NA	NA	NA	NA	NA	NA	NA	NA	NA	NA	NA	NA	NA	0.225269	0.0172147	0.00100839	0.0351337	0.0703721	0.157877	0.0284089	0.0398012	0.0327759	0.220875	0.307092	0.145989	0.133168
Zebrafish-specific	NA	NA	ENSDARG00000101135	NA	NA	si:dkey-85k7.7	NA	NA	NA	NA	NA	NA	0.889932	5.99184e-172	1.2227e-170	0.87086	0	0	1.05492	2.87354e-57	2.8043e-56	NA	NA	NA	NA	NA	NA	NA	NA	NA	NA	NA	NA	NA	NA	NA	NA	NA	NA	NA	NA	NA	NA	NA	NA	NA	0.466773	0.279487	0.0427433	0.256945	0.363304	1.99329	0.336488	0.290579	0.141928	0.931575	1.23985	0.499321	0.396299
Zebrafish-specific	ENSMUSG00000035150	ENSGALG00000016340	ENSDARG00000008292	Eif2s3x	EIF2S3	eif2s3	NA	NA	NA	NA	NA	NA	0.733277	7.3621e-172	1.49926e-170	0.747085	9.45002e-201	1.34862e-199	0.64632	1.23415e-135	2.44832e-134	NA	NA	NA	1.42845	5.04242e-76	4.09243e-75	0.171007	0.155492	0.229714	0.456943	0.285643	0.543391	0.489514	0.385634	0.392864	0.162858	0.251764	0.318167	0.223048	0.475266	0.676875	0.721157	0.791261	0.931205	0.922956	0.247494	0.531883	0.904237	0.565012	0.565902	0.336862	0.678511	0.535993	0.772078	0.400188	0.41819	0.363361	0.40537
Zebrafish-specific	ENSMUSG00000023968	NA	ENSDARG00000043395	Crip3	NA	crip3	NA	NA	NA	NA	NA	NA	0.688256	2.38709e-170	4.82192e-169	0.589861	2.6431e-280	4.93521e-279	0.42807	3.98503e-118	7.01438e-117	NA	NA	NA	NA	NA	NA	0.00122903	0	0	0.00425102	0.000729329	0.00119472	0	0.0047106	0	0	0.00312126	0.00155153	0.00125928	NA	NA	NA	NA	NA	NA	0.386863	0.0471691	0.0100976	0.110741	0.091438	0.186232	0.0300546	0.114659	0.0781917	0.193003	0.229707	0.182446	0.0905245
Zebrafish-specific	NA	NA	ENSDARG00000099091	NA	NA	CU929418.2	NA	NA	NA	NA	NA	NA	1.1535	5.94498e-170	1.19847e-168	0.786678	1.09649e-143	1.14628e-142	0.511964	5.6778e-67	6.35454e-66	NA	NA	NA	NA	NA	NA	NA	NA	NA	NA	NA	NA	NA	NA	NA	NA	NA	NA	NA	NA	NA	NA	NA	NA	NA	0.487875	0.0559269	0.105774	0.167286	0.0658042	0.326815	0.393186	0.287795	0.256033	0.0709888	0.179058	0.0558622	0.0942972
Zebrafish-specific	NA	NA	ENSDARG00000075718	NA	NA	rpz5	NA	NA	NA	NA	NA	NA	1.08694	2.29351e-169	4.60499e-168	0.964894	0	0	0.936271	1.25642e-84	1.71075e-83	NA	NA	NA	NA	NA	NA	NA	NA	NA	NA	NA	NA	NA	NA	NA	NA	NA	NA	NA	NA	NA	NA	NA	NA	NA	0.806603	0.223655	0.364162	0.879683	0.552492	0.679907	0.476967	0.396858	0.340353	0.782248	0.941895	0.920565	0.614479
Zebrafish-specific	NA	NA	ENSDARG00000069940	NA	NA	ppap2d	NA	NA	NA	NA	NA	NA	0.655748	5.74091e-169	1.15037e-167	0.589715	7.12801389720442e-314	1.44701444909468e-312	0.547276	1.48681e-103	2.37521e-102	NA	NA	NA	NA	NA	NA	NA	NA	NA	NA	NA	NA	NA	NA	NA	NA	NA	NA	NA	NA	NA	NA	NA	NA	NA	0.390673	0.0591294	0.0328178	0.182314	0.167818	0.248685	0.0991765	0.115598	0.071179	0.38194	0.390415	0.243885	0.250522
Zebrafish-specific	ENSMUSG00000004885	ENSGALG00000029140	ENSDARG00000030449	Crabp2	CRABP2	crabp2b	0.126925	3.0847e-80	3.61805e-79	NA	NA	NA	0.88929	1.06816e-168	2.13611e-167	0.733175	1.13341e-301	2.22748e-300	0.603395	3.91848e-134	7.74179e-133	NA	NA	NA	NA	NA	NA	0.00471638	0.0834586	0.110125	0.0137947	0.00152905	0	0.00255089	0.0123566	0.00175342	0.00900228	0.00702264	0.00274324	0.00452818	0	6.459e-05	0.0010249	0.000407941	0.000353429	0	0.467622	0.217355	0.222443	0.206146	0.240612	0.160131	0.21668	0.257157	0.100977	0.347227	0.265639	0.287717	0.21135
Zebrafish-specific	ENSMUSG00000038762	NA	ENSDARG00000031795	Abcf1	NA	abcf1	NA	NA	NA	0.695231	5.2781e-06	1.8827e-05	0.829708	2.68485e-166	5.35844e-165	0.894801	6.08668e-248	1.03335e-246	0.779547	1.20589e-183	3.14669e-182	NA	NA	NA	NA	NA	NA	0.225325	0.142544	0.396557	0.538644	0.450746	0.331469	0.274757	0.245051	0.356422	0.244739	0.420854	0.533295	0.313808	NA	NA	NA	NA	NA	NA	0.174362	0.376145	1.1644	0.460848	0.413135	0.328829	0.71216	0.651325	0.81617	0.354936	0.369179	0.434716	0.449747
Zebrafish-specific	NA	NA	ENSDARG00000097256	NA	NA	si:ch211-270g19.5	NA	NA	NA	NA	NA	NA	0.745064	3.76485e-166	7.49895e-165	0.58632	2.12784e-269	3.86963e-268	0.277369	5.97116e-103	9.47652e-102	NA	NA	NA	NA	NA	NA	NA	NA	NA	NA	NA	NA	NA	NA	NA	NA	NA	NA	NA	NA	NA	NA	NA	NA	NA	0.283101	0.0224284	0.0204385	0.00921893	0.018255	0.0778526	0.0110993	0.0184662	0.0218652	0.0393572	0.0473366	0.0658543	0.0632676
Zebrafish-specific	ENSMUSG00000014769	ENSGALG00000011174	ENSDARG00000009640	Psmb1	PSMB1	psmb1	1.13093	9.35901e-46	6.94796e-45	NA	NA	NA	1.00458	3.99794e-166	7.9474e-165	1.24278	0	0	0.963266	9.02868e-151	1.98652e-149	0.228991	5.16476e-27	1.91167e-26	1.43453	6.68627e-43	3.66813e-42	0.740137	0.515694	0.712486	1.09104	1.14194	1.05565	1.24045	1.13567	1.49004	0.750673	0.942923	0.970232	0.890887	1.11691	1.04062	0.969559	1.0767	0.983876	0.896747	0.387347	0.582021	0.848215	1.14273	1.10392	0.291588	0.788443	0.877767	1.40763	0.609513	0.492605	0.71692	0.82437
Zebrafish-specific	ENSMUSG00000031700	ENSGALG00000033338	ENSDARG00000012199	Gpt2	GPT2	gpt2	NA	NA	NA	NA	NA	NA	0.859331	4.06035e-166	8.05544e-165	0.771413	2.52341e-296	4.90403e-295	0.546877	9.08325e-95	1.35702e-93	NA	NA	NA	NA	NA	NA	0.0202378	0.00714962	0.00933084	0.0371315	0.0396556	0.0435481	0.0444055	0.0552279	0.0417771	0.00878281	0.0195119	0.0280593	0.0121597	0.00167358	0.00324428	0.00502828	0.00334388	0.00721178	0.00886166	0.46569	0.104921	0.151178	0.212263	0.166327	0.304961	0.182459	0.142906	0.151708	0.287728	0.245807	0.151039	0.188526
Zebrafish-specific	ENSMUSG00000061099	NA	ENSDARG00000039914	Gapdhs	NA	gapdhs	NA	NA	NA	NA	NA	NA	1.00286	1.33965e-165	2.64205e-164	1.01674	0	0	0.892906	9.43683e-31	5.87133e-30	NA	NA	NA	NA	NA	NA	0	0	0	0	0	0	0	0	0	0	0	0	0	NA	NA	NA	NA	NA	NA	3.04368	2.53614	2.71317	2.80991	2.81986	3.20256	2.46439	2.62584	2.5021	3.29325	3.23082	3.28339	3.2687
Zebrafish-specific	ENSMUSG00000042487	ENSGALG00000004696	ENSDARG00000055357	Leo1	LEO1	leo1	0.240825	2.2811e-12	6.89891e-12	NA	NA	NA	1.33344	1.82562e-165	3.59337e-164	1.00737	0	0	0.795329	2.28398e-47	1.90943e-46	NA	NA	NA	NA	NA	NA	0.0934476	0.0957248	0.230481	0.241486	0.136572	0.102329	0.0918012	0.0805652	0.102874	0.122903	0.174001	0.22097	0.119954	0.0741196	0.0951348	0.0838757	0.0691632	0.0643186	0.0713324	0.807824	0.409736	0.228739	0.199252	0.306191	0.588273	0.32819	0.270003	0.364074	0.561541	0.613166	0.353371	0.551093
Zebrafish-specific	ENSMUSG00000078427	ENSGALG00000030342	ENSDARG00000059357	Sarnp	SARNP	sarnp	0.51035	1.92277e-12	5.83866e-12	NA	NA	NA	0.72272	1.71064e-163	3.34076e-162	1.04339	0	0	0.746735	6.94081e-143	1.45127e-141	0.112648	1.0622e-06	2.02435e-06	0.257219	7.33469e-08	1.52814e-07	0.656518	0.424111	0.50194	0.725508	0.518205	0.675535	0.703415	0.729783	0.803758	0.485135	0.56954	0.618563	0.55766	0.154061	0.112427	0.143883	0.127594	0.11991	0.13168	0.140791	0.333139	0.385089	0.374383	0.606836	0.127431	0.413126	0.372899	0.94993	0.158904	0.17462	0.270475	0.362858
Zebrafish-specific	ENSMUSG00000057236	ENSGALG00000003522	ENSDARG00000029058	Rbbp4	RBBP4	rbbp4	0.49249	1.81045e-05	3.48425e-05	NA	NA	NA	0.903588	9.81462e-163	1.90556e-161	1.00306	0	0	0.98398	3.35074e-226	1.0532e-224	0.327284	3.01112e-39	1.41761e-38	NA	NA	NA	0.351675	0.281868	0.333304	0.64655	0.546803	0.434859	0.435136	0.458509	0.646423	0.448062	0.63944	0.612138	0.633824	0.505469	0.565805	0.768762	0.546544	0.614212	0.521464	0.242518	0.329341	0.488321	0.547087	0.503022	0.289209	0.529189	0.478451	0.906016	0.34283	0.297096	0.369878	0.401286
Zebrafish-specific	ENSMUSG00000020297	ENSGALG00000028602	ENSDARG00000102975	Nsg2	HMP19	nsg2	NA	NA	NA	NA	NA	NA	0.887699	6.7016e-161	1.28617e-159	0.676886	6.72053e-290	1.27763e-288	0.571415	1.35428e-107	2.21841e-106	0.777428	0	0	NA	NA	NA	0.0160674	0.0223423	0.0113935	0.00887501	0.0183463	0.00114695	0.00345022	0.010185	0.00718911	0.0181445	0.0102677	0.0173323	0.00210955	0.743627	1.86688	0.62253	0.551863	0.744328	0.842021	0.664434	0.348199	0.22737	0.151239	0.280006	0.312278	0.304858	0.295097	0.212318	0.402533	0.424189	0.459248	0.414657
Zebrafish-specific	NA	NA	ENSDARG00000037677	NA	NA	fgf24	NA	NA	NA	NA	NA	NA	0.730238	6.75287e-161	1.29352e-159	0.725124	8.82753e-243	1.47477e-241	0.778621	1.59562e-111	2.70055e-110	NA	NA	NA	NA	NA	NA	NA	NA	NA	NA	NA	NA	NA	NA	NA	NA	NA	NA	NA	NA	NA	NA	NA	NA	NA	0.448392	0.0874823	0.260905	0.326499	0.276367	0.250317	0.379923	0.316	0.141763	0.648669	0.552047	0.315419	0.332626
Zebrafish-specific	NA	NA	ENSDARG00000095906	NA	NA	CR848047.1	NA	NA	NA	NA	NA	NA	0.741267	6.05068e-160	1.1502e-158	0.620127	1.09876e-284	2.06633e-283	0.610966	6.90999e-116	1.20533e-114	NA	NA	NA	NA	NA	NA	NA	NA	NA	NA	NA	NA	NA	NA	NA	NA	NA	NA	NA	NA	NA	NA	NA	NA	NA	0.482678	0.107404	0.144369	0.280779	0.249336	0.25264	0.173448	0.182365	0.17778	0.436526	0.368403	0.288326	0.297314
Zebrafish-specific	ENSMUSG00000052468	NA	ENSDARG00000017299	Pmp2	NA	fabp11a	NA	NA	NA	NA	NA	NA	0.451382	4.99687e-158	9.39168e-157	0.464725	1.49209e-73	9.4553e-73	0.270471	1.15875e-38	8.39663e-38	NA	NA	NA	NA	NA	NA	0	0	0	0	0	0	0	0	0	0	0	0	0	NA	NA	NA	NA	NA	NA	0.0516693	0.252185	0.39847	0.433294	0.305051	0.291541	0.105326	0.162575	0.38468	0.0746457	0.108898	0.174045	0.275236
Zebrafish-specific	ENSMUSG00000012483	ENSGALG00000010700	ENSDARG00000002613	Rpa3	RPA3	rpa3	0.183889	4.8931e-16	1.71773e-15	0.246303	6.77617e-06	2.38332e-05	0.773689	7.53231e-157	1.4104e-155	1.26506	0	0	1.04485	4.91713e-296	2.04304e-294	0.488189	3.68328e-35	1.62098e-34	NA	NA	NA	0.0945452	0.0351768	0.0230996	0.0648378	0.0985179	0.109361	0.176261	0.141529	0.204468	0.0867631	0.0767143	0.0701819	0.121705	0.685919	0.605281	0.764974	0.556031	0.72808	0.673729	0.0763585	0.167131	0.0711147	0.301378	0.440849	0.0571382	0.124827	0.394466	1.1257	0.0948694	0.0656482	0.347468	0.454749
Zebrafish-specific	NA	NA	ENSDARG00000100697	NA	NA	LOC103908986	NA	NA	NA	NA	NA	NA	1.35894	9.55185e-157	1.78521e-155	1.24609	0	0	1.11943	8.73176e-85	1.19396e-83	NA	NA	NA	NA	NA	NA	NA	NA	NA	NA	NA	NA	NA	NA	NA	NA	NA	NA	NA	NA	NA	NA	NA	NA	NA	1.24088	0.812035	0.536901	0.419699	0.716462	0.942287	0.35831	0.584078	0.255024	1.33216	1.11885	1.395	0.968872
Zebrafish-specific	NA	NA	ENSDARG00000028275	NA	NA	sult1st1	NA	NA	NA	NA	NA	NA	0.849285	1.285e-154	2.39714e-153	0.597353	0	0	0.545964	3.00623e-75	3.71216e-74	NA	NA	NA	NA	NA	NA	NA	NA	NA	NA	NA	NA	NA	NA	NA	NA	NA	NA	NA	NA	NA	NA	NA	NA	NA	0.413957	0.216059	0.13375	0.0922782	0.423612	0.236481	0.116882	0.0910874	0.103903	0.273291	0.300548	0.263165	0.428701
Zebrafish-specific	NA	NA	ENSDARG00000024540	NA	NA	tspan36	NA	NA	NA	NA	NA	NA	0.588193	2.55474e-154	4.74812e-153	0.601299	2.73211e-211	4.05366e-210	0.452847	6.01358e-104	9.62273e-103	NA	NA	NA	NA	NA	NA	NA	NA	NA	NA	NA	NA	NA	NA	NA	NA	NA	NA	NA	NA	NA	NA	NA	NA	NA	0.0180375	0.18441	0.537711	0.32516	0.276282	0.0885675	0.594368	0.372945	0.392429	0.263521	0.363803	0.231091	0.168908
Zebrafish-specific	NA	NA	ENSDARG00000088023	NA	NA	si:dkey-26c10.5	NA	NA	NA	NA	NA	NA	0.333208	3.86927e-154	7.1646e-153	0.300644	7.72581e-233	1.22618e-231	0.197402	1.46187e-112	2.48723e-111	NA	NA	NA	NA	NA	NA	NA	NA	NA	NA	NA	NA	NA	NA	NA	NA	NA	NA	NA	NA	NA	NA	NA	NA	NA	0.254351	0.0384158	0.0136614	0.0370768	0.108055	0.269018	0.0306591	0.0722538	0.0593715	0.0619427	0.0579083	0.0605451	0.0628397
Zebrafish-specific	NA	NA	ENSDARG00000102594	NA	NA	zgc:194627	NA	NA	NA	NA	NA	NA	0.325002	4.33105e-154	8.00484e-153	0.700967	0	0	0.442508	5.24064e-206	1.50548e-204	NA	NA	NA	NA	NA	NA	NA	NA	NA	NA	NA	NA	NA	NA	NA	NA	NA	NA	NA	NA	NA	NA	NA	NA	NA	0.0190221	0.0361067	0.00729747	0.00195694	0.148187	0.0437261	0.0104329	0.0164539	0.536923	0.00941689	0.00518827	0.0445323	0.117369
Zebrafish-specific	ENSMUSG00000022673	ENSGALG00000012915	ENSDARG00000040041	Mcm4	MCM4	mcm4	NA	NA	NA	NA	NA	NA	0.499491	1.63813e-153	3.01652e-152	0.494106	1.47828e-261	2.6113e-260	0.431676	2.42484e-166	5.78199e-165	NA	NA	NA	NA	NA	NA	0.0213154	0.0206782	0.0149518	0.0338667	0.052887	0.0319341	0.0688024	0.0407977	0.053377	0.0366962	0.0210216	0.0417764	0.0414753	0.00219712	0.00252157	0.00711676	0.00451984	0.00662747	0.00745984	0.0198446	0.0563366	0.0125455	0.16822	0.220395	0.0609481	0.0330735	0.246041	0.356099	0.0127167	0.0215922	0.164741	0.142447
Zebrafish-specific	NA	NA	ENSDARG00000089362	NA	NA	grn1	NA	NA	NA	NA	NA	NA	0.514705	1.96789e-153	3.61707e-152	0.443543	1.14897e-64	6.64575e-64	1.67061	7.0557e-231	2.27687e-229	NA	NA	NA	NA	NA	NA	NA	NA	NA	NA	NA	NA	NA	NA	NA	NA	NA	NA	NA	NA	NA	NA	NA	NA	NA	0.00732648	0.0176414	0.186774	0.57285	0.353322	0.0231732	0.0540138	0.331048	0.306025	0.898567	0.492314	1.95341	2.05668
Zebrafish-specific	NA	NA	ENSDARG00000100795	NA	NA	timp4.3	NA	NA	NA	NA	NA	NA	0.701739	2.52342e-153	4.62967e-152	0.603717	2.9049e-245	4.8921e-244	0.263629	7.99268e-99	1.22046e-97	NA	NA	NA	NA	NA	NA	NA	NA	NA	NA	NA	NA	NA	NA	NA	NA	NA	NA	NA	NA	NA	NA	NA	NA	NA	0.291772	0.0396181	0.0464185	0.0342324	0.0115591	0.336052	0.0515847	0.173804	0.0803073	0.079289	0.152384	0.0199481	0.0564615
Zebrafish-specific	NA	NA	ENSDARG00000095451	NA	NA	si:ch211-196l7.4	NA	NA	NA	NA	NA	NA	1.2077	2.93935e-153	5.38289e-152	1.47446	0	0	1.00735	4.03354e-92	5.91647e-91	NA	NA	NA	NA	NA	NA	NA	NA	NA	NA	NA	NA	NA	NA	NA	NA	NA	NA	NA	NA	NA	NA	NA	NA	NA	2.04988	2.07282	1.46036	1.18567	1.31788	1.62108	1.56041	1.52942	0.866187	1.70903	1.7705	1.70843	1.52741
Zebrafish-specific	ENSMUSG00000022822	ENSGALG00000008369	ENSDARG00000061233	Abcc5	ABCC5	abcc5	0.160393	2.42169e-16	8.61443e-16	0.244027	4.17683e-05	0.000130059	0.692485	7.9735e-153	1.45753e-151	0.656318	1.95873e-267	3.53145e-266	0.559824	1.83161e-103	2.92122e-102	NA	NA	NA	0.14747	4.85899e-09	1.07586e-08	0.154055	0.0807013	0.0342365	0.0275955	0.100269	0.17257	0.132773	0.192077	0.14216	0.0936027	0.125485	0.102313	0.0846589	0.131738	0.0767962	0.0818639	0.0795218	0.0850289	0.090413	0.456138	0.221689	0.105993	0.168533	0.241403	0.346422	0.164049	0.186875	0.13207	0.382676	0.273307	0.271219	0.282455
Zebrafish-specific	NA	NA	ENSDARG00000102858	NA	NA	sc:d189	NA	NA	NA	NA	NA	NA	0.734717	8.32863e-152	1.5169e-150	0.67678	0	0	0.485499	4.43987e-131	8.631e-130	NA	NA	NA	NA	NA	NA	NA	NA	NA	NA	NA	NA	NA	NA	NA	NA	NA	NA	NA	NA	NA	NA	NA	NA	NA	0.457161	0.103768	0.0246843	0.0844338	0.136599	0.363261	0.0555186	0.111972	0.0445039	0.145415	0.189721	0.125001	0.124249
Zebrafish-specific	NA	NA	ENSDARG00000016623	NA	NA	si:ch211-195b13.1	NA	NA	NA	NA	NA	NA	0.698565	5.2855e-149	9.53967e-148	0.56606	0	0	0.390642	3.74314e-80	4.89693e-79	NA	NA	NA	NA	NA	NA	NA	NA	NA	NA	NA	NA	NA	NA	NA	NA	NA	NA	NA	NA	NA	NA	NA	NA	NA	0.664509	0.493012	0.279783	0.231199	0.188141	0.87814	0.277711	0.480646	0.121182	0.428261	0.40927	0.311046	0.265658
Zebrafish-specific	ENSMUSG00000058589	ENSGALG00000011549	ENSDARG00000003512	Anks1b	ANKS1B	anks1b	NA	NA	NA	NA	NA	NA	0.678655	7.03009e-146	1.25078e-144	0.51799	3.71695e-197	5.22618e-196	0.450986	5.25193e-115	9.07927e-114	NA	NA	NA	NA	NA	NA	0.0111142	0.0242509	0.0204027	0.0182007	0.00816636	0.00546991	0.00123489	0.012582	0.00772306	0.0238072	0.0188677	0.0223917	0.0031217	0.0213985	0.0208295	0.0271926	0.0292177	0.0288609	0.0408616	0.369362	0.125562	0.0764087	0.114805	0.109179	0.200883	0.11658	0.146681	0.106041	0.20135	0.172086	0.151808	0.153472
Zebrafish-specific	NA	ENSGALG00000030913	ENSDARG00000076268	NA	C9orf172	ajm1	NA	NA	NA	NA	NA	NA	0.549925	2.24854e-145	3.98638e-144	0.488785	9.58154e-240	1.56091e-238	0.348957	6.19365e-97	9.41299e-96	NA	NA	NA	NA	NA	NA	NA	NA	NA	NA	NA	NA	NA	NA	NA	NA	NA	NA	NA	0	0	0	0	0.000166358	0.000368987	0.285232	0.0203588	0.0123212	0.0706498	0.0820085	0.125762	0.0187127	0.0499505	0.0375008	0.159523	0.176638	0.187715	0.0970698
Zebrafish-specific	NA	NA	ENSDARG00000071224	NA	NA	si:ch211-133n4.4	NA	NA	NA	NA	NA	NA	1.00237	1.24918e-144	2.21071e-143	0.814887	4.25441e-133	4.18843e-132	0.845277	4.25254e-69	4.85481e-68	NA	NA	NA	NA	NA	NA	NA	NA	NA	NA	NA	NA	NA	NA	NA	NA	NA	NA	NA	NA	NA	NA	NA	NA	NA	1.00723	0.702363	0.365331	0.448796	0.676233	0.997788	0.350901	0.578208	0.7989	0.760218	0.615119	0.57257	0.664756
Zebrafish-specific	ENSMUSG00000050103	ENSGALG00000010792	ENSDARG00000025595	Agmo	AGMO	agmo	NA	NA	NA	NA	NA	NA	0.735291	1.8339e-144	3.23406e-143	0.677315	1.84125e-293	3.54543e-292	0.614411	1.21394e-73	1.47455e-72	NA	NA	NA	NA	NA	NA	0.0403677	0.0456611	0.00640248	0	0.0399834	0.00969309	0.0225781	0.0160537	0.0531292	0.0428734	0.0184677	0.00133239	0.0335381	0.000841568	0	0	0.000248869	0.000152279	0	0.434033	0.13107	0.146893	0.165829	0.314814	0.434484	0.228224	0.231931	0.113527	0.437332	0.552789	0.310537	0.358945
Zebrafish-specific	ENSMUSG00000058626	ENSGALG00000010186	ENSDARG00000052702	Capn11	CAPN11	capn1a	NA	NA	NA	NA	NA	NA	0.629997	3.43783e-144	6.05192e-143	0.585511	6.1604e-240	1.00514e-238	0.597294	8.95347e-116	1.55897e-114	0.115813	8.77656e-19	2.67351e-18	NA	NA	NA	0.00305256	0	0	0	0	0.00196353	0.00178873	0.00267379	0.00274227	0.000870443	0.00181283	0	0.00138178	0.093601	0.197219	0.17672	0.162654	0.140241	0.133759	0.375917	0.182705	0.0739283	0.11019	0.281518	0.307556	0.112325	0.173875	0.124071	0.362402	0.300539	0.227868	0.243968
Zebrafish-specific	NA	NA	ENSDARG00000014499	NA	NA	nutf2l	NA	NA	NA	NA	NA	NA	0.555195	1.21168e-143	2.12554e-142	0.812888	0	0	0.610139	1.21607e-194	3.28848e-193	NA	NA	NA	NA	NA	NA	NA	NA	NA	NA	NA	NA	NA	NA	NA	NA	NA	NA	NA	NA	NA	NA	NA	NA	NA	0.0544899	0.089623	0.158083	0.288039	0.247137	0.058864	0.361121	0.341012	0.712906	0.0599007	0.0326625	0.175597	0.221323
Zebrafish-specific	ENSMUSG00000024357	ENSGALG00000002457	ENSDARG00000100564	Sil1	SIL1	sil1	0.177812	0.000204476	0.000356928	NA	NA	NA	0.663156	1.8782e-143	3.289e-142	0.261947	9.41161e-31	3.32389e-30	0.41053	2.4482e-198	6.75242e-197	0.12861	6.12399e-08	1.24045e-07	NA	NA	NA	0.0874056	0.0728617	0.0392007	0.081404	0.138491	0.0847976	0.148657	0.111671	0.174122	0.163192	0.10275	0.111324	0.156374	0.195967	0.149878	0.210053	0.206439	0.249123	0.197103	0.0441454	0.0254465	0.918741	0.140777	0.075295	0.0545957	0.503055	0.108959	0.0809501	0.339376	0.359546	0.0745408	0.0728929
Zebrafish-specific	ENSMUSG00000040824	ENSGALG00000042282	ENSDARG00000040440	Snrpd2	SNRPD2	snrpd2	1.13091	1.31295e-51	1.07703e-50	NA	NA	NA	0.854882	3.98505e-143	6.96618e-142	1.19703	0	0	1.01196	3.85254e-129	7.4148e-128	NA	NA	NA	NA	NA	NA	0.886689	0.528015	0.789533	1.38153	1.29688	1.23894	1.28751	1.11576	1.41146	0.571425	0.774949	0.879955	0.672753	0.1055	0.0983939	0.101022	0.0849965	0.0896547	0.119218	0.34363	0.761458	0.732021	0.839722	0.786976	0.310681	0.949166	0.802568	1.31064	0.433268	0.373022	0.618784	0.641136
Zebrafish-specific	ENSMUSG00000041560	ENSGALG00000039473	ENSDARG00000100452	Nop53	GLTSCR2	nop53	0.522481	6.52156e-10	1.73131e-09	NA	NA	NA	0.673448	4.18912e-143	7.31012e-142	0.595348	5.96288e-128	5.65771e-127	0.582558	7.09217e-108	1.16966e-106	NA	NA	NA	NA	NA	NA	0.615214	0.445537	0.621757	0.815809	0.749028	0.736394	0.828823	0.713339	0.841435	0.550525	0.735422	0.812341	0.560928	0.354465	0.455228	0.392079	0.407943	0.376429	0.503486	0.176623	0.356484	0.775679	0.408885	0.468892	0.187069	0.503268	0.394485	0.534772	0.261832	0.288809	0.299844	0.34995
Zebrafish-specific	ENSMUSG00000025473	NA	ENSDARG00000001452	Adam8	NA	adam8a	NA	NA	NA	NA	NA	NA	0.393835	7.37802e-143	1.28524e-141	0.401	1.36967e-155	1.54107e-154	0.288775	9.12938e-71	1.06999e-69	NA	NA	NA	NA	NA	NA	0.0060615	0.0054745	0.00218836	0.00426496	0.00108051	0.00232769	0.00539637	0.000462047	0.00751078	0.00186082	0.00148691	0.00219033	0.0058779	NA	NA	NA	NA	NA	NA	0.00211081	0.0906849	0.322109	0.237272	0.191762	0.0465912	0.139086	0.259209	0.257629	0.0394569	0.0320137	0.0973824	0.0758597
Zebrafish-specific	ENSMUSG00000020897	NA	ENSDARG00000037640	Aurkb	NA	aurkb	NA	NA	NA	NA	NA	NA	0.376355	5.55447e-141	9.57572e-140	0.467286	0	0	0.606685	3.39962e-280	1.31122e-278	NA	NA	NA	NA	NA	NA	0	0	0	0	0	0	0.0125678	0	0.00666999	0	0	0	0.00176156	NA	NA	NA	NA	NA	NA	0.0258609	0.0370042	0.0148125	0.0362852	0.116772	0.0885144	0.0364313	0.0362521	0.39951	0.0269962	0.0171237	0.0775855	0.168143
Zebrafish-specific	NA	NA	ENSDARG00000074979	NA	NA	larp4ab	NA	NA	NA	NA	NA	NA	0.600072	8.7211e-141	1.5009e-139	0.507917	2.89746e-96	2.21701e-95	0.43845	1.40081e-78	1.80335e-77	NA	NA	NA	NA	NA	NA	NA	NA	NA	NA	NA	NA	NA	NA	NA	NA	NA	NA	NA	NA	NA	NA	NA	NA	NA	0.145721	0.429431	0.630817	0.418422	0.435798	0.276306	0.608114	0.407903	0.386732	0.302096	0.332565	0.130628	0.196044
Zebrafish-specific	ENSMUSG00000022336	ENSGALG00000037067	ENSDARG00000090697	Eif3e	EIF3E	eif3ea	NA	NA	NA	1.19375	1.95451e-21	2.1828e-20	0.598724	1.34717e-137	2.29478e-136	0.702733	1.16872e-205	1.70033e-204	0.602961	5.25537e-110	8.81754e-109	0.556074	1.03951e-90	8.74419e-90	1.48638	8.72319e-10	2.01754e-09	0.566657	0.65403	0.822985	1.21488	0.867497	1.01926	1.04151	0.995045	1.26127	0.580343	0.849342	1.10332	0.593985	0.714189	0.939912	0.748525	1.09877	1.05928	0.883565	0.229476	0.44185	0.634742	0.546421	0.510185	0.176039	0.605028	0.491141	0.743124	0.29084	0.251294	0.357657	0.355916
Zebrafish-specific	ENSMUSG00000071658	ENSGALG00000038905	ENSDARG00000009553	Gng3	GNG3	gng3	0.177766	1.9645e-38	1.27788e-37	NA	NA	NA	0.631481	1.9462e-137	3.30391e-136	0.558084	0	0	0.499301	2.78458e-113	4.76281e-112	NA	NA	NA	NA	NA	NA	0.0641257	0.196469	0.0999502	0.0387723	0.0608094	0.0344643	0.0433481	0.0510988	0.0629529	0.175106	0.180777	0.129259	0.102318	0.000864066	0.000235449	0.000146235	0.000764128	0.000855591	0.000467697	0.610087	0.29023	0.180503	0.15677	0.420052	0.323809	0.157142	0.172663	0.181434	0.418057	0.347092	0.408236	0.435678
Zebrafish-specific	ENSMUSG00000034295	ENSGALG00000013124	ENSDARG00000061904	Fhod3	FHOD3	fhod3b	NA	NA	NA	NA	NA	NA	0.738433	3.0479e-137	5.16542e-136	0.628199	3.13455e-282	5.87377e-281	0.409216	3.24376e-108	5.37721e-107	NA	NA	NA	NA	NA	NA	0.0190367	0.015824	0.0155049	0.0104133	0.0129691	0.0135667	0.0103591	0.0198976	0.0122869	0.0165182	0.0286641	0.0169846	0.0185593	0.00377991	0.0122348	0.00845634	0.00976241	0.011147	0.0170347	0.346658	0.0693902	0.0434604	0.162469	0.122987	0.179482	0.0404498	0.0983505	0.053668	0.189639	0.1491	0.16412	0.152075
Zebrafish-specific	ENSMUSG00000023043	ENSGALG00000030002	ENSDARG00000018404	Krt18	KRT18	krt18	NA	NA	NA	0.228967	4.30104e-05	0.00013362	0.644384	7.32419e-137	1.23916e-135	1.01055	7.03981e-237	1.13275e-235	0.95133	6.60708e-182	1.70115e-180	NA	NA	NA	NA	NA	NA	0.105699	0.0507998	0.103036	0.0964705	0.100791	0.126792	0.181998	0.161082	0.0683514	0.129375	0.147771	0.130806	0.161611	0	0	0	6.0969e-05	0	0	0.056275	0.49404	0.585193	0.538285	0.458421	0.232255	0.345966	0.780391	0.693446	0.463054	0.585332	0.487849	0.316473
Zebrafish-specific	NA	NA	ENSDARG00000034013	NA	NA	rgmd	NA	NA	NA	NA	NA	NA	0.621545	8.43189e-137	1.42176e-135	0.585429	0	0	0.407676	4.20206e-84	5.6975e-83	NA	NA	NA	NA	NA	NA	NA	NA	NA	NA	NA	NA	NA	NA	NA	NA	NA	NA	NA	NA	NA	NA	NA	NA	NA	0.341526	0.048273	0.118911	0.222511	0.121198	0.139081	0.12656	0.0770612	0.0609599	0.161212	0.216102	0.169557	0.176752
Zebrafish-specific	ENSMUSG00000071042	ENSGALG00000010435	ENSDARG00000077864	Rasgrp3	RASGRP3	rasgrp3	NA	NA	NA	NA	NA	NA	0.644031	3.41927e-136	5.74609e-135	0.547587	5.96535e-157	6.82173e-156	0.638769	7.97672e-121	1.43804e-119	NA	NA	NA	NA	NA	NA	0.00125591	0	0	0	0.0103435	0.00134713	0.0131336	0.0130526	0.00113126	0.0060638	0.00190922	0.000801184	0.00616812	0.0118701	0.0103899	0.00342372	0.0222936	0.00135175	0.0195115	0.449032	0.103203	0.126761	0.330119	0.266688	0.389195	0.219289	0.307996	0.335592	0.51903	0.39507	0.413643	0.300686
Zebrafish-specific	ENSMUSG00000023272	ENSGALG00000008551	ENSDARG00000029071	Creld2	CRELD2	creld2	NA	NA	NA	NA	NA	NA	0.56261	1.45941e-135	2.44024e-134	0.398045	1.25227e-107	1.04107e-106	0.596816	5.90629e-174	1.46237e-172	0.307513	1.42416250456629e-317	3.65084270518499e-316	0.338097	7.91812e-05	0.00013549	0.101276	0.0881542	0.123262	0.262174	0.22351	0.179666	0.184494	0.11242	0.186601	0.115081	0.149922	0.193343	0.153485	0.130494	0.600147	0.257202	0.211423	0.229539	0.16391	0.0320287	0.0221567	0.78026	0.194245	0.114598	0.0791006	0.7502	0.193902	0.16248	0.349071	0.260577	0.0999268	0.0478761
Zebrafish-specific	NA	NA	ENSDARG00000017772	NA	NA	mdh1aa	NA	NA	NA	NA	NA	NA	0.879758	1.20676e-134	2.01442e-133	0.597238	3.17174e-242	5.26529e-241	0.567198	3.16866e-65	3.43514e-64	NA	NA	NA	NA	NA	NA	NA	NA	NA	NA	NA	NA	NA	NA	NA	NA	NA	NA	NA	NA	NA	NA	NA	NA	NA	1.2881	0.953602	0.946593	0.668297	0.703705	1.33853	0.865834	0.83834	0.853877	1.18435	0.969288	1.01807	0.951358
Zebrafish-specific	ENSMUSG00000035104	ENSGALG00000029012	ENSDARG00000061405	Eva1a	EVA1A	eva1a	NA	NA	NA	NA	NA	NA	0.588881	3.06218e-134	5.10312e-133	0.535918	2.03406e-242	3.38741e-241	0.424381	1.18076e-78	1.52209e-77	NA	NA	NA	NA	NA	NA	0.0338495	0.0217316	0.046482	0.0757613	0.0417014	0.0270836	0.0398729	0.022856	0.0256503	0.0410519	0.0353288	0.0517452	0.0349734	0.00635322	0.00485556	0.00365712	0.0030653	0.00415364	0.00320364	0.304485	0.110501	0.0357342	0.128635	0.119755	0.158166	0.0681645	0.130309	0.0405194	0.251784	0.20071	0.139839	0.139105
Zebrafish-specific	NA	NA	ENSDARG00000071460	NA	NA	si:ch211-234p6.5	NA	NA	NA	NA	NA	NA	0.374799	1.18555e-133	1.96916e-132	0.32657	5.05272e-210	7.44406e-209	0.228526	5.66638e-91	8.23667e-90	NA	NA	NA	NA	NA	NA	NA	NA	NA	NA	NA	NA	NA	NA	NA	NA	NA	NA	NA	NA	NA	NA	NA	NA	NA	0.186858	0.0211371	0.00166108	0.00294232	0.0132293	0.291984	0.00218212	0.0196193	0.00547969	0.0609881	0.0818895	0.0547552	0.0753334
Zebrafish-specific	ENSMUSG00000033450	ENSGALG00000013747	ENSDARG00000043475	Tagap	TAGAP	tagapb	NA	NA	NA	NA	NA	NA	0.573277	8.89864e-133	1.47314e-131	0.526335	2.35667e-237	3.80959e-236	0.382569	1.00944e-77	1.28753e-76	NA	NA	NA	NA	NA	NA	0	0	0.00347306	0.00367775	0.00291383	0.00123133	0	0.0117262	0.00142265	0	0.00415012	0	0	0	0.000393387	0.000192715	0.000301328	0	0.000733248	0.291782	0.0550744	0.0327553	0.113034	0.0836592	0.190501	0.0688743	0.0810523	0.0355955	0.199225	0.191891	0.120684	0.165036
Zebrafish-specific	ENSMUSG00000034928	ENSGALG00000026443	ENSDARG00000068582	Rnf44	RNF44	rnf44	NA	NA	NA	NA	NA	NA	0.831353	2.35952e-132	3.89321e-131	0.686077	9.09844e-300	1.78142e-298	0.521265	1.23125e-72	1.47521e-71	NA	NA	NA	NA	NA	NA	0.0607439	0.0629042	0.0921798	0.142375	0.106343	0.163396	0.10209	0.114395	0.099944	0.0332953	0.0845309	0.0893667	0.0733582	0.00389902	0.00114914	0.000513406	0.000836604	0.000669739	0.00115867	0.607543	0.19365	0.11714	0.160719	0.250457	0.269941	0.0864065	0.166574	0.168682	0.319967	0.264229	0.279271	0.336022
Zebrafish-specific	ENSMUSG00000055436	ENSGALG00000011305	ENSDARG00000098574	Srsf11	SRSF11	srsf11	0.488715	2.81806e-37	1.79526e-36	NA	NA	NA	0.877013	5.15544e-132	8.46457e-131	0.705687	1.4825e-142	1.54213e-141	0.725878	1.93154e-86	2.6983e-85	NA	NA	NA	0.818058	9.13735e-05	0.000155348	0.504824	0.721605	0.868902	0.863434	0.688654	0.549908	0.572607	0.569181	0.841919	0.744138	0.669577	0.810003	0.6157	0.445446	0.352185	0.402889	0.340527	0.431899	0.397877	0.279916	0.354419	0.740652	0.819019	0.744957	0.542445	0.769257	0.611808	0.732803	0.579438	0.482365	0.525023	0.473804
Zebrafish-specific	ENSMUSG00000031168	NA	ENSDARG00000046098	Ebp	NA	ebp	0.363009	6.48868e-36	4.03331e-35	0.444913	2.68143e-05	8.61702e-05	0.574064	3.2089e-131	5.23422e-130	0.459819	3.82838e-118	3.43341e-117	0.288677	4.35233e-108	7.20255e-107	NA	NA	NA	NA	NA	NA	0.180753	0.0692672	0.0615993	0.0820016	0.273394	0.177558	0.212586	0.165435	0.390309	0.225209	0.245461	0.201163	0.329033	NA	NA	NA	NA	NA	NA	0.294601	0.201292	0.0883581	0.0958732	0.0441326	0.242125	0.126758	0.160885	0.122474	0.0113892	0.0408288	0.0319679	0.0219478
Zebrafish-specific	ENSMUSG00000038541	ENSGALG00000010625	ENSDARG00000039067	Srd5a2	SRD5A2	srd5a2b	NA	NA	NA	NA	NA	NA	0.247404	7.39575e-131	1.20244e-129	0.22786	5.43345e-211	8.05027e-210	0.25346	4.34781e-79	5.62716e-78	NA	NA	NA	NA	NA	NA	0	0	0	0	0	0	0	0	0	0	0	0	0	0	0.000102582	0	0	0	0	0.162059	0.0516781	0.0321556	0.0507906	0.0429903	0.0413374	0.0176059	0.0280852	0.026883	0.135399	0.173198	0.145803	0.121908
Zebrafish-specific	NA	NA	ENSDARG00000098644	NA	NA	si:ch211-126j24.1	NA	NA	NA	NA	NA	NA	0.757642	7.58205e-131	1.23073e-129	0.601945	1.98417e-194	2.74923e-193	0.378906	5.68487e-74	6.9489e-73	NA	NA	NA	NA	NA	NA	NA	NA	NA	NA	NA	NA	NA	NA	NA	NA	NA	NA	NA	NA	NA	NA	NA	NA	NA	0.377633	0.0988798	0.0248281	0.100885	0.108364	0.102612	0.0505936	0.118358	0.108374	0.130948	0.158155	0.123881	0.156389
Zebrafish-specific	NA	NA	ENSDARG00000103682	NA	NA	si:dkey-23i12.5	NA	NA	NA	NA	NA	NA	0.614838	9.47817e-130	1.53602e-128	0.702003	3.55975e-194	4.9258e-193	0.604569	2.94788e-105	4.74849e-104	NA	NA	NA	NA	NA	NA	NA	NA	NA	NA	NA	NA	NA	NA	NA	NA	NA	NA	NA	NA	NA	NA	NA	NA	NA	0.154508	0.424345	0.730317	0.323798	0.413596	0.141623	0.573761	0.483157	0.58663	0.221166	0.22766	0.262299	0.291265
Zebrafish-specific	ENSMUSG00000029778	ENSGALG00000005223	ENSDARG00000105201	Adcyap1r1	ADCYAP1R1	adcyap1r1a	NA	NA	NA	NA	NA	NA	0.370461	1.11656e-129	1.80655e-128	0.298434	5.45699e-198	7.70377e-197	0.190458	4.20857e-83	5.65877e-82	NA	NA	NA	NA	NA	NA	0	0.000566203	0	0.000758313	0.00180047	0.00133754	0.00110272	0	0	0.00104224	0	0.000852679	0	0.00299375	0.00219114	0.000509658	0.00155687	0.00118989	0.00164892	0.18543	0.0649789	0.0159794	0.00684777	0.00545002	0.118936	0.0213366	0.0179928	0.0090264	0.0296004	0.0489659	0.0177829	0.0250426
Zebrafish-specific	ENSMUSG00000022463	ENSGALG00000041687	ENSDARG00000063438	Srebf2	SREBF2	srebf2	NA	NA	NA	NA	NA	NA	0.625203	2.75954e-129	4.44326e-128	0.55749	4.28311e-205	6.22268e-204	0.419235	9.54201e-91	1.38288e-89	NA	NA	NA	0.43255	4.73549e-30	2.0727e-29	0.210589	0.203819	0.151502	0.0812459	0.147275	0.140808	0.173336	0.203825	0.143133	0.179586	0.170613	0.149511	0.190078	0.353542	0.308144	0.10983	0.0964607	0.125328	0.34132	0.481013	0.293451	0.284853	0.191962	0.152669	0.49016	0.350117	0.316694	0.153494	0.153557	0.227804	0.173959	0.137721
Zebrafish-specific	ENSMUSG00000034701	ENSGALG00000008908	ENSDARG00000019566	Neurod1	NEUROD1	neurod1	NA	NA	NA	NA	NA	NA	1.6177	4.04649e-127	6.47374e-126	0.769708	1.17962e-13	2.69441e-13	0.940027	6.48385e-145	1.36754e-143	NA	NA	NA	NA	NA	NA	0.224524	0.15662	0.2519	0.311222	0.27192	0.324452	0.330798	0.336501	0.184905	0.178998	0.366291	0.301925	0.305632	0.0187167	0.00607794	0.0074645	0.00661271	0.00866936	0.0160181	0.437047	1.06024	0.389551	0.270492	0.295642	0.587492	0.292352	0.357679	0.226963	0.401449	0.366359	0.451268	0.40857
Zebrafish-specific	ENSMUSG00000028873	NA	ENSDARG00000043137	Cdca8	NA	cdca8	NA	NA	NA	NA	NA	NA	0.284346	1.13924e-126	1.81679e-125	0.526124	0	0	0.446208	4.69754e-204	1.32586e-202	NA	NA	NA	NA	NA	NA	0.00313213	0.000499623	0	0.00176837	0.0142465	0.00888952	0.066739	0.015979	0.0504308	0.00431189	0.0112898	0.00391684	0.00794439	NA	NA	NA	NA	NA	NA	0.0160875	0.0628024	0.00800016	0.0169887	0.09054	0.0267209	0.0290487	0.017863	0.405322	0.0149993	0.0109171	0.0341963	0.112115
Zebrafish-specific	ENSMUSG00000053398	ENSGALG00000002988	ENSDARG00000001873	Phgdh	PHGDH	phgdh	NA	NA	NA	0.315366	3.12142e-05	9.93371e-05	1.03134	3.0116e-125	4.77226e-124	0.77703	2.35793e-259	4.14417e-258	0.818452	6.64285e-36	4.59681e-35	NA	NA	NA	0.534279	6.16563e-220	1.16241e-218	0.160149	0.121722	0.0707133	0.385971	0.419617	0.166159	0.170503	0.165822	0.260686	0.139878	0.121932	0.171723	0.188317	0.00165206	0.0059072	0.0108756	0.049339	0.32217	0.4424	0.684497	0.175464	0.525058	0.558213	0.434696	0.950425	0.437714	0.39929	0.376331	0.972237	0.736298	0.666623	0.550965
Zebrafish-specific	NA	NA	ENSDARG00000092337	NA	NA	gas5	NA	NA	NA	NA	NA	NA	0.622647	1.2727e-124	2.01038e-123	0.681982	4.83074e-227	7.53007e-226	0.616091	3.77051e-104	6.05345e-103	NA	NA	NA	NA	NA	NA	NA	NA	NA	NA	NA	NA	NA	NA	NA	NA	NA	NA	NA	NA	NA	NA	NA	NA	NA	0.135053	0.323151	0.693715	0.37807	0.353526	0.111569	0.58541	0.463254	0.601804	0.238885	0.229151	0.205521	0.257791
Zebrafish-specific	ENSMUSG00000023070	ENSGALG00000016724	ENSDARG00000098645	Rgn	RGN	rgn	NA	NA	NA	NA	NA	NA	0.503	1.41993e-124	2.23941e-123	0.442161	1.06778e-175	1.35575e-174	0.407878	1.18833e-124	2.19547e-123	0.210987	8.89425e-62	5.61677e-61	0.612042	4.7018e-57	3.13886e-56	0	0.000509801	0	0	0	0.00235938	0.00220777	0.00394166	0.00553502	0.00216247	0.00109083	0	0	0.481535	0.334863	0.397504	0.464832	0.3245	0.273621	0.235457	0.059846	0.0170877	0.0566842	0.112969	0.304145	0.0665518	0.0910564	0.0659976	0.270902	0.219867	0.0159922	0.0109453
Zebrafish-specific	ENSMUSG00000020805	ENSGALG00000005995	ENSDARG00000077691	Slc13a5	SLC13A5	slc13a5a	NA	NA	NA	NA	NA	NA	0.377292	3.27712e-124	5.1603e-123	0.37271	7.97577e-223	1.22322e-221	0.264564	5.86449e-95	8.78856e-94	0.234369	1.35306e-13	3.4872e-13	1.2182	6.47137e-31	2.87862e-30	0.0462588	0.095854	0.0144959	0.00905855	0.0398215	0.0333732	0.0364231	0.040134	0.0791047	0.0822843	0.0470872	0.0219061	0.0516402	0.79064	0.874613	0.960777	0.786341	0.647738	0.710438	0.220485	0.00917409	0.00234895	0.0535885	0.0527689	0.223935	0.0415609	0.0561728	0.0206312	0.123632	0.128345	0.0171378	0.0213172
Zebrafish-specific	ENSMUSG00000026930	ENSGALG00000001797	ENSDARG00000092517	Gpsm1	GPSM1	gpsm1a	NA	NA	NA	NA	NA	NA	0.473271	4.23707e-124	6.66139e-123	0.435671	4.3735e-189	5.90366e-188	0.340765	1.82359e-100	2.81566e-99	NA	NA	NA	NA	NA	NA	0.0741731	0.0537991	0.0623671	0.0570495	0.0659315	0.0739386	0.063493	0.0745475	0.0358653	0.0669129	0.0824309	0.0744096	0.0587527	0.00125446	0.000568242	0.00156449	0.00219557	0.00132121	0.00145547	0.296195	0.032101	0.00684753	0.146496	0.127231	0.109466	0.0530315	0.132142	0.0987775	0.200387	0.145038	0.139141	0.149149
Zebrafish-specific	ENSMUSG00000026100	ENSGALG00000039458	ENSDARG00000069133	Mstn	MSTN	mstnb	NA	NA	NA	NA	NA	NA	0.375748	1.23873e-123	1.93835e-122	0.39582	3.47055e-295	6.71978e-294	0.449113	5.3344e-69	6.08272e-68	NA	NA	NA	NA	NA	NA	0	0.00074818	0	0	0	0.00119914	0	0	0	0	0.0014218	0.00104456	0.00177549	0	0	0	0	0	0	0.221426	0.100605	0.0270415	0.103893	0.0261794	0.388475	0.0526161	0.076723	0.0220652	0.37519	0.428578	0.242751	0.2605
Zebrafish-specific	ENSMUSG00000022892	ENSGALG00000015770	ENSDARG00000055543	App	APP	appb	0.611385	1.14734e-29	6.19707e-29	NA	NA	NA	0.588694	1.79223e-123	2.80008e-122	0.491954	9.59474e-255	1.66675e-253	0.359798	1.09482e-69	1.25729e-68	0.455744	0	0	2.04577	1.44153e-07	2.95175e-07	0.628036	0.956831	0.856838	0.746333	0.741619	0.623401	0.796085	0.80985	0.881171	0.852339	0.978051	1.10094	0.822934	1.84641	1.56992	1.85915	2.02513	1.8513	1.84192	0.47844	0.253298	0.115696	0.169573	0.180962	0.305013	0.139721	0.201562	0.150033	0.197926	0.267033	0.282928	0.298605
Zebrafish-specific	ENSMUSG00000078453	ENSGALG00000013826	ENSDARG00000042876	Abracl	ABRACL	abracl	NA	NA	NA	0.177083	2.67171e-05	8.59853e-05	0.556302	2.6754e-123	4.17337e-122	0.638532	2.51553e-249	4.29156e-248	0.359495	1.15451e-50	1.01979e-49	0.213647	0.000105332	0.000177139	NA	NA	NA	0.0218481	0.0323088	0.0645204	0.123976	0.0719993	0.100099	0.0824764	0.123924	0.0652742	0.0262851	0.0269972	0.0795105	0.0469922	0.267099	0.335559	0.437156	0.356707	0.355424	0.2947	0.0342643	0.108002	0.310394	0.493789	0.353861	0.0387596	0.257679	0.306689	0.595712	0.0883489	0.080907	0.182529	0.184553
Zebrafish-specific	ENSMUSG00000027889	ENSGALG00000034009	ENSDARG00000104491	Ampd2	AMPD2	ampd2a	0.135495	1.08965e-08	2.68156e-08	0.160487	3.79671e-07	1.57646e-06	0.54897	5.81837e-123	9.06198e-122	0.525887	2.32633e-199	3.30194e-198	0.336959	3.64061e-80	4.76925e-79	NA	NA	NA	NA	NA	NA	0.101156	0.0306677	0.0489815	0.104719	0.0923678	0.0878895	0.08154	0.0837746	0.0765689	0.0803508	0.0816943	0.0689942	0.0675558	0.0666959	0.0217733	0.0259351	0.0352494	0.014745	0.0107388	0.273909	0.117468	0.0276245	0.0868266	0.0722783	0.296042	0.112121	0.129591	0.0983705	0.121119	0.174543	0.133344	0.146945
Zebrafish-specific	ENSMUSG00000053773	ENSGALG00000038719	ENSDARG00000028048	Rdh8	RDH8	rdh8a	NA	NA	NA	NA	NA	NA	0.670639	1.5816e-120	2.42181e-119	0.686529	2.21043e-269	4.01287e-268	0.636878	1.65895e-105	2.68118e-104	NA	NA	NA	NA	NA	NA	0.00137128	0	0.000812614	0	0	0	0.00135867	0	0.00143748	0	0.00153345	0.00202242	0.00114971	0	0.000293012	0.000115265	0	0.000338181	0.000263662	0.448107	0.420012	0.183891	0.16347	0.100386	0.253026	0.16292	0.124902	0.103984	0.427943	0.412031	0.322081	0.381627
Zebrafish-specific	ENSMUSG00000030986	ENSGALG00000038480	ENSDARG00000079029	Dhx32	DHX32	dhx32b	NA	NA	NA	NA	NA	NA	0.885323	1.98293e-120	3.03171e-119	0.77115	6.7639e-221	1.02684e-219	0.637817	1.05919e-83	1.43212e-82	NA	NA	NA	NA	NA	NA	0.178221	0.254398	0.194207	0.124766	0.284169	0.497243	0.391857	0.270432	0.46066	0.186967	0.187985	0.15291	0.149932	0	0	0	0.000157081	0	0.000227875	0.511146	0.134357	0.146011	0.229276	0.206809	0.511903	0.327574	0.293487	0.144334	0.378165	0.567081	0.235794	0.255004
Zebrafish-specific	ENSMUSG00000037992	ENSGALG00000037935	ENSDARG00000056783	Rara	RARA	raraa	0.202291	1.14824e-16	4.13835e-16	NA	NA	NA	0.577122	7.18988e-120	1.09758e-118	0.435929	3.94562e-232	6.23384e-231	0.346083	4.24498e-81	5.59886e-80	NA	NA	NA	NA	NA	NA	0.0609846	0.0978097	0.168206	0.0690688	0.0577496	0.104997	0.0920689	0.115441	0.114788	0.0518848	0.055566	0.0429147	0.0577451	0.0104849	0.0122445	0.00985644	0.00583012	0.00554211	0.00766453	0.327366	0.111475	0.0787264	0.107022	0.0915157	0.282183	0.0607638	0.109204	0.0780374	0.16434	0.207539	0.150324	0.118253
Zebrafish-specific	ENSMUSG00000039236	NA	ENSDARG00000079783	Isg20	NA	isg20	NA	NA	NA	NA	NA	NA	0.582042	2.50281e-119	3.80328e-118	0.475363	3.4932e-81	2.37452e-80	0.352345	1.35151e-63	1.43622e-62	NA	NA	NA	NA	NA	NA	0.00143903	0.004316	0.00207198	0.003272	0.00224464	0.00184617	0.00415959	0.0216434	0.0134127	0	0.00309071	0.0108339	0.00274648	NA	NA	NA	NA	NA	NA	0.0828026	0.183232	0.712627	0.297583	0.272443	0.150409	0.463354	0.368009	0.319023	0.202311	0.226001	0.167012	0.130868
Zebrafish-specific	ENSMUSG00000034275	NA	ENSDARG00000033845	Igsf9b	NA	igsf9ba	NA	NA	NA	NA	NA	NA	0.567691	3.64079e-119	5.52417e-118	0.48537	4.17134e-192	5.71921e-191	0.223722	7.35525e-74	8.96803e-73	NA	NA	NA	NA	NA	NA	0	0.00109707	0.00100982	0.000754485	0	0	0	0	0	0	0	0	0.00129076	NA	NA	NA	NA	NA	NA	0.247799	0.0208061	0.0136267	0.011598	0.04243	0.0426612	0.017266	0.0418718	0.0259365	0.02558	0.0309977	0.0486299	0.0338511
Zebrafish-specific	ENSMUSG00000026817	ENSGALG00000029150	ENSDARG00000001950	Ak1	AK1	ak1	NA	NA	NA	NA	NA	NA	0.629902	2.48018e-118	3.74612e-117	0.517367	6.13494e-196	8.54568e-195	0.556534	3.58831e-47	2.98954e-46	0.288385	6.74969e-157	9.0264e-156	0.676113	2.07419e-96	2.02281e-95	0.109823	0.0879753	0.198917	0.234287	0.2198	0.17847	0.245453	0.242585	0.429969	0.140307	0.113761	0.0891337	0.117934	0.527667	0.272783	0.439888	0.507964	0.381869	0.24553	0.574515	0.362327	0.208832	0.209621	0.368938	0.399309	0.2045	0.289274	0.320391	0.371089	0.46178	0.506604	0.596822
Zebrafish-specific	ENSMUSG00000033475	ENSGALG00000043002	ENSDARG00000097797	Tomm6	TOMM6	tomm6	NA	NA	NA	NA	NA	NA	0.752151	3.46619e-118	5.22751e-117	0.893083	3.44923e-246	5.82752e-245	0.644296	5.46774e-77	6.91034e-76	0.303267	3.77961e-64	2.45689e-63	NA	NA	NA	0.0881061	0.0809723	0.0832778	0.149789	0.123099	0.137746	0.156205	0.160229	0.20568	0.0510258	0.161123	0.136422	0.120338	2.58585	2.33225	2.73232	2.66752	2.68999	2.55272	0.211781	0.490248	0.596173	0.722361	0.6116	0.272853	0.942723	0.801652	0.933588	0.338657	0.348045	0.42567	0.36416
Zebrafish-specific	NA	NA	ENSDARG00000091579	NA	NA	si:ch211-66e2.5	NA	NA	NA	NA	NA	NA	0.283653	2.37833e-117	3.53883e-116	0.256122	1.39978e-161	1.631e-160	0.209767	6.30745e-92	9.23788e-91	NA	NA	NA	NA	NA	NA	NA	NA	NA	NA	NA	NA	NA	NA	NA	NA	NA	NA	NA	NA	NA	NA	NA	NA	NA	0.126983	0	0.00387908	0.00451657	0.0122083	0.029078	0.00129274	0.00861048	0.00636996	0.0612876	0.0612539	0.0353513	0.0486307
Zebrafish-specific	ENSMUSG00000041548	ENSGALG00000007383	ENSDARG00000058365	Hspb8	HSPB8	hspb8	NA	NA	NA	NA	NA	NA	0.511057	6.25811e-115	9.13501e-114	0.263786	2.23419e-44	9.89982e-44	0.225654	1.67815e-15	6.51932e-15	NA	NA	NA	NA	NA	NA	0	0.0184321	0.0157169	0.0225447	0.0251198	0.0111126	0.0158331	0.00796009	0.0293045	0.00248013	0.0400261	0.043978	0.00408284	0	0.00102607	0	0.000691103	0	0.00100383	0.0401937	0.111297	0.401472	0.403284	0.359378	0.0405598	0.188975	0.120782	0.208032	0.204563	0.151803	0.0803257	0.0959034
Zebrafish-specific	NA	NA	ENSDARG00000097827	NA	NA	lrp1aa	NA	NA	NA	NA	NA	NA	0.86724	2.78505e-114	4.05943e-113	0.737979	1.39007e-285	2.62361e-284	0.507545	1.72233e-85	2.38199e-84	NA	NA	NA	NA	NA	NA	NA	NA	NA	NA	NA	NA	NA	NA	NA	NA	NA	NA	NA	NA	NA	NA	NA	NA	NA	0.520762	0.0959389	0.172883	0.491586	0.316235	0.238278	0.158339	0.241977	0.166847	0.311242	0.371018	0.30013	0.348026
Zebrafish-specific	ENSMUSG00000044681	NA	ENSDARG00000003757	Cnpy1	NA	cnpy1	NA	NA	NA	NA	NA	NA	0.673722	3.82141e-114	5.5619e-113	0.348195	3.31293e-46	1.50882e-45	0.543384	1.76392e-76	2.20912e-75	NA	NA	NA	NA	NA	NA	0	0	0	0	0	0	0	0	0.000471184	0	0	0	0	NA	NA	NA	NA	NA	NA	0.076788	0.0420943	0.90574	0.313328	0.151582	0.0946568	0.727051	0.230281	0.161688	0.350605	0.341222	0.144021	0.115721
Zebrafish-specific	ENSMUSG00000019732	ENSGALG00000003914	ENSDARG00000103979	Calr3	CALR3	calr3a	NA	NA	NA	NA	NA	NA	0.81875	4.02254e-113	5.80395e-112	0.654083	8.75235e-63	4.93173e-62	0.69815	1.35094e-73	1.6389e-72	NA	NA	NA	NA	NA	NA	0.00917275	0.00674919	0.00450504	0.0142883	0.0271561	0.0338728	0.0130127	0.0137617	0.0347948	0.0176656	0.00894777	0.0063775	0.00701161	0.00242868	0.00172856	0.00128651	0.001329	0.000754273	0.000703968	0.253125	0.200208	1.2648	0.811691	0.339521	0.370752	1.3121	0.536598	0.493372	0.953118	0.837487	0.439979	0.347298
Zebrafish-specific	ENSMUSG00000056394	ENSGALG00000043938	ENSDARG00000060041	Lig1	LIG1	lig1	0.107248	1.0364e-11	3.02427e-11	NA	NA	NA	0.641663	7.68943e-113	1.10628e-111	0.799867	0	0	1.05055	6.59423e-254	2.313e-252	NA	NA	NA	NA	NA	NA	0.062661	0.0282302	0.00734795	0.0270958	0.0646586	0.0450679	0.0980198	0.0465729	0.085685	0.0389192	0.0538253	0.0359626	0.0666001	0	0.00027487	0.00630765	0.00449056	0.00582937	0.00272767	0.0859258	0.117994	0.115949	0.210735	0.270144	0.103434	0.121988	0.237059	0.749261	0.114095	0.0856586	0.254537	0.395364
Zebrafish-specific	NA	ENSGALG00000015599	ENSDARG00000007941	NA	SOHO-1	hmx4	NA	NA	NA	NA	NA	NA	0.875582	1.1617e-112	1.66894e-111	0.720064	4.81313e-227	7.5138e-226	0.656106	2.99948e-81	3.96152e-80	0.264521	2.9266e-127	3.27923e-126	0.455474	1.41027e-130	1.71769e-129	NA	NA	NA	NA	NA	NA	NA	NA	NA	NA	NA	NA	NA	0.469591	0.194995	0.328992	0.350853	0.189974	0.175133	0.537463	0.116259	0.186944	0.345395	0.354777	0.279082	0.292727	0.294547	0.235993	0.519721	0.581949	0.464907	0.345546
Zebrafish-specific	ENSMUSG00000026750	ENSGALG00000001103	ENSDARG00000037962	Psmb7	PSMB7	psmb7	NA	NA	NA	0.690869	4.89883e-06	1.75609e-05	0.914367	1.47898e-112	2.12171e-111	1.17466	0	0	0.797045	3.61715e-126	6.77323e-125	0.281471	6.28421e-41	3.02785e-40	NA	NA	NA	0.437051	0.463769	0.600838	0.900961	0.840796	0.586805	0.547269	0.483186	0.954279	0.607646	0.785325	0.935331	0.664316	0.740488	1.07557	0.985506	0.95002	0.88616	0.902185	0.405876	0.562046	0.733425	0.927903	0.974814	0.381633	0.761043	0.867338	1.35155	0.502825	0.417842	0.656158	0.666815
Zebrafish-specific	ENSMUSG00000029147	ENSGALG00000016513	ENSDARG00000075559	Ppm1g	PPM1G	ppm1g	0.411656	1.138e-10	3.15765e-10	NA	NA	NA	0.633954	4.14704e-112	5.92375e-111	0.763191	8.12917e-256	1.4145e-254	0.596441	2.53584e-76	3.17177e-75	0.168451	0.000202904	0.000333375	0.492478	7.40343e-12	1.88765e-11	0.0985003	0.127695	0.272113	0.456206	0.244965	0.192678	0.136607	0.155724	0.211159	0.118107	0.170295	0.315584	0.13607	0.235084	0.215727	0.210083	0.146505	0.18816	0.193538	0.13527	0.215407	0.446711	0.388975	0.409067	0.286038	0.488699	0.431313	0.65264	0.23577	0.208284	0.191881	0.262377
Zebrafish-specific	ENSMUSG00000013629	ENSGALG00000016524	ENSDARG00000041895	Cad	CAD	cad	NA	NA	NA	NA	NA	NA	0.508211	4.33752e-112	6.187e-111	0.428974	2.61293e-136	2.61918e-135	0.345932	2.28735e-55	2.16884e-54	NA	NA	NA	NA	NA	NA	0.020477	0.00898661	0.0217784	0.141803	0.0777918	0.045236	0.0378755	0.028881	0.0299218	0.0127817	0.0330449	0.0614159	0.0493954	0.00157308	0.00211415	0.00162091	0.000240962	0.00150064	0.0023966	0.0386152	0.0377598	0.444844	0.351361	0.192602	0.0616543	0.374658	0.244002	0.332796	0.0978796	0.12691	0.151118	0.115963
Zebrafish-specific	NA	NA	ENSDARG00000076283	NA	NA	snrpd3l	NA	NA	NA	NA	NA	NA	0.6504	8.42384e-112	1.19986e-110	0.755414	3.18072e-222	4.87106e-221	0.628043	3.89742e-125	7.22814e-124	NA	NA	NA	NA	NA	NA	NA	NA	NA	NA	NA	NA	NA	NA	NA	NA	NA	NA	NA	NA	NA	NA	NA	NA	NA	0.188753	0.325523	0.441242	0.432129	0.494992	0.150368	0.501804	0.373952	0.730055	0.208681	0.232564	0.301913	0.337598
Zebrafish-specific	NA	NA	ENSDARG00000059908	NA	NA	si:ch211-217k17.7	NA	NA	NA	NA	NA	NA	0.505773	1.14179e-111	1.624e-110	0.574366	1.54919e-174	1.94112e-173	0.383346	1.53669e-78	1.97565e-77	NA	NA	NA	NA	NA	NA	NA	NA	NA	NA	NA	NA	NA	NA	NA	NA	NA	NA	NA	NA	NA	NA	NA	NA	NA	0.0829004	0.244432	0.597132	0.283528	0.280511	0.133662	0.486688	0.422778	0.469899	0.151885	0.172982	0.194924	0.167044
Zebrafish-specific	ENSMUSG00000023439	NA	ENSDARG00000002696	Gnb3	NA	gnb3b	0.253806	6.03444e-09	1.51446e-08	NA	NA	NA	0.741502	4.16833e-111	5.90356e-110	0.510843	0	0	0.585483	3.62344e-43	2.83577e-42	NA	NA	NA	NA	NA	NA	0.164796	0.316505	0.220429	0.347111	0.240543	0.307013	0.325615	0.463819	0.317849	0.309232	0.649424	0.526943	0.511918	NA	NA	NA	NA	NA	NA	0.669727	0.594128	0.329289	0.364475	0.262932	0.365604	0.0513687	0.10996	0.0888348	0.536396	0.383929	0.403613	0.612402
Zebrafish-specific	ENSMUSG00000059743	ENSGALG00000028880	ENSDARG00000040890	Fdps	FDPS	fdps	0.145245	2.39702e-09	6.16624e-09	NA	NA	NA	0.596094	9.13657e-111	1.29217e-109	0.554412	8.46584e-180	1.09752e-178	0.459751	1.92145e-80	2.52396e-79	0.194907	5.6504e-09	1.19995e-08	1.15815	2.39161e-41	1.27971e-40	0.118335	0.182958	0.106167	0.10482	0.164236	0.0378737	0.0574555	0.0800583	0.120669	0.182243	0.276222	0.284241	0.280121	0.293091	0.328325	0.313185	0.270051	0.392095	0.673846	0.531102	0.487406	0.426589	0.286301	0.239455	0.464332	0.279681	0.298173	0.266918	0.22899	0.212372	0.218017	0.15959
Zebrafish-specific	ENSMUSG00000029767	NA	ENSDARG00000045676	Calu	NA	calua	0.267596	5.28531e-15	1.7834e-14	0.672851	1.4752e-08	7.25741e-08	0.501512	6.63192e-110	9.32666e-109	0.425653	1.49981e-73	9.49849e-73	0.44182	6.1077e-103	9.67735e-102	NA	NA	NA	NA	NA	NA	0.222615	0.367348	0.326895	0.42739	0.355695	0.457376	0.409727	0.381263	0.411126	0.320246	0.409232	0.548397	0.313793	NA	NA	NA	NA	NA	NA	0.0509146	0.0508526	0.680567	0.302763	0.193899	0.0718531	0.67102	0.231862	0.206615	0.290664	0.321962	0.130226	0.0879135
Zebrafish-specific	ENSMUSG00000022312	ENSGALG00000040522	ENSDARG00000102452	Eif3h	EIF3H	eif3ha	1.13761	1.46548e-43	1.04911e-42	NA	NA	NA	0.605827	7.80759e-110	1.09646e-108	0.733298	1.75629e-164	2.08348e-163	0.606172	8.29716e-73	9.96586e-72	0.493783	3.05762e-146	3.80069e-145	NA	NA	NA	0.886467	0.669791	0.806074	1.36343	1.16871	1.40567	1.52955	1.40899	1.55277	0.684536	0.886434	1.08555	0.753277	0.530336	0.52522	0.517233	0.777432	0.652757	0.541919	0.142719	0.233242	0.56796	0.549626	0.401307	0.110931	0.588923	0.475322	0.581828	0.252177	0.234723	0.276077	0.254065
Zebrafish-specific	ENSMUSG00000030549	ENSGALG00000006635	ENSDARG00000003203	Rhcg	RHCG	rhcga	NA	NA	NA	NA	NA	NA	0.372342	8.85985e-110	1.24249e-108	0.509395	1.40985e-110	1.20164e-109	0.194617	4.75209e-93	7.0344e-92	NA	NA	NA	NA	NA	NA	0	0	0	0	0	0	0	0	0	0	0	0	0	0	0.000841747	0	0	0.00029601	0	0.168352	0.00625243	0.00256736	0.0332607	0.117122	0.0346498	0.0589692	0.0800141	0.175071	0.119775	0.0939158	0.0266764	0.0838164
Zebrafish-specific	ENSMUSG00000022875	ENSGALG00000046159	ENSDARG00000022372	Kng1	KNG1	kng1	NA	NA	NA	NA	NA	NA	0.918383	3.65622e-109	5.11308e-108	0.977701	2.48293e-136	2.49125e-135	0.521717	6.42316e-103	1.01606e-101	NA	NA	NA	NA	NA	NA	0	0	0	0	0	0	0	0	0	0	0	0	0	0	0	0	0	0	0	0.003073	0.013331	0.154959	0.794934	0.339182	0.0218746	0.383082	0.743215	0.451048	0.107273	0.207783	0.234679	0.160709
Zebrafish-specific	ENSMUSG00000034781	ENSGALG00000003238	ENSDARG00000053326	Gna11	GNA11	gna11b	0.486607	3.90003e-19	1.53376e-18	NA	NA	NA	0.650975	1.95095e-108	2.71315e-107	0.481222	3.33625e-214	4.99246e-213	0.41989	1.40614e-51	1.2558e-50	NA	NA	NA	NA	NA	NA	0.25256	0.106472	0.131025	0.37905	0.445681	0.358854	0.309147	0.271331	0.366332	0.255697	0.255223	0.292448	0.240755	0.10721	0.107777	0.111304	0.0801117	0.0992895	0.0984714	0.39748	0.081513	0.138779	0.175515	0.154296	0.249	0.10152	0.137933	0.11502	0.250018	0.28376	0.247711	0.298921
Zebrafish-specific	ENSMUSG00000032261	ENSGALG00000015877	ENSDARG00000036878	Sh3bgrl2	SH3BGRL2	sh3bgrl2	0.142035	1.88192e-06	3.94616e-06	NA	NA	NA	0.648238	3.17937e-108	4.41536e-107	0.573768	1.62517e-254	2.81848e-253	0.459968	1.33283e-62	1.39644e-61	NA	NA	NA	NA	NA	NA	0.111689	0.0478142	0.0655101	0.0948024	0.079592	0.111807	0.0892004	0.106132	0.0532243	0.0946028	0.0940097	0.12067	0.0973841	0.00465524	0.000789192	0.00160317	0.00231783	0.0012659	0.00121904	0.442045	0.259743	0.12976	0.216299	0.17747	0.4735	0.206313	0.197823	0.0736356	0.430487	0.424585	0.359076	0.295623
Zebrafish-specific	ENSMUSG00000033763	ENSGALG00000002467	ENSDARG00000087260	Mtss1l	MTSS1L	mtss1lb	0.19023	1.76895e-23	8.02394e-23	NA	NA	NA	0.62133	1.34665e-107	1.8624e-106	0.552381	8.11764e-241	1.33279e-239	0.389172	5.75978e-85	7.89807e-84	NA	NA	NA	NA	NA	NA	0.147357	0.0333022	0.0509158	0.0366714	0.0596229	0.163138	0.161969	0.185345	0.121966	0.0325296	0.0462015	0.0454793	0.0444266	0.0453241	0.00325098	0.00560853	0.00827313	0.00356096	0.00295528	0.393981	0.0809681	0.0540824	0.212289	0.191746	0.213501	0.116611	0.113657	0.117684	0.132125	0.17862	0.123603	0.262985
Zebrafish-specific	ENSMUSG00000031432	ENSGALG00000004908	ENSDARG00000015524	Prps1	PRPS1	prps1a	NA	NA	NA	0.481455	0.000181712	0.000511295	0.691659	2.80187e-107	3.85895e-106	0.756018	6.04575e-146	6.43589e-145	0.500543	3.73974e-56	3.59527e-55	NA	NA	NA	NA	NA	NA	0.133895	0.105821	0.160643	0.413799	0.247694	0.198776	0.175064	0.179737	0.222164	0.213205	0.318378	0.409235	0.262365	0.0144635	0.0550037	0.0525355	0.046476	0.0461349	0.0513604	0.162435	0.246556	0.854474	0.551833	0.459347	0.25522	0.733685	0.700653	0.605178	0.388722	0.323862	0.324027	0.280572
Zebrafish-specific	NA	NA	ENSDARG00000056915	NA	NA	si:ch211-237l4.6	NA	NA	NA	NA	NA	NA	0.481261	9.10528e-107	1.24377e-105	0.414693	3.88511e-198	5.49211e-197	0.468532	2.35639e-60	2.40129e-59	NA	NA	NA	NA	NA	NA	NA	NA	NA	NA	NA	NA	NA	NA	NA	NA	NA	NA	NA	NA	NA	NA	NA	NA	NA	0.515878	0.363016	0.266989	0.166497	0.148362	0.566108	0.287649	0.351307	0.180996	0.356129	0.2682	0.296986	0.333735
Zebrafish-specific	ENSMUSG00000032327	ENSGALG00000001449	ENSDARG00000051874	Stra6	STRA6	stra6	NA	NA	NA	NA	NA	NA	0.378032	3.18268e-105	4.27737e-104	0.311568	3.41114e-109	2.87233e-108	0.569914	1.33005e-60	1.35969e-59	NA	NA	NA	NA	NA	NA	0	0.00155976	0.00353023	0.00118899	0	0.00252314	0	0	0.000458143	0.00583702	0.00112827	0.00256672	0	0.00258755	0.00200274	0.000450594	0.00269813	0.000601341	0.00618725	0.0373962	0.0837987	0.44199	0.236107	0.126201	0.0526696	0.146443	0.159439	0.297325	0.0244188	0.0363364	0.187864	0.11516
Zebrafish-specific	ENSMUSG00000030245	ENSGALG00000033855	ENSDARG00000059308	Golt1b	GOLT1B	golt1bb	NA	NA	NA	0.550383	1.40777e-07	6.20691e-07	0.56594	3.33366e-105	4.47427e-104	0.531835	1.61334e-132	1.58089e-131	0.453181	8.39723e-65	9.03262e-64	NA	NA	NA	0.362501	0.000167878	0.000279138	0.226077	0.212187	0.242514	0.460064	0.336272	0.327197	0.377533	0.342304	0.267239	0.211405	0.426321	0.512224	0.225421	0.159168	0.149676	0.144677	0.137313	0.152365	0.131647	0.0778437	0.217034	0.738164	0.304346	0.246314	0.133759	0.587151	0.315567	0.388597	0.202692	0.189136	0.167557	0.162723
Zebrafish-specific	ENSMUSG00000040694	ENSGALG00000003226	ENSDARG00000034604	Apobec2	APOBEC2	apobec2b	NA	NA	NA	NA	NA	NA	0.337907	4.28491e-105	5.74327e-104	0.490661	5.36066e-256	9.34324e-255	0.326328	1.26558e-84	1.72079e-83	NA	NA	NA	NA	NA	NA	0.0127979	0.00222205	0.00216581	0.000800581	0	0.0116328	0.00581654	0.00245495	0.0029396	0.00376115	0	0	0.00116715	0.000720972	0.000448378	0	0.000307974	0	0.00314147	0.00241319	0.0139252	0.124322	0.18105	0.207557	0.0114777	0.223746	0.244856	0.388941	0.0302627	0.043763	0.0884556	0.136358
Zebrafish-specific	NA	NA	ENSDARG00000098121	NA	NA	FP101882.1	NA	NA	NA	NA	NA	NA	0.447203	7.08218e-105	9.47988e-104	0.417626	5.06068e-156	5.71851e-155	0.288353	2.32801e-70	2.70233e-69	NA	NA	NA	NA	NA	NA	NA	NA	NA	NA	NA	NA	NA	NA	NA	NA	NA	NA	NA	NA	NA	NA	NA	NA	NA	0.268476	0.0934791	0.0701608	0.0505876	0.0496707	0.222318	0.168429	0.117095	0.073191	0.157469	0.103067	0.0683685	0.0970445
Zebrafish-specific	ENSMUSG00000039145	ENSGALG00000033051	ENSDARG00000017446	Camk1d	CAMK1D	camk1db	NA	NA	NA	NA	NA	NA	0.525976	7.77334e-105	1.03911e-103	0.432915	2.28516e-180	2.97355e-179	0.350852	2.2586e-67	2.5425e-66	NA	NA	NA	NA	NA	NA	0.0483936	0.0285926	0.0980139	0.0291316	0.0342921	0.0596575	0.0316761	0.0698461	0.0170593	0.0151596	0.0400905	0.0309173	0.0174486	0	0.000316982	0	0.000903223	0.000895935	0.000706637	0.302669	0.0732024	0.0413219	0.0951972	0.11268	0.0564258	0.0347425	0.0937496	0.0742101	0.141572	0.153894	0.138635	0.111905
Zebrafish-specific	ENSMUSG00000024844	ENSGALG00000031723	ENSDARG00000037009	Banf1	BANF1	banf1	NA	NA	NA	0.631677	4.39728e-07	1.80302e-06	0.75608	5.72601e-104	7.61361e-103	0.893399	7.21325961615303e-319	1.48737968614861e-317	0.785209	9.40851e-132	1.83637e-130	NA	NA	NA	0.150114	2.59693e-12	6.73088e-12	0.193813	0.198156	0.277721	0.708756	0.627731	0.292852	0.257135	0.193198	0.499626	0.217899	0.411987	0.561267	0.303424	0.118283	0.128274	0.14369	0.193774	0.0775229	0.0600106	0.266244	0.39008	0.534143	0.467926	0.611641	0.225406	0.457699	0.405264	0.998153	0.331585	0.269315	0.452111	0.473229
Zebrafish-specific	ENSMUSG00000033491	ENSGALG00000015847	ENSDARG00000100691	Prss35	PRSS35	prss35	NA	NA	NA	NA	NA	NA	0.658064	6.48225e-104	8.6077e-103	0.571802	1.20642e-226	1.87497e-225	0.466224	1.18117e-162	2.78901e-161	NA	NA	NA	NA	NA	NA	0.0028295	0	0	0.000822793	0	0.00193659	0.00159281	0.00573243	0.00144148	0.000717122	0	0	0.00157177	0.0187384	0.00899466	0.0248837	0.0146756	0.0176006	0.0522952	0.377359	0.0285008	0.234147	0.285004	0.162303	0.161645	0.194615	0.239747	0.095055	0.214046	0.199894	0.181925	0.17655
Zebrafish-specific	ENSMUSG00000052085	NA	ENSDARG00000055225	Dock8	NA	dock8	NA	NA	NA	NA	NA	NA	0.561599	1.20179e-103	1.59373e-102	0.478437	5.90469e-185	7.80955e-184	0.364707	3.93837e-74	4.82624e-73	NA	NA	NA	NA	NA	NA	0.0125479	0.00785416	0.0252716	0.0151346	0.0184368	0.0136712	0.0169101	0.0125279	0.00471535	0.026626	0.0231992	0.0170312	0.0166788	NA	NA	NA	NA	NA	NA	0.25812	0.0221907	0.0480032	0.0953563	0.0920616	0.177852	0.0824985	0.0901024	0.0584732	0.170739	0.151738	0.125732	0.154918
Zebrafish-specific	ENSMUSG00000020440	NA	ENSDARG00000070472	Arf5	NA	arf5	0.797421	6.28542e-24	2.88038e-23	NA	NA	NA	0.967635	2.13076e-102	2.796e-101	1.01973	1.08392e-76	7.10071e-76	0.777444	2.97028e-55	2.81088e-54	NA	NA	NA	NA	NA	NA	0.959603	0.831749	0.868925	0.88308	1.1311	1.31757	1.29898	1.23595	1.39757	0.691208	0.946328	0.825428	0.847837	NA	NA	NA	NA	NA	NA	0.45375	0.729652	1.43441	1.10396	0.878295	0.736793	1.40949	1.05767	0.876879	0.839261	0.836815	0.673527	0.582934
Zebrafish-specific	ENSMUSG00000030126	ENSGALG00000008487	ENSDARG00000076747	Tmcc1	TMCC1	tmcc1a	NA	NA	NA	0.206055	4.38693e-08	2.0573e-07	0.416352	2.66475e-102	3.49212e-101	0.379268	1.60812e-191	2.19909e-190	0.267337	1.56223e-81	2.07747e-80	NA	NA	NA	NA	NA	NA	0.240635	0.179329	0.268817	0.185636	0.194729	0.202878	0.21182	0.241136	0.124694	0.130908	0.161257	0.132852	0.128751	0.00558305	0.00570155	0.00526386	0.00663215	0.00512877	0.00486876	0.188313	0.0274951	0.0619183	0.0162767	0.0142145	0.0737751	0.00849356	0.0202239	0.00481969	0.0520407	0.0292323	0.0399565	0.0311234
Zebrafish-specific	ENSMUSG00000031821	ENSGALG00000033063	ENSDARG00000002304	Gins2	GINS2	gins2	0.113285	1.14727e-06	2.44748e-06	NA	NA	NA	0.340201	2.9634e-102	3.8784e-101	0.412137	9.07041e-259	1.58884e-257	0.453144	7.34015e-147	1.57212e-145	NA	NA	NA	NA	NA	NA	0.0153988	0.00495643	0.00514926	0.0159757	0.0456201	0.0656217	0.0636779	0.0433918	0.103995	0.0303354	0.0265852	0.0179319	0.0556746	0.0128697	0.00364066	0.0298268	0.0204089	0.0226453	0.0121386	0.013436	0.0540637	0.0118285	0.0996538	0.156284	0.0360335	0.0188215	0.114376	0.348977	0.0100933	0.0121402	0.115584	0.15591
Zebrafish-specific	NA	ENSGALG00000029066	ENSDARG00000103181	NA	LOC419584	si:dkey-34d22.1	NA	NA	NA	NA	NA	NA	0.912213	4.60469e-102	6.0186e-101	0.695408	3.61275e-06	6.02317e-06	0.720081	8.73598e-07	2.13568e-06	0.214258	5.57114e-34	2.38381e-33	NA	NA	NA	NA	NA	NA	NA	NA	NA	NA	NA	NA	NA	NA	NA	NA	0.396836	0.664998	0.542087	0.403065	0.430175	0.495456	0.0795642	0.329253	0.821332	0.709512	0.379146	0.307488	0.641272	0.439551	0.181935	0.559638	0.770053	0.403235	0.265377
Zebrafish-specific	ENSMUSG00000009108	ENSGALG00000038084	ENSDARG00000042529	Gnat2	GNAT2	gnat2	NA	NA	NA	NA	NA	NA	0.569997	5.12409e-102	6.68874e-101	0.288483	0	0	0.348806	3.59739e-62	3.75284e-61	0.195413	3.14944e-78	2.3516e-77	0.367655	2.98205e-56	1.97675e-55	0.0686137	0.0852078	0.0671125	0.0267524	0.0380168	0.0695279	0.0525175	0.084825	0.034647	0.0827602	0.087557	0.0580531	0.0630265	0.357883	0.108835	0.08642	0.10452	0.13722	0.227036	0.491019	0.329896	0.189399	0.226414	0.157794	0.280531	0.0123277	0.0449996	0.0179082	0.529393	0.30648	0.131264	0.108851
Zebrafish-specific	ENSMUSG00000048911	ENSGALG00000027533	ENSDARG00000036965	Rnf24	RNF24	rnf24	NA	NA	NA	NA	NA	NA	0.528662	1.54877e-101	2.0138e-100	0.475265	5.69052e-199	8.05516e-198	0.359228	2.77422e-48	2.35796e-47	NA	NA	NA	NA	NA	NA	0.0191328	0.0598159	0.0516953	0.0168127	0.0214296	0.0360274	0.0279877	0.0467105	0.0197454	0.00941808	0.0347674	0.0222924	0.016708	0	0	0.000183424	0.000137997	0	0.00028961	0.361395	0.114127	0.0573553	0.0955092	0.145551	0.217561	0.114353	0.138126	0.0953357	0.219672	0.170251	0.16735	0.209953
Zebrafish-specific	ENSMUSG00000005483	ENSGALG00000033251	ENSDARG00000041394	Dnajb1	DNAJB1	dnajb1b	NA	NA	NA	0.306236	1.45944e-15	1.23613e-14	1.36765	8.07676e-101	1.04475e-99	1.27263	5.46067993631412e-314	1.11069169578203e-312	0.955112	3.15337e-40	2.34648e-39	NA	NA	NA	NA	NA	NA	0.235317	0.252954	0.212707	0.183335	0.254482	0.498982	0.755706	0.42061	0.309254	0.0972476	0.147169	0.160175	0.0872429	0.00157501	0.00107417	0.000906352	0.000545272	0.000200262	0	0.768053	0.479785	0.456348	0.196356	0.220378	0.400354	0.239869	0.111261	0.220851	0.488154	0.434006	0.202112	0.293018
Zebrafish-specific	NA	NA	ENSDARG00000097187	NA	NA	si:ch211-153l6.6	NA	NA	NA	NA	NA	NA	0.199786	1.9615e-100	2.53072e-99	0.316795	2.69492e-145	2.8457e-144	0.376678	1.38221e-26	7.73033e-26	NA	NA	NA	NA	NA	NA	NA	NA	NA	NA	NA	NA	NA	NA	NA	NA	NA	NA	NA	NA	NA	NA	NA	NA	NA	0.231148	0.0858506	0.105214	0.0807527	0.0399619	0.271379	0.108686	0.187881	0.0674611	0.151967	0.12169	0.241733	0.269399
Zebrafish-specific	ENSMUSG00000061360	ENSGALG00000011953	ENSDARG00000045155	Phf5a	PHF5A	phf5a	NA	NA	NA	NA	NA	NA	0.601621	3.57346e-100	4.59267e-99	0.819374	1.07277e-223	1.65011e-222	0.575562	5.79052e-77	7.30874e-76	NA	NA	NA	0.499713	3.58686e-20	1.22926e-19	0.216696	0.18365	0.309325	0.453506	0.36053	0.36434	0.366977	0.342621	0.35393	0.204393	0.256587	0.346441	0.186147	0.37347	0.368891	0.379977	0.315756	0.297392	0.262153	0.149173	0.25807	0.400999	0.470703	0.500251	0.122517	0.445564	0.380905	0.747814	0.147728	0.12739	0.255986	0.298313
Zebrafish-specific	ENSMUSG00000025219	ENSGALG00000007706	ENSDARG00000003399	Fgf8	FGF8	fgf8a	NA	NA	NA	NA	NA	NA	0.235725	6.58757e-100	8.42316e-99	0.225531	2.12099e-125	1.9784e-124	0.212879	1.0758e-64	1.15463e-63	NA	NA	NA	NA	NA	NA	0.0180632	0	0.00319673	0.000965267	0.0240797	0.0050371	0.0161068	0.00988505	0.00292842	0.00615319	0	0	0.00868714	0.000736187	0.000272196	0.000613179	0.00121006	0.000643964	0.000738851	0.120788	0	0.00127811	0.00921385	0.00514459	0.0102129	0.00951733	0.0231123	0.00977314	0.131949	0.15263	0.0856004	0.0634028
Zebrafish-specific	ENSMUSG00000108715	NA	ENSDARG00000099137	Ltbp4	NA	LOC100333499	NA	NA	NA	NA	NA	NA	0.239308	1.19193e-99	1.52016e-98	0.219692	6.25278e-176	7.95843e-175	0.201588	2.48013e-66	2.74088e-65	NA	NA	NA	NA	NA	NA	0	0	0	0	0	0	0	0	0	0	0	0	0	NA	NA	NA	NA	NA	NA	0.162492	0.0429443	0.0133978	0.0367356	0.0376665	0.263144	0.0182994	0.0346118	0.0205097	0.0990061	0.110461	0.0977158	0.106138
Zebrafish-specific	ENSMUSG00000020844	NA	ENSDARG00000033978	Nxn	NA	nxn	0.15791	2.63585e-27	1.33109e-26	0.154912	3.43041e-11	2.13083e-10	0.338226	1.31378e-99	1.67343e-98	0.332957	3.47661e-139	3.54601e-138	0.37458	3.09546e-72	3.69054e-71	NA	NA	NA	NA	NA	NA	0.101738	0.0246446	0.0289298	0.0611274	0.111693	0.166746	0.172027	0.179964	0.142264	0.0622639	0.0533979	0.0411866	0.0796536	NA	NA	NA	NA	NA	NA	0.230207	0.0958424	0.0299093	0.0973354	0.0782471	0.118191	0.0538474	0.122346	0.0725614	0.280546	0.297657	0.257268	0.135134
Zebrafish-specific	ENSMUSG00000022455	ENSGALG00000011908	ENSDARG00000044852	Wbp2nl	WBP2NL	wbp2nl	NA	NA	NA	NA	NA	NA	0.703887	1.36245e-99	1.73323e-98	0.67852	1.42577e-145	1.51011e-144	0.517155	2.44148e-56	2.35418e-55	0.129717	1.01139e-05	1.81424e-05	0.322087	2.29238e-15	6.67986e-15	0	0	0	0	0	0	0	0	0	0	0	0	0	0.26832	0.241404	0.246872	0.235514	0.216496	0.221495	0.617639	0.351406	0.465672	0.235833	0.364799	0.74414	0.657836	0.479612	0.3585	0.432054	0.505367	0.418499	0.396941
Zebrafish-specific	ENSMUSG00000033047	ENSGALG00000012296	ENSDARG00000101082	Eif3l	EIF3L	eif3s6ip	NA	NA	NA	0.679772	4.63887e-08	2.16794e-07	0.580709	2.00516e-99	2.54437e-98	0.574248	3.08416e-132	3.01367e-131	0.419997	8.59112e-66	9.39781e-65	0.279408	2.89594e-11	6.80947e-11	0.86636	4.54491e-09	1.00952e-08	0.15471	0.136996	0.297935	0.581357	0.428507	0.381666	0.379242	0.277434	0.619616	0.201847	0.33572	0.539805	0.27961	0.44558	0.57222	0.602288	0.683211	0.671304	0.609545	0.139776	0.304903	0.512191	0.46811	0.305296	0.190191	0.38471	0.394864	0.545241	0.271801	0.251148	0.235571	0.223749
Zebrafish-specific	NA	NA	ENSDARG00000074487	NA	NA	LOC101883994	NA	NA	NA	NA	NA	NA	0.800186	7.73412e-99	9.75201e-98	0.399271	3.23267e-09	6.26961e-09	0.242978	2.23809e-268	8.14546e-267	NA	NA	NA	NA	NA	NA	NA	NA	NA	NA	NA	NA	NA	NA	NA	NA	NA	NA	NA	NA	NA	NA	NA	NA	NA	0.00521748	0.200387	0.259355	0.0223813	0.745738	0.231789	0.248165	0.119786	0.0956525	0.0904456	0.073144	0.110908	0.093011
Zebrafish-specific	ENSMUSG00000025161	ENSGALG00000002728	ENSDARG00000045051	Slc16a3	SLC16A3	slc16a3	NA	NA	NA	NA	NA	NA	0.542823	1.81832e-98	2.27552e-97	0.373264	1.82697e-23	5.49138e-23	0.714217	1.18764e-95	1.79089e-94	NA	NA	NA	0.422272	1.19978e-17	3.78959e-17	0.0131387	0.00927072	0.00901529	0.00658944	0.00693374	0.00639	0.0146392	0.0850274	0.0085938	0.012812	0.0376729	0.0382698	0.0406587	0.156967	0.150115	0.123752	0.142724	0.238479	0.364467	0.0558482	0.390486	0.619734	0.42227	0.271215	0.210582	0.398883	0.300424	0.170803	0.328289	0.493867	0.297284	0.301487
Zebrafish-specific	ENSMUSG00000071019	NA	ENSDARG00000017794	Sdr16c6	NA	sdr16c5b	NA	NA	NA	NA	NA	NA	0.934672	2.48296e-98	3.09565e-97	0.759901	4.28239e-267	7.70757e-266	0.855069	5.90247e-67	6.59836e-66	NA	NA	NA	NA	NA	NA	0	0	0	0	0	0	0	0	0	0	0	0	0	NA	NA	NA	NA	NA	NA	0.624993	0.217141	0.442515	0.62319	0.462161	0.690954	0.537423	0.509569	0.277589	0.705401	0.888956	0.770545	0.603817
Zebrafish-specific	ENSMUSG00000049871	ENSGALG00000033278	ENSDARG00000098817	Nlrc3	NLRC3	nlrc3	NA	NA	NA	NA	NA	NA	0.669526	2.74499e-97	3.38854e-96	0.590303	1.40501e-145	1.49113e-144	0.560219	4.39395e-83	5.89984e-82	NA	NA	NA	NA	NA	NA	0.0120988	0.00808962	0.00601684	0.00649876	0.00729606	0.0200962	0.00374959	0.00522781	0.00476941	0.00383474	0.00283887	0.00899318	0.00222135	0	0	0	0	0.000267759	0	0.418207	0.132651	0.135414	0.309966	0.281198	0.364882	0.353202	0.348103	0.236409	0.441779	0.453277	0.221561	0.314682
Zebrafish-specific	NA	NA	ENSDARG00000077967	NA	NA	si:ch211-140m22.7	NA	NA	NA	NA	NA	NA	0.466034	7.84205e-97	9.64485e-96	0.444199	1.82113e-171	2.24164e-170	0.424606	2.76604e-66	3.05336e-65	NA	NA	NA	NA	NA	NA	NA	NA	NA	NA	NA	NA	NA	NA	NA	NA	NA	NA	NA	NA	NA	NA	NA	NA	NA	0.518102	0.440251	0.119936	0.209663	0.252482	0.553481	0.225858	0.372227	0.267156	0.319232	0.250736	0.312854	0.290263
Zebrafish-specific	ENSMUSG00000033006	ENSGALG00000012290	ENSDARG00000077467	Sox10	SOX10	sox10	NA	NA	NA	NA	NA	NA	0.489509	8.68378e-97	1.0667e-95	0.453397	9.51341e-221	1.44216e-219	0.356229	3.94401e-72	4.69066e-71	NA	NA	NA	NA	NA	NA	0	0	0	0	0	0	0	0	0.00109065	0	0	0	0	0.00384772	0.0429201	0.00279791	0.0450143	0.00512381	0.0107345	0.290425	0.0525639	0.0420269	0.0884127	0.0854042	0.157768	0.0614015	0.0700343	0.0324359	0.214638	0.230671	0.104723	0.0775368
Zebrafish-specific	NA	NA	ENSDARG00000002369	NA	NA	si:ch211-202a12.4	NA	NA	NA	NA	NA	NA	1.19752	2.13075e-96	2.61095e-95	0.87252	1.05433e-72	6.62514e-72	0.825845	7.547e-34	5.03185e-33	NA	NA	NA	NA	NA	NA	NA	NA	NA	NA	NA	NA	NA	NA	NA	NA	NA	NA	NA	NA	NA	NA	NA	NA	NA	0.7736	0.343492	0.585023	0.33182	0.314385	0.479109	0.635492	0.332647	0.685591	0.517186	0.774934	0.369188	0.430199
Zebrafish-specific	ENSMUSG00000013701	ENSGALG00000002089	ENSDARG00000071396	Timm23	TIMM23B	timm23a	NA	NA	NA	NA	NA	NA	0.57924	2.31321e-96	2.83107e-95	0.834601	1.60414e-144	1.6837e-143	0.58074	9.58107e-68	1.08105e-66	0.227572	1.10138e-60	6.86002e-60	0.549015	1.79816e-43	9.92916e-43	0.00514597	0.0122374	0.0264988	0.0279837	0.010452	0.0133279	0.00707638	0.00893304	0.0170353	0.00356024	0.0198794	0.0277544	0.00752306	0.199332	0.394849	0.321684	0.297818	0.402294	0.478257	0.135789	0.383009	0.702892	0.479694	0.394337	0.396578	0.951506	0.652319	0.538264	0.287296	0.297574	0.312337	0.218118
Zebrafish-specific	ENSMUSG00000038812	NA	ENSDARG00000071878	Trmt112	NA	trmt112	0.744634	8.44471e-32	4.80036e-31	NA	NA	NA	0.667382	1.05375e-95	1.2865e-94	0.902793	9.66201e-211	1.42951e-209	0.487276	2.94833e-45	2.39252e-44	NA	NA	NA	NA	NA	NA	0.558446	0.289279	0.46956	0.910107	0.811101	0.782601	0.747931	0.694792	0.862309	0.57967	0.809678	0.965652	0.807171	NA	NA	NA	NA	NA	NA	0.193548	0.239742	0.643106	0.68159	0.514854	0.180612	0.926116	0.734268	0.778923	0.333304	0.299813	0.390493	0.344054
Zebrafish-specific	ENSMUSG00000033060	ENSGALG00000016920	ENSDARG00000053535	Lmo7	LMO7	lmo7b	NA	NA	NA	NA	NA	NA	0.337398	4.74446e-95	5.73638e-94	0.297396	1.05129e-174	1.32042e-173	0.25501	1.3717e-61	1.41875e-60	NA	NA	NA	NA	NA	NA	0.00102882	0	0	0	0.000750652	0	0.00174838	0	0.00227814	0	0	0.00126221	0	0	0.000868754	0.00282061	0.00291396	0.00135949	0.000767992	0.193911	0.107272	0.00291595	0.0721238	0.0717207	0.155609	0.0426919	0.0523108	0.0254949	0.166534	0.19937	0.0993397	0.0690754
Zebrafish-specific	ENSMUSG00000034903	ENSGALG00000011068	ENSDARG00000102829	Cobll1	COBLL1	cobll1b	NA	NA	NA	NA	NA	NA	0.577131	5.06205e-95	6.11297e-94	0.442053	2.96817e-165	3.53314e-164	0.285237	4.31028e-53	3.96276e-52	NA	NA	NA	0.265872	1.28025e-10	3.08668e-10	0.00175347	0.00108151	0.00220038	0.0127498	0.00130969	0.00435734	0	0.0120341	0.00165008	0	0.00269096	0.00721435	0.00101111	0.172611	0.12191	0.128574	0.125935	0.137409	0.100996	0.2194	0.0357865	0.0146875	0.0568994	0.0305599	0.042657	0.0199375	0.0305012	0.0342422	0.0825962	0.163171	0.070866	0.09974
Zebrafish-specific	ENSMUSG00000028793	ENSGALG00000039716	ENSDARG00000020284	Rnf19b	RNF19B	si:ch211-278j3.3	0.104022	2.82047e-19	1.11503e-18	0.189942	0.000164462	0.000466268	0.47875	2.19121e-94	2.63657e-93	0.405179	2.46084e-143	2.57002e-142	0.334807	3.96671e-59	3.98772e-58	NA	NA	NA	NA	NA	NA	0.0146763	0.0586166	0.0739602	0.0758946	0.0321635	0.0744737	0.0526291	0.0497169	0.0540961	0.0120743	0.0321158	0.0398027	0.0142943	0.0271788	0.0453866	0.0342489	0.0357831	0.0489584	0.0602675	0.286764	0.0625351	0.0563248	0.123484	0.110648	0.287725	0.0893685	0.127181	0.109984	0.17068	0.228441	0.196503	0.185577
Zebrafish-specific	NA	NA	ENSDARG00000100139	NA	NA	si:ch211-113d22.2	NA	NA	NA	NA	NA	NA	1.91443	8.47462e-94	1.01604e-92	1.07355	0	0	1.13417	1.04856e-75	1.30309e-74	NA	NA	NA	NA	NA	NA	NA	NA	NA	NA	NA	NA	NA	NA	NA	NA	NA	NA	NA	NA	NA	NA	NA	NA	NA	1.46895	2.3823	1.34022	0.495664	0.456529	0.634659	0.283178	0.435566	0.352076	0.614695	0.600001	0.834373	1.45401
Zebrafish-specific	ENSMUSG00000050966	ENSGALG00000036022	ENSDARG00000016999	Lin28a	LIN28A	lin28a	NA	NA	NA	NA	NA	NA	0.29635	9.95429e-94	1.19201e-92	0.322791	1.23797e-193	1.70853e-192	0.207638	1.03083e-71	1.22147e-70	NA	NA	NA	NA	NA	NA	0	0	0	0	0	0.00207959	0	0	0	0	0	0.00133775	0	0	0	0.00019527	0	0.000148625	0.000305062	0	0.0420525	0.116195	0.155355	0.13619	0	0.072416	0.115448	0.217713	0.00781171	0.0250317	0.0298187	0.0505222
Zebrafish-specific	NA	NA	ENSDARG00000105355	NA	NA	zgc:154164	NA	NA	NA	NA	NA	NA	0.347583	1.37888e-93	1.64725e-92	0.280054	5.08959e-158	5.83299e-157	0.382325	7.63617e-136	1.51798e-134	NA	NA	NA	NA	NA	NA	NA	NA	NA	NA	NA	NA	NA	NA	NA	NA	NA	NA	NA	NA	NA	NA	NA	NA	NA	0.224118	0.0542678	0.0493007	0.199732	0.114277	0.0381881	0.0712939	0.249806	0.0499059	0.414015	0.273068	0.201493	0.127073
Zebrafish-specific	ENSMUSG00000060288	ENSGALG00000004874	ENSDARG00000041530	Ppih	PPIH	ppih	0.223143	7.24552e-17	2.62707e-16	NA	NA	NA	0.384825	2.17258e-93	2.58923e-92	0.534573	5.67039e-186	7.52818e-185	0.340856	3.65791e-62	3.80777e-61	0.21258	2.75962e-19	8.54188e-19	0.971587	9.19685e-07	1.80546e-06	0.107267	0.0278471	0.0253831	0.0902738	0.109385	0.127509	0.120028	0.0944969	0.241728	0.115647	0.145329	0.156855	0.176849	0.332817	0.464123	0.449281	0.399008	0.437928	0.436577	0.0685531	0.136964	0.170527	0.215316	0.316769	0.0752323	0.230161	0.16553	0.456691	0.115295	0.0890495	0.132082	0.141725
Zebrafish-specific	NA	NA	ENSDARG00000094533	NA	NA	si:dkey-246e1.3	NA	NA	NA	NA	NA	NA	0.445364	3.72427e-93	4.42794e-92	0.312149	6.06048e-140	6.20562e-139	0.201763	1.80258e-60	1.83886e-59	NA	NA	NA	NA	NA	NA	NA	NA	NA	NA	NA	NA	NA	NA	NA	NA	NA	NA	NA	NA	NA	NA	NA	NA	NA	0.165012	0.00842363	0.00419312	0.0139202	0.038592	0.101136	0.0290369	0.028793	0.00806698	0.0400702	0.0917086	0.0491148	0.0481156
Zebrafish-specific	NA	NA	ENSDARG00000092033	NA	NA	si:dkey-239h2.3	NA	NA	NA	NA	NA	NA	0.315927	3.90742e-93	4.64017e-92	0.250944	2.88047e-57	1.51243e-56	0.319033	1.80969e-65	1.97071e-64	NA	NA	NA	NA	NA	NA	NA	NA	NA	NA	NA	NA	NA	NA	NA	NA	NA	NA	NA	NA	NA	NA	NA	NA	NA	0.0437646	0.252538	0.313394	0.125454	0.144712	0.0735493	0.211158	0.10322	0.165435	0.0674271	0.062091	0.0722543	0.0945187
Zebrafish-specific	ENSMUSG00000027347	ENSGALG00000009740	ENSDARG00000061796	Rasgrp1	RASGRP1	rasgrp4	NA	NA	NA	NA	NA	NA	0.316022	1.34925e-92	1.59847e-91	0.271001	1.47038e-140	1.51299e-139	0.261107	3.76656e-46	3.09018e-45	NA	NA	NA	NA	NA	NA	0.00255914	0.00221973	0.00105098	0.0010261	0.00461087	0	0	0.0014725	0.00153337	0.00170722	0.00330407	0.00363858	0.00314473	0	0.00531287	0.00360136	0.00318543	0.00171089	0.00144774	0.169076	0.0348249	0.0136332	0.0396105	0.0563033	0.059446	0.0225638	0.056024	0.024327	0.180478	0.158961	0.113742	0.103195
Zebrafish-specific	ENSMUSG00000074476	NA	ENSDARG00000093622	Spc24	NA	spc24	NA	NA	NA	NA	NA	NA	0.253757	1.96722e-92	2.32783e-91	0.34606	2.81068e-243	4.70317e-242	0.600484	2.28219e-225	7.12706e-224	NA	NA	NA	NA	NA	NA	0.00379471	0.0164131	0.0149791	0.0137115	0.00966908	0.0108719	0.0417587	0.0173881	0.026735	0.00932499	0.0374878	0.021688	0.0198433	NA	NA	NA	NA	NA	NA	0.0242409	0.0545278	0.00924389	0.0205554	0.114955	0.0312557	0.017674	0.0179677	0.296304	0.0141371	0.0122685	0.0670976	0.172098
Zebrafish-specific	NA	NA	ENSDARG00000099710	NA	NA	BX284696.1	NA	NA	NA	NA	NA	NA	0.628626	4.40947e-92	5.19321e-91	0.485109	7.89061e-133	7.76095e-132	0.224847	1.94718e-55	1.85173e-54	NA	NA	NA	NA	NA	NA	NA	NA	NA	NA	NA	NA	NA	NA	NA	NA	NA	NA	NA	NA	NA	NA	NA	NA	NA	0.185792	0	0.0196723	0.00256079	0.00882015	0.0423951	0.0289426	0.0279986	0.0305038	0.00279852	0.00233704	0	0.00503857
Zebrafish-specific	NA	NA	ENSDARG00000035663	NA	NA	zgc:103438	NA	NA	NA	NA	NA	NA	0.453703	6.19982e-92	7.27606e-91	0.969877	2.96075e-111	2.53381e-110	0.254627	6.41324e-05	0.000133836	NA	NA	NA	NA	NA	NA	NA	NA	NA	NA	NA	NA	NA	NA	NA	NA	NA	NA	NA	NA	NA	NA	NA	NA	NA	0.0326946	0.251059	0.560564	0.294085	0.23084	0.103402	0.989326	0.467267	0.365014	0.159481	0.179042	0.102092	0.0793465
Zebrafish-specific	NA	NA	ENSDARG00000044862	NA	NA	opn1lw1	NA	NA	NA	NA	NA	NA	0.64969	8.88819e-92	1.03702e-90	0.420328	3.52818e-251	6.05863e-250	0.680183	1.67654e-18	7.29793e-18	NA	NA	NA	NA	NA	NA	NA	NA	NA	NA	NA	NA	NA	NA	NA	NA	NA	NA	NA	NA	NA	NA	NA	NA	NA	0.52503	0.307551	0.158165	0.312864	0.130791	0.20907	0.11331	0.0858172	0.165591	0.144562	0.290724	0.241466	0.670549
Zebrafish-specific	NA	NA	ENSDARG00000060977	NA	NA	zgc:153018	NA	NA	NA	NA	NA	NA	0.334072	2.96406e-90	3.43426e-89	0.260794	9.5097e-195	1.31939e-193	0.210564	1.08915e-63	1.15868e-62	NA	NA	NA	NA	NA	NA	NA	NA	NA	NA	NA	NA	NA	NA	NA	NA	NA	NA	NA	NA	NA	NA	NA	NA	NA	0.320418	0.225561	0.104622	0.119561	0.0915636	0.600839	0.22731	0.090733	0.0678133	0.102299	0.159138	0.0777985	0.148845
Zebrafish-specific	ENSMUSG00000003814	ENSGALG00000040368	ENSDARG00000076290	Calr	CALR	calr	NA	NA	NA	1.20716	7.50629e-09	3.81048e-08	0.958321	3.73883e-90	4.32692e-89	0.748868	1.48042e-19	4.06271e-19	0.819415	3.02947e-87	4.26283e-86	0.105026	3.0981e-25	1.09691e-24	NA	NA	NA	0.452198	0.66822	0.817418	1.08685	1.15226	1.24551	1.11612	0.898712	1.43041	0.564829	0.933649	1.20004	0.968186	0.0871243	0.227634	0.110265	0.140847	0.131814	0.110663	0.317982	0.309526	1.38887	0.727669	0.258501	0.581859	1.41523	0.595129	0.413564	1.11667	0.770692	0.350356	0.264356
Zebrafish-specific	NA	NA	ENSDARG00000093569	NA	NA	bckdhbl	NA	NA	NA	NA	NA	NA	0.825125	5.39352e-90	6.22746e-89	0.637826	3.80928e-91	2.79623e-90	0.690632	1.38871e-20	6.51676e-20	NA	NA	NA	NA	NA	NA	NA	NA	NA	NA	NA	NA	NA	NA	NA	NA	NA	NA	NA	NA	NA	NA	NA	NA	NA	0.474008	0.210383	0.226062	0.354158	0.406311	0.625205	0.470481	0.402156	0.41543	0.738296	0.757084	0.370875	0.424467
Zebrafish-specific	ENSMUSG00000028790	ENSGALG00000003272	ENSDARG00000052856	Khdrbs1	KHDRBS1	khdrbs1a	0.282489	1.18551e-10	3.28342e-10	NA	NA	NA	1.32704	7.65782e-90	8.82149e-89	1.1595	1.68363e-176	2.15337e-175	1.12959	7.30225e-43	5.69646e-42	NA	NA	NA	0.405357	6.0129e-26	2.41572e-25	0.165785	0.243057	0.308159	0.306809	0.362681	0.374932	0.258721	0.27618	0.425922	0.215857	0.26859	0.340214	0.210301	0.325471	0.298331	0.351761	0.253422	0.237768	0.202683	1.39777	1.93596	1.68773	1.74152	1.84911	1.6464	1.64272	1.66248	2.10574	1.78446	1.47124	0.995635	1.27349
Zebrafish-specific	NA	NA	ENSDARG00000090352	NA	NA	LOC101883708	NA	NA	NA	NA	NA	NA	0.474214	1.60959e-89	1.84992e-88	0.224456	3.12109e-20	8.71591e-20	1.84581	0	0	NA	NA	NA	NA	NA	NA	NA	NA	NA	NA	NA	NA	NA	NA	NA	NA	NA	NA	NA	NA	NA	NA	NA	NA	NA	0.00881338	0.0169559	0.249761	0.166782	0.566798	0.0307897	0.18254	0.1136	0.0738242	0.300387	0.459157	1.33492	0.680897
Zebrafish-specific	ENSMUSG00000023010	ENSGALG00000031426	ENSDARG00000077934	Tmbim6	TMBIM6	tegt	0.754781	1.8579e-28	9.65786e-28	NA	NA	NA	1.15366	1.63511e-89	1.87709e-88	1.10903	7.26397e-195	1.00915e-193	1.00769	8.35979e-58	8.24146e-57	NA	NA	NA	0.41842	7.91374e-07	1.55887e-06	1.26635	1.16982	1.05504	1.19936	1.3767	1.10722	1.26316	1.24977	1.70678	1.82892	1.65089	1.59118	1.7653	0.176617	0.210173	0.178063	0.205469	0.144889	0.158482	1.77078	1.28418	1.5499	1.69467	1.68212	1.68858	1.70754	1.50548	1.37608	1.91935	1.8243	1.7131	1.7244
Zebrafish-specific	ENSMUSG00000045179	ENSGALG00000040383	ENSDARG00000053569	Sox3	SOX3	sox3	NA	NA	NA	NA	NA	NA	0.24446	4.76866e-89	5.44936e-88	0.247831	1.2427e-150	1.35597e-149	0.230907	2.32796e-63	2.46306e-62	NA	NA	NA	NA	NA	NA	0.0127774	0.00790712	0.00136041	0.00272918	0.00270732	0.0132558	0.00300823	0.017191	0.00240742	0.0137116	0.00458903	0.0082763	0.0069017	0	0.00849842	0.0135775	0.00990489	0.0470935	0.0347084	0.1685	0.0302645	0.0216767	0.0323986	0.0613604	0.133004	0.058381	0.0488697	0.0351062	0.170862	0.129283	0.0877588	0.0868194
Zebrafish-specific	ENSMUSG00000065037	NA	ENSDARG00000081270	NA	NA	rn7sk	NA	NA	NA	NA	NA	NA	1.00745	6.67629e-89	7.60322e-88	0.796608	5.85738e-177	7.50992e-176	0.405796	6.86426e-42	5.26986e-41	NA	NA	NA	NA	NA	NA	NA	NA	NA	NA	NA	NA	NA	NA	NA	NA	NA	NA	NA	NA	NA	NA	NA	NA	NA	0.293299	0.0242368	0.0924313	0.0386016	0.0257927	0.0612411	0.0818752	0.0341333	0.0602948	0.0653431	0.0423684	0.0255468	0.0186851
Zebrafish-specific	ENSMUSG00000004473	NA	ENSDARG00000079107	Clec11a	NA	clec11a	NA	NA	NA	NA	NA	NA	0.231486	1.96898e-88	2.22966e-87	0.196277	9.08459e-115	7.95661e-114	0.126923	7.15136e-67	7.9669e-66	NA	NA	NA	NA	NA	NA	0.0280648	0.0139577	0.0104021	0.0143656	0.0442119	0.0409868	0.0653636	0.0477419	0.0596855	0.0369109	0.0224861	0.0166251	0.0236399	NA	NA	NA	NA	NA	NA	0.0877731	0.0153969	0	0	0	0.0112513	0.00107879	0.00479708	5.46222e-05	0.00266829	0	0	0.00751657
Zebrafish-specific	ENSMUSG00000020680	ENSGALG00000002060	ENSDARG00000070019	Taf15	TAF15	taf15	0.25888	0.000206732	0.000360605	NA	NA	NA	0.693346	2.27996e-88	2.57597e-87	0.828336	2.99879e-225	4.63308e-224	0.531358	6.3716e-74	7.77849e-73	0.1781	4.65021e-41	2.24682e-40	NA	NA	NA	0.165836	0.158369	0.226755	0.291963	0.233567	0.166727	0.163003	0.147242	0.197894	0.171345	0.225085	0.242014	0.123067	0.204085	0.349328	0.341438	0.243625	0.252757	0.23275	0.222784	0.17827	0.472897	0.684586	0.53346	0.25041	0.654541	0.567653	0.829578	0.383586	0.233119	0.415595	0.375712
Zebrafish-specific	ENSMUSG00000057193	NA	ENSDARG00000037059	Slc44a2	NA	slc44a2	NA	NA	NA	NA	NA	NA	0.334667	3.9791e-88	4.48557e-87	0.301654	4.39468e-162	5.14925e-161	0.25029	1.35374e-72	1.61997e-71	NA	NA	NA	NA	NA	NA	0.0181836	0.0115507	0.00957055	0.0187812	0.0422328	0.0771521	0.0552155	0.0760449	0.0388662	0.0468215	0.0486158	0.0342914	0.0559839	NA	NA	NA	NA	NA	NA	0.193556	0.0419727	0.042997	0.0718899	0.0456402	0.195149	0.0346063	0.0480767	0.0421023	0.134947	0.153184	0.0809114	0.0997796
Zebrafish-specific	NA	NA	ENSDARG00000104181	NA	NA	tmsb1	NA	NA	NA	NA	NA	NA	0.5744	4.81829e-88	5.42546e-87	0.50524	1.49454e-236	2.40112e-235	0.476785	5.64882e-52	5.09183e-51	NA	NA	NA	NA	NA	NA	NA	NA	NA	NA	NA	NA	NA	NA	NA	NA	NA	NA	NA	NA	NA	NA	NA	NA	NA	0.56806	0.611812	0.383312	0.140102	0.198036	0.313912	0.186389	0.215071	0.17365	0.291792	0.336896	0.345217	0.486394
Zebrafish-specific	ENSMUSG00000014773	ENSGALG00000011182	ENSDARG00000010791	Dll1	DLL1	dla	NA	NA	NA	NA	NA	NA	0.385674	4.93874e-88	5.55484e-87	0.300781	1.25557e-154	1.40815e-153	0.373247	1.82359e-86	2.55118e-85	NA	NA	NA	NA	NA	NA	0.0195749	0.0406171	0.0383591	0.0280072	0.0150473	0.00858116	0.0149305	0.0343832	0.0181929	0.0065209	0.0182042	0.0373273	0.014247	0.0110495	0	0.000555429	0.000805458	0.000204688	0.000392521	0.0257176	0.0455436	0.0117069	0.0482074	0.0920929	0.0224017	0.0425174	0.106246	0.182111	0.0186016	0.0199585	0.0208718	0.053977
Zebrafish-specific	ENSMUSG00000024172	ENSGALG00000016803	ENSDARG00000039335	St6gal2	ST6GAL2	st6gal2a	NA	NA	NA	NA	NA	NA	0.537223	9.25807e-88	1.0378e-86	0.437622	1.24506e-136	1.25164e-135	0.380944	2.02349e-66	2.24135e-65	NA	NA	NA	NA	NA	NA	0.004579	0.00759497	0.00264061	0.00173046	0.00533459	0.00372058	0.00115571	0.00919564	0.00157186	0	0.00381876	0.00113612	0.0039119	0.00380865	0.000791611	0.00067532	0.00174143	0.000722859	0.00117775	0.275741	0.0652455	0.0680611	0.0951683	0.0922102	0.272061	0.11799	0.175191	0.105673	0.237706	0.316947	0.0842017	0.0839317
Zebrafish-specific	ENSMUSG00000030980	ENSGALG00000002042	ENSDARG00000077721	Knop1	KNOP1	knop1	NA	NA	NA	0.664371	6.18585e-05	0.00018797	0.522874	1.73523e-86	1.9257e-85	0.519037	1.04804e-98	8.13803e-98	0.385865	2.78479e-51	2.47562e-50	0.1463	5.65092e-19	1.73176e-18	NA	NA	NA	0.297818	0.143809	0.480771	0.625942	0.425765	0.370883	0.306929	0.316424	0.264715	0.121547	0.403344	0.49782	0.255758	0.120185	0.201812	0.176417	0.148451	0.147268	0.167711	0.15139	0.487523	0.775485	0.253902	0.243088	0.167779	0.598401	0.450273	0.465057	0.219635	0.170206	0.259824	0.237855
Zebrafish-specific	ENSMUSG00000068747	ENSGALG00000033572	ENSDARG00000029402	Sort1	SORT1	sort1a	0.119472	1.28387e-16	4.62302e-16	0.103158	2.20937e-05	7.19175e-05	0.471224	3.2919e-86	3.64515e-85	0.41203	3.54669e-170	4.34522e-169	0.27009	1.09493e-51	9.82391e-51	NA	NA	NA	NA	NA	NA	0.0823975	0.0296186	0.0142635	0.0184482	0.07598	0.113066	0.107569	0.112516	0.086895	0.0367231	0.0501049	0.0168896	0.0470912	0.00228929	0.00050537	0.00115632	0.00037179	0.000215645	0.00202792	0.275235	0.0957616	0.0215085	0.0826307	0.0912331	0.157427	0.0634736	0.0892792	0.076939	0.121821	0.177348	0.0912687	0.114291
Zebrafish-specific	ENSMUSG00000044338	ENSGALG00000004841	ENSDARG00000002172	Aplnr	APLNR	aplnra	NA	NA	NA	NA	NA	NA	0.365844	4.54298e-86	5.01382e-85	0.202172	1.087e-37	4.31955e-37	0.283545	1.24229e-110	2.08795e-109	NA	NA	NA	NA	NA	NA	0	0	0.000802244	0	0	0	0	0	0	0	0	0	0	0.00067554	6.32275e-05	0.000235603	0	0	0	0.0429643	0.159161	0.0277303	0.0209197	0.0218481	0.0842889	0.0270516	0.0100019	0.00939836	0.0220716	0.0124481	0.0100558	0.00643179
Zebrafish-specific	NA	ENSGALG00000004055	ENSDARG00000045254	NA	C14H7orf50	C7orf50	NA	NA	NA	NA	NA	NA	0.393822	5.71285e-86	6.29799e-85	0.341555	9.54229e-48	4.43852e-47	0.226653	2.9638e-31	1.86436e-30	NA	NA	NA	NA	NA	NA	NA	NA	NA	NA	NA	NA	NA	NA	NA	NA	NA	NA	NA	0.00849035	0.0116163	0.0196482	0.0160969	0.0159629	0.0146596	0.0405241	0.125205	0.482611	0.180636	0.132196	0.0800458	0.344675	0.220671	0.156024	0.0960241	0.0938122	0.0904096	0.0492562
Zebrafish-specific	ENSMUSG00000000088	ENSGALG00000014121	ENSDARG00000088383	Cox5a	COX5A	cox5aa	NA	NA	NA	1.12462	5.01755e-08	2.33987e-07	0.944218	2.16525e-85	2.38177e-84	1.26066	3.66688e-277	6.81038e-276	0.899438	3.77955e-75	4.66113e-74	0.481498	3.91683e-06	7.23178e-06	1.80467	1.37572e-70	1.06352e-69	0.733482	0.842841	1.1461	1.5681	1.29728	1.12036	1.07217	0.998899	1.52734	0.806764	1.06002	1.25213	0.886414	0.998687	1.32259	1.49892	1.53627	1.59907	1.42448	0.639899	1.10172	1.23954	1.01138	0.989089	0.714802	1.42677	1.36595	1.61877	0.676294	0.587796	0.832989	0.861998
Zebrafish-specific	ENSMUSG00000004207	ENSGALG00000004769	ENSDARG00000013968	Psap	PSAP	psap	0.817494	1.4775e-29	7.94114e-29	NA	NA	NA	0.994202	3.85136e-85	4.23184e-84	0.842867	4.51699e-267	8.11586e-266	0.810031	3.09509e-51	2.74895e-50	NA	NA	NA	NA	NA	NA	1.02735	1.04654	0.700563	0.773954	1.10172	1.09318	1.31251	1.34975	1.47362	1.34501	1.16141	1.22022	1.2185	0.071225	0.0255071	0.0324872	0.0412396	0.0240798	0.0306346	0.873744	0.505525	0.729212	0.664372	0.769138	0.990987	0.812771	0.658493	0.479616	1.12727	1.06543	0.734678	0.801648
Zebrafish-specific	ENSMUSG00000031388	NA	ENSDARG00000071060	Naa10	NA	naa10	0.338968	4.77663e-11	1.34903e-10	NA	NA	NA	0.631489	1.13093e-84	1.23721e-83	0.715291	2.22902e-164	2.63831e-163	0.660166	9.68058e-62	1.00448e-60	NA	NA	NA	NA	NA	NA	0.0796098	0.0367453	0.0340035	0.221167	0.248316	0.177189	0.165962	0.106024	0.309624	0.0805112	0.117159	0.132539	0.09684	NA	NA	NA	NA	NA	NA	0.201019	0.403345	0.6546	0.599572	0.46444	0.251271	0.647302	0.59347	0.737383	0.291365	0.300616	0.370873	0.374441
Zebrafish-specific	ENSMUSG00000058655	ENSGALG00000036765	ENSDARG00000010194	Eif4b	EIF4B	eif4bb	0.438519	2.99388e-07	6.66574e-07	NA	NA	NA	0.516591	1.21046e-84	1.32277e-83	0.480254	2.20462e-121	2.01513e-120	0.366663	2.93329e-59	2.95189e-58	0.271326	3.02639e-32	1.25096e-31	0.745758	0.00018507	0.000306999	0.200736	0.133125	0.247397	0.495484	0.380602	0.453786	0.501506	0.462858	0.525135	0.111991	0.252766	0.363452	0.162859	0.433576	0.447171	0.417827	0.521547	0.468807	0.441032	0.136251	0.18566	0.561437	0.314247	0.3222	0.282916	0.447858	0.366487	0.500821	0.237391	0.234911	0.214521	0.183333
Zebrafish-specific	ENSMUSG00000021248	ENSGALG00000010318	ENSDARG00000041391	Tmed10	TMED10	tmed10	0.865679	2.80259e-31	1.56721e-30	NA	NA	NA	0.885933	1.40963e-84	1.53875e-83	0.75436	9.56167e-33	3.50818e-32	0.731104	5.94299e-42	4.56982e-41	NA	NA	NA	NA	NA	NA	0.574408	0.430029	0.524631	0.837264	0.948686	0.912594	0.84869	0.808505	1.14632	0.73996	0.98543	1.10345	1.10374	1.54541	1.68766	1.911	1.79666	1.66621	1.53954	0.523261	0.510161	1.4978	1.19015	0.800412	0.654595	1.27081	0.938768	0.805744	0.944529	0.976205	0.683227	0.591977
Zebrafish-specific	ENSMUSG00000032009	ENSGALG00000017204	ENSDARG00000015822	Sesn3	SESN3	sesn3	NA	NA	NA	0.426156	8.52738e-22	9.76502e-21	0.368872	1.64237e-84	1.79085e-83	0.313513	2.19776e-145	2.32306e-144	0.219799	2.31845e-64	2.47191e-63	NA	NA	NA	NA	NA	NA	0.616766	0.69378	0.219628	0.133932	0.459522	0.60137	0.697647	0.686295	0.670734	0.375569	0.290499	0.194293	0.275222	0.0342135	0.00626673	0.0126387	0.0205752	0.00914524	0.0140586	0.211491	0.0589386	0.0283177	0.0829372	0.144199	0.024033	0.0194573	0.0365071	0.0675492	0.069894	0.089488	0.0886121	0.103111
Zebrafish-specific	ENSMUSG00000025825	ENSGALG00000004869	ENSDARG00000026582	Iscu	ISCU	iscub	0.877521	1.76362e-34	1.0617e-33	NA	NA	NA	0.539145	2.19625e-84	2.39219e-83	0.353863	1.56629e-142	1.62767e-141	0.479454	8.84241e-33	5.77231e-32	NA	NA	NA	0.340674	2.60211e-10	6.17171e-10	0.500448	0.381791	0.376805	0.70243	0.677782	0.940236	0.909944	0.741282	1.20434	0.571152	0.754486	0.747848	0.63123	0.148205	0.190222	0.221945	0.209827	0.225531	0.258279	0.694526	0.491695	0.589334	0.263387	0.260793	0.864812	0.700958	0.476066	0.383664	0.492122	0.497354	0.503043	0.518347
Zebrafish-specific	ENSMUSG00000035964	ENSGALG00000021620	ENSDARG00000003655	Tmem59l	TMEM59L	tmem59l	0.109731	2.31111e-13	7.31508e-13	NA	NA	NA	0.405816	2.58902e-84	2.81387e-83	0.358992	3.31564e-188	4.45274e-187	0.344163	1.71581e-56	1.65942e-55	0.120145	6.26735e-08	1.268e-07	0.32122	7.57709e-08	1.57592e-07	0.0443793	0.0868811	0.0766518	0.0518462	0.0533192	0.0313714	0.0386679	0.0480135	0.0405477	0.0788979	0.0964728	0.0895423	0.0619715	0.126337	0.0942449	0.179585	0.158038	0.108815	0.106416	0.313053	0.127524	0.109611	0.0789209	0.0868701	0.331832	0.107621	0.116892	0.0684092	0.247589	0.202218	0.127158	0.140841
Zebrafish-specific	NA	NA	ENSDARG00000097503	NA	NA	si:ch73-288o11.5	NA	NA	NA	NA	NA	NA	0.501099	3.04912e-84	3.31033e-83	0.422334	3.42841e-103	2.78392e-102	0.327707	8.85002e-56	8.44941e-55	NA	NA	NA	NA	NA	NA	NA	NA	NA	NA	NA	NA	NA	NA	NA	NA	NA	NA	NA	NA	NA	NA	NA	NA	NA	0.28997	0.136429	0.119822	0.0975902	0.170819	0.152896	0.157741	0.134197	0.145806	0.15819	0.166566	0.114737	0.143775
Zebrafish-specific	NA	NA	ENSDARG00000090552	NA	NA	si:dkey-7j14.6	NA	NA	NA	NA	NA	NA	1.86006	9.02937e-84	9.76051e-83	1.52682	8.50849e-60	4.59889e-59	1.92737	2.61527e-73	3.1648e-72	NA	NA	NA	NA	NA	NA	NA	NA	NA	NA	NA	NA	NA	NA	NA	NA	NA	NA	NA	NA	NA	NA	NA	NA	NA	1.76834	1.05737	1.77438	1.92061	1.89182	2.10329	2.25094	2.33616	2.09656	2.75443	2.76038	2.29215	2.1802
Zebrafish-specific	ENSMUSG00000029513	ENSGALG00000007373	ENSDARG00000044183	Prkab1	PRKAB1	prkab1a	NA	NA	NA	NA	NA	NA	0.491971	2.77466e-83	2.98e-82	0.444296	4.44077e-148	4.75634e-147	0.487177	1.0647e-37	7.64073e-37	NA	NA	NA	NA	NA	NA	0.100428	0.0668307	0.101127	0.166201	0.108476	0.116489	0.0986814	0.0924251	0.0602628	0.13548	0.163157	0.189973	0.121203	0.0413808	0.0408616	0.0556603	0.0399582	0.0541722	0.0496733	0.39581	0.168015	0.116312	0.175094	0.22989	0.521346	0.257056	0.184347	0.172449	0.445285	0.425333	0.224598	0.216795
Zebrafish-specific	ENSMUSG00000066687	NA	ENSDARG00000007184	Zbtb16	NA	zbtb16a	NA	NA	NA	NA	NA	NA	0.370567	4.12054e-83	4.416e-82	0.287955	7.3476e-77	4.82244e-76	0.202867	1.43003e-37	1.02246e-36	NA	NA	NA	NA	NA	NA	0.00617253	0.0380883	0.00284957	0.00592721	0.055598	0.00566274	0.0125832	0.00263056	0.0193628	0.0107572	0.012746	0.00361653	0.00495813	NA	NA	NA	NA	NA	NA	0.171483	0.0642954	0.0103002	0.0260114	0.0207689	0.0684568	0.0968188	0.0622687	0.0569348	0.0769303	0.0773951	0.0346714	0.0954352
Zebrafish-specific	ENSMUSG00000036062	ENSGALG00000001900	ENSDARG00000077596	Phf24	PHF24	phf24	NA	NA	NA	NA	NA	NA	0.300162	8.39437e-83	8.97704e-82	0.296519	4.54668e-127	4.29455e-126	0.252364	8.26398e-56	7.90549e-55	NA	NA	NA	NA	NA	NA	0.00345668	0.00438144	0.00544525	0.000858488	0.000935271	0	0	0.00365015	0.00225032	0.0042856	0.0151536	0.00821651	0.00723263	0	0.000318627	0	0	0	0.000314272	0.188449	0.0278319	0.0216677	0.0455819	0.0780269	0.134608	0.0489773	0.056372	0.0579792	0.153425	0.152179	0.0947112	0.106408
Zebrafish-specific	ENSMUSG00000019877	ENSGALG00000014868	ENSDARG00000009106	Serinc1	SERINC1	serinc1	NA	NA	NA	0.728489	4.70945e-06	1.69606e-05	0.752407	1.63285e-82	1.7406e-81	0.744746	1.75052826552303e-313	3.53991961029774e-312	0.673078	8.13408e-55	7.66757e-54	0.370952	2.27243e-133	2.61754e-132	1.38912	1.74727e-153	2.42868e-152	0.514998	0.596721	0.544807	0.770878	0.720165	0.541917	0.544415	0.614241	0.734064	0.926582	0.958899	1.10869	0.82292	1.31251	0.969215	1.0021	1.04552	0.919653	0.85369	1.00859	0.671541	0.799191	0.658602	0.772954	1.01044	0.800149	0.737556	0.442219	1.01063	1.17635	0.85887	0.949035
Zebrafish-specific	ENSMUSG00000022034	ENSGALG00000016583	ENSDARG00000014685	Esco2	ESCO2	esco2	NA	NA	NA	NA	NA	NA	0.261781	2.15928e-82	2.29932e-81	0.317846	9.67483e-216	1.44984e-214	0.364837	1.30402e-160	3.0567e-159	NA	NA	NA	NA	NA	NA	0	0	0	0	0	0	0.0119671	0.000799931	0.00812809	0	0	0.000758297	0	0.0118723	0.0146892	0.0537192	0.0264623	0.053568	0.0345136	0.0199087	0.0366204	0.00178466	0.0134944	0.062821	0.0441366	0.0179521	0.0136112	0.224921	0.0124659	0.0037241	0.0294448	0.0775127
Zebrafish-specific	ENSMUSG00000044294	NA	ENSDARG00000043242	Krt84	NA	si:dkey-222f2.1	NA	NA	NA	NA	NA	NA	0.22952	3.03459e-82	3.22796e-81	0.215723	1.64294e-137	1.66439e-136	0.157777	3.39304e-64	3.61364e-63	NA	NA	NA	NA	NA	NA	0	0	0	0	0	0	0	0	0	0	0	0	0	NA	NA	NA	NA	NA	NA	0.134717	0	0.0267255	0.033489	0.0309978	0.0359232	0.0140043	0.0155679	0.0124457	0.0590403	0.0880924	0.0470815	0.0609245
Zebrafish-specific	NA	NA	ENSDARG00000045914	NA	NA	si:ch211-51e12.7	NA	NA	NA	NA	NA	NA	0.64532	3.34896e-82	3.55859e-81	0.458145	2.90293e-32	1.05401e-31	0.548721	2.56754e-60	2.61371e-59	NA	NA	NA	NA	NA	NA	NA	NA	NA	NA	NA	NA	NA	NA	NA	NA	NA	NA	NA	NA	NA	NA	NA	NA	NA	0.311742	0.473917	0.754799	0.649013	0.55372	0.454547	0.609328	0.448205	0.520268	0.583552	0.604101	0.425354	0.452831
Zebrafish-specific	ENSMUSG00000031535	NA	ENSDARG00000045219	Dkk4	NA	dkk1b	NA	NA	NA	NA	NA	NA	0.693718	3.4673e-82	3.68042e-81	0.559428	0	0	0.557303	3.04705e-05	6.55959e-05	NA	NA	NA	NA	NA	NA	0	0	0	0	0	0	0	0	0	0	0	0	0	NA	NA	NA	NA	NA	NA	0.407975	0.215552	0.940976	0.159058	0.121262	0.100711	0.186651	0.0873355	0.0602095	0.479232	0.177934	0.195345	0.0671606
Zebrafish-specific	ENSMUSG00000020593	ENSGALG00000016456	ENSDARG00000020239	Lpin1	LPIN1	lpin1	NA	NA	NA	NA	NA	NA	0.427238	1.57897e-81	1.66893e-80	0.354934	2.04038e-128	1.94124e-127	0.266854	4.20997e-32	2.7027e-31	NA	NA	NA	NA	NA	NA	0.0297062	0.0293352	0.0334237	0.0190353	0.0535109	0.0430487	0.0504209	0.0411011	0.032111	0.0224599	0.024539	0.0268437	0.0303577	0.0188431	0.00956697	0.00801126	0.0078126	0.00649907	0.0125011	0.167885	0.00615956	0.00846424	0.00882692	0.0229705	0.0596966	0.0202085	0.0604865	0.02163	0.0981754	0.123515	0.102017	0.116114
Zebrafish-specific	ENSMUSG00000031273	ENSGALG00000008266	ENSDARG00000052061	Col4a6	COL4A6	col4a6	NA	NA	NA	NA	NA	NA	0.264751	2.61667e-81	2.76284e-80	0.207633	2.96778e-133	2.92451e-132	0.14163	3.14378e-65	3.41199e-64	NA	NA	NA	NA	NA	NA	0.01671	0.00955368	0.0137055	0.0112271	0.0243335	0.0452744	0.0571857	0.0666786	0.0481172	0.00193773	0.00840995	0.00739255	0.0037471	0.0113698	0.00676008	0.00899446	0.00538135	0.00530616	0.00210839	0.140406	0.028624	0.0105807	0.029679	0.0344694	0.0390817	0.00919605	0.0208066	0.0205414	0.0311523	0.050265	0.0309046	0.0333743
Zebrafish-specific	ENSMUSG00000078938	ENSGALG00000042936	ENSDARG00000092889	Syce3	SYCE3	zgc:194246	NA	NA	NA	NA	NA	NA	0.43095	3.18543e-81	3.35628e-80	0.270716	2.5634e-43	1.11603e-42	0.419659	1.0493e-83	1.42074e-82	NA	NA	NA	NA	NA	NA	0	0	0	0	0	0	0	0	0	0	0	0	0	0.00550658	0.00596242	0.0128186	0.00894528	0.00558183	0.00444629	0.0888217	0.142268	0.0712897	0.212613	0.273136	0.0602499	0.106648	0.203209	0.211039	0.120915	0.125307	0.198132	0.113455
Zebrafish-specific	NA	NA	ENSDARG00000040942	NA	NA	pnp6	NA	NA	NA	NA	NA	NA	0.401146	4.8373e-81	5.08603e-80	0.327229	3.40769e-156	3.87154e-155	0.27747	2.89084e-53	2.66535e-52	NA	NA	NA	NA	NA	NA	NA	NA	NA	NA	NA	NA	NA	NA	NA	NA	NA	NA	NA	NA	NA	NA	NA	NA	NA	0.215236	0.0913115	0.0570922	0.0273246	0.0597299	0.172898	0.0175355	0.0375241	0.0426331	0.160166	0.148703	0.0841653	0.0981818
Zebrafish-specific	NA	NA	ENSDARG00000097317	NA	NA	si:dkey-276j7.3	NA	NA	NA	NA	NA	NA	0.392936	4.95809e-81	5.20756e-80	0.348841	6.32178e-146	6.72291e-145	0.239168	1.85974e-52	1.69371e-51	NA	NA	NA	NA	NA	NA	NA	NA	NA	NA	NA	NA	NA	NA	NA	NA	NA	NA	NA	NA	NA	NA	NA	NA	NA	0.19719	0.0657554	0.0441245	0.0621907	0.0406138	0.146042	0.0428298	0.0562557	0.0280986	0.133966	0.126882	0.0789932	0.0583977
Zebrafish-specific	ENSMUSG00000007891	ENSGALG00000006613	ENSDARG00000057698	Ctsd	CTSD	ctsd	NA	NA	NA	NA	NA	NA	0.788057	9.55744e-81	1.00173e-79	0.726052	1.27039e-86	9.0403e-86	0.66041	1.71096e-36	1.20114e-35	NA	NA	NA	NA	NA	NA	0.517089	0.792166	1.02704	1.25533	1.19821	1.14256	1.1698	1.36002	1.4969	0.788128	0.982543	0.97868	0.962504	0.0255177	0.0105133	0.0116016	0.0188806	0.0150346	0.0121879	0.773874	0.458519	0.381078	0.678291	0.759509	1.02929	0.789704	0.909006	0.749323	0.921045	0.929479	0.733951	0.828405
Zebrafish-specific	NA	NA	ENSDARG00000044861	NA	NA	opn1lw2	NA	NA	NA	NA	NA	NA	0.44036	1.19572e-80	1.25194e-79	0.310501	4.59514e-165	5.46357e-164	0.340974	2.11829e-57	2.07352e-56	NA	NA	NA	NA	NA	NA	NA	NA	NA	NA	NA	NA	NA	NA	NA	NA	NA	NA	NA	NA	NA	NA	NA	NA	NA	0.37994	0.406351	0.14136	0.113135	0.0243698	0.0175401	0.0119192	0.0332521	0.130685	0.154573	0.156337	0.0771593	0.0567753
Zebrafish-specific	ENSMUSG00000019889	ENSGALG00000037423	ENSDARG00000063416	Ptprk	PTPRK	ptprk	NA	NA	NA	NA	NA	NA	0.593778	1.3182e-80	1.37874e-79	0.460046	3.28287e-163	3.86818e-162	0.393716	2.92627e-58	2.90259e-57	NA	NA	NA	NA	NA	NA	0.00407703	0.00948321	0.0181493	0.00678369	0.00717819	0	0.00328506	0.0102192	0.00260791	0.00488945	0.00372791	0.0115787	0.00296373	0.00848779	0.00214775	0.00467486	0.00631494	0.00474124	0.00624765	0.378987	0.0849159	0.165217	0.288423	0.213801	0.220204	0.239359	0.175541	0.158308	0.25988	0.243199	0.214889	0.221834
Zebrafish-specific	ENSMUSG00000055737	ENSGALG00000014855	ENSDARG00000054771	Ghr	GHR	ghra	0.164877	1.67716e-07	3.80811e-07	NA	NA	NA	0.329583	4.81711e-80	5.00689e-79	0.298416	1.06665e-130	1.03073e-129	0.219277	1.27154e-51	1.1398e-50	NA	NA	NA	NA	NA	NA	0.063673	0.0504625	0.0415188	0.0291756	0.0933484	0.113054	0.180101	0.131122	0.176176	0.0573308	0.0649158	0.0613654	0.0611523	0.0223141	0.0122393	0.0370905	0.072484	0.0222042	0.01743	0.166768	0	0.0154658	0.0481969	0.0694337	0.109201	0.0340169	0.0415571	0.0352007	0.110271	0.110816	0.0719621	0.067971
Zebrafish-specific	ENSMUSG00000019943	ENSGALG00000030550	ENSDARG00000012684	Atp2b1	ATP2B1	atp2b1a	0.276048	1.65432e-06	3.48776e-06	NA	NA	NA	0.781064	5.07674e-80	5.27127e-79	0.882917	3.68677e-158	4.22989e-157	0.893207	2.3527e-52	2.13663e-51	0.428425	1.47798e-173	2.19386e-172	1.0386	1.20144e-08	2.60878e-08	0.448362	0.521418	0.497541	0.45868	0.570632	0.453633	0.408027	0.554964	0.530876	0.450021	0.599042	0.578701	0.52138	0.728619	1.36294	0.910366	0.875352	0.684299	0.744221	0.249024	0.161685	0.620175	0.589555	0.638234	0.195107	0.282118	0.506206	0.740177	0.240574	0.253581	0.440032	0.42513
Zebrafish-specific	ENSMUSG00000050379	ENSGALG00000008633	ENSDARG00000010721	Sept6	SEPT6	sept6	NA	NA	NA	NA	NA	NA	0.616415	1.82214e-79	1.88025e-78	0.505596	2.4962e-75	1.60514e-74	0.367955	1.15996e-26	6.49862e-26	NA	NA	NA	1.28496	3.34887e-17	1.04221e-16	0.0293387	0.026415	0.00779947	0.0217073	0.0602157	0.0431296	0.0356162	0.0433267	0.0522533	0.0295108	0.0444579	0.0284692	0.0355921	0.612247	0.570096	0.743315	0.709911	0.622934	0.37653	0.197704	0.316545	0.484221	0.687648	0.536102	0.355125	0.527738	0.491644	0.579411	0.317487	0.312695	0.258654	0.269859
Zebrafish-specific	ENSMUSG00000025630	ENSGALG00000006098	ENSDARG00000008884	Hprt	HPRT1	hprt1	0.519798	2.08753e-08	5.04444e-08	NA	NA	NA	0.339418	2.09456e-79	2.15913e-78	0.22519	3.35446e-27	1.09909e-26	0.176215	7.51988e-15	2.83821e-14	NA	NA	NA	0.306581	1.09568e-05	1.99762e-05	0.313365	0.431478	0.422865	0.665466	0.498192	0.447313	0.502129	0.567205	0.603321	0.512252	0.624565	0.731704	0.607669	0.0772511	0.11067	0.123047	0.129152	0.158264	0.134624	0.0500967	0.163641	0.278314	0.208112	0.26006	0.0411008	0.171995	0.130927	0.160419	0.132191	0.122252	0.0698774	0.0678702
Zebrafish-specific	ENSMUSG00000049281	ENSGALG00000006490	ENSDARG00000062359	Scn3b	SCN3B	scn3b	NA	NA	NA	NA	NA	NA	0.318485	2.49238e-79	2.56656e-78	0.269448	4.09419e-145	4.31455e-144	0.161609	4.27101e-42	3.29726e-41	NA	NA	NA	NA	NA	NA	0.00315043	0.00280715	0.00210446	0	0.00291963	0	0	0.0017408	0.000820673	0.00387854	0	0.00209347	0	0.00206324	0.00222824	0.00166723	0.00256267	0.00119244	0.00364253	0.202495	0.0382596	0.0363966	0.0331154	0.0412529	0.264962	0.0446121	0.0579856	0.0273758	0.0468908	0.070811	0.0640271	0.0671732
Zebrafish-specific	ENSMUSG00000027287	ENSGALG00000009097	ENSDARG00000012874	Snap23	SNAP23	snap23.1	0.278558	6.45955e-05	0.000118642	NA	NA	NA	0.357448	2.63237e-79	2.70793e-78	0.302803	2.46152e-26	7.90447e-26	0.24087	1.57985e-31	1.00292e-30	NA	NA	NA	NA	NA	NA	0.176253	0.106761	0.169375	0.268008	0.241085	0.25143	0.327639	0.27817	0.339962	0.188437	0.235163	0.337522	0.25427	0.0140251	0.0118744	0.00941738	0.0122559	0.0107174	0.00779904	0.211416	0.0653594	0.0824487	0.0214555	0.0939867	0.24856	0.229665	0.217133	0.197758	0.0873722	0.158197	0.147669	0.0621813
Zebrafish-specific	ENSMUSG00000030263	ENSGALG00000014011	ENSDARG00000045574	Lrmp	LRMP	lrmp	NA	NA	NA	NA	NA	NA	0.175204	3.44466e-79	3.53989e-78	0.1411	1.07432e-114	9.39357e-114	0.131227	2.3622e-46	1.94295e-45	NA	NA	NA	NA	NA	NA	0.00117001	0.000685345	0	0	0	0	0	0	0.000293045	0.00177823	0	0.00110409	0.00150761	0	0	0	0	0	0	0.132996	0.0393388	0.00509975	0.00435831	0.0138278	0.0200632	0.0128681	0.013507	0.00693901	0.0249939	0.037458	0.0390657	0.058358
Zebrafish-specific	ENSMUSG00000039231	ENSGALG00000031839	ENSDARG00000055753	Suv39h1	SUV39H1	suv39h1b	NA	NA	NA	NA	NA	NA	0.273508	1.06139e-78	1.08961e-77	0.287028	1.1399e-178	1.46689e-177	0.18236	9.54031e-103	1.49935e-101	NA	NA	NA	NA	NA	NA	0.0364149	0.0253767	0.0290362	0.047003	0.0429992	0.042567	0.038306	0.0513153	0.0673959	0.0224372	0.0534001	0.0582631	0.0257503	0.00839072	0.00861112	0.0758426	0.0337913	0.0536718	0.0270068	0.0200596	0.0241896	0.00134031	0.0159013	0.0731352	0.0476322	0.024193	0.0176115	0.189463	0.0140766	0.00659777	0.026861	0.0496913
Zebrafish-specific	ENSMUSG00000004961	NA	ENSDARG00000037941	Syt5	NA	syt5a	NA	NA	NA	NA	NA	NA	0.618866	1.10456e-78	1.13161e-77	0.51186	2.69926e-238	4.3769e-237	0.471994	1.81789e-41	1.38575e-40	NA	NA	NA	NA	NA	NA	0.00826835	0.00512609	0.00345627	0.00218566	0.00169067	0.0038748	0.00214084	0.00846565	0.00698389	0.0072782	0.00404364	0.00282782	0.00643317	NA	NA	NA	NA	NA	NA	0.56659	0.514711	0.301389	0.150393	0.228159	0.437456	0.301537	0.400276	0.141801	0.400482	0.255037	0.373009	0.338407
Zebrafish-specific	ENSMUSG00000029759	NA	ENSDARG00000040290	Pon3	NA	pon3.2	NA	NA	NA	NA	NA	NA	0.506535	1.33291e-78	1.36275e-77	0.352852	8.34246e-178	1.07224e-176	0.370096	5.02135e-72	5.95732e-71	NA	NA	NA	NA	NA	NA	0.0114408	0.00334305	0.00654744	0.00103621	0.0181051	0.0177069	0.0185899	0.0159582	0.0244881	0.00362342	0.01013	0.00690955	0.00802874	NA	NA	NA	NA	NA	NA	0.225082	0.0744326	0.0212694	0.123365	0.224879	0.12468	0.0217278	0.0483497	0.0664626	0.179677	0.224293	0.150135	0.154267
Zebrafish-specific	ENSMUSG00000024197	ENSGALG00000044632	ENSDARG00000013711	Plin3	PLIN3	si:rp71-61h23.4	0.513436	3.38005e-55	2.93898e-54	NA	NA	NA	0.453021	1.85896e-78	1.89671e-77	0.206144	4.99272e-05	7.80812e-05	0.33411	6.90027e-48	5.8342e-47	NA	NA	NA	NA	NA	NA	0.170575	0.0698146	0.0397108	0.122722	0.329537	0.323322	0.343804	0.282061	0.548045	0.29523	0.231434	0.200189	0.371359	0	0	0.000151534	0	0	0	0.0393888	0.134958	0.592245	0.305209	0.14329	0.164303	0.292262	0.111672	0.0727084	0.15398	0.194862	0.128804	0.104447
Zebrafish-specific	ENSMUSG00000047250	ENSGALG00000001314	ENSDARG00000052148	Ptgs1	PTGS1	ptgs1	NA	NA	NA	NA	NA	NA	0.233388	3.22663e-78	3.28544e-77	0.208053	1.57316e-116	1.39652e-115	0.247316	5.96219e-61	6.13389e-60	NA	NA	NA	NA	NA	NA	0	0	0	0	0.00153653	0.00173402	0	0	0	0	0.00121828	0.00149562	0	0	0	0.000304185	0.000192026	0	0	0.127785	0.00719241	0.00125601	0.0438677	0.0353435	0.111896	0.0182528	0.0574896	0.0280162	0.178963	0.166233	0.077072	0.0516927
Zebrafish-specific	ENSMUSG00000039621	ENSGALG00000004621	ENSDARG00000075793	Prex1	PREX1	prex1	0.169088	1.25416e-15	4.34192e-15	NA	NA	NA	0.269537	3.50244e-78	3.56266e-77	0.243104	3.21137e-136	3.21597e-135	0.190911	1.15141e-47	9.6929e-47	NA	NA	NA	NA	NA	NA	0.0849172	0.124077	0.146974	0.0927764	0.0749455	0.194505	0.0902482	0.108912	0.136123	0.0489614	0.0639821	0.0897512	0.0628342	0.0855248	0.0367606	0.0374979	0.0414924	0.0286849	0.0221295	0.155826	0	0.0188014	0.032402	0.0430763	0.0770626	0.0177691	0.0328619	0.0138953	0.0777942	0.0680276	0.0612704	0.0394172
Zebrafish-specific	ENSMUSG00000037278	ENSGALG00000005702	ENSDARG00000040553	Tmem97	TMEM97	tmem97	NA	NA	NA	NA	NA	NA	0.391404	4.68334e-78	4.75902e-77	0.311098	1.20828e-120	1.10059e-119	0.213736	1.10696e-58	1.10479e-57	NA	NA	NA	NA	NA	NA	0.0491196	0.0339611	0.0428905	0.166627	0.102383	0.0415325	0.0507792	0.0386247	0.072962	0.12028	0.159767	0.184566	0.168267	0.100597	0.103037	0.243135	0.194734	0.204613	0.114418	0.256759	0.140032	0.146365	0.0859166	0.0412678	0.238867	0.0865825	0.113099	0.0744863	0.0698186	0.0377642	0.0500428	0.0445648
Zebrafish-specific	ENSMUSG00000032097	ENSGALG00000033064	ENSDARG00000061338	Ddx6	DDX6	ddx6	0.240557	2.35435e-08	5.67894e-08	NA	NA	NA	0.902283	7.46377e-78	7.56132e-77	0.741427	1.66193e-182	2.17609e-181	0.56462	1.23887e-48	1.06043e-47	NA	NA	NA	0.116026	9.34759e-09	2.04305e-08	0.233543	0.305592	0.296695	0.140709	0.270547	0.377399	0.357527	0.356266	0.331148	0.114917	0.19157	0.181433	0.134926	0.0575575	0.0471492	0.0469887	0.0450414	0.033493	0.0375369	0.60536	0.324736	0.34455	0.327628	0.269875	0.488738	0.579036	0.344761	0.215792	0.399872	0.47749	0.26751	0.329299
Zebrafish-specific	ENSMUSG00000026576	ENSGALG00000015233	ENSDARG00000013144	Atp1b1	ATP1B1	atp1b1a	0.202032	6.17039e-30	3.35235e-29	NA	NA	NA	1.49408	8.21915e-78	8.31815e-77	1.66144	3.61597e-85	2.53529e-84	1.02647	1.84391e-26	1.02415e-25	NA	NA	NA	NA	NA	NA	0.0747188	0.182415	0.100043	0.0586665	0.0726946	0.01397	0.0101178	0.0364831	0.0475348	0.177037	0.117969	0.102778	0.059101	0.049311	0.05212	0.0173491	0.0278251	0.037926	0.0969447	0.596128	0.881859	1.88024	1.39168	1.06262	0.970938	1.49106	1.77769	1.33281	0.935929	0.885346	0.881403	0.721288
Zebrafish-specific	ENSMUSG00000020326	ENSGALG00000001718	ENSDARG00000076667	Ccng1	CCNG1	ccng1	NA	NA	NA	NA	NA	NA	0.654004	1.18812e-77	1.19879e-76	0.566816	1.0917e-78	7.27917e-78	0.496108	9.65847e-25	5.11508e-24	0.322258	5.38373e-15	1.45754e-14	0.717725	2.63469e-36	1.28694e-35	0.0992628	0.0510043	0.124093	0.365715	0.239309	0.157557	0.180175	0.285617	0.292726	0.0925328	0.152192	0.223015	0.115373	0.216223	0.335996	0.409056	0.540029	0.551864	0.417878	0.330889	0.431681	0.528769	0.640631	0.796802	0.325211	0.490703	0.391383	0.771592	0.362875	0.359347	0.308349	0.4198
Zebrafish-specific	ENSMUSG00000026668	NA	ENSDARG00000005485	Ucma	NA	ucmab	NA	NA	NA	NA	NA	NA	0.28967	1.57806e-77	1.59063e-76	0.201975	1.67009e-139	1.70675e-138	0.217094	2.5925e-24	1.35445e-23	NA	NA	NA	NA	NA	NA	0	0.00384387	0	0.00305532	0	0	0	0	0	0.000900664	0.00129059	0.000651617	0	NA	NA	NA	NA	NA	NA	0.13604	0.0393537	0.00796463	0.0265653	0.0364096	0.0833861	0.00777272	0.0261148	0.010159	0.137998	0.130255	0.0804294	0.0633096
Zebrafish-specific	ENSMUSG00000029730	NA	ENSDARG00000101180	Mcm7	NA	mcm7	0.123756	5.94923e-06	1.19601e-05	NA	NA	NA	0.389057	3.49526e-77	3.51248e-76	0.396476	8.35985e-197	1.17071e-195	0.379223	8.01639e-146	1.69818e-144	NA	NA	NA	NA	NA	NA	0.061682	0.0111777	0.0404248	0.10364	0.0632098	0.0324121	0.063599	0.0557994	0.0496985	0.043201	0.0747087	0.0791006	0.0392867	NA	NA	NA	NA	NA	NA	0.0311756	0.078786	0.0338915	0.0910846	0.111239	0.0932702	0.0441382	0.0954478	0.28322	0.0280256	0.0291471	0.100358	0.113603
Zebrafish-specific	NA	NA	ENSDARG00000059015	NA	NA	lim2.2	NA	NA	NA	NA	NA	NA	0.492019	3.76883e-77	3.78358e-76	0.789824	0	0	0.629388	1.5183e-93	2.25786e-92	NA	NA	NA	NA	NA	NA	NA	NA	NA	NA	NA	NA	NA	NA	NA	NA	NA	NA	NA	NA	NA	NA	NA	NA	NA	0.0282055	0.0962359	0.132601	0.258867	0.465841	0.011544	0.191633	0.527903	0.652916	0.094957	0.135719	0.357092	0.281356
Zebrafish-specific	ENSMUSG00000030257	ENSGALG00000008378	ENSDARG00000060309	Srgap3	SRGAP3	srgap3	NA	NA	NA	NA	NA	NA	0.447085	3.93014e-77	3.94158e-76	0.386154	9.61315e-153	1.06446e-151	0.331588	1.91559e-31	1.21287e-30	NA	NA	NA	NA	NA	NA	0.230293	0.177468	0.335307	0.165766	0.180458	0.380124	0.371896	0.316664	0.172332	0.122601	0.209559	0.184176	0.152824	0.0356724	0.0131958	0.0176212	0.012808	0.0166278	0.00990635	0.282747	0.0680802	0.0307448	0.143474	0.130416	0.139191	0.040755	0.126601	0.0951943	0.161136	0.141787	0.207256	0.167393
Zebrafish-specific	ENSMUSG00000021509	ENSGALG00000006341	ENSDARG00000021250	Slc25a48	SLC25A48	slc25a48	NA	NA	NA	NA	NA	NA	0.354843	4.13452e-77	4.14239e-76	0.323113	1.80673e-120	1.64427e-119	0.290141	7.31623e-77	9.20563e-76	NA	NA	NA	NA	NA	NA	0	0.00193756	0	0	0	0	0	0	0	0	0	0	0	0	0	0	0.000188346	0	0	0.185373	0.0325907	0.00319879	0.0477442	0.0552913	0.0508785	0.0338895	0.046492	0.0362505	0.127449	0.144284	0.0263584	0.0411682
Zebrafish-specific	ENSMUSG00000026475	ENSGALG00000033535	ENSDARG00000040177	Rgs16	RGS16	rgs16	NA	NA	NA	NA	NA	NA	0.879077	8.14294e-77	8.14213e-76	0.573189	8.77985e-263	1.55616e-261	0.474566	2.29032e-48	1.9501e-47	NA	NA	NA	NA	NA	NA	0.0948702	0.0678865	0.110117	0.20185	0.112255	0.0305303	0.0788056	0.0615469	0.113139	0.101682	0.113488	0.172493	0.0979353	0.00201197	0.0860069	0.0192518	0.00104624	0.00535808	0.00952222	0.636539	0.512442	0.462251	0.253858	0.363774	0.855031	0.57147	0.44385	0.23994	0.547437	0.476742	0.562478	0.469652
Zebrafish-specific	ENSMUSG00000051396	ENSGALG00000035201	ENSDARG00000058030	Hspa14	HSPA14	hspa14	NA	NA	NA	0.42169	0.000202062	0.000564105	0.36922	1.25301e-76	1.25164e-75	0.359418	3.89152e-71	2.41348e-70	0.310485	3.59411e-50	3.14314e-49	NA	NA	NA	NA	NA	NA	0.161091	0.125683	0.196613	0.308752	0.247773	0.16596	0.199301	0.14978	0.227771	0.20499	0.235543	0.266495	0.172398	0.048434	0.0575085	0.0578254	0.050792	0.0519999	0.0416225	0.058208	0.0709745	0.389636	0.246091	0.212092	0.0954095	0.320871	0.208053	0.265331	0.146251	0.142616	0.124227	0.0986588
Zebrafish-specific	ENSMUSG00000019777	ENSGALG00000014991	ENSDARG00000015427	Hdac2	HDAC2	hdac1	NA	NA	NA	NA	NA	NA	0.882109	1.41615e-76	1.41318e-75	0.872836	2.37859e-175	3.00915e-174	0.861982	2.92697e-81	3.87634e-80	0.284566	2.20594e-75	1.59607e-74	0.636721	3.11151e-09	6.94958e-09	0.265267	0.202269	0.277744	0.627394	0.36841	0.288355	0.268312	0.316045	0.388476	0.21603	0.312938	0.402172	0.229255	0.250239	0.495937	0.450961	0.385212	0.444056	0.302809	0.469679	0.556822	0.609762	0.744178	0.818918	0.516333	0.64273	0.659189	1.07496	0.534509	0.529693	0.520274	0.617286
Zebrafish-specific	ENSMUSG00000024039	ENSGALG00000016196	ENSDARG00000053500	Cbs	CBS	cbsa	NA	NA	NA	NA	NA	NA	0.400463	2.13815e-76	2.13154e-75	0.360012	8.30998e-106	6.82722e-105	0.210823	6.41584e-47	5.32691e-46	NA	NA	NA	NA	NA	NA	0.0197354	0.0114801	0.00358188	0.0526068	0.0360956	0.0251562	0.0193141	0.0149685	0.0812288	0.0168924	0.0137959	0.0169674	0.0123463	0	0.000282106	0.000279742	0.000589888	0.00131546	0.00216327	0.0150663	0.0438467	0.208678	0.334759	0.145236	0.0135938	0.262617	0.218395	0.218964	0.0698356	0.0748326	0.0609676	0.0813555
Zebrafish-specific	NA	NA	ENSDARG00000077087	NA	NA	LOC103908668	NA	NA	NA	NA	NA	NA	0.299974	8.21404e-76	8.15613e-75	0.277855	3.80908e-142	3.95051e-141	0.228752	1.29406e-29	7.83477e-29	NA	NA	NA	NA	NA	NA	NA	NA	NA	NA	NA	NA	NA	NA	NA	NA	NA	NA	NA	NA	NA	NA	NA	NA	NA	0.206301	0.0924521	0.0570019	0.0514054	0.0638039	0.0736367	0.0336581	0.0783289	0.0454495	0.127914	0.136849	0.170618	0.155748
Zebrafish-specific	ENSMUSG00000010760	ENSGALG00000032687	ENSDARG00000042874	Phlda2	PHLDA2	phlda2	NA	NA	NA	NA	NA	NA	0.642219	1.84227e-75	1.82565e-74	0.647764	2.3278e-110	1.9808e-109	0.8793	1.13711e-142	2.36739e-141	0.909834	0	0	NA	NA	NA	0	0.00528861	0.0026351	0.00308174	0.00110007	0	0	0	0	0	0	0	0	0.665754	2.21152	1.38439	1.14965	0.86433	1.10075	0.0867554	0.261649	0.371687	0.450288	0.524348	0.162363	0.233221	0.550747	0.501557	0.296343	0.551741	0.629828	0.692147
Zebrafish-specific	ENSMUSG00000036376	NA	ENSDARG00000043666	Abt1	NA	abt1	NA	NA	NA	NA	NA	NA	0.347795	4.86517e-75	4.81176e-74	0.385846	3.89214e-75	2.49512e-74	0.365082	2.32518e-53	2.14791e-52	NA	NA	NA	NA	NA	NA	0.0981659	0.0667424	0.170909	0.235408	0.163451	0.088907	0.0844702	0.105886	0.114385	0.0782463	0.113049	0.172287	0.0908755	NA	NA	NA	NA	NA	NA	0.0297975	0.0761045	0.361198	0.194821	0.132904	0.0342518	0.341694	0.251878	0.214756	0.100791	0.0878425	0.117698	0.0864394
Zebrafish-specific	ENSMUSG00000031659	ENSGALG00000003837	ENSDARG00000060070	Adcy7	ADCY7	adcy7	NA	NA	NA	NA	NA	NA	0.506462	1.26038e-74	1.24163e-73	0.390465	3.67487e-145	3.87656e-144	0.436932	7.82096e-77	9.82032e-76	NA	NA	NA	NA	NA	NA	0.0013238	0	0	0.00158514	0	0.00203611	0	0.00140218	0.000381814	0	0	0	0	0.00297862	0.00431731	0.0108982	0.0164769	0.0107996	0.00467546	0.270507	0.0704146	0.0852851	0.21345	0.209915	0.21457	0.0610649	0.117997	0.128504	0.317434	0.312987	0.258311	0.243128
Zebrafish-specific	ENSMUSG00000024891	NA	ENSDARG00000001767	Slc29a2	NA	slc29a2	NA	NA	NA	NA	NA	NA	0.225224	2.22363e-74	2.18624e-73	0.156339	3.81472e-118	3.42409e-117	0.294716	3.24946e-140	6.67899e-139	NA	NA	NA	NA	NA	NA	0.00667883	0.00277879	0.0170746	0.0565721	0.0297046	0.00562667	0.00834116	0.0242913	0.00669275	0.0135692	0.00926999	0.0314465	0.0211548	NA	NA	NA	NA	NA	NA	0.0140881	0.0458936	0.00522971	0.0063911	0.0491837	0.0167297	0.0181503	0.0140468	0.0924188	0.00778358	0.0120929	0.020612	0.0727474
Zebrafish-specific	ENSMUSG00000035559	ENSGALG00000041429	ENSDARG00000056367	Mpv17l2	MPV17L2	mpv17l2	0.372779	7.83973e-36	4.86306e-35	NA	NA	NA	0.269256	4.48674e-74	4.40264e-73	0.243905	8.49215e-52	4.16068e-51	0.240656	1.08178e-45	8.8303e-45	NA	NA	NA	NA	NA	NA	0.139912	0.0374973	0.0248403	0.169333	0.232542	0.212017	0.251402	0.210142	0.360691	0.140713	0.188962	0.247439	0.299234	0.0457573	0.0689351	0.0761513	0.0820294	0.0781481	0.0647979	0.0108396	0.0646446	0.387446	0.123468	0.0796815	0.0609931	0.275446	0.153924	0.131492	0.0709711	0.0482095	0.0661401	0.0504934
Zebrafish-specific	ENSMUSG00000018286	NA	ENSDARG00000002240	Psmb6	NA	psmb6	0.833386	1.07505e-21	4.59906e-21	NA	NA	NA	0.782285	1.01359e-73	9.89739e-73	1.03606	2.40921e-226	3.73873e-225	0.645058	1.53476e-59	1.54933e-58	NA	NA	NA	NA	NA	NA	1.11124	0.76326	0.985842	1.38467	1.32049	1.16596	1.10282	1.06734	1.33534	0.908514	1.11502	1.18253	1.06182	NA	NA	NA	NA	NA	NA	0.431519	0.56289	0.657252	0.895676	0.960004	0.447805	0.758293	0.763106	1.2753	0.526983	0.429854	0.630983	0.687471
Zebrafish-specific	ENSMUSG00000034707	ENSGALG00000009856	ENSDARG00000023766	Gns	GNS	gnsa	0.17972	4.42615e-07	9.73931e-07	NA	NA	NA	0.729685	1.09048e-73	1.06377e-72	0.620793	2.94903e-180	3.83264e-179	0.621032	4.28496e-54	4.01575e-53	0.224781	1.30118e-13	3.35749e-13	NA	NA	NA	0.108099	0.0532456	0.0432054	0.152684	0.145743	0.263966	0.186098	0.213835	0.154467	0.100568	0.11711	0.14912	0.171389	0.246329	0.307144	0.401738	0.433825	0.33957	0.286558	0.475675	0.206308	0.256179	0.347323	0.395131	0.506568	0.310703	0.369714	0.234095	0.627809	0.704504	0.403034	0.400449
Zebrafish-specific	ENSMUSG00000089809	NA	ENSDARG00000033614	A930011G23Rik	NA	rasgef1ba	NA	NA	NA	NA	NA	NA	0.78458	1.4236e-73	1.38469e-72	0.671225	1.57147e-111	1.34597e-110	0.499317	2.33621e-33	1.54592e-32	NA	NA	NA	NA	NA	NA	0.0157407	0.0142473	0.0246495	0.00573763	0.00790748	0.0163184	0.00326658	0.00716687	0.00520025	0.00836806	0.0219527	0.0244978	0.0120608	NA	NA	NA	NA	NA	NA	0.676223	0.404709	0.39002	0.557488	0.462678	0.805765	0.513537	0.773384	0.45823	0.759575	0.714631	0.580594	0.597846
Zebrafish-specific	ENSMUSG00000042240	ENSGALG00000026086	ENSDARG00000053512	Crybb2	CRYBB2	crybb2	NA	NA	NA	0.925693	5.59174e-06	1.98934e-05	0.460672	4.53699e-73	4.4044e-72	0.429356	4.60133e-139	4.68405e-138	0.208321	4.36519e-15	1.66769e-14	0.465504	0	0	0.438236	4.60751e-48	2.73702e-47	0	0.0035103	0.00168481	0.0040572	0	0.00180447	0.00159881	0.00171785	0.0220561	1.13951	0.914203	0.611541	0	0.230589	0.0592272	0.258973	0.504975	0.206036	0.0868807	0.0103949	0.223666	0.0406764	0.335564	0.277514	0.00727191	0.0455634	0.270061	0.343468	0.0197237	0.0166011	0.0760468	0.0903141
Zebrafish-specific	ENSMUSG00000006398	ENSGALG00000009971	ENSDARG00000100741	Cdc20	CDC20	cdc20	NA	NA	NA	NA	NA	NA	0.203948	4.58016e-73	4.442e-72	0.416909	2.79129e-308	5.56928e-307	0.323167	4.93224e-120	8.80978e-119	NA	NA	NA	0.283018	0	0	0.0009996	0.00563293	0.00364353	0.0064479	0.00713262	0.002914	0.06204	0.0138216	0.0438063	0.00724345	0.00818769	0.00868447	0.0069352	0	0.000839251	0.275534	0.0820896	0.16668	0.0343045	0.0120394	0.0573579	0.00994298	0.00830167	0.0780957	0.0556639	0.0131617	0.0110908	0.308226	0.0145762	0.00777334	0.0248245	0.0684617
Zebrafish-specific	ENSMUSG00000036611	ENSGALG00000039983	ENSDARG00000071116	Eepd1	EEPD1	eepd1	0.156221	5.65276e-16	1.98036e-15	NA	NA	NA	0.388551	6.44206e-73	6.23564e-72	0.309805	1.35779e-141	1.40265e-140	0.247963	3.30972e-48	2.81065e-47	NA	NA	NA	NA	NA	NA	0.0340999	0.0480003	0.143727	0.0840023	0.0420709	0.037737	0.0315831	0.0469425	0.0458439	0.0175155	0.0568279	0.0601517	0.0301749	0.0110245	0.010185	0.0197667	0.0145851	0.0258298	0.0329628	0.208351	0.0362241	0.0835046	0.0550295	0.0940087	0.0626793	0.0383684	0.0644938	0.0451537	0.119797	0.125971	0.0674188	0.0869677
Zebrafish-specific	NA	NA	ENSDARG00000100366	NA	NA	si:dkey-102m7.3	NA	NA	NA	NA	NA	NA	0.403696	6.69115e-73	6.46424e-72	0.471923	3.61202e-115	3.17415e-114	0.284676	9.63326e-45	7.7587e-44	NA	NA	NA	NA	NA	NA	NA	NA	NA	NA	NA	NA	NA	NA	NA	NA	NA	NA	NA	NA	NA	NA	NA	NA	NA	0.0555754	0.11411	0.397881	0.169839	0.158463	0.0721416	0.490004	0.297896	0.313134	0.105189	0.0641177	0.101606	0.111225
Zebrafish-specific	ENSMUSG00000024791	NA	ENSDARG00000044437	Cdca5	NA	cdca5	NA	NA	NA	NA	NA	NA	0.269506	7.06723e-73	6.82097e-72	0.29248	1.45332e-203	2.09979e-202	0.285279	3.35635e-114	5.77137e-113	NA	NA	NA	NA	NA	NA	0.00130687	0	0	0	0.000773967	0.00111159	0.0148529	0.0050114	0.0171475	0	0	0	0.00206099	NA	NA	NA	NA	NA	NA	0.0144477	0.0346776	0.0029085	0.0156188	0.0694629	0.0415491	0.0218542	0.0118671	0.235215	0.01444	0.0128474	0.0281198	0.061864
Zebrafish-specific	ENSMUSG00000042678	ENSGALG00000004978	ENSDARG00000075292	Myo15	MYO15A	myo15aa	NA	NA	NA	NA	NA	NA	0.219329	8.13301e-73	7.84204e-72	0.1938	1.54008e-109	1.29995e-108	0.135496	1.84374e-52	1.68072e-51	NA	NA	NA	NA	NA	NA	0	0.000659812	0	0	0	0	0	0	0	0.000900664	0	0.000856638	0	0	0.000428293	0.00133106	0.000875827	0.000489781	0	0.108124	0.0358639	0	0.00669163	0.0245238	0.031621	0.00718546	0.00571229	0.00417186	0.0465549	0.0361389	0.0188783	0.0359977
Zebrafish-specific	NA	NA	ENSDARG00000006225	NA	NA	ddx39aa	NA	NA	NA	NA	NA	NA	0.585019	1.24303e-72	1.19626e-71	0.701008	2.6853e-181	3.50293e-180	0.61528	3.05642e-100	4.6967e-99	NA	NA	NA	NA	NA	NA	NA	NA	NA	NA	NA	NA	NA	NA	NA	NA	NA	NA	NA	NA	NA	NA	NA	NA	NA	0.191703	0.252928	0.462924	0.325215	0.390163	0.347363	0.455384	0.384112	0.657037	0.261635	0.241325	0.273727	0.292042
Zebrafish-specific	ENSMUSG00000032648	NA	ENSDARG00000013317	Pygm	NA	pygmb	NA	NA	NA	NA	NA	NA	0.301815	2.14114e-72	2.05463e-71	0.270194	2.63223e-176	3.36251e-175	0.310531	8.85825e-29	5.25792e-28	NA	NA	NA	NA	NA	NA	0.0470507	0.0510932	0.0252704	0.0190927	0.0293543	0.0296061	0.0345776	0.0359007	0.0255149	0.0584786	0.0577634	0.0381086	0.0383065	NA	NA	NA	NA	NA	NA	0.258501	0.163304	0.0755935	0.0902515	0.0982227	0.221839	0.0380551	0.0864941	0.038893	0.144926	0.200731	0.181577	0.21418
Zebrafish-specific	ENSMUSG00000028152	ENSGALG00000012227	ENSDARG00000086033	Tspan5	TSPAN5	tspan5a	0.603179	3.50248e-147	7.343e-146	0.702247	2.44318e-10	1.41157e-09	0.518038	3.37365e-72	3.23425e-71	0.429713	1.03145e-148	1.11043e-147	0.358689	2.42525e-33	1.60265e-32	NA	NA	NA	NA	NA	NA	0.362269	0.801623	0.627951	0.521324	0.427142	0.504517	0.483818	0.459746	0.356505	0.510289	0.627892	0.659211	0.543856	0.00386202	0.00265232	0.00160372	0.00178978	0.00209505	0.00254851	0.239773	0.0325789	0.0631624	0.0985927	0.0742269	0.108912	0.0555511	0.0747677	0.0618097	0.154242	0.234969	0.204655	0.141896
Zebrafish-specific	NA	NA	ENSDARG00000040284	NA	NA	si:dkey-79d12.5	NA	NA	NA	NA	NA	NA	0.192549	5.95115e-72	5.67801e-71	0.149109	3.15513e-39	1.2895e-38	0.144314	3.93206e-65	4.24847e-64	NA	NA	NA	NA	NA	NA	NA	NA	NA	NA	NA	NA	NA	NA	NA	NA	NA	NA	NA	NA	NA	NA	NA	NA	NA	0.00518972	0.0884197	0.247938	0.0758497	0.111441	0.0527703	0.10781	0.082995	0.091013	0.0470286	0.0682156	0.0405517	0.04387
Zebrafish-specific	NA	NA	ENSDARG00000088641	NA	NA	grn2	NA	NA	NA	NA	NA	NA	0.292685	8.15544e-72	7.77371e-71	0.259059	2.71283e-41	1.14354e-40	1.40413	5.4241e-230	1.74454e-228	NA	NA	NA	NA	NA	NA	NA	NA	NA	NA	NA	NA	NA	NA	NA	NA	NA	NA	NA	NA	NA	NA	NA	NA	NA	0.00479796	0.0167762	0.0783426	0.294252	0.170685	0.0246462	0.038459	0.177438	0.184837	0.162621	0.192863	0.689978	1.78752
Zebrafish-specific	ENSMUSG00000064358	ENSGALG00000035334	ENSDARG00000063912	COX3	COX3	COX3	NA	NA	NA	1.39357	3.44819e-74	1.36829e-72	1.08489	1.23321e-70	1.16769e-69	0.889004	0	0	0.860785	1.17554e-58	1.17203e-57	0.56249	0	0	4.24639	5.66258e-110	6.05224e-109	4.79679	4.72019	4.02663	3.85795	4.06197	4.15505	4.28074	4.47349	4.33443	4.80604	4.22199	3.78837	4.39329	3.41128	3.51562	3.87084	4.18221	4.15647	3.73428	4.41481	4.14479	4.13199	3.80281	3.88578	4.32919	3.74295	3.83911	3.71777	3.66781	3.64598	3.98561	4.20062
Zebrafish-specific	ENSMUSG00000028626	ENSGALG00000027526	ENSDARG00000024492	Col9a2	COL9A2	col9a2	NA	NA	NA	0.145409	8.0052e-09	4.05614e-08	0.188027	1.92183e-70	1.81629e-69	0.165432	2.32577e-109	1.96155e-108	0.16882	2.15511e-49	1.86116e-48	NA	NA	NA	NA	NA	NA	0.0991707	0.0751439	0.0433842	0.0248262	0.0854289	0.0329602	0.0318797	0.0584577	0.0227923	0.117319	0.115028	0.0337109	0.0719779	0.0102164	0.02496	0.0173208	0.0151249	0.00933258	0.0120904	0.107096	0.0145996	0.00749508	0.0194807	0.0178562	0.0664498	0.00653875	0.0114583	0.00983236	0.0863323	0.0866766	0.0631097	0.107712
Zebrafish-specific	ENSMUSG00000032548	ENSGALG00000006471	ENSDARG00000061896	Slco2a1	SLCO2A1	slco2a1	NA	NA	NA	NA	NA	NA	0.327499	2.40997e-70	2.27118e-69	0.335076	8.57634e-125	7.97136e-124	0.264009	9.71145e-65	1.04347e-63	NA	NA	NA	NA	NA	NA	0.0023536	0.016808	0.0283725	0.00533689	0	0.00539954	0.00163925	0	0.000781572	0.00114829	0	0.00172169	0	0	0	0	0.000211904	0	0	0.163163	0.107296	0.0613197	0.0368777	0.0604947	0.149583	0.0793539	0.0791582	0.0325168	0.136911	0.185573	0.117829	0.0682441
Zebrafish-specific	ENSMUSG00000038388	ENSGALG00000010988	ENSDARG00000029761	Mpp6	MPP6	mpp6b	0.2061	4.77576e-09	1.20764e-08	NA	NA	NA	0.355501	2.74518e-70	2.58466e-69	0.291971	5.57357e-122	5.11236e-121	0.288165	5.25548e-40	3.88978e-39	NA	NA	NA	0.364503	2.5394e-23	9.45294e-23	0.0184747	0.0388707	0.111761	0.228194	0.0998339	0.0888084	0.0685109	0.0850302	0.0829557	0.0195712	0.0960921	0.104639	0.0496625	0.154696	0.0969159	0.14057	0.149718	0.26447	0.323761	0.271231	0.180985	0.0619608	0.0450949	0.0420877	0.156088	0.0698423	0.078911	0.0700618	0.0663085	0.0859892	0.0879266	0.0712346
Zebrafish-specific	ENSMUSG00000037112	ENSGALG00000036873	ENSDARG00000062315	Sik2	SIK2	sik2b	0.185818	1.37293e-44	9.98298e-44	NA	NA	NA	0.439435	4.64201e-70	4.35826e-69	0.449705	2.66434e-257	4.65925e-256	0.351036	3.46861e-40	2.5771e-39	NA	NA	NA	NA	NA	NA	0.0425073	0.135467	0.15441	0.111738	0.0680951	0.0630816	0.0789177	0.0501336	0.0641117	0.0183555	0.0597065	0.0672296	0.0228633	0.00399188	0.0012177	0.00131371	0.00233233	0.00132316	0.00159621	0.43557	0.292765	0.317949	0.293483	0.194195	0.716668	0.123185	0.30315	0.129424	0.333018	0.332307	0.250962	0.247709
Zebrafish-specific	ENSMUSG00000021622	ENSGALG00000015602	ENSDARG00000069615	Ckmt2	CKMT2	ckmt2a	NA	NA	NA	NA	NA	NA	0.571725	6.37151e-70	5.96523e-69	0.370282	1.14121e-156	1.30219e-155	0.435405	1.26437e-26	7.07536e-26	NA	NA	NA	NA	NA	NA	0.00759513	0.00236051	0	0	0.00156826	0	0.00131426	0.00168061	0.000404347	0.00718219	0.00291385	0.00191147	0.00264789	0	0.000374588	0.000303472	0.000684572	0.000179794	0.000250024	0.42165	0.425181	0.141075	0.0668383	0.0564338	0.267376	0.0936566	0.121734	0.133578	0.203511	0.114787	0.151851	0.21175
Zebrafish-specific	ENSMUSG00000021196	ENSGALG00000006939	ENSDARG00000012801	Pfkp	PFKP	pfkpb	0.430269	1.63265e-06	3.44442e-06	0.693112	0.000259001	0.000709061	0.377796	7.10237e-70	6.64327e-69	0.320607	4.10585e-197	5.76525e-196	0.316284	1.05983e-44	8.52882e-44	0.409364	6.13478e-109	6.02254e-108	1.58278	3.45331e-71	2.68186e-70	0.474111	0.510383	0.568112	0.263049	0.461136	0.497363	0.345682	0.611692	0.385675	0.528357	0.806882	0.661462	0.492296	1.46956	1.13901	1.05029	1.16299	1.15185	1.29314	0.253621	0.169292	0.0505941	0.121377	0.125004	0.243785	0.037263	0.0586078	0.0362051	0.168369	0.217377	0.188841	0.219614
Zebrafish-specific	ENSMUSG00000006412	ENSGALG00000026374	ENSDARG00000025391	Pfdn2	PFDN2	pfdn2	0.685338	1.92062e-07	4.3339e-07	NA	NA	NA	0.61966	2.61463e-69	2.42746e-68	0.555279	7.84129e-72	4.89205e-71	0.362543	1.25025e-32	8.12875e-32	0.239104	5.92001e-14	1.54791e-13	1.73577	2.64973e-07	5.35194e-07	0.893523	0.795988	1.20436	1.26223	1.00548	0.915617	0.849352	0.848263	0.857046	0.730886	0.983021	1.06056	0.682178	1.20019	1.51002	1.35729	1.33116	1.3648	1.49548	0.202562	0.337379	0.60636	0.576413	0.501127	0.245785	0.611459	0.469805	0.548266	0.331393	0.322202	0.310921	0.303191
Zebrafish-specific	ENSMUSG00000021266	ENSGALG00000011228	ENSDARG00000100954	Wars	WARS	wars	NA	NA	NA	NA	NA	NA	0.336614	2.67654e-69	2.48263e-68	0.258097	6.53203e-52	3.20632e-51	0.306731	1.69931e-63	1.80384e-62	NA	NA	NA	NA	NA	NA	0.0925281	0.0580303	0.0732736	0.29504	0.184357	0.160527	0.155961	0.110984	0.159468	0.130752	0.187566	0.247323	0.121417	0.102184	0.117226	0.103094	0.105657	0.09026	0.17588	0.029261	0.0810224	0.390926	0.205517	0.179888	0.0437118	0.26085	0.15274	0.191378	0.146596	0.118575	0.108779	0.0780824
Zebrafish-specific	NA	NA	ENSDARG00000042094	NA	NA	eef2a.1	NA	NA	NA	NA	NA	NA	0.229221	2.8705e-69	2.66007e-68	0.171254	1.30996e-31	4.71218e-31	0.138432	2.41104e-29	1.45338e-28	NA	NA	NA	NA	NA	NA	NA	NA	NA	NA	NA	NA	NA	NA	NA	NA	NA	NA	NA	NA	NA	NA	NA	NA	NA	0.0161231	0.135793	0.271168	0.107692	0.113282	0.023795	0.134847	0.0672514	0.112722	0.0618638	0.0597468	0.0365264	0.0435918
Zebrafish-specific	ENSMUSG00000036112	ENSGALG00000011377	ENSDARG00000102571	Metap2	METAP2	metap2b	NA	NA	NA	NA	NA	NA	0.911374	3.19461e-69	2.95768e-68	0.878287	2.74347e-37	1.08363e-36	0.536108	9.78566e-24	5.04446e-23	0.311374	8.89192e-24	3.03986e-23	NA	NA	NA	0.628494	0.516251	0.979608	1.33992	0.98685	0.818315	0.675587	0.738185	0.947018	0.478947	0.778018	0.983223	0.714392	0.648629	0.709029	0.733277	0.618658	0.678594	0.689959	0.484255	0.738538	1.07705	1.12994	0.774361	0.891953	1.1603	1.01753	0.781227	0.687018	0.586821	0.530929	0.481524
Zebrafish-specific	ENSMUSG00000024590	ENSGALG00000014692	ENSDARG00000044299	Lmnb1	LMNB1	lmnb1	0.240951	2.06903e-12	6.27012e-12	NA	NA	NA	0.396206	4.58143e-69	4.2338e-68	0.425222	2.05343e-145	2.17269e-144	0.435693	1.50181e-81	1.99987e-80	NA	NA	NA	NA	NA	NA	0.0680254	0.0653121	0.198728	0.249481	0.0715128	0.0757169	0.0823466	0.0840625	0.0626902	0.0509133	0.0828349	0.162624	0.0546788	0.0215998	0.0178917	0.0421478	0.0180708	0.026437	0.0217197	0.0585306	0.105911	0.121394	0.16075	0.215329	0.0886628	0.155503	0.1119	0.359055	0.0927163	0.0900401	0.0846084	0.141493
Zebrafish-specific	ENSMUSG00000060739	ENSGALG00000014942	ENSDARG00000007708	Nsa2	NSA2	nsa2	0.605267	2.96079e-24	1.36723e-23	NA	NA	NA	0.563842	7.83797e-69	7.22321e-68	0.502262	4.78553e-49	2.26211e-48	0.543334	1.74766e-53	1.61751e-52	0.477912	4.40647e-22	1.45629e-21	1.92837	8.42356e-174	1.26428e-172	0.28409	0.11818	0.283003	0.552785	0.475963	0.811852	0.64552	0.599901	0.643265	0.0884493	0.237835	0.352128	0.201995	1.03502	1.28779	1.30219	1.4284	1.63168	1.74699	0.292282	0.434815	0.594832	0.474885	0.534077	0.368243	0.580397	0.442443	0.555514	0.316133	0.427377	0.347403	0.37351
Zebrafish-specific	ENSMUSG00000026663	NA	ENSDARG00000012656	Atf6	NA	atf6	0.139035	1.67205e-07	3.79792e-07	NA	NA	NA	0.626532	1.75579e-68	1.61214e-67	0.625514	1.51595e-22	4.46432e-22	0.480351	1.07226e-56	1.04118e-55	NA	NA	NA	NA	NA	NA	0.0349432	0.0516027	0.103429	0.078146	0.065394	0.0778408	0.074803	0.0771682	0.0551127	0.0191742	0.0681829	0.0621016	0.0419519	NA	NA	NA	NA	NA	NA	0.186267	0.183544	0.909002	0.386874	0.297025	0.719693	1.1735	0.487257	0.24026	0.432036	0.517472	0.157809	0.161648
Zebrafish-specific	ENSMUSG00000015749	ENSGALG00000039891	ENSDARG00000054804	Anp32e	ANP32E	anp32e	NA	NA	NA	NA	NA	NA	1.4629	3.37159e-68	3.08723e-67	1.34385	1.39187e-179	1.8022e-178	1.30984	6.49547e-103	1.02582e-101	0.254071	7.67678e-13	1.92008e-12	0.861779	2.37163e-59	1.61511e-58	1.03853	0.942767	0.839569	1.10797	1.10107	0.860199	0.887534	0.858997	0.996254	1.33259	1.18737	1.18361	1.13494	0.804267	0.636589	1.06659	0.84838	0.64349	0.497105	0.959342	1.49337	0.859178	1.00698	1.26825	1.17096	1.05952	1.02461	1.60205	0.877781	0.870353	0.979894	1.19296
Zebrafish-specific	NA	NA	ENSDARG00000055365	NA	NA	si:dkey-25e12.3	NA	NA	NA	NA	NA	NA	0.297477	4.49112e-68	4.10481e-67	0.17927	3.13549e-33	1.16181e-32	0.182781	1.86915e-28	1.09934e-27	NA	NA	NA	NA	NA	NA	NA	NA	NA	NA	NA	NA	NA	NA	NA	NA	NA	NA	NA	NA	NA	NA	NA	NA	NA	0.00521545	0.0866102	0.305198	0.093168	0.135749	0.0685584	0.121822	0.130783	0.138209	0.100603	0.0898707	0.0922012	0.0680999
Zebrafish-specific	NA	NA	ENSDARG00000037256	NA	NA	si:ch211-145b13.5	NA	NA	NA	NA	NA	NA	0.202854	5.75068e-68	5.25124e-67	0.220555	1.02337e-129	9.83469e-129	0.178884	1.05256e-48	9.01759e-48	NA	NA	NA	NA	NA	NA	NA	NA	NA	NA	NA	NA	NA	NA	NA	NA	NA	NA	NA	NA	NA	NA	NA	NA	NA	0.123327	0.024635	0.0240222	0.0135553	0.0274425	0.243549	0.0376392	0.0346116	0.0201626	0.096558	0.138744	0.0463848	0.0478181
Zebrafish-specific	ENSMUSG00000034663	ENSGALG00000010885	ENSDARG00000020009	Bmp2k	BMP2K	bmp2k	0.261303	1.23985e-29	6.69075e-29	NA	NA	NA	0.430315	8.85486e-68	8.06373e-67	0.38412	1.47222e-112	1.26926e-111	0.222416	2.27493e-29	1.3739e-28	NA	NA	NA	NA	NA	NA	0.0895359	0.206341	0.208403	0.110086	0.112191	0.11812	0.172593	0.215201	0.176902	0.0887529	0.146482	0.159882	0.0992359	0.0103595	0.00477326	0.00291468	0.00484093	0.0021699	0.00230572	0.188814	0.0264884	0.0177952	0.0509557	0.0771479	0.137711	0.049058	0.0474011	0.0676339	0.0790976	0.126287	0.063115	0.102182
Zebrafish-specific	ENSMUSG00000049929	ENSGALG00000004121	ENSDARG00000089824	Lpar4	LPAR4	lpar4	NA	NA	NA	NA	NA	NA	0.137326	4.46232e-67	4.04889e-66	0.127501	8.13936e-106	6.69229e-105	0.11378	4.00311e-53	3.68385e-52	NA	NA	NA	NA	NA	NA	0.0102756	0.000668084	0	0.00574479	0.0170472	0.013719	0.0160856	0.0208514	0.026818	0.00333462	0.00524204	0.00242714	0.0163444	0.0272038	0.0105792	0.0315524	0.0432226	0.0297226	0.0255855	0.0928515	0	0.00274573	0.0114814	0.0179101	0.0557469	0.00854683	0.00893246	0.00991127	0.0437987	0.0428459	0.029098	0.0464361
Zebrafish-specific	ENSMUSG00000040945	ENSGALG00000031684	ENSDARG00000011510	Rcc2	RCC2	rcc2	NA	NA	NA	NA	NA	NA	0.524273	5.73261e-67	5.18736e-66	0.470865	2.81947e-97	2.17001e-96	0.43094	1.45389e-43	1.14712e-42	NA	NA	NA	NA	NA	NA	0.0690956	0.0309165	0.0735741	0.228828	0.162734	0.155708	0.1296	0.18651	0.107159	0.0872096	0.103702	0.151221	0.135802	0.0251965	0.00938419	0.011549	0.0108733	0.00591979	0.00442411	0.126702	0.197133	0.290041	0.237556	0.271368	0.272222	0.375329	0.294852	0.406037	0.179742	0.13614	0.111025	0.120133
Zebrafish-specific	ENSMUSG00000003526	ENSGALG00000007728	ENSDARG00000086746	Prodh	PRODH	prodha	0.3336	1.16307e-35	7.19607e-35	NA	NA	NA	0.552208	8.79128e-67	7.94792e-66	0.438155	3.11179e-132	3.03784e-131	0.279272	9.8586e-42	7.55072e-41	NA	NA	NA	0.161004	6.00097e-38	3.03273e-37	0.298635	0.0718669	0.0943892	0.232958	0.246992	0.124869	0.153562	0.1496	0.151621	0.342654	0.192577	0.22761	0.186935	0.00556822	0.0614245	0.246966	0.13005	0.135265	0.0534661	0.216285	0.0771667	0.0464876	0.0284851	0.0204214	0.122659	0.0173231	0.0403702	0.0307401	0.0682783	0.0742958	0.086695	0.0883973
Zebrafish-specific	ENSMUSG00000022371	ENSGALG00000037675	ENSDARG00000005762	Col14a1	COL14A1	col14a1a	NA	NA	NA	NA	NA	NA	0.218107	9.46754e-67	8.54386e-66	0.188694	1.27977e-101	1.02411e-100	0.141724	7.99155e-50	6.95739e-49	NA	NA	NA	NA	NA	NA	0	0	0	0	0.00103952	0	0	0	0.00030699	0	0	0	0.00152453	0.0381384	0.0125586	0.028182	0.0332907	0.00725126	0.00827829	0.13398	0.00710798	0.0189399	0.0130545	0.0198357	0.140798	0.025172	0.040274	0.0267815	0.0421655	0.0514099	0.0426248	0.0294354
Zebrafish-specific	NA	NA	ENSDARG00000102671	NA	NA	dpyda.1	NA	NA	NA	NA	NA	NA	0.210444	1.69591e-66	1.52769e-65	0.19982	1.8122e-99	1.41557e-98	0.126387	1.42931e-44	1.14641e-43	NA	NA	NA	NA	NA	NA	NA	NA	NA	NA	NA	NA	NA	NA	NA	NA	NA	NA	NA	NA	NA	NA	NA	NA	NA	0.121921	0	0.00333915	0.00828426	0.00739107	0.0938706	0.021203	0.0293837	0.0137234	0.0272948	0.0504293	0.0281662	0.0324505
Zebrafish-specific	ENSMUSG00000024963	NA	ENSDARG00000024090	Dnajc4	NA	dnajc4	0.22907	2.13169e-16	7.60082e-16	NA	NA	NA	0.247673	2.57575e-66	2.31401e-65	0.208372	1.46958e-57	7.74731e-57	0.189665	7.39642e-31	4.61966e-30	NA	NA	NA	NA	NA	NA	0.142951	0.0663524	0.0358496	0.0901271	0.16676	0.184908	0.199774	0.175328	0.253189	0.119002	0.122964	0.105863	0.1193	NA	NA	NA	NA	NA	NA	0.190536	0.118353	0.0304078	0.0598407	0.079669	0.301321	0.118493	0.166853	0.130263	0.116994	0.116712	0.120589	0.129419
Zebrafish-specific	ENSMUSG00000063200	ENSGALG00000012695	ENSDARG00000075795	Nol7	NOL7	nol7	0.753771	5.93306e-20	2.39753e-19	NA	NA	NA	0.429395	2.77335e-66	2.48929e-65	0.364301	8.93953e-53	4.4422e-52	0.331233	3.06203e-32	1.97229e-31	0.171443	6.37233e-21	2.04877e-20	0.452615	3.11482e-07	6.27187e-07	0.645122	0.475677	0.537318	0.934628	1.043	0.814882	0.877667	0.732365	0.922921	0.635923	0.704313	0.847123	0.685389	0.241552	0.353717	0.278153	0.257682	0.32272	0.387704	0.0845186	0.16836	0.497161	0.297255	0.234614	0.0876701	0.403528	0.26607	0.307311	0.137066	0.178217	0.192391	0.133915
Zebrafish-specific	ENSMUSG00000061947	ENSGALG00000020391	ENSDARG00000005924	Serpina10	SERPINA10	serpina10a	NA	NA	NA	NA	NA	NA	0.519431	3.63727e-66	3.2618e-65	0.463567	9.731e-143	1.01324e-141	0.494606	4.29935e-18	1.83761e-17	NA	NA	NA	NA	NA	NA	0	0	0	0	0	0	0	0	0	0	0	0	0	0	0	0	0.000205922	0	0	0.406919	0.143019	0.252895	0.206281	0.247439	0.39988	0.21869	0.215801	0.2033	0.454459	0.493823	0.355092	0.348859
Zebrafish-specific	ENSMUSG00000032666	ENSGALG00000020922	ENSDARG00000098592	1700025G04Rik	C8H1ORF21	zgc:92140	0.186744	9.83883e-07	2.11241e-06	NA	NA	NA	0.64442	5.73346e-66	5.1278e-65	0.529074	5.53806e-175	6.96413e-174	0.509686	1.04148e-34	7.0557e-34	NA	NA	NA	NA	NA	NA	0.061753	0.0767817	0.122372	0.165722	0.170765	0.114409	0.126823	0.104706	0.123216	0.0706977	0.0939478	0.115732	0.0851473	0.383218	0.392141	0.361223	0.386365	0.422961	0.432119	0.496764	0.300252	0.293619	0.281585	0.261164	0.43305	0.353234	0.288278	0.196293	0.502084	0.611882	0.384416	0.352502
Zebrafish-specific	NA	NA	ENSDARG00000040067	NA	NA	LOC100333474	NA	NA	NA	NA	NA	NA	0.462163	8.53147e-66	7.60305e-65	0.62412	2.93868e-241	4.84004e-240	0.624638	1.31334e-56	1.27272e-55	NA	NA	NA	NA	NA	NA	NA	NA	NA	NA	NA	NA	NA	NA	NA	NA	NA	NA	NA	NA	NA	NA	NA	NA	NA	0.252038	0.29073	0.137474	0.245521	0.168379	0.972404	0.254179	0.312227	0.193191	0.782307	0.506885	0.316621	0.442686
Zebrafish-specific	ENSMUSG00000061524	ENSGALG00000041083	ENSDARG00000037178	Zic2	ZIC2	zic2b	NA	NA	NA	NA	NA	NA	0.322539	1.53273e-65	1.36229e-64	0.463921	8.39077e-275	1.54742e-273	0.715731	1.88705e-138	3.81388e-137	NA	NA	NA	NA	NA	NA	0	0.000978718	0.000816427	0.0077639	0.000918762	0.00190479	0.00152522	0.00484581	0.00556051	0	0	0.00144592	0.00128619	0	0.000750587	0.00198854	0.000420646	0.000294788	0.000205351	0.053455	0.0743939	0.138032	0.177668	0.239751	0.0299689	0.0768095	0.0706116	0.431858	0.043102	0.0467163	0.0934839	0.21926
Zebrafish-specific	ENSMUSG00000015957	ENSGALG00000000839	ENSDARG00000014796	Wnt11	WNT11	wnt11r	NA	NA	NA	NA	NA	NA	0.11863	2.10453e-65	1.86885e-64	0.10192	1.96661e-48	9.22949e-48	0.129156	7.67368e-50	6.68667e-49	NA	NA	NA	NA	NA	NA	0.00118064	0.000687357	0	0	0	0	0	0	0	0	0	0	0	0	0	0.000209166	0	0.000481985	0	0.074644	0.0238612	0.00127403	0.00992737	0.00960021	0.0114377	0.0136915	0.0096413	0.0266429	0.0759114	0.046511	0.0259593	0.0186262
Zebrafish-specific	ENSMUSG00000015224	ENSGALG00000011394	ENSDARG00000042978	Cyp2j9	CYP2J21	cyp2p6	NA	NA	NA	NA	NA	NA	0.251936	3.5035e-65	3.10838e-64	0.231689	1.67565e-106	1.38317e-105	0.185175	3.96282e-50	3.46246e-49	NA	NA	NA	NA	NA	NA	0.0756779	0.0261284	0.00873914	0.00238493	0.0495973	0.0100101	0.036021	0.0287178	0.0598672	0.128528	0.050739	0.0284132	0.0898281	0.288452	0.288046	0.315175	0.267375	0.311117	0.320854	0.13152	0.0303136	0	0.038025	0.0408633	0.13482	0.00849852	0.0460318	0.027175	0.071084	0.119928	0.0639592	0.0892802
Zebrafish-specific	NA	NA	ENSDARG00000092780	NA	NA	si:ch1073-170o4.1	NA	NA	NA	NA	NA	NA	0.337732	5.03957e-65	4.4633e-64	0.339294	3.79484e-52	1.87063e-51	0.2277	3.32332e-58	3.28632e-57	NA	NA	NA	NA	NA	NA	NA	NA	NA	NA	NA	NA	NA	NA	NA	NA	NA	NA	NA	NA	NA	NA	NA	NA	NA	0.0477788	0.253345	0.345958	0.186535	0.11445	0.108756	0.321925	0.244123	0.16336	0.118393	0.105275	0.0714932	0.0609337
Zebrafish-specific	ENSMUSG00000024309	NA	ENSDARG00000037108	Pfdn6	NA	pfdn6	0.698811	1.63022e-18	6.26575e-18	NA	NA	NA	0.527795	6.58136e-65	5.81848e-64	0.730764	1.23821e-173	1.54224e-172	0.502487	7.12682e-57	6.94112e-56	NA	NA	NA	NA	NA	NA	0.453632	0.213493	0.371118	0.746265	0.74946	0.458629	0.475427	0.434474	0.583705	0.379283	0.522731	0.561984	0.446585	NA	NA	NA	NA	NA	NA	0.204755	0.330635	0.567091	0.560934	0.467097	0.175665	0.686729	0.534058	0.770233	0.269425	0.226817	0.367286	0.346195
Zebrafish-specific	ENSMUSG00000047197	NA	ENSDARG00000007099	Gjd3	NA	cx43.4	NA	NA	NA	NA	NA	NA	0.289146	7.34764e-65	6.4902e-64	0.337424	1.57006e-133	1.54863e-132	0.278025	3.5449e-90	5.11448e-89	NA	NA	NA	NA	NA	NA	0	0	0	0	0	0	0	0	0	0	0	0	0	NA	NA	NA	NA	NA	NA	0.0510509	0.147774	0.141405	0.0794812	0.0969795	0.065862	0.156282	0.105578	0.229699	0.0388082	0.038061	0.041549	0.0693206
Zebrafish-specific	ENSMUSG00000051950	ENSGALG00000017076	ENSDARG00000073917	B3glct	B3GLCT	b3glcta	0.149145	1.06651e-08	2.62623e-08	NA	NA	NA	0.272584	7.49647e-65	6.61582e-64	0.246014	1.74944e-94	1.31554e-93	0.197418	7.04798e-24	3.6507e-23	NA	NA	NA	NA	NA	NA	0.108533	0.049504	0.0453401	0.0756553	0.106015	0.14034	0.127926	0.110957	0.115203	0.089175	0.0782973	0.0671089	0.0932487	0.025577	0.00446727	0.00696112	0.0125787	0.0057224	0.00681817	0.151594	0.0228856	0.0391691	0.0527722	0.0334485	0.116568	0.0465752	0.045315	0.0328275	0.140556	0.139962	0.0226165	0.0422576
Zebrafish-specific	ENSMUSG00000070697	ENSGALG00000011553	ENSDARG00000056720	Utp3	UTP3	utp3	0.368103	6.13939e-18	2.31676e-17	NA	NA	NA	0.350176	1.19742e-64	1.05489e-63	0.291895	9.73441e-45	4.34091e-44	0.279404	8.06919e-38	5.8037e-37	NA	NA	NA	0.16444	4.37178e-14	1.21734e-13	0.129996	0.156966	0.408242	0.363037	0.270589	0.181834	0.183609	0.12046	0.266525	0.137812	0.266275	0.291101	0.172038	0.0620759	0.109904	0.108592	0.0965837	0.119848	0.144853	0.0585851	0.186034	0.362799	0.150324	0.145495	0.139634	0.260033	0.215561	0.199578	0.0942906	0.106866	0.106985	0.0999621
Zebrafish-specific	NA	NA	ENSDARG00000075540	NA	NA	BX649498.1	NA	NA	NA	NA	NA	NA	0.60443	1.40777e-64	1.23911e-63	0.454475	6.00202e-137	6.05112e-136	0.282422	9.45184e-47	7.83419e-46	NA	NA	NA	NA	NA	NA	NA	NA	NA	NA	NA	NA	NA	NA	NA	NA	NA	NA	NA	NA	NA	NA	NA	NA	NA	0.211055	0.0391289	0.0163156	0.0905426	0.0872323	0.0763427	0.0434092	0.064053	0.0529352	0.0833405	0.118499	0.0801383	0.0859584
Zebrafish-specific	NA	NA	ENSDARG00000097737	NA	NA	si:dkey-188h10.3	NA	NA	NA	NA	NA	NA	0.282354	1.98015e-64	1.73833e-63	0.266189	1.02466e-60	5.5961e-60	0.1937	3.41539e-52	3.09302e-51	NA	NA	NA	NA	NA	NA	NA	NA	NA	NA	NA	NA	NA	NA	NA	NA	NA	NA	NA	NA	NA	NA	NA	NA	NA	0.028015	0.122476	0.253705	0.105844	0.15033	0.0360245	0.195991	0.173967	0.158574	0.11732	0.0952703	0.0650188	0.0679104
Zebrafish-specific	ENSMUSG00000020392	NA	ENSDARG00000053395	Cdkn2aipnl	NA	cdkn2aipnl	NA	NA	NA	NA	NA	NA	0.519916	2.08911e-64	1.83237e-63	0.447819	1.67344e-55	8.58857e-55	0.394907	5.72556e-54	5.35548e-53	NA	NA	NA	NA	NA	NA	0.0394123	0.0133207	0.0339052	0.0701376	0.0686967	0.0842939	0.0766181	0.0688496	0.0775448	0.0281489	0.0616203	0.0577305	0.0362573	NA	NA	NA	NA	NA	NA	0.129965	0.17203	0.358568	0.315874	0.397151	0.215393	0.454878	0.304796	0.376516	0.242876	0.231709	0.234336	0.260941
Zebrafish-specific	ENSMUSG00000027932	NA	ENSDARG00000046054	Slc27a3	NA	SLC27A3	NA	NA	NA	NA	NA	NA	0.378692	2.67697e-64	2.34388e-63	0.313261	4.57045e-135	4.54226e-134	0.254001	2.01683e-56	1.94859e-55	NA	NA	NA	NA	NA	NA	0.00652032	0.00344238	0.00460371	0.0045436	0.00213704	0.0065265	0.0085565	0.00393921	0.00234474	0.00175519	0.00311001	0.00104444	0.00138383	NA	NA	NA	NA	NA	NA	0.196483	0.0515364	0.0806228	0.0907182	0.101421	0.252105	0.107498	0.0773568	0.0367029	0.138503	0.173843	0.0857396	0.0805842
Zebrafish-specific	NA	NA	ENSDARG00000079347	NA	NA	zgc:194659	NA	NA	NA	NA	NA	NA	0.764041	3.55133e-64	3.104e-63	0.613075	7.82505e-166	9.35701e-165	0.441771	4.02817e-37	2.86741e-36	NA	NA	NA	NA	NA	NA	NA	NA	NA	NA	NA	NA	NA	NA	NA	NA	NA	NA	NA	NA	NA	NA	NA	NA	NA	0.321111	0.181097	0.073177	0.0521442	0.080739	0.370461	0.114871	0.110402	0.079057	0.192728	0.327843	0.17862	0.190087
Zebrafish-specific	ENSMUSG00000020653	ENSGALG00000016440	ENSDARG00000030844	Klf11	KLF11	klf11a	NA	NA	NA	NA	NA	NA	0.138025	7.17101e-64	6.23504e-63	0.130584	7.18719e-85	5.02912e-84	0.103705	2.8733e-44	2.2913e-43	NA	NA	NA	NA	NA	NA	0.0166353	0.0102319	0.00675649	0.00591188	0.0139664	0.0246314	0.0160126	0.0135355	0.00795543	0.00427605	0.0158327	0.0100956	0.00323976	0.0912078	0.0692273	0.0401812	0.040508	0.0388741	0.0342752	0.11648	0.0475714	0.012489	0.00310303	0.0134584	0.0797929	0.0466827	0.010265	0.00580962	0.0216197	0.0126544	0.00458801	0.014614
Zebrafish-specific	ENSMUSG00000025920	ENSGALG00000031390	ENSDARG00000026801	Stau2	STAU2	stau2	NA	NA	NA	NA	NA	NA	0.495899	1.40173e-63	1.21561e-62	0.427106	1.37252e-124	1.27232e-123	0.327444	1.84275e-36	1.29086e-35	NA	NA	NA	0.789785	2.25096e-17	7.05978e-17	0.0593251	0.0507896	0.0586338	0.089777	0.129931	0.110143	0.0927047	0.100361	0.120068	0.0361341	0.0777941	0.0536882	0.0508625	0.419607	0.447692	0.471027	0.403348	0.397413	0.338873	0.396899	0.238021	0.16373	0.158364	0.236656	0.258766	0.191686	0.224849	0.229604	0.235345	0.247138	0.243578	0.267929
Zebrafish-specific	ENSMUSG00000027752	ENSGALG00000017048	ENSDARG00000068755	Exosc8	EXOSC8	exosc8	0.252151	8.89529e-06	1.76005e-05	NA	NA	NA	0.317501	2.63392e-63	2.27235e-62	0.362106	1.48629e-97	1.14815e-96	0.260329	5.0094e-42	3.86422e-41	NA	NA	NA	NA	NA	NA	0.132501	0.0458757	0.0919825	0.248733	0.180911	0.115187	0.120306	0.0960243	0.180907	0.119064	0.129997	0.18149	0.126641	0.0936495	0.158518	0.137139	0.110991	0.132897	0.124451	0.044257	0.127514	0.325716	0.168962	0.152754	0.0479853	0.26292	0.199506	0.279545	0.113727	0.0825893	0.117368	0.104636
Zebrafish-specific	ENSMUSG00000052549	ENSGALG00000006636	ENSDARG00000052575	Arl13a	ARL13A	arl13a	NA	NA	NA	NA	NA	NA	0.991848	3.18124e-63	2.74217e-62	0.482586	2.24276e-05	3.58123e-05	0.617071	3.70906e-79	4.82627e-78	NA	NA	NA	NA	NA	NA	0	0	0.000815072	0	0	0	0	0	0	0.000812371	0	0	0	0.00233685	0.000445433	0.00148977	0.000341821	0	0.00121183	0.237933	0.752186	0.222151	0.116783	0.113127	0.453533	0.151961	0.184537	0.148707	0.21137	0.247103	0.238388	0.216799
Zebrafish-specific	ENSMUSG00000025586	ENSGALG00000002150	ENSDARG00000045932	Cpeb1	CPEB1	cpeb1a	0.110114	1.28878e-17	4.79714e-17	NA	NA	NA	0.289724	4.20652e-63	3.62283e-62	0.200078	1.03879e-35	3.9917e-35	0.200139	9.00564e-30	5.48324e-29	NA	NA	NA	NA	NA	NA	0.0689731	0.130709	0.100535	0.117079	0.111938	0.0892229	0.109411	0.0865071	0.0910602	0.0373311	0.123867	0.0913918	0.0937192	0.0168167	0.0102166	0.0276204	0.0396146	0.0466737	0.0266097	0.00287021	0.0176594	0.267934	0.16369	0.112574	0	0.200989	0.116141	0.0617773	0.0431603	0.0333224	0.0558888	0.0290023
Zebrafish-specific	ENSMUSG00000024258	ENSGALG00000002057	ENSDARG00000076509	Polr2d	POLR2D	polr2d	0.309412	6.58831e-06	1.32052e-05	NA	NA	NA	0.465605	1.98841e-62	1.70223e-61	0.68688	8.29192e-153	9.2108e-152	0.641289	2.36618e-71	2.78674e-70	NA	NA	NA	NA	NA	NA	0.218463	0.109019	0.204833	0.295868	0.254441	0.241233	0.277399	0.261078	0.31595	0.201372	0.256118	0.293352	0.231943	0.197713	0.216466	0.20385	0.18654	0.196964	0.176508	0.254574	0.441576	0.481221	0.48263	0.491405	0.239583	0.574079	0.442362	0.740483	0.267974	0.268644	0.36351	0.412961
Zebrafish-specific	ENSMUSG00000002102	ENSGALG00000008108	ENSDARG00000007141	Psmc3	PSMC3	psmc3	0.617139	2.45462e-32	1.40662e-31	NA	NA	NA	0.476633	2.43077e-62	2.07915e-61	0.620525	2.3246e-137	2.3504e-136	0.367332	5.38099e-37	3.81636e-36	NA	NA	NA	0.926473	6.35696e-08	1.33261e-07	0.540005	0.275581	0.430132	0.753768	0.756315	0.657689	0.551143	0.481676	0.813758	0.554452	0.727227	0.793505	0.716999	0.602939	0.648739	0.644958	0.625965	0.60117	0.547834	0.13389	0.185237	0.354808	0.384328	0.437929	0.11012	0.297418	0.325281	0.597625	0.190637	0.180985	0.268236	0.259502
Zebrafish-specific	ENSMUSG00000012428	ENSGALG00000008997	ENSDARG00000055901	Steap4	STEAP4	steap4	0.156569	6.64883e-09	1.66241e-08	NA	NA	NA	1.04931	3.18416e-62	2.71659e-61	0.860748	5.88757e-19	1.59031e-18	0.795452	7.95707e-145	1.67462e-143	NA	NA	NA	NA	NA	NA	0.000871964	0.067174	0.0700329	0.0912747	0.0549076	0.0104125	0.0745669	0.12482	0.0543905	0.0191459	0.0639733	0.0965277	0.0990839	0	0	0	0	0	0.000336758	0.0791317	0.166625	0.697492	0.145084	0.551628	0.459129	0.552526	0.439667	0.191959	0.523029	0.680163	0.324781	0.289669
Zebrafish-specific	ENSMUSG00000062248	ENSGALG00000038817	ENSDARG00000071410	Cks2	CKS2	cks2	0.146003	1.11694e-13	3.58145e-13	NA	NA	NA	0.211447	5.40343e-62	4.60605e-61	0.456618	7.90505033345994e-323	1.64029794419294e-321	0.397632	1.854e-154	4.1741e-153	NA	NA	NA	0.106257	8.94259e-119	1.00798e-117	0.0301595	0.0117911	0.0214295	0.0540632	0.0605162	0.0431843	0.123215	0.0615737	0.128759	0.0129552	0.0332143	0.0261372	0.02635	0	0	0.0907464	0.0590618	0.06835	0.00767085	0.0179964	0.0445028	0.0065813	0.0105195	0.0684079	0.0441379	0.0363546	0.0140262	0.355192	0.0179179	0.00731044	0.0342064	0.106452
Zebrafish-specific	ENSMUSG00000027954	NA	ENSDARG00000018787	Efna1	NA	efna1b	0.147155	0.000376023	0.000638501	NA	NA	NA	0.891725	8.69568e-62	7.40614e-61	0.742073	3.57304e-285	6.73159e-284	0.56325	2.71671e-36	1.89484e-35	NA	NA	NA	NA	NA	NA	0.0528922	0.0416198	0.0192119	0.0252049	0.0889843	0.107122	0.14842	0.151175	0.138091	0.143138	0.247153	0.151024	0.161535	NA	NA	NA	NA	NA	NA	0.722925	0.8125	0.546083	0.316413	0.329706	0.897061	0.451309	0.46951	0.240169	0.548031	0.523792	0.523923	0.435369
Zebrafish-specific	ENSMUSG00000056222	ENSGALG00000006258	ENSDARG00000074644	Spock1	SPOCK1	spock1	NA	NA	NA	NA	NA	NA	0.251918	9.15854e-62	7.79372e-61	0.20369	2.97704e-80	2.00802e-79	0.175721	6.40535e-39	4.65892e-38	NA	NA	NA	NA	NA	NA	0.0413784	0.0532949	0.0255902	0.0178928	0.039298	0.0221168	0.00814641	0.0243314	0.00799354	0.0133869	0.0246176	0.0129582	0.00864406	0.0387661	0.00819452	0.020551	0.0189051	0.0266046	0.0493695	0.155512	0.0521174	0.0199902	0.0298719	0.0474751	0.0904279	0.0205629	0.055271	0.0486428	0.0743443	0.0849213	0.0935713	0.0843402
Zebrafish-specific	ENSMUSG00000036002	ENSGALG00000002069	ENSDARG00000068650	Fam214b	FAM214B	fam214b	0.283728	1.59791e-63	1.54451e-62	NA	NA	NA	0.229685	2.46649e-61	2.09004e-60	0.205922	9.89507e-97	7.59347e-96	0.159365	1.73056e-39	1.26729e-38	NA	NA	NA	NA	NA	NA	0.0860916	0.275158	0.164563	0.0946488	0.120957	0.17279	0.140829	0.151111	0.129247	0.0533062	0.0792218	0.0936538	0.0563686	0	0	0	0	0	0	0.120882	0.007065	0.00396411	0.0281313	0.024756	0.0443589	0.0176958	0.0228984	0.0145196	0.0563439	0.05722	0.0380239	0.040083
Zebrafish-specific	ENSMUSG00000022365	ENSGALG00000033950	ENSDARG00000021905	Derl1	DERL1	derl1	NA	NA	NA	NA	NA	NA	0.526428	6.34689e-61	5.36908e-60	0.518179	3.04355e-30	1.06483e-29	0.445724	5.0613e-26	2.77454e-25	0.187241	2.82744e-12	6.94125e-12	0.483006	1.26056e-09	2.88474e-09	0.247621	0.244	0.304002	0.362793	0.383153	0.380692	0.373897	0.381941	0.543812	0.400048	0.462924	0.523412	0.42758	0.316723	0.256981	0.295265	0.296247	0.271019	0.260254	0.143495	0.103508	0.791772	0.468558	0.311708	0.232161	0.759983	0.326701	0.327038	0.342148	0.366255	0.209001	0.222196
Zebrafish-specific	ENSMUSG00000038722	ENSGALG00000004705	ENSDARG00000017084	Bud31	BUD31	bud31	0.402588	9.39781e-10	2.46875e-09	0.429819	5.79494e-06	2.0596e-05	0.713962	8.80777e-61	7.42571e-60	0.767307	2.8113e-166	3.37324e-165	0.721933	7.89767e-73	9.4978e-72	NA	NA	NA	NA	NA	NA	0.333574	0.395386	0.583599	0.591203	0.5513	0.343607	0.329073	0.331155	0.628249	0.408933	0.477832	0.539361	0.395536	0.875669	0.982473	0.906332	0.919473	0.971412	0.953758	0.287572	0.363189	0.667624	0.528167	0.61897	0.331059	0.739362	0.506526	0.873117	0.371749	0.360857	0.481331	0.4944
Zebrafish-specific	ENSMUSG00000018012	ENSGALG00000040606	ENSDARG00000020795	Rac3	RAC3	rac3b	0.258705	9.63824e-13	2.97401e-12	NA	NA	NA	0.318929	1.56301e-60	1.31442e-59	0.230875	3.70616e-118	3.32951e-117	0.246576	6.81391e-57	6.64305e-56	0.215884	9.07359e-68	6.10965e-67	0.542749	5.28031e-25	2.05602e-24	0.124675	0.0706941	0.0418395	0.0397496	0.152861	0.155118	0.19024	0.141226	0.263211	0.0723838	0.113317	0.101087	0.0711329	0.393629	0.191053	0.38234	0.372727	0.33071	0.237054	0.173264	0.0600678	0.0226757	0.0604402	0.0850744	0.0949512	0.0264905	0.0529374	0.0359146	0.165969	0.165374	0.115806	0.11886
Zebrafish-specific	ENSMUSG00000036510	ENSGALG00000005319	ENSDARG00000037478	Cdh8	CDH8	cdh8	NA	NA	NA	NA	NA	NA	0.193495	1.61057e-60	1.35329e-59	0.187705	2.41636e-90	1.76755e-89	0.127679	7.18062e-32	4.58849e-31	NA	NA	NA	NA	NA	NA	0.005126	0.00921091	0.0116511	0.00896463	0.00838596	0.00615862	0.00293936	0.00742837	0.00309577	0.0086529	0.00336645	0.00500374	0	0.0325501	0.00429956	0.00486477	0.00607498	0.00323851	0.00468835	0.128505	0.0314614	0.0175061	0.0110573	0.0219083	0.0233747	0.0294868	0.0351409	0.0265313	0.0636633	0.0351898	0.0606013	0.0458443
Zebrafish-specific	ENSMUSG00000007029	NA	ENSDARG00000044575	Vars	NA	vars	NA	NA	NA	0.343765	1.32615e-08	6.5539e-08	0.347376	3.35355e-60	2.80839e-59	0.251905	1.24343e-29	4.29582e-29	0.279179	1.55221e-64	1.66043e-63	NA	NA	NA	NA	NA	NA	0.0508644	0.022285	0.0690066	0.288218	0.15573	0.0966621	0.0870947	0.0630109	0.0919116	0.0489313	0.126832	0.264757	0.10095	NA	NA	NA	NA	NA	NA	0.041919	0.0249953	0.421748	0.180083	0.103593	0.0765263	0.269548	0.154667	0.157275	0.15857	0.134361	0.0856036	0.0995016
Zebrafish-specific	ENSMUSG00000015217	ENSGALG00000009071	ENSDARG00000056725	Hmgb3	HMGB3	hmgb3a	0.268536	1.81777e-08	4.41117e-08	NA	NA	NA	1.25213	3.82503e-60	3.20054e-59	1.45985	0	0	0.835866	1.82009e-44	1.45622e-43	0.572006	9.52345e-117	9.93637e-116	NA	NA	NA	0.118447	0.0669106	0.034266	0.0981136	0.196867	0.16394	0.179628	0.11405	0.264778	0.108553	0.157092	0.12797	0.167867	1.06696	0.95097	1.44531	0.886607	1.12459	0.931724	1.19547	1.44372	0.575189	0.915026	0.940044	0.533723	0.250489	0.287853	0.341865	0.591521	0.75741	0.735139	1.02059
Zebrafish-specific	ENSMUSG00000019982	ENSGALG00000013956	ENSDARG00000053666	Myb	MYB	myb	NA	NA	NA	NA	NA	NA	0.226219	5.04468e-60	4.2105e-59	0.159069	6.44807e-67	3.82034e-66	0.16244	1.34325e-51	1.20074e-50	NA	NA	NA	NA	NA	NA	0.0456115	0.00710107	0.00308252	0.00108446	0.0237503	0.0485377	0.0887963	0.0663144	0.0789389	0.0235886	0.039452	0.00783598	0.036495	0.00485671	0.00143195	0.00455768	0.00442411	0.00346098	0.000915535	0.0187683	0.0370832	0.0398144	0.0388636	0.0878864	0.0399787	0.0444272	0.0532654	0.0942063	0.0194186	0.0373118	0.0262397	0.0340322
Zebrafish-specific	ENSMUSG00000021963	ENSGALG00000017129	ENSDARG00000057854	Sap18	SAP18	sap18	NA	NA	NA	NA	NA	NA	0.726187	5.26975e-60	4.39102e-59	0.87975	2.00825e-175	2.5437e-174	0.661276	8.5633e-55	8.06433e-54	0.409581	2.83099e-117	2.96088e-116	2.14614	1.51343e-34	7.17715e-34	0.277517	0.290463	0.291483	0.541127	0.439025	0.331825	0.434534	0.371699	0.463013	0.30819	0.424227	0.448524	0.323108	1.85433	2.16694	1.84209	1.64732	1.65008	1.71491	0.372422	0.507563	0.527313	0.760093	0.776126	0.350639	0.653057	0.654984	1.0741	0.464094	0.452611	0.545395	0.585698
Zebrafish-specific	NA	NA	ENSDARG00000079738	NA	NA	znf219	NA	NA	NA	NA	NA	NA	0.428463	6.28979e-60	5.23225e-59	0.376267	2.43979e-114	2.12442e-113	0.279271	1.8381e-35	1.25935e-34	NA	NA	NA	NA	NA	NA	NA	NA	NA	NA	NA	NA	NA	NA	NA	NA	NA	NA	NA	NA	NA	NA	NA	NA	NA	0.201964	0.0376104	0.0258248	0.105962	0.080155	0.10636	0.0454221	0.086327	0.0665993	0.15388	0.100741	0.0851806	0.111855
Zebrafish-specific	NA	NA	ENSDARG00000033950	NA	NA	lamb2l	NA	NA	NA	NA	NA	NA	0.263196	7.37813e-60	6.1274e-59	0.228802	1.49963e-144	1.57559e-143	0.182648	7.42175e-56	7.10682e-55	NA	NA	NA	NA	NA	NA	NA	NA	NA	NA	NA	NA	NA	NA	NA	NA	NA	NA	NA	NA	NA	NA	NA	NA	NA	0.156598	0.027827	0.0107227	0.0985222	0.065182	0.0911725	0.0262637	0.0342439	0.0285339	0.0632188	0.114931	0.0685285	0.071515
Zebrafish-specific	ENSMUSG00000028953	ENSGALG00000034573	ENSDARG00000038785	Abcf2	ABCF2	abcf2a	NA	NA	NA	0.430756	1.13834e-07	5.07473e-07	0.451261	7.48171e-60	6.20827e-59	0.422534	3.46254e-91	2.54349e-90	0.266844	5.37637e-20	2.46559e-19	0.100913	5.25902e-10	1.16644e-09	NA	NA	NA	0.111623	0.0908371	0.163735	0.389598	0.209319	0.115545	0.115818	0.110617	0.128977	0.140773	0.241386	0.335877	0.147463	0.0670359	0.0865766	0.0889258	0.0667391	0.08322	0.0893532	0.0726338	0.121685	0.44337	0.282058	0.2435	0.0838929	0.347528	0.291421	0.359905	0.117362	0.104245	0.0846586	0.0925036
Zebrafish-specific	ENSMUSG00000004268	ENSGALG00000014568	ENSDARG00000056914	Emg1	EMG1	emg1	NA	NA	NA	NA	NA	NA	0.390223	1.27882e-59	1.05677e-58	0.469279	2.39421e-102	1.93067e-101	0.382042	1.2726e-44	1.02241e-43	0.1339	6.59353e-45	3.3765e-44	0.144677	3.78027e-05	6.61567e-05	0.430291	0.290545	0.601989	1.04396	0.737829	0.574984	0.618548	0.593743	0.579396	0.367493	0.510774	0.681765	0.397539	0.0462277	0.189255	0.0934039	0.104262	0.0742224	0.120882	0.0731678	0.154381	0.358561	0.274923	0.220997	0.0847451	0.381432	0.370632	0.365748	0.140145	0.127057	0.161167	0.183988
Zebrafish-specific	ENSMUSG00000029101	ENSGALG00000015626	ENSDARG00000036774	Rgs12	RGS12	rgs12b	NA	NA	NA	NA	NA	NA	0.565107	1.78906e-59	1.47598e-58	0.460542	2.5675e-156	2.92015e-155	0.401881	2.46723e-46	2.02761e-45	NA	NA	NA	NA	NA	NA	0.0191339	0.00347835	0.00224062	0.0150266	0.026761	0.0433254	0.0275649	0.0383991	0.0218846	0.0154546	0.01238	0.0134372	0.0268025	0.0194656	0.0112449	0.0203205	0.0104291	0.0130858	0.016719	0.304998	0.145037	0.120119	0.268515	0.22143	0.0854204	0.0885162	0.115806	0.118746	0.208107	0.238652	0.253307	0.217035
Zebrafish-specific	ENSMUSG00000031226	ENSGALG00000029544	ENSDARG00000057299	Pbdc1	PBDC1	pbdc1	0.690193	8.06498e-14	2.60198e-13	NA	NA	NA	0.475957	2.04343e-59	1.68305e-58	0.625731	1.67733e-140	1.72425e-139	0.498685	2.32398e-35	1.58888e-34	0.578124	1.93736e-15	5.337e-15	1.60523	1.60829e-09	3.65384e-09	0.43459	0.318451	0.536544	0.751981	0.702048	0.603503	0.712351	0.459411	0.88893	0.511782	0.670176	0.727046	0.620907	0.951516	1.58557	1.65224	1.36284	1.21669	1.3442	0.180362	0.251877	0.554805	0.516094	0.431696	0.20371	0.627215	0.50534	0.690193	0.247537	0.246252	0.333075	0.300516
Zebrafish-specific	ENSMUSG00000019874	ENSGALG00000038933	ENSDARG00000007697	Fabp7	FABP7	fabp7a	NA	NA	NA	NA	NA	NA	1.85432	2.37137e-59	1.95155e-58	1.43969	1.14995e-50	5.53064e-50	2.10255	7.67428e-265	2.76189e-263	0.929767	0	0	4.22805	0	0	0.00906547	0.00561166	0.00523329	0.00250731	0.00245396	0.00314872	0.010716	0.0153	0.00562384	0.00173573	0.00536696	0	0.00271168	3.04304	3.70448	4.15547	3.36255	3.81169	3.61327	2.56469	2.76959	2.70753	3.68016	3.18485	0.98291	2.05877	2.0488	3.46743	1.45754	2.36786	2.8917	3.11193
Zebrafish-specific	ENSMUSG00000020038	ENSGALG00000012638	ENSDARG00000045768	Cry1	CRY1	cry1aa	0.357735	1.90129e-91	2.50056e-90	NA	NA	NA	0.262796	2.7623e-59	2.2714e-58	0.218361	1.28959e-98	1.00062e-97	0.24491	1.51323e-35	1.03824e-34	NA	NA	NA	0.12196	9.76642e-30	4.26148e-29	0.151522	0.35636	0.394358	0.204287	0.216887	0.0869634	0.0882312	0.0814983	0.0890078	0.23454	0.207707	0.190695	0.14123	0.0930139	0.0337109	0.0311527	0.0346365	0.0275077	0.0290158	0.242391	0.142766	0.0945319	0.0818025	0.0476286	0.330113	0.122904	0.140024	0.0796032	0.17679	0.186011	0.109346	0.102669
Zebrafish-specific	ENSMUSG00000021178	ENSGALG00000010675	ENSDARG00000030537	Psmc1	PSMC1	psmc1a	NA	NA	NA	0.734466	1.04864e-05	3.57794e-05	0.510221	7.22925e-59	5.91048e-58	0.616769	3.58161e-114	3.11089e-113	0.590603	8.65336e-45	6.97529e-44	0.226707	4.91317e-25	1.72962e-24	1.1582	2.29732e-11	5.7416e-11	0.283279	0.225313	0.373976	0.690418	0.578925	0.39905	0.36509	0.385626	0.58299	0.384834	0.523004	0.677699	0.398016	0.4527	0.568652	0.508061	0.509311	0.586411	0.635093	0.172268	0.280384	0.3046	0.469864	0.527786	0.156426	0.29925	0.368705	0.615042	0.26168	0.279315	0.306172	0.346135
Zebrafish-specific	ENSMUSG00000062432	ENSGALG00000043213	ENSDARG00000056029	Cyp26c1	CYP26C1	cyp26c1	NA	NA	NA	NA	NA	NA	0.206346	1.75431e-58	1.43195e-57	0.190397	1.13443e-189	1.53728e-188	0.247182	1.7363e-13	6.18893e-13	NA	NA	NA	NA	NA	NA	0	0	0	0	0.00255564	0	0.00126984	0	0.000449861	0.00284163	0	0	0.00166196	0.00124694	0.000129037	0	0	0	0	0.124403	0.1139	0.147153	0.0416042	0.067416	0.0311504	0.031146	0.02365	0.00608936	0.174941	0.147584	0.0901557	0.0715712
Zebrafish-specific	NA	NA	ENSDARG00000105420	NA	NA	CR361564.1	NA	NA	NA	NA	NA	NA	0.364394	2.62735e-58	2.14281e-57	0.260897	3.02075e-108	2.52331e-107	0.328175	2.62312e-25	1.40767e-24	NA	NA	NA	NA	NA	NA	NA	NA	NA	NA	NA	NA	NA	NA	NA	NA	NA	NA	NA	NA	NA	NA	NA	NA	NA	0.255855	0.155168	0.104226	0.137151	0.101981	0.207481	0.0862533	0.179147	0.114839	0.17924	0.195522	0.189513	0.20912
Zebrafish-specific	NA	ENSGALG00000043906	ENSDARG00000070416	NA	CHDSD	zgc:162816	NA	NA	NA	NA	NA	NA	0.338452	4.31828e-58	3.51616e-57	0.253661	1.59068e-70	9.78986e-70	0.235578	1.92365e-41	1.46406e-40	NA	NA	NA	NA	NA	NA	NA	NA	NA	NA	NA	NA	NA	NA	NA	NA	NA	NA	NA	0.00175024	0.00024446	0	0.000218026	0	0	0.15848	0.0211376	0.00505499	0.0766779	0.112303	0.0507951	0.0306123	0.0626942	0.110991	0.142432	0.12708	0.0972474	0.104382
Zebrafish-specific	ENSMUSG00000035397	NA	ENSDARG00000069342	Klf16	NA	zgc:153115	0.105651	5.03868e-13	1.57577e-12	NA	NA	NA	0.301167	4.80589e-58	3.91001e-57	0.246578	1.21494e-35	4.66171e-35	0.165027	3.5309e-18	1.51788e-17	NA	NA	NA	NA	NA	NA	0.0189846	0.0371417	0.0825391	0.0793338	0.0354349	0.0347631	0.021133	0.0223547	0.0164674	0.0143852	0.0288601	0.0620355	0.0126735	NA	NA	NA	NA	NA	NA	0.0453261	0.142966	0.225771	0.135225	0.176629	0.0774128	0.198834	0.144218	0.170292	0.056796	0.0699577	0.0349684	0.0404087
Zebrafish-specific	NA	ENSGALG00000016918	ENSDARG00000069846	NA	ES1ML1	zgc:162944	NA	NA	NA	NA	NA	NA	0.989281	5.32546e-58	4.32921e-57	0.762356	2.0066e-108	1.67884e-107	0.633916	5.82938e-28	3.37526e-27	0.644383	1.05779e-117	1.10766e-116	1.73512	9.6438e-05	0.0001634	NA	NA	NA	NA	NA	NA	NA	NA	NA	NA	NA	NA	NA	0.99575	1.20811	1.29411	1.40219	1.18855	0.979754	0.375525	0.473733	0.91276	1.11863	1.04366	0.397588	0.722574	0.751548	1.0841	0.804507	0.561368	0.628773	0.657068
Zebrafish-specific	ENSMUSG00000036854	NA	ENSDARG00000077236	Hspb6	NA	hspb6	0.377051	1.91677e-88	2.44089e-87	NA	NA	NA	0.751607	2.05711e-57	1.66013e-56	0.700209	0	0	0.534258	1.21762e-47	1.02414e-46	NA	NA	NA	NA	NA	NA	0.089083	0.354272	0.265947	0.170621	0.128589	0.204377	0.241282	0.278337	0.193778	0.0905952	0.162172	0.118475	0.167512	NA	NA	NA	NA	NA	NA	0.337742	0.465893	0.378406	0.14039	0.0804968	0.174315	0	0.0290711	0.00762843	0.264543	0.316627	0.173749	0.200002
Zebrafish-specific	ENSMUSG00000020211	ENSGALG00000021679	ENSDARG00000021107	Sf3a2	SF3A2	sf3a2	NA	NA	NA	NA	NA	NA	0.468341	2.80973e-57	2.26022e-56	0.592876	5.40466e-119	4.8763e-118	0.568964	9.9461e-63	1.04321e-61	NA	NA	NA	0.442766	6.27076e-07	1.24227e-06	0.0361883	0.0287021	0.0392441	0.0704824	0.0471619	0.0283388	0.0308452	0.0317253	0.0365405	0.0195909	0.0714861	0.098462	0.0203635	0.167157	0.180959	0.158411	0.130111	0.117612	0.157664	0.184984	0.333231	0.458224	0.353924	0.41545	0.307877	0.534222	0.3384	0.609706	0.269906	0.247252	0.275359	0.330246
Zebrafish-specific	ENSMUSG00000030131	ENSGALG00000003742	ENSDARG00000056530	Mug2	CPAMD8	cpamd8	NA	NA	NA	NA	NA	NA	0.197783	2.96042e-57	2.37952e-56	0.187702	1.75856e-99	1.37572e-98	0.142314	4.81131e-39	3.50476e-38	NA	NA	NA	NA	NA	NA	0	0	0	0	0	0	0	0	0	0	0	0	0	0.0323605	0.00652345	0.00899501	0.0108601	0.00754397	0.00715467	0.104947	0.0157838	0.0210646	0.0142297	0.0206386	0.0482218	0.00558719	0.0156523	0.0100311	0.0250247	0.0580871	0.0438866	0.039637
Zebrafish-specific	ENSMUSG00000001924	NA	ENSDARG00000037559	Uba1	NA	uba1	0.414366	4.67258e-28	2.40607e-27	NA	NA	NA	0.512502	3.23679e-57	2.59749e-56	0.533057	2.51922e-99	1.96491e-98	0.352331	1.97178e-35	1.34999e-34	NA	NA	NA	NA	NA	NA	0.18293	0.383362	0.492171	0.507631	0.359244	0.549279	0.432252	0.368426	0.59436	0.178412	0.34418	0.397637	0.309207	NA	NA	NA	NA	NA	NA	0.184945	0.255686	0.392003	0.466736	0.454639	0.234263	0.390636	0.309418	0.590004	0.251055	0.229785	0.215735	0.271232
Zebrafish-specific	ENSMUSG00000101330	NA	ENSDARG00000035678	NA	NA	zgc:91910	NA	NA	NA	NA	NA	NA	0.582979	4.72653e-57	3.78994e-56	0.840912	5.17147e-162	6.05265e-161	0.410627	1.21443e-29	7.37109e-29	NA	NA	NA	NA	NA	NA	NA	NA	NA	NA	NA	NA	NA	NA	NA	NA	NA	NA	NA	NA	NA	NA	NA	NA	NA	0.280526	0.388901	0.490459	0.621177	0.634202	0.376741	0.720774	0.585133	0.919379	0.438824	0.359747	0.420272	0.387847
Zebrafish-specific	ENSMUSG00000020644	ENSGALG00000035016	ENSDARG00000055283	Id2	ID2	id2a	1.30408	0	0	NA	NA	NA	0.631155	5.95285e-57	4.76943e-56	0.700749	2.04853e-05	3.28009e-05	0.506357	1.8453e-24	9.68257e-24	0.372993	4.15347e-15	1.12871e-14	1.08144	3.83161e-68	2.89336e-67	1.1056	1.43987	1.48682	0.848981	0.701031	0.518633	0.598448	0.57057	1.21491	0.926308	0.544281	0.650743	0.572419	0.0949051	0.118284	0.505667	0.345394	0.454273	0.285702	0.707418	0.390308	0.541622	0.542849	0.732971	0.443928	0.456474	0.560124	0.899152	0.878513	0.716197	0.625381	0.672287
Zebrafish-specific	ENSMUSG00000022982	ENSGALG00000015844	ENSDARG00000043848	Sod1	SOD1	sod1	NA	NA	NA	0.43644	1.33107e-05	4.47395e-05	0.734236	7.35864e-57	5.87223e-56	0.519432	9.72752e-29	3.29867e-28	0.612238	6.15996e-17	2.5398e-16	0.584886	0	0	NA	NA	NA	0.340803	0.351266	0.312104	0.355549	0.516664	0.57682	0.53202	0.469777	0.635976	0.262014	0.388905	0.323591	0.344721	1.781	1.17072	1.76998	2.08119	1.97853	1.52938	0.946815	0.899565	0.51404	0.590882	0.598168	1.15959	0.95818	0.970863	0.966053	0.780062	0.658995	0.730836	0.84721
Zebrafish-specific	ENSMUSG00000020561	ENSGALG00000010863	ENSDARG00000024416	Twistnb	TWISTNB	twistnb	0.412775	1.35731e-39	9.02423e-39	NA	NA	NA	0.363834	7.62034e-57	6.07622e-56	0.36149	1.97196e-53	9.85038e-53	0.22814	5.89594e-31	3.6968e-30	NA	NA	NA	0.134546	0.000241754	0.000397136	0.120185	0.184372	0.403696	0.441404	0.213027	0.138871	0.108905	0.145722	0.184737	0.115282	0.182212	0.289619	0.130318	0.0484488	0.112483	0.0768585	0.0777884	0.076059	0.102982	0.0635919	0.225189	0.388789	0.162918	0.165379	0.0932564	0.235471	0.260344	0.260086	0.0857278	0.101656	0.0970315	0.096551
Zebrafish-specific	ENSMUSG00000040666	ENSGALG00000016127	ENSDARG00000021633	Sh3bgr	SH3BGR	sh3bgr	NA	NA	NA	NA	NA	NA	0.356459	1.12965e-56	9.0003e-56	0.300808	4.19617e-63	2.37466e-62	0.228058	1.00464e-28	5.94497e-28	NA	NA	NA	NA	NA	NA	0.00118828	0.00520981	0.00267359	0	0.00287145	0.00137122	0.00338995	0.00284531	0.0115853	0.0157958	0.010198	0.0057778	0.0171542	0.0145652	0.0108091	0.00845293	0.00939758	0.00491332	0.00384016	0.180224	0.0446105	0.0338671	0.0929755	0.0947534	0.106054	0.0771622	0.130213	0.136714	0.118347	0.123614	0.109588	0.139531
Zebrafish-specific	ENSMUSG00000015647	NA	ENSDARG00000058543	Lama5	NA	lama5	0.167395	1.46273e-21	6.22876e-21	NA	NA	NA	0.20201	1.21742e-56	9.69189e-56	0.172227	2.32329e-88	1.67838e-87	0.152467	1.4489e-34	9.77478e-34	NA	NA	NA	NA	NA	NA	0.0493739	0.1188	0.113661	0.0508246	0.0388633	0.0792258	0.0871741	0.0867302	0.05227	0.0425081	0.0523966	0.0444622	0.0448186	NA	NA	NA	NA	NA	NA	0.106981	0.025739	0.0125464	0.0371049	0.0380192	0.0328256	0.0232297	0.0298666	0.0195977	0.0774917	0.0812628	0.0777858	0.0790788
Zebrafish-specific	ENSMUSG00000031450	NA	ENSDARG00000058803	Grk1	NA	grk1a	0.198529	2.48442e-06	5.16096e-06	0.265161	9.64558e-05	0.000283942	0.267816	1.2873e-56	1.024e-55	0.201377	1.74726e-171	2.15324e-170	0.247344	1.48513e-39	1.08921e-38	NA	NA	NA	NA	NA	NA	0.16008	0.0620716	0.124739	0.112726	0.083991	0.175907	0.170617	0.188525	0.0358892	0.0948644	0.140707	0.0777279	0.115991	NA	NA	NA	NA	NA	NA	0.262823	0.286708	0.133855	0.0538065	0.0609724	0.1034	0.0253262	0.0547102	0.0303388	0.0695208	0.0525149	0.0942222	0.123123
Zebrafish-specific	ENSMUSG00000036315	NA	ENSDARG00000036070	Znrd1	NA	znrd1	NA	NA	NA	NA	NA	NA	0.439205	1.64909e-56	1.30971e-55	0.452954	9.96638e-125	9.25513e-124	0.29739	3.06497e-40	2.28246e-39	NA	NA	NA	NA	NA	NA	0.18818	0.169632	0.24229	0.282596	0.274925	0.266476	0.266372	0.235655	0.32231	0.18474	0.25006	0.228301	0.158719	NA	NA	NA	NA	NA	NA	0.0605463	0.139263	0.269153	0.275938	0.204532	0.0680543	0.429301	0.307592	0.373609	0.0824291	0.113062	0.154218	0.131161
Zebrafish-specific	ENSMUSG00000022035	ENSGALG00000016586	ENSDARG00000021753	Ccdc25	CCDC25	ccdc25	NA	NA	NA	NA	NA	NA	0.540185	3.73289e-56	2.95294e-55	0.63514	2.9667e-74	1.89373e-73	0.354166	7.58798e-29	4.51779e-28	0.124724	1.65029e-11	3.92644e-11	0.368332	3.01286e-29	1.30388e-28	0.0470856	0.0612574	0.140631	0.198305	0.174911	0.0687111	0.076992	0.0869869	0.174202	0.0693392	0.197124	0.206481	0.112312	0.196226	0.106544	0.107192	0.110251	0.103268	0.123412	0.241988	0.336644	0.642692	0.556161	0.509017	0.218717	0.719194	0.625152	0.616121	0.340526	0.369116	0.328951	0.314341
Zebrafish-specific	ENSMUSG00000028896	ENSGALG00000030097	ENSDARG00000037158	Rcc1	RCC1	rcc1	0.136638	7.26112e-05	0.000132615	NA	NA	NA	0.2787	5.42803e-56	4.28712e-55	0.242733	2.80673e-55	1.43347e-54	0.207091	5.84806e-56	5.61101e-55	NA	NA	NA	NA	NA	NA	0.0186061	0.0239756	0.044219	0.127601	0.0538157	0.0373374	0.0331719	0.0271918	0.0419698	0.0185875	0.0512017	0.0773755	0.0216634	0	0.00228545	0.00253259	0.00115242	0.000665528	0.000683636	0.0291773	0.101521	0.268893	0.117661	0.14041	0.107387	0.206744	0.127026	0.190476	0.0905083	0.0983199	0.0776011	0.0606314
Zebrafish-specific	ENSMUSG00000038374	ENSGALG00000036283	ENSDARG00000016516	Rbm8a	RBM8A	rbm8a	NA	NA	NA	NA	NA	NA	0.810073	6.50211e-56	5.12939e-55	1.04121	3.82593e-202	5.48994e-201	0.758704	1.57693e-47	1.3229e-46	NA	NA	NA	NA	NA	NA	0.471716	0.409182	0.633156	0.855002	0.681739	0.419926	0.436093	0.456992	0.631799	0.506553	0.65141	0.71449	0.509656	0.00653774	0.00785073	0.0126794	0.00938952	0.00903592	0.0136463	0.832774	1.00017	1.08837	1.22816	1.29434	0.59837	1.26153	1.06358	1.64886	0.844121	0.776782	0.914528	1.01811
Zebrafish-specific	ENSMUSG00000022479	ENSGALG00000033090	ENSDARG00000070721	Vdr	VDR	vdrb	NA	NA	NA	NA	NA	NA	0.310075	8.10117e-56	6.37824e-55	0.285704	1.25029e-113	1.08328e-112	0.253987	2.51309e-20	1.17193e-19	NA	NA	NA	NA	NA	NA	0	0.00278137	0.000932334	0.00741949	0.00159169	0	0.00103933	0.00159744	0.00451648	0	0.00330109	0.000840444	0	0.0104854	0.0506778	0.0249061	0.0201852	0.020157	0.0188378	0.214934	0.0598092	0.0500771	0.0453961	0.0402022	0.468311	0.121436	0.163223	0.0599273	0.154392	0.11763	0.137013	0.102494
Zebrafish-specific	ENSMUSG00000041205	NA	ENSDARG00000079777	Map6d1	NA	map6d1	NA	NA	NA	NA	NA	NA	0.198264	1.39416e-55	1.09335e-54	0.169685	1.77803e-102	1.43822e-101	0.14241	1.32715e-37	9.50305e-37	NA	NA	NA	NA	NA	NA	0	0	0	0.00115522	0	0.000942286	0.000947756	0	0.00196377	0	0.00214678	0	0	NA	NA	NA	NA	NA	NA	0.148711	0.0600391	0.0392146	0.0244802	0.0369781	0.107888	0.0264439	0.066089	0.0146689	0.0856312	0.0547193	0.101747	0.064436
Zebrafish-specific	ENSMUSG00000019876	ENSGALG00000027036	ENSDARG00000053110	Pkib	PKIB	pkib	NA	NA	NA	NA	NA	NA	0.382861	1.42928e-55	1.12001e-54	0.328671	1.81882e-149	1.97023e-148	0.297397	3.47323e-33	2.28893e-32	0.147891	3.45212e-93	2.98527e-92	NA	NA	NA	0.00254829	0.00605965	0.00682161	0.00163734	0.00106025	0.00419414	0.00109186	0.0156298	0.0030017	0.0140149	0.00579737	0.00317943	0.0073265	0.0221077	0.0231695	0.0836207	0.107846	0.0851226	0.029696	0.379192	0.272414	0.164477	0.120511	0.112155	0.268613	0.140185	0.16984	0.09574	0.263026	0.282825	0.238812	0.199454
Zebrafish-specific	ENSMUSG00000020430	ENSGALG00000007778	ENSDARG00000018902	Pes1	PES1	pes	NA	NA	NA	0.342246	0.00010674	0.000311694	0.457945	1.75147e-55	1.37142e-54	0.344063	7.96036e-56	4.10358e-55	0.303053	4.90599e-29	2.92998e-28	NA	NA	NA	NA	NA	NA	0.0558862	0.036934	0.114868	0.327952	0.144546	0.0946713	0.0810253	0.079393	0.120821	0.0625928	0.146785	0.202312	0.081099	0.0210185	0.058562	0.0512914	0.0419975	0.0441964	0.0519638	0.0885748	0.112687	0.428078	0.218799	0.21162	0.0923501	0.338978	0.238585	0.288962	0.130739	0.132755	0.116235	0.137976
Zebrafish-specific	ENSMUSG00000054052	ENSGALG00000041909	ENSDARG00000019260	Rdh19	RDH16	dhrs9	NA	NA	NA	NA	NA	NA	0.224194	1.96148e-55	1.53465e-54	0.21712	1.16468e-32	4.26576e-32	0.221546	8.32681e-33	5.4394e-32	NA	NA	NA	NA	NA	NA	0	0	0	0	0	0	0	0	0	0	0	0	0	0.0227934	0.0142337	0.0162702	0.0176397	0.0208486	0.0197439	0.148745	0.0400444	0.0167473	0.0414949	0.0904054	0.0674716	0.0247755	0.0583201	0.158075	0.115819	0.134877	0.0787555	0.155819
Zebrafish-specific	ENSMUSG00000029070	ENSGALG00000001561	ENSDARG00000062129	Mxra8	MXRA8	mxra8b	0.125847	7.691e-30	4.16908e-29	0.137794	6.03709e-06	2.13935e-05	0.243642	2.26245e-55	1.76598e-54	0.203276	1.67556e-101	1.33777e-100	0.211385	2.82109e-50	2.47606e-49	NA	NA	NA	NA	NA	NA	0.0767248	0.0203389	0.00204596	0.0101671	0.0682562	0.0838015	0.119599	0.13396	0.108337	0.11772	0.0602651	0.0243136	0.110865	0.00728836	0.0175838	0.0296901	0.0282298	0.0113787	0.0115433	0.114869	0.00693662	0.0193414	0.0341348	0.0991139	0.151806	0.019419	0.0453774	0.0390122	0.169921	0.119125	0.0812793	0.0715158
Zebrafish-specific	ENSMUSG00000015880	ENSGALG00000014425	ENSDARG00000070109	Ncapg	NCAPG	ncapg	NA	NA	NA	NA	NA	NA	0.155669	2.38939e-55	1.86361e-54	0.279689	9.48966e-157	1.08402e-155	0.292864	3.13362e-108	5.21248e-107	NA	NA	NA	NA	NA	NA	0	0	0	0.00430596	0	0	0.0131493	0.00183863	0.00895115	0	0.00126705	0	0	0	0.00107427	0.0667659	0.0224646	0.0396413	0.00904475	0.0162348	0.0515319	0.00803121	0.0093565	0.0436477	0.0719771	0.0199644	0.0126922	0.199485	0.0111646	0.00978777	0.0213814	0.0617515
Zebrafish-specific	ENSMUSG00000020788	ENSGALG00000001564	ENSDARG00000060978	Atp2a3	ATP2A3	atp2a3	NA	NA	NA	NA	NA	NA	0.239725	3.07053e-55	2.38742e-54	0.208348	3.95899e-129	3.78035e-128	0.14048	7.24871e-26	3.95573e-25	NA	NA	NA	NA	NA	NA	0	0	0	0	0	0	0	0	0	0	0	0	0	0	0.00166501	0	0	0.000189568	0	0.144639	0.0404878	0.0603967	0.021465	0.0291667	0.137327	0.0133703	0.0293104	0.0105836	0.0663153	0.108727	0.052761	0.0506646
Zebrafish-specific	ENSMUSG00000028860	ENSGALG00000034964	ENSDARG00000070094	Sytl1	SYTL1	sytl1	NA	NA	NA	NA	NA	NA	0.407472	3.81165e-55	2.95677e-54	0.319058	3.58189e-81	2.43322e-80	0.243395	3.31175e-50	2.89883e-49	NA	NA	NA	NA	NA	NA	0	0.000830296	0	0.00324527	0.00169043	0.00164912	0.000622182	0.000603863	0	0	0	0	0.00160773	0	0	0.00140416	0.000903275	0.0011292	0.00141673	0.207117	0.0530053	0.0632451	0.111089	0.142106	0.0758402	0.0676603	0.107374	0.104945	0.0939183	0.117799	0.0826345	0.0917786
Zebrafish-specific	ENSMUSG00000019970	ENSGALG00000013971	ENSDARG00000025522	Sgk1	SGK1	sgk1	NA	NA	NA	NA	NA	NA	1.00802	8.13282e-55	6.29412e-54	0.829796	1.93311e-21	5.54777e-21	0.687296	4.63009e-17	1.9213e-16	0.167266	1.66625e-06	3.14845e-06	0.725646	1.20843e-10	2.91768e-10	0.410015	0.307591	0.274492	0.253762	0.23149	0.42115	0.323456	0.358522	0.146539	0.350661	0.439918	0.377495	0.35999	0.268281	0.202745	0.142502	0.217101	0.224691	0.268635	0.294553	0.709408	1.08207	0.989432	0.659762	0.807144	0.790737	0.859825	0.745995	0.524659	0.495117	0.412319	0.374634
Zebrafish-specific	ENSMUSG00000031438	ENSGALG00000041977	ENSDARG00000016867	Rnf128	RNF128	rnf128a	NA	NA	NA	NA	NA	NA	0.284291	1.20306e-54	9.30345e-54	0.265	3.68911e-102	2.96345e-101	0.264721	2.65296e-31	1.67209e-30	NA	NA	NA	NA	NA	NA	0.00109657	0.00230569	0	0.00329098	0.0021068	0.000702233	0.00288993	0.00406105	0.0014564	0	0.00297448	0.00390877	0.00576601	0.00134478	0.000543801	0.000741611	0.00192498	0.000801036	0	0.17963	0.0276681	0.0963093	0.0989249	0.0720823	0.268769	0.126489	0.106546	0.0459907	0.201147	0.227627	0.101436	0.0819236
Zebrafish-specific	ENSMUSG00000024575	NA	ENSDARG00000000380	Pde6a	NA	pde6a	NA	NA	NA	0.424101	8.59998e-15	6.88903e-14	0.519958	1.50052e-54	1.15949e-53	0.272337	9.3204e-264	1.65758e-262	0.398632	8.55e-56	8.17103e-55	NA	NA	NA	NA	NA	NA	0.318511	0.19114	0.290938	0.268978	0.207685	0.342897	0.322035	0.313398	0.0919855	0.18339	0.274445	0.168044	0.197716	NA	NA	NA	NA	NA	NA	0.442591	0.435197	0.351105	0.223138	0.16668	0.193712	0.0913039	0.121552	0.0777083	0.287389	0.248174	0.139662	0.265229
Zebrafish-specific	NA	NA	ENSDARG00000094217	NA	NA	si:dkey-17e16.15	NA	NA	NA	NA	NA	NA	0.33775	3.55601e-54	2.73302e-53	0.189815	4.77546e-160	5.51521e-159	0.29214	1.83963e-25	9.93833e-25	NA	NA	NA	NA	NA	NA	NA	NA	NA	NA	NA	NA	NA	NA	NA	NA	NA	NA	NA	NA	NA	NA	NA	NA	NA	0.278862	0.367346	0.0980615	0.0495307	0.0522872	0.0409385	0.0161942	0.0195414	0.0282369	0.0580212	0.0502456	0.0547185	0.165583
Zebrafish-specific	ENSMUSG00000095567	ENSGALG00000002222	ENSDARG00000001754	Noc2l	NOC2L	noc2l	0.383459	0.000289839	0.000496996	NA	NA	NA	0.27776	4.61188e-54	3.5418e-53	0.354242	4.02267e-77	2.64849e-76	0.206953	2.80004e-41	2.1194e-40	0.116732	2.46461e-15	6.75287e-15	NA	NA	NA	0.0428697	0.0312896	0.11374	0.315481	0.11307	0.113928	0.0869542	0.138255	0.0426097	0.0243464	0.0591032	0.0844703	0.0309142	0.11524	0.176952	0.161799	0.129545	0.115207	0.154763	0.0360524	0.0953685	0.265543	0.144982	0.118613	0.0273378	0.276434	0.19596	0.201271	0.0436944	0.0741932	0.0754225	0.0638765
Zebrafish-specific	ENSMUSG00000062232	ENSGALG00000020249	ENSDARG00000005482	Rapgef2	RAPGEF2	rapgef2	NA	NA	NA	NA	NA	NA	0.40797	4.91225e-54	3.76957e-53	0.364756	3.18343e-126	2.98803e-125	0.262727	1.60092e-33	1.063e-32	NA	NA	NA	0.192221	1.84142e-36	9.02586e-36	0.0874907	0.106275	0.0715593	0.0955609	0.0868958	0.129535	0.133464	0.110251	0.0798862	0.045448	0.0750054	0.0635358	0.0585593	0.168721	0.0737568	0.0763346	0.0974294	0.0850725	0.0801159	0.232174	0.125782	0.0481185	0.111984	0.100412	0.141068	0.062022	0.0969803	0.0637691	0.129837	0.117949	0.151429	0.130241
Zebrafish-specific	ENSMUSG00000030677	NA	ENSDARG00000102624	Kif22	NA	kif22	NA	NA	NA	0.277326	6.55428e-06	2.30827e-05	0.226265	1.19309e-53	9.13452e-53	0.25695	9.78233e-130	9.40954e-129	0.283733	8.85948e-68	1.00197e-66	NA	NA	NA	NA	NA	NA	0.0390547	0.0680718	0.0424406	0.0450421	0.0424502	0.0549391	0.0951066	0.0786728	0.0860039	0.0681334	0.161395	0.118318	0.0735804	NA	NA	NA	NA	NA	NA	0.029859	0.060968	0.0390835	0.0611383	0.0711755	0.0460762	0.0266334	0.0403551	0.197211	0.0348759	0.0526328	0.033914	0.0639423
Zebrafish-specific	NA	NA	ENSDARG00000102889	NA	NA	sept15	NA	NA	NA	NA	NA	NA	0.432466	1.45852e-53	1.11411e-52	0.315154	4.88133e-156	5.52778e-155	0.541618	1.15628e-13	4.15515e-13	NA	NA	NA	NA	NA	NA	NA	NA	NA	NA	NA	NA	NA	NA	NA	NA	NA	NA	NA	NA	NA	NA	NA	NA	NA	0.387703	0.227788	0.238839	0.214991	0.29116	0.42803	0.173739	0.299356	0.181317	0.334534	0.32016	0.401851	0.440957
Zebrafish-specific	ENSMUSG00000022551	NA	ENSDARG00000038075	Cyc1	NA	cyc1	0.793515	2.029e-11	5.83441e-11	NA	NA	NA	0.701305	1.48705e-53	1.13504e-52	1.31042	1.57665e-152	1.73846e-151	0.54673	2.21403e-45	1.79816e-44	NA	NA	NA	NA	NA	NA	0.536116	0.364727	0.554301	0.980481	0.846284	0.691977	0.631574	0.542686	0.959519	0.557039	0.675373	0.78556	0.62638	NA	NA	NA	NA	NA	NA	0.286982	0.420822	0.724728	0.623342	0.561154	1.32303	1.56265	1.27069	0.99345	0.505953	0.465894	0.47917	0.38269
Zebrafish-specific	ENSMUSG00000001300	ENSGALG00000029175	ENSDARG00000020164	Efnb2	EFNB2	efnb2a	0.137321	2.31223e-06	4.8149e-06	0.137157	1.44778e-09	7.8068e-09	0.673378	1.66881e-53	1.27183e-52	0.508416	9.91869e-42	4.22008e-41	0.338502	7.82809e-41	5.87016e-40	NA	NA	NA	NA	NA	NA	0.0869338	0.0285403	0.0229706	0.0902433	0.0591387	0.125821	0.123367	0.0846341	0.0914161	0.0622286	0.0704443	0.0916433	0.0780586	0	0.000846748	0	0.000321576	0.000243847	0.000349825	0.36236	0.113032	0.212587	0.277599	0.19407	0.12341	0.275127	0.249371	0.30862	0.17767	0.253786	0.163013	0.208077
Zebrafish-specific	ENSMUSG00000052504	ENSGALG00000015403	ENSDARG00000039373	Epha3	EPHA3	epha3	NA	NA	NA	NA	NA	NA	0.401899	1.89692e-53	1.44458e-52	0.35503	2.32467e-95	1.76328e-94	0.27239	2.70252e-42	2.09138e-41	NA	NA	NA	NA	NA	NA	0.0163412	0.0143907	0.00341986	0.00752301	0.0283722	0.00791742	0.0177685	0.0160965	0.0086414	0.00596636	0.0108164	0.00657199	0.0136981	0.00373592	0.00420328	0.0211906	0.0144823	0.0280823	0.0114454	0.196245	0.0162093	0.0673144	0.0947339	0.0788662	0.0339688	0.0774574	0.0730498	0.0717251	0.147442	0.154744	0.0684054	0.092567
Zebrafish-specific	NA	NA	ENSDARG00000055046	NA	NA	ponzr5	NA	NA	NA	NA	NA	NA	0.214119	2.16767e-53	1.64951e-52	0.127459	3.13842e-88	2.26567e-87	0.102571	6.82767e-31	4.2727e-30	NA	NA	NA	NA	NA	NA	NA	NA	NA	NA	NA	NA	NA	NA	NA	NA	NA	NA	NA	NA	NA	NA	NA	NA	NA	0.0869757	0.00776802	0.00169453	0.00234669	0.0139618	0.0328322	0.00124725	0.00664149	0.00525733	0.0198748	0.0212647	0.0272121	0.00717239
Zebrafish-specific	NA	NA	ENSDARG00000098512	NA	NA	si:ch73-215f7.1	NA	NA	NA	NA	NA	NA	0.271567	2.96872e-53	2.25564e-52	0.211825	1.07178e-63	6.12487e-63	0.143046	2.56681e-33	1.69388e-32	NA	NA	NA	NA	NA	NA	NA	NA	NA	NA	NA	NA	NA	NA	NA	NA	NA	NA	NA	NA	NA	NA	NA	NA	NA	0.139598	0.0331936	0.0119158	0.0309062	0.0405574	0.0143514	0.0209452	0.0299867	0.0644202	0.0583832	0.0558307	0.0291273	0.0405185
Zebrafish-specific	NA	NA	ENSDARG00000094097	NA	NA	si:ch211-209a2.1	NA	NA	NA	NA	NA	NA	0.287426	3.03214e-53	2.30207e-52	0.25557	1.37285e-41	5.82212e-41	0.209057	5.08948e-31	3.19321e-30	NA	NA	NA	NA	NA	NA	NA	NA	NA	NA	NA	NA	NA	NA	NA	NA	NA	NA	NA	NA	NA	NA	NA	NA	NA	0.0514277	0.18559	0.338976	0.102661	0.120847	0.0657134	0.227069	0.182088	0.184625	0.0907999	0.103254	0.0790533	0.0989482
Zebrafish-specific	ENSMUSG00000021891	ENSGALG00000040665	ENSDARG00000070085	Mettl6	METTL6	mettl6	0.160383	1.7844e-07	4.04397e-07	NA	NA	NA	0.381617	4.32712e-53	3.28028e-52	0.431625	1.13053e-59	6.10112e-59	0.251778	8.41204e-17	3.44488e-16	NA	NA	NA	NA	NA	NA	0.0692872	0.0775525	0.165213	0.14156	0.111778	0.0620123	0.0865148	0.0809105	0.0974522	0.0403091	0.096973	0.106558	0.0632295	0.11176	0.157105	0.17379	0.151262	0.141577	0.127699	0.0523904	0.0968057	0.406126	0.223595	0.205404	0.108448	0.420277	0.262321	0.237779	0.0821903	0.113001	0.0931179	0.107228
Zebrafish-specific	NA	NA	ENSDARG00000092870	NA	NA	BX936337.1	NA	NA	NA	NA	NA	NA	0.453102	5.05197e-53	3.82397e-52	1.04208	1.54878e-81	1.05621e-80	0.472281	1.24172e-49	1.07909e-48	NA	NA	NA	NA	NA	NA	NA	NA	NA	NA	NA	NA	NA	NA	NA	NA	NA	NA	NA	NA	NA	NA	NA	NA	NA	0.112935	0.356525	0.552938	0.295677	0.300134	0.957656	1.34162	1.3122	0.635538	0.23743	0.284437	0.373734	0.307965
Zebrafish-specific	NA	NA	ENSDARG00000089645	NA	NA	si:ch1073-406l10.2	NA	NA	NA	NA	NA	NA	0.372647	1.45539e-52	1.09747e-51	0.328824	2.04246e-61	1.12901e-60	0.410788	0.000326121	0.000630049	NA	NA	NA	NA	NA	NA	NA	NA	NA	NA	NA	NA	NA	NA	NA	NA	NA	NA	NA	NA	NA	NA	NA	NA	NA	0.19814	0.0519065	0.0770999	0.10655	0.108398	0.255946	0.17379	0.0917641	0.145326	0.304629	0.394898	0.265133	0.287885
Zebrafish-specific	ENSMUSG00000073838	NA	ENSDARG00000104173	Tufm	NA	tufm	NA	NA	NA	NA	NA	NA	0.39172	3.20138e-52	2.40862e-51	0.531338	5.44388e-87	3.89779e-86	0.360357	1.94842e-42	1.50901e-41	NA	NA	NA	NA	NA	NA	0.0467173	0.0278173	0.0839155	0.102574	0.108034	0.0790807	0.0884614	0.0928029	0.205401	0.0615737	0.0980459	0.119888	0.0908598	NA	NA	NA	NA	NA	NA	0.1169	0.249051	0.514933	0.312976	0.233876	0.294593	0.508356	0.498514	0.484472	0.232994	0.242044	0.237688	0.194459
Zebrafish-specific	ENSMUSG00000007670	NA	ENSDARG00000026489	Khsrp	NA	khsrp	NA	NA	NA	NA	NA	NA	0.466005	3.77336e-52	2.83683e-51	0.562805	7.19405e-118	6.42984e-117	0.409413	1.08943e-43	8.60957e-43	NA	NA	NA	NA	NA	NA	0.0594712	0.0308898	0.0717443	0.0883612	0.0583102	0.182763	0.101025	0.142513	0.0859123	0.030163	0.0685263	0.0759136	0.0491896	NA	NA	NA	NA	NA	NA	0.192668	0.279494	0.466432	0.396168	0.392868	0.184862	0.519869	0.349318	0.584492	0.307004	0.241351	0.203866	0.233502
Zebrafish-specific	ENSMUSG00000033983	ENSGALG00000003158	ENSDARG00000040070	Coil	COIL	coil	NA	NA	NA	NA	NA	NA	0.629762	9.74278e-52	7.27543e-51	0.665361	2.84053e-56	1.47373e-55	0.476396	7.53073e-23	3.77746e-22	NA	NA	NA	NA	NA	NA	0.0267706	0.0206894	0.0465174	0.115951	0.0597967	0.047898	0.0504354	0.0513051	0.0697829	0.0414397	0.0681968	0.0787518	0.0339821	0.306442	0.278425	0.325599	0.256283	0.317497	0.332198	0.226034	0.227817	0.770175	0.608069	0.364765	0.166264	0.748674	0.593756	0.497445	0.340339	0.339784	0.428804	0.329956
Zebrafish-specific	ENSMUSG00000038370	NA	ENSDARG00000023181	Pcp4l1	NA	pcp4l1	NA	NA	NA	NA	NA	NA	0.453958	3.41368e-51	2.53403e-50	0.366732	1.15707e-114	1.01003e-113	0.37772	9.35446e-35	6.34622e-34	NA	NA	NA	NA	NA	NA	0.0329039	0.0461888	0.0228266	0.0276939	0.0222707	0.00725366	0.0125313	0.0314812	0.00762901	0.0533005	0.0585297	0.0549914	0.0365263	NA	NA	NA	NA	NA	NA	0.375092	0.402866	0.201526	0.103039	0.133866	0.429653	0.247415	0.216204	0.177569	0.10232	0.156134	0.198628	0.206166
Zebrafish-specific	ENSMUSG00000007050	NA	ENSDARG00000070867	Lsm2	NA	smx5	NA	NA	NA	0.591884	1.36449e-09	7.37602e-09	0.873281	7.0208e-51	5.18854e-50	0.782575	1.0892e-55	5.60384e-55	0.594038	1.27667e-27	7.32194e-27	NA	NA	NA	NA	NA	NA	0.149636	0.126146	0.350866	0.523905	0.39135	0.27291	0.247817	0.252075	0.283038	0.0893332	0.249642	0.388992	0.190564	NA	NA	NA	NA	NA	NA	0.585146	0.948506	0.82601	1.01375	0.986349	0.391838	0.914336	0.87654	1.04083	0.558875	0.532766	0.755105	0.686874
Zebrafish-specific	ENSMUSG00000031950	ENSGALG00000003208	ENSDARG00000027200	Gabarapl2	GABARAPL2	gabarapl2	0.554954	1.00331e-16	3.62468e-16	NA	NA	NA	0.518275	1.07516e-50	7.92229e-50	0.441316	7.97032e-119	7.18495e-118	0.557218	2.11832e-26	1.17521e-25	0.762685	0	0	1.59487	0	0	1.23297	0.997674	0.963671	1.08724	1.23266	1.01631	1.16025	1.06333	1.33802	1.34673	1.17089	1.27345	1.08739	1.46781	0.805927	0.857078	0.929846	0.758627	0.901232	0.765838	0.483052	0.581108	0.580596	0.780962	0.800255	0.795543	0.75984	0.540051	0.942771	0.90918	0.829311	0.823106
Zebrafish-specific	ENSMUSG00000037846	ENSGALG00000002980	ENSDARG00000053558	Rtkn2	RTKN2	rtkn2a	NA	NA	NA	NA	NA	NA	0.163476	1.08669e-50	8.00134e-50	0.318031	1.32626e-207	1.9403e-206	0.266642	1.74843e-102	2.73893e-101	NA	NA	NA	NA	NA	NA	0.0349336	0.038375	0.0419297	0.0195845	0.0423223	0.0374414	0.0371386	0.0500006	0.0327089	0.0238731	0.0317225	0.0339464	0.0379028	0.00129481	8.26732e-05	0.00696611	0.00228253	0.0045593	0.00164419	0.00843774	0.0406927	0.00392787	0.00260275	0.0627899	0.0114879	0.0108199	0.00436715	0.249522	0.00535737	0.00502491	0.0189163	0.0740616
Zebrafish-specific	ENSMUSG00000036632	ENSGALG00000017049	ENSDARG00000061235	Alg5	ALG5	alg5	NA	NA	NA	0.5249	9.51004e-06	3.26226e-05	0.57038	1.68434e-50	1.23927e-49	0.481602	1.16312e-17	3.00833e-17	0.424538	1.98523e-45	1.61369e-44	NA	NA	NA	0.117548	1.62525e-05	2.92968e-05	0.117758	0.0807889	0.128655	0.362725	0.231116	0.167784	0.194518	0.152213	0.264285	0.139849	0.243663	0.379051	0.237481	0.0292561	0.0636134	0.0709058	0.0764957	0.0782457	0.0632673	0.12357	0.139672	0.741888	0.387319	0.190308	0.130317	0.650278	0.300344	0.231311	0.385623	0.326981	0.169711	0.149437
Zebrafish-specific	ENSMUSG00000022546	NA	ENSDARG00000019541	Gpt	NA	gpt2l	NA	NA	NA	NA	NA	NA	0.303697	1.72516e-50	1.26838e-49	0.290941	7.26832e-69	4.39836e-68	0.286189	1.85792e-15	7.19173e-15	NA	NA	NA	NA	NA	NA	0.00978122	0.00683877	0.00485127	0.00639227	0.0140238	0.0265374	0.0212248	0.0142852	0.0268332	0.00738636	0.00560316	0.00277544	0.00822108	NA	NA	NA	NA	NA	NA	0.157792	0.0686259	0.0418977	0.0870852	0.0805272	0.37333	0.18508	0.170117	0.0733633	0.180551	0.254539	0.0874182	0.182118
Zebrafish-specific	ENSMUSG00000040276	ENSGALG00000002802	ENSDARG00000032865	Pacsin1	PACSIN1	pacsin1a	NA	NA	NA	NA	NA	NA	0.322776	3.32904e-50	2.44219e-49	0.266712	1.87324e-105	1.53538e-104	0.21021	3.92456e-21	1.86976e-20	NA	NA	NA	NA	NA	NA	0.111202	0.129063	0.140842	0.0932247	0.161747	0.0911106	0.104779	0.122935	0.0731688	0.173911	0.171527	0.132665	0.0939466	0.00310166	0.00108766	0.000778381	0.000879365	0.000661364	0.00392297	0.187273	0.0715007	0.0375116	0.0449528	0.0548032	0.0680163	0.0182182	0.0565673	0.02913	0.0992772	0.0511645	0.10576	0.0885618
Zebrafish-specific	ENSMUSG00000040658	NA	ENSDARG00000075730	Dnph1	NA	dnph1	NA	NA	NA	NA	NA	NA	0.164362	4.78666e-50	3.50379e-49	0.178016	2.62336e-70	1.61171e-69	0.326613	2.50895e-78	3.21285e-77	NA	NA	NA	NA	NA	NA	0.0400099	0.00900338	0.0158469	0.183405	0.124155	0.0615996	0.0655023	0.0305899	0.0484119	0.0598027	0.0472472	0.134143	0.0792143	NA	NA	NA	NA	NA	NA	0.00747062	0.0410788	0.00940683	0.0198837	0.0846764	0	0.0036095	0.0206605	0.137805	0.00793188	0.0215939	0.0615775	0.109412
Zebrafish-specific	ENSMUSG00000109941	NA	ENSDARG00000036060	NA	NA	exosc6	NA	NA	NA	NA	NA	NA	0.255005	5.92518e-50	4.334e-49	0.36174	2.87521e-79	1.92324e-78	0.229884	1.27224e-30	7.88008e-30	NA	NA	NA	NA	NA	NA	NA	NA	NA	NA	NA	NA	NA	NA	NA	NA	NA	NA	NA	NA	NA	NA	NA	NA	NA	0.0393699	0.0842523	0.337104	0.16149	0.142692	0.0556364	0.310147	0.209912	0.266814	0.078781	0.100463	0.0952755	0.0752935
Zebrafish-specific	ENSMUSG00000022617	NA	ENSDARG00000063167	Chkb	NA	chkb	NA	NA	NA	NA	NA	NA	0.383579	6.61589e-50	4.83216e-49	0.257377	2.16836e-08	4.05382e-08	0.275727	3.44516e-16	1.37764e-15	NA	NA	NA	NA	NA	NA	0.134955	0.163146	0.123195	0.110468	0.176667	0.201836	0.178542	0.206354	0.251017	0.244272	0.293649	0.269372	0.185797	NA	NA	NA	NA	NA	NA	0.0981202	0.180287	0.532485	0.239028	0.191926	0.114869	0.303767	0.220493	0.166938	0.190865	0.170092	0.104642	0.0926814
Zebrafish-specific	NA	NA	ENSDARG00000046141	NA	NA	zgc:162025	NA	NA	NA	NA	NA	NA	0.42741	7.76573e-50	5.66785e-49	0.323089	9.59355e-38	3.81955e-37	0.34339	3.09399e-32	1.99155e-31	NA	NA	NA	NA	NA	NA	NA	NA	NA	NA	NA	NA	NA	NA	NA	NA	NA	NA	NA	NA	NA	NA	NA	NA	NA	0.126096	0.164596	0.613206	0.233195	0.228791	0.0888527	0.408704	0.291794	0.323852	0.235632	0.245102	0.2119	0.186294
Zebrafish-specific	ENSMUSG00000074622	ENSGALG00000003670	ENSDARG00000017121	Mafb	MAFB	mafba	NA	NA	NA	NA	NA	NA	0.409414	8.11687e-50	5.91981e-49	0.236494	6.48965e-08	1.18327e-07	0.303793	7.80749e-14	2.82453e-13	0.35439	5.37189e-88	4.43669e-87	1.17026	4.85184e-76	3.94154e-75	0.049747	0.024795	0.0109396	0.00629461	0.0270421	0.00961032	0.0350314	0.0196161	0.00872425	0.0317399	0.0225917	0.0133648	0.0297464	0.849908	0.743909	0.999521	0.952437	0.599777	0.661973	0.14352	0.309139	0.210424	0.22179	0.210188	0.195099	0.138271	0.136913	0.176842	0.163483	0.105853	0.0893608	0.0809016
Zebrafish-specific	NA	NA	ENSDARG00000098495	NA	NA	si:dkey-201i24.6	NA	NA	NA	NA	NA	NA	0.187446	1.57274e-49	1.14121e-48	0.177298	1.70527e-86	1.20939e-85	0.121195	4.52314e-38	3.26293e-37	NA	NA	NA	NA	NA	NA	NA	NA	NA	NA	NA	NA	NA	NA	NA	NA	NA	NA	NA	NA	NA	NA	NA	NA	NA	0.11226	0.0384602	0.0282387	0.0154341	0.0356373	0.0611328	0.0125209	0.0279305	0.0138685	0.0461599	0.065042	0.040804	0.036553
Zebrafish-specific	ENSMUSG00000006589	ENSGALG00000031000	ENSDARG00000003519	Aprt	APRT	aprt	NA	NA	NA	1.15302	6.89442e-39	1.41186e-37	0.318072	1.86661e-49	1.35248e-48	0.310535	2.50508e-30	8.79085e-30	0.337075	2.54937e-33	1.68352e-32	0.139459	1.16135e-64	7.58346e-64	0.371268	9.00885e-16	2.66457e-15	0.267909	0.200188	0.581387	1.22552	0.778272	0.588654	0.504136	0.437202	0.759472	0.23386	0.523146	0.914836	0.358015	0.0609194	0.234383	0.117738	0.10574	0.12112	0.176833	0.0761218	0.0537897	0.300558	0.297907	0.234691	0.0775685	0.248287	0.233534	0.228692	0.127207	0.111264	0.161105	0.160203
Zebrafish-specific	NA	NA	ENSDARG00000015575	NA	NA	cyp3c1	NA	NA	NA	NA	NA	NA	0.620708	1.90842e-49	1.38177e-48	0.514124	4.13762e-95	3.12709e-94	0.53138	1.26502e-16	5.14351e-16	NA	NA	NA	NA	NA	NA	NA	NA	NA	NA	NA	NA	NA	NA	NA	NA	NA	NA	NA	NA	NA	NA	NA	NA	NA	0.324694	0.221006	0.220644	0.229382	0.391419	0.352941	0.222539	0.323181	0.257074	0.451096	0.624489	0.363998	0.373173
Zebrafish-specific	ENSMUSG00000000326	ENSGALG00000002024	ENSDARG00000025679	Comt	MIR4761	comtb	NA	NA	NA	NA	NA	NA	0.177625	2.22501e-49	1.60983e-48	0.157061	2.62938e-74	1.68046e-73	0.139318	4.62758e-35	3.15046e-34	0.136993	6.90986e-54	4.00902e-53	0.165889	2.66847e-22	9.71134e-22	0.522559	0.497705	0.582862	0.693338	0.68062	0.685062	0.677184	0.638676	0.852248	0.685735	1.00261	1.08307	0.70213	0.102902	0.0364183	0.0557661	0.0858045	0.037732	0.0545472	0.0991043	0.0218954	0.0137489	0.02201	0.0379263	0.0568347	0.0223137	0.0391307	0.0253432	0.0757382	0.106736	0.0513391	0.0406562
Zebrafish-specific	ENSMUSG00000033751	NA	ENSDARG00000039338	Gadd45gip1	NA	gadd45gip1	NA	NA	NA	NA	NA	NA	0.378479	2.35245e-49	1.7008e-48	0.461642	1.18031e-89	8.61582e-89	0.378638	1.13148e-37	8.114e-37	NA	NA	NA	NA	NA	NA	0.155644	0.101227	0.213963	0.384589	0.325717	0.223478	0.219335	0.193213	0.331263	0.1686	0.218551	0.305514	0.243858	NA	NA	NA	NA	NA	NA	0.15412	0.204714	0.464047	0.405161	0.37109	0.118428	0.41667	0.387844	0.539058	0.186503	0.178829	0.243894	0.295766
Zebrafish-specific	ENSMUSG00000010048	NA	ENSDARG00000036811	Ifrd2	NA	ifrd2	NA	NA	NA	0.276579	5.72199e-09	2.94472e-08	0.4646	3.46228e-49	2.49959e-48	0.327129	1.43358e-37	5.68385e-37	0.269433	1.28346e-27	7.35653e-27	NA	NA	NA	NA	NA	NA	0.0412535	0.0193931	0.113116	0.230599	0.110246	0.0504816	0.0437382	0.0474369	0.0428	0.0266343	0.0863208	0.173366	0.0300309	NA	NA	NA	NA	NA	NA	0.0849903	0.120298	0.419884	0.266435	0.232955	0.165284	0.328568	0.227077	0.266068	0.204877	0.205664	0.170968	0.113594
Zebrafish-specific	ENSMUSG00000074766	ENSGALG00000009042	ENSDARG00000020541	Ism1	ISM1	ism1	NA	NA	NA	NA	NA	NA	0.223188	3.75226e-49	2.70699e-48	0.206215	1.06063e-85	7.4665e-85	0.214661	2.43658e-22	1.20658e-21	NA	NA	NA	NA	NA	NA	0.00135197	0	0	0	0	0	0	0	0	0	0	0.000898649	0	0	0	0	0.000439779	0.000266093	0.000269188	0.121294	0.0332875	0.0280943	0.0383271	0.0381573	0.0522955	0.0277513	0.0428498	0.0237188	0.150132	0.162742	0.0539621	0.0628828
Zebrafish-specific	ENSMUSG00000059119	ENSGALG00000006446	ENSDARG00000070560	Nap1l4	NAP1L4	nap1l4a	NA	NA	NA	NA	NA	NA	0.468199	3.82345e-49	2.75636e-48	0.431961	6.54576e-15	1.55304e-14	0.254383	3.97912e-20	1.837e-19	0.220799	1.04893e-07	2.10248e-07	NA	NA	NA	0.330385	0.246999	0.315778	0.584475	0.439307	0.366143	0.370329	0.294038	0.487704	0.390751	0.544805	0.589656	0.346012	0.354573	0.385318	0.431204	0.383472	0.403442	0.372645	0.0828598	0.0621625	0.52818	0.349527	0.173762	0.0899619	0.44276	0.298006	0.176838	0.225319	0.224309	0.156349	0.120747
Zebrafish-specific	ENSMUSG00000068115	NA	ENSDARG00000098414	Ninl	NA	ninl	NA	NA	NA	NA	NA	NA	0.198042	4.02667e-49	2.89868e-48	0.175043	2.79886e-63	1.58647e-62	0.12125	2.2088e-28	1.29596e-27	NA	NA	NA	NA	NA	NA	0.00815439	0.00547119	0.00619644	0.00824916	0.0165684	0.0226885	0.0158223	0.0226788	0.0209453	0.00595012	0.00180447	0.00389414	0.0098061	NA	NA	NA	NA	NA	NA	0.107436	0	0.00794766	0.0150344	0.0228874	0.0658674	0.00658422	0.0221462	0.0249954	0.0590169	0.0386662	0.0321865	0.0373448
Zebrafish-specific	ENSMUSG00000022204	NA	ENSDARG00000045372	Ngdn	NA	ngdn	NA	NA	NA	NA	NA	NA	0.373226	5.8504e-49	4.19944e-48	0.411767	3.06927e-44	1.35714e-43	0.240697	7.52647e-23	3.77728e-22	NA	NA	NA	NA	NA	NA	0.190888	0.162753	0.286941	0.455732	0.335538	0.164226	0.243949	0.195265	0.240159	0.198529	0.286136	0.348041	0.198954	NA	NA	NA	NA	NA	NA	0.0821007	0.172249	0.44325	0.207328	0.167176	0.126184	0.312165	0.292833	0.300775	0.113151	0.137831	0.141533	0.107835
Zebrafish-specific	ENSMUSG00000042251	ENSGALG00000000724	ENSDARG00000062096	Pm20d1	PM20D1	pm20d1.2	NA	NA	NA	NA	NA	NA	0.229159	5.97109e-49	4.283e-48	0.209335	5.74207e-78	3.80685e-77	0.156453	8.22076e-31	5.12791e-30	NA	NA	NA	NA	NA	NA	0	0.00137479	0.00100141	0	0.00107899	0	0.00207947	0.0014886	0.000319334	0.000945632	0.00284174	0	0.000664026	0.0420446	0.0329286	0.0540488	0.0552868	0.0549568	0.0428439	0.143397	0.0753719	0.0352905	0.0542527	0.0602315	0.197405	0.0799548	0.0881464	0.0473221	0.0894862	0.104353	0.0783496	0.0753075
Zebrafish-specific	ENSMUSG00000008333	ENSGALG00000026999	ENSDARG00000039424	Snrpb2	SNRPB2	snrpb2	0.619886	2.2875e-06	4.76672e-06	NA	NA	NA	0.40211	7.82893e-49	5.60756e-48	0.457517	1.27829e-105	1.04856e-104	0.388652	2.74158e-42	2.11991e-41	0.218911	1.15143e-37	5.27984e-37	NA	NA	NA	0.356756	0.248153	0.410931	0.632622	0.540381	0.434512	0.479156	0.456522	0.666372	0.317347	0.420783	0.50303	0.283507	0.405197	0.5663	0.585985	0.496935	0.517615	0.450499	0.120774	0.209188	0.351118	0.324776	0.277974	0.11289	0.380737	0.322701	0.467247	0.160393	0.164149	0.209066	0.212464
Zebrafish-specific	ENSMUSG00000020019	ENSGALG00000011406	ENSDARG00000102066	Ntn4	NTN4	ntn4	0.160211	1.39221e-17	5.17254e-17	NA	NA	NA	0.123992	8.22888e-49	5.8898e-48	0.16049	7.58818e-82	5.19518e-81	0.197398	4.66025e-54	4.36323e-53	NA	NA	NA	NA	NA	NA	0.0537281	0.0193879	0.0149963	0.0235683	0.0799385	0.166653	0.128085	0.188237	0.156612	0.0483763	0.0650062	0.0590509	0.0966679	0.00143827	0.000117978	0.000556437	0.00136208	0.000448857	0.000344348	0.0801725	0.0230094	0.00693423	0.00408046	0.0136986	0.206424	0.0184378	0.0491946	0.00842199	0.187554	0.147157	0.0949013	0.0725938
Zebrafish-specific	ENSMUSG00000001794	ENSGALG00000045050	ENSDARG00000035329	Capns1	CAPNS2	capns1a	1.2986	4.12347e-29	2.18791e-28	NA	NA	NA	0.45849	1.04014e-48	7.43415e-48	0.410702	1.2216e-94	9.21256e-94	0.357628	2.97391e-32	1.91681e-31	NA	NA	NA	NA	NA	NA	0.592482	0.794776	0.753255	0.877975	0.96979	1.25312	1.41642	1.24906	1.90172	0.619996	0.941483	1.06137	1.06405	0.011667	0.0158723	0.0226457	0.00685144	0.0104315	0.00466956	0.369615	0.0827124	0.154391	0.303834	0.394191	0.455009	0.240931	0.313202	0.307359	0.375105	0.315021	0.393841	0.378342
Zebrafish-specific	NA	NA	ENSDARG00000105527	NA	NA	si:ch73-256g18.2	NA	NA	NA	NA	NA	NA	0.613872	1.51453e-48	1.08093e-47	0.409809	3.75669e-174	4.69027e-173	0.414077	3.17581e-27	1.80322e-26	NA	NA	NA	NA	NA	NA	NA	NA	NA	NA	NA	NA	NA	NA	NA	NA	NA	NA	NA	NA	NA	NA	NA	NA	NA	0.390091	0.495099	0.25722	0.100979	0.213179	0.474225	0.181218	0.413327	0.0850001	0.354366	0.192116	0.424115	0.211892
Zebrafish-specific	ENSMUSG00000020629	ENSGALG00000025796	ENSDARG00000020448	Adi1	ADI1	adi1	0.125961	8.19136e-11	2.28394e-10	NA	NA	NA	0.591808	1.62502e-48	1.15896e-47	0.393665	4.5191e-60	2.45272e-59	0.56442	2.72797e-38	1.97233e-37	0.179002	2.08677e-28	7.95569e-28	0.579116	1.28093e-06	2.48922e-06	0.0660891	0.0258609	0.0112833	0.0494581	0.0933903	0.130626	0.0729501	0.109364	0.134795	0.0245405	0.00811864	0.0211103	0.03345	0.450778	0.275192	0.494513	0.446757	0.43592	0.366173	0.0999213	0.124597	0.285956	0.524929	0.400694	0.0713543	0.288946	0.311858	0.403048	0.407528	0.559646	0.48251	0.351972
Zebrafish-specific	ENSMUSG00000001424	NA	ENSDARG00000006766	Snd1	NA	snd1	NA	NA	NA	NA	NA	NA	0.529353	1.95733e-48	1.39199e-47	0.388158	9.91909e-18	2.57057e-17	0.315081	2.53031e-15	9.75932e-15	NA	NA	NA	NA	NA	NA	0.0617144	0.0414259	0.0419805	0.157379	0.157132	0.189924	0.108595	0.137851	0.183903	0.0723663	0.134759	0.241537	0.128756	NA	NA	NA	NA	NA	NA	0.133803	0.128583	0.454416	0.561897	0.233714	0.19772	0.550045	0.357543	0.255466	0.317639	0.311442	0.163781	0.148889
Zebrafish-specific	ENSMUSG00000017291	ENSGALG00000004082	ENSDARG00000098304	Taok1	MIR4523	taok1b	NA	NA	NA	NA	NA	NA	0.263064	2.76069e-48	1.95913e-47	0.202395	2.32024e-98	1.79767e-97	0.193884	3.68395e-26	2.02869e-25	NA	NA	NA	NA	NA	NA	0.320513	0.321359	0.413265	0.326735	0.351706	0.429196	0.420163	0.456793	0.508016	0.181874	0.259659	0.250824	0.239634	0.190651	0.191024	0.289503	0.222332	0.242226	0.20523	0.202039	0.154688	0.0524417	0.0537977	0.0701227	0.143796	0.0628015	0.0841257	0.0486462	0.10183	0.11535	0.0881778	0.11593
Zebrafish-specific	ENSMUSG00000027746	ENSGALG00000017042	ENSDARG00000043857	Ufm1	UFM1	ufm1	NA	NA	NA	0.629635	3.75574e-07	1.56124e-06	0.521847	2.78843e-48	1.97741e-47	0.457025	1.28712e-61	7.12988e-61	0.424007	9.8294e-28	5.66082e-27	0.218477	1.96849e-27	7.35226e-27	0.631324	3.12597e-30	1.3739e-29	0.200595	0.195932	0.341124	0.543218	0.401838	0.466551	0.389351	0.374634	0.430407	0.258432	0.351308	0.502117	0.257656	0.193607	0.362754	0.351281	0.33936	0.421597	0.398718	0.203037	0.310191	0.728828	0.396593	0.383064	0.231118	0.525935	0.444221	0.554663	0.319475	0.271676	0.258724	0.292909
Zebrafish-specific	ENSMUSG00000020483	ENSGALG00000005522	ENSDARG00000005172	Dynll2	DYNLL2	dynll2b	0.485597	0.000108738	0.000195249	NA	NA	NA	0.456398	3.2268e-48	2.28666e-47	0.368116	1.43598e-125	1.34063e-124	0.450822	4.00484e-25	2.13731e-24	NA	NA	NA	1.30303	3.77134e-122	4.34937e-121	0.843686	0.860483	0.761278	0.766658	0.932854	0.853271	0.93501	0.793341	0.749954	1.09648	0.697544	0.723033	0.592336	1.00292	0.895842	0.682028	0.677215	0.675158	0.681933	0.452462	0.193669	0.223308	0.444119	0.25868	0.547354	0.271794	0.43103	0.251361	0.518598	0.418315	0.50928	0.348362
Zebrafish-specific	ENSMUSG00000035403	ENSGALG00000001169	ENSDARG00000060081	Crb2	CRB2	crb2b	NA	NA	NA	NA	NA	NA	0.168112	3.78181e-48	2.6705e-47	0.169267	1.08716e-44	4.83977e-44	0.13745	3.51852e-29	2.11046e-28	NA	NA	NA	NA	NA	NA	0.0362614	0.00551161	0.0115446	0.0219696	0.0290016	0.0753951	0.0728241	0.0613351	0.0381494	0.0169301	0.0173973	0.00876803	0.0263263	0.00583812	0.0101966	0.0194801	0.0166886	0.0136899	0.00710885	0.00563965	0.0194529	0.127754	0.106521	0.072032	0	0.0829167	0.0641718	0.10105	0.00778848	0.0060952	0.0326727	0.0397545
Zebrafish-specific	ENSMUSG00000002105	ENSGALG00000008122	ENSDARG00000000442	Slc39a13	SLC39A13	slc39a13	NA	NA	NA	NA	NA	NA	0.302782	5.80613e-48	4.08841e-47	0.235541	1.89014e-80	1.27819e-79	0.175304	9.32486e-29	5.52134e-28	NA	NA	NA	NA	NA	NA	0.0459975	0.0375031	0.0524577	0.0896161	0.0696076	0.0711977	0.0818636	0.0975153	0.0863301	0.0554223	0.0734506	0.0758687	0.0750683	0.0446077	0.0782144	0.0943342	0.0714681	0.0603092	0.0590494	0.126754	0.00809012	0.0149114	0.0455492	0.0452053	0.0552277	0.03558	0.0321072	0.0325244	0.11748	0.0897795	0.0454721	0.0436722
Zebrafish-specific	ENSMUSG00000066037	ENSGALG00000000814	ENSDARG00000014569	Hnrnpr	HNRNPR	hnrnpr	NA	NA	NA	NA	NA	NA	0.545486	6.23801e-48	4.38326e-47	0.423103	2.15839e-38	8.7092e-38	0.455054	1.17788e-31	7.48726e-31	0.267627	7.16451e-06	1.30057e-05	1.31574	2.00156e-24	7.70497e-24	0.614703	0.48503	0.58253	0.726427	0.692633	0.479261	0.550865	0.553987	0.724762	0.733243	0.744422	0.783844	0.573363	0.930074	0.989429	0.983274	0.896859	0.799848	0.776406	0.221112	0.211974	0.561594	0.339742	0.384989	0.245623	0.455515	0.331665	0.419369	0.303181	0.238804	0.213473	0.236641
Zebrafish-specific	ENSMUSG00000028757	ENSGALG00000010073	ENSDARG00000037318	Ddost	DDOST	ddost	0.698648	1.81479e-40	1.22486e-39	NA	NA	NA	0.667577	7.98552e-48	5.59938e-47	0.506241	3.37412e-37	1.32972e-36	0.383141	1.87477e-21	9.01173e-21	0.294985	2.30286e-05	4.04193e-05	NA	NA	NA	0.314218	0.1349	0.21001	0.623223	0.613637	0.519841	0.540213	0.443123	0.744467	0.377037	0.553884	0.827749	0.691033	0.330136	0.494105	0.656059	0.609743	0.530742	0.34058	0.205023	0.221646	0.623926	0.747009	0.411355	0.206432	0.657602	0.440826	0.462107	0.393965	0.39325	0.350038	0.270459
Zebrafish-specific	NA	NA	ENSDARG00000075314	NA	NA	zgc:174906	NA	NA	NA	NA	NA	NA	0.172735	8.38775e-48	5.86908e-47	0.120442	5.49325e-35	2.08712e-34	0.181632	2.4322e-48	2.06908e-47	NA	NA	NA	NA	NA	NA	NA	NA	NA	NA	NA	NA	NA	NA	NA	NA	NA	NA	NA	NA	NA	NA	NA	NA	NA	0.024851	0.0602187	0.0726431	0.0336538	0.0917149	0.0369362	0.0950502	0.0426157	0.0724913	0.0294984	0.0457516	0.0307416	0.0457393
Zebrafish-specific	ENSMUSG00000015536	ENSGALG00000014906	ENSDARG00000077202	Mocs2	MOCS2	mocs2	0.281359	4.76986e-14	1.55262e-13	NA	NA	NA	0.35491	9.12827e-48	6.38277e-47	0.331111	3.5638e-51	1.73148e-50	0.268196	4.79303e-26	2.62897e-25	0.299855	6.60178e-25	2.31746e-24	NA	NA	NA	0.312089	0.121151	0.215252	0.267179	0.203434	0.324652	0.360743	0.274844	0.36654	0.388862	0.410728	0.485544	0.347548	0.665365	0.752263	0.603442	0.664241	0.759689	0.598099	0.0613885	0.0945648	0.344559	0.280013	0.283312	0.0302685	0.286602	0.221187	0.282059	0.113721	0.0950172	0.128831	0.119802
Zebrafish-specific	ENSMUSG00000040268	ENSGALG00000034548	ENSDARG00000030064	Plekha1	PLEKHA1	plekha1a	NA	NA	NA	NA	NA	NA	0.594115	1.49314e-47	1.04114e-46	0.494402	1.15111e-11	2.44731e-11	0.380726	8.01302e-11	2.52355e-10	NA	NA	NA	NA	NA	NA	0.213657	0.230713	0.135788	0.195874	0.217736	0.2987	0.311238	0.312957	0.26566	0.170116	0.301659	0.265232	0.238219	0.00423428	0.00221246	0.0026184	0.00300315	0.00140906	0.00443302	0.166895	0.213037	0.474112	0.48887	0.381296	0.162617	0.62765	0.366485	0.244567	0.239392	0.261009	0.21521	0.163606
Zebrafish-specific	ENSMUSG00000004264	ENSGALG00000014567	ENSDARG00000017728	Phb2	PHB2	phb2b	NA	NA	NA	1.16623	2.3323e-25	3.12309e-24	0.419114	1.5623e-47	1.0886e-46	0.443268	2.25044e-93	1.67901e-92	0.264459	1.54083e-18	6.71323e-18	0.283205	3.95384e-16	1.11516e-15	1.15291	1.14302e-15	3.36311e-15	0.311854	0.2319	0.565236	1.07854	0.632003	0.58816	0.548726	0.492239	0.677454	0.305744	0.529356	0.878897	0.387738	0.43757	0.69876	0.648166	0.643976	0.661366	0.62755	0.0781006	0.151763	0.251144	0.287524	0.241454	0.151426	0.360846	0.301974	0.388047	0.130714	0.114576	0.118903	0.0807516
Zebrafish-specific	ENSMUSG00000002289	ENSGALG00000000619	ENSDARG00000035859	Angptl4	ANGPTL4	angptl4	NA	NA	NA	0.109556	5.14286e-14	3.91515e-13	0.957716	1.79099e-47	1.24535e-46	0.699632	2.86348e-288	5.43387e-287	0.828627	3.14356e-36	2.18941e-35	NA	NA	NA	NA	NA	NA	0.0050186	0.00289163	0.00370188	0.0504189	0.0336837	0.00925096	0.0104558	0.0231806	0.0260675	0.0124765	0.0149034	0.0468022	0.0164022	0.000824533	0.000886913	0.0011901	0.00268874	0.00249232	0.00184484	0.561897	0.244883	1.0069	0.392613	0.527417	0.38257	0.366324	0.240926	0.252889	0.958497	0.758717	0.379822	0.357741
Zebrafish-specific	ENSMUSG00000068856	ENSGALG00000013352	ENSDARG00000018574	Sf3b4	SF3B4	sf3b4	NA	NA	NA	0.799198	9.7241e-08	4.38009e-07	0.304708	1.91262e-47	1.329e-46	0.295055	4.14612e-56	2.14578e-55	0.331179	9.53286e-55	8.96867e-54	NA	NA	NA	NA	NA	NA	0.228952	0.14839	0.40584	0.812435	0.481505	0.245292	0.274491	0.237619	0.388223	0.285783	0.41029	0.625732	0.326225	0.00148208	0.00192269	0.00342753	0.00558813	0.000607165	0.00153514	0.0607863	0.174375	0.18953	0.229531	0.185213	0.0725326	0.144508	0.129188	0.246128	0.13353	0.0999503	0.115859	0.140552
Zebrafish-specific	NA	NA	ENSDARG00000088449	NA	NA	wu:fb55g09	NA	NA	NA	NA	NA	NA	0.423269	2.26296e-47	1.57025e-46	0.416439	1.55432e-114	1.35453e-113	0.591256	6.27638e-15	2.37721e-14	NA	NA	NA	NA	NA	NA	NA	NA	NA	NA	NA	NA	NA	NA	NA	NA	NA	NA	NA	NA	NA	NA	NA	NA	NA	0.486863	0.41633	0.15713	0.199248	0.274667	0.337343	0.145972	0.20048	0.242819	0.442757	0.539159	0.487281	0.574758
Zebrafish-specific	ENSMUSG00000005378	ENSGALG00000037510	ENSDARG00000063596	Bud23	WBSCR22	bud23	NA	NA	NA	NA	NA	NA	0.29168	2.5553e-47	1.77188e-46	0.310697	1.30447e-51	6.36737e-51	0.179612	1.69438e-23	8.69277e-23	0.117186	6.52197e-29	2.50972e-28	0.27463	2.27015e-16	6.86314e-16	0.100829	0.0651786	0.129002	0.353066	0.250263	0.191862	0.16761	0.131759	0.252832	0.147003	0.220103	0.319652	0.15583	0.0698175	0.157982	0.132706	0.0987651	0.124395	0.198076	0.0289392	0.0238857	0.270912	0.17037	0.127392	0.072189	0.261995	0.181816	0.170872	0.0815463	0.0698635	0.0793917	0.0673296
Zebrafish-specific	ENSMUSG00000036503	ENSGALG00000010411	ENSDARG00000019438	Rnf13	RNF13	rnf13	NA	NA	NA	NA	NA	NA	0.28021	3.98361e-47	2.75464e-46	0.225662	3.66232e-64	2.10553e-63	0.220734	9.49251e-44	7.51406e-43	0.432902	3.86901e-95	3.42814e-94	1.32964	3.11071e-124	3.64207e-123	0.699406	0.637301	0.520229	0.680012	0.735081	0.577759	0.645818	0.686574	0.826187	1.10295	1.0679	1.0138	0.839269	1.22388	0.838919	0.845219	0.892366	0.890045	0.765272	0.201634	0.0877463	0.0300659	0.11243	0.164711	0.241706	0.13936	0.194882	0.142847	0.151343	0.177804	0.0905058	0.100598
Zebrafish-specific	ENSMUSG00000024892	ENSGALG00000041807	ENSDARG00000098766	Pcx	PC	pcxa	NA	NA	NA	NA	NA	NA	0.39554	4.52551e-47	3.1272e-46	0.324044	2.77334e-84	1.93156e-83	0.259402	3.39982e-37	2.4219e-36	NA	NA	NA	0.128334	3.62438e-06	6.83913e-06	0.0523666	0.0350631	0.0187903	0.00459285	0.0558117	0.0393982	0.0892963	0.0613462	0.0542178	0.0532305	0.0402506	0.030732	0.0688469	0.085657	0.0823449	0.0952294	0.090535	0.074069	0.0587241	0.212791	0.0991619	0.0655665	0.0806619	0.149795	0.126368	0.0924677	0.0928049	0.105241	0.104477	0.113888	0.0799425	0.0795919
Zebrafish-specific	ENSMUSG00000032431	ENSGALG00000034163	ENSDARG00000018010	Crtap	CRTAP	crtap	NA	NA	NA	0.127082	0.000370309	0.000985774	0.451964	5.08823e-47	3.51362e-46	0.38389	6.90628e-103	5.59933e-102	0.395544	9.18531e-29	5.44538e-28	NA	NA	NA	0.289108	5.39213e-17	1.66646e-16	0.0116727	0.00707765	0.0102005	0.122897	0.0794506	0.0535327	0.0303751	0.029882	0.0755969	0.0134543	0.039357	0.0764312	0.0283962	0.0771555	0.106044	0.164582	0.133595	0.170659	0.162359	0.269324	0.102811	0.0764885	0.339643	0.205088	0.35615	0.162678	0.243801	0.152613	0.369567	0.325831	0.273786	0.197483
Zebrafish-specific	ENSMUSG00000019302	ENSGALG00000003256	ENSDARG00000020847	Atp6v0a1	ATP6V0A1	atp6v0a1a	0.128428	9.27349e-08	2.14363e-07	NA	NA	NA	0.344845	5.4129e-47	3.73524e-46	0.268595	9.1007e-75	5.82345e-74	0.250629	4.15083e-34	2.78284e-33	0.144249	1.01189e-08	2.1249e-08	0.420978	2.16906e-25	8.548e-25	0.0761743	0.1293	0.0714477	0.0810745	0.0980727	0.155305	0.143201	0.124956	0.085113	0.0901257	0.100628	0.115985	0.145199	0.354013	0.294597	0.269698	0.255007	0.241973	0.296964	0.26878	0.197562	0.152991	0.235101	0.117134	0.540056	0.283412	0.250779	0.145587	0.224558	0.235356	0.079773	0.118786
Zebrafish-specific	ENSMUSG00000046688	ENSGALG00000012076	ENSDARG00000091111	Tifa	TIFA	si:ch211-15b10.6	NA	NA	NA	0.590961	5.70617e-08	2.64279e-07	0.521435	6.04691e-47	4.16986e-46	0.382431	2.93327e-27	9.62292e-27	0.550389	1.32732e-152	2.95398e-151	NA	NA	NA	NA	NA	NA	0.257421	0.163456	0.105106	0.101308	0.165379	0.221817	0.207974	0.179026	0.191323	0.611853	0.431176	0.336348	0.435515	0.00053915	0	0	0.000173703	0.000213518	0	0.125089	0.193937	0.515603	0.292222	0.547498	0.468533	0.534074	0.316765	0.396472	0.502081	0.580526	0.301506	0.322911
Zebrafish-specific	ENSMUSG00000030495	ENSGALG00000004729	ENSDARG00000008100	Slc7a10	SLC7A10	slc7a10a	NA	NA	NA	NA	NA	NA	0.268285	6.39469e-47	4.40361e-46	0.235884	1.98326e-81	1.35164e-80	0.253784	1.13344e-19	5.13089e-19	NA	NA	NA	NA	NA	NA	0	0	0	0	0	0	0	0.00274639	0.00051556	0.00082493	0	0.00128878	0.00134203	0.0081333	0.00583347	0.00511937	0.00283257	0.00319639	0.00343058	0.16103	0.0507832	0.103561	0.0956923	0.0248679	0.126692	0.16492	0.0389054	0.0137551	0.167475	0.134272	0.11476	0.0808863
Zebrafish-specific	NA	ENSGALG00000007543	ENSDARG00000075557	NA	APCDD1L	apcdd1l	NA	NA	NA	NA	NA	NA	0.20447	7.22362e-47	4.9676e-46	0.204621	1.9091e-62	1.07055e-61	0.143719	3.52255e-28	2.05432e-27	NA	NA	NA	NA	NA	NA	NA	NA	NA	NA	NA	NA	NA	NA	NA	NA	NA	NA	NA	0.00393098	0.000890446	0.00151081	0.00506106	0.00128841	0.000592548	0.0914547	0.0103249	0	0.0302481	0.0252469	0.0867924	0.0439428	0.0592855	0.0324425	0.0587207	0.0760861	0.0355102	0.0541981
Zebrafish-specific	ENSMUSG00000058295	NA	ENSDARG00000003705	Prp2	NA	prnprs3	NA	NA	NA	NA	NA	NA	0.685224	9.46029e-47	6.4968e-46	0.609294	1.06487e-186	1.42095e-185	0.59822	2.28525e-70	2.65589e-69	NA	NA	NA	NA	NA	NA	0	0	0	0	0	0	0	0	0	0	0	0	0	NA	NA	NA	NA	NA	NA	0.638875	0.4044	0.770762	0.473445	0.506682	1.01541	0.709746	0.536665	0.328268	0.737496	0.760996	0.436714	0.594576
Zebrafish-specific	NA	ENSGALG00000035994	ENSDARG00000027009	NA	ACAD6L	zgc:85777	NA	NA	NA	NA	NA	NA	0.322044	1.59244e-46	1.09285e-45	0.283178	7.30369e-23	2.16486e-22	0.265193	1.15403e-22	5.77073e-22	NA	NA	NA	NA	NA	NA	NA	NA	NA	NA	NA	NA	NA	NA	NA	NA	NA	NA	NA	0.0423478	0.0406943	0.0441487	0.0450268	0.0575095	0.0403171	0.171255	0.0196268	0.020314	0.0848167	0.170735	0.109042	0.0800686	0.142962	0.198295	0.167553	0.170455	0.158403	0.160592
Zebrafish-specific	ENSMUSG00000013584	ENSGALG00000004270	ENSDARG00000053493	Aldh1a2	ALDH1A2	aldh1a2	NA	NA	NA	NA	NA	NA	0.849638	1.9769e-46	1.35391e-45	0.592609	5.14462e-257	8.98164e-256	0.716647	3.03246e-21	1.44688e-20	NA	NA	NA	NA	NA	NA	0	0.00278353	0.00912028	0.0060352	0.00133383	0	0.000994743	0.0017408	0.000539486	0	0.00168916	0.00982176	0	0.00847582	0.004453	0.00624621	0.00572334	0.0114896	0.0113298	0.403738	0.0857542	0.423128	0.384704	0.428021	0.663458	0.235586	0.343839	0.12615	0.537771	0.547837	0.505947	0.2965
Zebrafish-specific	NA	NA	ENSDARG00000078748	NA	NA	si:ch211-137a8.4	NA	NA	NA	NA	NA	NA	0.884737	2.66843e-46	1.82626e-45	0.731607	1.61125e-14	3.77495e-14	0.713516	1.85122e-06	4.40985e-06	NA	NA	NA	NA	NA	NA	NA	NA	NA	NA	NA	NA	NA	NA	NA	NA	NA	NA	NA	NA	NA	NA	NA	NA	NA	0.760531	0.428638	0.107767	0.369129	0.480196	0.69271	0.305186	0.468955	0.727059	0.685464	0.661892	0.578492	0.597528
Zebrafish-specific	ENSMUSG00000001763	ENSGALG00000013528	ENSDARG00000004497	Tspan33	TSPAN33	tspan33a	NA	NA	NA	NA	NA	NA	0.165228	2.96647e-46	2.02885e-45	0.146595	1.53264e-63	8.74422e-63	0.121218	8.12758e-42	6.22986e-41	NA	NA	NA	NA	NA	NA	0.0414775	0.020305	0.00954533	0.0237206	0.0410424	0.0519402	0.0525922	0.0515996	0.0450819	0.0506073	0.0419429	0.0376316	0.0222842	0.0104677	0.0164111	0.0086266	0.0223723	0.0340894	0.0295395	0.0820617	0	0.0373224	0.0114697	0.0140036	0.0626066	0.0325527	0.0367807	0.0148265	0.0562808	0.0888603	0.0603988	0.0293622
Zebrafish-specific	ENSMUSG00000041187	NA	ENSDARG00000104676	Prkd2	NA	prkd2	NA	NA	NA	NA	NA	NA	0.335741	2.9906e-46	2.04395e-45	0.267838	2.96251e-95	2.24222e-94	0.232424	1.2675e-34	8.55693e-34	NA	NA	NA	NA	NA	NA	0.0141827	0.011254	0.0178281	0.00832825	0.0182384	0.0223944	0.0389049	0.023522	0.0259286	0.0159622	0.0228504	0.0216465	0.0186757	NA	NA	NA	NA	NA	NA	0.189183	0.0725165	0.0363515	0.172265	0.111589	0.132132	0.0640189	0.0736414	0.0777094	0.0965925	0.0939602	0.103158	0.13522
Zebrafish-specific	ENSMUSG00000027777	ENSGALG00000039468	ENSDARG00000035175	Schip1	SCHIP1	schip1	NA	NA	NA	NA	NA	NA	0.407618	4.35965e-46	2.97557e-45	0.31354	9.23153e-120	8.36508e-119	0.32438	2.54516e-41	1.9295e-40	0.180707	6.0281e-38	2.78634e-37	NA	NA	NA	0.0274347	0.0635472	0.0284078	0.0232912	0.0257906	0.028924	0.0330924	0.0425575	0.0374957	0.0333131	0.024279	0.0240785	0.0208328	0.132667	0.0826919	0.135716	0.176997	0.170672	0.208937	0.257793	0.0505112	0.111397	0.14873	0.134416	0.204634	0.125978	0.171333	0.0854393	0.267297	0.285476	0.23636	0.212603
Zebrafish-specific	ENSMUSG00000026383	ENSGALG00000011605	ENSDARG00000032324	Epb41l5	EPB41L5	epb41l5	NA	NA	NA	0.202808	2.37964e-12	1.61217e-11	0.743891	5.93024e-46	4.04478e-45	0.657264	3.51134e-166	4.20839e-165	0.539913	2.3096e-37	1.64891e-36	NA	NA	NA	NA	NA	NA	0.216848	0.189693	0.115878	0.0967524	0.220932	0.273021	0.297469	0.250825	0.185594	0.150687	0.148124	0.0918655	0.138151	0.0705464	0.020099	0.0177377	0.021539	0.0191811	0.0213324	0.518819	0.206024	0.304933	0.538318	0.445557	0.460664	0.220505	0.388608	0.277364	0.414368	0.445056	0.32588	0.361439
Zebrafish-specific	NA	NA	ENSDARG00000033172	NA	NA	nr2f5	NA	NA	NA	NA	NA	NA	0.26705	6.54105e-46	4.45531e-45	0.198557	2.104e-120	1.91314e-119	0.18285	1.36237e-15	5.31177e-15	NA	NA	NA	NA	NA	NA	NA	NA	NA	NA	NA	NA	NA	NA	NA	NA	NA	NA	NA	NA	NA	NA	NA	NA	NA	0.139746	0.00882544	0.0234036	0.0794949	0.0581081	0.155467	0.0354775	0.0323321	0.0256988	0.0600443	0.0904325	0.0483257	0.0649139
Zebrafish-specific	ENSMUSG00000026514	ENSGALG00000009308	ENSDARG00000014953	Cnih3	CNIH3	cnih3	NA	NA	NA	NA	NA	NA	0.289188	9.62227e-46	6.53178e-45	0.228202	6.73982e-99	5.24904e-98	0.163321	1.6917e-32	1.09621e-31	NA	NA	NA	NA	NA	NA	0.00218938	0.00378883	0.000711881	0	0.00210979	0	0	0	0.000357416	0.00192315	0.0031917	0.00161717	0	0	0	0	0.000668226	0	0	0.109314	0.0426597	0.0285675	0.0145842	0.0379388	0.0160227	0.00121033	0.00894599	0.00678337	0.0772148	0.0690788	0.036933	0.0633631
Zebrafish-specific	NA	NA	ENSDARG00000004459	NA	NA	unc119.2	NA	NA	NA	NA	NA	NA	0.562362	1.07976e-45	7.32466e-45	0.254361	1.08156e-153	1.20653e-152	0.471176	1.60634e-22	7.98304e-22	NA	NA	NA	NA	NA	NA	NA	NA	NA	NA	NA	NA	NA	NA	NA	NA	NA	NA	NA	NA	NA	NA	NA	NA	NA	0.343691	0.579783	0.121544	0.0331126	0.0455318	0.0850098	0.0232521	0.0487094	0.0440626	0.0586966	0.0360478	0.0558107	0.131361
Zebrafish-specific	NA	NA	ENSDARG00000018425	NA	NA	ddx61	NA	NA	NA	NA	NA	NA	0.770959	2.0392e-45	1.37863e-44	1.08709	2.28044e-186	3.03527e-185	0.829825	3.17957e-50	2.78817e-49	NA	NA	NA	NA	NA	NA	NA	NA	NA	NA	NA	NA	NA	NA	NA	NA	NA	NA	NA	NA	NA	NA	NA	NA	NA	0.565744	0.706271	1.07966	0.757574	0.847638	0.780338	1.18674	1.1825	1.19515	0.426287	0.543496	0.651355	0.64467
Zebrafish-specific	NA	NA	ENSDARG00000092191	NA	NA	LOC100535167	NA	NA	NA	NA	NA	NA	0.455039	2.08526e-45	1.40882e-44	0.381476	4.95844e-06	8.21051e-06	0.353485	9.23195e-12	3.04098e-11	NA	NA	NA	NA	NA	NA	NA	NA	NA	NA	NA	NA	NA	NA	NA	NA	NA	NA	NA	NA	NA	NA	NA	NA	NA	0.144121	0.567451	0.531097	0.177039	0.305359	0.284812	0.60516	0.173967	0.264724	0.0801879	0.0628088	0.181349	0.423889
Zebrafish-specific	ENSMUSG00000061981	ENSGALG00000031216	ENSDARG00000004830	Flot2	FLOT2	flot2a	0.179592	6.55209e-08	1.52924e-07	NA	NA	NA	0.444572	2.17008e-45	1.46513e-44	0.377699	5.17431e-87	3.70731e-86	0.485524	1.24022e-47	1.04224e-46	NA	NA	NA	0.203893	1.41109e-15	4.14322e-15	0.0915504	0.0437693	0.0732531	0.0584366	0.0959535	0.216744	0.186797	0.173046	0.186019	0.0706547	0.113708	0.0834546	0.12263	0.140124	0.0942804	0.120239	0.130017	0.103738	0.0897052	0.403277	0.294023	0.189878	0.322749	0.310655	0.353253	0.265769	0.276308	0.262285	0.338414	0.33087	0.241115	0.24849
Zebrafish-specific	ENSMUSG00000022427	ENSGALG00000019316	ENSDARG00000045146	Tomm22	TOMM22	tomm22	0.601976	8.15717e-26	3.95183e-25	NA	NA	NA	0.757553	3.30787e-45	2.2243e-44	0.703505	3.30086e-48	1.54222e-47	0.553396	2.58443e-25	1.38768e-24	NA	NA	NA	1.07586	4.81534e-29	2.07439e-28	0.430557	0.266532	0.297714	0.628163	0.529454	0.528659	0.742178	0.635992	0.732228	0.367196	0.458029	0.570305	0.42131	0.802829	0.798256	0.625946	0.627495	0.624754	0.713422	0.391244	0.517493	0.868551	0.803438	0.70366	0.560543	0.997628	0.822792	0.79875	0.620622	0.48038	0.623682	0.498486
Zebrafish-specific	ENSMUSG00000079481	ENSGALG00000028506	ENSDARG00000089066	Nhsl2	NHSL2	nhsl2	NA	NA	NA	NA	NA	NA	0.239052	3.57273e-45	2.40079e-44	0.213858	1.01385e-86	7.23439e-86	0.152842	1.18715e-29	7.21004e-29	NA	NA	NA	NA	NA	NA	0.0350038	0.0404476	0.0210378	0.022499	0.0567829	0.101177	0.054609	0.0647766	0.0758986	0.0214574	0.0165403	0.0139617	0.0204441	0	0.000598648	0.00335114	0.00134861	0.00130853	0.00141654	0.126698	0.0126211	0.0148194	0.0593508	0.060774	0.0239345	0.0271514	0.0285989	0.0254641	0.0540898	0.0463721	0.0519034	0.0569524
Zebrafish-specific	NA	NA	ENSDARG00000023759	NA	NA	zgc:73226	NA	NA	NA	NA	NA	NA	0.134758	5.96512e-45	4.00303e-44	0.203278	7.74446e-43	3.35081e-42	0.190655	7.73212e-21	3.65858e-20	NA	NA	NA	NA	NA	NA	NA	NA	NA	NA	NA	NA	NA	NA	NA	NA	NA	NA	NA	NA	NA	NA	NA	NA	NA	0.149202	0.0614989	0.0359733	0.0333374	0.0267952	0.179043	0.143362	0.174172	0.0764709	0.0440244	0.0846916	0.0654768	0.0772397
Zebrafish-specific	NA	NA	ENSDARG00000068432	NA	NA	si:dkey-56m19.5	NA	NA	NA	NA	NA	NA	0.34569	7.61442e-45	5.09616e-44	0.316033	1.78891e-102	1.4459e-101	0.373256	4.15737e-66	4.57878e-65	NA	NA	NA	NA	NA	NA	NA	NA	NA	NA	NA	NA	NA	NA	NA	NA	NA	NA	NA	NA	NA	NA	NA	NA	NA	0.0508206	0.10868	0.0423425	0.0342585	0.164851	0.068774	0.0409165	0.0610362	0.24082	0.0357507	0.0209728	0.041947	0.110118
Zebrafish-specific	ENSMUSG00000021364	ENSGALG00000012748	ENSDARG00000045414	Elovl2	ELOVL2	elovl2	NA	NA	NA	NA	NA	NA	0.817061	1.41757e-44	9.46213e-44	0.635754	1.46769e-41	6.22179e-41	0.505867	5.15731e-56	4.95316e-55	NA	NA	NA	NA	NA	NA	0.0203633	0.014835	0.0191697	0.0204639	0.00910143	0.0370326	0.0361248	0.0304342	0.010504	0.0060948	0.0103385	0.00959605	0.0088129	0.0495522	0.00543983	0.0127138	0.00521612	0.00808722	0.00814423	0.512118	0.203794	0.459359	0.651189	0.364111	0.313807	0.501077	0.694403	0.453772	0.325798	0.329857	0.364425	0.273608
Zebrafish-specific	ENSMUSG00000078307	ENSGALG00000017155	ENSDARG00000097648	AI593442	C11orf87	si:dkey-35i13.1	NA	NA	NA	NA	NA	NA	0.148326	1.97641e-44	1.31397e-43	0.139491	3.65053e-56	1.8921e-55	0.101756	2.954e-23	1.50832e-22	NA	NA	NA	NA	NA	NA	0.00584313	0.0322014	0.00852131	0.00791112	0.00399366	0	0	0.00290503	0.00521491	0.0120261	0.0216865	0.0160443	0.014206	0.00222885	0.00127701	0.00173405	0.0017043	0.00210863	0.0067981	0.0916893	0.0717986	0.0111135	0.00695585	0.0376681	0.0766581	0.025657	0.0232348	0.0159957	0.0427529	0.0236278	0.0185022	0.0361632
Zebrafish-specific	ENSMUSG00000040717	ENSGALG00000005499	ENSDARG00000098359	Il17rd	IL17RD	il17rd	NA	NA	NA	NA	NA	NA	0.162157	2.00848e-44	1.3344e-43	0.155787	6.8805e-69	4.16609e-68	0.133509	1.05846e-36	7.45779e-36	NA	NA	NA	NA	NA	NA	0.0178682	0.00258197	0.0076196	0.00940903	0.0157718	0.0285341	0.0316393	0.0453282	0.0209284	0.00659015	0.0154019	0.0133518	0.0174943	0.0559693	0.0197877	0.0424908	0.0280272	0.0381007	0.0163557	0.0911498	0	0.0193517	0.0310515	0.0213964	0.0147731	0.0412008	0.0363643	0.0199916	0.10826	0.0910219	0.0376715	0.0392083
Zebrafish-specific	ENSMUSG00000033285	ENSGALG00000014791	ENSDARG00000011079	Wdr3	WDR3	wdr3	NA	NA	NA	NA	NA	NA	0.24331	2.02806e-44	1.34652e-43	0.230158	4.37907e-57	2.2901e-56	0.184179	8.79404e-38	6.32035e-37	0.225898	8.15663e-82	6.34249e-81	NA	NA	NA	0.0364832	0.0274964	0.107212	0.158705	0.0808585	0.0420337	0.0516022	0.0449343	0.0419875	0.0346961	0.0654406	0.108375	0.0494274	0.204006	0.397257	0.268782	0.206813	0.224117	0.332151	0.0259315	0.0336876	0.206771	0.132184	0.10616	0.0688009	0.155574	0.1133	0.184659	0.0782237	0.0657819	0.0646875	0.0677374
Zebrafish-specific	ENSMUSG00000044197	ENSGALG00000004058	ENSDARG00000059610	Gpr146	GPR146	gpr146	0.166951	3.78758e-10	1.02082e-09	NA	NA	NA	0.289621	2.10082e-44	1.39206e-43	0.277029	3.47643e-122	3.19155e-121	0.197571	1.38456e-22	6.90215e-22	NA	NA	NA	0.230069	1.67205e-50	1.0249e-49	0.106958	0.0476181	0.0469084	0.0449654	0.0965021	0.0816223	0.115569	0.0917426	0.139811	0.101249	0.137002	0.0999917	0.11697	0.117711	0.0502049	0.059814	0.0922915	0.0478419	0.0218721	0.188687	0.111314	0.0883671	0.0938524	0.0735598	0.100872	0.0665901	0.0902872	0.0367012	0.113746	0.124898	0.101813	0.106484
Zebrafish-specific	NA	NA	ENSDARG00000086735	NA	NA	si:ch1073-111c8.3	NA	NA	NA	NA	NA	NA	0.391066	2.56253e-44	1.69575e-43	0.230559	1.53537e-156	1.74816e-155	0.365253	2.15347e-25	1.16079e-24	NA	NA	NA	NA	NA	NA	NA	NA	NA	NA	NA	NA	NA	NA	NA	NA	NA	NA	NA	NA	NA	NA	NA	NA	NA	0.30765	0.371582	0.162161	0.0968403	0.0851531	0.192339	0.0589403	0.121596	0.0422208	0.193727	0.187503	0.156436	0.155295
Zebrafish-specific	ENSMUSG00000031451	ENSGALG00000016820	ENSDARG00000007804	Gas6	GAS6	gas6	0.170584	2.35244e-07	5.27962e-07	NA	NA	NA	0.42616	2.60886e-44	1.72527e-43	0.40681	1.04575e-94	7.89209e-94	0.363241	3.21766e-37	2.29383e-36	NA	NA	NA	NA	NA	NA	0.142101	0.0864908	0.073951	0.131454	0.153524	0.116425	0.148142	0.238953	0.0746943	0.118423	0.170037	0.128004	0.143471	0.000721211	0.000766122	0.000208435	0.000982547	0.000548719	0.00141155	0.217142	0.102222	0.139358	0.164074	0.170407	0.250013	0.205893	0.204823	0.118648	0.383151	0.284941	0.0898759	0.121661
Zebrafish-specific	ENSMUSG00000057722	ENSGALG00000011058	ENSDARG00000070961	Lepr	LEPR	lepr	NA	NA	NA	NA	NA	NA	0.186291	3.6907e-44	2.43425e-43	0.339661	1.33781e-173	1.66431e-172	0.380744	2.10043e-71	2.47978e-70	NA	NA	NA	NA	NA	NA	0.0217554	0.0192631	0.00468398	0.00244985	0.00191806	0.0080738	0.0123537	0.0021066	0.0027976	0.00454627	0	0.0011879	0	0.00486	0.000135493	0.000213092	0.000694786	0	0.000827697	0.00771253	0.0530744	0.0584038	0.0724758	0.202806	0.0242863	0.0437037	0.0745075	0.275482	0.0547365	0.0677396	0.0692228	0.139148
Zebrafish-specific	ENSMUSG00000030983	ENSGALG00000006617	ENSDARG00000004948	Bccip	BCCIP	bccip	NA	NA	NA	NA	NA	NA	0.565954	4.08124e-44	2.6883e-43	0.512909	2.51865e-31	8.98599e-31	0.516776	2.28087e-29	1.37663e-28	0.174854	0.000175431	0.000289946	0.699896	1.42825e-20	4.95903e-20	0.469879	0.41021	0.489362	0.802927	0.675686	0.621898	0.59281	0.45584	0.589992	0.486347	0.524531	0.58185	0.444565	0.405191	0.468561	0.370982	0.375969	0.343075	0.324714	0.277105	0.456185	0.820493	0.509572	0.430778	0.364173	0.770488	0.556825	0.53348	0.439281	0.413962	0.416835	0.37499
Zebrafish-specific	ENSMUSG00000039131	ENSGALG00000008902	ENSDARG00000009488	Gipc2	GIPC2	gipc2	NA	NA	NA	NA	NA	NA	0.714233	5.38184e-44	3.54266e-43	0.680591	7.10316e-149	7.66278e-148	0.536844	8.32604e-25	4.41185e-24	NA	NA	NA	NA	NA	NA	0	0.00281309	0	0	0	0.00145199	0.000805011	0	0.00097093	0.00424241	0	0.00115502	0.00138933	0.0383323	0.0382441	0.0220424	0.0250025	0.0284329	0.0217763	0.477995	0.213177	0.330066	0.52643	0.497197	0.532328	0.332012	0.361848	0.262765	0.545655	0.571095	0.397138	0.351507
Zebrafish-specific	ENSMUSG00000026035	ENSGALG00000008228	ENSDARG00000033370	Ppil3	PPIL3	ppil3	0.384909	2.63493e-23	1.18715e-22	NA	NA	NA	0.328582	5.66872e-44	3.7266e-43	0.409314	3.25145e-144	3.40931e-143	0.321286	1.95631e-61	2.01909e-60	NA	NA	NA	0.149182	0.000303425	0.000494606	0.141276	0.0350706	0.0562553	0.248795	0.246924	0.174817	0.212686	0.173517	0.32668	0.123616	0.151906	0.169701	0.169965	0.0884022	0.0930593	0.0671944	0.0678075	0.0683328	0.0746542	0.0507932	0.0629862	0.21223	0.119935	0.127554	0.0416907	0.219375	0.193063	0.358173	0.0911282	0.0920151	0.099625	0.0888969
Zebrafish-specific	ENSMUSG00000031788	ENSGALG00000043034	ENSDARG00000054978	Kifc3	KIFC3	kifc3	NA	NA	NA	NA	NA	NA	0.279474	7.45693e-44	4.89251e-43	0.224389	2.65383e-129	2.53871e-128	0.238909	7.19573e-28	4.1614e-27	NA	NA	NA	NA	NA	NA	0.0434476	0.0566393	0.0816394	0.135919	0.0675701	0.180614	0.0764508	0.0590845	0.175034	0.0506533	0.047851	0.0943249	0.0429098	0	0.00119976	0.00129654	0.00188732	0.00158049	0.00157547	0.230009	0.172505	0.103367	0.0963711	0.0931336	0.267207	0.0742615	0.10431	0.0588346	0.156356	0.1421	0.1346	0.134111
Zebrafish-specific	ENSMUSG00000072872	ENSGALG00000033025	ENSDARG00000053459	Rybp	RYBP	rybpb	0.163602	4.28463e-33	2.50419e-32	NA	NA	NA	0.22965	1.04332e-43	6.83181e-43	0.190692	2.24218e-96	1.71813e-95	0.17925	3.88189e-20	1.79297e-19	NA	NA	NA	0.116693	1.25509e-29	5.45675e-29	0.0509407	0.12441	0.152942	0.0910468	0.060386	0.0832239	0.0609358	0.0634298	0.0462764	0.0299285	0.0522439	0.0589741	0.0474632	0.0974533	0.0747202	0.0400144	0.040576	0.0280217	0.0384185	0.168413	0.0709111	0.0572806	0.0759825	0.0651436	0.118041	0.0589779	0.0671081	0.0500907	0.143077	0.156791	0.0869254	0.0839554
Zebrafish-specific	ENSMUSG00000003810	ENSGALG00000010313	ENSDARG00000074311	Mast2	MAST2	mast2	0.283185	8.73485e-50	6.93372e-49	NA	NA	NA	0.270372	1.30133e-43	8.51567e-43	0.222688	2.6746e-104	2.18196e-103	0.206506	9.91193e-28	5.70496e-27	NA	NA	NA	NA	NA	NA	0.0476615	0.134499	0.303089	0.195143	0.101858	0.160645	0.12862	0.102739	0.105248	0.0244806	0.104922	0.112349	0.0566184	0.013013	0.0186853	0.0252553	0.0270648	0.0321992	0.0248461	0.208325	0.0968818	0.0859763	0.0505149	0.0877585	0.152206	0.0435855	0.109221	0.06511	0.12806	0.096246	0.140202	0.0932398
Zebrafish-specific	ENSMUSG00000040652	ENSGALG00000036288	ENSDARG00000045929	Oaz2	OAZ2	oaz2a	0.652476	2.77081e-33	1.62653e-32	NA	NA	NA	0.386517	1.77015e-43	1.15534e-42	0.20919	2.96871e-160	3.43236e-159	0.330462	2.17588e-21	1.0428e-20	0.32747	6.6929e-43	3.304e-42	NA	NA	NA	0.397618	0.301751	0.294898	0.392044	0.554525	0.721116	0.792581	0.747955	0.816453	0.424209	0.429262	0.446912	0.42456	0.689826	0.742513	0.647414	0.942458	1.02555	0.79995	0.350206	0.320888	0.188358	0.111907	0.0950091	0.34331	0.138231	0.145038	0.0655519	0.244071	0.191806	0.183626	0.230595
Zebrafish-specific	ENSMUSG00000044167	ENSGALG00000017034	ENSDARG00000099555	Foxo1	FOXO1	foxo1a	NA	NA	NA	0.21177	6.00151e-18	5.76368e-17	0.693646	2.27328e-43	1.47889e-42	0.527698	1.25422e-93	9.36421e-93	0.35861	3.56966e-11	1.14506e-10	NA	NA	NA	NA	NA	NA	0.173802	0.151833	0.112315	0.0766702	0.133364	0.186991	0.27177	0.278669	0.182278	0.124698	0.0937294	0.0542883	0.157269	0.032813	0.0332193	0.0258609	0.0424532	0.0301408	0.0329233	0.251048	0.26917	0.0828013	0.139733	0.138268	0.264628	0.123019	0.191013	0.123254	0.176383	0.347463	0.102157	0.13312
Zebrafish-specific	ENSMUSG00000065954	ENSGALG00000042739	ENSDARG00000073753	Tacc1	TACC1	tacc1	0.182933	2.81744e-05	5.34528e-05	NA	NA	NA	0.487305	2.93509e-43	1.90695e-42	0.398869	1.45727e-103	1.187e-102	0.475828	2.94009e-18	1.26523e-17	NA	NA	NA	NA	NA	NA	0.174535	0.104686	0.0914676	0.131407	0.182039	0.248233	0.186488	0.228255	0.200554	0.0923268	0.118678	0.0929739	0.11462	0.0245683	0.00795562	0.0241782	0.0117029	0.0178769	0.0145103	0.297795	0.120633	0.170021	0.318482	0.240117	0.225145	0.197399	0.235641	0.158959	0.305686	0.43538	0.354493	0.396259
Zebrafish-specific	ENSMUSG00000018750	NA	ENSDARG00000105255	Zbtb4	NA	zbtb4	NA	NA	NA	0.197263	3.19692e-06	1.17318e-05	0.458672	3.3227e-43	2.15738e-42	0.358225	9.59371e-85	6.70408e-84	0.305455	4.19017e-13	1.46975e-12	NA	NA	NA	NA	NA	NA	0.16829	0.136137	0.0963115	0.0528275	0.180674	0.273935	0.253383	0.216445	0.174853	0.0755651	0.106621	0.0566316	0.105435	NA	NA	NA	NA	NA	NA	0.317373	0.091598	0.0494674	0.22568	0.155946	0.174329	0.0856506	0.129148	0.198103	0.196822	0.17284	0.199821	0.277483
Zebrafish-specific	NA	NA	ENSDARG00000095649	NA	NA	si:dkey-97a13.12	NA	NA	NA	NA	NA	NA	0.236675	3.73783e-43	2.42535e-42	0.189805	4.77876e-175	6.01653e-174	0.214403	1.31599e-35	9.04839e-35	NA	NA	NA	NA	NA	NA	NA	NA	NA	NA	NA	NA	NA	NA	NA	NA	NA	NA	NA	NA	NA	NA	NA	NA	NA	0.21554	0.22604	0.061182	0.054463	0.104388	0.0154346	0.00148194	0.0076435	0.00248165	0.0888188	0.0454043	0.0536655	0.0840961
Zebrafish-specific	ENSMUSG00000045954	NA	ENSDARG00000071196	Cavin2	NA	cavin2b	NA	NA	NA	NA	NA	NA	0.323806	4.69534e-43	3.04466e-42	0.268083	8.14382e-100	6.39e-99	0.261969	2.00679e-32	1.29778e-31	NA	NA	NA	NA	NA	NA	0	0.00136905	0	0	0.00140355	0.00477469	0.00299377	0.0073566	0.0184995	0.00162469	0.000643383	0.00196826	0.00398997	NA	NA	NA	NA	NA	NA	0.169943	0.0543212	0.039963	0.134359	0.141058	0.143368	0.0715368	0.145836	0.065876	0.192523	0.196032	0.173331	0.106683
Zebrafish-specific	ENSMUSG00000041986	ENSGALG00000017169	ENSDARG00000062056	Elmod1	ELMOD1	elmod1	NA	NA	NA	0.385111	1.61418e-10	9.47261e-10	0.170588	5.54109e-43	3.58379e-42	0.134893	1.83569e-92	1.35989e-91	0.148107	7.64614e-24	3.95841e-23	NA	NA	NA	0.217703	1.01859e-05	1.86188e-05	0.333271	0.294645	0.0793247	0.038977	0.227052	0.149988	0.171774	0.182483	0.127105	0.27172	0.206501	0.0888797	0.189327	0.0700592	0.0403625	0.0421165	0.0349981	0.0593804	0.0797631	0.107917	0.100856	0.0245622	0.0194831	0.0214526	0.0967066	0.0218467	0.0324706	0.0120529	0.0305668	0.0305915	0.0304411	0.0317965
Zebrafish-specific	ENSMUSG00000025915	ENSGALG00000043570	ENSDARG00000062460	Sgk3	SGK3	sgk3	0.125302	1.88016e-16	6.7119e-16	NA	NA	NA	0.416185	6.21748e-43	4.01866e-42	0.307337	1.96661e-55	1.00784e-54	0.317414	1.43348e-55	1.3659e-54	NA	NA	NA	NA	NA	NA	0.0603876	0.0144763	0.0147757	0.0256283	0.0421713	0.0911459	0.126526	0.0965398	0.120216	0.0793587	0.0804754	0.0280813	0.0577056	0.0458359	0.0497064	0.0414041	0.0515917	0.0427203	0.0331704	0.212942	0.0492188	0.0632406	0.143355	0.183983	0.1891	0.123918	0.172638	0.151835	0.20524	0.212999	0.0383224	0.0555989
Zebrafish-specific	NA	ENSGALG00000013431	ENSDARG00000040321	NA	RAX2	rx2	NA	NA	NA	NA	NA	NA	0.273271	9.32256e-43	6.00621e-42	0.233621	4.55522e-83	3.15791e-82	0.175359	4.66453e-19	2.0601e-18	NA	NA	NA	NA	NA	NA	NA	NA	NA	NA	NA	NA	NA	NA	NA	NA	NA	NA	NA	0.017967	0.00667021	0.0147537	0.0151616	0.00976432	0.00884848	0.149762	0.017366	0.00534999	0.022813	0.0277425	0.0364764	0.00502504	0.0128913	0.0174356	0.0353325	0.0464202	0.0393601	0.0635129
Zebrafish-specific	NA	NA	ENSDARG00000069548	NA	NA	zgc:162780	NA	NA	NA	NA	NA	NA	0.607886	9.72616e-43	6.2622e-42	0.604874	1.89636e-07	3.37314e-07	0.313022	1.03434e-21	5.02248e-21	NA	NA	NA	NA	NA	NA	NA	NA	NA	NA	NA	NA	NA	NA	NA	NA	NA	NA	NA	NA	NA	NA	NA	NA	NA	0.320484	0.137154	0.0537545	0.378261	0.365743	0.0803081	0.171042	0.235732	0.539033	0.213218	0.156275	0.216358	0.286302
Zebrafish-specific	ENSMUSG00000030591	NA	ENSDARG00000020454	Psmd8	NA	psmd8	0.638384	7.02806e-05	0.000128554	NA	NA	NA	0.558148	1.22865e-42	7.9056e-42	0.697419	1.74554e-106	1.43973e-105	0.490214	1.30211e-24	6.85464e-24	NA	NA	NA	NA	NA	NA	0.490839	0.402472	0.574736	0.84243	0.704803	0.651596	0.695622	0.613756	0.945814	0.552966	0.719319	0.88907	0.6123	NA	NA	NA	NA	NA	NA	0.236597	0.414404	0.419494	0.550523	0.596301	0.277492	0.398909	0.467108	0.734742	0.29402	0.204824	0.307812	0.354779
Zebrafish-specific	NA	NA	ENSDARG00000012399	NA	NA	adssl	NA	NA	NA	NA	NA	NA	0.381102	1.54643e-42	9.93112e-42	0.369799	1.13179e-61	6.27609e-61	0.412979	1.2741e-51	1.14104e-50	NA	NA	NA	NA	NA	NA	NA	NA	NA	NA	NA	NA	NA	NA	NA	NA	NA	NA	NA	NA	NA	NA	NA	NA	NA	0.106623	0.14463	0.396161	0.232173	0.178527	0.2325	0.300498	0.246018	0.349985	0.154486	0.153786	0.148427	0.183607
Zebrafish-specific	NA	NA	ENSDARG00000025903	NA	NA	lgals9l1	NA	NA	NA	NA	NA	NA	0.211315	1.67196e-42	1.07304e-41	0.180736	2.57308e-12	5.61872e-12	0.161008	4.79953e-12	1.60111e-11	NA	NA	NA	NA	NA	NA	NA	NA	NA	NA	NA	NA	NA	NA	NA	NA	NA	NA	NA	NA	NA	NA	NA	NA	NA	0.0139736	0.00788514	0.0478918	0.120025	0.207266	0.0425042	0.0293087	0.0921304	0.109977	0.0316448	0.069253	0.0660564	0.125122
Zebrafish-specific	ENSMUSG00000041669	ENSGALG00000020392	ENSDARG00000077377	Prima1	PRIMA1	si:dkey-85n7.6	NA	NA	NA	NA	NA	NA	0.234969	1.93057e-42	1.23663e-41	0.217134	2.531e-78	1.68118e-77	0.162853	4.93859e-30	3.02598e-29	NA	NA	NA	NA	NA	NA	0	0	0.000887114	0.00175904	0.00111507	0	0.00166988	0	0.000811043	0.00228402	0.000643383	0.00203027	0	0.029274	0.00316412	0.0171473	0.0205531	0.0114734	0.0169012	0.124126	0.0283363	0.0103859	0.032924	0.0613273	0.112692	0.0396078	0.0353544	0.0268537	0.0934194	0.108564	0.0452531	0.0536356
Zebrafish-specific	ENSMUSG00000050730	ENSGALG00000017196	ENSDARG00000056619	Arhgap42	ARHGAP42	arhgap42a	0.183225	8.90614e-06	1.7619e-05	NA	NA	NA	0.305354	2.47762e-42	1.58299e-41	0.395785	5.96929e-70	3.66091e-69	0.22125	3.6142e-25	1.9331e-24	NA	NA	NA	NA	NA	NA	0.0875772	0.0953349	0.181114	0.0726458	0.0740112	0.131179	0.172383	0.197463	0.13278	0.0605038	0.199727	0.136678	0.113338	0.0032513	0.0213164	0.0260297	0.0227848	0.0249091	0.0311205	0.0415768	0.0361651	0.16732	0.241134	0.224685	0.0417213	0.205727	0.22322	0.242861	0.088631	0.138428	0.0839007	0.0820164
Zebrafish-specific	NA	NA	ENSDARG00000071014	NA	NA	s100u	NA	NA	NA	NA	NA	NA	0.510189	4.93614e-42	3.14773e-41	0.145494	0.000117752	0.000180092	0.28204	1.97935e-33	1.31247e-32	NA	NA	NA	NA	NA	NA	NA	NA	NA	NA	NA	NA	NA	NA	NA	NA	NA	NA	NA	NA	NA	NA	NA	NA	NA	0.0135963	0.058037	0.0803816	0.400863	0.227695	0.0144056	0.0186155	0.0934617	0.0613001	0.0881577	0.0761509	0.15767	0.101313
Zebrafish-specific	ENSMUSG00000015092	ENSGALG00000038003	ENSDARG00000009950	Edf1	EDF1	edf1	0.818541	1.36023e-18	5.24313e-18	NA	NA	NA	0.786227	6.6317e-42	4.22359e-41	0.655824	1.36059e-40	5.67815e-40	0.580359	1.11457e-29	6.77345e-29	NA	NA	NA	1.55678	3.88568e-50	2.36806e-49	1.18551	0.937165	1.16869	1.44113	1.49657	1.26182	1.43962	1.38518	1.49103	0.986447	1.1843	1.48768	1.2065	1.44809	1.42457	0.905209	1.09008	1.02514	1.30635	0.577383	0.711412	1.09983	1.20913	0.969249	0.626312	1.23699	0.923288	1.03335	0.964423	1.02053	0.915494	0.830806
Zebrafish-specific	ENSMUSG00000028698	ENSGALG00000010335	ENSDARG00000034409	Pik3r3	PIK3R3	pik3r3b	0.107722	8.34086e-07	1.79785e-06	NA	NA	NA	0.451936	7.70212e-42	4.9022e-41	0.382418	8.82592e-145	9.28228e-144	0.302763	2.03478e-18	8.82164e-18	NA	NA	NA	0.115285	1.46048e-06	2.8297e-06	0.0892327	0.0432775	0.0166192	0.0213758	0.0649199	0.0886599	0.0874879	0.0991785	0.052383	0.0390982	0.0333057	0.0271422	0.0505682	0.0577411	0.035463	0.0446913	0.0368944	0.0463833	0.0432342	0.379748	0.212497	0.254459	0.236348	0.197214	0.285923	0.149301	0.151963	0.129701	0.242757	0.215642	0.188628	0.179397
Zebrafish-specific	ENSMUSG00000034059	ENSGALG00000007374	ENSDARG00000055510	Ypel4	YPEL4	ypel3	0.143233	1.11694e-40	7.56825e-40	NA	NA	NA	0.258107	8.56119e-42	5.4455e-41	0.253553	7.49868e-74	4.77209e-73	0.285417	4.80718e-10	1.44979e-09	NA	NA	NA	NA	NA	NA	0.0248542	0.14994	0.0329304	0.0114724	0.029334	0.0667057	0.0823442	0.0959874	0.0505455	0.0436786	0.063254	0.0337113	0.0459816	0.00664459	0.0312497	0.0316775	0.0256397	0.0282659	0.0460317	0.254993	0.149436	0.0799955	0.0816083	0.0728493	0.388522	0.189594	0.0836577	0.146444	0.171743	0.238551	0.18253	0.225908
Zebrafish-specific	ENSMUSG00000035873	ENSGALG00000010320	ENSDARG00000045486	Pawr	PAWR	pawr	0.159669	3.47105e-11	9.87952e-11	NA	NA	NA	0.30453	1.32947e-41	8.44025e-41	0.25401	2.66779e-48	1.24922e-47	0.201471	5.41483e-10	1.62546e-09	NA	NA	NA	NA	NA	NA	0.0845066	0.148233	0.147211	0.100427	0.148753	0.0463818	0.0841958	0.0694411	0.111533	0.117616	0.148744	0.144254	0.160388	0.00717354	0.00164348	0.00307806	0.00455146	0.00143624	0.00094917	0.14887	0.127114	0.0742498	0.0651081	0.0558946	0.166799	0.0893524	0.0727025	0.0999213	0.141527	0.112067	0.071836	0.0752674
Zebrafish-specific	NA	NA	ENSDARG00000093535	NA	NA	si:ch211-265m20.8	NA	NA	NA	NA	NA	NA	0.257513	1.66345e-41	1.05538e-40	0.242019	8.52101e-102	6.8292e-101	0.164143	4.5613e-28	2.64895e-27	NA	NA	NA	NA	NA	NA	NA	NA	NA	NA	NA	NA	NA	NA	NA	NA	NA	NA	NA	NA	NA	NA	NA	NA	NA	0.20933	0.191724	0.0834687	0.0534787	0.0472468	0.0784951	0.0681606	0.068148	0.0395403	0.0677262	0.074032	0.0442425	0.0527426
Zebrafish-specific	ENSMUSG00000029769	NA	ENSDARG00000075513	Ccdc136	NA	ccdc136b	0.190035	1.76623e-12	5.37687e-12	NA	NA	NA	0.196417	2.10465e-41	1.33277e-40	0.168673	2.12126e-80	1.43356e-79	0.151464	4.51622e-33	2.96216e-32	NA	NA	NA	NA	NA	NA	0.141271	0.195372	0.193307	0.1021	0.13252	0.206977	0.170228	0.199179	0.141928	0.125036	0.180539	0.115088	0.0928434	NA	NA	NA	NA	NA	NA	0.100115	0.0584456	0.0354526	0.0168636	0.0182109	0.255513	0.0328204	0.050879	0.00734242	0.0580351	0.0776224	0.0231061	0.0212575
Zebrafish-specific	ENSMUSG00000025785	ENSGALG00000030084	ENSDARG00000100060	Exosc7	EXOSC7	exosc7	0.399061	7.12669e-07	1.54416e-06	NA	NA	NA	0.215354	2.18503e-41	1.38279e-40	0.236913	3.65122e-61	2.0098e-60	0.245935	5.68096e-41	4.26998e-40	0.105204	8.23809e-33	3.4431e-32	NA	NA	NA	0.185812	0.061228	0.157006	0.383879	0.270191	0.160233	0.174532	0.154106	0.209598	0.182455	0.273164	0.299487	0.203526	0.0830397	0.176057	0.110472	0.0925094	0.0931774	0.104329	0.0415234	0.0970585	0.200035	0.108345	0.128481	0.0559316	0.167457	0.137325	0.222719	0.0548752	0.0576819	0.0874719	0.0967715
Zebrafish-specific	ENSMUSG00000032580	NA	ENSDARG00000098280	Rbm5	NA	rbm5	0.334071	4.09205e-15	1.3852e-14	NA	NA	NA	0.323798	2.90147e-41	1.83503e-40	0.273811	4.34969e-105	3.55961e-104	0.253055	9.28524e-26	5.05571e-25	NA	NA	NA	NA	NA	NA	0.33544	0.189485	0.267376	0.320841	0.416697	0.388878	0.395028	0.395044	0.390341	0.339257	0.398261	0.315787	0.275265	NA	NA	NA	NA	NA	NA	0.281623	0.10408	0.151346	0.0941112	0.149378	0.227197	0.118227	0.147407	0.111491	0.158145	0.152181	0.166013	0.189385
Zebrafish-specific	NA	NA	ENSDARG00000007743	NA	NA	il15l	NA	NA	NA	NA	NA	NA	0.155533	3.10909e-41	1.96509e-40	0.138355	1.839e-77	1.2123e-76	0.127521	3.87339e-32	2.48993e-31	NA	NA	NA	NA	NA	NA	NA	NA	NA	NA	NA	NA	NA	NA	NA	NA	NA	NA	NA	NA	NA	NA	NA	NA	NA	0.0907756	0.0436705	0.00840593	0.0328544	0.0508219	0.100456	0.0179212	0.0380503	0.0166624	0.0932585	0.0981097	0.079847	0.0383951
Zebrafish-specific	NA	NA	ENSDARG00000086911	NA	NA	si:dkey-100n23.5	NA	NA	NA	NA	NA	NA	0.321328	3.12017e-41	1.97085e-40	0.224686	4.10611e-08	7.57379e-08	0.164434	8.2691e-13	2.85904e-12	NA	NA	NA	NA	NA	NA	NA	NA	NA	NA	NA	NA	NA	NA	NA	NA	NA	NA	NA	NA	NA	NA	NA	NA	NA	0.0486591	0.0747788	0.457269	0.0882121	0.0982038	0.108602	0.359498	0.0993686	0.0648895	0.0950938	0.154033	0.0639256	0.05455
Zebrafish-specific	ENSMUSG00000035900	ENSGALG00000034274	ENSDARG00000045506	Gramd4	GRAMD4	gramd4b	0.15008	1.40815e-10	3.88483e-10	NA	NA	NA	0.374979	3.23633e-41	2.04036e-40	0.319853	1.33362e-75	8.58612e-75	0.242294	1.83849e-29	1.11101e-28	NA	NA	NA	NA	NA	NA	0.0654625	0.0889497	0.116232	0.110913	0.0450476	0.15405	0.0796648	0.0799419	0.0555182	0.0206192	0.0391167	0.0767431	0.0588406	0.0306024	0.0488268	0.0575418	0.0426819	0.0590901	0.0456795	0.185398	0.0320537	0.0604904	0.111243	0.0934802	0.0850747	0.0677452	0.0929534	0.084981	0.0998685	0.102272	0.101083	0.120272
Zebrafish-specific	ENSMUSG00000034932	ENSGALG00000027611	ENSDARG00000071468	Mrpl54	MRPL54	mrpl54	NA	NA	NA	0.739034	0.000162408	0.000461291	0.521855	3.89181e-41	2.45052e-40	0.699574	1.47768e-70	9.10515e-70	0.367574	1.98212e-18	8.59717e-18	NA	NA	NA	0.333492	1.56493e-23	5.86155e-23	0.326777	0.338771	0.430489	0.593254	0.538715	0.649447	0.582521	0.567851	0.618182	0.315857	0.518713	0.606831	0.392994	0.0578052	0.129156	0.189612	0.220489	0.217939	0.185889	0.232834	0.34311	0.566584	0.467975	0.44599	0.264707	0.636098	0.650646	0.594628	0.253687	0.225833	0.274734	0.264971
Zebrafish-specific	ENSMUSG00000027896	ENSGALG00000000417	ENSDARG00000042807	Slc16a4	SLC16A4	slc16a4	NA	NA	NA	NA	NA	NA	0.16186	7.05871e-41	4.42786e-40	0.158899	2.58827e-54	1.30976e-53	0.140536	1.36171e-10	4.22118e-10	NA	NA	NA	NA	NA	NA	0.0012748	0.000612486	0.00125785	0	0.00130969	0	0	0.000938868	0.0012024	0.0021774	0.00267543	0	0	0.00550814	0.0022486	0.00346612	0.00947229	0.00236069	0.00102845	0.0858797	0.0157676	0.00999257	0.0509159	0.0178433	0.0816138	0.04773	0.0564753	0.0222836	0.116505	0.121956	0.0592209	0.0530211
Zebrafish-specific	ENSMUSG00000032178	ENSGALG00000030351	ENSDARG00000105177	Ilf3	ILF3	ilf3b	NA	NA	NA	NA	NA	NA	0.629394	7.09036e-41	4.44492e-40	0.528095	2.40521e-49	1.14002e-48	0.364953	1.29416e-21	6.26439e-21	0.181244	1.32535e-08	2.76696e-08	NA	NA	NA	0.121833	0.0915322	0.103126	0.186537	0.241001	0.203594	0.206204	0.211529	0.23811	0.0887751	0.169653	0.154773	0.136193	0.294927	0.322788	0.37979	0.292547	0.351035	0.37917	0.242385	0.401163	0.533654	0.44032	0.410287	0.375552	0.39546	0.424938	0.535147	0.37948	0.357306	0.270412	0.270692
Zebrafish-specific	ENSMUSG00000030930	ENSGALG00000009704	ENSDARG00000074527	Chst15	CHST15	chst15	NA	NA	NA	NA	NA	NA	0.239966	7.56085e-41	4.7369e-40	0.208202	3.36489e-67	2.00155e-66	0.136817	1.50546e-21	7.26901e-21	NA	NA	NA	NA	NA	NA	0	0.0315027	0.00397208	0.000950177	0.000894221	0.00429045	0.00612288	0.00557625	0.00239366	0.00388666	0.003954	0.00693096	0.00383842	0.00309163	0.00655564	0.00474903	0.0122505	0.0142288	0.00922716	0.0890243	0.0146035	0.00244204	0.0166462	0.0308991	0.019376	0.0212655	0.0177542	0.0181841	0.0535667	0.0841402	0.0333938	0.0403625
Zebrafish-specific	NA	NA	ENSDARG00000007553	NA	NA	opn4.1	NA	NA	NA	NA	NA	NA	0.181744	7.76466e-41	4.86154e-40	0.144222	1.75491e-41	7.43034e-41	0.151612	4.76597e-20	2.19189e-19	NA	NA	NA	NA	NA	NA	NA	NA	NA	NA	NA	NA	NA	NA	NA	NA	NA	NA	NA	NA	NA	NA	NA	NA	NA	0.132491	0.0804833	0.0246352	0.0361381	0.0245675	0.250107	0.108652	0.0608303	0.0748523	0.0571948	0.0741661	0.0414655	0.0721807
Zebrafish-specific	NA	ENSGALG00000045671	ENSDARG00000092499	NA	LOC416755	si:ch211-183d21.1	NA	NA	NA	NA	NA	NA	0.324965	9.24162e-41	5.77791e-40	0.260302	1.18984e-05	1.93143e-05	0.2956	1.24366e-11	4.07304e-11	NA	NA	NA	NA	NA	NA	NA	NA	NA	NA	NA	NA	NA	NA	NA	NA	NA	NA	NA	0.0015572	0.0300713	0.0297478	0.0319265	0.0132181	0.0173901	0.0147658	0.036013	0.22351	0.292844	0.108667	0.0947152	0.178775	0.10503	0.146838	0.404103	0.159735	0.105933	0.091932
Zebrafish-specific	ENSMUSG00000068323	ENSGALG00000032146	ENSDARG00000104387	Slc4a5	SLC4A5	slc4a5	NA	NA	NA	NA	NA	NA	0.207021	9.24557e-41	5.77791e-40	0.111287	3.28178e-102	2.63827e-101	0.260239	1.28529e-10	3.98939e-10	NA	NA	NA	NA	NA	NA	0.0132281	0.00943033	0.00354566	0.00330325	0.00424405	0.00734889	0.0242157	0.0136902	0.0044633	0.0153455	0.0107784	0.0104651	0.0115683	0.00300073	0.00184431	0.000902982	0.00187329	0.000786905	0.00308674	0.157052	0.0210148	0.0809963	0.0372337	0.0549225	0.0770617	0.0365758	0.120143	0.0197194	0.131964	0.0939011	0.132549	0.182064
Zebrafish-specific	NA	NA	ENSDARG00000105368	NA	NA	CR383676.2	NA	NA	NA	NA	NA	NA	0.612823	1.40719e-40	8.77757e-40	0.488399	2.92772e-85	2.05549e-84	0.255806	3.54365e-22	1.74586e-21	NA	NA	NA	NA	NA	NA	NA	NA	NA	NA	NA	NA	NA	NA	NA	NA	NA	NA	NA	NA	NA	NA	NA	NA	NA	0.244495	0.0240891	0.0484309	0.139224	0.117173	0.140676	0.0922313	0.0682702	0.101594	0.0797242	0.101911	0.0836346	0.0618786
Zebrafish-specific	ENSMUSG00000071226	ENSGALG00000013034	ENSDARG00000078310	Cecr2	CECR2	cecr2	0.100549	4.49068e-09	1.13722e-08	NA	NA	NA	0.181871	1.47655e-40	9.20447e-40	0.193234	1.35417e-53	6.77083e-53	0.143233	1.42609e-37	1.0204e-36	NA	NA	NA	NA	NA	NA	0.0839717	0.0182612	0.0564414	0.0611726	0.0511661	0.0505612	0.0744357	0.115982	0.0505126	0.0272956	0.0579626	0.0240479	0.0315113	0.00699201	0.0118248	0.0129614	0.00832522	0.00673292	0.0121571	0.0150297	0.0487351	0.126608	0.0954777	0.0977586	0.0116412	0.0969457	0.0697668	0.145666	0.0250773	0.0349489	0.0423812	0.0590769
Zebrafish-specific	ENSMUSG00000036327	ENSGALG00000001758	ENSDARG00000077174	Qsox2	QSOX2	qsox2	NA	NA	NA	NA	NA	NA	0.24834	1.54154e-40	9.60365e-40	0.288741	9.62927e-36	3.70153e-35	0.230599	7.60856e-20	3.45814e-19	NA	NA	NA	NA	NA	NA	0.0252663	0.0357431	0.0448053	0.121218	0.0618585	0.0516742	0.04435	0.0596288	0.0385279	0.0279006	0.0464307	0.110586	0.0469853	0.00515663	0.00405022	0.00567224	0.00324376	0.00409211	0.00479021	0.0296904	0.0115651	0.158817	0.166227	0.134026	0.0283097	0.113908	0.147219	0.140815	0.0303979	0.0550456	0.0585307	0.0657605
Zebrafish-specific	ENSMUSG00000035835	ENSGALG00000038529	ENSDARG00000010144	Plppr3	PLPPR3	plppr3a	NA	NA	NA	NA	NA	NA	0.195485	1.6222e-40	1.00873e-39	0.225691	9.40658e-68	5.63051e-67	0.198055	2.23511e-36	1.56231e-35	NA	NA	NA	NA	NA	NA	0.00751773	0.00704914	0.00579134	0.00353015	0.0292765	0.0235158	0.0893951	0.0861121	0.127248	0.0106414	0.0284659	0.00936107	0.0366182	0.00933355	0.00214457	0.0062682	0.0053694	0.00042392	0.00276636	0.0100484	0.0766168	0.0754986	0.0719652	0.103532	0.0218566	0.0851381	0.1225	0.137905	0.0117939	0.00639236	0.0215406	0.0458364
Zebrafish-specific	ENSMUSG00000031445	ENSGALG00000016832	ENSDARG00000037783	Proz	PROZ	proza	NA	NA	NA	NA	NA	NA	0.397947	1.72173e-40	1.06996e-39	0.396298	1.63462e-124	1.51394e-123	0.40399	2.18304e-25	1.17542e-24	NA	NA	NA	NA	NA	NA	0	0	0	0	0	0	0	0	0	0	0	0	0	0	0	0	0	0	0	0.357694	0.212495	0.245043	0.198493	0.198392	0.659821	0.339091	0.239334	0.142668	0.520081	0.437978	0.224135	0.270623
Zebrafish-specific	ENSMUSG00000040297	ENSGALG00000003081	ENSDARG00000016532	Suco	SUCO	suco	NA	NA	NA	NA	NA	NA	0.355894	2.29459e-40	1.42242e-39	0.225062	5.46632e-87	3.91118e-86	0.22479	4.19704e-29	2.51278e-28	NA	NA	NA	NA	NA	NA	0.164246	0.163182	0.204453	0.133149	0.183765	0.208307	0.203806	0.251822	0.229636	0.125971	0.209989	0.179962	0.143464	0.0511475	0.0587474	0.0404407	0.0299563	0.0307295	0.0251437	0.211285	0.0899557	0.0699518	0.15399	0.114948	0.132587	0.0962595	0.106265	0.0920288	0.120627	0.140418	0.163397	0.136541
Zebrafish-specific	ENSMUSG00000035772	ENSGALG00000026303	ENSDARG00000103198	Mrps2	MRPS2	mrps2	0.139972	9.21904e-08	2.13186e-07	NA	NA	NA	0.305351	2.35474e-40	1.4588e-39	0.321559	7.66284e-48	3.56906e-47	0.202613	5.73467e-28	3.3224e-27	0.119414	5.6264e-05	9.62314e-05	0.370052	0.000240916	0.000395914	0.0204745	0.0224007	0.0843604	0.111234	0.0438203	0.059916	0.0403945	0.0556099	0.0517664	0.0220703	0.0270081	0.0701239	0.0255415	0.104774	0.122998	0.163363	0.186001	0.173513	0.167969	0.0539382	0.194649	0.266101	0.171053	0.172451	0.107434	0.323562	0.226031	0.2233	0.0795741	0.105494	0.10877	0.10075
Zebrafish-specific	ENSMUSG00000022774	ENSGALG00000006843	ENSDARG00000014898	Ncbp2	NCBP2	ncbp2	NA	NA	NA	NA	NA	NA	0.371463	3.23547e-40	2.00071e-39	0.460845	1.96999e-73	1.24536e-72	0.335106	1.12713e-30	6.98577e-30	0.182196	3.02071e-08	6.19854e-08	0.675566	2.33481e-11	5.83358e-11	0.298982	0.20763	0.309267	0.424357	0.371765	0.3659	0.315938	0.310879	0.395841	0.357984	0.314458	0.396248	0.218461	0.487903	0.554406	0.484054	0.415753	0.43914	0.445348	0.129686	0.26845	0.309921	0.373663	0.297874	0.114239	0.343903	0.258261	0.472713	0.215971	0.202701	0.268224	0.252125
Zebrafish-specific	ENSMUSG00000016179	ENSGALG00000001319	ENSDARG00000008788	Camk1g	CAMK1G	camk1gb	NA	NA	NA	NA	NA	NA	0.388216	3.31183e-40	2.04666e-39	0.345255	2.20739e-159	2.54372e-158	0.397021	1.5206e-14	5.68815e-14	NA	NA	NA	NA	NA	NA	0.00417169	0.00116462	0.0010866	0	0	0.00151659	0	0.00174716	0.000908361	0.00477311	0.00379319	0.000789798	0.00121454	0	0.000163483	0.000150754	0.000650681	0.00046927	0.000546263	0.308903	0.324254	0.156275	0.165955	0.0927907	0.155609	0.0890062	0.104205	0.03322	0.194652	0.146337	0.238919	0.338141
Zebrafish-specific	NA	NA	ENSDARG00000056519	NA	NA	si:dkey-280e21.3	NA	NA	NA	NA	NA	NA	0.29396	4.67574e-40	2.88064e-39	0.176205	3.23774e-11	6.78578e-11	0.281	5.42073e-46	4.43977e-45	NA	NA	NA	NA	NA	NA	NA	NA	NA	NA	NA	NA	NA	NA	NA	NA	NA	NA	NA	NA	NA	NA	NA	NA	NA	0.0595974	0.0753456	0.0278702	0.03517	0.1192	0.141614	0.0645368	0.0466342	0.0342367	0.0286624	0.0174084	0.0325394	0.046182
Zebrafish-specific	ENSMUSG00000034785	ENSGALG00000010736	ENSDARG00000042112	Dio1	DIO1	dio1	NA	NA	NA	NA	NA	NA	0.280692	5.25689e-40	3.23668e-39	0.289698	2.38373e-61	1.31627e-60	0.185369	1.96185e-49	1.69577e-48	NA	NA	NA	NA	NA	NA	0.00231383	0	0	0	0	0	0.000733629	0.00280677	0	0.000827895	0	0.00126667	0	0.000860214	0.00177902	0.00120486	0.000953481	0.00221233	0.00182436	0.137083	0.0634569	0.095892	0.0481368	0.0730955	0.21601	0.235893	0.112015	0.0434029	0.0747804	0.0872194	0.0565577	0.037269
Zebrafish-specific	NA	NA	ENSDARG00000037603	NA	NA	zgc:162144	NA	NA	NA	NA	NA	NA	0.626981	5.81545e-40	3.57618e-39	0.531191	0	0	0.467351	1.15391e-41	8.82383e-41	NA	NA	NA	NA	NA	NA	NA	NA	NA	NA	NA	NA	NA	NA	NA	NA	NA	NA	NA	NA	NA	NA	NA	NA	NA	0.473825	0.520831	0.613845	0.200163	0.251144	0.36546	0.00938734	0.0914312	0.0359718	0.457503	0.37188	0.537334	0.266078
Zebrafish-specific	ENSMUSG00000020536	ENSGALG00000014408	ENSDARG00000009693	Llgl1	LLGL1	llgl1	0.14791	2.54711e-19	1.00862e-18	NA	NA	NA	0.601326	5.9798e-40	3.67499e-39	0.483357	2.13644e-99	1.6676e-98	0.472016	1.07558e-32	7.00717e-32	NA	NA	NA	NA	NA	NA	0.0890796	0.0231024	0.0294796	0.0615036	0.0664783	0.154781	0.172081	0.159194	0.142161	0.0822293	0.11376	0.115083	0.11272	0.00121425	0.00100213	0.00171555	0.00175202	0.000624869	0.000443562	0.31469	0.18368	0.149982	0.445949	0.255439	0.182658	0.288359	0.286324	0.184048	0.326839	0.437761	0.183902	0.24452
Zebrafish-specific	NA	NA	ENSDARG00000093232	NA	NA	CR847566.1	NA	NA	NA	NA	NA	NA	0.351417	6.92349e-40	4.24712e-39	0.340146	2.99991e-72	1.87719e-71	0.271763	1.15004e-34	7.78026e-34	NA	NA	NA	NA	NA	NA	NA	NA	NA	NA	NA	NA	NA	NA	NA	NA	NA	NA	NA	NA	NA	NA	NA	NA	NA	0.311865	0.189197	0.124918	0.11317	0.178176	0.154264	0.175167	0.22956	0.177604	0.168242	0.174741	0.195515	0.208455
Zebrafish-specific	ENSMUSG00000025358	ENSGALG00000032699	ENSDARG00000026577	Cdk2	CDK2	cdk2	NA	NA	NA	NA	NA	NA	0.263872	8.40848e-40	5.14859e-39	0.271699	1.10382e-128	1.05209e-127	0.298285	1.3034e-75	1.61565e-74	NA	NA	NA	NA	NA	NA	0.0265889	0.011108	0.0256342	0.0257239	0.0249871	0.0427967	0.034538	0.0351842	0.0303401	0.0257939	0.0437631	0.0546554	0.059927	0.000851211	0.0049197	0.0580798	0.0260047	0.0436381	0.0179474	0.0144191	0.0353692	0.0264565	0.0741874	0.100521	0.0243364	0.0234929	0.0626828	0.219675	0.0246487	0.0226432	0.0664192	0.0981153
Zebrafish-specific	ENSMUSG00000040009	ENSGALG00000006719	ENSDARG00000099844	Gnaz	GNAZ	gnaz	NA	NA	NA	NA	NA	NA	0.296275	1.65414e-39	1.01099e-38	0.19733	3.48547e-49	1.65055e-48	0.137174	2.63272e-14	9.75034e-14	NA	NA	NA	NA	NA	NA	0.0709859	0.0359933	0.031335	0.049023	0.054567	0.112119	0.0967948	0.0743475	0.032927	0.091147	0.0555644	0.0424461	0.0670051	0.0227697	0.0211417	0.0230547	0.0356382	0.0188241	0.0591215	0.135623	0.0235863	0.0265649	0.0455209	0.0304442	0.0830993	0.0364647	0.0831281	0.0616471	0.0333812	0.0451555	0.0685219	0.0386293
Zebrafish-specific	ENSMUSG00000028785	ENSGALG00000003573	ENSDARG00000018397	Hpca	HPCA	hpca	NA	NA	NA	NA	NA	NA	0.276086	1.66297e-39	1.01576e-38	0.198184	8.20211e-94	6.14132e-93	0.211125	8.19651e-21	3.87453e-20	NA	NA	NA	NA	NA	NA	0.0147945	0.0257035	0.0152592	0.00783076	0.00429016	0.000933325	0	0.00314196	0.00819295	0.0208022	0.0266737	0.0119716	0.0155562	0.0138914	0.0130109	0.00798917	0.0109643	0.00950501	0.0259277	0.229144	0.144467	0.0771058	0.10148	0.0765101	0.173976	0.0873982	0.10495	0.0644292	0.155785	0.223784	0.106791	0.109698
Zebrafish-specific	ENSMUSG00000038555	ENSGALG00000017365	ENSDARG00000031382	Reep2	REEP2	reep2	NA	NA	NA	NA	NA	NA	0.30392	1.68633e-39	1.0294e-38	0.167494	1.06314e-06	1.82653e-06	0.10083	0.000203969	0.000403479	NA	NA	NA	NA	NA	NA	0.0437723	0.0458433	0.0279346	0.0179981	0.0402682	0.0724711	0.0661791	0.0656665	0.0868968	0.0677158	0.0450202	0.0299187	0.0901757	0.048733	0.0312932	0.0185292	0.0359204	0.0178749	0.0202743	0.0279485	0.0415167	0.0586502	0.221547	0.23581	0.0361821	0.129281	0.119373	0.0693096	0.0527041	0.0522522	0.0386249	0.0464943
Zebrafish-specific	ENSMUSG00000079243	NA	ENSDARG00000030722	Xirp1	NA	xirp1	NA	NA	NA	NA	NA	NA	0.247871	1.89428e-39	1.15493e-38	0.250353	2.94313e-86	2.08447e-85	0.151226	1.40486e-36	9.87685e-36	NA	NA	NA	NA	NA	NA	0	0	0	0	0	0	0	0	0	0	0	0	0	NA	NA	NA	NA	NA	NA	0.127553	0.228561	0.087535	0.0941411	0.0436499	0.0379288	0.0665626	0.0804898	0.038128	0.0652386	0.153779	0.0592639	0.0434851
Zebrafish-specific	ENSMUSG00000000628	ENSGALG00000034855	ENSDARG00000101482	Hk2	HK2	hk2	NA	NA	NA	NA	NA	NA	0.123874	2.44807e-39	1.49076e-38	0.109006	1.42312e-32	5.2032e-32	0.130096	5.506e-29	3.28426e-28	NA	NA	NA	NA	NA	NA	0.203224	0.11607	0.247007	0.292876	0.128368	0.245228	0.226526	0.234458	0.0288859	0.0998638	0.233399	0.337526	0.180552	0.0182914	0.0080603	0.00349697	0.007042	0.00626024	0.00927057	0.00388471	0.0244098	0.139012	0.060278	0.0349602	0.0124729	0.121184	0.0459017	0.0489083	0.0316965	0.0463476	0.0377582	0.0252504
Zebrafish-specific	ENSMUSG00000020907	ENSGALG00000043398	ENSDARG00000052223	Rcvrn	RCVRN	rcvrna	0.698924	1.15696e-48	9.02325e-48	1.01232	3.08777e-70	1.13389e-68	0.208792	2.94609e-39	1.79184e-38	0.106812	5.79775e-83	4.01663e-82	0.172488	1.68111e-20	7.87747e-20	NA	NA	NA	NA	NA	NA	1.11269	0.611069	0.922945	0.773605	0.729912	1.04709	0.969949	0.962794	0.508328	0.690946	0.896057	0.572733	0.952886	0.0574018	0.0181716	0.0122995	0.0253392	0.026407	0.0388033	0.139675	0.097743	0.0280026	0.014306	0.0163191	0.0083476	0.000843026	0.00504223	0.016244	0.0194271	0.0228218	0.0220096	0.0627463
Zebrafish-specific	ENSMUSG00000022257	ENSGALG00000045196	ENSDARG00000035870	Laptm4b	LAPTM4B	laptm4b	0.307241	1.15937e-05	2.26933e-05	NA	NA	NA	0.93047	3.40838e-39	2.0705e-38	0.571651	1.83738e-227	2.87692e-226	0.697353	4.55021e-34	3.04638e-33	NA	NA	NA	NA	NA	NA	0.546222	0.461589	0.368346	0.449777	0.59488	0.540571	0.514563	0.498918	0.613858	0.70633	0.793884	0.726359	0.702658	0.019197	0.00175257	0.00538501	0.00874225	0.0025498	0.0033396	1.09158	1.32142	0.859825	0.904498	0.682241	1.47926	0.923864	0.953676	0.527356	1.15395	1.13028	0.795549	0.855405
Zebrafish-specific	NA	NA	ENSDARG00000100703	NA	NA	si:ch211-285j22.3	NA	NA	NA	NA	NA	NA	0.369219	6.34194e-39	3.84321e-38	0.259268	8.0164e-126	7.51089e-125	0.339138	2.1511e-18	9.32175e-18	NA	NA	NA	NA	NA	NA	NA	NA	NA	NA	NA	NA	NA	NA	NA	NA	NA	NA	NA	NA	NA	NA	NA	NA	NA	0.329223	0.347322	0.145967	0.142312	0.103764	0.172605	0.0995145	0.139725	0.0956005	0.223463	0.160488	0.231342	0.208612
Zebrafish-specific	NA	NA	ENSDARG00000070972	NA	NA	si:ch211-81a5.8	NA	NA	NA	NA	NA	NA	0.330179	6.43312e-39	3.89611e-38	0.419352	2.67078e-15	6.41662e-15	0.57646	1.10509e-23	5.69366e-23	NA	NA	NA	NA	NA	NA	NA	NA	NA	NA	NA	NA	NA	NA	NA	NA	NA	NA	NA	NA	NA	NA	NA	NA	NA	0.107552	0.300072	0.346278	0.179944	0.149218	0.171987	0.130876	0.600286	0.251618	0.459518	0.480655	0.523834	0.420175
Zebrafish-specific	NA	NA	ENSDARG00000096703	NA	NA	si:dkey-1h6.8	NA	NA	NA	NA	NA	NA	0.115258	6.55383e-39	3.96681e-38	0.126978	6.79644e-46	3.0806e-45	0.170673	8.46946e-07	2.07262e-06	NA	NA	NA	NA	NA	NA	NA	NA	NA	NA	NA	NA	NA	NA	NA	NA	NA	NA	NA	NA	NA	NA	NA	NA	NA	0.0956974	0.019898	0.0342399	0.0169431	0.0220225	0.0585264	0.0416143	0.0945398	0.0391682	0.0708894	0.0543015	0.065815	0.119766
Zebrafish-specific	ENSMUSG00000003500	NA	ENSDARG00000029524	Impdh1	NA	impdh1b	NA	NA	NA	0.330813	3.22256e-07	1.35363e-06	0.1636	8.96631e-39	5.41717e-38	0.155542	1.33699e-26	4.31772e-26	0.138953	4.27266e-28	2.4843e-27	NA	NA	NA	NA	NA	NA	0.227678	0.126587	0.190865	0.194047	0.153027	0.198312	0.178054	0.196551	0.0988767	0.170804	0.231292	0.141627	0.176425	NA	NA	NA	NA	NA	NA	0.0207637	0.104034	0.0881984	0.0508752	0.0950922	0.0665051	0.0950117	0.0403612	0.106776	0.0224214	0.0430159	0.0254561	0.0432706
Zebrafish-specific	ENSMUSG00000024799	NA	ENSDARG00000032816	Tm7sf2	NA	tm7sf2	NA	NA	NA	NA	NA	NA	0.213201	1.59031e-38	9.57924e-38	0.205184	7.73223e-45	3.4569e-44	0.114113	6.63401e-37	4.6913e-36	NA	NA	NA	NA	NA	NA	0.0172529	0.00972214	0.00872967	0.00186638	0.0259573	0.0183618	0.0331832	0.0246715	0.0708314	0.027382	0.00703463	0.0111475	0.0344563	NA	NA	NA	NA	NA	NA	0.105124	0.0784926	0.0275546	0.0523222	0.0191133	0.170398	0.0323786	0.0595936	0.034566	0.0178408	0.0315715	0.014234	0.00636838
Zebrafish-specific	ENSMUSG00000006344	ENSGALG00000040504	ENSDARG00000078258	Ggt5	GGT5	ggt5b	NA	NA	NA	NA	NA	NA	0.271093	1.68059e-38	1.0117e-37	0.219526	6.23801e-60	3.38215e-59	0.117296	2.21076e-20	1.03293e-19	NA	NA	NA	NA	NA	NA	0	0	0	0	0.00174087	0	0.00151465	0.00194425	0.00151354	0	0	0	0	0.000564047	0.000109587	0.000569933	0.000328664	0	0.000379664	0.0780536	0.00658695	0.00425284	0.00381324	0.00182847	0.00611998	0.00329569	0.0039279	0.00534522	0.0119478	0.0149082	0.00747967	0.0216687
Zebrafish-specific	ENSMUSG00000032288	NA	ENSDARG00000069287	Imp3	NA	imp3	NA	NA	NA	NA	NA	NA	0.360273	1.80963e-38	1.08807e-37	0.48723	7.89948e-141	8.13639e-140	0.288856	1.39287e-23	7.16491e-23	NA	NA	NA	NA	NA	NA	0.333277	0.178245	0.517068	0.799225	0.610321	0.443283	0.467188	0.422885	0.615192	0.295311	0.489691	0.576648	0.334652	NA	NA	NA	NA	NA	NA	0.0414491	0.0372502	0.222318	0.202549	0.170035	0.0418431	0.354832	0.26576	0.391105	0.0897539	0.0960257	0.141358	0.0967478
Zebrafish-specific	NA	NA	ENSDARG00000008049	NA	NA	si:dkey-42i9.4	NA	NA	NA	NA	NA	NA	0.432035	3.12176e-38	1.87362e-37	0.559709	1.58178e-117	1.41014e-116	0.550059	6.06388e-85	8.30331e-84	NA	NA	NA	NA	NA	NA	NA	NA	NA	NA	NA	NA	NA	NA	NA	NA	NA	NA	NA	NA	NA	NA	NA	NA	NA	0.198084	0.25277	0.154003	0.253589	0.403158	0.183012	0.310521	0.178557	0.594321	0.243466	0.26317	0.285568	0.502147
Zebrafish-specific	ENSMUSG00000022476	ENSGALG00000011947	ENSDARG00000102590	Polr3h	POLR3H	polr3h	NA	NA	NA	NA	NA	NA	0.474243	3.13411e-38	1.8799e-37	0.286928	9.93427e-05	0.000152717	0.301745	4.19965e-16	1.67312e-15	NA	NA	NA	NA	NA	NA	0.239637	0.184259	0.332723	0.592406	0.44174	0.302557	0.339306	0.282194	0.445151	0.286956	0.284523	0.453135	0.260044	0.0668384	0.0787211	0.0596375	0.0586107	0.054684	0.0644494	0.109979	0.187033	0.410282	0.332359	0.280368	0.162125	0.453317	0.247603	0.187103	0.24554	0.225649	0.199728	0.157533
Zebrafish-specific	NA	NA	ENSDARG00000074425	NA	NA	si:busm1-57f23.1	NA	NA	NA	NA	NA	NA	0.531167	3.30432e-38	1.98081e-37	0.460963	5.48614e-39	2.23174e-38	0.358885	1.62972e-21	7.84942e-21	NA	NA	NA	NA	NA	NA	NA	NA	NA	NA	NA	NA	NA	NA	NA	NA	NA	NA	NA	NA	NA	NA	NA	NA	NA	0.134206	0.294708	0.311735	0.35726	0.38098	0.130464	0.353776	0.347254	0.396256	0.0984991	0.256732	0.15545	0.259468
Zebrafish-specific	ENSMUSG00000030337	ENSGALG00000022955	ENSDARG00000031283	Vamp1	VAMP1	vamp1	NA	NA	NA	NA	NA	NA	0.798021	4.45262e-38	2.66438e-37	0.535336	2.07383e-239	3.37319e-238	0.529754	4.00227e-26	2.20273e-25	NA	NA	NA	NA	NA	NA	0.0458964	0.0195227	0.00397461	0.0139704	0.0435206	0.0248213	0.0308694	0.0372932	0.0318874	0.0309635	0.0375675	0.013875	0.0317489	0.00455367	0.000321023	0.000808133	0.00379373	0.00242448	0.00171546	0.551594	0.566261	0.407361	0.220613	0.288933	0.515699	0.134509	0.390184	0.148234	0.407338	0.304412	0.463562	0.409952
Zebrafish-specific	ENSMUSG00000026650	ENSGALG00000000451	ENSDARG00000045705	Meig1	MEIG1	meig1	NA	NA	NA	NA	NA	NA	0.339261	4.46042e-38	2.66745e-37	0.275912	1.0215e-28	3.46284e-28	0.278158	5.83337e-22	2.85649e-21	NA	NA	NA	NA	NA	NA	0.0242385	0.0106102	0.0113996	0.00679981	0.0267869	0.0179235	0.0279977	0.0250412	0.0127216	0.00687358	0.0137126	0.00662326	0.00997181	0.000893269	0.000824289	0.00661154	0.00207189	0.0029978	0.0021713	0.0717607	0.291818	0.174309	0.141659	0.135511	0.0363308	0.164596	0.0950988	0.204354	0.0495924	0.0576308	0.0729923	0.117659
Zebrafish-specific	ENSMUSG00000024312	NA	ENSDARG00000095879	Wdr46	NA	wdr46	NA	NA	NA	0.372411	1.09335e-24	1.42531e-23	0.26167	6.95412e-38	4.13894e-37	0.236444	8.28726e-38	3.30449e-37	0.191182	1.16942e-26	6.54781e-26	NA	NA	NA	NA	NA	NA	0.015061	0.00973299	0.0493212	0.160445	0.0345206	0.0451916	0.0391062	0.0420566	0.0491286	0.0162649	0.108731	0.246928	0.0519276	NA	NA	NA	NA	NA	NA	0.0434871	0.0849676	0.255364	0.139829	0.141266	0.0681653	0.199045	0.16458	0.176354	0.0885649	0.0763076	0.0848015	0.0799787
Zebrafish-specific	ENSMUSG00000066043	ENSGALG00000042485	ENSDARG00000015552	Phactr4	PHACTR4	phactr4a	0.129376	2.67642e-17	9.8315e-17	NA	NA	NA	0.346765	7.16774e-38	4.26354e-37	0.280911	3.3494e-63	1.89751e-62	0.225162	3.42581e-16	1.37046e-15	NA	NA	NA	NA	NA	NA	0.134663	0.0302557	0.0575325	0.0727693	0.0951536	0.153536	0.133793	0.118455	0.0855411	0.0493237	0.0977426	0.0893568	0.0903897	0.00484543	0.00354513	0.00305706	0.00405846	0.00200583	0.0031946	0.199757	0.0951414	0.0495083	0.137742	0.0871907	0.165276	0.0744614	0.102333	0.11916	0.128429	0.153421	0.114148	0.114617
Zebrafish-specific	ENSMUSG00000007656	ENSGALG00000017370	ENSDARG00000039880	Arpp19	ARPP19	arpp19b	0.727858	1.62429e-32	9.36593e-32	NA	NA	NA	0.615246	8.6111e-38	5.11905e-37	0.526655	2.53967e-155	2.85441e-154	0.655542	4.87977e-70	5.65762e-69	NA	NA	NA	1.14454	2.67541e-45	1.52098e-44	0.708132	0.447393	0.629664	0.919961	0.960413	1.06227	1.01764	0.972049	1.00649	0.510663	0.712753	0.818596	0.664587	0.617466	0.802532	0.973895	0.873297	0.946661	1.04179	0.205004	0.301446	0.367092	0.416705	0.361292	0.164216	0.420344	0.326133	0.668489	0.239962	0.184367	0.280252	0.349316
Zebrafish-specific	NA	NA	ENSDARG00000091937	NA	NA	BX927308.1	NA	NA	NA	NA	NA	NA	0.276714	1.02814e-37	6.10112e-37	0.151879	3.31824e-09	6.43319e-09	0.277621	1.1307e-15	4.42277e-15	NA	NA	NA	NA	NA	NA	NA	NA	NA	NA	NA	NA	NA	NA	NA	NA	NA	NA	NA	NA	NA	NA	NA	NA	NA	0.0544061	0.0857766	0.145353	0.19554	0.218691	0.015124	0.0919087	0.0817774	0.138395	0.0641958	0.0786254	0.0697458	0.102474
Zebrafish-specific	ENSMUSG00000027422	ENSGALG00000008676	ENSDARG00000041703	Rrbp1	RRBP1	rrbp1b	NA	NA	NA	NA	NA	NA	0.549748	1.13645e-37	6.73982e-37	0.509674	1.6056e-121	1.46888e-120	0.445389	4.30469e-34	2.88399e-33	0.231092	3.24377e-25	1.1466e-24	0.322398	1.87139e-09	4.22999e-09	0.301617	0.212486	0.464628	0.676602	0.664199	0.420853	0.479864	0.420757	0.575027	0.141107	0.345283	0.534301	0.350652	0.128617	0.114602	0.114362	0.16313	0.131713	0.286072	0.265607	0.0363585	0.315179	0.222646	0.186938	0.253546	0.159982	0.250745	0.112391	0.391885	0.229002	0.172545	0.0856746
Zebrafish-specific	ENSMUSG00000049999	ENSGALG00000021220	ENSDARG00000077513	Ppp1r3d	PPP1R3D	ppp1r3da	NA	NA	NA	NA	NA	NA	0.208554	1.45001e-37	8.58926e-37	0.187684	9.01391e-74	5.72594e-73	0.197976	9.4989e-14	3.42874e-13	NA	NA	NA	NA	NA	NA	0.0203519	0.00983023	0.00269967	0.004299	0.00842185	0.00582924	0.0136817	0.00966572	0.0107633	0.00833151	0.00692859	0.00678548	0.0052745	0	0	0	0	0	0	0.142843	0.0373958	0.0156765	0.106228	0.0922917	0.193273	0.0628252	0.089295	0.0730397	0.15649	0.200559	0.132024	0.141965
Zebrafish-specific	NA	NA	ENSDARG00000068967	NA	NA	zgc:153372	NA	NA	NA	NA	NA	NA	0.227101	1.55828e-37	9.21965e-37	0.184259	2.68186e-67	1.59798e-66	0.118154	3.27352e-30	2.00957e-29	NA	NA	NA	NA	NA	NA	NA	NA	NA	NA	NA	NA	NA	NA	NA	NA	NA	NA	NA	NA	NA	NA	NA	NA	NA	0.119474	0.0358479	0.0274144	0.0277966	0.0322787	0.0388504	0.0281701	0.0237029	0.027935	0.0482994	0.0389629	0.0295638	0.0314388
Zebrafish-specific	ENSMUSG00000002332	NA	ENSDARG00000054300	Dhrs1	NA	dhrs1	NA	NA	NA	0.784293	1.22982e-06	4.73611e-06	0.283453	1.64544e-37	9.72383e-37	0.260181	7.53399e-67	4.45867e-66	0.229129	2.35736e-33	1.55885e-32	NA	NA	NA	NA	NA	NA	0.366881	0.660892	0.738917	0.625616	0.690625	0.623535	0.772394	0.563012	1.52779	0.255374	0.659266	0.710842	0.541641	NA	NA	NA	NA	NA	NA	0.180037	0.0963538	0.0872106	0.0739769	0.0824136	0.298847	0.224079	0.152979	0.0748871	0.12279	0.102024	0.0741014	0.088031
Zebrafish-specific	ENSMUSG00000027784	ENSGALG00000009537	ENSDARG00000063218	Ppm1l	PPM1L	ppm1la	NA	NA	NA	NA	NA	NA	0.297298	1.75191e-37	1.03469e-36	0.201692	1.71971e-51	8.37859e-51	0.277404	4.04854e-23	2.05743e-22	NA	NA	NA	NA	NA	NA	0.0628102	0.0479589	0.0640032	0.0759362	0.0807544	0.0655589	0.059399	0.056515	0.039477	0.0387879	0.0578953	0.0639635	0.0492502	0.000761973	0.00131229	0.00224064	0.00176552	0.00245791	0.00150709	0.206602	0.130729	0.141786	0.10316	0.119504	0.28343	0.199873	0.165786	0.137243	0.238744	0.209907	0.130059	0.129588
Zebrafish-specific	NA	NA	ENSDARG00000020887	NA	NA	armc1l	NA	NA	NA	NA	NA	NA	0.140924	2.01795e-37	1.19111e-36	0.211472	2.81553e-110	2.39389e-109	0.230681	7.84288e-59	7.84369e-58	NA	NA	NA	NA	NA	NA	NA	NA	NA	NA	NA	NA	NA	NA	NA	NA	NA	NA	NA	NA	NA	NA	NA	NA	NA	0.00798853	0.0217877	0.00498168	0.0235423	0.0565359	0.0182178	0.0203859	0.0198815	0.157283	0.0108471	0.0192218	0.0347815	0.0597752
Zebrafish-specific	ENSMUSG00000071451	ENSGALG00000042232	ENSDARG00000090191	Psmg4	PSMG4	psmg4	0.716844	2.63936e-21	1.11056e-20	NA	NA	NA	0.391891	2.16989e-37	1.28004e-36	0.420278	1.86478e-54	9.44106e-54	0.381035	3.09164e-28	1.80847e-27	0.26227	1.14295e-46	6.00605e-46	0.731008	1.35059e-31	6.08125e-31	0.411582	0.155788	0.39723	0.713206	0.560203	0.579004	0.493349	0.582657	0.562466	0.243181	0.300594	0.455659	0.275682	0.669796	0.393908	0.638586	0.599595	0.638741	0.414648	0.114457	0.10455	0.233569	0.366911	0.294272	0.0879475	0.278516	0.269704	0.415214	0.174696	0.12387	0.176898	0.192328
Zebrafish-specific	ENSMUSG00000025092	ENSGALG00000009248	ENSDARG00000070603	Hspa12a	HSPA12A	hspa12a	NA	NA	NA	NA	NA	NA	0.158016	3.24202e-37	1.90688e-36	0.135599	7.58646e-69	4.58823e-68	0.103943	9.22378e-35	6.26195e-34	NA	NA	NA	NA	NA	NA	0.0100404	0.0327375	0.0185912	0.0164297	0.0105443	0.0133293	0.00592385	0.0131658	0.00811586	0.00802048	0.0332763	0.0141121	0.0202086	0.00161147	0.00123026	0.00151991	0.000823429	0.00125044	0.00416148	0.0720371	0.016313	0.00567806	0.0143794	0.0256831	0.025972	0.00674953	0.00550177	0.00477136	0.0457978	0.048138	0.0172989	0.0139071
Zebrafish-specific	ENSMUSG00000048142	ENSGALG00000032113	ENSDARG00000077256	Nat8l	NAT8L	nat8l	NA	NA	NA	NA	NA	NA	0.319082	3.65522e-37	2.14865e-36	0.615315	6.291e-208	9.21654e-207	0.266166	7.53216e-26	4.1081e-25	NA	NA	NA	NA	NA	NA	0.089733	0.0174774	0.0100587	0.0174334	0.0466058	0.0196373	0.028314	0.0456018	0.0171466	0.0591051	0.107743	0.0718265	0.0423059	0.0110793	0.0241366	0.0288793	0.0267316	0.0258108	0.0415794	0.0543883	0.110463	0.0751973	0.134103	0.178315	0.132851	0.152096	0.314042	0.454887	0.0896031	0.120191	0.101383	0.127192
Zebrafish-specific	ENSMUSG00000061479	NA	ENSDARG00000018890	Snrpa	NA	snrpa	NA	NA	NA	0.583472	0.000137188	0.000394939	0.421103	5.15969e-37	3.02414e-36	0.561969	4.10486e-89	2.97773e-88	0.353775	1.45522e-39	1.06889e-38	NA	NA	NA	NA	NA	NA	0.162232	0.118904	0.277899	0.457898	0.411959	0.225389	0.244154	0.203994	0.434823	0.184831	0.344702	0.406947	0.234338	NA	NA	NA	NA	NA	NA	0.187913	0.268999	0.5608	0.283361	0.392963	0.213905	0.635785	0.37678	0.555472	0.348055	0.287091	0.275944	0.276809
Zebrafish-specific	NA	NA	ENSDARG00000094695	NA	NA	si:dkey-204f11.64	NA	NA	NA	NA	NA	NA	0.473134	5.36138e-37	3.1405e-36	0.363776	1.30166e-99	1.02058e-98	0.410671	7.91842e-51	7.01356e-50	NA	NA	NA	NA	NA	NA	NA	NA	NA	NA	NA	NA	NA	NA	NA	NA	NA	NA	NA	NA	NA	NA	NA	NA	NA	0.295938	0.113451	0.0428548	0.306831	0.267618	0.111262	0.041031	0.180217	0.201728	0.283155	0.265894	0.260465	0.278996
Zebrafish-specific	ENSMUSG00000096188	ENSGALG00000005251	ENSDARG00000052020	Cmtm4	CMTM4	cmtm4	NA	NA	NA	0.132295	6.81309e-08	3.11813e-07	0.184329	6.29634e-37	3.68601e-36	0.175937	1.05628e-55	5.43712e-55	0.124148	2.66697e-19	1.19422e-18	NA	NA	NA	NA	NA	NA	0.154726	0.142004	0.0908168	0.073027	0.0934195	0.139774	0.138779	0.149907	0.0777055	0.0642218	0.0599293	0.0457899	0.0712055	0.0055332	0.00168882	0.00312936	0.00407162	0.00238055	0.001758	0.116667	0.0158046	0.0270622	0.0280621	0.0316573	0.0799714	0.0267586	0.0413882	0.0427735	0.0546602	0.040855	0.0502829	0.054879
Zebrafish-specific	NA	NA	ENSDARG00000093492	NA	NA	si:dkey-246i21.1	NA	NA	NA	NA	NA	NA	0.232479	7.64133e-37	4.46295e-36	0.206355	1.84932e-101	1.47313e-100	0.207266	1.79517e-36	1.25844e-35	NA	NA	NA	NA	NA	NA	NA	NA	NA	NA	NA	NA	NA	NA	NA	NA	NA	NA	NA	NA	NA	NA	NA	NA	NA	0.161818	0.17016	0.0324325	0.0528597	0.0895758	0.203084	0.057902	0.0719222	0.0399481	0.142828	0.139144	0.0675982	0.0731798
Zebrafish-specific	ENSMUSG00000031197	ENSGALG00000008389	ENSDARG00000030241	Vbp1	VBP1	vbp1	0.291681	9.74737e-07	2.09314e-06	NA	NA	NA	0.238033	9.38027e-37	5.47538e-36	0.350119	5.72542e-65	3.32449e-64	0.302088	7.82084e-29	4.65071e-28	0.22521	4.20671e-29	1.62895e-28	0.61385	8.1884e-07	1.61085e-06	0.490407	0.605127	0.62289	0.693517	0.688121	0.443013	0.52061	0.567712	0.728317	0.585378	0.767352	0.718315	0.559317	0.261275	0.380531	0.378575	0.353457	0.400081	0.298545	0.0892482	0.157376	0.304017	0.199784	0.175241	0.0996308	0.271845	0.22403	0.34896	0.111625	0.0981876	0.140243	0.153587
Zebrafish-specific	ENSMUSG00000018042	ENSGALG00000014122	ENSDARG00000005891	Cyb5r3	CYB5R3	cyb5r3	0.724541	1.01235e-17	3.78224e-17	NA	NA	NA	0.255326	9.39229e-37	5.4792e-36	0.249747	1.45026e-55	7.45047e-55	0.181964	1.8349e-27	1.048e-26	NA	NA	NA	0.403487	5.34656e-10	1.25058e-09	0.1743	0.23305	0.20791	0.198103	0.288993	0.531878	0.70101	0.496942	0.9233	0.333657	0.264857	0.302567	0.290714	0.159324	0.216204	0.323904	0.294156	0.324109	0.212306	0.141944	0.0265906	0.0178016	0.101806	0.0681307	0.137105	0.0380983	0.105468	0.082613	0.0891334	0.103687	0.0846663	0.0736725
Zebrafish-specific	NA	ENSGALG00000036747	ENSDARG00000057890	NA	TTC31	si:dkey-33c12.4	NA	NA	NA	NA	NA	NA	0.731125	9.52224e-37	5.54854e-36	0.776748	5.26634e-98	4.07723e-97	0.490049	8.87241e-32	5.65463e-31	NA	NA	NA	NA	NA	NA	NA	NA	NA	NA	NA	NA	NA	NA	NA	NA	NA	NA	NA	0.0162899	0.0185427	0.0303128	0.0299045	0.0242973	0.0230632	0.473194	0.623672	1.2499	0.563759	0.590705	0.5285	0.981914	0.894967	0.94158	0.780359	0.750551	0.687991	0.634318
Zebrafish-specific	ENSMUSG00000064267	ENSGALG00000004562	ENSDARG00000040338	Hvcn1	HVCN1	hvcn1	NA	NA	NA	NA	NA	NA	0.262827	9.55508e-37	5.56443e-36	0.245065	3.47433e-43	1.50761e-42	0.232901	5.72206e-20	2.62164e-19	0.107693	4.31819e-10	9.62458e-10	0.285299	8.5825e-21	3.00459e-20	0.00873794	0.00266422	0	0.00115934	0.00250173	0.00453235	0.00308797	0.00386515	0.00271313	0.012212	0.0253135	0.0192079	0.0266299	0.139723	0.11408	0.143053	0.125026	0.107748	0.0613041	0.147089	0.0685002	0.0233168	0.137064	0.11731	0.096325	0.157738	0.142379	0.118862	0.218843	0.167249	0.118952	0.119261
Zebrafish-specific	ENSMUSG00000039835	ENSGALG00000026981	ENSDARG00000054537	Nhsl1	NHSL1	nhsl1a	NA	NA	NA	NA	NA	NA	0.244381	1.17087e-36	6.81069e-36	0.197016	4.9258e-69	2.98425e-68	0.190522	1.53109e-22	7.61689e-22	NA	NA	NA	NA	NA	NA	0.0049597	0.0117493	0.011191	0.00763447	0.0122353	0.0177885	0.0145308	0.0152974	0.00732988	0.00342857	0.00783418	0.0147424	0.0111802	0.000845918	0.000261891	0.00084477	0.00259571	0.00173563	0.000642339	0.191292	0.1923	0.0325132	0.0608147	0.0661471	0.0917881	0.0357487	0.0663312	0.101161	0.0474255	0.075688	0.0567298	0.0765672
Zebrafish-specific	ENSMUSG00000000278	ENSGALG00000003185	ENSDARG00000040072	Scpep1	SCPEP1	scpep1	0.105942	2.33677e-05	4.46289e-05	NA	NA	NA	0.306182	1.62142e-36	9.41499e-36	0.422708	6.02746e-93	4.48103e-92	0.295783	6.96696e-36	4.81765e-35	NA	NA	NA	0.19516	7.36205e-18	2.34285e-17	0.0316682	0.033156	0.0546137	0.0797821	0.0725835	0.0541294	0.0235524	0.0372106	0.0419933	0.0174519	0.0492651	0.0831565	0.0332547	0.0421055	0.0540643	0.117558	0.108437	0.153617	0.0950308	0.0588001	0.0412028	0.266921	0.245944	0.28827	0.0475932	0.369151	0.262124	0.393511	0.227318	0.162893	0.189808	0.254503
Zebrafish-specific	NA	NA	ENSDARG00000078917	NA	NA	zgc:195245	NA	NA	NA	NA	NA	NA	0.190528	1.69894e-36	9.85367e-36	0.105177	3.25964e-100	2.56728e-99	0.145662	1.76323e-15	6.83889e-15	NA	NA	NA	NA	NA	NA	NA	NA	NA	NA	NA	NA	NA	NA	NA	NA	NA	NA	NA	NA	NA	NA	NA	NA	NA	0.152522	0.153747	0.0327885	0.0345937	0.0462689	0.00534948	0.00469984	0.00984944	0.0187236	0.115931	0.0386663	0.084438	0.0756238
Zebrafish-specific	ENSMUSG00000041607	ENSGALG00000013640	ENSDARG00000036186	Mbp	MBP	mbpa	NA	NA	NA	NA	NA	NA	0.213991	1.78558e-36	1.03502e-35	0.193376	7.82103e-11	1.61493e-10	0.197337	8.597e-24	4.44117e-23	0.336564	0	0	0.250379	9.38047e-13	2.47988e-12	0.00595557	0.00316149	0.00205964	0.00450131	0.00166664	0.0155789	0.00906622	0.00991946	0.0112893	0.00509559	0.0138242	0.0149261	0.0104044	0.0591248	0.0264816	0.0246755	0.133018	0.0300664	0.0592289	0.156228	0.171038	0.107806	0.0741736	0.0455106	0.148079	0.0690449	0.0433904	0.0183855	0.0573954	0.0672277	0.0487896	0.0565058
Zebrafish-specific	ENSMUSG00000028124	NA	ENSDARG00000018953	Gclm	NA	gclm	0.616948	1.72927e-110	2.71317e-109	NA	NA	NA	0.29861	2.04652e-36	1.18489e-35	0.232804	1.38238e-10	2.82986e-10	0.213645	1.7303e-15	6.71382e-15	NA	NA	NA	NA	NA	NA	0.461915	0.896958	0.675557	0.528395	0.604838	0.46412	0.543112	0.482295	0.628399	0.483128	0.474198	0.505521	0.333253	NA	NA	NA	NA	NA	NA	0.0635728	0.110572	0.41326	0.137094	0.122072	0.0956149	0.297412	0.172387	0.116226	0.108432	0.109156	0.0759414	0.0622955
Zebrafish-specific	ENSMUSG00000027714	ENSGALG00000011884	ENSDARG00000006392	Exosc9	EXOSC9	exosc9	NA	NA	NA	0.34706	0.000219322	0.000608116	0.231474	2.32538e-36	1.34324e-35	0.289849	1.94367e-61	1.07497e-60	0.228467	2.08602e-27	1.18933e-26	NA	NA	NA	NA	NA	NA	0.0610437	0.0487222	0.0677463	0.143436	0.0901137	0.0584571	0.0585787	0.0668923	0.131173	0.124721	0.173853	0.245098	0.166234	0.0823713	0.0691935	0.0386279	0.0433614	0.0446961	0.0579246	0.0444971	0.0576093	0.212229	0.14763	0.143114	0.042291	0.205367	0.1717	0.234208	0.0648706	0.0684777	0.089222	0.0766308
Zebrafish-specific	ENSMUSG00000059540	ENSGALG00000005976	ENSDARG00000012927	Tcea2	TCEA2	tcea2	NA	NA	NA	NA	NA	NA	0.566531	2.73546e-36	1.5783e-35	0.439782	4.80171e-55	2.44759e-54	0.394886	5.85038e-22	2.86193e-21	NA	NA	NA	NA	NA	NA	0.0200346	0.0146418	0.0113401	0.0195918	0.0156314	0.0202856	0.0209777	0.0396562	0.0333764	0.0248938	0.0197512	0.0151667	0.0179314	0.308272	0.303037	0.452473	0.330208	0.349696	0.289959	0.283039	0.0469847	0.130813	0.230974	0.248598	0.123554	0.154108	0.151558	0.228872	0.328423	0.327948	0.177293	0.163305
Zebrafish-specific	ENSMUSG00000020777	ENSGALG00000002159	ENSDARG00000014727	Acox1	ACOX1	acox1	0.335596	6.09685e-12	1.79695e-11	NA	NA	NA	0.258248	2.93905e-36	1.69479e-35	0.230016	1.37819e-100	1.08873e-99	0.210156	6.51742e-29	3.88517e-28	0.128388	9.78102e-05	0.00016465	0.416407	2.48143e-18	7.98679e-18	0.244651	0.168382	0.140322	0.140774	0.239425	0.41497	0.38472	0.347708	0.433438	0.207405	0.219258	0.226349	0.288873	0.235859	0.191782	0.236789	0.185153	0.174639	0.1371	0.130657	0.0676979	0.0293315	0.0931233	0.079624	0.0834382	0.0177739	0.0329091	0.0221057	0.10832	0.097888	0.0755611	0.103524
Zebrafish-specific	NA	NA	ENSDARG00000026723	NA	NA	syncripl	NA	NA	NA	NA	NA	NA	0.215166	3.535e-36	2.03608e-35	0.214966	3.7499e-29	1.28241e-28	0.196836	7.83343e-31	4.88946e-30	NA	NA	NA	NA	NA	NA	NA	NA	NA	NA	NA	NA	NA	NA	NA	NA	NA	NA	NA	NA	NA	NA	NA	NA	NA	0.0447725	0.0789867	0.218263	0.114077	0.0827619	0.0635265	0.17791	0.096123	0.135192	0.0536053	0.0508469	0.0619229	0.0686059
Zebrafish-specific	ENSMUSG00000029673	ENSGALG00000001153	ENSDARG00000020946	Auts2	AUTS2	auts2b	NA	NA	NA	0.157762	4.84676e-06	1.74146e-05	0.332367	3.91266e-36	2.25231e-35	0.27635	6.0668e-122	5.55991e-121	0.34417	3.97279e-14	1.46182e-13	NA	NA	NA	NA	NA	NA	0.174117	0.13771	0.102483	0.0777835	0.206707	0.172127	0.0901976	0.142927	0.131683	0.0764633	0.0864241	0.0705406	0.0990405	0.021507	0.00631369	0.0082443	0.0141281	0.0111792	0.0099487	0.208626	0.16182	0.194944	0.103161	0.145651	0.143204	0.0816835	0.120696	0.0639047	0.28557	0.303207	0.274461	0.179089
Zebrafish-specific	ENSMUSG00000018433	ENSGALG00000003650	ENSDARG00000026767	Nol11	NOL11	nol11	0.218068	1.95606e-15	6.70443e-15	NA	NA	NA	0.365127	3.9676e-36	2.28263e-35	0.516537	1.1783e-66	6.93801e-66	0.253086	1.67381e-19	7.52982e-19	NA	NA	NA	NA	NA	NA	0.078209	0.0859452	0.226793	0.314916	0.180591	0.118856	0.0893125	0.0809689	0.118304	0.0880676	0.164164	0.221312	0.101261	0.0710901	0.113529	0.10242	0.0953535	0.100363	0.0807227	0.0871231	0.131195	0.33068	0.276576	0.252974	0.11526	0.458333	0.368453	0.333184	0.17298	0.1575	0.157019	0.109705
Zebrafish-specific	ENSMUSG00000048216	ENSGALG00000009439	ENSDARG00000068701	Gpr85	GPR85	gpr85	NA	NA	NA	NA	NA	NA	0.450728	5.22461e-36	3.00062e-35	0.335752	1.78531e-101	1.42322e-100	0.310818	1.04406e-29	6.34897e-29	NA	NA	NA	NA	NA	NA	0.017312	0.0128881	0.0112152	0.0156308	0.0161717	0.012024	0.0124019	0.0216383	0.0226526	0.0222443	0.0139028	0.0110264	0.0169212	0.00224143	0.00107034	0.00117405	0.000683475	0.00142853	0.00101663	0.251363	0.0867375	0.100777	0.222555	0.19285	0.127484	0.0679645	0.0895504	0.129685	0.187635	0.182518	0.183035	0.195129
Zebrafish-specific	ENSMUSG00000029603	ENSGALG00000027897	ENSDARG00000076302	Dtx1	DTX1	si:ch211-119e14.2	NA	NA	NA	NA	NA	NA	0.261205	5.41771e-36	3.10796e-35	0.245331	8.06749e-85	5.64132e-84	0.19911	1.21733e-32	7.92533e-32	NA	NA	NA	NA	NA	NA	0.0525745	0.0095794	0.00745859	0.0377719	0.0539703	0.0921985	0.0700776	0.0917471	0.0580963	0.0548321	0.0288677	0.0270392	0.0549209	0.00300938	0.000678755	0.00073601	0.000592419	0.00126088	0.00343746	0.155962	0.0624464	0.0427868	0.0823028	0.0745766	0.071356	0.0364755	0.0767331	0.0512426	0.126251	0.115582	0.0757956	0.106209
Zebrafish-specific	ENSMUSG00000032531	NA	ENSDARG00000061923	Amotl2	NA	amotl2a	0.186029	6.51323e-08	1.52076e-07	NA	NA	NA	0.269557	5.80257e-36	3.32492e-35	0.229351	3.18826e-87	2.29061e-86	0.171312	4.35062e-19	1.92409e-18	NA	NA	NA	NA	NA	NA	0.118324	0.0680203	0.104016	0.147323	0.13618	0.131162	0.220902	0.268566	0.102521	0.0555363	0.0850237	0.0969183	0.075983	NA	NA	NA	NA	NA	NA	0.158084	0.113012	0.0292596	0.0260883	0.0306667	0.0769833	0.019362	0.0404911	0.0175557	0.0648354	0.105338	0.032337	0.0318262
Zebrafish-specific	ENSMUSG00000026000	ENSGALG00000002921	ENSDARG00000013741	Lancl1	LANCL1	lancl1	NA	NA	NA	NA	NA	NA	0.50867	6.5471e-36	3.74511e-35	0.453547	3.7973e-164	4.48947e-163	0.357519	1.57344e-32	1.02026e-31	NA	NA	NA	NA	NA	NA	0.041412	0.0424648	0.0239218	0.0946161	0.112549	0.0698412	0.10664	0.0949327	0.209494	0.0761611	0.103952	0.109303	0.103279	0.0689065	0.0905929	0.113939	0.116876	0.0924767	0.0813011	0.320033	0.364796	0.245237	0.203672	0.218633	0.228656	0.156208	0.132099	0.0704245	0.201342	0.164542	0.101338	0.21618
Zebrafish-specific	ENSMUSG00000032212	ENSGALG00000004192	ENSDARG00000052728	Sltm	SLTM	sltm	0.373315	2.27506e-10	6.19975e-10	NA	NA	NA	0.35702	6.65542e-36	3.80272e-35	0.353001	1.87633e-130	1.81148e-129	0.372289	2.70248e-29	1.62703e-28	NA	NA	NA	0.373931	1.21691e-31	5.48515e-31	0.213095	0.205159	0.410562	0.444424	0.390679	0.277482	0.238741	0.261294	0.250567	0.165993	0.384745	0.441705	0.245591	0.301962	0.236255	0.200981	0.166298	0.172998	0.181089	0.542803	0.466796	0.352952	0.318654	0.383055	0.518549	0.369569	0.297645	0.263167	0.397514	0.36063	0.35771	0.366005
Zebrafish-specific	ENSMUSG00000078963	ENSGALG00000039326	ENSDARG00000075984	Hsbp1l1	HSBP1L1	hsbp1l1	NA	NA	NA	NA	NA	NA	0.347002	9.39413e-36	5.35529e-35	0.244545	4.48155e-61	2.4591e-60	0.202567	4.53475e-19	2.00461e-18	0.351564	1.8824e-50	1.05052e-49	NA	NA	NA	0.0493364	0.024149	0.0343056	0.0335311	0.0191133	0.0567787	0.045753	0.0513209	0.0245708	0.0395656	0.050526	0.0316553	0.0335731	0.632767	1.14679	0.686513	0.677618	0.711577	0.831693	0.159928	0.0457801	0.05301	0.121592	0.117864	0.195	0.109959	0.140954	0.0851132	0.135477	0.174227	0.120552	0.0971758
Zebrafish-specific	NA	NA	ENSDARG00000016725	NA	NA	gadd45gb.1	NA	NA	NA	NA	NA	NA	0.114194	1.27464e-35	7.24566e-35	0.147774	1.20334e-53	6.02244e-53	0.135058	5.2047e-67	5.83855e-66	NA	NA	NA	NA	NA	NA	NA	NA	NA	NA	NA	NA	NA	NA	NA	NA	NA	NA	NA	NA	NA	NA	NA	NA	NA	0.020572	0.0154041	0.0134975	0.0219393	0.0260076	0.0181865	0.0721428	0.0333274	0.0787589	0.0168219	0.029367	0.0144511	0.0291867
Zebrafish-specific	ENSMUSG00000024261	ENSGALG00000042626	ENSDARG00000036505	Syt4	SYT4	syt4	0.223507	2.75159e-30	1.50718e-29	0.48381	1.46108e-15	1.23655e-14	0.273062	2.38753e-35	1.35488e-34	0.249431	1.0372e-40	4.33893e-40	0.295388	8.25078e-41	6.18234e-40	NA	NA	NA	NA	NA	NA	0.0754068	0.180083	0.111817	0.159831	0.152345	0.0787311	0.0490492	0.123273	0.101512	0.103226	0.182539	0.328375	0.12203	0.0629015	0.0118396	0.00724731	0.0255427	0.0112626	0.123943	0.055755	0.194011	0.183914	0.151491	0.181009	0.0836219	0.113898	0.149787	0.194395	0.111026	0.106055	0.11247	0.125921
Zebrafish-specific	ENSMUSG00000031163	ENSGALG00000025991	ENSDARG00000071871	Glod5	GLOD5	glod5	NA	NA	NA	NA	NA	NA	0.307905	2.49694e-35	1.41536e-34	0.458515	3.0514e-86	2.15969e-85	0.301615	1.57879e-24	8.29765e-24	NA	NA	NA	NA	NA	NA	0	0.000655718	0.00249559	0.00679317	0.00803255	0.0119157	0.0075485	0.00537338	0.00990347	0.00207359	0	0.00394637	0.00171183	0	0	0	0	0	0	0.0464021	0.0455856	0.277135	0.280315	0.223489	0.145772	0.375319	0.388272	0.407132	0.182497	0.135718	0.189493	0.159573
Zebrafish-specific	NA	NA	ENSDARG00000035133	NA	NA	pho	NA	NA	NA	NA	NA	NA	0.52345	2.58321e-35	1.46343e-34	0.322817	4.63076e-05	7.25939e-05	0.215262	8.32908e-14	3.00985e-13	NA	NA	NA	NA	NA	NA	NA	NA	NA	NA	NA	NA	NA	NA	NA	NA	NA	NA	NA	NA	NA	NA	NA	NA	NA	0.137321	0.191272	0.65515	0.210737	0.159997	0.133085	0.393434	0.212408	0.196422	0.161277	0.219734	0.150915	0.177524
Zebrafish-specific	ENSMUSG00000036904	ENSGALG00000039999	ENSDARG00000045444	Fzd8	FZD8	fzd8a	NA	NA	NA	NA	NA	NA	0.265717	2.94226e-35	1.66495e-34	0.210255	9.55817e-82	6.53537e-81	0.318298	5.34858e-66	5.87737e-65	NA	NA	NA	NA	NA	NA	0.0247025	0.00832073	0.0101855	0.0250378	0.0314919	0.0248005	0.015058	0.0430792	0.0211147	0.00962996	0.0303022	0.0214927	0.0228061	0.000745889	0.000141818	0.00044608	0	0.000214851	0	0.160654	0.0436159	0.108491	0.121047	0.0954186	0.15213	0.0904965	0.125991	0.063996	0.294032	0.223525	0.109517	0.0818012
Zebrafish-specific	NA	ENSGALG00000011296	ENSDARG00000078741	NA	FRMD1	zgc:172136	NA	NA	NA	NA	NA	NA	0.373735	2.97345e-35	1.68165e-34	0.322596	1.54037e-67	9.19918e-67	0.191429	1.2503e-15	4.88267e-15	NA	NA	NA	NA	NA	NA	NA	NA	NA	NA	NA	NA	NA	NA	NA	NA	NA	NA	NA	0.0411335	0.00805038	0.0146621	0.0155828	0.00718366	0.00730438	0.166295	0.072561	0.0868407	0.0602945	0.0601424	0.237861	0.107923	0.0919417	0.0776844	0.0811939	0.0896699	0.0753084	0.0408685
Zebrafish-specific	ENSMUSG00000030406	ENSGALG00000028895	ENSDARG00000025478	Gipr	LOC772096	gipr	NA	NA	NA	NA	NA	NA	0.154678	3.8003e-35	2.14564e-34	0.133435	2.19702e-57	1.15705e-56	0.102069	2.11259e-21	1.01348e-20	NA	NA	NA	NA	NA	NA	0	0	0.000839034	0	0.0011048	0	0.000810671	0.00241074	0.000385387	0	0	0.000780755	0	0	0	0	0	0	0	0.0719845	0.0120601	0.0136803	0.0174774	0.0211526	0.0293966	0.0176678	0.0122515	0.0111845	0.0365148	0.0385883	0.0345776	0.0103636
Zebrafish-specific	NA	NA	ENSDARG00000101063	NA	NA	LOC561325	NA	NA	NA	NA	NA	NA	0.327339	3.85648e-35	2.17612e-34	0.153994	9.87138e-08	1.78465e-07	0.263737	3.0427e-34	2.04275e-33	NA	NA	NA	NA	NA	NA	NA	NA	NA	NA	NA	NA	NA	NA	NA	NA	NA	NA	NA	NA	NA	NA	NA	NA	NA	0.0686437	0.160694	0.531168	0.106792	0.075083	0.108152	0.346615	0.0825843	0.118219	0.219983	0.20181	0.0936434	0.110284
Zebrafish-specific	ENSMUSG00000029146	ENSGALG00000032468	ENSDARG00000091418	Snx17	SNX17	snx17	0.514012	1.69722e-26	8.39472e-26	NA	NA	NA	0.265699	4.22769e-35	2.3829e-34	0.239925	2.98965e-69	1.81651e-68	0.23306	2.04651e-14	7.63184e-14	0.210564	9.01917e-11	2.07833e-10	0.683508	3.07856e-05	5.42014e-05	0.299614	0.142667	0.184854	0.34164	0.441796	0.362396	0.431463	0.388334	0.591268	0.308896	0.388325	0.413221	0.332133	0.546139	0.436354	0.539423	0.509243	0.558638	0.45768	0.169944	0.0423534	0.0946473	0.0880408	0.0693528	0.186589	0.126007	0.0885465	0.0775163	0.177372	0.156884	0.109886	0.113674
Zebrafish-specific	ENSMUSG00000031007	ENSGALG00000016241	ENSDARG00000008735	Atp6ap2	ATP6AP2	atp6ap2	0.445839	1.56513e-13	4.98669e-13	NA	NA	NA	0.582999	4.33111e-35	2.43982e-34	0.444809	6.41133e-91	4.70299e-90	0.494046	1.00687e-13	3.63034e-13	0.33917	2.26636e-88	1.87719e-87	0.865537	9.58343e-74	7.58875e-73	0.523726	0.660461	0.475027	0.497043	0.60947	0.340684	0.392586	0.462765	0.506311	1.13239	1.04506	1.01402	0.949955	0.819931	0.483372	0.629228	0.605098	0.549936	0.505333	0.695739	0.607193	0.668445	0.552151	0.452289	0.697459	0.809131	0.667402	0.41368	0.724771	0.637074	0.601996	0.523512
Zebrafish-specific	ENSMUSG00000029066	ENSGALG00000001542	ENSDARG00000090462	Mrpl20	MRPL20	mrpl20	NA	NA	NA	NA	NA	NA	0.343909	4.85703e-35	2.73147e-34	0.4603	2.18622e-107	1.81176e-106	0.286424	3.88903e-28	2.26396e-27	NA	NA	NA	NA	NA	NA	0.456862	0.371034	0.639364	0.845941	0.719292	0.555085	0.566455	0.476815	0.720671	0.344565	0.461109	0.537844	0.335239	0.0100888	0.0297989	0.0501435	0.0618761	0.0261004	0.0142273	0.105638	0.157823	0.303397	0.252559	0.224327	0.122201	0.508143	0.32994	0.448275	0.129389	0.113679	0.188592	0.160918
Zebrafish-specific	ENSMUSG00000022636	ENSGALG00000015348	ENSDARG00000026531	Alcam	ALCAM	alcama	0.139148	1.89747e-20	7.77996e-20	NA	NA	NA	0.565381	5.48005e-35	3.0801e-34	0.446654	2.15128e-82	1.47768e-81	0.380055	3.84824e-31	2.41757e-30	0.279967	1.47994e-108	1.44793e-107	NA	NA	NA	0.0077189	0.0334748	0.105767	0.105126	0.0209732	0.00789806	0.0140684	0.0317074	0.0102542	0.00959295	0.0259996	0.0356487	0.00404051	0.177671	0.408988	0.222889	0.262761	0.223547	0.234861	0.324035	0.165615	0.381095	0.295561	0.14136	0.095926	0.326655	0.243938	0.145174	0.287422	0.27943	0.253074	0.161694
Zebrafish-specific	ENSMUSG00000032122	ENSGALG00000035842	ENSDARG00000023394	Slc37a2	SLC37A2	slc37a2	NA	NA	NA	NA	NA	NA	0.249952	6.60041e-35	3.70356e-34	0.186932	7.59561e-31	2.68616e-30	0.153066	1.82779e-15	7.08075e-15	NA	NA	NA	NA	NA	NA	0	0	0	0.00105672	0	0	0.00283251	0.00133281	0.00306005	0.000926587	0	0	0.0021483	0.00927455	0.0036736	0.0164029	0.0128031	0.0101647	0.0147883	0.139765	0.0492719	0.0492515	0.037391	0.0547317	0.162358	0.083919	0.0746358	0.101573	0.05644	0.0730471	0.0664123	0.0430335
Zebrafish-specific	ENSMUSG00000031691	ENSGALG00000037527	ENSDARG00000038239	Tnpo2	TNPO2	tnpo2	NA	NA	NA	NA	NA	NA	0.345339	7.3786e-35	4.13557e-34	0.393787	1.51019e-47	7.00275e-47	0.198238	7.60118e-08	1.99112e-07	NA	NA	NA	NA	NA	NA	0.0536641	0.0489823	0.0753996	0.128841	0.0884571	0.114279	0.0809617	0.102984	0.0720955	0.0286286	0.0843909	0.100993	0.0637179	0.00370995	0.00632765	0.00486937	0.00375319	0.0062004	0.012563	0.111547	0.0789672	0.36107	0.298323	0.246152	0.126482	0.288752	0.241785	0.355972	0.123138	0.148081	0.113778	0.15508
Zebrafish-specific	ENSMUSG00000063931	ENSGALG00000004899	ENSDARG00000102249	Pepd	PEPD	pepd	NA	NA	NA	0.526139	6.90847e-06	2.42434e-05	0.288781	8.37912e-35	4.69109e-34	0.212241	7.47475e-51	3.61153e-50	0.215171	4.28607e-18	1.83275e-17	0.116823	2.51712e-14	6.68677e-14	NA	NA	NA	0.121411	0.108494	0.187453	0.376532	0.297751	0.28426	0.224121	0.181653	0.527351	0.199551	0.303023	0.365626	0.25618	0.218845	0.32295	0.244219	0.264439	0.256563	0.210789	0.17814	0.0532496	0.0660595	0.126167	0.139927	0.0783255	0.0789002	0.103652	0.134153	0.184087	0.137256	0.154169	0.136954
Zebrafish-specific	ENSMUSG00000025413	NA	ENSDARG00000044405	Ttc4	NA	ttc4	0.214677	7.72151e-16	2.69883e-15	NA	NA	NA	0.346586	8.55224e-35	4.78266e-34	0.306044	9.40399e-28	3.11928e-27	0.255957	2.5713e-10	7.87746e-10	NA	NA	NA	NA	NA	NA	0.185636	0.0571266	0.0902934	0.172357	0.152994	0.153681	0.184328	0.158153	0.176768	0.131764	0.155501	0.176659	0.14815	NA	NA	NA	NA	NA	NA	0.0784671	0.0850596	0.359613	0.240769	0.195926	0.0867236	0.358523	0.254735	0.221293	0.146308	0.185611	0.126002	0.0986579
Zebrafish-specific	ENSMUSG00000024966	NA	ENSDARG00000004906	Stip1	NA	stip1	NA	NA	NA	NA	NA	NA	0.56994	1.09045e-34	6.06417e-34	0.509884	1.40452e-32	5.13698e-32	0.41277	5.11252e-16	2.02845e-15	NA	NA	NA	NA	NA	NA	0.183647	0.157307	0.2368	0.439716	0.322081	0.185549	0.161939	0.21332	0.251118	0.164026	0.255704	0.382248	0.205004	NA	NA	NA	NA	NA	NA	0.220215	0.201307	0.586095	0.495517	0.366137	0.469599	0.477516	0.41838	0.498068	0.532583	0.459103	0.305488	0.229005
Zebrafish-specific	ENSMUSG00000031352	ENSGALG00000005571	ENSDARG00000099358	Hccs	HCCS	hccsb	0.228413	5.08112e-13	1.58862e-12	NA	NA	NA	0.552823	1.13364e-34	6.29736e-34	0.705206	4.4449e-18	1.16692e-17	0.462264	2.53496e-28	1.48463e-27	0.104436	3.93093e-05	6.80138e-05	NA	NA	NA	0.134912	0.185233	0.179888	0.291053	0.190925	0.155297	0.1755	0.158899	0.208323	0.175549	0.249019	0.29292	0.197076	0.0909634	0.115682	0.143275	0.128606	0.127808	0.0837129	0.193614	0.246743	0.775262	0.346486	0.287902	0.61461	0.846799	0.671285	0.378159	0.336013	0.356165	0.252538	0.18767
Zebrafish-specific	ENSMUSG00000062421	NA	ENSDARG00000014763	Arf2	NA	arf2a	NA	NA	NA	NA	NA	NA	0.589705	1.22343e-34	6.7924e-34	0.439705	6.59289e-13	1.46688e-12	0.473804	7.15985e-14	2.59314e-13	NA	NA	NA	NA	NA	NA	0.0545714	0.0595173	0.0790323	0.114504	0.101367	0.070295	0.0822264	0.0689175	0.0600006	0.0815297	0.110546	0.183084	0.0931177	NA	NA	NA	NA	NA	NA	0.32428	0.361881	0.882202	0.712708	0.529697	0.340416	0.668903	0.49472	0.576801	0.457335	0.46507	0.377441	0.391415
Zebrafish-specific	ENSMUSG00000029491	ENSGALG00000015373	ENSDARG00000011671	Pde6b	PDE6B	pde6b	NA	NA	NA	0.543802	3.91095e-22	4.56053e-21	0.418187	1.47516e-34	8.17634e-34	0.271263	2.24283e-199	3.18774e-198	0.284621	4.75278e-40	3.5204e-39	NA	NA	NA	NA	NA	NA	0.479222	0.244511	0.434604	0.274032	0.308859	0.31632	0.323873	0.292402	0.119573	0.434947	0.482721	0.263768	0.366706	0.00781861	0.00257736	0.0014443	0.00132644	0.00397866	0.00394218	0.304855	0.420034	0.235873	0.116843	0.0764021	0.109664	0.0303689	0.0410949	0.030589	0.0937124	0.110443	0.0942248	0.165061
Zebrafish-specific	ENSMUSG00000030726	ENSGALG00000017307	ENSDARG00000076169	Pold3	POLD3	pold3	0.11112	4.13544e-05	7.73602e-05	NA	NA	NA	0.224808	1.55583e-34	8.61871e-34	0.38355	2.48585e-119	2.25059e-118	0.396107	3.74808e-73	4.5187e-72	NA	NA	NA	NA	NA	NA	0.0599545	0.0218562	0.0318212	0.0796783	0.0942942	0.0709785	0.0667877	0.0559415	0.0607694	0.0558847	0.0775926	0.0948856	0.0876378	0.0575986	0.0655973	0.0834212	0.0748323	0.0816579	0.0911409	0.0393999	0.0563574	0.178235	0.157187	0.135903	0.0428016	0.142564	0.138855	0.316809	0.0671576	0.078365	0.167884	0.171563
Zebrafish-specific	ENSMUSG00000033597	NA	ENSDARG00000046107	Caskin1	NA	caskin1	0.129007	9.72425e-29	5.10565e-28	NA	NA	NA	0.192434	1.89197e-34	1.04634e-33	0.168015	6.47979e-60	3.50961e-59	0.110085	1.91454e-22	9.50983e-22	NA	NA	NA	NA	NA	NA	0.123707	0.0289278	0.0119758	0.00543057	0.0723194	0.0416409	0.0503655	0.0581742	0.0305705	0.0619047	0.0400164	0.0117375	0.0418254	NA	NA	NA	NA	NA	NA	0.0926741	0.0326312	0.0138788	0.0124438	0.0261234	0.026993	0.0132745	0.0230009	0.0103986	0.0370748	0.0468554	0.0313571	0.0301693
Zebrafish-specific	NA	NA	ENSDARG00000097617	NA	NA	si:ch211-178n15.1	NA	NA	NA	NA	NA	NA	0.195548	2.02563e-34	1.11778e-33	0.278781	4.75659e-22	1.38058e-21	0.130859	1.06338e-15	4.16617e-15	NA	NA	NA	NA	NA	NA	NA	NA	NA	NA	NA	NA	NA	NA	NA	NA	NA	NA	NA	NA	NA	NA	NA	NA	NA	0.0142836	0.104328	0.179875	0.113398	0.118516	0.150394	0.275462	0.17883	0.152412	0.117437	0.0657217	0.0413265	0.0409056
Zebrafish-specific	ENSMUSG00000059436	ENSGALG00000032249	ENSDARG00000024844	Max	MAX	max	0.514873	3.01977e-12	9.03977e-12	NA	NA	NA	0.572142	2.5847e-34	1.42237e-33	0.565792	1.88395e-41	7.97347e-41	0.511372	5.11348e-18	2.1779e-17	NA	NA	NA	NA	NA	NA	0.454147	0.159221	0.444626	0.647116	0.478162	0.380782	0.367489	0.390653	0.431902	0.352976	0.411076	0.571639	0.303752	0	0.000752059	0.00105689	0.000464901	0	0.000924807	0.346862	0.60775	0.866586	0.550069	0.504184	0.452271	0.818948	0.609459	0.63584	0.467822	0.449044	0.37037	0.376012
Zebrafish-specific	ENSMUSG00000018442	ENSGALG00000041844	ENSDARG00000042401	Derl2	DERL2	derl2	0.452104	2.94863e-27	1.48655e-26	NA	NA	NA	0.376123	3.22003e-34	1.77101e-33	0.268728	8.58122e-19	2.30897e-18	0.277357	4.11004e-23	2.08758e-22	NA	NA	NA	NA	NA	NA	0.238422	0.0849782	0.159835	0.319157	0.385917	0.300603	0.324447	0.305259	0.541266	0.268724	0.380105	0.444237	0.396105	0.125387	0.136801	0.140622	0.127397	0.114352	0.11234	0.0771623	0.106707	0.483735	0.200706	0.197935	0.142632	0.369781	0.19975	0.197701	0.194441	0.198577	0.135538	0.12293
Zebrafish-specific	ENSMUSG00000020526	ENSGALG00000026031	ENSDARG00000023950	Znhit3	ZNHIT3	znhit3	NA	NA	NA	NA	NA	NA	0.14985	3.51096e-34	1.92997e-33	0.245474	4.98766e-58	2.64401e-57	0.155179	4.78651e-26	2.62688e-25	0.280811	1.69358e-17	4.96296e-17	NA	NA	NA	0.132609	0.0978032	0.0907586	0.185387	0.224283	0.120694	0.156256	0.140923	0.196011	0.155495	0.151076	0.194162	0.145144	0.901173	1.0674	0.938875	0.831166	0.934072	1.09424	0.0154216	0.0357095	0.166044	0.0535309	0.0852909	0.0452053	0.197936	0.108256	0.163622	0.0437661	0.0414434	0.0572733	0.0493471
Zebrafish-specific	ENSMUSG00000053565	ENSGALG00000029343	ENSDARG00000068289	Eif3k	EIF3K	eif3k	1.09793	2.06813e-81	2.45927e-80	NA	NA	NA	0.360304	3.56842e-34	1.96047e-33	0.627628	3.20358e-94	2.40728e-93	0.463971	2.1612e-28	1.2688e-27	0.442279	6.55792e-60	4.0583e-59	NA	NA	NA	0.842744	0.563977	0.469005	1.10208	1.04178	1.19947	1.33044	1.18126	1.48071	0.820853	0.879894	0.933845	0.817596	1.38931	1.50625	1.36972	1.62213	1.55594	1.49518	0.190542	0.283829	0.471017	0.141457	0.347321	0.148303	0.335142	0.269675	0.588566	0.139121	0.147489	0.324077	0.189959
Zebrafish-specific	ENSMUSG00000021703	ENSGALG00000014798	ENSDARG00000008153	Serinc5	SERINC5	serinc5	NA	NA	NA	NA	NA	NA	0.254673	3.84506e-34	2.11014e-33	0.235273	4.16191e-20	1.15916e-19	0.22078	1.36187e-18	5.94423e-18	NA	NA	NA	0.178532	1.48385e-09	3.37837e-09	0.0416984	0.0204135	0.014799	0.0274866	0.0422067	0.0835494	0.0710677	0.0632239	0.044369	0.0296206	0.071918	0.0768543	0.0563099	0.0196808	0.118394	0.0989115	0.114225	0.10476	0.0816363	0.0586751	0.108373	0.261037	0.16348	0.157012	0.0857439	0.24154	0.122002	0.160917	0.118688	0.108156	0.102693	0.091478
Zebrafish-specific	ENSMUSG00000030138	ENSGALG00000002624	ENSDARG00000054154	Bms1	BMS1	bms1	NA	NA	NA	NA	NA	NA	0.195979	3.98282e-34	2.18454e-33	0.192042	7.75603e-34	2.90159e-33	0.139563	1.24131e-21	6.01158e-21	0.131845	3.32042e-31	1.34925e-30	NA	NA	NA	0.0621335	0.0464639	0.100369	0.138535	0.103142	0.085803	0.0839787	0.0830212	0.0696872	0.0335183	0.0784847	0.106751	0.0582406	0.0760496	0.150628	0.144349	0.106993	0.115593	0.100027	0.0286815	0.100721	0.151887	0.0993587	0.0853826	0.0510392	0.103156	0.0923855	0.138515	0.0450449	0.053155	0.0469438	0.0534147
Zebrafish-specific	ENSMUSG00000023755	NA	ENSDARG00000039162	Rhebl1	NA	rhebl1	NA	NA	NA	NA	NA	NA	0.418084	4.33491e-34	2.37636e-33	0.414156	5.62699e-34	2.10736e-33	0.268218	2.70867e-08	7.2942e-08	NA	NA	NA	NA	NA	NA	0.028192	0.0120284	0.0205542	0.0366682	0.04791	0.024889	0.025203	0.0283074	0.0411952	0.0281605	0.0463824	0.0285994	0.0358378	NA	NA	NA	NA	NA	NA	0.164008	0.139462	0.423574	0.420411	0.378536	0.135588	0.443263	0.319005	0.380428	0.196339	0.272053	0.143163	0.190592
Zebrafish-specific	ENSMUSG00000033684	ENSGALG00000003933	ENSDARG00000039459	Qsox1	QSOX1	qsox1	0.11186	1.60389e-05	3.10009e-05	NA	NA	NA	0.320511	4.79427e-34	2.6253e-33	0.337437	6.01058e-56	3.10152e-55	0.278189	1.50177e-08	4.11276e-08	NA	NA	NA	NA	NA	NA	0.0503126	0.0274412	0.0295854	0.0540012	0.0782229	0.136327	0.0863907	0.0997242	0.0964241	0.0523189	0.0442439	0.0849622	0.0649519	0.0624425	0.0111805	0.0150829	0.0174415	0.0101128	0.00695117	0.110681	0.0682502	0.0170811	0.0519407	0.0419874	0.374498	0.123099	0.122728	0.0650727	0.207723	0.358291	0.0845518	0.110538
Zebrafish-specific	ENSMUSG00000029581	ENSGALG00000021128	ENSDARG00000059680	Fscn1	FSCN1	fscn1a	0.395432	2.13401e-42	1.49654e-41	NA	NA	NA	1.44702	7.59675e-34	4.14402e-33	0.794742	3.90216e-20	1.08739e-19	0.955108	0.000311496	0.000603239	NA	NA	NA	NA	NA	NA	0.18914	0.422498	0.469323	0.351851	0.410545	0.332238	0.240674	0.228644	0.571172	0.241026	0.30172	0.307317	0.214166	0.0233074	0.02058	0.0194146	0.015653	0.00998793	0.00817894	0.30384	0.200135	0.735485	1.1367	0.982817	0.243481	0.556315	0.527055	0.339135	0.492576	0.687514	0.749037	0.576067
Zebrafish-specific	ENSMUSG00000020677	ENSGALG00000005489	ENSDARG00000100505	Ddx52	DDX52	ddx52	NA	NA	NA	0.317226	0.000138358	0.000397673	0.194076	1.06255e-33	5.77729e-33	0.211087	1.34503e-38	5.43566e-38	0.189234	1.301e-23	6.69587e-23	NA	NA	NA	NA	NA	NA	0.078961	0.048724	0.127269	0.261503	0.174139	0.145374	0.137339	0.113684	0.206762	0.124254	0.171724	0.216687	0.126229	0.0538157	0.0641417	0.063435	0.0555776	0.0623828	0.0616349	0.0375111	0.0427462	0.190651	0.108921	0.0893741	0.0615597	0.157784	0.114382	0.165651	0.061386	0.0695203	0.0738157	0.0534731
Zebrafish-specific	NA	ENSGALG00000028210	ENSDARG00000079416	NA	LOC100858814	zgc:174895	NA	NA	NA	NA	NA	NA	0.34589	1.14725e-33	6.23103e-33	0.144634	1.27434e-69	7.78806e-69	0.150344	4.22317e-29	2.52685e-28	NA	NA	NA	NA	NA	NA	NA	NA	NA	NA	NA	NA	NA	NA	NA	NA	NA	NA	NA	0	0.000258697	0.00120333	0.000496528	0.00162639	0.00122738	0.0924162	0.0164002	0.00546577	0.0231717	0.132208	0.0349223	0.00689196	0.00397572	0.0167424	0.0605995	0.0614117	0.0997724	0.0855603
Zebrafish-specific	ENSMUSG00000021737	ENSGALG00000007315	ENSDARG00000070674	Psmd6	PSMD6	psmd6	NA	NA	NA	0.808536	0.00026386	0.000721271	0.359279	1.17606e-33	6.38404e-33	0.485825	1.02918e-52	5.10933e-52	0.389084	4.48633e-23	2.26918e-22	0.271964	1.52333e-43	7.60255e-43	NA	NA	NA	0.231988	0.224279	0.364933	0.682877	0.561651	0.311957	0.330628	0.305005	0.645725	0.338183	0.514963	0.571778	0.339584	0.452236	0.548386	0.474612	0.394555	0.44279	0.419821	0.200116	0.215035	0.407369	0.390812	0.451804	0.207967	0.351169	0.376092	0.532011	0.259839	0.243042	0.25052	0.318135
Zebrafish-specific	ENSMUSG00000043445	ENSGALG00000005888	ENSDARG00000029695	Pgp	PGP	pgp	0.525929	4.78456e-21	1.99644e-20	NA	NA	NA	0.63921	1.61019e-33	8.72645e-33	0.555046	7.55204e-06	1.23877e-05	0.936971	5.14096e-117	9.01623e-116	0.138216	1.71642e-06	3.23972e-06	0.590635	2.06145e-09	4.6447e-09	0.286246	0.113943	0.231209	0.468755	0.440023	0.361284	0.325446	0.386621	0.482862	0.327171	0.308546	0.343795	0.284953	0.255546	0.16914	0.241983	0.202446	0.209888	0.214858	0.152283	0.490847	0.673637	0.560059	0.260349	0.486336	0.741652	0.448387	0.30011	0.506881	0.741158	0.347597	0.277774
Zebrafish-specific	ENSMUSG00000030505	ENSGALG00000003958	ENSDARG00000019791	Prmt3	PRMT3	prmt3	NA	NA	NA	0.489671	2.83665e-09	1.49753e-08	0.148281	2.90024e-33	1.56839e-32	0.178652	2.41237e-31	8.61561e-31	0.146479	7.62808e-29	4.53887e-28	0.10067	2.56486e-26	9.34142e-26	0.205495	6.34274e-09	1.39785e-08	0.0672833	0.0477783	0.0966645	0.337539	0.208182	0.0851568	0.0816588	0.0913358	0.113507	0.0927998	0.201962	0.359643	0.118042	0.0299621	0.0898574	0.0860985	0.0750667	0.0946766	0.0574362	0.018473	0.0262352	0.149464	0.0914101	0.073405	0.0232594	0.139513	0.0956458	0.106975	0.0497236	0.0507329	0.047797	0.0446836
Zebrafish-specific	NA	NA	ENSDARG00000103851	NA	NA	tnrc6c2	NA	NA	NA	NA	NA	NA	0.272529	3.05989e-33	1.65383e-32	0.231279	4.41442e-77	2.90277e-76	0.179592	1.48142e-17	6.24363e-17	NA	NA	NA	NA	NA	NA	NA	NA	NA	NA	NA	NA	NA	NA	NA	NA	NA	NA	NA	NA	NA	NA	NA	NA	NA	0.137087	0.0427996	0.0181678	0.0579719	0.0601816	0.0765181	0.0118386	0.0263908	0.0368117	0.0871977	0.08672	0.07163	0.0639373
Zebrafish-specific	ENSMUSG00000030865	NA	ENSDARG00000025788	Chp2	NA	chp2	NA	NA	NA	NA	NA	NA	0.281795	4.30096e-33	2.3146e-32	0.237914	7.20497e-100	5.66182e-99	0.265009	1.34921e-35	9.26365e-35	NA	NA	NA	NA	NA	NA	0	0	0	0	0	0	0.00096113	0	0	0	0	0	0	NA	NA	NA	NA	NA	NA	0.155243	0.0440366	0.0735822	0.0747796	0.0913246	0.0920987	0.0397147	0.0558921	0.0378491	0.221209	0.196264	0.148857	0.122486
Zebrafish-specific	ENSMUSG00000039735	ENSGALG00000005850	ENSDARG00000020131	Fnbp1l	FNBP1L	fnbp1l	0.125103	2.30507e-07	5.1762e-07	NA	NA	NA	0.377225	6.19503e-33	3.32854e-32	0.30694	3.44337e-75	2.21149e-74	0.216844	2.6081e-28	1.52654e-27	0.220665	1.19301e-32	4.97438e-32	0.424793	2.78068e-17	8.68578e-17	0.0795165	0.0888825	0.138419	0.105321	0.10348	0.163278	0.109232	0.1536	0.116939	0.0333584	0.0746455	0.0655429	0.0522349	0.351821	0.186647	0.231034	0.20944	0.233599	0.280088	0.1692	0.0612809	0.0584514	0.0790831	0.0723767	0.113736	0.0579433	0.0467995	0.0446778	0.0989277	0.101276	0.0673349	0.0664638
Zebrafish-specific	ENSMUSG00000030603	NA	ENSDARG00000027099	Psmc4	NA	psmc4	NA	NA	NA	NA	NA	NA	0.450471	8.85023e-33	4.73987e-32	0.488664	3.68689e-53	1.83818e-52	0.561394	6.26402e-40	4.62916e-39	NA	NA	NA	NA	NA	NA	0.389962	0.31635	0.50293	0.842872	0.621113	0.385441	0.397074	0.395269	0.602699	0.447616	0.666851	0.875367	0.554963	NA	NA	NA	NA	NA	NA	0.238515	0.287871	0.422687	0.475151	0.529408	0.182163	0.452061	0.426454	0.596063	0.379601	0.318655	0.371829	0.347365
Zebrafish-specific	ENSMUSG00000034203	ENSGALG00000006328	ENSDARG00000033376	Chchd4	CHCHD4	chchd4a	0.599285	2.28873e-11	6.5687e-11	NA	NA	NA	0.184998	1.5262e-32	8.15629e-32	0.285144	4.84383e-52	2.38548e-51	0.222561	6.35999e-26	3.47271e-25	0.219151	2.64841e-17	7.72959e-17	0.515132	3.43322e-10	8.09757e-10	0.116908	0.0753464	0.40538	0.602091	0.318256	0.17006	0.135709	0.133803	0.139561	0.107511	0.206627	0.288046	0.0958717	0.117935	0.187122	0.21314	0.180078	0.217256	0.220198	0.0241209	0.116946	0.17759	0.119981	0.0950424	0.136598	0.205745	0.193739	0.207492	0.0525494	0.046948	0.0736105	0.0603134
Zebrafish-specific	ENSMUSG00000024165	ENSGALG00000009346	ENSDARG00000034427	Jpt2	JPT2	jpt2	NA	NA	NA	0.358671	0.000304186	0.000821552	0.349524	1.81581e-32	9.69372e-32	0.471868	1.18143e-111	1.01272e-110	0.44594	2.29739e-54	2.15513e-53	NA	NA	NA	NA	NA	NA	0.0652357	0.0368339	0.0812515	0.166542	0.119384	0.0909566	0.104996	0.113086	0.0964594	0.0558483	0.157709	0.230278	0.0983844	0.102118	0.156102	0.215641	0.171993	0.141628	0.124765	0.091245	0.123465	0.238917	0.129551	0.147653	0.150102	0.207027	0.167246	0.404089	0.135548	0.127252	0.128988	0.156796
Zebrafish-specific	ENSMUSG00000040044	ENSGALG00000015800	ENSDARG00000008805	Orc3	ORC3	orc3	NA	NA	NA	NA	NA	NA	0.148714	2.28194e-32	1.21367e-31	0.193343	5.30759e-62	2.95729e-61	0.255273	1.941e-38	1.40544e-37	NA	NA	NA	NA	NA	NA	0.0623876	0.0305428	0.0517366	0.130863	0.079938	0.088528	0.0753642	0.0767324	0.110543	0.0528527	0.10623	0.119701	0.0754322	0.0274681	0.0473671	0.0545804	0.0459576	0.0598661	0.0495588	0.0132218	0.0055717	0.0648248	0.0651909	0.0645986	0.0277207	0.0453041	0.0774642	0.140477	0.0309258	0.0165721	0.0337859	0.0569621
Zebrafish-specific	ENSMUSG00000030849	ENSGALG00000009495	ENSDARG00000058115	Fgfr2	FGFR2	fgfr2	NA	NA	NA	NA	NA	NA	0.170308	2.38352e-32	1.26703e-31	0.154987	1.99784e-56	1.03858e-55	0.100571	3.47051e-20	1.60602e-19	NA	NA	NA	NA	NA	NA	0	0.00398305	0	0	0	0	0	0	0	0.0031097	0	0.00209096	0	0.00449712	0.00140593	0.00159978	0.0177624	0.00103351	0.00258052	0.080551	0.0207423	0.0026935	0.0416179	0.0248376	0.0618946	0.0174991	0.0280859	0.0185472	0.0435228	0.0448958	0.0235592	0.015932
Zebrafish-specific	ENSMUSG00000030447	ENSGALG00000016736	ENSDARG00000044345	Cyfip1	CYFIP1	cyfip1	NA	NA	NA	NA	NA	NA	0.456556	2.52615e-32	1.34213e-31	0.351959	5.2952e-96	4.03986e-95	0.304812	5.93846e-27	3.3522e-26	0.255061	9.5013e-11	2.18535e-10	1.10882	6.96259e-44	3.86734e-43	0.113149	0.0959744	0.143969	0.149695	0.170158	0.218399	0.188187	0.187291	0.330899	0.179561	0.241882	0.22717	0.229991	0.528723	0.36025	0.452845	0.346872	0.411408	0.298002	0.253812	0.0865608	0.161757	0.243256	0.195412	0.185523	0.127449	0.159073	0.130803	0.21479	0.215377	0.214387	0.170469
Zebrafish-specific	ENSMUSG00000010175	ENSGALG00000009791	ENSDARG00000055158	Prox1	PROX1	prox1a	NA	NA	NA	0.367853	2.30233e-08	1.11097e-07	0.424711	2.72399e-32	1.44648e-31	0.34495	6.44211e-81	4.37054e-80	0.316556	6.62866e-20	3.02556e-19	0.186052	3.40973e-110	3.39754e-109	0.341306	2.98313e-118	3.34466e-117	0.236052	0.172935	0.171182	0.12065	0.223358	0.302204	0.313792	0.316905	0.244011	0.095741	0.189502	0.11895	0.147956	0.368999	0.157955	0.1961	0.234217	0.136891	0.114733	0.22864	0.0572086	0.0572596	0.18384	0.191215	0.146627	0.0988526	0.127346	0.108557	0.223549	0.285041	0.139544	0.151528
Zebrafish-specific	ENSMUSG00000025357	ENSGALG00000038110	ENSDARG00000060626	Dgka	DGKA	dgkaa	NA	NA	NA	NA	NA	NA	0.137343	2.91731e-32	1.54585e-31	0.12045	3.05237e-47	1.40915e-46	0.115233	3.13676e-28	1.83375e-27	NA	NA	NA	NA	NA	NA	0.0173461	0.00628206	0.00476446	0.00131839	0.0242626	0.0230957	0.0160992	0.0182019	0.0245775	0.00402756	0.00939948	0.00358078	0.0111377	0.00164955	0.00359725	0.00539615	0.00618549	0.00480041	0.0046034	0.0790262	0.0178248	0.012766	0.0352079	0.0382805	0.0862329	0.040342	0.0347561	0.0331903	0.0661186	0.0878381	0.0356132	0.055877
Zebrafish-specific	ENSMUSG00000038056	NA	ENSDARG00000079312	Kmt2c	NA	kmt2ca	NA	NA	NA	0.252647	4.03842e-07	1.66533e-06	0.322759	4.7202e-32	2.49062e-31	0.295767	2.17003e-80	1.46557e-79	0.207337	6.2872e-22	3.07251e-21	NA	NA	NA	NA	NA	NA	0.295297	0.211295	0.144036	0.140585	0.196445	0.25316	0.243623	0.282348	0.144584	0.121333	0.178684	0.105137	0.135522	NA	NA	NA	NA	NA	NA	0.174641	0.0644075	0.0807778	0.0969388	0.082186	0.141503	0.0981301	0.0931487	0.0611483	0.127766	0.12262	0.0744567	0.079185
Zebrafish-specific	ENSMUSG00000030091	ENSGALG00000005078	ENSDARG00000063333	Nup210	NUP210	nup210	NA	NA	NA	NA	NA	NA	0.21372	7.07182e-32	3.7236e-31	0.203701	4.72793e-39	1.9263e-38	0.18951	1.48194e-22	7.37997e-22	NA	NA	NA	NA	NA	NA	0.0123087	0.00411055	0.00573647	0.0305249	0.0152233	0.0124816	0.0125446	0.022434	0.00809973	0.00558998	0.00923306	0.00977464	0.00779375	0	0.000577057	0.000738424	0.00101533	0.000119936	0.000182951	0.0200428	0.044888	0.10164	0.184327	0.0822805	0.0337302	0.115907	0.104269	0.13929	0.0358851	0.0374827	0.0449735	0.056272
Zebrafish-specific	ENSMUSG00000004393	NA	ENSDARG00000020913	Ddx56	NA	ddx56	NA	NA	NA	0.414762	3.0781e-10	1.76149e-09	0.269254	7.72596e-32	4.06375e-31	0.334058	4.8943e-37	1.92591e-36	0.221995	5.49701e-26	3.00828e-25	NA	NA	NA	NA	NA	NA	0.0798457	0.0512689	0.112531	0.359825	0.205607	0.0722901	0.0924809	0.058183	0.132289	0.0738496	0.179054	0.319405	0.131762	NA	NA	NA	NA	NA	NA	0.0400231	0.0559862	0.28479	0.141469	0.094575	0.0770838	0.269921	0.196267	0.166358	0.0937265	0.112969	0.0902902	0.0699352
Zebrafish-specific	ENSMUSG00000021033	ENSGALG00000010432	ENSDARG00000027984	Gstz1	GSTZ1	gstz1	0.211075	3.57886e-09	9.11878e-09	NA	NA	NA	0.260358	7.78841e-32	4.09444e-31	0.204834	1.87367e-82	1.28954e-81	0.205126	3.55521e-16	1.42047e-15	NA	NA	NA	0.17482	7.87644e-10	1.82669e-09	0.071084	0.0447308	0.0126341	0.0310109	0.102625	0.144534	0.135408	0.102245	0.210748	0.0768388	0.0619099	0.0534391	0.0690166	0.113841	0.111501	0.101788	0.12441	0.0979694	0.0754315	0.131747	0.110014	0.0336555	0.061505	0.0685296	0.0451013	0.0291765	0.0323435	0.0339764	0.124514	0.0997906	0.0961982	0.111637
Zebrafish-specific	ENSMUSG00000095789	NA	ENSDARG00000094300	Nupr1l	NA	si:ch211-160e1.5	NA	NA	NA	NA	NA	NA	0.518029	9.49803e-32	4.98011e-31	0.624052	5.56999e-10	1.11368e-09	0.45095	4.98313e-17	2.06249e-16	NA	NA	NA	NA	NA	NA	0.034163	0.0227035	0.0138392	0.0200583	0.0317691	0.0369161	0.0529808	0.0702976	0.0488109	0.0412901	0.0224661	0.0197312	0.0512429	NA	NA	NA	NA	NA	NA	0.397389	0.197534	0.147258	0.21938	0.451341	0.27717	0.244083	0.254903	0.581298	0.36034	0.476974	0.389915	0.528873
Zebrafish-specific	ENSMUSG00000026833	ENSGALG00000002515	ENSDARG00000014053	Olfm1	OLFM1	olfm1b	NA	NA	NA	NA	NA	NA	0.299358	1.14672e-31	6.00631e-31	0.20761	1.76864e-47	8.18672e-47	0.262649	7.18433e-07	1.76976e-06	0.230272	3.98969e-23	1.34584e-22	0.480598	0.000180603	0.000299766	0.0745371	0.0681935	0.124204	0.172042	0.168622	0.145587	0.123812	0.150174	0.139023	0.0634719	0.114509	0.0969555	0.0766336	0.333881	0.151803	0.132866	0.139702	0.130287	0.445671	0.214824	0.10648	0.0958404	0.0566504	0.100988	0.337993	0.160561	0.144793	0.115784	0.213887	0.212943	0.17077	0.165341
Zebrafish-specific	ENSMUSG00000037262	ENSGALG00000030702	ENSDARG00000045515	Kin	KIN	kin	0.152591	5.08338e-09	1.28273e-08	NA	NA	NA	0.14998	1.17459e-31	6.14906e-31	0.165551	1.17894e-33	4.3948e-33	0.147113	1.18573e-15	4.63426e-15	NA	NA	NA	0.235595	2.25105e-05	4.01077e-05	0.0847672	0.127331	0.134892	0.159287	0.148133	0.11101	0.094778	0.0957834	0.155445	0.0961712	0.125783	0.165306	0.0964236	0.12077	0.0933974	0.106333	0.086031	0.0971927	0.110682	0.0219323	0.0403479	0.150994	0.103663	0.0793875	0.0723504	0.118351	0.079498	0.139376	0.0532542	0.0741139	0.0396026	0.0405371
Zebrafish-specific	ENSMUSG00000092083	ENSGALG00000031693	ENSDARG00000038862	Kcnb2	KCNB2	kcnb2	NA	NA	NA	NA	NA	NA	0.279321	1.48437e-31	7.76264e-31	0.215937	1.83715e-107	1.52369e-106	0.213181	7.57431e-21	3.58566e-20	NA	NA	NA	NA	NA	NA	0.00512062	0.0138931	0.00850522	0.000961772	0.00376937	0.00231085	0.00484563	0.00666539	0.0181058	0.00265648	0.0189193	0.00249384	0.0104102	0.0210669	0.00789527	0.00695562	0.0107929	0.00747556	0.0212377	0.212135	0.338141	0.137497	0.0733203	0.0420649	0.0848649	0.0557572	0.107373	0.0295193	0.117009	0.0759402	0.0914407	0.11725
Zebrafish-specific	ENSMUSG00000042535	ENSGALG00000030783	ENSDARG00000053467	Gtpbp1	GTPBP1	gtpbp1	NA	NA	NA	NA	NA	NA	0.291199	1.49419e-31	7.80584e-31	0.146473	3.04417e-08	5.64984e-08	0.254107	1.83753e-127	3.48124e-126	NA	NA	NA	0.159102	1.79851e-09	4.07504e-09	0.036375	0.0276076	0.0432	0.0400515	0.0410262	0.0515181	0.0470384	0.0490525	0.0346307	0.0343403	0.0600469	0.0456712	0.0490884	0.127574	0.0775797	0.102577	0.0853392	0.0904321	0.0873036	0.0649567	0.0578961	0.372658	0.0934968	0.10915	0.0885316	0.301518	0.0939454	0.124005	0.243101	0.277762	0.0820157	0.113479
Zebrafish-specific	ENSMUSG00000036867	ENSGALG00000025898	ENSDARG00000053209	Smad6	SMAD6	smad6a	0.139386	3.58283e-12	1.06749e-11	NA	NA	NA	0.213228	1.5821e-31	8.26081e-31	0.207765	8.49586e-49	4.00334e-48	0.164261	1.43484e-32	9.32262e-32	NA	NA	NA	NA	NA	NA	0.0199135	0.0412164	0.113255	0.0167375	0.0262385	0.0312885	0.0454748	0.0366284	0.0312242	0.01783	0.0216171	0.00939574	0.0118698	0.00328865	0.000702902	0.0009578	0.000806926	0.00103639	0	0.10253	0.00882544	0.0294019	0.0615769	0.0485256	0.0372509	0.0619013	0.0693406	0.0390106	0.112749	0.0917751	0.0457077	0.0321608
Zebrafish-specific	ENSMUSG00000024857	ENSGALG00000037497	ENSDARG00000052016	Cabp2	CABP2	cabp2a	NA	NA	NA	NA	NA	NA	0.651821	1.8829e-31	9.82111e-31	0.480449	8.45556e-235	1.34813e-233	0.44709	3.11609e-29	1.87255e-28	NA	NA	NA	0.144782	3.34785e-16	1.00745e-15	0.0182776	0.0293048	0.0158076	0.00449619	0.0140759	0.00231092	0.0066681	0.0193954	0.00627044	0.0275678	0.0370684	0.0182144	0.0321816	0.104767	0.0576749	0.0603572	0.0549792	0.049269	0.0513635	0.511718	0.94452	0.476377	0.195568	0.234161	0.577242	0.292591	0.394587	0.172792	0.49564	0.381983	0.446646	0.433555
Zebrafish-specific	NA	NA	ENSDARG00000088130	NA	NA	si:dkey-30c15.10	NA	NA	NA	NA	NA	NA	0.134054	2.13147e-31	1.11061e-30	0.270875	2.19736e-183	2.88438e-182	0.234162	8.04667e-63	8.44901e-62	NA	NA	NA	NA	NA	NA	NA	NA	NA	NA	NA	NA	NA	NA	NA	NA	NA	NA	NA	NA	NA	NA	NA	NA	NA	0.00658727	0.023582	0.00159002	0.0105405	0.0576532	0.00541964	0.00679488	0.0127588	0.230462	0.00371449	0.00460969	0.0239189	0.0631855
Zebrafish-specific	ENSMUSG00000056043	ENSGALG00000004675	ENSDARG00000009466	Rgs9bp	RGS9BP	rgs9bp	0.163489	6.98551e-06	1.39502e-05	NA	NA	NA	0.255797	2.20277e-31	1.14657e-30	0.144547	6.61844e-73	4.16635e-72	0.132919	8.39706e-23	4.20766e-22	NA	NA	NA	0.278044	4.36809e-10	1.02682e-09	0.153439	0.0686698	0.0896493	0.0669748	0.0902873	0.137751	0.106951	0.131689	0.0328518	0.0691736	0.132136	0.0594446	0.0890706	0.146668	0.087383	0.0775639	0.0798651	0.0858313	0.141509	0.144559	0.164691	0.0504875	0.0295009	0.0368278	0.0685943	0.0240796	0.0554286	0.0239847	0.0405219	0.0297795	0.0317928	0.0689417
Zebrafish-specific	ENSMUSG00000026384	NA	ENSDARG00000000183	Ptpn4	NA	ptpn4b	0.14041	5.46241e-07	1.19496e-06	NA	NA	NA	0.227703	2.79848e-31	1.45512e-30	0.170587	1.84756e-97	1.42617e-96	0.158833	1.02688e-27	5.90682e-27	NA	NA	NA	NA	NA	NA	0.123045	0.0484152	0.0470918	0.057123	0.0629928	0.135108	0.121672	0.132586	0.0966511	0.0541599	0.069667	0.0371664	0.0603257	NA	NA	NA	NA	NA	NA	0.141783	0.0494688	0.0410144	0.0656025	0.0820582	0.162562	0.0229997	0.0636786	0.0275279	0.114582	0.126118	0.0599729	0.0782323
Zebrafish-specific	ENSMUSG00000037621	ENSGALG00000033083	ENSDARG00000037555	Atoh8	ATOH8	atoh8	NA	NA	NA	NA	NA	NA	0.229094	3.72763e-31	1.93323e-30	0.283429	5.21374e-20	1.44788e-19	0.189468	3.74952e-10	1.1379e-09	NA	NA	NA	NA	NA	NA	0.00434339	0.000668987	0	0.00187843	0	0.00697909	0.011995	0.00283673	0.0302767	0.00488316	0.00407404	0.0048696	0.00746139	0.0193935	0.000487937	0.00637369	0.00334418	0.00314763	0.00190134	0.11343	0.00634224	0.0102099	0.0944309	0.0694254	0.0710004	0.0364385	0.241684	0.08249	0.16654	0.131956	0.0636689	0.0805307
Zebrafish-specific	ENSMUSG00000006678	ENSGALG00000016312	ENSDARG00000045308	Pola1	POLA1	pola1	NA	NA	NA	NA	NA	NA	0.182171	4.06717e-31	2.10495e-30	0.148011	6.26099e-52	3.07473e-51	0.229812	3.09073e-56	2.97429e-55	NA	NA	NA	0.113364	3.17446e-05	5.5855e-05	0.0210337	0.0183598	0.0204356	0.0273521	0.0376369	0.0428229	0.0419845	0.0249936	0.0437313	0.0138164	0.0260401	0.0267122	0.0357759	0.0268108	0.0198922	0.0665997	0.0391628	0.0648512	0.0507566	0.0153946	0.0150833	0.00632692	0.0304462	0.0437993	0.00842002	0.00971409	0.0227894	0.0902392	0.00764703	0.00726086	0.028596	0.0497123
Zebrafish-specific	ENSMUSG00000006289	NA	ENSDARG00000045846	Osgep	NA	osgep	0.318341	7.25241e-44	5.22608e-43	0.423131	1.12105e-10	6.66541e-10	0.270445	4.30718e-31	2.22801e-30	0.283613	4.79276e-56	2.47799e-55	0.235815	3.04579e-25	1.63269e-24	NA	NA	NA	NA	NA	NA	0.290451	0.0922449	0.0836678	0.14467	0.297385	0.271493	0.260894	0.228203	0.319552	0.257101	0.250154	0.168447	0.303329	NA	NA	NA	NA	NA	NA	0.0489858	0.0597976	0.101211	0.149551	0.196415	0.0422537	0.119964	0.107566	0.244916	0.0668931	0.0496407	0.0733836	0.0878042
Zebrafish-specific	ENSMUSG00000026511	ENSGALG00000026009	ENSDARG00000042851	Srp9	SRP9	srp9	0.745652	1.38964e-28	7.25507e-28	NA	NA	NA	0.347271	5.0973e-31	2.634e-30	0.35006	6.23349e-38	2.49125e-37	0.265776	1.59329e-19	7.18094e-19	0.214692	1.34535e-30	5.39326e-30	NA	NA	NA	0.868064	0.57909	0.781432	1.08585	1.02987	1.17757	1.13285	1.15091	1.22401	0.690129	0.790165	0.94068	0.667918	0.391532	0.54778	0.490704	0.454483	0.497836	0.479119	0.13056	0.189346	0.427439	0.276409	0.268396	0.125301	0.333676	0.32821	0.380295	0.156457	0.160001	0.190865	0.17707
Zebrafish-specific	ENSMUSG00000051674	ENSGALG00000014078	ENSDARG00000092394	Dcun1d4	DCUN1D4	dcun1d4	0.106647	0.000372013	0.000632049	NA	NA	NA	0.204626	5.42914e-31	2.80402e-30	0.166344	4.58911e-56	2.37387e-55	0.132593	3.42172e-23	1.74529e-22	0.248971	2.1125e-49	1.15141e-48	0.823182	1.43972e-129	1.74353e-128	0.0726739	0.0371558	0.0224034	0.0693327	0.0553272	0.0623673	0.0676311	0.0779063	0.0432838	0.0514286	0.0659098	0.0405744	0.058229	0.465112	0.282507	0.260519	0.288163	0.190953	0.161587	0.106715	0.051538	0.0255921	0.0343404	0.0404517	0.148375	0.0485223	0.0537032	0.0406502	0.0777372	0.0642458	0.0303165	0.0462843
Zebrafish-specific	ENSMUSG00000002588	NA	ENSDARG00000032496	Pon1	NA	pon1	NA	NA	NA	NA	NA	NA	0.277657	5.71429e-31	2.94978e-30	0.156174	1.60273e-47	7.42532e-47	0.143608	3.2191e-22	1.58677e-21	NA	NA	NA	NA	NA	NA	0	0.00654112	0	0.00211312	0	0.000950272	0	0	0	0.00737156	0.00314451	0.00375353	0.00150039	NA	NA	NA	NA	NA	NA	0.0857671	0.0162465	0.0274804	0.0327599	0.102184	0.0119939	0.0089704	0.00712094	0.0419244	0.0411378	0.0324222	0.0628671	0.0859345
Zebrafish-specific	ENSMUSG00000089943	NA	ENSDARG00000089507	Ugt1a5	NA	ugt1b5	NA	NA	NA	NA	NA	NA	0.159213	5.78956e-31	2.98709e-30	0.134008	1.08353e-77	7.16992e-77	0.100827	1.74368e-26	9.69264e-26	NA	NA	NA	NA	NA	NA	0	0	0	0	0	0	0	0	0	0	0	0	0	NA	NA	NA	NA	NA	NA	0.0821708	0.0330194	0.00896023	0.0636862	0.0403036	0.0789539	0.00587491	0.0204299	0.0134693	0.0426086	0.0305791	0.0191498	0.021108
Zebrafish-specific	ENSMUSG00000025969	ENSGALG00000008621	ENSDARG00000096546	Nrp2	NRP2	nrp2a	NA	NA	NA	NA	NA	NA	0.1658	7.74128e-31	3.9797e-30	0.102335	5.81962e-29	1.98375e-28	0.129257	2.37814e-22	1.17884e-21	NA	NA	NA	NA	NA	NA	0.00575987	0.00772237	0.0101604	0.0159497	0.0164813	0.00377684	0.00879909	0.0042067	0.00518391	0.00268179	0.00582828	0.0112223	0.00382678	0.000665008	0	0.000350745	0.0024904	0.000990651	0.00111675	0.00385222	0.0338639	0.06381	0.0846095	0.0815085	0	0.0292181	0.0412557	0.0734142	0.0170668	0.0320011	0.0298849	0.0376557
Zebrafish-specific	NA	NA	ENSDARG00000070666	NA	NA	rhol	NA	NA	NA	NA	NA	NA	0.225903	1.05e-30	5.39238e-30	0.164315	2.79308e-120	2.53751e-119	0.187761	4.39766e-24	2.284e-23	NA	NA	NA	NA	NA	NA	NA	NA	NA	NA	NA	NA	NA	NA	NA	NA	NA	NA	NA	NA	NA	NA	NA	NA	NA	0.199179	0.269483	0.152825	0.0325457	0.0294103	0.0862325	0.0169922	0.0350123	0.0200702	0.0517348	0.0531471	0.0527972	0.0852523
Zebrafish-specific	ENSMUSG00000037996	ENSGALG00000015080	ENSDARG00000042988	Slc24a2	SLC24A2	slc24a2	NA	NA	NA	NA	NA	NA	0.252018	1.32183e-30	6.77444e-30	0.156481	1.86499e-87	1.34082e-86	0.204071	1.2146e-17	5.128e-17	NA	NA	NA	0.124909	2.8002e-07	5.64642e-07	0.0167546	0.0172392	0.0282181	0.00985255	0.00883114	0.0288081	0.00992331	0.0247534	0.00659151	0.00625828	0.0472254	0.034389	0.0127915	0.0708772	0.0280234	0.0205993	0.0347249	0.0301356	0.0775361	0.165427	0.223827	0.0623397	0.0461728	0.0530043	0.0616126	0.0302235	0.0877563	0.0291885	0.128783	0.052136	0.105257	0.0827803
Zebrafish-specific	ENSMUSG00000063787	ENSGALG00000028809	ENSDARG00000029100	Chchd1	CHCHD1	chchd1	0.784278	1.32902e-12	4.07165e-12	NA	NA	NA	0.230764	2.47636e-30	1.26268e-29	0.276397	1.34817e-38	5.44623e-38	0.254308	1.85649e-15	7.18909e-15	0.201064	1.94553e-08	4.02864e-08	0.823275	4.37551e-20	1.4941e-19	0.505858	0.342213	0.50982	0.978844	0.893356	0.696042	0.676543	0.551195	0.87722	0.345338	0.556163	0.622556	0.42242	0.372361	0.506002	0.505041	0.493763	0.581746	0.627886	0.0585738	0.206968	0.194426	0.133373	0.158341	0.0607951	0.209444	0.238911	0.219599	0.0768332	0.0646085	0.128514	0.0837356
Zebrafish-specific	NA	NA	ENSDARG00000091947	NA	NA	znf106b	NA	NA	NA	NA	NA	NA	0.153535	2.7416e-30	1.39437e-29	0.189509	6.25614e-17	1.58369e-16	0.167789	8.53148e-21	4.0309e-20	NA	NA	NA	NA	NA	NA	NA	NA	NA	NA	NA	NA	NA	NA	NA	NA	NA	NA	NA	NA	NA	NA	NA	NA	NA	0.016656	0.0504828	0.11903	0.0539609	0.0827857	0.0219564	0.120264	0.0946745	0.0727913	0.0582945	0.0542988	0.0578685	0.0428876
Zebrafish-specific	NA	NA	ENSDARG00000097478	NA	NA	qkia	NA	NA	NA	NA	NA	NA	0.728908	2.82178e-30	1.43442e-29	0.614274	5.46465e-86	3.85469e-85	0.550845	3.53789e-34	2.37355e-33	NA	NA	NA	NA	NA	NA	NA	NA	NA	NA	NA	NA	NA	NA	NA	NA	NA	NA	NA	NA	NA	NA	NA	NA	NA	0.643615	0.341229	0.635693	0.606893	0.47022	0.503676	0.45859	0.474218	0.500082	0.596328	0.564483	0.380396	0.420122
Zebrafish-specific	ENSMUSG00000026959	ENSGALG00000008898	ENSDARG00000027828	Grin1	GRIN1	grin1a	NA	NA	NA	NA	NA	NA	0.266718	2.84931e-30	1.44768e-29	0.251163	2.10789e-67	1.25741e-66	0.231628	7.00975e-10	2.08676e-09	NA	NA	NA	0.173818	6.70353e-06	1.24115e-05	0.00954882	0.0218883	0.0168965	0.00978763	0.00737072	0.00325069	0.00496616	0.0107536	0.00510274	0.00580248	0.0202006	0.00910094	0.0123826	0.0400899	0.00841614	0.00680703	0.0145305	0.0151912	0.0457643	0.181674	0.111155	0.0787094	0.0463861	0.116609	0.203607	0.136717	0.151343	0.0810684	0.124613	0.0809582	0.162099	0.160073
Zebrafish-specific	ENSMUSG00000057788	ENSGALG00000003130	ENSDARG00000012899	Ddx49	DDX49	ddx49	NA	NA	NA	NA	NA	NA	0.213022	3.21288e-30	1.62992e-29	0.19991	4.25729e-27	1.39012e-26	0.172104	1.04398e-24	5.52283e-24	NA	NA	NA	NA	NA	NA	0.0564857	0.0436806	0.105546	0.267905	0.17231	0.0802308	0.0946463	0.0655406	0.141207	0.0667185	0.150562	0.243243	0.0866244	0.0707903	0.103484	0.0851981	0.0678467	0.0664907	0.0659273	0.0229407	0.0605736	0.216764	0.108448	0.0661726	0.0540401	0.194153	0.123151	0.116636	0.0733365	0.0549596	0.0623259	0.055457
Zebrafish-specific	ENSMUSG00000060093	ENSGALG00000041398	ENSDARG00000097103	Hist1h4a	HIST1H4D	zgc:165555	NA	NA	NA	NA	NA	NA	0.232244	3.38957e-30	1.71781e-29	0.202306	4.94789e-96	3.77763e-95	0.156474	1.90446e-27	1.08709e-26	NA	NA	NA	NA	NA	NA	0.00453619	0.00601774	0.00181245	0.000939193	0.00205651	0.00378057	0.0157834	0.00381286	0.00189628	0.00172142	0.00153326	0.00164575	0	0	0	0	0	0	0	0.104717	0.053796	0.0569657	0.0792985	0.0148995	0.0241492	0.0347777	0.00837003	0.00431217	0.11733	0.099669	0.0441781	0.0332612
Zebrafish-specific	ENSMUSG00000041133	NA	ENSDARG00000058203	Smc1a	NA	smc1al	NA	NA	NA	NA	NA	NA	0.641673	3.54212e-30	1.79421e-29	0.725164	3.05416e-127	2.88739e-126	0.887381	5.22865e-73	6.29584e-72	NA	NA	NA	NA	NA	NA	0.164746	0.133828	0.337728	0.418037	0.378168	0.242632	0.196391	0.199977	0.360544	0.204693	0.436186	0.448748	0.290674	NA	NA	NA	NA	NA	NA	0.367337	0.414773	0.34342	0.362293	0.470342	0.424447	0.361658	0.446886	0.820014	0.33507	0.264912	0.394443	0.481934
Zebrafish-specific	ENSMUSG00000035575	ENSGALG00000003260	ENSDARG00000098433	Utp6	UTP6	utp6	NA	NA	NA	NA	NA	NA	0.277096	3.86141e-30	1.95495e-29	0.224461	2.9726e-27	9.74889e-27	0.184376	3.69041e-19	1.63585e-18	NA	NA	NA	NA	NA	NA	0.0720758	0.0413946	0.0977976	0.145215	0.103285	0.112092	0.0828336	0.097002	0.0868421	0.0749814	0.110058	0.141417	0.079986	0.120453	0.155458	0.119125	0.113943	0.125353	0.145331	0.0454622	0.0942733	0.28928	0.13466	0.0984349	0.0897482	0.215819	0.127279	0.157719	0.0837379	0.10834	0.0806399	0.0669731
Zebrafish-specific	ENSMUSG00000032878	ENSGALG00000043080	ENSDARG00000039497	Ccdc85a	CCDC85A	ccdc85a	NA	NA	NA	NA	NA	NA	0.187645	4.82049e-30	2.43558e-29	0.169004	3.97099e-59	2.13095e-58	0.111044	3.20525e-19	1.42732e-18	NA	NA	NA	NA	NA	NA	0.00463613	0.0117031	0.00966346	0.00547041	0.00212301	0.0017013	0	0.00751669	0.00619747	0.00749327	0.00481473	0.00662188	0.00324347	0.0038047	0.0047231	0.00319358	0.00306866	0.00956354	0.0204493	0.0923649	0.0447882	0.0340582	0.019027	0.0239023	0.0204742	0.0091148	0.025064	0.0176355	0.0443736	0.0350884	0.0385445	0.0288469
Zebrafish-specific	ENSMUSG00000002107	ENSGALG00000034590	ENSDARG00000002131	Celf2	CELF2	celf2	0.600174	4.38478e-27	2.20043e-26	0.575271	2.04119e-12	1.38896e-11	0.348621	5.29323e-30	2.67038e-29	0.323562	9.48007e-71	5.86555e-70	0.213625	1.30437e-11	4.26607e-11	NA	NA	NA	NA	NA	NA	0.833887	0.653698	0.626877	0.628229	0.858318	1.09838	0.986857	1.01402	1.05298	0.528193	0.745803	0.590594	0.623592	0.0227943	0.0227619	0.0322391	0.0333987	0.026859	0.026709	0.200276	0.0976158	0.0372737	0.067506	0.0727031	0.115809	0.0612464	0.061541	0.0733461	0.072682	0.0717218	0.0641068	0.0651384
Zebrafish-specific	NA	NA	ENSDARG00000097630	NA	NA	si:ch211-282b22.1	NA	NA	NA	NA	NA	NA	0.43166	5.33414e-30	2.68967e-29	0.448516	5.91148e-35	2.24439e-34	0.319832	4.83704e-13	1.69113e-12	NA	NA	NA	NA	NA	NA	NA	NA	NA	NA	NA	NA	NA	NA	NA	NA	NA	NA	NA	NA	NA	NA	NA	NA	NA	0.143807	0.241641	0.45422	0.341231	0.287408	0.175084	0.548436	0.418123	0.339014	0.2411	0.265976	0.234008	0.182206
Zebrafish-specific	ENSMUSG00000027966	ENSGALG00000005180	ENSDARG00000026165	Col11a1	COL11A1	col11a1a	NA	NA	NA	NA	NA	NA	0.264514	5.78339e-30	2.91473e-29	0.232212	4.07274e-65	2.36617e-64	0.179294	1.23918e-68	1.40804e-67	0.118846	2.16061e-09	4.68042e-09	0.347043	1.5265e-60	1.05141e-59	0.0255945	0.00744652	0.0113635	0.0244213	0.0807257	0.0952714	0.0860056	0.057221	0.0450783	0.0162778	0.0285851	0.0299734	0.0372757	0.25648	0.204817	0.243446	0.215623	0.130604	0.106929	0.142114	0.0126062	0.205593	0.0751317	0.0608263	0.0542743	0.0346023	0.101813	0.0847475	0.0962105	0.0629612	0.0671845	0.0408262
Zebrafish-specific	ENSMUSG00000033021	ENSGALG00000002417	ENSDARG00000023498	Gmppa	GMPPA	gmppab	NA	NA	NA	NA	NA	NA	0.284271	6.47893e-30	3.26362e-29	0.295554	6.75125e-16	1.65503e-15	0.232949	1.38666e-16	5.62155e-16	NA	NA	NA	NA	NA	NA	0.0739981	0.0538296	0.0314406	0.0917759	0.158271	0.117579	0.107584	0.111447	0.175042	0.0824728	0.0847991	0.10968	0.107918	0.00132539	0.000517875	0.00073871	0.00062975	0.000492017	0.000719187	0.0475264	0.0573005	0.356263	0.206431	0.105408	0.105019	0.378367	0.184804	0.124554	0.134171	0.165116	0.0768221	0.0710795
Zebrafish-specific	ENSMUSG00000000420	ENSGALG00000013135	ENSDARG00000061335	Galnt1	GALNT1	galnt1	NA	NA	NA	NA	NA	NA	0.38085	7.40883e-30	3.73015e-29	0.290857	6.825e-59	3.64941e-58	0.284933	1.44563e-25	7.83605e-25	0.392597	1.59182e-147	1.99589e-146	0.884405	0	0	0.121752	0.108852	0.0981699	0.198298	0.152033	0.267436	0.223582	0.224997	0.217527	0.101868	0.135474	0.13387	0.111326	1.03055	0.688547	0.804719	0.779217	0.458377	0.34105	0.220806	0.147423	0.089689	0.249821	0.151462	0.249177	0.10616	0.218671	0.135101	0.194934	0.218173	0.131055	0.128475
Zebrafish-specific	ENSMUSG00000024513	NA	ENSDARG00000075952	Mbd2	NA	mbd2	NA	NA	NA	0.188806	3.97739e-06	1.44636e-05	0.29231	7.86239e-30	3.95453e-29	0.176287	4.46746e-08	8.22725e-08	0.177739	0.000202988	0.000401785	NA	NA	NA	NA	NA	NA	0.111044	0.11518	0.11423	0.100603	0.0992918	0.256383	0.173385	0.201596	0.116196	0.036519	0.0775185	0.0648222	0.0785334	NA	NA	NA	NA	NA	NA	0.040295	0.124657	0.304631	0.149188	0.102192	0.113681	0.206295	0.13698	0.107003	0.0931437	0.0943167	0.059795	0.0393655
Zebrafish-specific	ENSMUSG00000017781	ENSGALG00000035005	ENSDARG00000039490	Pitpna	PITPNA	pitpnaa	NA	NA	NA	NA	NA	NA	0.279033	9.34258e-30	4.68253e-29	0.195701	8.99071e-33	3.30216e-32	0.145877	6.95633e-10	2.07149e-09	NA	NA	NA	NA	NA	NA	0.237526	0.177362	0.26496	0.332906	0.251197	0.479467	0.381175	0.348335	0.276261	0.116932	0.174579	0.17841	0.11197	0.00144653	0.00205571	0.00123776	0.00518066	0.000845057	0	0.0313995	0.0687373	0.14307	0.219745	0.136363	0.0328741	0.115247	0.120122	0.162817	0.10306	0.0868658	0.0732033	0.0647823
Zebrafish-specific	ENSMUSG00000006299	ENSGALG00000011445	ENSDARG00000045019	Aamp	AAMP	aamp	0.559458	1.00283e-05	1.97512e-05	NA	NA	NA	0.256	1.02597e-29	5.13702e-29	0.237328	1.56621e-15	3.78893e-15	0.254727	1.62088e-19	7.2985e-19	NA	NA	NA	0.265081	5.20577e-07	1.03833e-06	0.63275	0.462416	0.549305	0.748826	0.748118	0.704042	0.701525	0.560765	0.746004	0.61556	0.765719	0.769899	0.61802	0.108367	0.13752	0.145847	0.133734	0.157726	0.201568	0.0653321	0.0625718	0.255931	0.177801	0.147315	0.0767609	0.154238	0.139363	0.158118	0.164028	0.112476	0.154319	0.0995614
Zebrafish-specific	ENSMUSG00000003849	ENSGALG00000023437	ENSDARG00000010250	Nqo1	NQO1	nqo1	NA	NA	NA	NA	NA	NA	0.141545	1.14013e-29	5.70294e-29	0.116172	2.33823e-53	1.16744e-52	0.142711	1.27504e-20	5.98915e-20	0.147471	3.12307e-53	1.79868e-52	0.293236	7.5137e-28	3.15024e-27	0.0217595	0.0120437	0.00585573	0.00558726	0.0237146	0.026685	0.0583186	0.0430281	0.0943144	0.0402249	0.0164186	0.0016561	0.0347439	0.174019	0.100033	0.0869511	0.179425	0.163744	0.0529954	0.07006	0.0207659	0.0092798	0.0278941	0.0267762	0.0263152	0.0232286	0.0243075	0.0132899	0.0556172	0.0497903	0.0439359	0.0411029
Zebrafish-specific	ENSMUSG00000030826	NA	ENSDARG00000054849	Bcat2	NA	bcat2	NA	NA	NA	NA	NA	NA	0.320931	1.16113e-29	5.80505e-29	0.284611	7.87552e-51	3.80342e-50	0.255605	2.8208e-16	1.13031e-15	NA	NA	NA	NA	NA	NA	0.031344	0.00895767	0.0106253	0.0350531	0.0428424	0.0516137	0.0514729	0.0476407	0.0509956	0.0193049	0.0332878	0.0300892	0.0314588	NA	NA	NA	NA	NA	NA	0.247653	0.187822	0.127981	0.151992	0.139071	0.410623	0.119983	0.181711	0.173023	0.225485	0.164639	0.11266	0.114437
Zebrafish-specific	ENSMUSG00000028430	ENSGALG00000030730	ENSDARG00000059711	Nol6	NOL6	nol6	NA	NA	NA	NA	NA	NA	0.184993	1.21093e-29	6.051e-29	0.157828	3.01065e-18	7.95774e-18	0.12879	1.21394e-12	4.15712e-12	NA	NA	NA	NA	NA	NA	0.0254932	0.00742296	0.0315124	0.100036	0.0534692	0.0487211	0.0338045	0.0266067	0.0280258	0.015659	0.0257392	0.0437921	0.0228926	0.001616	0.00300732	0.00175938	0.00077055	0.00132492	0.00309438	0.0152768	0.0603993	0.181941	0.0662248	0.0566984	0.0446997	0.126716	0.0779438	0.0756528	0.0516467	0.0442896	0.0333697	0.0278861
Zebrafish-specific	ENSMUSG00000004929	ENSGALG00000041934	ENSDARG00000013776	Thop1	THOP1	thop1	NA	NA	NA	0.316394	1.30611e-14	1.03203e-13	0.337518	1.72722e-29	8.59657e-29	0.420163	2.38834e-80	1.61198e-79	0.303799	2.38949e-29	1.44129e-28	0.192756	4.92766e-84	3.91989e-83	NA	NA	NA	0.0345938	0.0185561	0.113923	0.343816	0.177127	0.09764	0.100309	0.0924988	0.157915	0.043838	0.108378	0.228989	0.0571307	0.135614	0.33144	0.229831	0.170904	0.161137	0.189671	0.103013	0.143307	0.333182	0.290068	0.216325	0.122452	0.312439	0.286806	0.405471	0.213274	0.177178	0.162608	0.147256
Zebrafish-specific	ENSMUSG00000051592	ENSGALG00000025810	ENSDARG00000034855	Ccnb3	CCNB3	ccnb3	NA	NA	NA	NA	NA	NA	0.240496	1.77819e-29	8.84583e-29	0.198347	2.01583e-104	1.64582e-103	0.186504	2.53581e-57	2.47721e-56	NA	NA	NA	0.20218	2.44068e-244	5.01465e-243	0	0	0	0	0	0	0	0	0	0	0	0	0	0.00348496	0.00122311	0.220605	0.0726634	0.121653	0.0311701	0.0200805	0.0534301	0.0172199	0.0102308	0.0330663	0.0592835	0.00942535	0.0118634	0.141997	0.0211216	0.0138248	0.0192389	0.03715
Zebrafish-specific	ENSMUSG00000075334	NA	ENSDARG00000053383	Rprm	NA	rprma	NA	NA	NA	NA	NA	NA	0.138247	1.89117e-29	9.39851e-29	0.18202	6.0805e-85	4.25757e-84	0.267613	2.91403e-07	7.35997e-07	NA	NA	NA	NA	NA	NA	0.00255216	0.00591188	0.00290908	0.00241657	0.00940481	0.0033049	0.0137055	0.0233627	0.0131145	0.00190054	0.00121828	0.0096313	0.00715176	NA	NA	NA	NA	NA	NA	0.0919324	0.147724	0.0388427	0.0537931	0.0501851	0.148201	0.0576754	0.0403509	0.0266105	0.250322	0.196424	0.136973	0.138465
Zebrafish-specific	ENSMUSG00000022422	ENSGALG00000043799	ENSDARG00000019907	Dscc1	DSCC1	dscc1	NA	NA	NA	NA	NA	NA	0.164705	2.35895e-29	1.17174e-28	0.152353	6.77997e-73	4.26548e-72	0.147517	8.1037e-52	7.29107e-51	NA	NA	NA	NA	NA	NA	0	0.00068832	0	0	0.00250426	0.0010766	0.00251107	0.00175896	0.0065477	0.000625927	0.001395	0	0.000819472	0	0.000154808	0.0017518	0.000157697	0.0018945	0	0.010144	0.0170685	0.00256585	0.0164298	0.0433706	0.0178034	0.00536069	0.0221786	0.104884	0.00448554	0.00248012	0.0400919	0.0375978
Zebrafish-specific	ENSMUSG00000026974	ENSGALG00000008798	ENSDARG00000100773	Zmynd19	ZMYND19	zmynd19	0.101808	0.000479794	0.000805726	NA	NA	NA	0.191924	2.4946e-29	1.23728e-28	0.185136	3.81116e-25	1.19063e-24	0.158723	5.69918e-16	2.25567e-15	0.119443	1.32568e-10	3.02576e-10	NA	NA	NA	0.0227763	0.0167394	0.0727935	0.0707285	0.0312065	0.0562685	0.0215424	0.0388966	0.013614	0.00868084	0.0248114	0.0315946	0.00779849	0.0560959	0.0871771	0.0791234	0.0588133	0.0651397	0.0800535	0.0431923	0.0782142	0.255964	0.0943936	0.0952057	0.0728877	0.200733	0.124123	0.133369	0.070086	0.0794826	0.0470853	0.0352399
Zebrafish-specific	NA	NA	ENSDARG00000035129	NA	NA	zgc:101858	NA	NA	NA	NA	NA	NA	0.235035	2.91852e-29	1.44324e-28	0.29912	6.67713e-44	2.93755e-43	0.273513	3.34361e-15	1.28348e-14	NA	NA	NA	NA	NA	NA	NA	NA	NA	NA	NA	NA	NA	NA	NA	NA	NA	NA	NA	NA	NA	NA	NA	NA	NA	0.0620608	0.0731738	0.24191	0.198525	0.161387	0.0373498	0.258424	0.208908	0.239821	0.121287	0.0952089	0.106194	0.0842787
Zebrafish-specific	ENSMUSG00000039356	ENSGALG00000040373	ENSDARG00000028688	Exosc2	EXOSC2	exosc2	0.18329	1.34102e-05	2.60793e-05	NA	NA	NA	0.237619	3.19717e-29	1.57947e-28	0.284719	2.57284e-57	1.35362e-56	0.246028	2.47551e-27	1.40808e-26	0.148911	2.8555e-18	8.55659e-18	NA	NA	NA	0.0925095	0.0713243	0.112713	0.17513	0.0946453	0.129092	0.0554819	0.072467	0.0489153	0.0574418	0.116918	0.163713	0.0810116	0.215777	0.322438	0.218286	0.231343	0.205496	0.264842	0.0463012	0.080969	0.212306	0.124388	0.124168	0.102687	0.251704	0.178261	0.250455	0.0879717	0.0930133	0.0973672	0.0843351
Zebrafish-specific	ENSMUSG00000019960	ENSGALG00000011207	ENSDARG00000070914	Dusp6	DUSP6	dusp6	NA	NA	NA	0.509388	1.78775e-05	5.88833e-05	0.29585	3.35161e-29	1.65495e-28	0.287821	5.30896e-109	4.46677e-108	0.192052	5.44262e-16	2.15854e-15	0.131888	9.80771e-29	3.75904e-28	0.201351	1.33505e-57	8.95501e-57	0.268543	0.465724	0.541948	0.411454	0.299376	0.937263	0.685012	0.473868	1.02629	0.26179	0.240775	0.279128	0.193537	0.147278	0.232216	0.0773197	0.102728	0.0490114	0.0424453	0.185757	0.233507	0.120892	0.142743	0.101064	0.351527	0.144266	0.122094	0.0548947	0.124917	0.15701	0.100904	0.11058
Zebrafish-specific	ENSMUSG00000021996	ENSGALG00000016991	ENSDARG00000019496	Esd	ESD	esd	1.17875	6.6554e-43	4.70847e-42	NA	NA	NA	0.351665	3.66619e-29	1.80939e-28	0.255899	2.07485e-48	9.7331e-48	0.23505	4.62936e-16	1.83977e-15	0.482538	6.40497e-82	4.98941e-81	0.840858	1.955e-17	6.14065e-17	0.516733	0.321205	0.450862	0.894108	1.11808	1.04721	0.923769	0.87388	1.27972	0.492383	0.663396	0.772427	0.692023	0.357317	0.465497	0.462342	0.636186	0.625414	0.544248	0.191377	0.103309	0.0290223	0.122684	0.136317	0.103679	0.0729313	0.11377	0.145668	0.139099	0.112117	0.115044	0.151542
Zebrafish-specific	ENSMUSG00000022748	ENSGALG00000015267	ENSDARG00000004727	Cmss1	CMSS1	cmss1	NA	NA	NA	NA	NA	NA	0.309392	4.8879e-29	2.40522e-28	0.328574	3.89634e-27	1.27345e-26	0.221385	4.46549e-13	1.56292e-12	NA	NA	NA	NA	NA	NA	0.015949	0.0186688	0.00371471	0.0588747	0.0580876	0.0222609	0.0274516	0.0233191	0.0326135	0.0152452	0.0362832	0.0644157	0.0310942	0.0620767	0.0883296	0.0852995	0.0649227	0.0672037	0.0741638	0.0803089	0.112674	0.30842	0.179312	0.176994	0.0784929	0.300976	0.222027	0.219436	0.114355	0.157059	0.0961532	0.0769122
Zebrafish-specific	ENSMUSG00000029993	ENSGALG00000030200	ENSDARG00000068125	Nfu1	NFU1	nfu1	0.420336	3.23957e-35	1.98397e-34	NA	NA	NA	0.272949	4.9207e-29	2.42017e-28	0.223496	2.76659e-40	1.14954e-39	0.280001	4.79887e-16	1.90557e-15	NA	NA	NA	0.761606	2.77463e-17	8.67007e-17	0.254009	0.109767	0.0719232	0.267035	0.392092	0.28247	0.246765	0.245215	0.442461	0.21436	0.223943	0.2754	0.256705	0.184378	0.220597	0.311689	0.329577	0.368383	0.334399	0.225101	0.102255	0.0910348	0.150642	0.11706	0.287069	0.162879	0.202895	0.156339	0.231107	0.210152	0.156324	0.164644
Zebrafish-specific	ENSMUSG00000052833	ENSGALG00000037486	ENSDARG00000010487	Sae1	SAE1	sae1	0.351565	2.84805e-14	9.33625e-14	NA	NA	NA	0.245054	5.73028e-29	2.81558e-28	0.36281	1.33897e-94	1.00904e-93	0.300171	8.7851e-39	6.38024e-38	NA	NA	NA	0.159795	4.2872e-11	1.05682e-10	0.282777	0.127624	0.165444	0.412313	0.346553	0.325081	0.314408	0.308888	0.419992	0.313589	0.327163	0.431378	0.350515	0.108495	0.0884265	0.096794	0.0755672	0.074455	0.068716	0.0545399	0.0734479	0.0637059	0.132523	0.140144	0.0598484	0.11248	0.156721	0.312076	0.0783454	0.0343596	0.0846178	0.0980399
Zebrafish-specific	ENSMUSG00000042275	ENSGALG00000034847	ENSDARG00000055477	Pelo	PELO	pelo	0.213575	1.43779e-05	2.78935e-05	NA	NA	NA	0.284429	6.06148e-29	2.97539e-28	0.290024	9.35838e-39	3.79076e-38	0.219226	4.52114e-20	2.08326e-19	NA	NA	NA	0.439606	7.75073e-20	2.6223e-19	0.0496194	0.0509077	0.105098	0.178847	0.117983	0.0607118	0.0701683	0.0592756	0.0962297	0.0571399	0.0834692	0.121679	0.071974	0.305858	0.252193	0.27005	0.252335	0.238312	0.199767	0.0647938	0.0606396	0.243794	0.229438	0.167214	0.0699365	0.274268	0.198445	0.230803	0.149575	0.113456	0.118989	0.100955
Zebrafish-specific	ENSMUSG00000028347	ENSGALG00000013212	ENSDARG00000056740	Tmeff1	TMEFF1	tmeff1b	NA	NA	NA	NA	NA	NA	0.756059	6.14423e-29	3.01453e-28	0.749247	9.07279e-115	7.95293e-114	0.69484	1.1132e-24	5.87936e-24	NA	NA	NA	NA	NA	NA	0.048195	0.0265912	0.028925	0.0390388	0.0355101	0.0363411	0.00837876	0.0209371	0.00983654	0.0466031	0.0493785	0.0224092	0.0169421	0	0.000438983	0.000424336	0.00172545	0.000701362	0.00325903	0.458847	0.204163	0.227517	0.548791	0.442584	0.448303	0.428742	0.463734	0.369093	0.718949	0.969677	0.588195	0.554662
Zebrafish-specific	ENSMUSG00000062014	ENSGALG00000012208	ENSDARG00000028327	Gmfb	GMFB	gmfb	NA	NA	NA	0.519803	0.00025597	0.000701474	0.53205	7.11856e-29	3.48914e-28	0.459447	2.63149e-107	2.17904e-106	0.48484	3.63943e-28	2.11994e-27	NA	NA	NA	NA	NA	NA	0.221819	0.253659	0.246927	0.463662	0.292005	0.408828	0.41442	0.382229	0.356785	0.194536	0.296471	0.39898	0.250363	0.0016725	0.0114172	0.0275588	0.0211936	0.0243781	0.0192099	0.540432	0.555572	0.386344	0.472744	0.51442	0.496932	0.37523	0.430341	0.35942	0.531918	0.463595	0.365422	0.465405
Zebrafish-specific	ENSMUSG00000021087	ENSGALG00000012006	ENSDARG00000006497	Rtn1	RTN1	rtn1a	NA	NA	NA	0.551932	7.02127e-07	2.8067e-06	0.852668	9.0129e-29	4.41548e-28	0.809194	2.84145e-207	4.15121e-206	0.757128	2.11232e-55	2.00681e-54	0.418622	0	0	0.766466	6.02452e-75	4.82018e-74	0.217383	0.280518	0.136783	0.0783503	0.260571	0.191133	0.201064	0.285364	0.360174	0.435629	0.366405	0.206088	0.410664	0.384749	0.11565	0.288928	0.476063	0.190947	0.310908	1.01091	0.671167	0.747667	0.876585	1.12026	1.22828	0.918052	1.05019	0.649528	1.07132	1.08666	1.07008	1.11115
Zebrafish-specific	ENSMUSG00000106379	ENSGALG00000043367	ENSDARG00000021595	Lhfpl3	LHFPL3	lhfpl3	NA	NA	NA	NA	NA	NA	0.234157	1.10612e-28	5.41098e-28	0.215579	3.45931e-89	2.51117e-88	0.214354	4.17258e-20	1.9254e-19	NA	NA	NA	NA	NA	NA	0.0199461	0.0235362	0.037326	0.0260786	0.0299116	0.0278502	0.0182804	0.0306242	0.015186	0.0228098	0.0354938	0.0201119	0.0197592	0.000764573	0	0	0	0.000209443	0.00037405	0.171219	0.119756	0.0688075	0.0696335	0.0676265	0.204918	0.0615839	0.0602253	0.034069	0.135527	0.141185	0.096605	0.105169
Zebrafish-specific	ENSMUSG00000004902	NA	ENSDARG00000070717	Slc25a18	NA	slc25a18	NA	NA	NA	NA	NA	NA	0.284275	1.28286e-28	6.26642e-28	0.26461	3.65572e-61	2.01017e-60	0.194506	4.54713e-20	2.09423e-19	NA	NA	NA	NA	NA	NA	0.00228644	0.00272791	0.00168898	0.00263617	0.00225811	0.00497524	0.000752976	0.00184568	0.00207266	0	0.00331376	0.00108683	0.00209696	NA	NA	NA	NA	NA	NA	0.205903	0.226973	0.0781891	0.125991	0.0948925	0.204421	0.0647953	0.0999272	0.127588	0.155065	0.176371	0.106512	0.159687
Zebrafish-specific	ENSMUSG00000038146	NA	ENSDARG00000052139	Notch3	NA	notch3	NA	NA	NA	NA	NA	NA	0.203233	1.38361e-28	6.75523e-28	0.179981	8.36056e-46	3.78465e-45	0.110851	2.52843e-22	1.25142e-21	NA	NA	NA	NA	NA	NA	0.00480796	0	0.000875726	0.00343761	0.00320314	0.00240691	0	0.00589809	0.00248524	0	0	0.00126524	0	NA	NA	NA	NA	NA	NA	0.08666	0.00615956	0.00451025	0.0449528	0.0409448	0.0101953	0.015266	0.026069	0.05077	0.0444593	0.0343079	0.0413828	0.031918
Zebrafish-specific	ENSMUSG00000026023	ENSGALG00000008428	ENSDARG00000006093	Cdk15	CDK15	cdk15	NA	NA	NA	NA	NA	NA	0.167643	1.41997e-28	6.9226e-28	0.159339	3.24239e-54	1.6384e-53	0.133269	9.72992e-07	2.36731e-06	NA	NA	NA	NA	NA	NA	0	0.00519646	0.000815072	0.00132964	0.00115941	0	0.00269088	0.00236074	0.0020885	0.0024396	0	0.00177756	0.00378334	0	0	0.000130462	0.000603403	0.000123324	0	0.0850783	0.0470076	0.00819072	0.0135382	0.0212918	0.0344329	0.00898113	0.0177992	0.0114194	0.0521336	0.0883969	0.0920994	0.0955948
Zebrafish-specific	ENSMUSG00000042743	ENSGALG00000014768	ENSDARG00000016769	Sgtb	SGTB	sgtb	NA	NA	NA	NA	NA	NA	0.17331	1.44987e-28	7.06493e-28	0.166912	2.35941e-63	1.33956e-62	0.183902	1.66821e-16	6.746e-16	0.166276	6.21358e-32	2.55615e-31	0.454072	1.36465e-50	8.37082e-50	0.0351511	0.0377615	0.0473127	0.0323607	0.0355857	0.0351272	0.019393	0.0250248	0.0349192	0.0359998	0.0235242	0.0256069	0.040041	0.423457	0.302968	0.314383	0.354269	0.266987	0.249087	0.138615	0.0682548	0.0495078	0.0891326	0.0855795	0.223913	0.0997338	0.107162	0.0427038	0.166637	0.152404	0.135293	0.0973582
Zebrafish-specific	ENSMUSG00000038644	NA	ENSDARG00000027689	Pold1	NA	pold1	NA	NA	NA	NA	NA	NA	0.119331	1.6881e-28	8.2138e-28	0.167772	1.48692e-69	9.06607e-69	0.217598	1.03357e-39	7.61487e-39	NA	NA	NA	NA	NA	NA	0.0154912	0.00234593	0.0042714	0.00754856	0.008049	0.0298693	0.0279032	0.0141449	0.0208445	0.00999572	0.00812111	0.0137551	0.0237616	NA	NA	NA	NA	NA	NA	0.0106908	0.00742295	0.0299058	0.0456059	0.0639586	0.0194192	0.0291725	0.0440087	0.135988	0.022475	0.0140354	0.0378947	0.0599485
Zebrafish-specific	NA	NA	ENSDARG00000093452	NA	NA	LOC100535312	NA	NA	NA	NA	NA	NA	0.16098	2.09073e-28	1.0158e-27	0.125573	4.29956e-43	1.86415e-42	0.104118	1.14017e-17	4.82006e-17	NA	NA	NA	NA	NA	NA	NA	NA	NA	NA	NA	NA	NA	NA	NA	NA	NA	NA	NA	NA	NA	NA	NA	NA	NA	0.0823859	0.0274428	0.00856764	0.0121587	0.0347406	0.102131	0.0379176	0.0289176	0.0298237	0.0551577	0.0495242	0.0590709	0.0546097
Zebrafish-specific	ENSMUSG00000074643	ENSGALG00000040856	ENSDARG00000075536	Cpne1	CPNE1	cpne1	NA	NA	NA	NA	NA	NA	0.60709	2.12846e-28	1.03363e-27	0.379487	1.02992e-75	6.65131e-75	0.510706	3.53355e-11	1.13423e-10	NA	NA	NA	NA	NA	NA	0	0	0	0	0	0	0	0	0.00125897	0	0.00265079	0	0	0.0812896	0.0890366	0.116062	0.108611	0.0862984	0.0705354	0.354056	0.190765	0.223461	0.450949	0.379384	0.33521	0.270484	0.319262	0.294929	0.45773	0.645033	0.403819	0.368177
Zebrafish-specific	ENSMUSG00000028106	ENSGALG00000014656	ENSDARG00000074676	Rprd2	RPRD2	rprd2b	0.100932	0.000137471	0.000244108	NA	NA	NA	0.194906	2.19744e-28	1.06558e-27	0.136501	1.94166e-42	8.35274e-42	0.1412	1.48646e-11	4.85017e-11	NA	NA	NA	0.234168	9.67406e-06	1.77291e-05	0.0783461	0.0416284	0.0701808	0.0815222	0.0989099	0.108957	0.133113	0.140264	0.0784255	0.0530821	0.0995167	0.0563825	0.0576199	0.087566	0.0699783	0.0754357	0.0709014	0.0686669	0.0677859	0.13175	0.0523811	0.0245952	0.0355893	0.0459753	0.0733483	0.0444099	0.0560752	0.0562187	0.0885515	0.074347	0.0881013	0.0791441
Zebrafish-specific	ENSMUSG00000022377	ENSGALG00000037618	ENSDARG00000039729	Asap1	ASAP1	asap1b	0.194929	7.46122e-23	3.30468e-22	NA	NA	NA	0.323615	3.47769e-28	1.68069e-27	0.204429	3.30751e-97	2.54377e-96	0.232708	6.47231e-17	2.66632e-16	NA	NA	NA	0.168693	4.56216e-23	1.69157e-22	0.0727149	0.152622	0.178651	0.164082	0.172324	0.14485	0.074984	0.101265	0.114391	0.0641009	0.152204	0.169829	0.0727764	0.115334	0.0597927	0.0497173	0.0586697	0.0526379	0.0688186	0.272362	0.257305	0.146174	0.111214	0.128159	0.171591	0.108178	0.150529	0.0867081	0.185786	0.130382	0.191631	0.1873
Zebrafish-specific	ENSMUSG00000021645	ENSGALG00000002430	ENSDARG00000018494	Smn1	SMN	smn1	NA	NA	NA	0.370976	0.000268351	0.000732069	0.286278	3.68631e-28	1.77807e-27	0.282323	3.30505e-48	1.54349e-47	0.284927	5.36559e-41	4.03607e-40	0.172915	3.06343e-10	6.89013e-10	NA	NA	NA	0.10016	0.0742195	0.184433	0.376732	0.26928	0.156065	0.144819	0.131598	0.181384	0.104194	0.178983	0.263024	0.151447	0.213745	0.229547	0.253636	0.203034	0.265841	0.270306	0.0635064	0.136391	0.270332	0.129152	0.115433	0.0849622	0.220185	0.16978	0.236419	0.0980911	0.111197	0.127781	0.109931
Zebrafish-specific	ENSMUSG00000031672	ENSGALG00000002321	ENSDARG00000005840	Got2	GOT2	got2b	NA	NA	NA	NA	NA	NA	0.436561	5.50112e-28	2.65088e-27	0.570804	6.41646e-68	3.84291e-67	0.385856	2.55187e-14	9.46175e-14	NA	NA	NA	NA	NA	NA	0.0906173	0.0728515	0.0879108	0.209994	0.179881	0.176043	0.152686	0.15828	0.199064	0.097767	0.142788	0.179821	0.175303	0.0128666	0.0383786	0.0545451	0.0482466	0.0390421	0.0357026	0.209135	0.186897	0.648458	0.296722	0.3537	0.292307	0.60925	0.433765	0.596288	0.351361	0.287575	0.240687	0.223788
Zebrafish-specific	ENSMUSG00000041444	ENSGALG00000043511	ENSDARG00000074184	Arhgap32	ARHGAP32	arhgap32b	0.197411	2.80436e-11	8.01988e-11	0.239728	1.31215e-12	9.05381e-12	0.27336	5.53853e-28	2.66762e-27	0.21733	4.42875e-59	2.37538e-58	0.207563	2.94058e-18	1.26523e-17	NA	NA	NA	NA	NA	NA	0.214747	0.0865238	0.123598	0.109973	0.124157	0.217972	0.212109	0.24378	0.132702	0.0817275	0.079748	0.0583018	0.0648912	0.0793743	0.0126493	0.012314	0.0190239	0.0165116	0.019084	0.150345	0.0727178	0.0472676	0.0891796	0.0865091	0.0632069	0.0563882	0.0928508	0.0602406	0.110239	0.112065	0.0718916	0.0720367
Zebrafish-specific	ENSMUSG00000044224	ENSGALG00000003387	ENSDARG00000105195	Dnajc21	DNAJC21	dnajc21	0.132581	4.28348e-07	9.43918e-07	NA	NA	NA	0.131451	6.05275e-28	2.91249e-27	0.141059	1.52952e-28	5.16329e-28	0.180448	2.02955e-27	1.15781e-26	0.120725	3.66839e-10	8.20803e-10	0.268832	3.17158e-14	8.88105e-14	0.0556793	0.06978	0.095659	0.126089	0.0787314	0.101363	0.0793002	0.0723674	0.055263	0.0436085	0.112062	0.0939673	0.0467735	0.154747	0.196859	0.10069	0.0966276	0.0979375	0.121413	0.0159444	0.0365707	0.172721	0.0696506	0.0496901	0.0488657	0.0867078	0.0728623	0.108549	0.0431882	0.0564182	0.0343352	0.0384873
Zebrafish-specific	ENSMUSG00000022913	ENSGALG00000016062	ENSDARG00000040620	Psmg1	PSMG1	psmg1	0.311585	5.68958e-05	0.000105158	NA	NA	NA	0.349267	9.06473e-28	4.34507e-27	0.258058	1.45057e-10	2.96598e-10	0.279834	1.0002e-12	3.44098e-12	0.174282	4.07832e-12	9.95833e-12	NA	NA	NA	0.134768	0.0357862	0.0877899	0.310648	0.18741	0.103672	0.111114	0.101201	0.187928	0.0997624	0.131719	0.174081	0.124073	0.17995	0.237187	0.2447	0.207362	0.233906	0.21262	0.121565	0.138154	0.345517	0.359265	0.291824	0.197246	0.349493	0.261834	0.275069	0.245502	0.178398	0.217951	0.199698
Zebrafish-specific	ENSMUSG00000042289	ENSGALG00000045366	ENSDARG00000036966	Hsd3b7	HSD3B7	hsd3b7	NA	NA	NA	NA	NA	NA	0.118889	1.01606e-27	4.86801e-27	0.116864	1.13179e-40	4.72894e-40	0.103803	8.965e-18	3.79992e-17	NA	NA	NA	NA	NA	NA	0	0.00144157	0	0	0	0.00306232	0	0	0.000385968	0.00152712	0	0.000854273	0.00364822	0	0	0	0	0	0	0.0626536	0.0511059	0.00736629	0.0300697	0.0343321	0.0524767	0.0392738	0.0208245	0.0134988	0.0562019	0.0941946	0.0218538	0.0428183
Zebrafish-specific	ENSMUSG00000041488	ENSGALG00000035153	ENSDARG00000001880	Stx3	STX3	stx3a	0.387593	5.05957e-05	9.38888e-05	NA	NA	NA	0.298605	1.1155e-27	5.3368e-27	0.208161	1.6806e-58	8.94983e-58	0.245273	1.42413e-13	5.09685e-13	NA	NA	NA	NA	NA	NA	0.280277	0.276568	0.343713	0.291552	0.232186	0.331843	0.293019	0.326402	0.138728	0.298195	0.46272	0.394801	0.379387	0.0119096	0.00768099	0.00583642	0.0111744	0.00737712	0.00963231	0.233067	0.164701	0.126806	0.140144	0.143107	0.271833	0.165343	0.176038	0.120102	0.181127	0.153894	0.139058	0.116479
Zebrafish-specific	ENSMUSG00000052572	NA	ENSDARG00000099323	Dlg2	NA	dlg2	NA	NA	NA	NA	NA	NA	0.162168	1.14177e-27	5.45986e-27	0.139292	9.60338e-51	4.62507e-50	0.1071	1.0694e-08	2.95458e-08	NA	NA	NA	NA	NA	NA	0.0509967	0.0471448	0.0242252	0.0286005	0.0575155	0.0302011	0.0450479	0.0459611	0.050825	0.0454577	0.0327787	0.0434523	0.0254824	NA	NA	NA	NA	NA	NA	0.0825679	0.0487494	0.0126645	0.0173072	0.0188932	0.108988	0.0308659	0.0231648	0.0149833	0.0725391	0.0907111	0.0412669	0.0473056
Zebrafish-specific	ENSMUSG00000024527	ENSGALG00000013853	ENSDARG00000062272	Afg3l2	AFG3L2	afg3l2	0.16342	2.02465e-06	4.23438e-06	NA	NA	NA	0.245888	1.21127e-27	5.78945e-27	0.217743	1.89671e-57	9.99399e-57	0.166376	7.17476e-15	2.71112e-14	NA	NA	NA	NA	NA	NA	0.0332953	0.0530467	0.0936082	0.176779	0.0773057	0.0779698	0.0843428	0.0613815	0.0777075	0.0569878	0.083405	0.121932	0.0807915	0.0562231	0.0503814	0.0526988	0.0548004	0.0566135	0.04664	0.132337	0.0376535	0.0786635	0.0622714	0.0809358	0.099981	0.125961	0.109891	0.0705489	0.125692	0.115486	0.0845543	0.080841
Zebrafish-specific	ENSMUSG00000005649	NA	ENSDARG00000028485	Cabp5	NA	cabp5b	0.174187	8.22752e-48	6.29834e-47	NA	NA	NA	0.298611	1.29278e-27	6.1731e-27	0.251802	6.91113e-105	5.64697e-104	0.248207	3.52863e-17	1.46991e-16	NA	NA	NA	NA	NA	NA	0.0571299	0.195431	0.0715457	0.0396805	0.0422522	0.0418794	0.0233407	0.0625316	0.0562732	0.133	0.142718	0.111665	0.142999	NA	NA	NA	NA	NA	NA	0.214228	0.196957	0.131959	0.0335179	0.0890477	0.250009	0.0646982	0.10959	0.0525645	0.142622	0.107698	0.156532	0.0983278
Zebrafish-specific	ENSMUSG00000025007	ENSGALG00000034655	ENSDARG00000099579	Aldh18a1	ALDH18A1	aldh18a1	NA	NA	NA	NA	NA	NA	0.295005	1.42213e-27	6.78751e-27	0.208092	3.00761e-11	6.31737e-11	0.18314	1.95568e-14	7.29876e-14	NA	NA	NA	0.469848	5.48169e-61	3.79415e-60	0.0082358	0.016694	0.0305154	0.0688068	0.053865	0.0735004	0.0748079	0.0658907	0.0753897	0.0304802	0.0297133	0.0941403	0.0367204	0.11569	0.111157	0.129232	0.157098	0.219762	0.420002	0.0724636	0.120956	0.367075	0.146116	0.115535	0.059662	0.264569	0.161671	0.157967	0.10809	0.0917865	0.0688107	0.0783056
Zebrafish-specific	ENSMUSG00000036323	ENSGALG00000011403	ENSDARG00000014139	Srp72	SRP72	srp72	0.332457	1.74673e-06	3.67357e-06	NA	NA	NA	0.309764	1.61643e-27	7.70385e-27	0.19386	7.73231e-16	1.89154e-15	0.214143	1.99227e-17	8.36393e-17	NA	NA	NA	0.618577	4.56511e-12	1.17387e-11	0.118866	0.139407	0.253782	0.398306	0.291674	0.239431	0.200266	0.180412	0.374627	0.166872	0.318729	0.368249	0.182981	0.176801	0.264759	0.277002	0.296024	0.348263	0.33228	0.0665041	0.137186	0.339063	0.171124	0.110171	0.0949022	0.159701	0.129889	0.179264	0.109441	0.110413	0.100443	0.0985436
Zebrafish-specific	ENSMUSG00000025255	ENSGALG00000037164	ENSDARG00000075542	Zfhx4	ZFHX4	zfhx4	NA	NA	NA	NA	NA	NA	0.323535	2.00892e-27	9.56534e-27	0.23783	3.62088e-105	2.9655e-104	0.337423	6.15517e-25	3.26332e-24	NA	NA	NA	0.170475	4.11219e-16	1.23264e-15	0.0237434	0.0275719	0.024191	0.011631	0.013475	0.0178238	0.00891324	0.0306051	0.00903811	0.0140798	0.0214554	0.0125413	0.0188472	0.0677071	0.0409	0.0336219	0.048218	0.0333971	0.0358726	0.276513	0.163541	0.16604	0.138602	0.105917	0.231129	0.206209	0.164748	0.0872287	0.145263	0.153174	0.151075	0.168044
Zebrafish-specific	ENSMUSG00000031628	ENSGALG00000010638	ENSDARG00000017905	Casp3	CASP3	casp3a	NA	NA	NA	NA	NA	NA	0.232294	2.0564e-27	9.78211e-27	0.140975	3.60169e-24	1.09897e-23	0.14234	5.89287e-19	2.59549e-18	NA	NA	NA	NA	NA	NA	0.00817557	0.00346084	0.0183791	0.0097304	0.0176591	0.0142028	0.0111386	0.0135204	0.0170048	0.00585252	0.0139693	0.0106802	0.00906616	0.0834458	0.0420592	0.0716539	0.0444832	0.0548883	0.0885503	0.0349568	0.0657325	0.0667804	0.125425	0.100235	0.078899	0.0923634	0.0572838	0.108158	0.0469363	0.047746	0.0430943	0.0605675
Zebrafish-specific	ENSMUSG00000032475	ENSGALG00000016799	ENSDARG00000075369	Nck1	NCK2	nck1b	NA	NA	NA	NA	NA	NA	0.290442	2.08202e-27	9.89927e-27	0.306979	7.41584e-44	3.25843e-43	0.319322	1.50091e-26	8.37e-26	0.12959	0.000223705	0.000365951	0.281283	0.000233341	0.000384212	0.173564	0.15536	0.187489	0.238068	0.217663	0.172866	0.221798	0.168328	0.264358	0.197215	0.246497	0.247623	0.203939	0.138742	0.165668	0.216721	0.173275	0.149941	0.104646	0.0605753	0.0926386	0.222564	0.182806	0.186639	0.0787408	0.172495	0.122239	0.236919	0.111381	0.130314	0.117305	0.134333
Zebrafish-specific	ENSMUSG00000027774	ENSGALG00000009634	ENSDARG00000063624	Gfm1	GFM1	gfm1	NA	NA	NA	NA	NA	NA	0.15884	2.13086e-27	1.01267e-26	0.217234	3.53831e-18	9.31017e-18	0.150321	9.72796e-15	3.65876e-14	NA	NA	NA	0.201571	6.24403e-17	1.92553e-16	0.0494437	0.0323724	0.0690345	0.14175	0.0791668	0.0749549	0.0572288	0.0616005	0.104921	0.044545	0.0791406	0.0881308	0.0488065	0.044821	0.107792	0.10697	0.0897814	0.124023	0.135832	0.0213745	0.0427946	0.185017	0.116386	0.071706	0.0565578	0.193897	0.160471	0.104822	0.0702605	0.0650368	0.0550106	0.0341944
Zebrafish-specific	NA	NA	ENSDARG00000032963	NA	NA	her12	NA	NA	NA	NA	NA	NA	0.414116	2.27863e-27	1.08135e-26	0.897086	0	0	0.303084	2.9585e-12	9.96218e-12	NA	NA	NA	NA	NA	NA	NA	NA	NA	NA	NA	NA	NA	NA	NA	NA	NA	NA	NA	NA	NA	NA	NA	NA	NA	0.114041	0.0160024	0.0420571	0.0206354	0.239575	0.0199351	0.0370068	0.0397428	0.822613	0.0637126	0.142957	0.109699	0.157281
Zebrafish-specific	ENSMUSG00000031494	NA	ENSDARG00000087245	Cd209a	NA	LOC101884526	NA	NA	NA	NA	NA	NA	0.269332	2.29302e-27	1.08766e-26	0.224253	1.0515e-50	5.06182e-50	0.121037	1.79135e-14	6.69061e-14	NA	NA	NA	NA	NA	NA	0	0	0	0	0	0	0	0	0	0	0	0	0	NA	NA	NA	NA	NA	NA	0.0788951	0.00648164	0.00919014	0.00687528	0.00953197	0.14196	0.0137585	0.0291874	0.00570235	0.0164464	0.0229391	0.00426531	0.00557661
Zebrafish-specific	ENSMUSG00000019832	ENSGALG00000012300	ENSDARG00000029036	Rab32	RAB32	rab32a	NA	NA	NA	NA	NA	NA	0.247531	2.40791e-27	1.14162e-26	0.186203	2.72187e-47	1.25712e-46	0.170495	8.78078e-22	4.2717e-21	NA	NA	NA	0.157936	1.62819e-19	5.4305e-19	0.0029322	0.00349593	0.00396229	0.00985355	0.0188571	0.0113582	0.0117853	0.015339	0.0156393	0.00484011	0.00381681	0.0198501	0.00784729	0.0762038	0.0682145	0.0688188	0.0734	0.0361499	0.0320539	0.131833	0.0613959	0.101106	0.115635	0.0755496	0.193212	0.16488	0.109176	0.0822857	0.103216	0.10963	0.0777646	0.0534667
Zebrafish-specific	NA	NA	ENSDARG00000079645	NA	NA	sc:d217	NA	NA	NA	NA	NA	NA	0.36888	2.42094e-27	1.14725e-26	0.268482	1.51279e-66	8.8925e-66	0.471054	8.59706e-19	3.76768e-18	NA	NA	NA	NA	NA	NA	NA	NA	NA	NA	NA	NA	NA	NA	NA	NA	NA	NA	NA	NA	NA	NA	NA	NA	NA	0.259419	0.0624343	0.118558	0.260489	0.268821	0.252007	0.122548	0.150232	0.200361	0.568445	0.564552	0.159091	0.288115
Zebrafish-specific	ENSMUSG00000062937	ENSGALG00000008174	ENSDARG00000037261	Mtap	MTAP	mtap	NA	NA	NA	0.283564	0.000185993	0.000522797	0.339194	2.42552e-27	1.14887e-26	0.368715	9.12492e-58	4.82015e-57	0.304438	1.76038e-23	9.01703e-23	NA	NA	NA	NA	NA	NA	0.0467912	0.0113451	0.0917256	0.315625	0.187146	0.102851	0.088818	0.0885855	0.144617	0.0768427	0.11301	0.201416	0.0974738	0.0692219	0.0696207	0.0524653	0.059851	0.0562137	0.049785	0.0872035	0.0978092	0.256565	0.28656	0.22053	0.0498406	0.19719	0.273575	0.36479	0.146896	0.135036	0.174502	0.213441
Zebrafish-specific	ENSMUSG00000026112	ENSGALG00000036791	ENSDARG00000094833	Coa5	COA5	coa5	0.248611	7.23792e-07	1.56741e-06	NA	NA	NA	0.430591	2.51475e-27	1.19058e-26	0.37639	1.6107e-28	5.43559e-28	0.281755	7.04666e-14	2.55501e-13	NA	NA	NA	NA	NA	NA	0.130362	0.0625613	0.0765441	0.15697	0.174663	0.296297	0.216976	0.257818	0.215093	0.074944	0.086988	0.13183	0.0952397	0.860448	0.931369	1.04035	0.999484	1.02	0.994965	0.150081	0.231557	0.352352	0.417357	0.301342	0.214119	0.447149	0.439354	0.383192	0.202869	0.236661	0.265701	0.223195
Zebrafish-specific	ENSMUSG00000031738	ENSGALG00000023738	ENSDARG00000034420	Irx6	IRX6	irx6a	NA	NA	NA	NA	NA	NA	0.238945	2.65416e-27	1.25539e-26	0.17114	2.27807e-77	1.5008e-76	0.178043	3.51007e-17	1.46343e-16	0.244895	5.90456e-26	2.13161e-25	NA	NA	NA	0.00754851	0.0190072	0.00696102	0.00854772	0.0108061	0.00800067	0.0127767	0.0162222	0.0136702	0.019829	0.0189512	0.0148409	0.0102112	0.241627	0.177814	0.334268	0.340019	0.346363	0.210601	0.141726	0.00710798	0.0565086	0.158468	0.097747	0.0692586	0.0869999	0.0948547	0.0563779	0.144969	0.168992	0.109009	0.123167
Zebrafish-specific	ENSMUSG00000036940	ENSGALG00000033469	ENSDARG00000060679	Kdm1a	KDM1A	kdm1a	0.260888	1.2375e-21	5.29027e-21	NA	NA	NA	0.280922	3.25617e-27	1.53868e-26	0.311357	4.4026e-19	1.1932e-18	0.33561	2.42858e-28	1.42319e-27	NA	NA	NA	NA	NA	NA	0.0663255	0.111305	0.279382	0.211952	0.144924	0.148994	0.143703	0.154722	0.18933	0.0428928	0.147546	0.126977	0.0865751	0.0399373	0.0426954	0.0456376	0.0361196	0.0423396	0.0525007	0.115223	0.14527	0.206664	0.163567	0.218208	0.399244	0.404994	0.267953	0.281614	0.155214	0.140199	0.10334	0.112259
Zebrafish-specific	ENSMUSG00000055489	ENSGALG00000003748	ENSDARG00000036147	Ano5	ANO5	ano5b	NA	NA	NA	NA	NA	NA	0.496831	3.37668e-27	1.59336e-26	0.440575	1.07653e-108	9.02133e-108	0.338622	3.08749e-41	2.33333e-40	NA	NA	NA	NA	NA	NA	0	0	0	0	0	0	0	0	0	0.00112113	0	0	0	0.0669738	0.0696232	0.0664608	0.0448279	0.0520496	0.066423	0.267501	0.242879	0.288554	0.186782	0.217154	0.268711	0.258041	0.14391	0.0917941	0.162575	0.201382	0.136811	0.157314
Zebrafish-specific	ENSMUSG00000024524	ENSGALG00000013785	ENSDARG00000045415	Gnal	GNAL	gnal	NA	NA	NA	NA	NA	NA	0.243407	3.54805e-27	1.67344e-26	0.169398	2.10833e-41	8.90873e-41	0.202608	1.78356e-07	4.5691e-07	NA	NA	NA	NA	NA	NA	0.00437178	0.00643028	0.00268768	0.00455097	0.00238978	0.00216277	0.00131403	0.00536468	0.00353922	0.00162099	0.00139076	0.00900782	0.00682579	0.0131329	0.00960181	0.0216414	0.0201848	0.0197929	0.0182159	0.188078	0.108661	0.112636	0.119675	0.114846	0.213815	0.129257	0.214174	0.14534	0.15675	0.13148	0.156762	0.143582
Zebrafish-specific	ENSMUSG00000013089	ENSGALG00000005768	ENSDARG00000044511	Etv5	ETV5	etv5b	0.29263	6.49897e-07	1.41273e-06	NA	NA	NA	0.164214	4.33315e-27	2.04181e-26	0.144244	8.65433e-74	5.50085e-73	0.162468	7.2142e-21	3.41686e-20	NA	NA	NA	0.531116	1.57881e-18	5.12054e-18	0.129841	0.0967265	0.0381787	0.0607281	0.122623	0.428326	0.255163	0.173783	0.361059	0.0438037	0.0459137	0.0675227	0.0815601	0.334171	0.225611	0.263547	0.222097	0.288572	0.201396	0.139414	0.128705	0.0679311	0.0777785	0.0422085	0.171864	0.0449581	0.0705549	0.0334677	0.122181	0.115578	0.0498474	0.0598591
Zebrafish-specific	ENSMUSG00000041378	ENSGALG00000001621	ENSDARG00000043716	Cldn5	CLDN5	cldn5a	NA	NA	NA	0.300646	4.32935e-58	1.33618e-56	0.172521	4.59811e-27	2.1636e-26	0.302433	9.95937e-119	8.97028e-118	0.21037	7.39226e-33	4.83217e-32	NA	NA	NA	NA	NA	NA	0	0.0136554	0.0217203	0.0863511	0.00753464	0.0075774	0	0.00177919	0.00580639	0.00716906	0.042122	0.155972	0.0116632	0	0.000922941	0.000796156	0.000437651	0.00176326	0.00277301	0.0175014	0.0537867	0.0264947	0.0765007	0.085463	0.0117421	0.0564289	0.0984185	0.24287	0.0404063	0.0321785	0.0315568	0.0746272
Zebrafish-specific	ENSMUSG00000060098	ENSGALG00000038865	ENSDARG00000051902	Prmt7	PRMT7	prmt7	NA	NA	NA	0.384896	1.21188e-06	4.67532e-06	0.140867	5.57693e-27	2.62048e-26	0.121898	4.78825e-19	1.29638e-18	0.111364	6.01953e-20	2.75402e-19	NA	NA	NA	NA	NA	NA	0.0730521	0.0473919	0.127567	0.317069	0.220111	0.109362	0.0916571	0.0725939	0.123472	0.0623383	0.133132	0.25095	0.094967	0.0281333	0.0388321	0.0439848	0.0306523	0.0464659	0.0333114	0.0138718	0.0588125	0.158143	0.0620693	0.0561555	0.0283734	0.11278	0.0817427	0.0781062	0.0445763	0.0382711	0.0442496	0.0314281
Zebrafish-specific	ENSMUSG00000036138	ENSGALG00000005860	ENSDARG00000004687	Acaa1a	ACAA1	acaa1	0.508108	8.41294e-12	2.46449e-11	0.402546	7.22958e-12	4.72935e-11	0.215616	5.6794e-27	2.66737e-26	0.189582	2.09029e-59	1.12603e-58	0.186792	2.6664e-32	1.7209e-31	NA	NA	NA	0.230186	2.45247e-12	6.36618e-12	0.388537	0.286561	0.225151	0.255205	0.368767	0.330855	0.420232	0.326383	0.587407	0.265916	0.224573	0.189031	0.291718	0.0893879	0.0871659	0.0978776	0.101566	0.0598266	0.0536513	0.131781	0.0795479	0.0425531	0.0973743	0.156191	0.0406501	0.0315829	0.0484832	0.0754949	0.131315	0.121663	0.0835792	0.105603
Zebrafish-specific	ENSMUSG00000017760	ENSGALG00000006876	ENSDARG00000098114	Ctsa	CTSA	ctsa	0.471203	3.61598e-33	2.11545e-32	NA	NA	NA	0.483794	5.79534e-27	2.72055e-26	0.396677	1.32263e-36	5.14849e-36	0.372507	2.92249e-20	1.35696e-19	NA	NA	NA	0.576403	4.66351e-22	1.68559e-21	0.137212	0.0717121	0.0301827	0.130149	0.239657	0.302498	0.346596	0.255963	0.520139	0.199474	0.210239	0.264746	0.343114	0.165004	0.267917	0.380397	0.359847	0.408171	0.285384	0.293122	0.105703	0.263446	0.359177	0.24199	0.303447	0.453959	0.438334	0.276177	0.391745	0.41671	0.25487	0.269567
Zebrafish-specific	ENSMUSG00000051860	ENSGALG00000009383	ENSDARG00000060354	Samd7	SAMD7	samd7	0.133418	3.04093e-09	7.77449e-09	NA	NA	NA	0.28697	6.10498e-27	2.86187e-26	0.1384	5.86036e-05	9.11872e-05	0.243735	3.56934e-41	2.69538e-40	NA	NA	NA	NA	NA	NA	0.0360269	0.0466855	0.158129	0.0899061	0.0530444	0.0726473	0.0698357	0.051149	0.0220975	0.0188833	0.0949103	0.0675222	0.0304068	0.00297597	0.000924196	0.000303412	0.00117831	0.000892594	0.001992	0.0588432	0.170462	0.0142369	0.0261808	0.0237315	0.0519869	0.0243726	0.0127538	0.0128255	0.0163557	0.0147755	0.0283032	0.0213868
Zebrafish-specific	NA	NA	ENSDARG00000031336	NA	NA	hsd20b2	NA	NA	NA	NA	NA	NA	0.168029	6.90267e-27	3.23126e-26	0.180524	1.34195e-47	6.23089e-47	0.14818	1.78834e-16	7.20471e-16	NA	NA	NA	NA	NA	NA	NA	NA	NA	NA	NA	NA	NA	NA	NA	NA	NA	NA	NA	NA	NA	NA	NA	NA	NA	0.0620251	0.00851442	0.0124223	0.033959	0.0367882	0.0843684	0.0702793	0.039032	0.0228178	0.0779382	0.179511	0.0826597	0.0670582
Zebrafish-specific	NA	NA	ENSDARG00000054858	NA	NA	tp53bp2b	NA	NA	NA	NA	NA	NA	0.223894	7.11757e-27	3.3303e-26	0.181091	3.65606e-76	2.37723e-75	0.147905	3.59906e-19	1.59755e-18	NA	NA	NA	NA	NA	NA	NA	NA	NA	NA	NA	NA	NA	NA	NA	NA	NA	NA	NA	NA	NA	NA	NA	NA	NA	0.133895	0.119754	0.0552169	0.054083	0.0498647	0.183456	0.0294003	0.0348568	0.0267063	0.0835709	0.10673	0.0767003	0.0734676
Zebrafish-specific	ENSMUSG00000026516	ENSGALG00000009322	ENSDARG00000025605	Nvl	NVL	nvl	NA	NA	NA	NA	NA	NA	0.151321	8.06241e-27	3.76535e-26	0.125435	6.89377e-12	1.47794e-11	0.105126	6.29461e-16	2.48829e-15	NA	NA	NA	NA	NA	NA	0.0707442	0.0316166	0.129396	0.224142	0.146521	0.137965	0.0870574	0.108885	0.11655	0.0862295	0.198713	0.246218	0.123544	0.148753	0.147306	0.128099	0.11283	0.15347	0.233828	0.0212775	0.0439092	0.15859	0.069846	0.0700955	0.0335832	0.0855373	0.0648394	0.077084	0.0480512	0.0694806	0.0495698	0.032782
Zebrafish-specific	NA	NA	ENSDARG00000052244	NA	NA	zgc:158564	NA	NA	NA	NA	NA	NA	0.375697	8.97884e-27	4.18747e-26	0.237227	5.23402e-82	3.58811e-81	0.27143	8.81493e-07	2.15314e-06	NA	NA	NA	NA	NA	NA	NA	NA	NA	NA	NA	NA	NA	NA	NA	NA	NA	NA	NA	NA	NA	NA	NA	NA	NA	0.364987	0.3086	0.324836	0.177624	0.196167	0.440167	0.227121	0.299011	0.2273	0.280611	0.285676	0.272844	0.296403
Zebrafish-specific	ENSMUSG00000013663	ENSGALG00000003634	ENSDARG00000056623	Pten	PTEN	ptenb	0.210016	2.00456e-07	4.51824e-07	0.252699	4.62059e-05	0.00014281	0.208936	8.99595e-27	4.1935e-26	0.186049	7.41721e-45	3.32031e-44	0.200185	1.83237e-08	4.98711e-08	0.112631	1.36557e-07	2.72326e-07	NA	NA	NA	0.250936	0.128728	0.153701	0.220039	0.223774	0.317139	0.251125	0.315506	0.25702	0.0796082	0.163914	0.0917699	0.133492	0.0969721	0.155052	0.142785	0.131565	0.14193	0.0946981	0.239624	0.067272	0.130517	0.0966267	0.135535	0.2415	0.183409	0.172629	0.149665	0.14004	0.141936	0.108648	0.159961
Zebrafish-specific	ENSMUSG00000041936	ENSGALG00000039193	ENSDARG00000079388	Agrn	AGRN	agrn	0.163218	1.31794e-12	4.03874e-12	0.159817	5.68469e-05	0.00017352	0.277363	1.02377e-26	4.76345e-26	0.292123	1.24895e-73	7.92415e-73	0.212565	2.94213e-22	1.45098e-21	0.395313	8.43848e-93	7.25373e-92	NA	NA	NA	0.137574	0.0557113	0.0422374	0.0774935	0.0733719	0.119395	0.131311	0.146633	0.104428	0.0597758	0.0654478	0.0641077	0.0882323	0.501111	0.94127	0.89948	0.635155	0.728334	0.626336	0.182051	0.073632	0.16298	0.138949	0.0922683	0.173691	0.149491	0.122325	0.090991	0.145316	0.17376	0.0961768	0.0903785
Zebrafish-specific	ENSMUSG00000003308	ENSGALG00000033123	ENSDARG00000016132	Keap1	KEAP1	keap1a	0.206775	0.00027701	0.000475948	NA	NA	NA	0.234863	1.06982e-26	4.97307e-26	0.220356	2.55276e-17	6.53474e-17	0.174779	9.33902e-13	3.21633e-12	NA	NA	NA	NA	NA	NA	0.154708	0.0902325	0.0900273	0.193775	0.210871	0.177164	0.167222	0.11899	0.242556	0.19514	0.18597	0.188764	0.194983	0.00994599	0.00800185	0.00868619	0.014237	0.0165327	0.0101687	0.0240468	0.140907	0.223495	0.165994	0.127061	0.0985813	0.119551	0.150233	0.134002	0.0856956	0.0650857	0.0636368	0.0561321
Zebrafish-specific	ENSMUSG00000031558	ENSGALG00000041121	ENSDARG00000004246	Slit2	SLIT2	slit2	NA	NA	NA	NA	NA	NA	0.28788	1.248e-26	5.79063e-26	0.290192	6.26982e-68	3.75723e-67	0.17297	8.51251e-24	4.39987e-23	NA	NA	NA	0.194021	4.80532e-14	1.33543e-13	0.0298209	0.0415763	0.0492459	0.0410673	0.0194051	0.014912	0.0230265	0.0397053	0.0212743	0.0216213	0.0434158	0.0409933	0.0285156	0.141529	0.0935368	0.0989196	0.141402	0.0943589	0.0904678	0.155773	0.0324517	0.103536	0.107375	0.0850057	0.0649778	0.102039	0.0480159	0.0821087	0.0776735	0.119967	0.0477815	0.0624182
Zebrafish-specific	ENSMUSG00000031155	NA	ENSDARG00000059001	Pim2	NA	pim2	NA	NA	NA	NA	NA	NA	0.443335	1.2618e-26	5.85191e-26	0.559375	1.95802e-18	5.20828e-18	0.459483	1.83207e-27	1.04701e-26	NA	NA	NA	NA	NA	NA	0.0106798	0.0142641	0.0123076	0.011012	0.00957218	0.0165201	0.0138061	0.0161052	0.00890151	0.01693	0.0181575	0.00873479	0.0148471	NA	NA	NA	NA	NA	NA	0.270407	0.166574	0.0719358	0.256163	0.337395	0.991508	0.236484	0.29014	0.452223	0.509431	0.494375	0.175208	0.225386
Zebrafish-specific	ENSMUSG00000022313	ENSGALG00000032400	ENSDARG00000105012	Utp23	UTP23	utp23	NA	NA	NA	NA	NA	NA	0.245304	1.29157e-26	5.98723e-26	0.374964	2.1953e-38	8.85476e-38	0.257079	2.14306e-21	1.02759e-20	NA	NA	NA	0.39565	2.37143e-08	5.07051e-08	0.0649136	0.0367569	0.0915448	0.147087	0.109076	0.102797	0.0789912	0.0561122	0.102431	0.050816	0.111954	0.147469	0.0812498	0.136304	0.127101	0.111274	0.11439	0.0975168	0.109832	0.0633617	0.166356	0.271118	0.139318	0.144919	0.0757895	0.322728	0.239901	0.217888	0.101942	0.101356	0.103121	0.108942
Zebrafish-specific	ENSMUSG00000003868	NA	ENSDARG00000055639	Ruvbl2	NA	ruvbl2	NA	NA	NA	NA	NA	NA	0.266213	1.31533e-26	6.0945e-26	0.262982	4.39125e-50	2.09464e-49	0.311028	4.57898e-36	3.17544e-35	NA	NA	NA	NA	NA	NA	0.110487	0.0337863	0.103426	0.34799	0.217076	0.136229	0.134145	0.102835	0.164372	0.0994158	0.180275	0.291047	0.157802	NA	NA	NA	NA	NA	NA	0.0605201	0.0609643	0.165662	0.123847	0.159002	0.0569906	0.161402	0.121519	0.246963	0.0617757	0.055301	0.0749487	0.104201
Zebrafish-specific	ENSMUSG00000002475	ENSGALG00000014938	ENSDARG00000018809	Abhd3	ABHD3	abhd3	NA	NA	NA	NA	NA	NA	0.324942	1.45676e-26	6.74047e-26	0.245216	2.91338e-76	1.89551e-75	0.228329	2.67621e-31	1.68565e-30	NA	NA	NA	NA	NA	NA	0.033036	0.030933	0.0215511	0.0268869	0.026956	0.0350773	0.0280354	0.0312166	0.0545011	0.0486202	0.0341004	0.0275335	0.0326609	0.00722029	0.00867743	0.0172334	0.0230149	0.0141636	0.0110245	0.202659	0.153024	0.115875	0.176479	0.0765588	0.172406	0.125884	0.138934	0.0814151	0.149631	0.0989074	0.120921	0.148306
Zebrafish-specific	ENSMUSG00000027680	ENSGALG00000008864	ENSDARG00000022968	Fxr1	FXR1	fxr1	0.340526	1.1075e-13	3.55216e-13	NA	NA	NA	0.304482	1.58169e-26	7.31515e-26	0.190601	2.538e-15	6.10181e-15	0.194803	4.41587e-12	1.47465e-11	0.200696	2.60583e-06	4.86109e-06	0.731172	3.30418e-08	7.00649e-08	0.239349	0.272652	0.38056	0.436487	0.32554	0.273482	0.287569	0.264204	0.349712	0.229843	0.358456	0.435413	0.195097	0.439716	0.476403	0.413956	0.394573	0.393236	0.422906	0.0505342	0.0616722	0.217756	0.207586	0.183758	0.117911	0.198236	0.110578	0.169629	0.0917309	0.141391	0.075331	0.0812211
Zebrafish-specific	ENSMUSG00000061286	ENSGALG00000038101	ENSDARG00000040557	Exosc5	EXOSC5	exosc5	0.306394	9.57572e-30	5.1814e-29	NA	NA	NA	0.22126	1.62755e-26	7.52375e-26	0.286479	7.99346e-64	4.57799e-63	0.213886	2.23037e-21	1.06839e-20	NA	NA	NA	NA	NA	NA	0.187222	0.0389421	0.048237	0.303727	0.289717	0.235524	0.194841	0.1531	0.255591	0.181634	0.15711	0.268866	0.203782	0.047707	0.0598455	0.0948365	0.0970945	0.0857947	0.0788334	0.0507289	0.0858347	0.209337	0.106334	0.134836	0.0446992	0.230373	0.149316	0.239258	0.0637112	0.073927	0.0844067	0.0964137
Zebrafish-specific	ENSMUSG00000026134	ENSGALG00000016278	ENSDARG00000052721	Prim2	PRIM2	prim2	NA	NA	NA	NA	NA	NA	0.190757	1.92129e-26	8.86523e-26	0.314382	1.57822e-148	1.69732e-147	0.299259	3.09493e-66	3.41253e-65	0.130085	9.07751e-17	2.6062e-16	NA	NA	NA	0.0192854	0.00762262	0.0108292	0.0224511	0.034341	0.0191083	0.0154291	0.0286117	0.0358365	0.00440133	0.0182356	0.0132204	0.0143099	0.0178729	0.0257593	0.106605	0.049977	0.0786532	0.0435433	0.0221188	0.0274669	0.0144912	0.0472704	0.0828901	0.033644	0.0169888	0.0449423	0.24238	0.0160685	0.00863617	0.0537776	0.0974824
Zebrafish-specific	ENSMUSG00000021037	ENSGALG00000010463	ENSDARG00000100317	Ahsa1	AHSA1	ahsa1b	NA	NA	NA	NA	NA	NA	0.193403	1.93571e-26	8.92354e-26	0.234478	3.42356e-24	1.04523e-23	0.244792	5.40451e-23	2.72222e-22	0.323922	2.99775e-44	1.51448e-43	NA	NA	NA	0.313193	0.173278	0.377874	0.663751	0.486736	0.241392	0.297456	0.266269	0.399294	0.341537	0.415236	0.493079	0.356921	0.475153	0.606714	0.550272	0.484048	0.559477	0.577672	0.0409847	0.0599164	0.181921	0.128754	0.130856	0.07196	0.194488	0.116765	0.153123	0.133897	0.13994	0.0987857	0.062156
Zebrafish-specific	ENSMUSG00000066595	ENSGALG00000009807	ENSDARG00000031587	Flvcr1	FLVCR1	flvcr1	0.113417	5.12495e-21	2.137e-20	NA	NA	NA	0.318122	2.32265e-26	1.06729e-25	0.277601	1.81879e-63	1.03543e-62	0.200886	2.99982e-35	2.0466e-34	NA	NA	NA	NA	NA	NA	0.0366501	0.0874434	0.0797267	0.0901211	0.0352566	0.0570559	0.039392	0.0459087	0.0279905	0.0285701	0.0525853	0.029522	0.026732	0.000562879	0.000752621	0.00169772	0.000942902	0.000507343	0.00126256	0.175186	0.129578	0.125779	0.0555626	0.0644845	0.0948307	0.114373	0.115344	0.0545861	0.0706595	0.0764917	0.0356265	0.0457538
Zebrafish-specific	ENSMUSG00000021481	ENSGALG00000001144	ENSDARG00000060695	Zfp346	ZNF346	znf346	NA	NA	NA	NA	NA	NA	0.425025	2.42211e-26	1.11146e-25	0.357454	2.36869e-24	7.24863e-24	0.28479	2.59841e-16	1.04162e-15	NA	NA	NA	0.159105	1.51135e-19	5.05075e-19	0.0232746	0.0133134	0.0288249	0.0354898	0.0251658	0.031167	0.0219767	0.0378764	0.029701	0.0224726	0.0218967	0.040148	0.0303301	0.117733	0.0675028	0.0896267	0.0649072	0.0531154	0.0680255	0.184017	0.260552	0.338783	0.378155	0.302856	0.210506	0.338072	0.31637	0.370551	0.292157	0.244073	0.173062	0.174936
Zebrafish-specific	ENSMUSG00000029405	ENSGALG00000010882	ENSDARG00000074572	G3bp2	G3BP2	zgc:56304	0.507493	2.56557e-09	6.58859e-09	NA	NA	NA	0.478618	2.65381e-26	1.21666e-25	0.386548	1.08411e-22	3.2043e-22	0.30121	7.39398e-20	3.36535e-19	NA	NA	NA	0.600263	2.17268e-19	7.21245e-19	0.338596	0.233097	0.336115	0.562411	0.537302	0.465882	0.500193	0.525651	0.604848	0.42945	0.449408	0.433489	0.408427	0.329976	0.308731	0.311771	0.258456	0.260547	0.261502	0.148416	0.160217	0.35462	0.242431	0.260567	0.19642	0.435098	0.25829	0.303431	0.228346	0.210739	0.179994	0.156467
Zebrafish-specific	ENSMUSG00000062510	ENSGALG00000009814	ENSDARG00000024471	Nsl1	NSL1	nsl1	NA	NA	NA	NA	NA	NA	0.134771	2.73512e-26	1.25337e-25	0.205828	6.26557e-93	4.65474e-92	0.156718	2.14686e-48	1.83117e-47	NA	NA	NA	NA	NA	NA	0.00735121	0.000673453	0.00191985	0	0.0019464	0.00278449	0.00951628	0.00442054	0.00748929	0	0.00527262	0.0048516	0.000899594	0.0100417	0.0153185	0.016234	0.0110023	0.0134141	0.017013	0.0105596	0.0242501	0.00444175	0.0192019	0.0360757	0.0260611	0.0184881	0.0554434	0.165332	0.0118553	0.0145063	0.0229933	0.0420814
Zebrafish-specific	ENSMUSG00000041734	ENSGALG00000029528	ENSDARG00000001634	Kirrel	KIRREL	kirrel1a	NA	NA	NA	NA	NA	NA	0.273833	3.01323e-26	1.37828e-25	0.198031	5.35859e-51	2.59267e-50	0.195533	1.65523e-20	7.75996e-20	NA	NA	NA	NA	NA	NA	0.0331611	0.0280868	0.0344608	0.0527187	0.0298358	0.050361	0.0749146	0.0695932	0.0449045	0.0153987	0.0438317	0.061402	0.0224771	0.0405752	0.0126274	0.0199469	0.0212992	0.00824159	0.0064788	0.141349	0.0407575	0.0360523	0.166935	0.0965782	0.0577772	0.038293	0.0920218	0.0972576	0.0945514	0.0927313	0.120995	0.114829
Zebrafish-specific	ENSMUSG00000026003	ENSGALG00000002891	ENSDARG00000088357	Acadl	ACADL	acadl	0.464193	1.40385e-33	8.28945e-33	NA	NA	NA	0.357739	3.23461e-26	1.47819e-25	0.270943	4.15097e-41	1.74344e-40	0.281593	9.25773e-17	3.7848e-16	NA	NA	NA	NA	NA	NA	0.207459	0.0980715	0.106347	0.163658	0.318183	0.315356	0.261995	0.234995	0.553124	0.222681	0.285672	0.274769	0.321016	0.24661	0.374051	0.448227	0.464514	0.426958	0.264676	0.178724	0.0865484	0.077781	0.17222	0.174866	0.102235	0.101588	0.140394	0.13437	0.194327	0.216631	0.16728	0.177717
Zebrafish-specific	ENSMUSG00000037826	ENSGALG00000011266	ENSDARG00000010655	Ppm1k	PPM1K	ppm1k	NA	NA	NA	0.108056	1.14793e-08	5.71486e-08	0.325518	3.26772e-26	1.49196e-25	0.265957	3.32485e-85	2.33274e-84	0.236402	1.51724e-19	6.84456e-19	NA	NA	NA	NA	NA	NA	0.0789799	0.029491	0.0331595	0.0231027	0.0473032	0.0540185	0.0711483	0.0700749	0.069411	0.0619302	0.0475975	0.0259148	0.0511982	0.00566817	0.00641819	0.0122968	0.0120498	0.0069448	0.0122905	0.227408	0.148262	0.115273	0.101649	0.14149	0.326887	0.133755	0.134591	0.0877625	0.189247	0.25715	0.101172	0.07911
Zebrafish-specific	ENSMUSG00000020850	ENSGALG00000002943	ENSDARG00000026180	Prpf8	PRPF8	prpf8	NA	NA	NA	NA	NA	NA	0.27626	3.45131e-26	1.57506e-25	0.279619	4.83127e-24	1.46689e-23	0.273455	1.90814e-16	7.68095e-16	NA	NA	NA	0.221558	7.21332e-14	1.99154e-13	0.162551	0.163218	0.147407	0.25697	0.214672	0.271565	0.207935	0.219164	0.202837	0.133238	0.15525	0.179395	0.158818	0.177602	0.192993	0.196661	0.174205	0.134648	0.11902	0.101531	0.119124	0.199338	0.203211	0.196692	0.0818969	0.223605	0.16195	0.254485	0.0874421	0.070032	0.104928	0.143721
Zebrafish-specific	ENSMUSG00000038412	ENSGALG00000030775	ENSDARG00000022303	Higd1a	HIGD1A	higd1a	0.81058	3.03577e-16	1.0748e-15	NA	NA	NA	1.61536	3.52941e-26	1.60997e-25	1.21837	7.28073e-18	1.89433e-17	1.43241	4.93406e-20	2.26704e-19	0.226262	2.40804e-71	1.68582e-70	NA	NA	NA	0.947397	0.761504	0.751194	1.0208	1.06552	1.06159	1.05759	1.18458	1.19146	1.00884	0.988019	1.006	0.964874	0.36974	0.563219	0.297664	0.282266	0.314441	0.396496	1.7059	2.16662	2.99056	2.26853	1.79274	2.25608	2.70761	2.34455	1.69961	2.37649	2.02891	1.57065	1.54312
Zebrafish-specific	ENSMUSG00000015944	ENSGALG00000036742	ENSDARG00000018985	Gatsl2	GATSL2	gatsl2	0.101575	0.000469824	0.000789646	NA	NA	NA	0.344385	4.29304e-26	1.95474e-25	0.29088	1.32655e-69	8.10237e-69	0.349179	5.0683e-20	2.32762e-19	NA	NA	NA	0.1354	1.07134e-18	3.48936e-18	0.0473679	0.0237799	0.0288399	0.0219244	0.0588906	0.086772	0.0955601	0.0894788	0.0817157	0.0284253	0.0377719	0.0196212	0.034187	0.0787469	0.0160935	0.0260285	0.0398168	0.0287243	0.0378816	0.208255	0.0745238	0.0881246	0.152657	0.144452	0.532211	0.192512	0.201015	0.123326	0.282973	0.399892	0.214944	0.249612
Zebrafish-specific	ENSMUSG00000074604	ENSGALG00000009803	ENSDARG00000071345	Mgst2	MGST2	mgst2	NA	NA	NA	NA	NA	NA	0.381665	4.42444e-26	2.01366e-25	0.467014	3.67504e-18	9.66509e-18	0.30515	2.91388e-20	1.35361e-19	NA	NA	NA	NA	NA	NA	0	0.000632608	0	0	0.00158304	0.000933373	0.00306564	0.00234569	0.0159721	0.00280008	0	0.000785504	0.00132336	0	0.000394318	0.00116595	0.0017929	0.00458295	0.0022582	0.0786821	0.0889273	0.318091	0.378664	0.162609	0.201489	0.532123	0.427429	0.236506	0.234735	0.223764	0.19681	0.17741
Zebrafish-specific	NA	NA	ENSDARG00000055498	NA	NA	si:ch1073-184j22.1	NA	NA	NA	NA	NA	NA	0.110777	5.14139e-26	2.33782e-25	0.10021	8.04428e-37	3.15005e-36	0.102536	8.88925e-11	2.78952e-10	NA	NA	NA	NA	NA	NA	NA	NA	NA	NA	NA	NA	NA	NA	NA	NA	NA	NA	NA	NA	NA	NA	NA	NA	NA	0.0596476	0.0258307	0.00230185	0.0358987	0.012963	0.0178256	0.0147044	0.0348599	0.00906517	0.0789456	0.0664426	0.0229341	0.0203066
Zebrafish-specific	ENSMUSG00000008999	ENSGALG00000007668	ENSDARG00000063230	Bmp7	BMP7	bmp7b	NA	NA	NA	NA	NA	NA	0.221711	6.02412e-26	2.73796e-25	0.183804	5.14246e-39	2.09356e-38	0.118033	2.80133e-09	8.02119e-09	NA	NA	NA	NA	NA	NA	0.00435295	0.00806111	0.00624015	0.000742233	0.0015853	0.000950272	0	0.000768526	0.00988302	0.00417232	0.00126042	0.00511898	0.00529433	0.00155816	0.00048386	0.00119914	0.00141074	0.00041595	0.0017756	0.0935225	0.0132903	0.026891	0.0474414	0.025564	0.105047	0.0621504	0.0602875	0.0270319	0.0724596	0.124504	0.0234446	0.0268109
Zebrafish-specific	NA	NA	ENSDARG00000058348	NA	NA	scinlb	NA	NA	NA	NA	NA	NA	0.194604	6.33708e-26	2.87889e-25	0.160584	1.00369e-51	4.91292e-51	0.106371	6.89928e-16	2.72176e-15	NA	NA	NA	NA	NA	NA	NA	NA	NA	NA	NA	NA	NA	NA	NA	NA	NA	NA	NA	NA	NA	NA	NA	NA	NA	0.0746144	0.0188856	0.00956861	0.0144842	0.0201774	0.0325837	0.01519	0.0101652	0.00921085	0.0240947	0.0441	0.0270782	0.0320158
Zebrafish-specific	NA	NA	ENSDARG00000105450	NA	NA	si:ch211-63p21.1	NA	NA	NA	NA	NA	NA	0.259347	6.78915e-26	3.07867e-25	0.245326	3.96521e-140	4.06414e-139	0.293055	2.41566e-24	1.26343e-23	NA	NA	NA	NA	NA	NA	NA	NA	NA	NA	NA	NA	NA	NA	NA	NA	NA	NA	NA	NA	NA	NA	NA	NA	NA	0.287459	0.284205	0.21019	0.150801	0.111031	0.241976	0.116238	0.167463	0.0471832	0.195216	0.172676	0.190786	0.183014
Zebrafish-specific	ENSMUSG00000033389	ENSGALG00000001311	ENSDARG00000102424	Arhgap44	ARHGAP44	si:ch211-114m9.1	NA	NA	NA	NA	NA	NA	0.218453	6.97226e-26	3.15884e-25	0.191552	9.06464e-76	5.85763e-75	0.157359	5.75608e-26	3.14828e-25	NA	NA	NA	NA	NA	NA	0.0436231	0.0712617	0.0479864	0.0485511	0.0369257	0.0828106	0.0539659	0.0869845	0.0441642	0.0279352	0.0562781	0.0417088	0.0351914	0	0.000129802	0.000432248	0	0	0.000197053	0.100823	0.0172562	0.0490964	0.0590403	0.031248	0.0790248	0.0142942	0.0168933	0.0154976	0.122885	0.0854659	0.0647517	0.0382351
Zebrafish-specific	ENSMUSG00000035305	ENSGALG00000011019	ENSDARG00000015176	Ror1	ROR1	ror1	NA	NA	NA	NA	NA	NA	0.190255	8.69751e-26	3.92802e-25	0.130244	6.95242e-49	3.279e-48	0.135179	2.37941e-22	1.17887e-21	NA	NA	NA	NA	NA	NA	0.008762	0.0109713	0.00237616	0.00170716	0.0133983	0.0318148	0.0168415	0.0250226	0.0178285	0.0100636	0.0100491	0.00694204	0.0111815	0	0.00395065	0.00114148	0.00214557	0.00290868	0.00318807	0.104135	0.0231034	0.0321904	0.0892283	0.0610793	0.0571609	0.0431544	0.0600612	0.0456903	0.0698674	0.0956034	0.0439199	0.0546444
Zebrafish-specific	ENSMUSG00000020424	ENSGALG00000007964	ENSDARG00000079588	Gatsl3	GATSL3	castor1	0.184789	1.0942e-18	4.24079e-18	NA	NA	NA	0.223002	8.7746e-26	3.96105e-25	0.171071	3.65059e-36	1.41211e-35	0.156747	5.84054e-14	2.12725e-13	NA	NA	NA	NA	NA	NA	0.0443084	0.0154272	0.00931637	0.0252615	0.0665345	0.0527311	0.108585	0.0956457	0.182177	0.13923	0.054307	0.0368276	0.0766892	0	0.000358522	0	0.000861098	0.000412707	0	0.0927405	0.0230271	0.0304857	0.0609713	0.0359767	0.0433985	0.0391227	0.0679985	0.0401701	0.0777481	0.0829589	0.0553362	0.0389991
Zebrafish-specific	ENSMUSG00000054013	ENSGALG00000011590	ENSDARG00000013292	Tmem179	TMEM179	tmem179	NA	NA	NA	0.153476	7.61013e-06	2.65852e-05	0.192849	8.88871e-26	4.01075e-25	0.122771	9.43986e-40	3.88689e-39	0.206465	3.54293e-18	1.52238e-17	NA	NA	NA	NA	NA	NA	0.0132626	0.0626916	0.0299341	0.0375878	0.0150342	0.0148623	0.0115471	0.03579	0.0145992	0.024069	0.0261104	0.062802	0.0110636	0	0.000128851	0	0.000661372	0	0.000652431	0.119474	0.055842	0.0335641	0.0677291	0.0788765	0.122818	0.0743684	0.0515268	0.0612795	0.153531	0.129817	0.12053	0.0609172
Zebrafish-specific	ENSMUSG00000022814	ENSGALG00000011770	ENSDARG00000012215	Umps	UMPS	umps	0.25356	1.29167e-10	3.57003e-10	NA	NA	NA	0.122386	9.40002e-26	4.23955e-25	0.209151	4.64306e-68	2.79036e-67	0.146699	1.8991e-28	1.11561e-27	0.110716	2.61591e-09	5.63844e-09	NA	NA	NA	0.0448448	0.0334368	0.162923	0.251908	0.106474	0.0641506	0.0723936	0.0477536	0.0931183	0.0470726	0.107954	0.147946	0.0562335	0.0815292	0.122377	0.130151	0.106269	0.110404	0.0987648	0.0159361	0.0279224	0.0978421	0.049612	0.0478303	0.0185875	0.112563	0.0810345	0.146556	0.0211896	0.0345725	0.0460502	0.0386469
Zebrafish-specific	ENSMUSG00000041757	ENSGALG00000038399	ENSDARG00000020328	Plekha6	PLEKHA6	plekha6	NA	NA	NA	NA	NA	NA	0.232225	1.11888e-25	5.04177e-25	0.163018	5.57779e-76	3.61555e-75	0.184008	1.07229e-20	5.04659e-20	NA	NA	NA	NA	NA	NA	0.0184124	0.0138487	0.0147633	0.0117184	0.00875055	0.0230324	0.0218381	0.0299251	0.00578877	0.00759714	0.0141457	0.00973482	0.00977377	0.00678018	0.00785697	0.00373444	0.00827399	0.00433524	0.00704767	0.135328	0.0850237	0.0513813	0.060368	0.0500147	0.103648	0.046883	0.0470524	0.0208681	0.130224	0.119384	0.110987	0.0738181
Zebrafish-specific	ENSMUSG00000066406	ENSGALG00000006840	ENSDARG00000079994	Akap13	AKAP13	wu:fi15d04	NA	NA	NA	NA	NA	NA	0.300137	1.20778e-25	5.43992e-25	0.245113	2.34847e-62	1.31552e-61	0.182213	6.38631e-14	2.32166e-13	0.105862	9.41605e-05	0.000158722	NA	NA	NA	0.0751959	0.081404	0.114485	0.0941457	0.118037	0.154943	0.16615	0.161171	0.127553	0.0374585	0.0667169	0.0456217	0.0511733	0.136554	0.200683	0.147565	0.140914	0.157596	0.141862	0.158864	0.119782	0.110979	0.0965573	0.0680078	0.0974262	0.074999	0.069653	0.0649315	0.0908369	0.0909755	0.0619772	0.0787985
Zebrafish-specific	ENSMUSG00000014226	ENSGALG00000004554	ENSDARG00000014731	Cacybp	CACYBP	cacybp	NA	NA	NA	NA	NA	NA	0.31921	1.2514e-25	5.63384e-25	0.39727	1.89183e-42	8.14171e-42	0.437449	2.73035e-21	1.30402e-20	0.248226	1.63104e-13	4.18864e-13	1.15764	5.42209e-08	1.14045e-07	0.506472	0.296647	0.633404	1.18263	0.803308	0.514952	0.463474	0.437215	0.648731	0.512716	0.715633	0.866795	0.530735	0.456859	0.507942	0.42637	0.407717	0.438559	0.443927	0.172223	0.218239	0.360115	0.355859	0.308166	0.304302	0.399585	0.35688	0.436318	0.424782	0.381438	0.304509	0.250753
Zebrafish-specific	NA	NA	ENSDARG00000098608	NA	NA	AL840638.1	NA	NA	NA	NA	NA	NA	0.1885	1.26671e-25	5.70019e-25	0.173039	4.73008e-21	1.34458e-20	0.130199	0.000316376	0.000611956	NA	NA	NA	NA	NA	NA	NA	NA	NA	NA	NA	NA	NA	NA	NA	NA	NA	NA	NA	NA	NA	NA	NA	NA	NA	0.125446	0.0407987	0.0551134	0.0433879	0.0527735	0.230355	0.211569	0.135452	0.0924475	0.0593125	0.147182	0.0550842	0.0507024
Zebrafish-specific	ENSMUSG00000026109	ENSGALG00000007759	ENSDARG00000058699	Tmeff2	TMEFF2	tmeff2b	0.109111	9.72756e-11	2.70662e-10	NA	NA	NA	0.15377	1.42914e-25	6.42246e-25	0.306178	2.04523e-46	9.32686e-46	0.284937	1.27444e-42	9.90992e-42	NA	NA	NA	NA	NA	NA	0.0134277	0.0421494	0.0927222	0.0149766	0.0254426	0.0392053	0.0386854	0.0655978	0.0970131	0.0178979	0.106771	0.0475236	0.0476486	0.0140233	0.0019911	0.00190492	0.00404174	0.00100846	0.00165795	0.0831507	0.00633832	0.015788	0.0476178	0.0642271	0.054544	0.0487031	0.13238	0.0894007	0.293039	0.200966	0.0814215	0.0493934
Zebrafish-specific	ENSMUSG00000040904	NA	ENSDARG00000069461	Rnasek	NA	rnaseka	NA	NA	NA	NA	NA	NA	0.684859	1.53945e-25	6.91509e-25	0.698678	4.71622e-68	2.83108e-67	0.641993	7.70953e-17	3.16522e-16	NA	NA	NA	NA	NA	NA	0.0244092	0.0181141	0.00310735	0.0253898	0.0245884	0.0190589	0.0462559	0.0522768	0.030187	0.0175141	0.0279994	0.0278459	0.032045	NA	NA	NA	NA	NA	NA	0.236901	0.181687	0.628784	0.69385	0.529369	0.243365	0.841836	0.723199	0.685324	0.429085	0.470018	0.46459	0.487237
Zebrafish-specific	ENSMUSG00000027495	ENSGALG00000007771	ENSDARG00000052638	Fam210b	FAM210B	fam210b	NA	NA	NA	NA	NA	NA	0.163241	1.54574e-25	6.94022e-25	0.145715	3.11073e-35	1.18793e-34	0.152895	1.37601e-15	5.36278e-15	0.104615	1.01093e-48	5.46522e-48	NA	NA	NA	0.0484597	0.0132564	0.00749644	0.0152974	0.0317943	0.0672816	0.0487825	0.0744947	0.046057	0.0348917	0.0452682	0.0218454	0.0497078	0.0855587	0.0421978	0.0558761	0.0861718	0.0907946	0.111105	0.104208	0.0283953	0.0422969	0.0616969	0.0586519	0.173336	0.0990244	0.105503	0.0572251	0.115691	0.129412	0.0735321	0.0727635
Zebrafish-specific	ENSMUSG00000038965	ENSGALG00000036739	ENSDARG00000027141	Ube2l3	UBE2L3	ube2l3b	NA	NA	NA	NA	NA	NA	0.49957	1.56802e-25	7.03709e-25	0.473977	4.93797e-17	1.25273e-16	0.389507	4.16676e-13	1.46206e-12	0.287948	7.37906e-21	2.36892e-20	1.23997	4.69972e-08	9.91356e-08	0.363415	0.430116	0.603024	0.806151	0.699146	0.700507	0.68871	0.665795	1.00853	0.396025	0.603293	0.668992	0.492092	0.434487	0.654451	0.632808	0.612238	0.618973	0.587163	0.299444	0.35671	0.633483	0.530417	0.497521	0.278618	0.645378	0.555749	0.53696	0.430747	0.384331	0.352922	0.331327
Zebrafish-specific	NA	NA	ENSDARG00000089382	NA	NA	zgc:158463	NA	NA	NA	NA	NA	NA	0.759115	1.90649e-25	8.54462e-25	0.639359	1.13297e-38	4.58397e-38	0.292677	5.46489e-22	2.67741e-21	NA	NA	NA	NA	NA	NA	NA	NA	NA	NA	NA	NA	NA	NA	NA	NA	NA	NA	NA	NA	NA	NA	NA	NA	NA	0.37948	0.190192	0.340697	0.295049	0.204666	0.203981	0.363601	0.241295	0.289558	0.131122	0.14298	0.191519	0.244385
Zebrafish-specific	NA	NA	ENSDARG00000097369	NA	NA	FP017274.1	NA	NA	NA	NA	NA	NA	0.25727	2.74913e-25	1.23101e-24	0.153442	1.92939e-89	1.4035e-88	0.255984	8.79104e-13	3.033e-12	NA	NA	NA	NA	NA	NA	NA	NA	NA	NA	NA	NA	NA	NA	NA	NA	NA	NA	NA	NA	NA	NA	NA	NA	NA	0.183443	0.212537	0.115359	0.0603298	0.0932062	0.0607051	0.0555604	0.0424424	0.0377578	0.0873295	0.118381	0.108679	0.17299
Zebrafish-specific	ENSMUSG00000009772	ENSGALG00000036616	ENSDARG00000063661	Nuak2	NUAK2	nuak2	NA	NA	NA	0.117378	8.5899e-07	3.3838e-06	0.26088	3.68933e-25	1.64833e-24	0.269363	1.82677e-78	1.21418e-77	0.295447	1.84878e-25	9.98217e-25	NA	NA	NA	NA	NA	NA	0.0068601	0.0600143	0.0703532	0.0393824	0.018005	0.00747211	0.0360175	0.0349945	0.0367496	0.0322737	0.0471969	0.0392564	0.0432368	0.00163108	0	0	0.000158985	0.000472288	0	0.148183	0.116351	0.130525	0.077348	0.101538	0.448637	0.113378	0.102578	0.0638845	0.295881	0.233615	0.115931	0.0838343
Zebrafish-specific	ENSMUSG00000038121	ENSGALG00000013887	ENSDARG00000035985	Fam210a	FAM210A	fam210aa	NA	NA	NA	NA	NA	NA	0.317856	3.87837e-25	1.73124e-24	0.261428	4.67023e-16	1.15053e-15	0.202344	7.41561e-11	2.34074e-10	0.133373	1.97429e-22	6.55744e-22	0.348256	9.28526e-22	3.32627e-21	0.048852	0.0281496	0.120835	0.137979	0.0948347	0.0859179	0.0796043	0.075275	0.0806524	0.0412592	0.0794056	0.128168	0.0454078	0.231591	0.118377	0.121943	0.12434	0.151757	0.164019	0.0930298	0.0953714	0.411155	0.186107	0.223014	0.106926	0.326858	0.221325	0.211637	0.121936	0.15328	0.101535	0.106875
Zebrafish-specific	ENSMUSG00000061601	NA	ENSDARG00000098880	Pclo	NA	pclob	NA	NA	NA	NA	NA	NA	0.231369	4.48674e-25	1.99746e-24	0.14602	1.48159e-87	1.06591e-86	0.201573	3.20129e-09	9.13671e-09	NA	NA	NA	NA	NA	NA	0.0468402	0.0477389	0.0467613	0.036548	0.0551456	0.0515121	0.025916	0.0706805	0.0217073	0.0271672	0.0249987	0.0272244	0.0228964	NA	NA	NA	NA	NA	NA	0.167669	0.160979	0.111597	0.0514235	0.0905707	0.140578	0.0548858	0.120959	0.0250964	0.136413	0.0958358	0.191893	0.0895826
Zebrafish-specific	ENSMUSG00000070643	ENSGALG00000000583	ENSDARG00000030297	Sox13	SOX13	sox13	NA	NA	NA	NA	NA	NA	0.374223	5.40447e-25	2.39961e-24	0.293795	4.35468e-28	1.45318e-27	0.213545	5.38244e-15	2.04825e-14	NA	NA	NA	NA	NA	NA	0.0149035	0.00242537	0.0106269	0.00863218	0.0137238	0.0106913	0.0112897	0.0151602	0.0122734	0.0128988	0.0106535	0.00607684	0.0120412	0.0047135	0.00690174	0.00449363	0.002885	0.00323584	0.00664485	0.163451	0.0146743	0.0453442	0.133501	0.150171	0.0268133	0.0631184	0.0786124	0.153459	0.077619	0.0772451	0.0858043	0.103526
Zebrafish-specific	NA	NA	ENSDARG00000087555	NA	NA	si:ch73-308l14.2	NA	NA	NA	NA	NA	NA	0.247664	5.5988e-25	2.48259e-24	0.32894	4.60173e-45	2.0688e-44	0.293622	3.97988e-25	2.12517e-24	NA	NA	NA	NA	NA	NA	NA	NA	NA	NA	NA	NA	NA	NA	NA	NA	NA	NA	NA	NA	NA	NA	NA	NA	NA	0.079584	0.0721973	0.15552	0.182485	0.182903	0.0785001	0.189254	0.243331	0.284175	0.120904	0.124683	0.154675	0.137172
Zebrafish-specific	ENSMUSG00000068823	ENSGALG00000002139	ENSDARG00000074758	Csde1	CSDE1	csde1	0.592865	1.56264e-08	3.80819e-08	NA	NA	NA	0.437805	6.49636e-25	2.87675e-24	0.345083	1.9635e-17	5.04358e-17	0.272828	6.99764e-09	1.95623e-08	0.249924	6.44062e-34	2.75448e-33	NA	NA	NA	0.354555	0.489395	0.640981	0.742688	0.628716	0.75237	0.654662	0.629127	0.742631	0.27061	0.474368	0.512543	0.347083	0.383607	0.581402	0.53934	0.455663	0.515206	0.414847	0.185583	0.202485	0.412688	0.325016	0.304768	0.23316	0.356259	0.277382	0.397162	0.182204	0.197883	0.170181	0.205401
Zebrafish-specific	ENSMUSG00000032192	ENSGALG00000039307	ENSDARG00000055377	Gnb5	GNB5	gnb5b	NA	NA	NA	NA	NA	NA	0.29181	6.5077e-25	2.8805e-24	0.186899	6.69158e-99	5.21535e-98	0.27101	5.6418e-14	2.05641e-13	0.136349	2.35125e-10	5.30907e-10	0.351638	2.95919e-31	1.32258e-30	0.00212031	0.00279093	0.00335115	0.00209719	0.00447554	0.00432508	0.00748529	0.00303971	0.00447466	0.00169502	0.00258085	0.00204514	0.00222882	0.20628	0.115921	0.106336	0.110928	0.107585	0.151507	0.204113	0.211802	0.147029	0.0603468	0.0781563	0.116447	0.0467773	0.073738	0.0409974	0.129415	0.0906392	0.148403	0.132774
Zebrafish-specific	NA	NA	ENSDARG00000087869	NA	NA	si:ch211-11k18.4	NA	NA	NA	NA	NA	NA	0.279475	6.6642e-25	2.94847e-24	0.287621	5.13363e-42	2.19399e-41	0.243533	3.03987e-17	1.26904e-16	NA	NA	NA	NA	NA	NA	NA	NA	NA	NA	NA	NA	NA	NA	NA	NA	NA	NA	NA	NA	NA	NA	NA	NA	NA	0.0502582	0.0621811	0.105044	0.191071	0.17844	0.046019	0.127598	0.129906	0.238852	0.10397	0.0817685	0.0704961	0.0946575
Zebrafish-specific	ENSMUSG00000014782	ENSGALG00000023898	ENSDARG00000075964	Plekhg4	PLEKHG4	plekhg4	NA	NA	NA	NA	NA	NA	0.259614	7.3382e-25	3.24236e-24	0.229274	4.13023e-61	2.26751e-60	0.186725	3.11661e-21	1.4863e-20	NA	NA	NA	NA	NA	NA	0.00374618	0.0037115	0.00423047	0.000732011	0.00249381	0.00133815	0.00221953	0.00248503	0.00099589	0.000762	0	0	0.00189824	0.0030607	0.0186613	0.00830664	0.00556698	0.00985632	0.0162927	0.142017	0.0604499	0.0621913	0.0735972	0.0486347	0.128366	0.0976434	0.057746	0.0400716	0.102326	0.0949158	0.0760691	0.0907171
Zebrafish-specific	NA	NA	ENSDARG00000059587	NA	NA	LOC560371	NA	NA	NA	NA	NA	NA	0.156289	8.30743e-25	3.66576e-24	0.128136	1.75826e-28	5.93164e-28	0.126319	1.10345e-05	2.47394e-05	NA	NA	NA	NA	NA	NA	NA	NA	NA	NA	NA	NA	NA	NA	NA	NA	NA	NA	NA	NA	NA	NA	NA	NA	NA	0.070732	0.0118387	0.00118565	0.023978	0.0209552	0.0494278	0.0335079	0.0490176	0.0256607	0.0510391	0.0488387	0.0405078	0.0410258
Zebrafish-specific	ENSMUSG00000054414	ENSGALG00000020879	ENSDARG00000019998	Slc30a7	SLC30A7	slc30a7	NA	NA	NA	NA	NA	NA	0.24087	9.34061e-25	4.11621e-24	0.244041	6.42713e-22	1.85979e-21	0.154257	3.82208e-11	1.22481e-10	NA	NA	NA	0.113844	1.00762e-18	3.28437e-18	0.0390665	0.010576	0.0509643	0.081586	0.0457522	0.0667716	0.0899849	0.0660889	0.0693407	0.0259903	0.0476016	0.0691032	0.0462495	0.100207	0.0678993	0.0696096	0.063814	0.0501748	0.0527389	0.0466716	0.0842373	0.272392	0.144871	0.0883699	0.0330969	0.279123	0.133801	0.136198	0.0974457	0.0702534	0.0847203	0.0625431
Zebrafish-specific	NA	NA	ENSDARG00000094488	NA	NA	BX510923.1	NA	NA	NA	NA	NA	NA	0.193655	1.05669e-24	4.65249e-24	0.153164	2.60999e-89	1.89727e-88	0.186673	1.51579e-17	6.38572e-17	NA	NA	NA	NA	NA	NA	NA	NA	NA	NA	NA	NA	NA	NA	NA	NA	NA	NA	NA	NA	NA	NA	NA	NA	NA	0.181757	0.138871	0.0694093	0.0486623	0.0924913	0.0851428	0.0129193	0.0366389	0.023627	0.100048	0.0713535	0.0822835	0.0837906
Zebrafish-specific	ENSMUSG00000027282	ENSGALG00000036196	ENSDARG00000019732	Mtch2	MTCH2	mtch2	NA	NA	NA	NA	NA	NA	0.423197	1.30383e-24	5.72554e-24	0.379294	4.95853e-26	1.58018e-25	0.258171	3.24683e-10	9.89066e-10	0.184356	1.0843e-09	2.37507e-09	NA	NA	NA	0.285229	0.226687	0.377599	0.605124	0.567965	0.48927	0.459581	0.368505	0.656547	0.301419	0.492236	0.539106	0.341591	0.378035	0.506736	0.464426	0.414078	0.441295	0.527083	0.146538	0.174212	0.306061	0.355712	0.299136	0.0829266	0.341639	0.314039	0.356049	0.208159	0.171461	0.212336	0.214126
Zebrafish-specific	ENSMUSG00000020537	ENSGALG00000004953	ENSDARG00000006642	Drg2	DRG2	drg2	NA	NA	NA	NA	NA	NA	0.321513	1.37091e-24	6.01218e-24	0.343269	2.37267e-36	9.20168e-36	0.32835	3.0622e-24	1.5964e-23	0.173274	3.44224e-11	8.07426e-11	NA	NA	NA	0.0763116	0.0469581	0.0873896	0.242194	0.156192	0.109749	0.109731	0.109554	0.16479	0.119125	0.181621	0.232685	0.127514	0.213586	0.286646	0.262938	0.252154	0.295485	0.270514	0.092231	0.182386	0.265736	0.238954	0.230676	0.126035	0.260277	0.250642	0.291562	0.155028	0.180713	0.184262	0.126179
Zebrafish-specific	ENSMUSG00000024376	ENSGALG00000000234	ENSDARG00000040087	Epb41l4a	EPB41L4A	epb41l4a	NA	NA	NA	NA	NA	NA	0.253422	1.94317e-24	8.48833e-24	0.205849	1.64136e-65	9.56772e-65	0.207906	4.76855e-32	3.05522e-31	NA	NA	NA	NA	NA	NA	0.00238677	0.00489493	0.00280539	0.0103835	0.0022184	0.00111159	0.00315938	0.00620709	0.00279005	0.00620544	0.0122362	0.00441952	0.00986353	0.0188147	0.0282249	0.0340378	0.0246395	0.0263215	0.0303004	0.145162	0.0333035	0.0586412	0.134496	0.106405	0.0472149	0.0499061	0.0707441	0.0732615	0.158087	0.15434	0.0961897	0.0735437
Zebrafish-specific	NA	NA	ENSDARG00000099491	NA	NA	tmem176l.1	NA	NA	NA	NA	NA	NA	1.64382	2.13957e-24	9.334e-24	1.44996	1.34767e-267	2.43394e-266	1.64178	2.06638e-21	9.91799e-21	NA	NA	NA	NA	NA	NA	NA	NA	NA	NA	NA	NA	NA	NA	NA	NA	NA	NA	NA	NA	NA	NA	NA	NA	NA	1.02597	0.543599	1.13603	1.47842	1.31133	0.83914	1.0699	1.01956	0.703339	2.09884	1.96846	1.14224	1.52374
Zebrafish-specific	ENSMUSG00000029012	ENSGALG00000008175	ENSDARG00000021579	Orc5	ORC5	orc5	NA	NA	NA	NA	NA	NA	0.127372	2.30948e-24	1.00665e-23	0.140194	2.14424e-48	1.00541e-47	0.180126	1.21134e-34	8.18353e-34	NA	NA	NA	NA	NA	NA	0.025722	0.0220981	0.0175449	0.0564318	0.0592945	0.0275095	0.0350756	0.0496395	0.0628055	0.0394402	0.0424074	0.0540314	0.0268758	0.0134674	0.0242765	0.0398641	0.0289411	0.0343674	0.0212892	0.012257	0.0209044	0.025863	0.0483516	0.0463342	0.00470978	0.0306246	0.0491587	0.0926702	0.0157572	0.0082157	0.0401846	0.0442486
Zebrafish-specific	ENSMUSG00000026283	ENSGALG00000006317	ENSDARG00000068175	Ing5	ING5	ing5b	0.120578	3.85793e-08	9.15165e-08	NA	NA	NA	0.216197	2.32823e-24	1.01438e-23	0.31771	4.55698e-132	4.44454e-131	0.375761	9.97346e-62	1.03376e-60	NA	NA	NA	NA	NA	NA	0.0307834	0.0423256	0.0711842	0.138594	0.0426646	0.0665537	0.0461394	0.030984	0.0347028	0.0248995	0.0758248	0.102199	0.0313695	0.0576768	0.0569889	0.0828151	0.0786197	0.07876	0.0775998	0.0211594	0.029863	0.00957284	0.0512421	0.112344	0.0218662	0.010107	0.0276192	0.240059	0.00951535	0.0100352	0.0523929	0.109305
Zebrafish-specific	ENSMUSG00000024853	NA	ENSDARG00000018049	Sf3b2	NA	sf3b2	0.849744	1.95001e-24	9.04642e-24	NA	NA	NA	0.488043	2.34568e-24	1.02154e-23	0.526776	8.46574e-72	5.27849e-71	0.382715	1.06433e-33	7.08649e-33	NA	NA	NA	NA	NA	NA	0.633643	0.423812	0.65647	1.15964	1.11993	0.773113	0.756754	0.691654	1.08301	0.871467	0.945495	1.10277	0.987622	NA	NA	NA	NA	NA	NA	0.189264	0.26963	0.325439	0.261403	0.275985	0.187694	0.257418	0.282253	0.496868	0.212391	0.179043	0.202502	0.21934
Zebrafish-specific	NA	NA	ENSDARG00000087238	NA	NA	si:ch211-161h7.4	NA	NA	NA	NA	NA	NA	0.192674	2.74098e-24	1.19265e-23	0.182459	6.50885e-62	3.62083e-61	0.226113	1.32852e-44	1.06645e-43	NA	NA	NA	NA	NA	NA	NA	NA	NA	NA	NA	NA	NA	NA	NA	NA	NA	NA	NA	NA	NA	NA	NA	NA	NA	0.0262646	0.0365762	0.014069	0.0245125	0.0441955	0.0336897	0.0131588	0.0401802	0.12601	0.0140322	0.0162797	0.0241272	0.0522402
Zebrafish-specific	NA	NA	ENSDARG00000101347	NA	NA	CABZ01068248.1	NA	NA	NA	NA	NA	NA	0.367015	3.02792e-24	1.31693e-23	0.346876	1.50125e-41	6.36147e-41	0.469458	2.36835e-35	1.61807e-34	NA	NA	NA	NA	NA	NA	NA	NA	NA	NA	NA	NA	NA	NA	NA	NA	NA	NA	NA	NA	NA	NA	NA	NA	NA	0.139023	0.141926	0.260823	0.335297	0.21624	0.138917	0.348439	0.267294	0.359443	0.220022	0.160615	0.243268	0.20395
Zebrafish-specific	ENSMUSG00000032191	ENSGALG00000030871	ENSDARG00000026766	Bcl2l10	BCL2L10	bcl2l10	NA	NA	NA	NA	NA	NA	0.426762	3.5233e-24	1.53172e-23	0.376647	4.84982e-44	2.14083e-43	0.317873	7.14082e-32	4.56607e-31	NA	NA	NA	NA	NA	NA	0.001852	0.0023143	0.00222912	0.00173267	0	0.00101762	0.00307523	0.00224166	0.0012993	0.00227501	0	0.001081	0.0019985	0.00238035	0.0031604	0.00129408	0.00179527	0.00171675	0.00147032	0.151065	0.322663	0.357427	0.171806	0.231415	0.200994	0.417857	0.277012	0.349894	0.207071	0.217937	0.161044	0.199742
Zebrafish-specific	ENSMUSG00000058761	ENSGALG00000017309	ENSDARG00000042825	Rnf169	RNF169	rnf169	NA	NA	NA	NA	NA	NA	0.22221	3.58168e-24	1.55574e-23	0.171152	3.0873e-31	1.09886e-30	0.156324	2.73732e-08	7.36316e-08	NA	NA	NA	NA	NA	NA	0.019558	0.0134705	0.0346747	0.0331593	0.0413266	0.0372767	0.0447128	0.060032	0.024037	0.00911313	0.00694069	0.0165484	0.0197838	0.00238125	0.0016356	0.00220658	0.00205008	0.00280791	0.00149369	0.135875	0.0832433	0.0292979	0.0477225	0.0598679	0.135219	0.0628361	0.0981057	0.0892323	0.0820885	0.0861223	0.0832307	0.108636
Zebrafish-specific	NA	NA	ENSDARG00000082753	NA	NA	AC024175.17	NA	NA	NA	NA	NA	NA	0.37098	3.90997e-24	1.69686e-23	0.284294	5.65563e-136	5.65293e-135	0.365386	6.79026e-10	2.02391e-09	NA	NA	NA	NA	NA	NA	NA	NA	NA	NA	NA	NA	NA	NA	NA	NA	NA	NA	NA	NA	NA	NA	NA	NA	NA	0.463006	0.332477	0.358447	0.229571	0.208522	0.38398	0.207929	0.15053	0.182	0.242878	0.2634	0.280712	0.374356
Zebrafish-specific	ENSMUSG00000058317	ENSGALG00000033593	ENSDARG00000034670	Ube2e2	UBE2E2	ube2e2	0.254263	2.31752e-10	6.30973e-10	NA	NA	NA	0.642659	3.93801e-24	1.70755e-23	0.670502	2.67897e-95	2.03055e-94	0.658625	7.48022e-20	3.40301e-19	NA	NA	NA	NA	NA	NA	0.218417	0.128073	0.17918	0.206876	0.246524	0.319738	0.305081	0.354096	0.345223	0.160939	0.263058	0.252366	0.174632	0.0105345	0.00504235	0.00584448	0.00969867	0.00591868	0.00837773	0.3716	0.176285	0.780881	0.604876	0.656181	0.307828	0.731963	0.572232	0.877101	0.689884	0.75166	0.557809	0.507395
Zebrafish-specific	ENSMUSG00000021953	ENSGALG00000016651	ENSDARG00000002745	Tdh	TDH	tdh	NA	NA	NA	NA	NA	NA	0.337791	4.0301e-24	1.74673e-23	0.299865	3.96879e-63	2.2472e-62	0.24293	8.73571e-06	1.97641e-05	NA	NA	NA	NA	NA	NA	0	0	0	0	0	0	0	0	0	0	0	0.00107287	0	0.00220408	0.000274314	0.000201606	0.0018323	0.00014086	0.00246384	0.22657	0.125632	0.205898	0.0566281	0.0647972	0.622302	0.149093	0.158675	0.138495	0.182132	0.101017	0.0696276	0.0722458
Zebrafish-specific	ENSMUSG00000024663	ENSGALG00000007203	ENSDARG00000007711	Rab3il1	RAB3IL1	rab3il1	NA	NA	NA	NA	NA	NA	0.252162	4.96363e-24	2.14668e-23	0.291083	3.06677e-56	1.59032e-55	0.258439	4.45195e-33	2.92199e-32	NA	NA	NA	NA	NA	NA	0.0268165	0.00147293	0.00168608	0.00264405	0.0360134	0.0306288	0.0332328	0.021588	0.0371119	0.0135647	0.0081999	0.0117333	0.0181801	0.001436	0.000671126	0.00122585	0.000780862	0.00118192	0.000784084	0.123763	0.0237071	0.0901536	0.117936	0.0844216	0.174863	0.159603	0.128602	0.0864421	0.230053	0.211711	0.150185	0.111288
Zebrafish-specific	ENSMUSG00000020473	ENSGALG00000041834	ENSDARG00000091726	Aebp1	AEBP1	aebp1	NA	NA	NA	NA	NA	NA	0.128719	5.62786e-24	2.43185e-23	0.155742	7.75717e-38	3.0943e-37	0.105821	6.03533e-27	3.4049e-26	NA	NA	NA	0.144697	3.11473e-51	1.92735e-50	0	0.00478755	0.0144017	0.0899616	0.0445785	0.0103985	0.010483	0.0152261	0.0299387	0	0.0235685	0.0576904	0.00911298	0.00276691	0.0754106	0.134696	0.160068	0.118309	0.124039	0.0681585	0.023462	0.0526825	0.0275691	0.0138784	0.164409	0.0503663	0.093424	0.0277972	0.0634558	0.0524527	0.0256194	0.0126309
Zebrafish-specific	NA	NA	ENSDARG00000073718	NA	NA	si:ch73-233k15.2	NA	NA	NA	NA	NA	NA	0.181197	6.12408e-24	2.6417e-23	0.162887	8.53843e-39	3.45996e-38	0.130994	6.86835e-21	3.25784e-20	NA	NA	NA	NA	NA	NA	NA	NA	NA	NA	NA	NA	NA	NA	NA	NA	NA	NA	NA	NA	NA	NA	NA	NA	NA	0.111102	0.0660102	0.0952042	0.0576605	0.0705003	0.0928639	0.120855	0.0594198	0.0405624	0.0931663	0.147926	0.046088	0.0410874
Zebrafish-specific	ENSMUSG00000018604	ENSGALG00000036043	ENSDARG00000002216	Tbx3	TBX3	tbx3a	NA	NA	NA	NA	NA	NA	0.179864	6.61828e-24	2.85365e-23	0.150181	2.25938e-51	1.09926e-50	0.139899	3.65584e-23	1.86275e-22	NA	NA	NA	NA	NA	NA	0.0430588	0.014361	0.0442728	0.0956982	0.0505045	0.0584818	0.0529582	0.0422145	0.0366092	0.0179799	0.0214124	0.0317692	0.0190389	0.0111429	0.0014103	0.00228742	0.00387824	0.00183048	0.00261954	0.127504	0.0519399	0.0625547	0.0495944	0.100651	0.0678767	0.0740444	0.0743255	0.042931	0.0697789	0.0863069	0.0438162	0.045764
Zebrafish-specific	ENSMUSG00000032076	ENSGALG00000014582	ENSDARG00000042677	Cadm1	CADM1	cadm1b	NA	NA	NA	NA	NA	NA	0.434941	6.79163e-24	2.92587e-23	0.318222	1.8473e-137	1.86961e-136	0.412891	2.14845e-31	1.35854e-30	0.195224	3.29455e-18	9.85855e-18	0.45223	1.67061e-37	8.35797e-37	1.91784	1.77168	1.582	1.72538	1.61543	1.38949	1.42628	1.48494	1.43345	1.98904	1.67528	1.80961	1.65374	0.366696	0.228704	0.183831	0.211839	0.195076	0.246575	0.208439	0.0838299	0.121749	0.348725	0.172615	0.139573	0.0600043	0.100005	0.0482178	0.257424	0.428354	0.192467	0.144411
Zebrafish-specific	ENSMUSG00000020257	ENSGALG00000025904	ENSDARG00000014083	Wdr82	WDR82	wdr82	NA	NA	NA	NA	NA	NA	0.28091	7.1059e-24	3.05995e-23	0.373878	5.93198e-66	3.4675e-65	0.26032	1.36117e-36	9.58365e-36	NA	NA	NA	NA	NA	NA	0.120019	0.0969201	0.128071	0.166697	0.143904	0.266532	0.212586	0.20646	0.130575	0.0566227	0.108549	0.107946	0.0658651	0.0824056	0.103033	0.107237	0.098305	0.10342	0.0968264	0.0925898	0.135339	0.193924	0.161447	0.157802	0.142902	0.213532	0.216153	0.320457	0.145781	0.135922	0.132045	0.128352
Zebrafish-specific	ENSMUSG00000028488	ENSGALG00000015096	ENSDARG00000023600	Sh3gl2	SH3GL2	sh3gl2a	NA	NA	NA	NA	NA	NA	0.641313	8.31327e-24	3.57217e-23	0.433022	2.23099e-248	3.79994e-247	0.536958	1.69898e-16	6.86185e-16	NA	NA	NA	NA	NA	NA	0.125258	0.112268	0.0725684	0.0528421	0.0828774	0.148443	0.151508	0.190301	0.0928733	0.142184	0.17201	0.0818428	0.125572	0.022597	0.00815033	0.0025934	0.00707681	0.00650042	0.0108865	0.468048	0.540088	0.433549	0.190545	0.315335	0.508951	0.138194	0.32239	0.0619553	0.570549	0.343139	0.514814	0.318334
Zebrafish-specific	ENSMUSG00000052926	NA	ENSDARG00000018891	Rnaseh2a	NA	rnaseh2a	0.143645	6.07563e-08	1.42135e-07	NA	NA	NA	0.347917	8.79719e-24	3.77848e-23	0.291637	2.66078e-75	1.70992e-74	0.412684	8.08436e-58	7.97805e-57	NA	NA	NA	NA	NA	NA	0.0602122	0.022856	0.0347912	0.115755	0.0929014	0.104885	0.0881437	0.0944386	0.158958	0.0605434	0.0931091	0.100244	0.09552	NA	NA	NA	NA	NA	NA	0.0471344	0.0778155	0.041003	0.109897	0.117014	0.0449592	0.078006	0.102654	0.243741	0.076559	0.0816276	0.118598	0.154626
Zebrafish-specific	ENSMUSG00000029246	ENSGALG00000013728	ENSDARG00000004517	Ppat	PPAT	ppat	NA	NA	NA	NA	NA	NA	0.209283	1.09164e-23	4.67867e-23	0.142192	2.80122e-15	6.72382e-15	0.189697	5.44116e-13	1.89823e-12	0.1029	1.00581e-25	3.60098e-25	NA	NA	NA	0.0258034	0.0147434	0.0764952	0.132342	0.0763754	0.0388894	0.0349513	0.0344474	0.0604467	0.0301678	0.0524551	0.0890784	0.0381843	0.0156014	0.0623122	0.0748309	0.0576406	0.0702167	0.0576777	0.0200171	0.0345754	0.146893	0.124076	0.0464553	0.0110232	0.127978	0.086875	0.0834234	0.0626683	0.0712925	0.0803103	0.0410503
Zebrafish-specific	ENSMUSG00000044287	NA	ENSDARG00000061149	Nrn1l	NA	nrn1lb	0.142172	6.79606e-32	3.87506e-31	NA	NA	NA	0.375745	1.15105e-23	4.93119e-23	0.253268	1.19372e-136	1.20118e-135	0.23293	2.29731e-22	1.13936e-21	NA	NA	NA	NA	NA	NA	0.0449533	0.131862	0.059882	0.0274113	0.0286244	0.0263189	0.0243766	0.0387809	0.0441468	0.0959251	0.127558	0.0836875	0.109994	NA	NA	NA	NA	NA	NA	0.254544	0.261115	0.166989	0.0929075	0.121568	0.215434	0.0786945	0.166656	0.0369932	0.208385	0.146718	0.196268	0.123639
Zebrafish-specific	ENSMUSG00000032715	ENSGALG00000028566	ENSDARG00000016200	Trib3	TRIB3	trib3	NA	NA	NA	NA	NA	NA	0.506274	1.154e-23	4.9417e-23	0.320182	0.000281193	0.000420006	0.51609	1.34236e-53	1.24596e-52	NA	NA	NA	NA	NA	NA	0.00796825	0.0148424	0.0832531	0.0357108	0.0318998	0.00757363	0.0227508	0.0174484	0.00788379	0.015324	0.013103	0.0313855	0.00614292	0	0	0	0	0	0	0.132013	0.254137	0.5628	0.330988	0.250147	0.499059	0.479178	0.278002	0.166979	0.447393	0.540315	0.179084	0.168403
Zebrafish-specific	ENSMUSG00000063142	ENSGALG00000004980	ENSDARG00000079840	Kcnma1	KCNMA1	kcnma1a	0.104631	6.34499e-11	1.77985e-10	NA	NA	NA	0.15106	1.28187e-23	5.48457e-23	0.130459	2.91776e-69	1.77386e-68	0.155101	1.66071e-18	7.23229e-18	NA	NA	NA	0.154439	7.22341e-08	1.5068e-07	0.0336055	0.0696272	0.0563941	0.0495822	0.0502427	0.0331878	0.0147567	0.0620498	0.0234688	0.0425469	0.0661012	0.0672591	0.0536292	0.0763133	0.0358006	0.0406668	0.0495223	0.0466109	0.0607243	0.142331	0.110614	0.0734781	0.0488188	0.0650228	0.0742495	0.0717854	0.0653065	0.0259259	0.0782124	0.077913	0.0796971	0.0870172
Zebrafish-specific	ENSMUSG00000025855	ENSGALG00000003675	ENSDARG00000103800	Prkar1b	PRKAR1B	prkar1b	NA	NA	NA	NA	NA	NA	0.240307	1.55435e-23	6.63619e-23	0.194182	1.06128e-40	4.43787e-40	0.213987	8.13665e-12	2.68751e-11	NA	NA	NA	0.214878	0.000138794	0.000232191	0.0170196	0.0493384	0.0692285	0.022109	0.0244015	0.0174236	0.0260462	0.0393714	0.025833	0.0442351	0.0503912	0.0591334	0.035707	0.0598116	0.0800152	0.0748829	0.0671777	0.0568032	0.0759986	0.113175	0.0571231	0.0155222	0.076319	0.0754469	0.0583781	0.0318129	0.0704502	0.052254	0.0991208	0.153898	0.129995	0.0899331
Zebrafish-specific	NA	ENSGALG00000015364	ENSDARG00000030758	NA	GUCA1C	guca1c	NA	NA	NA	NA	NA	NA	0.359112	1.72208e-23	7.34601e-23	0.224751	1.19621e-166	1.44026e-165	0.305713	2.51372e-15	9.69922e-15	NA	NA	NA	NA	NA	NA	NA	NA	NA	NA	NA	NA	NA	NA	NA	NA	NA	NA	NA	0.0113005	0.0020796	0.0015438	0.00294519	0.00204096	0.00576438	0.258375	0.570632	0.130192	0.126953	0.066223	0.118872	0.0221705	0.0615821	0.0125846	0.265041	0.151116	0.18131	0.182053
Zebrafish-specific	ENSMUSG00000000826	ENSGALG00000035378	ENSDARG00000042948	Dnajc5	DNAJC5	dnajc5aa	0.366052	5.76262e-08	1.34996e-07	NA	NA	NA	0.210432	1.93206e-23	8.23471e-23	0.183816	2.02991e-44	9.00604e-44	0.187059	8.41116e-13	2.90608e-12	NA	NA	NA	NA	NA	NA	0.305677	0.341407	0.515506	0.47846	0.408677	0.512033	0.416465	0.513758	0.387981	0.250076	0.364495	0.42029	0.333182	0.281206	0.307347	0.239594	0.261489	0.319354	0.376306	0.177877	0.136291	0.0849582	0.0589399	0.100303	0.217002	0.0933189	0.177191	0.0956088	0.0993871	0.0707222	0.13518	0.123306
Zebrafish-specific	ENSMUSG00000040907	NA	ENSDARG00000018259	Atp1a3	NA	atp1a3a	NA	NA	NA	NA	NA	NA	0.281876	2.03412e-23	8.66234e-23	0.202512	1.12594e-77	7.44113e-77	0.310196	1.72097e-08	4.69315e-08	NA	NA	NA	NA	NA	NA	0.131658	0.0823239	0.105665	0.0828842	0.0496489	0.145632	0.12578	0.176475	0.0518824	0.0621192	0.146394	0.077372	0.0653004	NA	NA	NA	NA	NA	NA	0.204568	0.165388	0.114591	0.0607591	0.0959961	0.141385	0.0981552	0.137554	0.0554996	0.123392	0.109359	0.139739	0.169292
Zebrafish-specific	ENSMUSG00000003438	ENSGALG00000044705	ENSDARG00000031098	Timm50	TIMM50	timm50	NA	NA	NA	NA	NA	NA	0.202218	2.26664e-23	9.63201e-23	0.175448	3.39994e-12	7.38888e-12	0.142321	6.01427e-17	2.48185e-16	0.159651	5.84443e-35	2.55129e-34	NA	NA	NA	0.12572	0.0753431	0.131638	0.374665	0.252392	0.181312	0.160877	0.141205	0.279771	0.175992	0.242235	0.299049	0.181495	0.17105	0.235012	0.245975	0.159095	0.158872	0.16269	0.0304176	0.0502324	0.201377	0.0910448	0.083645	0.0891515	0.172061	0.117685	0.0987407	0.0585988	0.067768	0.0500473	0.030929
Zebrafish-specific	ENSMUSG00000027428	NA	ENSDARG00000040713	Rbbp9	NA	rbbp9	0.183857	4.09624e-26	2.0022e-25	0.192235	3.39698e-11	2.11127e-10	0.379934	2.79589e-23	1.18558e-22	0.368079	1.19047e-29	4.11691e-29	0.336008	1.67302e-08	4.5714e-08	NA	NA	NA	NA	NA	NA	0.127729	0.0257498	0.0318654	0.0702242	0.106251	0.177566	0.142507	0.169169	0.15324	0.119785	0.101578	0.0981926	0.12548	NA	NA	NA	NA	NA	NA	0.155382	0.117427	0.329295	0.473644	0.361101	0.104423	0.37663	0.387499	0.415066	0.262334	0.195416	0.320695	0.24119
Zebrafish-specific	ENSMUSG00000027244	ENSGALG00000008347	ENSDARG00000036040	Atg13	ATG13	atg13	NA	NA	NA	NA	NA	NA	0.398137	3.06069e-23	1.29677e-22	0.295615	7.43811e-65	4.31418e-64	0.303375	1.77286e-16	7.14831e-16	NA	NA	NA	NA	NA	NA	0.0583345	0.0302806	0.0197482	0.0366531	0.0508896	0.097227	0.0889196	0.107027	0.067864	0.0519053	0.0846715	0.0438196	0.0599959	0.002202	0.00162432	0.00343328	0.00277827	0.00765673	0.00928246	0.272772	0.171459	0.154971	0.187899	0.222385	0.242199	0.169391	0.182341	0.168991	0.302438	0.315892	0.203291	0.207551
Zebrafish-specific	ENSMUSG00000044627	NA	ENSDARG00000078492	Swi5	NA	swi5	1.24164	2.24582e-82	2.69186e-81	NA	NA	NA	0.128585	3.66714e-23	1.55043e-22	0.115568	1.91353e-34	7.21275e-34	0.179046	1.91349e-41	1.45748e-40	NA	NA	NA	NA	NA	NA	1.10938	0.774731	0.751066	1.26864	1.44838	1.44387	1.43311	1.25733	1.7646	1.02042	1.08238	1.13076	1.12058	NA	NA	NA	NA	NA	NA	0.0126411	0.0254259	0.0303789	0.0262067	0.0585559	0.0086256	0.0169155	0.0171759	0.0920109	0.0140117	0.01527	0.0388117	0.061294
Zebrafish-specific	ENSMUSG00000032126	ENSGALG00000042939	ENSDARG00000008840	Hmbs	HMBS	hmbsa	0.415057	8.03446e-18	3.01581e-17	NA	NA	NA	0.179421	5.01148e-23	2.11612e-22	0.274226	4.63275e-66	2.71258e-65	0.158286	1.57532e-27	9.01338e-27	NA	NA	NA	NA	NA	NA	0.109306	0.0575536	0.0626254	0.209302	0.249617	0.302267	0.246423	0.218298	0.408804	0.135264	0.15005	0.21885	0.183775	0.185468	0.265291	0.328511	0.295695	0.296566	0.230022	0.0217729	0.0147616	0.153366	0.0954423	0.0759118	0.0548278	0.148883	0.0814551	0.205174	0.0411225	0.0332078	0.0685039	0.0574049
Zebrafish-specific	ENSMUSG00000029028	NA	ENSDARG00000053138	Lrrc47	NA	lrrc47	NA	NA	NA	NA	NA	NA	0.215069	5.0232e-23	2.11928e-22	0.166021	8.25302e-25	2.55695e-24	0.19417	1.09504e-24	5.78663e-24	NA	NA	NA	NA	NA	NA	0.047865	0.0376433	0.087784	0.177044	0.081417	0.0670063	0.0706552	0.0683749	0.0716715	0.040667	0.058247	0.0882006	0.0477613	NA	NA	NA	NA	NA	NA	0.0496986	0.122486	0.22104	0.121834	0.111691	0.0600946	0.143035	0.119075	0.16689	0.0745633	0.0887546	0.0674695	0.0678834
Zebrafish-specific	ENSMUSG00000028125	ENSGALG00000005752	ENSDARG00000057169	Abca4	ABCA4	abca4a	0.188082	1.36471e-05	2.65271e-05	0.270403	0.000228849	0.000632751	0.167414	5.07222e-23	2.13906e-22	0.124483	7.67993e-76	4.96895e-75	0.13209	3.35528e-12	1.12591e-11	NA	NA	NA	NA	NA	NA	0.164792	0.0808421	0.0831485	0.0927001	0.0967005	0.119488	0.166023	0.164781	0.0335908	0.0610538	0.0998774	0.059254	0.0611255	0.0139006	0.00820873	0.0212615	0.012673	0.0112451	0.013394	0.131459	0.146651	0.0477893	0.0415643	0.0311051	0.0789252	0.0102011	0.0219044	0.0156636	0.0512188	0.0585282	0.0535835	0.0824564
Zebrafish-specific	ENSMUSG00000009630	ENSGALG00000010273	ENSDARG00000099241	Ppp2cb	PPP2CB	ppp2cb	NA	NA	NA	NA	NA	NA	0.581763	5.91136e-23	2.48875e-22	0.495367	1.85818e-23	5.582e-23	0.506698	6.33979e-14	2.30648e-13	NA	NA	NA	NA	NA	NA	0.130755	0.113222	0.198943	0.252578	0.149426	0.231908	0.180852	0.175398	0.120216	0.0870732	0.1261	0.153873	0.0770417	0.0190787	0.00829202	0.0103109	0.011133	0.00924046	0.00788428	0.317856	0.444963	0.659593	0.551293	0.527392	0.326529	0.54543	0.494325	0.613499	0.398557	0.371703	0.381273	0.411545
Zebrafish-specific	ENSMUSG00000028664	ENSGALG00000004741	ENSDARG00000021539	Ephb2	EPHB2	ephb2b	0.188373	1.42014e-24	6.62916e-24	NA	NA	NA	0.299176	6.27088e-23	2.639e-22	0.285112	8.57461e-61	4.68784e-60	0.19292	7.01032e-12	2.32341e-11	NA	NA	NA	0.125623	1.01908e-08	2.22162e-08	0.0819416	0.0186934	0.0335758	0.0434971	0.095549	0.150118	0.184558	0.195066	0.178795	0.0379625	0.031447	0.0231143	0.0404449	0.0603328	0.0458885	0.0546379	0.0786592	0.0405409	0.0317226	0.163092	0.0625627	0.0515382	0.137907	0.0979313	0.0991009	0.107736	0.0766172	0.0837441	0.107423	0.108634	0.0988789	0.113631
Zebrafish-specific	ENSMUSG00000048756	ENSGALG00000015297	ENSDARG00000023058	Foxo3	FOXO3	foxo3a	NA	NA	NA	0.339965	7.28242e-07	2.90145e-06	0.156181	6.84569e-23	2.87605e-22	0.111373	8.29054e-67	4.90087e-66	0.126771	4.7596e-11	1.51921e-10	NA	NA	NA	0.144702	4.75022e-08	1.00176e-07	0.152671	0.132846	0.128412	0.150959	0.203541	0.200663	0.187901	0.254749	0.203156	0.138447	0.148831	0.133646	0.129092	0.0836423	0.0356498	0.069652	0.073613	0.0537254	0.0571824	0.133369	0.0837482	0.0458031	0.03778	0.0253388	0.0777788	0.0259104	0.0166955	0.0251011	0.0523923	0.0435615	0.0538372	0.0760744
Zebrafish-specific	ENSMUSG00000041879	ENSGALG00000000397	ENSDARG00000016753	Ipo9	IPO9	ipo9	NA	NA	NA	NA	NA	NA	0.166079	9.34133e-23	3.91467e-22	0.155022	3.10162e-13	6.99753e-13	0.129563	9.59924e-10	2.83237e-09	0.239682	1.0632e-44	5.42526e-44	NA	NA	NA	0.0787414	0.056469	0.0569005	0.106373	0.0924343	0.145903	0.105637	0.120236	0.0828576	0.0444247	0.0789667	0.0880128	0.0813377	0.120858	0.238974	0.282524	0.184084	0.204743	0.160442	0.0358113	0.0465166	0.132917	0.12337	0.0847201	0.0473158	0.0979559	0.0594088	0.12195	0.0480335	0.0397793	0.0442689	0.0529087
Zebrafish-specific	ENSMUSG00000031028	ENSGALG00000005986	ENSDARG00000062165	Tub	TUB	tub	NA	NA	NA	NA	NA	NA	0.256691	9.69146e-23	4.05799e-22	0.193181	4.14101e-73	2.61465e-72	0.137384	7.8107e-15	2.94567e-14	NA	NA	NA	NA	NA	NA	0.0510088	0.0276069	0.0634953	0.0531044	0.0292337	0.0788267	0.0605205	0.0478991	0.0225938	0.0195928	0.0289005	0.0154005	0.0283198	0.0320079	0.0270426	0.0440681	0.0373873	0.0393374	0.0595009	0.133196	0.0615884	0.0541611	0.0662513	0.0658759	0.0635308	0.0673747	0.0325315	0.016908	0.0694787	0.099422	0.0497469	0.0368164
Zebrafish-specific	NA	NA	ENSDARG00000099970	NA	NA	CR383676.1	NA	NA	NA	NA	NA	NA	1.56395	1.07998e-22	4.51262e-22	1.80218	9.58075e-242	1.58294e-240	0.993112	4.05296e-27	2.29454e-26	NA	NA	NA	NA	NA	NA	NA	NA	NA	NA	NA	NA	NA	NA	NA	NA	NA	NA	NA	NA	NA	NA	NA	NA	NA	7.15811	6.64356	6.99732	7.0465	7.08876	7.27404	7.27084	7.06603	6.08004	7.42223	7.71804	7.47231	7.37164
Zebrafish-specific	ENSMUSG00000040687	ENSGALG00000008181	ENSDARG00000003495	Madd	MADD	madd	NA	NA	NA	NA	NA	NA	0.291249	1.12481e-22	4.69798e-22	0.241415	7.07741e-83	4.89346e-82	0.255233	1.95688e-10	6.04099e-10	NA	NA	NA	NA	NA	NA	0.11334	0.0622009	0.0923897	0.0992728	0.105016	0.129132	0.121654	0.160335	0.0670479	0.0502485	0.0992978	0.0600164	0.0642578	0.0177501	0.00993632	0.0089865	0.0121127	0.0124329	0.0208004	0.242028	0.219411	0.138069	0.118044	0.123204	0.33622	0.164416	0.106405	0.0649972	0.194619	0.240162	0.159819	0.177017
Zebrafish-specific	NA	NA	ENSDARG00000018048	NA	NA	zgc:171704	NA	NA	NA	NA	NA	NA	0.548346	1.28123e-22	5.33347e-22	0.669426	8.59109e-34	3.21055e-33	0.399195	8.62545e-45	6.95858e-44	NA	NA	NA	NA	NA	NA	NA	NA	NA	NA	NA	NA	NA	NA	NA	NA	NA	NA	NA	NA	NA	NA	NA	NA	NA	0.0718182	0.357876	0.23404	0.28035	0.35269	0.625637	0.657163	0.323968	0.184083	0.390326	0.226032	0.106383	0.0979297
Zebrafish-specific	ENSMUSG00000003161	ENSGALG00000008985	ENSDARG00000058593	Sri	SRI	sri	0.804154	3.0523e-16	1.08033e-15	NA	NA	NA	0.677562	1.47939e-22	6.15325e-22	0.474406	8.99357e-41	3.76379e-40	0.425702	2.15929e-11	7.00071e-11	0.20062	1.8698e-19	5.80871e-19	NA	NA	NA	0.491509	0.402063	0.566483	0.58457	0.737409	0.851237	0.949065	0.726744	1.10794	0.460591	0.801935	0.833123	0.633091	0.465632	0.619575	0.559234	0.543864	0.60323	0.522554	0.481991	0.20182	0.273081	0.537486	0.635137	0.318287	0.366825	0.48304	0.536503	0.529395	0.492272	0.55389	0.613383
Zebrafish-specific	ENSMUSG00000004099	ENSGALG00000038018	ENSDARG00000030756	Dnmt1	DNMT1	dnmt1	0.191325	2.11535e-35	1.30011e-34	NA	NA	NA	0.191701	1.71269e-22	7.12065e-22	0.160355	8.02843e-62	4.46142e-61	0.172361	8.54341e-31	5.32232e-30	NA	NA	NA	NA	NA	NA	0.0755394	0.144615	0.241296	0.136119	0.101458	0.114371	0.107129	0.0798915	0.117752	0.0339607	0.0807278	0.0848161	0.0875369	0.0191068	0.0107661	0.0104554	0.00978742	0.0125532	0.0118735	0.0166357	0.0146905	0.0145717	0.0498331	0.0664103	0.0362053	0.0107348	0.0387513	0.140101	0.0130475	0.0138101	0.044802	0.0501199
Zebrafish-specific	ENSMUSG00000015165	ENSGALG00000043939	ENSDARG00000035324	Hnrnpl	HNRNPL	hnrpl	NA	NA	NA	0.45049	0.000236111	0.000651003	0.342775	1.73384e-22	7.20559e-22	0.345496	1.67667e-36	6.51692e-36	0.221296	1.69201e-08	4.61939e-08	NA	NA	NA	NA	NA	NA	0.349158	0.340074	0.352998	0.335234	0.454328	0.437572	0.412395	0.363949	0.711419	0.191083	0.288038	0.217284	0.198863	0.0209266	0.0346681	0.0339177	0.0302563	0.0277644	0.019462	0.108701	0.125726	0.0758067	0.245148	0.263297	0.0746849	0.15926	0.170262	0.321986	0.074911	0.0833463	0.0980828	0.0872658
Zebrafish-specific	ENSMUSG00000049119	ENSGALG00000035065	ENSDARG00000088073	Fam110b	FAM110B	fam110b	NA	NA	NA	NA	NA	NA	0.197122	1.75635e-22	7.29307e-22	0.142978	5.27174e-59	2.82463e-58	0.13233	1.18873e-13	4.26857e-13	NA	NA	NA	NA	NA	NA	0.0298619	0.040316	0.0151171	0.0344172	0.0335823	0.0457394	0.0481637	0.0330209	0.0573667	0.0253378	0.0403792	0.0367995	0.0279044	0	0.00136228	0.00112671	0.00126426	0.00154491	0.000735641	0.118631	0.109847	0.0417731	0.0415095	0.05606	0.0582535	0.0315538	0.043053	0.0375919	0.0754848	0.0898807	0.0653141	0.0626617
Zebrafish-specific	ENSMUSG00000028898	ENSGALG00000001310	ENSDARG00000101323	Trnau1ap	TRNAU1AP	trnau1apa	NA	NA	NA	NA	NA	NA	0.140723	1.79655e-22	7.45383e-22	0.13976	1.95414e-28	6.57976e-28	0.137476	1.06442e-12	3.65462e-12	NA	NA	NA	NA	NA	NA	0.354065	0.223578	0.449079	0.781593	0.50275	0.393754	0.38027	0.401184	0.376215	0.357168	0.355195	0.492062	0.314597	0	0.000578988	0.00140332	0.00112136	0.00175646	0.00147609	0.022372	0.0406906	0.130418	0.0594622	0.0572576	0.0170792	0.0994961	0.0742645	0.106147	0.0289348	0.0358608	0.0330417	0.0409368
Zebrafish-specific	NA	NA	ENSDARG00000018980	NA	NA	zgc:91890	NA	NA	NA	NA	NA	NA	0.287232	1.85657e-22	7.69965e-22	0.289101	8.76071e-21	2.47688e-20	0.219895	9.14286e-20	4.14965e-19	NA	NA	NA	NA	NA	NA	NA	NA	NA	NA	NA	NA	NA	NA	NA	NA	NA	NA	NA	NA	NA	NA	NA	NA	NA	0.036694	0.0643031	0.232194	0.165804	0.0980934	0.197634	0.32519	0.184197	0.137496	0.0869241	0.0976173	0.0586779	0.0513436
Zebrafish-specific	ENSMUSG00000027810	ENSGALG00000010401	ENSDARG00000101061	Eif2a	EIF2A	eif2a	0.362968	1.60097e-06	3.37823e-06	NA	NA	NA	0.186991	1.89885e-22	7.87173e-22	0.144196	2.91662e-18	7.71895e-18	0.147596	7.05273e-14	2.55625e-13	0.12395	6.4092e-24	2.1998e-23	0.275343	2.45484e-07	4.96659e-07	0.133033	0.0862627	0.144936	0.348193	0.264247	0.389182	0.34025	0.313664	0.392981	0.131838	0.210496	0.271644	0.139968	0.0980674	0.177666	0.166445	0.138897	0.170416	0.167794	0.0332879	0.0481478	0.128175	0.113989	0.0988455	0.0574607	0.129214	0.0890392	0.115291	0.0551024	0.0694101	0.0469356	0.0589068
Zebrafish-specific	ENSMUSG00000027455	ENSGALG00000006182	ENSDARG00000087640	Nsfl1c	NSFL1C	nsfl1c	NA	NA	NA	NA	NA	NA	0.414587	2.07645e-22	8.6044e-22	0.424046	1.57754e-29	5.4465e-29	0.307701	2.08625e-09	6.02535e-09	0.134546	6.93671e-05	0.000118035	NA	NA	NA	0.282651	0.256015	0.424236	0.632518	0.51565	0.322083	0.367844	0.308596	0.52463	0.334841	0.407117	0.542657	0.368052	0.115927	0.167718	0.150601	0.172486	0.113122	0.107493	0.178671	0.195525	0.300854	0.418266	0.435844	0.119679	0.323768	0.304837	0.450714	0.242495	0.225899	0.23891	0.233668
Zebrafish-specific	ENSMUSG00000022105	ENSGALG00000016997	ENSDARG00000006782	Rb1	RB1	rb1	0.348086	8.50653e-27	4.23181e-26	0.225757	1.15364e-13	8.60702e-13	0.116704	2.28302e-22	9.45645e-22	0.126423	3.34686e-33	1.23881e-32	0.160646	1.27955e-25	6.93966e-25	NA	NA	NA	0.226986	6.5187e-05	0.000112224	0.212828	0.128459	0.086999	0.0968549	0.171336	0.50029	0.484455	0.404562	0.357675	0.110592	0.104309	0.0738482	0.160372	0.0803176	0.105784	0.148342	0.131563	0.146549	0.139877	0.00920237	0.0156482	0.0226339	0.0676234	0.0518218	0.0159927	0.0288627	0.0547001	0.0912345	0.0217579	0.0236987	0.0384739	0.0381
Zebrafish-specific	ENSMUSG00000019932	ENSGALG00000011270	ENSDARG00000056938	Kera	KERA	kera	NA	NA	NA	NA	NA	NA	0.121632	2.44574e-22	1.01179e-21	0.101913	3.41984e-61	1.88541e-60	0.101179	1.00948e-13	3.63843e-13	NA	NA	NA	NA	NA	NA	0	0	0	0	0	0	0	0	0	0	0	0	0	0	0	0.000267012	0	0	0.000276909	0.102277	0.0399907	0.0167628	0.00571089	0.0321984	0.0218989	0	0.00076961	0.00640132	0.0788174	0.0037347	0.00953519	0.0231562
Zebrafish-specific	ENSMUSG00000020936	ENSGALG00000000857	ENSDARG00000052966	Nmt1	NMT1	nmt1a	0.38543	2.1109e-14	6.96533e-14	NA	NA	NA	0.285551	2.49508e-22	1.03092e-21	0.317275	7.64907e-30	2.65839e-29	0.245378	8.42734e-15	3.17205e-14	NA	NA	NA	NA	NA	NA	0.437656	0.169997	0.335792	0.361827	0.342354	0.681909	0.446625	0.42701	0.374464	0.267107	0.448516	0.566641	0.484353	0.136319	0.171665	0.167849	0.148365	0.176031	0.184511	0.100654	0.052221	0.197347	0.277972	0.168339	0.141632	0.175573	0.194528	0.283464	0.163829	0.135023	0.12528	0.147435
Zebrafish-specific	ENSMUSG00000028907	ENSGALG00000001502	ENSDARG00000039958	Utp11	UTP11	utp11l	NA	NA	NA	0.621043	0.000137616	0.000395797	0.23536	2.67841e-22	1.10621e-21	0.388081	1.9676e-75	1.26601e-74	0.24433	2.8092e-20	1.30561e-19	0.185273	3.39605e-19	1.04818e-18	NA	NA	NA	0.270664	0.173811	0.415779	0.608248	0.407944	0.29562	0.276021	0.273849	0.36213	0.252908	0.384499	0.500449	0.247783	0.230055	0.402238	0.308609	0.322837	0.317048	0.31573	0.087871	0.13695	0.268922	0.164038	0.181128	0.0978276	0.306995	0.297372	0.368077	0.106468	0.11832	0.139249	0.121156
Zebrafish-specific	NA	NA	ENSDARG00000024278	NA	NA	adh8b	NA	NA	NA	NA	NA	NA	0.233019	2.67998e-22	1.1064e-21	0.202188	2.17462e-33	8.072e-33	0.115112	2.03897e-12	6.89462e-12	NA	NA	NA	NA	NA	NA	NA	NA	NA	NA	NA	NA	NA	NA	NA	NA	NA	NA	NA	NA	NA	NA	NA	NA	NA	0.0988557	0.0257754	0.00968861	0.063651	0.0729828	0.117747	0.0206566	0.0528231	0.0786476	0.0518657	0.0238969	0.082761	0.0494541
Zebrafish-specific	ENSMUSG00000038732	ENSGALG00000012681	ENSDARG00000029356	Mboat1	MBOAT1	mboat1	NA	NA	NA	NA	NA	NA	0.147063	4.03815e-22	1.65821e-21	0.136471	4.11461e-27	1.34395e-26	0.120726	7.54238e-15	2.84559e-14	NA	NA	NA	NA	NA	NA	0.0127138	0.0221854	0.0169098	0.0300217	0.0222888	0.00897342	0.0183064	0.0197868	0.0246428	0.00861451	0.0381551	0.0260358	0.019502	0.0173394	0.00278749	0.00566821	0.00752105	0.00299825	0.00438736	0.066966	0.0216591	0.0159148	0.0474882	0.0477817	0.0727435	0.0467077	0.065501	0.0320229	0.0809457	0.0790763	0.0676822	0.0752983
Zebrafish-specific	ENSMUSG00000022674	ENSGALG00000028133	ENSDARG00000028198	Ube2v2	UBE2V2	ube2v2	0.447551	7.45773e-20	2.99954e-19	NA	NA	NA	0.633487	4.26488e-22	1.74916e-21	0.847726	1.03238e-75	6.66311e-75	0.809515	3.03231e-21	1.44688e-20	NA	NA	NA	NA	NA	NA	0.550847	0.63774	0.782011	0.874992	0.585551	0.564239	0.539821	0.522356	0.648628	0.650049	0.715607	0.852258	0.632324	0.442563	0.519772	0.481571	0.495737	0.547244	0.422015	0.852696	0.984425	1.31906	1.24424	1.22475	0.763932	0.997804	1.27679	1.53308	0.900451	0.895764	1.15771	1.23133
Zebrafish-specific	ENSMUSG00000035754	ENSGALG00000021637	ENSDARG00000041113	Wdr18	WDR18	wdr18	NA	NA	NA	0.43404	1.06122e-07	4.74855e-07	0.300358	4.59866e-22	1.88297e-21	0.338881	3.63966e-61	2.00449e-60	0.24297	1.06505e-26	5.97726e-26	NA	NA	NA	NA	NA	NA	0.0845755	0.0612554	0.147559	0.385045	0.271472	0.154313	0.134443	0.104303	0.227821	0.0969906	0.190506	0.336393	0.200535	0.0393791	0.0424527	0.0389542	0.0325561	0.0332169	0.0287781	0.0647039	0.0849612	0.172298	0.190074	0.157654	0.0659296	0.198916	0.190959	0.27922	0.124672	0.0843854	0.131383	0.109166
Zebrafish-specific	ENSMUSG00000030352	ENSGALG00000014346	ENSDARG00000045706	Tspan9	TSPAN9	tspan9b	NA	NA	NA	NA	NA	NA	0.200244	4.65956e-22	1.90712e-21	0.181719	4.20075e-30	1.46774e-29	0.119829	3.89809e-06	9.04974e-06	NA	NA	NA	NA	NA	NA	0.0666593	0.0483303	0.0986868	0.136739	0.088075	0.141643	0.100592	0.10175	0.0931142	0.0778899	0.060231	0.125882	0.0636805	0.0240958	0.0190815	0.0164453	0.0304055	0.0253227	0.0206282	0.0789758	0.00695296	0.0302881	0.0251884	0.0327307	0.049965	0.0505429	0.0290155	0.0352416	0.0651799	0.0627903	0.0253033	0.0350633
Zebrafish-specific	ENSMUSG00000043391	ENSGALG00000041631	ENSDARG00000061664	2510009E07Rik	C3orf70	zgc:162707	0.178079	6.53222e-26	3.17354e-25	0.152463	1.58283e-05	5.26158e-05	0.247289	6.02856e-22	2.46341e-21	0.180115	1.9351e-82	1.33094e-81	0.237443	4.78967e-13	1.67517e-12	NA	NA	NA	NA	NA	NA	0.113999	0.0385692	0.0215499	0.057155	0.108026	0.188264	0.149906	0.160583	0.131432	0.0616067	0.0882162	0.0532237	0.0795055	0.0390427	0.0120935	0.00907276	0.0102304	0.00482824	0.00865907	0.17321	0.157942	0.0982176	0.0574653	0.0839815	0.15703	0.0675573	0.0926963	0.0269108	0.166961	0.105306	0.150379	0.0912988
Zebrafish-specific	NA	NA	ENSDARG00000044760	NA	NA	gnaia	NA	NA	NA	NA	NA	NA	0.260304	6.17984e-22	2.52316e-21	0.21726	1.00658e-16	2.53521e-16	0.219881	2.34344e-14	8.70895e-14	NA	NA	NA	NA	NA	NA	NA	NA	NA	NA	NA	NA	NA	NA	NA	NA	NA	NA	NA	NA	NA	NA	NA	NA	NA	0.0671944	0.174959	0.158312	0.185378	0.126431	0.0578155	0.149694	0.137164	0.155967	0.118923	0.100285	0.0483253	0.0643327
Zebrafish-specific	ENSMUSG00000001687	ENSGALG00000017084	ENSDARG00000099532	Ubl3	UBL3	ubl3a	NA	NA	NA	NA	NA	NA	0.534346	6.26986e-22	2.55887e-21	0.635694	2.91913e-131	2.83654e-130	0.50931	1.61402e-25	8.72922e-25	0.207773	8.02896e-57	4.84373e-56	0.967396	1.91099e-40	1.00538e-39	0.43704	0.459315	0.46027	0.452105	0.555266	0.570101	0.540278	0.530743	0.598854	0.343373	0.369275	0.352085	0.322805	0.899	0.743995	0.83088	0.869866	0.787959	0.68145	0.609954	0.691786	0.598585	0.634255	0.489224	0.891589	0.641936	0.904527	0.372996	0.678514	0.540241	0.580272	0.459054
Zebrafish-specific	ENSMUSG00000030204	ENSGALG00000011794	ENSDARG00000102353	Ddx47	DDX47	ddx47	NA	NA	NA	NA	NA	NA	0.2087	6.49804e-22	2.64983e-21	0.256366	2.84599e-29	9.76474e-29	0.171813	3.2154e-11	1.03382e-10	0.100686	4.68397e-09	9.97899e-09	NA	NA	NA	0.0600035	0.0555566	0.083844	0.120938	0.125771	0.0908365	0.107369	0.0943202	0.14354	0.107006	0.146065	0.136113	0.0984931	0.0877388	0.127786	0.10413	0.106013	0.0851178	0.0932343	0.0640058	0.0909562	0.265719	0.118	0.117559	0.0913566	0.266617	0.173767	0.209975	0.0853228	0.0858602	0.0798575	0.0567746
Zebrafish-specific	NA	NA	ENSDARG00000101341	NA	NA	si:ch211-262i1.6	NA	NA	NA	NA	NA	NA	0.330552	6.68897e-22	2.72658e-21	0.319675	3.44661e-21	9.82134e-21	0.230518	7.33958e-19	3.22243e-18	NA	NA	NA	NA	NA	NA	NA	NA	NA	NA	NA	NA	NA	NA	NA	NA	NA	NA	NA	NA	NA	NA	NA	NA	NA	0.0983605	0.186373	0.364535	0.185392	0.187738	0.113053	0.320518	0.255258	0.235796	0.177148	0.162159	0.122664	0.146985
Zebrafish-specific	ENSMUSG00000006932	ENSGALG00000037203	ENSDARG00000014571	Ctnnb1	CTNNB1	ctnnb1	NA	NA	NA	NA	NA	NA	0.418809	6.69411e-22	2.72757e-21	0.42575	2.21131e-41	9.3326e-41	0.337903	1.2942e-13	4.63698e-13	NA	NA	NA	0.900812	4.16979e-10	9.80752e-10	0.482115	0.485267	0.627101	0.825804	0.61468	0.823358	0.775648	0.778446	0.809799	0.32397	0.494494	0.661101	0.365194	0.550838	0.645425	0.767093	0.751276	0.667319	0.442851	0.190643	0.242219	0.270862	0.371285	0.373157	0.208087	0.235259	0.248706	0.492991	0.237774	0.215783	0.166897	0.202601
Zebrafish-specific	NA	ENSGALG00000026395	ENSDARG00000089701	NA	TRABD2A	trabd2a	NA	NA	NA	NA	NA	NA	0.141276	6.73892e-22	2.74358e-21	0.131203	3.61531e-44	1.59723e-43	0.1051	1.90953e-25	1.03044e-24	NA	NA	NA	NA	NA	NA	NA	NA	NA	NA	NA	NA	NA	NA	NA	NA	NA	NA	NA	0.000715982	0.000465855	0.000873737	0.000164619	0	0.000293483	0.0695651	0	0.0239997	0.0438015	0.0610946	0.0692862	0.0117326	0.0439595	0.0356529	0.0705809	0.0639084	0.0377919	0.0262927
Zebrafish-specific	ENSMUSG00000040462	ENSGALG00000032035	ENSDARG00000020301	Os9	OS9	os9	0.31709	1.54732e-20	6.37251e-20	NA	NA	NA	0.394114	7.19985e-22	2.92647e-21	0.244141	3.47763e-06	5.80159e-06	0.347266	1.21582e-28	7.18144e-28	NA	NA	NA	NA	NA	NA	0.249438	0.158991	0.117721	0.290358	0.387892	0.325034	0.380902	0.35332	0.406573	0.393221	0.374885	0.397051	0.416053	0.00575944	0.00174477	0.00128893	0.00126968	0.00385162	0.00735048	0.119491	0.141871	0.422731	0.331545	0.139992	0.145245	0.373908	0.247034	0.213507	0.330819	0.265148	0.173825	0.157293
Zebrafish-specific	ENSMUSG00000024614	ENSGALG00000013757	ENSDARG00000038894	Tmx3	TMX3	tmx3a	NA	NA	NA	NA	NA	NA	0.20036	8.46545e-22	3.43392e-21	0.155546	7.28277e-70	4.45862e-69	0.189287	6.24469e-11	1.98018e-10	NA	NA	NA	NA	NA	NA	0.177324	0.185899	0.14502	0.191967	0.201998	0.20599	0.195034	0.228797	0.282483	0.242391	0.251005	0.285069	0.255465	0.110799	0.207542	0.139585	0.125391	0.121757	0.119117	0.145695	0.217607	0.0352897	0.0225074	0.00256556	0.0317385	0.0060152	0.00532174	0.0158516	0.00858492	0.0147077	0.00361434	0.0572927
Zebrafish-specific	ENSMUSG00000032064	ENSGALG00000007929	ENSDARG00000056267	Dixdc1	DIXDC1	dixdc1b	NA	NA	NA	NA	NA	NA	0.274036	9.68905e-22	3.9223e-21	0.268548	5.79029e-59	3.09771e-58	0.198588	1.07561e-16	4.38071e-16	NA	NA	NA	NA	NA	NA	0.0561935	0.0464205	0.041091	0.0290577	0.0660802	0.0778395	0.0834283	0.0669704	0.0502602	0.036497	0.039813	0.0343718	0.0547085	0.00329896	0.00071587	0.00405437	0.00371315	0.00247793	0.0034337	0.160502	0.0550176	0.0175989	0.107127	0.0924252	0.130081	0.0650689	0.0667513	0.0742533	0.095083	0.169047	0.0589836	0.0920295
Zebrafish-specific	ENSMUSG00000025578	ENSGALG00000026548	ENSDARG00000098771	Cbx8	CBX8	cbx8b	NA	NA	NA	NA	NA	NA	0.121928	1.08725e-21	4.39605e-21	0.104098	1.3973e-44	6.20724e-44	0.109646	5.29205e-17	2.18941e-16	NA	NA	NA	NA	NA	NA	0.0451985	0.0220456	0.0241357	0.041366	0.0400678	0.0484215	0.0568353	0.0694734	0.0536302	0.0381785	0.0614327	0.0458859	0.0467866	0.0462029	0.0265047	0.0225072	0.0269731	0.0196872	0.0240272	0.0904356	0.0484204	0.0369272	0.0309392	0.0317584	0.0587536	0.0411733	0.042683	0.0258235	0.070279	0.0771459	0.0376915	0.0423323
Zebrafish-specific	ENSMUSG00000029538	NA	ENSDARG00000008097	Srsf9	NA	srsf9	NA	NA	NA	NA	NA	NA	0.395577	1.13838e-21	4.59907e-21	0.258373	8.33971e-12	1.78174e-11	0.297122	7.84298e-15	2.95669e-14	NA	NA	NA	NA	NA	NA	0.374734	0.2764	0.319646	0.412085	0.377171	0.573592	0.564723	0.509053	0.429606	0.27005	0.272129	0.293559	0.23651	NA	NA	NA	NA	NA	NA	0.137841	0.218485	0.213269	0.197819	0.229222	0.0897839	0.205302	0.169504	0.249787	0.142845	0.163223	0.129706	0.160535
Zebrafish-specific	ENSMUSG00000035105	ENSGALG00000010001	ENSDARG00000032553	Egln3	EGLN3	egln3	NA	NA	NA	NA	NA	NA	0.405726	1.20354e-21	4.85838e-21	0.307639	4.7594e-131	4.60764e-130	0.528626	3.43055e-05	7.32815e-05	NA	NA	NA	0.372181	3.89627e-21	1.37425e-20	0.00621806	0.0230834	0.0350559	0.0691332	0.00513354	0.00595173	0.00596721	0.0777726	0.00680338	0.00247227	0.025654	0.0623351	0.00155714	0.124906	0.0531098	0.0276646	0.0498056	0.123571	0.314909	0.20299	0	0.0187817	0.262502	0.302301	0.144885	0.0488111	0.081607	0.0701089	0.328409	0.288999	0.336216	0.41488
Zebrafish-specific	ENSMUSG00000034258	ENSGALG00000010326	ENSDARG00000031506	Flvcr2	FLVCR2	flvcr2b	NA	NA	NA	NA	NA	NA	0.192455	1.43055e-21	5.77009e-21	0.239831	1.50036e-23	4.51487e-23	0.142148	1.62196e-09	4.71114e-09	NA	NA	NA	NA	NA	NA	0.00229241	0.0117988	0.00989604	0.00205548	0.000986789	0.00437561	0.00304841	0.00159966	0.000792648	0.00347562	0.00723206	0.00662241	0.00314146	0.0011313	0.000665664	0.00076361	0.00017632	0.000317883	0	0.0209834	0.0249975	0.20444	0.125248	0.0575924	0.0125189	0.203738	0.116456	0.10314	0.110234	0.0669045	0.0378154	0.0435109
Zebrafish-specific	ENSMUSG00000031848	ENSGALG00000003385	ENSDARG00000023852	Lsm4	LSM4	lsm4	0.834147	1.50254e-29	8.07215e-29	NA	NA	NA	0.518577	1.49396e-21	6.02345e-21	0.642581	2.88504e-67	1.71709e-66	0.529435	7.07878e-29	4.21721e-28	NA	NA	NA	NA	NA	NA	0.576878	0.38169	0.487279	0.854614	0.913492	0.970588	0.94418	0.795879	0.965982	0.355388	0.598429	0.731121	0.589723	0.00708837	0.0120604	0.0204311	0.0109396	0.0179694	0.0141961	0.452962	0.479763	0.608625	0.727115	0.667789	0.457458	0.645828	0.6104	0.904117	0.58857	0.470569	0.60212	0.60432
Zebrafish-specific	ENSMUSG00000042606	NA	ENSDARG00000027749	Hirip3	NA	hirip3	NA	NA	NA	NA	NA	NA	0.423107	1.58641e-21	6.38844e-21	0.467534	2.11358e-85	1.48688e-84	0.630323	3.44859e-67	3.87307e-66	NA	NA	NA	NA	NA	NA	0.06197	0.0363807	0.0392548	0.102787	0.0918883	0.0537526	0.0519687	0.0354267	0.0512278	0.061353	0.0751291	0.0747479	0.0634862	NA	NA	NA	NA	NA	NA	0.147795	0.194573	0.1422	0.205134	0.235624	0.151112	0.140583	0.207389	0.438327	0.180607	0.163073	0.302581	0.304784
Zebrafish-specific	NA	NA	ENSDARG00000093753	NA	NA	BX004774.2	NA	NA	NA	NA	NA	NA	0.612709	1.7821e-21	7.17073e-21	0.422667	4.44936e-103	3.61015e-102	0.491849	8.32336e-12	2.74731e-11	NA	NA	NA	NA	NA	NA	NA	NA	NA	NA	NA	NA	NA	NA	NA	NA	NA	NA	NA	NA	NA	NA	NA	NA	NA	0.432165	0.692643	0.392555	0.177238	0.148847	0.404936	0.34545	0.368437	0.196871	0.247375	0.271212	0.250151	0.594181
Zebrafish-specific	NA	NA	ENSDARG00000086342	NA	NA	zgc:101566	NA	NA	NA	NA	NA	NA	0.269321	1.86171e-21	7.48501e-21	0.220641	4.98181e-51	2.41259e-50	0.221051	1.94863e-12	6.59835e-12	NA	NA	NA	NA	NA	NA	NA	NA	NA	NA	NA	NA	NA	NA	NA	NA	NA	NA	NA	NA	NA	NA	NA	NA	NA	0.166748	0.11792	0.0450035	0.0926566	0.0910167	0.157951	0.0969924	0.114505	0.0869811	0.17301	0.194774	0.0984463	0.134759
Zebrafish-specific	ENSMUSG00000027276	ENSGALG00000009020	ENSDARG00000013168	Jag1	JAG1	jag1b	0.100688	6.56183e-06	1.31543e-05	NA	NA	NA	0.124296	1.91563e-21	7.6925e-21	0.1055	2.62197e-21	7.50003e-21	0.103037	1.49396e-12	5.09619e-12	NA	NA	NA	NA	NA	NA	0.0627216	0.0630591	0.070743	0.0638687	0.0504527	0.0592202	0.0390019	0.0750118	0.0320103	0.0418179	0.0678547	0.0640798	0.0302254	0.00232015	0.0113977	0.00595882	0.00844671	0.00840551	0.00815291	0.0699893	0.0160457	0.0173827	0.0381403	0.0421254	0.00846309	0.0429327	0.0309065	0.0521248	0.0403614	0.0343947	0.0308591	0.0427794
Zebrafish-specific	ENSMUSG00000073725	ENSGALG00000016174	ENSDARG00000104223	Lmbrd1	LMBRD1	lmbrd1	0.586979	2.57791e-142	5.2403e-141	NA	NA	NA	0.326488	2.19444e-21	8.8086e-21	0.282727	2.84362e-67	1.6934e-66	0.227062	1.13908e-16	4.63728e-16	0.130921	1.68651e-10	3.83112e-10	NA	NA	NA	0.320585	0.809464	0.419925	0.326555	0.373377	0.315176	0.347154	0.363868	0.390538	0.416099	0.452264	0.468169	0.413729	0.106385	0.0966364	0.175032	0.17652	0.150377	0.100684	0.312285	0.309663	0.299788	0.245891	0.245619	0.274757	0.332651	0.29604	0.182928	0.283679	0.310925	0.226116	0.230314
Zebrafish-specific	NA	NA	ENSDARG00000038780	NA	NA	ubtfl	NA	NA	NA	NA	NA	NA	0.149364	2.47304e-21	9.91893e-21	0.135035	5.6948e-32	2.06055e-31	0.11638	8.43517e-08	2.20288e-07	NA	NA	NA	NA	NA	NA	NA	NA	NA	NA	NA	NA	NA	NA	NA	NA	NA	NA	NA	NA	NA	NA	NA	NA	NA	0.0878791	0.0441284	0.00869149	0.03518	0.0267593	0.0398652	0.013262	0.0303435	0.048335	0.0420684	0.026657	0.041345	0.0463361
Zebrafish-specific	NA	NA	ENSDARG00000068436	NA	NA	h3f3b.1	NA	NA	NA	NA	NA	NA	0.851855	2.47886e-21	9.93831e-21	0.665864	1.23883e-06	2.12316e-06	0.579225	4.68909e-40	3.47588e-39	NA	NA	NA	NA	NA	NA	NA	NA	NA	NA	NA	NA	NA	NA	NA	NA	NA	NA	NA	NA	NA	NA	NA	NA	NA	0.621486	0.969585	0.456779	0.37665	0.609822	0.826574	0.49865	0.472725	0.689834	0.606949	0.495526	0.477381	0.511544
Zebrafish-specific	ENSMUSG00000038894	ENSGALG00000026287	ENSDARG00000037099	Irs2	IRS2	irs2a	NA	NA	NA	NA	NA	NA	0.165762	2.54006e-21	1.01755e-20	0.134999	9.54999e-45	4.26048e-44	0.103414	1.49328e-08	4.09068e-08	NA	NA	NA	NA	NA	NA	0.016123	0.0755087	0.0450208	0.00709293	0.0126464	0.0360732	0.0516501	0.0295271	0.0196784	0.0289308	0.0114604	0.0197441	0.0211829	0.00484038	0.00422799	0.00305862	0.0037068	0.0020508	0.00433174	0.0864907	0.0123544	0.017221	0.0170684	0.0168703	0.0355704	0.0196289	0.0174853	0.00754012	0.0350427	0.0606883	0.0434624	0.039884
Zebrafish-specific	ENSMUSG00000015759	ENSGALG00000035023	ENSDARG00000020311	Cnih1	CNIH1	cnih1	0.535727	2.55071e-10	6.92894e-10	NA	NA	NA	0.537389	2.63152e-21	1.05334e-20	0.62822	7.06948e-40	2.92006e-39	0.596569	2.01229e-11	6.52848e-11	0.240538	3.54232e-08	7.23795e-08	NA	NA	NA	0.364297	0.305746	0.262593	0.561857	0.524487	0.556353	0.547047	0.521543	0.729482	0.429225	0.52378	0.690147	0.439021	0.464141	0.481919	0.442068	0.446476	0.465681	0.438738	0.385547	0.467334	0.866254	0.646254	0.561782	0.387557	0.858519	0.764586	0.669541	0.590708	0.51249	0.41277	0.404924
Zebrafish-specific	ENSMUSG00000032185	NA	ENSDARG00000018698	Carm1	NA	carm1	NA	NA	NA	NA	NA	NA	0.220772	2.788e-21	1.1142e-20	0.236038	2.94049e-28	9.86598e-28	0.161687	7.23996e-13	2.51219e-12	NA	NA	NA	NA	NA	NA	0.0261922	0.0132485	0.0325197	0.0787152	0.0541668	0.059211	0.0462262	0.047292	0.0298862	0.0126644	0.0446146	0.0395125	0.0370337	NA	NA	NA	NA	NA	NA	0.0719087	0.136549	0.129718	0.131386	0.113714	0.0802803	0.136473	0.126057	0.208054	0.0797663	0.0895436	0.0583623	0.0709168
Zebrafish-specific	ENSMUSG00000000339	NA	ENSDARG00000002215	Rtca	NA	rtca	0.235785	1.60733e-07	3.65576e-07	NA	NA	NA	0.450196	2.82809e-21	1.12977e-20	0.481485	2.28917e-28	7.69545e-28	0.331536	7.72703e-11	2.43745e-10	NA	NA	NA	NA	NA	NA	0.0868475	0.122659	0.168385	0.234419	0.190144	0.195592	0.15409	0.140177	0.22406	0.107836	0.112367	0.164843	0.0933242	NA	NA	NA	NA	NA	NA	0.215361	0.443304	0.482012	0.453155	0.418059	0.456189	0.44047	0.469805	0.516352	0.336969	0.352604	0.217921	0.196776
Zebrafish-specific	ENSMUSG00000055717	ENSGALG00000016913	ENSDARG00000019185	Slain1	SLAIN1	slain1a	0.38286	1.11817e-18	4.33226e-18	NA	NA	NA	0.139954	3.11837e-21	1.24424e-20	0.134851	7.20698e-38	2.87593e-37	0.107126	2.7065e-14	1.00197e-13	NA	NA	NA	NA	NA	NA	0.0831963	0.075828	0.366153	0.260654	0.0970551	0.10849	0.0825799	0.116236	0.115686	0.0893114	0.111814	0.19793	0.0841491	0	0.000358047	0.000603128	0.000630821	0	0	0.0723919	0.00815148	0.0128822	0.0456868	0.0346879	0.0122044	0.019979	0.0288145	0.025001	0.0603749	0.0704154	0.029945	0.0460011
Zebrafish-specific	ENSMUSG00000008140	NA	ENSDARG00000054793	Emc10	NA	emc10	0.670551	1.55622e-67	1.58172e-66	NA	NA	NA	0.454188	3.37828e-21	1.34633e-20	0.6121	4.7924e-87	3.43603e-86	0.484343	1.79938e-19	8.08717e-19	NA	NA	NA	NA	NA	NA	0.460305	0.226671	0.195076	0.476256	0.666337	0.716871	0.709951	0.510863	0.822107	0.753218	0.728266	0.780169	0.769559	NA	NA	NA	NA	NA	NA	0.309023	0.278756	0.477478	0.541508	0.534712	0.266618	0.562811	0.567328	0.766752	0.430504	0.422753	0.470428	0.47218
Zebrafish-specific	ENSMUSG00000029387	ENSGALG00000023682	ENSDARG00000067560	Gtf2h3	GTF2H3	gtf2h3	NA	NA	NA	NA	NA	NA	0.21219	3.63268e-21	1.44714e-20	0.172797	8.07595e-25	2.50431e-24	0.200835	4.67411e-25	2.489e-24	0.169561	2.85901e-19	8.84317e-19	0.494837	8.66124e-16	2.56444e-15	0.0687399	0.0393224	0.0710212	0.16503	0.114687	0.115309	0.116397	0.106223	0.144229	0.0569632	0.0760978	0.0816169	0.069147	0.134103	0.20039	0.261497	0.215635	0.271338	0.223937	0.0470354	0.0736998	0.17504	0.120629	0.110257	0.0576138	0.122601	0.089183	0.166454	0.11813	0.0805674	0.0768704	0.0965706
Zebrafish-specific	ENSMUSG00000031292	ENSGALG00000016529	ENSDARG00000015240	Cdkl5	CDKL5	cdkl5	NA	NA	NA	NA	NA	NA	0.129163	3.73625e-21	1.48781e-20	0.115438	3.8895e-42	1.66568e-41	0.110686	4.21346e-19	1.86513e-18	NA	NA	NA	NA	NA	NA	0.0148432	0.0128228	0.016367	0.0193599	0.0137782	0.0300863	0.0127579	0.0278692	0.0180806	0.00892903	0.0198454	0.0122524	0.0199197	0.0205503	0.0114679	0.0104742	0.0115121	0.0131452	0.0239713	0.0731376	0.0316058	0.0154052	0.0347808	0.0398263	0.0710202	0.0146265	0.0377812	0.017258	0.0957039	0.0818791	0.0544231	0.0398137
Zebrafish-specific	ENSMUSG00000025208	ENSGALG00000034352	ENSDARG00000076334	Mrpl43	MRPL43	mrpl43	0.582298	2.89566e-16	1.0264e-15	NA	NA	NA	0.234544	4.37116e-21	1.73855e-20	0.224342	1.79427e-09	3.51965e-09	0.207948	2.00086e-09	5.78565e-09	0.245304	1.19307e-32	4.97438e-32	NA	NA	NA	0.313729	0.145924	0.31533	0.573716	0.517609	0.383024	0.456137	0.419046	0.61725	0.283961	0.318579	0.396644	0.309977	1.20966	1.55877	1.50445	1.38674	1.37653	1.39287	0.0646783	0.091592	0.237648	0.166156	0.120011	0.0578738	0.138662	0.150282	0.156405	0.116683	0.0877417	0.0918427	0.0852148
Zebrafish-specific	ENSMUSG00000035597	NA	ENSDARG00000100209	Prpf39	NA	prpf39	0.285336	1.17917e-32	6.82544e-32	NA	NA	NA	0.319576	4.85445e-21	1.93001e-20	0.298052	7.54698e-16	1.84664e-15	0.256709	5.42881e-23	2.73304e-22	NA	NA	NA	NA	NA	NA	0.102845	0.19159	0.172949	0.310364	0.12766	0.126653	0.1451	0.120969	0.100536	0.199034	0.170215	0.212738	0.131606	NA	NA	NA	NA	NA	NA	0.130272	0.149413	0.341966	0.204782	0.1933	0.308278	0.316221	0.197525	0.274722	0.273498	0.220684	0.146757	0.140601
Zebrafish-specific	NA	NA	ENSDARG00000041299	NA	NA	zgc:110796	NA	NA	NA	NA	NA	NA	0.320749	5.80494e-21	2.30149e-20	0.299521	3.96692e-28	1.32589e-27	0.216139	9.96096e-16	3.91046e-15	NA	NA	NA	NA	NA	NA	NA	NA	NA	NA	NA	NA	NA	NA	NA	NA	NA	NA	NA	NA	NA	NA	NA	NA	NA	0.184187	0.107933	0.108735	0.16224	0.123619	0.175011	0.174293	0.146288	0.152709	0.162019	0.154598	0.143761	0.108372
Zebrafish-specific	ENSMUSG00000027452	ENSGALG00000008632	ENSDARG00000044142	Acss1	ACSS1	acss1	NA	NA	NA	NA	NA	NA	0.380471	6.19141e-21	2.4518e-20	0.152478	2.4872e-18	6.59914e-18	0.428903	1.81348e-39	1.32601e-38	NA	NA	NA	NA	NA	NA	0.00134789	0	0	0	0.00112771	0	0	0.00162091	0.00226915	0	0.00151905	0.00183283	0	0	0.000668454	0.00199127	0.00122094	0.00213163	0.0011861	0.0663562	0.0584035	0.509543	0.0979566	0.208043	0.216928	0.180908	0.040768	0.0353822	0.201297	0.226983	0.160116	0.0880642
Zebrafish-specific	NA	NA	ENSDARG00000045760	NA	NA	prmt8b	NA	NA	NA	NA	NA	NA	0.138854	6.33453e-21	2.50748e-20	0.103424	4.7428e-39	1.9316e-38	0.110526	9.50889e-28	5.48276e-27	NA	NA	NA	NA	NA	NA	NA	NA	NA	NA	NA	NA	NA	NA	NA	NA	NA	NA	NA	NA	NA	NA	NA	NA	NA	0.0587342	0	0.0167963	0.0322554	0.0265618	0.0211111	0.0185959	0.0289875	0.0098637	0.0722451	0.0589604	0.017518	0.0138267
Zebrafish-specific	ENSMUSG00000024992	ENSGALG00000006626	ENSDARG00000100397	Pde6c	PDE6C	pde6c	NA	NA	NA	NA	NA	NA	0.390089	7.32541e-21	2.89628e-20	0.201069	1.93081e-139	1.97127e-138	0.283811	1.21314e-07	3.13939e-07	NA	NA	NA	0.114271	1.26781e-25	5.03849e-25	0.00571392	0.00790182	0.0069383	0.00576734	0.00156646	0.0240881	0.0311301	0.0140178	0.00556238	0.00110542	0.0102384	0.0104815	0.000730567	0.101627	0.033042	0.0237188	0.0301234	0.0268724	0.0538346	0.26386	0.307001	0.160901	0.112362	0.10726	0.185062	0.0213149	0.0879169	0.0343556	0.338389	0.0915537	0.234189	0.186566
Zebrafish-specific	ENSMUSG00000006585	ENSGALG00000013784	ENSDARG00000051854	Cdt1	CDT1	cdt1	NA	NA	NA	0.221141	9.02097e-19	8.982e-18	0.143026	7.67097e-21	3.0317e-20	0.104018	6.67673e-33	2.4583e-32	0.166906	2.0582e-43	1.6147e-42	NA	NA	NA	NA	NA	NA	0.00705341	0.0314791	0.0472371	0.0892888	0.0167312	0.00749339	0.00383942	0.00195395	0.00849248	0.00569304	0.0335786	0.105609	0.00977367	0	0.00153918	0.00712393	0.00579033	0.0051513	0.00215785	0.0111558	0.0189072	0.00478708	0.0437302	0.038035	0.018142	0.00556519	0.0205275	0.0582689	0.0140997	0.0183697	0.0307662	0.0280395
Zebrafish-specific	ENSMUSG00000025195	ENSGALG00000007304	ENSDARG00000074121	Dnmbp	DNMBP	dnmbp	NA	NA	NA	NA	NA	NA	0.396188	8.25344e-21	3.25804e-20	0.353981	9.06919e-83	6.26648e-82	0.305919	8.51853e-17	3.48701e-16	NA	NA	NA	NA	NA	NA	0	0	0	0	0	0	0.00347616	0.00779939	0.000299337	0	0	0.00327998	0.00132735	0.000849791	0.000887708	0.0002537	9.81765e-05	0.000215476	0.000389897	0.281201	0.236792	0.109192	0.143955	0.142893	0.171838	0.097419	0.114522	0.125931	0.156717	0.178706	0.138446	0.140658
Zebrafish-specific	ENSMUSG00000024387	NA	ENSDARG00000077776	Csnk2b	NA	csnk2b	NA	NA	NA	NA	NA	NA	0.638778	8.60796e-21	3.39397e-20	0.45926	6.9028e-23	2.04719e-22	0.524689	2.18839e-18	9.47063e-18	NA	NA	NA	NA	NA	NA	0.348935	0.254696	0.43226	0.692601	0.580035	0.434002	0.469583	0.427668	0.656076	0.28028	0.485452	0.523573	0.380944	NA	NA	NA	NA	NA	NA	0.576655	0.715924	0.760351	0.835249	0.778725	0.672687	0.814459	0.7872	0.90666	0.71721	0.669575	0.591536	0.591974
Zebrafish-specific	ENSMUSG00000034168	ENSGALG00000041616	ENSDARG00000004297	Irf2bpl	C5H14orf4	irf2bpl	0.556316	1.63264e-14	5.40054e-14	NA	NA	NA	0.217881	9.91208e-21	3.90354e-20	0.157601	1.79434e-28	6.05142e-28	0.191108	5.15946e-18	2.19652e-17	NA	NA	NA	NA	NA	NA	0.525423	0.808191	0.558665	0.409062	0.616397	0.871059	1.00499	0.926426	0.682218	0.4645	0.420508	0.429449	0.343319	0.0292022	0.032765	0.0447226	0.0579082	0.0211291	0.0142327	0.13094	0.0664227	0.0307918	0.0612195	0.10053	0.0848657	0.0970242	0.0865439	0.0836563	0.172523	0.132455	0.0602021	0.0457955
Zebrafish-specific	ENSMUSG00000060216	NA	ENSDARG00000011545	Arrb2	NA	arrb2b	NA	NA	NA	0.118113	4.83674e-05	0.000149023	0.285194	1.04844e-20	4.12569e-20	0.197935	1.27927e-59	6.9003e-59	0.234547	9.4303e-16	3.70364e-15	NA	NA	NA	NA	NA	NA	0.060024	0.0194566	0.0262199	0.0564939	0.0894456	0.0462755	0.067953	0.0503824	0.0666883	0.0417471	0.0380819	0.0393479	0.0453713	NA	NA	NA	NA	NA	NA	0.164257	0.133592	0.0865517	0.162312	0.147308	0.197193	0.0676421	0.129754	0.107262	0.187665	0.176522	0.159565	0.167511
Zebrafish-specific	ENSMUSG00000047013	ENSGALG00000039477	ENSDARG00000076310	Fbxo41	FBXO41	si:ch73-290k24.5	NA	NA	NA	NA	NA	NA	0.156978	1.05485e-20	4.14765e-20	0.155317	1.69668e-37	6.72192e-37	0.137796	3.71606e-06	8.64373e-06	NA	NA	NA	NA	NA	NA	0.00326009	0.00591737	0.00185918	0	0.00291129	0.00327618	0	0.000487227	0.000300942	0.000832056	0.00292566	0.00425227	0.00275283	0	0	0	0	0	0	0.106305	0.0398026	0.0154502	0.00967384	0.0235244	0.0646131	0.0437521	0.0701802	0.0237135	0.0355731	0.0253941	0.051107	0.0292346
Zebrafish-specific	ENSMUSG00000044221	NA	ENSDARG00000053021	Grsf1	NA	grsf1	0.163157	2.41121e-05	4.59923e-05	NA	NA	NA	0.2623	1.09303e-20	4.29607e-20	0.213001	5.24611e-16	1.28967e-15	0.170695	2.49979e-08	6.74484e-08	NA	NA	NA	NA	NA	NA	0.0902267	0.0490259	0.0560385	0.0936179	0.135203	0.156577	0.133018	0.176586	0.162741	0.0803279	0.14049	0.0995496	0.0911546	NA	NA	NA	NA	NA	NA	0.054531	0.134201	0.313726	0.0948435	0.0838268	0.103986	0.204138	0.141751	0.153919	0.0781169	0.089196	0.102475	0.0611862
Zebrafish-specific	ENSMUSG00000037296	ENSGALG00000003245	ENSDARG00000043177	Lsm1	LSM1	lsm1	NA	NA	NA	NA	NA	NA	0.386749	1.21648e-20	4.77942e-20	0.465694	1.33513e-77	8.81252e-77	0.336992	8.63174e-21	4.07629e-20	0.171951	1.67075e-14	4.45894e-14	NA	NA	NA	0.2435	0.116994	0.31855	0.403291	0.289974	0.353666	0.365159	0.30728	0.365712	0.194061	0.257308	0.268726	0.17571	0.301594	0.421393	0.408648	0.334627	0.377888	0.407942	0.138847	0.182883	0.196117	0.265135	0.296116	0.0652537	0.22228	0.258734	0.472341	0.134747	0.163126	0.170955	0.197088
Zebrafish-specific	ENSMUSG00000041570	ENSGALG00000002145	ENSDARG00000062173	Camsap2	CAMSAP2	camsap2a	NA	NA	NA	NA	NA	NA	0.167188	1.2634e-20	4.95792e-20	0.129832	3.565e-28	1.1927e-27	0.102573	1.21426e-07	3.14142e-07	NA	NA	NA	0.136232	8.58245e-15	2.45607e-14	0.0869786	0.0807655	0.10686	0.0982264	0.0817711	0.146555	0.126018	0.112667	0.0927863	0.0429062	0.0884579	0.0560453	0.0607868	0.112931	0.0818652	0.0693897	0.0604167	0.0616955	0.0628942	0.0841517	0.0133478	0.014981	0.0289808	0.0347621	0.0580112	0.0375539	0.0289529	0.0467284	0.0236896	0.0546471	0.0286142	0.0413666
Zebrafish-specific	ENSMUSG00000024154	ENSGALG00000026747	ENSDARG00000104596	Gtf2a1l	GTF2A1L	gtf2a1l	NA	NA	NA	NA	NA	NA	0.175511	1.49193e-20	5.84094e-20	0.152088	1.71039e-42	7.36692e-42	0.120415	2.45342e-14	9.1037e-14	NA	NA	NA	NA	NA	NA	0.00120881	0	0	0	0	0.00131339	0.00131618	0	0.00179361	0	0.00116274	0	0.000834277	0	0.000887878	0.000407785	0.000668616	0.000879163	0.000332577	0.094241	0.0253452	0.0397356	0.030736	0.0349599	0.0418377	0.0195606	0.0211364	0.0349359	0.0901692	0.0808357	0.0449828	0.0544975
Zebrafish-specific	ENSMUSG00000037514	ENSGALG00000015978	ENSDARG00000003311	Pank2	PANK2	pank2	0.159035	2.28896e-05	4.37576e-05	NA	NA	NA	0.246824	1.72677e-20	6.74451e-20	0.192331	4.82482e-56	2.49334e-55	0.18902	3.37517e-13	1.19165e-12	NA	NA	NA	NA	NA	NA	0.103542	0.0989016	0.168079	0.217855	0.132767	0.161261	0.144801	0.165941	0.165991	0.0818938	0.11653	0.183218	0.0900644	0.0566472	0.0503765	0.0450663	0.0437965	0.0362965	0.041332	0.168708	0.0924934	0.0805763	0.0608738	0.0824815	0.168181	0.0839587	0.0926305	0.0681517	0.113179	0.134113	0.0746179	0.0695758
Zebrafish-specific	ENSMUSG00000060708	ENSGALG00000013591	ENSDARG00000007597	Bloc1s4	BLOC1S4	bloc1s4	0.343661	3.95522e-15	1.34039e-14	NA	NA	NA	0.290092	1.75848e-20	6.86568e-20	0.256022	2.15037e-49	1.02016e-48	0.213482	5.60712e-11	1.78561e-10	NA	NA	NA	NA	NA	NA	0.145347	0.165313	0.284662	0.342382	0.22746	0.166172	0.181715	0.157613	0.181842	0.124271	0.186346	0.258371	0.124838	0.00872642	0.00999254	0.0112675	0.0096037	0.00902153	0.010875	0.155251	0.0706112	0.0925829	0.0951819	0.108326	0.128824	0.116119	0.0968292	0.0938375	0.145884	0.127347	0.099755	0.119133
Zebrafish-specific	ENSMUSG00000022139	ENSGALG00000016890	ENSDARG00000018460	Mbnl2	MBNL2	mbnl2	0.934699	4.71185e-238	1.6388e-236	NA	NA	NA	0.224303	1.77418e-20	6.9243e-20	0.148802	1.43993e-50	6.90941e-50	0.217541	4.32157e-13	1.51474e-12	0.181772	6.94305e-09	1.46868e-08	0.532091	1.531e-19	5.11442e-19	0.463703	1.10943	1.18019	0.504335	0.557907	0.705348	0.619456	0.69911	0.691212	0.359841	0.556044	0.452144	0.396768	0.37986	0.369849	0.375293	0.387201	0.343369	0.285751	0.171976	0.0816689	0.109538	0.0818656	0.0674899	0.0755215	0.0716097	0.0772703	0.0900565	0.061848	0.0695479	0.0796312	0.0699375
Zebrafish-specific	ENSMUSG00000060121	ENSGALG00000010154	ENSDARG00000015638	Gemin2	GEMIN2	gemin2	0.110175	9.43407e-08	2.17823e-07	NA	NA	NA	0.221502	1.79236e-20	6.99252e-20	0.232768	4.20823e-24	1.28143e-23	0.196096	1.19919e-16	4.8779e-16	NA	NA	NA	0.854843	9.08177e-16	2.6852e-15	0.0640606	0.0207004	0.0211972	0.0892012	0.077828	0.0632552	0.0867744	0.0504995	0.0711285	0.0701095	0.0743454	0.0800995	0.0738503	0.48499	0.391626	0.388074	0.388793	0.414308	0.364468	0.0787649	0.0773052	0.200432	0.182845	0.179639	0.0878638	0.22038	0.158262	0.221103	0.107868	0.126311	0.118239	0.102125
Zebrafish-specific	ENSMUSG00000029591	ENSGALG00000021285	ENSDARG00000042527	Ung	UNG	unga	NA	NA	NA	NA	NA	NA	0.225748	1.82384e-20	7.10976e-20	0.315441	1.34908e-106	1.11448e-105	0.306565	2.15553e-53	1.99309e-52	NA	NA	NA	NA	NA	NA	0.0110135	0.0013031	0.00188936	0.0248423	0.0137401	0.00836594	0.00656117	0.0163234	0.0107947	0.00913213	0.00839994	0.0159961	0.0224774	0.0081349	0.0090322	0.0247566	0.014132	0.0148666	0.0103164	0.0321403	0.0322619	0.00134031	0.0461757	0.0779503	0.0190478	0.0353885	0.0536327	0.228864	0.0306478	0.037659	0.0774448	0.107558
Zebrafish-specific	ENSMUSG00000022016	ENSGALG00000022739	ENSDARG00000075435	Akap11	AKAP11	akap11	0.219091	3.10184e-17	1.13769e-16	NA	NA	NA	0.203204	1.82467e-20	7.11023e-20	0.213895	5.51077e-73	3.47116e-72	0.214142	4.05999e-18	1.73684e-17	NA	NA	NA	NA	NA	NA	0.132223	0.254265	0.21122	0.169902	0.156342	0.299337	0.253865	0.307511	0.250697	0.071114	0.132412	0.105327	0.093422	0.0260695	0.0231579	0.0204614	0.020657	0.0181338	0.022992	0.165856	0.0875927	0.0823298	0.120866	0.121864	0.13361	0.130183	0.108438	0.0470392	0.175987	0.218717	0.100226	0.122141
Zebrafish-specific	ENSMUSG00000032786	ENSGALG00000003948	ENSDARG00000021059	Alas1	ALAS1	alas1	NA	NA	NA	NA	NA	NA	0.328819	1.83748e-20	7.15736e-20	0.465021	7.53767e-64	4.32405e-63	0.243538	2.80642e-06	6.57845e-06	NA	NA	NA	0.202245	2.69494e-51	1.67126e-50	0.197514	0.126232	0.0929476	0.126373	0.175505	0.20589	0.202353	0.132191	0.266149	0.301094	0.278376	0.245036	0.261464	0.181608	0.127542	0.0820278	0.103366	0.0751755	0.0651485	0.118901	0.248595	0.326869	0.172729	0.297062	0.243613	0.42858	0.354172	0.480622	0.160321	0.108557	0.112607	0.146425
Zebrafish-specific	ENSMUSG00000042258	ENSGALG00000014884	ENSDARG00000004023	Isl1	ISL1	isl1	0.100967	8.68582e-10	2.2882e-09	NA	NA	NA	0.178713	1.905e-20	7.41171e-20	0.167483	1.91184e-32	6.96815e-32	0.182205	6.64667e-08	1.74759e-07	NA	NA	NA	0.104656	9.50516e-07	1.86382e-06	0.0558783	0.0973791	0.0542008	0.0302696	0.0353024	0.0337407	0.0167606	0.0428149	0.0348232	0.0732369	0.105476	0.063796	0.102252	0.0524314	0.0307979	0.0170796	0.0287063	0.0221458	0.0549684	0.121569	0.0523079	0.0635326	0.0384879	0.0406241	0.133687	0.0865121	0.0756136	0.0547892	0.086772	0.123776	0.0872903	0.0967043
Zebrafish-specific	ENSMUSG00000063334	ENSGALG00000010227	ENSDARG00000011246	Krr1	KRR1	krr1	0.328549	1.32401e-05	2.57692e-05	NA	NA	NA	0.179579	2.18801e-20	8.49297e-20	0.178569	2.56595e-28	8.61762e-28	0.147338	1.67844e-17	7.05863e-17	0.133185	1.31325e-06	2.49454e-06	NA	NA	NA	0.111455	0.0827891	0.23603	0.373712	0.210448	0.135732	0.112604	0.159329	0.147167	0.133829	0.213293	0.280902	0.12865	0.161469	0.17892	0.159966	0.170691	0.174908	0.159869	0.0287842	0.0291346	0.177222	0.0861161	0.0922856	0.0151195	0.131383	0.109211	0.147612	0.058435	0.0548585	0.0560932	0.0669657
Zebrafish-specific	ENSMUSG00000041084	ENSGALG00000010526	ENSDARG00000104901	Ostc	OSTC	ostc	0.707454	2.10416e-23	9.51935e-23	NA	NA	NA	0.699178	2.19575e-20	8.51789e-20	0.552117	2.86696e-31	1.02182e-30	0.741702	1.86344e-26	1.0344e-25	0.266827	7.20296e-19	2.19881e-18	1.12122	1.09116e-25	4.34668e-25	0.507105	0.28449	0.486853	0.815812	0.772239	0.848881	0.698153	0.693967	0.840172	0.486586	0.689821	0.803792	0.656641	0.609165	0.78068	0.495163	0.547449	0.46756	0.499018	0.381739	0.444852	0.797742	0.882021	0.562855	0.287126	0.809206	0.657279	0.759198	0.606808	0.602966	0.582717	0.539121
Zebrafish-specific	ENSMUSG00000025196	ENSGALG00000007090	ENSDARG00000005185	Cpn1	CPN1	cpn1	NA	NA	NA	NA	NA	NA	0.145677	2.37305e-20	9.19339e-20	0.114419	7.76001e-72	4.84423e-71	0.142919	2.23286e-06	5.27741e-06	NA	NA	NA	NA	NA	NA	0	0	0	0	0	0	0	0	0	0	0	0	0	0.00855961	0.0185827	0.00994189	0.0130181	0.0105881	0.00581323	0.0695922	0.0212839	0.0255023	0.0635891	0.0238485	0.0346557	0.00925142	0.00705484	0.00696294	0.107036	0.181074	0.0470061	0.0333093
Zebrafish-specific	NA	NA	ENSDARG00000099476	NA	NA	zgc:174863	NA	NA	NA	NA	NA	NA	0.60355	2.50558e-20	9.69556e-20	0.479185	3.9849e-15	9.52139e-15	0.588818	7.35972e-07	1.80836e-06	NA	NA	NA	NA	NA	NA	NA	NA	NA	NA	NA	NA	NA	NA	NA	NA	NA	NA	NA	NA	NA	NA	NA	NA	NA	0.175724	0.121207	0.74972	0.463567	0.415808	0.0845319	0.562093	0.377039	0.175013	0.723012	0.586417	0.302013	0.305386
Zebrafish-specific	ENSMUSG00000003072	ENSGALG00000032875	ENSDARG00000019404	Atp5d	ATP5D	atp5d	0.956639	5.03498e-171	1.23908e-169	NA	NA	NA	0.764843	2.92814e-20	1.13219e-19	1.05555	2.59802e-134	2.57711e-133	0.698223	2.21394e-20	1.03392e-19	NA	NA	NA	2.30346	2.41917e-63	1.72376e-62	1.1027	1.98302	1.12278	1.15739	1.47708	1.65324	1.61675	1.3985	2.02548	0.993551	1.0426	1.03087	1.02329	2.01209	2.02011	1.9565	1.89863	1.77657	1.80385	0.666092	0.749572	0.860821	1.04977	0.901062	0.550939	1.00744	1.09938	1.48122	0.695834	0.602995	0.832155	0.828936
Zebrafish-specific	NA	NA	ENSDARG00000071601	NA	NA	pvalb9	NA	NA	NA	NA	NA	NA	0.323298	2.94216e-20	1.13717e-19	0.166345	8.73584e-153	9.68337e-152	0.293824	4.89971e-13	1.71242e-12	NA	NA	NA	NA	NA	NA	NA	NA	NA	NA	NA	NA	NA	NA	NA	NA	NA	NA	NA	NA	NA	NA	NA	NA	NA	0.227961	0.18459	0.161545	0.0954443	0.116966	0.236471	0.0380928	0.106682	0.0202586	0.213559	0.140229	0.249526	0.207783
Zebrafish-specific	NA	NA	ENSDARG00000100166	NA	NA	si:dkeyp-9d4.3	NA	NA	NA	NA	NA	NA	0.232898	3.14862e-20	1.21556e-19	0.15002	4.67586e-76	3.03467e-75	0.147927	3.25954e-14	1.20166e-13	NA	NA	NA	NA	NA	NA	NA	NA	NA	NA	NA	NA	NA	NA	NA	NA	NA	NA	NA	NA	NA	NA	NA	NA	NA	0.1391	0.0522466	0.0865968	0.107805	0.096281	0.0625265	0.0383849	0.0832916	0.0324094	0.113636	0.0945531	0.113108	0.0956705
Zebrafish-specific	ENSMUSG00000018322	ENSGALG00000004110	ENSDARG00000001557	Tomm34	TOMM34	tomm34	NA	NA	NA	NA	NA	NA	0.23506	3.1729e-20	1.22399e-19	0.22751	8.81492e-28	2.92666e-27	0.242801	2.13876e-27	1.21724e-26	NA	NA	NA	NA	NA	NA	0.182543	0.148253	0.145378	0.307322	0.246521	0.310296	0.30543	0.231601	0.399177	0.272188	0.198299	0.256699	0.180603	0.0144046	0.0459569	0.030712	0.0145272	0.0278033	0.0439265	0.0478972	0.0562592	0.26275	0.121199	0.101324	0.104894	0.228624	0.128421	0.186268	0.141815	0.164899	0.0784471	0.0743365
Zebrafish-specific	ENSMUSG00000030275	ENSGALG00000013205	ENSDARG00000019420	Etnk1	ETNK1	etnk1	0.337872	0.000571893	0.000952153	NA	NA	NA	0.276466	3.24896e-20	1.25237e-19	0.191292	9.8535e-81	6.68061e-80	0.183689	7.30796e-16	2.88181e-15	NA	NA	NA	NA	NA	NA	0.413017	0.428039	0.331111	0.312843	0.271355	0.414912	0.418213	0.463724	0.395401	0.307718	0.413884	0.356775	0.28852	0.0174836	0.00889106	0.00805846	0.0108212	0.00775463	0.00751755	0.199877	0.145561	0.0943828	0.0791903	0.085826	0.1574	0.0919784	0.0791842	0.0437096	0.11952	0.0917582	0.0777949	0.0976543
Zebrafish-specific	ENSMUSG00000020929	ENSGALG00000000988	ENSDARG00000012261	Eftud2	EFTUD2	eftud2	NA	NA	NA	NA	NA	NA	0.159888	3.52694e-20	1.35847e-19	0.177887	2.61202e-16	6.49595e-16	0.145817	1.04015e-14	3.906e-14	0.126697	4.03819e-10	9.01445e-10	NA	NA	NA	0.0972228	0.0836334	0.136905	0.260126	0.177737	0.225916	0.169455	0.196861	0.263718	0.118147	0.161503	0.219689	0.129621	0.117487	0.132349	0.148215	0.109009	0.118083	0.105818	0.0427624	0.0603337	0.114684	0.107449	0.100627	0.0671568	0.102976	0.0625445	0.139953	0.0443357	0.0331732	0.0395955	0.0548802
Zebrafish-specific	ENSMUSG00000021693	ENSGALG00000014737	ENSDARG00000043571	Kif2a	KIF2A	KIF2A	0.298415	9.35028e-05	0.000169078	NA	NA	NA	0.216156	3.65256e-20	1.40631e-19	0.192374	1.00758e-22	2.98064e-22	0.182426	6.14647e-15	2.32892e-14	NA	NA	NA	0.88551	4.34365e-63	3.08724e-62	0.201207	0.170777	0.351115	0.418675	0.309489	0.257491	0.236391	0.242138	0.253013	0.141627	0.273797	0.253918	0.157376	0.829345	0.711153	0.767535	0.631545	0.645084	0.515088	0.058334	0.112037	0.108476	0.093135	0.128015	0.137371	0.0814312	0.0730787	0.180359	0.0779759	0.0850123	0.0389476	0.0661031
Zebrafish-specific	ENSMUSG00000054793	NA	ENSDARG00000040291	Cadm4	NA	cadm4	NA	NA	NA	NA	NA	NA	0.862761	4.06565e-20	1.56416e-19	0.601269	8.54036e-54	4.2886e-53	0.533141	3.28005e-19	1.45862e-18	NA	NA	NA	NA	NA	NA	0.0248362	0.0328665	0.026519	0.0272427	0.0178178	0.0320301	0.0248414	0.0611665	0.0190211	0.0304513	0.0251316	0.027925	0.0196133	NA	NA	NA	NA	NA	NA	0.43807	0.163499	0.344621	0.446208	0.498862	0.44747	0.47076	0.513452	0.333924	0.413877	0.506285	0.39108	0.391548
Zebrafish-specific	ENSMUSG00000025666	ENSGALG00000027198	ENSDARG00000057322	Tmem47	TMEM47	tmem47	NA	NA	NA	0.501328	1.08439e-05	3.69408e-05	0.413315	5.65174e-20	2.17102e-19	0.33337	3.50624e-41	1.47501e-40	0.34681	4.43209e-07	1.10671e-06	NA	NA	NA	NA	NA	NA	0.309196	0.329344	0.223901	0.150682	0.323234	0.231609	0.2346	0.26742	0.359897	0.390694	0.286008	0.188993	0.344205	0.0243918	0.0115176	0.020383	0.0168138	0.0194396	0.0123195	0.0654598	0.05474	0.122719	0.385987	0.202413	0.0498035	0.278829	0.187981	0.277204	0.149173	0.131721	0.162457	0.122973
Zebrafish-specific	ENSMUSG00000037938	ENSGALG00000030457	ENSDARG00000091754	Chchd5	CHCHD5	chchd5	0.390198	3.14923e-41	2.16189e-40	NA	NA	NA	0.203096	5.9413e-20	2.28138e-19	0.201973	1.29884e-18	3.47518e-18	0.182477	2.62865e-22	1.30036e-21	0.151349	1.37276e-19	4.28753e-19	NA	NA	NA	0.207675	0.0582684	0.0900996	0.205226	0.194429	0.308448	0.423294	0.426061	0.4004	0.171974	0.18187	0.182309	0.149107	0.134981	0.232763	0.183594	0.192961	0.165843	0.169465	0.0381554	0.0589882	0.213229	0.0983369	0.0844971	0.0331417	0.243962	0.100354	0.112579	0.0626681	0.0917472	0.0684927	0.0412232
Zebrafish-specific	ENSMUSG00000020171	ENSGALG00000029135	ENSDARG00000045874	Yeats4	YEATS4	yeats4	0.400048	1.53821e-11	4.44758e-11	NA	NA	NA	0.250826	6.01301e-20	2.30714e-19	0.319979	1.47773e-51	7.20298e-51	0.294962	7.98353e-17	3.27304e-16	NA	NA	NA	NA	NA	NA	0.248253	0.176416	0.236703	0.386173	0.389511	0.417496	0.404371	0.379729	0.53061	0.199386	0.357383	0.366807	0.227366	0.0146395	0.0140923	0.0182852	0.0191081	0.0122815	0.0159531	0.0978451	0.138799	0.17538	0.2124	0.227453	0.083494	0.18888	0.224156	0.353727	0.123631	0.112124	0.138159	0.157627
Zebrafish-specific	NA	NA	ENSDARG00000075349	NA	NA	si:ch73-138n13.1	NA	NA	NA	NA	NA	NA	0.318694	7.4713e-20	2.86228e-19	0.260255	1.18558e-70	7.3139e-70	0.248676	1.89558e-23	9.70445e-23	NA	NA	NA	NA	NA	NA	NA	NA	NA	NA	NA	NA	NA	NA	NA	NA	NA	NA	NA	NA	NA	NA	NA	NA	NA	0.208129	0.0601809	0.0920915	0.185001	0.133431	0.170141	0.0870684	0.0950455	0.0879723	0.166646	0.182767	0.122512	0.13579
Zebrafish-specific	ENSMUSG00000059713	ENSGALG00000004282	ENSDARG00000032623	Rcan3	RCAN3	rcan3	0.159448	1.93512e-10	5.28774e-10	NA	NA	NA	0.164876	8.32669e-20	3.18754e-19	0.130089	2.84057e-39	1.1623e-38	0.133621	1.97588e-10	6.09576e-10	NA	NA	NA	0.532367	6.50585e-10	1.5163e-09	0.0673999	0.0330634	0.0258951	0.0464585	0.0877864	0.176693	0.134678	0.123409	0.1307	0.0526552	0.0791847	0.0558058	0.0835071	0.269946	0.279396	0.272189	0.263577	0.22313	0.249117	0.102832	0.0920239	0.0564581	0.0512412	0.0544568	0.10154	0.0683921	0.0606007	0.0392882	0.10488	0.102796	0.0617377	0.10944
Zebrafish-specific	ENSMUSG00000023939	ENSGALG00000010285	ENSDARG00000068886	Mrpl14	MRPL14	mrpl14	0.808651	2.51554e-76	2.82388e-75	NA	NA	NA	0.331952	8.88484e-20	3.3999e-19	0.328173	1.79572e-24	5.50809e-24	0.337414	1.67505e-24	8.79878e-24	0.217847	0.00015862	0.000262966	1.20811	1.04545e-27	4.36162e-27	0.498609	0.270479	0.163244	0.315548	0.632071	0.879581	0.875219	0.827473	0.91851	0.358783	0.495274	0.409875	0.456659	0.53657	0.579445	0.655429	0.721875	0.831525	0.826882	0.135579	0.125643	0.288463	0.304986	0.260035	0.114678	0.233797	0.22523	0.339068	0.175974	0.142478	0.214654	0.215438
Zebrafish-specific	ENSMUSG00000034573	ENSGALG00000011078	ENSDARG00000103699	Ptpn13	PTPN13	ptpn13	0.105531	0.000314727	0.000537451	NA	NA	NA	0.452044	9.30225e-20	3.55555e-19	0.377137	1.35865e-71	8.46629e-71	0.281447	8.75426e-30	5.33354e-29	NA	NA	NA	NA	NA	NA	0.0421372	0.0291138	0.018583	0.0554873	0.0746376	0.109915	0.0940929	0.100454	0.0902347	0.0479879	0.0626126	0.0444045	0.065067	0.0207422	0.0432722	0.0248076	0.0229114	0.0191353	0.0169365	0.281008	0.158957	0.290405	0.361163	0.200011	0.279565	0.255841	0.2888	0.167856	0.308253	0.272908	0.231228	0.158712
Zebrafish-specific	ENSMUSG00000006315	NA	ENSDARG00000039913	Tmem147	NA	tmem147	0.852399	2.57771e-42	1.80455e-41	NA	NA	NA	0.350297	9.43496e-20	3.60352e-19	0.379529	8.08892e-28	2.68648e-27	0.312752	4.5213e-23	2.28448e-22	NA	NA	NA	NA	NA	NA	0.520806	0.235358	0.338768	0.907139	0.848776	0.7019	0.611632	0.569671	0.81499	0.444287	0.729454	0.810818	0.56139	NA	NA	NA	NA	NA	NA	0.176405	0.196117	0.200521	0.358753	0.311971	0.200254	0.338545	0.369871	0.350781	0.177514	0.140715	0.19947	0.210455
Zebrafish-specific	ENSMUSG00000022706	ENSGALG00000001587	ENSDARG00000043554	Mrpl40	MRPL40	mrpl40	0.436407	6.05111e-20	2.44195e-19	NA	NA	NA	0.30006	1.02429e-19	3.90912e-19	0.343868	3.19929e-48	1.49543e-47	0.283815	6.61523e-19	2.90968e-18	0.171532	2.86533e-13	7.27406e-13	NA	NA	NA	0.228001	0.068315	0.145928	0.401079	0.388075	0.30116	0.302097	0.256849	0.445535	0.237456	0.274522	0.325277	0.257192	0.166074	0.203031	0.247154	0.191611	0.225628	0.192976	0.0931015	0.110102	0.22292	0.172352	0.169588	0.0731003	0.247406	0.257178	0.307314	0.108522	0.0995439	0.13349	0.123932
Zebrafish-specific	ENSMUSG00000004127	ENSGALG00000012264	ENSDARG00000036678	Trmt10a	TRMT10A	trmt10a	NA	NA	NA	NA	NA	NA	0.291006	1.05621e-19	4.02786e-19	0.147267	4.44305e-18	1.16673e-17	0.220659	2.90415e-14	1.07391e-13	NA	NA	NA	NA	NA	NA	0.0309546	0.0328944	0.0788159	0.111562	0.073758	0.0714896	0.0415417	0.0640702	0.0535135	0.0295088	0.076265	0.105121	0.0407786	0.0687448	0.0611035	0.0971942	0.0841337	0.11225	0.061725	0.0308467	0.0413315	0.115898	0.106061	0.0984186	0.0496174	0.127377	0.0962517	0.126397	0.0639048	0.0471431	0.0660841	0.0659494
Zebrafish-specific	ENSMUSG00000086596	ENSGALG00000042289	ENSDARG00000088277	Susd5	SUSD5	susd5	NA	NA	NA	NA	NA	NA	0.138955	1.17096e-19	4.45697e-19	0.133872	3.24875e-40	1.34775e-39	0.101753	7.13406e-11	2.25407e-10	NA	NA	NA	NA	NA	NA	0	0	0	0	0	0	0	0	0	0	0	0	0	0	0.000466615	0.00050081	0.0135475	0	0.000410049	0.0555454	0.0289389	0.0353506	0.024223	0.0103845	0.0183647	0.0162578	0.0157009	0.00812881	0.0555861	0.0528836	0.0467542	0.0277054
Zebrafish-specific	ENSMUSG00000037740	ENSGALG00000014118	ENSDARG00000039719	Mrps26	MRPS26	mrps26	NA	NA	NA	NA	NA	NA	0.333714	1.23348e-19	4.68957e-19	0.316932	1.29037e-42	5.56242e-42	0.300799	2.82708e-15	1.08823e-14	NA	NA	NA	NA	NA	NA	0.196139	0.161479	0.180465	0.331889	0.282049	0.258608	0.270946	0.274742	0.31048	0.281533	0.310546	0.352696	0.283188	0.479382	0.37785	0.530623	0.487992	0.577715	0.50369	0.0912899	0.150368	0.269806	0.193874	0.173973	0.0822836	0.283704	0.235543	0.313504	0.125098	0.104377	0.146758	0.155194
Zebrafish-specific	ENSMUSG00000020160	ENSGALG00000041626	ENSDARG00000012078	Meis1	MEIS1	meis1b	0.248137	3.12714e-08	7.47111e-08	0.433948	3.23254e-05	0.000102632	0.28983	1.36893e-19	5.19074e-19	0.23435	3.75754e-56	1.9466e-55	0.229067	2.60525e-08	7.02546e-08	NA	NA	NA	NA	NA	NA	0.186015	0.227795	0.219939	0.172522	0.207219	0.249314	0.21757	0.249356	0.271654	0.198675	0.259427	0.275753	0.175481	0.0165904	0.00644637	0.0102128	0.0120087	0.00758069	0.00570254	0.198396	0.198373	0.0696321	0.153767	0.12485	0.147388	0.104468	0.0915381	0.101113	0.239509	0.213616	0.15828	0.127258
Zebrafish-specific	ENSMUSG00000035443	ENSGALG00000001529	ENSDARG00000042659	Thyn1	THYN1	thyn1	NA	NA	NA	NA	NA	NA	0.13082	1.48654e-19	5.63241e-19	0.169507	1.01709e-31	3.66746e-31	0.12767	1.67336e-16	6.764e-16	NA	NA	NA	0.16156	7.43847e-28	3.1218e-27	0.175751	0.109611	0.177918	0.536297	0.372052	0.203948	0.233971	0.243722	0.419521	0.245133	0.314201	0.466975	0.291927	0.0238751	0.0314452	0.100387	0.0699905	0.109881	0.0589548	0.0147272	0.00706159	0.0277253	0.0984698	0.0708923	0.00408647	0.0678871	0.0983166	0.127326	0.0269822	0.0117972	0.0401474	0.0515218
Zebrafish-specific	ENSMUSG00000004631	ENSGALG00000009670	ENSDARG00000012138	Sgce	SGCE	sgce	0.168847	2.88397e-08	6.90661e-08	0.208967	3.1183e-06	1.14588e-05	0.3068	1.48901e-19	5.63961e-19	0.257995	1.20116e-91	8.84198e-91	0.206791	9.13615e-13	3.1487e-12	NA	NA	NA	NA	NA	NA	0.147582	0.0960667	0.059054	0.113924	0.163486	0.141632	0.159222	0.129984	0.213114	0.156358	0.138539	0.152	0.137105	0.0103474	0.0075398	0.0222969	0.0212991	0.0133845	0.0075051	0.239575	0.155779	0.145008	0.226654	0.205922	0.236712	0.15132	0.150087	0.104995	0.234762	0.229389	0.213886	0.219229
Zebrafish-specific	ENSMUSG00000031756	ENSGALG00000013494	ENSDARG00000043640	Cenpn	CENPN	cenpn	NA	NA	NA	NA	NA	NA	0.10744	1.65925e-19	6.27965e-19	0.179025	4.30874e-96	3.29446e-95	0.217214	2.63427e-49	2.27293e-48	NA	NA	NA	0.133863	9.93806e-47	5.77786e-46	0.00431738	0.00510874	0.000851853	0.00306297	0.00528555	0.00548003	0.0197172	0	0.0104648	0.00501405	0	0.0055028	0.00673239	0.0093667	0.0154473	0.094169	0.0370321	0.0847988	0.0353499	0.00697825	0.0207919	0.0118347	0.0128941	0.0409117	0.00464858	0.0130848	0.0228667	0.156873	0.009572	0.000780739	0.0175961	0.0504547
Zebrafish-specific	ENSMUSG00000029817	ENSGALG00000010973	ENSDARG00000007863	Tra2a	TRA2A	tra2a	0.363596	4.99905e-20	2.02622e-19	NA	NA	NA	0.448376	1.7091e-19	6.46588e-19	0.355396	8.44112e-07	1.45764e-06	0.362372	1.93993e-21	9.31569e-21	0.14786	0.000317837	0.000513809	0.485854	3.91044e-12	1.00736e-11	0.379671	0.601523	0.553886	0.573587	0.532611	0.482463	0.492167	0.50338	0.548461	0.323929	0.424819	0.445221	0.324408	0.390291	0.388717	0.444153	0.353842	0.343801	0.301152	0.340173	0.483614	0.631717	0.394873	0.402489	0.680377	0.533796	0.440365	0.479539	0.572028	0.503642	0.379759	0.359225
Zebrafish-specific	ENSMUSG00000053453	ENSGALG00000007299	ENSDARG00000015394	Thoc7	THOC7	thoc7	NA	NA	NA	1.26798	1.40398e-06	5.37812e-06	0.284416	1.75347e-19	6.62746e-19	0.373492	2.70157e-58	1.43504e-57	0.39804	3.41949e-25	1.82997e-24	0.266459	1.83903e-19	5.719e-19	NA	NA	NA	0.894063	0.809444	1.0795	1.18876	0.819437	1.23981	0.858964	0.985867	0.946899	0.668703	1.03007	1.17714	0.642662	0.917052	1.12033	1.00729	0.998301	1.15826	1.04878	0.101568	0.090556	0.202	0.197237	0.232017	0.0720616	0.18678	0.223583	0.36215	0.111694	0.090325	0.145176	0.184139
Zebrafish-specific	ENSMUSG00000071862	ENSGALG00000002455	ENSDARG00000071374	Lrrtm2	LRRTM2	lrrtm2	NA	NA	NA	NA	NA	NA	0.145844	1.76623e-19	6.67189e-19	0.120626	1.51972e-32	5.55447e-32	0.111493	2.34025e-09	6.73684e-09	NA	NA	NA	NA	NA	NA	0.00628992	0.0272221	0.00934856	0.0128671	0.00855057	0.0104923	0.0104305	0.0137265	0.0252927	0.0262372	0.0224635	0.00792046	0.00963764	0.0129577	0.0257412	0.0151018	0.0134273	0.0108413	0.00717041	0.10548	0.0219966	0.0512963	0.0404431	0.0392149	0.0917082	0.0588387	0.0721151	0.0382947	0.064975	0.0531054	0.0760153	0.0634674
Zebrafish-specific	ENSMUSG00000027525	NA	ENSDARG00000019304	Phactr3	NA	phactr3b	NA	NA	NA	NA	NA	NA	0.118747	1.79951e-19	6.79248e-19	0.121272	1.01155e-27	3.35104e-27	0.128025	0.000112151	0.000228096	NA	NA	NA	NA	NA	NA	0.0246086	0.0229334	0.0162081	0.00865435	0.0105256	0.00117341	0.00449644	0.0116819	0.0141756	0.0137904	0.0231238	0.0113086	0.0155595	NA	NA	NA	NA	NA	NA	0.08065	0.0477385	0.0589623	0.0206679	0.0194436	0.148292	0.117941	0.0644436	0.0318404	0.0425071	0.0567194	0.0702624	0.0518237
Zebrafish-specific	NA	NA	ENSDARG00000042345	NA	NA	si:dkeyp-55f12.3	NA	NA	NA	NA	NA	NA	0.295766	1.9287e-19	7.26916e-19	0.315293	1.31548e-44	5.84876e-44	0.311055	1.15604e-08	3.19032e-08	NA	NA	NA	NA	NA	NA	NA	NA	NA	NA	NA	NA	NA	NA	NA	NA	NA	NA	NA	NA	NA	NA	NA	NA	NA	0.0888098	0.0977621	0.142672	0.183346	0.258339	0.0460095	0.200428	0.172618	0.332479	0.111531	0.0879583	0.126381	0.138893
Zebrafish-specific	ENSMUSG00000061576	ENSGALG00000041791	ENSDARG00000024744	Dpp6	DPP6	dpp6b	NA	NA	NA	NA	NA	NA	0.235624	2.0463e-19	7.70947e-19	0.231384	7.72153e-98	5.97364e-97	0.228674	1.47619e-16	5.9795e-16	NA	NA	NA	NA	NA	NA	0.0176681	0.0235101	0.014414	0.0161944	0.0110444	0.00559172	0.0104278	0.0154373	0.00881032	0.0149706	0.0109278	0.0166543	0.0243301	0.0184694	0.00997816	0.004716	0.00816227	0.00733286	0.0109826	0.182877	0.242909	0.138158	0.0955866	0.0567672	0.178056	0.0707415	0.14297	0.0305682	0.117778	0.112933	0.107713	0.10027
Zebrafish-specific	ENSMUSG00000002949	ENSGALG00000000352	ENSDARG00000104771	Timm44	TIMM44	timm44	0.253878	4.04462e-06	8.26085e-06	NA	NA	NA	0.230121	2.33112e-19	8.76932e-19	0.210429	1.37208e-26	4.42914e-26	0.170091	4.75826e-17	1.97279e-16	NA	NA	NA	NA	NA	NA	0.262346	0.142736	0.19746	0.263368	0.270446	0.307917	0.233001	0.219873	0.241658	0.17731	0.306116	0.326555	0.240143	0.199011	0.173128	0.223672	0.192418	0.208041	0.27309	0.0441959	0.055844	0.186059	0.0985542	0.115975	0.0756397	0.171724	0.126094	0.165141	0.0795511	0.0768199	0.0765088	0.0680863
Zebrafish-specific	ENSMUSG00000021241	ENSGALG00000020417	ENSDARG00000038154	Isca2	ISCA2	isca2	0.339743	7.66779e-18	2.88177e-17	NA	NA	NA	0.247006	2.45422e-19	9.21509e-19	0.184772	4.02435e-36	1.55611e-35	0.227888	4.56152e-06	1.05293e-05	NA	NA	NA	NA	NA	NA	0.240811	0.102942	0.153171	0.268588	0.268884	0.352397	0.350449	0.308927	0.400246	0.242583	0.277228	0.301952	0.247343	0.0389554	0.061522	0.0653659	0.0589479	0.0468537	0.0477035	0.188714	0.0935311	0.12337	0.111031	0.143585	0.309712	0.237789	0.201454	0.122288	0.255196	0.194343	0.188182	0.188976
Zebrafish-specific	ENSMUSG00000034675	ENSGALG00000033405	ENSDARG00000069113	Dbn1	DBN1	dbn1	NA	NA	NA	NA	NA	NA	0.462576	2.45586e-19	9.21777e-19	0.479873	3.32024e-13	7.47946e-13	0.3604	3.77033e-07	9.45365e-07	0.13787	9.55598e-07	1.82521e-06	0.206351	1.60613e-20	5.56525e-20	0.0975845	0.0996868	0.175772	0.174971	0.185754	0.177517	0.215473	0.200223	0.299764	0.0692979	0.179084	0.205159	0.110914	0.0156779	0.07892	0.163731	0.103439	0.133887	0.105376	0.0970147	0.0660549	0.288346	0.402169	0.265041	0.0364768	0.231996	0.409342	0.316021	0.135939	0.0852867	0.206324	0.144588
Zebrafish-specific	ENSMUSG00000016619	ENSGALG00000014222	ENSDARG00000017454	Nup50	NUP50	nup50	0.193422	9.38013e-05	0.000169592	NA	NA	NA	0.328721	2.48253e-19	9.31439e-19	0.323909	3.35079e-28	1.12211e-27	0.346492	2.60962e-26	1.44447e-25	0.168182	3.26281e-36	1.46352e-35	NA	NA	NA	0.0874998	0.0925096	0.147685	0.178419	0.179942	0.115546	0.133854	0.13305	0.150196	0.0932887	0.107881	0.191328	0.100523	0.178379	0.198861	0.353615	0.221124	0.253096	0.147069	0.13643	0.140556	0.324393	0.303197	0.242704	0.167303	0.32023	0.287685	0.324967	0.245792	0.256431	0.181792	0.151373
Zebrafish-specific	ENSMUSG00000041417	ENSGALG00000014786	ENSDARG00000038524	Pik3r1	PIK3R1	pik3r1	NA	NA	NA	0.535544	1.0427e-06	4.06022e-06	0.265981	2.53411e-19	9.50078e-19	0.228178	9.83445e-71	6.07763e-70	0.285322	1.22148e-09	3.58229e-09	NA	NA	NA	0.190108	2.04663e-15	5.97197e-15	0.358993	0.388033	0.33475	0.365648	0.401037	0.387035	0.404758	0.494418	0.509035	0.337329	0.314066	0.37691	0.20761	0.104079	0.0984521	0.0496214	0.0670662	0.0617977	0.0747079	0.257336	0.298774	0.114141	0.139481	0.123592	0.280348	0.11382	0.146937	0.105588	0.162555	0.164501	0.149902	0.145569
Zebrafish-specific	ENSMUSG00000075232	ENSGALG00000039575	ENSDARG00000043856	Amd1	AMD1	amd1	0.6881	3.53266e-08	8.41157e-08	NA	NA	NA	0.178498	2.58418e-19	9.68487e-19	0.178291	8.81584e-70	5.39404e-69	0.247662	1.35597e-07	3.49777e-07	NA	NA	NA	NA	NA	NA	0.917108	0.51617	0.885826	1.03596	0.921506	0.972038	0.537302	0.662494	0.64316	0.634541	1.06284	1.0215	0.656619	0.0447597	0.0236195	0.0228666	0.0308986	0.0178792	0.018598	0.24181	0.187725	0.213693	0.164984	0.157574	0.120489	0.0881917	0.16612	0.121455	0.220192	0.146181	0.221026	0.242497
Zebrafish-specific	ENSMUSG00000039047	ENSGALG00000009015	ENSDARG00000024479	Pigk	PIGK	pigk	NA	NA	NA	NA	NA	NA	0.125171	2.94591e-19	1.1024e-18	0.110379	1.40427e-17	3.62666e-17	0.102751	3.22533e-10	9.83136e-10	0.246498	8.13265e-62	5.13957e-61	NA	NA	NA	0.0285737	0.0264518	0.0347641	0.0640763	0.0729092	0.0715868	0.0602431	0.0892957	0.121977	0.0629059	0.0839607	0.0995761	0.0658139	0.273541	0.240104	0.331123	0.420228	0.367621	0.267459	0.0607545	0.0208061	0.00409513	0.0334533	0.0373819	0.0180393	0.0175096	0.0360099	0.0419209	0.0487321	0.0650035	0.0478421	0.0309225
Zebrafish-specific	NA	NA	ENSDARG00000006399	NA	NA	ywhae1	NA	NA	NA	NA	NA	NA	1.08291	2.97227e-19	1.11185e-18	0.774144	5.35978e-19	1.44924e-18	0.750262	1.62588e-06	3.88838e-06	NA	NA	NA	NA	NA	NA	NA	NA	NA	NA	NA	NA	NA	NA	NA	NA	NA	NA	NA	NA	NA	NA	NA	NA	NA	0.77597	0.632958	1.12165	1.33024	1.31687	0.624291	1.28184	1.01822	1.16377	0.924757	1.03081	0.933477	0.864725
Zebrafish-specific	ENSMUSG00000030056	ENSGALG00000005012	ENSDARG00000063466	Isy1	ISY1	isy1	0.362486	2.35761e-156	5.23459e-155	NA	NA	NA	0.207635	2.97751e-19	1.11339e-18	0.142313	6.71522e-19	1.81154e-18	0.206005	1.67807e-17	7.05863e-17	NA	NA	NA	NA	NA	NA	0.0493539	0.371754	0.0975998	0.11124	0.102817	0.0865486	0.0634634	0.0968131	0.101617	0.0535737	0.0699011	0.108647	0.0602542	0.034732	0.0295242	0.0280266	0.0265482	0.0253263	0.0308873	0.0487052	0.101659	0.154325	0.107938	0.0877671	0.0876682	0.122737	0.0861413	0.137612	0.0655348	0.0727714	0.0537004	0.057839
Zebrafish-specific	ENSMUSG00000034300	NA	ENSDARG00000045127	Fam53c	NA	zgc:175066	NA	NA	NA	NA	NA	NA	0.178627	3.27332e-19	1.22309e-18	0.124898	3.91034e-35	1.49165e-34	0.151706	1.85799e-20	8.69786e-20	NA	NA	NA	NA	NA	NA	0.0929911	0.0935408	0.0590349	0.0673184	0.087287	0.153496	0.148268	0.171545	0.0953396	0.0661642	0.0706845	0.0599722	0.065199	NA	NA	NA	NA	NA	NA	0.109249	0.0471199	0.0286155	0.0870607	0.0538905	0.0757442	0.0428253	0.0728964	0.0584157	0.124937	0.0823646	0.0543796	0.0661146
Zebrafish-specific	NA	NA	ENSDARG00000017579	NA	NA	si:ch211-195b15.7	NA	NA	NA	NA	NA	NA	0.188811	3.46742e-19	1.29224e-18	0.130835	4.04543e-93	3.01393e-92	0.163696	1.57984e-23	8.11373e-23	NA	NA	NA	NA	NA	NA	NA	NA	NA	NA	NA	NA	NA	NA	NA	NA	NA	NA	NA	NA	NA	NA	NA	NA	NA	0.120751	0.173865	0.0871868	0.0525625	0.0246825	0.0660886	0.00896677	0.018281	0.0043527	0.0357118	0.0485722	0.0305381	0.0670953
Zebrafish-specific	ENSMUSG00000035726	NA	ENSDARG00000079949	Supt16	NA	supt16h	NA	NA	NA	0.493239	4.39675e-07	1.80302e-06	0.272425	3.65833e-19	1.36237e-18	0.289347	4.59679e-45	2.06747e-44	0.252907	3.356e-26	1.8523e-25	NA	NA	NA	NA	NA	NA	0.125841	0.0907635	0.242261	0.493693	0.306671	0.246285	0.180708	0.197374	0.256491	0.179045	0.28162	0.376573	0.223668	NA	NA	NA	NA	NA	NA	0.0772574	0.0736151	0.147431	0.146526	0.141258	0.110507	0.106223	0.143447	0.260489	0.108658	0.134848	0.0939057	0.120562
Zebrafish-specific	NA	NA	ENSDARG00000014015	NA	NA	zgc:77086	NA	NA	NA	NA	NA	NA	0.356387	4.20224e-19	1.56318e-18	0.29931	1.2106e-16	3.03811e-16	0.355141	1.04237e-16	4.24712e-16	NA	NA	NA	NA	NA	NA	NA	NA	NA	NA	NA	NA	NA	NA	NA	NA	NA	NA	NA	NA	NA	NA	NA	NA	NA	0.245071	0.160872	0.0893365	0.236702	0.286998	0.165738	0.148211	0.259041	0.290465	0.240933	0.244212	0.183994	0.216516
Zebrafish-specific	ENSMUSG00000021832	ENSGALG00000012408	ENSDARG00000037038	Psmc6	PSMC6	psmc6	0.545018	7.12603e-07	1.54416e-06	NA	NA	NA	0.486512	4.66947e-19	1.7344e-18	0.549139	1.33926e-58	7.13929e-58	0.375497	4.00013e-15	1.53064e-14	NA	NA	NA	1.22698	1.36348e-10	3.27986e-10	0.284786	0.327313	0.468381	0.617014	0.454601	0.391222	0.38568	0.321064	0.557624	0.332019	0.470969	0.648867	0.399893	0.664936	0.697531	0.720815	0.635404	0.643075	0.568246	0.216549	0.196478	0.341668	0.367302	0.440569	0.265513	0.344872	0.358199	0.571076	0.284093	0.2074	0.247868	0.251226
Zebrafish-specific	ENSMUSG00000073557	ENSGALG00000000336	ENSDARG00000075779	Ppp1r12b	PPP1R12B	LOC101885790	NA	NA	NA	NA	NA	NA	0.146867	5.42036e-19	2.01032e-18	0.126548	1.11869e-39	4.60263e-39	0.110062	2.45508e-10	7.53333e-10	NA	NA	NA	NA	NA	NA	0.0398646	0.0259696	0.0183346	0.0224011	0.0396255	0.0281466	0.0466871	0.0418233	0.0317913	0.0285917	0.0277007	0.0220264	0.0273486	0	0.000256027	0.000230898	0	0.000126758	0	0.0617077	0.015304	0.0010815	0.0251442	0.0188216	0.0612171	0.00740672	0.0241079	0.0195448	0.0313916	0.0526237	0.0389896	0.0424501
Zebrafish-specific	ENSMUSG00000024537	ENSGALG00000013863	ENSDARG00000035987	Psmg2	PSMG2	psmg2	NA	NA	NA	NA	NA	NA	0.25544	5.56339e-19	2.06184e-18	0.318672	4.90663e-66	2.87134e-65	0.1819	1.03918e-18	4.54601e-18	0.165904	1.70832e-13	4.38318e-13	NA	NA	NA	0.12744	0.0777748	0.141172	0.333389	0.25412	0.156987	0.144054	0.145452	0.295579	0.106021	0.187354	0.279889	0.135101	0.185526	0.256882	0.227265	0.224432	0.199056	0.174837	0.0603619	0.0949635	0.106829	0.168004	0.131059	0.0665755	0.165977	0.156773	0.286347	0.101128	0.0645682	0.0993013	0.120331
Zebrafish-specific	ENSMUSG00000042229	ENSGALG00000000436	ENSDARG00000002690	Rabif	RABIF	rabif	NA	NA	NA	NA	NA	NA	0.44938	5.70958e-19	2.11445e-18	0.411615	6.47587e-26	2.05685e-25	0.482303	1.45806e-16	5.90854e-16	NA	NA	NA	NA	NA	NA	0.0633825	0.059937	0.0949535	0.158361	0.111402	0.148572	0.11643	0.0994065	0.110749	0.0772354	0.136243	0.21192	0.124902	0	0.000140989	0.000297615	0.000297305	0	0.000589501	0.253821	0.237898	0.315905	0.537499	0.535812	0.182669	0.391215	0.452711	0.534583	0.342848	0.368199	0.438597	0.421397
Zebrafish-specific	ENSMUSG00000020268	ENSGALG00000037299	ENSDARG00000079815	Lyrm7	LYRM7	lyrm7	NA	NA	NA	NA	NA	NA	0.366987	6.31368e-19	2.33557e-18	0.366842	9.81212e-15	2.31231e-14	0.345263	6.57861e-07	1.62385e-06	0.155183	2.19347e-11	5.17744e-11	0.355992	1.58049e-14	4.47753e-14	0.00952862	0.00711083	0.00531758	0.0139125	0.0287393	0.0150558	0.00862879	0.00799643	0.0450279	0.0171233	0.0132662	0.0152609	0.0296585	0.252144	0.193706	0.217179	0.217835	0.206846	0.181659	0.134296	0.173591	0.433477	0.264391	0.212987	0.182021	0.435104	0.318268	0.27861	0.216848	0.164792	0.234763	0.165455
Zebrafish-specific	ENSMUSG00000029438	ENSGALG00000004379	ENSDARG00000052907	Bcl7a	BCL7A	bcl7a	NA	NA	NA	NA	NA	NA	0.321472	6.5795e-19	2.433e-18	0.365548	2.65514e-29	9.11887e-29	0.262606	1.76326e-07	4.5207e-07	NA	NA	NA	0.102071	0.000578857	0.000920538	0.0893411	0.0663758	0.085724	0.135453	0.0849753	0.108779	0.0847997	0.0912231	0.0735187	0.0747967	0.092022	0.0992628	0.0785879	0.0612913	0.0302054	0.0401301	0.0271475	0.045527	0.0534871	0.15648	0.215844	0.149731	0.315587	0.295186	0.107413	0.203627	0.233583	0.349915	0.131483	0.153776	0.104115	0.119002
Zebrafish-specific	ENSMUSG00000030045	ENSGALG00000016731	ENSDARG00000011885	Mrpl19	MRPL19	mrpl19	NA	NA	NA	NA	NA	NA	0.236775	7.04365e-19	2.60079e-18	0.221817	2.27868e-20	6.38554e-20	0.228419	1.06086e-07	2.75341e-07	0.11556	6.41993e-12	1.55399e-11	NA	NA	NA	0.0759905	0.0442332	0.130625	0.241541	0.172358	0.116304	0.133463	0.118015	0.156679	0.0886715	0.145436	0.198464	0.120112	0.137251	0.195393	0.160544	0.166163	0.168984	0.141303	0.073649	0.1564	0.223928	0.160225	0.134832	0.0703593	0.228774	0.15797	0.208721	0.0903344	0.0986202	0.105422	0.101495
Zebrafish-specific	ENSMUSG00000026787	ENSGALG00000040436	ENSDARG00000015537	Gad2	GAD2	gad2	NA	NA	NA	NA	NA	NA	0.188927	7.99625e-19	2.94926e-18	0.164165	8.49635e-65	4.92525e-64	0.214559	1.1782e-07	3.05223e-07	NA	NA	NA	NA	NA	NA	0.00530091	0.0427106	0.0364106	0.0180403	0.0353364	0.00678667	0.00239969	0.00284483	0.0195449	0.0128887	0.0136469	0.0218081	0.00277333	0.00965942	0.00404534	0.00277349	0.00496273	0.00626012	0.0181642	0.176293	0.143379	0.114839	0.0803586	0.0691907	0.1811	0.142837	0.101585	0.0476267	0.114605	0.123136	0.104466	0.146191
Zebrafish-specific	ENSMUSG00000024422	NA	ENSDARG00000013150	Dhx16	NA	dhx16	NA	NA	NA	NA	NA	NA	0.239776	8.50082e-19	3.13421e-18	0.223447	1.1752e-17	3.03882e-17	0.220974	2.17988e-17	9.14755e-17	NA	NA	NA	NA	NA	NA	0.0466573	0.0295547	0.0354024	0.0873537	0.0823459	0.0707502	0.0480146	0.0629057	0.0773391	0.037668	0.070571	0.0561018	0.0457667	NA	NA	NA	NA	NA	NA	0.095499	0.112688	0.255348	0.15266	0.12211	0.0763177	0.173016	0.182653	0.212532	0.100129	0.0914491	0.100682	0.0986282
Zebrafish-specific	ENSMUSG00000045671	ENSGALG00000008778	ENSDARG00000008372	Spred2	SPRED2	spred2b	0.127488	9.20596e-18	3.44587e-17	NA	NA	NA	0.228084	8.56241e-19	3.15575e-18	0.17992	9.76887e-39	3.9555e-38	0.109057	3.01914e-09	8.62956e-09	NA	NA	NA	NA	NA	NA	0.04165	0.0773462	0.118281	0.0569994	0.0708153	0.128771	0.0569532	0.055242	0.0770602	0.0291642	0.0385865	0.024963	0.0234686	0.00709005	0.00763776	0.00514646	0.00679964	0.00562566	0.00914569	0.0806225	0.0356609	0.05241	0.0368017	0.02472	0.072369	0.0341627	0.023906	0.0223427	0.0492494	0.0359347	0.0358975	0.0324227
Zebrafish-specific	ENSMUSG00000025085	ENSGALG00000009048	ENSDARG00000045064	Ablim1	ABLIM1	ablim1b	NA	NA	NA	0.152496	9.46796e-06	3.25092e-05	0.411671	9.09137e-19	3.34824e-18	0.361877	1.03336e-73	6.56027e-73	0.264594	3.18006e-19	1.41676e-18	NA	NA	NA	NA	NA	NA	0.102036	0.0755231	0.0788995	0.0690428	0.103617	0.113345	0.160503	0.162004	0.105128	0.0936219	0.0862185	0.0481021	0.112274	0.0371152	0.00572582	0.0106374	0.0300121	0.0163402	0.00736717	0.200631	0.0566381	0.119737	0.252151	0.145629	0.125973	0.129414	0.157154	0.103054	0.141905	0.213845	0.186803	0.144689
Zebrafish-specific	ENSMUSG00000002718	ENSGALG00000004707	ENSDARG00000006963	Cse1l	CSE1L	cse1l	NA	NA	NA	NA	NA	NA	0.208843	9.29411e-19	3.41787e-18	0.331354	8.64735e-66	5.04629e-65	0.200237	3.86553e-17	1.60818e-16	NA	NA	NA	NA	NA	NA	0.0586135	0.076237	0.109827	0.19252	0.172107	0.143852	0.107271	0.109316	0.132293	0.0438084	0.0979014	0.154205	0.0908566	0.0158819	0.0223958	0.0385632	0.0292998	0.0297849	0.0210991	0.0638104	0.0557387	0.17347	0.134289	0.137013	0.0793219	0.163452	0.138666	0.292713	0.0755694	0.0852637	0.0938942	0.0984547
Zebrafish-specific	ENSMUSG00000036023	NA	ENSDARG00000079202	Parp2	NA	parp2	0.201711	0.000249156	0.000429808	NA	NA	NA	0.177517	9.88725e-19	3.62932e-18	0.150476	2.34789e-10	4.76354e-10	0.230694	2.37126e-23	1.21205e-22	NA	NA	NA	NA	NA	NA	0.145799	0.0895089	0.0719456	0.21493	0.169945	0.139629	0.157029	0.143717	0.205305	0.226521	0.217724	0.244357	0.214516	NA	NA	NA	NA	NA	NA	0.0362605	0.0477172	0.049702	0.095014	0.0985974	0.0935694	0.0384348	0.0613937	0.0997486	0.0817304	0.0686921	0.0660631	0.0994053
Zebrafish-specific	ENSMUSG00000020849	ENSGALG00000002661	ENSDARG00000017014	Ywhae	YWHAE	ywhae2	NA	NA	NA	NA	NA	NA	0.366571	9.97471e-19	3.66008e-18	0.314838	1.77413e-05	2.85372e-05	0.293131	1.22238e-10	3.79655e-10	NA	NA	NA	2.76128	1.08837e-61	7.58278e-61	1.74204	1.69984	1.83825	2.13995	2.03974	1.87904	1.81932	1.78974	2.08783	1.73792	1.86479	2.12357	1.84966	2.25067	2.44868	2.79013	2.60533	2.62778	2.55529	0.150939	0.182141	0.366947	0.379042	0.261099	0.153027	0.339447	0.332657	0.257217	0.159775	0.171872	0.164436	0.20427
Zebrafish-specific	NA	NA	ENSDARG00000004274	NA	NA	zgc:112496	NA	NA	NA	NA	NA	NA	0.123074	1.01335e-18	3.71561e-18	0.171587	2.61584e-39	1.07119e-38	0.259718	1.13779e-25	6.18122e-25	NA	NA	NA	NA	NA	NA	NA	NA	NA	NA	NA	NA	NA	NA	NA	NA	NA	NA	NA	NA	NA	NA	NA	NA	NA	0.0151299	0	0.00670134	0.0670268	0.0653469	0.0131853	0.0105342	0.0427153	0.138361	0.024552	0.0172207	0.0480707	0.0648632
Zebrafish-specific	ENSMUSG00000024833	NA	ENSDARG00000015070	Pola2	NA	pola2	NA	NA	NA	NA	NA	NA	0.12265	1.08557e-18	3.9775e-18	0.1747	3.83976e-59	2.06264e-58	0.150545	3.23697e-28	1.89006e-27	NA	NA	NA	NA	NA	NA	0.0223134	0.0094795	0.00707596	0.0146389	0.013916	0.0330225	0.0178422	0.00948709	0.0240562	0.0139692	0.0169578	0.0217792	0.0192242	NA	NA	NA	NA	NA	NA	0.0128286	0.0159912	0.00312725	0.029163	0.0520151	0.0144446	0.0135714	0.021011	0.124204	0.0119024	0.0149965	0.0242713	0.0395771
Zebrafish-specific	ENSMUSG00000012117	ENSGALG00000029909	ENSDARG00000039851	Dhdds	DHDDS	dhdds	NA	NA	NA	NA	NA	NA	0.219145	1.22305e-18	4.47795e-18	0.139997	2.82814e-09	5.50032e-09	0.162994	1.77902e-12	6.04518e-12	NA	NA	NA	NA	NA	NA	0.0584839	0.0456876	0.0538675	0.110062	0.123249	0.114616	0.112929	0.107061	0.167604	0.0644999	0.116585	0.12254	0.11506	0.049235	0.0565048	0.0605799	0.0545138	0.0515621	0.0489858	0.046304	0.0296079	0.27446	0.119656	0.109559	0.0614321	0.152513	0.108985	0.125919	0.0926219	0.0925861	0.0903148	0.0596142
Zebrafish-specific	NA	NA	ENSDARG00000071353	NA	NA	si:ch211-235e9.8	NA	NA	NA	NA	NA	NA	0.338596	1.27032e-18	4.6476e-18	0.25654	6.65336e-63	3.75709e-62	0.309418	3.20664e-05	6.88326e-05	NA	NA	NA	NA	NA	NA	NA	NA	NA	NA	NA	NA	NA	NA	NA	NA	NA	NA	NA	NA	NA	NA	NA	NA	NA	0.294834	0.355074	0.324231	0.221162	0.172308	0.408364	0.25586	0.356412	0.182746	0.370691	0.349319	0.218342	0.264276
Zebrafish-specific	ENSMUSG00000041781	ENSGALG00000010783	ENSDARG00000028971	Cpsf2	CPSF2	cpsf2	0.279817	0.000287786	0.000493828	0.272303	0.000163255	0.000463211	0.197437	1.50892e-18	5.51248e-18	0.191977	7.11314e-27	2.31398e-26	0.212693	9.20094e-16	3.6165e-15	NA	NA	NA	0.241023	1.97227e-06	3.79266e-06	0.0450727	0.0407519	0.128821	0.220106	0.139729	0.118913	0.0852873	0.0962965	0.119606	0.055486	0.16642	0.153369	0.0813417	0.0991948	0.0979948	0.0959568	0.0887786	0.0894143	0.0801174	0.0402616	0.114587	0.108767	0.0966647	0.117446	0.0634336	0.107614	0.0868305	0.162791	0.062663	0.0408038	0.0581334	0.0602088
Zebrafish-specific	ENSMUSG00000033676	ENSGALG00000029392	ENSDARG00000023771	Gabrb3	GABRB3	gabrb3	NA	NA	NA	NA	NA	NA	0.215561	1.52984e-18	5.58483e-18	0.169421	2.33587e-82	1.60342e-81	0.174829	3.91299e-16	1.56084e-15	NA	NA	NA	NA	NA	NA	0.0214148	0.0408366	0.0228217	0.0169761	0.0116119	0.0218088	0.0188118	0.0281053	0.017736	0.0279435	0.0313582	0.0238917	0.0193047	0.00168923	0.00096604	0.000417015	0.00198523	0.000880068	0.00285832	0.147385	0.163007	0.0995911	0.0506121	0.0687439	0.164525	0.0412432	0.0955004	0.0179657	0.101988	0.0763432	0.0859388	0.0554782
Zebrafish-specific	ENSMUSG00000041044	ENSGALG00000002303	ENSDARG00000019179	Lrit1	LRIT1	lrit1a	NA	NA	NA	NA	NA	NA	0.37847	1.6191e-18	5.90422e-18	0.349623	2.98088e-83	2.06923e-82	0.298694	1.24214e-15	4.85277e-15	NA	NA	NA	NA	NA	NA	0.0712311	0.065099	0.0337711	0.0602239	0.0557696	0.0946037	0.116485	0.113102	0.0311658	0.0208739	0.0635019	0.0211617	0.0347578	0.00158926	0.00052067	0.000934906	0.000721496	0.00115226	0.00125511	0.268606	0.210779	0.197304	0.136175	0.173012	0.459715	0.245434	0.290118	0.107063	0.259292	0.211899	0.232454	0.168325
Zebrafish-specific	NA	NA	ENSDARG00000069600	NA	NA	zgc:109889	NA	NA	NA	NA	NA	NA	0.241955	1.70109e-18	6.19643e-18	0.207644	6.60204e-30	2.29985e-29	0.183541	7.38016e-08	1.93624e-07	NA	NA	NA	NA	NA	NA	NA	NA	NA	NA	NA	NA	NA	NA	NA	NA	NA	NA	NA	NA	NA	NA	NA	NA	NA	0.191065	0.302032	0.134385	0.119875	0.116544	0.166471	0.167978	0.174819	0.156185	0.112528	0.166817	0.156558	0.151577
Zebrafish-specific	NA	NA	ENSDARG00000071684	NA	NA	rx1	NA	NA	NA	NA	NA	NA	0.40941	1.95645e-18	7.11107e-18	0.441504	2.38778e-23	7.15855e-23	0.355008	5.75626e-11	1.83009e-10	NA	NA	NA	NA	NA	NA	NA	NA	NA	NA	NA	NA	NA	NA	NA	NA	NA	NA	NA	NA	NA	NA	NA	NA	NA	0.428476	0.297069	0.397251	0.456492	0.406743	0.234445	0.250727	0.359916	0.458414	0.400731	0.37537	0.337097	0.410836
Zebrafish-specific	ENSMUSG00000029560	ENSGALG00000004255	ENSDARG00000078057	Snx8	MIR6836	snx8b	NA	NA	NA	0.300897	6.66534e-05	0.000201523	0.213096	2.12042e-18	7.70423e-18	0.123494	2.61118e-62	1.46034e-61	0.199801	4.30646e-12	1.4401e-11	NA	NA	NA	NA	NA	NA	0.0612291	0.0292031	0.0846914	0.143842	0.0987684	0.0921572	0.0653917	0.0871281	0.0923932	0.0725147	0.138318	0.214737	0.0786837	0.000746279	0.000757603	0.000433046	0.000552852	0	0.000847884	0.142541	0.0986919	0.0711411	0.0566997	0.0679922	0.13482	0.0650996	0.0812564	0.0339879	0.12602	0.0956797	0.0887151	0.085895
Zebrafish-specific	ENSMUSG00000005469	ENSGALG00000042543	ENSDARG00000100349	Prkaca	PRKACA	prkacaa	0.357664	1.59199e-14	5.27187e-14	NA	NA	NA	0.191214	2.17597e-18	7.9032e-18	0.197558	3.704e-75	2.37596e-74	0.194555	1.07094e-15	4.19409e-15	NA	NA	NA	NA	NA	NA	0.175854	0.117359	0.123022	0.174117	0.236231	0.373676	0.389896	0.34639	0.403467	0.270636	0.2104	0.201951	0.203598	0	0.00134974	0.0010259	0.000374939	0.000523479	0.000327329	0.236948	0.140287	0.145936	0.206661	0.147323	0.127918	0.126093	0.139283	0.110385	0.141323	0.148798	0.140139	0.186222
Zebrafish-specific	ENSMUSG00000046694	ENSGALG00000036117	ENSDARG00000011797	Fam46b	FAM46B	fam46bb	NA	NA	NA	NA	NA	NA	0.193779	2.22168e-18	8.06336e-18	0.136503	2.58028e-61	1.42405e-60	0.109395	1.43029e-17	6.0334e-17	NA	NA	NA	NA	NA	NA	0.00116081	0.00323992	0.00167236	0.0103179	0.00443225	0.00660803	0.0193833	0.00875565	0.0129447	0.00347805	0.0120041	0.0274258	0.00775103	0.0038983	0.000543353	0.00238625	0.000743661	0.00113044	0.000354472	0.0743075	0.0246993	0.0489757	0.0581561	0.056174	0.135396	0.0291559	0.06036	0.00663496	0.0719971	0.0310839	0.0350584	0.032201
Zebrafish-specific	ENSMUSG00000024989	ENSGALG00000006639	ENSDARG00000102349	Cep55	CEP55	cep55l	NA	NA	NA	NA	NA	NA	0.124887	3.30092e-18	1.19457e-17	0.128486	1.74762e-54	8.86506e-54	0.289099	1.92781e-45	1.56833e-44	NA	NA	NA	0.207831	3.31326e-152	4.56787e-151	0	0.00133921	0.000956717	0.00112181	0.00383844	0.00226262	0.0170009	0.00578791	0.0140624	0.00165571	0	0.00253802	0.00148293	0	0.00211706	0.134988	0.0528224	0.10624	0.0367869	0.00930779	0.0116714	0.00748464	0.00256236	0.0517318	0.026555	0.00636584	0.00628828	0.109328	0.00552525	0.007709	0.0257554	0.054615
Zebrafish-specific	ENSMUSG00000005973	ENSGALG00000012121	ENSDARG00000070006	Rcn1	RCN1L	rcn1	0.661231	3.44237e-89	4.40228e-88	NA	NA	NA	0.254775	3.94715e-18	1.42585e-17	0.281034	1.19762e-23	3.61424e-23	0.310191	1.88653e-12	6.39479e-12	NA	NA	NA	NA	NA	NA	0.590614	0.22213	0.258774	0.590034	0.556984	0.747278	0.697975	0.689507	0.731077	0.727992	0.577988	0.639049	0.616067	0.00607497	0.0148521	0.0172659	0.0111948	0.01402	0.0128965	0.0610837	0.0845698	0.244305	0.19013	0.14589	0.0631637	0.298384	0.186023	0.173478	0.113423	0.106133	0.122416	0.0758198
Zebrafish-specific	ENSMUSG00000024911	NA	ENSDARG00000016058	Fibp	NA	fibpa	0.297258	2.67608e-34	1.60458e-33	0.322955	1.41149e-07	6.21823e-07	0.338514	4.03701e-18	1.45778e-17	0.263381	5.07448e-37	1.99456e-36	0.284756	1.83028e-09	5.30507e-09	NA	NA	NA	NA	NA	NA	0.216055	0.0819177	0.0855697	0.196622	0.350869	0.330194	0.222022	0.228399	0.317814	0.186856	0.238328	0.236301	0.214339	NA	NA	NA	NA	NA	NA	0.220353	0.0870473	0.165324	0.151945	0.200879	0.232427	0.200798	0.207316	0.154076	0.203931	0.202351	0.191751	0.177068
Zebrafish-specific	NA	NA	ENSDARG00000068681	NA	NA	crfb1	NA	NA	NA	NA	NA	NA	0.172049	4.1598e-18	1.50158e-17	0.135095	4.48748e-30	1.5674e-29	0.139916	1.16054e-10	3.60681e-10	NA	NA	NA	NA	NA	NA	NA	NA	NA	NA	NA	NA	NA	NA	NA	NA	NA	NA	NA	NA	NA	NA	NA	NA	NA	0.151512	0.106343	0.0866865	0.0547776	0.0785363	0.111399	0.152015	0.108111	0.0780545	0.0644479	0.099006	0.0673476	0.0665822
Zebrafish-specific	ENSMUSG00000034211	ENSGALG00000002379	ENSDARG00000054164	Mrps17	MRPS17	mrps17	0.613611	9.26178e-14	2.97693e-13	NA	NA	NA	0.253361	4.34032e-18	1.56618e-17	0.322288	1.77135e-36	6.87727e-36	0.244534	3.34472e-09	9.53762e-09	0.257011	1.93159e-11	4.57178e-11	1.35136	6.8552e-17	2.11169e-16	0.335045	0.167224	0.301108	0.636654	0.49694	0.495082	0.463604	0.424849	0.582174	0.256278	0.401604	0.508182	0.306173	0.822574	0.83879	0.902488	0.894782	0.888518	0.659462	0.0833137	0.145063	0.252516	0.198176	0.144039	0.0779804	0.241795	0.261636	0.288864	0.102686	0.112269	0.135829	0.127236
Zebrafish-specific	ENSMUSG00000028977	ENSGALG00000002888	ENSDARG00000037030	Casz1	CASZ1	casz1	NA	NA	NA	NA	NA	NA	0.367721	4.39495e-18	1.58475e-17	0.230716	2.50247e-84	1.74407e-83	0.29747	6.49591e-08	1.70842e-07	NA	NA	NA	NA	NA	NA	0.162224	0.148983	0.218405	0.172465	0.215661	0.295403	0.271842	0.260491	0.131675	0.122963	0.252324	0.149278	0.154325	0.00880217	0.00341129	0.00290061	0.0039613	0.00282001	0.00541678	0.231188	0.271203	0.0620022	0.0690114	0.0780986	0.074896	0.0616531	0.0621965	0.0440978	0.0735676	0.0613124	0.0652287	0.123743
Zebrafish-specific	ENSMUSG00000033157	ENSGALG00000015378	ENSDARG00000075627	Abhd10	ABHD10	abhd10b	NA	NA	NA	NA	NA	NA	0.229505	4.53334e-18	1.63406e-17	0.273031	3.1544e-14	7.32485e-14	0.19944	4.52402e-10	1.36737e-09	NA	NA	NA	NA	NA	NA	0.0648811	0.0655151	0.104534	0.143076	0.0969197	0.0931403	0.0917668	0.105379	0.128108	0.0718699	0.121205	0.154517	0.10462	0.0232273	0.0123191	0.0120703	0.0152602	0.0170244	0.0182757	0.0439711	0.0336826	0.165178	0.191446	0.132199	0.176421	0.252006	0.198635	0.163026	0.0914418	0.0773612	0.122892	0.0733135
Zebrafish-specific	ENSMUSG00000094483	NA	ENSDARG00000068822	Purb	NA	purba	0.805218	2.68424e-25	1.28387e-24	NA	NA	NA	0.506836	4.66007e-18	1.67853e-17	0.351551	1.78112e-60	9.71226e-60	0.419839	6.14898e-17	2.53635e-16	NA	NA	NA	NA	NA	NA	0.568467	0.564548	1.09448	0.987016	0.634174	0.939506	0.673569	0.739208	0.537366	0.249247	0.499539	0.547291	0.38298	NA	NA	NA	NA	NA	NA	0.386278	0.275581	0.332507	0.396205	0.295091	0.377685	0.393967	0.366193	0.249968	0.452503	0.396056	0.209315	0.201641
Zebrafish-specific	ENSMUSG00000002845	ENSGALG00000015073	ENSDARG00000102746	Tmem39a	TMEM39A	tmem39a	NA	NA	NA	NA	NA	NA	0.122542	4.81209e-18	1.73204e-17	0.122558	2.54729e-13	5.76428e-13	0.164116	9.48711e-17	3.8753e-16	NA	NA	NA	NA	NA	NA	0.0307397	0.0564005	0.0802043	0.0724374	0.0614566	0.0502997	0.0627277	0.0400217	0.0578465	0.0324197	0.046693	0.0521315	0.037783	0.0321283	0.0547315	0.0384541	0.0305196	0.031064	0.0385464	0.0191669	0.0221043	0.146238	0.0368684	0.041682	0.0461441	0.124988	0.0596263	0.0838942	0.0700215	0.0581624	0.0287745	0.040747
Zebrafish-specific	NA	NA	ENSDARG00000058042	NA	NA	kitlgb	NA	NA	NA	NA	NA	NA	0.138869	5.2904e-18	1.90215e-17	0.130487	4.57222e-11	9.53303e-11	0.101908	0.000458267	0.000871094	NA	NA	NA	NA	NA	NA	NA	NA	NA	NA	NA	NA	NA	NA	NA	NA	NA	NA	NA	NA	NA	NA	NA	NA	NA	0.0176623	0.061098	0.224954	0.0411753	0.0512937	0.0918224	0.248073	0.045222	0.0381391	0.0239568	0.0440369	0.0286941	0.0345451
Zebrafish-specific	ENSMUSG00000002728	ENSGALG00000012587	ENSDARG00000039493	Naa20	NAA20	naa20	NA	NA	NA	NA	NA	NA	0.441559	5.59475e-18	2.01085e-17	0.437847	9.97801e-26	3.15674e-25	0.46631	8.52554e-19	3.73803e-18	NA	NA	NA	0.475666	2.96551e-09	6.63576e-09	0.245313	0.163755	0.304143	0.468284	0.35414	0.279755	0.2688	0.23935	0.338146	0.248374	0.369414	0.423123	0.317206	0.288235	0.299711	0.281034	0.318614	0.300498	0.230464	0.309793	0.317382	0.547999	0.648611	0.465391	0.264055	0.622716	0.510831	0.598376	0.373983	0.356678	0.446276	0.436074
Zebrafish-specific	ENSMUSG00000005625	ENSGALG00000028505	ENSDARG00000101295	Psmd4	PSMD4	psmd4a	NA	NA	NA	NA	NA	NA	0.257981	5.60119e-18	2.01244e-17	0.33194	1.75005e-31	6.27587e-31	0.292034	2.18698e-18	9.46876e-18	NA	NA	NA	NA	NA	NA	0.480399	0.414481	0.635654	0.870484	0.811817	0.539838	0.565616	0.548322	0.728825	0.458677	0.667499	0.873367	0.553671	0.611008	0.636848	0.693478	0.632881	0.680479	0.741327	0.121088	0.144519	0.220317	0.293139	0.28164	0.15742	0.266302	0.240098	0.356708	0.222375	0.203465	0.203357	0.181332
Zebrafish-specific	ENSMUSG00000031714	ENSGALG00000009898	ENSDARG00000037018	Gab1	GAB1	gab1	0.238476	1.25476e-05	2.44689e-05	NA	NA	NA	0.2155	6.72305e-18	2.41291e-17	0.185114	6.69343e-38	2.67201e-37	0.129564	8.30092e-14	3.00079e-13	0.186917	1.82178e-33	7.71487e-33	0.204208	8.01363e-14	2.21106e-13	0.123784	0.0898988	0.0771964	0.067147	0.157213	0.189499	0.263764	0.309513	0.185245	0.0972919	0.153033	0.105344	0.174917	0.148932	0.0857207	0.140489	0.171249	0.104674	0.0815779	0.105309	0.0283494	0.0647623	0.0545869	0.0498019	0.0974405	0.0620074	0.0314027	0.0492272	0.0569395	0.0661962	0.0335653	0.0429977
Zebrafish-specific	NA	NA	ENSDARG00000105273	NA	NA	si:ch73-295i22.2	NA	NA	NA	NA	NA	NA	0.233513	6.79736e-18	2.43871e-17	0.272106	8.65864e-38	3.44995e-37	0.227763	2.16895e-22	1.07625e-21	NA	NA	NA	NA	NA	NA	NA	NA	NA	NA	NA	NA	NA	NA	NA	NA	NA	NA	NA	NA	NA	NA	NA	NA	NA	0.084066	0.148475	0.181419	0.101521	0.108939	0.0959464	0.202567	0.171271	0.229135	0.0798226	0.0760163	0.0942059	0.102331
Zebrafish-specific	ENSMUSG00000005687	ENSGALG00000002002	ENSDARG00000043631	Bcas2	BCAS2	bcas2	0.602155	3.4294e-31	1.91239e-30	NA	NA	NA	0.519618	7.89007e-18	2.82466e-17	0.445757	1.02909e-23	3.10834e-23	0.4169	1.30979e-12	4.47427e-12	0.172786	2.18732e-08	4.52279e-08	NA	NA	NA	0.667649	0.384167	0.518674	0.659741	0.797475	0.764981	0.764509	0.727657	0.88508	0.712565	0.743471	0.743914	0.66	0.365449	0.454186	0.413544	0.381333	0.385415	0.437038	0.405194	0.342647	0.459451	0.651945	0.746179	0.323868	0.62776	0.543943	0.734408	0.518497	0.574886	0.592671	0.507996
Zebrafish-specific	ENSMUSG00000031349	ENSGALG00000007493	ENSDARG00000099315	Nsdhl	NSDHL	nsdhl	NA	NA	NA	NA	NA	NA	0.165721	8.5401e-18	3.053e-17	0.139889	2.4298e-37	9.6082e-37	0.10154	2.42771e-09	6.9803e-09	NA	NA	NA	0.11657	2.36525e-23	8.81631e-23	0.0661898	0.0465437	0.0339163	0.0460094	0.10677	0.0621914	0.0779475	0.056491	0.141202	0.104362	0.114204	0.108869	0.142337	0.104765	0.0151133	0.0351419	0.0196936	0.0415048	0.041934	0.0818613	0.0893465	0.0577016	0.0583537	0.025912	0.0818163	0.0409998	0.0435914	0.0263372	0.016385	0.0181017	0.0386772	0.0289379
Zebrafish-specific	NA	ENSGALG00000039336	ENSDARG00000043483	NA	OTX5	otx5	NA	NA	NA	NA	NA	NA	0.479229	9.26422e-18	3.31069e-17	0.280915	4.30947e-05	6.7628e-05	0.306362	1.24143e-29	7.53026e-29	NA	NA	NA	NA	NA	NA	NA	NA	NA	NA	NA	NA	NA	NA	NA	NA	NA	NA	NA	0	0.000146005	0.000264196	0.000254225	0.00101992	0.000577312	0.120315	0.31425	0.0916115	0.0503169	0.0654225	0.139245	0.0777406	0.0900152	0.0873738	0.0693141	0.062272	0.0654814	0.0780937
Zebrafish-specific	ENSMUSG00000019261	ENSGALG00000039108	ENSDARG00000060805	Map1s	MAP1S	map1sa	NA	NA	NA	NA	NA	NA	0.194621	9.81056e-18	3.50217e-17	0.153958	1.9324e-14	4.5203e-14	0.159992	2.3902e-06	5.63142e-06	0.157655	3.40946e-18	1.01953e-17	NA	NA	NA	0.0395376	0.0553893	0.0576976	0.0809062	0.0515898	0.0766452	0.0504244	0.0544887	0.0586973	0.0316099	0.048254	0.0802969	0.0340507	0.190136	0.22456	0.25071	0.173262	0.212045	0.244253	0.0420843	0.0835982	0.14656	0.0990152	0.0960844	0.0959707	0.110195	0.101407	0.132385	0.0413783	0.0433372	0.0627362	0.0687624
Zebrafish-specific	ENSMUSG00000030551	ENSGALG00000007000	ENSDARG00000040926	Nr2f2	NR2F2	nr2f2	0.119335	3.39832e-15	1.15361e-14	0.157181	2.22204e-12	1.50918e-11	0.18214	1.05882e-17	3.77708e-17	0.152396	6.36379e-36	2.45437e-35	0.130095	2.22842e-18	9.63955e-18	0.147684	2.34169e-14	6.23033e-14	0.268142	1.63605e-30	7.21686e-30	0.0701325	0.0248736	0.0365464	0.0624156	0.0935362	0.0991905	0.113465	0.0666654	0.13953	0.0683218	0.0863802	0.0985549	0.0835979	0.261294	0.3018	0.215161	0.197781	0.178463	0.138417	0.110989	0.0956915	0.0457754	0.0676222	0.0537458	0.0653059	0.0661308	0.0540637	0.053882	0.0766925	0.0904621	0.036177	0.0569235
Zebrafish-specific	NA	NA	ENSDARG00000099982	NA	NA	ccl39.7	NA	NA	NA	NA	NA	NA	0.164533	1.07494e-17	3.8332e-17	0.168567	7.24197e-07	1.25516e-06	0.103723	2.39213e-14	8.8831e-14	NA	NA	NA	NA	NA	NA	NA	NA	NA	NA	NA	NA	NA	NA	NA	NA	NA	NA	NA	NA	NA	NA	NA	NA	NA	0.0656497	0.0311754	0.0112314	0.0247322	0.0135406	0.0933349	0.0466506	0.111115	0.0701454	0.00808134	0.0195026	0.0198234	0.0159665
Zebrafish-specific	ENSMUSG00000037636	ENSGALG00000008682	ENSDARG00000102048	Slc25a43	SLC25A43	slc25a43	NA	NA	NA	NA	NA	NA	0.166997	1.08245e-17	3.85862e-17	0.159087	3.00966e-12	6.54886e-12	0.132197	6.40734e-05	0.000133771	0.112409	2.67475e-61	1.67808e-60	0.271872	2.72946e-72	2.13539e-71	0.0112495	0.00397994	0.00736	0.025738	0.0219988	0.0196893	0.0174312	0.00914548	0.020755	0.0115421	0.0151867	0.0173181	0.0110499	0.266355	0.0954683	0.118549	0.113589	0.0994496	0.106378	0.100405	0.109542	0.0373824	0.0412412	0.0624438	0.160345	0.0808314	0.17199	0.100993	0.124906	0.108861	0.0496837	0.0823615
Zebrafish-specific	ENSMUSG00000052534	ENSGALG00000003429	ENSDARG00000100494	Pbx1	PBX1	pbx1a	0.226007	5.4947e-10	1.46485e-09	0.25702	7.03997e-13	4.94258e-12	0.301825	1.12919e-17	4.02094e-17	0.241943	2.09446e-47	9.68204e-47	0.168866	6.82429e-11	2.15761e-10	NA	NA	NA	NA	NA	NA	0.297761	0.166549	0.16537	0.20931	0.245089	0.358035	0.334078	0.304988	0.259186	0.115722	0.176151	0.121404	0.154291	0.0133111	0.0203851	0.0156794	0.0177928	0.0126028	0.0155345	0.170931	0.131686	0.0671937	0.0984703	0.136111	0.0721423	0.0649639	0.1373	0.0914548	0.168775	0.147176	0.131462	0.11697
Zebrafish-specific	NA	NA	ENSDARG00000017489	NA	NA	zgc:123068	NA	NA	NA	NA	NA	NA	0.659422	1.26765e-17	4.50756e-17	0.426561	4.81563e-28	1.60444e-27	0.423965	5.12648e-13	1.79103e-12	NA	NA	NA	NA	NA	NA	NA	NA	NA	NA	NA	NA	NA	NA	NA	NA	NA	NA	NA	NA	NA	NA	NA	NA	NA	0.206418	0.2244	0.28857	0.36227	0.780556	0.292879	0.432123	0.301807	0.355421	0.390627	0.284973	0.238173	0.415282
Zebrafish-specific	NA	NA	ENSDARG00000079802	NA	NA	aanat2	NA	NA	NA	NA	NA	NA	0.20109	1.28581e-17	4.56887e-17	0.164194	8.71642e-37	3.40943e-36	0.218611	7.21025e-10	2.14381e-09	NA	NA	NA	NA	NA	NA	NA	NA	NA	NA	NA	NA	NA	NA	NA	NA	NA	NA	NA	NA	NA	NA	NA	NA	NA	0.172916	0.348834	0.118266	0.0227256	0.0102554	0.172774	0.146034	0.0816182	0.0816006	0.0542076	0.0518731	0.0569753	0.107139
Zebrafish-specific	ENSMUSG00000043456	ENSGALG00000035602	ENSDARG00000103648	Zfp536	ZNF536	znf536	0.245978	1.94809e-11	5.6098e-11	0.303935	0.000119002	0.000344877	0.475569	1.34724e-17	4.78023e-17	0.452858	8.01552e-58	4.23839e-57	0.354436	2.1702e-25	1.16916e-24	NA	NA	NA	NA	NA	NA	0.221989	0.168714	0.0626775	0.0925828	0.262037	0.181418	0.220559	0.231479	0.189957	0.126346	0.140713	0.0980381	0.0995307	0.0614433	0.0188446	0.0175172	0.0301502	0.0208947	0.0164687	0.348556	0.142057	0.24769	0.375015	0.266191	0.148789	0.178918	0.255581	0.248527	0.333333	0.318488	0.240121	0.208126
Zebrafish-specific	ENSMUSG00000028433	ENSGALG00000013809	ENSDARG00000060065	Ubap2	LOC407092	ubap2b	0.212519	3.36248e-12	1.00333e-11	NA	NA	NA	0.416164	1.3971e-17	4.95377e-17	0.295927	4.25927e-11	8.88762e-11	0.264812	2.79063e-14	1.03272e-13	0.10675	8.05825e-07	1.54666e-06	0.437821	7.04182e-11	1.72032e-10	0.0586136	0.0726404	0.183344	0.155062	0.124783	0.130671	0.0841233	0.0918573	0.106298	0.04731	0.126423	0.122665	0.0734822	0.293672	0.233852	0.298068	0.259579	0.257801	0.234651	0.121372	0.086941	0.302688	0.189333	0.158495	0.210439	0.2645	0.176337	0.221483	0.11573	0.115138	0.117781	0.123982
Zebrafish-specific	ENSMUSG00000026005	ENSGALG00000002847	ENSDARG00000005251	Rpe	RPE	rpe	0.163516	1.42419e-11	4.12484e-11	NA	NA	NA	0.297775	1.43716e-17	5.09398e-17	0.312988	3.38182e-31	1.20287e-30	0.284742	4.85608e-10	1.46408e-09	NA	NA	NA	NA	NA	NA	0.0812469	0.0367487	0.0215434	0.0890645	0.111395	0.127464	0.12022	0.147152	0.173134	0.21759	0.158409	0.164773	0.176725	0.385025	0.405359	0.465234	0.477796	0.444708	0.472885	0.113184	0.0809133	0.220417	0.269883	0.235863	0.123705	0.262795	0.241931	0.334274	0.230314	0.212839	0.158043	0.174314
Zebrafish-specific	NA	NA	ENSDARG00000070898	NA	NA	si:ch211-262h13.3	NA	NA	NA	NA	NA	NA	0.169059	1.66061e-17	5.87561e-17	0.212608	5.0491e-14	1.16522e-13	0.150034	9.0771e-13	3.12947e-12	NA	NA	NA	NA	NA	NA	NA	NA	NA	NA	NA	NA	NA	NA	NA	NA	NA	NA	NA	NA	NA	NA	NA	NA	NA	0.0505035	0.0736915	0.213036	0.0644582	0.0661708	0.11532	0.200453	0.0928724	0.114288	0.0712927	0.0779184	0.0461264	0.0380214
Zebrafish-specific	ENSMUSG00000049100	ENSGALG00000009719	ENSDARG00000102824	Pcdh10	PCDH10	pcdh10b	NA	NA	NA	0.102896	1.66912e-08	8.17432e-08	0.228409	1.82783e-17	6.45813e-17	0.189558	3.31482e-52	1.63709e-51	0.175366	1.21193e-18	5.29213e-18	NA	NA	NA	NA	NA	NA	0.0693339	0.0272189	0.0256764	0.0125561	0.0489828	0.0445883	0.0463985	0.0423741	0.0362811	0.026133	0.027893	0.0222395	0.0160967	0.0625474	0.0222029	0.0231197	0.0234754	0.0126807	0.0223477	0.163894	0.0712259	0.135346	0.111634	0.110837	0.0805132	0.144674	0.0749114	0.0797838	0.102628	0.0960349	0.0535645	0.0555304
Zebrafish-specific	ENSMUSG00000023495	ENSGALG00000027695	ENSDARG00000024276	Pcbp4	PCBP4	pcbp4	0.405468	3.77163e-09	9.58966e-09	0.703743	0.000102916	0.000301403	0.42351	2.23354e-17	7.88045e-17	0.378988	7.52893e-63	4.24922e-62	0.323334	1.3546e-10	4.20048e-10	NA	NA	NA	NA	NA	NA	0.584152	0.476382	0.431784	0.461381	0.553896	0.819704	0.72168	0.703111	0.596912	0.597566	0.734436	0.626221	0.592228	0	0.000547736	0.000326461	0.000381848	0	0	0.279021	0.120924	0.238531	0.267571	0.223637	0.177207	0.320955	0.234396	0.155588	0.222662	0.266025	0.206104	0.17925
Zebrafish-specific	ENSMUSG00000038486	NA	ENSDARG00000059945	Sv2a	NA	sv2a	NA	NA	NA	NA	NA	NA	0.229161	2.36954e-17	8.35143e-17	0.13085	4.22397e-60	2.29492e-59	0.178601	1.71217e-08	4.6731e-08	NA	NA	NA	NA	NA	NA	0.0862385	0.11778	0.0789338	0.0451608	0.0759245	0.118572	0.131909	0.101513	0.0731682	0.117351	0.131732	0.0980949	0.132364	NA	NA	NA	NA	NA	NA	0.139042	0.122578	0.0835184	0.0640113	0.0814482	0.102595	0.0847818	0.111965	0.0393239	0.116672	0.107422	0.10515	0.0886258
Zebrafish-specific	ENSMUSG00000029279	ENSGALG00000006031	ENSDARG00000102802	Brdt	BRDT	brdt	NA	NA	NA	NA	NA	NA	0.315341	2.62244e-17	9.23303e-17	0.216694	8.54564e-57	4.45794e-56	0.279871	4.68945e-10	1.41561e-09	NA	NA	NA	NA	NA	NA	0.0604454	0.0225184	0.0105267	0.00666801	0.037026	0.0440229	0.051005	0.043802	0.0523895	0.0593699	0.0196657	0.0150103	0.0301588	0	0	0	0	0	0	0.252887	0.176554	0.111878	0.112086	0.143778	0.320022	0.131993	0.159611	0.15153	0.22199	0.22352	0.186445	0.187646
Zebrafish-specific	ENSMUSG00000005069	ENSGALG00000014683	ENSDARG00000070654	Pex5	PEX5	pex5	0.354822	6.68967e-140	1.32844e-138	NA	NA	NA	0.204222	2.74091e-17	9.64674e-17	0.177037	3.57227e-54	1.80422e-53	0.220485	9.47772e-08	2.46716e-07	NA	NA	NA	0.111264	2.43629e-12	6.32613e-12	0.0612693	0.336328	0.216937	0.12413	0.0679176	0.0808398	0.0851216	0.0688591	0.086536	0.078376	0.127222	0.11867	0.051555	0.0980492	0.0921337	0.0885941	0.0820408	0.0539841	0.063541	0.196865	0.150813	0.151307	0.122694	0.0978046	0.318268	0.136365	0.130158	0.0754014	0.172217	0.197092	0.16438	0.128806
Zebrafish-specific	ENSMUSG00000006191	ENSGALG00000012677	ENSDARG00000104848	Cdkal1	CDKAL1	cdkal1	NA	NA	NA	NA	NA	NA	0.106579	2.90135e-17	1.02006e-16	0.118944	3.5915e-11	7.51367e-11	0.10348	2.19012e-13	7.79791e-13	NA	NA	NA	NA	NA	NA	0.0848252	0.103054	0.0466457	0.112172	0.122012	0.0803563	0.0857169	0.0785141	0.0852269	0.103356	0.122151	0.159018	0.120891	0.0937697	0.139313	0.10054	0.0843632	0.118843	0.130148	0.0180285	0.0226869	0.118147	0.0545192	0.0381366	0.0161286	0.091924	0.0465472	0.0578327	0.0428234	0.0279509	0.0308843	0.0313402
Zebrafish-specific	ENSMUSG00000027313	ENSGALG00000027874	ENSDARG00000070426	Chac1	CHAC1	chac1	0.112909	4.84058e-40	3.2362e-39	NA	NA	NA	0.705328	2.92749e-17	1.02889e-16	0.389065	1.19186e-07	2.14589e-07	0.522044	5.15114e-93	7.61346e-92	NA	NA	NA	0.183906	6.08802e-48	3.6089e-47	0	0.0176428	0.115945	0.0157757	0.0250864	0.0110772	0.0102752	0.0339563	0.00930178	0.00389928	0.0060208	0.00981503	0.00229808	0.0202591	0.0325799	0.023063	0.040865	0.0598302	0.168448	0.495418	0.711955	1.17518	0.377808	0.496499	0.533698	0.767828	0.511812	0.463214	0.701916	0.711914	0.342233	0.507051
Zebrafish-specific	ENSMUSG00000040112	ENSGALG00000036730	ENSDARG00000038456	Mrps35	MRPS35	mrps35	0.324076	0.000279936	0.0004807	NA	NA	NA	0.263655	3.3615e-17	1.18018e-16	0.236208	2.33979e-14	5.45377e-14	0.279157	1.7998e-15	6.97514e-15	NA	NA	NA	NA	NA	NA	0.122999	0.0665076	0.116722	0.310858	0.239118	0.18425	0.184746	0.170944	0.260355	0.103004	0.15042	0.189711	0.134952	0.0813546	0.126303	0.0985514	0.102566	0.102378	0.111003	0.100544	0.174323	0.259943	0.20312	0.163884	0.129421	0.275541	0.21445	0.229913	0.12938	0.121892	0.15788	0.127382
Zebrafish-specific	ENSMUSG00000046110	ENSGALG00000042029	ENSDARG00000044815	Serinc4	SERINC4	serinc4	NA	NA	NA	NA	NA	NA	0.199168	3.69111e-17	1.295e-16	0.163199	1.13627e-50	5.46736e-50	0.180771	2.16515e-15	8.36094e-15	NA	NA	NA	NA	NA	NA	0.0322743	0.0115816	0.0136107	0.00615369	0.00689562	0.016465	0.0197498	0.0105233	0.00964543	0.0169732	0.0193565	0.0191366	0.0235116	0.0225535	0.0232938	0.0293518	0.0231532	0.0303557	0.0314705	0.149006	0.196311	0.121262	0.109231	0.0622866	0.152578	0.123091	0.0857783	0.0527953	0.144054	0.153	0.0962659	0.096058
Zebrafish-specific	ENSMUSG00000042757	ENSGALG00000036412	ENSDARG00000090230	Tmem108	TMEM108	tmem108	NA	NA	NA	0.222995	5.01285e-06	1.79281e-05	0.120772	4.2229e-17	1.47846e-16	0.173172	6.17474e-47	2.83935e-46	0.128057	3.67198e-30	2.25132e-29	NA	NA	NA	NA	NA	NA	0.111023	0.0639111	0.109858	0.104242	0.109901	0.11706	0.118599	0.120452	0.0483044	0.0677426	0.10472	0.0640879	0.0765506	0.0290851	0.00211025	0.00321698	0.00496575	0.00384242	0.00657359	0.0158829	0.0322019	0.0503194	0.0591407	0.0741507	0	0.0553279	0.0591124	0.140311	0.035376	0.0360304	0.0369583	0.0521878
Zebrafish-specific	ENSMUSG00000022175	NA	ENSDARG00000054539	Lrp10	NA	lrp10	0.416999	2.97583e-10	8.06012e-10	NA	NA	NA	0.287912	4.41387e-17	1.54424e-16	0.246105	4.68083e-40	1.93801e-39	0.229543	3.25047e-14	1.19877e-13	NA	NA	NA	NA	NA	NA	0.192962	0.104873	0.213578	0.408938	0.327065	0.411492	0.375168	0.305206	0.483602	0.243229	0.245089	0.412572	0.288807	NA	NA	NA	NA	NA	NA	0.162029	0.0596867	0.121855	0.193699	0.141512	0.243818	0.197015	0.1523	0.115989	0.192101	0.196441	0.095702	0.114416
Zebrafish-specific	ENSMUSG00000057335	ENSGALG00000010733	ENSDARG00000006128	Cep170	CEP170	cep170aa	NA	NA	NA	NA	NA	NA	0.152108	4.5837e-17	1.60309e-16	0.100248	0.000142028	0.000216304	0.104023	1.69653e-16	6.85479e-16	NA	NA	NA	NA	NA	NA	0.0545209	0.0441052	0.0654343	0.0803586	0.071742	0.103607	0.0904856	0.088079	0.0746098	0.0191363	0.0644952	0.0623154	0.0523093	0.0523748	0.0658842	0.0894936	0.076158	0.0868965	0.0829865	0.0406107	0.0473019	0.0450069	0.0411604	0.049504	0.0206777	0.0522874	0.0279859	0.0365982	0.0174553	0.0167017	0.0194215	0.0235084
Zebrafish-specific	ENSMUSG00000020646	ENSGALG00000016412	ENSDARG00000042551	Mboat2	MBOAT2	mboat2b	0.225706	4.75786e-14	1.54914e-13	NA	NA	NA	0.243274	4.99261e-17	1.74488e-16	0.191859	3.19489e-23	9.55365e-23	0.203857	0.000151507	0.000304935	NA	NA	NA	0.116289	1.16186e-32	5.32206e-32	0.109583	0.0659019	0.0396714	0.102501	0.188374	0.153394	0.177758	0.173454	0.231266	0.146327	0.13964	0.118038	0.125286	0.102544	0.0380888	0.0375382	0.0283039	0.0365226	0.0333393	0.140446	0.0975418	0.0739456	0.153651	0.100379	0.114925	0.199154	0.0878692	0.100482	0.151463	0.230656	0.0918026	0.126587
Zebrafish-specific	ENSMUSG00000026664	ENSGALG00000035636	ENSDARG00000086740	Phyh	PHYH	phyh	0.575644	7.88934e-48	6.0433e-47	0.459791	3.0025e-07	1.26758e-06	0.298543	5.6338e-17	1.96623e-16	0.215076	1.43624e-45	6.49032e-45	0.284699	2.57199e-14	9.53272e-14	NA	NA	NA	0.220688	7.61431e-06	1.40486e-05	0.295135	0.207399	0.136733	0.166498	0.552997	0.290769	0.403609	0.287206	0.738591	0.443702	0.320864	0.20398	0.359008	0.106805	0.0876374	0.0915673	0.108538	0.0951491	0.0865848	0.217372	0.155654	0.0660579	0.183318	0.200604	0.386315	0.130203	0.175038	0.15802	0.22285	0.206803	0.100791	0.164638
Zebrafish-specific	ENSMUSG00000059586	ENSGALG00000043439	ENSDARG00000076379	Nsmce2	NSMCE2	nsmce2	0.27511	6.30403e-23	2.7973e-22	NA	NA	NA	0.164531	5.6659e-17	1.97674e-16	0.210511	2.33413e-43	1.01748e-42	0.164013	2.52907e-18	1.09206e-17	NA	NA	NA	0.424457	9.43731e-05	0.000160126	0.150158	0.281439	0.236227	0.311196	0.288293	0.211311	0.258164	0.202284	0.386582	0.207267	0.325644	0.345347	0.264231	0.207718	0.200902	0.199094	0.172523	0.215706	0.173276	0.0342309	0.0633258	0.0884594	0.0593454	0.0994096	0.0317173	0.0575407	0.0560554	0.178222	0.0351669	0.0455626	0.0628409	0.0548874
Zebrafish-specific	ENSMUSG00000023018	ENSGALG00000029247	ENSDARG00000019004	Smarcd1	SMARCD1	smarcd1	NA	NA	NA	NA	NA	NA	0.388257	7.04656e-17	2.45415e-16	0.41402	8.72121e-37	3.41003e-36	0.386403	9.73299e-19	4.26165e-18	NA	NA	NA	0.111574	0.000345174	0.00056018	0.0988479	0.0685855	0.146313	0.223668	0.258589	0.282406	0.256316	0.191715	0.299729	0.114213	0.242251	0.307411	0.251079	0.0848031	0.081968	0.0882768	0.0803605	0.0712031	0.0702609	0.151968	0.211924	0.214254	0.229754	0.240008	0.15625	0.250233	0.222173	0.401432	0.160132	0.20258	0.17975	0.184433
Zebrafish-specific	ENSMUSG00000061136	ENSGALG00000012526	ENSDARG00000058467	Prpf40a	PRPF40A	prpf40a	NA	NA	NA	0.621759	1.11771e-09	6.09981e-09	0.24587	7.91458e-17	2.74975e-16	0.26331	7.4476e-16	1.82275e-15	0.260955	3.55214e-15	1.36245e-14	0.169213	2.02528e-20	6.44198e-20	NA	NA	NA	0.243912	0.193647	0.373539	0.681377	0.446998	0.312923	0.317901	0.279966	0.493	0.238286	0.396301	0.533807	0.22674	0.268909	0.315757	0.289908	0.24282	0.299748	0.303089	0.094258	0.124919	0.202611	0.195802	0.145224	0.12089	0.112773	0.146925	0.248036	0.129227	0.113139	0.110959	0.114802
Zebrafish-specific	ENSMUSG00000032525	ENSGALG00000030268	ENSDARG00000059097	Nktr	NKTR	nktr	0.430533	1.38604e-30	7.61975e-30	NA	NA	NA	0.285775	7.99614e-17	2.77713e-16	0.173342	1.93921e-46	8.85109e-46	0.210275	6.88829e-10	2.05249e-09	NA	NA	NA	0.147329	1.06351e-07	2.19203e-07	0.265342	0.384955	0.593613	0.438084	0.426847	0.376386	0.336247	0.371419	0.395975	0.214829	0.353933	0.35145	0.208755	0.115653	0.074099	0.0898399	0.0924909	0.0907856	0.0763704	0.198113	0.153638	0.164998	0.110607	0.147353	0.215509	0.154055	0.166924	0.11638	0.216878	0.181037	0.13764	0.171351
Zebrafish-specific	ENSMUSG00000079426	ENSGALG00000006691	ENSDARG00000058225	Arpc4	ARPC4	arpc4l	NA	NA	NA	0.560307	5.16302e-06	1.84469e-05	0.49841	8.14613e-17	2.82725e-16	0.368535	0.000417005	0.000615316	0.377062	6.55533e-06	1.49675e-05	NA	NA	NA	1.20354	1.77645e-41	9.52959e-41	0.17044	0.193945	0.245887	0.463327	0.346075	0.392408	0.327854	0.39006	0.487962	0.244331	0.391443	0.476941	0.298464	0.555433	0.816104	1.0484	0.972401	1.0245	0.847596	0.170144	0.148438	0.306406	0.49872	0.317687	0.147348	0.285383	0.352888	0.327603	0.239054	0.277292	0.292118	0.275682
Zebrafish-specific	ENSMUSG00000005370	ENSGALG00000008957	ENSDARG00000104541	Msh6	MSH6	msh6	NA	NA	NA	NA	NA	NA	0.158973	8.28048e-17	2.87289e-16	0.167664	1.62652e-53	8.12873e-53	0.152685	4.64808e-20	2.13971e-19	0.173553	0.000122561	0.000204957	0.189594	8.32953e-20	2.81138e-19	0.0264439	0.0145058	0.0223226	0.0395774	0.0377435	0.0332738	0.0331211	0.0372532	0.0291112	0.0244445	0.0283183	0.0379471	0.0186886	0.185917	0.115929	0.178645	0.132237	0.146912	0.102612	0.0143843	0	0.0502823	0.03432	0.0594715	0.0116139	0.0325061	0.045449	0.134082	0.015856	0.00797985	0.0330423	0.035392
Zebrafish-specific	NA	ENSGALG00000023023	ENSDARG00000042322	NA	CDCA4L	si:dkey-177p2.6	NA	NA	NA	NA	NA	NA	0.659328	9.2448e-17	3.20301e-16	0.536762	1.53518e-109	1.29686e-108	0.393803	4.1066e-10	1.24471e-09	NA	NA	NA	NA	NA	NA	NA	NA	NA	NA	NA	NA	NA	NA	NA	NA	NA	NA	NA	0.00411292	0.000879837	0.00105588	0.00135684	0	0.000547225	0.431345	0.318849	0.55105	0.250304	0.302864	0.587284	0.371266	0.413047	0.222966	0.490079	0.410672	0.291531	0.229626
Zebrafish-specific	ENSMUSG00000050989	ENSGALG00000001003	ENSDARG00000033616	Selenon	SELENON	selenon	0.122693	7.04537e-09	1.75887e-08	NA	NA	NA	0.277869	9.65053e-17	3.3378e-16	0.14432	8.79132e-05	0.000135545	0.204545	2.15539e-06	5.10554e-06	NA	NA	NA	NA	NA	NA	0.0594337	0.0242862	0.0229903	0.0434274	0.071301	0.162198	0.113016	0.109687	0.0979073	0.0486831	0.0595137	0.0832787	0.0904001	0.00686905	0.00799385	0.00805382	0.00915947	0.0027001	0.00429545	0.0493576	0.0299714	0.0732728	0.232717	0.229705	0.0610798	0.0645455	0.099044	0.134403	0.151711	0.178855	0.103718	0.102923
Zebrafish-specific	ENSMUSG00000024151	ENSGALG00000008962	ENSDARG00000018022	Msh2	MSH2	msh2	NA	NA	NA	NA	NA	NA	0.145959	1.10185e-16	3.80565e-16	0.237202	1.27322e-51	6.21769e-51	0.252528	1.54397e-30	9.53265e-30	NA	NA	NA	NA	NA	NA	0.0600408	0.0111253	0.0186117	0.0412353	0.0879371	0.0558906	0.0598797	0.0567162	0.0837025	0.0504882	0.054183	0.0451068	0.0452694	0.00969362	0.0208688	0.0442973	0.0284954	0.0272368	0.0166975	0.0239883	0.0328115	0.0213186	0.0796831	0.0928884	0.0729845	0.0488616	0.0778486	0.183276	0.0423815	0.0215366	0.0650558	0.0740105
Zebrafish-specific	ENSMUSG00000071180	ENSGALG00000023443	ENSDARG00000086699	Smim15	SMIM15	smim15	0.392626	5.42012e-18	2.04919e-17	NA	NA	NA	0.361719	1.103e-16	3.80831e-16	0.463109	2.13345e-88	1.54229e-87	0.363662	1.71238e-21	8.23526e-21	NA	NA	NA	NA	NA	NA	0.319873	0.186234	0.202811	0.358925	0.435448	0.346602	0.37108	0.332959	0.517337	0.274505	0.358831	0.354816	0.293575	0.124862	0.145052	0.148149	0.136541	0.122096	0.122209	0.118453	0.121956	0.171776	0.229815	0.266503	0.130497	0.166334	0.188438	0.506252	0.120185	0.107016	0.164997	0.219777
Zebrafish-specific	ENSMUSG00000028334	ENSGALG00000015320	ENSDARG00000045620	Nans	NANS	nansa	NA	NA	NA	NA	NA	NA	0.230109	1.26082e-16	4.34423e-16	0.266452	7.3628e-35	2.79035e-34	0.226286	6.68347e-19	2.93836e-18	NA	NA	NA	0.307661	1.3999e-10	3.36653e-10	0.113455	0.0734789	0.082575	0.135102	0.164124	0.199317	0.223132	0.171051	0.23782	0.0903255	0.169295	0.165806	0.18695	0.0908264	0.127727	0.170752	0.178088	0.19202	0.151164	0.0541348	0.0266853	0.179582	0.188989	0.122823	0.0604008	0.241268	0.187851	0.231247	0.156291	0.0758536	0.110607	0.0830576
Zebrafish-specific	ENSMUSG00000008153	ENSGALG00000014674	ENSDARG00000073883	Clstn3	CLSTN3	clstn3	NA	NA	NA	NA	NA	NA	0.154684	1.43265e-16	4.9295e-16	0.141309	1.17967e-62	6.63286e-62	0.167374	1.26152e-15	4.92452e-15	NA	NA	NA	NA	NA	NA	0.0224304	0.0607625	0.0424665	0.0285194	0.0218197	0.0189297	0.0250215	0.0326478	0.014606	0.0402453	0.0633357	0.0256582	0.0366532	0.0150717	0.0116763	0.0161027	0.0147746	0.0139366	0.0162671	0.135453	0.125343	0.0790743	0.060375	0.0659778	0.134572	0.0711242	0.0704008	0.0329091	0.0581434	0.0667871	0.0700523	0.083999
Zebrafish-specific	ENSMUSG00000063802	ENSGALG00000042503	ENSDARG00000102937	Hspbp1	HSPBP1	hspbp1	NA	NA	NA	0.415083	4.79817e-07	1.95335e-06	0.129892	1.43463e-16	4.93459e-16	0.14719	1.19105e-15	2.89539e-15	0.179497	5.06678e-22	2.48488e-21	0.238045	3.33478e-20	1.05683e-19	0.573678	1.07466e-28	4.58519e-28	0.075217	0.0515763	0.121306	0.349518	0.247892	0.151758	0.121676	0.0799652	0.235014	0.0736045	0.163073	0.274575	0.15548	0.235944	0.405384	0.462988	0.400595	0.450641	0.433932	0.0289832	0.0623952	0.0987783	0.0459586	0.045347	0.0570593	0.116905	0.0784464	0.0694827	0.0677012	0.0873056	0.0605238	0.038401
Zebrafish-specific	ENSMUSG00000029687	ENSGALG00000043399	ENSDARG00000010571	Ezh2	EZH2	ezh2	0.139756	0.000436792	0.0007367	NA	NA	NA	0.111441	1.55659e-16	5.35043e-16	0.148802	7.54925e-47	3.46379e-46	0.120099	1.1624e-24	6.13254e-24	NA	NA	NA	0.131557	1.21355e-51	7.55343e-51	0.0908938	0.0459293	0.0647116	0.0896208	0.114229	0.125643	0.110278	0.106151	0.136252	0.0454447	0.117137	0.0900394	0.0814652	0.00718777	0.0206201	0.084107	0.0479941	0.0768549	0.0473568	0.0137291	0.0266316	0.0119461	0.0188591	0.0421423	0.0164222	0.023043	0.0227727	0.106058	0.0144721	0.0142752	0.0170499	0.0328831
Zebrafish-specific	ENSMUSG00000030042	ENSGALG00000031679	ENSDARG00000013016	Pole4	POLE4	pole4	NA	NA	NA	NA	NA	NA	0.389736	1.69922e-16	5.83465e-16	0.384516	4.85061e-17	1.23116e-16	0.362352	6.89906e-18	2.93195e-17	NA	NA	NA	NA	NA	NA	0.650314	0.61276	0.677436	1.02108	0.926341	1.02324	0.991	0.835414	0.967153	0.577411	0.734513	0.889464	0.706656	0.0301754	0.040775	0.101796	0.0822684	0.0656658	0.0556265	0.204162	0.351401	0.287284	0.311407	0.331357	0.185987	0.249443	0.25521	0.40984	0.251822	0.217081	0.336372	0.303521
Zebrafish-specific	ENSMUSG00000005813	ENSGALG00000012239	ENSDARG00000033440	Metap1	METAP1	metap1	0.152008	2.77646e-08	6.66373e-08	NA	NA	NA	0.216644	1.73388e-16	5.9516e-16	0.246935	2.11595e-08	3.95655e-08	0.196606	1.11145e-06	2.69201e-06	NA	NA	NA	NA	NA	NA	0.0676318	0.084767	0.121275	0.151148	0.111382	0.114812	0.115967	0.0926477	0.12352	0.0512167	0.067313	0.12218	0.046966	0.0215952	0.0346829	0.0244894	0.0257522	0.0286588	0.0285812	0.0786773	0.0992572	0.295751	0.159654	0.140232	0.124033	0.215238	0.167608	0.190575	0.137491	0.106686	0.111824	0.0862106
Zebrafish-specific	NA	NA	ENSDARG00000095328	NA	NA	si:ch211-191i18.4	NA	NA	NA	NA	NA	NA	0.148184	2.00831e-16	6.88181e-16	0.117242	3.46557e-11	7.25746e-11	0.188663	2.70561e-07	6.84606e-07	NA	NA	NA	NA	NA	NA	NA	NA	NA	NA	NA	NA	NA	NA	NA	NA	NA	NA	NA	NA	NA	NA	NA	NA	NA	0.0321843	0.147303	0.11652	0.0600328	0.0554171	0.0188011	0.0602167	0.106804	0.0786558	0.0547584	0.0592784	0.0555227	0.114205
Zebrafish-specific	ENSMUSG00000022193	NA	ENSDARG00000075445	Psmb5	NA	psmb5	NA	NA	NA	1.10797	5.85774e-08	2.70952e-07	0.357221	2.04058e-16	6.98757e-16	0.405945	5.01139e-41	2.10314e-40	0.300968	1.80066e-14	6.72277e-14	NA	NA	NA	NA	NA	NA	0.649683	0.611935	0.927549	1.40439	1.17432	0.777027	0.830338	0.685198	1.24377	0.66022	0.974114	1.20451	0.807612	NA	NA	NA	NA	NA	NA	0.19531	0.233149	0.282617	0.368373	0.460646	0.134956	0.269493	0.284198	0.510658	0.250233	0.250659	0.254652	0.290483
Zebrafish-specific	ENSMUSG00000016495	NA	ENSDARG00000100789	Plgrkt	NA	plgrkt	0.341864	4.21592e-38	2.72912e-37	0.244269	2.23161e-06	8.33909e-06	0.249486	2.09201e-16	7.15881e-16	0.179963	1.99102e-21	5.70926e-21	0.251393	3.22306e-20	1.49365e-19	NA	NA	NA	NA	NA	NA	0.18381	0.0627963	0.0648383	0.136338	0.281136	0.196872	0.245328	0.207862	0.381171	0.162168	0.16181	0.160551	0.196495	NA	NA	NA	NA	NA	NA	0.0345449	0.0341443	0.093807	0.146966	0.0663004	0.0629164	0.163925	0.112239	0.118037	0.0682356	0.0879207	0.0909252	0.0719846
Zebrafish-specific	ENSMUSG00000034729	ENSGALG00000009890	ENSDARG00000045913	Mrps10	MRPS10	mrps10	NA	NA	NA	NA	NA	NA	0.313323	2.13743e-16	7.31172e-16	0.337307	8.06863e-31	2.85152e-30	0.290891	4.68922e-15	1.78866e-14	NA	NA	NA	NA	NA	NA	0.199641	0.120886	0.185591	0.44995	0.345587	0.23564	0.180124	0.21781	0.240751	0.187233	0.311761	0.440731	0.27914	0.0917279	0.119246	0.115552	0.124366	0.142245	0.128906	0.132444	0.182776	0.230768	0.308665	0.236389	0.108339	0.281456	0.28664	0.352304	0.192436	0.163573	0.224759	0.185845
Zebrafish-specific	ENSMUSG00000054499	NA	ENSDARG00000002758	Dedd2	NA	dedd1	NA	NA	NA	NA	NA	NA	0.32826	2.16617e-16	7.40748e-16	0.247149	8.50992e-94	6.36724e-93	0.343397	1.35825e-12	4.63819e-12	NA	NA	NA	NA	NA	NA	0.0356735	0.0262627	0.0207494	0.0424849	0.0639981	0.0627616	0.0693893	0.0733396	0.0458785	0.0313985	0.0525906	0.0518507	0.039594	NA	NA	NA	NA	NA	NA	0.288816	0.0745637	0.163122	0.174867	0.273884	0.288544	0.145945	0.207675	0.107087	0.335472	0.329466	0.347387	0.20071
Zebrafish-specific	NA	NA	ENSDARG00000099411	NA	NA	zgc:158343	NA	NA	NA	NA	NA	NA	2.06898	2.20423e-16	7.53251e-16	2.00605	1.11999e-12	2.4798e-12	2.21817	3.15704e-13	1.11586e-12	NA	NA	NA	NA	NA	NA	NA	NA	NA	NA	NA	NA	NA	NA	NA	NA	NA	NA	NA	NA	NA	NA	NA	NA	NA	1.35868	2.00019	2.94671	1.89555	1.25191	2.53837	2.81997	1.93475	1.39662	2.31795	2.46966	2.06396	1.93081
Zebrafish-specific	ENSMUSG00000000295	ENSGALG00000014841	ENSDARG00000034957	Hddc2	HDDC2	hddc2	0.277787	9.6188e-09	2.37929e-08	NA	NA	NA	0.133413	2.23398e-16	7.63155e-16	0.214629	1.62494e-44	7.21547e-44	0.157954	1.32157e-13	4.7333e-13	0.296516	5.09602e-94	4.44692e-93	NA	NA	NA	0.0763442	0.0358729	0.0360459	0.144821	0.149136	0.109338	0.117177	0.108776	0.263538	0.0819804	0.0559263	0.042381	0.0968737	0.511892	0.779115	0.450355	0.46165	0.514003	0.632276	0.0429979	0.0436523	0.0979587	0.0992071	0.108368	0.0472583	0.117436	0.0935	0.197758	0.0643877	0.0578548	0.0548908	0.0740566
Zebrafish-specific	ENSMUSG00000031333	ENSGALG00000007788	ENSDARG00000062795	Abcb7	ABCB7	abcb7	0.126246	3.12091e-05	5.89593e-05	NA	NA	NA	0.144509	2.24223e-16	7.65711e-16	0.162618	1.47726e-12	3.25091e-12	0.10152	8.22508e-12	2.71579e-11	NA	NA	NA	NA	NA	NA	0.076056	0.0338533	0.0346876	0.064417	0.0660188	0.124896	0.0985039	0.122228	0.0897387	0.0474694	0.0642232	0.055479	0.0611971	0.00619173	0.00725474	0.0105028	0.00922964	0.00840148	0.00731004	0.0267433	0.0277925	0.14876	0.0784434	0.054431	0.0878904	0.149384	0.0937628	0.0860455	0.0554	0.0545906	0.0582398	0.0410332
Zebrafish-specific	ENSMUSG00000031278	ENSGALG00000008088	ENSDARG00000010752	Acsl4	ACSL4	acsl4b	NA	NA	NA	NA	NA	NA	0.304355	2.31274e-16	7.89253e-16	0.285685	5.48096e-63	3.09838e-62	0.241745	5.51541e-17	2.28085e-16	NA	NA	NA	NA	NA	NA	0.0120054	0.0774575	0.0477063	0.0402554	0.02209	0.0389369	0.020205	0.0361088	0.0578597	0.0170441	0.0426498	0.0223003	0.0242795	0.0142022	0.0165771	0.0112157	0.0103638	0.00874401	0.0210107	0.127214	0.0635628	0.100862	0.0896424	0.0862846	0.289125	0.0820588	0.11227	0.0683937	0.227719	0.237718	0.115125	0.0752839
Zebrafish-specific	ENSMUSG00000052293	ENSGALG00000004187	ENSDARG00000077870	Taf9	TAF9	taf9	NA	NA	NA	NA	NA	NA	0.354291	2.35008e-16	8.0172e-16	0.301804	9.07993e-27	2.9483e-26	0.296042	4.63561e-23	2.3398e-22	NA	NA	NA	NA	NA	NA	0	0	0.00206945	0.00184851	0.00162235	0.00225416	0	0.00415476	0.00131689	0	0.00409885	0.00081837	0.00246297	0.128102	0.147176	0.116019	0.115065	0.118598	0.135274	0.143599	0.253896	0.137121	0.170677	0.190033	0.146792	0.142202	0.158067	0.320451	0.187837	0.178928	0.184671	0.182291
Zebrafish-specific	NA	NA	ENSDARG00000042054	NA	NA	zgc:171971	NA	NA	NA	NA	NA	NA	0.169493	2.65748e-16	9.05355e-16	0.147738	5.44057e-35	2.06785e-34	0.108277	1.85092e-09	5.36168e-09	NA	NA	NA	NA	NA	NA	NA	NA	NA	NA	NA	NA	NA	NA	NA	NA	NA	NA	NA	NA	NA	NA	NA	NA	NA	0.0823397	0.0195588	0.017606	0.0380742	0.0349009	0.0524528	0.022241	0.0338635	0.0256451	0.0418581	0.0480612	0.0562544	0.0418538
Zebrafish-specific	ENSMUSG00000031107	NA	ENSDARG00000044380	Rbmx2	NA	rbmx2	NA	NA	NA	NA	NA	NA	0.234039	2.83265e-16	9.64376e-16	0.274754	1.13464e-27	3.74931e-27	0.189387	3.39576e-14	1.25045e-13	NA	NA	NA	NA	NA	NA	0.0785678	0.0533653	0.0773401	0.200106	0.153794	0.0823005	0.0723674	0.0746887	0.106083	0.141119	0.153427	0.203663	0.145708	NA	NA	NA	NA	NA	NA	0.0814704	0.180515	0.195698	0.144969	0.156432	0.10118	0.193587	0.180215	0.244904	0.113775	0.109071	0.146777	0.128998
Zebrafish-specific	ENSMUSG00000032187	NA	ENSDARG00000077226	Smarca4	NA	smarca4a	0.409601	3.71382e-12	1.10569e-11	NA	NA	NA	0.341742	2.9299e-16	9.96804e-16	0.277324	6.3051e-21	1.78599e-20	0.306348	1.5055e-13	5.38408e-13	NA	NA	NA	NA	NA	NA	0.191786	0.12356	0.197722	0.340866	0.346912	0.357987	0.401346	0.357438	0.503935	0.206609	0.261708	0.284185	0.24441	NA	NA	NA	NA	NA	NA	0.135618	0.192188	0.156576	0.256838	0.231047	0.109658	0.176139	0.177661	0.305321	0.148333	0.171982	0.150482	0.167348
Zebrafish-specific	ENSMUSG00000022091	NA	ENSDARG00000037476	Sorbs3	NA	sorbs3	NA	NA	NA	NA	NA	NA	0.442563	2.9734e-16	1.01091e-15	0.204728	9.96288e-57	5.1921e-56	0.267059	9.4714e-09	2.62805e-08	NA	NA	NA	NA	NA	NA	0.0188166	0.00711142	0.0021852	0.00348735	0.0276745	0.0162349	0.0245739	0.0375853	0.024101	0.017744	0.020928	0.00667881	0.0178936	NA	NA	NA	NA	NA	NA	0.120842	0.0469259	0.0318322	0.154992	0.128297	0.167145	0.0463832	0.137647	0.0516108	0.189071	0.278428	0.125766	0.120171
Zebrafish-specific	ENSMUSG00000037509	ENSGALG00000002193	ENSDARG00000012914	Arhgef4	ARHGEF4	arhgef4	NA	NA	NA	NA	NA	NA	0.171026	2.99367e-16	1.01746e-15	0.195626	1.53047e-34	5.77925e-34	0.131129	1.88653e-12	6.39479e-12	NA	NA	NA	NA	NA	NA	0.0296711	0.0290484	0.00609098	0.00686735	0.0233366	0.0395189	0.038412	0.0600426	0.0791531	0.0175664	0.029506	0.0198891	0.035043	0.00164208	0.00227245	0.00417666	0.00270013	0.00322395	0.00335471	0.11162	0.038277	0.0511773	0.065068	0.0586405	0.135128	0.100751	0.111539	0.0707555	0.0765243	0.090344	0.0610562	0.0631948
Zebrafish-specific	ENSMUSG00000032593	NA	ENSDARG00000079569	Amigo3	NA	LOC101883217	NA	NA	NA	NA	NA	NA	0.123853	3.16217e-16	1.07363e-15	0.10071	4.65254e-35	1.76962e-34	0.125274	4.50367e-14	1.65027e-13	NA	NA	NA	NA	NA	NA	0.00223	0.00282908	0.00402731	0.000961499	0.000665322	0.00291268	0.0100221	0.00816169	0.00468763	0.0050082	0.00350122	0.00411066	0.00105335	NA	NA	NA	NA	NA	NA	0.0821889	0.0661914	0.0348176	0.0266	0.0279198	0.176438	0.0989955	0.0562769	0.0215438	0.0413721	0.0787307	0.024743	0.0313237
Zebrafish-specific	ENSMUSG00000022340	ENSGALG00000036527	ENSDARG00000060112	Sybu	SYBU	sybu	0.156639	0.000103786	0.000186775	0.222823	0.000266104	0.000726306	0.331318	3.40942e-16	1.15601e-15	0.273688	1.33705e-132	1.31139e-131	0.236489	6.3774e-12	2.11945e-11	NA	NA	NA	NA	NA	NA	0.130343	0.0808738	0.0370192	0.0637244	0.117549	0.0961278	0.122709	0.111989	0.111722	0.132364	0.132053	0.113791	0.091433	0.0277519	0.00991222	0.0128614	0.0268832	0.0201163	0.0460516	0.233852	0.288089	0.227109	0.0959035	0.132879	0.322032	0.0853936	0.149547	0.0363845	0.2611	0.245067	0.235436	0.200822
Zebrafish-specific	ENSMUSG00000000916	ENSGALG00000000891	ENSDARG00000043209	Nsun5	NSUN5	nsun5	0.13216	1.23532e-06	2.62786e-06	NA	NA	NA	0.179511	3.45102e-16	1.16972e-15	0.170434	1.19459e-25	3.76795e-25	0.14812	8.99832e-12	2.96504e-11	NA	NA	NA	NA	NA	NA	0.0297121	0.0266334	0.0959319	0.138942	0.0548542	0.0414672	0.0363333	0.0351776	0.0424035	0.0407366	0.0699006	0.0839715	0.0375976	0.0479566	0.0886864	0.0522295	0.0544969	0.0475205	0.0809929	0.0285115	0.0566201	0.145039	0.096912	0.055534	0.040081	0.145081	0.100258	0.116683	0.0432041	0.0646006	0.0480199	0.0378642
Zebrafish-specific	NA	NA	ENSDARG00000026476	NA	NA	tia1l	NA	NA	NA	NA	NA	NA	0.317514	3.46184e-16	1.17299e-15	0.361683	5.8814e-17	1.48919e-16	0.27932	2.70836e-06	6.36245e-06	NA	NA	NA	NA	NA	NA	NA	NA	NA	NA	NA	NA	NA	NA	NA	NA	NA	NA	NA	NA	NA	NA	NA	NA	NA	0.154161	0.181604	0.387545	0.263578	0.246652	0.214411	0.351966	0.325863	0.318483	0.182619	0.266353	0.140742	0.137779
Zebrafish-specific	NA	NA	ENSDARG00000076563	NA	NA	zgc:92249	NA	NA	NA	NA	NA	NA	0.295719	3.5468e-16	1.20137e-15	0.267373	7.47055e-40	3.08451e-39	0.180155	1.24503e-08	3.42613e-08	NA	NA	NA	NA	NA	NA	NA	NA	NA	NA	NA	NA	NA	NA	NA	NA	NA	NA	NA	NA	NA	NA	NA	NA	NA	0.131489	0.0332802	0.0544485	0.0442946	0.182633	0.180002	0.131851	0.112562	0.102876	0.147965	0.177633	0.0680973	0.106382
Zebrafish-specific	ENSMUSG00000040653	ENSGALG00000041575	ENSDARG00000077341	Ppp1r14c	PPP1R14C	ppp1r14c	NA	NA	NA	NA	NA	NA	0.16736	3.61293e-16	1.22336e-15	0.156831	1.92895e-37	7.63345e-37	0.151364	5.00465e-08	1.32486e-07	NA	NA	NA	NA	NA	NA	0.00371706	0.00550681	0.0044332	0.000979372	0.00703763	0.000996329	0.00407939	0.00551432	0.00599922	0.00481018	0.00181283	0.0072983	0.00546072	0	0.000644421	0.000516108	0.000601171	0.000115972	0.000950623	0.12048	0.0732516	0.0505947	0.038228	0.0209195	0.0976025	0.0668766	0.051035	0.0405798	0.0515866	0.0522173	0.0379084	0.0846841
Zebrafish-specific	ENSMUSG00000071054	ENSGALG00000013365	ENSDARG00000020467	Safb	SAFB	safb	NA	NA	NA	NA	NA	NA	0.411735	3.63794e-16	1.23141e-15	0.359309	2.03547e-23	6.10933e-23	0.459822	1.11293e-18	4.86423e-18	0.250753	9.46189e-17	2.71295e-16	NA	NA	NA	0.251327	0.207483	0.311289	0.339288	0.322809	0.243146	0.237093	0.238068	0.218332	0.194406	0.364341	0.324023	0.214782	0.320819	0.291071	0.402349	0.248992	0.324657	0.262911	0.18939	0.210644	0.301899	0.337153	0.290143	0.342987	0.268083	0.30131	0.433282	0.290598	0.221972	0.222939	0.308503
Zebrafish-specific	ENSMUSG00000003031	ENSGALG00000022980	ENSDARG00000054271	Cdkn1b	CDKN1B	cdkn1bb	NA	NA	NA	NA	NA	NA	0.430924	3.6825e-16	1.24607e-15	0.384848	3.33704e-71	2.07082e-70	0.349887	4.11258e-11	1.31616e-10	0.199094	9.09379e-57	5.47465e-56	0.465085	9.99352e-32	4.50933e-31	0.326944	0.345623	0.28835	0.202037	0.332813	0.413916	0.416738	0.443496	0.409198	0.223088	0.456232	0.411907	0.298879	0.409058	0.268762	0.264688	0.325903	0.258246	0.350114	0.452064	0.367242	0.370191	0.309927	0.372572	0.531805	0.438284	0.307305	0.314042	0.488599	0.441478	0.278058	0.357636
Zebrafish-specific	ENSMUSG00000018501	ENSGALG00000004477	ENSDARG00000035285	Ncor1	NCOR1	ncor1	0.493801	4.45253e-25	2.11368e-24	0.608721	1.88854e-09	1.00682e-08	0.248072	3.76147e-16	1.27193e-15	0.227227	1.55751e-58	8.29856e-58	0.21664	3.11992e-12	1.04911e-11	0.198557	1.36695e-68	9.262e-68	0.538211	1.81822e-43	1.00334e-42	0.66623	0.39972	0.505853	0.542491	0.654533	0.831472	0.752581	0.774517	0.693407	0.390739	0.487239	0.435718	0.354881	0.332161	0.150221	0.148406	0.195498	0.169343	0.208655	0.188813	0.184622	0.0970269	0.112016	0.0906115	0.123069	0.0881037	0.0941616	0.0843634	0.125663	0.106484	0.126181	0.148466
Zebrafish-specific	ENSMUSG00000026784	ENSGALG00000007559	ENSDARG00000017910	Pdss1	PDSS1	pdss1	NA	NA	NA	NA	NA	NA	0.117966	3.87625e-16	1.30985e-15	0.142306	1.73041e-12	3.79842e-12	0.106852	3.09977e-09	8.85739e-09	NA	NA	NA	NA	NA	NA	0.0136469	0.0188557	0.0320841	0.0987375	0.0451738	0.0298017	0.0174591	0.0314359	0.0259542	0.0143115	0.0545857	0.0807183	0.021733	0.0211928	0.0635246	0.0517254	0.0485878	0.0442346	0.0425763	0.0188713	0.0338438	0.118377	0.0688131	0.0471806	0.079134	0.1375	0.0808937	0.0701623	0.0320207	0.0306789	0.0328139	0.0259844
Zebrafish-specific	ENSMUSG00000037361	ENSGALG00000016501	ENSDARG00000009753	Sf3b6	SF3B6	sf3b6	0.778575	1.55281e-26	7.68994e-26	NA	NA	NA	0.524362	4.30439e-16	1.4511e-15	0.385907	8.63718e-10	1.71613e-09	0.622778	8.9119e-12	2.93756e-11	NA	NA	NA	0.655719	1.36734e-20	4.75731e-20	0.74972	0.479803	0.784329	1.14612	1.13682	0.924939	0.944834	0.822476	1.20005	0.756982	0.899713	0.934326	0.80143	0.517743	0.520179	0.493339	0.466244	0.398783	0.425777	0.576982	0.86745	0.767805	0.717774	0.707482	0.431961	0.65043	0.702486	0.809774	0.546308	0.565953	0.544689	0.619847
Zebrafish-specific	ENSMUSG00000003299	ENSGALG00000034194	ENSDARG00000058824	Mrpl4	MRPL4	mrpl4	0.374068	1.21827e-09	3.17882e-09	NA	NA	NA	0.213642	4.5931e-16	1.54686e-15	0.174617	3.90019e-12	8.44974e-12	0.195936	6.13523e-13	2.13575e-12	NA	NA	NA	NA	NA	NA	0.262965	0.166503	0.181956	0.269791	0.322344	0.385406	0.363697	0.290619	0.479284	0.271706	0.292732	0.343839	0.223685	0.0382388	0.0918883	0.0850837	0.0680463	0.0567118	0.0611271	0.0548176	0.0950197	0.160848	0.135631	0.107036	0.0678465	0.128373	0.115085	0.150989	0.0827947	0.0797336	0.0797666	0.085237
Zebrafish-specific	ENSMUSG00000028911	NA	ENSDARG00000105293	Srsf4	NA	srsf4	NA	NA	NA	NA	NA	NA	0.548284	5.64205e-16	1.89439e-15	0.358731	5.55645e-16	1.36468e-15	0.513425	1.20003e-13	4.30595e-13	NA	NA	NA	NA	NA	NA	0.283784	0.18473	0.383648	0.396741	0.33276	0.262843	0.259169	0.254219	0.256621	0.233275	0.295868	0.347169	0.218104	NA	NA	NA	NA	NA	NA	0.320083	0.371628	0.418202	0.436064	0.415816	0.231404	0.458524	0.407837	0.476139	0.327309	0.260682	0.266932	0.285399
Zebrafish-specific	NA	NA	ENSDARG00000004187	NA	NA	zgc:122979	NA	NA	NA	NA	NA	NA	0.19463	5.74442e-16	1.92747e-15	0.128589	1.58158e-54	8.02667e-54	0.193685	0.000237493	0.000466458	NA	NA	NA	NA	NA	NA	NA	NA	NA	NA	NA	NA	NA	NA	NA	NA	NA	NA	NA	NA	NA	NA	NA	NA	NA	0.128598	0.113391	0.0607656	0.0535245	0.0429202	0.137706	0.0507857	0.0850938	0.0189141	0.158905	0.0849607	0.127604	0.0934093
Zebrafish-specific	ENSMUSG00000032044	ENSGALG00000024326	ENSDARG00000012674	Rpusd4	RPUSD4	rpusd4	NA	NA	NA	NA	NA	NA	0.206273	6.9834e-16	2.33848e-15	0.13727	2.25751e-05	3.60313e-05	0.142703	7.80315e-09	2.17764e-08	NA	NA	NA	NA	NA	NA	0.0294467	0.0364346	0.037721	0.0657203	0.0524103	0.0507544	0.0765862	0.0445613	0.100723	0.0467392	0.0672003	0.0869628	0.0414249	0.0632092	0.0968542	0.100507	0.0717244	0.0852701	0.0774444	0.0528671	0.154414	0.207637	0.0555596	0.0836106	0.0485291	0.147837	0.082237	0.0899838	0.0737786	0.0632507	0.0569759	0.0448198
Zebrafish-specific	ENSMUSG00000006423	ENSGALG00000008652	ENSDARG00000067981	C330007P06Rik	C4HXorf56	zgc:103697	NA	NA	NA	NA	NA	NA	0.282128	7.29417e-16	2.44009e-15	0.270616	8.32244e-12	1.77841e-11	0.310493	2.77134e-18	1.19454e-17	NA	NA	NA	0.202359	1.2477e-22	4.58608e-22	0.141744	0.124849	0.107802	0.190736	0.179027	0.184162	0.172104	0.182521	0.2702	0.128383	0.118866	0.155219	0.115011	0.188203	0.177814	0.152486	0.131737	0.0999533	0.119881	0.104292	0.132707	0.214528	0.199715	0.205075	0.112184	0.183685	0.177296	0.208462	0.156482	0.167944	0.174467	0.172735
Zebrafish-specific	ENSMUSG00000027671	ENSGALG00000009061	ENSDARG00000070828	Actl6a	ACTL6A	actl6a	NA	NA	NA	0.548442	9.98724e-05	0.000292885	0.360121	7.73239e-16	2.58496e-15	0.296955	3.41942e-12	7.42966e-12	0.257154	2.00797e-14	7.49102e-14	NA	NA	NA	NA	NA	NA	0.205365	0.104957	0.255017	0.462224	0.361697	0.223994	0.159514	0.22229	0.245349	0.178401	0.340279	0.460927	0.220432	0.0566183	0.0447008	0.0843935	0.0841155	0.0696355	0.0436151	0.169317	0.140827	0.243698	0.302057	0.323108	0.119417	0.256952	0.213131	0.323574	0.212072	0.18316	0.230985	0.181961
Zebrafish-specific	ENSMUSG00000019818	NA	ENSDARG00000013628	Cd164	NA	cd164	NA	NA	NA	NA	NA	NA	0.476013	7.93716e-16	2.65164e-15	0.406681	1.61541e-71	1.00483e-70	0.437445	3.38909e-13	1.19526e-12	NA	NA	NA	NA	NA	NA	0.263191	0.242117	0.319965	0.44656	0.379458	0.450687	0.412495	0.462618	0.452656	0.195027	0.397977	0.391346	0.380054	NA	NA	NA	NA	NA	NA	0.323733	0.208853	0.469716	0.324908	0.265076	0.74165	0.469035	0.31871	0.201847	0.505089	0.521186	0.165432	0.185675
Zebrafish-specific	NA	NA	ENSDARG00000035610	NA	NA	zgc:113208	NA	NA	NA	NA	NA	NA	0.465404	8.35422e-16	2.79004e-15	0.28728	3.46503e-31	1.23163e-30	0.293133	5.51702e-08	1.4585e-07	NA	NA	NA	NA	NA	NA	NA	NA	NA	NA	NA	NA	NA	NA	NA	NA	NA	NA	NA	NA	NA	NA	NA	NA	NA	0.256721	0.166724	0.202394	0.164156	0.203005	0.597344	0.316359	0.263033	0.206128	0.269949	0.301353	0.241753	0.174961
Zebrafish-specific	ENSMUSG00000027630	ENSGALG00000039182	ENSDARG00000058696	Tbl1xr1	TBL1XR1	tbl1xr1a	0.111803	5.42455e-07	1.18689e-06	NA	NA	NA	0.174839	8.52137e-16	2.84397e-15	0.149075	1.22915e-10	2.51964e-10	0.167627	4.22491e-06	9.78736e-06	0.291705	7.20757e-83	5.64517e-82	0.99492	1.99942e-16	6.05765e-16	0.062236	0.0262965	0.0262545	0.0406777	0.0640797	0.0991268	0.0845197	0.0890624	0.0807393	0.0215102	0.0467132	0.0272166	0.0410514	0.662851	0.45567	0.557088	0.674715	0.630806	0.504399	0.100674	0.0326361	0.0459643	0.0595621	0.0692265	0.130265	0.052068	0.0615145	0.118838	0.070441	0.112284	0.0800892	0.085084
Zebrafish-specific	NA	NA	ENSDARG00000020527	NA	NA	nup62l	NA	NA	NA	NA	NA	NA	0.252157	8.63384e-16	2.87958e-15	0.289758	1.40154e-37	5.55893e-37	0.263576	5.28228e-25	2.80822e-24	NA	NA	NA	NA	NA	NA	NA	NA	NA	NA	NA	NA	NA	NA	NA	NA	NA	NA	NA	NA	NA	NA	NA	NA	NA	0.0812129	0.14666	0.151819	0.115011	0.144871	0.0840808	0.163266	0.124027	0.246706	0.113505	0.10345	0.0999282	0.106386
Zebrafish-specific	NA	NA	ENSDARG00000092856	NA	NA	si:ch211-210c8.7	NA	NA	NA	NA	NA	NA	0.144647	8.86484e-16	2.95564e-15	0.152559	0.000249889	0.000374369	0.131977	4.35586e-09	1.23265e-08	NA	NA	NA	NA	NA	NA	NA	NA	NA	NA	NA	NA	NA	NA	NA	NA	NA	NA	NA	NA	NA	NA	NA	NA	NA	0.0192446	0.0282167	0.133898	0.0788073	0.0507343	0.0269251	0.174104	0.0582527	0.0278283	0.0560472	0.072074	0.032274	0.0246203
Zebrafish-specific	ENSMUSG00000046449	ENSGALG00000007755	ENSDARG00000029296	Nexmif	KIAA2022	nexmifb	NA	NA	NA	NA	NA	NA	0.21342	9.43352e-16	3.1421e-15	0.198839	6.3247e-14	1.45415e-13	0.142809	0.000179296	0.000357669	NA	NA	NA	NA	NA	NA	0.00393555	0.00344177	0.0035748	0.0177402	0.0186419	0.00839022	0.0233405	0.0115459	0.0239433	0.00591857	0.00320545	0.00636427	0.00215413	0.0119407	0.0117028	0.00601094	0.00581985	0.00471745	0.00483806	0.0411778	0.0626788	0.117507	0.13916	0.1381	0.0625435	0.128214	0.0972136	0.12872	0.0551632	0.0573341	0.0357582	0.0553427
Zebrafish-specific	NA	NA	ENSDARG00000102967	NA	NA	CT573282.1	NA	NA	NA	NA	NA	NA	0.233055	9.51936e-16	3.16963e-15	0.149472	1.58109e-63	9.01576e-63	0.203722	1.59847e-11	5.21036e-11	NA	NA	NA	NA	NA	NA	NA	NA	NA	NA	NA	NA	NA	NA	NA	NA	NA	NA	NA	NA	NA	NA	NA	NA	NA	0.145532	0.312248	0.0399486	0.0906392	0.0559164	0.0122672	0.0283559	0.0528344	0.0393442	0.0485017	0.0590744	0.0645748	0.115394
Zebrafish-specific	ENSMUSG00000032397	ENSGALG00000007649	ENSDARG00000036136	Tipin	TIPIN	tipin	0.286584	1.86289e-24	8.6456e-24	NA	NA	NA	0.122179	1.03509e-15	3.44427e-15	0.179743	2.29251e-38	9.23618e-38	0.173825	7.04551e-15	2.66436e-14	NA	NA	NA	NA	NA	NA	0.23205	0.0775683	0.0773371	0.244873	0.312882	0.22735	0.256812	0.222529	0.214316	0.235844	0.202626	0.258354	0.226617	0.0843573	0.0660125	0.0832311	0.0637617	0.0834943	0.0672011	0.0278433	0.0161345	0.10471	0.0827679	0.0746787	0.0551313	0.0960678	0.0705055	0.139658	0.0393834	0.0359492	0.0516588	0.0521942
Zebrafish-specific	NA	NA	ENSDARG00000040864	NA	NA	si:dkey-286j15.1	NA	NA	NA	NA	NA	NA	0.30849	1.04032e-15	3.45942e-15	0.394416	3.84465e-67	2.28563e-66	0.292091	1.33722e-35	9.1878e-35	NA	NA	NA	NA	NA	NA	NA	NA	NA	NA	NA	NA	NA	NA	NA	NA	NA	NA	NA	NA	NA	NA	NA	NA	NA	0.0786258	0.0734933	0.13561	0.247576	0.050642	0.104508	0.186748	0.253549	0.307617	0.106502	0.0790744	0.0999954	0.113035
Zebrafish-specific	NA	NA	ENSDARG00000074575	NA	NA	ppp1r9alb	NA	NA	NA	NA	NA	NA	0.251763	1.38491e-15	4.58686e-15	0.205023	2.17568e-34	8.19204e-34	0.166003	2.81805e-08	7.57191e-08	NA	NA	NA	NA	NA	NA	NA	NA	NA	NA	NA	NA	NA	NA	NA	NA	NA	NA	NA	NA	NA	NA	NA	NA	NA	0.127674	0.10555	0.0832467	0.0861706	0.0502317	0.0758397	0.0774823	0.0459033	0.0750012	0.0484769	0.0630905	0.0612036	0.0496407
Zebrafish-specific	ENSMUSG00000024800	ENSGALG00000006486	ENSDARG00000027428	Rpp30	RPP30	rpp30	0.304562	4.53971e-09	1.14916e-08	NA	NA	NA	0.133296	1.52113e-15	5.02804e-15	0.176778	1.76249e-18	4.69891e-18	0.163906	1.08717e-12	3.73092e-12	NA	NA	NA	NA	NA	NA	0.155861	0.0667833	0.102364	0.270251	0.253099	0.15823	0.179139	0.154645	0.308181	0.186254	0.232368	0.287253	0.198731	0.0660959	0.110134	0.0858851	0.109804	0.10566	0.0874619	0.0297323	0.040781	0.126328	0.0675948	0.0637662	0.0307044	0.13344	0.107667	0.109267	0.0579734	0.041512	0.0549989	0.0583235
Zebrafish-specific	NA	ENSGALG00000012847	ENSDARG00000040610	NA	CGTL	si:ch73-352p4.8	NA	NA	NA	NA	NA	NA	0.281698	1.62297e-15	5.36289e-15	0.16013	9.44067e-64	5.40388e-63	0.195911	2.58186e-14	9.56562e-14	NA	NA	NA	NA	NA	NA	NA	NA	NA	NA	NA	NA	NA	NA	NA	NA	NA	NA	NA	0	0.00242717	0.000244469	7.19476e-05	0.000899719	0.000956481	0.0856612	0.0428594	0.00374565	0.128403	0.145709	0.051125	0.00621331	0.033725	0.0260769	0.100469	0.149342	0.107633	0.169132
Zebrafish-specific	ENSMUSG00000024431	ENSGALG00000032992	ENSDARG00000025032	Nr3c1	NR3C1	nr3c1	0.290134	3.85771e-11	1.09619e-10	0.32886	3.4269e-06	1.25206e-05	0.293007	1.68475e-15	5.56336e-15	0.29984	2.9353e-46	1.33742e-45	0.234447	2.51612e-11	8.13579e-11	NA	NA	NA	NA	NA	NA	0.284807	0.349834	0.297494	0.256853	0.3484	0.328627	0.361503	0.315721	0.330387	0.188183	0.258594	0.196575	0.266137	0.0252111	0.00669663	0.0124324	0.00767027	0.00772562	0.00852749	0.243405	0.142606	0.141795	0.158953	0.114263	0.221793	0.236324	0.17427	0.145208	0.135526	0.148988	0.119924	0.122218
Zebrafish-specific	ENSMUSG00000034187	ENSGALG00000001055	ENSDARG00000007654	Nsf	NSF	nsfa	0.170816	1.77824e-07	4.03076e-07	0.406631	0.000262611	0.000718039	0.339933	1.78649e-15	5.89349e-15	0.246793	1.77445e-63	1.01073e-62	0.257179	3.0016e-06	7.01895e-06	NA	NA	NA	NA	NA	NA	0.168762	0.195013	0.196675	0.250864	0.191015	0.206877	0.177529	0.207081	0.180379	0.227642	0.240221	0.216939	0.194272	0.192577	0.222648	0.288023	0.282258	0.295201	0.34594	0.222884	0.2027	0.127994	0.0758891	0.0966318	0.269451	0.152107	0.166243	0.0555212	0.162981	0.13088	0.159328	0.12061
Zebrafish-specific	ENSMUSG00000005442	ENSGALG00000041562	ENSDARG00000071150	Cic	CIC	cica	NA	NA	NA	0.210494	1.21624e-06	4.68879e-06	0.163746	1.80166e-15	5.94154e-15	0.155164	4.90264e-45	2.20314e-44	0.113406	1.09846e-13	3.95178e-13	NA	NA	NA	0.272904	0.000395815	0.000638935	0.124664	0.0973661	0.0982923	0.117341	0.130545	0.185392	0.163378	0.180136	0.150078	0.0798602	0.110873	0.0904894	0.113513	0.111968	0.123631	0.205727	0.177906	0.188009	0.124861	0.105485	0.0996935	0.0458525	0.0591652	0.0462331	0.0409808	0.0475806	0.0487501	0.0385762	0.0675105	0.0661917	0.0587437	0.0687896
Zebrafish-specific	ENSMUSG00000041886	ENSGALG00000010868	ENSDARG00000040717	Macc1	MACC1	macc1	NA	NA	NA	NA	NA	NA	0.616808	1.90113e-15	6.26132e-15	0.463115	1.58359e-49	7.51613e-49	0.495937	8.06817e-36	5.57516e-35	NA	NA	NA	NA	NA	NA	0	0.000603627	0	0	0	0	0	0	0	0	0	0	0	0	0	0	0	0	0	0.299372	0.0818591	0.38236	0.454349	0.26822	0.35759	0.471854	0.318278	0.205685	0.440807	0.46473	0.230771	0.197255
Zebrafish-specific	ENSMUSG00000079659	ENSGALG00000006633	ENSDARG00000033179	Tmem243	TMEM243	tmem243b	1.11075	4.77897e-207	1.43775e-205	NA	NA	NA	0.255834	1.98234e-15	6.52448e-15	0.167879	9.07849e-29	3.08057e-28	0.193915	1.67695e-11	5.46249e-11	NA	NA	NA	NA	NA	NA	0.575211	1.23087	0.681219	0.197392	0.255123	0.641077	0.622574	0.928176	0.480162	0.625144	0.573209	0.386992	0.422508	0.00128554	0.000817791	0.00368413	0.00732358	0.00324547	0.00241224	0.164035	0.0867498	0.103765	0.121114	0.106336	0.0928349	0.158281	0.12242	0.126378	0.181648	0.162725	0.115661	0.153088
Zebrafish-specific	ENSMUSG00000020225	ENSGALG00000009879	ENSDARG00000014361	Tmbim4	TMBIM4	tmbim4	0.655308	2.40736e-27	1.21723e-26	NA	NA	NA	0.360714	2.17342e-15	7.14398e-15	0.368923	6.58215e-36	2.53765e-35	0.367022	9.97625e-07	2.42664e-06	0.193722	5.48015e-23	1.84286e-22	NA	NA	NA	0.651743	0.418153	0.477766	0.749189	0.6713	0.509186	0.605248	0.626929	0.985277	0.916455	0.891049	0.782424	0.81558	0.396546	0.314149	0.411845	0.442366	0.470666	0.442927	0.469542	0.420949	0.533952	0.354071	0.377934	0.562703	0.647286	0.476263	0.388184	0.499256	0.479845	0.346499	0.425784
Zebrafish-specific	ENSMUSG00000021779	ENSGALG00000011294	ENSDARG00000021163	Thrb	THRB	thrb	NA	NA	NA	NA	NA	NA	0.257076	2.22247e-15	7.30042e-15	0.22305	1.24382e-51	6.07697e-51	0.176587	4.98173e-10	1.50056e-09	NA	NA	NA	0.112326	1.66515e-46	9.63463e-46	0.0719892	0.0740257	0.154419	0.0572772	0.117608	0.0782826	0.110397	0.0966392	0.0840826	0.0509742	0.0611227	0.0410845	0.0632943	0.114392	0.0263236	0.0475145	0.0569023	0.0361212	0.0252932	0.154465	0.0989528	0.0489391	0.112885	0.0739792	0.083089	0.0720885	0.0718768	0.0588031	0.0827058	0.102213	0.062978	0.0739484
Zebrafish-specific	ENSMUSG00000011254	ENSGALG00000003722	ENSDARG00000038360	Thg1l	THG1L	thg1l	NA	NA	NA	0.181306	0.000148788	0.000425731	0.139913	2.37966e-15	7.80907e-15	0.168148	8.37415e-11	1.72778e-10	0.123596	1.85188e-06	4.41034e-06	NA	NA	NA	NA	NA	NA	0.0256975	0.0145534	0.0179396	0.0642147	0.0242316	0.0367749	0.0311697	0.0397989	0.0390852	0.0216795	0.0647557	0.104024	0.0351381	0.0544164	0.0770108	0.0810442	0.0733521	0.0812998	0.0621405	0.0303777	0.0633093	0.173231	0.0924608	0.0555133	0.0418633	0.129007	0.0907954	0.0907024	0.0458658	0.0604473	0.0560183	0.0418121
Zebrafish-specific	NA	NA	ENSDARG00000062831	NA	NA	si:ch73-22o12.1	NA	NA	NA	NA	NA	NA	0.243285	3.22501e-15	1.05382e-14	0.188842	8.03947e-29	2.7342e-28	0.134006	1.29947e-08	3.56985e-08	NA	NA	NA	NA	NA	NA	NA	NA	NA	NA	NA	NA	NA	NA	NA	NA	NA	NA	NA	NA	NA	NA	NA	NA	NA	0.114946	0.0998573	0.0746332	0.0927995	0.102343	0.0374988	0.0762981	0.0716569	0.0896769	0.0742062	0.107836	0.0613339	0.0813897
Zebrafish-specific	ENSMUSG00000032578	ENSGALG00000002260	ENSDARG00000060316	Cish	CISH	cish	0.115818	4.93782e-55	4.2811e-54	NA	NA	NA	0.520142	3.24766e-15	1.06087e-14	0.365447	6.80328e-36	2.62194e-35	0.401446	4.01539e-05	8.52479e-05	NA	NA	NA	NA	NA	NA	0.00120992	0.119739	0.0608981	0.0297334	0.0170991	0.0130222	0.0229212	0.0189752	0.0164524	0.0142722	0.0134847	0.0144752	0.0120667	0.0472928	0.0117361	0.030101	0.0216795	0.0161762	0.00682191	0.294011	0.463974	0.262104	0.270428	0.11683	0.24828	0.215286	0.302798	0.240147	0.552251	0.576982	0.21798	0.303613
Zebrafish-specific	ENSMUSG00000030870	ENSGALG00000006117	ENSDARG00000102827	Ubfd1	UBFD1	ubfd1	NA	NA	NA	NA	NA	NA	0.227297	3.70466e-15	1.20858e-14	0.247888	2.34797e-33	8.70619e-33	0.155092	1.08766e-05	2.44025e-05	NA	NA	NA	0.105507	1.05617e-07	2.17742e-07	0.0843394	0.0617081	0.149655	0.244486	0.167539	0.1578	0.179151	0.149729	0.198435	0.0731241	0.125892	0.164094	0.108866	0.030831	0.0597499	0.0777902	0.0739174	0.0786884	0.0764976	0.0490206	0.0962955	0.201883	0.113034	0.106735	0.043662	0.170612	0.145228	0.203846	0.0522409	0.072023	0.06765	0.0675418
Zebrafish-specific	NA	NA	ENSDARG00000067626	NA	NA	ywhag1	NA	NA	NA	NA	NA	NA	0.157152	3.73134e-15	1.21688e-14	0.169051	2.44328e-31	8.72303e-31	0.146369	2.08115e-05	4.56344e-05	NA	NA	NA	NA	NA	NA	NA	NA	NA	NA	NA	NA	NA	NA	NA	NA	NA	NA	NA	NA	NA	NA	NA	NA	NA	0.110281	0.0446213	0.0403229	0.0370936	0.0403583	0.114484	0.0440492	0.0816872	0.051423	0.091276	0.0540221	0.103897	0.0612651
Zebrafish-specific	NA	NA	ENSDARG00000006791	NA	NA	arntl1a	NA	NA	NA	NA	NA	NA	0.119746	3.77337e-15	1.23019e-14	0.104045	3.30881e-29	1.13341e-28	0.109134	2.19169e-12	7.40326e-12	NA	NA	NA	NA	NA	NA	NA	NA	NA	NA	NA	NA	NA	NA	NA	NA	NA	NA	NA	NA	NA	NA	NA	NA	NA	0.0891524	0.0714651	0.0370485	0.0731266	0.0281117	0.0775183	0.0613728	0.0207459	0.0496611	0.027331	0.0615396	0.0166744	0.0426519
Zebrafish-specific	ENSMUSG00000026743	ENSGALG00000007928	ENSDARG00000045401	Mllt10	MLLT10	mllt10	0.312732	1.17714e-11	3.42207e-11	NA	NA	NA	0.252471	3.78918e-15	1.23494e-14	0.180665	1.38536e-50	6.65061e-50	0.193498	5.36503e-15	2.04323e-14	NA	NA	NA	NA	NA	NA	0.195072	0.0794451	0.179408	0.247442	0.27426	0.216491	0.164219	0.208779	0.215633	0.164388	0.175844	0.19997	0.131875	0.0400341	0.0287816	0.0292572	0.0229611	0.026953	0.0335437	0.137596	0.0511851	0.0650866	0.132178	0.151681	0.0639874	0.0693262	0.0909098	0.0706052	0.141338	0.133866	0.126591	0.122396
Zebrafish-specific	ENSMUSG00000028064	NA	ENSDARG00000062352	Sema4a	NA	sema4ab	NA	NA	NA	NA	NA	NA	0.168043	4.22078e-15	1.37292e-14	0.14571	5.92943e-44	2.61189e-43	0.124726	5.82656e-18	2.47725e-17	NA	NA	NA	NA	NA	NA	0.0718279	0.0342332	0.00451289	0.0040108	0.0391998	0.0257899	0.0415739	0.0424796	0.039287	0.0497059	0.0253492	0.0239265	0.0511412	NA	NA	NA	NA	NA	NA	0.117034	0.0574752	0.0999976	0.069482	0.0645284	0.0376295	0.0415153	0.036312	0.0631182	0.0552392	0.077973	0.0525156	0.0833178
Zebrafish-specific	ENSMUSG00000030527	NA	ENSDARG00000052114	Crtc3	NA	crtc3	NA	NA	NA	NA	NA	NA	0.183563	5.50719e-15	1.78497e-14	0.154275	5.0362e-37	1.98026e-36	0.107237	5.68416e-11	1.80836e-10	NA	NA	NA	NA	NA	NA	0.210746	0.216471	0.195877	0.15755	0.220743	0.245049	0.203972	0.260981	0.177622	0.139992	0.165816	0.13147	0.123934	NA	NA	NA	NA	NA	NA	0.0888963	0.0577006	0.033639	0.0320292	0.0364397	0.0839364	0.039549	0.0302149	0.0348986	0.048255	0.0502112	0.0423294	0.0457339
Zebrafish-specific	ENSMUSG00000038872	ENSGALG00000000713	ENSDARG00000103057	Zfhx3	ZFHX3	zfhx3	NA	NA	NA	NA	NA	NA	0.127501	5.61763e-15	1.82018e-14	0.112169	5.48879e-47	2.52504e-46	0.117376	1.73693e-08	4.73402e-08	NA	NA	NA	0.171834	1.19481e-17	3.7753e-17	0.0259845	0.0366421	0.0286543	0.0197493	0.0298766	0.0157248	0.00937241	0.0309827	0.0231471	0.0185973	0.0375201	0.024955	0.0259428	0.100976	0.03143	0.0322173	0.0510308	0.0473961	0.0715552	0.0922983	0.0329181	0.025495	0.0297966	0.0546518	0.0415028	0.0226429	0.0347546	0.0258127	0.0740157	0.0719902	0.0726276	0.055959
Zebrafish-specific	ENSMUSG00000026755	ENSGALG00000001014	ENSDARG00000035433	Arpc5l	ARPC5L	arpc5lb	0.553714	3.74343e-23	1.67653e-22	NA	NA	NA	0.187357	5.83364e-15	1.88955e-14	0.229792	7.9069e-19	2.12917e-18	0.210616	1.13856e-10	3.54078e-10	NA	NA	NA	NA	NA	NA	0.494679	0.267719	0.328675	0.622758	0.579566	0.672669	0.622168	0.568966	0.717504	0.4153	0.403316	0.481293	0.346777	0.000900141	0.00175802	0.00110782	0.00191657	0.00216864	0.00196525	0.0450086	0.0853558	0.209124	0.0672557	0.0882878	0.10552	0.215387	0.162787	0.134535	0.0738866	0.0951523	0.07189	0.0562357
Zebrafish-specific	ENSMUSG00000041638	ENSGALG00000007276	ENSDARG00000058419	Gcn1l1	GCN1	gcn1	NA	NA	NA	NA	NA	NA	0.1497	5.94837e-15	1.92547e-14	0.171941	2.74479e-12	5.98122e-12	0.144838	1.61659e-09	4.69836e-09	NA	NA	NA	NA	NA	NA	0.0948764	0.0714248	0.135566	0.184685	0.158238	0.148138	0.135012	0.127868	0.13138	0.0634975	0.132419	0.14573	0.0846982	0.0219427	0.0302354	0.0199735	0.022809	0.0206327	0.0279083	0.0385784	0.0790807	0.119886	0.110431	0.0786017	0.0200253	0.122007	0.0987095	0.113923	0.0400714	0.056856	0.0634228	0.0677313
Zebrafish-specific	ENSMUSG00000042198	ENSGALG00000043676	ENSDARG00000068156	Chchd7	CHCHD7	chchd7	0.242913	7.36213e-05	0.000134419	NA	NA	NA	0.300536	6.20566e-15	2.0068e-14	0.239346	8.31462e-40	3.43031e-39	0.210007	5.01441e-10	1.50853e-09	0.201675	1.8594e-94	1.6308e-93	NA	NA	NA	0.550721	0.507923	0.513313	0.488766	0.46681	0.477685	0.433449	0.48845	0.486506	0.465751	0.525007	0.409653	0.321165	0.193662	0.430432	0.24558	0.273665	0.275196	0.250406	0.196166	0.187338	0.195661	0.158684	0.128966	0.301869	0.204726	0.178054	0.145964	0.156741	0.215251	0.144705	0.159404
Zebrafish-specific	ENSMUSG00000067336	ENSGALG00000008459	ENSDARG00000011941	Bmpr2	BMPR2	bmpr2a	0.211639	0.000144949	0.000256819	0.264155	2.84302e-06	1.05042e-05	0.176299	6.95628e-15	2.24518e-14	0.178856	1.6592e-35	6.35937e-35	0.126942	4.0244e-08	1.07034e-07	NA	NA	NA	0.146955	1.75945e-20	6.08653e-20	0.217687	0.154085	0.1819	0.140033	0.184883	0.261324	0.282968	0.380879	0.272197	0.122485	0.163692	0.103149	0.174682	0.0609293	0.0195765	0.0180528	0.0250881	0.0212235	0.0186562	0.0918323	0.0256839	0.02824	0.0613976	0.0394812	0.0457845	0.0257995	0.0489534	0.0500675	0.0475768	0.0419732	0.0776596	0.0735686
Zebrafish-specific	NA	NA	ENSDARG00000103919	NA	NA	si:ch73-1a9.3	NA	NA	NA	NA	NA	NA	2.15234	7.63352e-15	2.46218e-14	1.73917	0.00024736	0.000370793	1.37057	1.10949e-39	8.16184e-39	NA	NA	NA	NA	NA	NA	NA	NA	NA	NA	NA	NA	NA	NA	NA	NA	NA	NA	NA	NA	NA	NA	NA	NA	NA	1.863	2.23193	0.959231	0.849032	1.47053	1.90975	0.798853	0.910031	1.88824	1.64523	1.29917	1.72299	1.58645
Zebrafish-specific	ENSMUSG00000020840	ENSGALG00000004259	ENSDARG00000025977	Blmh	BLMH	blmh	NA	NA	NA	NA	NA	NA	0.296902	8.88215e-15	2.85847e-14	0.261995	4.97037e-16	1.22275e-15	0.176074	4.15675e-06	9.63638e-06	0.179071	3.73325e-17	1.08372e-16	NA	NA	NA	0.11618	0.113546	0.146237	0.240125	0.207251	0.158886	0.152446	0.188692	0.259306	0.147998	0.218741	0.278132	0.181371	0.124873	0.201172	0.227318	0.213893	0.194142	0.136159	0.0824489	0.102313	0.226174	0.225265	0.170223	0.0650748	0.196507	0.166241	0.242164	0.156989	0.100613	0.102137	0.097703
Zebrafish-specific	ENSMUSG00000071662	NA	ENSDARG00000056127	Polr2g	NA	polr2gl	0.635887	5.54399e-06	1.11828e-05	NA	NA	NA	0.205364	1.02068e-14	3.27747e-14	0.249911	4.97842e-34	1.86646e-33	0.314915	7.00933e-20	3.19329e-19	NA	NA	NA	NA	NA	NA	0.389389	0.271795	0.290435	0.716246	0.560821	0.378136	0.478169	0.395602	0.619939	0.418094	0.467334	0.493992	0.405766	NA	NA	NA	NA	NA	NA	0.0878423	0.169284	0.192971	0.136839	0.143917	0.0889166	0.202591	0.20441	0.263172	0.130737	0.110293	0.0967128	0.158472
Zebrafish-specific	NA	ENSGALG00000014126	ENSDARG00000078359	NA	ENDOUL	endouc	NA	NA	NA	NA	NA	NA	0.153215	1.06364e-14	3.41315e-14	0.144968	3.02487e-06	5.07375e-06	0.119105	3.62625e-07	9.10417e-07	NA	NA	NA	NA	NA	NA	NA	NA	NA	NA	NA	NA	NA	NA	NA	NA	NA	NA	NA	0	0.000140435	0	0	0	0	0.0529895	0.006976	0.0207509	0.0237144	0.0516998	0.0308132	0.0271818	0.0348302	0.0892805	0.0603876	0.0772724	0.0598152	0.0517499
Zebrafish-specific	ENSMUSG00000028622	ENSGALG00000010761	ENSDARG00000062916	Mrpl37	MRPL37	mrpl37	NA	NA	NA	NA	NA	NA	0.212974	1.16961e-14	3.74237e-14	0.227707	3.59037e-25	1.12232e-24	0.284345	1.54371e-13	5.51057e-13	NA	NA	NA	NA	NA	NA	0.0748993	0.0438786	0.0693683	0.16309	0.131425	0.115699	0.0968244	0.0876137	0.154378	0.059428	0.0863674	0.140911	0.0801211	0.120461	0.129544	0.169918	0.185247	0.206406	0.156254	0.0522118	0.0607699	0.139351	0.122976	0.0925054	0.0650772	0.14372	0.118184	0.166827	0.0789412	0.0638423	0.0850417	0.064224
Zebrafish-specific	ENSMUSG00000028653	ENSGALG00000003851	ENSDARG00000032876	Trit1	TRIT1	trit1	NA	NA	NA	NA	NA	NA	0.155109	1.26461e-14	4.03858e-14	0.129206	0.000250131	0.000374625	0.146062	4.72944e-07	1.17852e-06	NA	NA	NA	0.113383	3.35777e-11	8.31097e-11	0.0370035	0.0264958	0.0502126	0.0558105	0.0433242	0.0299612	0.0191465	0.0356284	0.0444082	0.0358346	0.0489398	0.0949621	0.0378585	0.073002	0.0808268	0.0738125	0.0647376	0.0436001	0.0411244	0.0323902	0.0768332	0.131421	0.0656708	0.0651398	0.0562375	0.098655	0.0912925	0.0647204	0.0605581	0.0676389	0.0391062	0.0306158
Zebrafish-specific	ENSMUSG00000025050	ENSGALG00000008230	ENSDARG00000069681	Pcgf6	PCGF6	pcgf6	NA	NA	NA	NA	NA	NA	0.182649	1.36222e-14	4.34339e-14	0.144219	6.22855e-11	1.29145e-10	0.208533	1.41131e-18	6.15446e-18	NA	NA	NA	NA	NA	NA	0.0219514	0.0116938	0.0472409	0.0728683	0.0335994	0.0322199	0.0284254	0.0340183	0.0373927	0.030366	0.0639405	0.076308	0.0408246	0.0526933	0.0430664	0.0325015	0.0329858	0.0313528	0.039997	0.0351013	0.0609059	0.161687	0.103795	0.0640017	0.0420793	0.165175	0.0720192	0.106605	0.111589	0.146665	0.0704955	0.065402
Zebrafish-specific	ENSMUSG00000051518	ENSGALG00000029810	ENSDARG00000091124	Rps19bp1	RPS19BP1	rps19bp1	NA	NA	NA	0.76691	9.50988e-06	3.26226e-05	0.253235	1.38665e-14	4.41845e-14	0.289215	8.36012e-16	2.04322e-15	0.255484	2.06429e-06	4.89814e-06	0.114992	2.97935e-18	8.92151e-18	NA	NA	NA	0.293792	0.24907	0.46694	0.751959	0.554113	0.491247	0.459129	0.440714	0.519464	0.283725	0.423237	0.610517	0.306054	0.143686	0.222115	0.188442	0.163361	0.177785	0.171989	0.123506	0.178752	0.279354	0.240447	0.233643	0.106402	0.317823	0.267592	0.262245	0.146259	0.124367	0.167167	0.160841
Zebrafish-specific	ENSMUSG00000027332	ENSGALG00000040267	ENSDARG00000042853	Ivd	IVD	ivd	0.148107	2.08304e-18	7.98069e-18	0.108881	3.94327e-07	1.63044e-06	0.359694	1.5656e-14	4.98072e-14	0.281845	2.40705e-18	6.39295e-18	0.278422	5.916e-10	1.7716e-09	NA	NA	NA	NA	NA	NA	0.074051	0.0211422	0.0143796	0.0459681	0.0819858	0.0897818	0.118262	0.0752897	0.134591	0.0831651	0.0542587	0.0356192	0.0745975	0.0423278	0.0585329	0.0347521	0.0463386	0.0457058	0.0407833	0.227044	0.142381	0.140888	0.197189	0.241032	0.262473	0.238347	0.282789	0.23576	0.257039	0.212363	0.16963	0.213086
Zebrafish-specific	ENSMUSG00000040649	ENSGALG00000040184	ENSDARG00000016830	Rimklb	RIMKLB	rimkla	0.110821	0.00013943	0.000247442	NA	NA	NA	0.299109	1.65189e-14	5.25023e-14	0.239823	8.36994e-09	1.59005e-08	0.319888	9.54546e-21	4.50339e-20	NA	NA	NA	NA	NA	NA	0.0862471	0.0537712	0.0259107	0.0173139	0.0636343	0.0831737	0.0897252	0.106937	0.0819203	0.071591	0.0595033	0.0382881	0.0631073	0.000591544	0.00180345	0.0037894	0.00277502	0.00179114	0.00255213	0.105181	0.337965	0.140693	0.136917	0.153848	0.317595	0.194415	0.0701636	0.212811	0.0792908	0.150427	0.0910673	0.125339
Zebrafish-specific	ENSMUSG00000063320	ENSGALG00000030933	ENSDARG00000045797	1190007I07Rik	C1H12ORF73	si:ch211-68a17.7	0.156277	1.31907e-06	2.80059e-06	NA	NA	NA	0.215861	1.69853e-14	5.39334e-14	0.494562	5.55427e-58	2.94289e-57	0.287347	3.06394e-08	8.20071e-08	NA	NA	NA	0.299494	1.58133e-05	2.85294e-05	0.0380358	0.0260117	0.0105708	0.108005	0.100252	0.0726564	0.097906	0.0712654	0.104532	0.0536288	0.0612098	0.0693942	0.0587741	0.108031	0.128947	0.153515	0.149744	0.157878	0.192503	0.106967	0.188948	0.149483	0.241291	0.212551	0.260125	0.497737	0.416583	0.413682	0.103282	0.121249	0.207245	0.114549
Zebrafish-specific	ENSMUSG00000028382	ENSGALG00000015669	ENSDARG00000043757	Ptbp3	PTBP3	ptbp3	0.20839	2.08276e-46	1.56064e-45	NA	NA	NA	0.157021	1.74439e-14	5.53544e-14	0.11429	8.05128e-29	2.73733e-28	0.147176	2.71194e-05	5.87475e-05	NA	NA	NA	NA	NA	NA	0.0476378	0.164992	0.188431	0.116655	0.0801607	0.131399	0.096959	0.109269	0.098206	0.0288507	0.0770022	0.0826133	0.0541757	0.00166373	0.00405551	0.00625472	0.00584964	0.00595659	0.00408128	0.0898379	0.045576	0.0417937	0.044595	0.0423619	0.103953	0.0427266	0.0716733	0.0523282	0.078632	0.067787	0.0645801	0.0532357
Zebrafish-specific	ENSMUSG00000036167	ENSGALG00000009547	ENSDARG00000045692	Pphln1	PPHLN1	pphln1	0.224827	4.95784e-05	9.20579e-05	NA	NA	NA	0.214826	1.95123e-14	6.18002e-14	0.260128	3.78693e-10	7.62116e-10	0.157249	1.77103e-07	4.53941e-07	NA	NA	NA	0.123217	0.000527085	0.000840893	0.079869	0.0831664	0.158278	0.254624	0.132227	0.166724	0.152045	0.144729	0.180538	0.0531339	0.0812779	0.0934144	0.0533272	0.0700123	0.0580915	0.0640047	0.0495556	0.0559829	0.0532053	0.10281	0.154487	0.194566	0.230182	0.176417	0.17425	0.276513	0.194952	0.231053	0.151435	0.172267	0.120144	0.128923
Zebrafish-specific	ENSMUSG00000033080	ENSGALG00000037576	ENSDARG00000056292	Vsx1	VSX1	vsx1	NA	NA	NA	NA	NA	NA	0.385454	2.12236e-14	6.71778e-14	0.423484	1.80415e-55	9.25035e-55	0.332635	4.27577e-14	1.56794e-13	NA	NA	NA	NA	NA	NA	0.0183728	0.0347613	0.00583861	0.00788605	0.0056975	0.00654555	0.00277575	0.0154721	0.00665359	0.0230538	0.0357298	0.0107773	0.0222199	0.0879628	0.031087	0.0643733	0.0557032	0.0378635	0.052708	0.334749	0.285916	0.222586	0.117964	0.154442	0.384402	0.3293	0.26529	0.212697	0.214085	0.212518	0.261116	0.225535
Zebrafish-specific	ENSMUSG00000032359	ENSGALG00000033557	ENSDARG00000041108	Ctsh	CTSH	ctsh	0.724933	1.11566e-67	1.13778e-66	NA	NA	NA	0.335919	2.52898e-14	7.99472e-14	0.250448	2.86765e-15	6.88171e-15	0.174969	4.91169e-05	0.000103482	0.23292	9.28366e-50	5.10188e-49	0.62896	3.47929e-05	6.10788e-05	0.509433	0.286105	0.478568	0.494919	0.680411	0.706665	1.10526	0.821407	1.05782	0.440886	0.668381	0.7949	0.637285	0.23226	0.17119	0.323274	0.339156	0.356833	0.326034	0.111797	0.0645196	0.0501018	0.0702196	0.225966	0.0957902	0.158337	0.186532	0.150794	0.138123	0.12622	0.106942	0.132704
Zebrafish-specific	ENSMUSG00000091264	NA	ENSDARG00000089204	Smim13	NA	si:dkey-206d17.5	NA	NA	NA	NA	NA	NA	0.359774	2.55118e-14	8.06234e-14	0.283396	1.04677e-36	4.08835e-36	0.397666	6.54534e-11	2.0728e-10	NA	NA	NA	NA	NA	NA	0.0707993	0.0428207	0.0513195	0.0919642	0.0602776	0.10202	0.0935525	0.12823	0.0504837	0.039449	0.0802377	0.0728525	0.0671631	NA	NA	NA	NA	NA	NA	0.369552	0.332331	0.270322	0.322757	0.38452	0.25285	0.330896	0.302265	0.330941	0.444134	0.414143	0.356804	0.388344
Zebrafish-specific	ENSMUSG00000016018	ENSGALG00000014709	ENSDARG00000013457	Skiv2l2	SKIV2L2	skiv2l2	NA	NA	NA	NA	NA	NA	0.160966	2.68632e-14	8.48404e-14	0.142277	3.39348e-11	7.10791e-11	0.110281	4.46839e-06	1.03287e-05	0.11623	2.23408e-11	5.26771e-11	0.262167	1.29516e-09	2.95992e-09	0.0580799	0.0328706	0.0729117	0.100657	0.0916322	0.0892948	0.0827842	0.0951068	0.0803335	0.0549686	0.0882545	0.0797945	0.0564224	0.18918	0.211227	0.15809	0.143034	0.146765	0.142103	0.0296975	0.04066	0.120188	0.0850447	0.069327	0.0565155	0.115822	0.0877728	0.0871177	0.0511906	0.0644359	0.0384558	0.0399613
Zebrafish-specific	ENSMUSG00000043671	ENSGALG00000004559	ENSDARG00000079013	Dpy19l3	DPY19L3	dpy19l3	NA	NA	NA	NA	NA	NA	0.142267	2.72722e-14	8.6105e-14	0.125229	7.37641e-35	2.7945e-34	0.105896	1.21725e-10	3.78182e-10	NA	NA	NA	NA	NA	NA	0.135958	0.0921996	0.0898507	0.11447	0.13131	0.240479	0.180477	0.162876	0.204261	0.064689	0.143368	0.111291	0.0988293	0.0048138	0.0131199	0.0152994	0.0162938	0.00982585	0.00682207	0.0837289	0.0395414	0.0151123	0.0669122	0.0417623	0.02701	0.0201713	0.033402	0.03656	0.0480359	0.0382353	0.0536549	0.0623819
Zebrafish-specific	ENSMUSG00000046573	ENSGALG00000027339	ENSDARG00000101110	Lyrm4	LYRM4	lyrm4	NA	NA	NA	NA	NA	NA	0.237437	2.78633e-14	8.79159e-14	0.321605	2.97434e-30	1.04097e-29	0.25558	8.00931e-10	2.37556e-09	0.312549	1.47743e-161	2.05202e-160	0.463444	1.32451e-40	6.98129e-40	0.030899	0.0468764	0.01467	0.0784982	0.0658609	0.0883663	0.0585239	0.0661606	0.0650491	0.0190811	0.0437684	0.0598648	0.0333142	0.139081	0.453247	0.338589	0.298173	0.340717	0.381533	0.0626851	0.0526969	0.229852	0.189713	0.155731	0.0490416	0.281372	0.236981	0.205109	0.14467	0.0942901	0.16315	0.131463
Zebrafish-specific	ENSMUSG00000014177	ENSGALG00000001335	ENSDARG00000057060	Tvp23b	FAM18B1	tvp23b	0.442956	2.13503e-09	5.51234e-09	NA	NA	NA	0.260472	3.0594e-14	9.64234e-14	0.210906	9.68138e-31	3.41801e-30	0.16686	6.43884e-20	2.9403e-19	NA	NA	NA	NA	NA	NA	0.596973	0.43229	0.467604	0.739414	0.634974	0.530688	0.55478	0.562467	0.649994	0.663788	0.493551	0.608559	0.478647	0.202375	0.269502	0.266258	0.267176	0.268005	0.246187	0.122782	0.0887871	0.0591991	0.0898807	0.13061	0.116009	0.211142	0.0514591	0.0400899	0.041003	0.103922	0.0264269	0.0290162
Zebrafish-specific	NA	NA	ENSDARG00000024195	NA	NA	znf395b	NA	NA	NA	NA	NA	NA	0.376535	3.05982e-14	9.64234e-14	0.30229	3.6584e-125	3.40941e-124	0.392592	1.04158e-07	2.707e-07	NA	NA	NA	NA	NA	NA	NA	NA	NA	NA	NA	NA	NA	NA	NA	NA	NA	NA	NA	NA	NA	NA	NA	NA	NA	0.258202	0.120081	0.162777	0.132993	0.195527	0.156752	0.02761	0.102021	0.0490448	0.405544	0.361791	0.349876	0.215296
Zebrafish-specific	ENSMUSG00000030612	ENSGALG00000006782	ENSDARG00000016307	Mrpl46	MRPL46	mrpl46	NA	NA	NA	NA	NA	NA	0.229306	3.18759e-14	1.00418e-13	0.263129	2.20288e-31	7.87279e-31	0.190517	8.79256e-11	2.76008e-10	0.181947	8.34335e-20	2.62007e-19	0.445508	1.2324e-10	2.97384e-10	0.185664	0.123151	0.252741	0.317138	0.301514	0.191137	0.228219	0.175183	0.35374	0.203748	0.266255	0.301817	0.199314	0.112231	0.245276	0.213883	0.19843	0.209651	0.214617	0.0585338	0.0537564	0.180476	0.142898	0.117854	0.0522949	0.233708	0.19421	0.211862	0.067708	0.058225	0.0834162	0.0685107
Zebrafish-specific	NA	NA	ENSDARG00000100577	NA	NA	CU694481.1	NA	NA	NA	NA	NA	NA	0.168566	3.22751e-14	1.01644e-13	0.151961	3.10791e-28	1.04177e-27	0.129203	2.12467e-14	7.91723e-14	NA	NA	NA	NA	NA	NA	NA	NA	NA	NA	NA	NA	NA	NA	NA	NA	NA	NA	NA	NA	NA	NA	NA	NA	NA	0.088032	0.0383955	0.055053	0.0878148	0.054077	0.0536781	0.081016	0.0706622	0.0550516	0.0637503	0.0896637	0.072379	0.0497316
Zebrafish-specific	ENSMUSG00000028127	ENSGALG00000005647	ENSDARG00000104085	Abcd3	ABCD3	abcd3a	0.335142	3.86848e-24	1.78297e-23	NA	NA	NA	0.367683	3.75964e-14	1.18104e-13	0.325863	8.56363e-53	4.25945e-52	0.277258	3.23306e-14	1.19281e-13	NA	NA	NA	NA	NA	NA	0.238923	0.116432	0.156358	0.269899	0.308146	0.31586	0.266845	0.307578	0.456656	0.359159	0.347908	0.37299	0.297776	0.330623	0.386244	0.544248	0.400803	0.496592	0.261029	0.252378	0.143327	0.224465	0.306971	0.19723	0.279413	0.250171	0.196256	0.181261	0.298073	0.251955	0.171809	0.159814
Zebrafish-specific	ENSMUSG00000027498	ENSGALG00000007757	ENSDARG00000044820	Cstf1	CSTF1	cstf1	NA	NA	NA	NA	NA	NA	0.224144	3.80014e-14	1.19302e-13	0.26785	1.02609e-27	3.39705e-27	0.219544	1.12401e-17	4.75382e-17	NA	NA	NA	NA	NA	NA	0.0320744	0.0234843	0.0519873	0.112885	0.0623799	0.0651848	0.0493921	0.0452767	0.0681557	0.0384929	0.0762951	0.098168	0.0354559	0.0376735	0.0445108	0.0522843	0.0532999	0.0440189	0.0357203	0.0810801	0.0918529	0.0884395	0.180283	0.155814	0.0851901	0.136396	0.14221	0.234926	0.0956462	0.0802828	0.095291	0.112921
Zebrafish-specific	ENSMUSG00000025496	ENSGALG00000040761	ENSDARG00000038363	Drd4	DRD4	drd4a	0.179818	3.64762e-05	6.85653e-05	0.363999	9.10828e-08	4.11811e-07	0.261032	4.05135e-14	1.27148e-13	0.210867	1.62724e-31	5.84145e-31	0.130361	5.64517e-15	2.14654e-14	NA	NA	NA	0.207916	1.12606e-13	3.08883e-13	0.108557	0.0576114	0.133986	0.179937	0.145224	0.263357	0.209336	0.20593	0.0890531	0.161541	0.180816	0.12105	0.273755	0.156704	0.0716821	0.042763	0.0453868	0.0681736	0.137216	0.139324	0.104334	0.079532	0.0969736	0.0627461	0.095474	0.138361	0.0961243	0.0655877	0.0612505	0.0525846	0.0365271	0.023935
Zebrafish-specific	ENSMUSG00000022838	ENSGALG00000011657	ENSDARG00000010432	Eaf2	EAF2	eaf2	NA	NA	NA	NA	NA	NA	0.295813	4.05378e-14	1.27185e-13	0.303549	3.87508e-38	1.55463e-37	0.167993	3.72937e-13	1.31335e-12	NA	NA	NA	NA	NA	NA	0.0494548	0.0221236	0.00825293	0.008653	0.0205389	0.0121829	0.0185209	0.017831	0.032933	0.0401582	0.0108439	0.00931583	0.0258424	0.032582	0.0441128	0.0224915	0.0359466	0.0385947	0.0384077	0.0961552	0.081914	0.282127	0.19916	0.169408	0.063276	0.288818	0.214195	0.292247	0.108332	0.120066	0.11711	0.103615
Zebrafish-specific	ENSMUSG00000039275	ENSGALG00000001577	ENSDARG00000011609	Foxk2	FOXK2	si:ch211-262e15.1	NA	NA	NA	NA	NA	NA	0.235772	4.21596e-14	1.32231e-13	0.162492	2.53762e-05	4.03975e-05	0.200671	1.75628e-12	5.9721e-12	NA	NA	NA	NA	NA	NA	0.0396476	0.0273189	0.056603	0.0829055	0.0514816	0.0733191	0.0668391	0.057739	0.0398292	0.0164154	0.0467218	0.0278752	0.0255372	0.0577029	0.0491316	0.0480741	0.0489995	0.0544399	0.0479485	0.0939232	0.122058	0.149824	0.101266	0.12036	0.0586884	0.12312	0.0802415	0.150563	0.0723402	0.0861744	0.0708262	0.0744268
Zebrafish-specific	ENSMUSG00000031782	ENSGALG00000001184	ENSDARG00000023583	Coq9	COQ9	coq9	0.324086	2.55067e-26	1.25182e-25	NA	NA	NA	0.183189	4.25919e-14	1.33545e-13	0.132166	5.34446e-23	1.58908e-22	0.200202	7.79031e-10	2.31202e-09	NA	NA	NA	0.735528	2.33428e-16	7.0545e-16	0.127956	0.0551117	0.0434992	0.135397	0.203392	0.199027	0.252026	0.181084	0.361015	0.188994	0.166423	0.16759	0.186385	0.27341	0.361786	0.425286	0.382367	0.467235	0.525786	0.128736	0.058463	0.0531133	0.0915277	0.0848285	0.14456	0.0803639	0.103934	0.112791	0.166362	0.109261	0.100932	0.0919813
Zebrafish-specific	ENSMUSG00000031376	NA	ENSDARG00000043474	Atp2b3	NA	atp2b3a	NA	NA	NA	NA	NA	NA	0.189826	4.84799e-14	1.51769e-13	0.137374	9.2951e-67	5.48851e-66	0.173795	1.20615e-07	3.12297e-07	NA	NA	NA	NA	NA	NA	0	0.00176052	0.00161203	0.0014514	0	0.000950272	0	0	0.0011187	0	0	0	0	NA	NA	NA	NA	NA	NA	0.176116	0.21558	0.109377	0.0637143	0.0622864	0.128323	0.0669367	0.105489	0.0303086	0.109399	0.0858511	0.132502	0.131747
Zebrafish-specific	NA	NA	ENSDARG00000004141	NA	NA	zgc:92630	NA	NA	NA	NA	NA	NA	1.27457	5.06302e-14	1.58352e-13	0.788041	4.3198e-227	6.75372e-226	0.880447	5.18874e-38	3.73751e-37	NA	NA	NA	NA	NA	NA	NA	NA	NA	NA	NA	NA	NA	NA	NA	NA	NA	NA	NA	NA	NA	NA	NA	NA	NA	0.59408	0.410088	0.575399	1.1967	0.382439	0.425226	0.499059	0.333365	0.205846	0.719992	0.717156	0.61092	0.686398
Zebrafish-specific	ENSMUSG00000086784	NA	ENSDARG00000013371	Isoc2a	NA	isoc2	NA	NA	NA	NA	NA	NA	0.22289	7.32552e-14	2.28186e-13	0.163938	5.75895e-08	1.05316e-07	0.220111	1.06154e-10	3.31401e-10	NA	NA	NA	NA	NA	NA	0.00682715	0.00340751	0.00545913	0.00162082	0.00192845	0.00340546	0.00623959	0.0138128	0.002944	0.0038492	0.00353572	0.00229087	0.00460302	NA	NA	NA	NA	NA	NA	0.107771	0.0230978	0.012847	0.0802019	0.0691182	0.0424346	0.0235887	0.0420515	0.13913	0.124287	0.169879	0.117193	0.118482
Zebrafish-specific	ENSMUSG00000025732	NA	ENSDARG00000061256	Mcrip2	NA	si:dkey-44g23.5	NA	NA	NA	NA	NA	NA	0.189731	7.70314e-14	2.39725e-13	0.217801	2.01817e-07	3.58432e-07	0.182094	6.03694e-13	2.10304e-12	NA	NA	NA	NA	NA	NA	0.0591617	0.0195574	0.0623177	0.254315	0.153095	0.115659	0.0909849	0.072488	0.0978992	0.0487278	0.0641322	0.117603	0.0551098	NA	NA	NA	NA	NA	NA	0.029199	0.0518422	0.150965	0.0451597	0.0295846	0.250406	0.240885	0.190309	0.098084	0.0437471	0.0356854	0.0351199	0.0258209
Zebrafish-specific	ENSMUSG00000058230	ENSGALG00000036101	ENSDARG00000062577	Arhgap35	ARHGAP35	arhgap35a	NA	NA	NA	NA	NA	NA	0.232727	9.20426e-14	2.85729e-13	0.196988	1.08772e-32	3.98667e-32	0.125071	9.6198e-08	2.50348e-07	NA	NA	NA	NA	NA	NA	0.0657867	0.055925	0.0863066	0.0823444	0.0739993	0.157278	0.122186	0.157368	0.0913368	0.0397585	0.0522086	0.0747121	0.0697084	0.0259549	0.0219348	0.0202685	0.0157803	0.0233813	0.0161898	0.119041	0.0223246	0.0558398	0.0592944	0.070459	0.0910046	0.0669341	0.0659832	0.0717818	0.0479369	0.0818552	0.0468521	0.0603454
Zebrafish-specific	ENSMUSG00000024120	ENSGALG00000009967	ENSDARG00000043970	Lrpprc	LRPPRC	lrpprc	NA	NA	NA	NA	NA	NA	0.204847	9.82649e-14	3.0495e-13	0.173608	3.87499e-13	8.69736e-13	0.133835	3.62219e-07	9.09635e-07	0.187136	1.21895e-34	5.28376e-34	NA	NA	NA	0.0368234	0.0187452	0.049089	0.106426	0.0584421	0.0563987	0.0348612	0.0464708	0.0297546	0.034263	0.0787977	0.0938232	0.0380294	0.142927	0.269826	0.251096	0.222256	0.250984	0.164135	0.0409132	0.0339445	0.167879	0.111575	0.107057	0.050187	0.171772	0.105948	0.136221	0.0585311	0.0460927	0.0534723	0.054393
Zebrafish-specific	ENSMUSG00000026275	ENSGALG00000031766	ENSDARG00000009740	Ppp1r7	PPP1R7	ppp1r7	0.289264	2.13349e-15	7.30009e-15	NA	NA	NA	0.290284	1.05062e-13	3.25641e-13	0.242377	3.67258e-49	1.73838e-48	0.195561	4.91364e-10	1.48051e-09	0.194994	5.16088e-10	1.14496e-09	NA	NA	NA	0.193626	0.0822266	0.100437	0.245017	0.250597	0.216364	0.242433	0.204119	0.275807	0.169717	0.213001	0.239781	0.220155	0.722661	0.850493	0.832578	0.727287	0.820569	0.732529	0.178593	0.128771	0.0964913	0.170532	0.125001	0.140203	0.0932614	0.110065	0.113989	0.159236	0.145348	0.134109	0.154112
Zebrafish-specific	ENSMUSG00000063919	NA	ENSDARG00000086327	Srrm4	NA	srrm4	NA	NA	NA	NA	NA	NA	0.18353	1.05147e-13	3.25803e-13	0.148465	3.06435e-08	5.68628e-08	0.144401	2.73942e-11	8.83715e-11	NA	NA	NA	NA	NA	NA	0.0425504	0.0608043	0.0753075	0.0563177	0.039466	0.0320749	0.0358749	0.0473993	0.0177573	0.0313186	0.0714859	0.0547976	0.0379932	NA	NA	NA	NA	NA	NA	0.0532962	0.147174	0.0591196	0.0241525	0.0778234	0.0556801	0.0317882	0.0557638	0.0713098	0.0317961	0.0260945	0.0536724	0.0588568
Zebrafish-specific	ENSMUSG00000056666	ENSGALG00000034358	ENSDARG00000018600	Retsat	RETSAT	retsat	NA	NA	NA	NA	NA	NA	0.274144	1.16671e-13	3.61286e-13	0.210218	4.91648e-44	2.16934e-43	0.20865	1.98582e-15	7.6776e-15	0.106013	1.62553e-43	8.10797e-43	0.288453	1.28358e-10	3.09382e-10	0.0229204	0.0424292	0.00540737	0.00907351	0.0445959	0.0282807	0.0376888	0.0288726	0.0938595	0.0274069	0.0171802	0.00619034	0.0174108	0.134255	0.0714844	0.129025	0.150537	0.111481	0.102796	0.155544	0.132204	0.191145	0.110328	0.0877882	0.335674	0.201512	0.110829	0.0741047	0.138765	0.14248	0.071334	0.0786703
Zebrafish-specific	ENSMUSG00000029504	ENSGALG00000032690	ENSDARG00000025854	Ddx51	DDX51	ddx51	NA	NA	NA	NA	NA	NA	0.236811	1.17992e-13	3.65263e-13	0.234442	4.8973e-19	1.32556e-18	0.177179	3.55122e-12	1.19001e-11	NA	NA	NA	NA	NA	NA	0.0323921	0.0228648	0.0377403	0.130853	0.0575485	0.0296906	0.0239093	0.0353387	0.0347002	0.0153767	0.0391698	0.0754601	0.0264519	0.00814327	0.0060938	0.0040891	0.0045395	0.00504159	0.00590935	0.0534119	0.0606248	0.177419	0.117057	0.0754317	0.0210179	0.23103	0.178925	0.130502	0.0706149	0.0639548	0.073552	0.0641992
Zebrafish-specific	ENSMUSG00000035378	ENSGALG00000007798	ENSDARG00000058522	Shq1	SHQ1	shq1	NA	NA	NA	NA	NA	NA	0.12978	1.31871e-13	4.07221e-13	0.116935	1.26141e-10	2.58476e-10	0.182317	3.77748e-11	1.21092e-10	NA	NA	NA	NA	NA	NA	0.00931151	0.00206939	0.0318196	0.0863693	0.0303298	0.0185365	0.016595	0.019582	0.0283772	0.0145022	0.0188506	0.0370999	0.0155021	0.0029032	0.00235276	0.00151501	0.00135482	0.000768975	0.00050751	0.0272494	0.0115733	0.141678	0.0555881	0.0501728	0.0288311	0.130696	0.0720014	0.0634726	0.053816	0.059287	0.0318611	0.0285765
Zebrafish-specific	ENSMUSG00000107068	NA	ENSDARG00000076966	Pagr1a	NA	pagr1	NA	NA	NA	NA	NA	NA	0.226193	1.51455e-13	4.66543e-13	0.233875	4.64482e-35	1.76733e-34	0.270793	1.57213e-21	7.58337e-21	NA	NA	NA	NA	NA	NA	0	0.000938845	0.000839034	0	0	0	0	0	0	0	0	0	0	NA	NA	NA	NA	NA	NA	0.0666653	0.0925919	0.0648246	0.112367	0.145973	0.0548352	0.105399	0.102185	0.221395	0.0693848	0.0628501	0.0972311	0.105622
Zebrafish-specific	ENSMUSG00000031951	ENSGALG00000003219	ENSDARG00000042272	Tmem231	TMEM231	tmem231	NA	NA	NA	NA	NA	NA	0.263691	1.5553e-13	4.78948e-13	0.185872	5.33977e-09	1.02425e-08	0.249614	5.85349e-11	1.85942e-10	NA	NA	NA	NA	NA	NA	0.0103705	0.00206813	0.00365336	0.0150312	0.0197567	0.0103048	0.0175512	0.0129515	0.00857433	0.00622724	0.0105179	0.0122163	0.0209692	0.0414337	0.0459429	0.0568668	0.0602876	0.0517162	0.0429004	0.082505	0.16624	0.0771119	0.142187	0.152377	0.055373	0.0873679	0.0975773	0.162159	0.106598	0.0955538	0.0959737	0.125618
Zebrafish-specific	ENSMUSG00000056214	ENSGALG00000013594	ENSDARG00000036090	Pard6g	PARD6G	pard6gb	NA	NA	NA	NA	NA	NA	0.265415	1.68932e-13	5.19259e-13	0.234488	2.87834e-28	9.66056e-28	0.183858	1.07754e-13	3.87795e-13	NA	NA	NA	NA	NA	NA	0.0213314	0.0173316	0.00909446	0.0590033	0.0358101	0.0221322	0.0168101	0.0271974	0.0524908	0.0136912	0.0261893	0.0268136	0.0349452	0.0489642	0.066872	0.0632413	0.0480348	0.0353115	0.0308317	0.139786	0.0380755	0.0930244	0.167735	0.144773	0.0943608	0.0884005	0.140136	0.120321	0.192046	0.151346	0.0976141	0.0888074
Zebrafish-specific	ENSMUSG00000030232	ENSGALG00000038026	ENSDARG00000006038	Aebp2	AEBP2	aebp2	0.170426	6.60356e-39	4.34722e-38	NA	NA	NA	0.199756	1.73461e-13	5.32688e-13	0.159734	4.62572e-19	1.25335e-18	0.169577	2.70616e-19	1.21064e-18	NA	NA	NA	NA	NA	NA	0.0906417	0.147421	0.206664	0.164399	0.102019	0.140424	0.113066	0.12976	0.106844	0.0397615	0.0961329	0.0779785	0.0641662	0.0942983	0.0992214	0.0701814	0.0631179	0.0690501	0.0998304	0.0473764	0.10639	0.103007	0.0458777	0.064491	0.0682162	0.117325	0.0642007	0.128041	0.0429045	0.0578002	0.0393672	0.0514568
Zebrafish-specific	ENSMUSG00000087370	ENSGALG00000002861	ENSDARG00000056628	Tmem170b	TMEM170A	tmem170a	NA	NA	NA	NA	NA	NA	0.133021	1.88425e-13	5.77933e-13	0.115863	1.30506e-15	3.16667e-15	0.11416	3.51061e-08	9.36776e-08	NA	NA	NA	NA	NA	NA	0.0424877	0.0340225	0.0503226	0.0511437	0.0651054	0.0890074	0.0507945	0.0906239	0.045008	0.0347776	0.0329016	0.0387802	0.0297896	0.056445	0.0418474	0.050735	0.0436181	0.0349191	0.0351754	0.0780098	0.0500803	0.0421548	0.0487204	0.0407401	0.0391732	0.0608439	0.0608944	0.0536548	0.0792965	0.0773853	0.0557136	0.0483584
Zebrafish-specific	ENSMUSG00000017132	ENSGALG00000007093	ENSDARG00000021488	Cyth1	CYTH1	cyth1b	NA	NA	NA	NA	NA	NA	0.154117	1.92245e-13	5.88926e-13	0.131385	0.000185503	0.000280356	0.130863	8.72726e-13	3.01315e-12	NA	NA	NA	0.142096	3.77693e-26	1.52464e-25	0.064144	0.0582231	0.0508744	0.0471794	0.0589212	0.0792736	0.0870553	0.0821078	0.0439081	0.0700658	0.091743	0.0449727	0.0790866	0.124141	0.0636611	0.074115	0.0774237	0.061935	0.056455	0.0413412	0.105569	0.153945	0.0570699	0.0484378	0.0510484	0.0967827	0.0476835	0.0716081	0.0830015	0.0992845	0.0501038	0.0428496
Zebrafish-specific	ENSMUSG00000028563	ENSGALG00000020614	ENSDARG00000057042	Tm2d1	TM2D1	tm2d1	0.541207	8.66666e-20	3.47649e-19	NA	NA	NA	0.248949	1.97642e-13	6.04718e-13	0.190777	9.41702e-13	2.0899e-12	0.245379	5.15847e-10	1.5509e-09	NA	NA	NA	NA	NA	NA	0.611789	0.371686	0.3939	0.663911	0.637998	0.682859	0.674351	0.624569	0.713795	0.641283	0.568618	0.644542	0.607715	0.0881722	0.0832085	0.118651	0.114108	0.107092	0.0834296	0.178984	0.0664748	0.171106	0.144762	0.162599	0.117586	0.233679	0.192625	0.149277	0.20232	0.232274	0.161363	0.154021
Zebrafish-specific	ENSMUSG00000040269	NA	ENSDARG00000041538	Mrps28	NA	mrps28	0.738929	9.19907e-17	3.32537e-16	NA	NA	NA	0.27597	2.17399e-13	6.64154e-13	0.269284	2.81969e-24	8.61868e-24	0.179181	2.84306e-08	7.63698e-08	NA	NA	NA	NA	NA	NA	0.239463	0.160343	0.263972	0.558554	0.480953	0.664746	0.535787	0.415711	0.812845	0.186803	0.319356	0.41581	0.27945	NA	NA	NA	NA	NA	NA	0.104442	0.178185	0.283967	0.172281	0.177224	0.101464	0.260063	0.249475	0.277383	0.108419	0.0942401	0.141159	0.122114
Zebrafish-specific	ENSMUSG00000037386	ENSGALG00000040256	ENSDARG00000102690	Rims2	RIMS2	rims2b	NA	NA	NA	NA	NA	NA	0.10341	2.59563e-13	7.90308e-13	0.110323	4.37606e-35	1.66688e-34	0.123991	2.10688e-06	4.99552e-06	NA	NA	NA	0.133402	1.28535e-11	3.25372e-11	0.0479602	0.0252095	0.0298048	0.0288359	0.0273965	0.0248257	0.0308041	0.0170644	0.0138698	0.0241516	0.0477259	0.0319275	0.0321395	0.0550405	0.0159055	0.0156086	0.0228526	0.0199816	0.0458548	0.0973266	0.129748	0.0581138	0.042266	0.0423579	0.0715012	0.0412137	0.0468544	0.0430814	0.078555	0.063634	0.0525159	0.0561132
Zebrafish-specific	ENSMUSG00000025658	ENSGALG00000016391	ENSDARG00000073707	Cnksr2	CNKSR2	cnksr2b	NA	NA	NA	NA	NA	NA	0.145131	2.63801e-13	8.02968e-13	0.11229	1.30458e-53	6.52603e-53	0.115748	7.17779e-11	2.26715e-10	NA	NA	NA	NA	NA	NA	0.091492	0.0652209	0.0818251	0.075709	0.107456	0.0820645	0.080627	0.101144	0.0930734	0.0372262	0.0712946	0.0598386	0.0380217	0.134054	0.0198638	0.0132077	0.0116842	0.00901429	0.0139998	0.0981933	0.0456358	0.035366	0.0674947	0.0764526	0.11635	0.0175031	0.0490873	0.0142232	0.114705	0.0872745	0.0848325	0.063892
Zebrafish-specific	ENSMUSG00000045160	NA	ENSDARG00000098130	Bola3	NA	bola3	0.972693	3.07962e-44	2.22584e-43	NA	NA	NA	0.627359	2.7767e-13	8.44411e-13	0.597047	9.94066e-62	5.5182e-61	0.46727	5.82721e-05	0.00012208	NA	NA	NA	NA	NA	NA	0.538829	0.395297	0.330128	0.563884	0.835875	1.05375	0.969321	0.85313	1.02773	0.470148	0.461603	0.51623	0.48009	NA	NA	NA	NA	NA	NA	0.230248	0.151373	0.370334	0.612409	0.420578	0.166394	0.553116	0.621374	0.635775	0.269456	0.306526	0.391519	0.286039
Zebrafish-specific	ENSMUSG00000017466	ENSGALG00000027070	ENSDARG00000061226	Timp2	TIMP2	timp2a	0.924365	6.04098e-78	6.90381e-77	NA	NA	NA	0.164787	2.85446e-13	8.6753e-13	0.25165	3.18712e-47	1.47071e-46	0.14052	3.935e-10	1.19307e-09	0.568307	2.81114e-178	4.32126e-177	1.63254	1.77192e-134	2.21884e-133	0.71606	0.56021	0.308023	0.560451	0.858622	1.16921	1.28726	1.08449	1.15892	0.707166	0.732669	0.639097	0.819726	1.35793	1.87351	1.42218	1.15589	0.977862	0.929366	0.036342	0.0558206	0.0559709	0.112525	0.0927171	0.113326	0.0692014	0.159131	0.207464	0.0577399	0.0909186	0.0551777	0.0489884
Zebrafish-specific	ENSMUSG00000025873	ENSGALG00000003331	ENSDARG00000052374	Faf2	FAF2	faf2	0.286516	1.73561e-14	5.738e-14	0.505317	1.7272e-08	8.43208e-08	0.357264	3.05866e-13	9.279e-13	0.384474	5.79124e-22	1.6781e-21	0.319722	2.04818e-09	5.91893e-09	0.101759	6.59359e-11	1.52918e-10	0.344513	2.20816e-05	3.93766e-05	0.128413	0.195689	0.215387	0.379193	0.252826	0.190816	0.176253	0.159504	0.255941	0.200993	0.267542	0.339584	0.198994	0.184034	0.224695	0.222728	0.1594	0.170339	0.170261	0.154437	0.170304	0.498174	0.296515	0.245419	0.165517	0.380565	0.347225	0.336858	0.225123	0.215689	0.180305	0.222896
Zebrafish-specific	ENSMUSG00000025912	ENSGALG00000033304	ENSDARG00000030999	Mybl1	MYBL1	mybl1	NA	NA	NA	NA	NA	NA	0.240425	3.16988e-13	9.61056e-13	0.249789	2.05768e-62	1.15325e-61	0.168114	2.20824e-13	7.85956e-13	NA	NA	NA	NA	NA	NA	0.0274533	0.0155212	0.0112501	0.00950494	0.019872	0.0698537	0.0641403	0.0717964	0.0606091	0.00389795	0.0139847	0.00848456	0.0145031	0.00303517	0.0084641	0.0385056	0.0179138	0.045895	0.0244074	0.0374061	0.0178324	0.0112722	0.0723385	0.0912749	0.00708417	0.041005	0.0533901	0.181635	0.0146105	0.0497212	0.0367081	0.0661485
Zebrafish-specific	ENSMUSG00000008226	ENSGALG00000031751	ENSDARG00000016611	Scrn3	SCRN3	scrn3	NA	NA	NA	NA	NA	NA	0.214989	3.18016e-13	9.6388e-13	0.113963	9.74817e-32	3.51626e-31	0.146323	5.78769e-09	1.62691e-08	NA	NA	NA	NA	NA	NA	0.0320536	0.0247841	0.019167	0.0385611	0.0618388	0.0412205	0.0673082	0.0612483	0.0886338	0.0466272	0.0433394	0.0516799	0.0591515	0.106944	0.0978833	0.100074	0.0947267	0.12762	0.135587	0.0832587	0.0227515	0.0241547	0.0301163	0.10801	0.0863355	0.0392351	0.0398322	0.0394496	0.107169	0.099472	0.0654365	0.0568798
Zebrafish-specific	NA	NA	ENSDARG00000044544	NA	NA	zgc:110782	NA	NA	NA	NA	NA	NA	0.173023	3.47389e-13	1.05163e-12	0.16112	2.13277e-15	5.137e-15	0.168889	0.000247159	0.000484558	NA	NA	NA	NA	NA	NA	NA	NA	NA	NA	NA	NA	NA	NA	NA	NA	NA	NA	NA	NA	NA	NA	NA	NA	NA	0.0434702	0.0584617	0.0905817	0.126404	0.0784227	0.0371641	0.11549	0.114624	0.121476	0.0644281	0.0396022	0.0654043	0.0431808
Zebrafish-specific	NA	NA	ENSDARG00000014273	NA	NA	camk2d2	NA	NA	NA	NA	NA	NA	0.181713	3.48777e-13	1.05551e-12	0.153148	4.10083e-56	2.12339e-55	0.181051	2.73709e-11	8.83259e-11	NA	NA	NA	NA	NA	NA	NA	NA	NA	NA	NA	NA	NA	NA	NA	NA	NA	NA	NA	NA	NA	NA	NA	NA	NA	0.136132	0.212563	0.0727886	0.0651136	0.0639135	0.0961792	0.085846	0.0685779	0.0263095	0.0874995	0.084673	0.0811507	0.0957248
Zebrafish-specific	ENSMUSG00000020893	NA	ENSDARG00000012499	Per1	NA	per1b	NA	NA	NA	NA	NA	NA	0.334523	3.49837e-13	1.0584e-12	0.270049	1.29615e-166	1.55881e-165	0.247005	1.3928e-19	6.29196e-19	NA	NA	NA	NA	NA	NA	0.0976428	0.0606089	0.0610995	0.0448096	0.0750784	0.1286	0.168633	0.11297	0.0459788	0.0543729	0.0437064	0.0307705	0.0323635	NA	NA	NA	NA	NA	NA	0.243845	0.165521	0.211807	0.156652	0.193055	0.0327786	0.00190405	0.0404157	0.0116189	0.245231	0.206213	0.267456	0.183635
Zebrafish-specific	ENSMUSG00000033845	ENSGALG00000041086	ENSDARG00000101306	Mrpl15	MRPL15	mrpl15	NA	NA	NA	NA	NA	NA	0.247562	3.66532e-13	1.10824e-12	0.270797	9.45622e-26	2.99347e-25	0.274091	4.03078e-14	1.48203e-13	0.151142	2.40692e-15	6.59899e-15	NA	NA	NA	0.16168	0.106781	0.203756	0.63592	0.425481	0.282889	0.260536	0.228093	0.364543	0.193617	0.262973	0.412222	0.234805	0.151976	0.21892	0.221724	0.191178	0.234933	0.184414	0.0782668	0.0796197	0.214309	0.154944	0.172227	0.0932616	0.184586	0.194017	0.247962	0.103069	0.132301	0.153669	0.133561
Zebrafish-specific	ENSMUSG00000038429	ENSGALG00000014525	ENSDARG00000014517	Usp5	USP5	usp5	0.261269	1.15294e-10	3.19816e-10	NA	NA	NA	0.25973	3.71552e-13	1.1224e-12	0.191837	7.3743e-07	1.27742e-06	0.245489	2.77751e-11	8.95406e-11	NA	NA	NA	NA	NA	NA	0.104315	0.0400772	0.0506535	0.191358	0.194845	0.208833	0.182007	0.169434	0.246421	0.128149	0.152728	0.184688	0.165726	0.0153092	0.0124779	0.0210271	0.0169098	0.0192779	0.0172196	0.0837875	0.0452109	0.165704	0.221707	0.180986	0.114086	0.186536	0.155034	0.179355	0.093749	0.117634	0.101036	0.124685
Zebrafish-specific	ENSMUSG00000025872	ENSGALG00000024172	ENSDARG00000056517	Thoc3	THOC3	thoc3	NA	NA	NA	NA	NA	NA	0.25636	3.75941e-13	1.13497e-12	0.208152	1.42016e-20	3.99789e-20	0.322343	2.2241e-20	1.03816e-19	NA	NA	NA	NA	NA	NA	0.176074	0.0747742	0.207458	0.293981	0.230798	0.17249	0.203069	0.172833	0.237691	0.244479	0.229754	0.286215	0.197493	0.0476263	0.063937	0.0517887	0.0389827	0.0485735	0.0461625	0.0867461	0.101156	0.151286	0.173309	0.141017	0.140275	0.203935	0.169108	0.224634	0.121138	0.0884196	0.115908	0.140505
Zebrafish-specific	NA	NA	ENSDARG00000089480	NA	NA	si:dkey-12j5.1	NA	NA	NA	NA	NA	NA	0.242794	3.86576e-13	1.16603e-12	0.264993	7.26342e-18	1.89029e-17	0.225275	2.69252e-07	6.81472e-07	NA	NA	NA	NA	NA	NA	NA	NA	NA	NA	NA	NA	NA	NA	NA	NA	NA	NA	NA	NA	NA	NA	NA	NA	NA	0.0727627	0.0372331	0.173268	0.193958	0.164532	0.0586707	0.223823	0.196431	0.197737	0.143339	0.119526	0.128759	0.095164
Zebrafish-specific	NA	NA	ENSDARG00000027595	NA	NA	selenot1b	NA	NA	NA	NA	NA	NA	0.338229	3.86914e-13	1.16669e-12	0.223609	1.74247e-19	4.77061e-19	0.320086	7.83167e-08	2.0497e-07	NA	NA	NA	NA	NA	NA	NA	NA	NA	NA	NA	NA	NA	NA	NA	NA	NA	NA	NA	NA	NA	NA	NA	NA	NA	0.288398	0.148449	0.12994	0.316877	0.324725	0.243483	0.239002	0.299331	0.317146	0.355839	0.270509	0.323315	0.280282
Zebrafish-specific	NA	NA	ENSDARG00000004525	NA	NA	zgc:63882	NA	NA	NA	NA	NA	NA	0.194813	3.92667e-13	1.18333e-12	0.309898	6.51867e-39	2.64663e-38	0.186671	1.79151e-18	7.79137e-18	NA	NA	NA	NA	NA	NA	NA	NA	NA	NA	NA	NA	NA	NA	NA	NA	NA	NA	NA	NA	NA	NA	NA	NA	NA	0.0845183	0.195825	0.192898	0.125583	0.149719	0.0468471	0.136301	0.186987	0.266067	0.0988651	0.109608	0.119394	0.121978
Zebrafish-specific	NA	NA	ENSDARG00000103006	NA	NA	si:ch1073-303d10.1	NA	NA	NA	NA	NA	NA	0.293579	4.41162e-13	1.32827e-12	0.137192	1.16311e-124	1.07915e-123	0.264822	1.33015e-07	3.43299e-07	NA	NA	NA	NA	NA	NA	NA	NA	NA	NA	NA	NA	NA	NA	NA	NA	NA	NA	NA	NA	NA	NA	NA	NA	NA	0.176072	0.287357	0.202835	0.0539579	0.108579	0.0567415	0.00917357	0.0432983	0.0194552	0.273375	0.0869818	0.191503	0.129016
Zebrafish-specific	ENSMUSG00000041926	ENSGALG00000000374	ENSDARG00000012506	Rnpep	RNPEP	rnpep	0.219768	1.78461e-10	4.88647e-10	NA	NA	NA	0.154434	4.60429e-13	1.38544e-12	0.114345	2.39451e-20	6.70654e-20	0.132869	4.23604e-14	1.55455e-13	NA	NA	NA	NA	NA	NA	0.128	0.0907095	0.0469886	0.103034	0.180904	0.138165	0.195393	0.159969	0.265993	0.15578	0.141344	0.130343	0.151031	0.111949	0.133591	0.175353	0.155177	0.165596	0.130726	0.0140265	0.0461357	0.0311499	0.0803109	0.0708463	0	0.0281268	0.0375441	0.0966661	0.0354568	0.0202358	0.0246627	0.0432573
Zebrafish-specific	ENSMUSG00000042709	ENSGALG00000004926	ENSDARG00000056270	Atpaf2	ATPAF2	atpaf2	0.125357	6.34107e-12	1.8671e-11	NA	NA	NA	0.185609	4.64135e-13	1.39618e-12	0.193979	3.73501e-12	8.09857e-12	0.191586	2.53764e-07	6.44123e-07	NA	NA	NA	NA	NA	NA	0.0586371	0.0145665	0.0220214	0.0646782	0.0721315	0.0876173	0.0808936	0.083024	0.123135	0.0779224	0.105952	0.114059	0.0904334	0.000691312	0.000509063	0.00104947	0.000867939	0.000768164	0.00131245	0.0676802	0.0768405	0.1807	0.142952	0.13056	0.0932776	0.172613	0.169134	0.172792	0.0994744	0.0793212	0.0924275	0.0809766
Zebrafish-specific	NA	NA	ENSDARG00000097799	NA	NA	zgc:194207	NA	NA	NA	NA	NA	NA	0.159534	4.71635e-13	1.41831e-12	0.218022	8.18541e-54	4.11234e-53	0.182686	8.75329e-12	2.88626e-11	NA	NA	NA	NA	NA	NA	NA	NA	NA	NA	NA	NA	NA	NA	NA	NA	NA	NA	NA	NA	NA	NA	NA	NA	NA	0.0305088	0.0185354	0.0454037	0.0718425	0.101155	0.0331474	0.142241	0.11584	0.178167	0.0492768	0.0395619	0.0263481	0.0548812
Zebrafish-specific	ENSMUSG00000099083	NA	ENSDARG00000055481	Atf7	NA	atf7b	NA	NA	NA	NA	NA	NA	0.146486	4.87324e-13	1.46505e-12	0.109321	5.96781e-31	2.11406e-30	0.102424	1.38198e-05	3.06928e-05	NA	NA	NA	NA	NA	NA	0.141577	0.0698136	0.142862	0.128766	0.141189	0.164805	0.12407	0.165142	0.134569	0.0768739	0.0938671	0.0994083	0.0564034	NA	NA	NA	NA	NA	NA	0.0749119	0.0455981	0.039447	0.0511985	0.044933	0.0643646	0.0340116	0.0482135	0.0306182	0.0757771	0.0860945	0.0543944	0.0571849
Zebrafish-specific	ENSMUSG00000037341	ENSGALG00000016734	ENSDARG00000076754	Slc9a7	SLC9A7	slc9a7	NA	NA	NA	NA	NA	NA	0.141681	5.08312e-13	1.52631e-12	0.106462	1.05712e-42	4.56257e-42	0.114837	7.0672e-15	2.67152e-14	NA	NA	NA	NA	NA	NA	0.00503991	0.00489502	0.00375268	0.00672	0.00193953	0.00930665	0.00603416	0.00556387	0.00574286	0.00379751	0	0.00805107	0.00879925	0.00168608	0.000181427	0	0.0011777	0.000704557	0.000623841	0.0860305	0.0656565	0.0473111	0.051697	0.0591901	0.0625918	0.046449	0.0412391	0.0265633	0.10158	0.0727174	0.0466441	0.0589882
Zebrafish-specific	ENSMUSG00000056602	ENSGALG00000017075	ENSDARG00000013921	Fry	FRY	frya	NA	NA	NA	NA	NA	NA	0.137947	5.23441e-13	1.57032e-12	0.108228	5.07174e-62	2.82738e-61	0.129122	1.28589e-08	3.53656e-08	NA	NA	NA	NA	NA	NA	0.0379564	0.0446763	0.0267829	0.0161338	0.0242274	0.0319283	0.0276461	0.0276837	0.0202072	0.0344665	0.0548168	0.0344141	0.0434704	0.0110565	0.00347136	0.00565053	0.0101627	0.0074972	0.00835293	0.109859	0.125913	0.068191	0.0570098	0.0569611	0.11252	0.0496278	0.0520488	0.0160323	0.0978564	0.0954634	0.0759593	0.0744869
Zebrafish-specific	ENSMUSG00000025170	ENSGALG00000001545	ENSDARG00000042410	Rab40b	RAB40B	rab40b	NA	NA	NA	NA	NA	NA	0.18473	5.57504e-13	1.67051e-12	0.161625	4.8187e-63	2.72548e-62	0.228086	9.99985e-16	3.92305e-15	NA	NA	NA	NA	NA	NA	0.0175406	0.00645767	0.00188298	0.00139376	0.00740434	0.0126164	0.0121741	0.0211634	0.0236768	0.0101032	0.00143798	0.00264918	0.00640586	0.00816733	0.00734875	0.00672547	0.00969222	0.00789002	0.00495666	0.158327	0.0800256	0.106677	0.0861191	0.149226	0.200513	0.0774549	0.0977092	0.0434545	0.225779	0.242655	0.164006	0.141876
Zebrafish-specific	ENSMUSG00000032463	ENSGALG00000012082	ENSDARG00000020814	Faim	FAIM	faimb	0.357011	4.85317e-10	1.29698e-09	0.649726	1.16174e-09	6.32419e-09	0.230984	5.60183e-13	1.67753e-12	0.157267	1.20717e-56	6.28487e-56	0.194104	3.37199e-06	7.86988e-06	NA	NA	NA	NA	NA	NA	0.490959	0.228539	0.397877	0.53543	0.453026	0.46375	0.435118	0.425507	0.354651	0.440874	0.464675	0.38159	0.422662	0.0498991	0.0459045	0.0321565	0.0499057	0.0565193	0.0454951	0.134424	0.258398	0.0562478	0.0303168	0.0301991	0.0853253	0.00812256	0.0245355	0.0294858	0.0556817	0.0273587	0.0961837	0.0768022
Zebrafish-specific	ENSMUSG00000089953	NA	ENSDARG00000095415	Rnf224	NA	si:ch211-202f5.2	NA	NA	NA	NA	NA	NA	0.106226	5.67497e-13	1.69791e-12	0.138758	8.97614e-11	1.8498e-10	0.119075	1.69654e-15	6.58811e-15	NA	NA	NA	NA	NA	NA	0	0	0	0	0	0	0	0	0	0	0	0	0	NA	NA	NA	NA	NA	NA	0.0364484	0.00938216	0.0082087	0.0360287	0.0230947	0.0294005	0.0356915	0.0701242	0.0481649	0.101735	0.088597	0.056535	0.0384637
Zebrafish-specific	ENSMUSG00000026773	ENSGALG00000040369	ENSDARG00000001953	Pfkfb3	PFKFB3	pfkfb3	0.1238	4.22978e-38	2.73662e-37	NA	NA	NA	0.337395	6.30512e-13	1.8825e-12	0.298645	2.70982e-114	2.35759e-113	0.380042	2.32073e-14	8.6312e-14	NA	NA	NA	NA	NA	NA	0.0252746	0.113188	0.0395468	0.0301014	0.0158849	0.0446509	0.0290769	0.0557555	0.0388472	0.0194396	0.037211	0.0408708	0.0277687	0.00224283	0.0190163	0.00785522	0.00727974	0.0104234	0.012206	0.22732	0.226894	0.281333	0.255372	0.205891	0.763359	0.336618	0.327024	0.0807488	0.458717	0.441188	0.13773	0.145343
Zebrafish-specific	NA	NA	ENSDARG00000092873	NA	NA	zgc:193541	NA	NA	NA	NA	NA	NA	0.682486	6.38545e-13	1.90534e-12	0.709836	1.07176e-49	5.09842e-49	0.525671	5.80959e-07	1.43954e-06	NA	NA	NA	NA	NA	NA	NA	NA	NA	NA	NA	NA	NA	NA	NA	NA	NA	NA	NA	NA	NA	NA	NA	NA	NA	0.795447	1.19273	0.913168	1.03339	1.00348	0.671091	1.00923	1.10782	1.34018	0.726357	0.668136	0.822723	0.843196
Zebrafish-specific	ENSMUSG00000038145	ENSGALG00000039920	ENSDARG00000070832	Snrk	SNRK	snrka	NA	NA	NA	0.163815	3.63881e-05	0.000114757	0.137294	6.43149e-13	1.91794e-12	0.108416	1.0622e-44	4.73269e-44	0.12305	2.13407e-10	6.56913e-10	NA	NA	NA	NA	NA	NA	0.122879	0.0545724	0.110527	0.0885428	0.105884	0.178628	0.151947	0.178548	0.103333	0.084908	0.066634	0.0749972	0.0840085	0.00662682	0.00443327	0.0036418	0.00339132	0.00316003	0.00380902	0.0996724	0.0349707	0.0474534	0.0641969	0.0476773	0.0856705	0.0352161	0.0459067	0.030057	0.0633414	0.075006	0.0608021	0.0646226
Zebrafish-specific	ENSMUSG00000053644	ENSGALG00000008229	ENSDARG00000018426	Aldh7a1	ALDH7A1	aldh7a1	0.456185	4.46144e-29	2.36411e-28	NA	NA	NA	0.327599	6.95597e-13	2.07187e-12	0.27528	2.89583e-05	4.59325e-05	0.268916	1.79196e-08	4.87849e-08	0.18918	4.13438e-15	1.12388e-14	NA	NA	NA	0.223833	0.115238	0.0643124	0.168879	0.251586	0.277457	0.357575	0.225429	0.534985	0.226186	0.188371	0.201832	0.233539	0.187452	0.195477	0.239909	0.304372	0.232995	0.196723	0.166567	0.126608	0.27813	0.34144	0.269787	0.129216	0.229698	0.245305	0.305311	0.274303	0.216267	0.205785	0.194949
Zebrafish-specific	ENSMUSG00000028138	ENSGALG00000012245	ENSDARG00000080010	Adh5	ADH5	adh5	0.59828	3.14711e-37	2.00383e-36	NA	NA	NA	0.447955	7.4828e-13	2.2268e-12	0.417211	1.45195e-20	4.08629e-20	0.406233	8.43777e-06	1.91123e-05	0.610187	3.11001e-237	6.12013e-236	1.77867	2.41694e-137	3.0766e-136	0.346008	0.15734	0.148423	0.577513	0.606857	0.391135	0.430704	0.37857	0.691995	0.475289	0.440505	0.556806	0.448235	1.43354	0.949906	1.29454	1.46701	1.15595	0.681123	0.38153	0.168034	0.0948365	0.152393	0.27373	0.226266	0.104618	0.100838	0.355716	0.240406	0.202448	0.179631	0.214792
Zebrafish-specific	ENSMUSG00000044352	ENSGALG00000040802	ENSDARG00000079125	Sowaha	SOWAHA	sowahab	0.181556	5.19046e-32	2.96591e-31	NA	NA	NA	0.147316	7.69547e-13	2.28805e-12	0.119961	9.40081e-09	1.78104e-08	0.100644	2.504e-10	7.67857e-10	NA	NA	NA	NA	NA	NA	0.119334	0.0228536	0.0267406	0.0390481	0.137474	0.186451	0.144592	0.154598	0.154223	0.0642204	0.0499656	0.0584554	0.0557876	0.00238425	0.00424505	0.00568363	0.00802099	0.00327618	0.000548281	0.0603943	0.0121177	0.0297502	0.0478845	0.046057	0.0512736	0.0676921	0.0631623	0.0563733	0.0704367	0.0630772	0.0398618	0.0359213
Zebrafish-specific	ENSMUSG00000025739	ENSGALG00000005293	ENSDARG00000037921	Gng13	GNG13	gng13b	0.624062	6.75643e-96	9.1976e-95	NA	NA	NA	0.256848	8.5059e-13	2.5245e-12	0.272981	4.2003e-25	1.30947e-24	0.247582	7.51784e-07	1.84581e-06	NA	NA	NA	NA	NA	NA	0.352542	0.757054	0.405966	0.225248	0.334974	0.214646	0.228611	0.258624	0.345271	0.594849	0.974306	0.681871	0.721854	0	0	0	0	0	0	0.215101	0.242437	0.178177	0.0902132	0.0981483	0.398223	0.24987	0.245648	0.166574	0.189406	0.15333	0.180889	0.203312
Zebrafish-specific	ENSMUSG00000021621	ENSGALG00000015603	ENSDARG00000007531	Zcchc9	ZCCHC9	zcchc9	NA	NA	NA	NA	NA	NA	0.174078	9.2887e-13	2.75602e-12	0.143581	1.33944e-12	2.95381e-12	0.15484	5.97536e-10	1.78838e-09	NA	NA	NA	NA	NA	NA	0.258311	0.152069	0.287374	0.327741	0.216157	0.313812	0.309176	0.251028	0.193649	0.138815	0.279668	0.411618	0.210413	0.0657055	0.0421813	0.0428301	0.0439541	0.0346398	0.0408396	0.035753	0.0738447	0.154107	0.058312	0.0661831	0.0602588	0.120038	0.0894477	0.0965423	0.0479053	0.0718685	0.0581952	0.043832
Zebrafish-specific	NA	ENSGALG00000041238	ENSDARG00000022085	NA	LOC417113	si:dkey-34e4.1	NA	NA	NA	NA	NA	NA	0.167446	9.31863e-13	2.76407e-12	0.151777	1.5695e-33	5.8424e-33	0.154078	7.76006e-12	2.56487e-11	NA	NA	NA	NA	NA	NA	NA	NA	NA	NA	NA	NA	NA	NA	NA	NA	NA	NA	NA	0.0409985	0.00569737	0.0164754	0.0184093	0.0262682	0.0137475	0.0826842	0.0355424	0.0173746	0.0776725	0.0564078	0.0655088	0.0226201	0.0521396	0.0470449	0.0631702	0.0784165	0.0552428	0.075414
Zebrafish-specific	ENSMUSG00000027087	ENSGALG00000002655	ENSDARG00000006314	Itgav	ITGAV	itgav	0.517413	1.51307e-18	5.82108e-18	NA	NA	NA	0.249849	9.47025e-13	2.80822e-12	0.188804	4.94735e-58	2.62397e-57	0.156894	2.3626e-08	6.38713e-08	NA	NA	NA	0.153479	1.21141e-16	3.69936e-16	0.419173	0.653731	0.683838	0.597788	0.298268	0.97682	0.906756	0.947098	0.698409	0.279543	0.489722	0.543819	0.400119	0.124749	0.126138	0.0840477	0.092821	0.08203	0.0690585	0.100729	0.0260879	0.0819251	0.0917557	0.123211	0.0503965	0.0405587	0.0513032	0.0421887	0.071991	0.0658169	0.0746063	0.103422
Zebrafish-specific	ENSMUSG00000021868	ENSGALG00000004809	ENSDARG00000052842	Ppif	PPIF	ppifb	NA	NA	NA	NA	NA	NA	0.396549	1.04353e-12	3.08523e-12	0.397695	1.08894e-34	4.11642e-34	0.298681	6.0764e-23	3.0527e-22	0.267742	1.65127e-09	3.596e-09	0.443928	7.35567e-12	1.8766e-11	0.0617529	0.0433102	0.064405	0.141691	0.0935535	0.0698129	0.0768501	0.0711385	0.0759553	0.063752	0.106465	0.169538	0.0620749	0.160136	0.196178	0.224716	0.297092	0.305951	0.298537	0.1624	0.15513	0.292258	0.262419	0.24319	0.173508	0.340945	0.310718	0.402384	0.274184	0.233673	0.239847	0.21463
Zebrafish-specific	ENSMUSG00000027620	ENSGALG00000001550	ENSDARG00000011613	Rbm39	RBM39	rbm39a	NA	NA	NA	NA	NA	NA	0.340321	1.09712e-12	3.24175e-12	0.24506	6.74558e-32	2.43907e-31	0.329793	0.000160068	0.000321297	NA	NA	NA	0.759533	1.39465e-38	7.10333e-38	1.43305	1.37427	1.66031	1.54585	1.59493	1.2961	1.35844	1.37129	1.56603	1.74127	1.68839	1.72368	1.48202	0.568268	0.4561	0.464027	0.405127	0.425929	0.366371	0.41082	0.362783	0.361191	0.24617	0.239301	0.318635	0.350373	0.394136	0.312776	0.283791	0.296739	0.278143	0.284514
Zebrafish-specific	ENSMUSG00000036026	ENSGALG00000010282	ENSDARG00000104559	Tmem63b	TMEM63B	tmem63ba	NA	NA	NA	NA	NA	NA	0.23506	1.11411e-12	3.28905e-12	0.151273	2.88618e-39	1.18004e-38	0.15561	2.80062e-10	8.57185e-10	NA	NA	NA	NA	NA	NA	0.135242	0.102234	0.115755	0.197482	0.194341	0.267269	0.207692	0.225135	0.238738	0.0841582	0.11567	0.137134	0.14712	0.00448806	0.00229052	0.00238543	0.00348751	0.00273167	0.00410466	0.148078	0.0860808	0.126885	0.0931075	0.0891964	0.0706329	0.066377	0.0986564	0.0964589	0.0941181	0.0965199	0.0787683	0.0965601
Zebrafish-specific	ENSMUSG00000019210	ENSGALG00000013036	ENSDARG00000030694	Atp6v1e1	ATP6V1E1	atp6v1e1b	0.496681	1.7295e-06	3.63859e-06	NA	NA	NA	0.344444	1.21313e-12	3.57716e-12	0.293673	1.22004e-55	6.27079e-55	0.278229	9.43172e-07	2.29649e-06	NA	NA	NA	NA	NA	NA	0.600988	0.559112	0.406451	0.629666	0.849846	0.681595	0.636318	0.581944	0.820574	0.818392	0.800725	0.823913	0.776101	0.522272	0.447641	0.582679	0.520921	0.543105	0.541342	0.443116	0.386205	0.452985	0.394364	0.372748	0.508135	0.498553	0.483547	0.320992	0.503836	0.357255	0.433796	0.441644
Zebrafish-specific	ENSMUSG00000022742	ENSGALG00000015240	ENSDARG00000062025	Cpox	CPOX	cpox	NA	NA	NA	NA	NA	NA	0.160243	1.28078e-12	3.7744e-12	0.140274	1.50654e-14	3.53518e-14	0.168637	4.59516e-22	2.25701e-21	NA	NA	NA	0.113292	3.4513e-06	6.52563e-06	0.0380622	0.0133968	0.0208844	0.0577227	0.0401118	0.0466882	0.0347133	0.0418585	0.0499646	0.0305011	0.0540003	0.0469028	0.0461739	0.0845841	0.080676	0.106635	0.0892209	0.0748129	0.0482056	0.0273138	0.0121886	0.106739	0.114367	0.0887698	0.0240579	0.100369	0.08868	0.12476	0.0631239	0.0648824	0.0670206	0.105401
Zebrafish-specific	ENSMUSG00000007721	ENSGALG00000030992	ENSDARG00000043502	Ccdc124	CCDC124	ccdc124	0.64364	4.56212e-11	1.29147e-10	NA	NA	NA	0.431138	1.38344e-12	4.06735e-12	0.435792	3.44217e-19	9.36782e-19	0.422344	1.07772e-15	4.21893e-15	NA	NA	NA	NA	NA	NA	0.405725	0.28053	0.315406	0.693571	0.619509	0.615807	0.509078	0.523221	0.671152	0.359833	0.473489	0.63391	0.533169	0.0111661	0.00652183	0.00710385	0.00530472	0.00577755	0.00611297	0.264633	0.223876	0.287983	0.442805	0.463473	0.226741	0.395698	0.445925	0.517347	0.284464	0.273994	0.325772	0.326246
Zebrafish-specific	ENSMUSG00000042462	NA	ENSDARG00000054334	Dctpp1	NA	dctpp1	0.612883	3.56605e-11	1.01427e-10	NA	NA	NA	0.23286	1.40639e-12	4.1336e-12	0.339144	3.01749e-82	2.06995e-81	0.294883	2.32304e-21	1.11223e-20	NA	NA	NA	NA	NA	NA	0.137549	0.0289955	0.124451	0.516016	0.394755	0.3227	0.270577	0.200306	0.330582	0.0809263	0.163826	0.235758	0.166959	NA	NA	NA	NA	NA	NA	0.0333398	0.0245336	0.0515229	0.099737	0.0835957	0.0879666	0.0972005	0.161837	0.265647	0.0373572	0.0288811	0.104027	0.0893422
Zebrafish-specific	NA	NA	ENSDARG00000045847	NA	NA	si:ch211-214j24.10	NA	NA	NA	NA	NA	NA	0.213321	1.41641e-12	4.16182e-12	0.18914	8.18024e-08	1.48687e-07	0.232028	1.74745e-16	7.05172e-16	NA	NA	NA	NA	NA	NA	NA	NA	NA	NA	NA	NA	NA	NA	NA	NA	NA	NA	NA	NA	NA	NA	NA	NA	NA	0.0896813	0.0888418	0.193516	0.133408	0.130491	0.216231	0.212033	0.157042	0.203613	0.115136	0.215393	0.0742501	0.0588406
Zebrafish-specific	NA	NA	ENSDARG00000032862	NA	NA	ugt5g1	NA	NA	NA	NA	NA	NA	0.116998	1.50235e-12	4.40658e-12	0.19826	5.59803e-17	1.41778e-16	0.114409	2.10762e-07	5.38218e-07	NA	NA	NA	NA	NA	NA	NA	NA	NA	NA	NA	NA	NA	NA	NA	NA	NA	NA	NA	NA	NA	NA	NA	NA	NA	0.0588631	0.0214758	0.00911011	0.0925628	0.0373647	0.0536551	0.0992185	0.113328	0.0548413	0.0151799	0.0586488	0.0575743	0.0389521
Zebrafish-specific	ENSMUSG00000047298	ENSGALG00000010173	ENSDARG00000076644	Kcnv2	KCNV2	kcnv2a	0.121534	0.000176319	0.000309936	NA	NA	NA	0.404628	1.55944e-12	4.57134e-12	0.258617	1.58235e-89	1.15265e-88	0.291771	2.60512e-07	6.59695e-07	NA	NA	NA	NA	NA	NA	0.106578	0.0356054	0.0489762	0.0373987	0.0427751	0.106596	0.09295	0.095719	0.0162023	0.0347524	0.0620015	0.0369219	0.0353873	0.013677	0.00386299	0.00442533	0.00348304	0.00359447	0.00668317	0.234125	0.37097	0.190227	0.0741812	0.0424156	0.0978708	0.043581	0.0588316	0.033167	0.0924111	0.0843498	0.0895557	0.145964
Zebrafish-specific	NA	NA	ENSDARG00000096661	NA	NA	si:ch211-286b5.5	NA	NA	NA	NA	NA	NA	0.992688	1.5592e-12	4.57134e-12	0.594739	4.34818e-05	6.82253e-05	0.618807	5.07762e-10	1.52707e-09	NA	NA	NA	NA	NA	NA	NA	NA	NA	NA	NA	NA	NA	NA	NA	NA	NA	NA	NA	NA	NA	NA	NA	NA	NA	0.855543	0.473264	0.55596	1.0176	1.17214	0.577833	0.700014	0.810507	1.12513	0.885089	1.06676	0.920471	1.07473
Zebrafish-specific	ENSMUSG00000001783	ENSGALG00000012611	ENSDARG00000101047	Rtcb	RTCB	rtcb	NA	NA	NA	NA	NA	NA	0.218523	1.83635e-12	5.37047e-12	0.174002	9.93525e-10	1.96956e-09	0.240135	3.57457e-26	1.96958e-25	NA	NA	NA	NA	NA	NA	0.217596	0.198299	0.348281	0.578576	0.439275	0.34429	0.309101	0.294297	0.407256	0.259236	0.370609	0.469316	0.285039	0.082927	0.0786052	0.107914	0.0729964	0.108059	0.10676	0.0557191	0.113302	0.146722	0.137354	0.113969	0.0696091	0.135268	0.105494	0.137674	0.153652	0.096698	0.0958739	0.102886
Zebrafish-specific	ENSMUSG00000028608	ENSGALG00000026516	ENSDARG00000063341	0610037L13Rik	C8H1orf123	si:ch211-284b7.3	0.308591	1.17973e-10	3.2689e-10	NA	NA	NA	0.358292	1.86868e-12	5.46184e-12	0.454268	6.36019e-54	3.20149e-53	0.298011	3.6896e-19	1.63585e-18	NA	NA	NA	NA	NA	NA	0.186342	0.26021	0.242639	0.39369	0.257656	0.231551	0.260024	0.257116	0.309399	0.188096	0.287901	0.328999	0.181924	0.373463	0.40515	0.392492	0.433169	0.477316	0.436579	0.135981	0.135249	0.0800024	0.337072	0.350994	0.125695	0.188632	0.298371	0.489386	0.207313	0.207292	0.332265	0.252226
Zebrafish-specific	ENSMUSG00000021314	ENSGALG00000032958	ENSDARG00000007663	Amph	AMPH	amph	NA	NA	NA	NA	NA	NA	0.21909	1.98882e-12	5.80957e-12	0.116798	2.31727e-55	1.18523e-54	0.222062	5.51752e-06	1.26756e-05	NA	NA	NA	0.231842	4.59609e-38	2.32691e-37	0.109592	0.0918332	0.0648914	0.0920243	0.0972786	0.166255	0.176678	0.158607	0.179171	0.0539208	0.0602678	0.0640748	0.0649328	0.153517	0.0428538	0.0458051	0.0643858	0.0486226	0.0954969	0.127486	0.0944878	0.0819844	0.0641669	0.0792928	0.17947	0.0555601	0.0730872	0.0333239	0.12466	0.0859815	0.138102	0.118147
Zebrafish-specific	ENSMUSG00000071074	ENSGALG00000041037	ENSDARG00000020449	Yipf3	YIPF3	yipf3	0.437727	4.78687e-17	1.74455e-16	NA	NA	NA	0.332023	1.98975e-12	5.81059e-12	0.243876	1.33001e-36	5.17337e-36	0.261023	1.11449e-10	3.47229e-10	NA	NA	NA	0.716119	9.86033e-17	3.01872e-16	0.243873	0.136715	0.207148	0.367794	0.348915	0.239685	0.306281	0.298123	0.545459	0.305474	0.414197	0.434208	0.291212	0.496373	0.470442	0.445633	0.41422	0.420048	0.405733	0.21645	0.188234	0.207601	0.228497	0.189482	0.256681	0.308515	0.213959	0.141147	0.250713	0.288134	0.187158	0.164436
Zebrafish-specific	ENSMUSG00000074182	ENSGALG00000008658	ENSDARG00000095817	Znhit6	ZNHIT6	znhit6	NA	NA	NA	0.472827	6.32512e-06	2.23265e-05	0.149869	2.10185e-12	6.13437e-12	0.140189	2.45792e-11	5.17106e-11	0.10408	6.20654e-07	1.53475e-06	NA	NA	NA	NA	NA	NA	0.142475	0.0964556	0.420898	0.69239	0.409383	0.272633	0.201924	0.221502	0.40112	0.153735	0.25723	0.377564	0.190559	0.0905094	0.125591	0.100742	0.0973034	0.0900757	0.0993023	0.0284725	0.0292346	0.120831	0.0608719	0.0642117	0.0305429	0.11934	0.0725381	0.0805452	0.0546893	0.0795036	0.0162786	0.0161737
Zebrafish-specific	ENSMUSG00000026174	ENSGALG00000011402	ENSDARG00000033855	Cnot9	CNOT9	cnot9	NA	NA	NA	NA	NA	NA	0.284583	2.30512e-12	6.71981e-12	0.26358	1.05309e-25	3.32763e-25	0.338331	2.83509e-19	1.26598e-18	0.157662	1.89834e-16	5.38933e-16	NA	NA	NA	0.0419062	0.0197847	0.0428376	0.0706527	0.0465516	0.0619554	0.0520332	0.0497797	0.0516258	0.0246853	0.0425254	0.0795887	0.037326	0.128384	0.241801	0.250915	0.222556	0.228366	0.166022	0.10938	0.105917	0.145051	0.155128	0.202718	0.12056	0.169833	0.165646	0.275422	0.122576	0.129954	0.116206	0.162616
Zebrafish-specific	ENSMUSG00000052997	NA	ENSDARG00000101332	Uba2	NA	uba2	0.301847	0.000198147	0.000346384	NA	NA	NA	0.105285	2.3134e-12	6.74195e-12	0.167157	1.47617e-37	5.8505e-37	0.121148	7.4619e-18	3.16975e-17	NA	NA	NA	NA	NA	NA	0.179033	0.181202	0.287174	0.424267	0.36315	0.196414	0.223655	0.199213	0.284813	0.253228	0.302235	0.43618	0.249769	NA	NA	NA	NA	NA	NA	0.0215361	0.0631194	0.038749	0.0571224	0.0490044	0.0302924	0.0390985	0.0459551	0.118492	0.0225023	0.0328492	0.0370938	0.0436051
Zebrafish-specific	ENSMUSG00000061689	ENSGALG00000001046	ENSDARG00000060849	Dlgap4	DLGAP4	dlgap4a	0.315909	4.23538e-64	4.12367e-63	0.432637	2.15223e-07	9.25936e-07	0.220804	2.44036e-12	7.10576e-12	0.156406	1.58561e-07	2.83435e-07	0.169401	6.38469e-13	2.2194e-12	0.200965	2.64746e-14	7.02223e-14	1.05676	4.53315e-38	2.29642e-37	0.20011	0.412728	0.379112	0.295175	0.231896	0.295587	0.230242	0.288545	0.316128	0.211324	0.268598	0.283675	0.183443	0.612134	0.467272	0.557818	0.494202	0.451718	0.47692	0.0690559	0.0780366	0.188998	0.0881939	0.0885275	0.144068	0.14702	0.138413	0.127711	0.0837255	0.0935811	0.050439	0.041253
Zebrafish-specific	ENSMUSG00000036860	NA	ENSDARG00000043402	Mrpl55	NA	zgc:171480	0.403762	1.77445e-20	7.28797e-20	NA	NA	NA	0.283402	2.95742e-12	8.60378e-12	0.307502	2.66476e-30	9.34183e-30	0.317646	2.14272e-08	5.80892e-08	NA	NA	NA	NA	NA	NA	0.155788	0.08064	0.0762799	0.244627	0.289482	0.312848	0.31122	0.253998	0.398853	0.156155	0.152944	0.140655	0.180346	NA	NA	NA	NA	NA	NA	0.128834	0.127692	0.235348	0.236928	0.229334	0.224129	0.301855	0.259944	0.356056	0.146706	0.132486	0.156042	0.172334
Zebrafish-specific	ENSMUSG00000036873	ENSGALG00000008670	ENSDARG00000103134	2410004B18Rik	C8H1orf52	zgc:65873	0.245482	5.50365e-06	1.11032e-05	NA	NA	NA	0.306066	3.27751e-12	9.51285e-12	0.255533	3.63577e-41	1.52889e-40	0.329535	9.62569e-09	2.66933e-08	NA	NA	NA	NA	NA	NA	0.237337	0.17238	0.342648	0.377881	0.248759	0.187984	0.205577	0.172109	0.189723	0.228609	0.229342	0.265506	0.156	0.0227228	0.0234536	0.0262915	0.0213694	0.0198165	0.0251467	0.326589	0.227377	0.256126	0.356692	0.313063	0.232972	0.276167	0.236367	0.253126	0.366623	0.346949	0.345051	0.323335
Zebrafish-specific	ENSMUSG00000033379	ENSGALG00000010091	ENSDARG00000031681	Atp6v0b	ATP6V0B	atp6v0b	0.636066	4.97505e-08	1.17002e-07	NA	NA	NA	0.322563	3.282e-12	9.52312e-12	0.279458	1.98847e-39	8.14916e-39	0.281475	6.58651e-10	1.96681e-09	0.205019	1.52342e-13	3.91691e-13	NA	NA	NA	1.04139	0.832284	0.780303	1.21062	1.0313	0.976914	0.941905	0.969308	1.06428	1.14022	1.2773	1.41677	1.1437	0.592123	0.480134	0.462492	0.514396	0.537239	0.687996	0.270733	0.326182	0.38958	0.165415	0.141227	0.285309	0.34179	0.244314	0.158035	0.233123	0.199119	0.151067	0.118603
Zebrafish-specific	ENSMUSG00000025871	ENSGALG00000003370	ENSDARG00000003127	4833439L19Rik	KIAA1191	zgc:123105	0.31255	6.65592e-05	0.000122062	NA	NA	NA	0.372471	3.30524e-12	9.585e-12	0.223006	1.52024e-46	6.94787e-46	0.287057	3.13582e-10	9.57963e-10	0.199944	1.26509e-33	5.37851e-33	0.86922	7.74829e-84	6.79682e-83	0.301991	0.219638	0.222179	0.293842	0.320631	0.481573	0.414804	0.379523	0.372303	0.257148	0.337632	0.245617	0.238869	0.452768	0.270999	0.275106	0.28375	0.223024	0.223913	0.243693	0.199296	0.14448	0.199864	0.204017	0.25109	0.159207	0.179853	0.158249	0.240112	0.299199	0.171871	0.199682
Zebrafish-specific	ENSMUSG00000024835	ENSGALG00000033300	ENSDARG00000008660	Coro1b	CORO1B	coro1b	0.350745	6.1117e-09	1.53289e-08	NA	NA	NA	0.315943	3.31549e-12	9.61194e-12	0.24649	9.92379e-54	4.97516e-53	0.196324	3.2005e-11	1.02937e-10	NA	NA	NA	NA	NA	NA	0.127711	0.080659	0.0943234	0.247806	0.220139	0.264878	0.271188	0.24182	0.404507	0.125567	0.226962	0.216963	0.174124	0	9.73784e-05	0	0.00030159	0	0	0.16581	0.136041	0.0422365	0.18751	0.128523	0.0886602	0.0736136	0.13124	0.0563776	0.133222	0.135821	0.0994058	0.104516
Zebrafish-specific	ENSMUSG00000002930	ENSGALG00000036390	ENSDARG00000093677	Ppp1r17	PPP1R17	si:ch211-56a11.2	NA	NA	NA	NA	NA	NA	0.112465	3.40075e-12	9.85339e-12	0.141139	4.44328e-16	1.09514e-15	0.1562	1.05816e-05	2.37515e-05	NA	NA	NA	NA	NA	NA	0.00910034	0.0193318	0.00461045	0.00298323	0	0	0.00253481	0.00442919	0.00224416	0.0131433	0.0232661	0.0106133	0.00792766	0.00889008	0.00478495	0.00385074	0.00636913	0.00356044	0.00683453	0.0826312	0.0907525	0.0629538	0.0626168	0.00776868	0.146703	0.138812	0.103615	0.0561066	0.0426822	0.0661137	0.0304161	0.107719
Zebrafish-specific	ENSMUSG00000041578	NA	ENSDARG00000011989	Crx	NA	crx	NA	NA	NA	0.358987	4.78481e-06	1.72091e-05	1.14246	3.71459e-12	1.07503e-11	0.56782	7.51658e-29	2.5572e-28	0.737915	1.74564e-23	8.94631e-23	NA	NA	NA	NA	NA	NA	0.181073	0.110534	0.155812	0.110638	0.152323	0.253664	0.229679	0.22382	0.0954525	0.146591	0.175046	0.0971708	0.16432	NA	NA	NA	NA	NA	NA	0.426905	0.921443	0.272572	0.196649	0.165046	0.273171	0.208545	0.188292	0.127074	0.247544	0.260869	0.251098	0.281548
Zebrafish-specific	ENSMUSG00000061666	ENSGALG00000005103	ENSDARG00000017261	Gdpd1	GDPD1	gdpd1	NA	NA	NA	NA	NA	NA	0.135721	3.73925e-12	1.08185e-11	0.127434	1.2069e-35	4.63256e-35	0.105312	2.47962e-13	8.81247e-13	NA	NA	NA	NA	NA	NA	0.066538	0.0529882	0.0393056	0.0825033	0.0868916	0.101219	0.0958829	0.087882	0.134899	0.101732	0.122179	0.126506	0.100029	0.00504618	0.0072957	0.00590918	0.00838368	0.0112729	0.0108635	0.0746205	0.0855965	0.0274164	0.0882307	0.0571933	0.0960654	0.0635502	0.0674318	0.0394355	0.0809504	0.0759733	0.0230897	0.0372219
Zebrafish-specific	ENSMUSG00000020925	ENSGALG00000001022	ENSDARG00000054446	Ccdc43	CCDC43	ccdc43	NA	NA	NA	NA	NA	NA	0.232336	3.76721e-12	1.08962e-11	0.273844	7.06959e-25	2.19419e-24	0.205988	2.24225e-07	5.71243e-07	NA	NA	NA	NA	NA	NA	0.0591448	0.0455739	0.0693114	0.14072	0.0920658	0.0948278	0.0618786	0.11077	0.111843	0.0630767	0.0908004	0.0986238	0.0674008	0.116442	0.117797	0.0925613	0.0823957	0.0951024	0.131731	0.0812576	0.0623467	0.190803	0.18254	0.178811	0.0570252	0.213453	0.187993	0.238318	0.106738	0.0947114	0.115843	0.108394
Zebrafish-specific	ENSMUSG00000028826	ENSGALG00000001067	ENSDARG00000005625	Tmem57	TMEM57	tmem57a	NA	NA	NA	NA	NA	NA	0.151032	3.80596e-12	1.10051e-11	0.132989	3.04163e-21	8.6815e-21	0.102862	2.39991e-07	6.09964e-07	NA	NA	NA	NA	NA	NA	0.196029	0.145238	0.179464	0.206606	0.25945	0.15323	0.178474	0.193498	0.213809	0.15246	0.189557	0.164082	0.111739	0.258616	0.215523	0.245387	0.227515	0.243004	0.277898	0.0713849	0.0355971	0.0350877	0.0523103	0.0385637	0.0295156	0.0321475	0.0478317	0.0447317	0.0630509	0.0525956	0.0549419	0.0601701
Zebrafish-specific	ENSMUSG00000031751	ENSGALG00000003107	ENSDARG00000020218	Amfr	AMFR	amfra	0.331751	2.32147e-08	5.60187e-08	NA	NA	NA	0.2698	3.94317e-12	1.13953e-11	0.21913	1.29082e-46	5.9045e-46	0.261153	9.01569e-10	2.66425e-09	0.181717	4.86286e-29	1.87965e-28	0.391045	6.38824e-05	0.000110158	0.340586	0.312161	0.310319	0.51336	0.345106	0.432704	0.408555	0.472859	0.331221	0.296656	0.37642	0.447867	0.306342	0.219107	0.165482	0.200024	0.279125	0.232698	0.195573	0.189951	0.108214	0.23595	0.144376	0.106636	0.321281	0.187852	0.157474	0.101175	0.240188	0.276996	0.0995598	0.13708
Zebrafish-specific	ENSMUSG00000035692	NA	ENSDARG00000086374	Isg15	NA	isg15	NA	NA	NA	0.289142	1.52662e-08	7.49679e-08	0.257159	3.98018e-12	1.14989e-11	0.154298	0.000123566	0.000188709	0.159844	2.03223e-57	1.99129e-56	NA	NA	NA	NA	NA	NA	0.0339803	0.0487676	0.0562836	0.0459169	0.0592242	0.0239119	0.0901691	0.148019	0.112054	0.0334179	0.0515296	0.138456	0.0785475	NA	NA	NA	NA	NA	NA	0.0480536	0.0432876	0.199164	0.0786506	0.227063	0.0388	0.252035	0.0415593	0.103629	0.187693	0.118143	0.0490176	0.0649504
Zebrafish-specific	ENSMUSG00000027998	ENSGALG00000009257	ENSDARG00000037283	Plrg1	PLRG1	plrg1	0.141537	0.000297178	0.000508711	NA	NA	NA	0.233598	4.03829e-12	1.16601e-11	0.230707	1.10692e-24	3.41531e-24	0.256027	9.82302e-17	4.00745e-16	NA	NA	NA	NA	NA	NA	0.0528169	0.0538289	0.108398	0.164924	0.124175	0.0788081	0.0747441	0.0559707	0.153109	0.0615137	0.125216	0.140231	0.0880195	0.0772766	0.0868545	0.0977015	0.0882441	0.0904786	0.0670234	0.0599108	0.0947601	0.149003	0.107173	0.116895	0.0809698	0.146447	0.10005	0.197906	0.0976675	0.113518	0.0774203	0.0895433
Zebrafish-specific	ENSMUSG00000078441	ENSGALG00000001030	ENSDARG00000010531	Scamp4	SCAMP4	scamp4	NA	NA	NA	NA	NA	NA	0.19402	4.67081e-12	1.34515e-11	0.204571	6.98163e-09	1.33089e-08	0.166775	0.000487423	0.000924337	NA	NA	NA	NA	NA	NA	0	0	0	0	0	0	0	0	0	0	0.00139046	0	0	0.00152654	0.00203265	0.00392942	0.00323276	0.00324464	0.00489098	0.051077	0.0568689	0.176875	0.150862	0.11341	0.034222	0.182282	0.158045	0.118973	0.0826123	0.119573	0.0487045	0.0587867
Zebrafish-specific	ENSMUSG00000003923	ENSGALG00000002703	ENSDARG00000063145	Tfam	TFAM	tfam	NA	NA	NA	NA	NA	NA	0.265205	4.85941e-12	1.39825e-11	0.388502	2.68512e-62	1.50089e-61	0.387743	3.40293e-26	1.87714e-25	0.195232	1.64294e-33	6.97461e-33	NA	NA	NA	0.131379	0.0771062	0.21704	0.333955	0.233659	0.136449	0.14168	0.109858	0.232755	0.132798	0.187394	0.213315	0.124476	0.223407	0.263559	0.277294	0.21094	0.258424	0.218429	0.142402	0.135816	0.088355	0.206907	0.229402	0.116322	0.162529	0.198134	0.402744	0.127705	0.109111	0.183274	0.216025
Zebrafish-specific	ENSMUSG00000052372	ENSGALG00000016288	ENSDARG00000062045	Il1rapl1	IL1RAPL1	il1rapl1a	0.102415	7.85599e-12	2.30302e-11	NA	NA	NA	0.166843	5.50332e-12	1.57899e-11	0.137882	7.49316e-26	2.37635e-25	0.202919	4.53554e-06	1.04719e-05	NA	NA	NA	NA	NA	NA	0.0914945	0.0295401	0.0392967	0.00496393	0.0688746	0.0718441	0.0586208	0.0534746	0.04774	0.0374248	0.0369536	0.013198	0.0329351	0.0148456	0.0026795	0.00196571	0.00236246	0.00135995	0.00395399	0.0819408	0.0131806	0.0136891	0.0570566	0.0788989	0.135368	0.04742	0.0795578	0.0413387	0.0732503	0.155601	0.0832887	0.0804605
Zebrafish-specific	ENSMUSG00000033578	ENSGALG00000005041	ENSDARG00000052567	Tmem35a	TMEM35A	tmem35	NA	NA	NA	NA	NA	NA	0.486693	5.63048e-12	1.61501e-11	0.611077	6.91616e-83	4.78513e-82	0.44291	5.09942e-09	1.43719e-08	0.110935	1.72925e-13	4.43294e-13	NA	NA	NA	0.038913	0.0312728	0.0228395	0.0188305	0.0327456	0.0311921	0.027403	0.0287478	0.0239732	0.0314213	0.0575125	0.0310837	0.0209014	0.138254	0.0717193	0.135329	0.147482	0.137866	0.140415	0.266543	0.363958	0.392688	0.327984	0.452004	0.326567	0.443448	0.283311	0.713113	0.199853	0.267546	0.27857	0.333617
Zebrafish-specific	NA	NA	ENSDARG00000070702	NA	NA	s100v2	NA	NA	NA	NA	NA	NA	0.287042	6.64053e-12	1.89873e-11	0.241498	2.48651e-26	7.98227e-26	0.254669	4.36985e-08	1.15998e-07	NA	NA	NA	NA	NA	NA	NA	NA	NA	NA	NA	NA	NA	NA	NA	NA	NA	NA	NA	NA	NA	NA	NA	NA	NA	0.145753	0.0929593	0.158296	0.189222	0.181689	0.404146	0.331823	0.201732	0.145393	0.181419	0.253965	0.150321	0.132912
Zebrafish-specific	ENSMUSG00000001700	ENSGALG00000008237	ENSDARG00000103736	Gramd3	GRAMD3	gramd2aa	NA	NA	NA	NA	NA	NA	0.145685	6.92431e-12	1.97705e-11	0.104533	2.37204e-38	9.55291e-38	0.175188	1.14756e-07	2.97363e-07	NA	NA	NA	NA	NA	NA	0.0581702	0.0206312	0.0620096	0.11061	0.059126	0.0730796	0.0879087	0.0506429	0.0724708	0.0701941	0.0672992	0.139251	0.0538784	0.00315089	0.00385993	0.0044997	0.00312121	0.0014683	0.00142296	0.101821	0.0677384	0.0811959	0.0374194	0.0368664	0.12036	0.0581247	0.0486597	0.0280127	0.0677162	0.060626	0.0584231	0.067195
Zebrafish-specific	ENSMUSG00000002524	ENSGALG00000039901	ENSDARG00000001241	Puf60	PUF60	puf60b	0.531253	7.44676e-06	1.4827e-05	NA	NA	NA	0.240436	7.34458e-12	2.09525e-11	0.261417	2.63601e-15	6.33597e-15	0.276935	1.30273e-11	4.26217e-11	NA	NA	NA	0.511977	1.38737e-16	4.22146e-16	0.551402	0.357183	0.516138	0.675412	0.549219	0.384673	0.427822	0.431254	0.68608	0.567308	0.696211	0.800426	0.580911	0.359141	0.374013	0.357702	0.329218	0.300892	0.288059	0.156369	0.152269	0.243222	0.214473	0.22356	0.152481	0.262756	0.190112	0.290495	0.189349	0.194879	0.13444	0.147181
Zebrafish-specific	ENSMUSG00000047090	NA	ENSDARG00000034685	Tmem198b	NA	tmem198b	0.245424	2.34233e-15	8.00329e-15	NA	NA	NA	0.206499	8.02557e-12	2.28561e-11	0.19798	1.56469e-27	5.15736e-27	0.157303	7.64493e-10	2.27026e-09	NA	NA	NA	NA	NA	NA	0.113834	0.0657241	0.0317378	0.0216005	0.126671	0.156834	0.170883	0.146275	0.237959	0.123302	0.101349	0.0676251	0.127314	NA	NA	NA	NA	NA	NA	0.155985	0.0803814	0.164127	0.144753	0.107288	0.0969166	0.145965	0.142299	0.0995989	0.157139	0.130415	0.13285	0.100851
Zebrafish-specific	ENSMUSG00000031527	ENSGALG00000011448	ENSDARG00000044692	Eri1	ERI1	eri1	0.209348	7.45144e-09	1.85577e-08	NA	NA	NA	0.148556	9.04583e-12	2.57324e-11	0.109661	0.000311416	0.000463957	0.147489	9.06863e-07	2.21086e-06	NA	NA	NA	0.238114	7.05603e-06	1.3047e-05	0.0583355	0.0689112	0.118418	0.204003	0.0942054	0.104305	0.0813955	0.0909157	0.100437	0.0318832	0.0908232	0.142868	0.0579974	0.169502	0.149885	0.180131	0.164607	0.161772	0.132781	0.0394449	0.0490292	0.172024	0.0836626	0.0578883	0.0314363	0.0875378	0.0584135	0.0901693	0.0746948	0.0474	0.0596481	0.0550652
Zebrafish-specific	ENSMUSG00000029714	NA	ENSDARG00000078691	Gigyf1	NA	gigyf1b	0.138912	1.37234e-09	3.57074e-09	NA	NA	NA	0.240731	9.15352e-12	2.60239e-11	0.187087	1.15167e-43	5.04336e-43	0.177758	2.6024e-07	6.59352e-07	NA	NA	NA	NA	NA	NA	0.0976409	0.031448	0.0422145	0.0936689	0.104282	0.100037	0.0877956	0.0781049	0.0902053	0.0316446	0.0519598	0.0399967	0.0304644	NA	NA	NA	NA	NA	NA	0.176168	0.0956837	0.103354	0.0807654	0.101303	0.0838534	0.084231	0.0879358	0.0915413	0.106944	0.114805	0.0824905	0.101816
Zebrafish-specific	ENSMUSG00000032549	ENSGALG00000026278	ENSDARG00000034522	Rab6b	RAB41	rab6ba	NA	NA	NA	NA	NA	NA	0.295945	9.26566e-12	2.63277e-11	0.286478	1.71959e-58	9.1528e-58	0.187683	1.14598e-07	2.97035e-07	NA	NA	NA	NA	NA	NA	0.0701895	0.0359234	0.0582934	0.0229369	0.0414224	0.0498574	0.0350783	0.0630181	0.0443369	0.0313682	0.0293278	0.0233551	0.027844	0.00152749	0.00276458	0.00239361	0.00299779	0.0029954	0.00280035	0.126473	0.0719278	0.0881018	0.128603	0.0940442	0.140882	0.109136	0.0937504	0.0527799	0.120478	0.112409	0.124115	0.0851633
Zebrafish-specific	ENSMUSG00000029106	ENSGALG00000015664	ENSDARG00000103962	Add1	ADD1	add1	0.29432	2.1957e-23	9.92602e-23	0.227677	1.94485e-07	8.41731e-07	0.245908	1.00275e-11	2.84198e-11	0.177329	8.21022e-20	2.26739e-19	0.165145	6.66557e-07	1.64448e-06	0.41226	2.97379e-84	2.3678e-83	NA	NA	NA	0.192598	0.0764738	0.110507	0.125888	0.197962	0.331905	0.308384	0.311478	0.335865	0.132843	0.173877	0.122726	0.174111	0.641009	0.606958	0.867593	1.07978	0.885816	0.482709	0.147584	0.0737636	0.0640543	0.0843756	0.0740925	0.212387	0.093541	0.104402	0.123585	0.0956739	0.05032	0.084425	0.0707859
Zebrafish-specific	ENSMUSG00000042502	NA	ENSDARG00000027357	Cd2bp2	NA	cd2bp2	NA	NA	NA	NA	NA	NA	0.335456	1.08493e-11	3.07229e-11	0.338919	3.01149e-26	9.64691e-26	0.356342	3.85332e-25	2.05872e-24	NA	NA	NA	NA	NA	NA	0.101456	0.0640321	0.0889163	0.165646	0.159626	0.172645	0.174756	0.19463	0.160817	0.10012	0.130256	0.173086	0.126146	NA	NA	NA	NA	NA	NA	0.14601	0.120636	0.238585	0.188784	0.210063	0.159863	0.253896	0.242038	0.384423	0.14966	0.115558	0.173724	0.190211
Zebrafish-specific	ENSMUSG00000028524	ENSGALG00000011113	ENSDARG00000097897	Sgip1	SGIP1	sgip1a	NA	NA	NA	NA	NA	NA	0.340521	1.13654e-11	3.21298e-11	0.189145	1.1318e-69	6.92093e-69	0.319612	9.85498e-05	0.000201619	NA	NA	NA	NA	NA	NA	0.320862	0.17682	0.264022	0.195028	0.237608	0.364147	0.306497	0.244304	0.232075	0.316439	0.40688	0.410362	0.276669	0.00815543	0.00144316	0.002713	0.00371246	0.00169631	0.00208998	0.253375	0.262238	0.16458	0.132014	0.128774	0.189498	0.132835	0.120508	0.0935392	0.143199	0.133937	0.163052	0.213768
Zebrafish-specific	ENSMUSG00000053799	ENSGALG00000006763	ENSDARG00000020521	Exoc6	EXOC6	exoc6	NA	NA	NA	0.157618	6.14536e-08	2.83047e-07	0.229906	1.24883e-11	3.52641e-11	0.139556	1.94158e-25	6.10568e-25	0.170483	3.16516e-06	7.39071e-06	NA	NA	NA	0.15085	1.38669e-19	4.6415e-19	0.0211882	0.0210182	0.0393996	0.126299	0.0450721	0.0668692	0.0564852	0.0406213	0.0507556	0.0218935	0.073732	0.101361	0.0138163	0.103785	0.0755624	0.0595562	0.0618512	0.0433519	0.0582667	0.145795	0.106982	0.102352	0.0793523	0.0893577	0.120786	0.127213	0.117154	0.0914427	0.0973792	0.0974545	0.105332	0.106137
Zebrafish-specific	ENSMUSG00000061130	ENSGALG00000030691	ENSDARG00000001888	Ppm1b	PPM1B	ppm1ba	NA	NA	NA	0.306729	2.66601e-07	1.13214e-06	0.190219	1.41224e-11	3.97437e-11	0.170112	2.613e-25	8.18273e-25	0.126276	7.78916e-07	1.91049e-06	NA	NA	NA	0.31863	4.34795e-16	1.30146e-15	0.201116	0.180264	0.194097	0.175524	0.212234	0.236581	0.245028	0.27806	0.238682	0.150347	0.216888	0.136222	0.162004	0.257453	0.236568	0.242779	0.231501	0.197978	0.188017	0.0827481	0.0161726	0.0509832	0.0421579	0.0381505	0.0485841	0.0265923	0.0402117	0.0490776	0.0531864	0.0613107	0.0435831	0.044865
Zebrafish-specific	ENSMUSG00000036270	ENSGALG00000040875	ENSDARG00000062266	Edc4	EDC4	edc4	NA	NA	NA	NA	NA	NA	0.242315	1.60028e-11	4.49725e-11	0.16056	1.26939e-06	2.17446e-06	0.20197	5.63976e-08	1.48932e-07	NA	NA	NA	NA	NA	NA	0.0473791	0.0455305	0.0438459	0.0625281	0.0433893	0.0483163	0.0654219	0.053443	0.0534836	0.0313295	0.0558287	0.044358	0.0344067	0.00524479	0.00889802	0.00763893	0.00968086	0.0084584	0.00712868	0.0716737	0.0815243	0.133921	0.147721	0.154269	0.0772978	0.110084	0.120728	0.174677	0.0833144	0.0813832	0.065239	0.102996
Zebrafish-specific	NA	NA	ENSDARG00000103956	NA	NA	si:dkey-17o15.2	NA	NA	NA	NA	NA	NA	0.163711	1.65063e-11	4.63483e-11	0.150925	5.90646e-26	1.87827e-25	0.114585	3.36323e-10	1.02324e-09	NA	NA	NA	NA	NA	NA	NA	NA	NA	NA	NA	NA	NA	NA	NA	NA	NA	NA	NA	NA	NA	NA	NA	NA	NA	0.0858366	0.061957	0.0724381	0.0647489	0.058367	0.084905	0.0589993	0.0584782	0.0639835	0.0948357	0.084408	0.0395917	0.0454907
Zebrafish-specific	ENSMUSG00000026484	ENSGALG00000037219	ENSDARG00000010381	Rnf2	RNF2	rnf2	0.197807	1.72972e-05	3.33296e-05	NA	NA	NA	0.357248	1.68522e-11	4.7293e-11	0.238451	1.4236e-26	4.59403e-26	0.260309	6.29331e-06	1.43998e-05	NA	NA	NA	0.101382	4.0026e-06	7.52933e-06	0.161608	0.163335	0.212861	0.215255	0.17348	0.167565	0.211806	0.210752	0.193454	0.182205	0.221096	0.267677	0.149216	0.0535196	0.0431699	0.0677058	0.0728989	0.0497541	0.0338904	0.295462	0.172492	0.220548	0.255041	0.237762	0.268741	0.268039	0.234195	0.253326	0.336334	0.335034	0.269002	0.246301
Zebrafish-specific	ENSMUSG00000026641	ENSGALG00000040827	ENSDARG00000014463	Usf1	USF1	usf1l	0.159015	1.1196e-11	3.25991e-11	NA	NA	NA	0.3519	1.69105e-11	4.74434e-11	0.227065	2.98287e-18	7.8903e-18	0.305401	1.06917e-10	3.3357e-10	NA	NA	NA	NA	NA	NA	0.118856	0.0448651	0.079165	0.095165	0.161385	0.131236	0.166692	0.185493	0.152622	0.156718	0.124136	0.124207	0.143712	0	0.00238934	0.00212059	0.00144721	0.000328878	0.00222749	0.24629	0.144129	0.109221	0.21038	0.24537	0.212414	0.252403	0.224587	0.254584	0.245148	0.216933	0.18092	0.18578
Zebrafish-specific	ENSMUSG00000021709	ENSGALG00000014773	ENSDARG00000044281	Erbin	ERBIN	erbin	NA	NA	NA	NA	NA	NA	0.210966	1.74314e-11	4.88501e-11	0.139902	1.4529e-25	4.57442e-25	0.155648	8.75006e-11	2.74763e-10	NA	NA	NA	NA	NA	NA	0.397991	0.418495	0.37877	0.214877	0.338555	0.629345	0.674856	0.688776	0.5523	0.178167	0.339934	0.265209	0.256467	0.0571433	0.0391192	0.0375598	0.0395733	0.0378032	0.034488	0.122094	0.0537352	0.0769234	0.0637232	0.0839512	0.109469	0.0720332	0.0818489	0.0984781	0.0579569	0.0673767	0.070307	0.0728474
Zebrafish-specific	ENSMUSG00000002068	ENSGALG00000004494	ENSDARG00000098622	Ccne1	CCNE1	ccne1	NA	NA	NA	NA	NA	NA	0.108245	2.01276e-11	5.63584e-11	0.116382	6.24929e-25	1.94132e-24	0.141191	2.7806e-13	9.84961e-13	NA	NA	NA	NA	NA	NA	0.014044	0.00409269	0.00175338	0.00989132	0.0106582	0.0034744	0.010656	0.00825321	0.013178	0.0106903	0.0108396	0.00499104	0.00745157	0.0181881	0.0524725	0.0411145	0.0255693	0.0341115	0.0445356	0.00850818	0.0235185	0.0313057	0.0365123	0.0557331	0.00528037	0.0345543	0.0359435	0.0804468	0.0237577	0.0203508	0.0466674	0.0378344
Zebrafish-specific	ENSMUSG00000004846	NA	ENSDARG00000076317	Plod3	NA	plod3	0.154049	0.000437973	0.000738588	0.211515	4.02615e-08	1.8922e-07	0.199813	2.19782e-11	6.14197e-11	0.131161	1.34019e-05	2.17012e-05	0.169469	1.02537e-15	4.01886e-15	NA	NA	NA	NA	NA	NA	0.0164609	0.0218198	0.0435074	0.141336	0.0770001	0.0772857	0.0315776	0.036705	0.0646575	0.0152505	0.071898	0.127388	0.0407655	NA	NA	NA	NA	NA	NA	0.0550813	0.0354684	0.295414	0.0874296	0.0555242	0.0399616	0.183284	0.0799738	0.127044	0.147476	0.124136	0.0637575	0.061369
Zebrafish-specific	ENSMUSG00000001127	NA	ENSDARG00000054533	Araf	NA	araf	0.3097	0.000324247	0.000552924	NA	NA	NA	0.202461	2.28149e-11	6.37223e-11	0.149806	3.37891e-27	1.10676e-26	0.122544	1.40067e-09	4.09115e-09	NA	NA	NA	NA	NA	NA	0.351586	0.262502	0.237982	0.18732	0.268674	0.318426	0.335185	0.369638	0.364349	0.394214	0.378609	0.278784	0.299021	NA	NA	NA	NA	NA	NA	0.120316	0.0372343	0.0670438	0.0830402	0.100442	0.135203	0.08567	0.0922681	0.099992	0.0577509	0.0960289	0.0487296	0.071478
Zebrafish-specific	ENSMUSG00000039477	ENSGALG00000040770	ENSDARG00000077052	Tnrc18	TNRC18	tnrc18	0.144247	3.13055e-09	7.99852e-09	NA	NA	NA	0.319086	2.3095e-11	6.44868e-11	0.253844	1.76956e-61	9.79195e-61	0.263723	3.54431e-11	1.1373e-10	NA	NA	NA	NA	NA	NA	0.1006	0.0528222	0.0437675	0.0510172	0.120101	0.151499	0.165574	0.163972	0.117791	0.0365417	0.0549578	0.0340164	0.0500237	0.0646541	0.0321209	0.0583452	0.0502435	0.0488533	0.0341892	0.18571	0.138571	0.164645	0.174156	0.210872	0.289265	0.167874	0.13271	0.107941	0.155588	0.253532	0.114881	0.129699
Zebrafish-specific	ENSMUSG00000071341	ENSGALG00000016086	ENSDARG00000077799	Egr4	EGR4	egr4	NA	NA	NA	NA	NA	NA	0.328098	2.33415e-11	6.51386e-11	0.197095	1.30954e-83	9.09646e-83	0.240595	1.35751e-06	3.26429e-06	NA	NA	NA	NA	NA	NA	0.00109906	0.0262008	0.00681121	0.00270296	0.00185075	0	0.00360389	0.00368045	0.00416884	0.00184484	0.00187983	0	0.0026186	0.000854964	0	0	0.000314047	0	0	0.208756	0.22199	0.186652	0.135606	0.142837	0.136204	0.105342	0.137063	0.0636871	0.32261	0.306766	0.293879	0.207768
Zebrafish-specific	ENSMUSG00000051149	ENSGALG00000007989	ENSDARG00000062002	Adnp	ADNP	adnpa	NA	NA	NA	NA	NA	NA	0.150068	2.40684e-11	6.71296e-11	0.131413	5.60758e-05	8.74228e-05	0.158465	2.69337e-11	8.6944e-11	NA	NA	NA	0.241165	5.8413e-24	2.21436e-23	0.00886449	0.00757147	0.0153637	0.019318	0.0125093	0.0125979	0.019198	0.0133832	0.0148055	0.00329338	0.00464844	0.0104644	0.0109132	0.192345	0.149589	0.145131	0.130539	0.118225	0.10468	0.0441284	0.0527155	0.0758162	0.0756962	0.0779225	0.0551664	0.0751089	0.0554993	0.0864153	0.0425213	0.046029	0.0316115	0.0479368
Zebrafish-specific	NA	NA	ENSDARG00000015922	NA	NA	stk17al	NA	NA	NA	NA	NA	NA	0.149407	2.47329e-11	6.89447e-11	0.192965	1.20446e-23	3.63386e-23	0.125646	1.33633e-10	4.14515e-10	NA	NA	NA	NA	NA	NA	NA	NA	NA	NA	NA	NA	NA	NA	NA	NA	NA	NA	NA	NA	NA	NA	NA	NA	NA	0.0871109	0.0512595	0.0613087	0.0769683	0.0632082	0.122532	0.128237	0.134822	0.0735686	0.103565	0.0699866	0.0274152	0.0438657
Zebrafish-specific	ENSMUSG00000030000	ENSGALG00000026948	ENSDARG00000074581	Add2	ADD2	add2	NA	NA	NA	NA	NA	NA	0.136392	2.47578e-11	6.89947e-11	0.108541	7.47801e-48	3.48453e-47	0.130368	1.47872e-07	3.80832e-07	NA	NA	NA	NA	NA	NA	0.0101145	0.0138799	0.0136677	0.0057246	0.0090433	0.00836533	0	0.00350798	0.00382326	0.00871797	0.0195369	0.00860382	0.0100277	0.00231985	0.000677107	0.000535093	0.00155702	0.000595041	0.00359688	0.105131	0.128531	0.0648944	0.037131	0.0364083	0.0759227	0.0294315	0.0355681	0.0230919	0.0495592	0.0578161	0.0451415	0.0738278
Zebrafish-specific	ENSMUSG00000026812	NA	ENSDARG00000057918	Tsc1	NA	tsc1b	0.132282	6.31583e-09	1.5831e-08	NA	NA	NA	0.184372	2.83875e-11	7.88243e-11	0.159522	8.59961e-20	2.37305e-19	0.122993	8.9047e-07	2.17309e-06	NA	NA	NA	NA	NA	NA	0.108076	0.032214	0.0595695	0.0741856	0.0946587	0.125826	0.118836	0.118197	0.0761466	0.043861	0.0896096	0.0838635	0.0684824	NA	NA	NA	NA	NA	NA	0.074029	0.0319687	0.0104712	0.0369875	0.0473176	0.0612542	0.0463999	0.0427833	0.044616	0.0499616	0.0669006	0.051496	0.0786061
Zebrafish-specific	ENSMUSG00000064181	ENSGALG00000009959	ENSDARG00000101908	Rab3ip	RAB3IP	rab3ip	0.110501	0.000164057	0.00028904	NA	NA	NA	0.243503	3.06788e-11	8.51393e-11	0.172474	1.60457e-29	5.53803e-29	0.185625	0.000102096	0.000208697	NA	NA	NA	0.319798	6.14177e-22	2.21423e-21	0.0948037	0.109928	0.0886488	0.130809	0.119597	0.108091	0.0941247	0.103792	0.11666	0.0849112	0.109962	0.12398	0.100938	0.100862	0.0404957	0.0319669	0.0815775	0.0553931	0.0619055	0.169493	0.0792672	0.13052	0.12655	0.0936362	0.164532	0.143511	0.125321	0.11287	0.132798	0.109438	0.123895	0.0833148
Zebrafish-specific	ENSMUSG00000018882	ENSGALG00000038109	ENSDARG00000044942	Mrpl45	MRPL45	mrpl45	0.289129	6.94549e-05	0.00012716	NA	NA	NA	0.183627	3.26401e-11	9.05069e-11	0.263161	1.07346e-29	3.71719e-29	0.205382	2.14215e-12	7.24096e-12	0.127203	0.000191837	0.000315913	NA	NA	NA	0.124288	0.0710019	0.1401	0.243139	0.276602	0.195879	0.189139	0.16063	0.337315	0.142414	0.205064	0.252876	0.182567	0.146511	0.171035	0.183808	0.181829	0.210097	0.1992	0.054449	0.0839946	0.128843	0.097794	0.10829	0.0570807	0.143665	0.143729	0.21682	0.0635438	0.0641121	0.0864976	0.0623425
Zebrafish-specific	ENSMUSG00000008348	NA	ENSDARG00000102632	Ubc	NA	ubc	1.3976	5.69935e-292	2.49403e-290	0.773242	8.77478e-13	6.12088e-12	0.779714	3.31015e-11	9.17609e-11	0.543272	2.07032e-14	4.83537e-14	0.628115	7.28764e-12	2.41285e-11	NA	NA	NA	NA	NA	NA	0.789088	1.88483	1.40913	0.982687	1.26054	1.7416	1.88582	1.42364	1.27978	0.372828	0.702879	0.696695	0.49883	NA	NA	NA	NA	NA	NA	1.79358	1.45229	2.05786	1.91327	1.45395	1.60558	2.07308	1.60483	1.80582	1.90283	2.05246	1.43149	1.67293
Zebrafish-specific	ENSMUSG00000000838	ENSGALG00000009177	ENSDARG00000037433	Fmr1	FMR1	fmr1	NA	NA	NA	NA	NA	NA	0.301457	3.48508e-11	9.65567e-11	0.248657	7.97124e-28	2.64823e-27	0.211198	0.000101053	0.000206697	NA	NA	NA	0.203324	1.96765e-24	7.57788e-24	0.225805	0.198306	0.231712	0.276799	0.26278	0.226559	0.253019	0.245823	0.241075	0.20215	0.350113	0.285339	0.236672	0.113309	0.0740845	0.0616742	0.0686415	0.0585152	0.0623722	0.199798	0.0867483	0.151747	0.158279	0.165946	0.221013	0.176811	0.149381	0.156418	0.139022	0.149226	0.142338	0.143174
Zebrafish-specific	ENSMUSG00000003585	NA	ENSDARG00000059729	Sec14l2	NA	sec14l8	NA	NA	NA	NA	NA	NA	0.248659	3.59929e-11	9.96658e-11	0.243908	1.19253e-66	7.01784e-66	0.197319	1.50059e-12	5.117e-12	NA	NA	NA	NA	NA	NA	0.0416081	0.0135455	0.0207618	0.0232433	0.0373815	0.0404741	0.0589025	0.0484315	0.0365784	0.0385001	0.0515828	0.0451429	0.0433321	NA	NA	NA	NA	NA	NA	0.159255	0.214461	0.0620852	0.0683947	0.0550184	0.141792	0.063092	0.0732563	0.0331877	0.0977906	0.0652223	0.0600218	0.0773162
Zebrafish-specific	ENSMUSG00000031533	ENSGALG00000017033	ENSDARG00000057855	Mrps31	MRPS31	mrps31	NA	NA	NA	NA	NA	NA	0.200493	3.6262e-11	1.00383e-10	0.193733	3.78447e-06	6.30243e-06	0.19861	1.45704e-08	3.99706e-08	NA	NA	NA	NA	NA	NA	0.066668	0.0467803	0.134721	0.274355	0.182156	0.0640626	0.0811019	0.0674157	0.16919	0.114565	0.160177	0.251579	0.0978119	0.320412	0.290056	0.299787	0.306851	0.373253	0.373559	0.0693842	0.0905628	0.14263	0.121003	0.122144	0.0714625	0.167765	0.144808	0.13964	0.0848816	0.0591513	0.0617661	0.0726262
Zebrafish-specific	ENSMUSG00000019359	ENSGALG00000005842	ENSDARG00000073870	Gdpd2	GDPD2	gdpd2	NA	NA	NA	NA	NA	NA	0.130084	3.90045e-11	1.07856e-10	0.108592	1.25783e-21	3.6247e-21	0.116657	4.62682e-14	1.69411e-13	NA	NA	NA	NA	NA	NA	0.0206723	0.0206427	0.00630874	0	0.0222271	0.00690107	0.0234133	0.0211967	0.0249675	0.0369195	0.00621447	0.00396339	0.0172199	0	0	0	0.000132019	0	0	0.0679587	0.0246958	0.0134741	0.0595385	0.0774821	0.0724751	0.011525	0.0438569	0.0499572	0.0601996	0.128546	0.04063	0.0298437
Zebrafish-specific	ENSMUSG00000033849	ENSGALG00000002477	ENSDARG00000102061	B3galt2	B3GALT2	b3galt2	0.217195	4.31695e-30	2.35388e-29	NA	NA	NA	0.236405	4.17639e-11	1.1539e-10	0.179684	2.2504e-35	8.60956e-35	0.227136	5.00958e-16	1.98843e-15	NA	NA	NA	0.169539	1.57354e-08	3.39364e-08	0.1091	0.223638	0.0897163	0.0493913	0.0722601	0.10191	0.0589012	0.115046	0.0547517	0.0679666	0.147346	0.149722	0.113663	0.049978	0.0257815	0.0592139	0.0600075	0.044351	0.0314468	0.143823	0.139189	0.123271	0.0940847	0.0637935	0.227648	0.14651	0.157688	0.0860758	0.114157	0.104686	0.083412	0.0804089
Zebrafish-specific	ENSMUSG00000030660	ENSGALG00000006121	ENSDARG00000060841	Pik3c2a	PIK3C2A	pik3c2a	NA	NA	NA	NA	NA	NA	0.158777	4.84574e-11	1.33552e-10	0.162477	4.26948e-23	1.27343e-22	0.12653	3.34912e-10	1.01927e-09	NA	NA	NA	0.114277	8.02211e-30	3.50579e-29	0.123266	0.0979825	0.12855	0.0725176	0.0957141	0.101892	0.145936	0.125296	0.0981119	0.0776304	0.12385	0.0877623	0.0992994	0.0780436	0.0393345	0.041349	0.0374403	0.0250493	0.0221548	0.0824466	0.0349138	0.0370808	0.0939039	0.0516771	0.085128	0.0583468	0.0643585	0.0556831	0.0698682	0.0984911	0.0301149	0.0365132
Zebrafish-specific	NA	NA	ENSDARG00000039681	NA	NA	samm50l	NA	NA	NA	NA	NA	NA	0.174741	5.0196e-11	1.38115e-10	0.101604	3.08643e-22	9.00818e-22	0.151707	4.46926e-06	1.03287e-05	NA	NA	NA	NA	NA	NA	NA	NA	NA	NA	NA	NA	NA	NA	NA	NA	NA	NA	NA	NA	NA	NA	NA	NA	NA	0.0856475	0.073676	0.0254598	0.0982512	0.096802	0.0564826	0.0486384	0.0526809	0.0714637	0.119968	0.0798091	0.0841339	0.0954167
Zebrafish-specific	ENSMUSG00000036501	ENSGALG00000041706	ENSDARG00000076779	Fam13b	FAM13B	fam13b	0.133859	1.80631e-09	4.67667e-09	NA	NA	NA	0.24543	6.40956e-11	1.75731e-10	0.148281	5.92248e-80	3.98446e-79	0.188103	5.10312e-07	1.26968e-06	NA	NA	NA	NA	NA	NA	0.0591609	0.103837	0.122252	0.0854718	0.0824058	0.115027	0.098301	0.0713966	0.191313	0.0490045	0.101894	0.0902942	0.0383178	0.0516942	0.0316452	0.0371684	0.0434347	0.0266019	0.0309475	0.201783	0.104854	0.128314	0.121225	0.094867	0.111085	0.0801566	0.0993731	0.0417047	0.1428	0.141952	0.142179	0.155375
Zebrafish-specific	ENSMUSG00000025231	ENSGALG00000008096	ENSDARG00000056801	Sufu	SUFU	sufu	NA	NA	NA	0.108992	3.27425e-05	0.000103896	0.195214	6.77125e-11	1.85444e-10	0.172652	7.87631e-24	2.3859e-23	0.22869	6.70392e-08	1.76217e-07	NA	NA	NA	NA	NA	NA	0.00938739	0.0134262	0.0290368	0.0645366	0.0421196	0.0535683	0.0493781	0.0561954	0.0375769	0.0144086	0.0305867	0.0648769	0.0159745	0.0134849	0.0102889	0.0170706	0.0167439	0.011033	0.0108866	0.15479	0.0989063	0.0622698	0.138244	0.15126	0.181552	0.102993	0.120342	0.13455	0.194431	0.217289	0.107373	0.134671
Zebrafish-specific	ENSMUSG00000039100	ENSGALG00000035699	ENSDARG00000076066	March6	MARCH6	march6	0.175086	2.36194e-08	5.69611e-08	NA	NA	NA	0.293545	7.04711e-11	1.92683e-10	0.29227	6.5207e-56	3.36309e-55	0.327581	5.915e-12	1.9678e-11	0.104912	8.90422e-09	1.87618e-08	0.705495	4.06788e-24	1.55041e-23	0.181084	0.0990288	0.0954319	0.110385	0.141279	0.276695	0.215104	0.239574	0.177771	0.114108	0.131835	0.102394	0.129615	0.248962	0.156338	0.19811	0.179001	0.151427	0.175957	0.246023	0.165135	0.338083	0.229256	0.187924	0.393507	0.29746	0.236192	0.182721	0.357567	0.341775	0.192283	0.209013
Zebrafish-specific	ENSMUSG00000001767	ENSGALG00000008429	ENSDARG00000007901	Crnkl1	CRNKL1	crnkl1	0.178206	1.21992e-06	2.59602e-06	NA	NA	NA	0.194688	8.03353e-11	2.19174e-10	0.192743	2.36799e-20	6.63404e-20	0.204428	8.22787e-16	3.24192e-15	NA	NA	NA	0.145444	1.23522e-16	3.76934e-16	0.0990861	0.0338991	0.0798896	0.164716	0.117996	0.119511	0.134351	0.0911567	0.152472	0.0897904	0.142262	0.168587	0.126781	0.105947	0.0716997	0.0684085	0.0629434	0.0628094	0.0488624	0.0542773	0.0515532	0.083612	0.0752398	0.105601	0.0816841	0.107735	0.0908843	0.155494	0.0825608	0.0808836	0.0752613	0.0722076
Zebrafish-specific	ENSMUSG00000078671	ENSGALG00000006949	ENSDARG00000060687	Chd2	MIR3175	chd2	NA	NA	NA	NA	NA	NA	0.228144	8.37165e-11	2.28212e-10	0.210388	4.33296e-19	1.17463e-18	0.20426	4.13139e-06	9.57988e-06	0.137411	1.36356e-12	3.38112e-12	0.425929	1.77473e-11	4.45771e-11	0.311004	0.281459	0.216333	0.14073	0.226168	0.307323	0.285168	0.244399	0.261822	0.167683	0.184995	0.151377	0.163075	0.287035	0.195619	0.256753	0.24728	0.237495	0.27316	0.201303	0.14545	0.052365	0.167002	0.153855	0.169392	0.110014	0.120109	0.177143	0.0510679	0.0437946	0.213548	0.154686
Zebrafish-specific	ENSMUSG00000028893	ENSGALG00000005648	ENSDARG00000102379	Sesn2	SESN2	si:zfos-80g12.1	0.134581	3.33918e-16	1.17841e-15	NA	NA	NA	0.212198	9.11508e-11	2.4814e-10	0.211405	3.0958e-18	8.1725e-18	0.202627	3.36108e-05	7.18768e-05	NA	NA	NA	NA	NA	NA	0.021221	0.0281097	0.131183	0.0651423	0.0542525	0.0370542	0.0402098	0.068344	0.0451883	0.0244535	0.0368937	0.0663307	0.0436616	0.00148585	0.000365208	0.000474498	0.00184366	0.00200246	0.00062738	0.116326	0.0478065	0.0216658	0.0509112	0.0495375	0.0964533	0.0681266	0.0578275	0.0806765	0.0869753	0.152556	0.0609414	0.073711
Zebrafish-specific	ENSMUSG00000051236	NA	ENSDARG00000045658	Msrb3	NA	msrb3	NA	NA	NA	NA	NA	NA	0.154953	9.55196e-11	2.59679e-10	0.196132	5.13568e-24	1.55886e-23	0.143577	4.11916e-08	1.09524e-07	NA	NA	NA	NA	NA	NA	0.0111848	0.0615998	0.00791276	0.00936047	0.0128022	0.0377304	0.0439925	0.0427763	0.0245505	0.0101671	0.00209677	0.00566597	0.0104141	NA	NA	NA	NA	NA	NA	0.0890165	0.0614635	0.0825854	0.0858781	0.0646459	0.20952	0.110307	0.117455	0.0590009	0.10004	0.0901039	0.044216	0.0392537
Zebrafish-specific	ENSMUSG00000040385	ENSGALG00000040016	ENSDARG00000071566	Ppp1ca	PPP1CA	ppp1cab	0.878291	1.6428e-32	9.46812e-32	NA	NA	NA	0.427413	9.56129e-11	2.59862e-10	0.404804	5.44027e-06	8.98705e-06	0.38885	5.11427e-11	1.63027e-10	NA	NA	NA	NA	NA	NA	0.695742	0.501976	0.615573	0.926484	1.04341	1.15822	1.0115	0.91828	1.3008	0.666625	0.788662	0.904073	0.684383	0.688794	0.831037	0.712255	0.735322	0.705357	0.770941	0.248269	0.303137	0.610993	0.373246	0.357875	0.381376	0.424289	0.316776	0.433273	0.407615	0.393426	0.202294	0.220691
Zebrafish-specific	ENSMUSG00000011382	ENSGALG00000031013	ENSDARG00000019081	Dhdh	DHDH	zgc:101723	NA	NA	NA	NA	NA	NA	0.251723	9.97419e-11	2.70937e-10	0.151497	6.90588e-12	1.48023e-11	0.280157	4.79921e-07	1.19499e-06	NA	NA	NA	NA	NA	NA	0.0110463	0.00326378	0.00233163	0.00626829	0.00675516	0.00944574	0.0103666	0.00777578	0.0147574	0.00514066	0.00367566	0.0053945	0.0142874	0.0183655	0.00253936	0.0364332	0.00656043	0.00832724	0.0123013	0.0842862	0.0287524	0.0180653	0.101368	0.145764	0.0415365	0.0324322	0.0543923	0.117411	0.178911	0.175071	0.181525	0.188952
Zebrafish-specific	NA	NA	ENSDARG00000059109	NA	NA	si:dkeyp-113d7.1	NA	NA	NA	NA	NA	NA	0.155479	1.10623e-10	3.00169e-10	0.125375	2.99367e-18	7.91687e-18	0.112926	1.53475e-09	4.4672e-09	NA	NA	NA	NA	NA	NA	NA	NA	NA	NA	NA	NA	NA	NA	NA	NA	NA	NA	NA	NA	NA	NA	NA	NA	NA	0.0762245	0.0145617	0.0307282	0.0550473	0.0555087	0.103679	0.0381562	0.0559379	0.0505204	0.0994817	0.0744129	0.0225813	0.016141
Zebrafish-specific	ENSMUSG00000033885	ENSGALG00000007052	ENSDARG00000063195	Pxk	PXK	pxk	NA	NA	NA	NA	NA	NA	0.255403	1.19688e-10	3.24238e-10	0.17446	1.01831e-24	3.14469e-24	0.173477	8.95497e-06	2.02365e-05	0.1006	1.32527e-20	4.22786e-20	0.285991	1.05715e-10	2.55973e-10	0.0601268	0.0555858	0.0416079	0.0284442	0.0698609	0.0946749	0.10237	0.0661679	0.137216	0.0630839	0.0675013	0.0912379	0.0739979	0.102674	0.0692833	0.0803446	0.102988	0.0881413	0.0681601	0.124058	0.0824173	0.077632	0.0874433	0.0810377	0.119424	0.100692	0.093774	0.0860599	0.0995914	0.142898	0.0822833	0.109941
Zebrafish-specific	ENSMUSG00000040713	ENSGALG00000040426	ENSDARG00000105154	Creg1	CREG1	creg1	0.283666	1.1803e-06	2.5135e-06	NA	NA	NA	0.186641	1.20552e-10	3.26401e-10	0.17139	9.28425e-27	3.01371e-26	0.179226	6.63111e-12	2.2015e-11	0.339822	8.13129e-79	6.09776e-78	1.08417	3.96631e-05	6.92693e-05	0.124027	0.19748	0.159109	0.30339	0.298465	0.187689	0.189804	0.18769	0.290907	0.257093	0.29223	0.324202	0.246906	0.377585	0.221306	0.399497	0.614747	0.653804	0.376374	0.117446	0.0703436	0.0893981	0.0875363	0.0793239	0.153125	0.191281	0.102205	0.057382	0.153407	0.14059	0.0818007	0.0734965
Zebrafish-specific	ENSMUSG00000092558	ENSGALG00000003474	ENSDARG00000046006	Med20	MED20	med20	0.168625	5.28035e-10	1.40926e-09	NA	NA	NA	0.192199	1.29464e-10	3.49962e-10	0.147606	3.26433e-08	6.04772e-08	0.173967	2.87358e-06	6.7326e-06	NA	NA	NA	0.278319	0.000319045	0.000518869	0.0449432	0.0933383	0.0674996	0.114621	0.0612732	0.0528393	0.0699209	0.0814558	0.0679777	0.101844	0.0876111	0.118422	0.0571274	0.159451	0.161809	0.139716	0.150983	0.147904	0.148434	0.0513046	0.0908264	0.111319	0.107145	0.0973557	0.0500176	0.11312	0.098197	0.124203	0.0723664	0.0830507	0.0649995	0.0619268
Zebrafish-specific	NA	NA	ENSDARG00000015161	NA	NA	zgc:92664	NA	NA	NA	NA	NA	NA	0.200439	1.37531e-10	3.71367e-10	0.240812	5.7556e-27	1.87644e-26	0.22774	2.82707e-10	8.64734e-10	NA	NA	NA	NA	NA	NA	NA	NA	NA	NA	NA	NA	NA	NA	NA	NA	NA	NA	NA	NA	NA	NA	NA	NA	NA	0.0554459	0.10412	0.0565239	0.0939038	0.142489	0.0495845	0.0637094	0.098136	0.216191	0.0639283	0.0605363	0.0663792	0.114415
Zebrafish-specific	ENSMUSG00000020599	ENSGALG00000029610	ENSDARG00000045156	Rgs9	RGS9	rgs9b	NA	NA	NA	NA	NA	NA	0.210773	1.51609e-10	4.08719e-10	0.111074	1.3767e-71	8.5737e-71	0.1356	1.44949e-15	5.64461e-15	NA	NA	NA	0.167145	1.20604e-05	2.19315e-05	0.0610876	0.0294922	0.0677703	0.0551805	0.0556081	0.0467952	0.04803	0.052964	0.0445683	0.0414181	0.0705158	0.0491734	0.0456804	0.0658862	0.0194113	0.0155105	0.0212794	0.0408111	0.0721208	0.125256	0.305678	0.0853717	0.0355868	0.042058	0.0525739	0.0119321	0.026165	0.0123059	0.0572035	0.0457195	0.045898	0.0612085
Zebrafish-specific	ENSMUSG00000019917	ENSGALG00000016811	ENSDARG00000099236	Sept10	SEPT10	sept10	0.220113	8.83631e-20	3.54336e-19	NA	NA	NA	0.454778	1.75763e-10	4.72181e-10	0.323866	1.88575e-34	7.11061e-34	0.323646	3.72239e-06	8.65428e-06	NA	NA	NA	NA	NA	NA	0.0832898	0.0345419	0.026499	0.111967	0.0944813	0.195067	0.171642	0.199765	0.260181	0.0852262	0.150286	0.151209	0.115861	0.00277241	0.0100865	0.00497098	0.00374726	0.00164948	0.00362513	0.256347	0.10182	0.318589	0.265389	0.242404	0.334412	0.312044	0.255936	0.259259	0.320283	0.334231	0.244614	0.164865
Zebrafish-specific	NA	NA	ENSDARG00000014465	NA	NA	arhgef25b	NA	NA	NA	NA	NA	NA	0.161485	1.81926e-10	4.88213e-10	0.104055	1.35866e-57	7.16975e-57	0.156499	1.06312e-06	2.58075e-06	NA	NA	NA	NA	NA	NA	NA	NA	NA	NA	NA	NA	NA	NA	NA	NA	NA	NA	NA	NA	NA	NA	NA	NA	NA	0.101989	0.0626244	0.0860471	0.0579566	0.0700263	0.129909	0.0512059	0.0562197	0.0212477	0.101419	0.0746325	0.089125	0.0805217
Zebrafish-specific	ENSMUSG00000022995	ENSGALG00000009303	ENSDARG00000032049	Enah	ENAH	enah	0.448404	2.36083e-26	1.16007e-25	0.429032	4.21907e-15	3.45466e-14	0.155173	1.94933e-10	5.22416e-10	0.158514	3.64834e-26	1.16656e-25	0.119846	9.73786e-08	2.53352e-07	0.103936	3.89948e-11	9.12448e-11	NA	NA	NA	0.507235	0.631588	0.642907	0.382283	0.404349	0.688688	0.591018	0.677885	0.502832	0.231842	0.317757	0.281873	0.285804	0.176082	0.233628	0.178694	0.172516	0.20112	0.16858	0.0788666	0.0425326	0.0305061	0.0559839	0.0535595	0.118058	0.0591412	0.0755661	0.0505323	0.0841622	0.0700198	0.0627875	0.0337489
Zebrafish-specific	NA	ENSGALG00000027696	ENSDARG00000058322	NA	LOC425795	enc3	NA	NA	NA	NA	NA	NA	0.294557	2.22904e-10	5.96099e-10	0.267579	3.24021e-15	7.77041e-15	0.287337	2.23522e-16	8.97891e-16	NA	NA	NA	NA	NA	NA	NA	NA	NA	NA	NA	NA	NA	NA	NA	NA	NA	NA	NA	0	0.000274779	0.000387292	0.000132005	0	0.000217526	0.19648	0.0601523	0.219294	0.175896	0.141527	0.0544125	0.103646	0.149463	0.187708	0.219615	0.110747	0.131333	0.0456457
Zebrafish-specific	ENSMUSG00000027397	ENSGALG00000013740	ENSDARG00000010641	Slc20a1	SLC20A1	slc20a1b	0.168069	6.42315e-22	2.76948e-21	NA	NA	NA	0.318087	2.23362e-10	5.97165e-10	0.370588	1.12867e-09	2.23367e-09	0.283996	1.13299e-13	4.07446e-13	NA	NA	NA	NA	NA	NA	0.164822	0.229129	0.164162	0.162085	0.170621	0.200179	0.134416	0.182739	0.152004	0.139428	0.155833	0.155072	0.110751	0.00145115	0.00586042	0.00736426	0.007297	0.00505486	0.00872548	0.158553	0.406406	0.41248	0.326166	0.265933	0.601566	0.37437	0.276794	0.345309	0.284591	0.413909	0.266526	0.272694
Zebrafish-specific	ENSMUSG00000036109	ENSGALG00000032045	ENSDARG00000016085	Mbnl3	MBNL3	mbnl3	NA	NA	NA	NA	NA	NA	0.323059	2.36132e-10	6.30294e-10	0.226428	1.17026e-48	5.49955e-48	0.192189	7.26922e-10	2.16002e-09	0.266341	2.38935e-15	6.55288e-15	NA	NA	NA	0	0	0	0	0	0	0	0.0017408	0.000817615	0	0	0.00108175	0	0.380434	0.46426	0.436022	0.38687	0.460498	0.454224	0.135588	0.0633871	0.075226	0.109488	0.110107	0.0838919	0.0648077	0.072385	0.0632897	0.0979761	0.114103	0.0823546	0.109508
Zebrafish-specific	ENSMUSG00000039994	ENSGALG00000034688	ENSDARG00000078497	Timeless	TIMELESS	timeless	NA	NA	NA	NA	NA	NA	0.125799	2.42093e-10	6.45688e-10	0.122543	3.61868e-06	6.0321e-06	0.165431	2.58888e-11	8.36547e-11	NA	NA	NA	NA	NA	NA	0.00396948	0.00483847	0.00214636	0.00635965	0.00621579	0.00512636	0.00494001	0.00388972	0.0136925	0.00407967	0.00558206	0.0144728	0.0117542	0.00156973	0	0.000775739	0.000324312	0.000252462	0	0.0281746	0.0531752	0.0790466	0.0828429	0.0505599	0.046174	0.0779915	0.0589842	0.076232	0.0432438	0.0483764	0.0279117	0.051313
Zebrafish-specific	ENSMUSG00000015341	ENSGALG00000003483	ENSDARG00000057676	Golga7	GOLGA7	golga7	0.579909	4.81871e-22	2.08741e-21	NA	NA	NA	0.379372	2.58782e-10	6.89464e-10	0.389404	4.42387e-07	7.73495e-07	0.376851	6.18295e-07	1.52931e-06	0.304861	6.48565e-33	2.7212e-32	0.929739	2.68304e-22	9.76019e-22	0.675886	0.424227	0.432958	0.817903	0.71508	0.677754	0.669244	0.704366	0.627107	0.680204	0.594421	0.750054	0.560455	0.735189	0.686497	0.7758	0.771192	0.653261	0.616276	0.377249	0.335751	0.45726	0.577847	0.618082	0.478477	0.582251	0.551933	0.577464	0.518779	0.546165	0.489224	0.418585
Zebrafish-specific	ENSMUSG00000027887	ENSGALG00000032619	ENSDARG00000055307	Sypl2	SYPL2	sypl2a	NA	NA	NA	NA	NA	NA	0.262491	2.69891e-10	7.1868e-10	0.206976	6.77439e-23	2.00968e-22	0.20657	1.09041e-10	3.39868e-10	NA	NA	NA	NA	NA	NA	0	0.0022179	0	0	0.00101244	0	0	0	0.000806334	0.00225289	0	0	0.00149368	0.000802708	0.00813823	0.012883	0.010842	0.012303	0.0126931	0.15185	0.0466207	0.125537	0.173418	0.142047	0.244043	0.133254	0.153801	0.138807	0.127503	0.150988	0.0873194	0.0979927
Zebrafish-specific	ENSMUSG00000027305	ENSGALG00000008587	ENSDARG00000025549	Ndufaf1	NDUFAF1	ndufaf1	NA	NA	NA	NA	NA	NA	0.234749	2.79707e-10	7.4442e-10	0.211107	4.40389e-09	8.49084e-09	0.205069	4.50176e-07	1.12323e-06	NA	NA	NA	NA	NA	NA	0.0589757	0.0435253	0.0525817	0.148594	0.0794191	0.112426	0.117687	0.0897244	0.159654	0.0668855	0.0762001	0.108509	0.0595953	0.279678	0.311267	0.297056	0.262176	0.288062	0.325747	0.0671596	0.0726168	0.172672	0.134885	0.13208	0.048587	0.208057	0.161463	0.154717	0.0986637	0.0736181	0.0983347	0.0892364
Zebrafish-specific	ENSMUSG00000049327	ENSGALG00000003325	ENSDARG00000105231	Kmt5a	KMT5A	kmt5aa	0.291857	4.36423e-06	8.88349e-06	NA	NA	NA	0.323262	2.82222e-10	7.50715e-10	0.283364	8.00689e-07	1.38403e-06	0.327315	3.30925e-05	7.0831e-05	NA	NA	NA	0.34723	3.57942e-12	9.22931e-12	0.0361889	0.0217779	0.155073	0.24558	0.151883	0.115756	0.0826571	0.0878714	0.088236	0.0190098	0.0609725	0.0853594	0.0208777	0.0802513	0.0717035	0.134583	0.0848515	0.131042	0.0853899	0.182252	0.2144	0.239536	0.378362	0.309683	0.222139	0.335006	0.274851	0.31914	0.246871	0.219837	0.248569	0.202213
Zebrafish-specific	ENSMUSG00000041298	ENSGALG00000017083	ENSDARG00000099156	Katnal1	KATNAL1	katnal1	NA	NA	NA	NA	NA	NA	0.115438	2.87313e-10	7.6385e-10	0.146926	2.02166e-15	4.87647e-15	0.152777	1.44395e-07	3.72175e-07	NA	NA	NA	NA	NA	NA	0.042015	0.030547	0.0372153	0.051054	0.042591	0.0485861	0.0510596	0.0725503	0.0551814	0.0242314	0.0386868	0.0462391	0.0152352	0.0421576	0.0519191	0.0649513	0.05548	0.0426074	0.0332418	0.0333474	0.04193	0.0471626	0.0568044	0.0601342	0.0297801	0.0678474	0.0417203	0.119682	0.0425372	0.0406259	0.0146706	0.0536178
Zebrafish-specific	ENSMUSG00000022816	ENSGALG00000014970	ENSDARG00000039576	Fstl1	FSTL1	fstl1b	0.580157	8.24573e-46	6.12525e-45	NA	NA	NA	0.367045	3.09771e-10	8.22246e-10	0.312334	2.11233e-41	8.92205e-41	0.296258	5.02149e-14	1.83446e-13	0.3108	1.75685e-91	1.48799e-90	0.63137	2.2026e-170	3.26533e-169	0.237617	0.287959	0.63574	0.421869	0.199186	0.226346	0.2462	0.252903	0.231936	0.265801	0.296178	0.339913	0.221977	0.595316	0.350451	0.483165	0.418014	0.276694	0.174163	0.18555	0.0886233	0.21732	0.260771	0.198756	0.117856	0.309239	0.24016	0.0785816	0.322412	0.203184	0.102612	0.0912741
Zebrafish-specific	ENSMUSG00000044475	ENSGALG00000026019	ENSDARG00000077760	Ascc1	ASCC1	ascc1	0.188565	6.37831e-18	2.40616e-17	NA	NA	NA	0.222641	3.34083e-10	8.85838e-10	0.1568	4.27567e-24	1.30083e-23	0.175855	0.000190377	0.000378059	NA	NA	NA	0.532838	5.66162e-33	2.60465e-32	0.101608	0.0371748	0.0272205	0.0429242	0.107133	0.14045	0.140784	0.131694	0.171675	0.0712912	0.0824087	0.0671534	0.0891154	0.151713	0.156585	0.204097	0.197928	0.263376	0.375655	0.109474	0.0230069	0.0550151	0.101126	0.0962709	0.0481442	0.0422834	0.0873894	0.0864296	0.107474	0.16927	0.0750098	0.0791484
Zebrafish-specific	ENSMUSG00000045493	ENSGALG00000005718	ENSDARG00000037588	Bhlhe23	BHLHE23	bhlhe23	NA	NA	NA	NA	NA	NA	0.224283	3.36974e-10	8.93268e-10	0.150973	5.39856e-33	1.99049e-32	0.249374	1.93984e-08	5.27515e-08	NA	NA	NA	NA	NA	NA	0.0164608	0.034537	0.0151425	0.0126845	0.0124283	0.014229	0.00413225	0.0101117	0.0166012	0.0337414	0.0521933	0.0296318	0.0381638	0.0651962	0.0147099	0.0175668	0.0206626	0.0224011	0.0310622	0.140669	0.101867	0.0788681	0.0597042	0.133279	0.141584	0.0967831	0.106395	0.0778343	0.117235	0.131766	0.107325	0.0941136
Zebrafish-specific	ENSMUSG00000007603	ENSGALG00000001800	ENSDARG00000099528	Dus3l	DUS3L	dus3l	NA	NA	NA	NA	NA	NA	0.215599	3.38396e-10	8.968e-10	0.188863	2.34363e-14	5.46151e-14	0.160338	3.83335e-09	1.08893e-08	NA	NA	NA	NA	NA	NA	0.0848301	0.0484125	0.0280926	0.115116	0.0918161	0.0633189	0.083619	0.0987428	0.0963315	0.111711	0.112026	0.145691	0.107176	0.0272696	0.0582761	0.0408591	0.0286882	0.0454548	0.0465636	0.0652742	0.120648	0.200189	0.117297	0.0894779	0.0511717	0.136595	0.132436	0.172215	0.0988131	0.0984331	0.11126	0.0710157
Zebrafish-specific	NA	NA	ENSDARG00000069529	NA	NA	zgc:153981	NA	NA	NA	NA	NA	NA	0.313119	3.4477e-10	9.12481e-10	0.27393	6.02929e-75	3.8628e-74	0.366952	9.65543e-05	0.000197871	NA	NA	NA	NA	NA	NA	NA	NA	NA	NA	NA	NA	NA	NA	NA	NA	NA	NA	NA	NA	NA	NA	NA	NA	NA	0.246883	0.213894	0.100025	0.167348	0.110241	0.261689	0.177925	0.150416	0.0734765	0.298956	0.372648	0.19981	0.194842
Zebrafish-specific	ENSMUSG00000048429	NA	ENSDARG00000037909	Timm29	NA	timm29	0.168931	1.04467e-06	2.23614e-06	NA	NA	NA	0.130138	3.60225e-10	9.52881e-10	0.134285	1.99861e-12	4.37979e-12	0.104476	4.6034e-06	1.0621e-05	NA	NA	NA	NA	NA	NA	0.133288	0.0669489	0.0709044	0.156923	0.151984	0.186545	0.185451	0.150737	0.136081	0.176458	0.127289	0.150907	0.139374	NA	NA	NA	NA	NA	NA	0.0184124	0.082758	0.0915747	0.059829	0.0498424	0.0143153	0.0722146	0.0662664	0.082437	0.0239323	0.0255433	0.035893	0.0321926
Zebrafish-specific	ENSMUSG00000029475	NA	ENSDARG00000036593	Kdm2b	NA	kdm2ba	NA	NA	NA	NA	NA	NA	0.151557	3.92998e-10	1.03683e-09	0.112139	2.0514e-09	4.01878e-09	0.134317	8.54726e-11	2.68647e-10	NA	NA	NA	NA	NA	NA	0.062209	0.017587	0.0721062	0.0994866	0.0606808	0.0596193	0.0737166	0.0913248	0.0636936	0.0359712	0.0612371	0.0625981	0.0283863	NA	NA	NA	NA	NA	NA	0.0399016	0.0258947	0.09149	0.0345045	0.0496735	0.0313943	0.0530121	0.0457512	0.078797	0.024593	0.030563	0.03676	0.0412339
Zebrafish-specific	ENSMUSG00000004937	ENSGALG00000014067	ENSDARG00000019941	Sgta	SGTA	sgta	0.465889	1.01795e-21	4.35787e-21	NA	NA	NA	0.377863	3.95586e-10	1.04338e-09	0.378038	8.78026e-16	2.1434e-15	0.273948	1.32245e-05	2.94044e-05	NA	NA	NA	NA	NA	NA	0.326129	0.155321	0.228944	0.447198	0.409257	0.449905	0.45373	0.391687	0.486855	0.412643	0.436796	0.564653	0.472336	0.181734	0.192374	0.238236	0.202433	0.195975	0.182634	0.202843	0.232123	0.355411	0.299841	0.295796	0.233488	0.337463	0.339761	0.417489	0.228413	0.260574	0.227959	0.187109
Zebrafish-specific	ENSMUSG00000002660	ENSGALG00000029438	ENSDARG00000020679	Clpp	CLPP	clpp	0.793425	2.46837e-09	6.34303e-09	NA	NA	NA	0.278378	4.07667e-10	1.0744e-09	0.26689	7.94095e-13	1.76381e-12	0.286631	4.0593e-13	1.42695e-12	NA	NA	NA	NA	NA	NA	0.404674	0.182937	0.361252	0.832	0.596914	0.405264	0.371226	0.387801	0.473118	0.409183	0.526737	0.70202	0.452601	0.00741535	0.00873749	0.00681211	0.00788141	0.0073353	0.00520018	0.125805	0.177006	0.270497	0.278524	0.22147	0.260727	0.383553	0.303652	0.309928	0.247348	0.223475	0.180144	0.164728
Zebrafish-specific	NA	ENSGALG00000015287	ENSDARG00000098376	NA	LNP1	si:ch211-207l14.1	NA	NA	NA	NA	NA	NA	0.183079	4.11656e-10	1.08434e-09	0.132933	4.0576e-53	2.02205e-52	0.155942	4.03197e-09	1.14434e-08	NA	NA	NA	NA	NA	NA	NA	NA	NA	NA	NA	NA	NA	NA	NA	NA	NA	NA	NA	0.00239476	0.00398823	0.00205187	0.00417803	0.00368125	0.00501461	0.108063	0.156452	0.0760104	0.0368835	0.0415347	0.170177	0.0300636	0.0499201	0.0197947	0.0895738	0.0532375	0.0599879	0.0555563
Zebrafish-specific	ENSMUSG00000028863	ENSGALG00000002013	ENSDARG00000101216	Meaf6	MEAF6	meaf6	0.18888	0.000387457	0.00065699	NA	NA	NA	0.488612	4.23773e-10	1.11567e-09	0.400184	3.56385e-17	9.07863e-17	0.413457	4.90465e-18	2.09172e-17	NA	NA	NA	NA	NA	NA	0.162533	0.0755198	0.133139	0.205609	0.160612	0.168605	0.165685	0.186975	0.20498	0.109854	0.150391	0.208582	0.104397	0.425805	0.394038	0.406496	0.372996	0.394476	0.459852	0.280862	0.356311	0.317975	0.280273	0.42652	0.398773	0.428658	0.35646	0.491303	0.349772	0.345012	0.365891	0.34462
Zebrafish-specific	ENSMUSG00000023991	ENSGALG00000033497	ENSDARG00000076120	Foxp4	FOXP4L	foxp4	NA	NA	NA	NA	NA	NA	0.105743	4.76855e-10	1.25212e-09	0.118254	1.29119e-15	3.13374e-15	0.18044	9.81024e-12	3.22489e-11	NA	NA	NA	NA	NA	NA	0.00899824	0.0165457	0.0192726	0.0129255	0.018649	0.0121519	0.0113813	0.0173825	0.0153683	0.0134945	0.0322275	0.0123111	0.0111538	0	0.000783938	0.000441168	0.000569655	0.00103649	0.00153787	0.0324013	0.145504	0.0383009	0.0216982	0.02992	0.0358978	0.0517845	0.0609754	0.0785508	0.0252615	0.01681	0.0092724	0.0352351
Zebrafish-specific	NA	NA	ENSDARG00000096988	NA	NA	CR589944.1	NA	NA	NA	NA	NA	NA	0.282699	5.2783e-10	1.3827e-09	0.177722	4.27271e-05	6.70713e-05	0.270693	3.18317e-05	6.8359e-05	NA	NA	NA	NA	NA	NA	NA	NA	NA	NA	NA	NA	NA	NA	NA	NA	NA	NA	NA	NA	NA	NA	NA	NA	NA	0.0997533	0.199212	0.393926	0.123801	0.123038	0.153036	0.167628	0.152905	0.0796238	0.214125	0.205589	0.180902	0.115079
Zebrafish-specific	ENSMUSG00000026810	ENSGALG00000005066	ENSDARG00000095623	Dpm2	DPM2	dpm2	0.313164	2.06192e-13	6.54182e-13	NA	NA	NA	0.643675	5.29081e-10	1.38561e-09	0.649578	4.9857e-05	7.7983e-05	0.495195	6.49914e-14	2.36179e-13	0.106769	0.00023699	0.000386805	0.296001	3.00281e-09	6.71705e-09	0.213066	0.128652	0.132316	0.286979	0.283073	0.34391	0.353956	0.316526	0.361708	0.199826	0.277941	0.3194	0.218403	0.231807	0.199751	0.19924	0.211852	0.204788	0.18771	0.830757	0.617387	0.950552	1.11364	0.889812	0.66163	1.25428	1.25912	0.960154	0.830453	0.791774	0.80165	0.882015
Zebrafish-specific	NA	NA	ENSDARG00000004452	NA	NA	tardbpl	NA	NA	NA	NA	NA	NA	0.317078	5.3075e-10	1.38962e-09	0.335155	7.33119e-07	1.27017e-06	0.401772	8.13518e-10	2.41141e-09	NA	NA	NA	NA	NA	NA	NA	NA	NA	NA	NA	NA	NA	NA	NA	NA	NA	NA	NA	NA	NA	NA	NA	NA	NA	0.27988	0.265248	0.47556	0.33341	0.313171	0.368915	0.441069	0.362106	0.433157	0.317044	0.330241	0.209048	0.264631
Zebrafish-specific	ENSMUSG00000030619	ENSGALG00000014060	ENSDARG00000099640	Eed	MIR6755	eed	NA	NA	NA	NA	NA	NA	0.183593	5.89584e-10	1.54205e-09	0.197003	2.4559e-20	6.87298e-20	0.219315	3.19398e-12	1.07327e-11	0.106776	2.21673e-13	5.65073e-13	NA	NA	NA	0.121814	0.0984006	0.165737	0.204888	0.161859	0.160289	0.160083	0.146467	0.153732	0.146752	0.232204	0.225147	0.160215	0.0806062	0.133922	0.124259	0.0960648	0.105467	0.0788866	0.0631826	0.0708796	0.113168	0.116236	0.115974	0.0949575	0.126321	0.118525	0.17444	0.0868809	0.0792768	0.0884836	0.0861781
Zebrafish-specific	ENSMUSG00000031441	ENSGALG00000041644	ENSDARG00000008413	Atp11a	ATP11A	atp11a	NA	NA	NA	NA	NA	NA	0.225286	6.1046e-10	1.59581e-09	0.240119	2.81556e-57	1.47983e-56	0.183714	4.29424e-17	1.78423e-16	NA	NA	NA	NA	NA	NA	0.070719	0.0806394	0.0816542	0.0603536	0.0465214	0.128163	0.0961439	0.141636	0.0750523	0.0462473	0.0709184	0.0487719	0.0501231	0.0135534	0.00802909	0.00719692	0.0103246	0.00862585	0.00984277	0.169433	0.216227	0.0864125	0.151268	0.130194	0.159022	0.0891053	0.107459	0.0718551	0.131596	0.106712	0.082343	0.0693416
Zebrafish-specific	ENSMUSG00000000296	ENSGALG00000014843	ENSDARG00000042548	Tpd52l1	TPD52L1	tpd52l1	NA	NA	NA	NA	NA	NA	0.198447	6.66452e-10	1.73809e-09	0.151059	7.73439e-74	4.91911e-73	0.223083	4.51593e-10	1.36536e-09	NA	NA	NA	NA	NA	NA	0.00470379	0.00563769	0.0252473	0.0675038	0.0238799	0.0367757	0.0303163	0.0265483	0.0379437	0.00680202	0.00668542	0.0142701	0.00459772	0.00475486	0.00238505	0.00099933	0.00159028	0.00114432	0.00106831	0.162022	0.101995	0.0986571	0.0762494	0.10653	0.109257	0.0378983	0.054489	0.0319536	0.164107	0.149394	0.0943475	0.0833454
Zebrafish-specific	ENSMUSG00000003131	ENSGALG00000027918	ENSDARG00000035352	Pafah1b2	PAFAH1B2	pafah1b2	NA	NA	NA	NA	NA	NA	0.114785	7.00397e-10	1.82092e-09	0.112192	2.1574e-28	7.25716e-28	0.102848	7.05449e-10	2.09943e-09	0.192272	2.63712e-12	6.47955e-12	NA	NA	NA	0.408916	0.390271	0.432579	0.555134	0.497477	0.498958	0.520879	0.525215	0.612867	0.453311	0.469839	0.555884	0.440475	0.307417	0.336233	0.417883	0.326508	0.332713	0.339722	0.0663553	0.0567847	0.0263566	0.0777103	0.0364084	0.123004	0.0428734	0.0560309	0.0398645	0.0906924	0.0776011	0.0516632	0.0277627
Zebrafish-specific	ENSMUSG00000038880	ENSGALG00000001792	ENSDARG00000057910	Mrps34	MRPS34	mrps34	0.421399	8.25584e-14	2.65999e-13	NA	NA	NA	0.303654	7.01589e-10	1.82355e-09	0.330502	1.46963e-23	4.42496e-23	0.218693	3.15313e-05	6.7744e-05	NA	NA	NA	NA	NA	NA	0.251368	0.120233	0.137047	0.341518	0.356677	0.293926	0.361415	0.27562	0.432932	0.220922	0.283604	0.281752	0.245024	0.00085335	0.000287593	0	0.000544356	0	0	0.119373	0.0995212	0.234332	0.235007	0.211433	0.110346	0.313647	0.291001	0.301426	0.139214	0.125716	0.132042	0.161612
Zebrafish-specific	ENSMUSG00000062257	ENSGALG00000001442	ENSDARG00000013005	Opcml	OPCML	opcml	NA	NA	NA	NA	NA	NA	0.1313	7.65547e-10	1.98617e-09	0.101827	6.24479e-13	1.39067e-12	0.117374	3.30157e-08	8.82941e-08	NA	NA	NA	NA	NA	NA	0.00381357	0.00601741	0.00389664	0.00451213	0	0.00213341	0	0	0	0.00315833	0.00105683	0.00137112	0.00111987	0.000846268	0.000381838	0	0.000836903	0	0.000339536	0.0656127	0.0170559	0.0351069	0.0216339	0.050331	0.0572462	0.0310744	0.0361575	0.0492375	0.084991	0.0895654	0.058595	0.0319607
Zebrafish-specific	ENSMUSG00000040043	ENSGALG00000038757	ENSDARG00000044179	Rbms2	RBMS2	rbms2a	0.382732	6.24773e-06	1.2535e-05	NA	NA	NA	0.162898	8.5957e-10	2.22491e-09	0.166607	6.48965e-23	1.92575e-22	0.105285	0.000203334	0.000402364	NA	NA	NA	NA	NA	NA	0.0937615	0.101487	0.0645355	0.0495859	0.154717	0.342274	0.366395	0.243477	0.394958	0.0530025	0.0626029	0.0701616	0.0753084	0.032921	0.0352442	0.0282592	0.0263687	0.0238454	0.0257296	0.0722447	0.067858	0.0355914	0.0360609	0.0303381	0.0889006	0.0475941	0.0495808	0.0295807	0.0401107	0.0626529	0.0334145	0.0181393
Zebrafish-specific	ENSMUSG00000068205	NA	ENSDARG00000032601	Macrod2	NA	macrod2	NA	NA	NA	0.163009	2.8831e-05	9.21859e-05	0.192833	8.66911e-10	2.24333e-09	0.143386	4.0153e-33	1.48361e-32	0.193714	0.000435788	0.000829995	NA	NA	NA	NA	NA	NA	0.0613587	0.0303004	0.030479	0.0429201	0.0658348	0.0652745	0.0486191	0.0894702	0.0521192	0.0685951	0.0781367	0.0829062	0.0783943	NA	NA	NA	NA	NA	NA	0.0938605	0.0229231	0.0455802	0.0985828	0.0626623	0.0175595	0.0117971	0.0635481	0.052374	0.0778309	0.0551724	0.181286	0.0998933
Zebrafish-specific	ENSMUSG00000060860	ENSGALG00000036827	ENSDARG00000031775	Ube2s	UBE2S	ube2s	0.630084	5.64053e-23	2.50751e-22	NA	NA	NA	0.219859	9.18052e-10	2.37444e-09	0.332579	4.19977e-89	3.04447e-88	0.233732	6.08153e-20	2.78107e-19	NA	NA	NA	NA	NA	NA	0.361112	0.472505	0.587381	0.793618	0.412157	0.605361	0.694155	0.628522	0.408228	0.397621	0.471073	0.527311	0.258232	0.0341208	0.0210762	0.0685988	0.0524936	0.0603858	0.0308526	0.0485592	0.069487	0.0483417	0.0511082	0.0965473	0.052453	0.0439033	0.0634033	0.260732	0.040239	0.0350558	0.0360705	0.0856047
Zebrafish-specific	ENSMUSG00000063511	NA	ENSDARG00000077126	Snrnp70	NA	snrnp70	NA	NA	NA	NA	NA	NA	0.431822	9.83067e-10	2.53931e-09	0.419135	1.35297e-22	3.9866e-22	0.378046	2.32705e-06	5.48931e-06	NA	NA	NA	NA	NA	NA	0.436881	0.411839	0.458788	0.597003	0.494837	0.413371	0.4277	0.466092	0.485852	0.31532	0.441117	0.492652	0.422084	NA	NA	NA	NA	NA	NA	0.299736	0.301838	0.383176	0.370121	0.393454	0.274849	0.358664	0.385331	0.514835	0.210593	0.189716	0.189436	0.253472
Zebrafish-specific	ENSMUSG00000035699	ENSGALG00000016326	ENSDARG00000045306	Slc51a	SLC51AL	slc51a	NA	NA	NA	NA	NA	NA	0.227681	1.00014e-09	2.58274e-09	0.177872	2.31318e-22	6.77778e-22	0.153322	6.73575e-11	2.13101e-10	NA	NA	NA	NA	NA	NA	0	0	0	0	0	0	0	0	0	0	0	0	0	0	0.000133913	0.000200631	0.000622917	0	0.000391696	0.0656689	0.059464	0.0189842	0.124067	0.103122	0.0251961	0.0681798	0.0867584	0.0533931	0.102325	0.096815	0.0799429	0.0701997
Zebrafish-specific	NA	NA	ENSDARG00000105689	NA	NA	znf1009	NA	NA	NA	NA	NA	NA	0.172987	1.07581e-09	2.77528e-09	0.151592	1.50789e-28	5.09194e-28	0.119475	1.98766e-07	5.08121e-07	NA	NA	NA	NA	NA	NA	NA	NA	NA	NA	NA	NA	NA	NA	NA	NA	NA	NA	NA	NA	NA	NA	NA	NA	NA	0.0872922	0.0525507	0.0470667	0.04375	0.0563223	0.0820242	0.0655188	0.0539277	0.0324304	0.075205	0.0807543	0.0410834	0.0450505
Zebrafish-specific	NA	NA	ENSDARG00000040266	NA	NA	sox19b	NA	NA	NA	NA	NA	NA	0.127613	1.12528e-09	2.8999e-09	0.114903	1.05457e-22	3.11788e-22	0.103642	1.9287e-10	5.9559e-10	NA	NA	NA	NA	NA	NA	NA	NA	NA	NA	NA	NA	NA	NA	NA	NA	NA	NA	NA	NA	NA	NA	NA	NA	NA	0.0553804	0.0123061	0.0644464	0.0278174	0.0235058	0.0464129	0.0307052	0.0196888	0.025728	0.0682036	0.0759443	0.0231423	0.0321127
Zebrafish-specific	ENSMUSG00000040813	ENSGALG00000003832	ENSDARG00000092154	Tex264	TEX264	tex264a	0.472092	3.90393e-35	2.38477e-34	NA	NA	NA	0.346624	1.16434e-09	2.99825e-09	0.323488	5.07289e-25	1.57775e-24	0.30656	0.000129352	0.000261923	NA	NA	NA	NA	NA	NA	0.419696	0.193511	0.207705	0.409249	0.517041	0.450772	0.455699	0.434226	0.598516	0.409759	0.487697	0.58166	0.499077	0.137505	0.12668	0.148887	0.158719	0.180607	0.198623	0.194562	0.116269	0.203256	0.221509	0.195494	0.275626	0.420262	0.226219	0.141774	0.298672	0.283296	0.184952	0.17829
Zebrafish-specific	ENSMUSG00000022568	ENSGALG00000032790	ENSDARG00000000861	Scrib	SCRIB	scrib	NA	NA	NA	NA	NA	NA	0.196284	1.19362e-09	3.07208e-09	0.143051	6.08302e-29	2.07286e-28	0.189156	8.42248e-10	2.49276e-09	NA	NA	NA	NA	NA	NA	0.0368818	0.0306541	0.0432687	0.0845495	0.0668193	0.0792055	0.0736927	0.0744487	0.0580734	0.0310615	0.0531113	0.058819	0.0391756	0.00568214	0.0029781	0.00413589	0.00490225	0.00172876	0.0022493	0.145212	0.140937	0.0602852	0.0952931	0.0752097	0.11099	0.0783871	0.0950743	0.079846	0.0893001	0.0952739	0.094669	0.104839
Zebrafish-specific	ENSMUSG00000000605	ENSGALG00000016607	ENSDARG00000035808	Clcn4	CLCN4	clcn4	0.243622	1.082e-13	3.47314e-13	NA	NA	NA	0.128939	1.27562e-09	3.27973e-09	0.147378	4.716e-28	1.57225e-27	0.143212	1.51991e-06	3.64664e-06	NA	NA	NA	NA	NA	NA	0.147962	0.212216	0.23732	0.282187	0.243361	0.191494	0.15719	0.171757	0.206275	0.156287	0.211981	0.177419	0.127264	0.00538397	0.00315798	0.00441364	0.00748575	0.00519356	0.00342046	0.0911354	0.0570836	0.0552444	0.0681155	0.0680478	0.135077	0.103526	0.072288	0.0530797	0.111147	0.116192	0.0655387	0.0686353
Zebrafish-specific	ENSMUSG00000078676	ENSGALG00000031813	ENSDARG00000029911	Casc3	CASC3	casc3	0.152283	6.67883e-16	2.33642e-15	NA	NA	NA	0.136254	1.28778e-09	3.30846e-09	0.133227	0.000153196	0.000232772	0.162571	0.000522094	0.000989118	NA	NA	NA	0.389419	9.41662e-05	0.000159807	0.0698239	0.0994607	0.141444	0.101828	0.0824202	0.120096	0.0784714	0.0664514	0.0610755	0.0404192	0.0722036	0.07669	0.0531612	0.137831	0.12763	0.169597	0.14226	0.1637	0.224279	0.0435161	0.0451038	0.109721	0.0886073	0.0941669	0.100641	0.125665	0.0994134	0.105316	0.071747	0.0737341	0.0401071	0.0541687
Zebrafish-specific	ENSMUSG00000055334	ENSGALG00000029537	ENSDARG00000008395	Snupn	SNUPN	snupn	NA	NA	NA	NA	NA	NA	0.126484	1.33111e-09	3.41363e-09	0.165345	4.80259e-21	1.36444e-20	0.153288	6.18761e-10	1.85112e-09	NA	NA	NA	NA	NA	NA	0.0849195	0.0508094	0.0973745	0.162691	0.105226	0.0687107	0.0779085	0.0776339	0.114477	0.0839381	0.113644	0.126336	0.059042	0.0515192	0.0715726	0.0751249	0.0556981	0.0576392	0.056921	0.040328	0.0312521	0.145478	0.0776057	0.0677043	0.0283395	0.133102	0.0915835	0.147186	0.0682526	0.0658877	0.0608909	0.0479774
Zebrafish-specific	ENSMUSG00000004843	ENSGALG00000015496	ENSDARG00000002190	Chmp2b	CHMP2B	chmp2bb	0.262596	1.10542e-07	2.54256e-07	NA	NA	NA	0.280997	1.38094e-09	3.5396e-09	0.315325	0.000139758	0.000212972	0.260376	8.9839e-05	0.000184656	0.151797	9.25536e-08	1.85817e-07	0.524699	1.57837e-19	5.27057e-19	0.186395	0.104148	0.155976	0.235509	0.237381	0.245587	0.268336	0.274652	0.312546	0.194328	0.310056	0.361311	0.218555	0.219863	0.198654	0.250648	0.248633	0.188612	0.121909	0.121987	0.141457	0.226003	0.290514	0.24165	0.142089	0.236266	0.25573	0.257953	0.192994	0.206475	0.149053	0.198581
Zebrafish-specific	ENSMUSG00000007411	ENSGALG00000011505	ENSDARG00000026630	Mark3	MARK3	mark3b	NA	NA	NA	NA	NA	NA	0.177394	1.48224e-09	3.79537e-09	0.107337	2.82233e-26	9.04649e-26	0.17332	0.000102779	0.000209917	NA	NA	NA	NA	NA	NA	0.116189	0.110031	0.138047	0.192768	0.121131	0.213919	0.181837	0.186659	0.158442	0.0556168	0.122857	0.0898684	0.0803371	0.116302	0.162225	0.141602	0.11476	0.108255	0.0962979	0.121905	0.116759	0.0870873	0.0897531	0.0843649	0.0608837	0.0987866	0.0923868	0.0788365	0.0897399	0.0868534	0.0854287	0.127563
Zebrafish-specific	ENSMUSG00000044709	NA	ENSDARG00000041011	Gemin7	NA	gemin7	0.386103	0.000508217	0.00085132	NA	NA	NA	0.26281	1.54629e-09	3.95331e-09	0.234686	2.50742e-24	7.67092e-24	0.236931	1.25455e-10	3.89523e-10	NA	NA	NA	NA	NA	NA	0.26108	0.164398	0.278208	0.383383	0.341794	0.508778	0.418428	0.392841	0.420475	0.160326	0.23972	0.276106	0.198813	NA	NA	NA	NA	NA	NA	0.0652636	0.066396	0.089002	0.134577	0.136931	0.0484035	0.127567	0.128216	0.225164	0.0825586	0.10532	0.0987124	0.104398
Zebrafish-specific	NA	NA	ENSDARG00000019765	NA	NA	zgc:158803	NA	NA	NA	NA	NA	NA	0.183238	1.60186e-09	4.09327e-09	0.163115	1.01672e-10	2.09032e-10	0.196981	1.9888e-10	6.1317e-10	NA	NA	NA	NA	NA	NA	NA	NA	NA	NA	NA	NA	NA	NA	NA	NA	NA	NA	NA	NA	NA	NA	NA	NA	NA	0.0612523	0.103388	0.139104	0.106978	0.0942354	0.0799585	0.114773	0.0982737	0.147771	0.0693139	0.0783809	0.0472002	0.0673261
Zebrafish-specific	ENSMUSG00000036529	ENSGALG00000043178	ENSDARG00000062968	Sbf1	SBF1	sbf1	NA	NA	NA	NA	NA	NA	0.228394	1.62443e-09	4.1499e-09	0.184484	3.07552e-44	1.35933e-43	0.171505	3.50626e-14	1.29065e-13	NA	NA	NA	0.280234	2.12397e-17	6.66644e-17	0.0412392	0.0235771	0.0320615	0.0537854	0.0536775	0.0822208	0.0730975	0.0719583	0.0534126	0.0193014	0.0447303	0.028306	0.0374625	0.159961	0.108953	0.133024	0.114854	0.102667	0.101079	0.155693	0.0959478	0.135251	0.150479	0.118633	0.0877979	0.101124	0.105	0.0791503	0.0970015	0.130774	0.105161	0.0966231
Zebrafish-specific	ENSMUSG00000029152	ENSGALG00000014081	ENSDARG00000052334	Ociad1	OCIAD1	ociad1	NA	NA	NA	NA	NA	NA	0.193549	1.74046e-09	4.44064e-09	0.18095	5.6556e-08	1.0348e-07	0.128338	2.17446e-06	5.14568e-06	NA	NA	NA	NA	NA	NA	0.471414	0.396781	0.423468	0.705256	0.56844	0.409225	0.493248	0.470024	0.638093	0.494071	0.574998	0.647064	0.392311	0.349312	0.444894	0.432242	0.460188	0.472154	0.365973	0.057737	0.10134	0.0877626	0.0987338	0.103958	0.0898444	0.0798413	0.138867	0.137329	0.0726317	0.0689418	0.0557435	0.0773893
Zebrafish-specific	ENSMUSG00000074781	ENSGALG00000030515	ENSDARG00000045877	Ube2n	UBE2N	ube2nb	NA	NA	NA	1.24332	0.000251054	0.000689396	0.312781	1.74319e-09	4.4442e-09	0.315644	2.05631e-16	5.12975e-16	0.200594	4.56531e-07	1.13851e-06	0.344422	5.51425e-10	1.22242e-09	NA	NA	NA	0.677202	0.762728	0.918934	1.18241	0.961388	0.964334	1.04109	0.968574	1.23086	0.820599	0.957156	1.24718	0.93034	0.902501	1.02118	1.06236	0.9867	0.980884	0.884376	0.185222	0.224286	0.282278	0.26296	0.293567	0.173155	0.347038	0.311359	0.359187	0.170109	0.19303	0.229084	0.18075
Zebrafish-specific	ENSMUSG00000039737	ENSGALG00000001833	ENSDARG00000033126	Prkrip1	PRKRIP1	prkrip1	0.234432	3.48848e-07	7.73405e-07	NA	NA	NA	0.212762	1.87095e-09	4.76021e-09	0.189364	3.74229e-09	7.23924e-09	0.268164	2.37094e-19	1.06313e-18	NA	NA	NA	NA	NA	NA	0.115664	0.121217	0.176975	0.306422	0.199095	0.1509	0.137927	0.132878	0.175897	0.136908	0.180446	0.199653	0.145945	0.105808	0.116211	0.121875	0.11309	0.102641	0.107939	0.0792549	0.105774	0.118778	0.11242	0.1255	0.0987213	0.0952931	0.115763	0.174955	0.0994673	0.102954	0.097814	0.13513
Zebrafish-specific	ENSMUSG00000042826	NA	ENSDARG00000043907	Fgf11	NA	fgf11b	NA	NA	NA	NA	NA	NA	0.12272	1.92788e-09	4.90255e-09	0.121524	7.00642e-37	2.74877e-36	0.110089	8.2876e-10	2.45359e-09	NA	NA	NA	NA	NA	NA	0.0337059	0.0167509	0.00875424	0.00481521	0.0208041	0.0266873	0.0341421	0.0311196	0.0256595	0.0221481	0.0125336	0.00798117	0.0226602	NA	NA	NA	NA	NA	NA	0.0867736	0.0652162	0.0578513	0.0340722	0.0392762	0.076939	0.0298966	0.0885369	0.0145856	0.0548853	0.0264653	0.0712023	0.0383537
Zebrafish-specific	ENSMUSG00000027882	ENSGALG00000002001	ENSDARG00000008142	Stxbp3	STXBP3	stxbp3	NA	NA	NA	NA	NA	NA	0.322421	2.16419e-09	5.48952e-09	0.249555	1.83437e-12	4.02409e-12	0.262589	7.80015e-05	0.000161595	NA	NA	NA	NA	NA	NA	0.188813	0.13379	0.179094	0.14245	0.179487	0.147479	0.163006	0.184602	0.202742	0.208657	0.21448	0.206709	0.1686	0.111884	0.157749	0.175964	0.163272	0.165874	0.114573	0.150756	0.0921647	0.10836	0.182509	0.109203	0.113661	0.105229	0.134312	0.16636	0.14284	0.139674	0.156782	0.150992
Zebrafish-specific	ENSMUSG00000005534	ENSGALG00000040758	ENSDARG00000011948	Insr	INSR	insra	NA	NA	NA	NA	NA	NA	0.227725	2.50955e-09	6.34623e-09	0.19787	6.08207e-48	2.83659e-47	0.193848	4.68036e-08	1.24037e-07	NA	NA	NA	NA	NA	NA	0.158708	0.257744	0.222736	0.129858	0.221711	0.51588	0.325998	0.26934	0.58045	0.125369	0.211581	0.161381	0.175972	0.00175573	0.00046358	0.000542958	0.000511677	0.000844924	0	0.121593	0.0814835	0.0776778	0.0840575	0.0759276	0.129926	0.0813743	0.071596	0.0388351	0.170678	0.1647	0.0950274	0.122664
Zebrafish-specific	ENSMUSG00000056228	ENSGALG00000016847	ENSDARG00000078546	Cars2	CARS2	cars2	0.104132	1.62274e-05	3.13503e-05	NA	NA	NA	0.172877	2.55662e-09	6.46361e-09	0.127318	6.09403e-31	2.15805e-30	0.134114	1.77321e-06	4.2282e-06	NA	NA	NA	NA	NA	NA	0.0409423	0.0198422	0.0178634	0.04721	0.0682533	0.0533869	0.0730251	0.0534269	0.0915043	0.0305854	0.0347299	0.0414593	0.0310733	0.0595143	0.115797	0.126295	0.0751093	0.0829605	0.0720204	0.122222	0.0961103	0.0638044	0.0777637	0.0718853	0.0873132	0.0780937	0.0831368	0.058147	0.137095	0.129492	0.0593966	0.0726733
Zebrafish-specific	NA	NA	ENSDARG00000093660	NA	NA	si:dkey-6f10.3	NA	NA	NA	NA	NA	NA	0.14699	2.56864e-09	6.49237e-09	0.182104	2.92367e-17	7.46233e-17	0.105976	1.06657e-14	4.00367e-14	NA	NA	NA	NA	NA	NA	NA	NA	NA	NA	NA	NA	NA	NA	NA	NA	NA	NA	NA	NA	NA	NA	NA	NA	NA	0.105009	0.0551264	0.0877587	0.0590149	0.0648206	0.15343	0.163409	0.103859	0.0514107	0.0422354	0.0975761	0.0306211	0.0336497
Zebrafish-specific	NA	NA	ENSDARG00000011498	NA	NA	si:ch211-212o1.2	NA	NA	NA	NA	NA	NA	0.272373	2.78888e-09	7.04193e-09	0.218269	4.28359e-29	1.46349e-28	0.261807	1.71607e-12	5.83945e-12	NA	NA	NA	NA	NA	NA	NA	NA	NA	NA	NA	NA	NA	NA	NA	NA	NA	NA	NA	NA	NA	NA	NA	NA	NA	0.144334	0.0449036	0.125931	0.205802	0.137438	0.107881	0.154861	0.15967	0.104767	0.201955	0.190974	0.11268	0.0983071
Zebrafish-specific	ENSMUSG00000040888	ENSGALG00000005579	ENSDARG00000070061	Gfer	GFER	gfer	NA	NA	NA	0.370293	7.99169e-06	2.78463e-05	0.268896	2.81363e-09	7.10083e-09	0.174555	2.2233e-06	3.75388e-06	0.326248	1.59198e-14	5.95055e-14	NA	NA	NA	NA	NA	NA	0.082429	0.0530912	0.157816	0.389238	0.220174	0.176826	0.193843	0.172156	0.240611	0.0708209	0.16482	0.259743	0.10692	0.0270546	0.0377765	0.0447956	0.0465554	0.0396501	0.0417179	0.0684278	0.0839147	0.149306	0.170302	0.146286	0.130772	0.183145	0.112436	0.177732	0.147408	0.283638	0.178377	0.121384
Zebrafish-specific	ENSMUSG00000000171	ENSGALG00000007878	ENSDARG00000030139	Sdhd	SDHD	sdhdb	0.505543	3.44972e-19	1.36022e-18	NA	NA	NA	0.407146	3.24083e-09	8.14813e-09	0.494344	1.81016e-32	6.59986e-32	0.341321	9.10643e-06	2.05548e-05	0.498323	1.80805e-186	2.9087e-185	1.68956	1.82937e-09	4.14164e-09	0.257225	0.143677	0.180604	0.309984	0.360911	0.396088	0.412178	0.33774	0.602895	0.304332	0.306965	0.307189	0.319323	1.19045	1.03569	1.20211	1.35741	1.22631	1.11439	0.226366	0.371958	0.301638	0.399728	0.366077	0.203353	0.41316	0.452478	0.538363	0.286143	0.23083	0.324029	0.239749
Zebrafish-specific	ENSMUSG00000007458	ENSGALG00000031681	ENSDARG00000018432	M6pr	M6PR	m6pr	NA	NA	NA	NA	NA	NA	0.146398	3.27665e-09	8.23404e-09	0.164425	2.75464e-06	4.63234e-06	0.148104	0.000422368	0.000805545	NA	NA	NA	NA	NA	NA	0.144046	0.082585	0.254898	0.427824	0.249503	0.225546	0.186074	0.217848	0.230661	0.187718	0.299381	0.337748	0.284799	0.2666	0.360139	0.373291	0.357757	0.33198	0.251457	0.0530049	0.0365331	0.130722	0.0791981	0.0865822	0.0592839	0.129275	0.101499	0.12518	0.0548932	0.05505	0.0574699	0.0528549
Zebrafish-specific	NA	NA	ENSDARG00000077176	NA	NA	zgc:174888	NA	NA	NA	NA	NA	NA	0.69556	3.61092e-09	9.05128e-09	0.689887	5.66165e-108	4.71429e-107	0.509931	7.55264e-42	5.79375e-41	NA	NA	NA	NA	NA	NA	NA	NA	NA	NA	NA	NA	NA	NA	NA	NA	NA	NA	NA	NA	NA	NA	NA	NA	NA	0.268581	0.425664	0.21831	0.351821	0.356645	1.26451	0.44451	0.51034	0.225961	0.506098	0.575643	0.213035	0.163063
Zebrafish-specific	ENSMUSG00000021096	ENSGALG00000011917	ENSDARG00000032155	Ppm1a	PPM1A	ppm1aa	NA	NA	NA	NA	NA	NA	0.174198	3.79545e-09	9.49717e-09	0.139367	4.5665e-40	1.89142e-39	0.163428	6.47343e-05	0.000135034	NA	NA	NA	0.118159	2.25124e-11	5.62976e-11	0.119555	0.0800246	0.119544	0.135205	0.139334	0.227218	0.148531	0.187727	0.133293	0.06032	0.123571	0.109073	0.0565405	0.120423	0.0675558	0.100159	0.0914346	0.0869163	0.0650791	0.0859986	0.0419723	0.0653328	0.0619824	0.0414466	0.0625998	0.0302205	0.0319663	0.0270688	0.0746204	0.0966102	0.0700659	0.0871209
Zebrafish-specific	ENSMUSG00000024384	ENSGALG00000001803	ENSDARG00000087950	Iws1	IWS1	iws1	0.22079	1.1263e-17	4.20147e-17	NA	NA	NA	0.197941	3.81207e-09	9.53637e-09	0.197031	1.71759e-10	3.50512e-10	0.194335	1.18033e-08	3.25363e-08	NA	NA	NA	0.48666	1.05237e-09	2.42139e-09	0.071692	0.11417	0.202953	0.258407	0.173162	0.110431	0.117438	0.101167	0.128512	0.0551715	0.12355	0.167143	0.0658402	0.333143	0.255334	0.316692	0.284198	0.291145	0.279466	0.0679437	0.0969975	0.149372	0.113747	0.119755	0.13233	0.142859	0.100883	0.182444	0.126135	0.1275	0.116439	0.0790557
Zebrafish-specific	ENSMUSG00000033126	ENSGALG00000027664	ENSDARG00000011999	Ybey	YBEY	ybey	NA	NA	NA	NA	NA	NA	0.224456	3.95971e-09	9.89333e-09	0.313257	4.63348e-36	1.79032e-35	0.152037	0.0001368	0.000276601	NA	NA	NA	NA	NA	NA	0.0229311	0.0078736	0.010703	0.0345387	0.0295031	0.0330204	0.0282934	0.0279588	0.0320264	0.0126387	0.0233244	0.0236927	0.0208785	0.00367013	0.00253014	0.0035648	0.00407763	0.00173935	0.00303074	0.0738428	0.0553622	0.138949	0.198203	0.156077	0.0413245	0.165992	0.18494	0.294134	0.10928	0.0790805	0.142768	0.0996456
Zebrafish-specific	ENSMUSG00000027968	ENSGALG00000012048	ENSDARG00000017315	Larp7	LARP7	larp7	0.271149	1.70199e-11	4.9117e-11	0.64627	4.62285e-12	3.06859e-11	0.226683	4.33036e-09	1.08059e-08	0.21833	6.21424e-12	1.33472e-11	0.199604	3.00793e-14	1.11059e-13	NA	NA	NA	0.256667	2.18782e-16	6.62136e-16	0.225664	0.263966	0.287795	0.340378	0.257611	0.277336	0.224742	0.223662	0.247078	0.190427	0.350154	0.435153	0.242726	0.18215	0.111823	0.144077	0.11711	0.133665	0.10731	0.0822937	0.110617	0.0862797	0.11991	0.139441	0.110739	0.107599	0.117457	0.184925	0.0912647	0.0836402	0.0891492	0.0981679
Zebrafish-specific	ENSMUSG00000028527	ENSGALG00000011035	ENSDARG00000006546	Ak4	AK4	ak4	NA	NA	NA	NA	NA	NA	0.146616	4.56755e-09	1.13807e-08	0.121336	3.49879e-47	1.6124e-46	0.145727	3.47834e-06	8.11416e-06	NA	NA	NA	NA	NA	NA	0.0615211	0.014698	0.0206823	0.0482763	0.0657555	0.0373688	0.0421226	0.0630561	0.0281751	0.04588	0.0485312	0.0309967	0.0468163	0.00151604	0.0010956	0.00213056	0.00208004	0.00141031	0.00126309	0.0896281	0.0761971	0.0187925	0.0775421	0.0650924	0.0821922	0.0214182	0.0170911	0.0277022	0.107783	0.155438	0.0731562	0.0939669
Zebrafish-specific	ENSMUSG00000031099	ENSGALG00000008431	ENSDARG00000012776	Smarca1	SMARCA1	smarca1	NA	NA	NA	NA	NA	NA	0.162688	4.65789e-09	1.16001e-08	0.144907	1.44867e-25	4.5625e-25	0.102261	2.26432e-07	5.76561e-07	NA	NA	NA	0.128714	2.4238e-41	1.29611e-40	0.0129239	0.0340678	0.021001	0.0107264	0.0344934	0.0179307	0.0421635	0.0261853	0.032157	0.0296991	0.0273421	0.028852	0.0337456	0.139936	0.069611	0.0591617	0.0689528	0.0535917	0.0465211	0.0678865	0.0250304	0.034045	0.0361312	0.0300017	0.0517582	0.0376445	0.0317287	0.020797	0.0599104	0.0869493	0.0432446	0.0295194
Zebrafish-specific	ENSMUSG00000018666	ENSGALG00000033926	ENSDARG00000004189	Cbx1	CBX1	cbx1a	0.494533	1.83441e-20	7.52908e-20	NA	NA	NA	0.435613	4.85651e-09	1.20857e-08	0.432323	2.38677e-30	8.37849e-30	0.347425	2.32965e-14	8.66104e-14	NA	NA	NA	0.245555	3.78402e-43	2.0854e-42	0.511027	0.235029	0.398034	0.630763	0.610937	0.451364	0.521379	0.374925	0.565246	0.353013	0.471053	0.427768	0.359898	0.230992	0.140823	0.206287	0.125671	0.122718	0.085899	0.234661	0.145156	0.230376	0.362932	0.321301	0.268029	0.339698	0.362305	0.488418	0.321645	0.289283	0.324751	0.283719
Zebrafish-specific	ENSMUSG00000037369	ENSGALG00000016217	ENSDARG00000061759	Kdm6a	KDM6A	kdm6a	NA	NA	NA	NA	NA	NA	0.180334	5.37603e-09	1.33586e-08	0.155449	2.66208e-18	7.05778e-18	0.115183	0.000358383	0.000689078	NA	NA	NA	NA	NA	NA	0.119319	0.119097	0.0854901	0.0766321	0.119647	0.193378	0.178262	0.167809	0.138192	0.0857054	0.103449	0.0837716	0.102122	0.0353235	0.0151382	0.0176088	0.0164396	0.00860758	0.00805989	0.0967151	0.0357514	0.0313595	0.0437191	0.0510409	0.0908905	0.0495276	0.0405783	0.0508835	0.0388784	0.047262	0.0631696	0.0498872
Zebrafish-specific	ENSMUSG00000039197	ENSGALG00000005057	ENSDARG00000039429	Adk	ADK	adka	0.464599	5.55482e-46	4.13655e-45	NA	NA	NA	0.204807	5.59748e-09	1.38985e-08	0.160757	1.23653e-08	2.33423e-08	0.181048	4.33977e-12	1.45073e-11	NA	NA	NA	0.154621	0.00045719	0.000733115	0.433988	0.210728	0.0674732	0.266702	0.34014	0.302747	0.302574	0.245341	0.48618	0.577236	0.366763	0.319567	0.383245	0.0565451	0.0763	0.111568	0.0719732	0.0910508	0.0883384	0.0607218	0.068599	0.0387972	0.0702457	0.0632365	0.0517008	0.0449235	0.0614695	0.0977501	0.0745114	0.0612831	0.0489456	0.0605392
Zebrafish-specific	ENSMUSG00000073435	ENSGALG00000027635	ENSDARG00000100990	Nme3	NME3	nme3	NA	NA	NA	NA	NA	NA	0.355276	5.91432e-09	1.4667e-08	0.330904	2.45087e-27	8.05548e-27	0.354494	6.1362e-16	2.42666e-15	NA	NA	NA	0.303338	4.4635e-12	1.14844e-11	0.0292333	0.0121877	0.00461185	0.00606909	0.0152475	0.0151448	0.0290115	0.0247534	0.0334184	0.00804246	0.0198901	0.0181092	0.0182781	0.0503639	0.0537331	0.129736	0.104346	0.172515	0.0978578	0.125283	0.367738	0.126747	0.0563816	0.118078	0.115998	0.0783735	0.0959828	0.280695	0.0712132	0.0611807	0.105847	0.173048
Zebrafish-specific	ENSMUSG00000019810	ENSGALG00000013773	ENSDARG00000044073	Fuca2	FUCA2	fuca2	0.184859	3.049e-12	9.12046e-12	NA	NA	NA	0.195386	6.38044e-09	1.57994e-08	0.191606	8.64874e-24	2.61913e-23	0.215743	9.55937e-06	2.15269e-05	NA	NA	NA	NA	NA	NA	0.0920646	0.0687214	0.0146505	0.0481604	0.145232	0.111048	0.146913	0.111012	0.20495	0.154013	0.131656	0.107702	0.17061	0.00156419	0.00217244	0.00460597	0.00516602	0.0044297	0.00250923	0.121947	0.0303767	0.0780255	0.137483	0.145066	0.146233	0.142045	0.140422	0.114271	0.187674	0.209972	0.114195	0.127968
Zebrafish-specific	ENSMUSG00000026277	ENSGALG00000037739	ENSDARG00000039022	Stk25	STK25	stk25b	NA	NA	NA	NA	NA	NA	0.161548	7.50004e-09	1.85168e-08	0.143324	1.09583e-15	2.667e-15	0.117904	9.35497e-08	2.43598e-07	NA	NA	NA	NA	NA	NA	0.13498	0.10551	0.0831388	0.141472	0.174079	0.177307	0.193205	0.194467	0.28006	0.129952	0.172037	0.178185	0.150671	0.0230512	0.0333631	0.0320617	0.0305579	0.0290825	0.0310726	0.0952469	0.0274815	0.0861844	0.0910613	0.0617817	0.148535	0.135041	0.070776	0.0687416	0.080165	0.0762222	0.0478674	0.058792
Zebrafish-specific	ENSMUSG00000025439	ENSGALG00000008574	ENSDARG00000103027	Clns1a	CLNS1A	clns1a	NA	NA	NA	NA	NA	NA	0.327932	7.63367e-09	1.88374e-08	0.279135	9.78552e-38	3.8945e-37	0.340258	1.23641e-22	6.16995e-22	0.280152	7.67046e-50	4.22071e-49	NA	NA	NA	0.164133	0.102699	0.154158	0.368727	0.305462	0.270119	0.22011	0.198507	0.23944	0.215798	0.332871	0.358568	0.222598	0.420071	0.544494	0.542348	0.427034	0.521255	0.457574	0.111052	0.0765153	0.108151	0.182202	0.153741	0.114598	0.173887	0.148984	0.30525	0.140112	0.106918	0.138211	0.154572
Zebrafish-specific	ENSMUSG00000031783	ENSGALG00000001168	ENSDARG00000033596	Polr2c	POLR2C	polr2c	NA	NA	NA	NA	NA	NA	0.225369	8.06002e-09	1.9865e-08	0.328471	1.06762e-17	2.76542e-17	0.271755	1.24808e-11	4.08613e-11	NA	NA	NA	0.872317	1.22354e-14	3.47907e-14	0.425842	0.319789	0.529756	0.693157	0.500545	0.409865	0.426728	0.427477	0.490644	0.429257	0.494118	0.584715	0.360912	0.433134	0.443182	0.42368	0.434587	0.400257	0.364363	0.121529	0.149376	0.241026	0.191017	0.202421	0.116258	0.22007	0.200651	0.308471	0.152886	0.121552	0.163889	0.157766
Zebrafish-specific	ENSMUSG00000038828	ENSGALG00000022850	ENSDARG00000016968	Tmem214	TMEM214	tmem214	NA	NA	NA	0.452154	1.44453e-06	5.52173e-06	0.21252	8.08983e-09	1.99286e-08	0.247893	5.71881e-14	1.31774e-13	0.174387	3.04856e-12	1.02619e-11	0.144892	9.52193e-34	4.06222e-33	NA	NA	NA	0.110876	0.0768351	0.143112	0.205612	0.147337	0.131175	0.16942	0.126729	0.154353	0.150439	0.198822	0.326792	0.16173	0.156191	0.261737	0.193884	0.157704	0.189563	0.18168	0.0704638	0.0525549	0.246006	0.127084	0.103151	0.151421	0.239966	0.173356	0.187804	0.16158	0.167994	0.102369	0.0688621
Zebrafish-specific	ENSMUSG00000042505	ENSGALG00000027620	ENSDARG00000036092	Sdhaf3	SDHAF3	sdhaf3	0.181745	2.22493e-07	5.0037e-07	NA	NA	NA	0.201443	9.25899e-09	2.27583e-08	0.286122	3.02543e-13	6.8271e-13	0.198691	2.89217e-06	6.77452e-06	0.174256	2.79752e-14	7.40206e-14	NA	NA	NA	0.108403	0.0385751	0.0536418	0.143097	0.127832	0.134885	0.111762	0.130758	0.132655	0.0691614	0.0817086	0.10736	0.0786376	0.268726	0.358898	0.3334	0.295965	0.339043	0.314099	0.0757169	0.0975245	0.122761	0.112797	0.139044	0.146269	0.217142	0.255516	0.203062	0.0801857	0.0847164	0.0846226	0.0988567
Zebrafish-specific	ENSMUSG00000025572	ENSGALG00000038875	ENSDARG00000004875	Tmc6	TMC6	tmc6b	NA	NA	NA	NA	NA	NA	0.138305	9.69946e-09	2.38175e-08	0.106902	3.67879e-19	1.0004e-18	0.100232	7.61187e-12	2.51847e-11	NA	NA	NA	NA	NA	NA	0.0158822	0.00599991	0.000840051	0.00993431	0.0368272	0.0475209	0.0370067	0.0337106	0.0865727	0.012382	0.0114918	0.0182717	0.0353994	0	0	0.00123216	0.000902174	0.000870535	0.00116546	0.0646051	0.0324928	0.0358853	0.0602845	0.0512946	0.0984648	0.0521467	0.0387532	0.048398	0.0573656	0.0898918	0.0392881	0.0392205
Zebrafish-specific	NA	NA	ENSDARG00000097536	NA	NA	CR848844.1	NA	NA	NA	NA	NA	NA	0.118167	1.00223e-08	2.45982e-08	0.106046	5.24229e-16	1.28904e-15	0.184597	1.01364e-18	4.43627e-18	NA	NA	NA	NA	NA	NA	NA	NA	NA	NA	NA	NA	NA	NA	NA	NA	NA	NA	NA	NA	NA	NA	NA	NA	NA	0.0205597	0.0276987	0.0149212	0.0100836	0.0534127	0.0274818	0.0126946	0.00942804	0.0712061	0.0258632	0.0207521	0.0109761	0.046542
Zebrafish-specific	ENSMUSG00000070327	ENSGALG00000039269	ENSDARG00000099465	Rnf213	RNF213	rnf213a	NA	NA	NA	NA	NA	NA	0.284547	1.03472e-08	2.53582e-08	0.209631	7.88932e-45	3.52563e-44	0.169895	1.06027e-07	2.75261e-07	NA	NA	NA	NA	NA	NA	0.039308	0.00439485	0.00955323	0.025467	0.0315254	0.0726068	0.0605632	0.071467	0.0470692	0.0194719	0.0160426	0.0400651	0.027928	0.000730827	0.00117462	0.00201555	0.00199247	0.000536229	0.00164738	0.169111	0.0730659	0.111533	0.191088	0.196291	0.257448	0.142628	0.190098	0.118569	0.168381	0.116666	0.16023	0.172814
Zebrafish-specific	ENSMUSG00000035478	ENSGALG00000001101	ENSDARG00000042029	Mbd3	MBD3	mbd3b	0.466372	2.02597e-12	6.14585e-12	NA	NA	NA	0.285	1.05474e-08	2.58361e-08	0.19494	2.99653e-22	8.7531e-22	0.242511	1.4971e-05	3.31658e-05	NA	NA	NA	NA	NA	NA	0.463118	0.253689	0.35836	0.611877	0.5094	0.710638	0.497428	0.507286	0.49076	0.323607	0.455908	0.519677	0.305084	0.0758291	0.0658545	0.10074	0.0718823	0.06633	0.05453	0.193667	0.140507	0.0528878	0.0929983	0.125372	0.260444	0.133997	0.110221	0.136791	0.189568	0.193241	0.115039	0.124099
Zebrafish-specific	ENSMUSG00000015994	ENSGALG00000015397	ENSDARG00000099143	Fnta	FNTA	fnta	0.345808	3.61102e-06	7.40542e-06	NA	NA	NA	0.196849	1.09598e-08	2.68202e-08	0.198983	5.98217e-18	1.56345e-17	0.138601	4.1912e-12	1.40204e-11	0.268358	1.20455e-32	5.01984e-32	NA	NA	NA	0.430856	0.281363	0.34587	0.418475	0.424926	0.328899	0.382865	0.41368	0.519104	0.425538	0.463835	0.463896	0.343924	0.616639	0.653327	0.753647	0.624279	0.770774	0.553851	0.0643347	0.0798915	0.150642	0.139934	0.0964514	0.0840511	0.151269	0.14123	0.190402	0.11044	0.0768195	0.114134	0.113735
Zebrafish-specific	NA	NA	ENSDARG00000104169	NA	NA	si:ch211-212k18.4	NA	NA	NA	NA	NA	NA	0.23983	1.10429e-08	2.70169e-08	0.212844	4.66889e-36	1.80334e-35	0.229827	4.49736e-06	1.03912e-05	NA	NA	NA	NA	NA	NA	NA	NA	NA	NA	NA	NA	NA	NA	NA	NA	NA	NA	NA	NA	NA	NA	NA	NA	NA	0.183363	0.136028	0.181847	0.138111	0.138613	0.118708	0.138097	0.0986183	0.108745	0.18729	0.162271	0.142121	0.170002
Zebrafish-specific	ENSMUSG00000017802	ENSGALG00000003162	ENSDARG00000059804	Retreg3	RETREG3	retreg3	NA	NA	NA	NA	NA	NA	0.174213	1.17863e-08	2.87654e-08	0.138669	1.15133e-32	4.21834e-32	0.163719	6.34234e-08	1.66984e-07	NA	NA	NA	NA	NA	NA	0.0938303	0.0768933	0.203794	0.151742	0.112936	0.133844	0.165909	0.135761	0.0993653	0.0975011	0.13082	0.219841	0.0835859	0.00907122	0.00292687	0.00557472	0.00441191	0.00421914	0.00223887	0.110164	0.101148	0.0593708	0.0868852	0.0524862	0.0456685	0.0824845	0.0648795	0.0457642	0.0828804	0.0989079	0.0778484	0.0930891
Zebrafish-specific	ENSMUSG00000036450	ENSGALG00000005698	ENSDARG00000031915	Hif1an	HIF1AN	hif1an	NA	NA	NA	NA	NA	NA	0.162409	1.20165e-08	2.93057e-08	0.121682	8.52303e-26	2.70132e-25	0.140764	8.37975e-06	1.89898e-05	NA	NA	NA	NA	NA	NA	0.0420462	0.0248598	0.0581053	0.0640663	0.0646445	0.0598176	0.0474383	0.0779594	0.0581524	0.0250175	0.0511664	0.0506575	0.0418722	0.00311978	0.00360808	0.00476317	0.00361371	0.00279591	0.00238722	0.0979795	0.0354876	0.0406852	0.0911689	0.114392	0.0293159	0.0406394	0.0515944	0.071793	0.0906841	0.108292	0.0863827	0.100879
Zebrafish-specific	ENSMUSG00000053333	ENSGALG00000007767	ENSDARG00000033259	Dis3l2	DIS3L2	dis3l2	NA	NA	NA	NA	NA	NA	0.240442	1.27486e-08	3.10608e-08	0.189057	6.25487e-18	1.63309e-17	0.159884	1.03488e-06	2.51409e-06	NA	NA	NA	0.176498	1.62675e-05	2.93175e-05	0.0239016	0.017253	0.00421416	0.0482761	0.0451333	0.0408892	0.0345198	0.0388283	0.0265117	0.0133318	0.0385621	0.0298546	0.0184041	0.0498477	0.0507852	0.0316082	0.0332822	0.0310644	0.0297691	0.156386	0.0983483	0.166727	0.0727282	0.0820348	0.0837366	0.10713	0.13383	0.122973	0.101584	0.0768536	0.103502	0.0980664
Zebrafish-specific	ENSMUSG00000000751	ENSGALG00000003072	ENSDARG00000003938	Rpa1	RPA1	rpa1	NA	NA	NA	NA	NA	NA	0.335238	1.28829e-08	3.13803e-08	0.408162	3.43914e-62	1.92031e-61	0.428973	3.52395e-40	2.61621e-39	0.300406	2.12604e-28	8.10184e-28	NA	NA	NA	0.107623	0.094974	0.0497998	0.110505	0.157472	0.139905	0.113891	0.121436	0.170742	0.167807	0.14031	0.162384	0.170448	0.170262	0.142379	0.328053	0.167259	0.239484	0.161083	0.120521	0.113304	0.0720062	0.158936	0.201879	0.0976006	0.117949	0.148245	0.390213	0.116015	0.115747	0.17546	0.201555
Zebrafish-specific	ENSMUSG00000020803	ENSGALG00000027950	ENSDARG00000058079	Txndc17	TXNDC17	txndc17	1.00361	9.33183e-32	5.29464e-31	NA	NA	NA	0.356244	1.35718e-08	3.30343e-08	0.361931	1.42072e-19	3.8999e-19	0.272051	2.17523e-14	8.1025e-14	0.28526	2.0461e-103	1.92762e-102	1.59644	1.95141e-122	2.25357e-121	0.365945	0.254865	0.461589	0.77979	0.784583	0.929502	0.809056	0.682626	1.14252	0.288141	0.445262	0.553228	0.318081	1.46845	1.23214	1.45553	1.53074	1.22602	0.9522	0.131068	0.113059	0.147016	0.304737	0.233644	0.138525	0.211899	0.257013	0.373786	0.181212	0.175088	0.25131	0.207341
Zebrafish-specific	ENSMUSG00000024683	ENSGALG00000029419	ENSDARG00000075325	Mrpl16	MRPL16	mrpl16	NA	NA	NA	NA	NA	NA	0.128322	1.40719e-08	3.41933e-08	0.159075	1.35192e-07	2.4253e-07	0.155677	4.19999e-07	1.05011e-06	NA	NA	NA	0.74605	4.97448e-27	2.0481e-26	0.0887057	0.0953268	0.185381	0.258914	0.228034	0.197348	0.150971	0.112117	0.31368	0.0908854	0.176277	0.221153	0.142102	0.295787	0.453433	0.532412	0.521077	0.554138	0.54665	0.0561466	0.0942663	0.138873	0.100113	0.0384081	0.0719321	0.147095	0.0710484	0.125653	0.0699481	0.046456	0.0645252	0.0369106
Zebrafish-specific	ENSMUSG00000003062	ENSGALG00000033038	ENSDARG00000045421	Stard3nl	STARD3NL	stard3nl	0.567597	6.41453e-08	1.49859e-07	NA	NA	NA	0.255291	1.45256e-08	3.52615e-08	0.205795	1.6962e-19	4.64636e-19	0.23211	1.33827e-09	3.91887e-09	NA	NA	NA	NA	NA	NA	0.373318	0.377922	0.150177	0.178359	0.355118	0.629871	0.547391	0.541407	0.715692	0.422866	0.395997	0.35847	0.391406	0.155497	0.190147	0.201054	0.192542	0.202434	0.236335	0.141385	0.0559854	0.0798999	0.191515	0.176584	0.146045	0.157833	0.164262	0.121995	0.199631	0.204018	0.0822431	0.091761
Zebrafish-specific	ENSMUSG00000029203	ENSGALG00000014290	ENSDARG00000089055	Ube2k	UBE2K	ube2ka	NA	NA	NA	NA	NA	NA	0.22258	1.62818e-08	3.94099e-08	0.123654	1.13002e-19	3.11009e-19	0.170807	4.19351e-06	9.71694e-06	NA	NA	NA	NA	NA	NA	0.540131	0.495389	0.677817	0.826475	0.692019	0.655077	0.607685	0.578945	0.816111	0.483706	0.629783	0.689506	0.510556	0.507672	0.502518	0.579353	0.516834	0.590562	0.568487	0.131389	0.0483552	0.0994816	0.126021	0.10795	0.0801134	0.13819	0.114132	0.10429	0.165088	0.154704	0.129677	0.106555
Zebrafish-specific	ENSMUSG00000091896	ENSGALG00000038128	ENSDARG00000043484	Ube2d2a	UBE2D2	ube2d2	0.499482	2.41057e-12	7.27221e-12	NA	NA	NA	0.583502	1.66757e-08	4.03437e-08	0.679389	1.72053e-52	8.52935e-52	0.549059	2.24866e-10	6.91747e-10	NA	NA	NA	0.861256	5.54275e-09	1.22473e-08	0.680789	0.80882	0.906333	0.965615	0.78438	0.918141	0.944707	0.889097	0.948711	0.698644	0.854081	0.961818	0.68032	0.628128	0.646015	0.653408	0.614266	0.630809	0.553223	0.585318	0.671459	0.800633	0.591744	0.708191	0.522596	0.764247	0.967169	1.01821	0.43032	0.538487	0.461234	0.511423
Zebrafish-specific	ENSMUSG00000029613	ENSGALG00000003391	ENSDARG00000093182	Eif2ak1	EIF2AK1	eif2ak1	NA	NA	NA	NA	NA	NA	0.142821	1.79445e-08	4.33608e-08	0.100209	0.00027526	0.000411378	0.124296	9.99781e-07	2.43127e-06	NA	NA	NA	0.131021	1.30199e-11	3.29486e-11	0.0362443	0.0239044	0.0608961	0.09928	0.0932791	0.0747992	0.0627824	0.0576936	0.0791738	0.0597763	0.0642739	0.0695112	0.0532266	0.119436	0.0855176	0.107721	0.0768498	0.0835334	0.0589124	0.0230486	0.0117313	0.114841	0.0707102	0.0988632	0.0243937	0.0939508	0.0551373	0.0470735	0.0964931	0.0957223	0.0413951	0.0366226
Zebrafish-specific	ENSMUSG00000016477	ENSGALG00000012680	ENSDARG00000070463	E2f3	E2F3	e2f3	NA	NA	NA	NA	NA	NA	0.142729	1.8165e-08	4.38619e-08	0.156744	3.98025e-26	1.27152e-25	0.141379	1.48774e-08	4.07782e-08	NA	NA	NA	NA	NA	NA	0.0231047	0.0110329	0.0266851	0.0445669	0.029951	0.049553	0.0353287	0.0436249	0.0317489	0.00676205	0.0175397	0.020013	0.00490917	0.00584073	0.0152668	0.0182866	0.0143132	0.0187959	0.0161312	0.0313005	0.028874	0.0354863	0.0413186	0.0721266	0.018546	0.050766	0.045845	0.122625	0.0218096	0.0293256	0.0251531	0.0349405
Zebrafish-specific	ENSMUSG00000058070	ENSGALG00000031246	ENSDARG00000042840	Eml1	EML1	eml1	NA	NA	NA	NA	NA	NA	0.365823	1.98527e-08	4.78562e-08	0.447786	1.65968e-31	5.95585e-31	0.253477	7.50493e-05	0.000155612	NA	NA	NA	NA	NA	NA	0.0166038	0.0140007	0.0127518	0.0120787	0.0109278	0.0339689	0.03145	0.0311573	0.0106499	0.0166306	0.0109566	0.0183918	0.0120651	0.0154838	0.00805657	0.0138063	0.00954605	0.00748781	0.00539302	0.307029	0.396757	0.292987	0.21198	0.297449	0.290109	0.295247	0.441806	0.292498	0.406323	0.349353	0.301437	0.236392
Zebrafish-specific	ENSMUSG00000021051	ENSGALG00000011840	ENSDARG00000069118	Ppp2r5e	PPP2R5E	ppp2r5eb	NA	NA	NA	NA	NA	NA	0.337326	2.00501e-08	4.83203e-08	0.26055	6.07476e-07	1.05475e-06	0.296218	9.72906e-05	0.000199338	NA	NA	NA	0.266964	1.05953e-11	2.69015e-11	0.1488	0.135592	0.251539	0.288062	0.195775	0.208635	0.220351	0.228432	0.283541	0.117243	0.203863	0.28049	0.142322	0.162235	0.141664	0.141044	0.119416	0.131454	0.106165	0.234247	0.0885561	0.165862	0.169918	0.186892	0.276653	0.24225	0.218973	0.277572	0.199686	0.24912	0.120674	0.158377
Zebrafish-specific	ENSMUSG00000024603	ENSGALG00000004534	ENSDARG00000023988	Dctn4	DCTN4	dctn4	0.233051	2.84365e-24	1.31465e-23	NA	NA	NA	0.214424	2.16167e-08	5.19456e-08	0.160623	6.03504e-30	2.10373e-29	0.215006	2.05587e-05	4.50904e-05	NA	NA	NA	NA	NA	NA	0.159604	0.3135	0.203345	0.187192	0.172637	0.358003	0.301521	0.37036	0.289713	0.0930148	0.196733	0.171551	0.126601	0.00779044	0.0143981	0.00818414	0.0157543	0.0197213	0.0101635	0.155433	0.119317	0.0912666	0.169246	0.145926	0.12194	0.121124	0.111788	0.123025	0.173832	0.130737	0.148689	0.160494
Zebrafish-specific	NA	NA	ENSDARG00000092493	NA	NA	si:dkeyp-44a8.2	NA	NA	NA	NA	NA	NA	0.353351	2.27489e-08	5.45876e-08	0.325338	1.41001e-42	6.07562e-42	0.304056	2.99388e-08	8.02653e-08	NA	NA	NA	NA	NA	NA	NA	NA	NA	NA	NA	NA	NA	NA	NA	NA	NA	NA	NA	NA	NA	NA	NA	NA	NA	0.323134	0.243986	0.24738	0.27436	0.302142	0.356933	0.267921	0.25922	0.225253	0.330324	0.336137	0.197868	0.243141
Zebrafish-specific	ENSMUSG00000026036	ENSGALG00000008226	ENSDARG00000045249	Nif3l1	NIF3L1	nif3l1	NA	NA	NA	NA	NA	NA	0.125088	2.40231e-08	5.7576e-08	0.101878	4.42616e-06	7.3512e-06	0.149512	1.88379e-07	4.81949e-07	NA	NA	NA	0.292318	3.9854e-15	1.1522e-14	0.0362761	0.031922	0.0771752	0.178388	0.112709	0.0777905	0.0654978	0.0498822	0.118667	0.0635246	0.101252	0.1528	0.0708367	0.103234	0.15842	0.149902	0.187138	0.217186	0.203086	0.0274844	0.0537206	0.106179	0.0623685	0.0622253	0.0310764	0.0755009	0.0764205	0.0768194	0.0678757	0.0583181	0.048957	0.0499942
Zebrafish-specific	ENSMUSG00000040034	ENSGALG00000012387	ENSDARG00000043884	Nup43	NUP43	nup43	NA	NA	NA	NA	NA	NA	0.189586	2.56506e-08	6.13588e-08	0.165264	1.32389e-13	3.01867e-13	0.160028	2.95686e-10	9.03865e-10	0.161984	3.43919e-18	1.02807e-17	0.27096	9.93576e-05	0.000168011	0.0319227	0.0152246	0.0642256	0.14793	0.0842913	0.0356566	0.0419407	0.0389417	0.064044	0.0300039	0.0643275	0.0887913	0.041272	0.0948804	0.109594	0.162067	0.103087	0.141315	0.123115	0.0464206	0.0252652	0.093309	0.0881487	0.0839941	0.00803821	0.107934	0.092236	0.133224	0.0529729	0.0564569	0.0657795	0.0677688
Zebrafish-specific	ENSMUSG00000029715	NA	ENSDARG00000036394	Pop7	NA	pop7	NA	NA	NA	NA	NA	NA	0.255241	2.57712e-08	6.16326e-08	0.217507	8.3528e-08	1.51665e-07	0.191558	2.59683e-09	7.45025e-09	NA	NA	NA	NA	NA	NA	0.273623	0.173168	0.297971	0.520446	0.350412	0.342074	0.366154	0.301979	0.441666	0.228922	0.328439	0.476317	0.288164	NA	NA	NA	NA	NA	NA	0.0981674	0.111037	0.113445	0.166439	0.179367	0.0897401	0.18325	0.161551	0.194773	0.145095	0.108207	0.147196	0.145999
Zebrafish-specific	ENSMUSG00000000902	ENSGALG00000005983	ENSDARG00000033647	Smarcb1	SMARCB1	smarcb1a	0.547212	6.48833e-51	5.25441e-50	NA	NA	NA	0.253133	2.70729e-08	6.46529e-08	0.240121	8.40057e-12	1.79437e-11	0.189821	1.44078e-09	4.20126e-09	0.141695	8.67414e-07	1.66155e-06	NA	NA	NA	0.390559	0.152537	0.191167	0.478102	0.602829	0.385226	0.371256	0.362768	0.655992	0.399218	0.461477	0.495288	0.426686	0.242482	0.284965	0.248044	0.242109	0.240583	0.226287	0.104472	0.118357	0.169164	0.149392	0.162962	0.0997909	0.190748	0.18536	0.231414	0.121974	0.132223	0.118423	0.119057
Zebrafish-specific	ENSMUSG00000020739	ENSGALG00000007974	ENSDARG00000098679	Nup85	NUP85	nup85	NA	NA	NA	NA	NA	NA	0.147184	2.81054e-08	6.70547e-08	0.142009	1.91904e-12	4.20808e-12	0.158729	8.84245e-09	2.46129e-08	0.196716	2.31197e-32	9.58402e-32	NA	NA	NA	0.0453873	0.0258514	0.0318351	0.100678	0.0771081	0.0506775	0.0584418	0.0670025	0.0907197	0.0516214	0.113354	0.11836	0.104229	0.154643	0.201596	0.290064	0.190521	0.222106	0.17468	0.0338032	0.0503953	0.0678486	0.0758716	0.0585221	0.0380959	0.0692604	0.0366662	0.103383	0.0365278	0.0433564	0.0446556	0.0460393
Zebrafish-specific	ENSMUSG00000030824	NA	ENSDARG00000054833	Nucb1	NA	nucb1	0.307807	1.84151e-12	5.59614e-12	NA	NA	NA	0.244876	3.09279e-08	7.36832e-08	0.370797	4.38128e-39	1.78714e-38	0.229156	4.31048e-05	9.13524e-05	NA	NA	NA	NA	NA	NA	0.0777922	0.0533489	0.045891	0.0874241	0.166872	0.184057	0.203884	0.163867	0.326753	0.110029	0.131378	0.122909	0.160677	NA	NA	NA	NA	NA	NA	0.0627687	0.0674752	0.178987	0.176433	0.138018	0.0688574	0.340215	0.304752	0.237405	0.0880601	0.0977731	0.108854	0.0914121
Zebrafish-specific	ENSMUSG00000073982	ENSGALG00000026995	ENSDARG00000028401	Rhog	RHOG	rhogc	0.121594	1.40116e-16	5.03181e-16	NA	NA	NA	0.236779	3.11245e-08	7.4134e-08	0.182525	7.3997e-11	1.52913e-10	0.295626	5.03736e-15	1.91995e-14	NA	NA	NA	NA	NA	NA	0.0276683	0.102325	0.0916639	0.0824433	0.0635694	0.0779381	0.078396	0.0870643	0.114798	0.0263714	0.0549107	0.0552011	0.0404372	0	0	0	0	0	0	0.0749979	0.0850365	0.109593	0.115929	0.131912	0.0574663	0.109805	0.132277	0.182699	0.099791	0.0860341	0.0766829	0.112241
Zebrafish-specific	NA	NA	ENSDARG00000059303	NA	NA	hnrnpl2	NA	NA	NA	NA	NA	NA	0.304019	3.38226e-08	8.05029e-08	0.343215	1.39606e-12	3.07737e-12	0.334766	5.89022e-10	1.76542e-09	NA	NA	NA	NA	NA	NA	NA	NA	NA	NA	NA	NA	NA	NA	NA	NA	NA	NA	NA	NA	NA	NA	NA	NA	NA	0.252768	0.277316	0.323956	0.37087	0.33888	0.265299	0.330946	0.31351	0.447238	0.272105	0.264376	0.270597	0.25131
Zebrafish-specific	NA	NA	ENSDARG00000059816	NA	NA	zgc:136864	NA	NA	NA	NA	NA	NA	0.282439	3.40426e-08	8.09879e-08	0.427404	4.40132e-45	1.98041e-44	0.33219	5.58447e-17	2.30842e-16	NA	NA	NA	NA	NA	NA	NA	NA	NA	NA	NA	NA	NA	NA	NA	NA	NA	NA	NA	NA	NA	NA	NA	NA	NA	0.161745	0.145263	0.157946	0.203788	0.217253	0.193263	0.270247	0.360362	0.458888	0.128213	0.120228	0.212201	0.197648
Zebrafish-specific	ENSMUSG00000023883	ENSGALG00000011192	ENSDARG00000070084	Phf10	PHF10	phf10	0.291286	8.473e-58	7.68381e-57	NA	NA	NA	0.120613	3.58188e-08	8.51528e-08	0.119441	1.39037e-11	2.94581e-11	0.166911	2.59492e-11	8.38219e-11	NA	NA	NA	0.102591	1.8043e-14	5.09794e-14	0.0721253	0.188179	0.257971	0.158631	0.0930429	0.14212	0.123048	0.107755	0.0752803	0.0504221	0.0881125	0.0908926	0.050301	0.0186397	0.0313424	0.0387173	0.0366379	0.0681491	0.0557564	0.0328069	0.0211767	0.0497292	0.0467632	0.0576194	0.0558022	0.047984	0.0532525	0.095462	0.0463399	0.0569513	0.0350798	0.047806
Zebrafish-specific	ENSMUSG00000020755	ENSGALG00000002415	ENSDARG00000031261	Sap30bp	SAP30BP	sap30bp	0.236948	2.7856e-14	9.13654e-14	NA	NA	NA	0.302656	4.04739e-08	9.59456e-08	0.345683	1.45604e-17	3.75757e-17	0.318355	1.05791e-07	2.74722e-07	NA	NA	NA	NA	NA	NA	0.0922705	0.133874	0.177476	0.241756	0.171708	0.134764	0.165581	0.12584	0.211022	0.119287	0.162926	0.196292	0.123554	0.121696	0.146859	0.138353	0.121654	0.126278	0.117763	0.142982	0.191675	0.202656	0.291573	0.23807	0.155053	0.301522	0.300455	0.332151	0.214192	0.212594	0.181052	0.178635
Zebrafish-specific	NA	NA	ENSDARG00000075545	NA	NA	si:dkey-89b17.4	NA	NA	NA	NA	NA	NA	0.199529	4.10554e-08	9.7278e-08	0.150088	1.37722e-20	3.87807e-20	0.140407	9.0657e-06	2.04724e-05	NA	NA	NA	NA	NA	NA	NA	NA	NA	NA	NA	NA	NA	NA	NA	NA	NA	NA	NA	NA	NA	NA	NA	NA	NA	0.121125	0.112502	0.0619194	0.0717633	0.0706025	0.0875852	0.0671494	0.0700731	0.085397	0.0611486	0.0659158	0.0612498	0.0608328
Zebrafish-specific	NA	NA	ENSDARG00000099299	NA	NA	si:ch1073-83n3.2	NA	NA	NA	NA	NA	NA	0.177863	4.30621e-08	1.01864e-07	0.134731	6.98872e-45	3.13117e-44	0.190395	1.30418e-05	2.9038e-05	NA	NA	NA	NA	NA	NA	NA	NA	NA	NA	NA	NA	NA	NA	NA	NA	NA	NA	NA	NA	NA	NA	NA	NA	NA	0.120653	0.0836235	0.106931	0.0496178	0.0652951	0.158371	0.0901676	0.110131	0.0293398	0.143461	0.0812139	0.0966674	0.0691982
Zebrafish-specific	ENSMUSG00000040018	ENSGALG00000007465	ENSDARG00000075933	Cox15	COX15	cox15	NA	NA	NA	NA	NA	NA	0.191803	4.55004e-08	1.0753e-07	0.305256	5.97147e-07	1.03733e-06	0.191221	5.21827e-05	0.000109703	0.117337	5.54981e-05	9.49401e-05	0.278312	7.34743e-10	1.7068e-09	0.00869985	0.00143498	0.00418739	0.0120311	0.0163539	0.0102414	0.00829621	0.00626142	0.0126469	0.00844173	0.00428864	0.0168417	0.00990167	0.106656	0.173352	0.174728	0.169229	0.186862	0.210431	0.0724588	0.122768	0.110073	0.130706	0.147947	0.548235	0.4133	0.31769	0.199747	0.106301	0.0995825	0.109927	0.087069
Zebrafish-specific	ENSMUSG00000039157	ENSGALG00000005074	ENSDARG00000016866	Fam102a	FAM102A	fam102ab	0.218773	4.8228e-08	1.13643e-07	0.217579	2.27233e-05	7.38559e-05	0.258337	4.66551e-08	1.1018e-07	0.22593	9.32319e-54	4.67946e-53	0.17213	1.09872e-06	2.6625e-06	NA	NA	NA	NA	NA	NA	0.172687	0.0781699	0.110291	0.123656	0.125789	0.242885	0.237193	0.246253	0.145273	0.103731	0.10866	0.105805	0.14368	0.0140029	0.0347847	0.0248655	0.0157589	0.0175314	0.0302711	0.133123	0.0453582	0.0909336	0.102509	0.0799473	0.0194226	0.0422369	0.0528027	0.03969	0.0830296	0.0962097	0.0498097	0.0750916
Zebrafish-specific	ENSMUSG00000029038	ENSGALG00000001489	ENSDARG00000031216	Ssu72	SSU72	ssu72	NA	NA	NA	NA	NA	NA	0.272164	5.20928e-08	1.2279e-07	0.303948	1.09844e-29	3.80242e-29	0.283423	2.69849e-13	9.56576e-13	0.175525	5.3553e-30	2.1193e-29	0.784507	1.11023e-48	6.64649e-48	0.602492	0.544349	0.738157	0.784346	0.849376	0.762395	0.731519	0.73506	0.973736	0.492677	0.708642	0.709513	0.662796	0.38449	0.27546	0.243031	0.299601	0.213293	0.260433	0.113952	0.0783429	0.229242	0.237151	0.180175	0.0866848	0.291625	0.275675	0.343528	0.187374	0.170096	0.143219	0.165643
Zebrafish-specific	ENSMUSG00000015474	NA	ENSDARG00000104542	Ppt2	NA	ppt2	0.209166	6.02975e-13	1.87741e-12	NA	NA	NA	0.24303	5.39418e-08	1.27059e-07	0.179147	1.39593e-05	2.25793e-05	0.301298	3.21867e-06	7.51385e-06	NA	NA	NA	NA	NA	NA	0.155048	0.0546529	0.081863	0.199598	0.144393	0.182746	0.200066	0.155331	0.224043	0.170708	0.229623	0.250501	0.143287	NA	NA	NA	NA	NA	NA	0.207718	0.10145	0.152022	0.216372	0.183414	0.304358	0.269691	0.22118	0.259144	0.305921	0.2883	0.125756	0.185708
Zebrafish-specific	ENSMUSG00000031171	NA	ENSDARG00000057089	Ftsj1	NA	ftsj1	NA	NA	NA	NA	NA	NA	0.146343	5.50342e-08	1.2954e-07	0.12925	5.93804e-05	9.2341e-05	0.139029	6.97466e-06	1.58949e-05	NA	NA	NA	NA	NA	NA	0.0575432	0.0474101	0.0590811	0.071378	0.0859763	0.058103	0.0570637	0.0453847	0.0925074	0.0456802	0.104961	0.0758076	0.0527276	NA	NA	NA	NA	NA	NA	0.0445891	0.0516081	0.122114	0.0962025	0.0749072	0.0819644	0.160881	0.0997059	0.0924701	0.0862762	0.112937	0.0928113	0.0645362
Zebrafish-specific	ENSMUSG00000030451	ENSGALG00000016739	ENSDARG00000073841	Herc2	HERC2	herc2	NA	NA	NA	NA	NA	NA	0.178632	5.72209e-08	1.34561e-07	0.131361	4.69331e-39	1.91293e-38	0.166137	7.47411e-07	1.83554e-06	NA	NA	NA	NA	NA	NA	0.101525	0.0643278	0.144462	0.191631	0.17343	0.146876	0.0852467	0.112017	0.121618	0.0578455	0.137019	0.167872	0.0819299	0.740054	0.761695	0.72275	0.68274	0.855014	0.87666	0.12269	0.0957279	0.0691035	0.120112	0.0727618	0.0570903	0.0702819	0.073372	0.0576202	0.0953761	0.0843767	0.095161	0.082868
Zebrafish-specific	ENSMUSG00000044791	ENSGALG00000042051	ENSDARG00000062244	Setd2	SETD2	setd2	NA	NA	NA	NA	NA	NA	0.119685	5.96586e-08	1.40227e-07	0.10674	1.56471e-14	3.66839e-14	0.13207	2.28842e-06	5.40346e-06	NA	NA	NA	NA	NA	NA	0.103627	0.0899676	0.116803	0.11145	0.117937	0.120779	0.126905	0.14176	0.0974826	0.0417302	0.0579128	0.0673877	0.0443518	0.0125917	0.0106629	0.0120463	0.0124579	0.0086866	0.00913395	0.0823596	0.0462972	0.0528968	0.046006	0.0582905	0.0268675	0.0400397	0.0569873	0.0749632	0.0523545	0.0442514	0.0435248	0.049208
Zebrafish-specific	ENSMUSG00000020330	ENSGALG00000042009	ENSDARG00000021794	Hmmr	HMMR	hmmr	NA	NA	NA	NA	NA	NA	0.111019	6.88053e-08	1.61083e-07	0.205702	2.11262e-65	1.23011e-64	0.22453	1.27129e-28	7.49989e-28	NA	NA	NA	NA	NA	NA	0	0	0	0	0	0	0.0312824	0.00500813	0.0220224	0	0	0	0	0.00240697	0.00109626	0.0664592	0.022228	0.051273	0.0185329	0.0182593	0.0337085	0.0129448	0.00767104	0.0379954	0.0394322	0.0100224	0.00681754	0.144774	0.016573	0.0104437	0.0191072	0.0485882
Zebrafish-specific	ENSMUSG00000030695	NA	ENSDARG00000011665	Aldoa	NA	aldoaa	0.582798	1.66758e-83	2.02295e-82	NA	NA	NA	0.769464	7.3336e-08	1.71289e-07	0.701738	0.000178877	0.000270576	0.941489	5.37362e-29	3.20728e-28	NA	NA	NA	NA	NA	NA	2.08351	2.48377	2.37962	2.19407	2.19475	2.11253	2.10959	2.25382	2.18952	2.08994	2.53711	2.54284	2.47749	NA	NA	NA	NA	NA	NA	0.800376	0.510481	1.11524	1.30662	1.15054	1.10384	1.43279	1.28507	1.09779	1.17784	1.41117	1.37881	1.26156
Zebrafish-specific	ENSMUSG00000020091	ENSGALG00000037904	ENSDARG00000031819	Eif4ebp2	EIF4EBP2	eif4ebp2	NA	NA	NA	NA	NA	NA	0.387506	7.35369e-08	1.71718e-07	0.350456	1.39094e-17	3.59313e-17	0.440476	1.61748e-19	7.28654e-19	NA	NA	NA	0.567105	9.59547e-06	1.75889e-05	0.0359504	0.0322912	0.0557502	0.0805209	0.0578002	0.0659542	0.0428424	0.0430995	0.062401	0.020925	0.0271246	0.0352405	0.0210575	0.330146	0.353562	0.407924	0.362751	0.414468	0.448706	0.453766	0.445487	0.319598	0.471339	0.547289	0.547023	0.415507	0.367414	0.509826	0.476556	0.452695	0.2464	0.333274
Zebrafish-specific	NA	NA	ENSDARG00000092142	NA	NA	BX663503.1	NA	NA	NA	NA	NA	NA	0.250087	7.47828e-08	1.74464e-07	0.228501	4.98488e-25	1.5513e-24	0.247859	3.95987e-05	8.41244e-05	NA	NA	NA	NA	NA	NA	NA	NA	NA	NA	NA	NA	NA	NA	NA	NA	NA	NA	NA	NA	NA	NA	NA	NA	NA	0.135091	0.111147	0.0928843	0.0551705	0.0996703	0.208365	0.114854	0.161728	0.0886944	0.132946	0.102536	0.154299	0.100933
Zebrafish-specific	NA	NA	ENSDARG00000102015	NA	NA	LOC100537556	NA	NA	NA	NA	NA	NA	0.455987	7.51774e-08	1.75344e-07	0.276069	0.000322745	0.000480289	0.271934	1.21434e-08	3.34453e-08	NA	NA	NA	NA	NA	NA	NA	NA	NA	NA	NA	NA	NA	NA	NA	NA	NA	NA	NA	NA	NA	NA	NA	NA	NA	0.171707	0.0640837	0.0840658	0.201123	0.174216	0.0793914	0.0979481	0.13592	0.249616	0.141589	0.141767	0.156576	0.131658
Zebrafish-specific	ENSMUSG00000021276	ENSGALG00000011372	ENSDARG00000073910	Cinp	CINP	cinp	NA	NA	NA	NA	NA	NA	0.17335	7.90488e-08	1.84159e-07	0.184014	2.2711e-08	4.24136e-08	0.167698	6.77117e-06	1.54421e-05	NA	NA	NA	NA	NA	NA	0.0616739	0.0515219	0.145522	0.211764	0.150104	0.121695	0.0854568	0.0817069	0.141168	0.0578856	0.118298	0.142061	0.0809967	0.11119	0.0994547	0.126764	0.0991517	0.119522	0.11353	0.0632087	0.106967	0.104207	0.136875	0.110059	0.0675578	0.107061	0.11627	0.159267	0.104124	0.0908365	0.114296	0.0928571
Zebrafish-specific	ENSMUSG00000027357	ENSGALG00000009214	ENSDARG00000038000	Crls1	CRLS1	crls1	NA	NA	NA	NA	NA	NA	0.133654	8.29499e-08	1.93022e-07	0.171109	1.84315e-08	3.45818e-08	0.145342	2.94923e-05	6.35183e-05	NA	NA	NA	NA	NA	NA	0.0420461	0.0406869	0.0823905	0.127781	0.062409	0.138535	0.1021	0.142449	0.0830356	0.0188051	0.048421	0.0563298	0.0361446	0.0273783	0.0569573	0.0830232	0.0670444	0.0558937	0.033014	0.0366603	0.072685	0.0978056	0.0963542	0.0716839	0.0620629	0.127684	0.100076	0.111754	0.0595629	0.0947089	0.067214	0.0455517
Zebrafish-specific	ENSMUSG00000028020	ENSGALG00000009395	ENSDARG00000052769	Glrb	GLRB	glrbb	0.345709	1.29507e-39	8.62473e-39	0.387322	5.38144e-07	2.18015e-06	0.148483	9.08557e-08	2.10928e-07	0.11171	1.28959e-37	5.12072e-37	0.135305	4.13404e-09	1.17159e-08	NA	NA	NA	NA	NA	NA	0.313201	0.159947	0.0575762	0.112711	0.351129	0.369865	0.419321	0.26943	0.356926	0.267565	0.212044	0.203854	0.364295	0.0103813	0.0055361	0.00452209	0.00508158	0.00209782	0.00568533	0.083529	0.0878489	0.0683798	0.0394848	0.0489766	0.103007	0.0354179	0.077153	0.02439	0.059764	0.0651488	0.0665209	0.0447537
Zebrafish-specific	ENSMUSG00000024528	ENSGALG00000005316	ENSDARG00000075323	Srfbp1	SRFBP1	srfbp1	0.136482	4.17326e-13	1.30954e-12	NA	NA	NA	0.118013	1.03251e-07	2.38651e-07	0.128888	5.96567e-10	1.19143e-09	0.147284	1.998e-12	6.76081e-12	NA	NA	NA	NA	NA	NA	0.0171299	0.031421	0.100411	0.0981716	0.0372841	0.0281392	0.0273291	0.0189074	0.0231772	0.0215018	0.03666	0.0765634	0.0319947	0.0617564	0.0651712	0.0616917	0.0479661	0.0729222	0.0703688	0.0412626	0.03255	0.0781199	0.0418877	0.0503662	0.0362957	0.0567882	0.0723302	0.0965009	0.0280117	0.0344538	0.0459375	0.0475914
Zebrafish-specific	ENSMUSG00000009907	ENSGALG00000012879	ENSDARG00000069175	Vps4b	VPS4B	vps4b	0.263345	1.53472e-12	4.68988e-12	NA	NA	NA	0.316197	1.06211e-07	2.45437e-07	0.30529	4.27783e-14	9.90063e-14	0.295014	2.11745e-05	4.63884e-05	NA	NA	NA	NA	NA	NA	0.106515	0.118316	0.289945	0.252675	0.17163	0.176294	0.195131	0.200258	0.203312	0.111006	0.154083	0.19353	0.136716	0.123419	0.146467	0.179743	0.15211	0.149039	0.136227	0.232578	0.144478	0.243424	0.325798	0.253175	0.15075	0.256068	0.289016	0.255342	0.251374	0.24358	0.184236	0.202725
Zebrafish-specific	NA	NA	ENSDARG00000104726	NA	NA	si:ch211-162e15.3	NA	NA	NA	NA	NA	NA	0.316009	1.08492e-07	2.50533e-07	0.357698	2.0546e-43	8.96748e-43	0.222877	1.99333e-09	5.76558e-09	NA	NA	NA	NA	NA	NA	NA	NA	NA	NA	NA	NA	NA	NA	NA	NA	NA	NA	NA	NA	NA	NA	NA	NA	NA	0.120612	0.14331	0.219584	0.250446	0.224564	0.136569	0.338254	0.347635	0.417578	0.157858	0.180454	0.242482	0.187026
Zebrafish-specific	ENSMUSG00000021731	ENSGALG00000014874	ENSDARG00000104111	Mrps30	MRPS30	mrps30	NA	NA	NA	NA	NA	NA	0.185243	1.10614e-07	2.55197e-07	0.223907	5.90358e-14	1.35912e-13	0.158012	2.01407e-09	5.82211e-09	NA	NA	NA	NA	NA	NA	0.0993738	0.074411	0.203624	0.299915	0.182732	0.129883	0.128802	0.113074	0.187873	0.0825381	0.130124	0.219493	0.0799053	0	0	0	0	0	0	0.0619805	0.0751219	0.129283	0.100339	0.106837	0.0737469	0.119165	0.132653	0.168811	0.100734	0.0951952	0.0998525	0.0864519
Zebrafish-specific	NA	NA	ENSDARG00000097825	NA	NA	LOC100535512	NA	NA	NA	NA	NA	NA	0.125312	1.11485e-07	2.57031e-07	0.217685	4.13975e-34	1.55426e-33	0.12619	1.17984e-07	3.05565e-07	NA	NA	NA	NA	NA	NA	NA	NA	NA	NA	NA	NA	NA	NA	NA	NA	NA	NA	NA	NA	NA	NA	NA	NA	NA	0.0292258	0.0675838	0.0722184	0.0669181	0.0805836	0.0220756	0.105977	0.0978802	0.180209	0.0441662	0.0452885	0.0383276	0.0419293
Zebrafish-specific	ENSMUSG00000031256	ENSGALG00000006760	ENSDARG00000090788	Cstf2	CSTF2	cstf2	NA	NA	NA	NA	NA	NA	0.247679	1.17214e-07	2.69802e-07	0.222337	1.4343e-07	2.56914e-07	0.228941	2.6925e-15	1.03725e-14	0.146862	8.77896e-30	3.45678e-29	NA	NA	NA	0.0647515	0.0378886	0.0501436	0.146544	0.0800796	0.106956	0.0987796	0.0893429	0.0771121	0.0505847	0.0923752	0.116301	0.0730276	0.105728	0.216263	0.198232	0.159057	0.162789	0.171138	0.120741	0.098022	0.150763	0.18983	0.16385	0.120349	0.157619	0.164391	0.239733	0.14483	0.146315	0.128119	0.170047
Zebrafish-specific	ENSMUSG00000038506	ENSGALG00000029145	ENSDARG00000041592	Dcun1d2	DCUN1D2	dcun1d2b	NA	NA	NA	NA	NA	NA	0.220479	1.26478e-07	2.90658e-07	0.157171	4.82041e-16	1.18641e-15	0.171149	3.59061e-05	7.64812e-05	NA	NA	NA	NA	NA	NA	0.0404963	0.0229338	0.026463	0.0601838	0.0594449	0.0709513	0.0477361	0.0541561	0.0597467	0.0379732	0.0544083	0.0905084	0.057916	0.00152872	0.00171348	0.00209248	0.00320379	0.00127164	0.00117498	0.14245	0.0984011	0.126813	0.127594	0.162511	0.152696	0.180811	0.148091	0.139557	0.169152	0.156357	0.135265	0.120313
Zebrafish-specific	ENSMUSG00000021986	ENSGALG00000027868	ENSDARG00000075222	Amer2	AMER2	amer2	NA	NA	NA	0.233453	2.25599e-06	8.4273e-06	0.502709	1.30875e-07	3.00417e-07	0.208835	1.36409e-05	2.2078e-05	0.312388	2.69177e-08	7.25273e-08	NA	NA	NA	NA	NA	NA	0.13037	0.0771131	0.106104	0.0699199	0.089935	0.059901	0.0695403	0.0900491	0.0657547	0.0950613	0.0814799	0.0808419	0.057546	0.038079	0.00583779	0.00907072	0.0136675	0.00810272	0.00835319	0.151665	0.314159	0.0820755	0.123644	0.0957769	0.254307	0.0796028	0.11259	0.0883766	0.110392	0.140964	0.0851256	0.0830063
Zebrafish-specific	NA	NA	ENSDARG00000097322	NA	NA	si:dkey-81l17.6	NA	NA	NA	NA	NA	NA	0.245043	1.40182e-07	3.2134e-07	0.179857	2.25597e-25	7.08158e-25	0.217699	0.000142472	0.000287468	NA	NA	NA	NA	NA	NA	NA	NA	NA	NA	NA	NA	NA	NA	NA	NA	NA	NA	NA	NA	NA	NA	NA	NA	NA	0.162484	0.151615	0.103412	0.0563957	0.229968	0.154481	0.110472	0.114428	0.125806	0.108408	0.118059	0.143725	0.184811
Zebrafish-specific	ENSMUSG00000038116	ENSGALG00000001522	ENSDARG00000038737	Phf20	PHF20	phf20b	NA	NA	NA	NA	NA	NA	0.356851	1.46042e-07	3.34464e-07	0.24059	6.5554e-05	0.000101821	0.29778	1.19773e-06	2.8923e-06	NA	NA	NA	0.239337	6.8064e-18	2.16847e-17	0.128134	0.0918178	0.127183	0.165028	0.194447	0.153033	0.127623	0.114738	0.19673	0.145299	0.158779	0.158948	0.111359	0.146118	0.110092	0.0862571	0.101058	0.090466	0.10366	0.200266	0.13722	0.475851	0.164853	0.164959	0.325511	0.341917	0.310628	0.299795	0.217827	0.19003	0.149096	0.156995
Zebrafish-specific	ENSMUSG00000038013	ENSGALG00000037633	ENSDARG00000006712	Wipf2	WIPF2	wipf2b	NA	NA	NA	NA	NA	NA	0.221156	1.55167e-07	3.55037e-07	0.163585	1.23723e-16	3.10121e-16	0.18217	9.77194e-05	0.000200089	NA	NA	NA	NA	NA	NA	0.0576033	0.0587045	0.0881992	0.0887457	0.0742666	0.154743	0.100129	0.0968034	0.0846798	0.0231151	0.0437638	0.0405169	0.0385623	0.000859485	0.00107106	0.000366444	0.0010633	0.00102039	0.00110053	0.124785	0.0650182	0.0804194	0.102799	0.0968703	0.180346	0.115012	0.0910326	0.102133	0.116733	0.129112	0.0698276	0.0942194
Zebrafish-specific	ENSMUSG00000021236	ENSGALG00000010202	ENSDARG00000093659	Entpd5	ENTPD5	entpd5b	0.130127	5.21687e-12	1.5425e-11	NA	NA	NA	0.201458	1.68971e-07	3.8574e-07	0.117744	1.16558e-09	2.30541e-09	0.161636	0.000228286	0.000449377	NA	NA	NA	NA	NA	NA	0.0674931	0.0212109	0.011631	0.0444173	0.0737939	0.16139	0.126367	0.0969494	0.120509	0.0437666	0.0524016	0.0303441	0.0413195	0.00571314	0.00955727	0.0153244	0.017059	0.0183853	0.00812459	0.0494549	0.0309319	0.0163536	0.0531325	0.0603149	0.0288561	0.025329	0.0240873	0.0496643	0.130897	0.111721	0.0508008	0.0692192
Zebrafish-specific	ENSMUSG00000037710	ENSGALG00000002705	ENSDARG00000079516	Cisd1	CISD1	cisd1	0.693927	6.3947e-46	4.7561e-45	NA	NA	NA	0.168136	1.72889e-07	3.94595e-07	0.156631	2.4689e-07	4.37075e-07	0.1601	1.17751e-08	3.24678e-08	NA	NA	NA	NA	NA	NA	0.689819	0.374774	0.37036	0.779853	0.868521	0.725802	0.688624	0.707606	0.801232	0.713117	0.710747	0.765817	0.742741	0.271503	0.25371	0.324306	0.292983	0.348159	0.280652	0.0431167	0.0613038	0.0760184	0.102977	0.0976625	0.041537	0.0835722	0.0962554	0.135582	0.0660994	0.0623255	0.0844367	0.0721693
Zebrafish-specific	ENSMUSG00000035969	ENSGALG00000002371	ENSDARG00000095288	Rusc2	RUSC2	rusc2	0.139543	4.20691e-29	2.2312e-28	NA	NA	NA	0.18971	1.78919e-07	4.07706e-07	0.160427	2.92262e-27	9.59098e-27	0.152431	3.58671e-07	9.01426e-07	NA	NA	NA	NA	NA	NA	0.0416531	0.132442	0.0626971	0.0385686	0.0334533	0.06376	0.0745308	0.0577866	0.0480468	0.0413143	0.0513506	0.0442537	0.0474174	0.0145736	0.00280943	0.00242762	0.00683449	0.00475295	0.00920272	0.103517	0.04955	0.0749606	0.075567	0.0723685	0.104713	0.0703487	0.0930191	0.0436614	0.106986	0.0856814	0.0822067	0.0991482
Zebrafish-specific	NA	NA	ENSDARG00000097211	NA	NA	CR381647.1	NA	NA	NA	NA	NA	NA	0.152306	1.79124e-07	4.08079e-07	0.110089	5.11145e-44	2.25442e-43	0.151567	2.16868e-05	4.74571e-05	NA	NA	NA	NA	NA	NA	NA	NA	NA	NA	NA	NA	NA	NA	NA	NA	NA	NA	NA	NA	NA	NA	NA	NA	NA	0.0948486	0.247794	0.0632757	0.0364259	0.0555566	0.0431969	0.0230106	0.0315744	0.0227341	0.0704511	0.0762686	0.0896036	0.104598
Zebrafish-specific	ENSMUSG00000045031	NA	ENSDARG00000041215	Cetn4	NA	cetn4	NA	NA	NA	NA	NA	NA	0.196807	1.91366e-07	4.34978e-07	0.279828	1.32566e-19	3.64279e-19	0.279418	4.43442e-12	1.48033e-11	NA	NA	NA	NA	NA	NA	0.0638004	0.10198	0.0657179	0.0375863	0.0767994	0.139438	0.191263	0.14311	0.26103	0.135133	0.0884	0.0803518	0.14191	NA	NA	NA	NA	NA	NA	0.125287	0.171196	0.136736	0.132181	0.217451	0.165046	0.167437	0.176062	0.323955	0.136437	0.142372	0.143801	0.193688
Zebrafish-specific	NA	NA	ENSDARG00000095459	NA	NA	si:ch211-191j22.3	NA	NA	NA	NA	NA	NA	0.342641	1.99491e-07	4.52973e-07	0.28585	1.54805e-15	3.74758e-15	0.22019	5.16471e-05	0.0001086	NA	NA	NA	NA	NA	NA	NA	NA	NA	NA	NA	NA	NA	NA	NA	NA	NA	NA	NA	NA	NA	NA	NA	NA	NA	0.28627	0.177578	0.164012	0.340657	0.388212	0.14645	0.282167	0.315323	0.316997	0.317167	0.356588	0.261059	0.289274
Zebrafish-specific	ENSMUSG00000041112	ENSGALG00000035492	ENSDARG00000098753	Elmo1	ELMO1	elmo1	NA	NA	NA	NA	NA	NA	0.269687	2.163e-07	4.90428e-07	0.25647	1.16135e-60	6.33602e-60	0.240547	2.90016e-05	6.25032e-05	0.132435	8.80106e-29	3.37922e-28	NA	NA	NA	0.0239147	0.0469486	0.028678	0.0103406	0.0335459	0.00954127	0.0108331	0.0274738	0.0336266	0.0408321	0.044789	0.0304566	0.0337603	0.119638	0.056909	0.056261	0.0900479	0.0615741	0.171919	0.223326	0.142898	0.187409	0.16671	0.174019	0.198981	0.155917	0.167581	0.100921	0.200994	0.202682	0.16275	0.177158
Zebrafish-specific	ENSMUSG00000022542	ENSGALG00000029027	ENSDARG00000019191	Sept12	SEPT12	sept12	NA	NA	NA	NA	NA	NA	0.266456	2.27972e-07	5.16072e-07	0.190236	2.78968e-16	6.92625e-16	0.164976	2.9076e-13	1.02919e-12	NA	NA	NA	NA	NA	NA	0	0	0	0	0	0	0	0	0	0.000983838	0	0	0	0.000845043	0.000156097	0	0.000216691	0	0	0.0431025	0.0367967	0.0243898	0.0336238	0.0768027	0.0105529	0.00885488	0.0324593	0.134073	0.0283366	0.0174831	0.0400861	0.0606
Zebrafish-specific	ENSMUSG00000022946	ENSGALG00000016036	ENSDARG00000055857	Dopey2	DOPEY2	dopey2	NA	NA	NA	NA	NA	NA	0.223824	2.76854e-07	6.23201e-07	0.143244	8.91905e-48	4.15047e-47	0.154877	0.000486107	0.000922022	NA	NA	NA	NA	NA	NA	0.010966	0.0164235	0.00605541	0.0202461	0.0234409	0.0282947	0.0135242	0.0375694	0.0240192	0.0104001	0.018218	0.00214923	0.0150484	0.101781	0.023652	0.0448314	0.0394509	0.0270979	0.0185653	0.12964	0.18573	0.0624249	0.0739888	0.0874522	0.109381	0.0445031	0.076667	0.0311685	0.104159	0.0912384	0.104704	0.115165
Zebrafish-specific	ENSMUSG00000054843	ENSGALG00000009152	ENSDARG00000006420	Atrnl1	ATRNL1	atrnl1b	NA	NA	NA	NA	NA	NA	0.180976	2.79941e-07	6.29442e-07	0.153869	7.51632e-22	2.17375e-21	0.147569	6.13177e-05	0.000128239	NA	NA	NA	NA	NA	NA	0.0339998	0.0327439	0.0244315	0.028887	0.0388228	0.048452	0.0441917	0.0458293	0.0365705	0.0255975	0.0308431	0.0316721	0.0189407	0.0194645	0.0556215	0.0235474	0.0222998	0.0235522	0.0212018	0.104803	0.0235999	0.0820369	0.0780827	0.0920509	0.0910306	0.0955681	0.0788051	0.0728339	0.0926282	0.0802416	0.0721775	0.0807157
Zebrafish-specific	ENSMUSG00000037808	ENSGALG00000017202	ENSDARG00000012432	Fam76b	FAM76B	fam76b	NA	NA	NA	NA	NA	NA	0.321501	2.93861e-07	6.59998e-07	0.274103	3.66533e-15	8.77383e-15	0.317545	1.04543e-20	4.92496e-20	NA	NA	NA	NA	NA	NA	0.0673433	0.031454	0.0521694	0.0591602	0.0742078	0.0785563	0.0913394	0.108719	0.0772323	0.0490404	0.0602799	0.0584605	0.052248	0.0109994	0.00620928	0.0116377	0.00753063	0.0109046	0.00874895	0.139285	0.16865	0.193706	0.183409	0.154339	0.227965	0.190761	0.197506	0.268078	0.142028	0.158866	0.140224	0.149895
Zebrafish-specific	ENSMUSG00000057706	ENSGALG00000032984	ENSDARG00000058369	Mex3b	MEX3B	mex3b	NA	NA	NA	NA	NA	NA	0.129607	2.95936e-07	6.6451e-07	0.162701	6.70648e-20	1.85602e-19	0.193972	1.16355e-09	3.4207e-09	NA	NA	NA	NA	NA	NA	0.00682606	0.00782426	0.00322671	0.006715	0.00950098	0.00855652	0.0124568	0.0114826	0.0072961	0.00470507	0.00168271	0.00178476	0.00641349	0.0095451	0.0163463	0.0188083	0.0192661	0.0157392	0.0124338	0.0448922	0.0665723	0.0290837	0.0317303	0.0814651	0.0904602	0.0602465	0.0236162	0.123942	0.0330102	0.0304553	0.0185948	0.0378668
Zebrafish-specific	ENSMUSG00000019878	ENSGALG00000038420	ENSDARG00000053097	Hsf2	HSF2	hsf2	NA	NA	NA	NA	NA	NA	0.28991	3.00938e-07	6.75134e-07	0.205388	2.16267e-25	6.79074e-25	0.196133	2.29638e-05	5.01608e-05	NA	NA	NA	0.192265	6.58293e-14	1.82225e-13	0.0661106	0.0628052	0.0436408	0.0566426	0.0597169	0.116558	0.106639	0.109687	0.069438	0.0385693	0.0763764	0.0887613	0.0631507	0.14057	0.149789	0.11719	0.122179	0.0921465	0.087629	0.170973	0.0903991	0.150551	0.102666	0.153749	0.166261	0.0280418	0.153144	0.121249	0.216626	0.210161	0.191869	0.155739
Zebrafish-specific	ENSMUSG00000020132	ENSGALG00000010183	ENSDARG00000100752	Rab21	RAB21	zgc:154045	NA	NA	NA	NA	NA	NA	0.211634	3.02353e-07	6.78158e-07	0.178898	2.57768e-25	8.07694e-25	0.132833	3.23351e-05	6.93018e-05	NA	NA	NA	0.481475	1.344e-11	3.40018e-11	0.0667591	0.0519423	0.148073	0.156966	0.0972832	0.118741	0.116604	0.121349	0.108121	0.036058	0.0586699	0.0301607	0.0534919	0.258914	0.284323	0.304559	0.309555	0.372196	0.410647	0.119528	0.0307512	0.102362	0.113173	0.0735148	0.0546137	0.0968357	0.106299	0.0683773	0.0795934	0.107354	0.0698868	0.0715514
Zebrafish-specific	ENSMUSG00000027509	ENSGALG00000007653	ENSDARG00000007196	Rae1	RAE1	rae1	0.394294	0.000225792	0.000391807	NA	NA	NA	0.23672	3.55309e-07	7.93906e-07	0.184844	1.58092e-11	3.3421e-11	0.223792	5.74212e-07	1.42391e-06	NA	NA	NA	NA	NA	NA	0.0868906	0.084504	0.187744	0.379982	0.244231	0.141504	0.150328	0.132797	0.195262	0.132981	0.241141	0.305878	0.174534	0.0529018	0.079229	0.0704398	0.0728601	0.0589608	0.0570257	0.0709165	0.079106	0.111792	0.124964	0.106117	0.104486	0.111974	0.104545	0.17438	0.0891204	0.0682779	0.0900878	0.10607
Zebrafish-specific	ENSMUSG00000020300	ENSGALG00000033512	ENSDARG00000056691	Cpeb4	CPEB4	cpeb4a	0.477696	1.21518e-81	1.45074e-80	NA	NA	NA	0.19819	3.74324e-07	8.35461e-07	0.167747	3.23981e-53	1.61605e-52	0.121945	8.96914e-16	3.52825e-15	NA	NA	NA	NA	NA	NA	0.271117	0.566083	0.498376	0.274438	0.184369	0.368919	0.329723	0.425829	0.269626	0.132041	0.224836	0.231653	0.209359	0.013493	0.00536214	0.00786208	0.00958009	0.0066851	0.00530953	0.105367	0.114102	0.0960827	0.0676713	0.101045	0.0299256	0.0464806	0.0658598	0.0261799	0.11134	0.0666713	0.0511683	0.0709418
Zebrafish-specific	ENSMUSG00000024841	NA	ENSDARG00000016280	Eif1ad	NA	eif1ad	0.370712	5.88057e-10	1.56564e-09	NA	NA	NA	0.295174	3.86407e-07	8.61085e-07	0.247585	9.69571e-08	1.7538e-07	0.298893	6.36919e-12	2.11745e-11	NA	NA	NA	NA	NA	NA	0.115874	0.106994	0.229935	0.378154	0.192378	0.154846	0.129735	0.12765	0.12356	0.114897	0.143125	0.211704	0.115809	NA	NA	NA	NA	NA	NA	0.177751	0.219816	0.396603	0.182279	0.169885	0.17305	0.308642	0.260884	0.298618	0.193	0.148574	0.195856	0.221566
Zebrafish-specific	ENSMUSG00000093661	ENSGALG00000007780	ENSDARG00000005078	Eif4e3	EIF4E3	eif4e3	NA	NA	NA	NA	NA	NA	0.20626	4.00317e-07	8.90493e-07	0.182644	8.22851e-18	2.13721e-17	0.264869	4.01505e-11	1.28537e-10	NA	NA	NA	NA	NA	NA	0.00641651	0.00933107	0.0142916	0.0151705	0.0113701	0.00930938	0.0160129	0.0302574	0.0147409	0.0076744	0.0105681	0.0324332	0.0161815	0.00134742	0.00543653	0.013968	0.0307362	0.00787682	0.00646859	0.153752	0.0309562	0.0797742	0.174874	0.191235	0.330047	0.203765	0.176094	0.17091	0.17833	0.168873	0.0997057	0.139128
Zebrafish-specific	ENSMUSG00000036850	ENSGALG00000008746	ENSDARG00000002264	Mrpl41	MRPL41	mrpl41	0.726439	2.89425e-34	1.73281e-33	NA	NA	NA	0.239013	4.14203e-07	9.20155e-07	0.245936	1.23641e-16	3.09989e-16	0.197819	8.65841e-06	1.95983e-05	0.214752	7.92961e-06	1.43584e-05	0.795563	4.08539e-22	1.47727e-21	0.401984	0.167503	0.334166	0.634766	0.638924	0.567469	0.570307	0.448559	0.768637	0.35739	0.497889	0.496004	0.39692	0.406367	0.561287	0.481817	0.503946	0.561971	0.745273	0.0703686	0.101239	0.144136	0.136011	0.108464	0.169226	0.225959	0.233793	0.223597	0.0777204	0.0935031	0.1081	0.0903954
Zebrafish-specific	ENSMUSG00000020612	ENSGALG00000004237	ENSDARG00000076128	Prkar1a	PRKAR1A	prkar1aa	0.613675	7.22439e-11	2.02182e-10	NA	NA	NA	0.17412	4.16597e-07	9.25268e-07	0.146404	4.83656e-30	1.68876e-29	0.199079	3.57179e-05	7.61305e-05	0.245951	3.83906e-10	8.5788e-10	1.36691	2.20614e-25	8.69009e-25	0.737952	0.968956	1.05789	1.02414	0.822391	0.98961	0.93508	0.867472	1.44695	1.03858	1.02462	1.03242	0.910685	0.920119	1.03527	0.897627	0.864898	0.848058	0.76984	0.140835	0.0594977	0.1338	0.125948	0.108263	0.150325	0.135029	0.10647	0.090277	0.112665	0.129127	0.127937	0.146021
Zebrafish-specific	ENSMUSG00000031229	ENSGALG00000007843	ENSDARG00000042236	Atrx	ATRX	atrx	0.440524	2.62049e-33	1.53904e-32	NA	NA	NA	0.443981	4.36347e-07	9.67198e-07	0.420759	4.36951e-17	1.1104e-16	0.518919	1.36388e-11	4.45471e-11	NA	NA	NA	1.07237	2.74829e-37	1.36849e-36	0.450747	0.252441	0.347882	0.397693	0.533627	0.530299	0.568413	0.543697	0.682393	0.368915	0.418457	0.392597	0.401553	0.91044	0.760953	0.787711	0.713927	0.714695	0.735247	0.363842	0.498038	0.343671	0.416912	0.404874	0.37097	0.346354	0.39277	0.584624	0.315103	0.192885	0.286977	0.371019
Zebrafish-specific	ENSMUSG00000026319	ENSGALG00000012898	ENSDARG00000101443	2310035C23Rik	KIAA1468	zgc:66014	NA	NA	NA	0.140353	6.83296e-06	2.40095e-05	0.183655	4.67273e-07	1.03369e-06	0.18664	4.92707e-26	1.57111e-25	0.150178	2.51561e-06	5.91682e-06	NA	NA	NA	NA	NA	NA	0.107132	0.0768348	0.11325	0.0970101	0.0925637	0.137984	0.133083	0.132408	0.11792	0.0479124	0.093222	0.0853334	0.0983634	0.0229464	0.00791171	0.00984518	0.0115003	0.00749985	0.0119758	0.0861917	0.10979	0.0515275	0.11645	0.0815891	0.140505	0.0967399	0.103992	0.0677637	0.109164	0.144834	0.0605568	0.0640369
Zebrafish-specific	ENSMUSG00000027082	ENSGALG00000002594	ENSDARG00000034718	Tfpi	TFPI	tfpia	NA	NA	NA	NA	NA	NA	0.297749	4.70926e-07	1.04108e-06	0.224533	3.08913e-61	1.70398e-60	0.196457	4.37442e-47	3.64134e-46	NA	NA	NA	NA	NA	NA	0.00901591	0.00684698	0.00563653	0.0268785	0.0784551	0.0166352	0.00876319	0.0314759	0.0680582	0.0185438	0.00646005	0.0179082	0.0217454	0.0162966	0.00758227	0.0066364	0.0155036	0.009314	0.00730995	0.114564	0.0585004	0.115968	0.175184	0.195114	0.132424	0.0454996	0.0880108	0.0666154	0.115931	0.158477	0.037102	0.0415907
Zebrafish-specific	ENSMUSG00000020349	ENSGALG00000006462	ENSDARG00000053404	Ppp2ca	PPP2CA	zgc:56064	0.362122	1.02912e-12	3.17144e-12	NA	NA	NA	0.175497	4.74208e-07	1.04787e-06	0.137568	2.70243e-25	8.46025e-25	0.125397	6.23782e-05	0.000130344	NA	NA	NA	1.04778	8.98557e-34	4.1931e-33	0.410833	0.467931	0.58247	0.592918	0.443693	0.736936	0.620066	0.631647	0.528873	0.193061	0.338149	0.341201	0.291407	0.650441	0.692305	0.654761	0.666034	0.540033	0.51078	0.0858715	0.0651694	0.0826541	0.0528307	0.0409473	0.124504	0.0488504	0.0366151	0.0419539	0.0547818	0.103725	0.0387331	0.0330219
Zebrafish-specific	ENSMUSG00000002346	ENSGALG00000002621	ENSDARG00000099368	Slc25a42	SLC25A42	slc25a42	NA	NA	NA	NA	NA	NA	0.116548	5.78534e-07	1.27362e-06	0.117732	9.02834e-15	2.1324e-14	0.111413	0.000214143	0.000422567	NA	NA	NA	NA	NA	NA	0.04155	0.0108457	0.0113859	0.0146414	0.0274349	0.04044	0.0291666	0.024964	0.0286019	0.0258929	0.0384906	0.0216323	0.0374598	0	0.000232796	0.000585216	0.00018793	0	0.000222435	0.0699506	0.0417927	0.0465146	0.0475971	0.0336405	0.101087	0.0431032	0.0652424	0.0534283	0.0581911	0.058202	0.0700558	0.0533359
Zebrafish-specific	ENSMUSG00000028378	ENSGALG00000015702	ENSDARG00000024877	Ptgr1	PTGR1	ptgr1	0.19368	1.47048e-06	3.11052e-06	NA	NA	NA	0.182347	6.03486e-07	1.32709e-06	0.213635	2.10229e-29	7.23676e-29	0.231273	3.88545e-18	1.6666e-17	NA	NA	NA	0.510027	2.12545e-18	6.85669e-18	0.0262508	0.0194989	0.0129867	0.0091636	0.0441499	0.0482521	0.0768583	0.0349519	0.250523	0.0322537	0.00862412	0.0115696	0.0471338	0.115235	0.331847	0.449808	0.400168	0.351446	0.203818	0.0414155	0.0233567	0.0185508	0.0620713	0.104495	0.0416785	0.0306193	0.0372362	0.151219	0.0861415	0.0687885	0.0910276	0.104264
Zebrafish-specific	NA	NA	ENSDARG00000055389	NA	NA	si:dkey-67c22.2	NA	NA	NA	NA	NA	NA	0.571701	6.11438e-07	1.34428e-06	0.562088	7.20724e-30	2.50733e-29	0.544592	1.57479e-21	7.59241e-21	NA	NA	NA	NA	NA	NA	NA	NA	NA	NA	NA	NA	NA	NA	NA	NA	NA	NA	NA	NA	NA	NA	NA	NA	NA	0.442691	0.613445	0.621802	0.464661	0.4229	0.555462	0.634572	0.653056	0.684691	0.410904	0.39709	0.453871	0.453503
Zebrafish-specific	ENSMUSG00000027605	ENSGALG00000003362	ENSDARG00000037781	Acss2	ACSS2	acss2	NA	NA	NA	NA	NA	NA	0.176954	6.29884e-07	1.38392e-06	0.134684	4.66022e-18	1.22223e-17	0.147535	9.47651e-06	2.13552e-05	NA	NA	NA	NA	NA	NA	0.054446	0.0320005	0.00594558	0.00578743	0.0394215	0.0487707	0.0548944	0.0465495	0.0724383	0.0471502	0.0318842	0.0255473	0.0451168	0.000846619	0.000102838	0.000366398	0.000582544	0.000817427	0.000438045	0.0872311	0.056717	0.0267441	0.115298	0.0724514	0.0670143	0.0446536	0.0538864	0.0702534	0.104162	0.0773545	0.0697649	0.0873245
Zebrafish-specific	NA	NA	ENSDARG00000099307	NA	NA	si:dkey-10p5.10	NA	NA	NA	NA	NA	NA	0.194493	6.46339e-07	1.41914e-06	0.130114	9.74362e-15	2.29668e-14	0.113699	0.000300282	0.000582337	NA	NA	NA	NA	NA	NA	NA	NA	NA	NA	NA	NA	NA	NA	NA	NA	NA	NA	NA	NA	NA	NA	NA	NA	NA	0.0804083	0.0606421	0.0260873	0.0587035	0.0498191	0.0565521	0.0434751	0.056321	0.0539777	0.0744623	0.066045	0.0826821	0.0709762
Zebrafish-specific	ENSMUSG00000037531	ENSGALG00000013759	ENSDARG00000075743	Mrpl47	MRPL47	mrpl47	0.262617	0.000146782	0.000259875	NA	NA	NA	0.226649	7.02291e-07	1.53894e-06	0.386356	7.29964e-39	2.96142e-38	0.288944	4.41417e-12	1.47459e-11	NA	NA	NA	NA	NA	NA	0.0528263	0.0545754	0.110126	0.22538	0.150518	0.0440814	0.0469974	0.050588	0.144662	0.0711203	0.134437	0.169788	0.0957733	0.0668348	0.0835688	0.0787564	0.0783625	0.0988891	0.106369	0.119733	0.182457	0.207705	0.18935	0.177142	0.116335	0.24613	0.302653	0.382455	0.125234	0.104126	0.18779	0.153751
Zebrafish-specific	ENSMUSG00000037896	ENSGALG00000011384	ENSDARG00000031434	Rcor1	RCOR1	rcor1	NA	NA	NA	NA	NA	NA	0.301022	7.32437e-07	1.60395e-06	0.255144	1.11326e-09	2.20359e-09	0.231749	6.31253e-05	0.000131848	NA	NA	NA	0.125485	0.000130407	0.000218679	0.0535516	0.0509625	0.0822778	0.0977094	0.0673697	0.100088	0.0814205	0.081046	0.0754775	0.0285981	0.0696005	0.0489611	0.0443178	0.0485733	0.0213588	0.0241728	0.0238826	0.0216169	0.0358918	0.162449	0.186428	0.288831	0.240758	0.215124	0.120678	0.206214	0.230838	0.31523	0.198632	0.182284	0.178614	0.196585
Zebrafish-specific	ENSMUSG00000018239	ENSGALG00000036666	ENSDARG00000091092	Zcchc10	ZCCHC10	zcchc10	NA	NA	NA	NA	NA	NA	0.102388	7.94396e-07	1.73659e-06	0.114333	2.44539e-11	5.14574e-11	0.125574	1.25915e-05	2.80872e-05	NA	NA	NA	0.219761	3.55551e-24	1.35696e-23	0.175074	0.103301	0.273144	0.335272	0.194551	0.195611	0.182793	0.190028	0.172511	0.122016	0.187755	0.234985	0.169219	0.217365	0.1606	0.149354	0.142123	0.123391	0.138551	0.0222001	0.0400801	0.066076	0.033618	0.0415805	0.0272742	0.0657932	0.0513221	0.0743894	0.0238873	0.025833	0.0330722	0.0314178
Zebrafish-specific	ENSMUSG00000021365	ENSGALG00000012747	ENSDARG00000089878	Nedd9	NEDD9	nedd9	NA	NA	NA	NA	NA	NA	0.193494	8.0903e-07	1.76704e-06	0.135045	1.9148e-29	6.60003e-29	0.138618	4.78602e-10	1.44386e-09	NA	NA	NA	NA	NA	NA	0.0572207	0.0212897	0.0332551	0.015217	0.0417743	0.0600744	0.0609289	0.0753607	0.0440924	0.0213033	0.0112724	0.0254404	0.0265551	0.00312934	0.00241438	0.00533335	0.00799736	0.00225552	0.00205795	0.094523	0.034285	0.0508824	0.0952376	0.0834909	0.167286	0.0594293	0.0574963	0.0452972	0.092308	0.119036	0.0622597	0.0396284
Zebrafish-specific	ENSMUSG00000023156	NA	ENSDARG00000011152	Rpp14	NA	rpp14	0.418904	1.0189e-09	2.67018e-09	NA	NA	NA	0.179438	8.55778e-07	1.86507e-06	0.147356	3.27319e-06	5.47535e-06	0.155375	0.000180082	0.000359014	NA	NA	NA	NA	NA	NA	0.173298	0.0554141	0.119832	0.377222	0.25924	0.224604	0.199611	0.147148	0.19094	0.135156	0.138353	0.23928	0.123873	NA	NA	NA	NA	NA	NA	0.0543016	0.156442	0.182779	0.0851606	0.0997466	0.0696372	0.166746	0.112079	0.117129	0.0968478	0.0689832	0.0651022	0.0561331
Zebrafish-specific	ENSMUSG00000027002	ENSGALG00000002750	ENSDARG00000060853	Nckap1	NCKAP1	nckap1	0.329506	1.06809e-06	2.28463e-06	NA	NA	NA	0.36508	8.63311e-07	1.88066e-06	0.272749	4.98309e-33	1.8386e-32	0.188988	4.09958e-09	1.16251e-08	NA	NA	NA	NA	NA	NA	0.239483	0.182353	0.251317	0.347844	0.348081	0.612046	0.490625	0.444255	0.4808	0.177743	0.28809	0.286037	0.333729	0.0931588	0.12267	0.144109	0.0955598	0.110788	0.0857393	0.245889	0.10564	0.186487	0.308334	0.240602	0.217638	0.19741	0.214701	0.199019	0.192081	0.206947	0.187367	0.19039
Zebrafish-specific	ENSMUSG00000027649	ENSGALG00000006817	ENSDARG00000011958	Ctnnbl1	CTNNBL1	ctnnbl1	0.417484	1.74548e-24	8.1132e-24	NA	NA	NA	0.19699	8.99054e-07	1.9547e-06	0.171392	1.66079e-07	2.96418e-07	0.18938	4.18959e-08	1.11305e-07	NA	NA	NA	0.202294	0.000251795	0.00041267	0.285054	0.128011	0.154512	0.267822	0.307609	0.358647	0.284708	0.275474	0.442541	0.301133	0.352018	0.350306	0.288866	0.154964	0.140457	0.161283	0.130038	0.148316	0.115236	0.06827	0.060441	0.115661	0.112263	0.105289	0.0801307	0.122134	0.0873	0.149037	0.0952348	0.0821328	0.0715471	0.0870155
Zebrafish-specific	ENSMUSG00000033953	ENSGALG00000023648	ENSDARG00000069360	Ppp3r1	PPP3R1	ppp3r1b	0.225974	9.58669e-07	2.05901e-06	NA	NA	NA	0.202425	9.32034e-07	2.02552e-06	0.152464	9.37284e-19	2.51809e-18	0.18474	0.000454679	0.000864443	0.168608	5.96264e-14	1.55811e-13	NA	NA	NA	0.196291	0.215102	0.280952	0.281753	0.245083	0.334672	0.273381	0.328419	0.246157	0.265525	0.365991	0.368666	0.306258	0.268784	0.299144	0.325542	0.30243	0.319917	0.295416	0.171776	0.14471	0.141468	0.120792	0.112957	0.183778	0.116136	0.138224	0.133275	0.1617	0.137643	0.0994732	0.0877491
Zebrafish-specific	ENSMUSG00000008976	ENSGALG00000015763	ENSDARG00000069289	Gabpa	GABPA	gabpa	NA	NA	NA	NA	NA	NA	0.174482	1.03288e-06	2.23835e-06	0.146065	1.5008e-06	2.56207e-06	0.207298	4.50775e-16	1.79292e-15	0.149986	2.9539e-08	6.06577e-08	NA	NA	NA	0.0843362	0.0760347	0.0893237	0.160095	0.0885956	0.171188	0.163054	0.175906	0.125638	0.0894701	0.110794	0.131972	0.0750314	0.223363	0.205427	0.289995	0.189575	0.248922	0.182618	0.0705432	0.0894307	0.135395	0.0625206	0.104498	0.119159	0.104317	0.0847138	0.148485	0.0815494	0.0693956	0.0603892	0.0796733
Zebrafish-specific	ENSMUSG00000021745	ENSGALG00000007177	ENSDARG00000045006	Ptprg	PTPRG	ptprga	0.283705	5.09151e-15	1.71917e-14	0.371649	3.20583e-07	1.34712e-06	0.199095	1.03651e-06	2.24476e-06	0.142577	1.29007e-19	3.54778e-19	0.177339	0.000308315	0.000597318	NA	NA	NA	NA	NA	NA	0.173457	0.31272	0.183826	0.255219	0.254791	0.19447	0.177252	0.213388	0.337709	0.228469	0.191143	0.169518	0.116054	0.0707434	0.0331774	0.0537185	0.0707106	0.0420233	0.0354073	0.0960493	0.0491322	0.0566939	0.0766417	0.095465	0.0840439	0.0694434	0.0636928	0.0551818	0.080179	0.109008	0.074471	0.0796002
Zebrafish-specific	NA	NA	ENSDARG00000105587	NA	NA	CR388099.1	NA	NA	NA	NA	NA	NA	0.195408	1.23349e-06	2.66155e-06	0.129582	1.50564e-26	4.85428e-26	0.178501	2.0242e-05	4.4416e-05	NA	NA	NA	NA	NA	NA	NA	NA	NA	NA	NA	NA	NA	NA	NA	NA	NA	NA	NA	NA	NA	NA	NA	NA	NA	0.118923	0.0974166	0.0785647	0.0940753	0.0946607	0.243136	0.13983	0.0923014	0.0582165	0.191283	0.144058	0.0649029	0.0898538
Zebrafish-specific	ENSMUSG00000051671	ENSGALG00000030590	ENSDARG00000092677	Coa6	COA6	coa6	0.363308	8.13979e-39	5.34977e-38	NA	NA	NA	0.292913	1.31897e-06	2.83927e-06	0.438822	3.07163e-37	1.21096e-36	0.26606	2.40339e-10	7.38408e-10	0.221459	1.6695e-39	7.90291e-39	0.689813	2.77668e-32	1.26301e-31	0.168129	0.0405573	0.0701025	0.167545	0.294721	0.287049	0.277912	0.245302	0.389508	0.118303	0.110533	0.131346	0.145553	0.498266	0.311218	0.338988	0.399272	0.367873	0.323273	0.149396	0.239307	0.247368	0.221338	0.214855	0.191707	0.416744	0.44078	0.44272	0.132315	0.132067	0.230259	0.18671
Zebrafish-specific	ENSMUSG00000038462	ENSGALG00000025819	ENSDARG00000007745	Uqcrfs1	UQCRFS1	uqcrfs1	NA	NA	NA	NA	NA	NA	0.620007	1.40661e-06	3.02271e-06	0.826	9.57456e-64	5.47753e-63	0.518282	2.96812e-06	6.94401e-06	NA	NA	NA	1.48302	1.46576e-63	1.04706e-62	0.656302	0.541994	0.781352	0.879961	0.813997	0.764204	0.748538	0.616036	1.03894	0.810265	0.86442	0.919998	0.638867	0.600145	0.769316	0.955347	0.932663	1.07394	1.01554	0.563584	0.652566	0.862579	0.831413	0.68431	0.761601	1.02429	1.14272	1.16702	0.71312	0.549342	0.663096	0.548505
Zebrafish-specific	ENSMUSG00000029439	ENSGALG00000002487	ENSDARG00000005980	Sfswap	SFSWAP	sfswap	NA	NA	NA	NA	NA	NA	0.131292	1.4696e-06	3.15535e-06	0.121453	4.7066e-23	1.40221e-22	0.128407	4.89195e-05	0.000103089	0.105106	4.75753e-07	9.23603e-07	0.287438	3.1428e-16	9.46417e-16	0.135966	0.0864474	0.155158	0.167707	0.162152	0.140649	0.111265	0.154828	0.118294	0.0831847	0.14536	0.111515	0.0872733	0.174312	0.112445	0.137586	0.125129	0.118607	0.120068	0.0950822	0.0890839	0.0693991	0.0533273	0.0734394	0.0454802	0.0981252	0.0535307	0.0472217	0.0555744	0.0863362	0.0536731	0.0551249
Zebrafish-specific	ENSMUSG00000024899	ENSGALG00000003689	ENSDARG00000056600	Papss2	PAPSS2	papss2b	NA	NA	NA	NA	NA	NA	0.243972	1.49488e-06	3.20552e-06	0.16792	1.18459e-05	1.92352e-05	0.268879	6.64858e-07	1.64071e-06	NA	NA	NA	NA	NA	NA	0.0854768	0.0508615	0.0564025	0.0147289	0.0477532	0.0951066	0.0531154	0.0479848	0.0700505	0.0415691	0.03905	0.0156812	0.0338296	0.00208923	0.0348129	0.0127487	0.0122409	0.0123085	0.0180587	0.0661377	0.082914	0.25563	0.185438	0.110887	0.0679927	0.196853	0.0895864	0.0477187	0.166478	0.171074	0.125812	0.103213
Zebrafish-specific	ENSMUSG00000003166	ENSGALG00000005891	ENSDARG00000042962	Dgcr2	DGCR2	dgcr2	0.210299	1.77588e-17	6.57567e-17	0.201509	3.8389e-07	1.59093e-06	0.236158	1.49887e-06	3.21337e-06	0.166269	7.6065e-45	3.40359e-44	0.194154	1.44833e-07	3.73203e-07	NA	NA	NA	NA	NA	NA	0.151466	0.0493858	0.0731678	0.144467	0.166496	0.209261	0.176815	0.163465	0.140688	0.104756	0.11309	0.129971	0.116377	0.00449395	0.00198486	0.00176468	0.0017658	0.00322978	0.00318131	0.180164	0.208661	0.16132	0.153716	0.120768	0.105139	0.112558	0.128985	0.100421	0.15167	0.168112	0.117898	0.146273
Zebrafish-specific	ENSMUSG00000078584	ENSGALG00000004800	ENSDARG00000071211	AU022252	C21H1orf50	zgc:112255	0.181772	4.32964e-11	1.22768e-10	NA	NA	NA	0.219815	1.50426e-06	3.22423e-06	0.333093	2.29933e-08	4.29178e-08	0.195971	0.000148208	0.000298544	NA	NA	NA	NA	NA	NA	0.0970789	0.0217623	0.0794363	0.105044	0.125174	0.158142	0.161367	0.138102	0.162006	0.0452306	0.089352	0.071251	0.0632284	0.068532	0.0737579	0.0823467	0.0869808	0.0811009	0.0838924	0.0780233	0.138238	0.187874	0.148278	0.146174	0.411349	0.383473	0.312103	0.235931	0.0847057	0.110649	0.119062	0.113424
Zebrafish-specific	ENSMUSG00000075593	NA	ENSDARG00000079712	Gal3st4	NA	gal3st4	NA	NA	NA	NA	NA	NA	0.174412	1.56157e-06	3.34566e-06	0.160216	1.07407e-42	4.63379e-42	0.126221	0.000179187	0.000357525	NA	NA	NA	NA	NA	NA	0	0	0.00101838	0	0	0	0.000940648	0	0.000957898	0	0	0	0	NA	NA	NA	NA	NA	NA	0.119136	0.0667069	0.03253	0.09549	0.0760597	0.0292757	0.0369912	0.0528666	0.0310501	0.0758723	0.115688	0.0584626	0.0876803
Zebrafish-specific	ENSMUSG00000047446	ENSGALG00000027757	ENSDARG00000099918	Arl4a	ARL4A	arl4aa	0.38097	7.41555e-107	1.12109e-105	NA	NA	NA	0.331834	1.56271e-06	3.34737e-06	0.296039	1.99465e-14	4.66174e-14	0.523476	2.23101e-09	6.43001e-09	NA	NA	NA	NA	NA	NA	0.166267	0.456461	0.250726	0.21249	0.166953	0.188141	0.19119	0.197235	0.13835	0.141406	0.196914	0.295295	0.134274	0.0422057	0.0888325	0.0337696	0.0295156	0.032661	0.0719063	0.160378	0.0516464	0.0219579	0.0693613	0.130529	0.0918373	0.0301789	0.0371339	0.304258	0.102885	0.156741	0.115194	0.236057
Zebrafish-specific	ENSMUSG00000029440	ENSGALG00000004352	ENSDARG00000006300	Psmd9	PSMD9	psmd9	0.264735	1.5046e-10	4.14334e-10	NA	NA	NA	0.224333	1.74677e-06	3.73124e-06	0.318584	2.34324e-18	6.22665e-18	0.279249	5.12505e-11	1.63317e-10	0.181522	2.33013e-05	4.08566e-05	NA	NA	NA	0.126452	0.0564687	0.107594	0.229434	0.242717	0.202768	0.160038	0.16242	0.218521	0.155633	0.161326	0.221669	0.170158	0.280499	0.311551	0.289946	0.286037	0.266898	0.289694	0.120716	0.130091	0.204389	0.231776	0.204778	0.26115	0.260145	0.29033	0.343661	0.188212	0.177386	0.174637	0.177552
Zebrafish-specific	ENSMUSG00000026248	ENSGALG00000003067	ENSDARG00000094277	Mrpl44	MRPL44	mrpl44	NA	NA	NA	NA	NA	NA	0.198131	1.79945e-06	3.83885e-06	0.196419	1.15356e-06	1.97865e-06	0.208718	0.000132854	0.000268734	NA	NA	NA	0.607278	2.06219e-19	6.85374e-19	0.0734205	0.0374466	0.0972567	0.204496	0.130158	0.090317	0.115531	0.0933044	0.192561	0.0710428	0.118591	0.16386	0.0902675	0.325536	0.389825	0.460719	0.448215	0.517853	0.481009	0.0780672	0.0638279	0.156038	0.135103	0.127936	0.117332	0.152097	0.14088	0.175998	0.116262	0.104399	0.0997128	0.0890558
Zebrafish-specific	ENSMUSG00000025817	ENSGALG00000013967	ENSDARG00000078073	Nudt5	NUDT5	nudt5	0.351421	4.23975e-29	2.24763e-28	NA	NA	NA	0.44513	1.91667e-06	4.08456e-06	0.294989	8.59743e-05	0.000132653	0.32509	1.64847e-09	4.78384e-09	0.183774	1.21132e-15	3.35619e-15	NA	NA	NA	0.205078	0.0565668	0.0737483	0.317915	0.280202	0.225916	0.22947	0.21183	0.31993	0.171711	0.190797	0.23792	0.1989	0.166029	0.167011	0.190666	0.226398	0.226107	0.15447	0.174182	0.143758	0.169847	0.375803	0.432323	0.152025	0.324451	0.279086	0.335732	0.25498	0.359531	0.335763	0.343934
Zebrafish-specific	ENSMUSG00000041220	ENSGALG00000012131	ENSDARG00000004402	Elovl6	ELOVL6	elovl6	0.103045	0.000519329	0.000868966	NA	NA	NA	0.194913	2.13309e-06	4.53321e-06	0.125335	1.34812e-11	2.85976e-11	0.15026	0.000336904	0.000649844	NA	NA	NA	0.422428	1.17171e-05	2.13256e-05	0.0480304	0.0684547	0.0331311	0.0464638	0.0774072	0.0830984	0.052855	0.0806611	0.0844111	0.0631117	0.0601935	0.041891	0.0485425	0.168837	0.0811882	0.168795	0.14614	0.194099	0.253198	0.115593	0.0882943	0.0752472	0.0672751	0.0747445	0.152454	0.0699067	0.0854646	0.108512	0.0675655	0.0496692	0.0752465	0.0694443
Zebrafish-specific	ENSMUSG00000085793	ENSGALG00000020419	ENSDARG00000070833	Lin52	LIN52	lin52	NA	NA	NA	NA	NA	NA	0.422075	2.94692e-06	6.19821e-06	0.496904	6.25603e-54	3.15209e-53	0.459705	2.22528e-35	1.52247e-34	NA	NA	NA	NA	NA	NA	0.0769484	0.0497694	0.0226144	0.0797103	0.0923786	0.0711272	0.0786619	0.075084	0.080084	0.0794954	0.0814282	0.0797241	0.0771377	0.0696679	0.0839417	0.130998	0.137641	0.123446	0.0809341	0.172041	0.221369	0.107665	0.165158	0.280555	0.0868306	0.123789	0.221589	0.472415	0.116758	0.122965	0.247628	0.299124
Zebrafish-specific	ENSMUSG00000000959	NA	ENSDARG00000069313	Oxa1l	NA	oxa1l	0.409724	5.79996e-18	2.19142e-17	NA	NA	NA	0.145238	3.16331e-06	6.63937e-06	0.194873	2.03032e-12	4.44742e-12	0.144691	3.15933e-09	9.02227e-09	NA	NA	NA	NA	NA	NA	0.142051	0.0952824	0.124896	0.231795	0.283069	0.279039	0.400338	0.293948	0.516338	0.1716	0.241709	0.267032	0.178733	NA	NA	NA	NA	NA	NA	0.0484549	0.0676944	0.130092	0.0969961	0.0693652	0.0717314	0.157446	0.139878	0.121492	0.0641341	0.0782429	0.0662539	0.0666684
Zebrafish-specific	NA	NA	ENSDARG00000105412	NA	NA	si:ch211-276i12.11	NA	NA	NA	NA	NA	NA	0.278896	3.17556e-06	6.66228e-06	0.294199	1.0254e-32	3.75956e-32	0.28563	1.45048e-18	6.32243e-18	NA	NA	NA	NA	NA	NA	NA	NA	NA	NA	NA	NA	NA	NA	NA	NA	NA	NA	NA	NA	NA	NA	NA	NA	NA	0.0935197	0.108867	0.0671262	0.199407	0.180229	0.0842156	0.142788	0.139027	0.292905	0.0921836	0.0753303	0.121655	0.159853
Zebrafish-specific	ENSMUSG00000026457	ENSGALG00000000094	ENSDARG00000042717	Adipor1	ADIPOR1	adipor1b	0.387962	1.9064e-05	3.6648e-05	0.61832	1.28279e-05	4.32238e-05	0.42334	3.61019e-06	7.5409e-06	0.242469	3.27801e-11	6.86881e-11	0.288137	6.1831e-05	0.000129256	NA	NA	NA	NA	NA	NA	0.577743	0.414894	0.55944	0.514356	0.549046	0.755616	0.700063	0.680575	0.60583	0.44349	0.543837	0.501833	0.502977	0.0431547	0.0280767	0.0456678	0.0412099	0.0577199	0.0534643	0.186872	0.109243	0.140808	0.30022	0.246803	0.133127	0.246275	0.251742	0.182735	0.240466	0.234305	0.213967	0.177877
Zebrafish-specific	ENSMUSG00000019851	ENSGALG00000027536	ENSDARG00000063572	Perp	PERP1	perp	NA	NA	NA	NA	NA	NA	0.714892	3.67011e-06	7.66127e-06	0.579331	2.87191e-50	1.37367e-49	0.606334	1.57532e-29	9.52569e-29	NA	NA	NA	NA	NA	NA	0.0413481	0.0656131	0.0592421	0.0270987	0.0512683	0.030691	0.0589496	0.0682594	0.0404738	0.0638137	0.0435021	0.0244279	0.0335904	0	0.00177282	0.00226326	0.00384032	0.00622124	0.00779586	0.331641	0.259378	0.465983	0.552066	0.360947	0.40916	0.48636	0.460663	0.255199	0.599023	0.441491	0.1282	0.148659
Zebrafish-specific	ENSMUSG00000033392	ENSGALG00000032647	ENSDARG00000020345	Clasp2	CLASP2	clasp2	NA	NA	NA	0.330991	2.03234e-15	1.69227e-14	0.217968	3.72247e-06	7.76408e-06	0.168474	1.45384e-49	6.90345e-49	0.163768	2.20512e-05	4.82327e-05	0.164829	2.27689e-65	1.4981e-64	0.510388	8.80815e-67	6.57505e-66	0.300212	0.340968	0.0966359	0.109283	0.185494	0.365218	0.336816	0.369265	0.297747	0.178909	0.188283	0.121499	0.199507	0.29328	0.148212	0.2177	0.246463	0.165613	0.105052	0.169346	0.156035	0.107225	0.125454	0.109954	0.117398	0.0746767	0.0604122	0.0706074	0.140724	0.113935	0.119165	0.121603
Zebrafish-specific	ENSMUSG00000027167	ENSGALG00000012127	ENSDARG00000008852	Elp4	ELP4	elp4	0.217689	6.28939e-10	1.67078e-09	0.290207	1.31272e-05	4.41391e-05	0.13304	3.83976e-06	8.00371e-06	0.125888	1.72464e-12	3.78655e-12	0.129802	9.69086e-09	2.68509e-08	0.150303	1.87802e-55	1.10745e-54	0.24794	2.31457e-15	6.74219e-15	0.135095	0.0561322	0.0634082	0.143501	0.178322	0.0996033	0.129869	0.147249	0.233657	0.187259	0.118142	0.151351	0.140043	0.157035	0.0765237	0.14516	0.178029	0.1394	0.0866356	0.0237457	0.0157487	0.0851225	0.0610309	0.0419256	0.0414634	0.162781	0.061188	0.0638963	0.0501396	0.0525891	0.0354811	0.0356701
Zebrafish-specific	ENSMUSG00000059811	ENSGALG00000037289	ENSDARG00000057719	Atl2	ATL2	atl2	0.110128	0.000334593	0.000569841	NA	NA	NA	0.16151	4.08224e-06	8.49321e-06	0.168997	9.58609e-13	2.12652e-12	0.157936	2.1617e-07	5.51593e-07	NA	NA	NA	NA	NA	NA	0.0621808	0.0712132	0.0937637	0.0782854	0.0495701	0.0522511	0.0757129	0.0867294	0.0626383	0.0615364	0.113734	0.101673	0.0607202	0.0510769	0.0514508	0.0670626	0.0493539	0.0527281	0.0385446	0.0507468	0.0455064	0.149393	0.0853272	0.0736532	0.0418673	0.170557	0.0956346	0.130186	0.0865491	0.122919	0.0616127	0.0631861
Zebrafish-specific	NA	NA	ENSDARG00000074508	NA	NA	si:dkey-28e7.3	NA	NA	NA	NA	NA	NA	0.251331	4.35309e-06	9.03416e-06	0.140881	4.11987e-54	2.07879e-53	0.153326	3.16603e-05	6.8006e-05	NA	NA	NA	NA	NA	NA	NA	NA	NA	NA	NA	NA	NA	NA	NA	NA	NA	NA	NA	NA	NA	NA	NA	NA	NA	0.147114	0.133652	0.112759	0.074584	0.0633076	0.131367	0.0553115	0.0689449	0.0360119	0.136484	0.122606	0.11211	0.127928
Zebrafish-specific	ENSMUSG00000018923	NA	ENSDARG00000086416	Med11	NA	med11	NA	NA	NA	NA	NA	NA	0.287244	4.51644e-06	9.35374e-06	0.280292	1.60329e-06	2.73258e-06	0.292937	6.2236e-10	1.86131e-09	NA	NA	NA	NA	NA	NA	0.0599056	0.0325706	0.0697809	0.0914712	0.0888572	0.0604408	0.0647964	0.0864884	0.115941	0.0426401	0.0748452	0.0978714	0.0616723	NA	NA	NA	NA	NA	NA	0.16673	0.19405	0.210547	0.344215	0.312418	0.141444	0.26529	0.247763	0.3591	0.275326	0.220927	0.290731	0.299854
Zebrafish-specific	ENSMUSG00000025006	ENSGALG00000038722	ENSDARG00000103435	Sorbs1	SORBS1	sorbs1	NA	NA	NA	NA	NA	NA	0.279078	4.58097e-06	9.47758e-06	0.133336	5.05715e-11	1.05274e-10	0.286296	8.01287e-08	2.09542e-07	NA	NA	NA	NA	NA	NA	0.00233287	0.00409724	0.0019518	0.000813458	0.0018613	0.00587681	0.00459842	0.00224664	0.00271596	0.00209144	0.00652103	0.00659035	0.00125497	0.0103487	0.00296419	0.00327206	0.00966101	0.00536819	0.00538037	0.115477	0.17271	0.243013	0.241712	0.222772	0.048004	0.0713373	0.0826906	0.110467	0.170033	0.203005	0.157045	0.176059
Zebrafish-specific	ENSMUSG00000038072	ENSGALG00000006233	ENSDARG00000063636	Galnt11	GALNT11	galnt11	0.171533	7.59267e-08	1.76492e-07	NA	NA	NA	0.180141	4.6246e-06	9.56191e-06	0.124951	1.40877e-18	3.76547e-18	0.179138	1.39678e-05	3.10071e-05	NA	NA	NA	NA	NA	NA	0.115112	0.123246	0.178307	0.181915	0.140052	0.139399	0.118364	0.106734	0.126337	0.100261	0.096018	0.148098	0.0830979	0.0106378	0.0133789	0.0100083	0.00912336	0.00793351	0.00965078	0.0895212	0.0333606	0.0691166	0.125735	0.0968182	0.0920893	0.101293	0.0828038	0.0701366	0.167542	0.146299	0.0943439	0.0746727
Zebrafish-specific	ENSMUSG00000000346	NA	ENSDARG00000007867	Dazap2	NA	dazap2	0.370789	3.4973e-29	1.86141e-28	NA	NA	NA	0.29682	4.86736e-06	1.00451e-05	0.234194	3.41418e-35	1.30334e-34	0.252048	9.3009e-07	2.26578e-06	NA	NA	NA	NA	NA	NA	0.416183	0.238026	0.223406	0.291245	0.428618	0.486337	0.428006	0.467808	0.539385	0.541028	0.562331	0.441826	0.507197	NA	NA	NA	NA	NA	NA	0.240559	0.239082	0.27615	0.210936	0.289566	0.270926	0.269473	0.219603	0.193045	0.241247	0.273539	0.152721	0.209478
Zebrafish-specific	ENSMUSG00000006127	ENSGALG00000002739	ENSDARG00000099563	Inpp5k	INPP5K	inpp5ka	0.14017	4.92348e-08	1.15879e-07	NA	NA	NA	0.155371	4.98461e-06	1.02808e-05	0.141915	1.94493e-23	5.84094e-23	0.144136	6.9671e-06	1.58814e-05	NA	NA	NA	0.697219	1.5421e-94	1.47335e-93	0.0960475	0.0477315	0.0259346	0.0278769	0.070305	0.109616	0.107925	0.11991	0.144946	0.120953	0.0904323	0.0756699	0.124542	0.649736	0.539118	0.758601	0.520142	0.368178	0.310487	0.108427	0.108276	0.0977191	0.0713227	0.0595643	0.119008	0.0967716	0.0678088	0.0591248	0.101901	0.109659	0.049832	0.0720018
Zebrafish-specific	ENSMUSG00000024644	ENSGALG00000019514	ENSDARG00000003931	Cndp2	CNDP2	cndp2	NA	NA	NA	NA	NA	NA	0.165605	5.12376e-06	1.05569e-05	0.180272	1.96592e-10	3.99865e-10	0.256058	2.62558e-09	7.52688e-09	NA	NA	NA	0.260223	7.11209e-32	3.21773e-31	0.168484	0.0745769	0.148191	0.472298	0.40068	0.217849	0.185213	0.147138	0.336627	0.170952	0.277385	0.441341	0.297073	0.189662	0.224395	0.153835	0.143298	0.104076	0.101692	0.0559182	0.0338477	0.0274172	0.134099	0.134431	0.0294245	0.0533195	0.0979323	0.173949	0.0708078	0.0537217	0.0895499	0.115013
Zebrafish-specific	ENSMUSG00000021485	ENSGALG00000046263	ENSDARG00000098350	Mxd3	MXD3	mxd3	NA	NA	NA	NA	NA	NA	0.273799	5.30073e-06	1.09125e-05	0.302303	5.19246e-61	2.8477e-60	0.268817	1.76334e-30	1.08732e-29	NA	NA	NA	NA	NA	NA	0	0	0	0	0	0	0.00948552	0	0.00839176	0	0	0	0	0.000830006	0	0.0298284	0.0158	0.0249622	0.00289013	0.0699243	0.122955	0.0114261	0.0267065	0.0516801	0.0490785	0.0437222	0.02371	0.226898	0.0208638	0.0506577	0.0379758	0.0940942
Zebrafish-specific	ENSMUSG00000030291	ENSGALG00000027435	ENSDARG00000026839	Med21	MED21	med21	0.559015	8.13142e-16	2.83963e-15	NA	NA	NA	0.196489	5.39928e-06	1.11085e-05	0.216857	5.99871e-12	1.28922e-11	0.196173	2.37952e-09	6.84476e-09	0.138507	4.99415e-08	1.0154e-07	0.502652	1.21504e-15	3.5713e-15	0.332257	0.20884	0.249889	0.494408	0.460962	0.426715	0.458677	0.396884	0.643872	0.292639	0.432999	0.440646	0.366193	0.259189	0.213298	0.199325	0.210526	0.191004	0.230606	0.0989179	0.110789	0.144613	0.134957	0.149298	0.156124	0.199551	0.181197	0.228115	0.12023	0.122809	0.166465	0.132922
Zebrafish-specific	ENSMUSG00000055114	ENSGALG00000036418	ENSDARG00000013976	Anxa13	ANXA13	anxa13	NA	NA	NA	NA	NA	NA	1.18402	5.40371e-06	1.11153e-05	1.01409	5.73584e-41	2.4062e-40	0.877616	6.93719e-21	3.28888e-20	NA	NA	NA	NA	NA	NA	0	0	0	0	0	0	0	0	0	0	0	0	0	0.00149516	0.00158548	0.000776663	0.00472442	0.00131645	0.000783033	0.764934	0.509711	1.06323	1.20854	0.904648	1.12912	1.23877	1.20671	0.794772	0.978452	0.945692	0.602184	0.658709
Zebrafish-specific	ENSMUSG00000027122	ENSGALG00000012139	ENSDARG00000001210	Arl14ep	ARL14EP	arl14ep	NA	NA	NA	NA	NA	NA	0.184969	6.02469e-06	1.23647e-05	0.272919	6.20053e-38	2.47998e-37	0.281282	3.84692e-13	1.35426e-12	NA	NA	NA	0.30861	1.63914e-05	2.95283e-05	0.141042	0.0933901	0.15312	0.258459	0.167725	0.139635	0.165822	0.22846	0.228488	0.106246	0.170652	0.225091	0.103123	0.099119	0.0822881	0.0886999	0.094652	0.0843174	0.0889287	0.0922957	0.112968	0.0531777	0.159707	0.148222	0.0917173	0.146764	0.139957	0.326511	0.11989	0.104149	0.128213	0.160619
Zebrafish-specific	ENSMUSG00000032601	ENSGALG00000007023	ENSDARG00000033184	Prkar2a	PRKAR2A	prkar2aa	0.358893	9.06645e-05	0.000164093	NA	NA	NA	0.285705	6.06848e-06	1.24469e-05	0.207456	8.7253e-14	1.99907e-13	0.250587	3.68289e-08	9.80853e-08	NA	NA	NA	0.151896	4.84907e-05	8.42689e-05	0.16641	0.133477	0.248421	0.388966	0.22164	0.244164	0.200063	0.241588	0.146005	0.096292	0.151788	0.24278	0.13562	0.0702808	0.0979471	0.10351	0.0843207	0.109912	0.123585	0.201876	0.142867	0.17116	0.226287	0.17403	0.165959	0.188219	0.17171	0.213704	0.19982	0.177217	0.126587	0.119522
Zebrafish-specific	ENSMUSG00000056305	NA	ENSDARG00000041908	Usp39	NA	usp39	0.212056	0.000179254	0.000314774	NA	NA	NA	0.138254	6.11409e-06	1.25379e-05	0.145176	3.65055e-13	8.20591e-13	0.167127	5.24177e-08	1.38687e-07	NA	NA	NA	NA	NA	NA	0.0482504	0.0371679	0.146798	0.188478	0.126977	0.0712959	0.0677844	0.0849309	0.116601	0.06198	0.124351	0.183255	0.0828546	NA	NA	NA	NA	NA	NA	0.037746	0.0506367	0.0438015	0.0618107	0.0709124	0.113519	0.101873	0.111369	0.122641	0.056464	0.0629271	0.04871	0.0519002
Zebrafish-specific	ENSMUSG00000026923	ENSGALG00000002375	ENSDARG00000103554	Notch1	NOTCH1	notch1a	0.419165	1.66482e-14	5.50548e-14	NA	NA	NA	0.223473	6.1376e-06	1.25835e-05	0.275038	2.24409e-29	7.71476e-29	0.297949	5.9614e-05	0.000124783	NA	NA	NA	0.790617	5.74771e-246	1.19251e-244	0.300263	0.365192	0.466351	0.27861	0.326304	0.475085	0.444828	0.39266	0.370548	0.130556	0.196441	0.156736	0.172749	0.765593	0.667713	0.64878	0.457989	0.307973	0.190715	0.0597108	0.0250691	0.0258258	0.13178	0.109742	0.0572569	0.0911449	0.10317	0.233085	0.0800871	0.0878978	0.0724661	0.0773617
Zebrafish-specific	ENSMUSG00000021115	ENSGALG00000011116	ENSDARG00000018006	Vrk1	VRK1	vrk1	NA	NA	NA	NA	NA	NA	0.254559	6.75575e-06	1.38028e-05	0.303392	2.1774e-44	9.65223e-44	0.461706	4.71641e-27	2.66859e-26	NA	NA	NA	0.108116	2.78443e-06	5.2931e-06	0.041866	0.0498655	0.0254376	0.0807595	0.0768928	0.0557989	0.0572601	0.0572042	0.0875047	0.0426495	0.0760171	0.0830935	0.0706615	0.0317677	0.0258209	0.0844646	0.040136	0.0684732	0.0419225	0.073287	0.037197	0.0391431	0.0898399	0.15152	0.0400738	0.0678612	0.0809592	0.273261	0.0730423	0.0639551	0.0815625	0.142703
Zebrafish-specific	NA	NA	ENSDARG00000092787	NA	NA	si:dkey-88p24.11	NA	NA	NA	NA	NA	NA	0.257255	7.00952e-06	1.43037e-05	0.372189	6.47996e-17	1.63995e-16	0.261802	0.000136693	0.000276441	NA	NA	NA	NA	NA	NA	NA	NA	NA	NA	NA	NA	NA	NA	NA	NA	NA	NA	NA	NA	NA	NA	NA	NA	NA	0.143613	0.141489	0.186413	0.251815	0.237288	0.167925	0.305599	0.334429	0.357565	0.13837	0.114276	0.161359	0.183809
Zebrafish-specific	ENSMUSG00000039224	NA	ENSDARG00000020573	D1Pas1	NA	ddx3a	NA	NA	NA	NA	NA	NA	0.431622	7.24971e-06	1.47818e-05	0.340362	7.61944e-45	3.40793e-44	0.325207	1.61329e-06	3.86113e-06	NA	NA	NA	NA	NA	NA	0	0	0	0	0	0	0	0	0	0	0	0	0	NA	NA	NA	NA	NA	NA	0.309861	0.327142	0.509054	0.187864	0.159635	0.162581	0.393412	0.186182	0.169603	0.193316	0.215223	0.106234	0.15602
Zebrafish-specific	ENSMUSG00000027660	ENSGALG00000009356	ENSDARG00000022904	Skil	SKIL	skilb	0.270149	1.76167e-60	1.65237e-59	0.226629	1.93956e-09	1.03199e-08	0.201587	8.19987e-06	1.66478e-05	0.182516	2.14752e-34	8.08891e-34	0.162204	3.04636e-06	7.12191e-06	NA	NA	NA	NA	NA	NA	0.0895744	0.28125	0.271076	0.0994155	0.0793018	0.178556	0.186993	0.182547	0.214497	0.118568	0.161499	0.175556	0.0970072	0.0540919	0.106913	0.075795	0.0715086	0.0644563	0.0731829	0.104373	0.0906326	0.0607277	0.0412457	0.0891585	0.148683	0.0788363	0.0919306	0.031577	0.117174	0.0706719	0.0575758	0.0389362
Zebrafish-specific	NA	NA	ENSDARG00000093999	NA	NA	CU914564.1	NA	NA	NA	NA	NA	NA	0.221622	8.73537e-06	1.76919e-05	0.199823	2.1313e-06	3.60204e-06	0.220071	1.94049e-07	4.96324e-07	NA	NA	NA	NA	NA	NA	NA	NA	NA	NA	NA	NA	NA	NA	NA	NA	NA	NA	NA	NA	NA	NA	NA	NA	NA	0.0863504	0.0619208	0.177967	0.108074	0.0926322	0.0682347	0.192797	0.137131	0.14135	0.080996	0.0794734	0.0742118	0.0841017
Zebrafish-specific	ENSMUSG00000061838	ENSGALG00000007652	ENSDARG00000044914	Suclg2	SUCLG2	suclg2	0.34924	7.3099e-23	3.23885e-22	NA	NA	NA	0.157334	8.81635e-06	1.78451e-05	0.14621	1.01364e-07	1.83161e-07	0.158757	0.000217563	0.000429142	0.117066	9.047e-11	2.08419e-10	NA	NA	NA	0.122581	0.0517073	0.0301172	0.182772	0.282441	0.263828	0.222483	0.157903	0.359031	0.175936	0.142631	0.190988	0.192533	0.0649202	0.101363	0.117935	0.113935	0.108526	0.0740338	0.0396854	0.015273	0.0581111	0.114073	0.100878	0.0306954	0.0896139	0.0974433	0.117933	0.0654054	0.0866411	0.067901	0.0725326
Zebrafish-specific	ENSMUSG00000017831	ENSGALG00000011272	ENSDARG00000007257	Rab5a	RAB5A	rab5ab	0.407844	5.8067e-25	2.74677e-24	NA	NA	NA	0.230423	9.05939e-06	1.83259e-05	0.195325	1.88589e-06	3.2007e-06	0.163862	0.000113875	0.000231553	0.23872	8.7062e-24	2.97755e-23	0.79911	2.43207e-05	4.31966e-05	0.449237	0.546239	0.648553	0.612866	0.420666	0.463707	0.466564	0.51146	0.556058	0.564717	0.669959	0.759234	0.56551	0.484307	0.481	0.677733	0.635813	0.573982	0.442361	0.151184	0.0864815	0.177432	0.134657	0.112663	0.292085	0.255413	0.195107	0.191416	0.117364	0.125869	0.113324	0.0873146
Zebrafish-specific	ENSMUSG00000047843	ENSGALG00000041914	ENSDARG00000086332	Bri3	BRI3	bri3	0.71047	9.59257e-27	4.76815e-26	NA	NA	NA	0.223889	1.10405e-05	2.21809e-05	0.17182	1.07423e-27	3.5542e-27	0.183048	0.000353941	0.000681213	NA	NA	NA	1.56318	1.70093e-46	9.83498e-46	0.967243	0.536791	0.973879	1.12669	1.08262	1.27163	1.05602	1.20005	0.863555	0.677748	0.93001	1.01879	0.668255	1.11658	0.835834	1.36382	1.10032	1.44316	1.43146	0.11237	0.0902684	0.0928566	0.100515	0.101488	0.120954	0.0895562	0.0993689	0.0782034	0.120544	0.100549	0.0602312	0.104687
Zebrafish-specific	ENSMUSG00000009079	ENSGALG00000008149	ENSDARG00000020465	Ewsr1	EWSR1	ewsr1b	0.610083	3.68978e-08	8.77353e-08	NA	NA	NA	0.823123	1.10597e-05	2.22148e-05	0.657413	5.06775e-32	1.83494e-31	0.627981	7.98534e-08	2.08935e-07	0.186474	1.03762e-44	5.29785e-44	NA	NA	NA	0.679756	0.553245	0.594173	0.9326	0.906327	0.74611	0.808051	0.766966	0.922998	0.884929	0.943721	1.02867	0.849475	0.180511	0.321433	0.276701	0.214125	0.225098	0.158979	0.529118	0.634192	0.429548	0.501256	0.601182	0.542565	0.453146	0.442041	0.869034	0.324468	0.268009	0.2399	0.358535
Zebrafish-specific	ENSMUSG00000034274	ENSGALG00000029223	ENSDARG00000038290	Thoc5	THOC5	thoc5	NA	NA	NA	NA	NA	NA	0.116212	1.17554e-05	2.3584e-05	0.121714	5.7222e-09	1.0956e-08	0.140632	4.4643e-08	1.18408e-07	0.163013	8.30349e-28	3.12022e-27	NA	NA	NA	0.0572981	0.0537488	0.109188	0.20573	0.125961	0.103913	0.0795407	0.0862381	0.102809	0.0591204	0.124131	0.144731	0.108718	0.152669	0.224312	0.240802	0.170097	0.206711	0.189093	0.0396236	0.0670818	0.0844439	0.0593864	0.0403098	0.0342346	0.0679226	0.0580713	0.094398	0.0532001	0.0372554	0.0503569	0.0511377
Zebrafish-specific	ENSMUSG00000038014	ENSGALG00000039316	ENSDARG00000075021	Fam120a	FAM120A	fam120a	NA	NA	NA	NA	NA	NA	0.28616	1.24984e-05	2.50294e-05	0.349849	1.4284e-47	6.62935e-47	0.252948	4.3772e-11	1.39946e-10	NA	NA	NA	0.141725	9.40306e-06	1.72512e-05	0.184502	0.16751	0.224833	0.334031	0.274294	0.437734	0.378562	0.422915	0.315751	0.106936	0.191357	0.196081	0.178323	0.0706035	0.0548457	0.073156	0.0592506	0.0601204	0.0416587	0.211015	0.0634037	0.214344	0.269163	0.131974	0.146514	0.223575	0.17632	0.10083	0.208311	0.182711	0.138405	0.132151
Zebrafish-specific	ENSMUSG00000004849	ENSGALG00000031292	ENSDARG00000056803	Ap1s1	AP1S1	ap1s1	NA	NA	NA	0.777926	2.30108e-15	1.9087e-14	0.190855	1.3553e-05	2.70545e-05	0.186308	1.30366e-07	2.34315e-07	0.225696	8.20314e-09	2.28663e-08	NA	NA	NA	NA	NA	NA	0.191323	0.195322	0.294177	0.622127	0.43217	0.432314	0.409577	0.322327	0.515296	0.211297	0.371507	0.641798	0.320001	0.102145	0.236949	0.282317	0.309563	0.203634	0.156857	0.0723401	0.122316	0.103757	0.0790187	0.0951876	0.163318	0.127186	0.150205	0.144907	0.0796502	0.0701958	0.0767947	0.0765492
Zebrafish-specific	ENSMUSG00000030283	ENSGALG00000013211	ENSDARG00000098221	St8sia1	ST8SIA1	st8sia1	NA	NA	NA	NA	NA	NA	0.225418	1.46832e-05	2.92407e-05	0.155663	3.79859e-13	8.52953e-13	0.190955	1.0906e-12	3.74136e-12	NA	NA	NA	NA	NA	NA	0.103075	0.0955275	0.0485642	0.0416799	0.110104	0.056064	0.102597	0.101403	0.0637397	0.0754298	0.0829697	0.0514305	0.0966382	0.00141255	0.00206607	0.00305365	0.000862493	0.00365587	0.0025777	0.127446	0.0743203	0.0878661	0.121729	0.151082	0.12905	0.104867	0.112364	0.130253	0.163682	0.137041	0.0671481	0.0898958
Zebrafish-specific	ENSMUSG00000066571	ENSGALG00000004949	ENSDARG00000105288	4931406P16Rik	KIAA0355	kiaa0355	0.137001	6.61292e-09	1.65412e-08	NA	NA	NA	0.189346	1.57184e-05	3.12275e-05	0.153371	4.88134e-18	1.27894e-17	0.13521	3.59395e-06	8.36975e-06	NA	NA	NA	NA	NA	NA	0.0517219	0.0795871	0.147735	0.104174	0.0904696	0.0898775	0.0884298	0.10086	0.128453	0.0308218	0.0704596	0.0488796	0.0457006	0.0166471	0.0134384	0.0163498	0.0120734	0.012887	0.0130847	0.0840466	0.0655845	0.0552738	0.0662594	0.0628098	0.0455054	0.0575646	0.0622949	0.0736751	0.0511363	0.092169	0.0414576	0.0606766
Zebrafish-specific	ENSMUSG00000032977	ENSGALG00000007513	ENSDARG00000071500	Fam207a	FAM207A	fam207a	NA	NA	NA	NA	NA	NA	0.169649	1.57823e-05	3.13482e-05	0.2142	2.33947e-13	5.30316e-13	0.230995	0.000143127	0.00028873	0.12548	0.00011355	0.000190403	NA	NA	NA	0.0628168	0.0616439	0.100789	0.22301	0.156106	0.106022	0.110347	0.133814	0.125118	0.094102	0.148212	0.198168	0.0869032	0.182906	0.283526	0.249446	0.239849	0.264983	0.274089	0.0767008	0.0647891	0.123315	0.105405	0.102527	0.0819621	0.173852	0.170648	0.172238	0.0521316	0.0680813	0.0845819	0.0659369
Zebrafish-specific	ENSMUSG00000038503	ENSGALG00000006403	ENSDARG00000063030	Mesd	mesd	mesd	0.462051	3.61986e-07	8.01055e-07	NA	NA	NA	0.203696	1.62974e-05	3.23394e-05	0.309567	1.67964e-35	6.43534e-35	0.233141	4.68977e-07	1.16894e-06	NA	NA	NA	NA	NA	NA	0.199032	0.125118	0.219339	0.490929	0.404057	0.332467	0.284662	0.283875	0.50572	0.31315	0.446425	0.549259	0.414403	0.26838	0.284726	0.391014	0.375454	0.408481	0.333146	0.0939196	0.0631757	0.196235	0.220838	0.167229	0.109448	0.24971	0.236422	0.32407	0.148942	0.127469	0.142751	0.152312
Zebrafish-specific	ENSMUSG00000028557	ENSGALG00000010539	ENSDARG00000010442	Rnf11	RNF11	rnf11a	NA	NA	NA	NA	NA	NA	0.12523	1.69459e-05	3.35794e-05	0.118625	1.45768e-17	3.76088e-17	0.128928	3.68748e-06	8.57931e-06	0.15535	6.01613e-11	1.39751e-10	0.384919	1.06594e-08	2.32017e-08	0.393342	0.245651	0.424674	0.483143	0.389877	0.660884	0.501834	0.549868	0.351325	0.287765	0.401793	0.368472	0.261574	0.251282	0.170333	0.245401	0.265996	0.235676	0.178713	0.0764603	0.0500416	0.0470251	0.0400337	0.0621433	0.101764	0.0786925	0.0770817	0.0437019	0.112232	0.12151	0.0450362	0.0763467
Zebrafish-specific	NA	NA	ENSDARG00000091932	NA	NA	si:ch73-25f10.6	NA	NA	NA	NA	NA	NA	0.187813	1.84045e-05	3.63402e-05	0.146337	4.21392e-16	1.03983e-15	0.178753	0.000288908	0.000561518	NA	NA	NA	NA	NA	NA	NA	NA	NA	NA	NA	NA	NA	NA	NA	NA	NA	NA	NA	NA	NA	NA	NA	NA	NA	0.114055	0.118062	0.115613	0.138296	0.0887147	0.121219	0.138869	0.134209	0.0999645	0.156636	0.158861	0.0739101	0.0901215
Zebrafish-specific	ENSMUSG00000041203	NA	ENSDARG00000104178	Trir	NA	trir	NA	NA	NA	NA	NA	NA	0.244422	1.95231e-05	3.84427e-05	0.22846	6.88712e-13	1.53136e-12	0.19588	1.64148e-07	4.21629e-07	NA	NA	NA	NA	NA	NA	0.538478	0.501477	0.733814	0.894761	0.856619	0.769279	0.709983	0.735056	0.789113	0.451263	0.632375	0.756394	0.48765	NA	NA	NA	NA	NA	NA	0.109579	0.0803797	0.130787	0.177125	0.203548	0.112783	0.14185	0.169088	0.260941	0.150495	0.139413	0.132686	0.136619
Zebrafish-specific	ENSMUSG00000038534	ENSGALG00000032149	ENSDARG00000012981	Osbpl7	OSBPL7	osbpl7	NA	NA	NA	NA	NA	NA	0.148486	1.95418e-05	3.84717e-05	0.128001	3.78567e-52	1.86699e-51	0.139198	9.73542e-06	2.19132e-05	NA	NA	NA	NA	NA	NA	0.0220696	0.0103248	0.0187845	0.0163997	0.0316065	0.0268403	0.0412304	0.0280779	0.0557639	0.0215148	0.0274015	0.0230908	0.0205176	0.00277919	0.00345119	0.00543057	0.00754882	0.00362471	0.00600553	0.102522	0.219287	0.0557075	0.0527206	0.04545	0.109924	0.0239313	0.0538646	0.0117024	0.084053	0.0725176	0.0645644	0.0489026
Zebrafish-specific	ENSMUSG00000067873	ENSGALG00000006410	ENSDARG00000056649	Htatsf1	HTATSF1	htatsf1	NA	NA	NA	0.307766	8.82215e-06	3.04753e-05	0.268479	2.05223e-05	4.03306e-05	0.287174	8.48516e-13	1.88389e-12	0.326665	1.98422e-10	6.11953e-10	NA	NA	NA	0.22748	1.13763e-06	2.21839e-06	0.188409	0.166306	0.184722	0.295617	0.316473	0.238183	0.19958	0.212701	0.237106	0.156262	0.156316	0.170206	0.172253	0.212808	0.203555	0.199171	0.171996	0.163195	0.19767	0.203573	0.175996	0.27099	0.240287	0.237705	0.146883	0.213825	0.259394	0.37566	0.182979	0.168123	0.218181	0.228655
Zebrafish-specific	ENSMUSG00000044966	ENSGALG00000008753	ENSDARG00000104749	Fbxo48	FBXO48	si:dkey-202b17.4	NA	NA	NA	NA	NA	NA	0.214569	2.69174e-05	5.23124e-05	0.178411	1.05321e-33	3.9317e-33	0.208477	6.94917e-09	1.94324e-08	NA	NA	NA	NA	NA	NA	0	0	0	0	0.00213748	0	0.000443187	0	0.000504933	0.00290909	0	0.00109806	0.000860239	0.0189444	0.014219	0.0161196	0.0279706	0.0234145	0.0212308	0.109039	0.0693526	0.0528601	0.0854011	0.161065	0.143097	0.0677009	0.0855583	0.0641015	0.136071	0.193697	0.070303	0.0811113
Zebrafish-specific	ENSMUSG00000002015	ENSGALG00000035236	ENSDARG00000044972	Bcap31	BCAP31	bcap31	0.507961	8.21168e-19	3.19184e-18	NA	NA	NA	0.384289	2.98291e-05	5.77689e-05	0.325263	3.11212e-08	5.77186e-08	0.406766	7.48504e-05	0.000155233	0.255143	7.9808e-26	2.87156e-25	NA	NA	NA	0.32751	0.23496	0.261948	0.44183	0.48923	0.36641	0.38478	0.33361	0.743237	0.481086	0.536502	0.571235	0.551164	1.01164	0.840854	0.976052	0.993294	1.09163	1.03708	0.114721	0.066021	0.205941	0.354885	0.19115	0.152161	0.24808	0.279937	0.259618	0.23504	0.247748	0.223645	0.174079
Zebrafish-specific	ENSMUSG00000066735	ENSGALG00000002501	ENSDARG00000043644	Vkorc1l1	VKORC1L1	vkorc1l1	NA	NA	NA	NA	NA	NA	0.364463	3.068e-05	5.93363e-05	0.307887	8.62245e-20	2.37872e-19	0.254895	1.77702e-08	4.84056e-08	NA	NA	NA	0.139992	2.54027e-06	4.85184e-06	0.0694949	0.0397338	0.0956349	0.142605	0.0943356	0.10003	0.110493	0.102837	0.0887357	0.0431933	0.0553567	0.0626869	0.0482132	0.0228978	0.0451599	0.0651714	0.063999	0.0631778	0.0630562	0.128427	0.0853707	0.177968	0.22941	0.203313	0.126512	0.235583	0.179553	0.291326	0.131317	0.116749	0.140562	0.130941
Zebrafish-specific	ENSMUSG00000027254	ENSGALG00000035587	ENSDARG00000059601	Map1a	MAP1A	map1aa	NA	NA	NA	NA	NA	NA	0.424852	3.23497e-05	6.24931e-05	0.22465	3.17659e-40	1.31938e-39	0.260359	4.21655e-11	1.34899e-10	NA	NA	NA	NA	NA	NA	0.0357181	0.0155773	0.0191188	0.0068867	0.0701442	0.0719329	0.0534449	0.0527139	0.0773158	0.0158318	0.0311142	0.0149743	0.0221527	0	0.000143148	0.000233063	0	0	0.000343086	0.176612	0.106169	0.173599	0.238484	0.183477	0.190003	0.184128	0.176716	0.104276	0.198952	0.191752	0.211994	0.199719
Zebrafish-specific	NA	NA	ENSDARG00000099309	NA	NA	si:zfos-169g10.3	NA	NA	NA	NA	NA	NA	0.307567	3.30766e-05	6.37988e-05	0.364669	1.01371e-26	3.28748e-26	0.308877	1.10923e-12	3.80121e-12	NA	NA	NA	NA	NA	NA	NA	NA	NA	NA	NA	NA	NA	NA	NA	NA	NA	NA	NA	NA	NA	NA	NA	NA	NA	0.138664	0.107656	0.106596	0.290429	0.267737	0.153376	0.215718	0.266373	0.400635	0.204018	0.16968	0.285228	0.209107
Zebrafish-specific	ENSMUSG00000025521	ENSGALG00000009528	ENSDARG00000037484	Tmem192	TMEM192	tmem192	0.356249	1.32333e-36	8.34639e-36	NA	NA	NA	0.198677	3.52896e-05	6.79886e-05	0.191925	4.52298e-15	1.07923e-14	0.179789	0.000321018	0.000620686	NA	NA	NA	NA	NA	NA	0.273506	0.087143	0.16967	0.294207	0.343201	0.364866	0.403241	0.445311	0.413914	0.250016	0.285759	0.332918	0.275862	0.0163872	0.00848328	0.0126865	0.0131814	0.0107463	0.0106432	0.0612513	0.038762	0.0784911	0.138982	0.108603	0.0353407	0.135031	0.124339	0.190709	0.0952009	0.0807103	0.083397	0.0887276
Zebrafish-specific	ENSMUSG00000022466	ENSGALG00000009743	ENSDARG00000087962	Rpap3	RPAP3	rpap3	NA	NA	NA	NA	NA	NA	0.109559	4.23069e-05	8.10861e-05	0.138114	4.06348e-11	8.48753e-11	0.147255	3.95449e-07	9.90515e-07	NA	NA	NA	0.324088	1.21882e-10	2.94191e-10	0.0841374	0.0762288	0.107232	0.161767	0.188692	0.122598	0.103573	0.0984047	0.127879	0.136621	0.288827	0.280338	0.227413	0.15048	0.137261	0.134672	0.117012	0.110066	0.1072	0.0290177	0.0339921	0.0960308	0.0462611	0.0515773	0.0393191	0.072364	0.0713174	0.108136	0.0454049	0.0408279	0.0470413	0.0439434
Zebrafish-specific	ENSMUSG00000019927	ENSGALG00000021213	ENSDARG00000029107	Ube2d1	UBE2D1	ube2d1a	0.244062	0.000149619	0.000264587	NA	NA	NA	0.206107	4.29346e-05	8.22576e-05	0.317382	3.42342e-25	1.07046e-24	0.221373	3.16678e-10	9.65595e-10	NA	NA	NA	NA	NA	NA	0.0758774	0.0503725	0.0654349	0.178354	0.145585	0.1503	0.159336	0.162338	0.232702	0.0882868	0.139074	0.146089	0.110109	0.168973	0.198751	0.211918	0.212825	0.216797	0.192114	0.0805198	0.117761	0.111708	0.158304	0.116742	0.164006	0.158047	0.165425	0.264089	0.0772422	0.060942	0.0970829	0.109888
Zebrafish-specific	ENSMUSG00000000399	ENSGALG00000017282	ENSDARG00000070723	Ndufa9	NDUFA9	ndufa9a	0.555608	1.37977e-19	5.50063e-19	NA	NA	NA	0.341511	4.34513e-05	8.31681e-05	0.375742	2.82237e-16	7.0041e-16	0.279467	7.67888e-07	1.88391e-06	NA	NA	NA	NA	NA	NA	0.243999	0.139627	0.156154	0.396597	0.431893	0.324527	0.318115	0.284642	0.623389	0.289683	0.380633	0.436976	0.397578	0.153976	0.220018	0.229174	0.21074	0.225805	0.178661	0.251226	0.306901	0.357323	0.40428	0.349432	0.321008	0.385614	0.417449	0.526899	0.393496	0.279501	0.295144	0.280789
Zebrafish-specific	ENSMUSG00000021177	ENSGALG00000010669	ENSDARG00000073866	Tdp1	TDP1	tdp1	NA	NA	NA	NA	NA	NA	0.101702	4.38716e-05	8.39564e-05	0.141065	3.60855e-26	1.15454e-25	0.120422	5.92265e-06	1.35645e-05	NA	NA	NA	NA	NA	NA	0.0326699	0.0228075	0.0251094	0.103936	0.085812	0.0725137	0.0765082	0.0580385	0.0852224	0.0372214	0.0491699	0.0810141	0.0510004	0.00304056	0.00490973	0.00673513	0.00698416	0.00547531	0.00379297	0.0218561	0.0220581	0.0269187	0.0499256	0.0413191	0.0403961	0.0332773	0.044889	0.107045	0.035769	0.0275242	0.0340762	0.039021
Zebrafish-specific	NA	NA	ENSDARG00000087186	NA	NA	si:ch211-232b12.5	NA	NA	NA	NA	NA	NA	0.177694	4.60264e-05	8.78614e-05	0.164586	1.47482e-09	2.90554e-09	0.123008	4.27812e-06	9.90587e-06	NA	NA	NA	NA	NA	NA	NA	NA	NA	NA	NA	NA	NA	NA	NA	NA	NA	NA	NA	NA	NA	NA	NA	NA	NA	0.112006	0.0844448	0.0633392	0.0966647	0.072986	0.112488	0.184694	0.0683122	0.119303	0.0488049	0.0775174	0.037463	0.0502496
Zebrafish-specific	ENSMUSG00000019864	ENSGALG00000015343	ENSDARG00000031366	Rtn4ip1	RTN4IP1	rtn4ip1	NA	NA	NA	NA	NA	NA	0.112247	4.6816e-05	8.93176e-05	0.142656	5.59714e-05	8.72731e-05	0.115222	1.2886e-06	3.10322e-06	NA	NA	NA	0.120716	6.94908e-10	1.61649e-09	0.0109018	0.00795945	0.00676572	0.0207579	0.0181268	0.0291439	0.0144321	0.0127234	0.0127618	0.0136455	0.0141313	0.0278945	0.0150414	0.0126761	0.0662858	0.0422582	0.0865113	0.0650157	0.0489183	0.0257217	0.047562	0.0718809	0.044782	0.0371569	0.0393379	0.0814226	0.0680378	0.0686231	0.0370029	0.0457835	0.0413121	0.0424811
Zebrafish-specific	ENSMUSG00000026335	ENSGALG00000015256	ENSDARG00000100170	Pam	PAM	pam	0.563872	2.47973e-109	3.84055e-108	NA	NA	NA	0.178725	5.11655e-05	9.72632e-05	0.107248	2.58469e-25	8.09647e-25	0.155612	8.13328e-05	0.000168136	NA	NA	NA	NA	NA	NA	0.285661	0.615585	0.653537	0.380378	0.286562	0.657714	0.619005	0.533865	0.493749	0.220592	0.403334	0.441627	0.372872	0.00398426	0.0192067	0.0163734	0.0193222	0.0178134	0.0252794	0.0910354	0.0633644	0.117821	0.129836	0.0965332	0.0992436	0.0989034	0.0852738	0.0531963	0.0965315	0.119108	0.0748495	0.0828708
Zebrafish-specific	ENSMUSG00000030697	NA	ENSDARG00000070570	Ppp4c	NA	ppp4ca	NA	NA	NA	NA	NA	NA	0.116395	5.63102e-05	0.000106678	0.110869	3.23347e-10	6.52362e-10	0.11771	2.04705e-05	4.4907e-05	NA	NA	NA	NA	NA	NA	0.310691	0.294323	0.402696	0.652328	0.448995	0.476497	0.47513	0.464005	0.61483	0.2974	0.422829	0.502206	0.31879	NA	NA	NA	NA	NA	NA	0.0321072	0.0200874	0.0553778	0.0585396	0.0556113	0.040398	0.0755968	0.0583493	0.0923648	0.0272454	0.0316956	0.0446348	0.0397578
Zebrafish-specific	ENSMUSG00000024101	ENSGALG00000012974	ENSDARG00000063457	Washc1	WASHC1	wash1	0.239835	1.51666e-15	5.22366e-15	NA	NA	NA	0.244995	6.09814e-05	0.0001152	0.183698	2.6015e-21	7.4435e-21	0.180905	5.75307e-07	1.42626e-06	NA	NA	NA	NA	NA	NA	0.0954761	0.0227462	0.0455209	0.175207	0.187452	0.16529	0.182847	0.151727	0.216671	0.121967	0.154385	0.209126	0.177401	0.0513116	0.0677363	0.0783245	0.0700355	0.0743597	0.0643203	0.124905	0.0301877	0.0929398	0.164802	0.116601	0.0888941	0.123232	0.114464	0.104779	0.105479	0.125776	0.0795546	0.0856072
Zebrafish-specific	NA	NA	ENSDARG00000017785	NA	NA	zgc:158689	NA	NA	NA	NA	NA	NA	0.182432	6.51883e-05	0.000122799	0.167543	3.71183e-27	1.21391e-26	0.128278	1.83162e-09	5.30737e-09	NA	NA	NA	NA	NA	NA	NA	NA	NA	NA	NA	NA	NA	NA	NA	NA	NA	NA	NA	NA	NA	NA	NA	NA	NA	0.0752984	0.0312715	0.0792829	0.103325	0.0722968	0.0532185	0.0456552	0.0716833	0.0515406	0.0634871	0.0800734	0.0620961	0.0475247
Zebrafish-specific	NA	NA	ENSDARG00000102051	NA	NA	mtbl	NA	NA	NA	NA	NA	NA	0.334192	6.6167e-05	0.000124572	0.209451	5.42921e-72	3.39123e-71	0.239661	8.32875e-06	1.88786e-05	NA	NA	NA	NA	NA	NA	NA	NA	NA	NA	NA	NA	NA	NA	NA	NA	NA	NA	NA	NA	NA	NA	NA	NA	NA	0.236358	0.457599	0.144846	0.113273	0.0613224	0.163434	0.0751266	0.102305	0.0316299	0.169542	0.169505	0.102712	0.092644
Zebrafish-specific	ENSMUSG00000022309	ENSGALG00000029983	ENSDARG00000030364	Angpt1	ANGPT1	angpt1	NA	NA	NA	NA	NA	NA	0.116789	7.08119e-05	0.000133067	0.100907	1.95073e-13	4.43444e-13	0.10083	0.00018113	0.000361029	NA	NA	NA	NA	NA	NA	0	0.00133256	0	0	0.001423	0.00182771	0.00107553	0.00130826	0.00549174	0	0	0	0.00218374	0	0.000312277	0.000231847	0.001272	0.00445799	0.00695836	0.0421538	0	0.0244956	0.0711602	0.0578168	0.0215155	0.0474748	0.039919	0.0366992	0.0524115	0.0479915	0.0650699	0.041618
Zebrafish-specific	ENSMUSG00000020635	ENSGALG00000016500	ENSDARG00000052625	Fkbp1b	FKBP1B	fkbp1b	NA	NA	NA	NA	NA	NA	0.567242	7.14126e-05	0.00013412	0.283229	1.86866e-05	3.00033e-05	0.385751	0.000373992	0.000717523	NA	NA	NA	0.225888	3.94493e-08	8.34013e-08	0.00842566	0.00420058	0.00276046	0.00361886	0.00369597	0.0160968	0.0154829	0.013375	0.0204808	0.0081204	0.0210416	0.00427686	0.00957334	0.0906821	0.0845151	0.073383	0.0846113	0.0639176	0.116838	0.320076	0.63268	0.218867	0.18846	0.27885	0.288318	0.227745	0.218948	0.294262	0.25408	0.204315	0.187919	0.248073
Zebrafish-specific	ENSMUSG00000030884	ENSGALG00000002490	ENSDARG00000071691	Uqcrc2	UQCRC2	uqcrc2b	0.6898	9.23348e-16	3.21981e-15	NA	NA	NA	0.232625	7.58813e-05	0.000142165	0.329695	3.61258e-08	6.67874e-08	0.269262	3.0804e-05	6.62549e-05	NA	NA	NA	0.773792	1.01763e-10	2.46613e-10	0.439116	0.329549	0.367311	0.736292	0.738193	0.569131	0.521122	0.420569	0.973754	0.527335	0.644624	0.724514	0.596965	0.342616	0.423261	0.537961	0.559209	0.572168	0.479888	0.192759	0.162263	0.297907	0.311395	0.278409	0.254852	0.333127	0.308995	0.395064	0.249442	0.236957	0.25251	0.208542
Zebrafish-specific	ENSMUSG00000024764	ENSGALG00000038219	ENSDARG00000024109	Naa40	NAA40	naa40	NA	NA	NA	NA	NA	NA	0.308484	7.75589e-05	0.000145118	0.215044	6.07002e-08	1.10908e-07	0.304063	1.75078e-05	3.85473e-05	0.226773	1.98262e-09	4.30024e-09	0.793035	1.09051e-09	2.50642e-09	0.0392766	0.0146539	0.0299395	0.053145	0.0456926	0.0548119	0.0621865	0.0505232	0.0477346	0.0402124	0.0400351	0.07214	0.0262627	0.475142	0.482366	0.509126	0.413728	0.438128	0.397744	0.117778	0.0655428	0.12641	0.189477	0.171701	0.110372	0.201792	0.175048	0.233394	0.105902	0.116726	0.113667	0.124221
Zebrafish-specific	ENSMUSG00000008301	ENSGALG00000014691	ENSDARG00000044298	Phax	PHAX	phax	0.422313	0.000185528	0.000325316	NA	NA	NA	0.283112	8.03032e-05	0.000149944	0.221499	2.47723e-10	5.02303e-10	0.268828	1.13289e-10	3.52494e-10	0.16836	3.32595e-05	5.77082e-05	0.77549	3.21907e-44	1.79746e-43	0.284435	0.229146	0.452441	0.615706	0.371428	0.327169	0.334375	0.310292	0.438698	0.29218	0.463826	0.519939	0.291731	0.430957	0.352599	0.303915	0.313715	0.266623	0.297521	0.123251	0.141544	0.0808046	0.159343	0.149769	0.142899	0.135995	0.144988	0.231469	0.142517	0.11453	0.152278	0.139744
Zebrafish-specific	ENSMUSG00000020514	ENSGALG00000003919	ENSDARG00000060798	Mrpl22	MRPL22	mrpl22	NA	NA	NA	NA	NA	NA	0.186878	8.72063e-05	0.00016244	0.219005	7.69962e-14	1.76562e-13	0.216537	2.76549e-06	6.49049e-06	0.135734	5.42185e-05	9.28247e-05	NA	NA	NA	0.0981253	0.0408447	0.13468	0.257051	0.207412	0.150317	0.163526	0.129678	0.251146	0.105682	0.13349	0.185953	0.152968	0.130531	0.165185	0.152861	0.144314	0.133875	0.138578	0.0710634	0.118463	0.131962	0.121559	0.114592	0.0514761	0.128373	0.127658	0.205875	0.0720697	0.0693506	0.0941147	0.082307
Zebrafish-specific	NA	NA	ENSDARG00000095007	NA	NA	LOC108179061	NA	NA	NA	NA	NA	NA	0.273853	8.73895e-05	0.000162751	0.209151	1.74173e-10	3.55369e-10	0.277365	5.40271e-13	1.88617e-12	NA	NA	NA	NA	NA	NA	NA	NA	NA	NA	NA	NA	NA	NA	NA	NA	NA	NA	NA	NA	NA	NA	NA	NA	NA	0.129586	0.126917	0.129827	0.170635	0.151083	0.131432	0.207053	0.140347	0.232165	0.153108	0.109185	0.14505	0.13888
Zebrafish-specific	NA	NA	ENSDARG00000033171	NA	NA	trappc6bl	NA	NA	NA	NA	NA	NA	0.32508	8.79822e-05	0.000163793	0.268208	3.65008e-05	5.75562e-05	0.33729	0.000252182	0.000493606	NA	NA	NA	NA	NA	NA	NA	NA	NA	NA	NA	NA	NA	NA	NA	NA	NA	NA	NA	NA	NA	NA	NA	NA	NA	0.201801	0.115946	0.0523319	0.243774	0.295606	0.120819	0.0974614	0.192325	0.27547	0.237564	0.219134	0.222022	0.233323
Zebrafish-specific	ENSMUSG00000024091	ENSGALG00000039455	ENSDARG00000046048	Vapa	VAPA	vapal	0.621551	1.99829e-11	5.75158e-11	NA	NA	NA	0.35593	9.5339e-05	0.000177159	0.246378	1.12646e-30	3.9703e-30	0.295194	3.67051e-09	1.04389e-08	NA	NA	NA	0.143248	9.36562e-18	2.96818e-17	0.982868	0.99385	1.13411	1.29224	1.07718	0.935409	0.948994	0.980687	1.01439	0.959135	1.1054	1.30021	0.953489	0.0874143	0.062167	0.0529412	0.0567334	0.0436741	0.0322684	0.262684	0.270098	0.258834	0.300316	0.276691	0.344248	0.294859	0.288529	0.209425	0.335491	0.369154	0.138319	0.11878
Zebrafish-specific	ENSMUSG00000026799	ENSGALG00000003683	ENSDARG00000009681	Med27	MED27	med27	0.103663	8.51333e-06	1.68724e-05	NA	NA	NA	0.138087	0.000105955	0.000196011	0.148922	8.71601e-07	1.50412e-06	0.169661	4.98496e-10	1.50107e-09	NA	NA	NA	NA	NA	NA	0.0447983	0.0678926	0.0921073	0.0871469	0.0940408	0.0408882	0.0646732	0.0337765	0.101869	0.085377	0.0909968	0.0980453	0.0571434	0.0732861	0.144939	0.0868545	0.0732974	0.0701062	0.0714572	0.0518104	0.0739936	0.0527347	0.078751	0.094466	0.0806547	0.0852632	0.0734837	0.128975	0.0483937	0.0709091	0.0782717	0.0801799
Zebrafish-specific	ENSMUSG00000075467	NA	ENSDARG00000068655	Dnlz	NA	dnlz	0.64978	1.82834e-40	1.23331e-39	NA	NA	NA	0.188703	0.000106579	0.000197129	0.210428	1.1531e-15	2.80379e-15	0.189935	2.13924e-07	5.46006e-07	NA	NA	NA	NA	NA	NA	0.255063	0.113056	0.110998	0.322881	0.438228	0.587227	0.539909	0.454847	0.605421	0.169045	0.225328	0.299052	0.283588	NA	NA	NA	NA	NA	NA	0.051936	0.0442303	0.0944244	0.0997301	0.0862928	0.064366	0.110221	0.0990528	0.173925	0.0713491	0.0609605	0.0882514	0.096056
Zebrafish-specific	ENSMUSG00000041375	NA	ENSDARG00000004636	Ccdc9	NA	ccdc9	NA	NA	NA	NA	NA	NA	0.132512	0.000111866	0.000206298	0.146991	3.39811e-05	5.36881e-05	0.208003	5.69301e-10	1.70684e-09	NA	NA	NA	NA	NA	NA	0.0676912	0.0390296	0.0587361	0.0979485	0.0486461	0.0618244	0.0755682	0.0602719	0.0491529	0.0477237	0.0761291	0.0792199	0.0292537	NA	NA	NA	NA	NA	NA	0.0587878	0.11889	0.0676724	0.0646184	0.0562355	0.0594849	0.053764	0.0836974	0.111035	0.0433137	0.0335738	0.062497	0.0711569
Zebrafish-specific	ENSMUSG00000039509	ENSGALG00000011091	ENSDARG00000010078	Nup133	NUP133	nup133	NA	NA	NA	NA	NA	NA	0.125605	0.000113984	0.000210011	0.121767	2.62905e-09	5.12549e-09	0.139144	1.63603e-10	5.06344e-10	NA	NA	NA	NA	NA	NA	0.0238245	0.0101715	0.0158288	0.0656207	0.0584412	0.0353296	0.0386399	0.0363061	0.049515	0.015553	0.0237017	0.0320231	0.017505	0.0316111	0.0446142	0.0815931	0.0582259	0.0527416	0.0461331	0.0319803	0.0625356	0.0680052	0.0516176	0.0437382	0.0423403	0.050263	0.043006	0.0897398	0.0498291	0.0295169	0.0235124	0.0518024
Zebrafish-specific	NA	NA	ENSDARG00000099257	NA	NA	si:ch73-119p20.1	NA	NA	NA	NA	NA	NA	0.158895	0.000116814	0.000214907	0.124255	5.36702e-29	1.83066e-28	0.158624	0.000294708	0.000571986	NA	NA	NA	NA	NA	NA	NA	NA	NA	NA	NA	NA	NA	NA	NA	NA	NA	NA	NA	NA	NA	NA	NA	NA	NA	0.0983072	0.12202	0.118772	0.0507179	0.070189	0.139071	0.0724929	0.0834281	0.0375623	0.102637	0.0852413	0.0997214	0.092773
Zebrafish-specific	ENSMUSG00000035062	ENSGALG00000042725	ENSDARG00000015314	Zc4h2	ZC4H2	zc4h2	NA	NA	NA	NA	NA	NA	0.29245	0.000120201	0.000220855	0.173858	5.64947e-28	1.88046e-27	0.235052	7.90519e-05	0.000163631	NA	NA	NA	NA	NA	NA	0.0414662	0.00867009	0.00284079	0.00653481	0.0449115	0.0374009	0.0481311	0.051009	0.0732183	0.0433401	0.0339271	0.0231813	0.056091	0.00570737	0.00365019	0.00500505	0.00462482	0.00341071	0.00527719	0.193317	0.172964	0.0893812	0.126375	0.210232	0.146949	0.131877	0.146469	0.129972	0.185952	0.175077	0.184869	0.178585
Zebrafish-specific	ENSMUSG00000008036	ENSGALG00000042633	ENSDARG00000026967	Ap2s1	AP2S1	ap2s1	0.907968	5.48607e-75	6.06795e-74	NA	NA	NA	0.425302	0.000139846	0.000255494	0.352065	1.09052e-17	2.82403e-17	0.427728	1.51625e-16	6.13921e-16	0.287276	2.67089e-09	5.75263e-09	NA	NA	NA	0.422566	0.246221	0.25173	0.488197	0.707733	0.745611	0.759921	0.666746	1.10969	0.327223	0.485308	0.498143	0.471082	0.23804	0.33248	0.437001	0.45814	0.371914	0.298803	0.356455	0.277859	0.361348	0.457081	0.446531	0.334976	0.39943	0.434428	0.380341	0.438699	0.340277	0.236254	0.212182
Zebrafish-specific	ENSMUSG00000016946	ENSGALG00000006423	ENSDARG00000015722	Kctd5	KCTD5	kctd5a	0.154095	0.000108804	0.000195338	NA	NA	NA	0.34162	0.000180088	0.000325801	0.400455	5.27838e-20	1.46544e-19	0.452963	1.16455e-15	4.55333e-15	NA	NA	NA	NA	NA	NA	0.0614856	0.0531796	0.106965	0.161518	0.0678206	0.089835	0.0824563	0.081991	0.0856254	0.0846054	0.0742986	0.150388	0.0590362	0.0567457	0.0444375	0.0521184	0.0481292	0.0608993	0.0561661	0.238061	0.149934	0.442981	0.327615	0.288982	0.200754	0.334908	0.304063	0.501006	0.267697	0.195097	0.267301	0.3269
Zebrafish-specific	ENSMUSG00000039585	ENSGALG00000033618	ENSDARG00000076729	Myo9a	MYO9A	myo9aa	NA	NA	NA	NA	NA	NA	0.179745	0.000185821	0.000335747	0.127154	1.50425e-26	4.85129e-26	0.113538	3.40209e-08	9.0857e-08	NA	NA	NA	NA	NA	NA	0.0820557	0.0510002	0.0885114	0.123988	0.0726478	0.0832475	0.104297	0.104764	0.0768799	0.0353249	0.0677089	0.0955097	0.0403547	0.00943592	0.0162458	0.0154755	0.00941517	0.0137944	0.0184342	0.0968184	0.119558	0.0867122	0.0716525	0.056776	0.072402	0.0718622	0.0698341	0.0434128	0.0535176	0.0560643	0.0554112	0.0580752
Zebrafish-specific	NA	NA	ENSDARG00000018461	NA	NA	zgc:56095	NA	NA	NA	NA	NA	NA	0.220595	0.000192227	0.000346882	0.284407	4.7169e-17	1.19752e-16	0.196107	3.093e-06	7.22571e-06	NA	NA	NA	NA	NA	NA	NA	NA	NA	NA	NA	NA	NA	NA	NA	NA	NA	NA	NA	NA	NA	NA	NA	NA	NA	0.104795	0.128777	0.110962	0.186412	0.159418	0.192709	0.178073	0.176628	0.296416	0.141793	0.144104	0.155707	0.158702
Zebrafish-specific	ENSMUSG00000028229	ENSGALG00000031248	ENSDARG00000074507	Rmdn1	RMDN1	rmdn1	NA	NA	NA	NA	NA	NA	0.232938	0.000194026	0.00034975	0.234222	3.66609e-10	7.38363e-10	0.212886	0.000188551	0.000374587	NA	NA	NA	0.252606	1.87116e-05	3.36007e-05	0.0305321	0.0259561	0.0158717	0.0467254	0.0551985	0.0523534	0.0626022	0.0439173	0.0966327	0.0517561	0.0727304	0.0817888	0.0523444	0.0633466	0.0882026	0.114866	0.115098	0.14651	0.0978069	0.128993	0.0900316	0.160486	0.154099	0.106505	0.0974538	0.121229	0.175214	0.157645	0.296258	0.045929	0.102013	0.0813986
Zebrafish-specific	ENSMUSG00000007815	ENSGALG00000003806	ENSDARG00000099709	Rhoa	RHOA	rhoac	NA	NA	NA	1.08996	1.92302e-08	9.36271e-08	0.554824	0.000196881	0.00035445	0.446222	1.11091e-08	2.09936e-08	0.387571	2.18976e-05	4.79074e-05	NA	NA	NA	2.64082	8.85394e-89	8.08507e-88	0.840879	0.998384	1.10531	1.3835	1.28964	1.08641	1.07159	0.991099	1.56713	0.821818	1.25229	1.39177	0.980647	1.74618	2.11204	2.3001	2.37581	2.32948	2.01214	0.402343	0.378635	0.49543	0.629281	0.735384	0.295758	0.536349	0.545359	0.698693	0.44938	0.479728	0.469656	0.506268
Zebrafish-specific	NA	NA	ENSDARG00000090600	NA	NA	si:ch211-213a13.1	NA	NA	NA	NA	NA	NA	0.394699	0.00019842	0.000356963	0.384366	3.9674e-87	2.84647e-86	0.386653	1.00011e-15	3.92305e-15	NA	NA	NA	NA	NA	NA	NA	NA	NA	NA	NA	NA	NA	NA	NA	NA	NA	NA	NA	NA	NA	NA	NA	NA	NA	0.277803	0.255322	0.542151	0.335787	0.289859	0.972816	0.426842	0.423359	0.162526	0.477898	0.405019	0.225753	0.210112
Zebrafish-specific	ENSMUSG00000043162	ENSGALG00000039869	ENSDARG00000045773	Pyurf	PYURF	zgc:162634	0.413842	3.96977e-20	1.61338e-19	NA	NA	NA	0.201905	0.000238919	0.000427285	0.238013	4.49366e-09	8.65595e-09	0.220031	0.000118702	0.000240963	NA	NA	NA	NA	NA	NA	0.225164	0.0903699	0.110757	0.320801	0.318641	0.380721	0.331449	0.265946	0.394049	0.212937	0.206137	0.239897	0.194017	0	0	0	0	0	0	0.109089	0.14043	0.160412	0.150552	0.123213	0.027393	0.175099	0.172955	0.226003	0.11223	0.145518	0.121443	0.128358
Zebrafish-specific	ENSMUSG00000031954	ENSGALG00000002853	ENSDARG00000095086	Cfdp1	CFDP1	cfdp1	0.874916	4.66312e-13	1.45945e-12	NA	NA	NA	0.266014	0.00024556	0.000438927	0.192491	0.000193742	0.000292386	0.160613	4.31177e-05	9.13598e-05	0.135241	3.76382e-07	7.33823e-07	NA	NA	NA	0.703754	0.471124	0.639819	1.13457	0.897831	0.908358	0.704972	0.697586	0.825581	0.602763	0.753618	0.83036	0.58256	0.235946	0.24688	0.222115	0.19749	0.250026	0.310148	0.0948782	0.0415103	0.122838	0.163074	0.12176	0.0875011	0.174833	0.156418	0.154975	0.129577	0.139954	0.121151	0.0869502
Zebrafish-specific	NA	ENSGALG00000029833	ENSDARG00000077664	NA	LOC100857883	zgc:110239	NA	NA	NA	NA	NA	NA	0.206128	0.000249682	0.000445976	0.168073	5.10458e-09	9.80569e-09	0.173575	0.000221886	0.000437312	NA	NA	NA	NA	NA	NA	NA	NA	NA	NA	NA	NA	NA	NA	NA	NA	NA	NA	NA	0.000937273	0.000103669	0.000297168	0.000929907	0.000299706	0.000274942	0.0927456	0.129688	0.0736835	0.0929304	0.129872	0.0560874	0.102165	0.0809221	0.115631	0.142288	0.135404	0.0906625	0.0818287
Zebrafish-specific	ENSMUSG00000037772	ENSGALG00000006561	ENSDARG00000045696	Mrpl23	MRPL23	mrpl23	0.888948	3.51444e-53	2.96792e-52	NA	NA	NA	0.186643	0.000253738	0.000452654	0.201233	2.11272e-05	3.37874e-05	0.193976	1.53635e-06	3.68336e-06	0.251595	8.44768e-30	3.33088e-29	NA	NA	NA	0.617443	0.339189	0.31331	0.727956	0.908864	0.840225	0.802627	0.745622	0.892214	0.393823	0.6293	0.67418	0.619364	0.675453	0.873224	0.732103	0.672224	0.757392	0.807818	0.0941731	0.136916	0.187489	0.119531	0.112114	0.098768	0.206705	0.201017	0.184422	0.0901389	0.0961075	0.102399	0.120131
Zebrafish-specific	NA	NA	ENSDARG00000029443	NA	NA	zgc:92242	NA	NA	NA	NA	NA	NA	0.115898	0.000264637	0.000471508	0.139696	5.11572e-09	9.8217e-09	0.159494	2.13428e-15	8.24828e-15	NA	NA	NA	NA	NA	NA	NA	NA	NA	NA	NA	NA	NA	NA	NA	NA	NA	NA	NA	NA	NA	NA	NA	NA	NA	0.0304042	0.0358553	0.0273695	0.036616	0.0518509	0.022177	0.0324271	0.0294947	0.104553	0.0605519	0.0585621	0.0346051	0.0543202
Zebrafish-specific	ENSMUSG00000031990	ENSGALG00000001472	ENSDARG00000061794	Jam3	JAM3	jam3b	0.39258	1.31443e-13	4.20241e-13	NA	NA	NA	0.525979	0.000290111	0.000515061	0.47461	7.16331e-18	1.8647e-17	0.349629	4.17088e-05	8.84713e-05	NA	NA	NA	NA	NA	NA	0.332561	0.224912	0.273618	0.378948	0.453041	0.331144	0.366319	0.334123	0.520552	0.557668	0.588527	0.554425	0.432935	0.0151742	0.00717758	0.0110451	0.0117064	0.00991595	0.0060586	0.293044	0.237762	0.418997	0.480243	0.41352	0.298144	0.403733	0.369395	0.561345	0.238049	0.382733	0.230116	0.358283
Zebrafish-specific	ENSMUSG00000026803	NA	ENSDARG00000094107	Ttf1	NA	si:ch73-37h15.2	NA	NA	NA	NA	NA	NA	0.255907	0.000322016	0.000569278	0.267329	2.30195e-14	5.37157e-14	0.178616	4.37738e-10	1.32471e-09	NA	NA	NA	NA	NA	NA	0.0442938	0.0226667	0.0739154	0.112393	0.0946031	0.0488001	0.0645189	0.0639086	0.0635559	0.0386617	0.0704834	0.0666611	0.0597812	NA	NA	NA	NA	NA	NA	0.129245	0.0678417	0.228727	0.126929	0.136041	0.144811	0.270732	0.194307	0.232297	0.10202	0.141243	0.0845171	0.141771
Zebrafish-specific	ENSMUSG00000027080	ENSGALG00000007341	ENSDARG00000037392	Med19	MED19	med19a	NA	NA	NA	NA	NA	NA	0.315716	0.000327264	0.000577944	0.329347	3.51386e-22	1.02357e-21	0.346161	6.62871e-06	1.51279e-05	0.145297	4.35397e-29	1.68446e-28	NA	NA	NA	0.210306	0.142562	0.187018	0.411602	0.335466	0.197238	0.240405	0.190878	0.372487	0.330355	0.345715	0.443394	0.38329	0.222452	0.33308	0.320888	0.244481	0.252315	0.341688	0.191435	0.232149	0.300945	0.209472	0.225181	0.147879	0.42372	0.293235	0.40371	0.175225	0.180288	0.195061	0.247295
Zebrafish-specific	NA	NA	ENSDARG00000044545	NA	NA	zgc:77262	NA	NA	NA	NA	NA	NA	0.165738	0.000334048	0.000589611	0.143901	8.76523e-09	1.66303e-08	0.140174	5.76356e-07	1.4285e-06	NA	NA	NA	NA	NA	NA	NA	NA	NA	NA	NA	NA	NA	NA	NA	NA	NA	NA	NA	NA	NA	NA	NA	NA	NA	0.0496574	0.0289034	0.0573135	0.0750361	0.0610047	0.0145806	0.0453885	0.0701303	0.118792	0.0417725	0.0416389	0.0431546	0.0555784
Zebrafish-specific	ENSMUSG00000020534	ENSGALG00000005046	ENSDARG00000052816	Shmt1	MIR6778	shmt1	NA	NA	NA	0.121793	1.95842e-07	8.47267e-07	0.138579	0.000455131	0.000792969	0.291496	2.24365e-57	1.18102e-56	0.269266	4.32695e-21	2.05945e-20	NA	NA	NA	NA	NA	NA	0.0044601	0.00525585	0.0189838	0.0815857	0.0294186	0.00862817	0.00559921	0.00607313	0.013071	0.00455801	0.0232736	0.0604134	0.0170461	0	0.0002443	0.00284704	0.000455443	0.00122939	0.0011421	0.0570745	0.042291	0.0504436	0.0864941	0.0906541	0.103827	0.0896398	0.096038	0.281273	0.0588882	0.0453624	0.0782331	0.111707
Zebrafish-specific	ENSMUSG00000049960	NA	ENSDARG00000098972	Mrps16	NA	mrps16	0.578903	2.69413e-30	1.47637e-29	NA	NA	NA	0.194607	0.000470168	0.000817887	0.202089	2.92371e-09	5.68199e-09	0.168864	1.8239e-05	4.013e-05	NA	NA	NA	NA	NA	NA	0.348356	0.161312	0.200335	0.503054	0.51425	0.595506	0.588494	0.495238	0.620532	0.234701	0.334537	0.426298	0.35552	NA	NA	NA	NA	NA	NA	0.0700258	0.18381	0.132179	0.112839	0.0889861	0.0956576	0.140172	0.12119	0.194497	0.0870444	0.0573236	0.0944035	0.0826111
Zebrafish-specific	ENSMUSG00000003444	ENSGALG00000029330	ENSDARG00000026448	Med29	MED29	med29	NA	NA	NA	NA	NA	NA	0.239227	0.000478107	0.000830541	0.259893	4.26559e-18	1.12097e-17	0.24917	7.73419e-08	2.02473e-07	NA	NA	NA	NA	NA	NA	0.176647	0.118264	0.203992	0.371206	0.291498	0.223457	0.271095	0.240675	0.35043	0.143793	0.194921	0.235314	0.1863	1.2165	1.39837	1.53536	1.51689	1.43113	1.16677	0.0891171	0.0906522	0.0989137	0.111288	0.150737	0.0676499	0.132528	0.12945	0.243016	0.0959455	0.0916618	0.103696	0.120447
Zebrafish-specific	NA	NA	ENSDARG00000105575	NA	NA	si:dkey-6n21.12	NA	NA	NA	NA	NA	NA	0.166385	0.000493968	0.000857348	0.18623	3.73818e-15	8.94413e-15	0.205535	2.93099e-05	6.31396e-05	NA	NA	NA	NA	NA	NA	NA	NA	NA	NA	NA	NA	NA	NA	NA	NA	NA	NA	NA	NA	NA	NA	NA	NA	NA	0.0438852	0.0134576	0.0894571	0.100475	0.0945231	0.043391	0.0821612	0.0978836	0.166627	0.0720814	0.0637341	0.0557278	0.0800819
Mouse-specific	ENSMUSG00000032231	ENSGALG00000003770	ENSDARG00000003216	Anxa2	ANXA2	anxa2a	0.903562	0	0	0.812436	6.14234e-105	3.69666e-103	0.204948	5.16557e-56	4.08305e-55	0.323382	2.05141e-41	8.67173e-41	0.125472	2.70583e-19	1.21064e-18	0.969325	5.53679e-14	1.44859e-13	2.1997	0	0	0.00578348	0.76962	0.884979	0.511109	0.364561	0.366274	0.271541	0.302576	0.575906	0.0200851	0.369164	0.501184	0.125	0.104134	0.916695	1.18625	1.30859	1.7852	1.92147	0.00347158	0.0672087	0.164818	0.132003	0.143991	0.0371948	0.0707605	0.127266	0.195177	0.142318	0.0539071	0.0538581	0.0496271
Mouse-specific	ENSMUSG00000030246	ENSGALG00000035836	ENSDARG00000019644	Ldhb	LDHB	ldhba	1.19379	8.42629e-73	9.05375e-72	1.54519	8.25759e-32	1.372e-30	0.675993	4.9589e-52	3.71694e-51	0.569536	4.18623e-173	5.20175e-172	0.504408	5.4466e-12	1.81322e-11	0.603102	0	0	4.35953	2.82562e-142	3.67417e-141	1.11369	0.795373	0.395439	0.222089	0.937551	0.576618	0.932957	0.690205	1.25435	1.97552	1.27133	0.798456	1.44384	3.64019	4.16379	3.44515	3.38643	3.36924	3.27557	1.31161	1.05819	1.04839	0.962434	0.964968	1.4437	1.06521	1.02056	0.889558	1.39464	1.31826	1.38891	1.30405
Mouse-specific	ENSMUSG00000011257	ENSGALG00000003800	ENSDARG00000059259	Pabpc4	PABPC4	pabpc4	0.459925	7.12154e-24	3.2561e-23	0.439514	2.6158e-26	3.62829e-25	0.259584	3.87157e-49	2.78904e-48	NA	NA	NA	0.206313	1.0684e-21	5.18196e-21	NA	NA	NA	NA	NA	NA	0.016482	0.0712391	0.213917	0.438042	0.219434	0.171786	0.130843	0.103053	0.178371	0.040588	0.115891	0.278184	0.06587	0.00250282	0.00236427	0.00163418	0.00342852	0.00210565	0.001951	0.0101159	0.0265754	0.218053	0.191656	0.0753129	0.00897392	0.0936573	0.0294558	0.0237623	0.0559227	0.0586423	0.0503899	0.0364304
Mouse-specific	ENSMUSG00000006445	ENSGALG00000039895	ENSDARG00000017354	Epha2	EPHA2	epha2a	0.376696	5.44188e-208	1.65791e-206	0.309843	3.66403e-32	6.15386e-31	0.174054	1.37995e-45	9.34835e-45	0.139646	9.37655e-24	2.83543e-23	NA	NA	NA	NA	NA	NA	NA	NA	NA	0.015011	0.35715	0.236343	0.137739	0.0306182	0.15799	0.0733645	0.0517415	0.0500615	0.0561217	0.0817958	0.0816564	0.0226735	0	0.00184917	0.00116395	0.00137126	0.000474515	0.00133051	0.00476182	0.01374	0.108881	0.0913751	0.0864075	0.00848638	0.107363	0.0582532	0.0590298	0.0188841	0.0157821	0.0236239	0.0196698
Mouse-specific	ENSMUSG00000075701	ENSGALG00000007162	ENSDARG00000070097	Selenos	SELENOS	selenos	0.697359	1.25026e-106	1.88541e-105	0.944299	4.3845e-07	1.79914e-06	0.852242	6.29682e-43	4.0673e-42	NA	NA	NA	0.446884	6.36016e-14	2.31302e-13	NA	NA	NA	0.945475	4.39765e-07	8.80673e-07	0.782316	0.167874	0.432995	0.695113	0.788069	0.606602	0.693105	0.586932	0.658246	0.828612	0.865972	0.931661	0.867408	0.552686	0.484878	0.560011	0.542483	0.608161	0.685097	0.219143	0.181848	0.727646	0.866489	0.292508	0.23999	0.871395	0.416301	0.231229	0.505106	0.518243	0.20071	0.232821
Mouse-specific	ENSMUSG00000033910	ENSGALG00000035946	ENSDARG00000013787	Gucy1a3	GUCY1A3	gucy1a3	0.383596	2.5096e-89	3.21624e-88	0.376044	2.08076e-29	3.18373e-28	0.105614	1.03226e-41	6.56171e-41	0.100927	4.06318e-60	2.20871e-59	NA	NA	NA	NA	NA	NA	NA	NA	NA	0.3317	0.117192	0.0678075	0.109584	0.363581	0.320031	0.364012	0.350679	0.431575	0.30036	0.235949	0.153783	0.344074	0.0439492	0.0188258	0.0242119	0.0274003	0.0191764	0.0171767	0.055697	0	0.00122458	0.00158573	0.00439393	0.044581	0.0044278	0.0066172	0.00158057	0.0269207	0.0337151	0.0284224	0.0142053
Mouse-specific	ENSMUSG00000024087	ENSGALG00000025822	ENSDARG00000068934	Cyp1b1	CYP1B1	cyp1b1	0.270242	4.61678e-55	4.00565e-54	0.419492	7.09755e-27	1.00376e-25	0.139252	1.69561e-36	9.84003e-36	0.111159	9.94292e-55	5.05593e-54	NA	NA	NA	NA	NA	NA	0.126662	1.05809e-47	6.24597e-47	0.0794391	0.261837	0.0975044	0.0405699	0.0668159	0.0966235	0.205525	0.161259	0.136331	0.156223	0.170048	0.107378	0.133797	0.0896496	0.00949119	0.00854068	0.0253853	0.0211384	0.0171978	0.0731957	0.00903263	0.00107733	0.0123219	0.0567281	0.0298073	0.0139374	0.0256506	0.0258067	0.0238759	0.0175542	0.0559523	0.0403833
Mouse-specific	ENSMUSG00000019997	ENSGALG00000037402	ENSDARG00000042934	Ctgf	CTGF	ctgfa	0.31715	3.45323e-131	6.44282e-130	0.332377	2.10107e-38	4.20719e-37	0.23025	4.11587e-36	2.36657e-35	NA	NA	NA	0.230377	7.37316e-17	3.03098e-16	0.206385	5.07911e-11	1.18334e-10	NA	NA	NA	0.286289	0.0461451	0.0225761	0.0210189	0.106323	0.233045	0.259704	0.262308	0.229774	0.25308	0.310412	0.103639	0.160275	0.0271913	0.194968	0.197806	0.167562	0.132253	0.0351552	0.0369865	0.109069	0.228348	0.188153	0.0457325	0.225412	0.176394	0.234572	0.0490299	0.0899161	0.0865532	0.0587505	0.0283688
Mouse-specific	ENSMUSG00000020282	ENSGALG00000007434	ENSDARG00000036541	Rhbdf1	RHBDF1	rhbdf1a	0.266828	1.07751e-75	1.20062e-74	0.312543	9.54778e-22	1.0899e-20	0.182356	9.31822e-35	5.19938e-34	0.152383	3.1507e-22	9.1932e-22	NA	NA	NA	NA	NA	NA	NA	NA	NA	0.0427146	0.176906	0.250879	0.144005	0.0704556	0.0705978	0.0572639	0.0616228	0.0780272	0.0671372	0.112801	0.137245	0.0479919	0.00212948	0.0078284	0.0150036	0.0151788	0.0115439	0.0104312	0.0112625	0.0273091	0.223705	0.081872	0.0689232	0.038359	0.114666	0.082943	0.0851796	0.0378879	0.0305367	0.0344773	0.0335286
Mouse-specific	ENSMUSG00000071654	NA	ENSDARG00000093382	Uqcc3	NA	uqcc3	0.64088	2.91195e-61	2.7636e-60	0.571177	4.82998e-09	2.49752e-08	0.240547	9.92406e-34	5.39884e-33	0.269836	8.63519e-06	1.412e-05	0.211621	6.70426e-16	2.64698e-15	NA	NA	NA	NA	NA	NA	0.413798	0.144181	0.220165	0.442421	0.549459	0.551698	0.61901	0.645653	0.693014	0.357027	0.481558	0.386267	0.467713	NA	NA	NA	NA	NA	NA	0.201632	0.230958	0.047122	0.0981876	0.0897672	0.543185	0.535298	0.305587	0.281409	0.0974876	0.121905	0.0900639	0.181481
Mouse-specific	ENSMUSG00000022797	ENSGALG00000007485	ENSDARG00000077372	Tfrc	TFRC	tfr1b	0.131712	2.62644e-14	8.61992e-14	0.30864	0.000373827	0.000993782	0.531729	7.43828e-33	3.99224e-32	0.523578	4.05196e-51	1.96501e-50	NA	NA	NA	NA	NA	NA	0.569255	1.36075e-118	1.53175e-117	0.0682149	0.0845375	0.109282	0.0935544	0.0711937	0.0435848	0.0357419	0.0464873	0.0263616	0.0681637	0.140901	0.165088	0.0836876	0.0930815	0.0943162	0.170564	0.244957	0.265286	0.559463	0.169417	0.15996	0.658958	0.140752	0.284608	0.162931	0.701491	0.218948	0.384615	0.149112	0.107638	0.0781565	0.132751
Mouse-specific	ENSMUSG00000035621	ENSGALG00000033150	ENSDARG00000018524	Midn	MIDN	midn	0.472413	7.23642e-144	1.49115e-142	0.262117	5.43317e-22	6.27479e-21	0.478405	9.68548e-29	4.74266e-28	NA	NA	NA	0.338638	4.69096e-14	1.71565e-13	NA	NA	NA	0.132173	7.59805e-19	2.48426e-18	0.08311	0.550653	0.262106	0.177312	0.178422	0.47171	0.400336	0.364495	0.325979	0.119186	0.146635	0.109382	0.0950734	0.087763	0.114196	0.0471068	0.0486109	0.0418997	0.0454146	0.185516	0.777281	0.400679	0.380983	0.290531	0.242793	0.265062	0.275256	0.244809	0.172888	0.216521	0.170209	0.202788
Mouse-specific	ENSMUSG00000028519	ENSGALG00000010857	ENSDARG00000003290	Dab1	DAB1	dab1b	0.376074	4.62957e-06	9.39816e-06	0.346247	1.14498e-08	5.70278e-08	0.198656	1.6817e-28	8.18662e-28	0.147671	5.44829e-46	2.47596e-45	NA	NA	NA	0.218178	7.48139e-31	3.023e-30	0.383742	2.33006e-24	8.94916e-24	0.349069	0.366436	0.250997	0.0883552	0.245595	0.215992	0.278801	0.231261	0.198085	0.253974	0.16808	0.0906539	0.172432	0.226738	0.206858	0.329991	0.312737	0.221972	0.114189	0.065784	0.017046	0.00686568	0.014951	0.0179689	0.040293	0.0185532	0.0110586	0.0174829	0.0363635	0.0263666	0.0339975	0.0330721
Mouse-specific	ENSMUSG00000028194	ENSGALG00000008663	ENSDARG00000103042	Ddah1	DDAH1	ddah1	0.932783	1.15644e-06	2.46487e-06	1.02174	0.000140376	0.000402831	0.112125	1.76378e-26	8.14972e-26	0.113148	3.97341e-25	1.24021e-24	NA	NA	NA	NA	NA	NA	NA	NA	NA	0.507227	0.799023	1.01614	0.969896	0.964787	0.892648	0.841934	0.806506	1.50997	0.547644	0.831913	0.944725	0.737084	0.000816886	0.0126235	0.00833267	0.00501915	0.00421428	0.00283905	0.0520251	0	0.00663069	0.0112591	0.00645054	0.019914	0.0150262	0.0401673	0.0246836	0.0379002	0.0185724	0.0057884	0.0282552
Mouse-specific	ENSMUSG00000078202	ENSGALG00000027231	ENSDARG00000018958	Nrarp	NRARP	nrarpb	0.213085	4.92847e-86	6.12699e-85	0.214302	1.18656e-27	1.73002e-26	0.155139	1.26996e-25	5.71224e-25	0.124623	1.62563e-32	5.93947e-32	NA	NA	NA	NA	NA	NA	NA	NA	NA	0.240958	0.0241125	0.0244495	0.0429002	0.104869	0.0664577	0.139332	0.153468	0.0895728	0.168594	0.0716018	0.0549115	0.146192	0.00515671	0.00656601	0.00757551	0.00490528	0.00125565	0.00311857	0.0636404	0	0.0102381	0.0176714	0.0265338	0.0108615	0.0170305	0.0198493	0.0278022	0.0400435	0.0365239	0.0267142	0.0321662
Mouse-specific	ENSMUSG00000006205	ENSGALG00000041140	ENSDARG00000014907	Htra1	HTRA1	htra1b	0.985408	5.00493e-61	4.71278e-60	1.56465	3.82472e-26	5.2647e-25	0.230955	3.5092e-25	1.56855e-24	0.165157	4.68315e-20	1.30156e-19	0.261956	6.81534e-31	4.26774e-30	0.128278	4.79194e-99	4.34848e-98	0.489316	8.46662e-90	7.82423e-89	0.800967	1.26552	0.549081	0.287901	0.668663	0.926031	0.922977	0.980473	1.06829	1.54773	1.18113	1.00076	1.06687	0.183457	0.019317	0.0466412	0.0697699	0.0499514	0.0338279	0.0327064	0.0911405	0.100622	0.117474	0.194427	0.0369483	0.0202301	0.0448914	0.128806	0.157203	0.17447	0.119762	0.117308
Mouse-specific	ENSMUSG00000026670	ENSGALG00000002725	ENSDARG00000052170	Uap1	UAP1	uap1	0.470471	7.52401e-160	1.70195e-158	0.534333	1.09711e-31	1.81174e-30	0.246813	1.43858e-24	6.30616e-24	NA	NA	NA	0.216721	1.88454e-30	1.16132e-29	NA	NA	NA	NA	NA	NA	0.0914301	0.434714	0.474389	0.252758	0.180476	0.216594	0.18439	0.20378	0.173915	0.193968	0.230042	0.255758	0.150899	0.00216601	0.00726539	0.00452498	0.00653515	0.0058533	0.00505536	0.0424263	0.102342	0.25136	0.0799767	0.130398	0.0678634	0.139652	0.058053	0.0611739	0.0868839	0.174952	0.067851	0.0594695
Mouse-specific	ENSMUSG00000059248	ENSGALG00000040244	ENSDARG00000020235	Sept9	SEPT9	sept9a	0.33165	1.47051e-31	8.2731e-31	0.468324	1.13005e-17	1.06915e-16	0.120349	3.5978e-23	1.52176e-22	NA	NA	NA	NA	NA	NA	0.303512	1.43371e-136	1.6783e-135	0.629493	3.55597e-38	1.80572e-37	0.0698778	0.158908	0.272801	0.328692	0.143155	0.190081	0.188036	0.166219	0.153393	0.0689194	0.11552	0.308534	0.0974523	0.113626	0.549287	0.310184	0.320082	0.350725	0.357766	0.0029208	0.0128361	0.0772536	0.0548654	0.0622771	0.00979642	0.0561062	0.0420365	0.0334719	0.00450011	0.010943	0.024375	0.0076033
Mouse-specific	ENSMUSG00000030087	ENSGALG00000036133	ENSDARG00000091127	Klf15	KLF15	klf15	0.172628	1.49942e-89	1.92984e-88	0.130648	1.3956e-29	2.14751e-28	0.12714	9.81625e-23	4.10852e-22	0.112374	6.48225e-35	2.45842e-34	NA	NA	NA	NA	NA	NA	NA	NA	NA	0.167454	0.00182895	0.00430696	0.0507219	0.103522	0.061272	0.0952147	0.0995109	0.0467587	0.0830571	0.0637625	0.033422	0.0554033	0.00165559	0.000806856	0.00302495	0.00227124	0.0019222	0.00176024	0.0465165	0	0	0.00579121	0.00482367	0.00963263	0.00487373	0.00541493	0.00899642	0.00578542	0.0134654	0.00684602	0.00800645
Mouse-specific	ENSMUSG00000038156	ENSGALG00000038775	ENSDARG00000023694	Spon1	SPON1	spon1b	0.804228	3.41346e-20	1.38869e-19	0.891064	2.74611e-19	2.80647e-18	0.106426	3.47045e-22	1.42861e-21	NA	NA	NA	NA	NA	NA	0.625457	0.00051608	0.000820013	1.59606	6.46109e-110	6.89699e-109	0.784442	0.693637	0.291783	0.147322	0.48087	0.736797	0.704312	0.941512	0.785722	0.674648	0.577382	0.24452	0.513199	0.27186	1.01798	0.694229	0.855405	0.825672	0.886491	0.0568208	0.0147395	0.0382638	0.00695354	0.018925	0.0391427	0.00935114	0.00541895	0.00580779	0.0348788	0.0181144	0.0164285	0.0134074
Mouse-specific	ENSMUSG00000006219	ENSGALG00000003636	ENSDARG00000071558	Fblim1	FBLIM1	fblim1	0.22622	2.44563e-33	1.43845e-32	0.247887	1.02765e-19	1.06429e-18	0.121843	6.03347e-22	2.46441e-21	NA	NA	NA	0.168728	6.05798e-09	1.7014e-08	NA	NA	NA	NA	NA	NA	0.0032618	0.0571481	0.202813	0.10941	0.0433863	0.0530266	0.0577344	0.0519279	0.0898138	0.021637	0.0531288	0.104291	0.0281537	0	0.00555116	0.00631305	0.00529093	0.00805946	0.013549	0.00623087	0	0.0679743	0.0988404	0.0843826	0.00419687	0.0346879	0.0444208	0.0516922	0.0173084	0.016989	0.0399954	0.0266741
Mouse-specific	ENSMUSG00000018697	ENSGALG00000005420	ENSDARG00000025467	Aatf	AATF	aatf	0.346925	1.08881e-05	2.13748e-05	0.380847	6.50939e-12	4.2815e-11	0.129249	2.46673e-21	9.89759e-21	NA	NA	NA	NA	NA	NA	NA	NA	NA	NA	NA	NA	0.0617022	0.0252703	0.161811	0.362816	0.13628	0.0575084	0.0713346	0.0543631	0.089419	0.0502306	0.123344	0.268458	0.0640976	0.0483341	0.0806282	0.0455488	0.0559365	0.052555	0.0618663	0.00906386	0.0218397	0.0908629	0.0498856	0.0521489	0.0260317	0.0597462	0.0319042	0.0604884	0.0237965	0.0263956	0.0221917	0.0248412
Mouse-specific	ENSMUSG00000030272	ENSGALG00000029912	ENSDARG00000029474	Camk1	CAMK1	camk1b	0.590815	8.32411e-49	6.51739e-48	0.34392	0.000106875	0.000311903	0.129153	3.85905e-21	1.53609e-20	0.111919	4.66648e-53	2.32326e-52	NA	NA	NA	NA	NA	NA	NA	NA	NA	0.301623	0.123795	0.0868207	0.239524	0.423213	0.408321	0.37111	0.334818	0.609522	0.262307	0.217979	0.233538	0.279764	0.00253199	0.0122461	0.0101345	0.00935035	0.0104452	0.0129882	0.0776312	0.0372424	0.0303106	0.0174294	0.020412	0.0219972	0.0196342	0.0267007	0.00871742	0.0334642	0.0326983	0.039831	0.0292297
Mouse-specific	ENSMUSG00000020432	NA	ENSDARG00000036481	Tcn2	NA	tcn2	0.30261	2.18071e-27	1.10402e-26	0.158289	8.20203e-07	3.24635e-06	0.248108	5.57961e-21	2.21479e-20	0.214421	7.41769e-36	2.85768e-35	NA	NA	NA	NA	NA	NA	NA	NA	NA	0.0707692	0.0240647	0.0196121	0.0223013	0.116132	0.147586	0.14961	0.0994607	0.327562	0.115195	0.0809085	0.0788188	0.147346	NA	NA	NA	NA	NA	NA	0.117838	0.0501434	0.0614717	0.0569927	0.109898	0.155729	0.157065	0.0832299	0.0605274	0.133104	0.316272	0.244013	0.113513
Mouse-specific	ENSMUSG00000003380	NA	ENSDARG00000004171	Rabac1	NA	rabac1	0.912518	1.85124e-74	2.0345e-73	0.836485	1.80989e-11	1.15129e-10	0.253545	3.39393e-20	1.30774e-19	0.222278	4.29341e-06	7.13752e-06	NA	NA	NA	NA	NA	NA	NA	NA	NA	1.03922	0.661176	0.477573	0.671226	1.05142	0.944013	0.94259	0.799383	1.35336	1.09105	1.14739	0.979392	1.08892	NA	NA	NA	NA	NA	NA	0.0723661	0.053662	0.27252	0.176388	0.239997	0.183138	0.286356	0.200368	0.160983	0.177147	0.198843	0.0554308	0.0467731
Mouse-specific	ENSMUSG00000039768	ENSGALG00000000627	ENSDARG00000011196	Dnajc11	DNAJC11	dnajc11a	0.233086	0.000231525	0.000401351	0.357851	0.000183569	0.000516252	0.193685	1.783e-19	6.73269e-19	0.157615	7.96953e-16	1.94912e-15	0.140769	1.03113e-11	3.38731e-11	NA	NA	NA	NA	NA	NA	0.0811034	0.0631246	0.148809	0.268981	0.15787	0.107665	0.092395	0.104092	0.105526	0.102899	0.149924	0.263453	0.120603	0.0368462	0.0683523	0.0565002	0.0547051	0.0537894	0.0607792	0.0316316	0.0233345	0.113949	0.104273	0.0913133	0.070659	0.120853	0.0943924	0.117853	0.0614825	0.0724674	0.0498333	0.0500234
Mouse-specific	ENSMUSG00000032220	ENSGALG00000004150	ENSDARG00000036179	Myo1e	MYO1E	myo1ea	0.134256	5.52667e-46	4.11814e-45	0.180657	9.45365e-10	5.18538e-09	0.186957	1.81164e-19	6.83312e-19	NA	NA	NA	0.130712	7.22396e-05	0.000150043	NA	NA	NA	NA	NA	NA	0.0296811	0.114547	0.114298	0.0544088	0.0450038	0.0561696	0.0354995	0.0542892	0.0490285	0.0601118	0.0795248	0.0626654	0.051666	0.0206151	0.0276685	0.0270842	0.0329366	0.0354736	0.0343146	0.0267753	0.185143	0.226312	0.152952	0.067209	0.0881561	0.127351	0.0916875	0.0463673	0.0663249	0.112639	0.0307594	0.0254952
Mouse-specific	ENSMUSG00000024014	ENSGALG00000038902	ENSDARG00000100020	Pim1	PIM1	pim1	1.46372	0	0	0.86767	8.86131e-33	1.51173e-31	1.58323	3.36623e-19	1.25593e-18	1.50121	1.34695e-37	5.34442e-37	NA	NA	NA	NA	NA	NA	NA	NA	NA	0.108142	1.12948	1.22383	0.286783	0.0970126	0.332902	0.231182	0.288315	0.0691858	0.0941977	0.206681	0.321611	0.0465306	0.00684564	0.01932	0.0530645	0.0460198	0.0456738	0.0159747	0.874791	0.934038	1.33584	1.54153	1.56295	1.418	1.50112	1.86111	1.63387	1.61862	1.59083	1.05743	0.952729
Mouse-specific	ENSMUSG00000027712	ENSGALG00000011885	ENSDARG00000016470	Anxa5	ANXA5	anxa5b	0.719603	1.94998e-94	2.6219e-93	1.6292	1.98767e-34	3.52414e-33	0.20496	1.5855e-18	5.78381e-18	NA	NA	NA	0.147065	8.72441e-05	0.000179628	NA	NA	NA	1.61856	4.99044e-238	1.00104e-236	0.568604	0.83727	1.13822	1.10501	0.864461	0.67027	0.657944	0.787755	0.633652	1.09413	1.37452	1.76336	1.14405	0.309232	0.640095	1.02393	0.772828	1.10477	1.00068	0.0132343	0.0679569	0.120267	0.119421	0.136858	0.0307769	0.0668616	0.0720846	0.0428833	0.070015	0.10813	0.0571222	0.0826607
Mouse-specific	ENSMUSG00000022428	ENSGALG00000012218	ENSDARG00000077409	Cby1	CBY1	cby1	0.342172	4.2482e-52	3.51843e-51	0.250492	1.91095e-12	1.30361e-11	0.12717	2.83445e-18	1.0265e-17	0.128837	1.13968e-18	3.0548e-18	NA	NA	NA	NA	NA	NA	NA	NA	NA	0.197341	0.0511534	0.0237323	0.083325	0.170255	0.264011	0.309043	0.240905	0.283564	0.176678	0.123511	0.0969706	0.151367	0.280594	0.413572	0.412814	0.442703	0.398726	0.375132	0.0199608	0.0959853	0.0662952	0.0405203	0.0860172	0.0564529	0.0548426	0.0447674	0.0970657	0.0346605	0.0379079	0.0130392	0.0134174
Mouse-specific	ENSMUSG00000025933	ENSGALG00000019894	ENSDARG00000095157	Tmem14a	TMEM14A	zgc:163080	0.342738	4.52855e-82	5.41716e-81	0.325708	3.34075e-20	3.53421e-19	0.293582	1.23998e-17	4.41073e-17	NA	NA	NA	NA	NA	NA	0.411282	2.64528e-184	4.22414e-183	1.31222	1.27747e-95	1.23869e-94	0.252926	0.0668109	0.0101934	0.0231915	0.288965	0.191443	0.285383	0.205435	0.301353	0.326149	0.0943269	0.0212549	0.217368	0.947968	0.494485	0.791126	0.72241	0.689434	0.548327	0.174906	0.149395	0.0511526	0.105943	0.184779	0.0923685	0.107341	0.156861	0.276738	0.15007	0.115139	0.179921	0.211529
Mouse-specific	ENSMUSG00000031770	ENSGALG00000001220	ENSDARG00000024314	Herpud1	HERPUD1	herpud1	0.395928	1.78579e-17	6.60831e-17	0.611443	2.9429e-13	2.11549e-12	0.773444	2.59004e-17	9.12217e-17	NA	NA	NA	0.582833	7.91406e-126	1.47339e-124	NA	NA	NA	NA	NA	NA	0.413727	0.18056	0.282959	0.128043	0.49989	0.130172	0.296079	0.168104	0.357943	0.730043	0.460801	0.325442	0.553828	0.00145427	0.00274421	0.00313792	0.00115359	0.00110567	0.0018556	0.27405	0.203402	1.08471	0.117574	0.128461	0.426854	0.835263	0.220581	0.103379	0.807321	0.715141	0.189484	0.160851
Mouse-specific	ENSMUSG00000031513	ENSGALG00000024482	ENSDARG00000104871	Leprotl1	LEPROTL1	zgc:92045	0.33059	4.46194e-07	9.81627e-07	0.472112	1.78361e-07	7.75979e-07	0.600014	5.68337e-17	1.98214e-16	NA	NA	NA	NA	NA	NA	0.136056	5.49032e-09	1.16624e-08	0.706166	2.88583e-18	9.2708e-18	0.112498	0.170915	0.217789	0.385383	0.235705	0.251434	0.203694	0.245872	0.314648	0.164496	0.244941	0.335709	0.177519	0.189393	0.270506	0.223699	0.233197	0.283483	0.3734	0.320832	0.386059	0.563659	0.568616	0.5017	0.387951	0.656169	0.494928	0.340618	0.550152	0.548496	0.298468	0.280816
Mouse-specific	ENSMUSG00000020181	ENSGALG00000010311	ENSDARG00000005476	Nav3	NAV3	nav3	0.202818	2.93093e-90	3.80894e-89	0.333172	3.80144e-36	7.12474e-35	0.126512	7.47631e-17	2.6011e-16	0.133576	6.82067e-06	1.12073e-05	NA	NA	NA	NA	NA	NA	0.130846	6.17064e-13	1.64622e-12	0.02126	0.19129	0.0735467	0.161866	0.100336	0.152458	0.0743965	0.0544278	0.083131	0.0243988	0.102413	0.144608	0.0368756	0.0294372	0.0762273	0.0350251	0.0317298	0.0694102	0.0761396	0.0267175	0.013282	0.19263	0.062137	0.034342	0.0174648	0.0669296	0.0793641	0.0642133	0.0138828	0.0170226	0.024719	0.0277913
Mouse-specific	ENSMUSG00000058056	ENSGALG00000009650	ENSDARG00000040009	Palld	PALLD	palld	1.13993	0	0	0.919634	1.72589e-163	1.64005e-161	0.217049	1.2526e-16	4.31738e-16	NA	NA	NA	NA	NA	NA	NA	NA	NA	NA	NA	NA	0.0829481	1.27269	0.340369	0.137469	0.164223	0.138224	0.14164	0.117359	0.199168	0.306435	0.183329	0.176559	0.0825239	0.040762	0.033515	0.0287824	0.023996	0.021456	0.0199961	0.0453777	0.0816289	0.220164	0.171851	0.0718082	0.113711	0.121649	0.0790007	0.0593788	0.111136	0.119833	0.0561684	0.0447023
Mouse-specific	ENSMUSG00000028063	ENSGALG00000006083	ENSDARG00000013415	Lmna	LMINA	lmna	1.5068	0	0	0.7866	2.51813e-199	3.49729e-197	0.176719	2.63365e-16	8.97543e-16	NA	NA	NA	NA	NA	NA	NA	NA	NA	NA	NA	NA	0.044485	1.49283	0.833408	0.575914	0.301884	0.384173	0.27441	0.237824	0.259387	0.222252	0.279222	0.446707	0.125956	0.0542969	0.031826	0.0219241	0.0250962	0.0145814	0.0331522	0.0125748	0.136345	0.122397	0.117989	0.0610829	0.0331693	0.0938065	0.0398666	0.0316898	0.0363575	0.0640661	0.0278357	0.0196098
Mouse-specific	ENSMUSG00000006818	ENSGALG00000011661	ENSDARG00000042644	Sod2	SOD2	sod2	1.48074	0	0	1.24643	2.18177e-47	5.40849e-46	0.286838	3.82765e-16	1.29387e-15	0.3732	1.74056e-20	4.89065e-20	0.268673	1.04873e-06	2.54647e-06	0.169909	1.261e-17	3.71042e-17	NA	NA	NA	0.559091	1.18921	1.79189	1.50287	0.817852	0.668327	0.645773	0.605063	0.905578	0.724599	1.02926	1.27835	0.808947	0.22925	0.231612	0.321441	0.369545	0.355224	0.272409	0.446558	0.447042	0.321285	0.398862	0.383834	0.748903	0.620737	0.67017	0.516886	0.45023	0.347314	0.43968	0.424879
Mouse-specific	ENSMUSG00000040249	ENSGALG00000030904	ENSDARG00000029146	Lrp1	LRP1	lrp1ab	0.338874	2.60416e-40	1.75173e-39	0.31502	4.52309e-15	3.69801e-14	0.132924	4.23869e-16	1.42992e-15	0.112103	2.61871e-12	5.7124e-12	NA	NA	NA	NA	NA	NA	NA	NA	NA	0.288024	0.119959	0.105587	0.110573	0.253095	0.423305	0.389049	0.412611	0.30948	0.17753	0.191308	0.101511	0.196325	0.0307543	0.0146001	0.0187867	0.0196416	0.0152702	0.0165434	0.0564787	0.00809012	0.010692	0.0291685	0.0273833	0.0335425	0.0241166	0.0429264	0.0601875	0.0192055	0.0273745	0.0213395	0.02496
Mouse-specific	ENSMUSG00000022452	ENSGALG00000011897	ENSDARG00000098852	Smdt1	SMDT1	smdt1b	1.10211	1.58738e-106	2.38782e-105	1.19704	1.46182e-20	1.56636e-19	0.470411	7.07272e-16	2.3676e-15	0.392696	5.26233e-30	1.83682e-29	NA	NA	NA	0.374753	7.58443e-97	6.78984e-96	NA	NA	NA	1.68009	1.20462	0.983086	1.12864	1.49019	1.79007	1.81265	1.71185	1.9134	1.33528	1.34668	1.32272	1.37816	0.629979	0.921705	0.813704	0.680025	0.718271	0.638997	0.217567	0.282494	0.197389	0.490057	0.550619	0.183759	0.306566	0.420534	0.554564	0.252056	0.300813	0.20453	0.192252
Mouse-specific	ENSMUSG00000040612	ENSGALG00000015458	ENSDARG00000014180	Ildr2	ILDR2	ildr2	0.537767	8.79456e-22	3.76901e-21	0.359477	1.20824e-08	5.99581e-08	0.159599	1.76811e-15	5.83668e-15	0.12877	1.33817e-18	3.57766e-18	NA	NA	NA	NA	NA	NA	NA	NA	NA	0.476642	0.357693	0.308175	0.187309	0.473152	0.762999	0.760377	0.740808	0.573471	0.214227	0.273701	0.204823	0.336737	0.0088975	0.00748341	0.00645143	0.00780648	0.00532413	0.00940572	0.0916726	0.067759	0.0277349	0.111301	0.0823992	0.113423	0.0633534	0.0586749	0.0895753	0.111533	0.124282	0.0898975	0.0769217
Mouse-specific	ENSMUSG00000025225	ENSGALG00000005653	ENSDARG00000038687	Nfkb2	NFKB2	nfkb2	0.375934	1.24712e-120	2.12877e-119	0.476171	9.00184e-58	2.73924e-56	0.188349	1.83593e-15	6.05257e-15	NA	NA	NA	0.104557	0.00011435	0.00023247	NA	NA	NA	NA	NA	NA	0.00599264	0.208334	0.242807	0.254838	0.074369	0.0355011	0.0418929	0.0459306	0.0514535	0.0487192	0.132349	0.293494	0.0642619	0.0218248	0.0235305	0.0282442	0.0239422	0.0215908	0.0162225	0.0256881	0.0890408	0.178667	0.0601694	0.11574	0.183647	0.121144	0.0836406	0.0526243	0.0999343	0.0746723	0.0439255	0.0421161
Mouse-specific	ENSMUSG00000018334	ENSGALG00000005685	ENSDARG00000030933	Ksr1	KSR1	ksr1b	0.222332	8.31658e-31	4.59301e-30	0.133973	2.81895e-11	1.76213e-10	0.146165	2.3001e-15	7.55295e-15	0.12786	9.87856e-38	3.93004e-37	NA	NA	NA	NA	NA	NA	NA	NA	NA	0.177422	0.0493644	0.0576131	0.048922	0.109327	0.160276	0.214613	0.209721	0.124016	0.0799487	0.0575124	0.0283092	0.0905434	0.00632496	0.00256903	0.00475543	0.00933557	0.00468807	0.00568869	0.0571617	0.00914325	0.0202635	0.0255712	0.0388274	0.0671175	0.0186088	0.0206841	0.0124435	0.0517058	0.0521413	0.035541	0.02982
Mouse-specific	ENSMUSG00000073876	ENSGALG00000005848	ENSDARG00000026736	Gm13305	IL11RA	il11ra	0.342882	7.99064e-41	5.4358e-40	0.103249	7.14183e-38	1.40413e-36	0.105517	2.63567e-15	8.64351e-15	0.106063	5.51078e-23	1.63713e-22	NA	NA	NA	NA	NA	NA	NA	NA	NA	0.25031	0.108019	0.0540295	0.101285	0.289607	0.295166	0.407796	0.243535	0.340294	0	0.00454947	0.00084369	0.00489208	0.0211494	0.0356111	0.0485046	0.038549	0.0579222	0.0306235	0.0476694	0.00895776	0.0139925	0.0324449	0.0121164	0.0277099	0.0164672	0.0214295	0.0229457	0.0290005	0.0278473	0.0169056	0.018625
Mouse-specific	ENSMUSG00000062963	ENSGALG00000030901	ENSDARG00000022340	Ufc1	UFC1	ufc1	0.7233	4.35104e-57	3.89007e-56	0.591479	0.000180217	0.000507353	0.474182	4.05727e-15	1.32146e-14	NA	NA	NA	0.355609	1.54136e-09	4.48508e-09	0.278125	6.95309e-19	2.12479e-18	0.705717	3.57796e-05	6.27589e-05	0.430616	0.219868	0.200978	0.441319	0.650454	0.604491	0.650616	0.465182	0.836499	0.369033	0.436483	0.454248	0.393788	0.561382	0.89305	0.857968	0.685927	0.547589	0.587173	0.210432	0.237938	0.590927	0.447725	0.323299	0.25955	0.601095	0.418466	0.306732	0.326131	0.344441	0.292019	0.251868
Mouse-specific	ENSMUSG00000026796	ENSGALG00000023872	ENSDARG00000008026	Fam129b	FAM129B	fam129bb	0.352363	5.92836e-57	5.27676e-56	0.525029	8.64904e-12	5.62396e-11	0.194219	4.18493e-15	1.36215e-14	0.1829	1.02184e-14	2.40642e-14	NA	NA	NA	NA	NA	NA	NA	NA	NA	0.161483	0.361844	0.374198	0.226553	0.225851	0.242276	0.195592	0.266974	0.215786	0.239522	0.251172	0.341147	0.188842	0	0.00171895	0.000801514	0.000939169	0.00246039	0.000890955	0.02575	0.0213903	0.124857	0.157325	0.0892503	0.0351458	0.0879426	0.0912966	0.134203	0.0475726	0.0452362	0.0499233	0.0313528
Mouse-specific	ENSMUSG00000064115	ENSGALG00000043393	ENSDARG00000009930	Cadm2	CADM2	cadm2a	0.398335	6.39752e-13	1.99089e-12	0.427877	7.22768e-18	6.90454e-17	0.127912	8.04224e-15	2.5915e-14	NA	NA	NA	NA	NA	NA	NA	NA	NA	NA	NA	NA	0.430762	0.305191	0.255419	0.217093	0.329564	0.286163	0.374739	0.480942	0.341952	0.248211	0.348564	0.19819	0.308182	0.0310345	0.00592489	0.00584974	0.0130592	0.011345	0.025397	0.0339441	0	0.00547618	0.00396853	0.00376936	0	0.00227148	0.00515741	0.005706	0.00765339	0.00385194	0.012151	0.00759984
Mouse-specific	ENSMUSG00000058833	NA	ENSDARG00000073867	Rex1bd	NA	rex1bd	0.957205	3.42133e-96	4.67336e-95	0.736822	8.38329e-12	5.4577e-11	0.250835	9.19219e-15	2.95634e-14	NA	NA	NA	0.160304	2.82062e-05	6.08974e-05	NA	NA	NA	NA	NA	NA	0.66689	0.343684	0.292262	0.554208	0.891328	1.06179	1.00037	0.877035	1.11544	0.527378	0.535157	0.510446	0.56966	NA	NA	NA	NA	NA	NA	0.075048	0.129379	0.318178	0.11133	0.0959393	0.164124	0.186038	0.143513	0.120422	0.099706	0.0986681	0.101436	0.0886354
Mouse-specific	ENSMUSG00000034667	ENSGALG00000009835	ENSDARG00000099652	Xpot	XPOT	xpot	0.404555	1.01082e-25	4.88718e-25	0.521268	7.1773e-10	3.97707e-09	0.154509	1.18649e-14	3.79516e-14	0.169617	5.0346e-10	1.00779e-09	NA	NA	NA	0.232013	7.58229e-42	3.69867e-41	0.693427	3.84345e-16	1.1529e-15	0.0846515	0.112659	0.217751	0.417881	0.153206	0.145916	0.118892	0.138264	0.0746505	0.0671826	0.194593	0.316534	0.131181	0.50161	0.720548	0.56725	0.487354	0.456275	0.4361	0.0268782	0.0196817	0.161658	0.0568841	0.0833478	0.044465	0.201827	0.0721299	0.0880327	0.0409145	0.0566343	0.0379759	0.023948
Mouse-specific	ENSMUSG00000017677	ENSGALG00000005668	ENSDARG00000021343	Wsb1	WSB1	wsb1	0.827217	3.3466e-259	1.26247e-257	1.25904	8.14e-74	3.19495e-72	0.196376	1.32133e-14	4.21435e-14	NA	NA	NA	0.139445	3.89493e-13	1.37066e-12	0.109851	1.57339e-12	3.89136e-12	0.33432	4.2443e-16	1.27179e-15	0.338501	0.909824	0.822788	0.458548	0.193991	0.4529	0.312784	0.398579	0.236305	0.419138	0.636971	0.677606	0.365474	0.180792	0.183908	0.232674	0.232683	0.150651	0.124968	0.0417594	0.0727069	0.121933	0.0898558	0.132019	0.0758835	0.105164	0.067085	0.0724849	0.0656483	0.076983	0.0502701	0.0628182
Mouse-specific	ENSMUSG00000024985	ENSGALG00000008883	ENSDARG00000004415	Tcf7l2	TCF7L2	tcf7l2	0.305529	2.30194e-15	7.86751e-15	0.246446	3.24612e-12	2.17742e-11	0.164698	1.69468e-14	5.38282e-14	0.140074	2.44995e-31	8.74385e-31	NA	NA	NA	NA	NA	NA	NA	NA	NA	0.291739	0.16991	0.0910201	0.0946921	0.261688	0.205372	0.260031	0.271994	0.31408	0.123992	0.157443	0.0578239	0.146212	0.21837	0.356142	0.257867	0.325169	0.235184	0.264494	0.0779306	0.0222406	0.014194	0.0361184	0.020599	0.0215429	0.0127838	0.0196326	0.0327454	0.0473852	0.0312175	0.0409814	0.0254122
Mouse-specific	ENSMUSG00000051256	ENSGALG00000031797	ENSDARG00000014995	Jagn1	JAGN1	jagn1b	0.549595	1.67292e-06	3.52511e-06	0.564052	2.53575e-05	8.19015e-05	0.386321	5.279e-14	1.64952e-13	NA	NA	NA	0.33389	2.71316e-08	7.30424e-08	NA	NA	NA	NA	NA	NA	0.14852	0.137583	0.292865	0.551233	0.30793	0.178394	0.172471	0.183208	0.293045	0.208521	0.319385	0.497869	0.255573	0.00675897	0.0159948	0.0205202	0.03199	0.019395	0.0177252	0.163884	0.0811567	0.494547	0.359032	0.264387	0.147308	0.423702	0.325042	0.289343	0.367416	0.340315	0.253418	0.209114
Mouse-specific	ENSMUSG00000032078	ENSGALG00000007101	ENSDARG00000043542	Zpr1	ZPR1	zpr1	0.484927	8.7308e-21	3.6155e-20	0.515092	9.12126e-21	9.85151e-20	0.110992	5.94576e-14	1.85439e-13	0.105476	9.26718e-07	1.59713e-06	NA	NA	NA	0.136364	3.74526e-06	6.92091e-06	NA	NA	NA	0.0931928	0.114842	0.239275	0.491026	0.212214	0.139573	0.108091	0.141481	0.124252	0.100086	0.235835	0.404281	0.104449	0.130823	0.17483	0.172689	0.166768	0.162417	0.162833	0.0219204	0.0575251	0.0849959	0.0484795	0.0505464	0.068952	0.107863	0.0530937	0.051806	0.036893	0.0803949	0.015538	0.0277352
Mouse-specific	ENSMUSG00000020400	ENSGALG00000004496	ENSDARG00000015653	Tnip1	TNIP1	tnip1	0.154955	1.29925e-28	6.78611e-28	0.178345	4.71296e-06	1.69676e-05	0.389044	9.03523e-14	2.80656e-13	NA	NA	NA	NA	NA	NA	NA	NA	NA	NA	NA	NA	0.0265248	0.0828056	0.123731	0.0783788	0.0490452	0.0670693	0.0672774	0.0639724	0.0797016	0.0299474	0.0545102	0.0922377	0.0376744	0.00243844	0.000316412	0.00137276	0.00278675	0.00121373	0.00144495	0.174319	0.133277	0.487396	0.337094	0.317334	0.0932768	0.469841	0.262184	0.178123	0.200501	0.211116	0.213377	0.18322
Mouse-specific	ENSMUSG00000031137	ENSGALG00000006508	ENSDARG00000035056	Fgf13	FGF13	fgf13a	0.301325	1.54428e-20	6.36214e-20	0.346666	1.43427e-10	8.46726e-10	0.216163	1.48508e-13	4.57746e-13	0.177336	1.9882e-22	5.8321e-22	NA	NA	NA	NA	NA	NA	NA	NA	NA	0.326502	0.162647	0.143069	0.111728	0.200765	0.23611	0.345645	0.296556	0.27674	0.287113	0.215043	0.150443	0.248557	0.00295447	0.000329178	0.000919864	0.000990867	0.000500054	0.00557502	0.119395	0.0439884	0.0467802	0.0759876	0.0729571	0.210791	0.146426	0.099007	0.0811351	0.129241	0.188863	0.0986685	0.106485
Mouse-specific	ENSMUSG00000041736	ENSGALG00000014166	ENSDARG00000026655	Tspo	TSPO	tspo	1.28801	2.03452e-135	3.90485e-134	0.931281	7.01402e-08	3.20333e-07	0.122206	1.72155e-13	5.28842e-13	NA	NA	NA	0.79462	4.47743e-52	4.04724e-51	0.236364	4.97658e-99	4.5113e-98	0.556498	1.39144e-24	5.3734e-24	0.344574	0.203948	0.170958	0.275697	0.752253	0.655478	0.911408	0.603246	1.41731	0.417157	0.329101	0.334537	0.681967	0.391046	0.180683	0.287226	0.349589	0.321027	0.278303	0.0259672	0.0765799	0.0599736	0.0594952	0.047847	0.505707	0.440017	0.409644	0.189193	0.137866	0.378874	0.374054	0.238501
Mouse-specific	ENSMUSG00000033400	ENSGALG00000005407	ENSDARG00000103811	Agl	AGL	agla	0.234653	1.17494e-23	5.35577e-23	0.148438	6.55873e-11	3.98937e-10	0.181821	2.28904e-13	6.98659e-13	NA	NA	NA	0.114807	4.68059e-09	1.323e-08	NA	NA	NA	NA	NA	NA	0.183869	0.067416	0.0603837	0.0582878	0.143165	0.274772	0.209934	0.25071	0.235728	0.0911911	0.0871683	0.0777384	0.08951	0.0501304	0.0222211	0.0460174	0.0323336	0.0328952	0.0203327	0.0633753	0.01261	0.0161565	0.0450562	0.064383	0.0401641	0.0265832	0.01869	0.0294442	0.0465961	0.077939	0.0699341	0.0952674
Mouse-specific	ENSMUSG00000042507	ENSGALG00000009282	ENSDARG00000053864	Elmsan1	ELMSAN1	elmsan1b	0.254125	1.56193e-147	3.29181e-146	0.118096	1.05525e-06	4.10466e-06	0.26481	3.06365e-13	9.29132e-13	0.276445	3.62801e-05	5.72168e-05	NA	NA	NA	NA	NA	NA	NA	NA	NA	0.0124906	0.260045	0.102596	0.0365644	0.023458	0.0473902	0.0522381	0.0536812	0.0366591	0.0333982	0.0359774	0.0198519	0.0191751	0.0266781	0.0267743	0.0244014	0.0203928	0.0226344	0.0300297	0.119721	0.200378	0.260708	0.270042	0.273409	0.29574	0.247956	0.268984	0.180929	0.217945	0.239052	0.162957	0.15148
Mouse-specific	ENSMUSG00000075304	ENSGALG00000034094	ENSDARG00000076571	Sp5	SP5	sp5a	0.108714	5.48776e-16	1.92473e-15	0.120536	1.06997e-08	5.34642e-08	0.116672	5.58739e-13	1.67371e-12	NA	NA	NA	NA	NA	NA	NA	NA	NA	NA	NA	NA	0.00104968	0.0223602	0.0553601	0.106241	0.0182752	0.00219714	0.0308736	0.0107442	0.00664794	0.00365943	0.0184391	0.0535067	0.0123449	0.000767749	0.000705015	0.00344217	0.0015106	0.00183874	0.00158345	0.0403711	0.00827288	0.00551088	0.00379979	0.00383411	0.018145	0.00283713	0.00456099	0.0119757	0.00765403	0.012742	0.020857	0.0208815
Mouse-specific	ENSMUSG00000087687	NA	ENSDARG00000098017	Pet100	NA	pet100	0.83942	4.76903e-122	8.23393e-121	0.555726	2.68204e-13	1.93568e-12	0.396311	5.61614e-13	1.68131e-12	NA	NA	NA	0.392979	2.00506e-19	8.99906e-19	NA	NA	NA	NA	NA	NA	0.468326	0.15138	0.139801	0.21083	0.535078	1.02162	0.89194	0.718504	0.80684	0.306597	0.36624	0.327988	0.452521	NA	NA	NA	NA	NA	NA	0.240441	0.206106	0.550888	0.415563	0.419129	0.222567	0.557298	0.403901	0.347916	0.420718	0.445215	0.325417	0.288542
Mouse-specific	ENSMUSG00000049516	ENSGALG00000006355	ENSDARG00000033889	Spty2d1	SPTY2D1	spty2d1	0.227038	1.33015e-20	5.48372e-20	0.357626	2.14983e-05	7.01055e-05	0.288156	6.12001e-13	1.82778e-12	0.209183	7.81339e-37	3.06078e-36	0.274161	1.09698e-09	3.22889e-09	NA	NA	NA	NA	NA	NA	0.0885922	0.16504	0.217152	0.160452	0.168096	0.23334	0.165468	0.153137	0.125645	0.106425	0.124587	0.150011	0.0775942	0.0952343	0.122017	0.07402	0.0791556	0.0774562	0.125093	0.21604	0.131588	0.258587	0.143636	0.156851	0.203159	0.213329	0.202492	0.151409	0.255268	0.2525	0.190053	0.149203
Mouse-specific	ENSMUSG00000033706	ENSGALG00000022920	ENSDARG00000071669	Smyd5	SMYD5	smyd5	0.155347	7.08105e-05	0.000129503	0.198811	7.17972e-09	3.6567e-08	0.110729	6.75664e-13	2.0131e-12	NA	NA	NA	0.101932	2.59894e-07	6.5882e-07	NA	NA	NA	NA	NA	NA	0.0227069	0.0131529	0.0760199	0.160493	0.0603004	0.0490655	0.041577	0.0414091	0.0487619	0.0203915	0.0610897	0.108319	0.0281118	0.0476831	0.0538365	0.0699638	0.0570869	0.0489952	0.058132	0.0164528	0.0208575	0.118974	0.0395573	0.0362118	0.0130114	0.0650494	0.0425983	0.0413463	0.0191023	0.0158564	0.0297095	0.0259812
Mouse-specific	ENSMUSG00000030795	ENSGALG00000032219	ENSDARG00000037968	Fus	FUS	fus	0.710356	1.23896e-29	6.68894e-29	1.16931	3.83251e-16	3.35632e-15	0.21062	1.16897e-12	3.44998e-12	NA	NA	NA	NA	NA	NA	0.337188	2.40766e-93	2.08624e-92	NA	NA	NA	0.7094	0.845858	1.24534	1.34351	1.00148	0.794632	0.671145	0.77413	0.958257	0.851895	1.17083	1.45436	0.775389	0.355157	0.484786	0.61978	0.387527	0.352168	0.386664	0.128212	0.190045	0.131367	0.171016	0.207976	0.257881	0.1404	0.103363	0.189081	0.0657127	0.120276	0.0344756	0.0591306
Mouse-specific	ENSMUSG00000028470	ENSGALG00000027418	ENSDARG00000100938	Hint2	HINT2Z	hint2	0.611213	1.63098e-78	1.8764e-77	0.568025	2.23658e-14	1.74183e-13	0.14003	1.17396e-12	3.46294e-12	0.143358	1.2364e-08	2.33423e-08	NA	NA	NA	NA	NA	NA	NA	NA	NA	0.402196	0.155541	0.0672524	0.127003	0.366783	0.474309	0.615306	0.480893	0.617123	0.435437	0.283266	0.193843	0.405472	0.233078	0.288869	0.349618	0.307155	0.299809	0.347211	0.075821	0.061562	0.0154998	0.0331943	0.0529249	0.0588836	0.102033	0.0662857	0.0697973	0.0170683	0.0566039	0.0259358	0.0236715
Mouse-specific	ENSMUSG00000019432	NA	ENSDARG00000036069	Ddx39b	NA	ddx39b	0.807715	4.07385e-10	1.09381e-09	1.31962	3.25363e-30	5.12305e-29	0.268072	1.271e-12	3.74667e-12	NA	NA	NA	0.227623	1.01285e-07	2.63304e-07	NA	NA	NA	NA	NA	NA	0.385301	0.407334	0.641986	1.09894	0.741678	0.333413	0.400476	0.379008	0.669726	0.600742	0.858696	1.21155	0.647259	NA	NA	NA	NA	NA	NA	0.0933134	0.137786	0.193916	0.232422	0.19478	0.114044	0.243033	0.191119	0.122344	0.231257	0.217709	0.186942	0.135199
Mouse-specific	ENSMUSG00000040591	ENSGALG00000008255	ENSDARG00000102060	1110051M20Rik	C5H11orf49	zgc:92873	0.197933	0.000578327	0.000962066	0.336974	2.26068e-07	9.68364e-07	0.16127	1.7955e-12	5.25563e-12	0.159448	5.35834e-19	1.44923e-18	0.110201	1.86226e-09	5.3913e-09	NA	NA	NA	NA	NA	NA	0.157246	0.107084	0.0978197	0.0886776	0.165811	0.158421	0.201344	0.161229	0.241796	0.207287	0.167945	0.123022	0.186	0.0559325	0.0207419	0.0384386	0.0389055	0.0331091	0.0359453	0.0231332	0	0.051773	0.0529675	0.0912912	0.0362487	0.0513196	0.0311429	0.111591	0.0593956	0.0513934	0.0523492	0.0326608
Mouse-specific	ENSMUSG00000079184	ENSGALG00000017145	ENSDARG00000005576	Mphosph8	MPHOSPH8	mphosph8	0.516089	1.77668e-23	8.05596e-23	0.690104	9.36342e-12	6.07389e-11	0.421525	1.83046e-12	5.35481e-12	NA	NA	NA	NA	NA	NA	NA	NA	NA	NA	NA	NA	0.196089	0.290489	0.505032	0.559034	0.487638	0.170352	0.196052	0.226179	0.403018	0.407169	0.582569	0.68907	0.433848	0.0406044	0.0477376	0.0540525	0.0485557	0.0526274	0.0422186	0.801067	0.674953	0.696193	0.714168	0.606422	0.580684	0.692018	0.936206	0.935661	0.746497	0.703556	0.966455	0.916339
Mouse-specific	ENSMUSG00000018672	NA	ENSDARG00000006786	Copz2	NA	copz2	0.296568	7.19769e-60	6.6725e-59	0.210582	3.84572e-10	2.18233e-09	0.182525	3.03445e-12	8.81764e-12	NA	NA	NA	NA	NA	NA	NA	NA	NA	NA	NA	NA	0.21014	0.0550994	0.011942	0.0232474	0.157296	0.142093	0.259229	0.20156	0.262435	0.151114	0.073643	0.0308778	0.156173	NA	NA	NA	NA	NA	NA	0.0285082	0.151576	0.218599	0.0345766	0.0317	0.0396583	0.102623	0.0458136	0.0124423	0.0674524	0.0616449	0.0177981	0.031683
Mouse-specific	ENSMUSG00000019802	ENSGALG00000015308	ENSDARG00000017740	Sec63	SEC63	sec63	0.263622	4.84584e-08	1.14141e-07	0.194292	0.000298145	0.000806846	0.425538	3.14197e-12	9.12211e-12	NA	NA	NA	NA	NA	NA	0.139663	1.14243e-07	2.28831e-07	0.379401	3.3364e-21	1.17825e-20	0.206404	0.0980382	0.183674	0.263091	0.236187	0.345225	0.298794	0.232336	0.231899	0.0915587	0.136715	0.157321	0.14715	0.267419	0.183379	0.181967	0.176836	0.19822	0.173615	0.183261	0.163556	0.514444	0.293405	0.233142	0.142093	0.383871	0.288252	0.269929	0.203613	0.205671	0.161598	0.160513
Mouse-specific	ENSMUSG00000073433	ENSGALG00000036819	ENSDARG00000004034	Arhgdig	ARHGDIG	arhgdig	0.276388	7.8328e-05	0.000142624	0.357731	2.59108e-11	1.6272e-10	0.107212	5.34945e-12	1.53572e-11	NA	NA	NA	0.22271	1.62439e-26	9.03775e-26	NA	NA	NA	0.145033	4.40376e-19	1.45106e-18	0.00746125	0.0350147	0.0559753	0.157857	0.151395	0.102233	0.0368002	0.0389436	0.157721	0.0244427	0.0657382	0.0910897	0.0610802	0.00546945	0.0425002	0.0614369	0.0812373	0.0824143	0.080613	0.021362	0.0338804	0.0375358	0.0545293	0.0540317	0.0364238	0.0119896	0.0550455	0.0624428	0.0364814	0.0261066	0.0865207	0.154012
Mouse-specific	ENSMUSG00000064357	ENSGALG00000041091	ENSDARG00000063911	ATP6	ATP6	ATP6	1.39788	2.3501e-305	1.07943e-303	1.6225	2.1733e-102	1.23264e-100	1.05701	1.16712e-11	3.29847e-11	NA	NA	NA	0.994156	7.39078e-27	4.15989e-26	0.413287	4.74327e-41	2.2905e-40	3.91496	5.58087e-186	8.86343e-185	5.3236	4.83003	4.26043	4.15608	4.61111	5.36278	5.37584	5.23801	5.27724	5.21007	4.54168	4.25109	5.01796	3.00576	3.27741	3.47852	3.70381	3.78359	3.42211	4.6583	4.49465	4.45232	4.51862	4.67425	4.50885	4.09819	4.8669	4.77735	3.85845	3.96633	4.43549	4.67277
Mouse-specific	ENSMUSG00000005886	ENSGALG00000036017	ENSDARG00000017929	Ncoa2	NCOA2	ncoa2	0.115793	2.13727e-07	4.80836e-07	0.138885	2.13944e-06	8.00573e-06	0.118946	1.20582e-11	3.40594e-11	0.132035	3.30194e-32	1.19805e-31	0.143158	0.000182808	0.000363774	NA	NA	NA	NA	NA	NA	0.106774	0.0565749	0.050617	0.0668938	0.111263	0.118158	0.135023	0.148094	0.0827669	0.0431094	0.0894943	0.0519761	0.0812529	0.0708992	0.0313404	0.0362548	0.0388387	0.0366389	0.0388144	0.093796	0.0445961	0.0347179	0.0578491	0.0449117	0.0851382	0.0376975	0.0644381	0.0419488	0.058441	0.0542588	0.0739866	0.0613477
Mouse-specific	ENSMUSG00000005413	ENSGALG00000012550	ENSDARG00000027529	Hmox1	HMOX1	hmox1a	2.56227	0	0	1.74326	0	0	0.135902	1.36103e-11	3.83566e-11	NA	NA	NA	NA	NA	NA	0.156891	6.40384e-29	2.46537e-28	NA	NA	NA	0.00450485	2.56655	1.51613	0.499469	0.396081	0.187886	0.11664	0.415988	0.131923	0.112896	0.65419	1.17926	0.155764	0.00246091	0.0161813	0.0174779	0.0597727	0.0212803	0.0246082	0.0193246	0.174286	0.0228089	0.100308	0.0874293	0.058519	0.0901456	0.0337179	0.0547727	0.0613989	0.0850203	0.0477702	0.0442303
Mouse-specific	ENSMUSG00000022708	ENSGALG00000015094	ENSDARG00000005586	Zbtb20	ZBTB20	zbtb20	1.82156	0	0	0.845228	3.1146e-09	1.63948e-08	0.406331	1.57988e-11	4.44117e-11	NA	NA	NA	0.328579	0.000288163	0.000560181	NA	NA	NA	NA	NA	NA	1.15795	2.21041	1.7843	0.478053	1.09944	1.46761	1.37604	1.28863	1.33164	0.815055	0.942213	0.577202	0.782088	0.0765893	0.0487537	0.049594	0.0532011	0.0336309	0.0318248	0.340839	0.225043	0.218806	0.201616	0.255513	0.455722	0.340062	0.245472	0.480707	0.196237	0.24025	0.190227	0.204971
Mouse-specific	ENSMUSG00000028821	ENSGALG00000013639	ENSDARG00000004706	Syf2	SYF2	syf2	0.559537	5.00168e-27	2.50479e-26	0.556244	3.60639e-05	0.000113868	0.364299	1.83711e-11	5.1469e-11	0.282799	1.55207e-15	3.75646e-15	NA	NA	NA	0.274008	1.44232e-35	6.39311e-35	0.949669	0.000245545	0.000402936	0.570239	0.271664	0.361019	0.550148	0.615049	0.364702	0.396002	0.368402	0.474387	0.592267	0.547899	0.551867	0.475016	0.467128	0.603944	0.605302	0.431131	0.555283	0.580243	0.445362	0.319461	0.274941	0.356257	0.418224	0.263136	0.35574	0.386119	0.446636	0.459682	0.404567	0.382544	0.470755
Mouse-specific	ENSMUSG00000052656	ENSGALG00000015809	ENSDARG00000100850	Rnf103	RNF103	rnf103	0.197084	2.22309e-16	7.91969e-16	0.290587	1.40975e-07	6.2131e-07	0.117346	2.39723e-11	6.68804e-11	NA	NA	NA	NA	NA	NA	NA	NA	NA	0.206122	1.3355e-29	5.8004e-29	0.141144	0.0555493	0.0513869	0.103421	0.128048	0.15752	0.192408	0.198851	0.194014	0.185389	0.139009	0.119429	0.135773	0.17787	0.0745855	0.100848	0.122184	0.100702	0.0957364	0.0628556	0.0242874	0.0252768	0.0504654	0.0458447	0.0967782	0.035458	0.0483999	0.0280245	0.0541332	0.0741564	0.0316831	0.0386463
Mouse-specific	ENSMUSG00000024925	NA	ENSDARG00000089637	Rnaseh2c	NA	rnaseh2c	0.451818	1.95847e-38	1.27464e-37	0.282768	1.16801e-05	3.96027e-05	0.243158	3.54035e-11	9.8061e-11	0.205788	1.01866e-26	3.30252e-26	0.282145	1.48741e-25	8.05348e-25	NA	NA	NA	NA	NA	NA	0.196817	0.095827	0.0768303	0.109039	0.315028	0.315847	0.295257	0.172473	0.477126	0.104681	0.107662	0.0796482	0.214161	NA	NA	NA	NA	NA	NA	0.0492755	0	0.0348657	0.0760445	0.132903	0.0342588	0.0652966	0.0956211	0.197493	0.070285	0.0575067	0.109961	0.114404
Mouse-specific	ENSMUSG00000028214	ENSGALG00000032506	ENSDARG00000029112	Gem	GEM	gem	1.28303	0	0	0.392638	3.00519e-64	1.02054e-62	0.20696	3.94435e-11	1.0904e-10	NA	NA	NA	NA	NA	NA	NA	NA	NA	0.114489	6.26361e-08	1.31371e-07	0.016969	0.994234	1.13671	0.221818	0.0270328	0.0301751	0.0222114	0.0505138	0.0208583	0.0709453	0.0896278	0.143995	0.0277768	0.047586	0.0225654	0.0159471	0.0235855	0.0262089	0.0289698	0.0414535	0.166958	0.142023	0.146697	0.0487105	0.0794005	0.193326	0.100549	0.0387447	0.038284	0.0488566	0.0361244	0.039768
Mouse-specific	ENSMUSG00000027829	ENSGALG00000009699	ENSDARG00000055124	Ccnl1	CCNL1	ccnl1a	1.22554	0	0	1.10547	1.95514e-70	7.2287e-69	0.248136	5.8807e-11	1.61497e-10	NA	NA	NA	NA	NA	NA	NA	NA	NA	0.128717	2.0656e-10	4.92404e-10	0.286279	1.34367	0.909236	0.480388	0.350292	0.609499	0.522133	0.46643	0.324145	0.435108	0.535413	0.522298	0.22645	0.0471137	0.0240957	0.0207165	0.0244158	0.0200521	0.0218601	0.116793	0.197192	0.187689	0.221216	0.278224	0.271306	0.185418	0.208713	0.194971	0.313281	0.341909	0.179158	0.149137
Mouse-specific	ENSMUSG00000029507	ENSGALG00000002354	ENSDARG00000045562	Pus1	PUS1	pus1	0.316058	1.5672e-13	4.99199e-13	0.402381	6.56183e-18	6.28509e-17	0.130321	6.22535e-11	1.70775e-10	0.130086	2.30582e-16	5.74127e-16	0.118605	2.75933e-11	8.89843e-11	NA	NA	NA	NA	NA	NA	0.0214729	0.033747	0.201375	0.297602	0.123727	0.101331	0.0667861	0.0677529	0.0864697	0.0365903	0.147224	0.232781	0.0792556	0.000793729	0.00300601	0.00262364	0.00160238	0.00162917	0.00157768	0.0194286	0.0311168	0.0783758	0.0458778	0.0565505	0.0267071	0.090345	0.0610352	0.0893832	0.0368999	0.0333354	0.0422602	0.0318826
Mouse-specific	ENSMUSG00000022682	ENSGALG00000041989	ENSDARG00000102997	Rrn3	RRN3	rrn3	0.252341	7.04777e-09	1.75887e-08	0.438732	9.43125e-12	6.11423e-11	0.156495	6.42212e-11	1.76027e-10	NA	NA	NA	0.13276	1.18321e-09	3.47532e-09	NA	NA	NA	0.231976	2.25721e-07	4.5755e-07	0.0916432	0.120075	0.138095	0.283181	0.128847	0.173723	0.126719	0.170011	0.0964009	0.098841	0.227359	0.279109	0.109484	0.122678	0.1568	0.135464	0.138199	0.1127	0.0922759	0.0334433	0.0753575	0.162256	0.0712238	0.0550864	0.0460394	0.0832018	0.0815908	0.0656103	0.062694	0.0522577	0.0494384	0.0437991
Mouse-specific	ENSMUSG00000025137	ENSGALG00000007251	ENSDARG00000043003	Pcyt2	PCYT2	pcyt2	0.168505	2.93047e-05	5.55271e-05	0.249036	0.000358111	0.000955522	0.328248	1.68065e-10	4.52106e-10	NA	NA	NA	NA	NA	NA	0.141163	9.28116e-79	6.95403e-78	0.359405	6.52966e-52	4.07322e-51	0.148638	0.164608	0.0970693	0.0594671	0.127396	0.0881962	0.118065	0.097529	0.100672	0.21613	0.184092	0.146173	0.181034	0.369425	0.159646	0.309925	0.281195	0.223397	0.1854	0.0978813	0.248703	0.299967	0.19065	0.142074	0.154518	0.167043	0.179752	0.126715	0.130422	0.113281	0.0566375	0.0968148
Mouse-specific	ENSMUSG00000022354	ENSGALG00000042242	ENSDARG00000041314	Ndufb9	NDUFB9	ndufb9	1.03603	9.44728e-90	1.21983e-88	0.773669	4.4345e-08	2.07691e-07	0.528942	1.7461e-10	4.69208e-10	NA	NA	NA	NA	NA	NA	0.302867	1.66294e-05	2.94207e-05	NA	NA	NA	1.0157	0.579883	0.687136	1.1218	1.3449	1.25442	1.29724	1.19436	1.3957	0.80503	0.957176	0.883563	0.880248	0.980569	1.02473	0.974053	0.968492	0.992829	1.00761	1.018	1.06342	0.737493	1.08182	1.08971	0.692991	0.951959	1.04171	1.26307	1.00166	0.847176	1.08963	1.05695
Mouse-specific	ENSMUSG00000006360	ENSGALG00000002771	ENSDARG00000053858	Crip1	CRIP1	crip1	0.708659	3.1795e-104	4.67181e-103	0.416805	2.62462e-31	4.28201e-30	0.118362	1.88605e-10	5.05865e-10	0.101981	2.06453e-05	3.30497e-05	0.171118	3.72747e-15	1.42857e-14	NA	NA	NA	NA	NA	NA	0.608476	0.216244	0.0441839	0.0412206	0.491849	0.553296	0.688913	0.66842	0.676194	0.245966	0.120161	0.0643348	0.277852	0	0.000293138	0.0020739	0.00472705	0.00136807	0.00139474	0.0149034	0.104108	0.064416	0.0662446	0.0522855	0.0122556	0.0295084	0.0812204	0.0585377	0.0547524	0.0499483	0.0997276	0.112558
Mouse-specific	ENSMUSG00000033554	ENSGALG00000005229	ENSDARG00000100242	Dph5	DPH5	dph5	0.827512	0	0	0.697292	1.61439e-110	1.02273e-108	0.154098	2.20529e-10	5.90065e-10	0.11088	1.3063e-07	2.34712e-07	NA	NA	NA	NA	NA	NA	0.706248	1.16264e-21	4.15792e-21	0.0258526	0.496689	0.744826	0.660774	0.147991	0.117996	0.062487	0.0503311	0.0968816	0.0762494	0.218804	0.425517	0.072032	0.338555	0.304934	0.304092	0.283127	0.258126	0.228516	0.0333589	0.0321401	0.0959943	0.0966184	0.0840662	0.0354318	0.0823203	0.0934161	0.101346	0.0452564	0.0306648	0.062181	0.0360873
Mouse-specific	ENSMUSG00000023087	ENSGALG00000032957	ENSDARG00000077726	Noct	NOCT	nocta	0.717819	0	0	0.307114	5.8405e-30	9.11673e-29	0.23472	2.34318e-10	6.25683e-10	0.265612	1.63398e-21	4.69703e-21	0.20041	4.51642e-23	2.28321e-22	NA	NA	NA	NA	NA	NA	0.0221804	0.69421	0.343726	0.178732	0.0684727	0.0886251	0.0685662	0.068778	0.0619217	0.0694505	0.140831	0.145536	0.0492688	0.00599839	0.0107848	0.0125956	0.0131985	0.00747312	0.0043029	0.159539	0.0774475	0.218822	0.193049	0.127861	0.461428	0.260986	0.244206	0.156158	0.203647	0.182814	0.112747	0.0833195
Mouse-specific	ENSMUSG00000049553	ENSGALG00000038160	ENSDARG00000098375	Polr1a	POLR1A	polr1a	0.133733	3.33421e-05	6.28408e-05	0.155838	2.18686e-06	8.17751e-06	0.115061	2.90935e-10	7.73275e-10	NA	NA	NA	NA	NA	NA	NA	NA	NA	NA	NA	NA	0.0131799	0.0165935	0.0706612	0.130269	0.0614772	0.0405357	0.0187042	0.0351583	0.0271901	0.0173692	0.0558664	0.0711121	0.0186198	0.012552	0.0250022	0.0159403	0.0181781	0.014606	0.0239789	0.0251557	0.0540613	0.106257	0.0533258	0.043696	0.0253794	0.059635	0.0463456	0.0638809	0.0323651	0.0302972	0.0350593	0.024676
Mouse-specific	ENSMUSG00000009566	ENSGALG00000042460	ENSDARG00000044809	Fpgs	FPGS	fpgs	0.188427	4.24722e-11	1.20488e-10	0.197077	0.000202095	0.000564105	0.195644	3.22681e-10	8.55833e-10	NA	NA	NA	0.23485	7.22985e-13	2.50958e-12	NA	NA	NA	NA	NA	NA	0.0208137	0.0292562	0.107275	0.142665	0.0723323	0.0315218	0.0430352	0.0458402	0.0508327	0.0177929	0.0780761	0.12341	0.0430121	0	0.0010184	0.000821701	0.00155908	0.000909271	0	0.0516538	0.0643379	0.246566	0.0555638	0.0592602	0.0243846	0.0847777	0.0474925	0.0564074	0.152106	0.116016	0.0640221	0.0558932
Mouse-specific	ENSMUSG00000027832	ENSGALG00000028284	ENSDARG00000068275	Ptx3	PTX3	ptx3a	1.26328	0	0	0.589084	1.35404e-120	9.65018e-119	0.141319	3.82009e-10	1.00917e-09	0.127828	4.99229e-37	1.96373e-36	NA	NA	NA	NA	NA	NA	NA	NA	NA	0.00405846	1.07107	0.592742	0.201193	0.02518	0.0139791	0.0183599	0.0102244	0.0187485	0.0262863	0.0677671	0.163828	0.0024166	0	0	0.000395968	0.000681336	0	0	0.0597785	0.0560546	0.0540314	0.0305593	0.0262626	0.102194	0.0577057	0.0473301	0.0130986	0.0491637	0.0570486	0.0241109	0.0225634
Mouse-specific	ENSMUSG00000015149	ENSGALG00000029761	ENSDARG00000011488	Sirt2	SIRT2	sirt2	0.564477	2.15869e-48	1.67275e-47	0.577484	4.89846e-06	1.75609e-05	0.196942	3.861e-10	1.01917e-09	0.131423	7.06293e-29	2.40364e-28	0.134048	1.12302e-07	2.9124e-07	0.15335	2.37439e-07	4.68425e-07	NA	NA	NA	0.434683	0.245167	0.188852	0.234227	0.439465	0.491949	0.555161	0.522693	0.663107	0.401713	0.34749	0.371029	0.422537	0.28243	0.247851	0.405718	0.355726	0.351964	0.287622	0.09703	0.0515849	0.0724463	0.0909513	0.0983734	0.132854	0.118253	0.0940847	0.0602057	0.121207	0.0993259	0.0614584	0.0613406
Mouse-specific	ENSMUSG00000016252	NA	ENSDARG00000095897	Atp5e	NA	atp5e	2.01019	3.98919e-282	1.67268e-280	1.07229	3.86735e-44	8.87605e-43	0.906077	5.61507e-10	1.46938e-09	0.825598	2.32079e-14	5.41191e-14	NA	NA	NA	NA	NA	NA	NA	NA	NA	1.79934	1.15236	0.986167	1.34706	1.89916	2.68338	2.50645	2.11988	2.42396	0.754831	0.976288	1.01757	0.932335	NA	NA	NA	NA	NA	NA	1.45657	1.64378	1.5211	1.96081	1.65485	1.25943	1.85113	1.81379	1.85787	1.52052	1.32751	1.55284	1.31868
Mouse-specific	ENSMUSG00000029500	ENSGALG00000002137	ENSDARG00000035608	Pgam5	PGAM5	pgam5	0.232182	1.26802e-07	2.90156e-07	0.293445	3.37312e-08	1.60132e-07	0.386352	6.85493e-10	1.78496e-09	NA	NA	NA	0.249105	3.28078e-05	7.02527e-05	NA	NA	NA	NA	NA	NA	0.0442237	0.0565193	0.158368	0.237657	0.109992	0.0885472	0.0921659	0.106876	0.0835673	0.069524	0.128368	0.198946	0.0600813	0.00527551	0.00398053	0.00345134	0.0046921	0.00634955	0.00658886	0.1907	0.117781	0.332708	0.407202	0.337987	0.208253	0.357695	0.282324	0.260197	0.246107	0.213963	0.209436	0.194853
Mouse-specific	ENSMUSG00000026107	ENSGALG00000025884	ENSDARG00000004692	Nabp1	NABP1	nabp1a	0.413264	9.66188e-128	1.76436e-126	0.307726	4.92126e-15	4.00842e-14	0.261956	7.93301e-10	2.05604e-09	NA	NA	NA	0.279548	4.61286e-10	1.39336e-09	NA	NA	NA	NA	NA	NA	0.0323213	0.196452	0.34854	0.222492	0.0476823	0.0288313	0.0289634	0.0347799	0.0313246	0.02463	0.0581221	0.142856	0.0305798	0.0499226	0.120691	0.0810668	0.0665537	0.0742998	0.0633089	0.102577	0.113201	0.26221	0.195144	0.248673	0.157605	0.303159	0.351168	0.208949	0.254624	0.229636	0.118976	0.106298
Mouse-specific	ENSMUSG00000033735	ENSGALG00000000067	ENSDARG00000004406	Spr	SPR	spra	0.528095	7.00813e-105	1.04118e-103	0.618426	4.7313e-13	3.36093e-12	0.10402	8.45445e-10	2.18949e-09	NA	NA	NA	NA	NA	NA	NA	NA	NA	NA	NA	NA	0.526075	0.13205	0.151056	0.372531	0.580412	0.4179	0.411632	0.380188	0.621756	0.501994	0.367828	0.309124	0.408725	0.0583024	0.0640329	0.0607002	0.0584504	0.0664784	0.0643683	0.0138518	0.00764421	0.0726829	0.0609426	0.0452266	0.0205226	0.0510166	0.0279908	0.042912	0.0172054	0.0164665	0.0202775	0.0355569
Mouse-specific	ENSMUSG00000040767	ENSGALG00000026559	ENSDARG00000020363	Snrnp25	SNRNP25	snrnp25	0.433262	7.68139e-22	3.30017e-21	0.325008	5.95279e-07	2.39816e-06	0.20271	1.12106e-09	2.89015e-09	0.150683	1.05246e-05	1.71401e-05	0.183786	7.33088e-07	1.80265e-06	NA	NA	NA	0.93532	6.93241e-27	2.84868e-26	0.184291	0.105267	0.032603	0.0741807	0.238579	0.366256	0.338577	0.270532	0.415043	0.112495	0.0901959	0.0671825	0.141372	0.484394	0.693309	0.644778	0.737521	0.745445	0.842016	0.0751727	0.0857818	0.119517	0.158077	0.12559	0.0380936	0.119972	0.102798	0.136188	0.109533	0.0895233	0.0975865	0.0971096
Mouse-specific	ENSMUSG00000004865	ENSGALG00000037546	ENSDARG00000073997	Srpk1	SRPK1	srpk1a	0.342053	5.9879e-24	2.74508e-23	0.496451	3.13545e-13	2.24942e-12	0.151972	1.2521e-09	3.22177e-09	0.103163	5.80319e-18	1.51744e-17	NA	NA	NA	0.282685	3.48347e-154	4.55966e-153	0.550372	9.07478e-20	3.05804e-19	0.110398	0.140839	0.360827	0.439807	0.225712	0.171549	0.151616	0.153447	0.193941	0.116138	0.35333	0.375366	0.204624	0.218416	0.534839	0.306925	0.229138	0.314263	0.468987	0.1148	0.122891	0.0599755	0.0764856	0.0825378	0.0982313	0.0852765	0.114669	0.0948192	0.102343	0.0763879	0.121121	0.113606
Mouse-specific	ENSMUSG00000028167	ENSGALG00000012338	ENSDARG00000052696	Bdh2	BDH2	bdh2	0.256434	7.33588e-27	3.65095e-26	0.237854	2.88232e-13	2.07607e-12	0.222265	1.36901e-09	3.50992e-09	0.17534	5.01286e-11	1.04372e-10	NA	NA	NA	NA	NA	NA	NA	NA	NA	0.137987	0.0546977	0.0251171	0.0303436	0.17079	0.189552	0.213062	0.148316	0.252244	0.212897	0.146484	0.0873103	0.16796	0.00859651	0.0179452	0.0179525	0.0197344	0.0145685	0.00804752	0.0906992	0.0523353	0.0212588	0.124277	0.118749	0.0268183	0.0510877	0.0967303	0.119537	0.121209	0.0829395	0.0872114	0.108061
Mouse-specific	ENSMUSG00000010066	ENSGALG00000038242	ENSDARG00000103390	Cacna2d2	CACNA2D2	cacna2d2a	0.229091	1.14363e-20	4.72451e-20	0.160261	3.2139e-14	2.4745e-13	0.152964	1.50274e-09	3.84589e-09	0.108219	8.63366e-40	3.55913e-39	0.114287	9.52437e-06	2.14531e-05	NA	NA	NA	NA	NA	NA	0.238541	0.0851408	0.0388372	0.0137737	0.0949261	0.124521	0.128514	0.112552	0.068795	0.0991807	0.0500759	0.0370738	0.0720381	0.00405511	0.00446188	0.0103996	0.013321	0.0193114	0.0112714	0.08885	0.0364972	0.0330973	0.0520997	0.110722	0.0255043	0.0457024	0.0368614	0.0215758	0.0497365	0.0514722	0.0575021	0.0734477
Mouse-specific	ENSMUSG00000024975	ENSGALG00000008700	ENSDARG00000041022	Pdcd4	PDCD4	pdcd4b	0.809749	3.03118e-12	9.07025e-12	0.970152	2.34804e-28	3.46073e-27	0.241452	1.50685e-09	3.85443e-09	0.180282	4.96236e-47	2.28386e-46	NA	NA	NA	0.246567	4.80192e-78	3.57619e-77	0.443842	3.88553e-91	3.60647e-90	1.0468	0.866595	0.421208	0.330658	0.855904	1.12136	0.988121	0.962038	0.840055	0.897089	0.784689	0.456913	0.930992	0.424988	0.147429	0.230417	0.2195	0.198677	0.151392	0.203066	0.154787	0.109135	0.0773513	0.0896065	0.391741	0.121504	0.125462	0.0813109	0.238725	0.261252	0.159344	0.13987
Mouse-specific	ENSMUSG00000029162	NA	ENSDARG00000029874	Khk	NA	khk	0.355962	5.61969e-46	4.18227e-45	0.246231	1.21342e-10	7.19877e-10	0.155402	1.83944e-09	4.68361e-09	0.1018	7.64213e-15	1.80948e-14	NA	NA	NA	NA	NA	NA	NA	NA	NA	0.240501	0.0979216	0.0413533	0.0469124	0.25848	0.251495	0.291178	0.18479	0.360257	0.215784	0.0821011	0.0519468	0.18286	NA	NA	NA	NA	NA	NA	0.0665287	0.0527803	0.0117443	0.0286719	0.0672331	0.0466589	0.0293318	0.0428109	0.0463557	0.0416636	0.0462303	0.0401977	0.0535874
Mouse-specific	ENSMUSG00000030671	ENSGALG00000006035	ENSDARG00000062190	Pde3b	PDE3B	si:ch211-79e4.4	0.632155	5.46e-277	2.22731e-275	0.400842	4.5232e-29	6.83401e-28	0.101137	1.94777e-09	4.95189e-09	NA	NA	NA	NA	NA	NA	NA	NA	NA	0.255606	1.18959e-11	3.01402e-11	0.0541339	0.554218	0.572607	0.246174	0.116089	0.377248	0.175721	0.177752	0.188526	0.0563846	0.141346	0.160367	0.0746126	0.134469	0.054956	0.138458	0.119111	0.11559	0.0701037	0.0517551	0.0263919	0.0226959	0.0269173	0.0301868	0.0625475	0.0509267	0.0284326	0.0223388	0.0374583	0.0333732	0.0219023	0.0304239
Mouse-specific	ENSMUSG00000063273	ENSGALG00000009782	ENSDARG00000030368	Naa15	NAA15	naa15b	0.433888	2.08162e-28	1.07929e-27	0.554963	3.41636e-10	1.94684e-09	0.143253	2.69799e-09	6.81415e-09	0.132682	1.34001e-06	2.29432e-06	0.129304	3.91265e-05	8.31396e-05	0.11337	9.3024e-09	1.95722e-08	NA	NA	NA	0.206845	0.237884	0.4314	0.564263	0.273228	0.284932	0.212445	0.239466	0.27234	0.124357	0.263051	0.419386	0.134829	0.065193	0.081348	0.0919924	0.0696684	0.090712	0.0728309	0.0507505	0.0407524	0.132903	0.0800146	0.0808571	0.0232831	0.106719	0.0668833	0.10885	0.0607046	0.0561283	0.0600265	0.058153
Mouse-specific	ENSMUSG00000022009	ENSGALG00000016972	ENSDARG00000101024	Nufip1	NUFIP1	nufip1	0.207933	2.20909e-21	9.3409e-21	0.180408	0.000169085	0.000478375	0.141356	4.31779e-09	1.07799e-08	NA	NA	NA	NA	NA	NA	0.116519	5.97869e-14	1.56184e-13	NA	NA	NA	0.0414213	0.0626922	0.183478	0.214851	0.088224	0.0453005	0.0467587	0.0437008	0.0557705	0.0377579	0.0992199	0.12069	0.0355011	0.103776	0.153857	0.110691	0.102704	0.10263	0.146763	0.0251952	0.0302386	0.117414	0.0642758	0.0539356	0.0443518	0.0947997	0.0528393	0.0544806	0.0495271	0.0567714	0.0497896	0.0243043
Mouse-specific	ENSMUSG00000021929	ENSGALG00000017009	ENSDARG00000052641	Kpna3	KPNA3	kpna3	0.297491	4.79317e-06	9.71715e-06	0.499128	1.79343e-07	7.79938e-07	0.285759	4.48354e-09	1.1177e-08	NA	NA	NA	0.326979	1.11476e-05	2.49814e-05	0.207108	4.81105e-23	1.61911e-22	0.381267	6.90597e-08	1.44236e-07	0.140765	0.159179	0.221886	0.333118	0.208678	0.272675	0.256482	0.255821	0.211951	0.113169	0.259199	0.353561	0.197402	0.243906	0.320651	0.297944	0.243318	0.231352	0.209394	0.119496	0.12556	0.260901	0.253193	0.178913	0.115721	0.213563	0.22619	0.18242	0.13239	0.189734	0.110201	0.127507
Mouse-specific	ENSMUSG00000024427	ENSGALG00000033012	ENSDARG00000068732	Spry4	SPRY4	spry4	0.357446	1.09071e-168	2.61465e-167	0.124712	2.39472e-07	1.02295e-06	0.517646	4.72966e-09	1.17729e-08	0.350607	9.09486e-40	3.74631e-39	NA	NA	NA	NA	NA	NA	NA	NA	NA	0.0182119	0.292424	0.272559	0.122716	0.0499146	0.125596	0.056977	0.0346257	0.059895	0.0267744	0.0405653	0.033876	0.00763998	0	0.000250245	0.000147877	0	0	0.000661242	0.242669	0.135571	0.328312	0.360177	0.324821	0.462365	0.278612	0.346335	0.209668	0.380794	0.348129	0.317396	0.206013
Mouse-specific	ENSMUSG00000030265	ENSGALG00000030943	ENSDARG00000010844	Kras	KRAS	kras	0.377025	1.38857e-33	8.20324e-33	0.56662	3.74737e-05	0.000117838	0.115846	6.40644e-09	1.58599e-08	NA	NA	NA	NA	NA	NA	NA	NA	NA	0.778932	1.43616e-27	5.96815e-27	0.259536	0.381258	0.475334	0.38837	0.299194	0.33271	0.342677	0.302916	0.318615	0.227638	0.418729	0.450483	0.223455	0.614703	0.476109	0.449636	0.398315	0.458894	0.514261	0.0829465	0.0402943	0.0399979	0.0653883	0.045612	0.0407528	0.0410929	0.0660785	0.0524759	0.0471169	0.0309261	0.0663273	0.0598532
Mouse-specific	ENSMUSG00000057367	ENSGALG00000017186	ENSDARG00000044619	Birc2	BIRC2	birc2	0.787549	8.83894e-287	3.79885e-285	0.607221	3.93801e-38	7.82761e-37	0.280697	6.86322e-09	1.69697e-08	NA	NA	NA	0.30359	4.17636e-08	1.10984e-07	0.254804	3.93971e-50	2.18174e-49	NA	NA	NA	0.144297	0.615333	0.671038	0.164697	0.162759	0.131684	0.165874	0.221967	0.169392	0.229013	0.201313	0.237259	0.121612	0.179638	0.201807	0.285733	0.316336	0.244619	0.170792	0.138532	0.177523	0.379922	0.205633	0.240805	0.266931	0.520566	0.288002	0.137448	0.299345	0.317036	0.194288	0.148677
Mouse-specific	ENSMUSG00000024081	ENSGALG00000040335	ENSDARG00000045857	Cebpz	CEBPZ	cebpz	0.654268	2.99593e-63	2.89119e-62	0.651881	3.12168e-22	3.66781e-21	0.118645	7.05986e-09	1.74473e-08	NA	NA	NA	NA	NA	NA	0.169384	7.31139e-13	1.83028e-12	NA	NA	NA	0.123227	0.192836	0.594287	0.708437	0.306538	0.162334	0.136835	0.121866	0.181739	0.124827	0.307922	0.526796	0.1962	0.232649	0.292226	0.241407	0.229051	0.234845	0.295829	0.0216326	0.0315599	0.0807918	0.0398033	0.0350322	0.00887841	0.0425767	0.0283088	0.057848	0.0168465	0.024386	0.0267073	0.026301
Mouse-specific	ENSMUSG00000049940	ENSGALG00000010209	ENSDARG00000030237	Pgrmc2	PGRMC2	pgrmc2	0.323266	2.60573e-19	1.03081e-18	0.415381	0.000355289	0.000948927	0.232667	7.2491e-09	1.79061e-08	NA	NA	NA	NA	NA	NA	NA	NA	NA	0.190738	0.000102995	0.000174022	0.242442	0.0931569	0.140047	0.233449	0.282559	0.235532	0.218226	0.275032	0.192613	0.236554	0.269393	0.266199	0.233958	0.0555567	0.100879	0.0895285	0.0680391	0.088207	0.104577	0.169409	0.0977893	0.152877	0.135076	0.100277	0.213005	0.218016	0.210239	0.22342	0.127553	0.128522	0.10396	0.0845839
Mouse-specific	ENSMUSG00000033940	ENSGALG00000038941	ENSDARG00000041974	Brk1	BRK1	brk1	0.951907	1.16663e-79	1.35776e-78	0.876672	3.83058e-11	2.36853e-10	0.608067	1.39567e-08	3.39464e-08	NA	NA	NA	NA	NA	NA	NA	NA	NA	0.268803	6.44785e-10	1.5032e-09	0.741065	0.47203	0.487951	0.796481	0.926967	1.0908	1.20116	1.05506	1.28113	0.611087	0.671624	0.72777	0.573584	0.0397298	0.151087	0.160518	0.219333	0.140947	0.100944	0.552835	0.550222	0.603092	0.94404	0.903498	0.451775	0.662976	0.665103	0.742721	0.661039	0.735792	0.654199	0.619631
Mouse-specific	ENSMUSG00000022210	ENSGALG00000029624	ENSDARG00000021135	Dhrs4	DHRS4	dhrs4	0.297794	3.41626e-28	1.76595e-27	0.251727	2.53633e-08	1.21468e-07	0.175001	1.46399e-08	3.55301e-08	0.208737	8.39569e-11	1.73188e-10	0.141504	0.000435948	0.000830136	0.184024	2.52396e-41	1.22291e-40	0.585372	2.56528e-52	1.61091e-51	0.209692	0.0892987	0.0478342	0.0876295	0.185361	0.179912	0.239546	0.193058	0.3209	0.182864	0.124194	0.107036	0.160996	0.441505	0.271434	0.305193	0.39505	0.311462	0.222281	0.0526707	0.0891002	0.0716814	0.0996341	0.143099	0.0248352	0.104194	0.0781108	0.163413	0.0700389	0.0771773	0.0545955	0.0840309
Mouse-specific	ENSMUSG00000063275	ENSGALG00000008659	ENSDARG00000103744	Hacd1	HACD1	hacd1	0.454027	0.000497865	0.000834975	0.554312	2.68456e-18	2.6059e-17	0.116428	1.62576e-08	3.93608e-08	0.138754	1.06078e-16	2.66852e-16	NA	NA	NA	NA	NA	NA	NA	NA	NA	0.146838	0.0851785	0.217263	0.516669	0.209079	0.210653	0.156666	0.164648	0.146482	0.0716416	0.26776	0.391295	0.0792391	0.0530364	0.0721103	0.0703885	0.0809162	0.0667788	0.0647892	0.0267542	0.0404321	0.0556321	0.0432521	0.0640632	0.0379477	0.0804457	0.0842998	0.0825582	0.0330008	0.0313915	0.0191254	0.0309943
Mouse-specific	ENSMUSG00000021939	ENSGALG00000030016	ENSDARG00000055120	Ctsb	CTSB	ctsba	1.2199	1.5171e-08	3.69945e-08	1.6543	4.43216e-41	9.43293e-40	0.441333	1.76342e-08	4.26213e-08	NA	NA	NA	NA	NA	NA	0.317299	3.83588e-28	1.45407e-27	0.895814	3.16139e-56	2.09235e-55	0.726753	1.14698	1.3689	1.47511	1.23596	1.30554	1.36321	1.27552	2.121	1.07935	1.8009	2.08689	1.72999	0.338687	0.475999	0.474497	0.637325	0.640837	0.759343	0.203225	0.213373	0.329347	0.470719	0.427834	0.362723	0.573888	0.446615	0.410803	0.45762	0.305434	0.132405	0.339314
Mouse-specific	ENSMUSG00000041556	ENSGALG00000004657	ENSDARG00000099306	Fbxo2	FBXO2	zgc:175088	0.968021	6.29638e-59	5.7752e-58	0.864068	1.36676e-53	3.75681e-52	0.534935	2.01226e-08	4.84599e-08	0.298068	9.92658e-54	4.97516e-53	NA	NA	NA	NA	NA	NA	NA	NA	NA	1.04602	0.652517	0.371577	0.241177	0.504466	0.405763	0.574577	0.751229	0.755214	0.869509	0.599382	0.315698	0.702545	0.0347317	0.0164376	0.0160827	0.0208218	0.0135802	0.0184844	0.190127	0.110571	0.13999	0.245458	0.36871	0.096388	0.0666916	0.162338	0.180642	0.257319	0.223891	0.29709	0.3654
Mouse-specific	ENSMUSG00000016427	ENSGALG00000008613	ENSDARG00000036329	Ndufa1	NDUFA1	ndufa1	1.06589	2.99063e-99	4.19454e-98	0.976206	4.59414e-11	2.82614e-10	0.531741	2.04257e-08	4.91544e-08	0.501047	3.35295e-06	5.6034e-06	NA	NA	NA	0.322435	0.000404277	0.000647608	1.69846	9.00846e-16	2.66457e-15	0.959161	0.569379	0.564724	0.767968	0.967076	1.3082	1.42351	1.19081	1.41286	0.727933	0.842974	0.742813	0.951016	1.2252	1.29131	1.42105	1.42784	1.50462	1.46976	0.593691	0.781246	0.718603	0.938663	0.766682	0.477436	0.971388	0.789908	0.834093	0.58376	0.592473	0.54292	0.486225
Mouse-specific	ENSMUSG00000030532	ENSGALG00000027446	ENSDARG00000020473	Hddc3	HDDC3	hddc3	0.709601	5.29602e-118	8.82719e-117	0.454976	9.53147e-25	1.24553e-23	0.119236	2.50996e-08	6.00841e-08	0.158714	1.16927e-16	2.9365e-16	0.105401	2.51339e-05	5.46667e-05	NA	NA	NA	NA	NA	NA	0.417078	0.148177	0.0723882	0.167165	0.503497	0.552789	0.708139	0.625744	0.738192	0.338517	0.207848	0.170531	0.315844	0.011118	0.0197956	0.0362836	0.0283566	0.0356626	0.0377943	0.0358315	0.0283011	0.0532228	0.0621494	0.0958234	0.0647694	0.0680154	0.0643719	0.129049	0.0625318	0.062422	0.0480454	0.0553492
Mouse-specific	ENSMUSG00000060373	NA	ENSDARG00000053810	Hnrnpc	NA	hnrnpc	0.700643	4.99782e-22	2.16344e-21	0.643337	4.41523e-06	1.59275e-05	0.294258	2.52939e-08	6.05346e-08	0.288168	1.29684e-13	2.95891e-13	NA	NA	NA	NA	NA	NA	NA	NA	NA	0.447176	0.771985	0.866796	1.06476	0.820784	0.701377	0.824399	0.716949	1.17494	0.561178	0.726718	0.866265	0.639432	NA	NA	NA	NA	NA	NA	0.169619	0.186754	0.220908	0.232855	0.244934	0.139598	0.22595	0.238149	0.342443	0.179544	0.187403	0.145176	0.144438
Mouse-specific	ENSMUSG00000001833	ENSGALG00000032830	ENSDARG00000087647	Sept7	SEPT7	sept7a	0.627762	1.68461e-12	5.13489e-12	1.05776	1.51293e-08	7.43627e-08	0.41859	2.73529e-08	6.52903e-08	NA	NA	NA	0.440222	6.40088e-08	1.68434e-07	NA	NA	NA	1.79263	1.63911e-20	5.6772e-20	0.932286	1.10247	1.28959	1.41268	1.18747	0.888522	0.927451	0.925987	1.47862	1.39152	1.54446	1.74452	1.324	1.37299	1.22145	1.32675	1.19294	1.2358	1.2083	0.227058	0.115405	0.428454	0.485269	0.360279	0.273218	0.415838	0.423722	0.348851	0.409126	0.509363	0.313273	0.243962
Mouse-specific	ENSMUSG00000058569	NA	ENSDARG00000004261	Tmed9	NA	tmed9	0.723813	7.08128e-11	1.98223e-10	1.23422	5.99717e-06	2.12589e-05	0.582256	3.91449e-08	9.29052e-08	NA	NA	NA	NA	NA	NA	NA	NA	NA	NA	NA	NA	0.578126	0.389768	0.640959	1.0372	0.884197	0.709493	0.7249	0.718507	0.898433	0.743461	0.963759	1.28461	0.926525	NA	NA	NA	NA	NA	NA	0.3787	0.381006	0.84379	0.730844	0.50462	0.345465	0.797944	0.68148	0.494291	0.563705	0.565094	0.425088	0.296021
Mouse-specific	ENSMUSG00000036894	ENSGALG00000042553	ENSDARG00000103032	Rap2b	RAP2B	rap2b	0.695467	1.25459094106255e-313	6.0390989538991e-312	0.505525	5.182e-24	6.55036e-23	0.113172	4.38195e-08	1.03631e-07	0.103014	3.64925e-09	7.06187e-09	0.104012	5.50549e-05	0.00011554	NA	NA	NA	NA	NA	NA	0.0452327	0.50279	0.543266	0.266673	0.1651	0.184406	0.159465	0.159455	0.179156	0.0337507	0.145591	0.267292	0.09415	0	0.000652924	0.00111855	0.00225356	0.000526084	0.000657407	0.0252568	0.0920081	0.117414	0.0593306	0.0503616	0.0380688	0.0682569	0.0508091	0.0796682	0.0316315	0.046734	0.0281523	0.0283816
Mouse-specific	ENSMUSG00000021595	ENSGALG00000013064	ENSDARG00000056665	Nsun2	NSUN2	nsun2	0.706128	3.02836e-25	1.44502e-24	0.715295	6.06329e-27	8.58609e-26	0.122807	7.02649e-08	1.64346e-07	0.144908	0.000171959	0.0002603	NA	NA	NA	0.101455	4.2999e-21	1.38815e-20	NA	NA	NA	0.0930215	0.0991973	0.405026	0.709744	0.366774	0.169216	0.152155	0.174224	0.193928	0.107351	0.259019	0.500387	0.160466	0.0549733	0.113192	0.0809212	0.0758146	0.0649794	0.057551	0.0504252	0.028991	0.136361	0.0916869	0.08756	0.0713982	0.133408	0.0890425	0.0994345	0.0782975	0.0796805	0.0476092	0.0414705
Mouse-specific	ENSMUSG00000079614	ENSGALG00000013872	ENSDARG00000004280	Seh1l	SEH1L	seh1l	0.237058	1.05247e-11	3.06965e-11	0.405	9.91217e-08	4.45924e-07	0.240588	8.17981e-08	1.90431e-07	0.202864	2.67186e-07	4.71888e-07	0.212667	2.43512e-08	6.57769e-08	0.141416	5.65286e-07	1.09275e-06	NA	NA	NA	0.0966058	0.125985	0.190701	0.288092	0.149683	0.148615	0.153124	0.130864	0.10771	0.123212	0.196595	0.304009	0.122694	0.153088	0.189721	0.173573	0.166811	0.173583	0.189752	0.11398	0.168745	0.146133	0.200288	0.183888	0.127	0.183294	0.156269	0.218098	0.142285	0.162061	0.107274	0.119816
Mouse-specific	ENSMUSG00000053898	ENSGALG00000030164	ENSDARG00000012915	Ech1	ECH1	ech1	1.01006	1.28671e-184	3.48746e-183	0.775133	2.4355e-43	5.43996e-42	0.174662	8.22168e-08	1.91361e-07	0.172382	3.75644e-12	8.14336e-12	0.144362	3.01878e-08	8.08879e-08	0.309817	5.42217e-143	6.55134e-142	0.710529	6.20432e-111	6.68188e-110	0.593161	0.202367	0.105847	0.14272	0.748458	0.533667	0.70133	0.501867	1.14457	0.718879	0.395017	0.317533	0.674278	0.656175	0.35384	0.542681	0.514319	0.380489	0.365559	0.0394505	0.0592955	0.0818327	0.10758	0.108906	0.153037	0.160176	0.132969	0.167461	0.068914	0.0768602	0.072656	0.0826641
Mouse-specific	ENSMUSG00000044763	ENSGALG00000015328	ENSDARG00000041575	Trmt10c	TRMT10C	trmt10c	0.342625	1.1586e-52	9.6689e-52	0.433818	9.8094e-12	6.35178e-11	0.107888	9.32939e-08	2.16437e-07	0.11964	1.27853e-10	2.61932e-10	NA	NA	NA	NA	NA	NA	0.246127	2.643e-09	5.92347e-09	0.0777944	0.146124	0.299689	0.374257	0.152398	0.07103	0.0794624	0.068423	0.109392	0.094507	0.168398	0.305254	0.0856111	0.147956	0.123231	0.129046	0.105729	0.108273	0.133758	0.0153102	0.0547873	0.0669763	0.0460667	0.0345241	0.00902489	0.0582354	0.0584929	0.0571648	0.0187576	0.0178379	0.0340861	0.0265659
Mouse-specific	ENSMUSG00000055980	ENSGALG00000004959	ENSDARG00000054087	Irs1	IRS1	irs1	0.116611	1.07245e-28	5.62347e-28	0.130315	1.99556e-06	7.4958e-06	0.221678	9.71696e-08	2.25063e-07	0.149066	2.59739e-18	6.88802e-18	NA	NA	NA	NA	NA	NA	NA	NA	NA	0.080546	0.0144854	0.00833354	0.0118575	0.0568314	0.108841	0.117871	0.130111	0.0973531	0.0388498	0.0466393	0.0361862	0.0866084	0	0.000750286	0.000705112	0.000368951	0.000202871	0.000530456	0.162251	0.185636	0.0807064	0.130614	0.100003	0.158878	0.105083	0.117857	0.128349	0.154669	0.168971	0.174674	0.159764
Mouse-specific	ENSMUSG00000038622	ENSGALG00000030862	ENSDARG00000101115	Med30	MED30	med30	0.349937	7.61628e-18	2.8642e-17	0.27	4.57191e-05	0.000141386	0.22321	1.27633e-07	2.93244e-07	0.133949	1.96888e-14	4.60461e-14	NA	NA	NA	0.110877	1.56204e-20	4.97766e-20	NA	NA	NA	0.251202	0.123774	0.0776717	0.272146	0.292991	0.313167	0.328274	0.324524	0.394187	0.182319	0.212804	0.224524	0.232238	0.136636	0.230004	0.185537	0.173499	0.208874	0.178	0.138255	0.0972877	0.0710358	0.130242	0.160986	0.130848	0.112711	0.122874	0.13959	0.199261	0.212464	0.175415	0.176438
Mouse-specific	ENSMUSG00000056608	ENSGALG00000039178	ENSDARG00000074498	Chd9	CHD9	chd9	0.219391	4.76397e-20	1.93354e-19	0.229499	5.28007e-11	3.23158e-10	0.146073	1.33564e-07	3.06309e-07	0.148272	9.24069e-15	2.18108e-14	NA	NA	NA	NA	NA	NA	0.298909	4.37193e-25	1.70467e-24	0.197022	0.0964226	0.122556	0.138038	0.239415	0.19028	0.203382	0.26607	0.227092	0.174072	0.203485	0.10917	0.149759	0.238366	0.192021	0.176215	0.175027	0.145436	0.140896	0.144839	0.104057	0.0997911	0.129789	0.11164	0.108478	0.132329	0.100928	0.138951	0.0870401	0.0952927	0.0941253	0.122289
Mouse-specific	ENSMUSG00000042719	ENSGALG00000041821	ENSDARG00000075446	Naa25	NAA25	naa25	0.211349	1.62681e-23	7.38754e-23	0.284639	1.641e-09	8.80482e-09	0.121731	1.78565e-07	4.06992e-07	NA	NA	NA	NA	NA	NA	NA	NA	NA	0.156618	1.23432e-19	4.13803e-19	0.0275606	0.0597706	0.16111	0.19034	0.073399	0.0506417	0.0446401	0.0618133	0.0565075	0.0313354	0.0775601	0.137047	0.0457006	0.123624	0.12262	0.0620214	0.0603061	0.0561613	0.0756594	0.0403906	0.0432855	0.120195	0.059625	0.0539721	0.0373682	0.0587967	0.074186	0.0780031	0.0449184	0.0569604	0.037005	0.0469584
Mouse-specific	ENSMUSG00000019428	ENSGALG00000003357	ENSDARG00000001734	Fkbp8	FKBP8	fkbp8	0.916412	2.02223e-82	2.42628e-81	0.774869	2.33075e-12	1.58103e-11	0.187293	2.18573e-07	4.95244e-07	0.188279	1.09042e-26	3.53079e-26	0.225756	7.51179e-06	1.70788e-05	NA	NA	NA	NA	NA	NA	0.676914	0.402713	0.352165	0.594872	0.803396	1.04652	0.968522	0.880829	1.1669	0.568465	0.561612	0.586183	0.68351	0.0889723	0.101558	0.0942196	0.106144	0.109219	0.132725	0.15388	0.0720422	0.14487	0.147035	0.133549	0.260867	0.168878	0.158237	0.117812	0.297547	0.295201	0.160031	0.126966
Mouse-specific	ENSMUSG00000036499	ENSGALG00000011280	ENSDARG00000062868	Eea1	EEA1	eea1	0.377791	1.24735e-26	6.18995e-26	0.440381	2.37054e-09	1.25636e-08	0.115814	2.56159e-07	5.77876e-07	NA	NA	NA	NA	NA	NA	NA	NA	NA	NA	NA	NA	0.107663	0.154485	0.389524	0.454113	0.280635	0.171332	0.126795	0.154532	0.183936	0.100065	0.241605	0.332242	0.140582	0.113155	0.113139	0.13394	0.173344	0.17422	0.130982	0.0572104	0.0161344	0.0366821	0.0424058	0.0357091	0.020199	0.027254	0.0574401	0.0491725	0.0315935	0.0327542	0.0599147	0.0480276
Mouse-specific	ENSMUSG00000025223	ENSGALG00000007641	ENSDARG00000010137	Ldb1	LDB1	ldb1a	0.176113	8.8073e-33	5.10535e-32	0.138423	9.71221e-15	7.7362e-14	0.254883	2.61483e-07	5.8953e-07	0.221267	2.94901e-38	1.18583e-37	NA	NA	NA	NA	NA	NA	NA	NA	NA	0.156264	0.0409829	0.0512577	0.0832838	0.167215	0.175322	0.193274	0.177704	0.133137	0.0773116	0.0837684	0.0540688	0.0732721	0.00246833	0.000642907	0.00200235	0.000541817	0.000880792	0.000362645	0.214597	0.172286	0.0867721	0.154916	0.149546	0.335975	0.103877	0.149095	0.12869	0.235417	0.297055	0.176339	0.182267
Mouse-specific	ENSMUSG00000026939	ENSGALG00000041390	ENSDARG00000101963	Tmem141	TMEM141	tmem141	0.32642	4.1222e-25	1.95841e-24	0.174243	5.90197e-06	2.09558e-05	0.267697	2.78776e-07	6.27105e-07	NA	NA	NA	NA	NA	NA	0.253749	6.07511e-08	1.23084e-07	NA	NA	NA	0.117503	0.0445299	0.021746	0.0605304	0.158783	0.264217	0.227671	0.216552	0.320897	0.0976116	0.076382	0.0641516	0.127853	0.496421	0.590971	0.712377	0.552172	0.610168	0.639547	0.146387	0.0960901	0.0627723	0.134172	0.191221	0.0981924	0.152999	0.18527	0.25024	0.141021	0.159213	0.177506	0.180278
Mouse-specific	ENSMUSG00000096727	NA	ENSDARG00000000656	Psmb9	NA	psmb9a	0.195318	5.36478e-28	2.75661e-27	0.130237	2.52888e-08	1.21165e-07	0.17376	2.83107e-07	6.36417e-07	NA	NA	NA	0.108094	9.21899e-06	2.07991e-05	NA	NA	NA	NA	NA	NA	0.0446289	0.010805	0.00936901	0.0106047	0.0832516	0.0632127	0.172593	0.141971	0.23074	0.0633727	0.0343486	0.0241862	0.0957893	NA	NA	NA	NA	NA	NA	0.0142661	0.0187904	0.0468253	0.0317316	0.12002	0.0107989	0.0303098	0.0348943	0.0349561	0.108054	0.0500836	0.0327271	0.0523256
Mouse-specific	ENSMUSG00000049299	NA	ENSDARG00000039005	Trappc1	NA	trappc1	0.960414	1.07126e-62	1.02639e-61	0.765092	4.27876e-07	1.76042e-06	0.410566	2.88376e-07	6.47827e-07	NA	NA	NA	NA	NA	NA	NA	NA	NA	NA	NA	NA	0.372413	0.273397	0.141714	0.306593	0.588768	0.595609	0.720238	0.546434	1.10261	0.466282	0.424279	0.447731	0.60594	NA	NA	NA	NA	NA	NA	0.411888	0.285563	0.262366	0.434975	0.578995	0.221782	0.341747	0.458207	0.635483	0.364329	0.37133	0.429009	0.468664
Mouse-specific	ENSMUSG00000032180	NA	ENSDARG00000017255	Tmed1	NA	tmed1b	0.341248	1.53968e-65	1.52373e-64	0.418336	2.50665e-07	1.06824e-06	0.193115	3.45486e-07	7.72476e-07	NA	NA	NA	0.102806	2.89734e-06	6.78498e-06	NA	NA	NA	NA	NA	NA	0.310049	0.0540714	0.0956743	0.202382	0.328501	0.26556	0.264821	0.233003	0.295447	0.277508	0.339211	0.33878	0.361982	NA	NA	NA	NA	NA	NA	0.0384952	0.0190282	0.20481	0.0929651	0.0312103	0.0552868	0.153526	0.0564973	0.0464752	0.107851	0.0779778	0.0460901	0.0381204
Mouse-specific	ENSMUSG00000035275	ENSGALG00000033759	ENSDARG00000075034	Raver2	RAVER2	raver2	0.181001	1.4489e-50	1.16707e-49	0.108901	1.8868e-15	1.57471e-14	0.128165	3.81667e-07	8.50902e-07	0.103052	3.0972e-28	1.03851e-27	NA	NA	NA	NA	NA	NA	NA	NA	NA	0.13237	0.0186489	0.00439127	0.0119346	0.0665781	0.136233	0.175502	0.196637	0.0773023	0.0512489	0.0610539	0.00614541	0.0653788	0.00396858	0.00115478	0.000390388	0.00161103	0.000555321	0.000286878	0.0643616	0.0359627	0.0283068	0.0660962	0.0454339	0.0470378	0.0273428	0.0337306	0.0300618	0.0596592	0.0554466	0.046296	0.0480043
Mouse-specific	ENSMUSG00000017144	ENSGALG00000026313	ENSDARG00000076799	Rnd3	RND3	rnd3a	1.0034	0	0	0.61189	6.7199e-102	3.77185e-100	0.160804	4.04067e-07	8.98435e-07	0.164636	1.03448e-07	1.86894e-07	0.177951	6.16056e-06	1.40994e-05	NA	NA	NA	NA	NA	NA	0.0998735	0.96196	0.963887	0.481069	0.25393	0.432422	0.176747	0.232818	0.208688	0.212862	0.393435	0.517845	0.160975	0.0402527	0.0591126	0.0556831	0.0842754	0.0547131	0.0444728	0.0517574	0.0787487	0.0985716	0.105094	0.108157	0.0413018	0.110282	0.112235	0.11933	0.143221	0.187279	0.0549336	0.0752852
Mouse-specific	ENSMUSG00000023947	ENSGALG00000044525	ENSDARG00000068367	Nfkbie	NFKBIE	nfkbie	0.143863	1.01616e-51	8.3528e-51	0.266854	8.21274e-22	9.41467e-21	0.160479	4.34522e-07	9.63581e-07	NA	NA	NA	NA	NA	NA	NA	NA	NA	NA	NA	NA	0.00972222	0.0822258	0.124092	0.0791078	0.0136437	0.00988801	0.0216306	0.0211698	0.0213004	0.0402498	0.064559	0.133705	0.0383312	0	0.000177337	0.000359941	0.000252703	0.000946013	0.000906079	0.0252156	0.0288589	0.0917288	0.084277	0.125824	0.114453	0.0636195	0.063443	0.0486051	0.0842951	0.0571139	0.0686946	0.0562747
Mouse-specific	ENSMUSG00000002395	ENSGALG00000003703	ENSDARG00000007250	Use1	USE1	use1	0.722525	8.43077e-55	7.29374e-54	0.7272	3.51543e-08	1.66342e-07	0.16056	5.57489e-07	1.2281e-06	NA	NA	NA	0.148926	0.000239579	0.000470364	NA	NA	NA	0.221282	7.45241e-08	1.55152e-07	0.720341	0.516975	0.37518	0.522344	0.905459	0.848105	1.05404	1.01863	0.987996	0.571849	0.569248	0.504009	0.450039	0.123413	0.138667	0.121901	0.120257	0.0970731	0.0981414	0.047673	0.0585992	0.0984118	0.0458029	0.0592337	0.0578301	0.0800304	0.0534954	0.0552045	0.0750002	0.0637876	0.0436772	0.0467707
Mouse-specific	ENSMUSG00000026781	ENSGALG00000007519	ENSDARG00000034883	Acbd5	ACBD5	acbd5a	0.277146	2.85676e-09	7.32076e-09	0.34974	5.22079e-06	1.8641e-05	0.160324	8.19794e-07	1.78937e-06	0.113541	2.70317e-21	7.72808e-21	NA	NA	NA	NA	NA	NA	0.350955	2.27813e-08	4.87472e-08	0.215395	0.143228	0.0980723	0.125057	0.202683	0.179349	0.221501	0.25159	0.31191	0.19684	0.158418	0.16279	0.172541	0.241176	0.181113	0.233368	0.191129	0.210227	0.204557	0.0820628	0.0381253	0.0549525	0.0788076	0.0660025	0.145254	0.0953361	0.0534628	0.0524122	0.127378	0.127725	0.0517904	0.0679657
Mouse-specific	ENSMUSG00000029229	ENSGALG00000013931	ENSDARG00000022690	Chic2	CHIC2	chic2	0.814042	9.00304e-137	1.74746e-135	0.38642	1.55761e-10	9.16543e-10	0.194888	8.90675e-07	1.93732e-06	0.144504	2.31592e-24	7.09127e-24	NA	NA	NA	NA	NA	NA	NA	NA	NA	0.186021	0.447158	0.856309	0.414608	0.229191	0.270622	0.253549	0.266956	0.186672	0.163886	0.283025	0.275064	0.0883087	0.0272771	0.0265491	0.0153673	0.0194669	0.00747132	0.0109771	0.130672	0.0704585	0.169884	0.0779105	0.0844363	0.0884829	0.193838	0.138607	0.0826055	0.131939	0.130842	0.0882776	0.079237
Mouse-specific	ENSMUSG00000030035	ENSGALG00000037487	ENSDARG00000098583	Wbp1	WBP1	wbp1	0.53522	6.42929e-83	7.73701e-82	0.297126	8.38284e-18	7.97289e-17	0.33989	9.39922e-07	2.04133e-06	NA	NA	NA	NA	NA	NA	NA	NA	NA	NA	NA	NA	0.302361	0.102716	0.0486206	0.0675574	0.282363	0.523022	0.547214	0.445985	0.590977	0.266496	0.131746	0.0857979	0.219876	0.0188797	0.0271329	0.0321245	0.0334257	0.036841	0.0258352	0.135034	0.133474	0.274157	0.223609	0.145582	0.181462	0.327252	0.216848	0.184855	0.190281	0.227844	0.139958	0.142419
Mouse-specific	ENSMUSG00000028530	ENSGALG00000011031	ENSDARG00000020625	Jak1	JAK1	jak1	0.73308	1.2651e-142	2.58038e-141	0.800252	5.68095e-27	8.06576e-26	0.319919	1.07741e-06	2.33183e-06	NA	NA	NA	NA	NA	NA	NA	NA	NA	NA	NA	NA	0.174134	0.501105	0.89999	0.565446	0.34711	0.362789	0.34349	0.3116	0.376877	0.21589	0.485621	0.504652	0.249399	0.0790577	0.165909	0.10564	0.096282	0.133831	0.161345	0.171181	0.236939	0.409018	0.278511	0.219158	0.239494	0.285417	0.328241	0.292646	0.255447	0.257876	0.179705	0.245394
Mouse-specific	ENSMUSG00000022992	ENSGALG00000033877	ENSDARG00000056318	Kansl2	KANSL2	kansl2	0.317818	3.20918e-10	8.67653e-10	0.482186	5.06936e-08	2.362e-07	0.186704	1.35062e-06	2.90551e-06	NA	NA	NA	0.247556	4.38409e-06	1.0144e-05	NA	NA	NA	NA	NA	NA	0.146001	0.128598	0.306923	0.431385	0.216486	0.25806	0.176255	0.180377	0.217804	0.168057	0.24119	0.364303	0.196347	0.0405101	0.0754744	0.0774482	0.0709049	0.0474016	0.0654745	0.0838638	0.0910678	0.159828	0.089868	0.0950397	0.0681832	0.11598	0.0954787	0.136411	0.0624362	0.0882245	0.0791878	0.093337
Mouse-specific	ENSMUSG00000031820	ENSGALG00000038189	ENSDARG00000077526	Babam1	BABAM1	babam1	0.456697	2.23106e-26	1.0981e-25	0.331067	1.40589e-05	4.70498e-05	0.206652	1.48223e-06	3.17974e-06	NA	NA	NA	0.140905	1.01473e-05	2.28244e-05	0.338094	1.79706e-44	9.13225e-44	NA	NA	NA	0.218489	0.117307	0.12388	0.251735	0.373548	0.431178	0.337318	0.301111	0.544408	0.200109	0.2328	0.221024	0.220683	0.529174	0.703898	0.902495	0.657195	0.723552	0.547261	0.0417741	0.0376676	0.0725126	0.0895866	0.0984334	0.0694173	0.0700645	0.0502491	0.0901637	0.0769785	0.0757421	0.0644349	0.0597546
Mouse-specific	ENSMUSG00000039105	ENSGALG00000007190	ENSDARG00000022315	Atp6v1g1	ATP6V1G1	atp6v1g1	0.956364	9.10884e-45	6.65548e-44	1.07628	1.80495e-05	5.94318e-05	0.430288	1.86759e-06	3.98127e-06	0.343804	4.39302e-28	1.46551e-27	NA	NA	NA	0.237265	3.53573e-20	1.11846e-19	NA	NA	NA	1.33277	0.906934	1.07681	1.37225	1.63295	1.34978	1.43708	1.30088	1.32737	1.4084	1.30869	1.46487	1.39099	1.54374	1.44962	1.40055	1.48313	1.53226	1.67778	0.594961	0.647782	0.522104	0.578786	0.588426	0.463817	0.583417	0.603449	0.534766	0.650756	0.553569	0.755268	0.700525
Mouse-specific	ENSMUSG00000021396	ENSGALG00000026598	ENSDARG00000003934	Nxnl2	NXNL2	nxnl2	0.187942	8.35492e-05	0.000151717	0.266667	2.79762e-14	2.16941e-13	0.138026	1.91948e-06	4.08967e-06	NA	NA	NA	NA	NA	NA	NA	NA	NA	NA	NA	NA	0.199386	0.0948635	0.134742	0.113187	0.103182	0.178818	0.184076	0.183294	0.0673959	0.187703	0.181073	0.107576	0.157747	0.00087322	0.00194799	0.000638111	0.00180118	0.00107629	0.00217671	0.0467058	0.0983659	0.019284	0.0132453	0.0127307	0.0372362	0.00191048	0.0139073	0.00813736	0.018976	0.0341082	0.0162316	0.031298
Mouse-specific	ENSMUSG00000022553	ENSGALG00000032777	ENSDARG00000013122	Maf1	MAF1	maf1	0.432631	1.38941e-79	1.61548e-78	0.475102	1.73773e-11	1.10799e-10	0.177147	2.30177e-06	4.87924e-06	0.141098	1.94473e-18	5.17425e-18	NA	NA	NA	NA	NA	NA	NA	NA	NA	0.354437	0.0907691	0.111021	0.196502	0.374828	0.414734	0.401744	0.338811	0.480006	0.3549	0.410672	0.343529	0.33051	0.00382712	0.00281216	0.00187424	0.00247124	0.00245173	0.000175142	0.0958363	0.0790095	0.0402927	0.0461204	0.0438547	0.0298573	0.0420878	0.048328	0.0538748	0.0380166	0.029941	0.0594747	0.0481304
Mouse-specific	ENSMUSG00000070426	ENSGALG00000000868	ENSDARG00000060282	Rnf121	RNF121	rnf121	1.2391	9.7377e-58	8.79756e-57	1.20234	9.02659e-07	3.54679e-06	0.28792	2.44623e-06	5.17559e-06	NA	NA	NA	0.272496	5.39345e-07	1.33941e-06	NA	NA	NA	NA	NA	NA	1.67859	0.704606	1.16514	0.953917	1.07813	0.833643	0.648217	0.850063	0.518849	1.26066	1.30496	1.19792	1.22772	0.0327873	0.0414668	0.0412923	0.0401499	0.0311894	0.0272139	0.141753	0.183682	0.341744	0.24644	0.191241	0.129445	0.359828	0.225278	0.226642	0.222137	0.188008	0.179894	0.144575
Mouse-specific	ENSMUSG00000030539	ENSGALG00000008297	ENSDARG00000076104	Sema4b	SEMA4B	sema4bb	0.171729	5.96487e-05	0.000109892	0.368509	2.8086e-12	1.89096e-11	0.107659	2.57795e-06	5.44391e-06	NA	NA	NA	NA	NA	NA	NA	NA	NA	0.165638	2.2493e-13	6.10659e-13	0.0924685	0.115021	0.119733	0.176597	0.131756	0.195651	0.11904	0.184636	0.113147	0.0444338	0.141093	0.263528	0.0821211	0.124039	0.159269	0.126273	0.111554	0.101086	0.0825085	0.0430346	0.036265	0.0244009	0.0256204	0.0211492	0.0113593	0.0346602	0.0197773	0.0129929	0.0240937	0.0307671	0.0114398	0.0268218
Mouse-specific	ENSMUSG00000046546	ENSGALG00000041898	ENSDARG00000043009	Fam43a	FAM43A	fam43a	0.284108	2.54724e-107	3.86551e-106	0.199004	1.64511e-37	3.20531e-36	0.235481	3.1953e-06	6.69807e-06	0.315059	6.04441e-06	9.96305e-06	NA	NA	NA	NA	NA	NA	NA	NA	NA	0.00916022	0.155778	0.223703	0.112827	0.0106699	0.038785	0.0269236	0.0213427	0.0421761	0.0677925	0.0411864	0.104226	0.0198871	0	0.000621545	0.000466989	0.00012875	0.000633898	0.00138218	0.170424	0.154758	0.14063	0.164122	0.0998411	0.429257	0.46781	0.292472	0.180462	0.234261	0.393211	0.189385	0.218497
Mouse-specific	ENSMUSG00000022151	ENSGALG00000014826	ENSDARG00000035406	Ttc33	TTC33	ttc33	0.214094	1.76371e-36	1.10948e-35	0.243737	1.0056e-08	5.03404e-08	0.126464	3.20507e-06	6.71714e-06	0.114941	1.55667e-12	3.42279e-12	NA	NA	NA	NA	NA	NA	NA	NA	NA	0.166494	0.0418607	0.0460374	0.0951648	0.19977	0.115766	0.191829	0.176672	0.20719	0.175823	0.152059	0.135303	0.149346	0.0855175	0.0892696	0.0908076	0.0825493	0.0810554	0.0854281	0.0707106	0.0262284	0.0164287	0.0396524	0.0601011	0.0502129	0.0571948	0.0580948	0.0513134	0.0520821	0.0686405	0.0533934	0.04505
Mouse-specific	ENSMUSG00000026643	ENSGALG00000008791	ENSDARG00000021808	Nmt2	NMT2	nmt2	0.18502	6.12241e-36	3.81549e-35	0.426117	0.000167913	0.000475432	0.117672	3.22468e-06	6.75682e-06	NA	NA	NA	NA	NA	NA	NA	NA	NA	NA	NA	NA	0.147283	0.216121	0.229861	0.203722	0.155379	0.198203	0.118541	0.127298	0.132772	0.106102	0.205434	0.22441	0.150056	0.00921397	0.0129152	0.0103658	0.0151515	0.0105896	0.00865841	0.0742525	0.0230261	0.0631022	0.0507587	0.0214404	0.0263908	0.0423578	0.0514311	0.0439308	0.099028	0.0652067	0.0538759	0.0495653
Mouse-specific	ENSMUSG00000021286	ENSGALG00000011534	ENSDARG00000027887	Zfyve21	ZFYVE21	zfyve21	0.433055	9.85238e-134	1.86421e-132	0.4516	1.04443e-28	1.55417e-27	0.356406	3.24024e-06	6.78659e-06	0.22853	7.83732e-46	3.54933e-45	NA	NA	NA	0.144479	2.79793e-34	1.20495e-33	0.280185	3.45109e-19	1.14026e-18	0.423407	0.0616047	0.0490685	0.186315	0.384699	0.19043	0.297659	0.292778	0.335999	0.3992	0.256977	0.232438	0.291989	0.137889	0.0613209	0.114454	0.121275	0.098134	0.0691167	0.189763	0.0764325	0.134283	0.181957	0.175777	0.125157	0.113357	0.146368	0.115816	0.162005	0.185725	0.158771	0.175189
Mouse-specific	ENSMUSG00000025728	ENSGALG00000001985	ENSDARG00000038097	Pigq	PIGQ	pigq	0.209527	2.83139e-18	1.08065e-17	0.194417	3.11086e-05	9.90882e-05	0.103758	3.35425e-06	7.02243e-06	NA	NA	NA	NA	NA	NA	NA	NA	NA	NA	NA	NA	0.113225	0.0423592	0.0369953	0.0965468	0.127254	0.240401	0.196214	0.184416	0.203871	0.0869815	0.0801717	0.0916064	0.119712	0.0282576	0.0298085	0.0231213	0.0208512	0.0322499	0.0342249	0.0488468	0.0240053	0.0230953	0.0544671	0.0506999	0.0569743	0.0494489	0.064728	0.0644533	0.0511091	0.0547815	0.0348009	0.0439605
Mouse-specific	ENSMUSG00000070394	NA	ENSDARG00000038901	Tmem256	NA	tmem256	1.75253	1.00627e-208	3.08916e-207	0.933345	9.13471e-18	8.67277e-17	0.230138	4.4552e-06	9.23839e-06	0.130695	6.84548e-05	0.000106247	NA	NA	NA	NA	NA	NA	NA	NA	NA	1.05006	0.644476	0.387193	0.638593	1.37875	1.90306	1.74443	1.30807	1.90831	0.669548	0.676068	0.63196	0.865351	NA	NA	NA	NA	NA	NA	0.124039	0.0748409	0.0393864	0.183078	0.137558	0.0540466	0.124448	0.129739	0.183702	0.126684	0.0941129	0.139934	0.129666
Mouse-specific	ENSMUSG00000050967	ENSGALG00000040947	ENSDARG00000000666	Creg2	CREG2	creg2	0.216476	2.04279e-69	2.12655e-68	0.124892	6.30782e-22	7.2617e-21	0.267383	5.38099e-06	1.10732e-05	NA	NA	NA	NA	NA	NA	NA	NA	NA	NA	NA	NA	0.163122	0.0294899	0.0209898	0.0420162	0.196866	0.151529	0.16056	0.144777	0.109699	0.0950943	0.0472896	0.0378693	0.0783964	0.00245929	0.0079041	0.00943894	0.0122645	0.00725019	0.00647588	0.136029	0.134767	0.280666	0.28515	0.216535	0.29682	0.325966	0.244889	0.177506	0.286619	0.29796	0.177505	0.120989
Mouse-specific	ENSMUSG00000066026	ENSGALG00000030376	ENSDARG00000044982	Dhrs3	DHRS3	dhrs3a	0.241985	1.16616e-15	4.0431e-15	0.238707	2.0253e-11	1.2793e-10	0.122613	5.48235e-06	1.12725e-05	NA	NA	NA	NA	NA	NA	0.13971	0.000105634	0.000177612	0.252211	7.44216e-07	1.46848e-06	0.194203	0.119416	0.0708958	0.108395	0.134147	0.173332	0.221555	0.253375	0.300309	0.230143	0.134355	0.0780424	0.12373	0.0403563	0.0782995	0.155731	0.145792	0.0926789	0.0762177	0.0373816	0.0198479	0.00235036	0.0804769	0.0225286	0.153709	0.0132754	0.0290658	0.00641618	0.0355045	0.0714074	0.00541614	0.00439113
Mouse-specific	ENSMUSG00000050711	ENSGALG00000029819	ENSDARG00000038574	Scg2	SCG2	scg2b	3.13517	0	0	1.56181	0	0	0.185627	6.30539e-06	1.29169e-05	0.106853	1.32608e-50	6.3719e-50	0.173388	0.000200064	0.000396239	NA	NA	NA	NA	NA	NA	0.11881	2.69809	3.19968	1.36308	0.280135	0.150951	0.0673241	0.135149	0.234053	0.557296	0.686749	0.811073	0.365226	0.0477349	0.0377172	0.0357895	0.0479144	0.114801	0.14244	0.10824	0.106041	0.0691088	0.0450863	0.10283	0.0742121	0.0511804	0.0822105	0.027017	0.134572	0.0936993	0.105595	0.0896248
Mouse-specific	ENSMUSG00000033295	ENSGALG00000010053	ENSDARG00000005754	Ptprf	PTPRF	ptprfb	0.2759	1.26856e-22	5.57961e-22	0.337839	4.59568e-14	3.51589e-13	0.274643	6.61499e-06	1.3529e-05	0.175547	1.53638e-16	3.84278e-16	NA	NA	NA	0.139463	9.41836e-14	2.44707e-13	0.303102	3.97515e-41	2.11633e-40	0.254966	0.109407	0.157489	0.173565	0.275648	0.400376	0.360627	0.454692	0.32168	0.178244	0.22887	0.115814	0.254256	0.293248	0.197961	0.232531	0.200527	0.161276	0.139082	0.158826	0.0905411	0.107752	0.163806	0.144997	0.118438	0.0881251	0.117213	0.126602	0.126679	0.124741	0.157028	0.16659
Mouse-specific	ENSMUSG00000044340	ENSGALG00000012888	ENSDARG00000078694	Phlpp1	PHLPP1	phlpp1	0.388397	4.48674e-73	4.8468e-72	0.30805	3.76345e-21	4.13064e-20	0.147836	6.61641e-06	1.35291e-05	0.115709	1.13493e-22	3.35167e-22	NA	NA	NA	0.109577	0.000306721	0.000496862	0.192989	9.6818e-09	2.11391e-08	0.347197	0.083554	0.101142	0.115468	0.272684	0.364377	0.365284	0.381641	0.312299	0.16328	0.175447	0.0995138	0.234043	0.18475	0.11062	0.141669	0.136031	0.135766	0.120057	0.0596401	0.0447242	0.0347438	0.0335886	0.0196912	0.0804867	0.025314	0.0254017	0.0171622	0.0286875	0.0413065	0.0258075	0.0216989
Mouse-specific	ENSMUSG00000024048	ENSGALG00000014854	ENSDARG00000025326	Myl12a	MYLC2SM	myl12.2	1.39546	0	0	1.05133	1.89012e-131	1.50556e-129	0.440266	6.65653e-06	1.36056e-05	0.314092	0.00018704	0.000282557	NA	NA	NA	0.290549	2.563e-20	8.14334e-20	1.29719	5.31427e-08	1.11848e-07	0.542597	1.8987	1.83933	1.58711	0.930888	0.94247	0.950311	0.816912	1.12665	0.760373	0.807894	1.17836	0.525613	0.833573	1.04282	0.951824	0.872274	0.846792	0.75875	0.324977	0.164298	0.328209	0.418583	0.445383	0.243813	0.479136	0.38153	0.428025	0.399266	0.382993	0.365848	0.39286
Mouse-specific	ENSMUSG00000002580	ENSGALG00000026328	ENSDARG00000038228	Mien1	MIEN1	selenow2a	0.921562	8.86605e-73	9.51776e-72	0.820372	8.35175e-21	9.02939e-20	0.243722	6.87169e-06	1.4031e-05	NA	NA	NA	0.232924	1.72905e-06	4.12594e-06	0.142453	0.000255833	0.000416614	NA	NA	NA	0.996183	0.680462	0.413712	0.717467	1.08022	1.17674	1.17826	0.981346	1.20172	0.788648	0.646974	0.631753	0.728407	0.219564	0.167055	0.208419	0.234201	0.27546	0.280875	0.096069	0.12653	0.0770563	0.0711281	0.0895158	0.0795339	0.0565549	0.0561348	0.131677	0.0600851	0.0573696	0.0766596	0.103073
Mouse-specific	ENSMUSG00000020621	ENSGALG00000019873	ENSDARG00000002467	Rdh14	RDH14	rdh14b	0.325707	8.8256e-42	6.11089e-41	0.301106	1.51486e-13	1.1217e-12	0.120222	7.9898e-06	1.62411e-05	0.15106	7.92034e-09	1.506e-08	NA	NA	NA	NA	NA	NA	0.219713	2.12295e-05	3.7913e-05	0.258524	0.0960021	0.0749233	0.193369	0.271493	0.251159	0.258407	0.284829	0.319054	0.200086	0.211646	0.242265	0.225947	0.0780322	0.0496577	0.0500996	0.0776525	0.0672204	0.064124	0.0706562	0.0324766	0.0562891	0.0506913	0.0557576	0.191107	0.11113	0.0924168	0.0614292	0.0785084	0.0640266	0.0678995	0.0659226
Mouse-specific	ENSMUSG00000022540	ENSGALG00000001841	ENSDARG00000104413	Rogdi	ROGDI	rogdi	0.273726	7.98534e-11	2.22804e-10	0.503978	1.70446e-09	9.11822e-09	0.146849	8.28123e-06	1.68096e-05	0.108953	4.2997e-32	1.55846e-31	NA	NA	NA	NA	NA	NA	0.186676	5.0808e-20	1.72796e-19	0.27001	0.195313	0.110358	0.11122	0.299	0.208736	0.208238	0.217883	0.344371	0.441212	0.252882	0.157453	0.307241	0.118681	0.0692211	0.0752719	0.0998581	0.0686335	0.0713922	0.116522	0.160417	0.0761922	0.0804094	0.0676613	0.110896	0.0614	0.0843258	0.0561078	0.123474	0.130369	0.116043	0.110308
Mouse-specific	ENSMUSG00000003848	ENSGALG00000000693	ENSDARG00000016080	Nob1	NOB1	nob1	0.251891	1.18614e-20	4.89506e-20	0.379806	7.21524e-08	3.28829e-07	0.152396	8.50869e-06	1.72503e-05	NA	NA	NA	NA	NA	NA	NA	NA	NA	NA	NA	NA	0.0750431	0.0946399	0.236439	0.290155	0.137186	0.0841248	0.0907478	0.0677981	0.104913	0.0797628	0.160951	0.246102	0.0820518	0.0090802	0.0236049	0.0226454	0.0262122	0.0255417	0.0207593	0.0702581	0.0944236	0.146158	0.0959735	0.0829114	0.0390416	0.0782513	0.0793741	0.0803883	0.0511391	0.0737642	0.0599693	0.0506588
Mouse-specific	ENSMUSG00000030739	NA	ENSDARG00000073732	Myh14	NA	myh14	0.241912	2.29575e-43	1.63667e-42	0.154338	1.49398e-09	8.04789e-09	0.105801	9.44279e-06	1.90783e-05	NA	NA	NA	NA	NA	NA	NA	NA	NA	NA	NA	NA	0.142101	0.0459605	0.0163149	0.0107479	0.140259	0.189613	0.289157	0.206599	0.259814	0.0980845	0.0728128	0.0315298	0.105201	NA	NA	NA	NA	NA	NA	0.0411221	0.0590222	0.0781211	0.0616952	0.0655679	0.0273355	0.0653829	0.035587	0.0331156	0.0320853	0.0374351	0.0454047	0.0303463
Mouse-specific	ENSMUSG00000072640	ENSGALG00000041802	ENSDARG00000075528	Lyrm9	LYRM9	lyrm9	0.23733	6.9057e-09	1.72521e-08	0.120226	1.67641e-05	5.54689e-05	0.147205	1.08592e-05	2.18342e-05	0.152092	2.61307e-12	5.70129e-12	NA	NA	NA	NA	NA	NA	0.101852	9.22236e-15	2.63296e-14	0.0981686	0.0571706	0.0380416	0.100382	0.187406	0.217847	0.195102	0.164792	0.211404	0.0601671	0.0529278	0.0462364	0.0777309	0.0183518	0.0370316	0.0425182	0.0445621	0.0679526	0.0738811	0.0587209	0.0577002	0.0854639	0.106119	0.108748	0.0427955	0.0962211	0.104636	0.172697	0.0728006	0.0489721	0.0645079	0.0622115
Mouse-specific	ENSMUSG00000020097	ENSGALG00000004553	ENSDARG00000061375	Sgpl1	SGPL1	sgpl1	0.212931	4.89035e-24	2.24363e-23	0.349305	1.82794e-11	1.16209e-10	0.215831	1.17162e-05	2.35099e-05	NA	NA	NA	NA	NA	NA	0.123274	1.01613e-35	4.51795e-35	0.264543	1.15732e-16	3.53545e-16	0.0622639	0.125946	0.168537	0.199072	0.122839	0.189845	0.131226	0.16847	0.141927	0.0501919	0.190186	0.214823	0.101703	0.226097	0.124343	0.183918	0.214674	0.167054	0.159656	0.0582279	0.0335554	0.230079	0.125817	0.102467	0.0892807	0.281049	0.153748	0.102654	0.161654	0.14904	0.0609458	0.0767963
Mouse-specific	ENSMUSG00000002064	ENSGALG00000037709	ENSDARG00000024026	Sdf2	SDF2	sdf2	0.747175	2.02991e-64	1.98279e-63	0.785943	1.13245e-05	3.84935e-05	0.207973	1.28561e-05	2.57096e-05	NA	NA	NA	0.195601	0.000101568	0.000207705	NA	NA	NA	0.825072	1.51921e-07	3.10705e-07	0.636177	0.365441	0.39172	0.477954	0.679718	0.674785	0.824784	0.732361	1.05849	0.68197	0.720502	0.640606	0.670383	0.524173	0.627155	0.746915	0.636829	0.525562	0.551634	0.0698038	0.0973038	0.207792	0.169984	0.124749	0.120126	0.27301	0.185108	0.114626	0.137296	0.157895	0.0768333	0.0660034
Mouse-specific	ENSMUSG00000061979	ENSGALG00000001174	ENSDARG00000059583	Rcc1l	RCC1L	rcc1l	0.217217	3.9101e-08	9.26445e-08	0.226053	4.64097e-07	1.89362e-06	0.167924	1.36576e-05	2.72525e-05	NA	NA	NA	0.172296	2.13216e-05	4.66896e-05	NA	NA	NA	NA	NA	NA	0.0171013	0.0201901	0.081079	0.186882	0.0955678	0.060225	0.0517639	0.0423606	0.0555439	0.0400996	0.0779109	0.161836	0.0446048	0.015208	0.0161082	0.0154995	0.0129895	0.013316	0.0137664	0.0631569	0.0439562	0.157095	0.0876692	0.108878	0.0627269	0.144342	0.116826	0.104328	0.0811318	0.0685184	0.0737633	0.073058
Mouse-specific	ENSMUSG00000030083	ENSGALG00000005999	ENSDARG00000063354	Abtb1	ABTB1	abtb1	0.106729	2.26892e-29	1.2146e-28	0.105251	1.40752e-09	7.60485e-09	0.116083	1.48671e-05	2.95891e-05	NA	NA	NA	NA	NA	NA	NA	NA	NA	0.108461	7.74169e-10	1.79642e-09	0.104889	0.0167224	0.0168282	0.0248878	0.0584689	0.0464286	0.0654883	0.0592944	0.0710718	0.0626688	0.0464673	0.0477285	0.0587085	0.0667222	0.0312788	0.0417663	0.0436009	0.0388477	0.0415109	0.0637424	0.0476073	0.0383661	0.0349617	0.0526403	0.027337	0.033043	0.0331396	0.0343882	0.04139	0.0453218	0.0373297	0.0556326
Mouse-specific	ENSMUSG00000073775	ENSGALG00000010569	ENSDARG00000054301	Kti12	TXNDC12	kti12	0.363098	1.36432e-44	9.92637e-44	0.287639	7.33092e-11	4.43417e-10	0.11689	1.51503e-05	3.01349e-05	0.184309	2.27506e-21	6.51841e-21	0.169412	9.06567e-06	2.04724e-05	NA	NA	NA	0.340434	1.05583e-12	2.78431e-12	0.0293051	0.0830682	0.240674	0.353369	0.127933	0.0650398	0.0510999	0.0469671	0.0451686	0.0222333	0.129501	0.182872	0.0425557	0.0974742	0.184166	0.264105	0.255169	0.250371	0.167491	0.040035	0.0964653	0.0554461	0.0759187	0.103529	0.0449433	0.10665	0.119885	0.17224	0.0704281	0.0677123	0.0881067	0.0703021
Mouse-specific	ENSMUSG00000010097	ENSGALG00000032057	ENSDARG00000069494	Nxf1	NXF1	tmem223	0.57482	2.24338e-64	2.18775e-63	0.411605	4.23759e-09	2.20701e-08	0.149355	1.80556e-05	3.56793e-05	0.13673	0.000318628	0.000474432	NA	NA	NA	NA	NA	NA	NA	NA	NA	0.566984	0.228859	0.243249	0.378729	0.521624	0.545952	0.59768	0.498807	0.701128	0.331518	0.302897	0.278669	0.342572	0.0337445	0.0313642	0.0467438	0.051392	0.0330475	0.0227038	0.0264389	0.0263282	0.0856813	0.0649451	0.0521859	0.0326302	0.0672269	0.0843278	0.0824152	0.0355762	0.0352319	0.0590357	0.0347358
Mouse-specific	ENSMUSG00000000594	ENSGALG00000027534	ENSDARG00000088439	Gm2a	GM2A	gm2a	0.41612	4.42618e-57	3.95432e-56	0.380654	1.62315e-18	1.59561e-17	0.257611	1.95078e-05	3.84201e-05	0.162828	7.15852e-09	1.36362e-08	NA	NA	NA	0.10412	3.53631e-17	1.02793e-16	NA	NA	NA	0.284341	0.151493	0.0363574	0.0532064	0.312294	0.398383	0.457199	0.44979	0.376843	0.372642	0.240407	0.127279	0.354931	0.0837078	0.0591451	0.0731363	0.11625	0.0913634	0.0901379	0.157908	0.0554612	0.0610616	0.221378	0.184803	0.0896914	0.182914	0.158085	0.159131	0.185152	0.183981	0.166307	0.200684
Mouse-specific	ENSMUSG00000006519	ENSGALG00000029367	ENSDARG00000018283	Cyba	CYBA	cyba	0.664757	1.0315e-74	1.13881e-73	0.706967	0.000115691	0.000335731	0.378825	2.24735e-05	4.40181e-05	0.223664	1.00668e-26	3.2657e-26	NA	NA	NA	NA	NA	NA	0.352459	5.79203e-10	1.35179e-09	0.486138	0.218194	0.186709	0.30696	0.665341	0.341378	0.526314	0.435447	0.738885	0.459614	0.376245	0.27539	0.53733	0.0732221	0.128087	0.171307	0.169606	0.181226	0.159179	0.161995	0.0398918	0.10254	0.276596	0.251625	0.114397	0.181994	0.165033	0.146958	0.214619	0.206356	0.308793	0.313218
Mouse-specific	ENSMUSG00000018476	NA	ENSDARG00000056929	Kdm6b	NA	kdm6bb	1.73416	0	0	1.02084	1.6e-119	1.11825e-117	0.128409	2.52847e-05	4.9235e-05	0.117717	5.32276e-22	1.5432e-21	NA	NA	NA	NA	NA	NA	NA	NA	NA	0.140117	1.51167	1.34183	0.579791	0.17573	0.343353	0.24964	0.312493	0.178863	0.199629	0.309839	0.410735	0.111837	NA	NA	NA	NA	NA	NA	0.0753546	0.0758835	0.0318638	0.0467176	0.0601083	0.0583349	0.0239878	0.035133	0.0470274	0.0681503	0.0415544	0.0637928	0.0675073
Mouse-specific	ENSMUSG00000021238	ENSGALG00000010211	ENSDARG00000053485	Aldh6a1	ALDH6A1	aldh6a1	0.30254	9.47051e-21	3.91912e-20	0.372712	3.31812e-09	1.74237e-08	0.275442	2.69981e-05	5.24487e-05	0.162288	5.87844e-13	1.31154e-12	NA	NA	NA	NA	NA	NA	NA	NA	NA	0.257069	0.161474	0.0418694	0.0444014	0.19165	0.215093	0.331023	0.252713	0.294396	0.350849	0.144772	0.105523	0.309482	0.00289002	0.00163469	0.00236543	0.00382081	0.00319348	0.00178253	0.133215	0.102672	0.0639572	0.135315	0.146101	0.119331	0.0827405	0.105589	0.153617	0.117742	0.133065	0.135943	0.145418
Mouse-specific	ENSMUSG00000027304	ENSGALG00000008595	ENSDARG00000008947	Rtf1	RTF1	rtf1	0.381419	3.35726e-15	1.14096e-14	0.612096	0.000215301	0.000597887	0.379092	3.04997e-05	5.89992e-05	NA	NA	NA	0.405969	5.15942e-09	1.45325e-08	NA	NA	NA	NA	NA	NA	0.402325	0.202911	0.39919	0.427897	0.589293	0.485948	0.410356	0.405167	0.490178	0.420818	0.547907	0.515063	0.460712	0.0553451	0.0692587	0.0811737	0.0745011	0.067665	0.0637155	0.271485	0.46521	0.357589	0.273461	0.249612	0.28822	0.253288	0.299755	0.372748	0.307627	0.276644	0.284886	0.361533
Mouse-specific	ENSMUSG00000049866	ENSGALG00000021021	ENSDARG00000032708	Arl4c	ARL4C	arl4cb	0.105931	1.49673e-17	5.55059e-17	0.227462	1.05627e-16	9.54347e-16	0.119942	3.174e-05	6.13272e-05	NA	NA	NA	NA	NA	NA	NA	NA	NA	NA	NA	NA	0.0807129	0.0166594	0.00991638	0.0220118	0.0521616	0.0973675	0.10358	0.111722	0.0687357	0.200822	0.161188	0.0592101	0.16693	0.00564695	0.00469521	0.0133132	0.0134881	0.00786976	0.00886079	0.0280008	0.0255198	0.107341	0.0639487	0.0337651	0.0323071	0.0792111	0.0528463	0.045985	0.0391951	0.0536384	0.0316729	0.0372792
Mouse-specific	ENSMUSG00000024645	ENSGALG00000013709	ENSDARG00000071594	Timm21	TIMM21	si:dkey-118j18.1	0.193329	1.48577e-11	4.30113e-11	0.201434	8.37663e-07	3.307e-06	0.12981	3.26126e-05	6.2916e-05	NA	NA	NA	NA	NA	NA	NA	NA	NA	0.342904	6.65609e-06	1.23345e-05	0.13806	0.0369875	0.0770582	0.136466	0.148171	0.125855	0.107007	0.103754	0.156315	0.105667	0.129394	0.13235	0.119893	0.179882	0.233384	0.246148	0.244093	0.281174	0.245917	0.0313608	0.0289135	0.0409214	0.102254	0.0881867	0.0177199	0.0379138	0.0615735	0.0414023	0.0706818	0.0562763	0.0824819	0.0693765
Mouse-specific	ENSMUSG00000039405	ENSGALG00000017244	ENSDARG00000055786	Prss23	PRSS23	prss23	0.618144	1.60825e-231	5.37601e-230	0.829347	1.43744e-13	1.06583e-12	0.147383	3.84301e-05	7.38825e-05	0.103511	1.18527e-25	3.73966e-25	NA	NA	NA	NA	NA	NA	NA	NA	NA	0.334189	0.890341	0.755714	0.48889	0.4858	0.449325	0.327635	0.292549	0.680606	0.232637	0.595864	0.634177	0.369021	0.000800555	0.00441498	0.00951258	0.00440917	0.00416936	0.00401765	0.0472913	0.0298134	0.0245837	0.087099	0.0692128	0.0325849	0.0294035	0.0263985	0.0211603	0.060896	0.0935191	0.0415162	0.0309976
Mouse-specific	ENSMUSG00000034674	ENSGALG00000031457	ENSDARG00000013004	Tdg	TDG	tdg.1	0.191667	3.61609e-09	9.20779e-09	0.266768	3.95479e-09	2.06568e-08	0.137377	4.01337e-05	7.70835e-05	0.170713	3.05657e-18	8.07301e-18	NA	NA	NA	0.101612	0.000577344	0.000913996	NA	NA	NA	0.0909933	0.0935983	0.139723	0.201033	0.108606	0.0958898	0.0860683	0.0864371	0.075596	0.0689069	0.124608	0.185883	0.0754429	0.105706	0.108989	0.125732	0.09639	0.136521	0.125515	0.0360713	0.0466418	0.0461875	0.0791916	0.0862037	0.0538812	0.0987024	0.0927078	0.142986	0.0520405	0.042496	0.0285122	0.0370309
Mouse-specific	ENSMUSG00000027692	ENSGALG00000009298	ENSDARG00000056218	Tnik	TNIK	tnika	0.235094	1.5051e-27	7.63592e-27	0.160125	4.50142e-08	2.10734e-07	0.114486	4.14174e-05	7.94424e-05	NA	NA	NA	NA	NA	NA	0.121012	2.94872e-48	1.58717e-47	0.188846	2.02665e-12	5.28028e-12	0.188721	0.0745179	0.0557409	0.0947156	0.204808	0.170303	0.183113	0.190537	0.222705	0.0696925	0.105132	0.0595224	0.0822773	0.161515	0.0613434	0.15953	0.135335	0.128756	0.098422	0.0754926	0.0545493	0.0194789	0.0433974	0.0603581	0.0241262	0.0459186	0.030065	0.0540263	0.0255458	0.03326	0.0223635	0.0344218
Mouse-specific	ENSMUSG00000034522	ENSGALG00000034140	ENSDARG00000060113	Zfp395	ZNF395	znf395a	0.10589	5.91184e-28	3.03511e-27	0.104327	7.26171e-12	4.7475e-11	0.252829	4.14452e-05	7.94804e-05	NA	NA	NA	0.196794	8.42751e-11	2.65064e-10	NA	NA	NA	NA	NA	NA	0.0773072	0.0128689	0.00463189	0.0192794	0.0661662	0.089568	0.0938996	0.101328	0.0770399	0.0443879	0.0514107	0.0257035	0.0486376	0.0016	0.000557765	0.000338149	0.000359254	0.000428736	0.000706846	0.0800426	0.152322	0.0372876	0.0690158	0.0668629	0.305282	0.0624983	0.0426686	0.0757777	0.108768	0.18074	0.117712	0.0960022
Mouse-specific	ENSMUSG00000031059	NA	ENSDARG00000043467	Ndufb11	NA	ndufb11	1.26482	2.87686e-177	7.42922e-176	1.04693	9.05078e-43	1.99689e-41	0.449101	4.32455e-05	8.279e-05	0.499175	1.86887e-17	4.80522e-17	NA	NA	NA	NA	NA	NA	NA	NA	NA	1.38136	0.840867	0.714165	0.813571	1.3568	1.37904	1.58365	1.39781	1.81102	1.03786	1.06604	0.845533	1.13635	NA	NA	NA	NA	NA	NA	0.441545	0.513489	0.54057	0.619812	0.564	0.282033	0.563682	0.657557	0.788997	0.470608	0.371207	0.488854	0.447581
Mouse-specific	ENSMUSG00000035674	NA	ENSDARG00000041400	Ndufa3	NA	ndufa3	1.47938	9.43192e-275	3.78346e-273	1.19086	6.2627e-42	1.3596e-40	0.599146	4.75531e-05	9.06719e-05	0.543424	7.51942e-10	1.49745e-09	NA	NA	NA	NA	NA	NA	NA	NA	NA	1.4521	0.667502	0.605484	0.817249	1.22618	1.92731	1.86793	1.57903	1.81091	0.787677	0.880986	0.891359	0.910458	NA	NA	NA	NA	NA	NA	0.615581	0.750742	0.529929	0.893575	0.847174	0.477078	0.879384	0.790634	0.912355	0.599658	0.549418	0.582636	0.522872
Mouse-specific	ENSMUSG00000001627	ENSGALG00000009448	ENSDARG00000068708	Ifrd1	IFRD1	ifrd1	4.06814	0	0	2.64979	0	0	0.688971	4.8555e-05	9.25293e-05	NA	NA	NA	0.357296	7.4946e-20	3.40795e-19	0.281138	5.07302e-64	3.28529e-63	NA	NA	NA	0.345721	4.16211	3.00656	1.68378	0.561436	0.576799	0.456431	0.407914	0.252981	0.912352	1.47709	1.8876	0.318322	0.275763	0.42333	0.35976	0.318428	0.30194	0.343551	0.433429	0.604209	0.981723	0.4889	0.396491	0.556384	1.06502	0.717747	0.415645	0.527727	0.749068	0.2956	0.367053
Mouse-specific	ENSMUSG00000025982	ENSGALG00000008038	ENSDARG00000056138	Sf3b1	SF3B1	sf3b1	0.716799	7.3291e-170	1.77819e-168	0.858663	5.95536e-20	6.22726e-19	0.356439	5.15181e-05	9.78403e-05	0.210394	5.38222e-33	1.98517e-32	NA	NA	NA	NA	NA	NA	0.133737	3.58335e-13	9.64791e-13	0.362486	0.918336	0.90848	0.905608	0.762724	0.454259	0.436037	0.459646	0.641164	0.66967	0.819831	0.919744	0.542016	0.0944815	0.0707918	0.061433	0.0662257	0.0594445	0.0560692	0.347543	0.32192	0.302738	0.292585	0.249121	0.37898	0.321029	0.272341	0.279208	0.287808	0.28682	0.227018	0.263448
Mouse-specific	ENSMUSG00000025582	ENSGALG00000017418	ENSDARG00000074671	Nptx1	NPTX1	nptx1l	0.349527	1.66777e-177	4.36194e-176	0.200721	8.66078e-29	1.2941e-27	0.161294	5.41581e-05	0.000102679	0.210648	6.06382e-12	1.30268e-11	NA	NA	NA	NA	NA	NA	NA	NA	NA	0.0413977	0.324428	0.17239	0.141637	0.0638051	0.0363585	0.0537634	0.0709004	0.0217901	0.0469385	0.0555458	0.0848569	0.0101518	0.00492753	0.00241562	0.000830812	0.00174952	0.00160032	0.00586258	0.101589	0.122853	0.111061	0.0443065	0.0556661	0.122351	0.0945607	0.194933	0.0587169	0.124036	0.0668097	0.0990069	0.0633063
Mouse-specific	ENSMUSG00000031880	ENSGALG00000005140	ENSDARG00000052011	Rrad	RRAD	rrad	0.797755	0	0	0.355814	1.23813e-159	1.14638e-157	0.105859	5.48682e-05	0.000103985	NA	NA	NA	0.101204	2.65109e-05	5.75066e-05	NA	NA	NA	0.261179	4.67465e-14	1.29996e-13	0.00123275	0.699204	0.186811	0.0446554	0.00493061	0.00324571	0.00780843	0.00129435	0.00208548	0.108362	0.0140868	0.020103	0.00439794	0.153778	0.145672	0.0839835	0.122184	0.0961346	0.156601	0.0276102	0.0509654	0.100527	0.0514445	0.0713561	0.0438342	0.0960045	0.0575398	0.0515538	0.0577926	0.0464568	0.0443356	0.0486197
Mouse-specific	ENSMUSG00000062753	NA	ENSDARG00000090634	AI413582	NA	smim29	0.694198	2.68973e-90	3.49927e-89	0.453703	3.14812e-10	1.79871e-09	0.189483	6.19323e-05	0.000116908	NA	NA	NA	0.187491	0.000179407	0.000357816	NA	NA	NA	NA	NA	NA	0.339988	0.114384	0.0569341	0.0621349	0.419785	0.74307	0.477447	0.411984	0.687079	0.291611	0.217884	0.148412	0.301009	NA	NA	NA	NA	NA	NA	0.0757456	0.107641	0.142242	0.110299	0.154193	0.201237	0.252841	0.21032	0.135991	0.097415	0.11826	0.117888	0.128701
Mouse-specific	ENSMUSG00000043998	ENSGALG00000031212	ENSDARG00000052408	Mgat2	MGAT2	mgat2	0.524062	3.03109e-23	1.36156e-22	0.666357	1.19362e-14	9.45214e-14	0.113492	7.26912e-05	0.000136443	NA	NA	NA	NA	NA	NA	NA	NA	NA	NA	NA	NA	0.128227	0.162675	0.388968	0.561432	0.296505	0.260949	0.263251	0.220327	0.275625	0.161786	0.348402	0.528753	0.238794	0.00219423	0.0196042	0.0156452	0.0147935	0.0179689	0.0132727	0.0382116	0	0.0222363	0.0418996	0.0392033	0.019143	0.0308749	0.0424152	0.0495941	0.0449297	0.0381838	0.0288315	0.0388676
Mouse-specific	ENSMUSG00000032526	ENSGALG00000004943	ENSDARG00000101085	Ss18l2	SS18L2	ss18l2	0.405445	4.14623e-05	7.75501e-05	0.531432	4.38137e-07	1.79854e-06	0.235851	8.10048e-05	0.000151226	0.302254	8.77137e-48	4.08356e-47	0.320469	2.85334e-19	1.27296e-18	0.30636	1.57205e-16	4.48067e-16	1.00047	1.31924e-22	4.84065e-22	0.442852	0.310379	0.247355	0.397061	0.455903	0.444893	0.44416	0.454772	0.523432	0.348302	0.318746	0.318785	0.351526	0.720621	0.502873	0.641421	0.621669	0.66369	0.545729	0.0905444	0.11386	0.0584254	0.114535	0.144579	0.122436	0.150487	0.14906	0.359421	0.110041	0.112053	0.10614	0.158355
Mouse-specific	ENSMUSG00000002910	ENSGALG00000003527	ENSDARG00000020761	Arrdc2	ARRDC2	arrdc2	0.161885	6.08595e-74	6.6339e-73	0.196964	1.33958e-42	2.94355e-41	0.221583	9.82868e-05	0.000182535	0.200365	3.94554e-39	1.61066e-38	NA	NA	NA	NA	NA	NA	NA	NA	NA	0.181565	0.0115999	0.00687038	0.0227965	0.0913622	0.0317485	0.0711552	0.0805522	0.024384	0.126289	0.0402487	0.0263916	0.0835231	0	0	0.000135665	7.07105e-05	0.000143519	0	0.065979	0.100734	0.0445332	0.139094	0.107825	0.586197	0.141948	0.151517	0.0411116	0.274566	0.393429	0.158921	0.103356
Mouse-specific	ENSMUSG00000002897	ENSGALG00000033887	ENSDARG00000058244	Il17ra	IL17RA	il17ra1a	0.171544	4.79351e-26	2.33732e-25	0.158616	1.50099e-09	8.07763e-09	0.15851	0.000100514	0.000186464	NA	NA	NA	NA	NA	NA	NA	NA	NA	NA	NA	NA	0.00546323	0.0287484	0.128736	0.103751	0.0266041	0.0355689	0.0242013	0.031179	0.0222695	0.00710779	0.0306095	0.0697574	0.0117734	0.0180683	0.0115199	0.0155677	0.014341	0.0141973	0.0119172	0.0299114	0.00646928	0.0162093	0.0439788	0.0469652	0.0695292	0.1165	0.0485053	0.0528602	0.0757348	0.128911	0.0278239	0.0437939
Mouse-specific	ENSMUSG00000053604	ENSGALG00000015960	ENSDARG00000056640	Rpia	RPIA	rpia	0.254598	3.17138e-18	1.20735e-17	0.275241	5.16184e-07	2.09663e-06	0.261559	0.000102261	0.000189494	0.186855	5.86992e-05	9.13225e-05	NA	NA	NA	NA	NA	NA	NA	NA	NA	0.0373126	0.0507138	0.210494	0.197401	0.0684518	0.0616717	0.0577975	0.0709475	0.0693656	0.0447852	0.0978905	0.136832	0.0387548	0.0769691	0.0872609	0.0803837	0.0865309	0.0774015	0.0933191	0.0933308	0.0455898	0.204428	0.144383	0.105947	0.0697744	0.200718	0.16703	0.16937	0.0897693	0.0836359	0.093797	0.0800739
Mouse-specific	ENSMUSG00000030876	ENSGALG00000007044	ENSDARG00000060001	Mettl9	METTL9	mettl9	0.472166	1.84092e-48	1.42834e-47	0.356367	2.49416e-05	8.0751e-05	0.15175	0.000105784	0.000195767	NA	NA	NA	NA	NA	NA	0.123666	3.6785e-06	6.80192e-06	NA	NA	NA	0.447505	0.203636	0.274014	0.3945	0.515003	0.501581	0.523124	0.538141	0.613613	0.344346	0.404081	0.340959	0.306225	0.128023	0.144532	0.199564	0.148789	0.167267	0.132354	0.0332815	0.0222931	0.0967416	0.0822283	0.0708792	0.0376997	0.0954214	0.0624742	0.0792894	0.0603578	0.0547389	0.0546231	0.0456037
Mouse-specific	ENSMUSG00000031600	ENSGALG00000013646	ENSDARG00000017119	Vps37a	VPS37A	vps37a	0.291303	6.8862e-16	2.40827e-15	0.481101	7.44315e-05	0.000223356	0.162174	0.000117853	0.00021666	NA	NA	NA	0.13736	0.000274566	0.000535255	NA	NA	NA	NA	NA	NA	0.201748	0.24099	0.353163	0.451326	0.244768	0.295573	0.248674	0.256934	0.224739	0.149392	0.349648	0.417923	0.216412	0.014164	0.0151556	0.0151756	0.0139811	0.0206058	0.0186436	0.0687923	0.188195	0.182147	0.0554308	0.0804463	0.121009	0.168559	0.125802	0.0809667	0.136235	0.138638	0.0598428	0.0766116
Mouse-specific	ENSMUSG00000036835	NA	ENSDARG00000068698	Psenen	NA	psenen	0.955685	2.5704e-91	3.37688e-90	0.857175	1.19663e-08	5.94638e-08	0.361993	0.000121886	0.000223828	0.338958	2.03847e-06	3.44959e-06	NA	NA	NA	NA	NA	NA	NA	NA	NA	0.87987	0.500641	0.510202	0.797577	1.11508	0.982167	1.03628	0.94437	1.2549	0.812429	0.874741	0.828597	0.920975	NA	NA	NA	NA	NA	NA	0.254253	0.255468	0.404268	0.486223	0.371127	0.242921	0.509684	0.426095	0.45704	0.317294	0.278355	0.316472	0.334248
Mouse-specific	ENSMUSG00000032353	ENSGALG00000008272	ENSDARG00000028816	Tmed3	TMED3	tmed3	0.52976	1.7418e-80	2.057e-79	0.402331	3.3879e-05	0.000107282	0.160767	0.000132458	0.000242528	0.120813	2.71271e-10	5.48565e-10	NA	NA	NA	0.105636	1.28811e-05	2.29348e-05	NA	NA	NA	0.211971	0.0411106	0.0586598	0.250321	0.344784	0.387317	0.453788	0.390107	0.56961	0.203846	0.241773	0.301579	0.337701	0.0792632	0.122167	0.0958811	0.112159	0.122904	0.106123	0.0581644	0.00757196	0.05555	0.0836775	0.0444056	0.0396272	0.0996384	0.0439723	0.0412626	0.0805828	0.0794539	0.0438434	0.0299454
Mouse-specific	ENSMUSG00000037152	NA	ENSDARG00000103101	Ndufc1	NA	si:ch211-235e9.6	1.42307	9.0495e-169	2.17369e-167	1.04013	1.11408e-59	3.56014e-58	0.431247	0.000153784	0.000279936	0.378554	1.93501e-06	3.28088e-06	NA	NA	NA	NA	NA	NA	NA	NA	NA	1.62218	1.1101	0.852371	0.90302	1.57881	1.83094	1.89381	1.59148	2.07261	1.24009	1.0573	0.845427	1.19976	NA	NA	NA	NA	NA	NA	0.38882	0.425449	0.330623	0.647042	0.61192	0.236554	0.548916	0.577315	0.621883	0.293521	0.338947	0.392815	0.296499
Mouse-specific	ENSMUSG00000062376	ENSGALG00000008124	ENSDARG00000055070	Borcs7	BORCS7	borcs7	0.224834	5.63088e-20	2.27772e-19	0.326125	4.70534e-06	1.69514e-05	0.189869	0.000167237	0.000303541	NA	NA	NA	NA	NA	NA	NA	NA	NA	NA	NA	NA	0.262697	0.11982	0.108019	0.152171	0.239304	0.256567	0.255804	0.251682	0.294593	0.223885	0.222817	0.184843	0.243142	0.076211	0.0951126	0.101556	0.123793	0.106588	0.0880221	0.125013	0.0991363	0.0681587	0.112947	0.128393	0.0819085	0.112214	0.149163	0.199987	0.0909359	0.0910593	0.089026	0.121197
Mouse-specific	ENSMUSG00000032398	ENSGALG00000007695	ENSDARG00000062476	Snapc5	SNAPC5	snapc5	0.374925	1.20187e-08	2.94809e-08	0.456101	1.13155e-08	5.63849e-08	0.127465	0.000167665	0.000304262	0.103179	4.17616e-08	7.69756e-08	NA	NA	NA	0.24113	3.57912e-06	6.62382e-06	NA	NA	NA	0.239573	0.155165	0.125338	0.106501	0.203908	0.350159	0.332307	0.216912	0.434169	0.367605	0.265053	0.179032	0.332865	0.324562	0.303085	0.421066	0.478678	0.43442	0.30396	0.0532563	0.0298826	0.0189392	0.0518291	0.0482497	0.0253766	0.0327008	0.0498963	0.0453559	0.0311297	0.0420342	0.0505904	0.0336013
Mouse-specific	ENSMUSG00000029815	ENSGALG00000010954	ENSDARG00000091079	Malsu1	MALSU1	si:zfos-1192g2.3	0.299638	9.93213e-10	2.60399e-09	0.374953	0.000161159	0.000458225	0.234032	0.000192969	0.00034797	0.278686	2.93237e-07	5.16506e-07	NA	NA	NA	0.165621	3.36734e-13	8.52591e-13	NA	NA	NA	0.171072	0.240357	0.269265	0.281191	0.24941	0.275131	0.259313	0.239466	0.378917	0.173916	0.214262	0.283938	0.149216	0.134829	0.206915	0.192062	0.180364	0.174048	0.185567	0.195101	0.152058	0.232193	0.318665	0.33247	0.0856554	0.286646	0.314175	0.39013	0.225508	0.21963	0.264189	0.236093
Mouse-specific	ENSMUSG00000009076	ENSGALG00000008070	ENSDARG00000035434	Zmat5	ZMAT5	zmat5	0.43776	6.5525e-71	6.92907e-70	0.335557	1.21056e-08	6.00457e-08	0.11815	0.000194625	0.000350703	0.115342	1.00473e-05	1.63807e-05	NA	NA	NA	NA	NA	NA	0.473792	5.99797e-09	1.32359e-08	0.327339	0.0656305	0.0774049	0.216367	0.357621	0.381216	0.348643	0.301966	0.419376	0.221962	0.222101	0.232202	0.272599	0.228758	0.229702	0.293753	0.267072	0.343553	0.356033	0.0736667	0.0514417	0.0664165	0.0730114	0.0847398	0.0853271	0.0922798	0.0808428	0.0927547	0.103571	0.107231	0.0713469	0.0885788
Mouse-specific	ENSMUSG00000025478	ENSGALG00000010490	ENSDARG00000103490	Dpysl4	DPYSL4	dpysl4	0.421569	1.72937e-96	2.3703e-95	0.51957	3.57094e-30	5.61451e-29	0.168691	0.00021303	0.000382559	NA	NA	NA	NA	NA	NA	0.224084	8.16074e-96	7.26062e-95	0.42791	8.66535e-90	7.99044e-89	0.426882	0.136916	0.0381451	0.0801766	0.296847	0.198503	0.292117	0.286356	0.339518	0.54116	0.307848	0.177513	0.395489	0.253577	0.129273	0.326651	0.250073	0.108052	0.0765699	0.0494193	0.0716475	0.0656823	0.106988	0.0848138	0.0173239	0.0441015	0.0440416	0.0371877	0.0386361	0.0304178	0.0455681	0.0266699
Mouse-specific	ENSMUSG00000031591	ENSGALG00000026364	ENSDARG00000037091	Asah1	ASAH1	asah1a	0.345877	1.15622e-05	2.2639e-05	0.792533	0.000329352	0.000883574	0.158135	0.00023405	0.000419177	NA	NA	NA	NA	NA	NA	0.247095	8.44777e-29	3.24501e-28	1.06401	1.70438e-19	5.6824e-19	0.340849	0.245299	0.137383	0.393659	0.40956	0.254677	0.26867	0.270823	0.359158	0.52287	0.5841	0.706555	0.589939	0.531156	0.508359	0.638301	0.597083	0.503574	0.364865	0.0576102	0.0208453	0.0670529	0.0736607	0.0480013	0.183842	0.162718	0.141927	0.100366	0.0731355	0.0561466	0.0445189	0.0496944
Mouse-specific	ENSMUSG00000022323	ENSGALG00000044554	ENSDARG00000035882	Rida	RIDA	hrsp12	0.702625	8.94164e-85	1.09912e-83	0.582509	8.69253e-39	1.77338e-37	0.258132	0.000268493	0.000477954	0.376876	8.27526e-27	2.68952e-26	NA	NA	NA	0.190132	1.2096e-30	4.85807e-30	0.577878	1.13293e-59	7.74655e-59	0.681842	0.370837	0.22819	0.148011	0.538809	0.480483	0.534198	0.588398	0.749717	0.534286	0.21198	0.126463	0.294146	0.486401	0.353176	0.400927	0.39095	0.347367	0.247574	0.122586	0.016605	0.0338629	0.187309	0.196805	0.0802771	0.0958414	0.196279	0.418724	0.138447	0.124146	0.174598	0.124743
Mouse-specific	ENSMUSG00000000134	NA	ENSDARG00000098903	Tfe3	NA	tfe3a	0.216847	9.94226e-40	6.63222e-39	0.533031	2.69943e-44	6.23516e-43	0.136938	0.000276669	0.000492157	0.115047	3.5427e-15	8.48418e-15	NA	NA	NA	NA	NA	NA	NA	NA	NA	0.0629709	0.166674	0.211618	0.104142	0.0978355	0.137759	0.109507	0.13758	0.093357	0.19051	0.166074	0.151414	0.133196	NA	NA	NA	NA	NA	NA	0.0607654	0.0414912	0.049644	0.0215123	0.0446232	0.0938818	0.0691264	0.0481342	0.0336884	0.0301377	0.0634919	0.0207898	0.0114302
Mouse-specific	ENSMUSG00000026568	ENSGALG00000015437	ENSDARG00000024478	Mpc2	MPC2	mpc2	0.958162	9.34032e-130	1.73459e-128	0.728236	4.95387e-25	6.55254e-24	0.476793	0.00032479	0.000573776	0.349784	4.25311e-06	7.07276e-06	NA	NA	NA	NA	NA	NA	NA	NA	NA	0.964584	0.477121	0.409305	0.521085	0.951426	0.90813	1.03393	0.901562	1.22375	0.806011	0.634637	0.558587	0.685979	1.16202	1.22997	1.40091	1.23125	1.13407	1.18405	0.49806	0.505985	0.379326	0.606245	0.530913	0.476802	0.523147	0.532161	0.566876	0.551155	0.461033	0.484291	0.535606
Mouse-specific	ENSMUSG00000036775	ENSGALG00000002683	ENSDARG00000045257	Decr2	DECR2	decr2	0.183189	9.47586e-33	5.49025e-32	0.139399	2.72296e-06	1.00847e-05	0.1873	0.000325155	0.00057432	0.143059	1.51109e-06	2.57838e-06	NA	NA	NA	NA	NA	NA	NA	NA	NA	0.111943	0.0306048	0.0151042	0.0384037	0.108337	0.205708	0.166109	0.186322	0.166007	0.0475532	0.052929	0.0342467	0.0737488	0.0987457	0.0846608	0.155408	0.109508	0.140141	0.118907	0.0703789	0.0563106	0.00696772	0.0869726	0.103492	0.268373	0.0481912	0.0830411	0.117058	0.0938325	0.082844	0.0729647	0.0662154
Mouse-specific	ENSMUSG00000031024	NA	ENSDARG00000037363	St5	NA	st5	0.206516	1.38997e-08	3.39425e-08	0.159562	0.000185284	0.000520941	0.194527	0.000364219	0.000639927	0.160593	2.75649e-08	5.12227e-08	NA	NA	NA	NA	NA	NA	NA	NA	NA	0.125932	0.0826772	0.0215081	0.050845	0.12579	0.190397	0.20514	0.209954	0.150958	0.109513	0.106386	0.052651	0.106625	NA	NA	NA	NA	NA	NA	0.0972758	0.0821666	0.0649982	0.130766	0.0933998	0.0532807	0.0844261	0.121069	0.109231	0.123194	0.122317	0.0589962	0.0833419
Mouse-specific	ENSMUSG00000006611	ENSGALG00000033932	ENSDARG00000070769	Hfe	BF1	foxg1a	0.176481	6.98848e-39	4.59811e-38	0.186953	1.93677e-08	9.42546e-08	0.128941	0.000421661	0.000737224	NA	NA	NA	NA	NA	NA	0.114179	2.26411e-60	1.40515e-59	NA	NA	NA	0.0863179	0.0246138	0.00881402	0.0148163	0.124506	0.0881999	0.111979	0.128268	0.223177	0.0808228	0.0682491	0.0274646	0.10943	0.0581801	0.0598788	0.113346	0.153645	0.0828313	0.0511125	0.0624993	0.0248585	0.0261955	0.0167614	0.019639	0.0218829	0.028596	0.0199501	0.0154524	0.0192323	0.0436324	0.0195464	0.0172537
Mouse-specific	ENSMUSG00000020941	ENSGALG00000000685	ENSDARG00000074060	Map3k14	MAP3K14	map3k14a	0.198833	2.6627e-66	2.66802e-65	0.265154	3.61168e-22	4.22064e-21	0.168117	0.000497674	0.000863631	NA	NA	NA	NA	NA	NA	NA	NA	NA	NA	NA	NA	0.0332075	0.203862	0.114342	0.064609	0.050384	0.0950789	0.115444	0.0950056	0.0711816	0.0910415	0.0860407	0.0803751	0.0533177	0.0344528	0.0106232	0.0130677	0.0127523	0.0111982	0.0106398	0.0269364	0.0194149	0.0727354	0.0549091	0.0852138	0.0839894	0.0666314	0.0490509	0.0373723	0.0711954	0.10015	0.0433471	0.0474546
Mouse-specific	ENSMUSG00000014606	ENSGALG00000029383	ENSDARG00000035741	Slc25a11	SLC25A11	slc25a11	0.399014	1.06895e-31	6.03932e-31	0.351638	1.5886e-06	6.04897e-06	0.183178	0.000564064	0.000974948	0.197465	5.12196e-13	1.14447e-12	NA	NA	NA	NA	NA	NA	NA	NA	NA	0.287731	0.142164	0.102871	0.258212	0.37157	0.331654	0.358877	0.307604	0.521299	0.379603	0.3224	0.272265	0.327566	0.012353	0.0160665	0.0150881	0.025629	0.0220814	0.0200591	0.155727	0.113558	0.123401	0.188984	0.181598	0.120658	0.119283	0.124011	0.15609	0.142078	0.0999777	0.140566	0.137621
Mouse-specific	ENSMUSG00000078670	ENSGALG00000006887	ENSDARG00000068709	Fam174b	FAM174B	fam174b	0.148494	1.06168e-44	7.74785e-44	0.270919	4.6442e-11	2.85531e-10	0.347285	0.000564565	0.000975645	0.32343	4.01277e-23	1.1972e-22	NA	NA	NA	NA	NA	NA	NA	NA	NA	0.128405	0.0117293	0.0199357	0.0707861	0.14432	0.120034	0.121689	0.106216	0.0903503	0.210331	0.0909795	0.111346	0.172664	0.00372727	0.00123241	0.00281146	0.00160464	0.00157533	0.00306167	0.249966	0.316729	0.333532	0.241555	0.121521	0.44528	0.42976	0.358987	0.167415	0.242623	0.28124	0.175265	0.202823
Mouse-specific	ENSMUSG00000032014	ENSGALG00000006715	ENSDARG00000077107	Oaf	OAF	oafb	1.51962	0	0	1.50626	1.62491e-219	2.58863e-217	NA	NA	NA	NA	NA	NA	NA	NA	NA	0.497189	0	0	0.599411	9.87183e-34	4.6016e-33	0.434065	1.51243	1.69102	0.967589	0.492442	0.662165	0.62413	0.62667	0.524396	0.814114	0.823555	1.23951	0.502998	0.407397	1.23197	0.632553	0.385915	0.330786	0.285751	0.000312866	0	0	0.0021977	0.000634407	0	0.000777137	0	0.00210801	0	0	0.00101409	0.000846568
Mouse-specific	ENSMUSG00000029580	ENSGALG00000009621	NA	Actb	ACTB	NA	2.43596	0	0	2.21063	0	0	NA	NA	NA	NA	NA	NA	NA	NA	NA	0.774903	0	0	2.98941	1.73052e-100	1.72137e-99	1.9351	4.05205	3.68854	3.4817	2.81948	3.25225	2.83569	3.0675	2.87322	2.07014	2.90221	3.57143	2.67483	2.93307	3.65241	2.96928	2.78506	2.57995	2.51326	NA	NA	NA	NA	NA	NA	NA	NA	NA	NA	NA	NA	NA
Mouse-specific	ENSMUSG00000032554	ENSGALG00000006453	ENSDARG00000016771	Trf	TF	tfa	0.981719	8.95841e-266	3.4776e-264	1.46533	4.49242e-14	3.43932e-13	NA	NA	NA	NA	NA	NA	NA	NA	NA	0.230758	0	0	NA	NA	NA	0.291291	0.221309	0.192095	0.149419	0.381425	0.605745	0.746738	1.03656	1.34154	0.96815	1.73449	1.26346	1.97428	0.00230136	0.001298	0.0265057	0.109385	0.02072	0.00599665	0.000281865	0	0.00363093	0	0.00739175	0	0.00496974	0.000600684	0.000632916	0.00196267	0.00167613	0.01425	0.00255771
Mouse-specific	ENSMUSG00000027907	ENSGALG00000036711	ENSDARG00000093628	S100a11	S100A11	s100a11	1.34248	1.37453e-109	2.13709e-108	1.44875	8.0161e-118	5.4961e-116	NA	NA	NA	NA	NA	NA	NA	NA	NA	0.977785	0	0	1.31969	1.9951e-08	4.28099e-08	0.0681253	0.894264	1.17509	1.02362	0.741426	1.06094	1.19123	0.862475	1.49799	0.303251	1.29143	1.58195	0.991723	0.524941	0.324365	1.06986	1.18057	0.725466	0.34307	0.00191646	0.011209	0.00128085	0.000808497	0	0	0	0	0.000442619	0.000347472	0.00365581	0	0.00403539
Mouse-specific	ENSMUSG00000031239	ENSGALG00000004107	NA	Itm2a	ITM2A	NA	0.329414	1.76229e-83	2.13354e-82	0.184454	4.50241e-16	3.91764e-15	NA	NA	NA	NA	NA	NA	NA	NA	NA	0.610634	0	0	2.28957	9.75120221118958e-317	2.44212800956078e-315	0.160944	0.0437289	0.00709286	0.0290537	0.151465	0.137686	0.209056	0.147865	0.398272	0.130709	0.0943109	0.0456535	0.11666	2.10461	1.29124	1.63823	1.75978	1.50415	1.44096	NA	NA	NA	NA	NA	NA	NA	NA	NA	NA	NA	NA	NA
Mouse-specific	ENSMUSG00000078566	ENSGALG00000010476	ENSDARG00000099961	Bnip3	BNIP3	bnip3	0.352887	7.05555e-23	3.12846e-22	0.438956	2.39853e-10	1.38874e-09	NA	NA	NA	NA	NA	NA	NA	NA	NA	0.539491	0	0	0.854145	8.05918e-47	4.69195e-46	0.307893	0.175698	0.0780519	0.0967582	0.253007	0.229091	0.221358	0.474025	0.348152	0.366442	0.378261	0.22259	0.396217	0.679053	0.338301	0.4179	0.622029	0.495042	0.497348	0.0242574	0.0387837	0.0147921	0.0111501	0.0232469	0.0987126	0.0468888	0.0238262	0.0137232	0.0193617	0.0276569	0.0224528	0.038115
Mouse-specific	ENSMUSG00000025889	ENSGALG00000010379	NA	Snca	SNCA	NA	0.108786	2.03664e-12	6.17663e-12	0.131934	1.93541e-10	1.13026e-09	NA	NA	NA	NA	NA	NA	NA	NA	NA	0.148438	0	0	NA	NA	NA	0.0985127	0.0407467	0.0181134	0.0268628	0.0834445	0.058916	0.0402269	0.0636986	0.0400228	0.128033	0.0725948	0.0385704	0.0756227	0.0297653	0.383626	0.12844	0.039807	0.0558385	0.0645243	NA	NA	NA	NA	NA	NA	NA	NA	NA	NA	NA	NA	NA
Mouse-specific	ENSMUSG00000036480	ENSGALG00000045413	ENSDARG00000053158	Prss56	PRSS56	prss56	2.42894	0	0	2.45779	0	0	NA	NA	NA	NA	NA	NA	NA	NA	NA	0.121284	1.51833e-257	3.23075e-256	NA	NA	NA	0.15921	1.13125	2.27235	2.32953	1.01142	0.455913	1.97544	0.824051	0.0265751	0.357466	1.4156	2.37712	1.2099	0.178073	0	0.00364258	0.00781357	0	0	0.00627492	0	0.000748134	0	0	0	0	0	0	0	0	0	0.000893467
Mouse-specific	ENSMUSG00000060639	ENSGALG00000032933	ENSDARG00000088420	Hist1h4i	HIST1H4I	HIST1H4E	0.521983	2.33957e-17	8.63368e-17	0.308258	9.54222e-29	1.42384e-27	NA	NA	NA	NA	NA	NA	NA	NA	NA	0.335379	6.32717e-222	1.19086e-220	0.747909	5.16815e-57	3.44747e-56	0.452528	0.390058	0.198557	0.0966269	0.280752	0.261507	0.563848	0.741715	0.609096	0.227203	0.126897	0.106368	0.130923	0.555893	0.299983	0.249512	0.427633	0.326532	0.436572	0.000114572	0	0.00180545	0	0	0	0	0	9.26164e-05	0	0.00126414	0	0
Mouse-specific	ENSMUSG00000031283	ENSGALG00000008072	NA	Chrdl1	CHRDL1	NA	0.544287	1.31066e-18	5.06014e-18	0.412372	9.63057e-05	0.000283654	NA	NA	NA	NA	NA	NA	NA	NA	NA	0.544184	3.2087e-215	5.83578e-214	1.03065	2.48665e-77	2.05361e-76	0.268628	0.261915	0.279638	0.256021	0.274077	0.717418	0.854424	0.805529	0.698286	0.252619	0.249902	0.211149	0.324059	0.680425	0.491715	0.59791	0.545464	0.557703	0.373997	NA	NA	NA	NA	NA	NA	NA	NA	NA	NA	NA	NA	NA
Mouse-specific	ENSMUSG00000060923	ENSGALG00000027632	ENSDARG00000086271	Acyp2	ACYP2	acyp2	0.60448	1.41065e-21	6.01123e-21	0.682134	3.67079e-20	3.87958e-19	NA	NA	NA	NA	NA	NA	NA	NA	NA	0.35476	2.11678e-210	3.76272e-209	0.754317	8.4657e-104	8.63399e-103	0.600619	0.497099	0.31666	0.243314	0.495499	0.477439	0.66396	0.502996	0.885889	0.701472	0.490793	0.28719	0.37993	0.616783	0.237703	0.395519	0.506995	0.391158	0.288143	0.00421838	0	0	0	0.00115311	0	0.000720603	0	0.000292077	0	0	0	0.00219414
Mouse-specific	ENSMUSG00000040025	ENSGALG00000034831	ENSDARG00000014498	Ythdf2	YTHDF2	ythdf2	0.365531	2.44454e-29	1.30571e-28	0.408731	9.84882e-09	4.93489e-08	NA	NA	NA	NA	NA	NA	NA	NA	NA	0.245406	7.10115e-209	1.25198e-207	0.280005	0.000223595	0.000368737	0.119336	0.207105	0.36328	0.43427	0.266888	0.225028	0.213646	0.233231	0.264604	0.118931	0.21725	0.31561	0.140128	0.142195	0.47618	0.249513	0.180687	0.187625	0.221381	0.140663	0.129751	0.156297	0.182384	0.164332	0.130126	0.30646	0.192631	0.172883	0.104948	0.173593	0.0650739	0.0808308
Mouse-specific	ENSMUSG00000063889	ENSGALG00000007082	ENSDARG00000023217	Crem	CREM	crema	1.08962	0	0	0.493614	4.98391e-22	5.76824e-21	NA	NA	NA	NA	NA	NA	NA	NA	NA	0.358819	3.59347e-208	6.29695e-207	1.28658	4.64949e-95	4.4878e-94	0.136357	1.1738	0.767683	0.181044	0.151652	0.34777	0.261108	0.222711	0.288317	0.195262	0.343276	0.249551	0.122939	0.789845	0.417789	0.339277	0.480181	0.599683	0.561672	0.0441056	0.00863687	0.0279216	0.0516291	0.0431963	0.089174	0.0421723	0.0756017	0.0384922	0.037195	0.0362987	0.0466379	0.027231
Mouse-specific	ENSMUSG00000052911	ENSGALG00000006802	ENSDARG00000002084	Lamb2	LAMB2	lamb2	0.122612	5.88918e-07	1.28412e-06	0.111751	2.72965e-07	1.15735e-06	NA	NA	NA	NA	NA	NA	NA	NA	NA	0.300257	7.75092e-205	1.3392e-203	NA	NA	NA	0.0753086	0.0544053	0.0412507	0.0380138	0.100858	0.127776	0.197768	0.179305	0.126277	0.0715065	0.0534672	0.032895	0.085923	0.28187	0.680219	0.329496	0.200527	0.259441	0.313856	0.000302941	0	0	0.000904172	0	0	0	0	0	0	0.0022485	0	0.000589852
Mouse-specific	ENSMUSG00000022707	ENSGALG00000042771	ENSDARG00000029051	Gbe1	GBE1	gbe1a	0.794506	1.05792e-45	7.82962e-45	0.812249	3.80835e-19	3.87379e-18	NA	NA	NA	NA	NA	NA	NA	NA	NA	0.373578	2.96566e-196	4.93647e-195	0.597472	1.54021e-15	4.51607e-15	0.727308	0.561244	0.213421	0.265168	0.623103	0.669774	0.764043	0.855884	0.948397	1.02126	0.5919	0.38907	0.771789	0.31898	0.151735	0.281111	0.434103	0.355793	0.189077	0	0	0	0	0	0	0	0	0	0	0	0	0
Mouse-specific	ENSMUSG00000020315	ENSGALG00000029512	ENSDARG00000102883	Sptbn1	SPTBN1	sptbn1	0.680205	9.38438e-34	5.57137e-33	0.539875	4.907e-18	4.72092e-17	NA	NA	NA	NA	NA	NA	NA	NA	NA	0.388464	2.28375e-165	3.26104e-164	1.85773	0	0	0.698086	0.541678	0.399636	0.306727	0.706882	0.856229	0.893828	0.842078	0.784137	0.411209	0.403945	0.320682	0.399603	1.86638	1.47262	1.53258	1.59708	1.33173	1.09917	0.0490452	0.0245344	0.019251	0.043439	0.0226643	0.0119548	0.016694	0.0327631	0.0284472	0.0199867	0.0224577	0.0232225	0.0237597
Mouse-specific	ENSMUSG00000026192	ENSGALG00000003570	ENSDARG00000016706	Atic	ATIC	atic	0.669211	4.86639e-05	9.04575e-05	0.632426	6.62928e-13	4.66029e-12	NA	NA	NA	0.151434	0.000396175	0.000585818	NA	NA	NA	0.279223	2.79712e-163	3.95488e-162	0.593986	2.38628e-14	6.70869e-14	0.0843413	0.0442276	0.179025	0.665871	0.280004	0.105404	0.0811821	0.127765	0.166645	0.108195	0.251813	0.44688	0.148579	0.209069	0.656529	0.535414	0.406173	0.424931	0.28888	0.072665	0.0149391	0.0501823	0.0948929	0.0903156	0.0980331	0.170821	0.117079	0.167838	0.100119	0.0542698	0.0429105	0.0466794
Mouse-specific	ENSMUSG00000031812	ENSGALG00000043105	ENSDARG00000101127	Map1lc3b	MAP1LC3B	map1lc3b	0.853365	3.42144e-73	3.70933e-72	1.16578	1.51929e-05	5.06258e-05	NA	NA	NA	0.454522	1.39496e-11	2.95495e-11	NA	NA	NA	0.422656	5.39773e-162	7.53327e-161	0.945105	4.10556e-89	3.75309e-88	0.797071	0.486031	0.592611	0.695113	0.901483	1.02825	1.19353	1.12523	1.32559	1.05771	1.0456	1.06562	1.09866	0.756129	0.468313	0.507446	0.622158	0.466911	0.500085	0.430252	0.6169	0.525501	0.519539	0.596011	0.883094	0.765326	0.640359	0.480425	0.664416	0.706953	0.435373	0.505037
Mouse-specific	ENSMUSG00000059005	ENSGALG00000009250	ENSDARG00000059351	Hnrnpa3	MIR4444-1	hnrnpa3	0.76615	1.54474e-21	6.56638e-21	1.03692	1.3808e-15	1.17319e-14	NA	NA	NA	NA	NA	NA	NA	NA	NA	0.530659	7.74898e-151	9.88824e-150	NA	NA	NA	0.898804	1.13361	1.34566	1.52132	1.41578	1.25989	1.03929	0.945742	1.39803	0.938267	1.39363	1.62589	1.21644	1.12238	1.52502	1.51803	1.37987	1.34317	0.952065	0.0406742	0	0.0201888	0.0450315	0.0317415	0.0597243	0.0615002	0.0415173	0.0312412	0.0742178	0.0380835	0.0729694	0.0355515
Mouse-specific	ENSMUSG00000021760	ENSGALG00000026704	ENSDARG00000013302	Gpx8	GPX8	gpx8	0.953187	2.78905e-118	4.65512e-117	0.907871	2.08103e-07	8.97801e-07	NA	NA	NA	NA	NA	NA	NA	NA	NA	0.25134	6.06431e-148	7.63696e-147	0.438856	5.19787e-58	3.50877e-57	0.690578	0.381382	0.361385	0.562009	0.838478	0.643301	0.952271	0.723306	1.36407	0.764694	0.785911	0.79622	0.902751	0.225961	0.105386	0.158442	0.218421	0.160225	0.0684549	0.0342358	0	0.00261171	0.00777938	0.0180562	0.0628433	0.0322062	0.02543	0.0439754	0.0274722	0.0158635	0.0112042	0.0195954
Mouse-specific	ENSMUSG00000046364	ENSGALG00000005948	NA	Rpl27a	RPL27A	NA	1.99699	1.68071e-212	5.26711e-211	1.91741	1.69226e-10	9.9147e-10	NA	NA	NA	NA	NA	NA	NA	NA	NA	0.592642	3.82849e-147	4.77953e-146	3.6401	0	0	2.60309	2.07773	2.45199	3.43261	3.12506	3.57199	3.46245	3.15282	3.43576	1.7032	2.17684	2.75425	2.07989	2.74894	3.5215	3.26277	3.3814	3.52661	3.54306	NA	NA	NA	NA	NA	NA	NA	NA	NA	NA	NA	NA	NA
Mouse-specific	ENSMUSG00000037736	ENSGALG00000014258	ENSDARG00000074275	Limch1	LIMCH1	limch1a	0.423638	4.79824e-61	4.52523e-60	0.379935	2.89485e-16	2.55166e-15	NA	NA	NA	NA	NA	NA	NA	NA	NA	0.268542	3.22158e-140	3.86545e-139	0.56985	1.56765e-78	1.30741e-77	0.391736	0.174508	0.16997	0.133328	0.379905	0.391184	0.440661	0.488992	0.507117	0.292526	0.196564	0.121736	0.259967	0.399215	0.190472	0.282371	0.323597	0.259637	0.182119	0.0352956	0	0.0053368	0.0109267	0.00803481	0.0365093	0.00442224	0.0103158	0.0152219	0.0176995	0.0187916	0.0258423	0.0174659
Mouse-specific	ENSMUSG00000001948	ENSGALG00000046369	ENSDARG00000069361	Spa17	SPA17	spa17	0.150747	1.84311e-16	6.58354e-16	0.137913	1.61309e-06	6.13357e-06	NA	NA	NA	NA	NA	NA	NA	NA	NA	0.278335	5.07852e-139	6.05149e-138	0.806437	1.31996e-07	2.71003e-07	0.0719895	0.0284391	0.0112578	0.0098515	0.0800705	0.131834	0.129524	0.112695	0.134721	0.0951149	0.0547665	0.0149902	0.0696596	0.516894	0.268327	0.417039	0.510027	0.543635	0.50837	0.0341098	0.0145529	0.0315366	0.0202197	0.0237163	0.026834	0.0475195	0.0206924	0.0232852	0.0198299	0.021486	0.0384161	0.0252753
Mouse-specific	ENSMUSG00000031431	ENSGALG00000027069	ENSDARG00000075666	Tsc22d3	TSC22D3	tsc22d3	0.324213	2.23617e-67	2.2709e-66	0.461066	4.24541e-35	7.66508e-34	NA	NA	NA	0.244243	2.35059e-32	8.54944e-32	NA	NA	NA	0.134189	4.84135e-126	5.38281e-125	0.332759	7.71344e-103	7.82905e-102	0.248005	0.0577088	0.0314908	0.0721057	0.274383	0.0972812	0.193969	0.145551	0.13748	0.501379	0.132629	0.0483919	0.25583	0.298133	0.0745967	0.0738473	0.104856	0.0840341	0.134919	0.256475	0.481362	0.18308	0.196029	0.143211	0.414318	0.23944	0.191594	0.128331	0.235786	0.193308	0.15034	0.232932
Mouse-specific	ENSMUSG00000009281	ENSGALG00000042642	NA	Rarres2	RARRES2	NA	0.266438	1.95079e-28	1.01276e-27	0.328771	4.93364e-35	8.87809e-34	NA	NA	NA	NA	NA	NA	NA	NA	NA	0.28216	6.36674e-110	6.32938e-109	0.371918	1.86326e-64	1.34234e-63	0.21629	0.0923572	0.0348599	0.023655	0.169033	0.0697076	0.168342	0.10018	0.130772	0.196003	0.165124	0.0502204	0.226744	0.366926	0.218463	0.421635	0.373625	0.22325	0.191368	NA	NA	NA	NA	NA	NA	NA	NA	NA	NA	NA	NA	NA
Mouse-specific	ENSMUSG00000057411	ENSGALG00000021364	ENSDARG00000041223	Fam173a	FAM173A	fam173a	0.509795	2.00332e-74	2.19963e-73	0.420887	1.15441e-26	1.62201e-25	NA	NA	NA	NA	NA	NA	NA	NA	NA	0.308505	2.93593e-103	2.7629e-102	0.809216	2.25058e-32	1.02591e-31	0.36729	0.138861	0.0910956	0.152359	0.388283	0.453195	0.555752	0.385301	0.582536	0.300502	0.262964	0.185794	0.409718	0.463768	0.287148	0.291838	0.410762	0.339839	0.318548	0.0718851	0.0280132	0.0940628	0.122017	0.0875089	0.0975697	0.142282	0.0998398	0.0873811	0.128731	0.12653	0.0885006	0.0816014
Mouse-specific	ENSMUSG00000024146	ENSGALG00000010014	ENSDARG00000102511	Cript	CRIPT	cript	0.44726	1.48982e-10	4.10452e-10	0.554031	3.82504e-07	1.587e-06	NA	NA	NA	NA	NA	NA	NA	NA	NA	0.423533	5.81845e-103	5.45772e-102	1.05591	3.3966e-155	4.76819e-154	0.41824	0.30033	0.320197	0.420368	0.495645	0.63265	0.626789	0.593768	0.62471	0.358683	0.333003	0.43129	0.35834	0.951927	0.581411	0.597391	0.603556	0.532546	0.530358	0.038105	0.0531944	0.0505149	0.0698804	0.0688172	0.034212	0.0756823	0.0758487	0.103439	0.0563297	0.0397984	0.0591452	0.0512819
Mouse-specific	ENSMUSG00000039450	ENSGALG00000002849	ENSDARG00000079271	Dcxr	DCXR	dcxr	0.428639	4.58695e-61	4.33276e-60	0.31339	1.35965e-08	6.71641e-08	NA	NA	NA	NA	NA	NA	NA	NA	NA	0.332394	4.07115e-102	3.78995e-101	0.904499	7.04204e-112	7.64242e-111	0.156709	0.0433687	0.0118499	0.0941017	0.24132	0.182193	0.298675	0.251906	0.454806	0.134932	0.154124	0.0841729	0.202346	0.793049	0.531306	0.522779	0.527159	0.484847	0.478725	0.0174332	0	0.00425976	0.00949327	0.0227952	0.0456505	0.00912566	0.0140957	0.0332995	0.00375681	0.00621263	0.0109586	0.0186392
Mouse-specific	ENSMUSG00000020671	ENSGALG00000016535	ENSDARG00000046106	Rab10	RAB10	rab10	0.454648	5.02338e-09	1.26812e-08	0.744486	0.000193696	0.000542901	NA	NA	NA	0.265489	1.82895e-06	3.10557e-06	NA	NA	NA	0.308625	8.18505e-95	7.23013e-94	NA	NA	NA	0.451294	0.570053	0.695053	0.748684	0.57732	0.778398	0.668008	0.694906	0.875608	0.43079	0.552306	0.66337	0.434606	0.556467	0.923045	0.802402	0.617726	0.657017	0.693801	0.259311	0.174322	0.29638	0.302524	0.323136	0.133968	0.261309	0.283927	0.313394	0.215578	0.246808	0.220758	0.202439
Mouse-specific	ENSMUSG00000028410	ENSGALG00000023066	ENSDARG00000030972	Dnaja1	DNAJA1	dnaja1	0.705711	1.04703818528262e-315	5.06026406506911e-314	1.01116	3.48186e-36	6.54843e-35	NA	NA	NA	NA	NA	NA	0.151607	7.39777e-08	1.94034e-07	0.4913	7.72781e-89	6.40696e-88	1.08449	2.02165e-55	1.32149e-54	0.791959	1.45307	1.33339	1.20513	1.09751	0.899146	0.873177	0.864689	1.15101	1.26843	1.4621	1.50623	1.21615	0.897324	1.11812	0.794801	0.6717	0.681949	0.705916	0.0354377	0.0290205	0.0726237	0.039291	0.0383065	0.037277	0.0629974	0.0407646	0.0558059	0.0711119	0.0592047	0.0462166	0.0393678
Mouse-specific	ENSMUSG00000022744	ENSGALG00000039538	ENSDARG00000104439	Cldnd1	CLDND1	cldnd1a	0.484047	1.29519e-99	1.82296e-98	0.716437	5.16093e-08	2.40156e-07	NA	NA	NA	NA	NA	NA	NA	NA	NA	0.312851	2.49462e-85	2.00848e-84	0.717608	7.30204e-59	4.96082e-58	0.442624	0.757806	0.831352	0.594258	0.556095	0.49074	0.417906	0.421226	0.549462	0.493646	0.641399	0.677645	0.378374	0.605533	0.341035	0.422041	0.459202	0.413678	0.37169	0.0177305	0.0413976	0.0662158	0.0143787	0.0181461	0.0381854	0.042694	0.020734	0.0182835	0.015967	0.0201068	0.0198953	0.0103182
Mouse-specific	ENSMUSG00000040451	ENSGALG00000003701	ENSDARG00000029621	Sgms1	SGMS1	sgms1	0.230233	3.58392e-73	3.88199e-72	0.314293	7.15114e-07	2.85545e-06	NA	NA	NA	0.104894	9.59119e-10	1.90244e-09	NA	NA	NA	0.287727	1.13024e-80	8.66384e-80	NA	NA	NA	0.0720615	0.241446	0.202424	0.148985	0.0779575	0.141292	0.100448	0.104605	0.125597	0.0658064	0.134184	0.136764	0.0730084	0.30725	0.70777	0.436685	0.44598	0.409274	0.372217	0.0468576	0.0303368	0.0550369	0.0362855	0.0250123	0.170292	0.0879203	0.067458	0.034521	0.0808777	0.0753243	0.027124	0.0359965
Mouse-specific	ENSMUSG00000021477	ENSGALG00000012610	ENSDARG00000007836	Ctsl	CTSV	ctsla	1.71112	0	0	1.98586	2.8246e-266	5.99978e-264	NA	NA	NA	NA	NA	NA	1.85871	6.55761e-10	1.95878e-09	0.385284	3.79572e-80	2.88401e-79	NA	NA	NA	1.18826	2.57144	2.58205	1.78297	1.61553	1.23886	1.20907	1.35267	2.20236	1.72769	2.56945	2.65464	1.82467	0.558792	0.72078	0.646549	0.855887	0.627162	0.639161	1.06285	0.899411	1.64914	1.75287	1.34255	1.53943	2.29924	1.88587	1.59553	2.43877	2.20293	1.40686	1.50449
Mouse-specific	ENSMUSG00000057103	ENSGALG00000033857	ENSDARG00000078991	Nat8f1	NAT8B	si:ch211-195e19.1	0.236441	1.68217e-39	1.11594e-38	0.350217	1.65466e-28	2.45212e-27	NA	NA	NA	0.100881	2.28594e-06	3.8584e-06	NA	NA	NA	0.257399	1.4711e-79	1.11383e-78	0.988316	2.21072e-08	4.73406e-08	0.176153	0.0631136	0.0472675	0.0581281	0.212978	0.175442	0.33213	0.2141	0.231606	0.331624	0.160628	0.129972	0.244744	0.693545	0.471932	0.535495	0.637559	0.69244	0.707171	0.0589743	0.0286204	0.0329906	0.0590052	0.0707393	0.0352089	0.0465911	0.0454493	0.0515096	0.0424953	0.0573434	0.0272428	0.0306788
Mouse-specific	ENSMUSG00000020034	ENSGALG00000012658	ENSDARG00000027316	Tcp11l2	TCP11L2	tcp11l2	0.248658	1.83417e-10	5.01874e-10	0.267925	1.72431e-08	8.42176e-08	NA	NA	NA	NA	NA	NA	NA	NA	NA	0.119338	5.64098e-79	4.2376e-78	0.183516	1.75366e-26	7.14721e-26	0.195679	0.0961787	0.0461981	0.0315581	0.110663	0.105691	0.149293	0.141389	0.212285	0.249257	0.220452	0.113427	0.151709	0.144501	0.0472239	0.0764368	0.0944115	0.0751872	0.0713226	0.0356456	0.0575978	0.0731299	0.0295884	0.10402	0.065402	0.0526079	0.0886871	0.0640845	0.124586	0.0777247	0.0642427	0.0534132
Mouse-specific	ENSMUSG00000028270	ENSGALG00000026152	ENSDARG00000040059	Gbp2	GBP4L	gbp	0.424714	1.69754e-149	3.61562e-148	0.934869	1.62544e-102	9.26759e-101	NA	NA	NA	0.134894	0.000136803	0.00020862	NA	NA	NA	0.110309	9.39305e-78	6.97735e-77	0.131705	1.63779e-07	3.34553e-07	0.0134645	0.347327	0.159699	0.0214841	0.0441445	0.0509218	0.0896933	0.0768225	0.155144	0.194425	0.223663	0.139529	0.130437	0.0370035	0.0183842	0.0486369	0.0853686	0.029674	0.0212799	0.110549	0.151016	0.128193	0.0817177	0.0927934	0.174175	0.170183	0.165725	0.105496	0.232727	0.15046	0.105684	0.100407
Mouse-specific	ENSMUSG00000067194	ENSGALG00000016410	NA	Eif1ax	EIF1AY	NA	0.936917	1.51185e-11	4.37555e-11	0.911304	1.32418e-08	6.54717e-08	NA	NA	NA	NA	NA	NA	NA	NA	NA	0.405458	1.22133e-76	8.97962e-76	1.70271	0.00012844	0.000215509	0.442041	0.617972	0.749809	1.09985	0.839487	0.999356	0.757318	0.716798	1.00631	0.401138	0.624547	0.853831	0.524837	0.926136	1.27203	1.2611	1.11483	1.10876	1.04685	NA	NA	NA	NA	NA	NA	NA	NA	NA	NA	NA	NA	NA
Mouse-specific	ENSMUSG00000060002	ENSGALG00000012769	ENSDARG00000014572	Chpt1	CHPT1	chpt1	0.405891	6.07741e-56	5.34616e-55	0.412801	6.09053e-14	4.6236e-13	NA	NA	NA	NA	NA	NA	NA	NA	NA	0.218407	4.00759e-76	2.92165e-75	0.512299	1.6853e-59	1.14956e-58	0.40021	0.172299	0.0818901	0.116853	0.297981	0.349631	0.352273	0.367569	0.368194	0.382167	0.213901	0.130296	0.320317	0.347214	0.184613	0.258092	0.287055	0.236426	0.151306	0.023763	0.0273913	0.0385597	0.0589848	0.0309029	0.00379751	0.0414027	0.0353297	0.0366723	0.0272278	0.0215316	0.020801	0.0170333
Mouse-specific	ENSMUSG00000047139	ENSGALG00000035599	NA	Cd24a	CD24	NA	1.12218	0	0	1.13646	4.99001e-111	3.17981e-109	NA	NA	NA	NA	NA	NA	NA	NA	NA	0.168969	2.76564e-75	1.99936e-74	NA	NA	NA	0.301298	1.12883	1.34103	0.867456	0.496952	0.235845	0.202914	0.553777	0.472659	0.310558	0.691064	0.866319	0.182542	0.00459187	0.0102203	0.0028457	0.0583531	0.00844016	0.0137482	NA	NA	NA	NA	NA	NA	NA	NA	NA	NA	NA	NA	NA
Mouse-specific	ENSMUSG00000030629	ENSGALG00000006505	ENSDARG00000098443	Zfand6	ZFAND6	zfand6	0.772648	2.05543e-50	1.65121e-49	0.929386	1.78133e-24	2.29183e-23	NA	NA	NA	NA	NA	NA	NA	NA	NA	0.337494	1.97203e-74	1.41498e-73	0.724025	4.04869e-81	3.44098e-80	0.901704	0.681665	0.529519	0.467632	0.788726	1.12465	1.12045	1.11899	1.21187	0.962315	0.87706	0.713492	0.976042	0.637096	0.418423	0.424439	0.504238	0.381544	0.383628	0.0711394	0.0461907	0.0759048	0.112005	0.079709	0.0828859	0.105241	0.0805331	0.0814365	0.100193	0.116216	0.0765441	0.0807301
Mouse-specific	ENSMUSG00000054226	ENSGALG00000013018	ENSDARG00000014941	Tprkb	TPRKB	tprkb	0.33703	2.40764e-17	8.87668e-17	0.52331	0.000168254	0.000476197	NA	NA	NA	NA	NA	NA	NA	NA	NA	0.207387	6.57706e-72	4.62697e-71	NA	NA	NA	0.211669	0.10238	0.102718	0.37943	0.294863	0.232396	0.254902	0.26273	0.27036	0.400263	0.309685	0.396761	0.304229	0.237608	0.400353	0.318264	0.251721	0.269155	0.239584	0.0790128	0.0625805	0.119147	0.127222	0.108687	0.038101	0.178325	0.145834	0.157049	0.0882094	0.0967239	0.063916	0.0812352
Mouse-specific	ENSMUSG00000024194	ENSGALG00000001620	NA	Cuta	CUTA	NA	0.981383	9.52898e-126	1.69132e-124	0.821705	5.93249e-17	5.40965e-16	NA	NA	NA	NA	NA	NA	NA	NA	NA	0.143579	2.07911e-68	1.40763e-67	0.130451	6.48097e-13	1.72737e-12	0.816738	0.405778	0.24053	0.56965	1.02963	0.911529	0.915074	0.761184	1.17028	0.680186	0.584807	0.521477	0.811294	0.090364	0.04295	0.0632832	0.117335	0.0628255	0.0492672	NA	NA	NA	NA	NA	NA	NA	NA	NA	NA	NA	NA	NA
