## Supplementary Data 17. List of genes showing species-specific changes in single-cell expression pattern or level in mouse, chick and zebrafish MG for "Cross-species transcriptomic and epigenomic analysis reveals key regulators of injury response and neuronal regeneration in vertebrate retinas" (part 2 of 3)

### Sheet: Pseudo-temporally.changed.genes (continued)
Type.of.correlated.and.pseudo-temporally.changed.gene	Mouse.gene.ID	Chick.gene.ID	Zebrafish.gene.ID	Mouse.gene.symbol	Chick.gene.symbol	Zebrafish.gene.symbol	mmNMDA.single-cell.expression.difference	mmNMDA.pval	mmNMDA.qval	mmLD.single-cell.expression.difference	mmLD.pval	mmLD.qval	zfNMDA.single-cell.expression.difference	zfNMDA.pval	zfNMDA.qval	zfLD.single-cell.expression.difference	zfLD.pval	zfLD.qval	zfTR.single-cell.expression.difference	zfTR.pval	zfTR.qval	chNMDA.single-cell.expression.difference	chNMDA.pval	chNMDA.qval	chFI.single-cell.expression.difference	chFI.pval	chFI.qval	mmP60	mmNMDA03	mmNMDA06	mmNMDA12	mmNMDA24	mmNMDA36	mmNMDA48	mmNMDA72	mmNMDA48FI	mmLD00	mmLD04	mmLD10	mmLD24	chP10	chNMDA24	chNMDA48	chNMDA72	chNMFI48	chFI48	zfAd00	zfNMDA04	zfNMDA10	zfNMDA20	zfNMDA36	zfLD04	zfLD10	zfLD20	zfLD36	zfTR10	zfTR20	zfTR36	zfTR72
Mouse-specific	ENSMUSG00000024096	ENSGALG00000008405	ENSDARG00000078653	Ralbp1	RALBP1	ralbp1	0.428169	1.69117e-20	6.9578e-20	0.663993	4.41803e-08	2.07099e-07	NA	NA	NA	0.21222	2.21498e-12	4.84687e-12	NA	NA	NA	0.238873	2.69411e-67	1.80702e-66	1.04914	6.70909e-09	1.47666e-08	0.34634	0.221336	0.284724	0.39611	0.683913	0.439892	0.425278	0.418822	0.64549	0.449309	0.529552	0.439019	0.511888	0.916491	0.616788	0.726792	0.804233	0.819629	0.884183	0.23469	0.132973	0.16018	0.261986	0.27195	0.12101	0.18149	0.227694	0.25439	0.184708	0.184563	0.227644	0.22019
Mouse-specific	ENSMUSG00000052214	ENSGALG00000037569	ENSDARG00000061761	Opa3	OPA3	opa3	0.378348	2.34716e-133	4.4203e-132	0.435296	2.76821e-12	1.86609e-11	NA	NA	NA	NA	NA	NA	NA	NA	NA	0.266562	1.9595e-64	1.27663e-63	NA	NA	NA	0.123442	0.44829	0.350129	0.312754	0.20858	0.185737	0.113011	0.171799	0.120126	0.202009	0.281309	0.356308	0.169554	0.294017	0.474154	0.494359	0.38781	0.363794	0.317581	0.00308665	0.00842092	0.00674031	0.00365651	0.00729011	0	0.0101605	0.00236107	0.00276447	0.00246787	0.0045262	0.00357519	0
Mouse-specific	ENSMUSG00000002804	ENSGALG00000028940	ENSDARG00000062335	Nudt14	NUDT14	nudt14	0.279101	7.25056e-12	2.12842e-11	0.188068	0.000149789	0.000428167	NA	NA	NA	NA	NA	NA	NA	NA	NA	0.229434	7.74421e-64	5.00017e-63	NA	NA	NA	0.0884632	0.065354	0.0246402	0.0490263	0.172131	0.124416	0.188808	0.173046	0.26542	0.0898231	0.079226	0.0352582	0.126152	0.114893	0.109302	0.148014	0.254084	0.200755	0.131341	0.00746329	0.0159569	0.0119488	0.0121643	0.0112307	0.00336623	0.00860337	0.00692235	0.0123015	0.0084097	0.00662221	0.00299576	0.00688598
Mouse-specific	ENSMUSG00000052387	ENSGALG00000015126	ENSDARG00000039181	Trpm3	TRPM3	trpm3	0.534551	1.99119e-84	2.43516e-83	0.607414	5.23856e-20	5.49365e-19	NA	NA	NA	NA	NA	NA	NA	NA	NA	0.165662	1.73437e-63	1.11399e-62	0.2918	8.17427e-11	1.99066e-10	0.542632	0.226195	0.209371	0.154885	0.382495	0.607283	0.65505	0.576812	0.490185	0.453402	0.435521	0.291866	0.521618	0.136206	0.0837554	0.114659	0.184473	0.12852	0.0892159	0	0	0	0	0	0	0	0	0	0	0	0	0.000960499
Mouse-specific	ENSMUSG00000027782	ENSGALG00000009549	ENSDARG00000023190	Kpna4	KPNA4	kpna4	0.318854	2.07731e-68	2.13478e-67	0.454351	2.56607e-10	1.48099e-09	NA	NA	NA	NA	NA	NA	NA	NA	NA	0.322627	3.10925e-60	1.92551e-59	1.35892	5.23821e-08	1.10275e-07	0.116941	0.392711	0.246986	0.379934	0.234283	0.32761	0.337768	0.288983	0.266211	0.102201	0.221594	0.312865	0.113916	0.507722	0.658331	0.598514	0.510869	0.658486	0.584757	0.200709	0.233347	0.301481	0.245374	0.184982	0.271062	0.209533	0.247441	0.276824	0.249139	0.172918	0.155612	0.194489
Mouse-specific	ENSMUSG00000040138	ENSGALG00000016222	ENSDARG00000076569	Ndp	NDP	ndp	0.698265	0	0	0.748499	5.03065e-73	1.9394e-71	NA	NA	NA	NA	NA	NA	NA	NA	NA	0.113408	7.60461e-59	4.67922e-58	0.133823	9.2687e-16	2.73951e-15	0.123422	0.792912	0.455786	0.38004	0.397472	0.658032	0.330721	0.323465	0.427004	0.168418	0.407075	0.462379	0.258106	0.0778627	0.0325095	0.0710889	0.0983183	0.0595399	0.0347237	0	0	0	0	0	0	0	0	0	0	0	0	0
Mouse-specific	ENSMUSG00000031447	ENSGALG00000037697	ENSDARG00000092610	Lamp1	LAMP1	lamp1	0.726995	7.89051e-28	4.03032e-27	0.999971	3.96173e-16	3.46667e-15	NA	NA	NA	NA	NA	NA	NA	NA	NA	0.436015	2.23777e-57	1.36142e-56	1.00233	1.2679e-22	4.65832e-22	0.587093	0.417008	0.499862	1.0212	0.974936	0.950861	0.877144	0.848294	1.12724	0.614681	0.895147	1.25978	0.895521	0.345546	0.376307	0.679413	0.703783	0.682297	0.567658	0.183756	0.181945	0.358855	0.2138	0.20911	0.378485	0.556516	0.279184	0.283904	0.215419	0.302869	0.128343	0.180861
Mouse-specific	ENSMUSG00000033938	ENSGALG00000038714	ENSDARG00000033789	Ndufb7	NDUFB7	ndufb7	1.18866	5.15766e-153	1.12237e-151	0.947745	1.67067e-19	1.72201e-18	NA	NA	NA	NA	NA	NA	NA	NA	NA	0.456862	1.8722e-55	1.10477e-54	1.99312	4.07354e-47	2.38303e-46	1.07451	0.460903	0.582567	1.04014	1.2944	1.36824	1.38551	1.20313	1.43166	0.835611	0.915819	0.836621	1.01918	1.34135	1.94011	1.9134	1.80464	1.80612	1.84038	0.689632	0.621208	0.616702	0.932407	0.802584	0.504952	0.785616	0.794274	0.879763	0.667416	0.63744	0.768242	0.762923
Mouse-specific	ENSMUSG00000026791	ENSGALG00000000853	ENSDARG00000104278	Slc2a8	SLC2A8	slc2a8	0.10223	2.60085e-19	1.02922e-18	0.115528	1.44938e-09	7.81152e-09	NA	NA	NA	NA	NA	NA	NA	NA	NA	0.148205	1.96498e-54	1.14544e-53	0.23406	1.47665e-46	8.5557e-46	0.0563492	0.00944473	0.00387908	0.0218642	0.059129	0.0536482	0.061544	0.0617013	0.0939754	0.0823132	0.0606304	0.030265	0.104339	0.223945	0.100425	0.15692	0.140691	0.103961	0.100285	0.000864501	0	0	0.00290972	0.00273375	0	0.00750799	0.0028485	0.00119386	0.00167064	0	0.000983622	0.00061636
Mouse-specific	ENSMUSG00000049422	ENSGALG00000028810	ENSDARG00000010717	Chchd10	CHCHD10	chchd10	1.67541	4.72068e-233	1.60024e-231	1.73599	3.54048e-22	4.14191e-21	NA	NA	NA	NA	NA	NA	0.794839	9.93443e-17	4.04948e-16	0.196927	4.78121e-53	2.74269e-52	0.427785	1.15811e-06	2.25521e-06	1.09214	0.551016	0.479723	0.66838	1.58282	1.90053	1.5702	1.31042	1.67525	1.0674	1.14715	0.95744	1.67694	0.310237	0.227638	0.298452	0.401687	0.333422	0.252947	0.608693	0.985696	1.05493	0.82221	0.531918	1.10392	1.05967	1.05097	0.710199	1.12524	1.04543	1.12045	0.856913
Mouse-specific	ENSMUSG00000024132	ENSGALG00000031563	ENSDARG00000018002	Eci1	ECI1	eci1	0.521535	5.6986e-74	6.22295e-73	0.392378	6.7956e-05	0.000205289	NA	NA	NA	NA	NA	NA	NA	NA	NA	0.344677	9.3339e-53	5.35073e-52	1.27061	2.48274e-11	6.19223e-11	0.277374	0.0819245	0.0878427	0.2518	0.373462	0.316211	0.382575	0.253143	0.571381	0.271263	0.235043	0.244669	0.268349	0.402547	0.470738	0.51455	0.693058	0.612409	0.593503	0.117315	0.0504913	0.0264554	0.166676	0.153815	0.121713	0.0737126	0.135078	0.231006	0.157661	0.122647	0.122817	0.13385
Mouse-specific	ENSMUSG00000025757	ENSGALG00000010185	ENSDARG00000053544	Hspa4l	HSPA4L	hspa4l	0.377426	2.89489e-06	5.97344e-06	0.459827	2.29323e-07	9.81918e-07	NA	NA	NA	NA	NA	NA	NA	NA	NA	0.203498	2.14593e-50	1.19528e-49	NA	NA	NA	0.321801	0.274171	0.190781	0.20939	0.355515	0.434647	0.392588	0.432924	0.474688	0.305411	0.340964	0.197491	0.271682	0.221117	0.371102	0.313748	0.2733	0.31226	0.226263	0.058138	0.0582067	0.051489	0.0427485	0.0315959	0.10978	0.0330737	0.0506239	0.0124557	0.0700634	0.0533675	0.0471579	0.0335557
Mouse-specific	ENSMUSG00000022255	ENSGALG00000034050	ENSDARG00000004939	Mtdh	MTDH	mtdhb	0.834041	1.71062e-12	5.21287e-12	0.961421	5.05177e-21	5.51671e-20	NA	NA	NA	0.634289	1.88875e-43	8.25046e-43	0.489436	0.000417625	0.000797285	0.280593	4.70336e-48	2.51593e-47	NA	NA	NA	0.469382	0.446588	0.918278	1.12647	0.778355	0.506143	0.473404	0.506739	0.753617	0.575101	0.867311	1.01573	0.555217	0.486958	0.696118	0.611547	0.493758	0.533496	0.535334	0.401258	0.386086	0.376266	0.419921	0.434021	0.313613	0.478082	0.679689	0.793732	0.304664	0.266756	0.560234	0.384088
Mouse-specific	ENSMUSG00000045103	ENSGALG00000016281	ENSDARG00000008487	Dmd	DMD	dmd	0.295193	1.23815e-14	4.12169e-14	0.366129	9.58809e-11	5.73855e-10	NA	NA	NA	NA	NA	NA	NA	NA	NA	0.330977	9.78202e-48	5.21325e-47	NA	NA	NA	0.262486	0.14638	0.09248	0.110288	0.189889	0.256669	0.282389	0.324086	0.226459	0.213775	0.188157	0.0945796	0.236953	1.29155	1.24341	1.20911	1.37342	1.2827	1.38958	0.0207766	0.0135759	0.0116107	0.0118563	0.0157571	0.00528037	0.00772031	0.00530881	0.0132487	0.0177791	0.0152763	0.0205653	0.0140179
Mouse-specific	ENSMUSG00000037104	ENSGALG00000010016	ENSDARG00000100717	Socs5	SOCS5	socs5a	0.549187	4.90348e-211	1.52084e-209	0.387734	7.0693e-40	1.48702e-38	NA	NA	NA	NA	NA	NA	NA	NA	NA	0.148471	1.14646e-47	6.09493e-47	0.127942	1.43732e-31	6.46144e-31	0.043945	0.436833	0.506064	0.443103	0.143821	0.239002	0.163998	0.15284	0.151368	0.0650469	0.157785	0.21031	0.056147	0.107335	0.0557286	0.0926046	0.120636	0.0465518	0.0268404	0.011439	0.00885644	0.00465245	0.00310456	0.00149734	0.00944718	0.00565054	0.00584371	0.00288422	0.00559158	0.00549703	0.00198826	0.00422274
Mouse-specific	ENSMUSG00000030905	ENSGALG00000002484	ENSDARG00000062817	Crym	CRYM	crym	2.73203	0	0	2.40171	1.87874e-05	6.16739e-05	NA	NA	NA	NA	NA	NA	NA	NA	NA	0.29609	1.10663e-46	5.81875e-46	NA	NA	NA	1.58743	1.41304	2.25771	2.25171	2.25359	3.76958	3.57062	3.12363	4.19272	1.31571	2.12414	2.3773	2.52134	0.277085	0.594139	0.592085	0.471024	0.484013	0.325703	0.00440998	0	0	0.00486239	0.0175077	0.00505168	0.00276356	0.00376546	0.00865648	0.00593991	0.00303943	0.0118526	0.012757
Mouse-specific	ENSMUSG00000034485	ENSGALG00000034100	ENSDARG00000069250	Uaca	UACA	uacaa	0.75539	0	0	0.319613	1.28698e-16	1.157e-15	NA	NA	NA	NA	NA	NA	NA	NA	NA	0.254686	4.39054e-46	2.28769e-45	0.182461	3.83796e-38	1.94657e-37	0.0608541	0.841379	0.322328	0.0648722	0.131109	0.251858	0.155914	0.145689	0.181347	0.0954767	0.111026	0.111712	0.0793965	0.007134	0.171591	0.100961	0.197569	0.171414	0.0869243	0.00837768	0	0.00250418	0.0029182	0.0020462	0.00492723	0.00522705	0.00409579	0.00291392	0.00473472	0.0136448	0.00156294	0.00582288
Mouse-specific	ENSMUSG00000055435	ENSGALG00000026258	ENSDARG00000076520	Maf	MAF	mafb	0.312155	7.27183e-66	7.23814e-65	0.200177	1.49014e-21	1.67803e-20	NA	NA	NA	NA	NA	NA	NA	NA	NA	0.105176	3.20037e-45	1.64866e-44	NA	NA	NA	0.290315	0.0657642	0.0435559	0.0673267	0.172625	0.204426	0.229412	0.252336	0.171349	0.0646346	0.108348	0.0584954	0.101426	0.0179524	0.0102849	0.0219539	0.0746013	0.0385366	0.0113352	0	0	0	0	0	0	0	0	0.000179076	0.000713163	0.00138044	0	0
Mouse-specific	ENSMUSG00000037049	ENSGALG00000036106	ENSDARG00000076121	Smpd1	SMPD1	smpd1	0.278723	7.01416e-32	3.99283e-31	0.330288	0.000235992	0.000650839	NA	NA	NA	NA	NA	NA	NA	NA	NA	0.101079	1.08416e-44	5.52896e-44	0.165172	1.59198e-06	3.07603e-06	0.157868	0.0580126	0.0498807	0.104193	0.223249	0.226804	0.230585	0.184191	0.31824	0.222506	0.222331	0.191241	0.247602	0.132584	0.0620383	0.10497	0.125012	0.103535	0.110697	0.000629579	0	0.00508941	0	0.000802518	0	0.00166159	0.00180184	0.00125682	0.00147726	0.00118699	0.000554215	0.00102896
Mouse-specific	ENSMUSG00000029392	ENSGALG00000003314	NA	Rilpl1	RILPL1	NA	0.251182	5.75493e-56	5.0699e-55	0.251569	9.41869e-13	6.54895e-12	NA	NA	NA	NA	NA	NA	NA	NA	NA	0.217444	3.58251e-42	1.75549e-41	NA	NA	NA	0.186527	0.0218549	0.0383799	0.0976467	0.199666	0.157649	0.231377	0.20184	0.211583	0.214291	0.175559	0.132639	0.171916	0.225592	0.144108	0.287067	0.320961	0.289051	0.164068	NA	NA	NA	NA	NA	NA	NA	NA	NA	NA	NA	NA	NA
Mouse-specific	ENSMUSG00000029007	ENSGALG00000004623	ENSDARG00000077082	Agtrap	AGTRAP	agtrap	0.329283	1.27636e-33	7.54775e-33	0.333245	6.58221e-08	3.01884e-07	NA	NA	NA	NA	NA	NA	NA	NA	NA	0.181909	1.53552e-41	7.46505e-41	0.238494	9.34654e-51	5.74989e-50	0.134483	0.0348161	0.030478	0.0708412	0.166896	0.208977	0.299378	0.255341	0.315653	0.136385	0.108985	0.119923	0.183587	0.258614	0.141823	0.14839	0.147587	0.105857	0.127631	0.00186001	0.00499426	0	0.00260111	0.00467852	0	0.00175995	0.0118805	0.00733195	0.0068621	0.00761405	0.00825816	0.00936572
Mouse-specific	ENSMUSG00000001158	ENSGALG00000013883	ENSDARG00000035625	Snrnp27	SNRNP27	snrnp27	0.575204	5.60004e-29	2.95963e-28	0.707493	4.38038e-06	1.58123e-05	NA	NA	NA	NA	NA	NA	0.263507	0.000102244	0.000208956	0.2042	2.18456e-41	1.05965e-40	NA	NA	NA	0.614799	0.285336	0.383166	0.581334	0.601753	0.62265	0.610583	0.57145	0.546362	0.431408	0.515739	0.540444	0.493927	0.456396	0.650597	0.542705	0.490805	0.529146	0.561417	0.367883	0.371596	0.355306	0.475892	0.454907	0.351454	0.49373	0.429584	0.484452	0.555006	0.460624	0.496152	0.475013
Mouse-specific	ENSMUSG00000029030	ENSGALG00000001024	ENSDARG00000068149	Tprgl	TPRG1L	tprg1l	0.552644	9.85159e-116	1.61079e-114	0.463938	2.16717e-18	2.11314e-17	NA	NA	NA	NA	NA	NA	NA	NA	NA	0.225198	7.92104e-41	3.81012e-40	0.640846	1.22212e-94	1.16896e-93	0.52231	0.140528	0.134298	0.315896	0.505723	0.724676	0.602291	0.588463	0.588376	0.510976	0.498706	0.47669	0.495415	0.627064	0.521585	0.519052	0.514813	0.362002	0.36251	0.00923298	0	0.00179258	0.00343717	0.0028379	0.0171853	0.00787459	0.00191844	0.00425395	0.00404981	0.00245918	0.00564435	0.00230547
Mouse-specific	ENSMUSG00000025533	ENSGALG00000002576	ENSDARG00000033361	Asl	ASL2	asl	0.228427	6.13563e-26	2.98328e-25	0.237733	1.72491e-07	7.52253e-07	NA	NA	NA	NA	NA	NA	NA	NA	NA	0.174994	1.14219e-40	5.4819e-40	NA	NA	NA	0.137132	0.05443	0.0409363	0.0792427	0.201176	0.153916	0.158525	0.151215	0.216007	0.154882	0.12913	0.106403	0.156595	0.0530658	0.0661462	0.111865	0.124722	0.0534299	0.0583266	0.0333013	0.0319088	0.0177267	0.0305663	0.0381037	0.0316361	0.0137173	0.0271543	0.0345164	0.0305172	0.0364322	0.0300268	0.0252538
Mouse-specific	ENSMUSG00000081534	ENSGALG00000036380	ENSDARG00000026907	Slc48a1	SLC48A1	slc48a1a	0.579258	1.6103e-105	2.40129e-104	0.62679	6.68924e-33	1.14659e-31	NA	NA	NA	NA	NA	NA	NA	NA	NA	0.156417	1.10661e-38	5.15922e-38	0.271264	2.34883e-10	5.58351e-10	0.55368	0.210462	0.107405	0.153279	0.564811	0.635382	0.730751	0.60373	0.565183	0.819344	0.409239	0.281385	0.629692	0.13836	0.0920562	0.146683	0.184997	0.125608	0.0914312	0.0137459	0	0.009177	0.00321532	0.0109987	0.010411	0.00731369	0.014751	0.00585845	0.00744675	0.00626345	0.00695764	0.0125475
Mouse-specific	ENSMUSG00000037062	ENSGALG00000006284	ENSDARG00000010956	Sh3glb1	SH3GLB1	sh3glb1b	0.689739	6.64452e-106	9.94529e-105	0.766892	3.51858e-23	4.30212e-22	NA	NA	NA	NA	NA	NA	NA	NA	NA	0.278412	7.60653e-38	3.50282e-37	1.16368	3.31794e-06	6.2805e-06	0.47326	1.07472	1.0699	0.91537	0.761773	1.00267	0.80164	0.801471	1.11496	0.480962	0.717595	0.79176	0.486266	0.657033	0.864055	0.714367	0.674577	0.669789	0.588804	0.0641859	0.0559604	0.191158	0.12526	0.0774375	0.142194	0.188918	0.125475	0.0924358	0.125102	0.109227	0.107891	0.093316
Mouse-specific	ENSMUSG00000020189	ENSGALG00000010246	ENSDARG00000039724	Osbpl8	OSBPL8	osbpl8	0.203059	1.23245e-10	3.41028e-10	0.173858	0.000157716	0.000448907	NA	NA	NA	NA	NA	NA	NA	NA	NA	0.178564	1.40644e-36	6.36471e-36	NA	NA	NA	0.167643	0.0771861	0.0623552	0.0594267	0.10105	0.18201	0.197633	0.206931	0.151004	0.0814021	0.10723	0.0961576	0.0920254	0.23552	0.309218	0.290317	0.23862	0.273298	0.262468	0.00409829	0	0.00122047	0.0013849	0	0	0.00136777	0.00470779	0.000712913	0.000512245	0	0.0019379	0.001202
Mouse-specific	ENSMUSG00000021938	ENSGALG00000017142	ENSDARG00000006621	Pspc1	PSPC1	pspc1	0.233345	1.53628e-38	1.00312e-37	0.332042	6.01423e-08	2.77479e-07	NA	NA	NA	NA	NA	NA	NA	NA	NA	0.17126	3.2703e-35	1.44143e-34	NA	NA	NA	0.0879211	0.200341	0.190111	0.206548	0.180503	0.113451	0.124081	0.119209	0.175597	0.113101	0.177311	0.202349	0.0895477	0.132551	0.157718	0.219362	0.149337	0.166669	0.127545	0.109629	0.0746219	0.0856977	0.13039	0.134883	0.0972444	0.14007	0.134582	0.165353	0.142192	0.145328	0.105845	0.102177
Mouse-specific	ENSMUSG00000040022	ENSGALG00000009304	ENSDARG00000101432	Rab11fip2	RAB11FIP2	rab11fip2	0.258357	1.94641e-23	8.81228e-23	0.22651	2.51707e-07	1.07183e-06	NA	NA	NA	NA	NA	NA	NA	NA	NA	0.158879	3.49306e-35	1.53883e-34	NA	NA	NA	0.181554	0.0556775	0.0782293	0.164729	0.203636	0.21367	0.196906	0.244887	0.177359	0.10418	0.159812	0.148731	0.139127	0.0960057	0.283478	0.206017	0.193921	0.162456	0.112948	0.00867482	0.00893531	0.0120134	0.00658763	0.00623661	0	0.00429101	0.00606836	0.00616348	0.00669285	0.00785502	0.00514383	0.0077394
Mouse-specific	ENSMUSG00000060032	ENSGALG00000038343	NA	H2afj	H2AFJ	NA	1.56884	5.27042e-53	4.42907e-52	1.14144	2.80934e-05	9.00403e-05	NA	NA	NA	NA	NA	NA	NA	NA	NA	0.228609	3.60905e-35	1.58912e-34	0.661101	4.48433e-18	1.4357e-17	0.483944	0.408805	0.67051	1.45364	1.32983	1.6183	1.47709	1.17603	1.69233	0.383737	0.71989	1.03962	0.842084	0.304258	0.310353	0.156326	0.312085	0.235252	0.327242	NA	NA	NA	NA	NA	NA	NA	NA	NA	NA	NA	NA	NA
Mouse-specific	ENSMUSG00000044408	ENSGALG00000025755	ENSDARG00000071203	Sptssa	SPTSSA	sptssa	1.18314	0	0	1.04643	5.79056e-43	1.28019e-41	NA	NA	NA	0.338741	8.3144e-08	1.5102e-07	NA	NA	NA	0.321347	1.48468e-33	6.30898e-33	1.11209	4.91635e-95	4.73996e-94	1.32182	0.350691	0.28381	0.594442	1.07556	1.20857	1.25915	1.11954	1.28665	1.40603	0.933802	0.796069	1.05863	0.482534	0.967368	0.826544	0.852174	0.86726	1.06023	0.270288	0.405762	0.568253	0.393232	0.332859	0.475846	0.639701	0.395622	0.264389	0.344273	0.44377	0.35421	0.258176
Mouse-specific	ENSMUSG00000037197	ENSGALG00000006332	ENSDARG00000031346	Rbm17	RBM17	rbm17	0.694746	0.000278809	0.000478902	0.686874	4.45156e-06	1.60532e-05	NA	NA	NA	NA	NA	NA	NA	NA	NA	0.184698	2.95464e-32	1.22188e-31	NA	NA	NA	0.239648	0.212715	0.444569	0.806256	0.443919	0.435526	0.381078	0.430472	0.356836	0.251962	0.393985	0.578483	0.294967	0.199864	0.311272	0.259543	0.228404	0.255729	0.255265	0.0727523	0.0598411	0.0937283	0.0943757	0.0934728	0.0781733	0.0944679	0.108438	0.119224	0.0793682	0.0663942	0.0673142	0.08231
Mouse-specific	ENSMUSG00000038206	ENSGALG00000010764	ENSDARG00000007477	Fbxo8	FBXO8	fbxo8	0.183817	1.72658e-19	6.86186e-19	0.200793	2.84559e-05	9.10942e-05	NA	NA	NA	NA	NA	NA	NA	NA	NA	0.131936	3.27707e-31	1.33226e-30	NA	NA	NA	0.116447	0.042688	0.0348675	0.0898662	0.143411	0.124686	0.138639	0.155366	0.177087	0.109041	0.108411	0.0956772	0.110962	0.0814244	0.0550371	0.102578	0.122517	0.100612	0.0679446	0.0110474	0	0.0109553	0.0152234	0.00919162	0.0200724	0.0306926	0.0141168	0.00848789	0.0144937	0.0245477	0.0128207	0.00736314
Mouse-specific	ENSMUSG00000079442	ENSGALG00000005063	ENSDARG00000100804	St6galnac4	ST6GALNAC4	st6galnac4	0.224702	9.01822e-11	2.51158e-10	0.368802	7.40912e-05	0.000222397	NA	NA	NA	NA	NA	NA	NA	NA	NA	0.160588	1.11989e-30	4.50407e-30	0.470034	9.38517e-17	2.87533e-16	0.0779897	0.0917783	0.169661	0.234709	0.119454	0.109332	0.110504	0.106675	0.137694	0.0708739	0.137722	0.218125	0.0791095	0.12283	0.318213	0.246597	0.213461	0.236566	0.282643	0	0	0	0	0	0	0	0	0	0	0	0	0
Mouse-specific	ENSMUSG00000038975	ENSGALG00000011388	ENSDARG00000068587	Rabggtb	RABGGTB	rabggtb	0.751638	2.84197e-35	1.74313e-34	0.859718	8.31025e-30	1.28791e-28	NA	NA	NA	0.15755	2.47301e-17	6.33368e-17	NA	NA	NA	0.179983	8.77899e-30	3.45678e-29	0.485883	7.41644e-08	1.54441e-07	0.230309	0.297238	0.66843	0.984417	0.432504	0.413266	0.376634	0.315921	0.467855	0.323542	0.573635	0.857879	0.312679	0.152282	0.301019	0.251978	0.23835	0.25329	0.28818	0.118837	0.103854	0.100793	0.135033	0.162351	0.151412	0.115754	0.0823292	0.104128	0.160224	0.131127	0.114863	0.112616
Mouse-specific	ENSMUSG00000068264	ENSGALG00000030095	ENSDARG00000076755	Ap5s1	AP5S1	ap5s1	0.112625	1.48382e-15	5.11495e-15	0.150944	9.02465e-07	3.54679e-06	NA	NA	NA	NA	NA	NA	NA	NA	NA	0.193292	1.19258e-29	4.68306e-29	0.432517	5.5793e-07	1.10944e-06	0.0773662	0.0199768	0.0241687	0.0435709	0.0758933	0.0973801	0.108253	0.0757246	0.113731	0.0756496	0.0539433	0.0567349	0.0758085	0.205195	0.185268	0.230499	0.261971	0.195249	0.208687	0.0148091	0.00641772	0.0248856	0.0380868	0.0220252	0	0.0187023	0.00992747	0.0247983	0.0218661	0.0214111	0.018592	0.0265
Mouse-specific	ENSMUSG00000038619	ENSGALG00000037480	ENSDARG00000036944	Ensa	ENSA	ensaa	0.383763	1.85077e-18	7.10208e-18	0.635852	1.59354e-06	6.06564e-06	NA	NA	NA	NA	NA	NA	NA	NA	NA	0.152386	1.56805e-29	6.14628e-29	0.436483	7.99315e-19	2.61143e-18	0.404362	0.278687	0.200536	0.237949	0.464015	0.605512	0.496828	0.402796	0.516948	0.492938	0.440803	0.362012	0.467088	0.246688	0.166679	0.21251	0.226563	0.18909	0.163687	0.00391469	0	0.000596563	0	0.00186231	0	0.00356537	0.000901451	0.00113645	0.00166508	0	0.00193112	0
Mouse-specific	ENSMUSG00000028525	ENSGALG00000011094	ENSDARG00000032868	Pde4b	PDE4B	pde4ba	1.43971	0	0	0.735123	2.40235e-79	1.02459e-77	NA	NA	NA	0.205232	6.21822e-15	1.477e-14	NA	NA	NA	0.101783	2.34037e-29	9.14037e-29	NA	NA	NA	0.07472	1.52192	0.639403	0.216571	0.0964528	0.124185	0.127876	0.121189	0.129779	0.220829	0.098975	0.112499	0.0726034	0.117471	0.0504611	0.051916	0.0655606	0.119367	0.125613	0.124136	0.208626	0.291502	0.162615	0.125309	0.14281	0.185065	0.206206	0.0854487	0.147659	0.144616	0.130323	0.152027
Mouse-specific	ENSMUSG00000002602	ENSGALG00000008631	ENSDARG00000003411	Axl	TYRO3	foxa2	0.619509	1.76845e-20	7.27075e-20	0.849399	1.23302e-46	2.99492e-45	NA	NA	NA	NA	NA	NA	NA	NA	NA	0.369887	2.67515e-28	1.01719e-27	1.18047	6.08093e-05	0.000104987	0.094358	0.13099	0.447271	0.725103	0.250431	0.388895	0.332733	0.373276	0.338623	0.0723744	0.258071	0.648741	0.214418	1.04075	0.810315	0.793351	0.751355	0.891922	1.029	0	0	0	0	0	0	0	0	0	0	0	0	0.000646258
Mouse-specific	ENSMUSG00000026353	ENSGALG00000012259	ENSDARG00000100597	Ubxn4	UBXN4	ubxn4	0.859129	9.90818e-193	2.77937e-191	0.913996	5.39013e-42	1.17487e-40	NA	NA	NA	NA	NA	NA	NA	NA	NA	0.272491	3.81847e-28	1.4481e-27	1.46134	5.90332e-21	2.0761e-20	0.336861	0.958533	1.25324	1.00158	0.66874	0.70696	0.561742	0.552298	0.856637	0.405817	0.826488	0.985136	0.521129	0.913509	0.763907	0.788841	0.836031	0.808501	0.82227	0.0018801	0	0.00260458	0.00413481	0	0.00343025	0.00158587	0.000646411	0.000600431	0.000614453	0.00214131	0	0.00117964
Mouse-specific	ENSMUSG00000039007	ENSGALG00000030866	NA	Cpq	CPQ	NA	0.340513	8.98486e-15	3.01097e-14	0.375517	1.41384e-12	9.74308e-12	NA	NA	NA	NA	NA	NA	NA	NA	NA	0.115738	2.83081e-27	1.05456e-26	0.126576	4.69857e-05	8.17542e-05	0.190498	0.167353	0.0873693	0.0558432	0.242764	0.20611	0.283278	0.21107	0.47334	0.370066	0.210152	0.108519	0.371962	0.0555011	0.0587958	0.0547349	0.132098	0.0719525	0.0275462	NA	NA	NA	NA	NA	NA	NA	NA	NA	NA	NA	NA	NA
Mouse-specific	ENSMUSG00000035199	ENSGALG00000038904	ENSDARG00000016238	Arl6ip5	ARL6IP5	arl6ip5b	0.52169	1.42008e-64	1.39163e-63	0.928622	8.87397e-28	1.29732e-26	NA	NA	NA	0.418416	2.08618e-22	6.11778e-22	NA	NA	NA	0.292239	8.53214e-26	3.06738e-25	1.66366	6.36973e-09	1.40343e-08	0.619319	0.866331	1.08389	0.648665	0.686923	0.671457	0.779219	0.65002	0.928372	0.786834	1.12822	1.39367	1.00789	0.891877	0.943356	1.1033	1.08111	1.18186	1.01024	0.373857	0.518708	0.324849	0.497129	0.47893	0.655436	0.401131	0.414675	0.435679	0.455082	0.515462	0.508364	0.495191
Mouse-specific	ENSMUSG00000047547	ENSGALG00000003344	ENSDARG00000052368	Cltb	CLTB	cltb	1.06612	5.72997968673361e-317	2.79168321877369e-315	0.961826	1.55937e-45	3.693e-44	NA	NA	NA	NA	NA	NA	NA	NA	NA	0.323408	8.69942e-26	3.12622e-25	NA	NA	NA	0.541525	1.50826	1.55893	1.06304	0.80458	1.17153	1.00908	0.871325	1.23427	0.694099	1.12881	1.27037	0.765545	0.690496	0.835193	0.774074	0.693968	0.745791	0.792919	0.0114102	0.0110654	0.0350577	0.02659	0.0242742	0.00973761	0.0127014	0.0216615	0.0242299	0.0184487	0.0114877	0.0246135	0.0170848
Mouse-specific	ENSMUSG00000028393	ENSGALG00000008865	ENSDARG00000100372	Alad	ALAD	alad	0.418971	6.47553e-45	4.73718e-44	0.788338	8.35542e-05	0.000248325	NA	NA	NA	NA	NA	NA	NA	NA	NA	0.139289	4.10919e-25	1.44954e-24	0.222499	3.23962e-21	1.14455e-20	0.235124	0.0481635	0.0778006	0.365213	0.436511	0.234954	0.198025	0.209391	0.348143	0.44941	0.466967	0.512957	0.585715	0.192846	0.129473	0.119084	0.140978	0.116688	0.126483	0.0290851	0.022575	0.00847594	0.032929	0.0329022	0.0188825	0.0260959	0.0318986	0.030321	0.0197537	0.022279	0.0174074	0.00951043
Mouse-specific	ENSMUSG00000020321	ENSGALG00000008858	ENSDARG00000103849	Mdh1	MDH1	mdh1ab	1.13276	3.65981e-42	2.55465e-41	0.957985	4.01077e-16	3.50393e-15	NA	NA	NA	0.223756	1.11011e-08	2.09824e-08	NA	NA	NA	0.271803	4.46345e-25	1.57258e-24	1.64212	7.34365e-16	2.18043e-15	0.93046	0.832864	0.545905	0.66527	1.14109	0.844055	0.929882	0.7493	1.62781	1.40961	1.22872	0.988379	1.36451	1.00319	0.906249	1.11914	1.09399	1.0105	0.799928	0.191205	0.187564	0.170854	0.224411	0.137434	0.0920384	0.223003	0.21704	0.197138	0.205363	0.0813594	0.131733	0.10623
Mouse-specific	ENSMUSG00000037465	ENSGALG00000037913	NA	Klf10	KLF10	NA	0.914312	0	0	0.788382	1.4397e-185	1.67702e-183	NA	NA	NA	NA	NA	NA	NA	NA	NA	0.100793	4.49513e-25	1.5831e-24	NA	NA	NA	0.0415636	0.887056	0.760358	0.246306	0.136051	0.265247	0.146378	0.15888	0.16949	0.337108	0.210243	0.3743	0.113877	0.0558376	0.0988132	0.107641	0.0618245	0.0984156	0.083932	NA	NA	NA	NA	NA	NA	NA	NA	NA	NA	NA	NA	NA
Mouse-specific	ENSMUSG00000008398	ENSGALG00000043701	ENSDARG00000018688	Elk3	ELK3	elk3	0.275643	9.62413e-10	2.52599e-09	0.209733	4.18251e-05	0.000130199	NA	NA	NA	NA	NA	NA	NA	NA	NA	0.123081	1.50589e-24	5.23937e-24	NA	NA	NA	0.0555161	0.0481464	0.285402	0.232494	0.103842	0.297854	0.138455	0.132659	0.236654	0.0372545	0.0691167	0.117057	0.0557124	0.0413207	0.16687	0.137202	0.0917564	0.0871237	0.0812689	0.00317701	0	0.00550047	0.00288623	0.000713423	0.00598231	0.0089225	0.00266206	0.00175439	0.00316707	0.00425806	0.00144527	0.00136012
Mouse-specific	ENSMUSG00000002308	ENSGALG00000000629	NA	Cd320	CD320	NA	0.291125	2.07775e-40	1.39998e-39	0.257282	5.71163e-07	2.30701e-06	NA	NA	NA	NA	NA	NA	NA	NA	NA	0.339821	4.66887e-23	1.57188e-22	1.32703	1.29242e-50	7.93926e-50	0.171258	0.0301578	0.043043	0.196337	0.216015	0.217454	0.257582	0.166878	0.260043	0.0986649	0.121031	0.137492	0.16393	0.671297	1.009	1.09078	0.982031	1.05103	1.13326	NA	NA	NA	NA	NA	NA	NA	NA	NA	NA	NA	NA	NA
Mouse-specific	ENSMUSG00000024613	ENSGALG00000005535	NA	Tcof1	TCOF1	NA	0.406858	3.12212e-20	1.27103e-19	0.399488	3.82279e-07	1.58668e-06	NA	NA	NA	NA	NA	NA	NA	NA	NA	0.255625	8.44901e-23	2.8346e-22	NA	NA	NA	0.0531805	0.0466488	0.267813	0.436095	0.150866	0.110546	0.0781457	0.0856066	0.0928858	0.0586832	0.13021	0.225431	0.0988493	0.305436	0.387711	0.33745	0.294793	0.274163	0.321456	NA	NA	NA	NA	NA	NA	NA	NA	NA	NA	NA	NA	NA
Mouse-specific	ENSMUSG00000029110	ENSGALG00000015668	ENSDARG00000090993	Rnf4	RNF4	rnf4	0.460078	1.14533e-60	1.07763e-59	0.520053	4.31504e-11	2.66049e-10	NA	NA	NA	0.325535	4.57922e-15	1.09215e-14	NA	NA	NA	0.11537	1.1361e-22	3.80122e-22	NA	NA	NA	0.116014	0.235021	0.425853	0.506193	0.261311	0.223831	0.176164	0.172965	0.194378	0.0993223	0.209499	0.340387	0.122363	0.179327	0.245104	0.23803	0.199609	0.219945	0.211682	0.120113	0.119044	0.122663	0.122758	0.168279	0.125198	0.129104	0.12865	0.272239	0.145177	0.13854	0.103525	0.153751
Mouse-specific	ENSMUSG00000037058	ENSGALG00000002488	NA	Paip2	PAIP2	NA	0.956822	2.53814e-70	2.6676e-69	0.943547	8.29752e-11	4.99372e-10	NA	NA	NA	NA	NA	NA	NA	NA	NA	0.296007	1.20153e-22	4.0155e-22	1.21485	3.69202e-54	2.3839e-53	0.80422	0.549771	0.559299	0.565329	0.883965	1.14441	1.21357	1.14724	1.30578	0.868961	0.918482	0.812969	1.00779	0.852995	0.724881	0.606328	0.696656	0.581713	0.669817	NA	NA	NA	NA	NA	NA	NA	NA	NA	NA	NA	NA	NA
Mouse-specific	ENSMUSG00000021608	ENSGALG00000013189	ENSDARG00000011506	Lpcat1	LPCAT1	lpcat1	0.312383	1.18237e-43	8.48457e-43	0.356848	0.000210583	0.000585837	NA	NA	NA	NA	NA	NA	NA	NA	NA	0.131389	6.00203e-22	1.97907e-21	0.262637	3.03435e-09	6.78261e-09	0.273421	0.0828419	0.0987534	0.167102	0.23921	0.316289	0.378901	0.33555	0.327267	0.299369	0.245706	0.207397	0.211387	0.1384	0.0762785	0.130758	0.145474	0.122181	0.0994744	0.00793895	0.0167288	0.0156034	0.0199896	0.00404705	0.0119976	0.0240097	0.0178354	0.0136527	0.0170263	0.0209378	0.0137209	0.0103874
Mouse-specific	ENSMUSG00000003518	ENSGALG00000035369	ENSDARG00000061255	Dusp3	DUSP3	dusp3a	0.526783	1.78708e-165	4.20855e-164	0.724627	1.24885e-21	1.41072e-20	NA	NA	NA	NA	NA	NA	NA	NA	NA	0.1258	2.00616e-21	6.54996e-21	0.279648	3.34641e-33	1.54794e-32	0.308936	0.788088	0.537499	0.435097	0.424	0.572479	0.31524	0.374062	0.354854	0.468186	0.56469	0.71965	0.384816	0.222767	0.117302	0.117455	0.123607	0.114747	0.136008	0.0124153	0.00773765	0	0.00167101	0.00151985	0.00343025	0.00495084	0.00169718	0.00194245	0.00276952	0.00724623	0.00303422	0.00169843
Mouse-specific	ENSMUSG00000019478	ENSGALG00000036218	ENSDARG00000019144	Rab4a	RAB4A	rab4a	0.180138	5.91001e-27	2.94986e-26	0.220016	0.000336758	0.000902771	NA	NA	NA	NA	NA	NA	NA	NA	NA	0.116185	4.11148e-21	1.32931e-20	0.21214	3.16448e-22	1.14672e-21	0.128453	0.0434902	0.0359613	0.0669904	0.135431	0.157043	0.166141	0.154333	0.143174	0.145451	0.0981287	0.0928142	0.139802	0.143849	0.0780815	0.0742779	0.0992789	0.0871671	0.0756163	0.0278732	0.0150756	0.0303339	0.0572737	0.0499738	0.052516	0.0718369	0.0580613	0.0422573	0.0548667	0.0609626	0.0547702	0.023966
Mouse-specific	ENSMUSG00000036693	ENSGALG00000015649	ENSDARG00000098859	Nop14	NOP14	nop14	0.548957	2.29977e-60	2.14871e-59	0.561816	4.23248e-30	6.62578e-29	NA	NA	NA	NA	NA	NA	NA	NA	NA	0.146914	4.29179e-21	1.38605e-20	0.330167	2.02836e-07	4.12444e-07	0.0678358	0.142175	0.488558	0.555561	0.270021	0.0978724	0.0879232	0.0878271	0.122506	0.0921952	0.280956	0.415212	0.12013	0.113333	0.210964	0.186426	0.158354	0.160588	0.218195	0.00625042	0.0131281	0.0106657	0.00444352	0.00913473	0	0.0103407	0.00861332	0.00789072	0.00264013	0.00507122	0.00343108	0.00199748
Mouse-specific	ENSMUSG00000018196	ENSGALG00000034850	ENSDARG00000100944	Glrx2	GLRX2	glrx2	0.727887	4.40806e-63	4.24712e-62	0.466956	5.80475e-09	2.98447e-08	NA	NA	NA	NA	NA	NA	NA	NA	NA	0.260752	6.61293e-21	2.12534e-20	0.651956	2.93217e-35	1.40787e-34	0.426054	0.180329	0.266078	0.438086	0.578205	0.72686	0.588958	0.524332	0.862697	0.248753	0.326485	0.334986	0.332552	0.465351	0.42087	0.482908	0.467325	0.372709	0.334862	0.0452434	0.0709564	0.0494502	0.0299387	0.0353378	0.0596918	0.04904	0.0455579	0.026792	0.038917	0.0509539	0.0190603	0.0505476
Mouse-specific	ENSMUSG00000003948	ENSGALG00000003078	ENSDARG00000040387	Mmd	MMD	mmd	0.265996	4.26247e-05	7.96748e-05	0.300073	1.73994e-05	5.74308e-05	NA	NA	NA	NA	NA	NA	NA	NA	NA	0.17349	2.7263e-20	8.65584e-20	NA	NA	NA	0.206877	0.123876	0.140511	0.150105	0.205424	0.272657	0.250418	0.266683	0.221428	0.149556	0.189789	0.135373	0.201282	0.285816	0.203378	0.469218	0.369297	0.445734	0.27739	0.0065644	0	0.011208	0.00646476	0.0035958	0	0.00472088	0.00570927	0.00569236	0.00864477	0.00503695	0.0123768	0.00413046
Mouse-specific	ENSMUSG00000024074	ENSGALG00000032640	ENSDARG00000029668	Crim1	CRIM1	crim1	0.422347	2.34939e-52	1.94983e-51	0.360914	6.53153e-20	6.81002e-19	NA	NA	NA	NA	NA	NA	NA	NA	NA	0.114435	5.60463e-20	1.76838e-19	NA	NA	NA	0.375764	0.162646	0.0931093	0.0983094	0.269907	0.369273	0.374209	0.405258	0.355504	0.239132	0.284121	0.132568	0.308258	0.0885034	0.177764	0.102441	0.102213	0.0689418	0.115908	0.0265613	0.0134907	0.0205551	0.0301659	0.0225681	0.0279473	0.0281187	0.0586881	0.0277454	0.0437923	0.0293083	0.0234095	0.0158369
Mouse-specific	ENSMUSG00000024827	ENSGALG00000015053	ENSDARG00000035120	Gldc	GLDC	gldc	0.658823	4.65585e-80	5.43966e-79	0.361798	1.06626e-20	1.14819e-19	NA	NA	NA	NA	NA	NA	NA	NA	NA	0.350552	7.89094e-20	2.48071e-19	NA	NA	NA	0.322198	0.149418	0.0570127	0.10779	0.345489	0.550333	0.605234	0.530439	0.663764	0.223069	0.281922	0.148393	0.228495	0.119765	0.0824032	0.381981	0.372423	0.277293	0.124181	0.0138156	0.0059362	0.00223171	0.0214761	0.00641978	0.00445539	0.00416724	0.00831711	0.0145473	0.00858533	0.0168432	0.0295459	0.0247129
Mouse-specific	ENSMUSG00000031673	ENSGALG00000039985	ENSDARG00000021442	Cdh11	CDH11	cdh11	0.322487	7.29421e-11	2.03946e-10	0.244266	1.41552e-10	8.36111e-10	NA	NA	NA	NA	NA	NA	NA	NA	NA	0.210936	1.0666e-19	3.34461e-19	NA	NA	NA	0.241238	0.184996	0.115449	0.0942644	0.214687	0.261145	0.324916	0.297253	0.385834	0.169536	0.203762	0.111535	0.202167	0.298653	0.542862	0.479987	0.452153	0.49576	0.383257	0.0416332	0.0383161	0.0202183	0.0259788	0.0270141	0.0132607	0.035793	0.0209496	0.0167976	0.016857	0.0171173	0.0125268	0.0214971
Mouse-specific	ENSMUSG00000042105	ENSGALG00000009445	ENSDARG00000061437	Inpp5f	INPP5F	inpp5f	1.1089	0	0	0.805409	5.57034e-56	1.62214e-54	NA	NA	NA	NA	NA	NA	NA	NA	NA	0.163107	1.33581e-19	4.17514e-19	0.40826	8.85219e-25	3.42947e-24	0.11004	1.06931	1.186	0.501573	0.404969	0.817331	0.435424	0.378728	0.711236	0.200604	0.455717	0.410094	0.236966	0.302526	0.177372	0.190092	0.182711	0.201889	0.222494	0.00171106	0	0.00199491	0.000577527	0	0	0.00103555	0.00200173	0.000541484	0	0.00117665	0.00229497	0.000623813
Mouse-specific	ENSMUSG00000028070	ENSGALG00000046023	ENSDARG00000058806	Naxe	APOA1BP	naxe	0.757306	7.28685e-100	1.02681e-98	0.595097	4.95061e-12	3.28213e-11	NA	NA	NA	0.137061	0.000555323	0.000812092	NA	NA	NA	0.240307	3.63425e-19	1.1201e-18	0.654047	6.21019e-07	1.23084e-06	0.450906	0.162031	0.147642	0.305498	0.562712	0.588499	0.619963	0.537805	0.83462	0.377837	0.361767	0.361439	0.453949	0.366963	0.320118	0.560505	0.486744	0.55687	0.477124	0.0796768	0.0180166	0.0400789	0.112266	0.0869359	0.20841	0.11423	0.121825	0.106915	0.0901448	0.0687184	0.0973563	0.0738668
Mouse-specific	ENSMUSG00000028889	ENSGALG00000029001	ENSDARG00000041428	Yrdc	YRDC	yrdc	0.737738	2.03212e-113	3.2869e-112	0.851468	5.35599e-53	1.45054e-51	NA	NA	NA	NA	NA	NA	NA	NA	NA	0.155641	4.69227e-19	1.44104e-18	NA	NA	NA	0.130939	0.288455	0.705368	0.741254	0.287553	0.19377	0.128916	0.16692	0.134851	0.188077	0.342603	0.608367	0.165773	0.197341	0.28834	0.244626	0.218441	0.21737	0.259865	0.00410097	0.0250018	0.0508874	0.00611731	0.0106154	0	0.0177673	0.00855367	0.00520389	0.0110802	0.0138764	0.00557578	0.00874333
Mouse-specific	ENSMUSG00000051007	ENSGALG00000035676	ENSDARG00000053609	Gatd1	PDDC1	gatd1	0.278384	3.67379e-45	2.69411e-44	0.283557	4.46424e-11	2.74935e-10	NA	NA	NA	NA	NA	NA	NA	NA	NA	0.146269	5.76799e-19	1.76701e-18	NA	NA	NA	0.140922	0.0369123	0.0159551	0.090406	0.18626	0.231337	0.264319	0.214448	0.263234	0.122436	0.0917865	0.0779802	0.148988	0.177105	0.195687	0.313063	0.229204	0.247308	0.175519	0.0604192	0.0542943	0.0224529	0.0864427	0.085951	0.0224718	0.0539616	0.0529233	0.0487	0.0762047	0.0796829	0.0479223	0.0628635
Mouse-specific	ENSMUSG00000028480	ENSGALG00000028821	ENSDARG00000041724	Glipr2	GLIPR2	glipr2	0.83858	5.34804e-181	1.42386e-179	0.865177	9.79308e-149	8.69577e-147	NA	NA	NA	NA	NA	NA	NA	NA	NA	0.145317	2.02486e-18	6.10141e-18	0.24994	4.44323e-20	1.51661e-19	0.0164393	0.293717	0.821817	0.526288	0.15302	0.268699	0.202189	0.182288	0.216992	0.0330161	0.325655	0.628103	0.0873096	0.00715124	0.10491	0.14801	0.109014	0.100229	0.0729474	0.000929457	0	0.00107457	0.0022638	0.000838617	0.00442144	0	0.00181415	0.000785758	0.00138337	0.00441315	0.00287288	0.00174707
Mouse-specific	ENSMUSG00000030759	ENSGALG00000005353	ENSDARG00000006899	Far1	FAR1	far1	0.768797	7.91873e-263	3.0543e-261	0.643768	1.30957e-05	4.40714e-05	NA	NA	NA	NA	NA	NA	NA	NA	NA	0.222054	3.53702e-18	1.05695e-17	0.492186	1.14634e-31	5.16981e-31	0.349271	0.933366	0.709547	0.392209	0.332301	0.423392	0.362498	0.353478	0.377976	0.300563	0.44147	0.361211	0.319589	0.464865	0.291472	0.387305	0.360941	0.333783	0.322292	0.00785776	0	0.0217956	0.0289424	0.0157731	0.00520549	0.0157822	0.0191679	0.0220527	0.0125705	0.00602669	0.0145935	0.00621741
Mouse-specific	ENSMUSG00000047635	ENSGALG00000029390	ENSDARG00000097803	2810006K23Rik	C15H12ORF65	si:ch211-275j6.5	0.237878	4.25708e-34	2.54368e-33	0.175728	3.78505e-11	2.34172e-10	NA	NA	NA	NA	NA	NA	NA	NA	NA	0.144293	4.31544e-18	1.28689e-17	NA	NA	NA	0.104661	0.0231805	0.0319787	0.0664672	0.161473	0.142255	0.156832	0.115829	0.247752	0.110175	0.0661965	0.0642502	0.120637	0.296347	0.198038	0.261189	0.26572	0.316967	0.345023	0.0707974	0.0214717	0.0611782	0.0841289	0.0829625	0.0725682	0.0640989	0.0614899	0.135865	0.0713501	0.0460997	0.0536363	0.0776095
Mouse-specific	ENSMUSG00000061244	ENSGALG00000012105	ENSDARG00000060323	Exoc5	EXOC5	exoc5	0.175264	2.95675e-10	8.01025e-10	0.31233	9.69698e-05	0.000285377	NA	NA	NA	NA	NA	NA	NA	NA	NA	0.140457	6.71322e-18	1.99229e-17	NA	NA	NA	0.0908489	0.11999	0.186368	0.194148	0.140478	0.146105	0.120337	0.143595	0.125631	0.103555	0.169741	0.217491	0.108868	0.141549	0.24209	0.239889	0.198446	0.209974	0.198115	0.00278631	0	0.00111274	0.000785207	0.00116245	0.00611998	0	0	0.00241222	0.000852789	0	0.00292833	0.00145918
Mouse-specific	ENSMUSG00000000538	ENSGALG00000004902	ENSDARG00000009217	Tom1l2	TOM1L2	tom1l2	0.20171	4.04695e-13	1.2709e-12	0.181036	5.2102e-05	0.000159938	NA	NA	NA	NA	NA	NA	NA	NA	NA	0.149656	7.81737e-18	2.3152e-17	0.297049	1.08562e-10	2.62791e-10	0.136898	0.074075	0.0381798	0.0656321	0.0855876	0.204486	0.209902	0.236697	0.138548	0.107259	0.0949552	0.0862681	0.14414	0.174636	0.112229	0.138761	0.152456	0.138948	0.152681	0.00465432	0	0.00692114	0.00399633	0.00370027	0	0.00563254	0.00712065	0.00340189	0.00465846	0.00432033	0.00688414	0.00178735
Mouse-specific	ENSMUSG00000030595	ENSGALG00000029691	ENSDARG00000030087	Nfkbib	NFKBIB	nfkbib	0.517563	4.59027e-78	5.25588e-77	0.549829	4.06568e-33	7.02448e-32	NA	NA	NA	0.165297	8.01973e-22	2.3187e-21	NA	NA	NA	0.287609	8.57696e-18	2.53668e-17	0.82738	5.5924e-29	2.40303e-28	0.102756	0.258231	0.522263	0.381176	0.211755	0.132039	0.128075	0.107848	0.19903	0.174386	0.270128	0.393425	0.152921	0.655239	0.550274	0.512837	0.525297	0.508804	0.498606	0.152727	0.137537	0.286614	0.165346	0.22925	0.21362	0.222676	0.156996	0.112397	0.212619	0.270313	0.101378	0.106378
Mouse-specific	ENSMUSG00000022337	ENSGALG00000040325	ENSDARG00000003308	Emc2	EMC2	emc2	0.483588	8.86084e-20	3.55201e-19	0.444411	0.000155818	0.00044397	NA	NA	NA	0.301391	4.80075e-08	8.82707e-08	NA	NA	NA	0.243368	8.64705e-18	2.55653e-17	NA	NA	NA	0.319731	0.214346	0.173322	0.413947	0.526231	0.316123	0.342096	0.304417	0.613221	0.410222	0.426218	0.369566	0.318737	0.485032	0.574859	0.486385	0.449356	0.53153	0.557506	0.345761	0.267681	0.296543	0.337343	0.452745	0.290151	0.318747	0.361965	0.404195	0.386879	0.407167	0.412533	0.376922
Mouse-specific	ENSMUSG00000002043	ENSGALG00000010157	ENSDARG00000016463	Trappc6a	TRAPPC6B	trappc6b	0.689738	4.89669e-69	5.07989e-68	0.343872	1.40403e-22	1.68064e-21	NA	NA	NA	0.218743	1.99259e-06	3.37522e-06	NA	NA	NA	0.160915	1.06083e-17	3.13208e-17	NA	NA	NA	0.350676	0.193849	0.0807619	0.0831335	0.318999	0.451973	0.676571	0.639727	0.737651	0.292016	0.151388	0.116774	0.314754	0.195206	0.269443	0.255405	0.212248	0.251385	0.288491	0.168531	0.0612261	0.0716972	0.253727	0.272713	0.10497	0.153188	0.194337	0.231518	0.188404	0.175448	0.172875	0.187726
Mouse-specific	ENSMUSG00000025979	ENSGALG00000008128	ENSDARG00000056085	Mob4	MOB4	mob4	0.477348	4.1897e-65	4.1293e-64	0.631561	8.89183e-15	7.10362e-14	NA	NA	NA	NA	NA	NA	NA	NA	NA	0.233153	1.3288e-17	3.90325e-17	0.699398	2.98113e-05	5.26063e-05	0.407962	0.689134	0.72048	0.56442	0.446843	0.454545	0.454634	0.469818	0.623215	0.515286	0.622941	0.696824	0.474681	0.44292	0.527853	0.467825	0.417395	0.395405	0.441197	0.147059	0.120856	0.174674	0.141881	0.174037	0.10561	0.191496	0.166964	0.220628	0.160161	0.145325	0.149152	0.193098
Mouse-specific	ENSMUSG00000031505	ENSGALG00000016845	ENSDARG00000077119	Naxd	NAXD	naxd	0.41984	6.08855e-39	4.01038e-38	0.49571	5.52924e-12	3.65456e-11	NA	NA	NA	0.131274	0.00024826	0.000372088	NA	NA	NA	0.247926	1.3685e-17	4.01851e-17	NA	NA	NA	0.415899	0.216493	0.136386	0.230639	0.426225	0.364887	0.411986	0.365391	0.521934	0.44232	0.362053	0.285139	0.398346	0.455284	0.627222	0.575579	0.600234	0.550565	0.511795	0.094493	0.0902501	0.0950841	0.125034	0.0886327	0.114009	0.152043	0.119736	0.102746	0.123816	0.112441	0.098135	0.101656
Mouse-specific	ENSMUSG00000036880	ENSGALG00000031142	ENSDARG00000038881	Acaa2	ACAA2	acaa2	0.702842	1.47059e-164	3.44972e-163	0.564765	1.2701e-27	1.84933e-26	NA	NA	NA	0.157014	1.90459e-17	4.89585e-17	0.156785	2.77278e-06	6.50589e-06	0.177849	3.71349e-16	1.04805e-15	0.574443	1.92197e-35	9.23877e-35	0.594837	0.201327	0.0472101	0.102915	0.598748	0.400064	0.492593	0.344707	0.750062	0.605182	0.232469	0.10675	0.418893	0.235629	0.38777	0.380632	0.297115	0.433773	0.497018	0.134859	0.0918339	0.0813842	0.190043	0.225949	0.0888634	0.135468	0.0652238	0.121227	0.159601	0.147394	0.116244	0.108862
Mouse-specific	ENSMUSG00000014905	ENSGALG00000009492	ENSDARG00000016886	Dnajb9	DNAJB9	dnajb9b	0.509375	5.79246e-60	5.37858e-59	0.866996	6.6716e-11	4.05575e-10	NA	NA	NA	NA	NA	NA	NA	NA	NA	0.124527	1.17151e-14	3.14113e-14	NA	NA	NA	0.452487	0.525004	0.691917	0.765485	0.625694	0.353856	0.441077	0.391018	0.46733	0.67747	0.972478	1.03328	0.794033	0.13151	0.196707	0.146209	0.142869	0.136087	0.124412	0.00252728	0.00454076	0.117003	0.00637912	0.00173553	0.0297929	0.0491776	0.00527286	0.00318159	0.0743329	0.05682	0.00361325	0.00314583
Mouse-specific	ENSMUSG00000021814	ENSGALG00000005299	NA	Anxa7	ANXA7	NA	0.685576	2.95607e-61	2.80326e-60	1.20414	7.55643e-62	2.49569e-60	NA	NA	NA	NA	NA	NA	NA	NA	NA	0.194247	1.39535e-14	3.73201e-14	0.392831	1.40344e-36	6.89903e-36	0.106653	0.399963	0.625329	0.607325	0.469186	0.431731	0.336311	0.297818	0.566171	0.186022	0.669836	0.973509	0.474867	0.0931588	0.218364	0.286486	0.237954	0.259856	0.274676	NA	NA	NA	NA	NA	NA	NA	NA	NA	NA	NA	NA	NA
Mouse-specific	ENSMUSG00000040771	ENSGALG00000003228	ENSDARG00000057426	Oard1	OARD1	oard1	0.312267	9.31195e-64	9.01528e-63	0.453875	1.5627e-21	1.75427e-20	NA	NA	NA	NA	NA	NA	NA	NA	NA	0.135249	1.75669e-14	4.68397e-14	0.308796	3.3846e-16	1.01815e-15	0.317158	0.0811406	0.0817582	0.167843	0.327373	0.300854	0.315354	0.306763	0.325125	0.368031	0.220121	0.17755	0.333407	0.199837	0.122039	0.153174	0.170527	0.16957	0.12477	0.00953385	0	0.0242503	0.026867	0.0193696	0.0101472	0.0242978	0.0152523	0.0286869	0.0219608	0.0199575	0.0118174	0.0127403
Mouse-specific	ENSMUSG00000025868	ENSGALG00000003348	ENSDARG00000052371	Higd2a	HIGD2A	higd2a	0.923459	1.7628e-41	1.21707e-40	0.642701	1.25394e-17	1.1843e-16	NA	NA	NA	NA	NA	NA	NA	NA	NA	0.38319	2.25468e-14	6.00068e-14	1.91712	1.11545e-12	2.93878e-12	0.851703	0.67913	0.573306	0.484662	0.817628	0.979573	1.16787	1.04578	1.35801	0.706897	0.768516	0.595596	0.704877	1.30001	1.37006	1.70107	1.67518	1.67758	1.57214	0.153179	0.152249	0.158315	0.125515	0.155218	0.170225	0.293738	0.259428	0.279537	0.122245	0.143158	0.132338	0.15489
Mouse-specific	ENSMUSG00000062169	ENSGALG00000030269	ENSDARG00000087759	Cnih4	CNIH4	cnih4	0.708651	2.38559e-12	7.20588e-12	0.780272	3.74895e-21	4.11891e-20	NA	NA	NA	NA	NA	NA	NA	NA	NA	0.20365	3.09058e-14	8.16251e-14	NA	NA	NA	0.257927	0.295658	0.521271	0.839401	0.53273	0.357735	0.329249	0.328392	0.482049	0.336173	0.584786	0.827201	0.3677	0.396592	0.444966	0.389996	0.345454	0.40452	0.411114	0.00148476	0	0	0.00139192	0.00343615	0	0.00461726	0.000798094	0.00281163	0.00341511	0.0040735	0.000712385	0.00194429
Mouse-specific	ENSMUSG00000041225	ENSGALG00000007254	ENSDARG00000008548	Arhgap12	ARHGAP12	arhgap12a	0.183297	1.42734e-06	3.02351e-06	0.274089	5.8061e-05	0.000176877	NA	NA	NA	NA	NA	NA	NA	NA	NA	0.134208	4.03308e-14	1.05999e-13	0.301335	5.5981e-34	2.62392e-33	0.117936	0.0670512	0.0590704	0.115954	0.124859	0.141827	0.152904	0.159078	0.169484	0.136304	0.139586	0.145379	0.116226	0.188302	0.136517	0.10424	0.115008	0.0919285	0.117543	0.0581639	0.141128	0.0555851	0.0277336	0.0298434	0.0204908	0.0177974	0.0284148	0.0153622	0.0649349	0.0521072	0.0329037	0.0429303
Mouse-specific	ENSMUSG00000031370	ENSGALG00000016552	ENSDARG00000058448	Zrsr2	ZRSR2	zrsr2	0.51445	6.88458e-14	2.22712e-13	0.648861	5.67409e-13	4.007e-12	NA	NA	NA	NA	NA	NA	0.143968	0.000409404	0.000782207	0.150295	5.46722e-14	1.43125e-13	0.331861	3.98844e-27	1.64533e-26	0.166472	0.225925	0.432959	0.578083	0.462954	0.305734	0.274255	0.303615	0.339101	0.195189	0.34724	0.483955	0.252612	0.314982	0.194606	0.188178	0.173294	0.192841	0.232255	0.0656092	0.049394	0.0993228	0.0494386	0.0661481	0.0863429	0.0968936	0.0849758	0.071335	0.054046	0.0601247	0.0442015	0.0393903
Mouse-specific	ENSMUSG00000027560	ENSGALG00000007786	NA	Dok5	DOK5	NA	0.133613	3.30413e-45	2.42746e-44	0.145813	1.50431e-14	1.18604e-13	NA	NA	NA	NA	NA	NA	NA	NA	NA	0.116767	1.11416e-13	2.88266e-13	NA	NA	NA	0.000950102	0.0363695	0.113923	0.110319	0.028015	0.0215276	0.00206342	0.0406697	0.0128746	0.0147997	0.0470918	0.069508	0.00776522	0.250972	0.336016	0.182977	0.192779	0.202614	0.31617	NA	NA	NA	NA	NA	NA	NA	NA	NA	NA	NA	NA	NA
Mouse-specific	ENSMUSG00000035473	ENSGALG00000013828	ENSDARG00000057630	Galm	GALM	galm	0.212449	5.63284e-47	4.26325e-46	0.179212	8.70974e-20	9.03761e-19	NA	NA	NA	NA	NA	NA	NA	NA	NA	0.179118	1.4533e-13	3.73997e-13	NA	NA	NA	0.161289	0.0402207	0.00507467	0.0160856	0.0787649	0.10913	0.173963	0.135793	0.21776	0.134557	0.0349873	0.0267333	0.11214	0.0655004	0.112922	0.115201	0.176989	0.115704	0.092496	0.0118618	0	0.0113635	0.0350432	0.052444	0.0118038	0.0187473	0.0274145	0.0656633	0.0325493	0.0265453	0.0358724	0.031234
Mouse-specific	ENSMUSG00000050856	ENSGALG00000015372	NA	Atp5k	ATP5I	NA	1.32931	1.5466e-208	4.73584e-207	1.11749	9.4456e-23	1.1382e-21	NA	NA	NA	NA	NA	NA	NA	NA	NA	0.536204	3.98943e-13	1.00833e-12	2.7385	3.39341e-63	2.41591e-62	1.44235	0.675259	0.667792	1.03259	1.42496	1.94659	1.67132	1.40119	1.49589	0.920663	1.15094	1.10954	1.19353	2.11634	2.26022	2.58403	2.669	2.53846	2.45846	NA	NA	NA	NA	NA	NA	NA	NA	NA	NA	NA	NA	NA
Mouse-specific	ENSMUSG00000015806	ENSGALG00000030070	ENSDARG00000037378	Qdpr	QDPR	qdprb1	0.312261	2.2884e-18	8.75352e-18	0.351196	8.95527e-13	6.23874e-12	NA	NA	NA	0.178046	1.43651e-07	2.57265e-07	NA	NA	NA	0.232982	8.61637e-13	2.15197e-12	0.821905	3.2722e-11	8.10866e-11	0.349562	0.176851	0.0940452	0.18984	0.324176	0.304815	0.199996	0.219572	0.3382	0.267266	0.194608	0.161288	0.258882	0.572479	0.48154	0.692126	0.62508	0.620954	0.380654	0.0394946	0.0305418	0.0453595	0.0847527	0.0783035	0.0581515	0.114689	0.13395	0.11653	0.054027	0.0466333	0.050793	0.0518697
Mouse-specific	ENSMUSG00000027852	ENSGALG00000026692	ENSDARG00000038225	Nras	NRAS	nras	0.46351	1.38207e-98	1.92497e-97	0.583807	5.60803e-29	8.43069e-28	NA	NA	NA	NA	NA	NA	NA	NA	NA	0.120853	1.00079e-12	2.49088e-12	NA	NA	NA	0.170733	0.530871	0.577597	0.510491	0.364923	0.553974	0.454613	0.434082	0.461317	0.149333	0.471229	0.538502	0.251797	0.0971208	0.153335	0.167416	0.142704	0.163973	0.130655	0.0528465	0.0375579	0.108665	0.0898002	0.0758629	0.0988385	0.104619	0.0889469	0.113622	0.0787189	0.0711892	0.0341678	0.043846
Mouse-specific	ENSMUSG00000025353	ENSGALG00000031940	ENSDARG00000058022	Ormdl2	ORMDL2	ormdl2	0.466134	7.26596e-42	5.0455e-41	0.485554	9.89171e-05	0.000290477	NA	NA	NA	NA	NA	NA	NA	NA	NA	0.201164	2.80311e-12	6.88347e-12	0.720544	1.02012e-06	1.99523e-06	0.334736	0.126946	0.160158	0.348845	0.405286	0.372273	0.429813	0.35885	0.561381	0.320617	0.265623	0.324175	0.380196	0.307117	0.220118	0.257579	0.280522	0.258388	0.273155	0.0491461	0.0547664	0.044271	0.0683886	0.0573604	0.0402989	0.0752627	0.0708258	0.0592203	0.0566489	0.0540286	0.0235319	0.039769
Mouse-specific	ENSMUSG00000028295	ENSGALG00000015812	ENSDARG00000071040	Smim8	SMIM8	smim8	0.630892	3.21548e-70	3.37653e-69	0.278399	4.25708e-06	1.5398e-05	NA	NA	NA	NA	NA	NA	NA	NA	NA	0.117697	6.32188e-12	1.53111e-11	0.488875	1.14365e-11	2.90111e-11	0.281326	0.0885778	0.0803944	0.217285	0.332584	0.391355	0.441256	0.398731	0.642439	0.199356	0.181888	0.166988	0.166232	0.203637	0.0984995	0.152932	0.106585	0.165584	0.148389	0.126269	0.116575	0.167161	0.16475	0.170508	0.0853294	0.142099	0.153403	0.168549	0.162737	0.118743	0.145837	0.153643
Mouse-specific	ENSMUSG00000025937	ENSGALG00000038745	ENSDARG00000098784	Lactb2	LACTB2	lactb2	0.241061	1.98064e-72	2.12055e-71	0.325257	2.33536e-07	9.99169e-07	NA	NA	NA	NA	NA	NA	NA	NA	NA	0.147061	1.21396e-11	2.9035e-11	NA	NA	NA	0.0739223	0.280081	0.143341	0.175218	0.175632	0.121864	0.106736	0.0862338	0.12614	0.0672574	0.153416	0.201539	0.108994	0.182736	0.137763	0.271375	0.247767	0.283203	0.19829	0.000176728	0	0	0.00097897	0.000718542	0	0	0	0.00069775	0.000498008	0	0.00322214	0
Mouse-specific	ENSMUSG00000042312	ENSGALG00000046614	NA	S100a13	S100A13	NA	0.565309	3.99038e-40	2.67224e-39	0.842619	2.73965e-20	2.90682e-19	NA	NA	NA	NA	NA	NA	NA	NA	NA	0.265993	1.26088e-11	3.0132e-11	0.268905	0.000131109	0.000219813	0.408147	0.729033	0.658808	0.564047	0.431627	0.917449	0.927727	0.834805	0.96222	0.282538	0.60485	0.716043	0.488551	0.018299	0.0158201	0.325875	0.191702	0.131574	0.0394949	NA	NA	NA	NA	NA	NA	NA	NA	NA	NA	NA	NA	NA
Mouse-specific	ENSMUSG00000020745	ENSGALG00000005834	ENSDARG00000026595	Pafah1b1	PAFAH1B1	pafah1b1b	0.359025	7.96679e-20	3.20108e-19	0.677977	2.75281e-08	1.31429e-07	NA	NA	NA	0.160644	6.90789e-10	1.3775e-09	NA	NA	NA	0.275126	1.91954e-11	4.54574e-11	NA	NA	NA	0.500004	0.642514	0.753653	0.626156	0.685282	0.684041	0.644087	0.570388	0.691213	0.457735	0.753834	0.799788	0.510418	0.515972	0.615772	0.713048	0.623366	0.622232	0.528909	0.184216	0.161814	0.222552	0.17757	0.203045	0.250123	0.187784	0.206519	0.195837	0.222597	0.239671	0.136709	0.13094
Mouse-specific	ENSMUSG00000015478	ENSGALG00000006960	ENSDARG00000075606	Rnf5	RNF185	rnf5	0.614831	7.0251e-88	8.88025e-87	0.61781	2.25533e-17	2.10621e-16	NA	NA	NA	NA	NA	NA	NA	NA	NA	0.116556	2.05414e-11	4.85385e-11	0.300795	2.07952e-09	4.68292e-09	0.569539	0.261136	0.15531	0.247598	0.52807	0.581245	0.616903	0.496979	0.723586	0.502326	0.439427	0.402972	0.515129	0.236486	0.170479	0.210966	0.195487	0.170635	0.217542	0.00361497	0	0.00392885	0	0	0	0.00438068	0.00175772	0.00159315	0	0	0	0.00233037
Mouse-specific	ENSMUSG00000042660	ENSGALG00000029199	ENSDARG00000007217	Wdr55	WDR55	wdr55	0.16265	4.61116e-05	8.58989e-05	0.150981	6.07667e-06	2.15094e-05	NA	NA	NA	0.122626	5.11732e-18	1.3401e-17	NA	NA	NA	0.160089	4.80609e-11	1.12064e-10	NA	NA	NA	0.0252123	0.0154524	0.0804857	0.154921	0.0593815	0.0603991	0.0455623	0.0156366	0.0627053	0.0207307	0.0649003	0.106025	0.0326339	0.153666	0.226615	0.215774	0.164985	0.167013	0.211423	0.0128254	0	0.081249	0.0504251	0.0446512	0.0138149	0.0918091	0.0841289	0.0699391	0.0242777	0.021303	0.0221915	0.0169725
Mouse-specific	ENSMUSG00000022332	ENSGALG00000031519	ENSDARG00000101020	Khdrbs3	KHDRBS3	khdrbs3	0.475744	2.27769e-53	1.92891e-52	0.395971	6.88931e-18	6.58855e-17	NA	NA	NA	NA	NA	NA	NA	NA	NA	0.124396	6.10959e-11	1.41884e-10	NA	NA	NA	0.445409	0.22339	0.191668	0.123401	0.426153	0.613985	0.608862	0.532752	0.5005	0.334251	0.228077	0.0978564	0.243204	0.159349	0.203272	0.112499	0.14129	0.162308	0.307507	0.00418789	0	0.00156939	0	0	0.00583124	0.00168726	0.00538865	0.000233319	0.0018275	0.0013396	0.00233903	0
Mouse-specific	ENSMUSG00000035212	ENSGALG00000011047	ENSDARG00000077463	Leprot	LEPROT	leprot	0.379096	4.1863e-54	3.58817e-53	0.363951	4.81036e-05	0.000148252	NA	NA	NA	NA	NA	NA	NA	NA	NA	0.205758	1.56817e-10	3.57075e-10	NA	NA	NA	0.179355	0.0441112	0.0476978	0.157642	0.23841	0.302565	0.326987	0.29095	0.432081	0.280764	0.271898	0.245443	0.367478	0.20566	0.21736	0.384166	0.353109	0.340798	0.251118	0.00527436	0	0.00427256	0.00333265	0.00558905	0	0.00206827	0.00183589	0.000572328	0	0.00270489	0.0031219	0.00174042
Mouse-specific	ENSMUSG00000052310	ENSGALG00000029687	ENSDARG00000058257	Slc39a1	SLC39A1	slc39a1	0.766509	8.2431e-44	5.92578e-43	1.192	1.1144e-38	2.26497e-37	NA	NA	NA	NA	NA	NA	NA	NA	NA	0.258139	1.8568e-10	4.21242e-10	1.81545	4.57931e-28	1.92855e-27	0.445979	0.90264	0.963916	0.725179	0.598006	1.2402	0.894332	1.18958	1.07414	0.531273	0.919816	1.04077	0.69252	1.51892	1.84272	1.5925	1.59257	1.48489	1.4226	0.0341182	0.0262348	0.0705446	0.0806664	0.0662073	0.0305571	0.195352	0.0720871	0.0388768	0.0923906	0.138729	0.0383671	0.0391681
Mouse-specific	ENSMUSG00000024158	ENSGALG00000005398	ENSDARG00000025338	Hagh	HAGH	hagh	0.233677	1.72476e-12	5.25463e-12	0.358333	2.39704e-07	1.02313e-06	NA	NA	NA	0.1844	4.16429e-09	8.03925e-09	0.354646	1.62532e-05	3.5883e-05	0.30749	2.01114e-10	4.54822e-10	0.92766	6.60397e-44	3.67297e-43	0.333305	0.205779	0.112338	0.274134	0.357836	0.27111	0.289175	0.294201	0.314495	0.346636	0.290444	0.267694	0.246982	0.281161	0.432662	0.506688	0.572975	0.67244	0.687921	0.264683	0.173555	0.294692	0.336647	0.25575	0.296688	0.526716	0.338941	0.254941	0.466126	0.484609	0.306275	0.272098
Mouse-specific	ENSMUSG00000029407	ENSGALG00000010878	ENSDARG00000019581	Uso1	USO1	uso1	0.38951	1.14669e-08	2.81847e-08	0.527864	7.65599e-05	0.000229109	NA	NA	NA	NA	NA	NA	NA	NA	NA	0.109715	3.33746e-10	7.49281e-10	NA	NA	NA	0.131302	0.163602	0.295757	0.381333	0.275326	0.24939	0.278948	0.233594	0.256627	0.134534	0.22552	0.323769	0.142616	0.158284	0.236195	0.198612	0.190775	0.197516	0.176845	0.0527601	0.0499608	0.107111	0.0643762	0.0737732	0.0542225	0.117707	0.0558799	0.0513105	0.0797906	0.0945527	0.0459294	0.0564382
Mouse-specific	ENSMUSG00000064368	ENSGALG00000037838	ENSDARG00000063922	ND6	ND6	ND6	0.239946	8.99729e-13	2.78123e-12	0.114067	1.09221e-05	3.71839e-05	NA	NA	NA	NA	NA	NA	NA	NA	NA	0.415759	3.8382e-10	8.5788e-10	3.98744	1.50026e-79	1.25989e-78	0.112172	0.0509907	0.0534447	0.0663099	0.135828	0.401644	0.231502	0.202573	0.132575	0.0145938	0.0587532	0.0385548	0.0481241	3.5106	3.55249	3.86718	3.94708	3.97628	3.74096	0.0448175	0.0290088	0.0501314	0.0271535	0.0290275	0.0296392	0.017467	0.0238154	0.0389187	0.019516	0.0326107	0.0239744	0.0301972
Mouse-specific	ENSMUSG00000014294	ENSGALG00000040626	ENSDARG00000021984	Ndufa2	NDUFA2	ndufa2	1.37633	4.48562e-208	1.37005e-206	0.983522	1.41378e-32	2.40055e-31	NA	NA	NA	NA	NA	NA	NA	NA	NA	0.244982	4.00981e-10	8.95341e-10	NA	NA	NA	1.48947	0.806061	0.807112	1.25658	1.70587	1.90783	1.86465	1.75694	1.86301	1.03941	1.04794	0.998353	1.16887	1.20125	1.07535	1.34401	1.23078	1.3259	1.35945	0.407033	0.474261	0.376688	0.463952	0.419474	0.392615	0.506869	0.49285	0.518535	0.330754	0.289043	0.392079	0.346569
Mouse-specific	ENSMUSG00000027160	ENSGALG00000012194	NA	Ccdc34	CCDC34	NA	0.300084	1.20192e-24	5.62359e-24	0.248635	6.44501e-11	3.92461e-10	NA	NA	NA	NA	NA	NA	NA	NA	NA	0.115037	8.71717e-10	1.91916e-09	NA	NA	NA	0.127458	0.0777704	0.0456427	0.0916791	0.231575	0.168781	0.249663	0.162671	0.33552	0.139296	0.11354	0.100368	0.201569	0.204347	0.147836	0.247619	0.222338	0.227421	0.214876	NA	NA	NA	NA	NA	NA	NA	NA	NA	NA	NA	NA	NA
Mouse-specific	ENSMUSG00000029860	ENSGALG00000014688	ENSDARG00000075733	Zyx	ZYX	zyx	0.758356	0	0	0.40613	2.89413e-66	1.00166e-64	NA	NA	NA	NA	NA	NA	NA	NA	NA	0.195801	9.13948e-10	2.00906e-09	0.365364	1.33163e-06	2.583e-06	0.0234751	0.69715	0.535437	0.21824	0.0897246	0.252885	0.156642	0.151416	0.106968	0.139689	0.0959193	0.163496	0.0312958	0.157397	0.326671	0.359522	0.309357	0.298664	0.241935	0.00534867	0.00737304	0.0170712	0.0240702	0.00432894	0.00621059	0.0101444	0.00967573	0.0119548	0.0128529	0.016769	0.00910917	0.00669744
Mouse-specific	ENSMUSG00000024695	ENSGALG00000007287	NA	Zfp91	ZFP91	NA	0.312736	5.38952e-14	1.75196e-13	0.31745	3.92966e-05	0.000123177	NA	NA	NA	NA	NA	NA	NA	NA	NA	0.200552	9.25661e-10	2.03429e-09	NA	NA	NA	0.246485	0.102241	0.25135	0.318954	0.365067	0.295612	0.275205	0.296077	0.360125	0.107472	0.228402	0.191526	0.211361	0.365235	0.400689	0.51174	0.366791	0.43545	0.380548	NA	NA	NA	NA	NA	NA	NA	NA	NA	NA	NA	NA	NA
Mouse-specific	ENSMUSG00000029823	ENSGALG00000036238	NA	Luc7l2	LUC7L2	NA	0.317073	1.43256e-05	2.77966e-05	0.816948	0.00024032	0.000662102	NA	NA	NA	NA	NA	NA	NA	NA	NA	0.142774	1.05309e-09	2.30788e-09	0.47059	7.14474e-11	1.74496e-10	0.732598	0.587066	0.659624	0.742884	0.853984	0.751462	0.736154	0.779923	0.787106	0.527383	0.781657	0.72473	0.649228	0.30775	0.323184	0.350935	0.275307	0.268436	0.213536	NA	NA	NA	NA	NA	NA	NA	NA	NA	NA	NA	NA	NA
Mouse-specific	ENSMUSG00000033429	ENSGALG00000003913	ENSDARG00000045428	Mcee	MCEE	mcee	0.59549	9.35825e-103	1.3634e-101	0.360861	1.63425e-26	2.27848e-25	NA	NA	NA	NA	NA	NA	NA	NA	NA	0.115891	1.84943e-09	4.01639e-09	NA	NA	NA	0.446375	0.162471	0.0668777	0.0822331	0.37134	0.393135	0.550349	0.361	0.592411	0.299621	0.141218	0.101968	0.233934	0.0948851	0.0966507	0.118155	0.147962	0.120073	0.112409	0.0479137	0.0909228	0.0549115	0.0747471	0.0585743	0.0218017	0.0772133	0.0782733	0.095406	0.0516672	0.0462688	0.0416069	0.0397755
Mouse-specific	ENSMUSG00000026393	ENSGALG00000002216	ENSDARG00000056966	Nek7	NEK7	nek7	0.330731	6.51197e-24	2.98079e-23	0.279411	6.27768e-06	2.21807e-05	NA	NA	NA	0.211017	0.000361893	0.000536869	NA	NA	NA	0.142751	5.16983e-09	1.0987e-08	0.367776	5.48505e-31	2.44373e-30	0.230585	0.0945982	0.0719014	0.113628	0.177321	0.341814	0.306013	0.28597	0.245049	0.173335	0.163512	0.186539	0.134745	0.357113	0.287258	0.368167	0.36022	0.278006	0.170021	0.116466	0.0937854	0.216233	0.189944	0.140405	0.137211	0.208497	0.191257	0.155707	0.20642	0.185689	0.128516	0.119655
Mouse-specific	ENSMUSG00000084786	ENSGALG00000035138	ENSDARG00000104583	Ubl5	UBL5	zgc:66388	1.30525	6.03867e-172	1.50454e-170	1.25966	1.48968e-36	2.82622e-35	NA	NA	NA	NA	NA	NA	NA	NA	NA	0.205982	6.5546e-09	1.38787e-08	0.444127	4.33521e-07	8.68786e-07	1.54394	1.02036	0.933448	1.11706	1.59998	1.83994	1.90441	1.72847	2.00324	1.06214	1.12891	1.04889	1.1789	0.27299	0.355483	0.434305	0.509518	0.304968	0.219558	0.087464	0.181775	0.21489	0.062259	0.0522808	0.116024	0.160747	0.0817738	0.157371	0.0665268	0.0604806	0.0670456	0.0516722
Mouse-specific	ENSMUSG00000026915	ENSGALG00000029927	ENSDARG00000021455	Strbp	STRBP	strbp	0.265045	1.98199e-13	6.29489e-13	0.360649	2.49316e-08	1.19665e-07	NA	NA	NA	NA	NA	NA	NA	NA	NA	0.110055	1.63238e-08	3.39484e-08	0.240296	4.32158e-48	2.57078e-47	0.289285	0.165734	0.174854	0.267633	0.302189	0.431642	0.315684	0.361668	0.269959	0.137655	0.236714	0.235757	0.21396	0.216819	0.155655	0.153776	0.152414	0.114577	0.0829977	0.0291929	0.00732773	0.0302431	0.0189449	0.0203935	0.0130862	0.0303046	0.0312239	0.0352936	0.0185546	0.0250779	0.0219528	0.0201443
Mouse-specific	ENSMUSG00000032366	ENSGALG00000003521	ENSDARG00000087402	Tpm1	TPM1	tpm1	0.286026	0.000375181	0.000637252	0.507924	2.23146e-05	7.25929e-05	NA	NA	NA	0.175896	4.79982e-31	1.70319e-30	NA	NA	NA	0.163726	2.37003e-08	4.89005e-08	0.276005	9.57035e-05	0.000162286	0.126057	0.122358	0.204667	0.232428	0.214239	0.187391	0.173494	0.179214	0.248851	0.1169	0.141986	0.240105	0.123866	0.167705	0.176992	0.184934	0.156092	0.170391	0.141424	0.145086	0.122059	0.0830387	0.0965769	0.0766916	0.134375	0.0857679	0.0569561	0.0473963	0.176959	0.1398	0.124473	0.116814
Mouse-specific	ENSMUSG00000069919	ENSGALG00000043234	NA	Hba-a1	HBA1	NA	0.144425	1.45182e-05	2.81562e-05	0.310847	3.42441e-90	1.69391e-88	NA	NA	NA	NA	NA	NA	NA	NA	NA	0.161861	2.96525e-08	6.08764e-08	NA	NA	NA	0.014771	0.0780888	0.110491	0.0433204	0.0386381	0.0089549	0.0189636	0.0589991	0.0307438	0.057177	0.163464	0.0782385	0.106663	0.0401872	0.0114582	0.215954	0.0189254	0.00224371	0.000297863	NA	NA	NA	NA	NA	NA	NA	NA	NA	NA	NA	NA	NA
Mouse-specific	ENSMUSG00000024601	ENSGALG00000000161	ENSDARG00000060069	Isoc1	ISOC1	isoc1	0.254363	2.47261e-23	1.11569e-22	0.139955	7.02065e-09	3.58073e-08	NA	NA	NA	NA	NA	NA	NA	NA	NA	0.129346	3.07997e-08	6.31265e-08	NA	NA	NA	0.123028	0.072987	0.0266736	0.0935259	0.213388	0.160331	0.277324	0.188149	0.283749	0.0496294	0.0299224	0.0286825	0.064481	0.0942686	0.180649	0.165699	0.139694	0.15846	0.147498	0.0950329	0.0890756	0.0565709	0.124748	0.109109	0.0757661	0.0570975	0.0723653	0.142429	0.0928689	0.106574	0.0973698	0.108582
Mouse-specific	ENSMUSG00000031796	ENSGALG00000032634	ENSDARG00000100514	Cfap20	CFAP20	cfap20	0.320129	1.4757e-21	6.28178e-21	0.487839	4.31733e-13	3.07898e-12	NA	NA	NA	NA	NA	NA	NA	NA	NA	0.146734	6.26638e-08	1.268e-07	NA	NA	NA	0.275079	0.132294	0.114525	0.17293	0.335547	0.253611	0.330735	0.254729	0.375649	0.304557	0.238152	0.203998	0.262308	0.312093	0.340707	0.308316	0.294088	0.345062	0.31646	0.17066	0.140472	0.109608	0.199325	0.18717	0.209726	0.206692	0.191283	0.269451	0.144779	0.128943	0.138256	0.167887
Mouse-specific	ENSMUSG00000020044	ENSGALG00000028627	ENSDARG00000101649	Timp3	TIMP3	TIMP3	1.47641	0	0	1.25105	2.01171e-08	9.77258e-08	NA	NA	NA	NA	NA	NA	NA	NA	NA	0.121864	6.75673e-08	1.36509e-07	0.318993	2.18284e-76	1.77671e-75	0.970822	2.02269	1.42452	0.904657	1.17798	1.40683	1.28355	1.27632	1.157	0.713875	0.755985	0.699821	0.609135	0.0966072	0.17981	0.173214	0.143892	0.132997	0.261302	0.000143074	0	0	0.000854294	0	0	0	0.00101534	0	0	0.00126541	0.000758841	0.000889717
Mouse-specific	ENSMUSG00000026239	ENSGALG00000033062	ENSDARG00000074892	Pde6d	PDE6D	pde6d	0.462529	3.17565e-61	3.00912e-60	0.568894	3.32188e-12	2.22685e-11	NA	NA	NA	0.175985	1.09733e-27	3.62832e-27	NA	NA	NA	0.293865	7.13893e-08	1.43995e-07	NA	NA	NA	0.490977	0.19524	0.14693	0.232514	0.383366	0.481675	0.515699	0.408509	0.510973	0.469809	0.410426	0.380959	0.47192	0.614977	0.516154	0.670283	0.489684	0.681157	0.568358	0.197241	0.363699	0.186401	0.158953	0.166236	0.11206	0.0853966	0.126485	0.109326	0.203425	0.179075	0.160034	0.165289
Mouse-specific	ENSMUSG00000020859	ENSGALG00000034001	ENSDARG00000074531	Spag9	SPAG9	spag9a	0.50441	3.23308e-94	4.34228e-93	0.459915	0.000244758	0.000673472	NA	NA	NA	NA	NA	NA	NA	NA	NA	0.1541	8.58726e-08	1.72604e-07	NA	NA	NA	0.21568	0.519409	0.539621	0.220934	0.245171	0.348177	0.344679	0.373274	0.262435	0.17071	0.225179	0.20104	0.126569	0.183958	0.15438	0.19811	0.215558	0.170221	0.200211	0.0186177	0.0259905	0.00618009	0.00742406	0.00569604	0	0.0116982	0.00746533	0.00903579	0.00248816	0.00525478	0.00417738	0.00226366
Mouse-specific	ENSMUSG00000066149	ENSGALG00000026095	ENSDARG00000077815	Cdc26	CDC26	cdc26	0.391598	1.17829e-21	5.03892e-21	0.39561	4.69475e-05	0.000144895	NA	NA	NA	0.221463	1.62167e-09	3.18826e-09	0.200463	3.5791e-05	7.62695e-05	0.271791	1.43155e-07	2.85155e-07	NA	NA	NA	0.390323	0.175829	0.292626	0.417112	0.433233	0.484937	0.531136	0.479598	0.554073	0.281939	0.264024	0.304829	0.223957	0.917753	0.956848	1.03686	0.981425	0.961582	0.928995	0.167939	0.112133	0.232552	0.238995	0.244963	0.111049	0.306488	0.230497	0.341304	0.217321	0.170984	0.212841	0.200566
Mouse-specific	ENSMUSG00000050335	ENSGALG00000012173	ENSDARG00000077850	Lgals3	LGALS3	lgals3a	1.44831	0	0	1.80448	2.58747e-26	3.5936e-25	NA	NA	NA	NA	NA	NA	NA	NA	NA	0.113215	2.57746e-07	5.07792e-07	0.173552	1.7457e-45	9.93769e-45	0.452744	1.10965	0.684083	0.829786	0.869342	1.31662	1.31796	1.115	1.4429	0.45762	0.875668	1.0287	1.27171	0	0.01592	0.105308	0.0603994	0.142609	0.104644	0.247572	0.178798	0.389782	0.377127	0.341901	0.234425	0.393379	0.345721	0.386433	0.438964	0.357541	0.310416	0.323227
Mouse-specific	ENSMUSG00000024576	ENSGALG00000001364	ENSDARG00000052674	Csnk1a1	CSNK1A1	csnk1a1	0.733782	2.71138e-172	6.78353e-171	0.759609	5.88417e-17	5.37011e-16	NA	NA	NA	NA	NA	NA	NA	NA	NA	0.145528	5.45896e-07	1.05598e-06	NA	NA	NA	0.69919	1.34931	1.22868	1.00905	0.910452	0.970702	0.900038	0.831037	0.988689	0.715029	0.918518	0.996855	0.75592	0.429371	0.532447	0.408194	0.435368	0.458161	0.576973	0.387898	0.40621	0.503303	0.502915	0.485961	0.470766	0.444102	0.497112	0.550652	0.488254	0.609334	0.412915	0.35743
Mouse-specific	ENSMUSG00000021460	ENSGALG00000021843	ENSDARG00000042975	Auh	AUH	auh	0.218927	5.28079e-11	1.48722e-10	0.186467	4.0311e-05	0.000126029	NA	NA	NA	NA	NA	NA	NA	NA	NA	0.116849	8.57428e-07	1.64315e-06	0.20479	1.36409e-07	2.79656e-07	0.144411	0.090879	0.0527551	0.0790002	0.159764	0.19446	0.199399	0.182206	0.229021	0.167758	0.123948	0.121767	0.152296	0.123297	0.106625	0.107627	0.135851	0.101924	0.0877952	0.0689722	0.00812187	0.0597818	0.108081	0.104795	0.0783808	0.10331	0.118623	0.124238	0.113848	0.125348	0.128551	0.0534066
Mouse-specific	ENSMUSG00000035824	ENSGALG00000034216	ENSDARG00000046127	Tk2	TK2	tk2	0.143661	7.66358e-06	1.5241e-05	0.193741	2.14266e-07	9.22185e-07	NA	NA	NA	0.168171	0.000333579	0.000495989	NA	NA	NA	0.118094	9.51985e-07	1.81871e-06	0.46689	1.98294e-10	4.73099e-10	0.120676	0.0518005	0.0530203	0.113242	0.10785	0.0806765	0.0915744	0.0994723	0.0840746	0.168364	0.10748	0.142104	0.140871	0.165624	0.134529	0.130821	0.153085	0.108316	0.156581	0.102226	0.112701	0.152131	0.084638	0.0999249	0.147984	0.197481	0.160058	0.102897	0.101733	0.106818	0.082617	0.0784411
Mouse-specific	ENSMUSG00000037706	ENSGALG00000006546	ENSDARG00000036080	Cd81	CD81	cd81a	1.91482	0	0	1.84297	7.05562e-44	1.60913e-42	NA	NA	NA	NA	NA	NA	0.938543	3.23394e-11	1.03943e-10	0.374491	1.53862e-06	2.91431e-06	NA	NA	NA	2.5204	1.59499	1.08935	1.58754	2.20688	1.63671	2.01079	1.96615	2.54631	3.02489	2.38138	1.96561	2.73093	1.04201	1.46503	1.21157	1.16036	1.1138	1.25989	0.883215	0.734851	1.26027	1.51048	1.10854	1.17011	1.1009	1.61464	1.18661	1.36373	1.34741	0.941468	0.906079
Mouse-specific	ENSMUSG00000030960	ENSGALG00000034013	ENSDARG00000102144	Eef1akmt2	METTL10	eef1akmt2	0.367945	9.04732e-07	1.9456e-06	0.392611	7.04002e-06	2.46731e-05	NA	NA	NA	NA	NA	NA	NA	NA	NA	0.116512	2.4875e-06	4.64941e-06	NA	NA	NA	0.267436	0.172385	0.107389	0.192104	0.230585	0.273929	0.300314	0.219173	0.344204	0.230852	0.227111	0.184419	0.217753	0.125048	0.161436	0.200483	0.157544	0.168786	0.127271	0.000272037	0	0	0	0.00110193	0	0.000918971	0	0.00047643	0	0	0	0
Mouse-specific	ENSMUSG00000033487	ENSGALG00000017002	ENSDARG00000105503	Fndc3a	FNDC3A	fndc3a	0.345456	3.60467e-73	3.90095e-72	0.305871	4.96273e-05	0.000152644	NA	NA	NA	NA	NA	NA	NA	NA	NA	0.138769	2.95627e-06	5.50176e-06	NA	NA	NA	0.125068	0.337276	0.440992	0.241034	0.233015	0.247782	0.252308	0.225631	0.229382	0.0949199	0.200046	0.198719	0.119272	0.145193	0.178107	0.18754	0.155878	0.176921	0.149394	0.0363214	0.0431228	0.0309261	0.0296128	0.0300782	0.0491396	0.0168379	0.0242063	0.0259177	0.0235141	0.0330217	0.0269516	0.0255024
Mouse-specific	ENSMUSG00000006740	ENSGALG00000007215	ENSDARG00000103394	Kif5b	KIF5B	kif5bb	0.953107	5.54954e-91	7.26694e-90	0.78638	9.16579e-13	6.3772e-12	NA	NA	NA	NA	NA	NA	NA	NA	NA	0.164135	3.05056e-06	5.67358e-06	0.663487	0.000258523	0.000423533	0.867695	1.15509	1.4794	1.41483	0.942539	0.888695	0.781695	0.812414	0.982126	0.870475	1.07469	1.19888	0.625081	0.210297	0.287501	0.258163	0.27561	0.321353	0.292333	0.0713023	0.0760688	0.070044	0.0633787	0.0782893	0.0545888	0.0614707	0.0742816	0.0970541	0.0719151	0.0583164	0.0720957	0.0647562
Mouse-specific	ENSMUSG00000036622	ENSGALG00000003774	ENSDARG00000061890	Atp13a2	ATP13A2	atp13a2	0.183348	6.31389e-34	3.76145e-33	0.20455	2.44408e-08	1.17465e-07	NA	NA	NA	NA	NA	NA	NA	NA	NA	0.103599	4.65891e-06	8.56711e-06	NA	NA	NA	0.191616	0.0610399	0.0416218	0.0754673	0.178732	0.163611	0.20687	0.19978	0.208354	0.123115	0.127442	0.095418	0.140109	0.0798497	0.107726	0.109909	0.074323	0.0706469	0.0648668	0.00996922	0.00454076	0.00816153	0.0144216	0.0128417	0.0122556	0.0136538	0.0143189	0.0121948	0.0169918	0.0168606	0.00489167	0.00623919
Mouse-specific	ENSMUSG00000017670	ENSGALG00000007246	ENSDARG00000063527	Elmo2	ELMO2	elmo2	0.192796	3.20541e-27	1.61397e-26	0.194445	4.53855e-07	1.85533e-06	NA	NA	NA	NA	NA	NA	NA	NA	NA	0.139618	7.22229e-06	1.31079e-05	NA	NA	NA	0.159097	0.0485408	0.03087	0.0513448	0.0732254	0.190091	0.153312	0.206747	0.148114	0.128339	0.100466	0.0672061	0.119195	0.126124	0.182382	0.254383	0.195681	0.231492	0.161493	0.007623	0.0123994	0.0107911	0.00666085	0.00445884	0.0178211	0.00949033	0.0114099	0.00451965	0.0093157	0.0130967	0.0107722	0.00551797
Mouse-specific	ENSMUSG00000043284	ENSGALG00000004749	ENSDARG00000070866	Tmem11	TMEM11	tmem11	0.382251	1.14375e-47	8.739e-47	0.442327	2.30874e-08	1.11356e-07	NA	NA	NA	NA	NA	NA	0.228093	0.00042246	0.000805561	0.10661	8.99014e-06	1.62006e-05	0.225472	9.80655e-13	2.58848e-12	0.136969	0.252168	0.413506	0.404244	0.281974	0.21215	0.197891	0.15352	0.236404	0.151036	0.269955	0.318222	0.154128	0.199649	0.168124	0.167877	0.16779	0.140993	0.154981	0.120078	0.199503	0.165068	0.123115	0.128582	0.168237	0.201371	0.159537	0.199611	0.138877	0.130151	0.133097	0.123709
Mouse-specific	ENSMUSG00000022186	ENSGALG00000014846	ENSDARG00000013063	Oxct1	OXCT1	oxct1a	0.43333	9.18656e-09	2.278e-08	0.326532	7.99206e-05	0.000238573	NA	NA	NA	NA	NA	NA	0.145975	4.43465e-06	1.02536e-05	0.104428	9.9333e-06	1.7837e-05	NA	NA	NA	0.116867	0.126694	0.0510098	0.0704324	0.239769	0.370011	0.314314	0.163934	0.474827	0.200241	0.19481	0.0992433	0.276236	0.0402003	0.0638229	0.0981192	0.0783899	0.0857918	0.0556763	0.0384644	0.0514275	0.0304581	0.0679092	0.0732249	0.0326966	0.0197428	0.0524446	0.0635058	0.0443421	0.0336345	0.052889	0.0544885
Mouse-specific	ENSMUSG00000026204	ENSGALG00000033811	ENSDARG00000058646	Ptprn	PTPRN	ptprna	0.314835	3.72205e-09	9.47158e-09	0.374616	9.34695e-23	1.12882e-21	NA	NA	NA	NA	NA	NA	NA	NA	NA	0.117781	1.05578e-05	1.89222e-05	0.419996	1.29455e-07	2.65915e-07	0.0430352	0.0816098	0.134978	0.285126	0.120388	0.224147	0.151064	0.119726	0.127761	0.0276416	0.0965585	0.302574	0.0813693	0.0396096	0.0769102	0.159143	0.120183	0.128356	0.100387	0.0135594	0.0258624	0.00527572	0.0075343	0.0230248	0.015719	0.00537502	0.00744033	0.00213906	0.0188772	0.00696787	0.00908433	0.0104294
Mouse-specific	ENSMUSG00000027166	ENSGALG00000012130	ENSDARG00000023927	Dnajc24	DNAJC24	dnajc24	0.405797	1.59576e-37	1.01875e-36	0.389641	8.88525e-06	3.06639e-05	NA	NA	NA	NA	NA	NA	NA	NA	NA	0.104414	1.36977e-05	2.43386e-05	NA	NA	NA	0.248228	0.105829	0.10015	0.217523	0.322698	0.274828	0.327556	0.263495	0.493093	0.192411	0.222982	0.17521	0.19977	0.101448	0.122038	0.173464	0.119862	0.137778	0.175066	0.0452546	0.0287868	0.117813	0.0602417	0.0673725	0.0521873	0.12215	0.0868504	0.069689	0.0672388	0.0717244	0.0609942	0.0583548
Mouse-specific	ENSMUSG00000036751	ENSGALG00000031099	ENSDARG00000045230	Cox6b1	LOC107050681	cox6b1	1.48635	6.2289e-160	1.41165e-158	1.28621	4.36041e-09	2.26553e-08	NA	NA	NA	0.180684	1.67103e-07	2.98144e-07	0.249978	3.36518e-19	1.49579e-18	0.312399	1.6774e-05	2.96644e-05	2.67407	3.68711e-08	7.8009e-08	1.77779	1.29133	1.2835	1.63695	1.96649	2.0802	2.18496	1.90847	2.42021	1.47901	1.53797	1.62569	1.69815	2.29827	2.58438	2.6264	2.53569	2.48653	2.5495	0.0355222	0.0295644	0.0284589	0.0569427	0.132092	0.0265173	0.0136608	0.0665132	0.127418	0.0374104	0.0359277	0.127828	0.154608
Mouse-specific	ENSMUSG00000034341	ENSGALG00000002219	ENSDARG00000056605	Wbp2	WBP2	wbp2	0.433838	3.01939e-25	1.44131e-24	0.609548	8.04775e-09	4.07579e-08	NA	NA	NA	0.106496	8.62371e-26	2.73241e-25	NA	NA	NA	0.169847	1.90746e-05	3.36297e-05	NA	NA	NA	0.519239	0.338597	0.287957	0.278402	0.527537	0.527999	0.551876	0.529138	0.570715	0.779815	0.686581	0.575028	0.637101	0.239242	0.250666	0.278753	0.346746	0.300305	0.257461	0.090557	0.112191	0.223241	0.118105	0.0755948	0.393226	0.12123	0.111619	0.0630666	0.226307	0.257924	0.118495	0.1166
Mouse-specific	ENSMUSG00000018143	ENSGALG00000004189	ENSDARG00000100947	Mafk	MAFK	mafk	0.177649	1.19853e-67	1.22023e-66	0.155797	5.45114e-07	2.20673e-06	NA	NA	NA	NA	NA	NA	NA	NA	NA	0.139577	2.30644e-05	4.04576e-05	0.380204	2.13575e-18	6.88729e-18	0.022961	0.156102	0.111011	0.0853822	0.0180634	0.054349	0.0872338	0.0743375	0.0321221	0.0448553	0.0577162	0.0691393	0.0137178	0.113666	0.207869	0.164898	0.254755	0.273086	0.230277	0.00461092	0.0146231	0.0024096	0.00101521	0.00106294	0	0.00189782	0	0.00173307	0.0027762	0.00226561	0	0.000842335
Mouse-specific	ENSMUSG00000032997	ENSGALG00000032915	ENSDARG00000078392	Chpf	CHPF	chpfa	0.244723	8.5134e-10	2.24524e-09	0.345913	3.9845e-13	2.84724e-12	NA	NA	NA	NA	NA	NA	NA	NA	NA	0.115475	2.33363e-05	4.09096e-05	NA	NA	NA	0.0578234	0.0726763	0.123931	0.271415	0.118931	0.139246	0.0891751	0.0891065	0.154794	0.0694463	0.132678	0.235493	0.077399	0.0712247	0.0878229	0.130923	0.0878691	0.11116	0.0881992	0.00185128	0	0	0.00131187	0.00154033	0	0.00118813	0.000842006	0.00121223	0.00382871	0.000600984	0.00104622	0.0015032
Mouse-specific	ENSMUSG00000028402	ENSGALG00000005846	ENSDARG00000094677	Mpdz	MPDZ	mpdz	0.184342	5.09934e-06	1.03187e-05	0.171881	4.78635e-08	2.23494e-07	NA	NA	NA	NA	NA	NA	NA	NA	NA	0.135639	3.02342e-05	5.26282e-05	0.272619	1.25003e-29	5.43757e-29	0.145942	0.100773	0.097633	0.0702443	0.154301	0.205077	0.181036	0.235588	0.169559	0.10523	0.107559	0.0615376	0.10391	0.262255	0.210185	0.219219	0.222994	0.180785	0.145673	0.00446452	0.0169889	0.00501487	0.000596367	0.0025534	0.00575858	0	0.00551128	0.00164496	0.00191567	0.00363752	0.00614768	0.0026162
Mouse-specific	ENSMUSG00000019947	ENSGALG00000031534	ENSDARG00000069988	Arid5b	ARID5B	arid5b	1.51771	0	0	0.978055	2.64537e-131	2.09178e-129	NA	NA	NA	NA	NA	NA	NA	NA	NA	0.103542	4.85998e-05	8.35197e-05	NA	NA	NA	0.0911996	1.57008	1.06564	0.483631	0.267375	0.129754	0.12533	0.133946	0.424177	0.267915	0.654562	0.65892	0.207027	0.140099	0.136124	0.150713	0.161354	0.1605	0.140476	0.000983562	0	0	0	0	0	0	0	9.96933e-05	0	0	0	0
Mouse-specific	ENSMUSG00000049800	ENSGALG00000026298	ENSDARG00000055530	Sertad2	SERTAD2	sertad2b	0.55566	7.30227e-237	2.53244e-235	0.56575	1.20249e-09	6.52307e-09	NA	NA	NA	NA	NA	NA	NA	NA	NA	0.111605	0.000132021	0.00022018	0.258727	4.72446e-06	8.84986e-06	0.157148	0.62848	0.518923	0.234486	0.211315	0.218039	0.192699	0.163249	0.21781	0.191978	0.239812	0.252231	0.211191	0.109472	0.163085	0.123922	0.107299	0.130573	0.202866	0.0199537	0	0.0129895	0.0247513	0.0114657	0.00534585	0.0218204	0.0147149	0.0232635	0.0145459	0.0237874	0.0133886	0.0103101
Mouse-specific	ENSMUSG00000024583	ENSGALG00000033862	ENSDARG00000011921	Txnl1	TXNL1	txnl1	0.570438	9.50848e-25	4.46101e-24	0.81659	9.47174e-11	5.67205e-10	NA	NA	NA	0.132154	1.05651e-05	1.7198e-05	NA	NA	NA	0.225774	0.000157678	0.000261555	NA	NA	NA	0.457595	0.584427	0.808481	0.947229	0.677139	0.496461	0.526471	0.563341	0.739899	0.479245	0.702337	0.849675	0.486596	0.348491	0.39965	0.458263	0.426389	0.498414	0.416185	0.0414924	0.0518056	0.0833823	0.0437262	0.0581164	0.0218025	0.0928853	0.0446048	0.101139	0.043757	0.055721	0.0489091	0.0315279
Mouse-specific	ENSMUSG00000018481	ENSGALG00000005314	ENSDARG00000007566	Appbp2	APPBP2	appbp2	0.386443	5.59288e-23	2.48724e-22	0.439133	1.25537e-05	4.2379e-05	NA	NA	NA	NA	NA	NA	NA	NA	NA	0.103503	0.000188005	0.000309819	NA	NA	NA	0.166252	0.247457	0.403372	0.447174	0.312695	0.257873	0.214425	0.228681	0.283576	0.113075	0.241754	0.283714	0.121187	0.0567858	0.098423	0.115009	0.110088	0.0989565	0.0664585	0.0073955	0	0.00266654	0.00750467	0.00332371	0.00631783	0.00218099	0.00304639	0.00477682	0.00126079	0.002742	0.00166469	0.00241322
Mouse-specific	ENSMUSG00000022681	ENSGALG00000040905	ENSDARG00000105182	Ntan1	NTAN1	ntan1	0.249538	8.571e-13	2.65287e-12	0.298394	9.87641e-10	5.40632e-09	NA	NA	NA	0.204646	1.65347e-10	3.37558e-10	NA	NA	NA	0.155855	0.000324717	0.000524146	NA	NA	NA	0.270096	0.17976	0.157084	0.191069	0.312893	0.362606	0.380618	0.315625	0.299626	0.187309	0.185552	0.138989	0.141171	0.215914	0.209148	0.234898	0.215593	0.240738	0.166074	0.134954	0.089961	0.17887	0.172109	0.139058	0.0948198	0.205355	0.183032	0.129525	0.186578	0.182575	0.132325	0.13662
Mouse-specific	ENSMUSG00000003541	NA	NA	Ier3	NA	NA	1.57595	0	0	1.07468	6.7566e-62	2.23836e-60	NA	NA	NA	NA	NA	NA	NA	NA	NA	NA	NA	NA	NA	NA	NA	0.291096	1.51905	1.46711	0.42848	0.37077	0.501637	0.591619	0.578122	0.800949	0.572934	0.621092	0.708768	0.256723	NA	NA	NA	NA	NA	NA	NA	NA	NA	NA	NA	NA	NA	NA	NA	NA	NA	NA	NA
Mouse-specific	ENSMUSG00000018774	NA	NA	Cd68	NA	NA	0.552337	0	0	0.450033	3.74446e-55	1.06747e-53	NA	NA	NA	NA	NA	NA	NA	NA	NA	NA	NA	NA	NA	NA	NA	0.00215837	0.341248	0.508689	0.178174	0.0520614	0.0501974	0.0396324	0.0718024	0.0371028	0.0125775	0.180328	0.245272	0.0691376	NA	NA	NA	NA	NA	NA	NA	NA	NA	NA	NA	NA	NA	NA	NA	NA	NA	NA	NA
Mouse-specific	ENSMUSG00000021360	ENSGALG00000012773	NA	Gcnt2	GCNT2	NA	0.652091	0	0	0.530165	1.56134e-45	3.693e-44	NA	NA	NA	NA	NA	NA	NA	NA	NA	NA	NA	NA	NA	NA	NA	0.0405742	0.580321	0.359535	0.258304	0.0870632	0.0955815	0.0734351	0.0711636	0.0793466	0.0797396	0.0919233	0.161191	0.0341939	0	0.00501814	0.00456877	0.00156783	0.00834674	0.0138832	NA	NA	NA	NA	NA	NA	NA	NA	NA	NA	NA	NA	NA
Mouse-specific	ENSMUSG00000022602	ENSGALG00000016154	NA	Arc	ARC	NA	0.531204	0	0	0.27242	1.15029e-33	2.0131e-32	NA	NA	NA	NA	NA	NA	NA	NA	NA	NA	NA	NA	NA	NA	NA	0.022917	0.526247	0.126732	0.0316282	0.0161551	0.251465	0.144971	0.133777	0.0475916	0.0774281	0.00304073	0.00885579	0.00763646	0	0.012209	0	0.000989554	0.000267759	0.000958063	NA	NA	NA	NA	NA	NA	NA	NA	NA	NA	NA	NA	NA
Mouse-specific	ENSMUSG00000023905	NA	NA	Tnfrsf12a	NA	NA	3.35057	0	0	2.83752	0	0	NA	NA	NA	NA	NA	NA	NA	NA	NA	NA	NA	NA	NA	NA	NA	0.0747258	3.41845	3.03631	2.31551	0.566359	1.30327	0.643336	0.618048	0.700409	0.802606	1.53946	2.34866	0.41519	NA	NA	NA	NA	NA	NA	NA	NA	NA	NA	NA	NA	NA	NA	NA	NA	NA	NA	NA
Mouse-specific	ENSMUSG00000024810	NA	NA	Il33	NA	NA	1.23549	0	0	1.78138	8.82381e-198	1.20998e-195	NA	NA	NA	NA	NA	NA	NA	NA	NA	NA	NA	NA	NA	NA	NA	0.991922	1.25019	1.77758	1.39554	1.20409	0.814595	1.07193	0.793591	0.976287	1.55823	1.63535	2.22153	1.38407	NA	NA	NA	NA	NA	NA	NA	NA	NA	NA	NA	NA	NA	NA	NA	NA	NA	NA	NA
Mouse-specific	ENSMUSG00000026989	NA	NA	Dapl1	NA	NA	2.22513	0	0	2.04637	2.20081e-192	2.80487e-190	NA	NA	NA	NA	NA	NA	NA	NA	NA	NA	NA	NA	NA	NA	NA	1.86841	0.823264	0.290703	0.185684	1.22135	1.14811	1.92933	1.53836	1.90442	2.103	0.868265	0.367372	1.51688	NA	NA	NA	NA	NA	NA	NA	NA	NA	NA	NA	NA	NA	NA	NA	NA	NA	NA	NA
Mouse-specific	ENSMUSG00000029380	NA	NA	Cxcl1	NA	NA	3.31381	0	0	1.48204	0	5.59906e-307	NA	NA	NA	NA	NA	NA	NA	NA	NA	NA	NA	NA	NA	NA	NA	0.02141	1.00944	2.68682	0.56515	0.0654533	0.146019	0.258525	0.191036	0.10478	0.144748	0.220146	0.351439	0.0258337	NA	NA	NA	NA	NA	NA	NA	NA	NA	NA	NA	NA	NA	NA	NA	NA	NA	NA	NA
Mouse-specific	ENSMUSG00000035373	NA	NA	Ccl7	NA	NA	1.06043	0	0	1.24657	0	0	NA	NA	NA	NA	NA	NA	NA	NA	NA	NA	NA	NA	NA	NA	NA	0	0.30435	0.564551	0.714996	0.0283376	0.0111232	0.0246243	0.0190687	0.0115241	0.0300207	0.238334	0.714635	0.0381552	NA	NA	NA	NA	NA	NA	NA	NA	NA	NA	NA	NA	NA	NA	NA	NA	NA	NA	NA
Mouse-specific	ENSMUSG00000035385	NA	NA	Ccl2	NA	NA	1.84739	0	0	2.7291	0	0	NA	NA	NA	NA	NA	NA	NA	NA	NA	NA	NA	NA	NA	NA	NA	0	0.765745	1.06701	1.21916	0.049713	0.0195917	0.0628947	0.0962962	0.0563929	0.152246	0.463207	1.46346	0.110135	NA	NA	NA	NA	NA	NA	NA	NA	NA	NA	NA	NA	NA	NA	NA	NA	NA	NA	NA
Mouse-specific	ENSMUSG00000037405	NA	NA	Icam1	NA	NA	0.756912	0	0	0.860946	2.89045e-165	2.79573e-163	NA	NA	NA	NA	NA	NA	NA	NA	NA	NA	NA	NA	NA	NA	NA	0.000538654	0.395839	0.562039	0.16693	0.00580706	0.00498954	0.0287123	0.0262935	0.0406175	0.0997909	0.108305	0.204717	0.0122018	NA	NA	NA	NA	NA	NA	NA	NA	NA	NA	NA	NA	NA	NA	NA	NA	NA	NA	NA
Mouse-specific	ENSMUSG00000039997	NA	NA	Ifi203	NA	NA	0.667966	0	0	1.05292	1.80148e-241	3.30769e-239	NA	NA	NA	NA	NA	NA	NA	NA	NA	NA	NA	NA	NA	NA	NA	0.0015101	0.444284	0.532669	0.290678	0.0662156	0.0672711	0.00463789	0.0415898	0.0307647	0.0140777	0.373067	0.591856	0.0181829	NA	NA	NA	NA	NA	NA	NA	NA	NA	NA	NA	NA	NA	NA	NA	NA	NA	NA	NA
Mouse-specific	ENSMUSG00000040511	NA	NA	Pvr	NA	NA	0.924207	0	0	0.695476	1.76268e-90	8.75923e-89	NA	NA	NA	NA	NA	NA	NA	NA	NA	NA	NA	NA	NA	NA	NA	0.0145304	0.576151	0.789967	0.457346	0.0735122	0.170523	0.0524434	0.057278	0.0795611	0.0522895	0.211681	0.399118	0.0494614	NA	NA	NA	NA	NA	NA	NA	NA	NA	NA	NA	NA	NA	NA	NA	NA	NA	NA	NA
Mouse-specific	ENSMUSG00000048747	NA	NA	E130114P18Rik	NA	NA	1.23644	0	0	1.06336	2.70007e-80	1.19387e-78	NA	NA	NA	NA	NA	NA	NA	NA	NA	NA	NA	NA	NA	NA	NA	1.0652	0.235217	0.0459901	0.0579568	0.74022	0.904246	1.13955	1.00225	1.36254	0.880611	0.715928	0.315244	0.865353	NA	NA	NA	NA	NA	NA	NA	NA	NA	NA	NA	NA	NA	NA	NA	NA	NA	NA	NA
Mouse-specific	ENSMUSG00000052688	ENSGALG00000000769	NA	Rab7b	RAB7B	NA	0.633327	0	0	0.395503	1.24938e-24	1.62479e-23	NA	NA	NA	NA	NA	NA	NA	NA	NA	NA	NA	NA	NA	NA	NA	0.0313106	0.665447	0.249942	0.0638487	0.0780195	0.135699	0.107869	0.102704	0.139494	0.077819	0.0679342	0.0560728	0.0558577	0.0173912	0.0680439	0.0494851	0.0557286	0.0368791	0.0262044	NA	NA	NA	NA	NA	NA	NA	NA	NA	NA	NA	NA	NA
Mouse-specific	ENSMUSG00000058427	NA	NA	Cxcl2	NA	NA	4.14626	0	0	1.10821	0	0	NA	NA	NA	NA	NA	NA	NA	NA	NA	NA	NA	NA	NA	NA	NA	0	0.90011	3.31171	0.607874	0.00964153	0.0188806	0.0419919	0.036936	0.0217746	0.0512202	0.154317	0.395302	0.00146244	NA	NA	NA	NA	NA	NA	NA	NA	NA	NA	NA	NA	NA	NA	NA	NA	NA	NA	NA
Mouse-specific	ENSMUSG00000062345	ENSGALG00000019552	NA	Serpinb2	SERPINB2	NA	0.378463	0	0	0.414172	4.7639e-104	2.77459e-102	NA	NA	NA	NA	NA	NA	NA	NA	NA	NA	NA	NA	NA	NA	NA	0	0.157347	0.284255	0.132346	0.0151219	0.00108823	0.00127301	0.00475451	0.0022436	0.000870817	0.054355	0.188682	0.000681057	0.00159889	0.113924	0.0765675	0.0366827	0.0120351	0.00521351	NA	NA	NA	NA	NA	NA	NA	NA	NA	NA	NA	NA	NA
Mouse-specific	ENSMUSG00000092274	NA	NA	Neat1	NA	NA	1.56817	0	0	1.25409	7.64006e-169	7.66341e-167	NA	NA	NA	NA	NA	NA	NA	NA	NA	NA	NA	NA	NA	NA	NA	0.206336	1.63187	0.791372	0.529449	0.312991	0.889186	0.412636	0.415184	0.235367	0.34185	0.861604	0.815634	0.446337	NA	NA	NA	NA	NA	NA	NA	NA	NA	NA	NA	NA	NA	NA	NA	NA	NA	NA	NA
Mouse-specific	ENSMUSG00000003617	ENSGALG00000030773	ENSDARG00000010312	Cp	CP	cp	2.09683	0	0	2.08469	1.43133e-190	1.762e-188	NA	NA	NA	NA	NA	NA	NA	NA	NA	NA	NA	NA	NA	NA	NA	1.28885	2.25733	2.5517	2.25835	1.74763	1.63487	1.56879	2.01734	2.15535	1.82746	2.85101	3.04599	2.77714	0.00352014	0.0037132	0.0052912	0.00492405	0.00303707	0.00452962	0.00079325	0	0	0	0.0005709	0	0.000826378	0	0.000636878	0	0	0	0
Mouse-specific	ENSMUSG00000007041	NA	ENSDARG00000103340	Clic1	NA	clic1	2.07401	0	0	1.66228	3.34506e-195	4.52962e-193	NA	NA	NA	0.204254	1.92298e-07	3.41991e-07	0.277976	7.63726e-06	1.73519e-05	NA	NA	NA	NA	NA	NA	0.860243	2.34437	3.01003	2.31961	1.58354	1.4405	1.44137	1.28969	1.80376	0.912246	1.64598	2.05658	1.15829	NA	NA	NA	NA	NA	NA	0.19313	0.0734005	0.12259	0.378534	0.283084	0.093884	0.187417	0.306307	0.24602	0.232576	0.228432	0.204353	0.19785
Mouse-specific	ENSMUSG00000007617	ENSGALG00000014813	ENSDARG00000101759	Homer1	HOMER1	homer1b	0.724675	0	0	0.175438	0.000130504	0.000376599	NA	NA	NA	NA	NA	NA	NA	NA	NA	NA	NA	NA	NA	NA	NA	0.0475348	0.782092	0.114473	0.0645106	0.0413065	0.0653876	0.0637352	0.0705053	0.0476326	0.0386975	0.0459458	0.0454265	0.0410255	0.00876839	0.0134719	0.0124941	0.00798039	0.0122977	0.0153027	0.0471486	0.0302004	0.00651266	0.0149168	0.0117975	0.0423117	0.0112801	0.0260339	0.00544541	0.0563024	0.0326022	0.0338058	0.0431991
Mouse-specific	ENSMUSG00000020205	ENSGALG00000034788	ENSDARG00000099129	Phlda1	PHLDA1	phlda1	2.17329	0	0	1.33826	0	0	NA	NA	NA	NA	NA	NA	NA	NA	NA	NA	NA	NA	NA	NA	NA	0.0196838	1.98577	1.23909	0.524031	0.253161	0.535776	0.244313	0.281863	0.659303	0.315363	0.239344	0.443713	0.086717	0.00824383	0.0407543	0.0436976	0.0438342	0.0375079	0.0228526	0.00542356	0.00729052	0.00191443	0.000916181	0.00166147	0.00328628	0.00187366	0.00124266	0.00190994	0.00190675	0.00373628	0.00371398	0.002425
Mouse-specific	ENSMUSG00000020814	ENSGALG00000001805	ENSDARG00000095300	Mxra7	MXRA7	mxra7	1.29362	0	0	1.16347	3.52479e-70	1.29e-68	NA	NA	NA	NA	NA	NA	NA	NA	NA	NA	NA	NA	0.163857	1.3176e-08	2.8511e-08	1.29065	0.48067	0.257576	0.343022	0.97611	1.37169	1.65328	1.46508	1.43469	1.50381	1.00885	0.547407	1.44921	0.057195	0.0375281	0.0590332	0.0490567	0.0863437	0.12985	0.0382652	0.0215189	0.0299101	0.0322386	0.039315	0.029864	0.0225691	0.0302251	0.0383135	0.055623	0.0400272	0.0230321	0.0233861
Mouse-specific	ENSMUSG00000022146	ENSGALG00000003747	ENSDARG00000100738	Osmr	OSMR	osmr	1.13479	0	0	0.767087	2.4358e-76	9.99507e-75	NA	NA	NA	NA	NA	NA	NA	NA	NA	NA	NA	NA	NA	NA	NA	0.0488394	1.2072	0.788006	0.322066	0.192199	0.660803	0.564835	0.547571	0.410882	0.169092	0.569012	0.420768	0.247542	0.0241553	0.0659159	0.0315226	0.0333163	0.0201986	0.0163766	0	0	0	0	0	0	0	0	0.000126563	0	0	0	0
Mouse-specific	ENSMUSG00000022474	ENSGALG00000038599	ENSDARG00000038398	Pmm1	PMM1	PMM1	1.01749	0	0	0.900465	9.85534e-42	2.131e-40	NA	NA	NA	NA	NA	NA	NA	NA	NA	NA	NA	NA	NA	NA	NA	0.997081	0.200038	0.130154	0.178685	0.747178	0.854726	0.941423	0.831915	1.12639	0.841667	0.529075	0.310397	0.719386	0.00625875	0.00166905	0.00142046	0.00168397	0.000653902	0.00181035	0.000863349	0	0.00175741	0	0.000552122	0	0	0.000621716	0	0.00058616	0.00124016	0	0.000813301
Mouse-specific	ENSMUSG00000022894	ENSGALG00000015795	ENSDARG00000100307	Adamts5	ADAMTS5	adamts5	1.20426	0	0	0.819799	2.96249e-41	6.32991e-40	NA	NA	NA	NA	NA	NA	NA	NA	NA	NA	NA	NA	NA	NA	NA	0.333661	1.18225	1.05117	0.641579	0.369995	0.633155	0.475488	0.556283	0.725843	0.297456	0.729947	0.701038	0.381482	0.0452409	0.0350531	0.0130402	0.0194097	0.0130409	0.0253894	0.0145375	0	0.0264206	0.0139809	0.00857801	0.00542716	0.0118877	0.0350273	0.01062	0.0102996	0.00555121	0.00958607	0.0106631
Mouse-specific	ENSMUSG00000022895	ENSGALG00000016059	ENSDARG00000103980	Ets2	ETS2	ets2	0.69423	0	0	0.418546	3.09873e-38	6.18206e-37	NA	NA	NA	0.102904	4.23117e-13	9.47446e-13	NA	NA	NA	NA	NA	NA	NA	NA	NA	0.051672	0.646356	0.428955	0.172416	0.0767067	0.10083	0.0893534	0.0928349	0.0572794	0.0808754	0.16997	0.213919	0.0399245	0.0034916	0.00870491	0.00236456	0.00323209	0.00336677	0.00526111	0.0474336	0.0825404	0.0548416	0.0519023	0.0480915	0.197002	0.0384822	0.0429051	0.0300258	0.0798456	0.0769806	0.0481316	0.0496316
Mouse-specific	ENSMUSG00000023868	ENSGALG00000011537	ENSDARG00000003449	Pde10a	PDE10A	pde10a	0.657958	0	0	0.331981	1.18243e-09	6.42067e-09	NA	NA	NA	NA	NA	NA	NA	NA	NA	NA	NA	NA	NA	NA	NA	0.111195	0.737682	0.243692	0.0379022	0.12229	0.106912	0.111931	0.103812	0.0522663	0.136183	0.0779894	0.0547934	0.0390308	0.0160362	0.0171903	0.02537	0.0312145	0.0263438	0.0222183	0.0127345	0.00773765	0.00263796	0.00490937	0.00646827	0.0266253	0.00376933	0.00533421	0.0042732	0.00398599	0.00519855	0.0073774	0.00838609
Mouse-specific	ENSMUSG00000024778	ENSGALG00000006351	ENSDARG00000043586	Fas	FAS	fas	0.728718	0	0	0.823897	3.66816e-170	3.74879e-168	NA	NA	NA	NA	NA	NA	NA	NA	NA	NA	NA	NA	NA	NA	NA	0.00122327	0.690596	0.225673	0.0379559	0.0245136	0.00140966	0.0210874	0.0262189	0.0746096	0.140268	0.218078	0.223849	0.0876885	0.00320886	0.00389532	0.00241614	0.00443811	0.00273646	0.00853141	0.00830037	0.01712	0.0207718	0.00925547	0.037108	0.0117804	0.0320845	0.0280049	0.0180802	0.0328803	0.0308302	0.0113987	0.0331612
Mouse-specific	ENSMUSG00000025402	ENSGALG00000035028	ENSDARG00000078076	Nab2	NAB2	nab2	0.82179	0	0	0.996565	3.1445e-235	5.49426e-233	NA	NA	NA	NA	NA	NA	NA	NA	NA	NA	NA	NA	NA	NA	NA	0.0399239	0.874566	0.434735	0.284191	0.0994828	0.189692	0.114338	0.188754	0.127241	0.394676	0.16833	0.240469	0.089465	0	0.0012029	0.000666628	0.000249589	0	0	0.000972573	0	0.00463081	0	0.000811432	0.0119589	0.00111802	0.00101738	0.000487016	0.000783309	0	0.00139215	0
Mouse-specific	ENSMUSG00000025981	ENSGALG00000038440	ENSDARG00000056141	Coq10b	COQ10B	coq10b	1.08154	0	0	0.887752	7.48414e-66	2.58203e-64	NA	NA	NA	0.1179	1.27556e-13	2.911e-13	NA	NA	NA	NA	NA	NA	NA	NA	NA	0.380916	1.28198	1.06183	0.46304	0.452831	0.304659	0.443641	0.366783	0.484641	0.492042	0.506917	0.567639	0.271395	0.0728314	0.0198739	0.0430382	0.0531977	0.030537	0.0224126	0.0921568	0.0887618	0.171065	0.0916726	0.0862241	0.146998	0.0862411	0.120602	0.0847162	0.100015	0.110664	0.0854584	0.0778613
Mouse-specific	ENSMUSG00000026158	ENSGALG00000015951	ENSDARG00000061223	Ogfrl1	OGFRL1	ogfrl1	1.78459	0	0	1.60729	1.57042e-187	1.84917e-185	NA	NA	NA	NA	NA	NA	NA	NA	NA	NA	NA	NA	NA	NA	NA	1.31463	0.300094	0.104582	0.16169	1.3082	1.33823	1.52201	1.44085	1.59393	1.66512	1.01225	0.378336	1.18329	0.0157485	0.0267092	0.0150954	0.016882	0.0139127	0.0248521	0.00245648	0.00499426	0.0175931	0.0132079	0.0238714	0	0.0094298	0.00831711	0.00529828	0.00672399	0.00863966	0.00461421	0.0112472
Mouse-specific	ENSMUSG00000027293	ENSGALG00000008950	ENSDARG00000054302	Ehd4	EHD4	ehd4	0.523058	0	0	0.33252	1.88014e-11	1.19039e-10	NA	NA	NA	NA	NA	NA	NA	NA	NA	NA	NA	NA	NA	NA	NA	0.0241194	0.512634	0.328569	0.177698	0.0715098	0.072112	0.0628318	0.0455458	0.0565239	0.045779	0.109829	0.124237	0.0597687	0	0.00133112	0.00342408	0.00364761	0.00366227	0.00456966	0.0012533	0.00617175	0.00524544	0.00703099	0.00739318	0	0.00265352	0.00923533	0.00917927	0.00237084	0.00480948	0.00469401	0.00872829
Mouse-specific	ENSMUSG00000027806	ENSGALG00000027591	ENSDARG00000041839	Tsc22d2	TSC22D2	tsc22d2	1.9322	0	0	0.889423	4.91393e-59	1.54746e-57	NA	NA	NA	0.122037	3.5049e-11	7.33689e-11	NA	NA	NA	NA	NA	NA	NA	NA	NA	0.267647	1.93341	1.69533	0.855621	0.360133	0.684417	0.513106	0.495297	0.354225	0.139243	0.364347	0.534416	0.17712	0.0391302	0.0501075	0.0382957	0.0439505	0.0379665	0.041805	0.0630182	0.0687815	0.0815337	0.0595268	0.051731	0.0760259	0.0568429	0.0457724	0.0522306	0.045276	0.0574289	0.0112877	0.0202594
Mouse-specific	ENSMUSG00000028163	ENSGALG00000012304	ENSDARG00000105261	Nfkb1	NFKB1	nfkb1	1.0215	0	0	0.499717	2.17293e-78	9.15927e-77	NA	NA	NA	NA	NA	NA	NA	NA	NA	NA	NA	NA	NA	NA	NA	0.0510995	0.743442	0.780496	0.145617	0.0814185	0.0862037	0.105048	0.0938677	0.0788451	0.128932	0.114636	0.143361	0.0441992	0.0108639	0.0225913	0.0397159	0.0256826	0.029382	0.0245059	0	0	0.00221649	0.00124753	0	0	0	0.000770627	0.000358534	0	0	0.000807363	0
Mouse-specific	ENSMUSG00000029723	NA	ENSDARG00000033501	Tsc22d4	NA	tsc22d3	1.65766	0	0	0.96651	1.00005e-24	1.30524e-23	NA	NA	NA	NA	NA	NA	NA	NA	NA	NA	NA	NA	NA	NA	NA	1.34461	0.461129	0.524622	0.833221	1.47267	1.62295	1.66932	1.77198	2.05226	1.21487	1.21607	1.09765	1.20848	NA	NA	NA	NA	NA	NA	0.00075399	0	0.00224874	0	0.000875131	0	0.000952232	0.000454725	0.000270325	0.000985327	0	0.000965767	0.000625681
Mouse-specific	ENSMUSG00000030208	ENSGALG00000011803	ENSDARG00000069632	Emp1	EMP1	emp1	2.18207	0	0	1.34572	2.01578783503229e-321	5.19929982401036e-319	NA	NA	NA	NA	NA	NA	NA	NA	NA	NA	NA	NA	0.240868	8.752e-159	1.24934e-157	0.00153774	1.93245	1.44346	0.498674	0.157579	0.337927	0.135126	0.119815	0.0949609	0.0381047	0.296174	0.361976	0.0279841	0	0.081558	0.0706877	0.0165787	0.0883834	0.197618	0.00876393	0	0.00529565	0.00430426	0.00264502	0.015267	0.00540189	0.00534682	0.00189311	0.0112911	0.00467128	0.00607933	0.00519313
Mouse-specific	ENSMUSG00000030560	ENSGALG00000017239	ENSDARG00000101334	Ctsc	CTSC	ctsc	1.3434	0	0	1.12347	1.45826e-71	5.48517e-70	NA	NA	NA	NA	NA	NA	0.167183	0.000155608	0.000312539	NA	NA	NA	0.271584	8.41441e-07	1.65416e-06	0.365022	1.14786	1.3624	0.737642	0.457632	0.285464	0.345791	0.339573	0.530347	0.631746	1.03483	1.1693	0.68262	0.0524093	0.0991333	0.181085	0.15333	0.145253	0.103483	0.028386	0.0256014	0.0254933	0.090105	0.159709	0.0497479	0.0781688	0.090451	0.111153	0.0423093	0.0639295	0.0683163	0.116343
Mouse-specific	ENSMUSG00000031538	ENSGALG00000003709	ENSDARG00000062707	Plat	PLAT	plat	2.08947	0	0	1.95	0	0	NA	NA	NA	NA	NA	NA	NA	NA	NA	NA	NA	NA	NA	NA	NA	0.110286	1.60855	1.94258	1.15532	0.201275	0.58481	0.324638	0.359038	0.273086	0.397803	0.764763	1.3055	0.167863	0.00151432	0.00196483	0.00341666	0.00430085	0.00466763	0.00420916	0	0	0	0.00168096	0	0	0.000785231	0	0.00121708	0	0	0.000931969	0
Mouse-specific	ENSMUSG00000032035	ENSGALG00000001143	ENSDARG00000024431	Ets1	ETS1	ets1	0.905411	0	0	0.400411	1.26737e-106	7.71316e-105	NA	NA	NA	NA	NA	NA	NA	NA	NA	NA	NA	NA	NA	NA	NA	0.00638642	0.83709	0.616202	0.265309	0.0562272	0.0488619	0.0387946	0.0253928	0.0289264	0.0583774	0.0862122	0.203632	0.0154432	0.000831179	0.000372891	0.00298137	0.00118149	0.00254046	0.00274702	0.00052388	0	0	0.000621516	0.000878108	0	0.00148979	0	0.000717497	0	0	0	0
Mouse-specific	ENSMUSG00000032497	ENSGALG00000033102	ENSDARG00000010400	Lrrfip2	LRRFIP2	lrrfip2	1.09682	0	0	0.740849	1.99883e-59	6.34995e-58	NA	NA	NA	NA	NA	NA	NA	NA	NA	NA	NA	NA	NA	NA	NA	0.100391	0.71481	1.1809	0.565556	0.253312	0.27157	0.199215	0.186484	0.18998	0.11758	0.341973	0.483493	0.112782	0.0667005	0.109887	0.0845849	0.061322	0.0695604	0.0896667	0.0493268	0.0189197	0.0926676	0.0772297	0.0567161	0.0743135	0.0830383	0.061039	0.0738181	0.0735643	0.082839	0.0593856	0.0417298
Mouse-specific	ENSMUSG00000032501	ENSGALG00000036456	ENSDARG00000076142	Trib1	TRIB1	trib1	1.3086	0	0	1.05131	2.94084e-147	2.59009e-145	NA	NA	NA	NA	NA	NA	NA	NA	NA	NA	NA	NA	NA	NA	NA	0.0876209	1.37839	1.01669	0.657094	0.381546	1.00401	0.770487	0.674254	0.555789	0.265822	0.385309	0.391871	0.142734	0	0.000492926	0	0.00070493	0.000603587	0.000254446	0.00676616	0.00786104	0.00717116	0.00657122	0.00557308	0.0680332	0.016169	0.0211398	0.0046034	0.0106941	0.00968142	0.00547356	0.00277548
Mouse-specific	ENSMUSG00000032802	ENSGALG00000040625	ENSDARG00000079160	Srxn1	SRXN1	srxn1	3.70179	0	0	1.66931	0	0	NA	NA	NA	NA	NA	NA	NA	NA	NA	NA	NA	NA	NA	NA	NA	0.0501123	3.62497	2.61408	1.09922	0.250642	0.453254	0.225867	0.286339	0.194773	0.296225	0.58449	0.83521	0.105271	0.000872087	0.000680314	0.000954879	0.00226271	0.000729737	0.0002888	0.0027267	0	0.00155821	0.00317161	0.00212233	0	0.000703432	0.0013027	0.00117142	0	0.00240666	0	0
Mouse-specific	ENSMUSG00000034394	ENSGALG00000008028	ENSDARG00000035435	Lif	LIF	m17	1.64545	0	0	1.05709	3.54486e-227	5.8184e-225	NA	NA	NA	NA	NA	NA	NA	NA	NA	NA	NA	NA	NA	NA	NA	0.0116271	0.724739	1.48238	0.22246	0.0251726	0.0632014	0.0306384	0.0806902	0.0317647	0.109548	0.103968	0.275025	0.0349016	0	0	0.000195313	0	0.000374175	0.00025017	0.00453357	0.0123483	0.0107189	0.0190631	0.016501	0	0.00842306	0.0219603	0.0141904	0.0491098	0.0200242	0.0448635	0.0411965
Mouse-specific	ENSMUSG00000035686	ENSGALG00000035803	ENSDARG00000099399	Thrsp	THRSP	thrsp	0.852187	0	0	0.910758	1.60198e-114	1.05177e-112	NA	NA	NA	NA	NA	NA	NA	NA	NA	NA	NA	NA	NA	NA	NA	0.79217	0.0651322	0.0436023	0.0534426	0.450346	0.393501	0.866515	0.624988	0.579295	0.773847	0.338344	0.147421	0.75024	0.00347024	0.000534578	0.000711244	0.00103648	0.00196198	0.0012301	0	0	0	0	0	0	0	0.00109578	0	0	0	0	0
Mouse-specific	ENSMUSG00000036570	NA	ENSDARG00000099014	Fxyd1	NA	fxyd1	2.09591	0	0	1.7298	1.77761e-191	2.21343e-189	NA	NA	NA	NA	NA	NA	NA	NA	NA	NA	NA	NA	NA	NA	NA	2.41267	1.39649	0.900191	0.387315	1.59204	1.52331	2.00669	2.09964	2.01832	1.79115	1.49588	0.779742	1.7472	NA	NA	NA	NA	NA	NA	0.0115872	0.0678488	0.0333313	0.0491408	0.0483582	0.00646157	0.0154941	0.0337678	0.0344988	0.0183827	0.0216543	0.0549857	0.0435932
Mouse-specific	ENSMUSG00000037580	ENSGALG00000012200	ENSDARG00000070453	Gch1	GCH1	gch1	0.750032	0	0	0.441345	4.54023e-58	1.39728e-56	NA	NA	NA	NA	NA	NA	NA	NA	NA	NA	NA	NA	NA	NA	NA	0	0.401854	0.660037	0.252244	0.0390047	0.0226205	0.0142506	0.0317453	0.025866	0.0219006	0.12846	0.183076	0.0314024	0	0.000666385	0.0115652	0.00538877	0.014632	0.0102462	0.0109776	0.0157265	0.0176449	0.0252256	0.0251879	0.0152374	0.00278709	0.00930837	0.00888105	0.0208773	0.0187768	0.00704715	0.021485
Mouse-specific	ENSMUSG00000037712	ENSGALG00000012425	ENSDARG00000020242	Fermt2	FERMT2	fermt2	1.17077	0	0	0.803113	2.15229e-77	8.93324e-76	NA	NA	NA	NA	NA	NA	NA	NA	NA	NA	NA	NA	1.0137	6.73895e-100	6.69545e-99	0.182169	1.33647	1.00012	0.572887	0.378288	0.221111	0.187385	0.205386	0.391351	0.461197	0.340734	0.56671	0.276933	0.919353	0.89841	0.547129	0.547082	0.506184	0.67839	0.0162349	0	0.0126038	0.0100773	0.0110381	0.0160586	0.00385925	0.0095231	0.0122737	0.00891218	0.0106	0.00529567	0.00930881
Mouse-specific	ENSMUSG00000037960	ENSGALG00000026154	ENSDARG00000091304	Card19	CARD19	card19	0.826143	0	0	0.455628	2.61052e-17	2.43162e-16	NA	NA	NA	NA	NA	NA	NA	NA	NA	NA	NA	NA	NA	NA	NA	0.119374	0.75958	0.744109	0.261149	0.133369	0.331636	0.228882	0.237976	0.211719	0.138353	0.2192	0.247903	0.146061	0.0571467	0.121569	0.0587004	0.0670013	0.0828654	0.0657373	0.0430511	0.00780974	0.0354849	0.0378804	0.0271368	0.0429376	0.0407271	0.0424281	0.0276153	0.0532237	0.0457437	0.033636	0.0383047
Mouse-specific	ENSMUSG00000039384	ENSGALG00000009450	ENSDARG00000052465	Dusp10	DUSP10	dusp10	0.839645	0	0	0.745453	8.5375e-83	3.9356e-81	NA	NA	NA	NA	NA	NA	NA	NA	NA	NA	NA	NA	NA	NA	NA	0.0473382	0.549203	0.822931	0.471388	0.186761	0.173358	0.0880854	0.099427	0.124588	0.0369323	0.23121	0.500282	0.0549245	0.0764036	0.112199	0.0815405	0.136818	0.10265	0.15651	0.000211975	0	0	0	0	0	0	0	0	0.000831041	0	0	0
Mouse-specific	ENSMUSG00000040659	ENSGALG00000038313	ENSDARG00000055759	Efhd2	EFHD2	efhd2	2.44491	0	0	1.77959	0	0	NA	NA	NA	0.207599	1.99346e-05	3.19533e-05	NA	NA	NA	NA	NA	NA	0.29137	5.95866e-06	1.10736e-05	0.318393	2.36843	2.60153	1.77252	0.664162	0.757494	0.579489	0.50574	0.491688	0.438111	1.02366	1.63458	0.568483	0.0893287	0.0879116	0.0658164	0.0977967	0.142942	0.217132	0.113036	0.0948098	0.0644474	0.182025	0.112099	0.153665	0.191349	0.161493	0.128468	0.081696	0.101725	0.114009	0.1188
Mouse-specific	ENSMUSG00000042608	ENSGALG00000032925	ENSDARG00000098135	Stk40	STK40	stk40	0.907825	0	0	0.727005	9.70727e-80	4.1896e-78	NA	NA	NA	NA	NA	NA	NA	NA	NA	NA	NA	NA	NA	NA	NA	0.0483635	0.91202	0.662418	0.172111	0.0817404	0.196965	0.107169	0.112846	0.081053	0.104863	0.167608	0.164802	0.0596072	0.00699314	0.0462188	0.0342762	0.0228419	0.0246904	0.0395496	0.00302827	0	0.0012693	0.000561495	0	0	0	0.00327362	0.000184298	0	0.002616	0.00046198	0.00279226
Mouse-specific	ENSMUSG00000053475	ENSGALG00000012481	ENSDARG00000093440	Tnfaip6	TNFAIP6	tnfaip6	1.86951	0	0	1.50269	0	0	NA	NA	NA	NA	NA	NA	NA	NA	NA	NA	NA	NA	NA	NA	NA	0.0537223	1.71383	1.27166	0.16415	0.123022	0.163019	0.12598	0.0846642	0.206855	0.34658	0.505093	0.362022	0.130026	0.0023818	0.00834857	0.0382133	0.0131591	0.0191011	0.0214872	0.00305711	0.0210839	0.0242082	0.0178935	0.00695344	0.00556048	0.0167555	0.013239	0.00638102	0.0091705	0.00767272	0.0094202	0.00768452
Mouse-specific	ENSMUSG00000053560	NA	ENSDARG00000099195	Ier2	NA	ier2a	1.56824	0	0	1.61582	5.93887e-247	1.14885e-244	NA	NA	NA	0.469911	1.89251e-79	1.26915e-78	0.514391	4.3733e-11	1.39868e-10	NA	NA	NA	NA	NA	NA	1.90502	1.20941	1.39891	0.809527	1.17844	1.97415	2.26278	1.73532	1.58776	1.46229	0.87315	0.755391	0.859729	NA	NA	NA	NA	NA	NA	0.303612	0.241227	0.549898	0.596919	0.530796	0.613533	0.626664	0.268235	0.156904	0.490829	0.81021	0.228029	0.280919
Mouse-specific	ENSMUSG00000056708	ENSGALG00000023725	ENSDARG00000009881	Ier5	IER5	ier5	0.879411	0	0	0.870735	4.39984e-12	2.92773e-11	NA	NA	NA	0.604066	2.45559e-08	4.57773e-08	NA	NA	NA	NA	NA	NA	NA	NA	NA	0.305894	0.965251	0.675342	0.661495	0.405121	0.338188	0.29849	0.319345	0.247793	0.323798	0.319128	0.468164	0.173887	0.00295019	0.00734112	0.0035377	0.00455585	0.00396535	0.00286715	0.433094	0.387847	0.590293	0.425795	0.562941	0.47525	0.621601	0.553698	0.693526	0.597708	0.729371	0.542142	0.446941
Mouse-specific	ENSMUSG00000061878	ENSGALG00000023541	ENSDARG00000100290	Sphk1	SPHK1	sphk1	1.69698	0	0	0.830554	3.13936e-78	1.31817e-76	NA	NA	NA	NA	NA	NA	NA	NA	NA	NA	NA	NA	NA	NA	NA	0.232229	1.62987	1.65185	0.550914	0.174461	0.129151	0.156565	0.202034	0.445444	0.238878	0.302112	0.364753	0.112926	0.00463091	0.00356048	0.00519446	0.011636	0.00450779	0.00174866	0	0	0	0	0	0	0	0	0	0	0	0	0
Mouse-specific	ENSMUSG00000074884	NA	ENSDARG00000074340	Serf2	NA	serf2	1.75376	0	0	1.4543	7.22528e-60	2.32259e-58	NA	NA	NA	0.6327	6.08682e-27	1.98318e-26	0.538649	1.1321e-09	3.33027e-09	NA	NA	NA	NA	NA	NA	2.41759	1.7031	1.55059	1.51026	2.08273	2.81019	3.12017	2.94265	2.84341	1.81209	1.61504	1.58424	1.85371	NA	NA	NA	NA	NA	NA	0.75376	0.658453	0.697372	0.90864	0.980939	0.676148	0.948181	0.844583	1.21766	0.802724	0.804815	0.945117	0.853647
Mouse-specific	ENSMUSG00000002881	ENSGALG00000037778	ENSDARG00000040700	Nab1	NAB1	nab1b	0.716589	0	0	0.510467	3.4822e-73	1.34724e-71	NA	NA	NA	NA	NA	NA	NA	NA	NA	NA	NA	NA	NA	NA	NA	0.0396512	0.74063	0.273001	0.160068	0.0518613	0.138165	0.125818	0.109716	0.0903075	0.127755	0.0709105	0.110477	0.057946	0.00695453	0.0132878	0.0103877	0.010741	0.0127039	0.0129029	0.00211401	0	0.00360192	0.000568588	0	0	0	0	0.00112691	0	0.0011401	0.00296459	0.00192977
Mouse-specific	ENSMUSG00000006301	ENSGALG00000011436	ENSDARG00000090534	Tmbim1	TMBIM1	tmbim1b	1.37471	0	0	1.14041	2.73532e-88	1.31696e-86	NA	NA	NA	NA	NA	NA	NA	NA	NA	NA	NA	NA	NA	NA	NA	0.150422	1.34419	1.38927	0.522174	0.297334	0.375367	0.281105	0.347317	0.367475	0.316053	0.578782	0.702026	0.377482	0.0413305	0.0120773	0.0263194	0.0410609	0.022813	0.0231238	0	0	0	0	0	0	0	0	0	0	0	0	0
Mouse-specific	ENSMUSG00000014813	ENSGALG00000000364	ENSDARG00000058476	Stc1	STC1	stc1l	2.00005	0	0	0.665261	1.1543e-141	9.61888e-140	NA	NA	NA	NA	NA	NA	NA	NA	NA	NA	NA	NA	NA	NA	NA	0.0101719	1.45839	1.68561	0.610214	0.0659568	0.0964736	0.125693	0.0177552	0.0326088	0.0845871	0.292579	0.220402	0	0	0	0	0.00016935	0	0.00136032	0	0	0	0.000626418	0.000536396	0	0.000678855	0	0	0	0	0	0
Mouse-specific	ENSMUSG00000022951	ENSGALG00000016014	ENSDARG00000003109	Rcan1	RCAN1	rcan1a	1.46898	0	0	1.4012	5.91001e-115	3.9278e-113	NA	NA	NA	0.177626	1.06395e-27	3.52129e-27	NA	NA	NA	NA	NA	NA	NA	NA	NA	0.141876	1.48858	0.441982	0.118952	0.130013	0.152484	0.183068	0.114339	0.107491	0.446932	0.338815	0.249878	0.145676	0.100115	0.137565	0.189242	0.148807	0.156195	0.128648	0.154136	0.119424	0.223176	0.185686	0.167762	0.348351	0.171129	0.192785	0.143434	0.264555	0.174806	0.113533	0.109403
Mouse-specific	ENSMUSG00000026147	ENSGALG00000015970	ENSDARG00000073699	Col9a1	COL9A1	col9a1a	0.995848	0	0	0.793365	7.0577e-130	5.50044e-128	NA	NA	NA	NA	NA	NA	NA	NA	NA	NA	NA	NA	NA	NA	NA	0.975822	0.124229	0.0689247	0.0439684	0.541648	0.45619	0.629155	0.552473	0.609784	0.722493	0.352684	0.0717488	0.348006	0.000771517	0.000311463	0.000279644	0.00063983	0.00112627	0.00210741	0.00705933	0.0074307	0.0010336	0	0.00233858	0.00519195	0.00199894	0.00521235	0.000800788	0.00378225	0.00291588	0.00207934	0.00265146
Mouse-specific	ENSMUSG00000026305	NA	ENSDARG00000095170	Lrrfip1	NA	lrrfip1b	1.39007	0	0	1.19051	1.93371e-206	2.79305e-204	NA	NA	NA	NA	NA	NA	NA	NA	NA	NA	NA	NA	NA	NA	NA	0.0941736	1.34081	1.00416	0.806597	0.36567	0.309906	0.193311	0.315653	0.264723	0.0924903	0.502445	0.905645	0.182483	NA	NA	NA	NA	NA	NA	0.0131512	0.0156083	0.00281211	0.00460326	0.00628357	0.00953276	0.00511966	0.00479137	0.00676092	0.00512933	0.0103378	0.00404512	0.00798394
Mouse-specific	ENSMUSG00000027797	ENSGALG00000041263	ENSDARG00000104664	Dclk1	DCLK1	dclk1b	1.28415	0	0	0.697641	3.39323e-22	3.97823e-21	NA	NA	NA	NA	NA	NA	NA	NA	NA	NA	NA	NA	NA	NA	NA	0.0772496	1.13602	1.40895	0.549324	0.42943	0.695185	0.756117	0.719641	1.00475	0.0593802	0.626855	0.485443	0.251071	0.120459	0.087295	0.123545	0.103924	0.146975	0.109179	0.0262296	0.0138466	0.0211799	0.0143574	0.0137315	0.0268083	0.0157402	0.0122789	0.00836891	0.0215562	0.0203789	0.0280868	0.0384156
Mouse-specific	ENSMUSG00000030403	NA	ENSDARG00000017105	Vasp	NA	vaspb	1.32184	0	0	0.832534	1.07965e-179	1.20576e-177	NA	NA	NA	NA	NA	NA	0.255259	1.70183e-06	4.06299e-06	NA	NA	NA	NA	NA	NA	0.107944	1.14863	1.3011	0.754006	0.283545	0.349684	0.235055	0.255036	0.266013	0.261276	0.366857	0.603372	0.142742	NA	NA	NA	NA	NA	NA	0.246844	0.15881	0.284869	0.342236	0.276254	0.276459	0.251952	0.365555	0.382865	0.315586	0.265966	0.176921	0.16756
Mouse-specific	ENSMUSG00000030772	ENSGALG00000005551	ENSDARG00000103591	Dkk3	DKK3	dkk3a	2.4905	0	0	2.71844	1.74524e-109	1.0992e-107	NA	NA	NA	NA	NA	NA	NA	NA	NA	NA	NA	NA	NA	NA	NA	2.78602	1.9701	0.887485	0.352158	1.65701	1.98592	2.34945	2.23238	2.2978	3.24715	2.12699	0.950217	2.50172	0.103513	0.13389	0.136589	0.178854	0.0886411	0.17976	0.00125545	0	0	0	0	0	0	0	0.000193761	0.00169834	0.00134635	0.00163393	0.00133337
Mouse-specific	ENSMUSG00000032883	ENSGALG00000005206	ENSDARG00000032079	Acsl3	ACSL3	acsl3a	2.00541	0	0	1.97991	1.00452e-143	8.63644e-142	NA	NA	NA	NA	NA	NA	NA	NA	NA	NA	NA	NA	NA	NA	NA	2.28951	0.832448	0.932075	0.552076	1.61309	2.01901	2.11887	1.87229	1.4369	2.43519	1.70306	0.965608	1.86185	0.0123692	0.0361485	0.0349244	0.0345242	0.0373681	0.0348606	0.000325412	0	0	0	0	0	0	0	0	0	0	0	0
Mouse-specific	ENSMUSG00000035274	ENSGALG00000027355	ENSDARG00000037186	Tpbg	TPBG	tpbgb	0.635186	0	0	0.635857	3.66998e-24	4.66631e-23	NA	NA	NA	NA	NA	NA	NA	NA	NA	NA	NA	NA	NA	NA	NA	0.146077	0.624163	0.226437	0.0936043	0.146217	0.0408953	0.101286	0.110186	0.0786483	0.317688	0.363206	0.223333	0.184046	0.000714219	0.00115292	0.000835033	0.000202749	0	0.00037747	0.00155613	0	0.000876439	0.0034606	0	0	0.00743714	0.00145754	0.000542642	0.00167382	0.0010914	0	0
Mouse-specific	ENSMUSG00000037428	NA	ENSDARG00000105529	Vgf	NA	vgf	0.674415	0	0	0.52979	6.43989e-109	4.00939e-107	NA	NA	NA	NA	NA	NA	NA	NA	NA	NA	NA	NA	NA	NA	NA	0.00971841	0.373454	0.514992	0.465539	0.0867958	0.00524928	0.0091096	0.0282644	0.0209647	0.0154398	0.0779273	0.373416	0.0115661	NA	NA	NA	NA	NA	NA	0.0234003	0.0469858	0.00316961	0.00560343	0.0147417	0.0195835	0.00612321	0.0169358	0.00748299	0.0217068	0.0238165	0.0213968	0.0186315
Mouse-specific	ENSMUSG00000038552	ENSGALG00000016507	ENSDARG00000043396	Fndc4	FNDC4	fndc4a	0.997509	0	0	0.491781	2.21194e-26	3.07599e-25	NA	NA	NA	NA	NA	NA	NA	NA	NA	NA	NA	NA	NA	NA	NA	0.141976	0.988268	0.788494	0.282684	0.180691	0.275836	0.230385	0.213437	0.271757	0.169883	0.415905	0.402062	0.1666	0.0243981	0.000322813	0.00275081	0.00369679	0.00173311	0.00173257	0.0210319	0.0314162	0.0314424	0.00903497	0.00678023	0.016299	0.0240056	0.0279042	0.0107355	0.0248044	0.0154396	0.0175229	0.0155281
Mouse-specific	ENSMUSG00000046402	ENSGALG00000037875	ENSDARG00000018077	Rbp1	RBP1	rbp1	3.20385	0	0	2.24015	0.000103167	0.000302056	NA	NA	NA	NA	NA	NA	NA	NA	NA	NA	NA	NA	NA	NA	NA	0.782412	0.886922	1.35587	1.14615	1.84161	2.79551	2.60102	2.21551	3.9309	0.849239	1.51796	1.62291	1.57836	0.000698461	0.00125718	0.000729507	0.000847938	0.000772592	0.00878801	0.000739561	0.00506388	0.00181746	0	0	0.0122137	0	0	0.00406368	0	0.000689245	0.00105942	0.00091661
Mouse-specific	ENSMUSG00000058400	ENSGALG00000037740	ENSDARG00000039349	Qrfpr	QRFPR	qrfpra	1.79432	0	0	1.16946	1.0006e-53	2.75815e-52	NA	NA	NA	NA	NA	NA	NA	NA	NA	NA	NA	NA	NA	NA	NA	0.459337	1.83199	1.60247	0.677033	0.316502	0.255372	0.310332	0.364216	0.446197	0.69457	1.40971	1.18791	0.525025	0	0.000133748	0.000190375	0.000168283	0	0.00073097	0	0	0	0	0	0	0	0	0	0	0	0	0
Mouse-specific	ENSMUSG00000066278	ENSGALG00000003743	ENSDARG00000101143	Vps37b	VPS37B	zgc:114173	1.01684	0	0	1.04875	2.73352e-80	1.20375e-78	NA	NA	NA	NA	NA	NA	NA	NA	NA	NA	NA	NA	NA	NA	NA	0.155124	0.662997	1.00354	0.902516	0.349511	0.359858	0.258102	0.247242	0.181186	0.206961	0.35811	0.7682	0.170496	0.0540766	0.0175719	0.0246197	0.0215215	0.0214552	0.0169079	0.000854541	0	0	0	0	0.00810653	0.00190677	0.00219645	0.00893163	0.00068192	0.00121841	0	0
Mouse-specific	ENSMUSG00000068699	NA	ENSDARG00000018820	Flnc	NA	flncb	0.92484	0	0	0.251393	2.24034e-19	2.29609e-18	NA	NA	NA	NA	NA	NA	NA	NA	NA	NA	NA	NA	NA	NA	NA	0	0.768253	0.708751	0.145483	0.0209138	0.0748758	0.0242927	0.0460614	0.0228069	0.0071154	0.0695182	0.0764087	0	NA	NA	NA	NA	NA	NA	0.0146897	0.0129888	0.0625444	0.0544307	0.0367597	0.0088333	0.0748357	0.0385443	0.0178412	0.042463	0.0655924	0.0205241	0.0261939
Mouse-specific	ENSMUSG00000089774	NA	ENSDARG00000010376	Slc5a3	NA	slc5a3a	1.05622	0	0	0.580525	2.42679e-55	6.97333e-54	NA	NA	NA	NA	NA	NA	NA	NA	NA	NA	NA	NA	NA	NA	NA	0.0501897	0.977667	0.727584	0.229659	0.157386	0.418575	0.10298	0.114631	0.315304	0.0421128	0.26282	0.208722	0.114807	NA	NA	NA	NA	NA	NA	0	0	0	0	0	0	0	0	0	0	0	0	0
Mouse-specific	ENSMUSG00000004455	ENSGALG00000004571	ENSDARG00000099226	Ppp1cc	PPP1CC	ppp1cc	1.44227	0	0	0.97633	9.3916e-71	3.49619e-69	NA	NA	NA	NA	NA	NA	NA	NA	NA	NA	NA	NA	0.476496	2.54481e-20	8.7604e-20	0.499213	1.83128	1.52527	0.915923	0.646222	0.79706	0.733246	0.656052	0.653456	0.628077	0.950389	0.949554	0.491839	0.390537	0.285834	0.302811	0.273126	0.250909	0.312739	0.00415992	0.00375528	0.00209328	0.00284073	0.0011131	0.00520549	0.00144959	0.00391577	0.00212657	0.00228817	0.00239969	0.00251213	0.00169875
Mouse-specific	ENSMUSG00000059824	ENSGALG00000002187	ENSDARG00000063014	Dbp	HSD17B4	dbpa	1.76241	0	0	1.62714	4.14108e-219	6.40862e-217	NA	NA	NA	NA	NA	NA	NA	NA	NA	NA	NA	NA	NA	NA	NA	1.80905	0.346655	0.131185	0.237107	1.60464	0.604152	1.66377	1.09941	1.66172	1.74196	1.17237	0.624063	1.43696	0.286139	0.376515	0.499447	0.469864	0.412743	0.263163	0.0410695	0.0241489	0.00644363	0.00696118	0.0118396	0.0107557	0.00263627	0.0178964	0.00350897	0.0399649	0.0220171	0.035636	0.0223609
Mouse-specific	ENSMUSG00000069833	NA	ENSDARG00000061764	Ahnak	NA	ahnak	0.610527	3.95252516672997e-323	1.99108455274022e-321	0.244605	1.43144e-06	5.47751e-06	NA	NA	NA	0.234118	3.39955e-07	5.96987e-07	NA	NA	NA	NA	NA	NA	NA	NA	NA	0.0738436	0.666522	0.308811	0.0810227	0.110304	0.158084	0.187477	0.15642	0.114438	0.0691385	0.0928447	0.0619785	0.0945715	NA	NA	NA	NA	NA	NA	0.121578	0.153063	0.12177	0.214885	0.103636	0.133952	0.0830468	0.147576	0.151194	0.112092	0.111938	0.111602	0.0952002
Mouse-specific	ENSMUSG00000042035	ENSGALG00000036738	ENSDARG00000077002	Igsf3	IGSF3	igsf3	0.608937	7.31217155845045e-322	3.63632315339157e-320	0.452096	2.41326e-41	5.1768e-40	NA	NA	NA	NA	NA	NA	NA	NA	NA	NA	NA	NA	NA	NA	NA	0.0357662	0.506703	0.549127	0.182603	0.0690209	0.142123	0.101281	0.09084	0.123449	0.0648094	0.167539	0.197291	0.0507276	0.000672565	0.00120519	0.00164021	0.000184284	0.000549323	0.000329874	0	0	0	0.00109565	0.000759527	0	0	0	0.0010209	0	0	0	0
Mouse-specific	ENSMUSG00000087684	NA	NA	1200007C13Rik	NA	NA	0.586626	2.90708226012989e-320	1.43376368226192e-318	0.237072	1.01479e-21	1.15475e-20	NA	NA	NA	NA	NA	NA	NA	NA	NA	NA	NA	NA	NA	NA	NA	0.0152937	0.565297	0.299183	0.0893318	0.0196302	0.141314	0.186737	0.157617	0.0503514	0.0417254	0.134196	0.0783693	0.00767014	NA	NA	NA	NA	NA	NA	NA	NA	NA	NA	NA	NA	NA	NA	NA	NA	NA	NA	NA
Mouse-specific	ENSMUSG00000038037	ENSGALG00000007158	ENSDARG00000089873	Socs1	SOCS1	socs1b	0.479301	1.48457739808644e-311	7.03362378290247e-310	0.480304	4.34719e-89	2.1118e-87	NA	NA	NA	NA	NA	NA	NA	NA	NA	NA	NA	NA	NA	NA	NA	0.011673	0.449409	0.336614	0.206714	0.0721576	0.169042	0.0900295	0.049641	0.0512104	0.0366259	0.130144	0.302143	0.0219158	0.0103475	0.00900756	0.0142777	0.0169877	0.00539967	0.0058657	0	0	0	0	0.00126212	0	0	0	0	0.000659098	0	0	0
Mouse-specific	ENSMUSG00000041828	NA	NA	Abca8a	NA	NA	1.61524	2.76879805716797e-311	0	1.34775	4.90328e-103	2.81043e-101	NA	NA	NA	NA	NA	NA	NA	NA	NA	NA	NA	NA	NA	NA	NA	1.67668	0.839472	0.244753	0.0411664	0.993864	0.770692	0.907079	0.86274	0.884544	1.13669	0.752563	0.164713	0.94527	NA	NA	NA	NA	NA	NA	NA	NA	NA	NA	NA	NA	NA	NA	NA	NA	NA	NA	NA
Mouse-specific	ENSMUSG00000008384	NA	NA	Sertad1	NA	NA	0.563753	0	4.0038e-307	0.48728	1.36983e-53	3.75681e-52	NA	NA	NA	NA	NA	NA	NA	NA	NA	NA	NA	NA	NA	NA	NA	0.0405545	0.563494	0.374351	0.157464	0.10813	0.131895	0.109992	0.105704	0.175134	0.148705	0.166426	0.176694	0.0796701	NA	NA	NA	NA	NA	NA	NA	NA	NA	NA	NA	NA	NA	NA	NA	NA	NA	NA	NA
Mouse-specific	ENSMUSG00000053007	ENSGALG00000038265	ENSDARG00000070536	Creb5	CREB5	creb5b	0.626554	4.88723e-306	2.26204e-304	0.493292	2.37254e-24	3.03445e-23	NA	NA	NA	NA	NA	NA	NA	NA	NA	NA	NA	NA	NA	NA	NA	0.100902	0.718155	0.336408	0.162619	0.205195	0.322507	0.172573	0.1748	0.163649	0.140333	0.133157	0.128519	0.0554441	0.0139266	0.00776007	0.00966919	0.0125822	0.00851877	0.00935712	0.00126223	0.00842363	0.00162888	0.00241001	0.000630442	0	0	0	0	0.00207948	0	0	0
Mouse-specific	ENSMUSG00000022952	ENSGALG00000016022	ENSDARG00000087646	Runx1	RUNX1	runx1	0.595021	6.37733e-306	2.94042e-304	0.35463	1.51356e-43	3.41593e-42	NA	NA	NA	NA	NA	NA	NA	NA	NA	NA	NA	NA	NA	NA	NA	0	0.322102	0.51493	0.435794	0.116393	0.0355567	0.0367645	0.0578329	0.0637249	0.00544402	0.0663919	0.170693	0.0105667	0	0.0104898	0.0109121	0.0109536	0.00612864	0.00221886	0.000666415	0	0	0	0.000559071	0	0.00220073	0	0.00170335	0	0	0.000670008	0
Mouse-specific	ENSMUSG00000001542	ENSGALG00000014678	ENSDARG00000006251	Ell2	ELL2	ell2	0.614584	7.99461e-304	3.65807e-302	0.289273	2.15962e-06	8.07844e-06	NA	NA	NA	NA	NA	NA	NA	NA	NA	NA	NA	NA	NA	NA	NA	0.0389698	0.503424	0.505361	0.135009	0.0512567	0.0788998	0.0688094	0.05851	0.0561272	0.0411839	0.0722666	0.0900933	0.0202079	0.0220238	0.0181246	0.0166699	0.0136381	0.00801229	0.0107947	0.0477076	0.0357599	0.0484882	0.0509741	0.0468637	0.0436971	0.0547398	0.039037	0.0480187	0.054229	0.0668027	0.0422496	0.0468506
Mouse-specific	ENSMUSG00000021493	ENSGALG00000026159	ENSDARG00000103854	Pdlim7	PDLIM7	pdlim7	1.11798	1.86954e-302	8.52197e-301	0.855963	4.8031e-29	7.23671e-28	NA	NA	NA	NA	NA	NA	NA	NA	NA	NA	NA	NA	NA	NA	NA	0.158844	0.690492	1.30073	0.497856	0.279459	0.390929	0.360415	0.334365	0.47344	0.130412	0.470985	0.479026	0.140988	0.016422	0.0403865	0.0590532	0.0430274	0.0591802	0.0323255	0.000394867	0	0.00148523	0	0	0	0	0.000424966	0	0	0	0	0
Mouse-specific	ENSMUSG00000025203	NA	NA	Scd2	NA	NA	1.21343	2.65295e-301	1.20474e-299	0.897008	1.49752e-64	5.10145e-63	NA	NA	NA	NA	NA	NA	NA	NA	NA	NA	NA	NA	NA	NA	NA	1.04877	0.436384	0.143372	0.0986477	0.875278	1.33038	1.38673	1.32449	1.11203	0.66964	0.414503	0.146535	0.749525	NA	NA	NA	NA	NA	NA	NA	NA	NA	NA	NA	NA	NA	NA	NA	NA	NA	NA	NA
Mouse-specific	ENSMUSG00000039899	ENSGALG00000008306	ENSDARG00000019686	Fgl2	FGL2	fgl2b	0.219711	2.69727e-300	1.21569e-298	0.193402	5.3258e-20	5.57973e-19	NA	NA	NA	NA	NA	NA	NA	NA	NA	NA	NA	NA	NA	NA	NA	0	0.237706	0.0901533	0.0332099	0.0139514	0.0255138	0.00946575	0.00454012	0.0188119	0.00952058	0.0637816	0.0415635	0.00321852	0	0.000679857	0.00316775	0.00187881	0.000176601	0.000524105	0.00105096	0	0	0	0	0	0	0	0	0.00161291	0.00137048	0	0
Mouse-specific	ENSMUSG00000034855	NA	NA	Cxcl10	NA	NA	0.331602	5.88863e-298	2.63434e-296	0.824143	1.01493e-231	1.6915e-229	NA	NA	NA	NA	NA	NA	NA	NA	NA	NA	NA	NA	NA	NA	NA	0.00216314	0.305362	0.0668763	0.0164435	0.00339789	0.0224366	0.0352791	0.0356998	0.0147582	0.10577	0.0108971	0.0486133	0.0119194	NA	NA	NA	NA	NA	NA	NA	NA	NA	NA	NA	NA	NA	NA	NA	NA	NA	NA	NA
Mouse-specific	ENSMUSG00000027364	NA	NA	Usp50	NA	NA	0.990223	4.89339e-297	2.17296e-295	1.07617	1.07906e-75	4.37809e-74	NA	NA	NA	NA	NA	NA	NA	NA	NA	NA	NA	NA	NA	NA	NA	0.24117	1.14017	1.12207	0.952611	0.500481	0.761204	0.695248	0.600361	0.765943	0.274642	0.807595	0.941439	0.336583	NA	NA	NA	NA	NA	NA	NA	NA	NA	NA	NA	NA	NA	NA	NA	NA	NA	NA	NA
Mouse-specific	ENSMUSG00000021466	ENSGALG00000012620	ENSDARG00000016404	Ptch1	PTCH1	ptch1	0.715509	5.34259e-297	2.3637e-295	0.580627	2.38421e-82	1.08068e-80	NA	NA	NA	NA	NA	NA	NA	NA	NA	NA	NA	NA	0.109353	0.00027542	0.0004503	0.718489	0.0757387	0.0661752	0.0825353	0.423567	0.477009	0.548372	0.518286	0.382961	0.358606	0.330364	0.125676	0.442849	0.0741494	0.0490151	0.0487756	0.0959177	0.0760284	0.0473017	0.00228854	0	0	0.00223023	0	0	0.000719053	0.000901451	0.00060715	0.00125018	0.00131538	0	0.000462602
Mouse-specific	ENSMUSG00000031504	ENSGALG00000016844	ENSDARG00000005049	Rab20	RAB20	rab20	0.581681	5.37425e-297	2.369e-295	0.547565	1.29587e-55	3.75352e-54	NA	NA	NA	NA	NA	NA	0.157133	0.00011766	0.000238948	NA	NA	NA	NA	NA	NA	0.0854225	0.648934	0.359885	0.131032	0.105032	0.14138	0.15912	0.116414	0.138836	0.21077	0.127433	0.137817	0.0822133	0.0306402	0.0693924	0.0465736	0.0359556	0.0368569	0.042063	0.0302353	0.0305534	0.086028	0.079444	0.0548302	0.0600223	0.0423486	0.0312003	0.0473998	0.0581828	0.0960433	0.0668207	0.072715
Mouse-specific	ENSMUSG00000001131	NA	NA	Timp1	NA	NA	1.26497	4.27127e-292	1.87593e-290	1.37325	2.65334e-308	6.38747e-306	NA	NA	NA	NA	NA	NA	NA	NA	NA	NA	NA	NA	NA	NA	NA	0	0.362269	0.809305	0.714739	0.294313	0.292705	0.283706	0.480644	0.853072	0.036136	0.600551	0.90795	0.169345	NA	NA	NA	NA	NA	NA	NA	NA	NA	NA	NA	NA	NA	NA	NA	NA	NA	NA	NA
Mouse-specific	ENSMUSG00000027737	ENSGALG00000009758	ENSDARG00000071384	Slc7a11	SLC7A11	slc7a11	0.785846	1.47357e-291	6.42499e-290	1.42176	5.26789e-171	5.43496e-169	NA	NA	NA	NA	NA	NA	NA	NA	NA	NA	NA	NA	NA	NA	NA	0.132443	0.648762	0.66025	0.110021	0.148252	0.350857	0.211105	0.279632	0.273794	0.369401	0.517563	0.309961	0.220344	0.00115173	0.000491543	0.000324917	0.0025817	0.00206686	0.0051003	0.00342465	0	0.00673933	0.0071977	0.00697538	0	0.00407288	0.00762859	0.00293394	0.0095421	0.00483351	0.0096012	0.00813785
Mouse-specific	ENSMUSG00000059991	ENSGALG00000003562	ENSDARG00000045164	Nptx2	NPTX2	nptx2b	0.517827	1.10334e-289	4.77611e-288	0.403356	1.10633e-56	3.28352e-55	NA	NA	NA	NA	NA	NA	NA	NA	NA	NA	NA	NA	0.151725	4.55975e-07	9.12488e-07	0.00471995	0.27674	0.375406	0.304437	0.0126064	0.00353979	0.00546681	0.00721149	0.00524336	0.0145368	0.0834794	0.187408	0.00972511	0.0725036	0.11548	0.0988368	0.0663353	0.103311	0.136426	0.000357414	0	0	0	0	0.00476927	0.000966636	0	0	0	0	0	0
Mouse-specific	ENSMUSG00000056895	NA	NA	Hist3h2ba	NA	NA	0.987172	2.3915e-285	1.02054e-283	0.825061	9.89224e-76	4.02867e-74	NA	NA	NA	NA	NA	NA	NA	NA	NA	NA	NA	NA	NA	NA	NA	1.00566	0.303654	0.129861	0.103965	0.67637	0.578508	1.00265	0.823178	0.913154	0.716003	0.394012	0.209894	0.486593	NA	NA	NA	NA	NA	NA	NA	NA	NA	NA	NA	NA	NA	NA	NA	NA	NA	NA	NA
Mouse-specific	ENSMUSG00000024561	NA	ENSDARG00000101205	Mbd1	NA	mbd1a	0.485077	3.70708e-285	1.57081e-283	0.391495	7.74541e-12	5.05458e-11	NA	NA	NA	NA	NA	NA	NA	NA	NA	NA	NA	NA	NA	NA	NA	0.0872418	0.513335	0.240451	0.128809	0.116202	0.0973879	0.215299	0.302325	0.171745	0.181356	0.167697	0.179175	0.0812071	NA	NA	NA	NA	NA	NA	0.0350546	0.0377431	0.00616805	0.00950787	0.0110922	0.0152735	0.0160379	0.0100174	0.00853211	0.0155882	0.025458	0.013443	0.0151756
Mouse-specific	ENSMUSG00000086322	NA	NA	E130218I03Rik	NA	NA	1.2498	4.78823e-284	2.02181e-282	1.42553	1.0114e-63	3.4239e-62	NA	NA	NA	NA	NA	NA	NA	NA	NA	NA	NA	NA	NA	NA	NA	1.43143	0.548328	0.251528	0.139257	0.569991	0.653746	0.991438	1.11353	0.752994	1.48506	0.781773	0.378659	0.857179	NA	NA	NA	NA	NA	NA	NA	NA	NA	NA	NA	NA	NA	NA	NA	NA	NA	NA	NA
Mouse-specific	ENSMUSG00000048807	ENSGALG00000028106	ENSDARG00000009459	Slc35e4	SLC35E4	slc35e4	0.601517	9.78288e-284	4.11633e-282	0.654056	2.09407e-69	7.53656e-68	NA	NA	NA	NA	NA	NA	NA	NA	NA	NA	NA	NA	NA	NA	NA	0.0743761	0.571212	0.434603	0.328081	0.137365	0.171163	0.110658	0.0922646	0.166522	0.151007	0.222582	0.350743	0.116576	0	0	0	0.000199878	0.000343529	0	0.00903565	0.0174949	0.021948	0.0102358	0.0123265	0.0211671	0.0252176	0.0192999	0.00831679	0.00745873	0.00430152	0.00383609	0.012599
Mouse-specific	ENSMUSG00000047604	NA	NA	Frat2	NA	NA	0.640984	4.58216e-278	1.87557e-276	0.355363	1.52668e-12	1.05073e-11	NA	NA	NA	NA	NA	NA	NA	NA	NA	NA	NA	NA	NA	NA	NA	0.125153	0.754608	0.406287	0.136	0.213778	0.443031	0.531203	0.177707	0.270893	0.144825	0.293991	0.161265	0.086146	NA	NA	NA	NA	NA	NA	NA	NA	NA	NA	NA	NA	NA	NA	NA	NA	NA	NA	NA
Mouse-specific	ENSMUSG00000024423	ENSGALG00000015093	ENSDARG00000043288	Impact	IMPACT	impact	0.507129	1.1165e-276	4.53918e-275	0.503028	9.76797e-09	4.89664e-08	NA	NA	NA	NA	NA	NA	NA	NA	NA	NA	NA	NA	NA	NA	NA	0.236949	0.801607	0.237631	0.204402	0.269239	0.226306	0.213888	0.243728	0.214795	0.418744	0.364404	0.369325	0.297736	0.0631058	0.0491365	0.0431844	0.0393264	0.0374046	0.0532687	0.0215034	0	0.0432054	0.0221956	0.0318205	0.0257106	0.0332168	0.0403783	0.0411044	0.023563	0.0299998	0.0260989	0.025461
Mouse-specific	ENSMUSG00000030172	ENSGALG00000012994	ENSDARG00000009941	Erc1	ERC1	erc1a	0.709512	1.69975e-275	6.86402e-274	0.468693	8.49138e-33	1.4509e-31	NA	NA	NA	NA	NA	NA	NA	NA	NA	NA	NA	NA	NA	NA	NA	0.0535078	0.446308	0.691835	0.152599	0.12695	0.158555	0.108963	0.0830708	0.148249	0.0737516	0.213849	0.162715	0.053934	0.0783228	0.13224	0.143506	0.134937	0.109779	0.112544	0.00479029	0	0.00270452	0	0.00227959	0	0.00324772	0.00482158	0.000347588	0.00313823	0.000978789	0.0035396	0.00245459
Mouse-specific	ENSMUSG00000056758	ENSGALG00000009875	ENSDARG00000069912	Hmga2	HMGA2	hmga2	1.63939	3.14923e-270	1.25906e-268	0.815803	1.41747e-118	9.84325e-117	NA	NA	NA	NA	NA	NA	NA	NA	NA	NA	NA	NA	NA	NA	NA	0.00165322	0.217548	0.827076	1.57543	0.433763	0.366143	0.0881563	0.0956537	0.087193	0.00501115	0.0996344	0.442549	0.0191579	0	0.00286794	0.00172861	0.00273101	0.00412656	0.00203892	0.0004677	0.00775931	0.0116032	0.00375424	0.00277556	0	0.00510269	0.00149744	0.00289564	0	0.00287278	0.00142881	0.0020591
Mouse-specific	ENSMUSG00000046223	NA	NA	Plaur	NA	NA	0.951216	1.2501e-269	4.96492e-268	0.552823	1.13677e-98	6.25106e-97	NA	NA	NA	NA	NA	NA	NA	NA	NA	NA	NA	NA	NA	NA	NA	0	0.162921	0.797409	0.497103	0.0652759	0.0130502	0.00568748	0.00111332	0.0117179	0.00543074	0.0896483	0.273916	0.00707701	NA	NA	NA	NA	NA	NA	NA	NA	NA	NA	NA	NA	NA	NA	NA	NA	NA	NA	NA
Mouse-specific	ENSMUSG00000049191	NA	NA	Rtl5	NA	NA	0.486088	1.11204e-267	4.38763e-266	0.116074	2.37043e-07	1.01337e-06	NA	NA	NA	NA	NA	NA	NA	NA	NA	NA	NA	NA	NA	NA	NA	0.0276384	0.461412	0.202344	0.0535278	0.0270227	0.102259	0.0877287	0.0819434	0.0412161	0.0304102	0.028647	0.0315865	0.0177714	NA	NA	NA	NA	NA	NA	NA	NA	NA	NA	NA	NA	NA	NA	NA	NA	NA	NA	NA
Mouse-specific	ENSMUSG00000053819	ENSGALG00000041635	ENSDARG00000043010	Camk2d	CAMK2D	camk2d1	1.05854	1.03684e-266	4.05108e-265	1.1974	1.34024e-69	4.87208e-68	NA	NA	NA	NA	NA	NA	NA	NA	NA	NA	NA	NA	NA	NA	NA	0.498612	1.05213	1.34715	0.917801	0.436595	0.616146	0.48968	0.627285	0.505472	0.496292	0.844618	1.11164	0.50925	0.00271997	0.0110227	0.0145609	0.0147397	0.0123896	0.0164231	0.0116577	0	0.00277209	0.00419912	0.00613325	0	0	0.00142597	0.00127498	0.00467678	0.00663626	0.00640276	0.00912908
Mouse-specific	ENSMUSG00000037225	ENSGALG00000011835	ENSDARG00000104348	Fgf2	FGF2	fgf2	0.74956	1.74751e-260	6.65493e-259	0.511356	8.16547e-07	3.23424e-06	NA	NA	NA	NA	NA	NA	NA	NA	NA	NA	NA	NA	NA	NA	NA	0.069681	0.595241	0.648714	0.0758917	0.150606	0.192127	0.230303	0.209135	0.286662	0.0492468	0.198426	0.11793	0.117773	0	0.00242519	0.00151288	0.00215031	0.00231899	0.00203727	0.000655239	0	0.00128986	0	0	0	0.0012023	0	0.00215348	0	0.00160166	0	0
Mouse-specific	ENSMUSG00000002983	NA	ENSDARG00000086173	Relb	NA	relb	0.684156	1.05944e-259	4.0092e-258	0.862905	6.56069e-152	5.97244e-150	NA	NA	NA	0.115563	2.13156e-09	4.17192e-09	NA	NA	NA	NA	NA	NA	NA	NA	NA	0.048293	0.484755	0.583168	0.521668	0.15591	0.0809189	0.0991201	0.114901	0.125478	0.208839	0.274564	0.520496	0.0900901	NA	NA	NA	NA	NA	NA	0.0635011	0.0656446	0.141725	0.118734	0.13074	0.147015	0.103045	0.0939289	0.0619976	0.101765	0.102903	0.0614879	0.070372
Mouse-specific	ENSMUSG00000027351	ENSGALG00000028203	ENSDARG00000041449	Spred1	SPRED1	spred1	1.13605	4.00054e-259	1.50445e-257	0.716574	1.40106e-10	8.28475e-10	NA	NA	NA	0.177637	5.30129e-17	1.34393e-16	NA	NA	NA	NA	NA	NA	0.403286	9.89679e-11	2.39978e-10	0.523734	1.1506	1.38583	0.795496	0.412432	0.745611	0.63403	0.712293	0.785934	0.33241	0.446201	0.472498	0.273929	0.195248	0.163467	0.133375	0.142511	0.144214	0.128699	0.125477	0.120955	0.157945	0.215618	0.152685	0.105218	0.139595	0.135189	0.0915736	0.183461	0.194371	0.142937	0.117017
Mouse-specific	ENSMUSG00000018102	NA	NA	Hist1h2bc	NA	NA	1.38025	1.21197e-258	4.54356e-257	1.36705	5.8901e-102	3.3233e-100	NA	NA	NA	NA	NA	NA	NA	NA	NA	NA	NA	NA	NA	NA	NA	1.65843	0.880424	0.542522	0.381112	1.15416	1.19795	1.74379	1.54241	1.56955	1.32237	0.798328	0.478697	1.03386	NA	NA	NA	NA	NA	NA	NA	NA	NA	NA	NA	NA	NA	NA	NA	NA	NA	NA	NA
Mouse-specific	ENSMUSG00000031825	ENSGALG00000032143	ENSDARG00000088595	Crispld2	CRISPLD2	crispld2	0.630841	2.17441e-256	8.07617e-255	0.22249	7.18737e-11	4.35707e-10	NA	NA	NA	NA	NA	NA	NA	NA	NA	NA	NA	NA	NA	NA	NA	0.0240168	0.382504	0.509893	0.119929	0.0235382	0.00986164	0.031025	0.0448543	0.0362327	0.0249773	0.0388351	0.121252	0.0274463	0.0289729	0.0335188	0.00968684	0.0151685	0.0379651	0.0662251	0	0	0	0	0	0	0	0	0	0	0	0	0
Mouse-specific	ENSMUSG00000074457	ENSGALG00000028924	NA	S100a16	S100A16	NA	1.13444	2.82709e-254	1.0404e-252	1.42471	2.41246e-41	5.1768e-40	NA	NA	NA	NA	NA	NA	NA	NA	NA	NA	NA	NA	NA	NA	NA	1.48572	2.47114	2.29526	1.39206	1.66434	2.22607	2.0036	1.96242	2.32816	1.4411	1.88647	1.78197	1.48361	0	0	0	0	0	0	NA	NA	NA	NA	NA	NA	NA	NA	NA	NA	NA	NA	NA
Mouse-specific	ENSMUSG00000044708	ENSGALG00000041578	ENSDARG00000090815	Kcnj10	KCNJ10	kcnj10a	0.931494	2.76289e-251	9.95466e-250	0.583405	1.35632e-54	3.77712e-53	NA	NA	NA	NA	NA	NA	NA	NA	NA	NA	NA	NA	NA	NA	NA	0.732442	0.202141	0.0615437	0.0514605	0.523475	1.05873	0.887819	0.691953	0.835032	0.386616	0.264932	0.0989636	0.473493	0.00378806	0.000376305	0	0.000567824	0.000338383	0.000371353	0.022305	0.00851442	0.00118279	0.00388504	0.00522149	0.00508027	0.00462669	0.00864166	0.00414674	0.0129801	0.0159833	0.017535	0.00870665
Mouse-specific	ENSMUSG00000070056	ENSGALG00000011444	ENSDARG00000079104	Mfhas1	MFHAS1	mfhas1	0.930003	1.52948e-249	5.47791e-248	0.512724	0.000115524	0.000335336	NA	NA	NA	NA	NA	NA	NA	NA	NA	NA	NA	NA	NA	NA	NA	0.247271	0.804465	0.83035	0.478304	0.294727	0.394778	0.369892	0.316001	0.25401	0.156553	0.241117	0.31532	0.147321	0.00160239	0.000499904	0.000608966	0.00118253	0	0	0.021597	0	0.0130097	0.0193178	0.044452	0.0289333	0.0180559	0.0182076	0.00944256	0.018858	0.0199132	0.0164711	0.017418
Mouse-specific	ENSMUSG00000090272	NA	NA	Mndal	NA	NA	0.374033	1.56785e-242	5.51683e-241	0.777259	5.10701e-138	4.15971e-136	NA	NA	NA	NA	NA	NA	NA	NA	NA	NA	NA	NA	NA	NA	NA	0	0.243927	0.296435	0.173513	0.0392016	0.0494349	0.00314997	0.0428647	0.0152047	0.00715714	0.276188	0.449202	0.0134163	NA	NA	NA	NA	NA	NA	NA	NA	NA	NA	NA	NA	NA	NA	NA	NA	NA	NA	NA
Mouse-specific	ENSMUSG00000022855	ENSGALG00000031128	ENSDARG00000073837	Senp2	SENP2	senp2	0.490817	2.29959e-242	8.06802e-241	0.395944	3.43972e-05	0.000108859	NA	NA	NA	0.182761	5.67398e-10	1.13425e-09	NA	NA	NA	NA	NA	NA	NA	NA	NA	0.0837106	0.506102	0.452299	0.2592	0.0737754	0.241829	0.0992336	0.147778	0.075014	0.0628704	0.17412	0.195226	0.0554233	0.036613	0.0262228	0.031737	0.0267869	0.0279889	0.0367811	0.144244	0.0554988	0.198169	0.119723	0.10917	0.186886	0.210647	0.155565	0.122607	0.155351	0.152979	0.0950621	0.079899
Mouse-specific	ENSMUSG00000024927	ENSGALG00000039409	ENSDARG00000098696	Rela	RELA	rela	0.505394	1.46227e-236	5.04212e-235	0.531058	2.7073e-39	5.60769e-38	NA	NA	NA	NA	NA	NA	NA	NA	NA	NA	NA	NA	NA	NA	NA	0.0537756	0.531815	0.355496	0.204572	0.132769	0.164245	0.162138	0.129286	0.158335	0.1651	0.207444	0.254575	0.119593	0.00149002	0.00117181	0.000657371	0.00141137	0.00238855	0.00133232	0.0212357	0.0150282	0.0736301	0.0355484	0.0389689	0.0518963	0.0534769	0.0184115	0.0327181	0.0425132	0.0242751	0.025929	0.0368389
Mouse-specific	ENSMUSG00000026657	ENSGALG00000034992	ENSDARG00000042249	Frmd4a	FRMD4A	si:ch211-220f12.1	0.649591	3.53239e-233	1.20081e-231	0.488238	1.79286e-31	2.94274e-30	NA	NA	NA	NA	NA	NA	NA	NA	NA	NA	NA	NA	NA	NA	NA	0.0685188	0.447017	0.666734	0.478874	0.222728	0.282568	0.106067	0.193153	0.190428	0.0508745	0.147902	0.294045	0.0671129	0.0114467	0.0263824	0.0125522	0.00991197	0.0113298	0.0177753	0.0117918	0	0.0011078	0.00754098	0.00509797	0.0064994	0.00906242	0.0110268	0.006805	0.00627491	0.00766391	0.0108117	0.00685052
Mouse-specific	ENSMUSG00000020486	ENSGALG00000035185	ENSDARG00000010385	Sept4	SEPT4	sept4a	1.01576	2.07893e-232	7.02747e-231	0.998713	2.07247e-75	8.31521e-74	NA	NA	NA	NA	NA	NA	NA	NA	NA	NA	NA	NA	NA	NA	NA	1.001	0.371482	0.122434	0.0902654	0.683042	0.664057	0.768922	0.718095	0.851414	1.15882	0.536215	0.251781	0.830899	0.00311787	0.000703265	0.000779638	0.00065247	0.00126945	0.00212417	0.0717589	0.0591708	0.0338847	0.0603682	0.0877464	0.0741424	0.0868244	0.070154	0.158349	0.107188	0.12937	0.0672649	0.126869
Mouse-specific	ENSMUSG00000062991	ENSGALG00000015422	ENSDARG00000104314	Nrg1	NRG1	nrg1	0.613799	6.36529e-232	2.13966e-230	0.482553	1.68605e-71	6.32006e-70	NA	NA	NA	NA	NA	NA	0.103864	3.55627e-10	1.08095e-09	NA	NA	NA	NA	NA	NA	0.0112643	0.305262	0.355669	0.58938	0.0361339	0.0122377	0.0110692	0.0211853	0.0294351	0.0261917	0.0922742	0.30419	0.0184569	0.0179656	0.00518432	0.0156252	0.0280013	0.00957053	0.0219308	0.0727358	0.0150985	0.0443124	0.0131994	0.0216687	0.024998	0.0217927	0.0242589	0.0119288	0.0314187	0.0433176	0.0433981	0.0330992
Mouse-specific	ENSMUSG00000025372	ENSGALG00000042538	ENSDARG00000062799	Baiap2	BAIAP2	baiap2a	0.3879	6.38381e-230	2.12218e-228	0.131551	2.34658e-11	1.47708e-10	NA	NA	NA	NA	NA	NA	NA	NA	NA	NA	NA	NA	0.109479	1.91776e-36	9.39458e-36	0.0152673	0.370531	0.0836056	0.0773946	0.0442744	0.0278396	0.0181587	0.0321212	0.0237964	0.0524593	0.0329891	0.0521692	0.0190858	0.105774	0.0140818	0.0255049	0.0353644	0.0266461	0.0382482	0.0170798	0.0584439	0.00352243	0.00608629	0.00698646	0.0197542	0.00715559	0.00693345	0.00591105	0.00932924	0.00485447	0.00824543	0.00850907
Mouse-specific	ENSMUSG00000078578	ENSGALG00000012311	ENSDARG00000038473	Ube2d3	UBE2D3	ube2d3	1.04388	1.60991e-229	5.33709e-228	1.11017	4.26984e-65	1.46377e-63	NA	NA	NA	NA	NA	NA	NA	NA	NA	NA	NA	NA	NA	NA	NA	0.899827	1.67411	1.83679	1.81619	1.3517	1.3693	1.36366	1.28601	1.33426	0.993084	1.42788	1.78184	1.01245	0.523627	0.613388	0.634031	0.653169	0.678752	0.60921	0.149662	0.208064	0.268931	0.163619	0.141221	0.15188	0.199929	0.17408	0.185758	0.152561	0.187013	0.137277	0.145295
Mouse-specific	ENSMUSG00000025321	ENSGALG00000010875	ENSDARG00000028222	Itgb8	ITGB8	itgb8	0.92994	1.22078e-228	4.03597e-227	0.824205	1.4015e-18	1.38036e-17	NA	NA	NA	NA	NA	NA	NA	NA	NA	NA	NA	NA	NA	NA	NA	0.187609	0.732488	0.978001	0.359312	0.233871	0.378658	0.437003	0.58705	0.415606	0.14335	0.36818	0.239873	0.244716	0.0168364	0.014156	0.0124496	0.0125879	0.0151654	0.00953002	0.00122686	0.00842363	0	0	0.000901474	0	0	0	0.000185147	0.000749319	0.000754311	0	0
Mouse-specific	ENSMUSG00000030203	ENSGALG00000028155	ENSDARG00000102474	Dusp16	DUSP16	dusp16	0.712887	4.07232e-220	1.30684e-218	0.635144	6.60931e-19	6.63565e-18	NA	NA	NA	NA	NA	NA	NA	NA	NA	NA	NA	NA	NA	NA	NA	0.173523	0.692811	0.665527	0.406809	0.238418	0.428571	0.377711	0.313392	0.265259	0.197774	0.346214	0.36584	0.130013	0	0.000880288	0.000612356	0.00088249	0.00153887	0.000805548	0.0228968	0.0219274	0.0373428	0.0111157	0.00615213	0.00942741	0.0191399	0.0156841	0.00731401	0.0178918	0.0136962	0.010926	0.00605689
Mouse-specific	ENSMUSG00000028036	ENSGALG00000008901	ENSDARG00000074016	Ptgfr	FP	ptgfr	0.411597	3.38808e-217	1.07863e-215	0.114558	2.04193e-11	1.28906e-10	NA	NA	NA	NA	NA	NA	NA	NA	NA	NA	NA	NA	NA	NA	NA	0	0.325934	0.245802	0.347033	0.0352735	0.194518	0.0719226	0.0533756	0.0693003	0.00558567	0.0371916	0.0428819	0.0027103	0	0.00099435	0.00018025	0.000601395	0.000291714	0	0	0	0	0	0	0	0	0	0	0	0	0	0
Mouse-specific	ENSMUSG00000034640	ENSGALG00000010256	ENSDARG00000061841	Tiparp	TIPARP	tiparp	0.465375	9.17663e-217	2.90609e-215	0.484651	1.48577e-29	2.28303e-28	NA	NA	NA	0.177692	1.22277e-29	4.22725e-29	NA	NA	NA	NA	NA	NA	NA	NA	NA	0.0772876	0.518936	0.197101	0.107631	0.0817541	0.147201	0.155134	0.147798	0.173479	0.146717	0.0968646	0.0809549	0.0708211	0.0690533	0.0628166	0.0348768	0.0487717	0.0502407	0.068026	0.132583	0.141103	0.117875	0.135407	0.111827	0.174328	0.132505	0.114839	0.0861168	0.145008	0.195534	0.102405	0.0965254
Mouse-specific	ENSMUSG00000027800	ENSGALG00000038747	NA	Tm4sf1	TM4SF18	NA	0.510379	4.07996e-213	1.28194e-211	0.576918	0	0	NA	NA	NA	NA	NA	NA	NA	NA	NA	NA	NA	NA	NA	NA	NA	0	0.0897544	0.212587	0.414852	0.0658374	0.0324603	0.0204103	0.0211651	0.161466	0.00557785	0.0767914	0.327821	0.0121109	0.00463477	0.00119796	0.0248679	0.0167665	0.0215577	0.00727798	NA	NA	NA	NA	NA	NA	NA	NA	NA	NA	NA	NA	NA
Mouse-specific	ENSMUSG00000026203	ENSGALG00000027506	ENSDARG00000058644	Dnajb2	DNAJB2	dnajb2	0.649571	1.26643e-211	3.94824e-210	0.618243	2.18988e-07	9.40323e-07	NA	NA	NA	NA	NA	NA	NA	NA	NA	NA	NA	NA	NA	NA	NA	0.283337	0.888301	0.543753	0.485111	0.374577	0.406056	0.415338	0.284124	0.332224	0.399401	0.542641	0.563177	0.349624	0.00200212	0.00558736	0.00696204	0.0114158	0.00901991	0.0050792	0.0126932	0.0252241	0.0108896	0.0123297	0.0103647	0.0186369	0.0291007	0.0113173	0.00864361	0.0159278	0.0151869	0.0050605	0.00500487
Mouse-specific	ENSMUSG00000089724	NA	NA	Krtap4-8	NA	NA	0.219964	8.39814e-211	2.59802e-209	0.344705	1.15327e-97	6.27808e-96	NA	NA	NA	NA	NA	NA	NA	NA	NA	NA	NA	NA	NA	NA	NA	0	0.112198	0.0915132	0.228559	0	0	0	0	0.000671402	0.00108105	0.0123397	0.195132	0	NA	NA	NA	NA	NA	NA	NA	NA	NA	NA	NA	NA	NA	NA	NA	NA	NA	NA	NA
Mouse-specific	ENSMUSG00000029810	NA	NA	Tmem176b	NA	NA	1.32535	4.28336e-209	1.31831e-207	1.07793	9.88571e-07	3.86056e-06	NA	NA	NA	NA	NA	NA	NA	NA	NA	NA	NA	NA	NA	NA	NA	0.700054	0.494064	0.402692	0.656462	1.19804	0.930005	1.10198	1.00038	1.87523	0.975849	1.17726	1.2755	1.47683	NA	NA	NA	NA	NA	NA	NA	NA	NA	NA	NA	NA	NA	NA	NA	NA	NA	NA	NA
Mouse-specific	ENSMUSG00000030934	ENSGALG00000031158	ENSDARG00000078425	Oat	OAT	oat	1.15555	5.80417e-208	1.76382e-206	0.740552	6.53613e-17	5.95008e-16	NA	NA	NA	NA	NA	NA	NA	NA	NA	NA	NA	NA	0.35791	4.09287e-45	2.31902e-44	0.844168	0.38414	0.277421	0.597717	0.948315	0.877862	0.952488	0.91771	1.45878	0.897081	1.01572	0.906652	0.994431	0.0814464	0.119253	0.145745	0.175501	0.283631	0.275751	0.00183186	0	0	0	0.00127442	0	0.00257786	0	0.00089776	0.000705944	0	0.000835536	0.00220872
Mouse-specific	ENSMUSG00000047238	NA	NA	Mageh1	NA	NA	0.807753	1.75003e-207	5.30476e-206	0.803907	5.36304e-15	4.35843e-14	NA	NA	NA	NA	NA	NA	NA	NA	NA	NA	NA	NA	NA	NA	NA	0.824334	0.217495	0.163669	0.322876	0.816378	0.456968	0.526997	0.429945	0.78508	0.731388	0.493529	0.415059	0.561523	NA	NA	NA	NA	NA	NA	NA	NA	NA	NA	NA	NA	NA	NA	NA	NA	NA	NA	NA
Mouse-specific	ENSMUSG00000091971	NA	ENSDARG00000012381	Hspa1a	NA	hsc70	0.305586	2.16025e-207	6.53177e-206	0.194063	3.13404e-14	2.41989e-13	NA	NA	NA	NA	NA	NA	NA	NA	NA	NA	NA	NA	NA	NA	NA	0.13712	0.338148	0.140199	0.104525	0.142179	0.0501834	0.127716	0.120429	0.298826	0.0832746	0.0665904	0.0549455	0.128419	NA	NA	NA	NA	NA	NA	0.000507904	0.0126806	0.00138048	0.0015615	0	0	0	0	0.000374918	0.00361292	0.00113283	0.00208034	0.00125211
Mouse-specific	ENSMUSG00000080316	NA	NA	Spaca6	NA	NA	0.429448	4.34389e-203	1.27498e-201	0.30671	1.27709e-09	6.91389e-09	NA	NA	NA	NA	NA	NA	NA	NA	NA	NA	NA	NA	NA	NA	NA	0.0529292	0.433132	0.265743	0.131377	0.0874879	0.209826	0.110717	0.0673294	0.075715	0.0614256	0.104489	0.0999429	0.0488899	NA	NA	NA	NA	NA	NA	NA	NA	NA	NA	NA	NA	NA	NA	NA	NA	NA	NA	NA
Mouse-specific	ENSMUSG00000038550	NA	ENSDARG00000088171	Ciart	NA	ciartb	0.414751	1.8599e-201	5.44574e-200	0.460347	2.32928e-115	1.5576e-113	NA	NA	NA	NA	NA	NA	NA	NA	NA	NA	NA	NA	NA	NA	NA	0.369233	0.0383763	0.0809	0.07166	0.513012	0.0276659	0.242529	0.152009	0.237378	0.444925	0.166672	0.067963	0.352304	NA	NA	NA	NA	NA	NA	0.019419	0.0145913	0.0102352	0.00773917	0.012048	0.0340105	0.0120419	0.0102876	0.00591274	0.0200395	0.00760718	0.0154736	0.00762596
Mouse-specific	ENSMUSG00000023367	NA	NA	Tmem176a	NA	NA	1.18468	7.77245e-200	2.24841e-198	0.921666	7.12102e-30	1.10836e-28	NA	NA	NA	NA	NA	NA	NA	NA	NA	NA	NA	NA	NA	NA	NA	0.297773	0.181336	0.0831468	0.157042	0.654559	0.574475	0.750698	0.586986	1.37934	0.505209	0.5025	0.429235	1.04221	NA	NA	NA	NA	NA	NA	NA	NA	NA	NA	NA	NA	NA	NA	NA	NA	NA	NA	NA
Mouse-specific	ENSMUSG00000097156	NA	NA	Gm3764	NA	NA	0.815335	7.77861e-196	2.20254e-194	0.997605	1.53075e-21	1.72197e-20	NA	NA	NA	NA	NA	NA	NA	NA	NA	NA	NA	NA	NA	NA	NA	0.376926	0.918732	0.89261	0.728939	0.505289	0.594361	0.358389	0.426992	0.612508	0.24943	0.425189	0.581641	0.211385	NA	NA	NA	NA	NA	NA	NA	NA	NA	NA	NA	NA	NA	NA	NA	NA	NA	NA	NA
Mouse-specific	ENSMUSG00000031844	ENSGALG00000005467	ENSDARG00000045553	Hsd17b2	HSD17B2	hsd17b2	0.460488	6.57114e-189	1.81786e-187	0.597616	5.88055e-60	1.89595e-58	NA	NA	NA	NA	NA	NA	NA	NA	NA	NA	NA	NA	NA	NA	NA	0.0436842	0.44589	0.193242	0.559066	0.158601	0.300702	0.274478	0.269602	0.181992	0.0517368	0.409048	0.574344	0.116441	0	9.81456e-05	0	0	0	0.000355902	0	0	0.00134518	0	0	0	0	0	0.000485267	0	0.000879175	0	0.000397178
Mouse-specific	ENSMUSG00000050737	ENSGALG00000038013	ENSDARG00000020136	Ptges	PTGES	ptges	0.683394	6.91361e-187	1.88659e-185	0.738516	1.32273e-136	1.06934e-134	NA	NA	NA	NA	NA	NA	NA	NA	NA	NA	NA	NA	NA	NA	NA	0.0130853	0.159783	0.399641	0.6252	0.0188109	0.0129621	0.0185714	0.00739523	0.0170562	0.00648146	0.12627	0.434824	0.0161503	0	0	0	0	0	0	0.0252719	0.0450327	0.055213	0.0360262	0.0163124	0.0309784	0.026199	0.0460273	0.00576921	0.0399021	0.0746634	0.0246158	0.0408106
Mouse-specific	ENSMUSG00000015501	ENSGALG00000013795	ENSDARG00000039987	Hivep2	HIVEP2	hivep2a	0.340331	4.84801e-185	1.31695e-183	0.279525	4.60986e-17	4.24287e-16	NA	NA	NA	NA	NA	NA	NA	NA	NA	NA	NA	NA	NA	NA	NA	0.0232102	0.351185	0.269442	0.101873	0.0453099	0.0830088	0.0850844	0.08501	0.0707857	0.0672555	0.088426	0.12196	0.0407688	0.0353162	0.0129853	0.0136526	0.0145796	0.0144902	0.016951	0.039294	0.0751154	0.104694	0.0526012	0.0429898	0.0303606	0.0577886	0.0486814	0.0322	0.0395374	0.0374688	0.0428104	0.0385725
Mouse-specific	ENSMUSG00000029335	ENSGALG00000035052	ENSDARG00000060526	Bmp3	BMP3	bmp3	0.395076	3.89472e-183	1.04853e-181	0.360757	8.68364e-38	1.70108e-36	NA	NA	NA	NA	NA	NA	NA	NA	NA	NA	NA	NA	NA	NA	NA	0.331873	0.0255398	0.0144432	0.0194448	0.28038	0.299536	0.382922	0.321988	0.30249	0.268571	0.232712	0.112172	0.346536	0	0	0	0	0	0	0	0	0	0	0	0	0	0	0	0	0	0	0
Mouse-specific	ENSMUSG00000007039	NA	ENSDARG00000105009	Ddah2	NA	ddah2	0.951147	9.46896e-182	2.5266e-180	0.90958	6.77104e-50	1.75901e-48	NA	NA	NA	0.263377	9.11845e-09	1.72879e-08	NA	NA	NA	NA	NA	NA	NA	NA	NA	1.01015	0.385058	0.339632	0.108067	0.748049	0.787988	0.865893	0.705344	0.976282	0.760492	0.589258	0.339072	0.672124	NA	NA	NA	NA	NA	NA	0.242907	0.234509	0.1196	0.315699	0.233477	0.231937	0.169157	0.224316	0.264133	0.185788	0.154104	0.188032	0.184408
Mouse-specific	ENSMUSG00000060675	NA	NA	Pla2g16	NA	NA	1.21287	8.67294e-181	2.30398e-179	0.805541	3.42212e-44	7.87087e-43	NA	NA	NA	NA	NA	NA	NA	NA	NA	NA	NA	NA	NA	NA	NA	0.767218	0.441086	0.232233	0.266083	0.866824	0.815111	0.958009	0.834026	1.46407	0.628806	0.509493	0.313419	0.542082	NA	NA	NA	NA	NA	NA	NA	NA	NA	NA	NA	NA	NA	NA	NA	NA	NA	NA	NA
Mouse-specific	ENSMUSG00000020580	ENSGALG00000016451	ENSDARG00000017500	Rock2	ROCK2	rock2a	0.476195	4.22452e-180	1.11978e-178	0.57434	5.85504e-11	3.57339e-10	NA	NA	NA	NA	NA	NA	NA	NA	NA	NA	NA	NA	0.555711	8.12337e-05	0.000138946	0.141546	0.64001	0.554066	0.429325	0.240244	0.378308	0.361687	0.370079	0.37654	0.121998	0.258407	0.248154	0.123503	0.23989	0.213232	0.212253	0.184282	0.214724	0.189401	0.0394869	0.0128456	0.0150504	0.03961	0.0363607	0.0197568	0.0212047	0.029865	0.0543817	0.0281003	0.0431308	0.026712	0.0185233
Mouse-specific	ENSMUSG00000040212	NA	ENSDARG00000101461	Emp3	NA	emp3b	0.395322	6.15134e-180	1.62336e-178	0.471061	8.42098e-55	2.35115e-53	NA	NA	NA	NA	NA	NA	NA	NA	NA	NA	NA	NA	NA	NA	NA	0.00575668	0.312769	0.215851	0.222039	0.130613	0.208653	0.236385	0.147726	0.33006	0.0163332	0.126491	0.245126	0.0674683	NA	NA	NA	NA	NA	NA	0.00202557	0	0	0.000692744	0	0	0	0	0.000340308	0.00188549	0.00148468	0	0
Mouse-specific	ENSMUSG00000025059	ENSGALG00000016285	NA	Gk	GK	NA	0.655064	2.1398e-179	5.62235e-178	0.545966	1.13236e-34	2.02423e-33	NA	NA	NA	NA	NA	NA	NA	NA	NA	NA	NA	NA	NA	NA	NA	0.126738	0.416851	0.69322	0.465143	0.133309	0.176499	0.145177	0.159844	0.185741	0.118595	0.328869	0.386924	0.136413	0	0.0042574	0.00290115	0.00272792	0.00307234	0.00332104	NA	NA	NA	NA	NA	NA	NA	NA	NA	NA	NA	NA	NA
Mouse-specific	ENSMUSG00000037499	ENSGALG00000009821	ENSDARG00000040192	Nenf	NENF	nenf	1.44032	1.67098e-177	4.36194e-176	0.778425	1.21199e-13	9.02368e-13	NA	NA	NA	NA	NA	NA	NA	NA	NA	NA	NA	NA	0.353802	6.52477e-11	1.5963e-10	0.871923	0.525757	0.317277	0.496465	1.14434	1.42777	1.51485	1.1226	1.63448	0.622586	0.583599	0.535456	0.792369	0.228373	0.190865	0.235747	0.227147	0.203125	0.149972	0.0322169	0	0.0160656	0.0216678	0.0445996	0.0269225	0.0964801	0.0721238	0.108678	0.0353031	0.0334935	0.0251162	0.0388881
Mouse-specific	ENSMUSG00000086429	NA	NA	Gt(ROSA)26Sor	NA	NA	0.95881	1.8651e-177	4.85813e-176	0.68246	4.85545e-06	1.744e-05	NA	NA	NA	NA	NA	NA	NA	NA	NA	NA	NA	NA	NA	NA	NA	0.74453	1.19486	0.989774	0.767824	0.507112	0.384896	0.408016	0.342504	0.263223	0.506654	0.804693	0.9331	0.50739	NA	NA	NA	NA	NA	NA	NA	NA	NA	NA	NA	NA	NA	NA	NA	NA	NA	NA	NA
Mouse-specific	ENSMUSG00000036192	ENSGALG00000015150	ENSDARG00000033498	Rorb	RORB	rorb	1.42261	9.27142e-175	2.35882e-173	1.19161	9.34259e-24	1.17004e-22	NA	NA	NA	NA	NA	NA	NA	NA	NA	NA	NA	NA	0.17525	7.47137e-21	2.61885e-20	1.41307	1.76731	1.57807	0.60615	1.18712	1.56841	1.32319	1.20215	1.09094	0.754401	1.15596	0.775972	0.751658	0.0855734	0.0536045	0.0592556	0.0655861	0.0489514	0.0325177	0.0193045	0	0.00977153	0.00848887	0.00582693	0	0.00618312	0.00313078	0.00689188	0.00513592	0.0118145	0.00563988	0.00360068
Mouse-specific	ENSMUSG00000038539	NA	ENSDARG00000068096	Atf5	NA	atf5a	0.919402	1.74675e-174	4.43469e-173	0.950714	1.85209e-24	2.37721e-23	NA	NA	NA	NA	NA	NA	NA	NA	NA	NA	NA	NA	NA	NA	NA	0.38388	0.798564	1.07763	1.08883	0.678447	0.532328	0.43479	0.324581	0.388493	0.24328	0.546764	0.866841	0.255619	NA	NA	NA	NA	NA	NA	0.0035687	0.00751943	0.00282312	0.00791173	0.0167659	0.00478674	0.0081039	0.00407797	0.00737205	0.00562834	0.00611011	0.00377413	0.0013688
Mouse-specific	ENSMUSG00000033721	ENSGALG00000039327	ENSDARG00000075962	Vav3	VAV3	vav3b	0.580762	7.94455e-174	2.0085e-172	0.411324	3.70477e-27	5.31573e-26	NA	NA	NA	NA	NA	NA	NA	NA	NA	NA	NA	NA	NA	NA	NA	0.0462387	0.273346	0.528578	0.473802	0.0732362	0.114685	0.0419147	0.0532842	0.0910138	0.0470393	0.144337	0.258165	0.0489111	0.0105376	0.00389317	0.0066689	0.00690116	0.0050515	0.00945055	0.00283821	0	0	0.00090553	0.00242005	0	0.00589086	0.00124601	0.0015096	0.00431764	0.00235053	0.00160189	0.000468253
Mouse-specific	ENSMUSG00000037161	NA	NA	Mgarp	NA	NA	2.1521	8.98003e-172	2.22816e-170	2.2862	3.97861e-194	5.19281e-192	NA	NA	NA	NA	NA	NA	NA	NA	NA	NA	NA	NA	NA	NA	NA	3.85537	3.32991	2.65173	1.53293	2.68015	2.65293	3.02268	3.04981	3.17131	4.09882	3.01534	2.09938	3.4053	NA	NA	NA	NA	NA	NA	NA	NA	NA	NA	NA	NA	NA	NA	NA	NA	NA	NA	NA
Mouse-specific	ENSMUSG00000041193	ENSGALG00000018977	NA	Pla2g5	PLA2G5	NA	0.699055	6.76529e-171	1.6615e-169	0.587749	7.8439e-40	1.64676e-38	NA	NA	NA	NA	NA	NA	NA	NA	NA	NA	NA	NA	NA	NA	NA	0.644245	0.210683	0.0573299	0.0879594	0.354068	0.560988	0.731101	0.589891	0.536706	0.586858	0.211759	0.104399	0.341757	0	0	0	0	0	0	NA	NA	NA	NA	NA	NA	NA	NA	NA	NA	NA	NA	NA
Mouse-specific	ENSMUSG00000031955	ENSGALG00000042895	ENSDARG00000056525	Bcar1	BCAR1	bcar1	0.396457	5.12181e-170	1.24517e-168	0.455765	3.96199e-45	9.27004e-44	NA	NA	NA	NA	NA	NA	NA	NA	NA	NA	NA	NA	NA	NA	NA	0.0402728	0.382716	0.356517	0.22105	0.103517	0.103983	0.118545	0.147526	0.157489	0.137808	0.134155	0.237826	0.0921201	0	0.0024357	0.00174447	0.00126552	0.000759895	0.00183491	0.021932	0.057433	0.0509259	0.0327424	0.0340219	0.0179483	0.04118	0.0128381	0.00845068	0.019859	0.0279756	0.0174355	0.0180349
Mouse-specific	ENSMUSG00000022500	ENSGALG00000003217	ENSDARG00000103483	Litaf	LITAF	litaf	0.704091	8.94383e-168	2.12708e-166	0.504727	6.19115e-20	6.46757e-19	NA	NA	NA	0.260989	4.5145e-07	7.88815e-07	NA	NA	NA	NA	NA	NA	NA	NA	NA	0.0690167	0.429265	0.658176	0.381844	0.133932	0.304046	0.237339	0.299078	0.281383	0.0715115	0.273977	0.358167	0.105811	0.000864066	0.00203237	0.00018312	0.00364192	0.00239489	0.00162444	0.216076	0.136353	0.3342	0.317269	0.259457	0.283303	0.391057	0.288771	0.276624	0.383197	0.341886	0.246803	0.249757
Mouse-specific	ENSMUSG00000053477	ENSGALG00000033770	NA	Tcf4	TCF4Z	NA	1.01396	1.56005e-167	3.70289e-166	1.02155	2.08888e-62	7.00585e-61	NA	NA	NA	NA	NA	NA	NA	NA	NA	NA	NA	NA	NA	NA	NA	1.18491	0.628789	0.754319	0.441405	1.11643	1.39715	1.42648	1.34307	1.43919	0.745826	0.737484	0.525243	0.849248	0.0351182	0.0140513	0.0192484	0.0179865	0.0137499	0.0123972	NA	NA	NA	NA	NA	NA	NA	NA	NA	NA	NA	NA	NA
Mouse-specific	ENSMUSG00000042737	ENSGALG00000036396	ENSDARG00000058650	Dpm3	DPM3	dpm3	0.864749	7.33119e-164	1.71641e-162	0.505619	2.35283e-22	2.78559e-21	NA	NA	NA	NA	NA	NA	NA	NA	NA	NA	NA	NA	0.79177	1.42546e-25	5.65708e-25	0.775116	0.20826	0.248133	0.360355	0.679665	0.889032	0.921022	0.7803	0.897392	0.42438	0.475007	0.413552	0.488441	0.394325	0.622781	0.589206	0.655102	0.641306	0.745457	0.144922	0.166188	0.280446	0.166251	0.183337	0.13254	0.209766	0.193962	0.196687	0.172768	0.129344	0.134248	0.156567
Mouse-specific	ENSMUSG00000011831	NA	ENSDARG00000077666	Evi5	NA	evi5a	0.752221	5.05878e-163	1.17524e-161	0.760388	5.87304e-17	5.36447e-16	NA	NA	NA	NA	NA	NA	NA	NA	NA	NA	NA	NA	NA	NA	NA	0.703685	0.230863	0.213923	0.377413	0.54482	0.643743	0.735027	0.903014	0.828717	0.825199	0.583338	0.457028	0.53716	NA	NA	NA	NA	NA	NA	0.000279773	0	0	0	0.000327144	0	0	0	0	0	0	0	0.00144898
Mouse-specific	ENSMUSG00000037458	ENSGALG00000029295	ENSDARG00000035869	Azin1	AZIN1	azin1b	0.540923	1.0558e-162	2.44807e-161	0.503406	4.46047e-36	8.31674e-35	NA	NA	NA	0.107302	3.13679e-13	7.0723e-13	NA	NA	NA	NA	NA	NA	1.30039	1.15011e-66	8.57766e-66	0.222861	0.774468	0.455602	0.449711	0.290084	0.378383	0.360935	0.406102	0.408703	0.363082	0.448276	0.440349	0.248273	0.861412	0.812308	0.918605	0.74436	0.680526	0.551849	0.115129	0.138269	0.164585	0.0976729	0.0900149	0.13011	0.105047	0.0840448	0.0661316	0.0958979	0.155427	0.0723535	0.0831519
Mouse-specific	ENSMUSG00000044786	NA	NA	Zfp36	NA	NA	1.19772	1.61875e-162	3.73898e-161	0.783016	5.27325e-31	8.51343e-30	NA	NA	NA	NA	NA	NA	NA	NA	NA	NA	NA	NA	NA	NA	NA	0.293452	1.1585	0.608699	0.207837	0.325275	1.34455	1.25813	0.993791	0.736769	0.397602	0.327405	0.299615	0.137167	NA	NA	NA	NA	NA	NA	NA	NA	NA	NA	NA	NA	NA	NA	NA	NA	NA	NA	NA
Mouse-specific	ENSMUSG00000055675	ENSGALG00000022887	ENSDARG00000104958	Kbtbd11	KBTBD11	kbtbd11	0.397562	4.46662e-161	1.01609e-159	0.41011	8.73312e-40	1.8299e-38	NA	NA	NA	NA	NA	NA	NA	NA	NA	NA	NA	NA	NA	NA	NA	0.371008	0.0463975	0.0558858	0.152637	0.465796	0.357623	0.28009	0.269226	0.255459	0.306655	0.229869	0.127004	0.366696	0.001195	0.0012401	0.0019141	0.00165949	0.00111131	0.000625288	0.0186659	0.0288307	0.0122283	0.0226277	0.0202104	0.0795531	0.0339271	0.0458034	0.033401	0.00738472	0.026206	0.0144106	0.0211658
Mouse-specific	ENSMUSG00000030166	ENSGALG00000039171	ENSDARG00000005274	Rad52	RAD52	rad52	0.341592	3.31783e-160	7.53335e-159	0.143557	5.86504e-08	2.71173e-07	NA	NA	NA	NA	NA	NA	NA	NA	NA	NA	NA	NA	NA	NA	NA	0.0231195	0.292882	0.128018	0.067682	0.0401383	0.0414954	0.0328654	0.0572252	0.0328603	0.0369457	0.043498	0.0454413	0.0174403	0.000647727	0.0040251	0.0527769	0.0270246	0.0414874	0.0178316	0.00423292	0.00615956	0.00236185	0.0112117	0.020621	0.0143251	0.00815685	0.00653749	0.03989	0.00531195	0.0122079	0.006503	0.0107235
Mouse-specific	ENSMUSG00000001021	NA	NA	S100a3	NA	NA	0.131218	3.89225e-159	8.72242e-158	0.209554	1.84358e-11	1.16998e-10	NA	NA	NA	NA	NA	NA	NA	NA	NA	NA	NA	NA	NA	NA	NA	0.0298984	0.111476	0.0669545	0.0206863	0.00964942	0.0275459	0.0461301	0.040253	0.0272255	0.028531	0.0384997	0.0143042	0.0117744	NA	NA	NA	NA	NA	NA	NA	NA	NA	NA	NA	NA	NA	NA	NA	NA	NA	NA	NA
Mouse-specific	ENSMUSG00000040274	ENSGALG00000009476	ENSDARG00000070228	Cdk6	CDK6	cdk6	0.70624	2.28204e-157	5.08556e-156	0.854132	3.6646e-69	1.31018e-67	NA	NA	NA	NA	NA	NA	NA	NA	NA	NA	NA	NA	1.57379	5.61277e-10	1.3114e-09	0.114359	0.316921	0.58683	0.728112	0.176883	0.177546	0.157932	0.148915	0.199232	0.0485951	0.1601	0.542244	0.0555926	0.849325	1.17426	1.3956	1.29943	1.4365	0.826907	0.00828251	0	0.0144282	0.00285744	0.0205477	0.00891822	0.00599992	0.00923241	0.0131321	0.00488251	0.000919048	0.00538254	0.0081384
Mouse-specific	ENSMUSG00000027698	ENSGALG00000009170	ENSDARG00000062087	Nceh1	NCEH1	nceh1b.1	0.718523	2.99614e-156	6.64007e-155	1.28969	1.41012e-125	1.03918e-123	NA	NA	NA	NA	NA	NA	NA	NA	NA	NA	NA	NA	NA	NA	NA	0.0506907	0.237359	0.598992	0.693497	0.338022	0.211097	0.08607	0.115842	0.171476	0.10885	0.401718	0.888823	0.217767	0.000544827	0.00205819	0.00182752	0.00235153	0.0031771	0.00145549	0.00549245	0	0.0044398	0.00775906	0.00370079	0.00441304	0.00639941	0.00772018	0.0035294	0.0183129	0.0136831	0.00361134	0.00421589
Mouse-specific	ENSMUSG00000019850	ENSGALG00000013861	ENSDARG00000027777	Tnfaip3	TNFAIP3	tnfaip3	0.41088	1.67173e-154	3.67109e-153	0.330815	5.51347e-13	3.89865e-12	NA	NA	NA	NA	NA	NA	NA	NA	NA	NA	NA	NA	NA	NA	NA	0.0776454	0.383026	0.281766	0.0826333	0.0479242	0.0808504	0.0789548	0.0954702	0.0338767	0.10586	0.0862093	0.110552	0.0469254	0	0.00017488	8.0115e-05	0.000100996	0.000278829	0	0	0	0.00424639	0.000974155	0.000980693	0	0.00383055	0.0018673	0.000784731	0.00112126	0.00295017	0.00162769	0
Mouse-specific	ENSMUSG00000050875	ENSGALG00000027692	NA	A730017C20Rik	KIAA1024L	NA	0.592093	8.34938e-154	1.83017e-152	0.722652	1.77105e-48	4.48267e-47	NA	NA	NA	NA	NA	NA	NA	NA	NA	NA	NA	NA	NA	NA	NA	0.500992	0.158043	0.0701201	0.119537	0.41777	0.315895	0.698377	0.45346	0.432059	0.667395	0.448933	0.292113	0.545785	0	0.009541	0.0016243	0.000503072	0.000837773	0.00137452	NA	NA	NA	NA	NA	NA	NA	NA	NA	NA	NA	NA	NA
Mouse-specific	ENSMUSG00000050552	NA	ENSDARG00000045542	Lamtor4	NA	lamtor4	0.998368	1.51974e-151	3.28931e-150	0.668913	1.35459e-11	8.69842e-11	NA	NA	NA	0.273657	9.76564e-12	2.08086e-11	NA	NA	NA	NA	NA	NA	NA	NA	NA	0.59049	0.22617	0.168254	0.389041	0.829256	0.930918	0.95131	0.76422	1.10508	0.422644	0.375929	0.362033	0.499755	NA	NA	NA	NA	NA	NA	0.350153	0.301721	0.270869	0.505018	0.474683	0.276533	0.404564	0.373703	0.347535	0.455996	0.469901	0.412084	0.381074
Mouse-specific	ENSMUSG00000031309	ENSGALG00000016406	ENSDARG00000035556	Rps6ka3	RPS6KA3	rps6ka3a	0.422473	3.19423e-149	6.77942e-148	0.333121	3.2953e-05	0.000104533	NA	NA	NA	NA	NA	NA	NA	NA	NA	NA	NA	NA	NA	NA	NA	0.0793192	0.443369	0.292171	0.135483	0.0920589	0.251548	0.144381	0.179524	0.117689	0.0627241	0.116803	0.112873	0.0742324	0.02987	0.0176552	0.0117566	0.0153059	0.00995527	0.0135066	0.0505284	0.0433026	0.0219239	0.0407488	0.0455729	0.157573	0.0558637	0.0529221	0.0507495	0.0526861	0.0704719	0.0324198	0.0339384
Mouse-specific	ENSMUSG00000037242	ENSGALG00000001262	ENSDARG00000022995	Clic4	CLIC4	clic4	0.529747	3.15048e-147	6.61656e-146	0.46749	1.46605e-20	1.56779e-19	NA	NA	NA	NA	NA	NA	0.416277	1.2414e-09	3.63851e-09	NA	NA	NA	NA	NA	NA	0.067089	0.25334	0.637057	0.218349	0.122217	0.215889	0.171612	0.222581	0.0940766	0.0518097	0.145942	0.22815	0.0754747	0.0523631	0.0634503	0.0735032	0.0529979	0.0587534	0.0604578	0.175057	0.145923	0.306011	0.346294	0.240433	0.166908	0.233906	0.195488	0.208579	0.331056	0.523566	0.148584	0.179215
Mouse-specific	ENSMUSG00000042675	NA	ENSDARG00000077224	Ypel3	NA	ypel2a	0.898492	8.99717e-147	1.87972e-145	0.868298	4.49132e-68	1.59001e-66	NA	NA	NA	NA	NA	NA	NA	NA	NA	NA	NA	NA	NA	NA	NA	0.785946	0.309934	0.146453	0.14586	0.486775	0.901012	1.06042	1.00542	0.906573	0.649093	0.522087	0.374193	0.728503	NA	NA	NA	NA	NA	NA	0.000586161	0	0	0	0	0	0	0.000700217	0	0	0	0.00106064	0.0018946
Mouse-specific	ENSMUSG00000058126	NA	NA	Tpm3-rs7	NA	NA	0.540352	1.54914e-146	3.23091e-145	0.926509	3.52192e-89	1.7186e-87	NA	NA	NA	NA	NA	NA	NA	NA	NA	NA	NA	NA	NA	NA	NA	0.0506161	0.361977	0.521532	0.348316	0.25851	0.126815	0.279477	0.0694483	0.268885	0.188362	0.495578	0.715596	0.263586	NA	NA	NA	NA	NA	NA	NA	NA	NA	NA	NA	NA	NA	NA	NA	NA	NA	NA	NA
Mouse-specific	ENSMUSG00000027803	ENSGALG00000010412	ENSDARG00000067719	Wwtr1	WWTR1	wwtr1	0.690641	1.59576e-146	3.32239e-145	0.460307	6.13562e-23	7.4265e-22	NA	NA	NA	NA	NA	NA	NA	NA	NA	NA	NA	NA	NA	NA	NA	0.0867407	0.356051	0.76869	0.481549	0.21592	0.38314	0.206776	0.226467	0.338233	0.0673025	0.196426	0.35481	0.0775071	0.00688155	0.00655583	0.0134316	0.00923257	0.00963276	0.00712085	0.00211584	0	0.0051735	0.00282025	0.00425049	0.00460096	0.00415912	0.00075877	0.00260848	0.00305575	0.00515594	0.00170635	0.00165357
Mouse-specific	ENSMUSG00000041881	NA	ENSDARG00000036684	Ndufa7	NA	ndufa7	1.33874	3.76476e-145	7.78438e-144	0.827581	1.52253e-30	2.42909e-29	NA	NA	NA	NA	NA	NA	NA	NA	NA	NA	NA	NA	NA	NA	NA	1.49661	1.09826	0.889746	1.14318	1.70225	1.82553	1.91831	1.70567	1.99276	1.10994	1.1399	1.06122	1.19321	NA	NA	NA	NA	NA	NA	0.341828	0.438902	0.35821	0.493417	0.453699	0.343902	0.575026	0.513041	0.475193	0.351512	0.342997	0.325984	0.270478
Mouse-specific	ENSMUSG00000024335	ENSGALG00000000156	ENSDARG00000046087	Brd2	BRD2	brd2b	0.610942	4.57624e-143	9.36574e-142	0.626813	1.18389e-22	1.42185e-21	NA	NA	NA	NA	NA	NA	NA	NA	NA	NA	NA	NA	0.678111	8.06433e-20	2.72513e-19	0.264047	0.639551	0.685079	0.61094	0.404938	0.39373	0.321898	0.382661	0.254079	0.185582	0.316585	0.395789	0.185542	0.633122	0.56961	0.510601	0.438948	0.469764	0.57988	0.0202482	0.00892256	0.00421296	0.00842674	0.00833135	0.00458673	0.00726276	0.00487713	0.00994609	0.0123556	0.0157883	0.0169063	0.00958123
Mouse-specific	ENSMUSG00000014846	ENSGALG00000002103	ENSDARG00000030463	Tppp3	TPPP3	tppp3	1.32721	2.3502e-142	4.78551e-141	0.633893	9.35171e-35	1.6745e-33	NA	NA	NA	NA	NA	NA	NA	NA	NA	NA	NA	NA	NA	NA	NA	0.440741	0.289011	0.0739184	0.0413179	0.657783	0.947776	1.1784	0.873444	1.28602	0.424243	0.541071	0.260701	0.620385	0.00238818	0.00482208	0.00129482	0.00325756	0.00262403	0.0147689	0.00094053	0	0	0.00511998	0.000856716	0.00561178	0.00141608	0	0.00142458	0.0030917	0	0.00109866	0.00199988
Mouse-specific	ENSMUSG00000027176	ENSGALG00000011685	ENSDARG00000018904	Cstf3	CSTF3	cstf3	0.462107	3.07075e-142	6.2316e-141	0.608822	2.14553e-05	6.99867e-05	NA	NA	NA	NA	NA	NA	NA	NA	NA	NA	NA	NA	0.185283	9.74474e-05	0.000165045	0.229983	0.616799	0.346018	0.243476	0.238706	0.306365	0.335243	0.27653	0.232507	0.252582	0.236987	0.226219	0.152091	0.123602	0.154341	0.159237	0.13266	0.130805	0.105154	0.097872	0.142446	0.111905	0.109486	0.0853198	0.109764	0.125752	0.0929154	0.11106	0.093007	0.103853	0.0618802	0.0901604
Mouse-specific	ENSMUSG00000046962	ENSGALG00000016147	ENSDARG00000043285	Zbtb21	ZBTB21	zbtb21	0.332103	4.46759e-142	9.051e-141	0.35553	1.80234e-15	1.5077e-14	NA	NA	NA	NA	NA	NA	NA	NA	NA	NA	NA	NA	NA	NA	NA	0.0339676	0.280955	0.220042	0.120282	0.0708107	0.0767898	0.0447307	0.0569333	0.0511427	0.0616607	0.0846154	0.132288	0.0456912	0.0160328	0.0110967	0.0120414	0.0114425	0.0132457	0.0142616	0.00395377	0.00811452	0.00509461	0.00428978	0.00340827	0.0159532	0.00139047	0.00516835	0.00470631	0.00299795	0.00568446	0.00831943	0.00524957
Mouse-specific	ENSMUSG00000107002	NA	NA	0610012G03Rik	NA	NA	0.854944	8.43248e-142	1.70263e-140	0.675809	3.31185e-31	5.37085e-30	NA	NA	NA	NA	NA	NA	NA	NA	NA	NA	NA	NA	NA	NA	NA	0.819312	0.2975	0.302667	0.554188	0.806598	0.948795	0.964855	0.853259	0.938533	0.601115	0.465695	0.44525	0.502201	NA	NA	NA	NA	NA	NA	NA	NA	NA	NA	NA	NA	NA	NA	NA	NA	NA	NA	NA
Mouse-specific	ENSMUSG00000048537	ENSGALG00000040030	ENSDARG00000079378	Phldb1	PHLDB1	phldb1b	0.347598	2.35812e-141	4.74543e-140	0.262476	9.72803e-14	7.28291e-13	NA	NA	NA	NA	NA	NA	NA	NA	NA	NA	NA	NA	NA	NA	NA	0.0358097	0.319172	0.161982	0.0531304	0.0425933	0.0770879	0.0895694	0.0726735	0.0638216	0.0652672	0.055333	0.0366016	0.0230698	0.00174149	0.000345895	0.00109962	0.00351617	0.000917598	0.000944934	0.0291983	0.0213395	0.0269124	0.00983117	0.00554314	0.00892971	0.0109127	0.0135539	0.0151857	0.0165764	0.0199099	0.013728	0.00883936
Mouse-specific	ENSMUSG00000055839	NA	ENSDARG00000097740	Elob	NA	LOC569097	1.28568	2.8696e-141	5.76506e-140	1.24947	5.51781e-17	5.05278e-16	NA	NA	NA	NA	NA	NA	NA	NA	NA	NA	NA	NA	NA	NA	NA	1.90548	1.37907	1.4301	1.65269	2.0305	2.22452	2.26371	2.17076	2.26879	1.3758	1.61533	1.65551	1.75141	NA	NA	NA	NA	NA	NA	0.0215192	0.0143366	0.0092935	0.0199095	0.0126669	0.0138535	0.0137929	0.0139228	0.0271751	0.0377314	0.0244732	0.0221296	0.0248709
Mouse-specific	ENSMUSG00000006273	ENSGALG00000033663	ENSDARG00000043465	Atp6v1b2	ATP6V1B2	atp6v1b2	0.631276	7.78418e-139	1.53314e-137	0.861169	1.60353e-36	3.03689e-35	NA	NA	NA	NA	NA	NA	NA	NA	NA	NA	NA	NA	NA	NA	NA	0.229112	0.601458	0.677964	0.863218	0.415856	0.530738	0.343832	0.35814	0.369969	0.277475	0.566797	0.800599	0.316567	0.201058	0.212072	0.229457	0.246834	0.227025	0.237563	0.0561374	0.0398056	0.0568556	0.0537233	0.076662	0.111197	0.0714163	0.0563124	0.0256876	0.0966031	0.114418	0.0453339	0.0508174
Mouse-specific	ENSMUSG00000020773	ENSGALG00000028301	ENSDARG00000056678	Trim47	TRIM47	trim47	0.38805	1.61075e-138	3.16729e-137	0.314629	1.93107e-57	5.82711e-56	NA	NA	NA	0.116765	5.76472e-05	8.97124e-05	NA	NA	NA	NA	NA	NA	NA	NA	NA	0.00245071	0.189486	0.297682	0.129021	0.046667	0.00185282	0.00550865	0.0198782	0.0243267	0.0326327	0.0791855	0.191417	0.0247014	0	0.000181662	0	0.000365571	0.000318173	0.000380046	0.0687194	0.0566148	0.0693819	0.0581299	0.0712511	0.109836	0.0743224	0.0812088	0.0707265	0.076268	0.0840715	0.0370565	0.05127
Mouse-specific	ENSMUSG00000042978	ENSGALG00000014179	ENSDARG00000056294	Sbk1	SBK1	si:ch211-183d21.3	0.43777	2.47863e-138	4.86589e-137	0.363874	7.33905e-44	1.67025e-42	NA	NA	NA	NA	NA	NA	NA	NA	NA	NA	NA	NA	NA	NA	NA	0.482029	0.0517865	0.0564765	0.0685398	0.188452	0.370743	0.303762	0.384717	0.164247	0.214595	0.159568	0.108509	0.231826	0.000750065	0	0.000156871	0.000386999	0.000267097	0.000306947	0.000308608	0	0	0	0	0	0	0	0	0	0	0	0
Mouse-specific	ENSMUSG00000038502	NA	NA	Ptov1	NA	NA	0.849285	9.23727e-138	1.8075e-136	0.733	6.75086e-20	7.03193e-19	NA	NA	NA	NA	NA	NA	NA	NA	NA	NA	NA	NA	NA	NA	NA	1.05097	0.524837	0.64436	0.526674	1.11151	1.00216	1.05947	0.894732	1.31849	1.05602	0.861015	0.656674	0.894373	NA	NA	NA	NA	NA	NA	NA	NA	NA	NA	NA	NA	NA	NA	NA	NA	NA	NA	NA
Mouse-specific	ENSMUSG00000032244	ENSGALG00000028906	ENSDARG00000062636	Fem1b	FEM1B	fem1b	0.355503	6.18864e-137	1.20399e-135	0.312711	8.75645e-05	0.000259531	NA	NA	NA	NA	NA	NA	NA	NA	NA	NA	NA	NA	NA	NA	NA	0.121861	0.451396	0.212007	0.148796	0.123625	0.193219	0.172854	0.159163	0.139732	0.0719204	0.124918	0.106761	0.0696031	0.0828009	0.114661	0.141809	0.113559	0.118877	0.0816786	0.0153201	0.0223738	0.0206026	0.00953496	0.00868687	0.00379751	0.0200337	0.0123629	0.0157824	0.0111397	0.0124248	0.00695856	0.0134556
Mouse-specific	ENSMUSG00000050334	NA	NA	C130071C03Rik	NA	NA	0.512061	3.90765e-135	7.488e-134	0.375722	1.85827e-27	2.68408e-26	NA	NA	NA	NA	NA	NA	NA	NA	NA	NA	NA	NA	NA	NA	NA	0.475478	0.104047	0.1212	0.107571	0.334855	0.349948	0.511407	0.623706	0.342271	0.195975	0.307493	0.204267	0.234574	NA	NA	NA	NA	NA	NA	NA	NA	NA	NA	NA	NA	NA	NA	NA	NA	NA	NA	NA
Mouse-specific	ENSMUSG00000020407	ENSGALG00000013073	ENSDARG00000040869	Upp1	UPP1	upp1	0.841158	3.10058e-134	5.91322e-133	0.972619	3.08414e-232	5.22038e-230	NA	NA	NA	NA	NA	NA	NA	NA	NA	NA	NA	NA	0.103859	1.71917e-23	6.42791e-23	0.00261856	0.130095	0.41607	0.797523	0.214952	0.117582	0.0766233	0.0705222	0.177124	0.0200319	0.246834	0.687452	0.0476651	0.00683904	0.0146321	0.013982	0.0213349	0.0672397	0.0904546	0.00148443	0	0.00163344	0.000946384	0.00060631	0	0	0.00148015	0.00110103	0	0.00331663	0.000950546	0.00237802
Mouse-specific	ENSMUSG00000028617	ENSGALG00000010743	ENSDARG00000030591	Lrrc42	LRRC42	lrrc42	0.664505	1.02686e-133	1.93992e-132	0.573614	1.45031e-20	1.55557e-19	NA	NA	NA	NA	NA	NA	NA	NA	NA	NA	NA	NA	0.176033	9.45354e-10	2.18109e-09	0.587758	0.124637	0.178239	0.242651	0.463628	0.395287	0.499342	0.455855	0.623946	0.586575	0.446556	0.341347	0.476201	0.0599595	0.108442	0.0746724	0.0699101	0.101865	0.140928	0.00420211	0.0187099	0.0054662	0.00494641	0.00910397	0.0132992	0.0193494	0.0119617	0.0161293	0.00902341	0	0.0065472	0.00907391
Mouse-specific	ENSMUSG00000026535	NA	NA	Ifi202b	NA	NA	0.282728	1.34643e-133	2.53965e-132	0.766856	6.31984e-175	6.71205e-173	NA	NA	NA	NA	NA	NA	NA	NA	NA	NA	NA	NA	NA	NA	NA	0	0.139495	0.259172	0.0981517	0.0537714	0.109654	0.0324961	0.0705556	0.0928765	0.0139211	0.253978	0.354342	0.0211311	NA	NA	NA	NA	NA	NA	NA	NA	NA	NA	NA	NA	NA	NA	NA	NA	NA	NA	NA
Mouse-specific	ENSMUSG00000051435	ENSGALG00000034761	ENSDARG00000056723	Fhad1	FHAD1	fhad1	0.196635	3.3902e-133	6.37463e-132	0.411324	5.75927e-61	1.8849e-59	NA	NA	NA	NA	NA	NA	NA	NA	NA	NA	NA	NA	NA	NA	NA	0.00468583	0.190917	0.136372	0.0479767	0.0137336	0.00442405	0.0103614	0.0079115	0.0111915	0.0221561	0.0741934	0.101513	0.00373818	0.000799332	0	0	0.000172305	0	0.000224271	0	0	0	0	0	0	0	0	0	0	0	0	0
Mouse-specific	ENSMUSG00000020184	ENSGALG00000009942	ENSDARG00000033443	Mdm2	MDM2	mdm2	0.456244	7.00459e-133	1.31298e-131	0.545291	9.70639e-29	1.44635e-27	NA	NA	NA	NA	NA	NA	NA	NA	NA	NA	NA	NA	NA	NA	NA	0.1643	0.436998	0.467204	0.521107	0.270206	0.191286	0.202396	0.232729	0.226204	0.174864	0.269824	0.388067	0.104928	0.0587304	0.0315277	0.0327915	0.0533862	0.0370963	0.0553459	0.0704327	0.0455666	0.0484063	0.0528965	0.0737537	0.134621	0.0726871	0.0656117	0.12506	0.0989633	0.0823147	0.0495753	0.0708994
Mouse-specific	ENSMUSG00000045573	ENSGALG00000015419	ENSDARG00000036045	Penk	PENK	penkb	0.293021	3.31073e-129	6.12002e-128	0.894445	0	0	NA	NA	NA	NA	NA	NA	NA	NA	NA	NA	NA	NA	NA	NA	NA	0.00338176	0.0634439	0.186247	0.225929	0.0269787	0.0169289	0.00538538	0.000740244	0.0113064	0.00434844	0.247343	0.551715	0.0472922	0.0205145	0.014929	0.00451449	0.00710518	0.0189244	0.0310725	0.049587	0.0639188	0.0130591	0.0157669	0.0194477	0.109233	0.00679928	0.0118146	0.00450558	0.0513154	0.102085	0.147668	0.111821
Mouse-specific	ENSMUSG00000025612	ENSGALG00000015828	ENSDARG00000002196	Bach1	BACH1	bach1b	0.252332	2.07266e-128	3.8022e-127	0.140643	0.000183383	0.000515863	NA	NA	NA	NA	NA	NA	NA	NA	NA	NA	NA	NA	0.102994	2.22302e-11	5.56083e-11	0.0104149	0.217548	0.131594	0.0456989	0.0377905	0.039867	0.0273959	0.045145	0.0308219	0.0100067	0.0295539	0.032411	0.0160915	0.00735341	0.0368247	0.0347143	0.051007	0.0513155	0.0570793	0.00533216	0.0550595	0.0462658	0.0182513	0.0174028	0	0.0179273	0.0118493	0.0171432	0.00474476	0.00521957	0.00886133	0.00625474
Mouse-specific	ENSMUSG00000058756	ENSGALG00000040017	ENSDARG00000052654	Thra	THRA	thrab	0.726065	7.98186e-127	1.44225e-125	0.560413	1.85239e-23	2.28813e-22	NA	NA	NA	NA	NA	NA	NA	NA	NA	NA	NA	NA	NA	NA	NA	0.594191	0.273117	0.147235	0.150944	0.525323	0.744168	0.825686	0.752311	0.825237	0.435418	0.310161	0.208313	0.376156	0.00122245	0.00112466	0.00132922	0.00113814	0.000924709	0.000919885	0.00595868	0.00882853	0.00160815	0.00170474	0.000780004	0	0	0.0034747	0.00188447	0.00275446	0.00355637	0.00447543	0.00217431
Mouse-specific	ENSMUSG00000068740	NA	ENSDARG00000094388	Celsr2	NA	celsr2	0.379671	8.87692e-127	1.60157e-125	0.247496	1.56738e-12	1.07806e-11	NA	NA	NA	NA	NA	NA	NA	NA	NA	NA	NA	NA	NA	NA	NA	0.303613	0.0364533	0.0187383	0.0380299	0.169165	0.278737	0.330512	0.38577	0.273145	0.160172	0.142956	0.0630609	0.191375	NA	NA	NA	NA	NA	NA	0	0	0	0	0	0	0	0	0	0	0	0	0
Mouse-specific	ENSMUSG00000041577	ENSGALG00000034456	ENSDARG00000070597	Prelp	PRELP	prelp	0.535059	1.1453e-126	2.06326e-125	0.392637	1.59373e-24	2.05535e-23	NA	NA	NA	NA	NA	NA	NA	NA	NA	NA	NA	NA	NA	NA	NA	0.255215	0.0679354	0.0178232	0.0363728	0.33173	0.42598	0.395883	0.275363	0.643516	0.329644	0.176153	0.0892742	0.407816	0	0.000140537	0.00101461	0.00033211	0.000291004	0	0	0	0	0	0	0	0	0	0	0	0	0	0
Mouse-specific	ENSMUSG00000030846	ENSGALG00000009427	ENSDARG00000009525	Tial1	TIA1	tial1	0.555182	3.04089e-126	5.45366e-125	0.640365	8.43944e-29	1.26277e-27	NA	NA	NA	0.122837	2.75274e-09	5.36065e-09	NA	NA	NA	NA	NA	NA	NA	NA	NA	0.270941	0.622105	0.684012	0.534427	0.294183	0.376185	0.33546	0.333211	0.359808	0.256988	0.485151	0.573025	0.260526	0.354961	0.317637	0.352495	0.315846	0.366888	0.320299	0.0926252	0.09399	0.0773686	0.0872009	0.093506	0.098425	0.0868625	0.0840418	0.0845508	0.078304	0.0648985	0.0493452	0.0539545
Mouse-specific	ENSMUSG00000058135	NA	NA	Gstm1	NA	NA	0.895146	3.18606e-126	5.70551e-125	0.882086	1.39933e-38	2.8229e-37	NA	NA	NA	NA	NA	NA	NA	NA	NA	NA	NA	NA	NA	NA	NA	0.374223	0.249247	0.126954	0.0868214	0.479986	0.497249	0.610447	0.407367	1.22235	0.89683	0.486919	0.310132	0.80869	NA	NA	NA	NA	NA	NA	NA	NA	NA	NA	NA	NA	NA	NA	NA	NA	NA	NA	NA
Mouse-specific	ENSMUSG00000032067	ENSGALG00000007848	ENSDARG00000045269	Pts	PTS	pts	0.797416	5.8191e-126	1.03744e-124	0.642429	1.97639e-35	3.61659e-34	NA	NA	NA	NA	NA	NA	NA	NA	NA	NA	NA	NA	0.767588	4.10867e-08	8.67761e-08	0.618889	0.304173	0.119641	0.146143	0.526076	0.650492	0.905708	0.730213	0.875733	0.600423	0.31152	0.252697	0.410395	0.56525	0.501601	0.449496	0.477499	0.526167	0.516581	0.000503883	0	0	0.00121305	0.00137841	0	0.00062908	0.000637467	0.00106234	0.00109643	0.00154098	0	0.00122087
Mouse-specific	ENSMUSG00000025511	ENSGALG00000006837	ENSDARG00000089354	Tspan4	TSPAN4	tspan4a	0.812872	5.98122e-126	1.06476e-124	0.934569	1.38726e-40	2.94095e-39	NA	NA	NA	0.100646	1.52732e-47	7.07906e-47	NA	NA	NA	NA	NA	NA	NA	NA	NA	0.289784	0.912202	0.94388	0.830764	0.582895	0.397274	0.569895	0.473691	1.00295	0.637164	0.882523	0.86327	0.615766	0.00151694	0.0231915	0.0302816	0.0274555	0.0341657	0.0316615	0.059821	0.0128084	0.00187614	0.0056494	0.0154171	0.0556412	0.00567775	0.0185333	0.00914004	0.0279826	0.0385948	0.0118009	0.0081331
Mouse-specific	ENSMUSG00000026819	ENSGALG00000005095	ENSDARG00000010572	Slc25a25	SLC25A25	slc25a25a	0.635314	6.13448e-126	1.09043e-124	0.454828	3.58397e-30	5.62683e-29	NA	NA	NA	0.254668	5.14323e-37	2.02083e-36	NA	NA	NA	NA	NA	NA	NA	NA	NA	0.0777721	0.230871	0.627141	0.246651	0.0608338	0.103846	0.0716288	0.0623733	0.0498432	0.115132	0.148634	0.259109	0.0693765	0.00720073	0.012016	0.0105839	0.00904886	0.0064667	0.00266037	0.219696	0.582868	0.394201	0.447006	0.246893	0.726734	0.326068	0.278335	0.204193	0.859394	0.844951	0.334209	0.211849
Mouse-specific	ENSMUSG00000096956	NA	NA	Snhg18	NA	NA	0.926351	2.63319e-125	4.6463e-124	0.692692	7.99912e-12	5.217e-11	NA	NA	NA	NA	NA	NA	NA	NA	NA	NA	NA	NA	NA	NA	NA	0.670532	0.307419	0.284469	0.353105	0.777165	1.05626	1.01727	0.793305	1.10428	0.397435	0.419881	0.461026	0.443172	NA	NA	NA	NA	NA	NA	NA	NA	NA	NA	NA	NA	NA	NA	NA	NA	NA	NA	NA
Mouse-specific	ENSMUSG00000035885	NA	ENSDARG00000095273	Cox8a	NA	cox8a	1.25915	1.72607e-124	3.03233e-123	1.36893	1.89491e-32	3.20744e-31	NA	NA	NA	0.586447	6.67792e-18	1.74094e-17	NA	NA	NA	NA	NA	NA	NA	NA	NA	2.41407	1.98288	1.71774	1.93835	2.30263	2.63754	2.64133	2.44526	2.65588	2.0136	1.95835	1.83444	1.91945	NA	NA	NA	NA	NA	NA	1.39588	1.52998	1.46412	1.5629	1.5927	1.17427	1.45514	1.66395	1.99934	1.31088	1.21405	1.41794	1.51005
Mouse-specific	ENSMUSG00000059336	NA	NA	Slc14a1	NA	NA	1.03916	2.43321e-124	4.2684e-123	1.51111	1.15158e-211	1.70892e-209	NA	NA	NA	NA	NA	NA	NA	NA	NA	NA	NA	NA	NA	NA	NA	0.206765	0.434002	0.707636	1.09356	0.347645	0.503886	0.367154	0.338902	0.507718	0.250903	0.846234	1.24559	0.292694	NA	NA	NA	NA	NA	NA	NA	NA	NA	NA	NA	NA	NA	NA	NA	NA	NA	NA	NA
Mouse-specific	ENSMUSG00000041974	NA	NA	Spidr	NA	NA	0.381329	2.81457e-124	4.93021e-123	0.421666	4.83266e-18	4.65353e-17	NA	NA	NA	NA	NA	NA	NA	NA	NA	NA	NA	NA	NA	NA	NA	0.0321172	0.147063	0.38063	0.140725	0.109329	0.0732367	0.0889068	0.138751	0.112896	0.0402213	0.165944	0.272585	0.0857715	NA	NA	NA	NA	NA	NA	NA	NA	NA	NA	NA	NA	NA	NA	NA	NA	NA	NA	NA
Mouse-specific	ENSMUSG00000020015	ENSGALG00000011456	ENSDARG00000079470	Cdk17	CDK17	cdk17	0.601751	5.81938e-123	1.00908e-121	0.643994	0.000352459	0.000942298	NA	NA	NA	NA	NA	NA	NA	NA	NA	NA	NA	NA	NA	NA	NA	0.38508	0.805069	0.468649	0.42934	0.398428	0.363056	0.377552	0.316974	0.319618	0.396818	0.368027	0.465958	0.374971	0.0165013	0.0165336	0.0147779	0.0123186	0.0159438	0.016696	0.00425648	0	0	0.00116062	0.00100654	0	0	0.00200719	0.000533662	0.00306384	0	0	0
Mouse-specific	ENSMUSG00000046675	ENSGALG00000017387	ENSDARG00000042341	Tmem251	TMEM251	tmem251	0.393976	1.02385e-122	1.7728e-121	0.467464	1.31134e-14	1.03541e-13	NA	NA	NA	NA	NA	NA	NA	NA	NA	NA	NA	NA	NA	NA	NA	0.158142	0.45353	0.47255	0.407717	0.214986	0.153936	0.174071	0.174451	0.202768	0.198843	0.279611	0.405135	0.192177	0.178098	0.220467	0.196978	0.195151	0.180046	0.210063	0.11671	0.131382	0.214689	0.178192	0.153403	0.129503	0.207078	0.180853	0.151134	0.177506	0.153498	0.101457	0.121359
Mouse-specific	ENSMUSG00000029245	ENSGALG00000011680	ENSDARG00000058284	Epha5	EPHA5	epha5	0.967543	1.06153e-121	1.82753e-120	0.947513	4.29545e-44	9.83776e-43	NA	NA	NA	NA	NA	NA	NA	NA	NA	NA	NA	NA	NA	NA	NA	1.24081	0.692272	0.508137	0.380115	0.972485	0.967359	0.964213	0.986343	1.06314	0.948861	0.792624	0.516105	0.786286	0.012113	0.00892343	0.00941929	0.0185983	0.0117618	0.0221707	0.0122915	0	0.0113581	0.00120353	0.00102756	0.00565454	0.0055532	0.0049051	0.00880386	0.0104807	0.00484885	0.00347	0.00125183
Mouse-specific	ENSMUSG00000098087	NA	NA	Gm17750	NA	NA	0.737432	1.92073e-121	3.2926e-120	0.462434	3.53662e-60	1.14365e-58	NA	NA	NA	NA	NA	NA	NA	NA	NA	NA	NA	NA	NA	NA	NA	0.667352	0.246504	0.0653191	0.0335832	0.378052	0.278899	0.371658	0.424817	0.437018	0.295233	0.180698	0.0861362	0.17059	NA	NA	NA	NA	NA	NA	NA	NA	NA	NA	NA	NA	NA	NA	NA	NA	NA	NA	NA
Mouse-specific	ENSMUSG00000020275	ENSGALG00000007845	ENSDARG00000055276	Rel	REL	rel	0.263058	1.30451e-120	2.22359e-119	0.350108	1.24745e-38	2.53063e-37	NA	NA	NA	NA	NA	NA	NA	NA	NA	NA	NA	NA	NA	NA	NA	0.016614	0.199441	0.229349	0.0853325	0.0225384	0.0400475	0.0385024	0.0381195	0.032664	0.0828468	0.0657851	0.0660848	0.0116114	0.0338865	0.03179	0.040698	0.0406353	0.0322374	0.0351974	0.00164949	0.0133257	0.0190235	0.00700463	0.0114691	0.00343025	0.00673505	0.0160465	0.0108773	0.0122727	0.00526154	0.0140418	0.0150692
Mouse-specific	ENSMUSG00000025381	NA	ENSDARG00000007207	Cnpy2	NA	cnpy2	0.760485	2.08058e-120	3.53141e-119	0.631611	6.74376e-05	0.000203837	NA	NA	NA	NA	NA	NA	NA	NA	NA	NA	NA	NA	NA	NA	NA	0.463383	0.13169	0.132647	0.419624	0.690931	0.629848	0.871908	0.617377	0.75348	0.353718	0.386846	0.420024	0.425025	NA	NA	NA	NA	NA	NA	0.0052086	0	0.0147998	0.017771	0.0171728	0	0.0145857	0.0100556	0.0259653	0.0126652	0.0136231	0.00507118	0.00702273
Mouse-specific	ENSMUSG00000041313	ENSGALG00000017085	ENSDARG00000016439	Slc7a1	SLC7A1	slc7a1	0.317472	1.68947e-119	2.85549e-118	0.237815	6.13861e-17	5.5929e-16	NA	NA	NA	NA	NA	NA	NA	NA	NA	NA	NA	NA	NA	NA	NA	0.00264734	0.126815	0.32152	0.197022	0.0445927	0.0512968	0.0212695	0.0199946	0.0147155	0.00965801	0.0385327	0.0970441	0.0129135	0.00162253	0.00184213	0.00110308	0.00269087	0.00130133	0.00205224	0.00535948	0	0.00121457	0.000620949	0.000837207	0	0.00390212	0	0.000558878	0.00265922	0.000872106	0	0.00166406
Mouse-specific	ENSMUSG00000030341	ENSGALG00000039461	ENSDARG00000018569	Tnfrsf1a	TNFRSF1A	tnfrsf1a	0.617479	2.38037e-119	4.01759e-118	0.847801	4.61257e-55	1.30806e-53	NA	NA	NA	0.180613	0.000162767	0.00024692	0.126523	0.000377827	0.000724018	NA	NA	NA	0.402752	0.000218894	0.000361197	0.11421	0.781681	0.489005	0.385123	0.385664	0.496534	0.43675	0.463283	0.792215	0.252053	0.523824	0.574904	0.305526	0.100448	0.18383	0.140196	0.173583	0.119754	0.0942693	0.0506518	0.102851	0.0815982	0.137878	0.0660188	0.252783	0.181264	0.16347	0.0750386	0.148961	0.109306	0.0429895	0.0496235
Mouse-specific	ENSMUSG00000019158	NA	ENSDARG00000069649	Tmem160	NA	tmem160	0.869797	2.55073e-119	4.2991e-118	0.719165	6.97305e-13	4.89877e-12	NA	NA	NA	NA	NA	NA	NA	NA	NA	NA	NA	NA	NA	NA	NA	0.527182	0.188491	0.13999	0.395246	0.832329	0.872862	0.792528	0.615899	0.898345	0.370681	0.402827	0.387809	0.56671	NA	NA	NA	NA	NA	NA	0.00725434	0.0191353	0.00937766	0.00718757	0.00999017	0	0.0116871	0.0134505	0.0273923	0.00760721	0.00852496	0.00793439	0.00815565
Mouse-specific	ENSMUSG00000022533	ENSGALG00000007075	ENSDARG00000076622	Atp13a3	ATP13A3	atp13a3	0.394185	1.71229e-116	2.81884e-115	0.512469	1.81101e-15	1.51351e-14	NA	NA	NA	NA	NA	NA	NA	NA	NA	NA	NA	NA	NA	NA	NA	0.10173	0.352905	0.404229	0.296047	0.124422	0.19215	0.136082	0.148196	0.102895	0.0659217	0.182018	0.194225	0.084117	0.0140652	0.0158554	0.016261	0.0120981	0.011966	0.0110282	0.0123141	0.00610899	0.0235986	0.0142816	0.00984993	0.0116891	0.0160984	0.00949396	0.0200122	0.00798482	0.00961001	0.00508073	0.0105357
Mouse-specific	ENSMUSG00000021823	ENSGALG00000005079	ENSDARG00000098695	Vcl	VCL	vclb	0.314165	3.30411e-116	5.42451e-115	0.256562	3.83323e-05	0.000120433	NA	NA	NA	0.11309	0.000330836	0.00049212	NA	NA	NA	NA	NA	NA	NA	NA	NA	0.0858186	0.390846	0.182604	0.156706	0.0937553	0.175473	0.176124	0.176639	0.121873	0.0976749	0.101771	0.100391	0.0818561	0.0259696	0.0479689	0.0434965	0.030277	0.0347195	0.020411	0.047095	0.0671921	0.0708951	0.123998	0.0560324	0.0245975	0.0260272	0.0460577	0.0610793	0.0419836	0.0507994	0.03772	0.0364313
Mouse-specific	ENSMUSG00000032846	ENSGALG00000014734	ENSDARG00000101282	Zswim6	ZSWIM6	zswim6	0.40064	3.56379e-116	5.84286e-115	0.357551	1.70533e-15	1.43319e-14	NA	NA	NA	NA	NA	NA	NA	NA	NA	NA	NA	NA	NA	NA	NA	0.11508	0.360262	0.342343	0.173192	0.0761317	0.094787	0.117877	0.138431	0.0842299	0.082632	0.105202	0.0715741	0.0392056	0.0213451	0.0260022	0.0298485	0.0435283	0.0293584	0.0159502	0.000382541	0	0	0	0	0	0	0	0.00023113	0.00266554	0	0.000759239	0
Mouse-specific	ENSMUSG00000039232	ENSGALG00000011673	ENSDARG00000044039	Stx11	STX11	stx11a	0.317632	9.52086e-116	1.55883e-114	0.314549	1.45545e-66	5.05349e-65	NA	NA	NA	NA	NA	NA	NA	NA	NA	NA	NA	NA	NA	NA	NA	0	0.157491	0.2333	0.0831271	0.0288054	0.0341131	0.0129078	0.0107558	0.027171	0.0368394	0.0533664	0.150141	0.00651543	0	0	0	0	0	0	0.00151231	0.00499426	0.00791232	0.00487945	0.00888997	0.00525937	0.00326065	0.0106309	0.00424346	0.00505066	0.00409593	0.0101228	0.0100827
Mouse-specific	ENSMUSG00000069045	NA	NA	Ddx3y	NA	NA	0.262614	1.35158e-114	2.20392e-113	0.392381	1.63909e-11	1.04695e-10	NA	NA	NA	NA	NA	NA	NA	NA	NA	NA	NA	NA	NA	NA	NA	0.118232	0.354803	0.208128	0.178563	0.15054	0.112783	0.0846582	0.156883	0.14756	0.107249	0.173546	0.218803	0.120014	NA	NA	NA	NA	NA	NA	NA	NA	NA	NA	NA	NA	NA	NA	NA	NA	NA	NA	NA
Mouse-specific	ENSMUSG00000039911	ENSGALG00000002506	ENSDARG00000056515	Spsb1	SPSB1	spsb1	0.278936	1.67681e-114	2.73055e-113	0.169464	1.10354e-10	6.5685e-10	NA	NA	NA	NA	NA	NA	NA	NA	NA	NA	NA	NA	NA	NA	NA	0	0.151845	0.211123	0.0718391	0.0329451	0.0227327	0.01716	0.022037	0.0208092	0	0.013374	0.0627025	0.0117015	0.00146531	0.00178713	0.00128424	0.0037783	0.00352189	0.00244033	0.030436	0.0161761	0.0162889	0.0212252	0.0353037	0.0277078	0.0422435	0.0445151	0.0599816	0.00995255	0.0213645	0.00902905	0.018739
Mouse-specific	ENSMUSG00000027165	NA	NA	B230118H07Rik	NA	NA	0.784136	3.16713e-113	5.11588e-112	0.623848	1.26028e-32	2.14664e-31	NA	NA	NA	NA	NA	NA	NA	NA	NA	NA	NA	NA	NA	NA	NA	0.612766	0.29703	0.195844	0.284496	0.666254	0.634804	0.724884	0.642555	0.93947	0.674905	0.390358	0.341004	0.496399	NA	NA	NA	NA	NA	NA	NA	NA	NA	NA	NA	NA	NA	NA	NA	NA	NA	NA	NA
Mouse-specific	ENSMUSG00000030307	ENSGALG00000004879	ENSDARG00000074002	Slc6a11	SLC6A11	slc6a11a	0.746169	3.72725e-113	6.01256e-112	0.605695	1.1219e-25	1.51729e-24	NA	NA	NA	NA	NA	NA	NA	NA	NA	NA	NA	NA	NA	NA	NA	0.787294	0.371898	0.121081	0.0909039	0.400423	0.591582	0.632482	0.743031	0.505311	0.429648	0.266667	0.122246	0.372503	0	0.00010251	0	0.000306556	0.000149308	0.00268903	0	0	0	0	0	0	0	0	0	0	0	0	0
Mouse-specific	ENSMUSG00000051510	ENSGALG00000031475	ENSDARG00000018109	Mafg	MAFG	mafga	0.349313	6.99292e-112	1.11608e-110	0.375232	2.69939e-20	2.86691e-19	NA	NA	NA	NA	NA	NA	NA	NA	NA	NA	NA	NA	NA	NA	NA	0.113515	0.375426	0.33208	0.343347	0.245341	0.213054	0.180979	0.146565	0.136082	0.133662	0.181538	0.262439	0.106278	0.0401473	0.0272265	0.0270555	0.0440076	0.0471858	0.0328512	0	0	0	0	0	0	0	0	0	0	0	0	0.000584507
Mouse-specific	ENSMUSG00000055116	ENSGALG00000005378	NA	Arntl	ARNTL	NA	0.656685	7.88459e-112	1.25673e-110	0.416246	1.3701e-05	4.59515e-05	NA	NA	NA	NA	NA	NA	NA	NA	NA	NA	NA	NA	0.166008	3.36897e-06	6.37424e-06	0.148218	0.20167	0.782814	0.375629	0.0562793	0.216535	0.0885601	0.179985	0.0660263	0.079482	0.185962	0.286163	0.0792709	0.0919447	0.0457073	0.0874098	0.0853208	0.086934	0.0489746	NA	NA	NA	NA	NA	NA	NA	NA	NA	NA	NA	NA	NA
Mouse-specific	ENSMUSG00000028191	ENSGALG00000028935	ENSDARG00000077130	Bcl10	BCL10	bcl10	0.434322	1.20574e-111	1.91676e-110	0.562427	3.64226e-34	6.42616e-33	NA	NA	NA	NA	NA	NA	NA	NA	NA	NA	NA	NA	NA	NA	NA	0.209466	0.524715	0.533681	0.36741	0.278045	0.282487	0.265145	0.288588	0.305755	0.312355	0.312813	0.41236	0.169328	0.0261535	0.0451616	0.0431748	0.0423735	0.0425024	0.0377931	0.00543439	0.00641772	0.00976467	0.0123101	0.0130299	0	0.00706676	0.00755798	0.00699576	0.0131585	0.0109607	0.0100606	0.0158852
Mouse-specific	ENSMUSG00000041957	ENSGALG00000012913	ENSDARG00000023026	Pkp2	PKP2	pkp2	0.340926	4.11717e-111	6.51921e-110	0.351095	2.57573e-13	1.86268e-12	NA	NA	NA	NA	NA	NA	NA	NA	NA	NA	NA	NA	NA	NA	NA	0.0761958	0.36439	0.217847	0.153728	0.146992	0.133481	0.115579	0.139613	0.155034	0.103639	0.122666	0.187405	0.0637166	0.0541069	0.00487748	0.00841244	0.0101516	0.00604232	0.0122459	0.00848161	0	0.0056615	0.00789494	0.00334319	0	0.0019014	0.00150011	0.00120305	0.0022916	0.00847364	0.00307093	0.0041343
Mouse-specific	ENSMUSG00000025731	NA	ENSDARG00000027461	Mettl26	NA	mettl26	0.66796	1.69309e-109	2.62559e-108	0.469312	2.04376e-37	3.96775e-36	NA	NA	NA	NA	NA	NA	NA	NA	NA	NA	NA	NA	NA	NA	NA	0.518888	0.165228	0.100566	0.19477	0.407426	0.476266	0.590149	0.412176	0.70046	0.412839	0.259602	0.199458	0.390802	NA	NA	NA	NA	NA	NA	0.0183371	0	0.00688667	0.036913	0.0174743	0.0127011	0.0191453	0.0422404	0.0499532	0.0181544	0.0144615	0.010438	0.00849441
Mouse-specific	ENSMUSG00000038806	ENSGALG00000009253	ENSDARG00000024124	Sde2	SDE2	sde2	0.509218	5.15652e-109	7.93524e-108	0.522924	4.5939e-12	3.05124e-11	NA	NA	NA	NA	NA	NA	NA	NA	NA	NA	NA	NA	0.4598	2.69916e-17	8.4436e-17	0.193426	0.508766	0.594758	0.447716	0.343225	0.197164	0.200795	0.192477	0.34084	0.308896	0.391724	0.427289	0.268979	0.322649	0.25705	0.283289	0.210249	0.24579	0.253408	0.0536224	0.0663392	0.0703565	0.0429382	0.0387285	0.0423309	0.0475007	0.0448445	0.0837138	0.044983	0.0574095	0.044348	0.0459013
Mouse-specific	ENSMUSG00000019923	NA	NA	Zwint	NA	NA	0.841718	6.2752e-108	9.59539e-107	0.979992	1.86863e-47	4.64285e-46	NA	NA	NA	NA	NA	NA	NA	NA	NA	NA	NA	NA	NA	NA	NA	0.282008	0.625819	1.01741	1.01866	0.695396	0.565007	0.385912	0.404723	0.739763	0.580087	0.900674	1.2579	0.625635	NA	NA	NA	NA	NA	NA	NA	NA	NA	NA	NA	NA	NA	NA	NA	NA	NA	NA	NA
Mouse-specific	ENSMUSG00000078851	NA	NA	Hist3h2a	NA	NA	0.759481	1.43311e-107	2.18029e-106	0.786545	3.50126e-55	1.00077e-53	NA	NA	NA	NA	NA	NA	NA	NA	NA	NA	NA	NA	NA	NA	NA	0.812777	0.35459	0.169767	0.17422	0.574438	0.461873	0.790537	0.690566	0.773257	0.943971	0.515795	0.320605	0.59446	NA	NA	NA	NA	NA	NA	NA	NA	NA	NA	NA	NA	NA	NA	NA	NA	NA	NA	NA
Mouse-specific	ENSMUSG00000086503	NA	NA	Xist	NA	NA	1.74831	1.4648e-107	2.22569e-106	1.12933	8.55369e-139	7.01986e-137	NA	NA	NA	NA	NA	NA	NA	NA	NA	NA	NA	NA	NA	NA	NA	1.7955	1.43959	1.57689	1.36454	1.46586	1.80612	2.27087	1.49913	1.20863	1.37948	1.01506	0.910892	0.911011	NA	NA	NA	NA	NA	NA	NA	NA	NA	NA	NA	NA	NA	NA	NA	NA	NA	NA	NA
Mouse-specific	ENSMUSG00000028634	ENSGALG00000027365	ENSDARG00000037154	Hivep3	HIVEP3	hivep3b	0.430349	1.49198e-106	2.24712e-105	0.325253	0.00010492	0.000306773	NA	NA	NA	NA	NA	NA	NA	NA	NA	NA	NA	NA	NA	NA	NA	0.0851308	0.289194	0.380251	0.132553	0.111591	0.0832214	0.0961376	0.0881283	0.100268	0.0504441	0.0689524	0.070638	0.0367754	0.00470428	0.00271393	0.00209529	0.00348293	0.00223582	0.00275821	0.0130272	0.0127397	0.0442521	0.033581	0.0357333	0.0159788	0.0718499	0.041307	0.0214132	0.0157152	0.0204529	0.0118687	0.0110581
Mouse-specific	ENSMUSG00000022899	ENSGALG00000011671	ENSDARG00000032010	Slc15a2	SLC15A2	slc15a2	0.561924	1.59076e-106	2.38991e-105	0.400946	6.30459e-39	1.29597e-37	NA	NA	NA	NA	NA	NA	NA	NA	NA	NA	NA	NA	NA	NA	NA	0.517435	0.22601	0.0126914	0.0111794	0.225162	0.360315	0.343241	0.394291	0.616641	0.306166	0.184468	0.0557895	0.250151	0.0882127	0.00576165	0.0138232	0.0271959	0.00933754	0.00602383	0.0192903	0.00486273	0	0.0102412	0.00235971	0.0166553	0.00319563	0.0114641	0.0138922	0.0118692	0.0106796	0.00106064	0.0101886
Mouse-specific	ENSMUSG00000097423	NA	NA	Gm26522	NA	NA	0.254144	8.48383e-106	1.26825e-104	0.12729	6.47595e-06	2.28291e-05	NA	NA	NA	NA	NA	NA	NA	NA	NA	NA	NA	NA	NA	NA	NA	0.0176455	0.159132	0.20748	0.0938166	0.0600629	0.0356479	0.0147782	0.0323006	0.0306228	0.0273512	0.0500403	0.0381357	0.0216084	NA	NA	NA	NA	NA	NA	NA	NA	NA	NA	NA	NA	NA	NA	NA	NA	NA	NA	NA
Mouse-specific	ENSMUSG00000039782	ENSGALG00000014516	ENSDARG00000052604	Cpeb2	CPEB2	cpeb2	0.326139	1.19727e-103	1.75493e-102	0.207999	1.38013e-07	6.09248e-07	NA	NA	NA	NA	NA	NA	NA	NA	NA	NA	NA	NA	NA	NA	NA	0.0641906	0.331534	0.0730899	0.0401842	0.0602831	0.0869422	0.128951	0.103509	0.0524062	0.0503899	0.0909764	0.0626819	0.0657436	0.00357432	0.00288247	0.00615809	0.00723875	0.00514748	0.00255685	0.0198847	0.020999	0.0120087	0.00482588	0.00336899	0.0230204	0.00242911	0.00603929	0.0071643	0.00665172	0.0135799	0.0046435	0.00749805
Mouse-specific	ENSMUSG00000028849	ENSGALG00000021634	ENSDARG00000104701	Map7d1	MAP7D1	map7d1b	0.404173	1.20159e-103	1.75912e-102	0.498576	9.8538e-22	1.12364e-20	NA	NA	NA	NA	NA	NA	NA	NA	NA	NA	NA	NA	NA	NA	NA	0.096767	0.422731	0.251302	0.175427	0.206365	0.218241	0.161633	0.186493	0.229193	0.154727	0.204973	0.223414	0.151334	0.0673326	0.0426474	0.0510979	0.036174	0.0376518	0.0502774	0.0947758	0.033102	0.128149	0.155862	0.080466	0.0911369	0.0998488	0.115295	0.145478	0.111765	0.10162	0.105531	0.0854251
Mouse-specific	ENSMUSG00000032135	ENSGALG00000030027	ENSDARG00000089643	Mcam	MCAM	mcama	0.184763	1.32676e-102	1.93062e-101	0.191726	5.56955e-17	5.09155e-16	NA	NA	NA	NA	NA	NA	NA	NA	NA	NA	NA	NA	NA	NA	NA	0.00646488	0.16906	0.0879323	0.0195387	0.00698724	0.0219122	0.0184692	0.0222085	0.00666686	0.027382	0.0785399	0.0294505	0.0101022	0.00495773	0.0104872	0.00965819	0.0102264	0.0106584	0.00738766	0.0142272	0.00461235	0.00410355	0.00986077	0.0148015	0.0053812	0.00195636	0.0132849	0.0477852	0.00298739	0.00132014	0.00447696	0.00714299
Mouse-specific	ENSMUSG00000010607	ENSGALG00000026229	NA	Pigyl	PIGY	NA	0.530985	1.3867e-102	2.0154e-101	0.412724	2.35831e-19	2.41471e-18	NA	NA	NA	NA	NA	NA	NA	NA	NA	NA	NA	NA	0.804751	7.24323e-14	1.99915e-13	0.42239	0.0897457	0.0933727	0.225922	0.441959	0.449295	0.515915	0.390689	0.548874	0.281122	0.264935	0.209352	0.327522	0.505556	0.474103	0.414344	0.372091	0.42495	0.475534	NA	NA	NA	NA	NA	NA	NA	NA	NA	NA	NA	NA	NA
Mouse-specific	ENSMUSG00000021497	ENSGALG00000039781	ENSDARG00000043249	Txndc15	TXNDC15	txndc15	0.515975	1.74889e-102	2.53873e-101	0.424568	1.19757e-12	8.29491e-12	NA	NA	NA	0.208764	3.41698e-15	8.19059e-15	NA	NA	NA	NA	NA	NA	NA	NA	NA	0.555361	0.158693	0.171479	0.377198	0.483927	0.450677	0.526375	0.448617	0.531073	0.592688	0.516822	0.454639	0.550608	0.00995386	0.0229382	0.038271	0.0323186	0.0247095	0.0311646	0.188457	0.19795	0.213382	0.156266	0.281538	0.33828	0.278778	0.25638	0.199731	0.291065	0.130299	0.160216	0.102264
Mouse-specific	ENSMUSG00000035042	ENSGALG00000043603	NA	Ccl5	CCL5	NA	0.113984	1.97262e-102	2.86006e-101	0.189977	2.80711e-14	2.17521e-13	NA	NA	NA	NA	NA	NA	NA	NA	NA	NA	NA	NA	NA	NA	NA	0	0.0668237	0.079464	0.0532313	0.00733134	0.00261757	0.0120272	0.00863737	0.0036977	0.00745917	0.0379835	0.0411933	0.0398649	0	0	0	0	0	0	NA	NA	NA	NA	NA	NA	NA	NA	NA	NA	NA	NA	NA
Mouse-specific	ENSMUSG00000020723	ENSGALG00000026091	ENSDARG00000039238	Cacng4	CACNG4	cacng4a	0.413723	2.08308e-102	3.01658e-101	0.300764	5.55131e-20	5.81038e-19	NA	NA	NA	NA	NA	NA	NA	NA	NA	NA	NA	NA	0.1778	5.2862e-07	1.05388e-06	0.457341	0.0946917	0.0875439	0.0712573	0.265629	0.316492	0.320406	0.41355	0.250194	0.211769	0.137646	0.0758203	0.151341	0.0682059	0.0378273	0.0693713	0.0699771	0.0740168	0.0550239	0	0	0	0	0	0	0	0	0	0	0	0	0
Mouse-specific	ENSMUSG00000032766	ENSGALG00000029899	NA	Gng11	GNG11	NA	0.377064	3.52504e-102	5.09248e-101	0.284636	1.6574e-18	1.62632e-17	NA	NA	NA	NA	NA	NA	NA	NA	NA	NA	NA	NA	0.141904	1.05764e-15	3.11948e-15	0.236928	0.0388426	0.0257911	0.11482	0.264448	0.296411	0.410894	0.338268	0.36941	0.161807	0.12035	0.0924021	0.218632	0.0840497	0.0564824	0.0613869	0.0224268	0.0318164	0.0551426	NA	NA	NA	NA	NA	NA	NA	NA	NA	NA	NA	NA	NA
Mouse-specific	ENSMUSG00000020388	ENSGALG00000039872	ENSDARG00000068973	Pdlim4	PDLIM4	pdlim4	0.711425	5.66129e-102	8.15904e-101	0.983427	3.83538e-40	8.0834e-39	NA	NA	NA	NA	NA	NA	NA	NA	NA	NA	NA	NA	NA	NA	NA	0.416485	1.06851	1.00755	0.397852	0.649442	0.983899	0.922847	0.94596	0.961969	0.580612	0.627712	0.505324	0.344839	0.017015	0.0394654	0.0531094	0.0594192	0.0545208	0.0517018	0.00660964	0	0.00547557	0.00833584	0.00601332	0.00419687	0.00645488	0.00439436	0.0159181	0.00487463	0.00370529	0.00624826	0.00215896
Mouse-specific	ENSMUSG00000020153	ENSGALG00000009703	ENSDARG00000074552	Ndufs7	NDUFS7	ndufs7	0.923228	1.4454e-101	2.08061e-100	0.917564	7.08083e-08	3.23247e-07	NA	NA	NA	0.749356	1.02019e-21	2.94395e-21	NA	NA	NA	NA	NA	NA	0.940475	7.04119e-10	1.63746e-09	0.87169	0.369721	0.389334	0.803141	0.987095	0.830103	0.875333	0.692151	1.0349	0.790717	0.796064	0.750836	0.800427	0.418531	0.576775	0.558875	0.543304	0.630215	0.616402	0.705214	0.639972	0.588126	0.723618	0.704601	0.794863	1.17414	1.06335	1.14076	0.671607	0.588183	0.685607	0.661596
Mouse-specific	ENSMUSG00000024959	NA	ENSDARG00000087993	Bad	NA	bada	0.498492	1.6853e-101	2.42304e-100	0.350841	6.80114e-14	5.14862e-13	NA	NA	NA	0.168362	4.78024e-11	9.95884e-11	NA	NA	NA	NA	NA	NA	NA	NA	NA	0.349924	0.0572057	0.0776201	0.214144	0.322459	0.469751	0.494717	0.427175	0.516438	0.209797	0.199695	0.192663	0.231367	NA	NA	NA	NA	NA	NA	0.0985231	0.0769978	0.0564769	0.0837008	0.225328	0.116639	0.127273	0.0956779	0.0864203	0.147641	0.15356	0.10449	0.110799
Mouse-specific	ENSMUSG00000002459	ENSGALG00000025941	ENSDARG00000038859	Rgs20	RGS20	rgs20	0.446293	2.63594e-101	3.78079e-100	0.315432	1.84842e-18	1.80885e-17	NA	NA	NA	NA	NA	NA	NA	NA	NA	NA	NA	NA	NA	NA	NA	0.0627956	0.321478	0.394858	0.181124	0.0935514	0.204011	0.137495	0.140129	0.385004	0.0601845	0.147418	0.174706	0.0620278	0.00898888	0.0103213	0.0416973	0.017802	0.0258617	0.0110072	0.0212149	0.0223295	0.0229064	0.00867579	0.00903284	0.031964	0.00708247	0.00526973	0.0031918	0.0146522	0.0112439	0.00921518	0.0177482
Mouse-specific	ENSMUSG00000025151	NA	NA	Maged1	NA	NA	0.964802	8.36089e-101	1.19071e-99	0.994069	3.89653e-39	8.0402e-38	NA	NA	NA	NA	NA	NA	NA	NA	NA	NA	NA	NA	NA	NA	NA	0.852891	0.547377	0.203275	0.353521	0.851441	0.691725	0.876739	0.730576	1.12621	1.06717	0.658804	0.473534	0.758247	NA	NA	NA	NA	NA	NA	NA	NA	NA	NA	NA	NA	NA	NA	NA	NA	NA	NA	NA
Mouse-specific	ENSMUSG00000035585	NA	ENSDARG00000061370	Tsen34	NA	tsen34	0.882723	9.58606e-101	1.36197e-99	0.843613	1.62849e-12	1.11725e-11	NA	NA	NA	NA	NA	NA	NA	NA	NA	NA	NA	NA	NA	NA	NA	0.443864	0.196929	0.157009	0.440678	0.718767	0.560149	0.73605	0.52633	1.04444	0.517407	0.461514	0.448589	0.669536	NA	NA	NA	NA	NA	NA	0.0521135	0.0381148	0.0882435	0.0957446	0.0834019	0.0630021	0.111897	0.0675694	0.0690081	0.109875	0.0889544	0.0563968	0.0427866
Mouse-specific	ENSMUSG00000034006	ENSGALG00000043150	ENSDARG00000088768	Pqlc1	PQLC1	pqlc1	0.231287	2.60672e-100	3.6905e-99	0.263598	1.20378e-18	1.19529e-17	NA	NA	NA	NA	NA	NA	NA	NA	NA	NA	NA	NA	NA	NA	NA	0.0236468	0.191335	0.133233	0.0861113	0.0333439	0.0360787	0.0348247	0.0401345	0.0367593	0.0643474	0.0912097	0.0723477	0.0313493	0	0.00103165	0.00251958	0.00139793	0.00134517	0.00121639	0.00543294	0.0129216	0.00602097	0.00386395	0.00423498	0.0057513	0.011835	0.00954757	0.00712447	0.00348576	0.00194733	0.00312913	0.00302221
Mouse-specific	ENSMUSG00000001827	ENSGALG00000017343	ENSDARG00000102442	Folr1	FOLR1	IZUMO1R	0.693331	2.93873e-100	4.15567e-99	0.738988	2.22395e-47	5.50048e-46	NA	NA	NA	NA	NA	NA	NA	NA	NA	NA	NA	NA	NA	NA	NA	0.587824	0.262356	0.108141	0.062651	0.386476	0.210191	0.471645	0.362449	0.508007	0.749232	0.352873	0.130993	0.551984	0	0.000490633	0.00146293	0.000177174	0.000247024	0.000573433	0	0	0	0.000607921	0	0	0	0	0.000949349	0	0	0	0
Mouse-specific	ENSMUSG00000024236	ENSGALG00000007331	ENSDARG00000055075	Svil	SVIL	svila	0.464523	4.01722e-100	5.67408e-99	0.347902	2.85992e-10	1.64358e-09	NA	NA	NA	NA	NA	NA	NA	NA	NA	NA	NA	NA	NA	NA	NA	0.0530175	0.265192	0.481686	0.11567	0.145193	0.237508	0.181814	0.14123	0.24855	0.0543888	0.21059	0.161642	0.0534203	0.108305	0.11714	0.245925	0.177832	0.18659	0.095751	0.135941	0.0820315	0.073387	0.211559	0.137977	0.0829126	0.0624783	0.0617028	0.187369	0.0637789	0.0960141	0.103363	0.164579
Mouse-specific	ENSMUSG00000074170	ENSGALG00000004474	ENSDARG00000102435	Plekhf1	PLEKHF1	plekhf1	0.269769	7.82969e-99	1.09434e-97	0.400813	3.4197e-51	9.05762e-50	NA	NA	NA	NA	NA	NA	NA	NA	NA	NA	NA	NA	NA	NA	NA	0.0382328	0.253987	0.17188	0.128524	0.0717242	0.0827928	0.070837	0.0960607	0.12694	0.12275	0.0609414	0.113371	0.0720192	0.00228639	7.36176e-05	0	0.000262517	0.000354232	0	0.00136693	0	0.00290612	0.00526897	0.00710572	0.0110335	0.00188119	0.0103782	0.0046574	0.0133577	0.015669	0.0163987	0.017703
Mouse-specific	ENSMUSG00000042079	NA	NA	Hnrnpf	NA	NA	1.29373	3.29913e-98	4.57921e-97	1.61146	1.81115e-97	9.81011e-96	NA	NA	NA	NA	NA	NA	NA	NA	NA	NA	NA	NA	NA	NA	NA	0.895129	1.13862	1.91621	2.12487	1.4357	1.08268	1.04095	1.04227	1.30345	1.10251	1.58493	2.07473	1.15892	NA	NA	NA	NA	NA	NA	NA	NA	NA	NA	NA	NA	NA	NA	NA	NA	NA	NA	NA
Mouse-specific	ENSMUSG00000027993	ENSGALG00000009207	ENSDARG00000076174	Trim2	TRIM2	trim2b	0.85591	6.76063e-98	9.37298e-97	0.632614	1.29826e-36	2.47171e-35	NA	NA	NA	NA	NA	NA	NA	NA	NA	NA	NA	NA	0.155757	4.10014e-60	2.81261e-59	0.630905	0.405014	0.178116	0.22209	0.524379	1.198	0.971582	0.969013	1.00766	0.398315	0.438572	0.262678	0.466828	0.130857	0.0368284	0.0533011	0.078531	0.0434142	0.0282196	0.00360887	0.00855093	0.00177839	0.0038855	0.00187223	0	0.00430526	0.00348809	0.000991813	0.00276158	0.00377304	0.00272961	0.000558934
Mouse-specific	ENSMUSG00000021974	ENSGALG00000025748	ENSDARG00000078625	Fgf9	FGF9	fgf9	0.359451	8.68253e-98	1.20098e-96	0.229819	1.13456e-36	2.16386e-35	NA	NA	NA	NA	NA	NA	NA	NA	NA	NA	NA	NA	NA	NA	NA	0.325634	0.0527758	0.0703242	0.117713	0.250867	0.261321	0.198983	0.230493	0.278054	0.155099	0.0978111	0.0821013	0.122187	0.00759236	0.00351563	0.00283917	0.0032206	0.00154729	0.00100225	0	0	0	0	0	0	0	0	0	0	0	0	0
Mouse-specific	ENSMUSG00000021252	ENSGALG00000034354	ENSDARG00000070429	Erg28	C5H14orf1	C14orf1	0.610895	9.07833e-98	1.25429e-96	0.611	9.34503e-11	5.60236e-10	NA	NA	NA	NA	NA	NA	NA	NA	NA	NA	NA	NA	NA	NA	NA	0.543683	0.137784	0.166186	0.438747	0.598829	0.481995	0.529016	0.457896	0.671432	0.591477	0.455839	0.47379	0.570471	0.766498	0.684063	0.650966	0.573672	0.757744	0.835547	0.00123007	0	0.00346908	0.0025517	0.00125078	0.00478674	0.00526407	0.00117165	0.00288824	0.00351927	0	0.00172947	0.00129906
Mouse-specific	ENSMUSG00000041479	ENSGALG00000002046	ENSDARG00000079926	Syt15	SYT15	syt15	0.271872	1.14726e-97	1.58327e-96	0.197878	2.79383e-10	1.60816e-09	NA	NA	NA	NA	NA	NA	NA	NA	NA	NA	NA	NA	0.186496	1.5789e-28	6.70953e-28	0.223227	0.0209292	0.011244	0.0333907	0.143833	0.161845	0.173315	0.244035	0.123074	0.141785	0.136318	0.0830564	0.10959	0.101918	0.0349368	0.0692995	0.0870581	0.0572484	0.0257574	0.000712222	0	0.00158499	0.00107266	0.000862702	0	0.0146381	0.0185973	0.0165172	0.00207653	0	0.00164413	0.00188459
Mouse-specific	ENSMUSG00000026179	ENSGALG00000022166	ENSDARG00000071032	Pnkd	PNKD	pnkd	0.790886	3.01654e-96	4.12981e-95	0.574723	1.20056e-08	5.96044e-08	NA	NA	NA	NA	NA	NA	NA	NA	NA	NA	NA	NA	NA	NA	NA	0.51553	0.232438	0.177105	0.22503	0.619836	0.713564	0.753971	0.665104	0.889631	0.427086	0.309503	0.271335	0.415398	0.0436192	0.0690437	0.13126	0.123568	0.103324	0.0732091	0.00314842	0	0.00166939	0.00215365	0	0	0.00371047	0.00055965	0.00150851	0.00332966	0.00137017	0	0.00223451
Mouse-specific	ENSMUSG00000029641	ENSGALG00000007710	ENSDARG00000046013	Rasl11a	RASL11AL	rasl11a	0.154131	4.82329e-96	6.57344e-95	0.190229	1.81207e-15	1.51351e-14	NA	NA	NA	NA	NA	NA	NA	NA	NA	NA	NA	NA	NA	NA	NA	0.0492422	0.146451	0.123321	0.0583174	0.0207497	0.022561	0.0263314	0.0509506	0.0284477	0.0585735	0.028863	0.0318885	0.0113823	0.00214799	0	0.000927332	0.002634	0.00185017	0.00153019	0.000373516	0.00884711	0.00180167	0.00560797	0.0020363	0	0.000652239	0	0.00162824	0.00278434	0.00179407	0.00269586	0.00415548
Mouse-specific	ENSMUSG00000061046	ENSGALG00000021040	NA	Haghl	HAGHL	NA	0.509845	2.30304e-95	3.12103e-94	0.350278	1.74381e-33	3.03708e-32	NA	NA	NA	NA	NA	NA	NA	NA	NA	NA	NA	NA	NA	NA	NA	0.2545	0.0733844	0.045895	0.0658531	0.3101	0.306987	0.366432	0.297677	0.519585	0.267336	0.189838	0.110584	0.342116	0.0650734	0.0848122	0.0850407	0.104693	0.104387	0.111484	NA	NA	NA	NA	NA	NA	NA	NA	NA	NA	NA	NA	NA
Mouse-specific	ENSMUSG00000028803	ENSGALG00000004268	ENSDARG00000021147	Nipal3	NIPAL3	nipal3	0.34174	1.05507e-94	1.42659e-93	0.295804	6.72811e-14	5.0969e-13	NA	NA	NA	NA	NA	NA	NA	NA	NA	NA	NA	NA	NA	NA	NA	0.272058	0.0634132	0.0207902	0.0205103	0.19782	0.282812	0.336534	0.287065	0.303883	0.250772	0.138203	0.0563375	0.228606	0.0188013	0.0244108	0.0250777	0.0264745	0.020773	0.0191544	0.0485884	0.0290715	0.0753688	0.0383356	0.0401573	0.0648773	0.068676	0.0523094	0.0334061	0.0671572	0.0654691	0.0421391	0.0295945
Mouse-specific	ENSMUSG00000073910	ENSGALG00000001856	NA	Mob3b	MOB3B	NA	0.304329	1.89658e-94	2.55296e-93	0.260507	3.49977e-12	2.34031e-11	NA	NA	NA	NA	NA	NA	NA	NA	NA	NA	NA	NA	NA	NA	NA	0.184768	0.0222492	0.0106521	0.031964	0.194645	0.213345	0.297967	0.215492	0.302858	0.180666	0.0983408	0.0611409	0.197668	0.000782508	0.00170582	0.000516033	0.00102497	0.00183687	0	NA	NA	NA	NA	NA	NA	NA	NA	NA	NA	NA	NA	NA
Mouse-specific	ENSMUSG00000027894	ENSGALG00000000394	ENSDARG00000068787	Slc6a17	SLC6A17	slc6a17	0.197517	7.30369e-94	9.78759e-93	0.199174	8.45064e-10	4.65172e-09	NA	NA	NA	0.143611	1.83188e-11	3.86563e-11	0.140309	2.3087e-09	6.64995e-09	NA	NA	NA	NA	NA	NA	0.00735037	0.137574	0.146535	0.141481	0.0382014	0.0396727	0.0246288	0.0451967	0.0198764	0.0124684	0.0498827	0.0837209	0.0292057	0.000810038	0	0.000271802	0.000187605	0	0.00104273	0.0251603	0.0624506	0.0644832	0.0297792	0.0242928	0.0668819	0.0207223	0.0282201	0.0945042	0.0387178	0.0349922	0.0255743	0.0481237
Mouse-specific	ENSMUSG00000052369	ENSGALG00000038298	ENSDARG00000098105	Tmem106c	TMEM106C	tmem106c	0.577703	1.99241e-92	2.64351e-91	0.481442	2.62104e-22	3.093e-21	NA	NA	NA	0.100062	1.09645e-05	1.78316e-05	NA	NA	NA	NA	NA	NA	NA	NA	NA	0.471654	0.218959	0.0724314	0.118704	0.370451	0.55933	0.729765	0.604192	0.63688	0.464751	0.247028	0.137058	0.378134	0.00119671	0.00117368	0.000825582	0.00163394	0.00186663	0.000913909	0.0638848	0.0632849	0.068384	0.0904765	0.0545247	0.0581601	0.0735957	0.0645322	0.0594933	0.0860909	0.0779794	0.0485891	0.0466977
Mouse-specific	ENSMUSG00000096145	NA	ENSDARG00000086183	Vkorc1	NA	vkorc1	0.486875	8.70702e-92	1.14891e-90	0.325726	2.98826e-14	2.30898e-13	NA	NA	NA	NA	NA	NA	NA	NA	NA	NA	NA	NA	NA	NA	NA	0.26399	0.0750496	0.0179293	0.0943731	0.343861	0.278108	0.373629	0.276739	0.537928	0.206538	0.164617	0.140299	0.264668	NA	NA	NA	NA	NA	NA	0.00223026	0	0.00182244	0.00478553	0.000807528	0	0.000715436	0.000675588	0.00323004	0.00126005	0.00155565	0.00110304	0.000915988
Mouse-specific	ENSMUSG00000017929	ENSGALG00000041447	ENSDARG00000037815	B4galt5	B4GALT5	b4galt5	0.377615	2.68786e-91	3.52735e-90	0.589315	2.71013e-40	5.73415e-39	NA	NA	NA	NA	NA	NA	NA	NA	NA	NA	NA	NA	NA	NA	NA	0.0686262	0.317201	0.320546	0.361645	0.205516	0.217493	0.231202	0.209506	0.184984	0.080844	0.299821	0.395498	0.165584	0.0228145	0.0339139	0.0497268	0.0389686	0.0371741	0.0290435	0.00171416	0.00461235	0	0.00121368	0	0	0.000812129	0	0.000522883	0.000726632	0	0.000542925	0
Mouse-specific	ENSMUSG00000035236	ENSGALG00000001037	ENSDARG00000060865	Scai	SCAI	scai	0.402809	1.48778e-90	1.93765e-89	0.603924	2.95255e-33	5.11759e-32	NA	NA	NA	NA	NA	NA	NA	NA	NA	NA	NA	NA	NA	NA	NA	0.111723	0.356792	0.176298	0.042921	0.125877	0.206601	0.244756	0.237053	0.262365	0.117579	0.305245	0.111272	0.0899695	0.000880486	0.00375289	0.00439315	0.00625219	0.00454234	0.00464006	0.000218455	0	0	0	0	0	0	0.000700566	0.00047328	0.000554664	0	0	0.00118092
Mouse-specific	ENSMUSG00000025260	ENSGALG00000040068	ENSDARG00000017781	Hsd17b10	HSD17B10	hsd17b10	0.780046	2.98073e-90	3.86948e-89	0.66275	3.48996e-09	1.82818e-08	NA	NA	NA	NA	NA	NA	NA	NA	NA	NA	NA	NA	NA	NA	NA	0.543879	0.204542	0.222911	0.507127	0.712123	0.755526	0.736005	0.614966	0.843019	0.38762	0.388898	0.447161	0.490684	0.0388114	0.0477164	0.0836384	0.0615279	0.0565167	0.0437034	0.181374	0.0854075	0.185935	0.314658	0.247915	0.210648	0.322789	0.273713	0.290187	0.208809	0.190786	0.207647	0.196553
Mouse-specific	ENSMUSG00000063564	ENSGALG00000006708	ENSDARG00000095339	Col23a1	COL23A1	si:dkeyp-44a8.4	0.62944	5.48043e-90	7.09156e-89	0.580673	3.94125e-19	3.99771e-18	NA	NA	NA	NA	NA	NA	NA	NA	NA	NA	NA	NA	NA	NA	NA	0.695527	0.278888	0.273963	0.2558	0.416375	0.597969	0.678254	0.615906	0.466298	0.354929	0.292252	0.206854	0.31053	0.0248671	0.0339264	0.0563583	0.0294689	0.040246	0.0234271	0.000542151	0.00776584	0.0012254	0	0	0	0.000732512	0	0.000373601	0.00299051	0	0	0
Mouse-specific	ENSMUSG00000020538	ENSGALG00000027188	ENSDARG00000067607	Srebf1	SREBF1	srebf1	0.344477	8.8639e-90	1.14574e-88	0.230652	2.43051e-10	1.40575e-09	NA	NA	NA	NA	NA	NA	NA	NA	NA	NA	NA	NA	NA	NA	NA	0.203767	0.0309495	0.0324448	0.0501118	0.209534	0.262914	0.40145	0.338397	0.365237	0.180187	0.102129	0.0776892	0.179297	0.000847497	0.00168811	0.00161815	0.00216608	0.00241728	0.00713777	0.0024451	0	0	0	0	0.00606259	0.0012356	0.000811005	0.000744283	0.00135855	0.000980745	0.00111857	0
Mouse-specific	ENSMUSG00000020027	ENSGALG00000011295	ENSDARG00000045557	Socs2	SOCS2	socs2	0.286309	7.26637e-89	9.27291e-88	0.287085	1.86005e-11	1.17905e-10	NA	NA	NA	NA	NA	NA	NA	NA	NA	NA	NA	NA	NA	NA	NA	0.0465741	0.25152	0.255621	0.101418	0.0702141	0.05742	0.107334	0.108448	0.19544	0.101575	0.155149	0.176068	0.103301	0.0344495	0.00679891	0.0126075	0.00832695	0.0083779	0.00719272	0.00198875	0.00546212	0.00401347	0.00117951	0.000778735	0.00481182	0.00314095	0.00291799	0.00130632	0.0033323	0.00493439	0.00264258	0.0028347
Mouse-specific	ENSMUSG00000062691	NA	NA	Cebpzos	NA	NA	0.841445	1.05299e-88	1.34234e-87	0.490064	5.29556e-26	7.25436e-25	NA	NA	NA	NA	NA	NA	NA	NA	NA	NA	NA	NA	NA	NA	NA	0.508708	0.280742	0.139767	0.136279	0.437282	0.586493	0.76158	0.637281	1.0028	0.472756	0.24965	0.145963	0.343238	NA	NA	NA	NA	NA	NA	NA	NA	NA	NA	NA	NA	NA	NA	NA	NA	NA	NA	NA
Mouse-specific	ENSMUSG00000030122	NA	NA	Ptms	NA	NA	0.93271	1.98606e-88	2.52645e-87	0.811331	7.843e-55	2.19777e-53	NA	NA	NA	NA	NA	NA	NA	NA	NA	NA	NA	NA	NA	NA	NA	1.21387	0.881034	0.58092	0.337041	1.0283	1.17287	1.2779	1.08958	1.17353	0.892652	0.901415	0.637618	0.95668	NA	NA	NA	NA	NA	NA	NA	NA	NA	NA	NA	NA	NA	NA	NA	NA	NA	NA	NA
Mouse-specific	ENSMUSG00000014496	ENSGALG00000011226	ENSDARG00000009023	Ankrd28	ANKRD28	ankrd28b	0.288794	4.31861e-88	5.4763e-87	0.337093	2.15278e-14	1.68135e-13	NA	NA	NA	NA	NA	NA	NA	NA	NA	NA	NA	NA	0.104975	1.69811e-47	9.98229e-47	0.0432555	0.330009	0.200175	0.0968126	0.107111	0.244653	0.210812	0.203277	0.28038	0.0554863	0.171328	0.118974	0.133166	0.111832	0.0504497	0.0467897	0.0469873	0.0320908	0.0169439	0.0315195	0.0612588	0.0600276	0.0347915	0.0443207	0.0169472	0.0421344	0.0246423	0.0481671	0.0326154	0.0287864	0.0210836	0.0279867
Mouse-specific	ENSMUSG00000032320	ENSGALG00000039284	ENSDARG00000039378	Rcn2	RCN2	rcn2	1.1111	5.41482e-88	6.85915e-87	1.48605	7.85136e-55	2.19777e-53	NA	NA	NA	0.192282	0.000486694	0.000715325	NA	NA	NA	NA	NA	NA	1.75185	1.99459e-29	8.64968e-29	1.25608	0.782692	0.41118	0.586847	0.95205	0.574446	0.765064	0.736054	0.891928	1.71315	0.976599	0.659666	1.03203	0.729169	0.819245	1.10884	0.972453	1.05241	0.991805	0.0822419	0.0447837	0.0645285	0.153404	0.219945	0.0901031	0.133158	0.191483	0.187316	0.132685	0.161493	0.0712614	0.0694803
Mouse-specific	ENSMUSG00000053110	ENSGALG00000038154	ENSDARG00000068401	Yap1	YAP1	yap1	0.37626	3.21047e-87	4.03707e-86	0.318135	9.82299e-05	0.000288537	NA	NA	NA	0.472136	8.97542e-14	2.05548e-13	0.430899	0.00032031	0.00061944	NA	NA	NA	NA	NA	NA	0.125709	0.351889	0.381338	0.16824	0.130238	0.174139	0.18475	0.19258	0.150724	0.100358	0.171824	0.183853	0.089593	0.00905279	0.00296623	0.00327997	0.00357533	0.00503217	0.00183804	0.263499	0.364801	0.353202	0.587003	0.362965	0.299731	0.312353	0.395035	0.34351	0.359904	0.415451	0.293963	0.265674
Mouse-specific	ENSMUSG00000018736	ENSGALG00000001163	ENSDARG00000104225	Ndel1	NDEL1	ndel1b	0.311546	2.38357e-86	2.97551e-85	0.444248	8.94792e-20	9.27587e-19	NA	NA	NA	0.147158	1.12054e-12	2.48048e-12	NA	NA	NA	NA	NA	NA	0.310159	9.93565e-19	3.24105e-18	0.142418	0.345881	0.342587	0.261591	0.17635	0.195289	0.16772	0.138256	0.163523	0.205489	0.289342	0.313419	0.115701	0.246088	0.220141	0.190542	0.236683	0.205458	0.177335	0.0639986	0.0277626	0.120694	0.0615502	0.050826	0.0318766	0.094756	0.0633905	0.0426456	0.0678556	0.0874874	0.0414277	0.0522942
Mouse-specific	ENSMUSG00000060477	ENSGALG00000008407	NA	Irak2	IRAK2	NA	0.433741	1.6181e-85	2.00744e-84	0.610438	1.29796e-18	1.28409e-17	NA	NA	NA	NA	NA	NA	NA	NA	NA	NA	NA	NA	0.416395	2.62604e-23	9.77116e-23	0.229725	0.432391	0.463636	0.196473	0.135003	0.225615	0.225614	0.253922	0.196976	0.38961	0.270865	0.245949	0.234894	0.175553	0.223366	0.251624	0.289957	0.364348	0.364651	NA	NA	NA	NA	NA	NA	NA	NA	NA	NA	NA	NA	NA
Mouse-specific	ENSMUSG00000046807	ENSGALG00000006588	ENSDARG00000091128	Lrrc75b	LRRC75B	lrrc75bb	0.202807	4.7717e-85	5.8895e-84	0.165577	4.6019e-25	6.10936e-24	NA	NA	NA	NA	NA	NA	NA	NA	NA	NA	NA	NA	NA	NA	NA	0.17632	0.0159027	0.00593251	0.0100462	0.0952905	0.114773	0.157835	0.124384	0.0967761	0.123296	0.0438332	0.0149204	0.100723	0.00159841	0.000401646	0.00396579	0.00328018	0.0040512	0.000181876	0.0104736	0.00506388	0.00254386	0.0017915	0.00144053	0.00599361	0.00285314	0.00435189	0.0040673	0.0047658	0.00870483	0.00535588	0.00514513
Mouse-specific	ENSMUSG00000094870	ENSGALG00000033435	ENSDARG00000068400	Zfp131	ZNF131	znf131	0.363687	5.20882e-85	6.42243e-84	0.323418	9.75208e-09	4.89094e-08	NA	NA	NA	NA	NA	NA	NA	NA	NA	NA	NA	NA	NA	NA	NA	0.0842114	0.243014	0.361889	0.327053	0.166755	0.154445	0.0996986	0.134123	0.102305	0.0824805	0.149831	0.212245	0.0829054	0	0.000256815	0.000157832	0	0	0	0.0147138	0.0186674	0.0161359	0.0166704	0.012365	0.0139604	0.0160636	0.0174583	0.0283369	0.00790583	0.0084821	0.00873293	0.0110014
Mouse-specific	ENSMUSG00000063531	ENSGALG00000038225	ENSDARG00000036571	Sema3e	SEMA3E	sema3e	0.511596	5.73288e-85	7.06136e-84	0.449838	1.67303e-05	5.53908e-05	NA	NA	NA	NA	NA	NA	NA	NA	NA	NA	NA	NA	NA	NA	NA	0.142945	0.316591	0.601011	0.313742	0.157834	0.275821	0.210846	0.212982	0.240259	0.101053	0.240204	0.208508	0.150223	0.000754962	0	0	0.000787911	0	0.000316043	0.000888502	0	0.0010336	0	0.00312414	0	0	0	0.00237216	0.000680894	0.00320735	0	0.00175118
Mouse-specific	ENSMUSG00000015289	NA	ENSDARG00000116344	Lage3	NA	NA	0.598022	6.35433e-85	7.81882e-84	0.378549	2.00557e-16	1.78085e-15	NA	NA	NA	NA	NA	NA	NA	NA	NA	NA	NA	NA	NA	NA	NA	0.371579	0.121073	0.05125	0.216231	0.500719	0.49916	0.459258	0.382736	0.55164	0.299834	0.218223	0.222112	0.311707	NA	NA	NA	NA	NA	NA	NA	NA	NA	NA	NA	NA	NA	NA	NA	NA	NA	NA	NA
Mouse-specific	ENSMUSG00000060019	NA	NA	Gm10073	NA	NA	1.7645	3.55324e-84	4.32791e-83	1.05632	1.00089e-21	1.14013e-20	NA	NA	NA	NA	NA	NA	NA	NA	NA	NA	NA	NA	NA	NA	NA	0.258623	0.463765	0.224948	0.758452	0.919371	1.52863	1.76538	1.26212	1.78653	0.102166	0.575884	0.835434	0.618647	NA	NA	NA	NA	NA	NA	NA	NA	NA	NA	NA	NA	NA	NA	NA	NA	NA	NA	NA
Mouse-specific	ENSMUSG00000034574	ENSGALG00000012017	ENSDARG00000009689	Daam1	DAAM1	daam1b	0.389733	1.17211e-83	1.42333e-82	0.357059	2.2597e-06	8.43823e-06	NA	NA	NA	NA	NA	NA	NA	NA	NA	NA	NA	NA	NA	NA	NA	0.115375	0.301136	0.376697	0.19376	0.201455	0.202452	0.0890457	0.0891212	0.136626	0.0675269	0.145087	0.227025	0.0857735	0.182485	0.150471	0.187582	0.148322	0.142211	0.214294	0.0287095	0.0478904	0.0163787	0.0178423	0.0166189	0.0284949	0.0197571	0.0234605	0.0138856	0.0180507	0.0130267	0.0224895	0.0198337
Mouse-specific	ENSMUSG00000029708	ENSGALG00000033149	ENSDARG00000045541	Gcc1	GCC1	gcc1	0.209159	1.73987e-83	2.10852e-82	0.197645	2.98987e-13	2.14783e-12	NA	NA	NA	NA	NA	NA	NA	NA	NA	NA	NA	NA	NA	NA	NA	0.0331878	0.220938	0.0909675	0.0752367	0.0360621	0.0703902	0.079192	0.0412377	0.0414122	0.0631787	0.0519936	0.0612758	0.0241666	0.022013	0.0252264	0.0299486	0.0303522	0.0259666	0.0271343	0.0049139	0	0.00505834	0.00143022	0.00126784	0	0.00210441	0.00312816	0.00287187	0.00214939	0.00127773	0.00550121	0.000883186
Mouse-specific	ENSMUSG00000041889	ENSGALG00000032893	ENSDARG00000006307	Shisa4	SHISA4	shisa4	0.897119	1.86004e-82	2.2339e-81	0.99648	7.0235e-14	5.30953e-13	NA	NA	NA	NA	NA	NA	NA	NA	NA	NA	NA	NA	NA	NA	NA	0.870069	0.560256	0.295791	0.15015	0.716914	0.857472	0.967882	0.805281	1.01501	0.994397	0.999066	0.707358	0.997577	0	0.00236904	0.00360184	0.00242397	0.00318877	0.00239102	0.0250706	0.0361946	0.0810076	0.0379662	0.0229156	0.0257355	0.029833	0.0343248	0.0208275	0.0259038	0.0314703	0.0225963	0.0204348
Mouse-specific	ENSMUSG00000006304	ENSGALG00000011452	ENSDARG00000075989	Arpc2	ARPC2	arpc2	1.00015	1.31542e-81	1.56885e-80	1.36553	3.66383e-24	4.66395e-23	NA	NA	NA	0.446497	4.05304e-07	7.09603e-07	NA	NA	NA	NA	NA	NA	NA	NA	NA	0.620412	1.01598	1.3391	1.45841	1.07178	1.05291	0.857311	0.857897	1.09207	0.699461	0.913223	1.19656	0.733681	0.725325	0.878566	0.944181	0.874965	0.894102	0.70986	0.338872	0.232645	0.34967	0.563469	0.548282	0.310414	0.405725	0.463435	0.614664	0.439953	0.351515	0.439484	0.420585
Mouse-specific	ENSMUSG00000060261	ENSGALG00000021665	NA	Gtf2i	GTF2I	NA	0.454163	1.32793e-80	1.56978e-79	0.474742	2.42321e-15	2.00693e-14	NA	NA	NA	NA	NA	NA	NA	NA	NA	NA	NA	NA	NA	NA	NA	0.427543	0.0999392	0.116567	0.261991	0.382781	0.492027	0.511276	0.45384	0.470601	0.366444	0.289911	0.246215	0.345389	0.00790338	0.00814221	0.00830781	0.00805052	0.00318539	0.00703131	NA	NA	NA	NA	NA	NA	NA	NA	NA	NA	NA	NA	NA
Mouse-specific	ENSMUSG00000063065	ENSGALG00000001501	ENSDARG00000070573	Mapk3	MAPK1	mapk3	0.696026	2.58828e-80	3.03877e-79	0.480755	2.89423e-21	3.19931e-20	NA	NA	NA	NA	NA	NA	NA	NA	NA	NA	NA	NA	NA	NA	NA	0.264239	0.126378	0.0760653	0.126295	0.391175	0.630578	0.58984	0.617032	0.696609	0.34116	0.263625	0.203698	0.389849	0.025962	0.0225862	0.0373208	0.0252828	0.0304612	0.0276503	0.0331601	0.0387013	0.0619497	0.0677653	0.0341812	0.0218209	0.0538633	0.06056	0.0502945	0.0550208	0.0550877	0.0466794	0.0390565
Mouse-specific	ENSMUSG00000047423	NA	ENSDARG00000019406	AI837181	NA	zgc:63470	0.216268	3.59766e-79	4.17898e-78	0.240268	7.68403e-16	6.6012e-15	NA	NA	NA	NA	NA	NA	NA	NA	NA	NA	NA	NA	NA	NA	NA	0.0365907	0.210067	0.23185	0.155758	0.088184	0.176548	0.114351	0.102151	0.0884553	0.0810742	0.121339	0.153113	0.0513596	NA	NA	NA	NA	NA	NA	0.0546101	0.0553402	0.0433612	0.0537096	0.0660243	0.0435056	0.0635376	0.0498038	0.0595506	0.0719724	0.0527798	0.0557747	0.057261
Mouse-specific	ENSMUSG00000067931	NA	NA	Zfp948	NA	NA	0.16855	1.30066e-78	1.49782e-77	0.192339	1.02284e-10	6.10158e-10	NA	NA	NA	NA	NA	NA	NA	NA	NA	NA	NA	NA	NA	NA	NA	0.016497	0.151148	0.11464	0.0436347	0.0288166	0.014326	0.0156689	0.0114935	0.0283727	0.0364218	0.0628762	0.0832714	0.0273271	NA	NA	NA	NA	NA	NA	NA	NA	NA	NA	NA	NA	NA	NA	NA	NA	NA	NA	NA
Mouse-specific	ENSMUSG00000067038	NA	NA	Rps12-ps3	NA	NA	1.7504	1.95569e-78	2.24783e-77	0.676797	2.761e-10	1.59095e-09	NA	NA	NA	NA	NA	NA	NA	NA	NA	NA	NA	NA	NA	NA	NA	0.3219	0.409205	0.322179	1.00687	0.916772	1.45333	1.44281	1.11499	1.83543	0.110084	0.425765	0.648407	0.334837	NA	NA	NA	NA	NA	NA	NA	NA	NA	NA	NA	NA	NA	NA	NA	NA	NA	NA	NA
Mouse-specific	ENSMUSG00000035640	NA	NA	Cbarp	NA	NA	0.350019	2.35393e-78	2.69782e-77	0.362281	2.66356e-12	1.79778e-11	NA	NA	NA	NA	NA	NA	NA	NA	NA	NA	NA	NA	NA	NA	NA	0.117339	0.368935	0.100656	0.056238	0.11996	0.121625	0.118689	0.146488	0.0867123	0.1877	0.0916756	0.0897265	0.0966279	NA	NA	NA	NA	NA	NA	NA	NA	NA	NA	NA	NA	NA	NA	NA	NA	NA	NA	NA
Mouse-specific	ENSMUSG00000087260	ENSGALG00000000419	ENSDARG00000090194	Lamtor5	LAMTOR5	lamtor5	0.766838	5.32039e-78	6.08608e-77	0.677174	4.73006e-09	2.4482e-08	NA	NA	NA	NA	NA	NA	NA	NA	NA	NA	NA	NA	0.978923	2.99377e-51	1.85386e-50	0.749197	0.373048	0.444388	0.80356	0.880584	0.937916	0.946732	0.941053	0.949784	0.714843	0.689694	0.668241	0.647237	0.43742	0.66547	0.750608	0.833817	0.86232	0.877991	0.260827	0.326587	0.257377	0.40097	0.352717	0.28287	0.451061	0.421987	0.388935	0.391726	0.311836	0.463762	0.423148
Mouse-specific	ENSMUSG00000024404	ENSGALG00000015004	ENSDARG00000042751	Riok3	RIOK3	riok3	0.495302	7.44791e-78	8.49556e-77	0.611227	6.17323e-19	6.22089e-18	NA	NA	NA	NA	NA	NA	NA	NA	NA	NA	NA	NA	NA	NA	NA	0.155716	0.326522	0.497559	0.506233	0.287102	0.197675	0.191584	0.212708	0.212039	0.110057	0.262147	0.460836	0.133813	0.0131694	0.0137451	0.0113943	0.0128755	0.00995716	0.0164603	0.0181347	0.00796173	0.0564373	0.0337756	0.0308054	0	0.0197947	0.0177105	0.0154653	0.0147635	0.0276632	0.0162886	0.0101123
Mouse-specific	ENSMUSG00000040675	ENSGALG00000012412	ENSDARG00000042221	Mthfd1l	MTHFD1L	mthfd1l	0.148892	2.52046e-77	2.86414e-76	0.174938	1.59921e-14	1.25811e-13	NA	NA	NA	NA	NA	NA	NA	NA	NA	NA	NA	NA	NA	NA	NA	0.0028339	0.132396	0.0695593	0.0982957	0.0542736	0.0342618	0.0179934	0.0224244	0.0374914	0.0170531	0.0460729	0.0688813	0.0276838	0.00915888	0.00648578	0.00466055	0.00873806	0.00936016	0.0128893	0.000826868	0.0149681	0.0681551	0.012108	0.0116468	0	0.0644483	0.0124193	0.0340214	0.0128684	0.0120019	0.00980066	0.00863298
Mouse-specific	ENSMUSG00000049686	ENSGALG00000004240	ENSDARG00000011515	Orai1	ORAI1	orai1a	0.443532	3.01976e-77	3.42182e-76	0.618129	3.00805e-07	1.26943e-06	NA	NA	NA	NA	NA	NA	NA	NA	NA	NA	NA	NA	NA	NA	NA	0.11741	0.261894	0.50887	0.310777	0.188622	0.159666	0.195232	0.146116	0.228736	0.193764	0.263509	0.287213	0.181928	0.0350885	0.02156	0.0298884	0.0264672	0.0450133	0.0385211	0.0243487	0.0223018	0.0544644	0.030048	0.0327488	0.0297394	0.0474177	0.0184001	0.025182	0.0503999	0.0539139	0.00920934	0.0146981
Mouse-specific	ENSMUSG00000020108	ENSGALG00000041459	ENSDARG00000037618	Ddit4	DDIT4	ddit4	0.374206	3.76226e-77	4.25118e-76	0.412198	2.85766e-43	6.36975e-42	NA	NA	NA	0.10516	9.69513e-25	2.99577e-24	NA	NA	NA	NA	NA	NA	NA	NA	NA	0.41396	0.090417	0.181009	0.0785937	0.223673	0.143446	0.196549	0.231388	0.206536	0.315244	0.239561	0.128365	0.303207	0.00985787	0.00382866	0.00430576	0.00597431	0.0145277	0.014853	0.0389287	0.00662445	0	0.00636072	0.00381618	0.0604234	0.043213	0.0152392	0.0161759	0.0217608	0.0173172	0.0076421	0.0213617
Mouse-specific	ENSMUSG00000051989	NA	NA	Smim11	NA	NA	0.532331	2.32908e-76	2.61945e-75	0.546513	5.49102e-17	5.03251e-16	NA	NA	NA	NA	NA	NA	NA	NA	NA	NA	NA	NA	NA	NA	NA	0.593939	0.220314	0.202346	0.325865	0.563826	0.649857	0.655894	0.543831	0.650364	0.373426	0.385924	0.324701	0.358117	NA	NA	NA	NA	NA	NA	NA	NA	NA	NA	NA	NA	NA	NA	NA	NA	NA	NA	NA
Mouse-specific	ENSMUSG00000007950	ENSGALG00000036297	ENSDARG00000076620	Abhd8	ABHD8	abhd8b	0.483408	2.41719e-76	2.71601e-75	0.565425	7.16057e-20	7.44438e-19	NA	NA	NA	NA	NA	NA	NA	NA	NA	NA	NA	NA	NA	NA	NA	0.486613	0.172595	0.125151	0.13399	0.407994	0.571722	0.606534	0.522529	0.542173	0.564442	0.309885	0.196132	0.387965	0.00359813	0.0014126	0.00386133	0.00883662	0.00399648	0.00304268	0.0131215	0.0378415	0.00915653	0.00648429	0.0112657	0	0.00455423	0.00526771	0.00554344	0.013362	0.0165745	0.0100455	0.00764133
Mouse-specific	ENSMUSG00000047832	ENSGALG00000011692	ENSDARG00000042319	Cdca4	CDCA4	cdca4	0.216411	6.0886e-76	6.80318e-75	0.243072	1.32862e-12	9.16163e-12	NA	NA	NA	0.269354	1.81282e-06	3.07867e-06	NA	NA	NA	NA	NA	NA	0.383965	8.27916e-39	4.24746e-38	0.0256363	0.141916	0.181333	0.114468	0.0460786	0.0322433	0.0255609	0.0270932	0.0314248	0.0392492	0.0634156	0.0904465	0.0208181	0.343402	0.231996	0.286137	0.208476	0.221926	0.177478	0.155236	0.135109	0.213304	0.199409	0.240873	0.149121	0.200875	0.188855	0.282061	0.184134	0.161296	0.110791	0.129353
Mouse-specific	ENSMUSG00000048482	ENSGALG00000012163	ENSDARG00000018817	Bdnf	BDNF	bdnf	0.329185	1.16444e-75	1.29389e-74	0.485173	4.12217e-55	1.17206e-53	NA	NA	NA	0.167883	2.01558e-13	4.57986e-13	NA	NA	NA	NA	NA	NA	NA	NA	NA	0.0354145	0.135594	0.28371	0.257514	0.0671201	0.0809038	0.0358792	0.0712557	0.132415	0.102887	0.18024	0.250962	0.052412	0.0133145	0.0444928	0.0322902	0.0574827	0.0336531	0.0301383	0.0146752	0.0143186	0.0691388	0.0502715	0.0422268	0.0142716	0.131002	0.0958114	0.0501483	0.0222541	0.0296891	0.0170795	0.0124878
Mouse-specific	ENSMUSG00000028583	ENSGALG00000030096	NA	Pdpn	PDPN	NA	1.51445	1.32393e-75	1.46976e-74	2.52746	0	0	NA	NA	NA	NA	NA	NA	NA	NA	NA	NA	NA	NA	NA	NA	NA	1.2246	1.5385	2.62774	2.53049	2.08683	2.31472	2.24031	2.11481	2.28726	1.65578	2.99202	3.66341	2.63405	0	0	0	0	0	0	NA	NA	NA	NA	NA	NA	NA	NA	NA	NA	NA	NA	NA
Mouse-specific	ENSMUSG00000042032	ENSGALG00000001750	ENSDARG00000012932	Mat2b	MAT2B	mat2b	0.419162	1.12554e-74	1.2415e-73	0.507603	1.2738e-16	1.14705e-15	NA	NA	NA	NA	NA	NA	NA	NA	NA	NA	NA	NA	0.214131	1.57208e-12	4.11747e-12	0.353283	0.0647472	0.111065	0.28052	0.382512	0.296313	0.342786	0.337615	0.415433	0.325931	0.404368	0.293042	0.354012	0.158951	0.147786	0.102647	0.105635	0.0993827	0.135454	0.111804	0.0941938	0.140628	0.109885	0.103479	0.189305	0.18381	0.155932	0.167584	0.121022	0.107963	0.108302	0.124377
Mouse-specific	ENSMUSG00000074063	ENSGALG00000003323	ENSDARG00000052279	Osgin1	OSGIN1	osgn1	0.145026	1.47575e-74	1.6263e-73	0.16636	1.89681e-22	2.25308e-21	NA	NA	NA	NA	NA	NA	NA	NA	NA	NA	NA	NA	0.846028	6.67709e-84	5.86323e-83	0.0131634	0.114725	0.0641563	0.0721169	0.0208852	0.0493244	0.0264674	0.0304226	0.0285919	0.0306933	0.0403657	0.043263	0.0156159	0.00159818	0.0679697	0.0563108	0.219448	0.239829	0.220704	0.00922934	0.00855093	0.00856548	0.0153048	0.0321283	0.0318681	0.00672306	0.00553396	0.0131389	0.0210152	0.023708	0.00921978	0.010039
Mouse-specific	ENSMUSG00000063696	NA	NA	Gm8730	NA	NA	1.94609	1.57332e-74	1.73223e-73	1.92537	6.96377e-233	1.19744e-230	NA	NA	NA	NA	NA	NA	NA	NA	NA	NA	NA	NA	NA	NA	NA	0.960097	1.26017	0.791864	1.5671	1.83285	2.83037	2.63425	2.2448	2.35882	0.922796	1.9892	2.66109	1.71515	NA	NA	NA	NA	NA	NA	NA	NA	NA	NA	NA	NA	NA	NA	NA	NA	NA	NA	NA
Mouse-specific	ENSMUSG00000051185	ENSGALG00000026203	NA	Fam174a	FAM174A	NA	0.534334	4.1823e-74	4.57543e-73	0.542223	2.81242e-10	1.61769e-09	NA	NA	NA	NA	NA	NA	NA	NA	NA	NA	NA	NA	NA	NA	NA	0.483584	0.175454	0.154374	0.270956	0.453121	0.584787	0.565566	0.581553	0.509765	0.410248	0.361916	0.29733	0.377608	0.0223494	0.0221039	0.0287579	0.0278577	0.0215156	0.0195672	NA	NA	NA	NA	NA	NA	NA	NA	NA	NA	NA	NA	NA
Mouse-specific	ENSMUSG00000022231	ENSGALG00000028685	ENSDARG00000058821	Sema5a	SEMA5A	sema5a	0.528604	3.1978e-73	3.47e-72	0.454275	5.08094e-08	2.36637e-07	NA	NA	NA	NA	NA	NA	NA	NA	NA	NA	NA	NA	NA	NA	NA	0.414015	0.185373	0.225814	0.158903	0.366262	0.766693	0.721392	0.716285	0.615269	0.177389	0.348694	0.277152	0.304019	0.0257573	0.0100678	0.0127701	0.0122894	0.0112772	0.0158834	0.00272434	0.00662445	0.00396314	0.00280341	0.00917596	0.0188254	0.00658611	0.00316665	0.00223488	0.00502261	0	0.000886249	0.00200572
Mouse-specific	ENSMUSG00000068551	NA	NA	Zfp467	NA	NA	0.596822	4.53826e-73	4.89807e-72	0.521276	3.73356e-40	7.88415e-39	NA	NA	NA	NA	NA	NA	NA	NA	NA	NA	NA	NA	NA	NA	NA	0.653139	0.270139	0.119593	0.050087	0.390693	0.231317	0.401239	0.317231	0.346503	0.481145	0.210861	0.102171	0.27342	NA	NA	NA	NA	NA	NA	NA	NA	NA	NA	NA	NA	NA	NA	NA	NA	NA	NA	NA
Mouse-specific	ENSMUSG00000074516	NA	NA	Gm10709	NA	NA	1.62499	6.11641e-73	6.58951e-72	1.66993	6.12389e-13	4.31621e-12	NA	NA	NA	NA	NA	NA	NA	NA	NA	NA	NA	NA	NA	NA	NA	0.983303	0.897216	0.740718	1.69315	1.66185	1.92736	2.08927	1.77851	1.91208	0.474085	1.15633	1.47356	0.856017	NA	NA	NA	NA	NA	NA	NA	NA	NA	NA	NA	NA	NA	NA	NA	NA	NA	NA	NA
Mouse-specific	ENSMUSG00000029314	ENSGALG00000011221	ENSDARG00000016048	Gpat3	GPAT3	gpat3	0.145803	1.5914e-72	1.70685e-71	0.258192	2.10978e-13	1.54011e-12	NA	NA	NA	NA	NA	NA	NA	NA	NA	NA	NA	NA	0.125537	1.58598e-05	2.86071e-05	0.00104457	0.100366	0.0969462	0.0311998	0.00732065	0.0075839	0.00627681	0.0213329	0.00793887	0.00506699	0.0310261	0.0544144	0.00750662	0.0314242	0.0530504	0.0606633	0.0522475	0.068451	0.0753672	0.0166131	0.0128245	0.00274083	0.0145808	0.00942462	0.00268376	0.0167966	0.00688787	0.0192976	0.0167898	0.0215071	0.0082635	0.00823271
Mouse-specific	ENSMUSG00000095115	ENSGALG00000033806	ENSDARG00000054688	Itpripl2	ITPRIPL2	itpripl2	0.39908	2.0584e-72	2.20185e-71	0.196177	1.26779e-08	6.27408e-08	NA	NA	NA	NA	NA	NA	NA	NA	NA	NA	NA	NA	NA	NA	NA	0.0145233	0.0942025	0.273632	0.354804	0.0414401	0.020385	0.0470819	0.0198732	0.0152027	0.0179994	0.0353692	0.107906	0.014268	0	0.000155218	0	0	0	0	0	0	0	0	0	0	0	0	0	0	0	0	0
Mouse-specific	ENSMUSG00000025525	ENSGALG00000006978	ENSDARG00000039374	Apool	APOOL	apool	0.21309	2.35512e-72	2.51701e-71	0.336966	1.56616e-10	9.21078e-10	NA	NA	NA	NA	NA	NA	NA	NA	NA	NA	NA	NA	0.101453	1.14778e-05	2.09079e-05	0.0494411	0.243182	0.13761	0.107932	0.123816	0.156392	0.127296	0.149275	0.232914	0.0861624	0.21567	0.202187	0.128895	0.0563401	0.0454872	0.0524392	0.0399618	0.0400861	0.0371516	0.0195306	0	0.0321148	0.0191764	0.0193694	0.0331296	0.0235723	0.0308601	0.0267193	0.0171131	0.0161374	0.0212678	0.0207398
Mouse-specific	ENSMUSG00000037447	ENSGALG00000039206	ENSDARG00000077120	Arid5a	ARID5A	arid5a	0.219426	6.29671e-72	6.71761e-71	0.451592	5.13107e-32	8.57791e-31	NA	NA	NA	NA	NA	NA	NA	NA	NA	NA	NA	NA	NA	NA	NA	0.0498276	0.277902	0.0963667	0.0273865	0.0695177	0.150454	0.151708	0.104159	0.0710549	0.163861	0.176058	0.0727514	0.0541514	0.00860675	0.00585415	0.00588788	0.00386536	0.00249629	0.00483724	0	0	0.000853158	0.000609002	0	0	0	0.00080578	0.000380565	0	0	0.00101328	0
Mouse-specific	ENSMUSG00000001768	ENSGALG00000008457	ENSDARG00000077040	Rin2	RIN2	si:ch211-85n16.4	0.225868	9.66638e-71	1.02129e-69	0.203575	7.6136e-13	5.32804e-12	NA	NA	NA	NA	NA	NA	NA	NA	NA	NA	NA	NA	NA	NA	NA	0.197572	0.0219649	0.0251351	0.0352993	0.121239	0.17135	0.243384	0.20893	0.160335	0.186051	0.116483	0.0790189	0.142016	0.0260951	0.0334467	0.0378617	0.0313831	0.0326235	0.02616	0.00924339	0.00693662	0.0184649	0.0103355	0.0120628	0	0.00159058	0.00237978	0.00809381	0.0110107	0.00929505	0.0170256	0.00748729
Mouse-specific	ENSMUSG00000059278	ENSGALG00000045783	ENSDARG00000099122	Naa38	NAA38	naa38	0.674961	2.20338e-70	2.32184e-69	0.378449	2.70927e-11	1.69945e-10	NA	NA	NA	0.178798	0.000155327	0.000235873	0.202677	4.83108e-05	0.000101873	NA	NA	NA	NA	NA	NA	0.351396	0.130775	0.115456	0.19988	0.474557	0.560911	0.527525	0.486226	0.634052	0.221837	0.2244	0.193097	0.261094	0	0	0	0	0	0	0.113525	0.120579	0.067958	0.153296	0.15491	0.0708885	0.130654	0.184241	0.231653	0.11706	0.13037	0.14161	0.150754
Mouse-specific	ENSMUSG00000049086	NA	NA	Bmyc	NA	NA	0.430521	2.48841e-70	2.6186e-69	0.44108	3.41146e-21	3.75573e-20	NA	NA	NA	NA	NA	NA	NA	NA	NA	NA	NA	NA	NA	NA	NA	0.37607	0.122187	0.0599748	0.273389	0.426648	0.391272	0.432438	0.420324	0.429932	0.387261	0.254675	0.260597	0.391163	NA	NA	NA	NA	NA	NA	NA	NA	NA	NA	NA	NA	NA	NA	NA	NA	NA	NA	NA
Mouse-specific	ENSMUSG00000034551	ENSGALG00000007041	ENSDARG00000079382	Hdx	HDX	hdx	0.141575	4.64035e-70	4.86005e-69	0.164141	3.66011e-14	2.81006e-13	NA	NA	NA	NA	NA	NA	NA	NA	NA	NA	NA	NA	NA	NA	NA	0.0113539	0.134559	0.0581177	0.0280309	0.0135035	0.019171	0.0294989	0.0199576	0.0185614	0.0240682	0.0359778	0.0326562	0.00872265	0.0133237	0.00768104	0.0100562	0.00801053	0.00833828	0.00744923	0.0204936	0.0255806	0.0204968	0.017746	0.0110836	0.0701173	0.0203903	0.0170238	0.0164002	0.0232273	0.0120327	0.0110633	0.0176185
Mouse-specific	ENSMUSG00000054452	ENSGALG00000029503	ENSDARG00000019588	Aes	AES	chico	0.690954	6.82148e-70	7.12584e-69	0.410425	1.29966e-11	8.36557e-11	NA	NA	NA	NA	NA	NA	NA	NA	NA	NA	NA	NA	NA	NA	NA	0.364988	0.17207	0.114671	0.196556	0.447824	0.718312	0.629046	0.592384	0.735873	0.304404	0.327666	0.18764	0.299044	0.00159754	0.00136953	0.00186937	0.00168666	0.00141918	0.0011141	0.0108133	0	0.00564268	0.00407073	0.00463731	0.00540966	0.002239	0.00965987	0.00939052	0.00461196	0.00311796	0.00834613	0.00504914
Mouse-specific	ENSMUSG00000026821	ENSGALG00000003412	ENSDARG00000042409	Ralgds	RALGDS	si:ch211-251j10.3	0.303127	7.2763e-70	7.59436e-69	0.540858	2.31667e-41	4.98935e-40	NA	NA	NA	0.101476	6.79085e-20	1.87887e-19	NA	NA	NA	NA	NA	NA	NA	NA	NA	0.0709715	0.31603	0.123005	0.0565915	0.122083	0.317476	0.213397	0.190308	0.210584	0.175492	0.183693	0.107643	0.149272	0.00149581	0.000514202	0.000491475	0.000680435	0.000496635	0.000407582	0.0586618	0.108883	0.0406141	0.0577504	0.099929	0.150762	0.0406473	0.0425269	0.0279246	0.0496564	0.0654385	0.0535792	0.0413313
Mouse-specific	ENSMUSG00000029208	ENSGALG00000014217	ENSDARG00000029088	Guf1	GUF1	guf1	0.401817	8.41306e-70	8.7732e-69	0.480928	6.93013e-16	5.982e-15	NA	NA	NA	NA	NA	NA	NA	NA	NA	NA	NA	NA	NA	NA	NA	0.404089	0.15084	0.0982108	0.209748	0.350597	0.356313	0.399081	0.41049	0.427597	0.515366	0.271894	0.249169	0.266119	0.0320289	0.0270349	0.032819	0.019727	0.0250971	0.0205874	0.00673904	0	0.0257095	0.0184332	0.0196898	0.0163065	0.0265901	0.0242271	0.0242748	0.0222208	0.0233816	0.0117091	0.0110084
Mouse-specific	ENSMUSG00000021643	NA	NA	Serf1	NA	NA	0.32113	1.14213e-69	1.18999e-68	0.221146	7.33034e-09	3.72815e-08	NA	NA	NA	NA	NA	NA	NA	NA	NA	NA	NA	NA	NA	NA	NA	0.319012	0.0659866	0.0430486	0.125859	0.216458	0.425485	0.300998	0.256657	0.25497	0.0965509	0.115096	0.083246	0.0910747	NA	NA	NA	NA	NA	NA	NA	NA	NA	NA	NA	NA	NA	NA	NA	NA	NA	NA	NA
Mouse-specific	ENSMUSG00000037902	ENSGALG00000025778	NA	Sirpa	SIRPA	NA	0.292358	4.77483e-69	4.95775e-68	0.363055	2.79825e-05	8.97377e-05	NA	NA	NA	NA	NA	NA	NA	NA	NA	NA	NA	NA	NA	NA	NA	0.240426	0.0534181	0.0241841	0.0649726	0.187082	0.330638	0.299422	0.263478	0.200619	0.273589	0.156877	0.196682	0.287264	0	0.000119839	0	0	0	0	NA	NA	NA	NA	NA	NA	NA	NA	NA	NA	NA	NA	NA
Mouse-specific	ENSMUSG00000022940	ENSGALG00000038098	ENSDARG00000038805	Pigp	PIGP	pigp	0.830253	8.7647e-69	9.06917e-68	0.593926	6.88296e-20	7.16264e-19	NA	NA	NA	NA	NA	NA	NA	NA	NA	NA	NA	NA	1.05773	1.42827e-07	2.92531e-07	0.63387	0.462793	0.177431	0.222253	0.719544	0.789328	0.862704	0.781892	0.994905	0.568235	0.385239	0.276015	0.4787	0.358443	0.397208	0.404945	0.400742	0.384444	0.306152	0.00144284	0	0.000995705	0.00602702	0.0080631	0	0.00062908	0	0.00102764	0.00122141	0.00305546	0.0022378	0.00302889
Mouse-specific	ENSMUSG00000039328	ENSGALG00000001640	ENSDARG00000102075	Rnf122	RNF122	si:ch1073-392o20.1	0.201868	1.5249e-68	1.56978e-67	0.116404	1.38291e-05	4.63525e-05	NA	NA	NA	NA	NA	NA	NA	NA	NA	NA	NA	NA	NA	NA	NA	0.0211292	0.195676	0.0306228	0.00556676	0.0226338	0.0622014	0.0582439	0.0448563	0.0223232	0.048811	0.0320366	0.0160661	0.00585736	0.00714697	0.0229337	0.0263547	0.0329794	0.0383692	0.0233265	0.00338333	0	0.00315309	0.00189515	0	0.00972488	0.00240712	0.00500008	0.00340816	0.00197007	0.00120515	0.00291959	0.00426108
Mouse-specific	ENSMUSG00000021281	ENSGALG00000011446	ENSDARG00000058160	Tnfaip2	TNFAIP2	tnfaip2b	0.224069	1.19215e-67	1.21476e-66	0.440518	1.04135e-57	3.15993e-56	NA	NA	NA	NA	NA	NA	NA	NA	NA	NA	NA	NA	NA	NA	NA	0	0.0971562	0.116282	0.0554781	0	0	0.00964642	0.0102848	0.00444317	0.0105658	0.0698049	0.125148	0.0135642	0.0589285	0.00172954	0.00781645	0.0174495	0.00160012	0.00190709	0	0.00738066	0.0153307	0.0081423	0.113363	0	0	0.00493585	0.00828013	0.00161836	0.00800721	0.00891029	0.0134234
Mouse-specific	ENSMUSG00000021928	NA	ENSDARG00000036636	Ebpl	NA	ebpl	0.546675	1.40565e-67	1.42988e-66	0.564299	2.88424e-44	6.64786e-43	NA	NA	NA	NA	NA	NA	NA	NA	NA	NA	NA	NA	NA	NA	NA	0.640509	0.310067	0.233899	0.273498	0.590384	0.603231	0.650828	0.557647	0.662059	0.405993	0.300698	0.194383	0.492913	NA	NA	NA	NA	NA	NA	0.054323	0.0250946	0.00864846	0.0114161	0.0111017	0.0471715	0.0124489	0.0184631	0.0464565	0.00638411	0.0292072	0.0248478	0.0228222
Mouse-specific	ENSMUSG00000027408	ENSGALG00000040759	ENSDARG00000098158	Cpxm1	CPXM1	cpxm1b	0.241858	5.88504e-67	5.93634e-66	0.171342	3.1518e-15	2.59449e-14	NA	NA	NA	NA	NA	NA	NA	NA	NA	NA	NA	NA	NA	NA	NA	0.167495	0.0282727	0.00654595	0.00334247	0.127641	0.0485698	0.0770551	0.103893	0.0712373	0.112154	0.0417123	0.00707398	0.0779437	0	0	0	0	0	0	0.0059935	0	0	0.00219125	0.00327296	0	0	0	0.000559934	0.000627879	0	0.00192569	0.00397753
Mouse-specific	ENSMUSG00000032875	ENSGALG00000017326	ENSDARG00000101644	Arhgef17	ARHGEF17	si:ch211-248g20.5	0.293661	6.01824e-67	6.06562e-66	0.174501	4.05579e-05	0.000126618	NA	NA	NA	NA	NA	NA	NA	NA	NA	NA	NA	NA	NA	NA	NA	0.0640615	0.214723	0.297645	0.120533	0.109963	0.120044	0.0957107	0.146483	0.130906	0.0298478	0.109808	0.0801802	0.0476975	0.00225619	0.00123515	0.00252033	0.000885748	0.00114464	0.000776194	0.000715377	0	0.000885105	0	0	0	0.00108869	0.00066221	0.000444627	0.0012648	0	0.000744823	0.000779408
Mouse-specific	ENSMUSG00000030609	ENSGALG00000044204	NA	Aen	AEN	NA	0.909908	1.76049e-66	1.77033e-65	0.859651	6.26591e-91	3.14253e-89	NA	NA	NA	NA	NA	NA	NA	NA	NA	NA	NA	NA	NA	NA	NA	0.0834846	0.138562	0.654471	0.886273	0.357308	0.144051	0.147546	0.173695	0.196655	0.0787025	0.377138	0.687025	0.143299	0	0.00183317	0.00177748	0.00289676	0.00181843	0.0032592	NA	NA	NA	NA	NA	NA	NA	NA	NA	NA	NA	NA	NA
Mouse-specific	ENSMUSG00000040234	ENSGALG00000014085	ENSDARG00000093658	Tm7sf3	TM7SF3	tm7sf3	0.400552	3.09797e-66	3.10158e-65	0.381979	9.39133e-16	8.02969e-15	NA	NA	NA	NA	NA	NA	NA	NA	NA	NA	NA	NA	NA	NA	NA	0.337608	0.118078	0.065684	0.151087	0.365847	0.368263	0.362112	0.349017	0.408254	0.319874	0.222146	0.177611	0.311069	0.000818176	0.000709999	0.000474556	0.000620396	0.000201485	0.000816535	0.0391346	0.0157587	0.0597387	0.0878297	0.0420853	0.0168409	0.0584901	0.0440927	0.0317052	0.0741139	0.0679052	0.037735	0.0561435
Mouse-specific	ENSMUSG00000054091	NA	NA	1810037I17Rik	NA	NA	0.908588	4.97167e-66	4.96919e-65	0.868633	3.16009e-22	3.70891e-21	NA	NA	NA	NA	NA	NA	NA	NA	NA	NA	NA	NA	NA	NA	NA	1.33708	1.08393	0.960283	0.817236	1.3288	1.34175	1.47187	1.4066	1.68061	1.29717	1.12291	0.93812	1.13154	NA	NA	NA	NA	NA	NA	NA	NA	NA	NA	NA	NA	NA	NA	NA	NA	NA	NA	NA
Mouse-specific	ENSMUSG00000032508	ENSGALG00000005947	ENSDARG00000010169	Myd88	MYD88	myd88	0.334834	5.04075e-66	5.03406e-65	0.360709	1.68959e-28	2.50046e-27	NA	NA	NA	NA	NA	NA	NA	NA	NA	NA	NA	NA	0.222132	1.83536e-13	4.99561e-13	0.0240702	0.146087	0.287989	0.140293	0.0512017	0.100795	0.109739	0.0993562	0.0997724	0.122448	0.131927	0.178376	0.0705204	0.0979763	0.083376	0.10998	0.0963452	0.0687581	0.0559664	0.0407241	0.0221604	0.0304555	0.0300914	0.0250552	0.0594202	0.034699	0.0464878	0.0337756	0.0573693	0.0435964	0.0215241	0.0180998
Mouse-specific	ENSMUSG00000078350	NA	ENSDARG00000075500	Smim1	NA	smim1	0.390667	1.02897e-65	1.02083e-64	0.221546	3.97809e-27	5.6853e-26	NA	NA	NA	NA	NA	NA	NA	NA	NA	NA	NA	NA	NA	NA	NA	0.244042	0.062071	0.0308928	0.0212731	0.257338	0.296363	0.372814	0.296118	0.357906	0.154479	0.0856614	0.0323676	0.164381	NA	NA	NA	NA	NA	NA	0	0	0	0	0	0	0	0	0	0	0	0	0
Mouse-specific	ENSMUSG00000074227	NA	ENSDARG00000069476	Spint2	NA	spint2	0.47392	1.67868e-65	1.65992e-64	0.674304	1.37314e-17	1.2935e-16	NA	NA	NA	NA	NA	NA	NA	NA	NA	NA	NA	NA	NA	NA	NA	0.426812	0.215665	0.128206	0.168789	0.441204	0.358455	0.500492	0.52396	0.447686	0.574631	0.445929	0.374982	0.607611	NA	NA	NA	NA	NA	NA	0.00403856	0.0138118	0.000930962	0.00325815	0.000659804	0.026939	0.0149113	0.0222127	0.00741098	0.00586911	0.00928072	0.00200882	0.00388813
Mouse-specific	ENSMUSG00000053929	NA	ENSDARG00000061057	Cyhr1	NA	cyhr1	0.398121	6.04323e-65	5.94638e-64	0.43989	3.7306e-16	3.27236e-15	NA	NA	NA	NA	NA	NA	NA	NA	NA	NA	NA	NA	NA	NA	NA	0.393157	0.122938	0.0831333	0.179791	0.350361	0.301778	0.30615	0.298792	0.424882	0.347907	0.264941	0.164764	0.291205	NA	NA	NA	NA	NA	NA	0.0316062	0.0328203	0.0138144	0.013212	0.0127185	0.0225934	0.0154572	0.0118428	0.0131096	0.0290088	0.0328763	0.0219375	0.0249848
Mouse-specific	ENSMUSG00000069117	NA	NA	Gm10260	NA	NA	1.93151	6.46146e-65	6.35271e-64	2.10938	2.17951e-107	1.33394e-105	NA	NA	NA	NA	NA	NA	NA	NA	NA	NA	NA	NA	NA	NA	NA	0.798039	0.845877	0.462343	1.91385	1.65206	1.92398	2.23594	1.88852	1.82399	0.595857	1.53808	2.10181	1.21867	NA	NA	NA	NA	NA	NA	NA	NA	NA	NA	NA	NA	NA	NA	NA	NA	NA	NA	NA
Mouse-specific	ENSMUSG00000075302	NA	ENSDARG00000107534	Erich2	NA	NA	0.244812	1.37957e-64	1.35303e-63	0.201423	8.88268e-18	8.44088e-17	NA	NA	NA	NA	NA	NA	NA	NA	NA	NA	NA	NA	NA	NA	NA	0.00117083	0.0798149	0.217086	0.167943	0.0597769	0.0338221	0.0161978	0.00578898	0.0201527	0.00238387	0.0439625	0.119546	0.0118072	NA	NA	NA	NA	NA	NA	NA	NA	NA	NA	NA	NA	NA	NA	NA	NA	NA	NA	NA
Mouse-specific	ENSMUSG00000100691	NA	NA	2010320M18Rik	NA	NA	0.339064	1.93491e-64	1.89153e-63	0.353071	1.08431e-08	5.41057e-08	NA	NA	NA	NA	NA	NA	NA	NA	NA	NA	NA	NA	NA	NA	NA	0.26327	0.0577402	0.0503476	0.173672	0.250671	0.278269	0.33929	0.320193	0.360249	0.207187	0.148645	0.197438	0.194575	NA	NA	NA	NA	NA	NA	NA	NA	NA	NA	NA	NA	NA	NA	NA	NA	NA	NA	NA
Mouse-specific	ENSMUSG00000032020	ENSGALG00000006567	ENSDARG00000077399	Ubash3b	UBASH3B	ubash3bb	0.172736	2.63441e-64	2.567e-63	0.16672	2.57715e-05	8.3115e-05	NA	NA	NA	NA	NA	NA	NA	NA	NA	NA	NA	NA	NA	NA	NA	0.0224967	0.159775	0.111775	0.0266531	0.0463591	0.110446	0.0572007	0.0715636	0.0615663	0.0278808	0.0726945	0.043185	0.0308208	0	0.000750082	0.00133056	0.00141748	0.00209842	0.00139547	0	0	0	0	0	0	0	0	0	0	0	0	0
Mouse-specific	ENSMUSG00000079557	ENSGALG00000000599	ENSDARG00000061738	March2	MARCH2	march2	0.550489	5.96336e-64	5.79202e-63	0.464381	2.39986e-08	1.15443e-07	NA	NA	NA	NA	NA	NA	NA	NA	NA	NA	NA	NA	NA	NA	NA	0.37513	0.14767	0.128225	0.220419	0.417456	0.671836	0.607248	0.531679	0.584981	0.287348	0.286771	0.244934	0.28013	0	0.000999349	0.000443628	0.00122862	0.000105797	0.000570686	0.00851139	0.0065121	0.00390243	0.00398348	0.00251918	0.0104924	0.00931985	0.00676901	0.00676057	0.00738224	0.0045632	0.0070817	0.00476622
Mouse-specific	ENSMUSG00000026478	ENSGALG00000004620	ENSDARG00000036279	Lamc1	LAMC1	lamc1	0.179919	1.01347e-63	9.8039e-63	0.205312	1.12208e-10	6.66787e-10	NA	NA	NA	NA	NA	NA	NA	NA	NA	NA	NA	NA	NA	NA	NA	0.0120343	0.133442	0.129576	0.0816055	0.0373764	0.0607296	0.0407493	0.0573625	0.0426698	0.0197622	0.0744305	0.0630114	0.0214396	0.0198099	0.0455235	0.0559289	0.0629485	0.0497493	0.0467028	0.00371852	0	0.00131269	0.00577073	0.00457819	0.00445461	0.00314593	0.00569743	0.00790484	0.00348231	0.00337641	0.00381997	0.00383036
Mouse-specific	ENSMUSG00000057880	ENSGALG00000007334	ENSDARG00000006031	Abat	ABAT	abat	0.433405	4.23816e-63	4.0867e-62	0.311861	9.34487e-28	1.36433e-26	NA	NA	NA	NA	NA	NA	NA	NA	NA	NA	NA	NA	NA	NA	NA	0.323974	0.157818	0.0571919	0.0530659	0.259363	0.398971	0.519283	0.512554	0.404273	0.257394	0.142428	0.0720417	0.2506	0.0108451	0.0097918	0.0134597	0.013522	0.0238166	0.0218955	0.0436119	0.0803734	0.0317818	0.0532118	0.0591059	0.0596312	0.010413	0.0129052	0.0165977	0.08681	0.195098	0.116343	0.073785
Mouse-specific	ENSMUSG00000043687	NA	NA	1190005I06Rik	NA	NA	0.398291	5.37877e-63	5.16998e-62	0.519747	6.00374e-27	8.5129e-26	NA	NA	NA	NA	NA	NA	NA	NA	NA	NA	NA	NA	NA	NA	NA	0.426397	0.114049	0.143148	0.147685	0.331124	0.406633	0.497801	0.319042	0.288393	0.263281	0.285954	0.191938	0.360521	NA	NA	NA	NA	NA	NA	NA	NA	NA	NA	NA	NA	NA	NA	NA	NA	NA	NA	NA
Mouse-specific	ENSMUSG00000027787	ENSGALG00000009533	ENSDARG00000015676	Nmd3	NMD3	nmd3	0.421915	3.34085e-62	3.18572e-61	0.605403	3.90064e-19	3.96162e-18	NA	NA	NA	NA	NA	NA	NA	NA	NA	NA	NA	NA	NA	NA	NA	0.0773882	0.194648	0.349333	0.406222	0.199276	0.111522	0.0916846	0.104448	0.127044	0.119042	0.21801	0.392918	0.107379	0.00265222	0.00956961	0.00405737	0.00283412	0.00507909	0.00625452	0.00448031	0.00684687	0.0322947	0.0191148	0.0257222	0.0188421	0.0251273	0.017937	0.012842	0.0115631	0.011815	0.0062159	0.00335549
Mouse-specific	ENSMUSG00000028266	ENSGALG00000006252	NA	Lmo4	LMO4	NA	0.496233	2.00162e-61	1.90115e-60	0.728169	5.58569e-12	3.68737e-11	NA	NA	NA	NA	NA	NA	NA	NA	NA	NA	NA	NA	NA	NA	NA	0.591969	0.702465	0.672373	0.797955	0.570095	0.75379	0.324247	0.363683	0.4873	0.387242	0.631831	0.766976	0.359416	0.00295256	0.0106566	0.010006	0.0146997	0.0109747	0.0085522	NA	NA	NA	NA	NA	NA	NA	NA	NA	NA	NA	NA	NA
Mouse-specific	ENSMUSG00000034463	ENSGALG00000026651	ENSDARG00000008060	Scara3	SCARA3	scara3	0.31075	3.18658e-61	3.0171e-60	0.358304	7.25135e-13	5.08111e-12	NA	NA	NA	NA	NA	NA	NA	NA	NA	NA	NA	NA	NA	NA	NA	0.268336	0.0664094	0.118727	0.105333	0.151577	0.517813	0.352974	0.432608	0.317091	0.2963	0.275731	0.220586	0.253942	0.00402945	0.00126116	0.00590971	0.00665216	0.00322366	0.00139892	0.00105698	0	0.00483946	0.00394286	0.0029134	0	0.00292131	0.00204977	0.00420877	0.00227005	0.0021142	0.000886249	0.00163569
Mouse-specific	ENSMUSG00000045962	ENSGALG00000012992	ENSDARG00000078992	Wnk1	WNK1	wnk1a	0.593047	1.41959e-60	1.3336e-59	0.845144	0.000239763	0.000660736	NA	NA	NA	NA	NA	NA	NA	NA	NA	NA	NA	NA	NA	NA	NA	0.612978	0.913855	0.937565	0.860215	0.610144	1.02785	0.796216	0.819138	0.701544	0.337991	0.543309	0.622808	0.31736	0.0893344	0.0309673	0.0320236	0.0343147	0.0272552	0.0284911	0.0685453	0.111724	0.0754228	0.0846321	0.0762269	0.0335716	0.0843134	0.0495892	0.135173	0.0309556	0.0435359	0.0275559	0.0674974
Mouse-specific	ENSMUSG00000020496	NA	NA	Rnf187	NA	NA	0.645337	1.86995e-60	1.75257e-59	0.716411	5.76257e-07	2.32412e-06	NA	NA	NA	NA	NA	NA	NA	NA	NA	NA	NA	NA	NA	NA	NA	0.638736	0.324746	0.262837	0.638799	0.766502	0.784355	0.754693	0.723162	0.812038	0.763364	0.689236	0.760783	0.674789	NA	NA	NA	NA	NA	NA	NA	NA	NA	NA	NA	NA	NA	NA	NA	NA	NA	NA	NA
Mouse-specific	ENSMUSG00000059323	NA	ENSDARG00000103203	Tonsl	NA	vps28	0.899571	4.7808e-60	4.44951e-59	0.919314	5.29091e-05	0.000162232	NA	NA	NA	0.362068	1.47972e-21	4.25944e-21	NA	NA	NA	NA	NA	NA	NA	NA	NA	0.692678	0.487501	0.380525	0.56402	0.903106	0.740976	0.877278	0.69827	1.23939	0.711004	0.792997	0.762668	0.936051	NA	NA	NA	NA	NA	NA	0.419477	0.370826	0.465685	0.490477	0.541545	0.592393	0.590559	0.47515	0.39637	0.54694	0.608422	0.468773	0.390914
Mouse-specific	ENSMUSG00000034343	ENSGALG00000003812	ENSDARG00000025754	Ube2f	UBE2F	ube2f	0.375804	5.01336e-60	4.66234e-59	0.444058	2.32616e-10	1.34972e-09	NA	NA	NA	NA	NA	NA	0.149493	0.000252086	0.000493517	NA	NA	NA	0.799134	6.09593e-08	1.27918e-07	0.116311	0.258758	0.451044	0.373817	0.237515	0.24052	0.212672	0.213353	0.264746	0.100826	0.251772	0.303929	0.105241	0.548295	0.585204	0.525768	0.536639	0.548199	0.530673	0.0780665	0.0467639	0.105888	0.0857609	0.0744498	0.0336432	0.0706087	0.0854188	0.0910086	0.0756864	0.0865391	0.0729543	0.0992328
Mouse-specific	ENSMUSG00000007097	NA	ENSDARG00000010472	Atp1a2	NA	atp1a2a	0.31694	5.4767e-60	5.08931e-59	0.184525	7.70396e-30	1.19566e-28	NA	NA	NA	NA	NA	NA	NA	NA	NA	NA	NA	NA	NA	NA	NA	0.286273	0.0857337	0.0255453	0.0245106	0.1222	0.055227	0.0542719	0.0795242	0.0817757	0.0972839	0.0750071	0.00883005	0.0674261	NA	NA	NA	NA	NA	NA	0	0	0.0011922	0.00126685	0.00165841	0.00474743	0	0.00170565	0.000415322	0.000486087	0.00137419	0.000953773	0
Mouse-specific	ENSMUSG00000024953	NA	ENSDARG00000055064	Prdx5	NA	prdx5	1.02376	6.45739e-60	5.99138e-59	1.26443	0.000271529	0.000738879	NA	NA	NA	NA	NA	NA	0.451314	3.56193e-07	8.95663e-07	NA	NA	NA	NA	NA	NA	1.22592	0.840891	0.912035	1.4493	1.37217	1.36155	1.54949	1.49292	1.71737	1.14317	1.09135	1.18319	1.18475	NA	NA	NA	NA	NA	NA	0.409639	0.550779	0.417718	0.397478	0.461084	0.325753	0.42185	0.466787	0.677506	0.445489	0.486833	0.603668	0.581589
Mouse-specific	ENSMUSG00000036764	ENSGALG00000002769	ENSDARG00000086691	Dnajc12	DNAJC12	dnajc12	0.41452	7.20257e-60	6.6725e-59	0.508455	3.21319e-39	6.64284e-38	NA	NA	NA	NA	NA	NA	0.131599	5.71586e-07	1.41776e-06	NA	NA	NA	0.101455	2.51711e-11	6.27425e-11	0.376379	0.139896	0.0647744	0.0673713	0.282306	0.338461	0.392615	0.36888	0.383914	0.394144	0.198923	0.152469	0.389725	0.0576168	0.0174801	0.0433927	0.0472005	0.0270247	0.0274908	0.0752325	0.0354366	0.0666713	0.167902	0.116281	0.0500963	0.137217	0.146081	0.100997	0.0637545	0.0516773	0.0696217	0.0399716
Mouse-specific	ENSMUSG00000019689	ENSGALG00000011856	ENSDARG00000074266	Fmc1	FMC1	si:ch1073-314i13.4	0.597902	8.75836e-60	8.10755e-59	0.777698	1.71823e-15	1.44179e-14	NA	NA	NA	NA	NA	NA	0.21525	0.000315968	0.000611288	NA	NA	NA	0.829681	6.73942e-14	1.86435e-13	0.697165	0.357025	0.343667	0.40607	0.701585	0.763841	0.719054	0.57819	0.773848	0.511994	0.541924	0.449695	0.576689	0.694479	0.533639	0.895021	0.654478	0.656337	0.55459	0.210017	0.293961	0.313428	0.0623416	0.153502	0.169165	0.365062	0.340107	0.25016	0.0651003	0.108326	0.139699	0.104991
Mouse-specific	ENSMUSG00000026822	NA	NA	Lcn2	NA	NA	0.761025	1.18251e-59	1.0938e-58	1.06859	1.72801e-257	3.5999e-255	NA	NA	NA	NA	NA	NA	NA	NA	NA	NA	NA	NA	NA	NA	NA	0.00979177	0.0783574	0.155087	0.496638	0.365918	0.0345823	0.177193	0.286686	0.545606	0.00923268	0.310359	0.704481	0.233121	NA	NA	NA	NA	NA	NA	NA	NA	NA	NA	NA	NA	NA	NA	NA	NA	NA	NA	NA
Mouse-specific	ENSMUSG00000048234	ENSGALG00000016779	NA	Rnf149	RNF149	NA	0.656784	1.24838e-59	1.15384e-58	0.751696	3.95944e-29	6.00736e-28	NA	NA	NA	NA	NA	NA	NA	NA	NA	NA	NA	NA	NA	NA	NA	0.172043	0.281687	0.583013	0.727281	0.342198	0.308754	0.303161	0.359579	0.237582	0.147539	0.23102	0.57481	0.175625	0.00463487	0.00273515	0.00536345	0.00332118	0.00460041	0.00417482	NA	NA	NA	NA	NA	NA	NA	NA	NA	NA	NA	NA	NA
Mouse-specific	ENSMUSG00000041777	ENSGALG00000014276	ENSDARG00000099733	Cir1	CIR1	si:ch73-167c12.2	0.391936	4.05674e-59	3.73233e-58	0.390702	1.47255e-17	1.38473e-16	NA	NA	NA	NA	NA	NA	NA	NA	NA	NA	NA	NA	0.427482	1.26712e-09	2.89818e-09	0.233301	0.0674648	0.06804	0.128098	0.25448	0.287325	0.308984	0.269158	0.397049	0.289899	0.317207	0.264703	0.341326	0.290178	0.243884	0.246219	0.228174	0.246889	0.242893	0.00141361	0	0.00147742	0.000710511	0	0	0	0	0.00076696	0.000647412	0	0	0
Mouse-specific	ENSMUSG00000024436	NA	ENSDARG00000007065	Mrps18b	NA	mrps18b	0.700353	1.3078e-58	1.19772e-57	0.750254	1.80596e-42	3.96032e-41	NA	NA	NA	0.382179	1.5594e-27	5.14154e-27	0.286752	5.63236e-06	1.29272e-05	NA	NA	NA	NA	NA	NA	0.0590814	0.187948	0.447794	0.703348	0.385406	0.181377	0.14164	0.122119	0.183577	0.0967797	0.280128	0.569107	0.156399	NA	NA	NA	NA	NA	NA	0.159498	0.209201	0.210863	0.20319	0.237288	0.175147	0.271931	0.305985	0.40832	0.147392	0.145641	0.16762	0.182381
Mouse-specific	ENSMUSG00000031837	ENSGALG00000003309	ENSDARG00000056745	Necab2	NECAB2	necab2	0.243272	1.33122e-58	1.21825e-57	0.198755	1.4695e-50	3.84519e-49	NA	NA	NA	NA	NA	NA	NA	NA	NA	NA	NA	NA	NA	NA	NA	0.145386	0.0507442	0.0449961	0.0410857	0.129094	0.110679	0.318243	0.21291	0.0296064	0.204149	0.0587148	0.0234786	0.0959037	0.0176213	0.00527684	0.00335898	0.0146664	0.0124	0.0165169	0.00718548	0.00868369	0.00182634	0.0100297	0.00189464	0.00682319	0.013956	0.00139389	0.0029058	0.00544729	0	0.00760039	0.00665899
Mouse-specific	ENSMUSG00000062300	NA	NA	Nectin2	NA	NA	0.252896	3.25758e-58	2.97208e-57	0.489623	9.44008e-30	1.46092e-28	NA	NA	NA	NA	NA	NA	NA	NA	NA	NA	NA	NA	NA	NA	NA	0.0462658	0.16513	0.250085	0.128926	0.071405	0.102783	0.115946	0.0985579	0.12115	0.14589	0.180279	0.201202	0.0850124	NA	NA	NA	NA	NA	NA	NA	NA	NA	NA	NA	NA	NA	NA	NA	NA	NA	NA	NA
Mouse-specific	ENSMUSG00000055239	ENSGALG00000015391	ENSDARG00000067656	Kcmf1	KCMF1	kcmf1	0.31227	3.81139e-58	3.47471e-57	0.399786	1.71559e-09	9.17326e-09	NA	NA	NA	NA	NA	NA	NA	NA	NA	NA	NA	NA	NA	NA	NA	0.0821903	0.209792	0.342528	0.260036	0.159904	0.207776	0.117149	0.193393	0.114271	0.0712299	0.133576	0.164186	0.0641062	0.0616914	0.0877429	0.0774005	0.0770342	0.0853168	0.105143	0.0281312	0	0.0299434	0.0370613	0.0324319	0.0373019	0.0454125	0.0357775	0.0464005	0.0346	0.0253183	0.0102486	0.00643245
Mouse-specific	ENSMUSG00000024697	ENSGALG00000015176	ENSDARG00000025013	Gna14	GNA14	gna14a	0.357258	7.92077e-58	7.18843e-57	0.215129	2.20361e-15	1.82925e-14	NA	NA	NA	NA	NA	NA	NA	NA	NA	NA	NA	NA	NA	NA	NA	0.0388331	0.019819	0.0125582	0.00269661	0.108505	0.127412	0.237938	0.239434	0.515285	0.14477	0.176321	0.133183	0.158248	0	0	0	9.17128e-05	0	0	0	0	0	0	0	0	0	0	0	0	0	0	0
Mouse-specific	ENSMUSG00000013698	NA	ENSDARG00000079771	Pea15a	NA	pea15	0.863164	1.65871e-57	1.49297e-56	0.853811	1.65134e-15	1.39214e-14	NA	NA	NA	NA	NA	NA	NA	NA	NA	NA	NA	NA	NA	NA	NA	1.02307	0.815008	0.667418	0.519594	0.866004	1.27681	1.29576	1.25884	1.30733	1.09674	1.00674	0.834627	1.01201	NA	NA	NA	NA	NA	NA	0.00716336	0	0.00653342	0.00825605	0.00696112	0.00461276	0.0053145	0.00894843	0.0108676	0.00279952	0.00685103	0.00414785	0.00753774
Mouse-specific	ENSMUSG00000067206	NA	ENSDARG00000093370	Lrrc66	NA	lrrc66	0.150464	2.13935e-57	1.9227e-56	0.136737	5.44091e-23	6.60037e-22	NA	NA	NA	NA	NA	NA	NA	NA	NA	NA	NA	NA	NA	NA	NA	0.137409	0.00979236	0.0125452	0.0156126	0.0882516	0.0402785	0.120599	0.0702732	0.0453338	0.131102	0.0483436	0.0337118	0.0741919	NA	NA	NA	NA	NA	NA	0	0	0	0	0	0	0	0	0	0	0	0	0
Mouse-specific	ENSMUSG00000026032	ENSGALG00000008239	ENSDARG00000075709	Ndufb3	NDUFB3	ndufb3	0.857089	2.33975e-57	2.09967e-56	0.677555	1.86206e-16	1.65749e-15	NA	NA	NA	0.570778	9.4076e-14	2.1521e-13	NA	NA	NA	NA	NA	NA	NA	NA	NA	0.887714	0.590263	0.524245	0.693368	1.01837	0.877101	0.990738	0.880289	1.23316	0.764062	0.74229	0.635739	0.768997	1.08321	1.21911	1.21223	1.2097	1.22875	1.2727	0.812562	0.765759	0.734193	0.905945	0.938278	0.618279	1.0097	1.04722	1.21159	0.711805	0.6489	0.858706	0.778179
Mouse-specific	ENSMUSG00000020743	ENSGALG00000026715	ENSDARG00000102080	Mif4gd	MIF4GD	mif4gda	0.281225	2.72859e-57	2.44678e-56	0.311252	1.19163e-13	8.87825e-13	NA	NA	NA	0.112854	4.30203e-07	7.52693e-07	0.124262	4.76089e-05	0.000100458	NA	NA	NA	0.220498	3.79273e-11	9.37111e-11	0.311262	0.0712287	0.053172	0.0804699	0.187519	0.177844	0.197432	0.18185	0.204827	0.203149	0.18802	0.122741	0.156855	0.136548	0.0998817	0.102273	0.0867126	0.093697	0.0924508	0.0354616	0.0377715	0.0412631	0.0416074	0.0580774	0.0887695	0.0996887	0.0604318	0.0895238	0.0705657	0.0519813	0.0554651	0.063153
Mouse-specific	ENSMUSG00000014599	ENSGALG00000033854	ENSDARG00000068263	Csf1	CSF1	csf1b	0.133038	2.94674e-57	2.63847e-56	0.176147	7.289e-06	2.5488e-05	NA	NA	NA	NA	NA	NA	NA	NA	NA	NA	NA	NA	NA	NA	NA	0.017646	0.129024	0.0454442	0.062173	0.0361709	0.0458034	0.0430139	0.0781816	0.0579074	0.052652	0.035767	0.0911015	0.064028	0.0516063	0.0116626	0.0226362	0.0277191	0.0130788	0.0110724	0	0	0	0	0	0	0	0	0	0	0	0	0.000619316
Mouse-specific	ENSMUSG00000075590	ENSGALG00000029760	ENSDARG00000009626	Nrbp2	NRBP2	nrbp2b	0.212124	4.16289e-57	3.72462e-56	0.175042	5.65098e-19	5.70523e-18	NA	NA	NA	NA	NA	NA	NA	NA	NA	NA	NA	NA	NA	NA	NA	0.196585	0.0538587	0.0235439	0.0167671	0.106616	0.164394	0.212471	0.239556	0.154044	0.121141	0.128402	0.036769	0.137267	0.00158764	0.000718996	0.000795377	0.00111412	0.00116374	0.000865561	0.00768637	0	0	0.00445529	0.0047188	0.00603607	0.00543017	0.000957752	0.00252282	0.00268754	0.00872695	0.00253931	0.00356808
Mouse-specific	ENSMUSG00000010911	ENSGALG00000031286	ENSDARG00000003132	Apip	APIP	apip	0.519408	5.48943e-57	4.89694e-56	0.419934	8.17446e-24	1.02612e-22	NA	NA	NA	NA	NA	NA	0.166824	3.06061e-06	7.15349e-06	NA	NA	NA	NA	NA	NA	0.428003	0.208163	0.1102	0.143266	0.42541	0.268401	0.341441	0.343465	0.610807	0.293975	0.29256	0.223194	0.299396	0.126375	0.145876	0.142979	0.151725	0.124039	0.122252	0.0622555	0.0379938	0.0518114	0.0912674	0.05734	0.0380991	0.0891456	0.0713585	0.15086	0.0687201	0.102604	0.0843604	0.128342
Mouse-specific	ENSMUSG00000022490	NA	NA	Ppp1r1a	NA	NA	0.622563	6.51977e-57	5.7946e-56	0.452498	2.62602e-39	5.44974e-38	NA	NA	NA	NA	NA	NA	NA	NA	NA	NA	NA	NA	NA	NA	NA	0.619519	0.320886	0.124677	0.115956	0.399896	0.695997	0.479881	0.463995	0.533256	0.272704	0.288332	0.175173	0.29891	NA	NA	NA	NA	NA	NA	NA	NA	NA	NA	NA	NA	NA	NA	NA	NA	NA	NA	NA
Mouse-specific	ENSMUSG00000064289	ENSGALG00000011131	ENSDARG00000067723	Tank	TANK	tank	0.361465	1.10732e-56	9.81257e-56	0.408398	3.68835e-27	5.29919e-26	NA	NA	NA	NA	NA	NA	NA	NA	NA	NA	NA	NA	NA	NA	NA	0.055355	0.171885	0.33	0.314657	0.106858	0.101549	0.108771	0.123708	0.1976	0.0879081	0.163815	0.323326	0.0883599	0.0861414	0.0948949	0.142515	0.128463	0.135368	0.113815	0.000883839	0	0	0	0.00152639	0	0.000869424	0	0.000187004	0.000653959	0	0	0
Mouse-specific	ENSMUSG00000092486	NA	NA	2610524H06Rik	NA	NA	0.289569	1.31585e-56	1.16519e-55	0.244423	2.24419e-12	1.52326e-11	NA	NA	NA	NA	NA	NA	NA	NA	NA	NA	NA	NA	NA	NA	NA	0.164341	0.0316948	0.0282917	0.0683977	0.24082	0.259054	0.298275	0.201097	0.304352	0.146747	0.137805	0.118968	0.193075	NA	NA	NA	NA	NA	NA	NA	NA	NA	NA	NA	NA	NA	NA	NA	NA	NA	NA	NA
Mouse-specific	ENSMUSG00000030669	ENSGALG00000006054	ENSDARG00000056590	Calca	CALCB	calca	0.246763	2.12551e-56	1.87938e-55	0.315333	1.50978e-05	5.03244e-05	NA	NA	NA	NA	NA	NA	NA	NA	NA	NA	NA	NA	NA	NA	NA	0.0174924	0.124405	0.190234	0.131496	0.0830107	0.0335701	0.049146	0.0568201	0.0859501	0.0192664	0.160643	0.115676	0.0747951	0.0173289	0.0215695	0.0256215	0.0170506	0.0160312	0.013117	0.00300359	0	0.0141938	0	0	0	0.00195752	0.00412439	0.00368039	0.00804152	0.00316491	0.00530331	0.00582183
Mouse-specific	ENSMUSG00000019822	ENSGALG00000033245	ENSDARG00000052701	Smpd2	SMPD2	smpd2b	0.318214	5.23489e-56	4.61514e-55	0.363294	7.19199e-13	5.04604e-12	NA	NA	NA	NA	NA	NA	NA	NA	NA	NA	NA	NA	NA	NA	NA	0.279569	0.0636514	0.0683284	0.112626	0.244765	0.216908	0.205427	0.155797	0.292845	0.280333	0.242528	0.166622	0.263761	0.0648283	0.0748696	0.0898285	0.0974081	0.0860077	0.0883687	0.0270258	0.00842363	0.0330651	0.0572623	0.056006	0.0210061	0.0447892	0.0484102	0.0360099	0.028558	0.0420595	0.0355255	0.039688
Mouse-specific	ENSMUSG00000079036	ENSGALG00000010485	ENSDARG00000071164	Alkbh1	ALKBH1	alkbh1	0.394259	6.03657e-56	5.31413e-55	0.412507	5.77212e-13	4.07357e-12	NA	NA	NA	NA	NA	NA	NA	NA	NA	NA	NA	NA	NA	NA	NA	0.107776	0.193147	0.383529	0.367234	0.15569	0.135506	0.119674	0.135997	0.0864088	0.10509	0.17055	0.23412	0.0845	0.0485987	0.0468	0.0337977	0.0418594	0.0325174	0.0254098	0.0188035	0.00642714	0.0550827	0.025505	0.0342476	0.0410873	0.0462147	0.0481239	0.0387655	0.0166837	0.0217549	0.0186796	0.0189162
Mouse-specific	ENSMUSG00000028028	ENSGALG00000012074	ENSDARG00000059741	Alpk1	ALPK1	alpk1	0.145207	1.15896e-55	1.01654e-54	0.321305	1.39405e-13	1.03499e-12	NA	NA	NA	NA	NA	NA	NA	NA	NA	NA	NA	NA	NA	NA	NA	0.0190171	0.152873	0.0319247	0.0122299	0.017007	0.0306204	0.0254559	0.0363699	0.0329265	0.0866824	0.159625	0.112199	0.0895113	0.00450167	0.000126606	0.00230948	0.00472364	0.00373203	0.000635073	0.0078318	0	0.0161633	0.00698585	0.0063922	0.00838551	0.0184494	0.0133802	0.00925724	0.0147206	0.00953359	0.00368398	0.00420325
Mouse-specific	ENSMUSG00000032860	ENSGALG00000042317	NA	P2ry2	P2RY2	NA	0.262961	1.60594e-55	1.40757e-54	0.260007	4.60009e-25	6.10936e-24	NA	NA	NA	NA	NA	NA	NA	NA	NA	NA	NA	NA	NA	NA	NA	0.0160475	0.0720826	0.234447	0.150395	0.0576132	0.041757	0.024077	0.0294002	0.0377896	0.0120047	0.0559888	0.174404	0.0214662	0.00386978	0.00407904	0.00218722	0.0020664	0.00193658	0.00062454	NA	NA	NA	NA	NA	NA	NA	NA	NA	NA	NA	NA	NA
Mouse-specific	ENSMUSG00000005667	ENSGALG00000034344	ENSDARG00000098646	Mthfd2	MTHFD2	mthfd2	0.361566	1.69104e-55	1.47999e-54	0.336101	4.16254e-10	2.35226e-09	NA	NA	NA	0.248842	8.33499e-21	2.35715e-20	NA	NA	NA	NA	NA	NA	0.318467	2.41188e-18	7.76592e-18	0.0511575	0.0868355	0.314721	0.294388	0.110242	0.0535373	0.0711169	0.0778941	0.0531486	0.0697475	0.0901623	0.203921	0.0490826	0.116812	0.0804947	0.0549506	0.0868446	0.110528	0.301778	0.191909	0.0647536	0.435892	0.112025	0.15395	0.262754	0.234105	0.248466	0.148232	0.233142	0.241383	0.0836944	0.101052
Mouse-specific	ENSMUSG00000020167	ENSGALG00000001093	ENSDARG00000005915	Tcf3	TCF3	tcf3a	0.349437	2.16127e-55	1.89017e-54	0.262606	3.84829e-13	2.75353e-12	NA	NA	NA	NA	NA	NA	NA	NA	NA	NA	NA	NA	0.285048	1.40706e-09	3.20872e-09	0.219217	0.0421423	0.0518226	0.193231	0.281864	0.303314	0.296986	0.298631	0.305097	0.175874	0.132691	0.135634	0.164906	0.18709	0.184608	0.234171	0.15989	0.165303	0.125949	0.0144941	0	0.00594684	0.00716839	0.00205488	0	0.00778664	0.00760081	0.0118344	0.0130521	0.00757343	0.0087903	0.00573724
Mouse-specific	ENSMUSG00000020620	ENSGALG00000021399	NA	Abca8b	ABCA8	NA	0.356364	2.32741e-55	2.03399e-54	0.340795	1.1434e-09	6.23374e-09	NA	NA	NA	NA	NA	NA	NA	NA	NA	NA	NA	NA	NA	NA	NA	0.293563	0.118938	0.0240428	0.0105381	0.19535	0.230145	0.275904	0.23176	0.231761	0.21058	0.315732	0.136065	0.274737	0.0690628	0.0201241	0.0213451	0.0418121	0.00648079	0.00506999	NA	NA	NA	NA	NA	NA	NA	NA	NA	NA	NA	NA	NA
Mouse-specific	ENSMUSG00000028680	ENSGALG00000010129	ENSDARG00000038754	Plk3	PLK3	plk3	0.12607	2.40371e-55	2.09762e-54	0.183649	1.56838e-30	2.49857e-29	NA	NA	NA	NA	NA	NA	NA	NA	NA	NA	NA	NA	NA	NA	NA	0	0.0644398	0.0860235	0.0849379	0.0132613	0.0263178	0.00845665	0.0075386	0.00872394	0.00962621	0.0498821	0.0889374	0.0093734	0.0162673	0.0340486	0.0237103	0.0252515	0.0198194	0.0289149	0.0211093	0.0379741	0.0560132	0.0269742	0.034218	0.0208819	0.0479101	0.0323445	0.0303972	0.0145651	0.0289182	0.00857738	0.0156196
Mouse-specific	ENSMUSG00000041629	ENSGALG00000026401	NA	Fam104a	FAM104A	NA	0.729216	3.44028e-55	2.98919e-54	0.856266	8.82788e-10	4.84952e-09	NA	NA	NA	NA	NA	NA	NA	NA	NA	NA	NA	NA	0.228619	8.5983e-05	0.000146862	0.45627	0.666212	1.06297	0.903033	0.609456	0.612381	0.659975	0.657816	0.669447	0.448843	0.590895	0.735818	0.436137	0.182219	0.211563	0.148006	0.158149	0.158971	0.165066	NA	NA	NA	NA	NA	NA	NA	NA	NA	NA	NA	NA	NA
Mouse-specific	ENSMUSG00000015335	ENSGALG00000044248	ENSDARG00000052787	Zdhhc12	ZDHHC12	zdhhc12b	0.327196	1.19466e-54	1.02984e-53	0.337257	6.29637e-06	2.22395e-05	NA	NA	NA	NA	NA	NA	NA	NA	NA	NA	NA	NA	NA	NA	NA	0.173179	0.019988	0.0497368	0.174892	0.232906	0.179993	0.213808	0.159401	0.324775	0.166531	0.20602	0.253408	0.273179	0	9.56781e-05	0.000509593	0.000227045	0.000145631	0.000309282	0.00480268	0	0.00129056	0.00184623	0.0016666	0	0.00231555	0.00155097	0.00181397	0.00179925	0.00618636	0.00166835	0.00379056
Mouse-specific	ENSMUSG00000086968	NA	NA	4933431E20Rik	NA	NA	0.18155	1.20895e-54	1.04141e-53	0.141544	1.10048e-14	8.7294e-14	NA	NA	NA	NA	NA	NA	NA	NA	NA	NA	NA	NA	NA	NA	NA	0.169613	0.0198124	0.005473	0.0323463	0.123912	0.159763	0.121016	0.121264	0.101731	0.110696	0.0579906	0.0461893	0.128011	NA	NA	NA	NA	NA	NA	NA	NA	NA	NA	NA	NA	NA	NA	NA	NA	NA	NA	NA
Mouse-specific	ENSMUSG00000024620	ENSGALG00000030613	ENSDARG00000100897	Pdgfrb	PDGFRB	pdgfrb	0.232414	1.40282e-54	1.20755e-53	0.210481	7.52314e-11	4.54282e-10	NA	NA	NA	NA	NA	NA	NA	NA	NA	NA	NA	NA	NA	NA	NA	0.224163	0.0340879	0.0318367	0.0331883	0.17055	0.0755433	0.0944941	0.121907	0.0598319	0.115447	0.112729	0.040343	0.0962286	0	0.00334796	0.000682151	0.000235127	0.000573654	0.000317236	0.0163331	0.00895776	0.0194281	0.0107232	0.00522115	0.0104329	0.0216831	0.00566463	0.00615405	0.00646623	0.00692787	0.00668304	0.00225209
Mouse-specific	ENSMUSG00000047638	ENSGALG00000011594	ENSDARG00000057741	Nr1h4	NR1H4	nr1h4	0.205764	1.81658e-54	1.56148e-53	0.20176	5.36765e-07	2.17619e-06	NA	NA	NA	NA	NA	NA	NA	NA	NA	NA	NA	NA	NA	NA	NA	0.0414481	0.185107	0.201464	0.143252	0.0788543	0.0654938	0.0547959	0.0414429	0.169026	0.0492526	0.0769207	0.12357	0.0488735	0	0	0.000260367	0.000118466	0	0	0	0	0	0	0	0	0	0	0	0	0	0	0
Mouse-specific	ENSMUSG00000031556	ENSGALG00000003356	ENSDARG00000035515	Tm2d2	TM2D2	tm2d2	0.489923	2.53497e-54	2.17588e-53	0.512497	1.27821e-08	6.32278e-08	NA	NA	NA	NA	NA	NA	NA	NA	NA	NA	NA	NA	NA	NA	NA	0.593175	0.244055	0.192595	0.308621	0.557874	0.566595	0.609591	0.490793	0.586247	0.619297	0.484907	0.435049	0.5253	0.0338241	0.0415593	0.0699994	0.093226	0.0539032	0.0516121	0.106785	0.0471598	0.111947	0.114916	0.144212	0.0985724	0.16334	0.14595	0.152796	0.149736	0.177791	0.10903	0.131714
Mouse-specific	ENSMUSG00000097554	NA	NA	Gm26825	NA	NA	0.403206	4.92022e-54	4.21423e-53	0.44298	2.97524e-57	8.95298e-56	NA	NA	NA	NA	NA	NA	NA	NA	NA	NA	NA	NA	NA	NA	NA	0.597248	0.274955	0.221338	0.34683	0.462205	0.275888	0.311776	0.367715	0.398082	0.30509	0.140927	0.119382	0.267332	NA	NA	NA	NA	NA	NA	NA	NA	NA	NA	NA	NA	NA	NA	NA	NA	NA	NA	NA
Mouse-specific	ENSMUSG00000046818	NA	NA	Ddit4l	NA	NA	0.257206	7.59351e-54	6.49008e-53	0.126488	2.03792e-18	1.99249e-17	NA	NA	NA	NA	NA	NA	NA	NA	NA	NA	NA	NA	NA	NA	NA	0.203367	0.0327531	0.0297021	0.108541	0.209372	0.107979	0.128007	0.136575	0.151614	0.0718211	0.0672281	0.0473214	0.0719394	NA	NA	NA	NA	NA	NA	NA	NA	NA	NA	NA	NA	NA	NA	NA	NA	NA	NA	NA
Mouse-specific	ENSMUSG00000028756	ENSGALG00000037593	ENSDARG00000001929	Pink1	PINK1	pink1	0.601498	7.67069e-54	6.55139e-53	0.614934	1.49241e-24	1.93389e-23	NA	NA	NA	NA	NA	NA	NA	NA	NA	NA	NA	NA	NA	NA	NA	0.603964	0.369397	0.203768	0.168538	0.402068	0.54594	0.730676	0.628082	0.527223	0.577719	0.300831	0.220881	0.308085	0.0287952	0.0315378	0.0469733	0.0388853	0.0630394	0.0535951	0.00814414	0	0.00172115	0.00790257	0.00343942	0.00600171	0.00415923	0.00589917	0.00456416	0.00492579	0.00480995	0.00704612	0.00389663
Mouse-specific	ENSMUSG00000025035	ENSGALG00000008049	ENSDARG00000071409	Arl3	ARL3	arl3	0.623574	9.56458e-54	8.15157e-53	0.618451	2.50309e-19	2.56053e-18	NA	NA	NA	NA	NA	NA	NA	NA	NA	NA	NA	NA	1.0052	1.97267e-20	6.81576e-20	0.843688	0.507437	0.438799	0.496278	0.729496	0.749204	0.849197	0.748479	0.975589	0.699051	0.681939	0.554477	0.80135	0.548945	0.407211	0.455436	0.352172	0.383854	0.48048	0.0851702	0.110403	0.104926	0.08875	0.0832105	0.105358	0.123515	0.107522	0.120553	0.101327	0.0757364	0.0724459	0.0864921
Mouse-specific	ENSMUSG00000046841	ENSGALG00000012659	NA	Ckap4	CKAP4	NA	0.436583	1.18986e-53	1.01193e-52	0.608849	2.25424e-13	1.64225e-12	NA	NA	NA	NA	NA	NA	NA	NA	NA	NA	NA	NA	NA	NA	NA	0.211592	0.481927	0.592083	0.393713	0.317038	0.406038	0.304869	0.342541	0.639858	0.268187	0.381043	0.467252	0.295464	0.0239742	0.0451087	0.0658628	0.0987859	0.080206	0.031837	NA	NA	NA	NA	NA	NA	NA	NA	NA	NA	NA	NA	NA
Mouse-specific	ENSMUSG00000086029	NA	NA	Pax6os1	NA	NA	0.161269	1.56789e-53	1.33155e-52	0.134996	1.08197e-25	1.46513e-24	NA	NA	NA	NA	NA	NA	NA	NA	NA	NA	NA	NA	NA	NA	NA	0.141988	0.0218572	0.00215531	0.00393917	0.0512958	0.0399869	0.0982354	0.0971102	0.057074	0.136711	0.0598644	0.0103151	0.0608949	NA	NA	NA	NA	NA	NA	NA	NA	NA	NA	NA	NA	NA	NA	NA	NA	NA	NA	NA
Mouse-specific	ENSMUSG00000089715	ENSGALG00000036867	ENSDARG00000071051	Cbx6	CBX6	cbx6a	0.298961	2.83343e-53	2.39617e-52	0.308587	1.20522e-12	8.3426e-12	NA	NA	NA	0.11542	4.88763e-09	9.40102e-09	NA	NA	NA	NA	NA	NA	NA	NA	NA	0.294861	0.0794628	0.0950202	0.170516	0.253477	0.364245	0.324375	0.310068	0.201638	0.181545	0.181279	0.162847	0.221299	0.00235625	0.00204519	0.00285737	0.0016057	0.00108639	0.000665088	0.0671606	0.0453548	0.0277176	0.0702585	0.0311528	0.0167977	0.042452	0.045253	0.054936	0.0302289	0.0363465	0.024723	0.0342159
Mouse-specific	ENSMUSG00000028797	ENSGALG00000037052	ENSDARG00000078333	Tmem234	TMEM234	tmem234	0.721319	3.10089e-53	2.62052e-52	0.906654	4.73831e-05	0.000146198	NA	NA	NA	NA	NA	NA	NA	NA	NA	NA	NA	NA	NA	NA	NA	0.589352	0.323522	0.337818	0.712436	0.810746	0.884204	0.906116	0.802625	0.951801	0.662388	0.737071	0.82015	0.78029	0.0533652	0.0709129	0.0832336	0.0850167	0.0767949	0.0703405	0.0544229	0.0298232	0.092298	0.088948	0.0757251	0.0589206	0.138685	0.10556	0.0871383	0.0717559	0.0604316	0.0704511	0.0536433
Mouse-specific	ENSMUSG00000011114	NA	ENSDARG00000074996	Tbrg1	NA	tbrg1	0.833035	3.9894e-53	3.36193e-52	1.1958	5.64471e-31	9.09958e-30	NA	NA	NA	NA	NA	NA	NA	NA	NA	NA	NA	NA	NA	NA	NA	0.287112	0.440302	0.879825	1.05555	0.64401	0.380358	0.451342	0.379613	0.597158	0.360499	0.716792	0.960071	0.492302	NA	NA	NA	NA	NA	NA	0.0340905	0.0294559	0.0460387	0.0380744	0.0479172	0.0160017	0.0339506	0.0303039	0.0378008	0.0307081	0.0394582	0.0342744	0.0254879
Mouse-specific	ENSMUSG00000057092	NA	NA	Fxyd3	NA	NA	0.287317	7.15796e-53	5.99853e-52	0.229318	8.72669e-19	8.71302e-18	NA	NA	NA	NA	NA	NA	NA	NA	NA	NA	NA	NA	NA	NA	NA	0.130085	0.048404	0.0230795	0.0112469	0.134857	0.214647	0.264216	0.226757	0.329966	0.0899786	0.135408	0.0794008	0.181211	NA	NA	NA	NA	NA	NA	NA	NA	NA	NA	NA	NA	NA	NA	NA	NA	NA	NA	NA
Mouse-specific	ENSMUSG00000029596	ENSGALG00000008317	ENSDARG00000074698	Sdsl	SDSL	sdsl	0.459237	7.67991e-53	6.43146e-52	0.353121	4.21215e-05	0.000130971	NA	NA	NA	NA	NA	NA	NA	NA	NA	NA	NA	NA	NA	NA	NA	0.13959	0.0399069	0.0235678	0.10412	0.220376	0.324641	0.359635	0.312287	0.445336	0.174935	0.171409	0.148974	0.28582	0.0283326	0.0210546	0.0187023	0.0585788	0.0401675	0.0356329	0.0029794	0.00750744	0	0	0	0.00565454	0	0.000495843	0.00219365	0	0	0	0.0017196
Mouse-specific	ENSMUSG00000097789	NA	NA	Gm2115	NA	NA	0.313098	8.90095e-53	7.44882e-52	0.171102	0.000115953	0.0003364	NA	NA	NA	NA	NA	NA	NA	NA	NA	NA	NA	NA	NA	NA	NA	0.205171	0.307788	0.376831	0.0806915	0.258448	0.210179	0.149153	0.289975	0.349836	0.05053	0.0716652	0.0300336	0.0492742	NA	NA	NA	NA	NA	NA	NA	NA	NA	NA	NA	NA	NA	NA	NA	NA	NA	NA	NA
Mouse-specific	ENSMUSG00000034108	NA	ENSDARG00000092003	Ccs	NA	ccs	0.397272	9.55281e-53	7.98878e-52	0.394454	5.96175e-08	2.75301e-07	NA	NA	NA	NA	NA	NA	NA	NA	NA	NA	NA	NA	NA	NA	NA	0.232779	0.0706826	0.0561704	0.166179	0.31086	0.288119	0.327924	0.270704	0.438342	0.234012	0.170509	0.160432	0.254728	NA	NA	NA	NA	NA	NA	0.0018464	0.016341	0.0164349	0.00443273	0.00884071	0	0.00968189	0.00909012	0.00760541	0.0043114	0.00944055	0.00696512	0.00270416
Mouse-specific	ENSMUSG00000042549	NA	NA	Map2k3os	NA	NA	0.11618	1.00785e-52	8.42252e-52	0.215756	8.64294e-05	0.000256377	NA	NA	NA	NA	NA	NA	NA	NA	NA	NA	NA	NA	NA	NA	NA	0.00956866	0.104523	0.0570964	0.051182	0.0314726	0.0159412	0.0130098	0.0125316	0.0197589	0.0115699	0.0253379	0.0368494	0.0142967	NA	NA	NA	NA	NA	NA	NA	NA	NA	NA	NA	NA	NA	NA	NA	NA	NA	NA	NA
Mouse-specific	ENSMUSG00000087413	NA	NA	Gm11266	NA	NA	0.156888	1.32545e-52	1.10537e-51	0.118792	2.18552e-14	1.70452e-13	NA	NA	NA	NA	NA	NA	NA	NA	NA	NA	NA	NA	NA	NA	NA	0.136362	0.020171	0.0090399	0.00241681	0.080464	0.0647651	0.0995504	0.0650251	0.100754	0.106434	0.0266068	0.00951272	0.0522131	NA	NA	NA	NA	NA	NA	NA	NA	NA	NA	NA	NA	NA	NA	NA	NA	NA	NA	NA
Mouse-specific	ENSMUSG00000026556	ENSGALG00000030643	ENSDARG00000027397	Vangl2	VANGL2	vangl2	0.185469	1.3863e-52	1.15532e-51	0.157159	1.55531e-05	5.17465e-05	NA	NA	NA	NA	NA	NA	NA	NA	NA	NA	NA	NA	NA	NA	NA	0.146828	0.022291	0.0181446	0.0735417	0.134264	0.111096	0.122172	0.14625	0.120727	0.0621466	0.0769745	0.0884731	0.0653381	0.00154835	0	0.000707921	0.000587688	0	0	0.0652797	0.0129676	0.0453112	0.131517	0.116065	0.0164981	0.0794532	0.0921151	0.129531	0.0547086	0.0463494	0.0629657	0.0822909
Mouse-specific	ENSMUSG00000024187	ENSGALG00000031303	ENSDARG00000071449	Fam234a	FAM234A	fam234a	0.35953	2.28418e-52	1.89702e-51	0.324481	1.47242e-07	6.46041e-07	NA	NA	NA	NA	NA	NA	NA	NA	NA	NA	NA	NA	0.27947	0.000127068	0.000213293	0.17479	0.0576497	0.0260068	0.0347814	0.142003	0.342614	0.35304	0.274317	0.40047	0.183417	0.152743	0.0947608	0.230099	0.128014	0.166933	0.283417	0.226912	0.227998	0.169987	0.000748842	0	0	0.00527491	0.00132974	0	0.00202599	0.00180806	0.000934899	0.00139442	0.00556024	0.000594134	0.00143931
Mouse-specific	ENSMUSG00000030088	NA	ENSDARG00000077004	Aldh1l1	NA	aldh1l1	0.678928	3.37866e-52	2.80212e-51	0.549393	0.000248412	0.000682488	NA	NA	NA	0.101487	1.80536e-07	3.21454e-07	NA	NA	NA	NA	NA	NA	NA	NA	NA	0.101495	0.060827	0.0487779	0.133322	0.331167	0.754127	0.442678	0.375771	0.690745	0.121624	0.219618	0.208723	0.418173	NA	NA	NA	NA	NA	NA	0.056557	0.0974469	0.0166568	0.0504909	0.0299069	0.0935583	0.0258713	0.0303111	0.0368107	0.0740759	0.0582366	0.0439362	0.0457334
Mouse-specific	ENSMUSG00000029826	ENSGALG00000013911	NA	Zc3hav1	ZC3HAV1	NA	0.215964	3.92057e-52	3.24932e-51	0.484398	7.88088e-19	7.88306e-18	NA	NA	NA	NA	NA	NA	NA	NA	NA	NA	NA	NA	NA	NA	NA	0.023657	0.140694	0.161359	0.121689	0.0370908	0.0357631	0.0829536	0.129072	0.0471759	0.0643241	0.14331	0.2354	0.0785755	0.022385	0.0224954	0.0463811	0.0406813	0.0181436	0.0117642	NA	NA	NA	NA	NA	NA	NA	NA	NA	NA	NA	NA	NA
Mouse-specific	ENSMUSG00000053646	ENSGALG00000006526	ENSDARG00000017211	Plxnb1	PLXNB1	plxnb1b	0.228344	5.35877e-52	4.423e-51	0.173106	8.06596e-22	9.2562e-21	NA	NA	NA	NA	NA	NA	NA	NA	NA	NA	NA	NA	NA	NA	NA	0.196016	0.0484568	0.0135825	0.012528	0.0861987	0.134681	0.196495	0.270495	0.104005	0.0953351	0.104567	0.0239564	0.122092	0.0196503	0.00444303	0.0110111	0.00891726	0.00633499	0.00517862	0.0333309	0.00734841	0.00882021	0.0257386	0.0166204	0.0232008	0.0123481	0.0129636	0.0192493	0.0100143	0.0229378	0.0112734	0.0213791
Mouse-specific	ENSMUSG00000052713	ENSGALG00000005016	ENSDARG00000075823	Zfp608	ZNF608	znf608	0.211143	5.93244e-52	4.89314e-51	0.189887	4.38132e-10	2.46945e-09	NA	NA	NA	NA	NA	NA	NA	NA	NA	NA	NA	NA	0.160064	8.47731e-38	4.27146e-37	0.131866	0.0201252	0.0236024	0.0717255	0.165241	0.153506	0.18203	0.187586	0.144841	0.0614832	0.175727	0.133529	0.119582	0.157349	0.0701143	0.0602567	0.074545	0.0558533	0.0750273	0.00622646	0.00375528	0.00518476	0.00193117	0.0103224	0.00657898	0.00483541	0.00310084	0.00163186	0.00154573	0.00688065	0.00223699	0.00368248
Mouse-specific	ENSMUSG00000007777	NA	NA	0610009B22Rik	NA	NA	0.407346	5.9923e-52	4.93913e-51	0.471768	6.03469e-12	3.97893e-11	NA	NA	NA	NA	NA	NA	NA	NA	NA	NA	NA	NA	NA	NA	NA	0.433329	0.152999	0.157394	0.267633	0.328557	0.31262	0.401005	0.393724	0.455999	0.419889	0.410759	0.351875	0.388941	NA	NA	NA	NA	NA	NA	NA	NA	NA	NA	NA	NA	NA	NA	NA	NA	NA	NA	NA
Mouse-specific	ENSMUSG00000078570	NA	NA	1110065P20Rik	NA	NA	0.480205	1.73661e-51	1.42166e-50	0.42547	4.60313e-09	2.38478e-08	NA	NA	NA	NA	NA	NA	NA	NA	NA	NA	NA	NA	NA	NA	NA	0.319593	0.11969	0.141912	0.242428	0.341363	0.535645	0.572345	0.501193	0.581448	0.229898	0.224773	0.210332	0.209876	NA	NA	NA	NA	NA	NA	NA	NA	NA	NA	NA	NA	NA	NA	NA	NA	NA	NA	NA
Mouse-specific	ENSMUSG00000021290	NA	NA	2010107E04Rik	NA	NA	1.19487	1.79526e-51	1.46767e-50	1.42223	8.464e-06	2.93786e-05	NA	NA	NA	NA	NA	NA	NA	NA	NA	NA	NA	NA	NA	NA	NA	1.30515	1.06754	1.00123	1.35602	1.53575	1.73304	1.63167	1.57959	1.90869	1.00896	1.41508	1.39671	1.38058	NA	NA	NA	NA	NA	NA	NA	NA	NA	NA	NA	NA	NA	NA	NA	NA	NA	NA	NA
Mouse-specific	ENSMUSG00000029578	ENSGALG00000004557	ENSDARG00000037871	Wipi2	WIPI2	wipi2	0.445027	3.81837e-51	3.10265e-50	0.525945	0.000350063	0.000936586	NA	NA	NA	NA	NA	NA	NA	NA	NA	NA	NA	NA	NA	NA	NA	0.156886	0.233657	0.54974	0.440989	0.22872	0.318107	0.252002	0.270532	0.311393	0.126134	0.286444	0.351611	0.159634	0.295086	0.273504	0.298988	0.237753	0.269008	0.293016	0.00394305	0	0.0035747	0.00423891	0.00354555	0	0.0022976	0.00170164	0.00500335	0.00369653	0.00559557	0.00486925	0.00180257
Mouse-specific	ENSMUSG00000020080	ENSGALG00000021039	ENSDARG00000038703	Hkdc1	HKDC1	hkdc1	0.587243	8.81623e-51	7.12522e-50	0.701739	1.93109e-58	6.01135e-57	NA	NA	NA	NA	NA	NA	NA	NA	NA	NA	NA	NA	NA	NA	NA	0.123192	0.270575	0.544834	0.476081	0.0937981	0.445485	0.161312	0.277503	0.371956	0.13422	0.45014	0.723736	0.118229	0.000871521	0.0011239	0.00266079	0.00905266	0.00583703	0.00135758	0	0	0	0	0	0	0	0.000717423	0.000285386	0	0	0	0
Mouse-specific	ENSMUSG00000028407	NA	NA	Smim27	NA	NA	0.465154	1.86756e-50	1.50129e-49	0.338748	3.90201e-19	3.96162e-18	NA	NA	NA	NA	NA	NA	NA	NA	NA	NA	NA	NA	NA	NA	NA	0.415959	0.14662	0.129691	0.138207	0.28121	0.524707	0.547042	0.461254	0.418601	0.257805	0.189154	0.189542	0.197813	NA	NA	NA	NA	NA	NA	NA	NA	NA	NA	NA	NA	NA	NA	NA	NA	NA	NA	NA
Mouse-specific	ENSMUSG00000050043	ENSGALG00000007350	ENSDARG00000079122	Tmx2	TMX2	tmx2a	0.536947	2.18943e-50	1.75768e-49	0.685973	3.64198e-10	2.06888e-09	NA	NA	NA	NA	NA	NA	NA	NA	NA	NA	NA	NA	1.10507	5.90241e-23	2.18469e-22	0.439884	0.205522	0.129855	0.288403	0.45264	0.354753	0.444468	0.386286	0.572591	0.751565	0.512315	0.49232	0.644808	0.382769	0.316279	0.323486	0.305894	0.314099	0.279268	0.000273826	0.00884711	0.0315429	0.0351286	0.0342097	0	0.0578233	0.0408731	0.0345672	0.00272854	0.000861052	0.00651034	0.00451436
Mouse-specific	ENSMUSG00000034744	NA	ENSDARG00000099116	Nagk	NA	nagk	0.339102	3.62959e-50	2.90608e-49	0.334417	2.24738e-07	9.63047e-07	NA	NA	NA	NA	NA	NA	NA	NA	NA	NA	NA	NA	NA	NA	NA	0.181955	0.0445343	0.0573644	0.0635301	0.227362	0.332624	0.303098	0.27176	0.365506	0.18131	0.156067	0.1498	0.235284	NA	NA	NA	NA	NA	NA	0.0414459	0.00509719	0.0661336	0.0851911	0.0708052	0.046163	0.100854	0.0707937	0.0679774	0.0566646	0.0815915	0.0258361	0.0312943
Mouse-specific	ENSMUSG00000072812	NA	NA	Ahnak2	NA	NA	0.206443	7.51993e-50	5.9772e-49	0.256159	3.53868e-10	2.01231e-09	NA	NA	NA	NA	NA	NA	NA	NA	NA	NA	NA	NA	NA	NA	NA	0.00111539	0.0765125	0.11869	0.0928254	0.0930899	0.0371827	0.0396388	0.0283016	0.075202	0.00716112	0.0760213	0.0819735	0.0247844	NA	NA	NA	NA	NA	NA	NA	NA	NA	NA	NA	NA	NA	NA	NA	NA	NA	NA	NA
Mouse-specific	ENSMUSG00000057375	ENSGALG00000010740	ENSDARG00000014474	Yipf1	YIPF1	yipf1	0.503699	7.59201e-50	6.03051e-49	0.375661	4.29541e-07	1.7666e-06	NA	NA	NA	NA	NA	NA	NA	NA	NA	NA	NA	NA	NA	NA	NA	0.248326	0.106659	0.0498333	0.138361	0.316199	0.206762	0.276912	0.248983	0.533896	0.336692	0.268743	0.174046	0.335396	0.175446	0.193299	0.212356	0.212078	0.214316	0.206072	0.0461111	0.0395034	0.0600701	0.05162	0.0341226	0.0497799	0.0724656	0.0689907	0.0520606	0.0591932	0.0697391	0.0285275	0.03145
Mouse-specific	ENSMUSG00000045414	ENSGALG00000002347	ENSDARG00000055629	1190002N15Rik	C9H3orf58	dia1b	0.239909	1.11381e-49	8.81814e-49	0.218818	5.76973e-10	3.22349e-09	NA	NA	NA	NA	NA	NA	NA	NA	NA	NA	NA	NA	NA	NA	NA	0.201611	0.0462801	0.0260234	0.0405803	0.130489	0.148695	0.208031	0.181888	0.0925898	0.143326	0.0958257	0.0430157	0.148749	0.0141152	0.00266281	0.00138644	0.00443166	0.00415544	0.00253487	0.017396	0	0.0176305	0.00905445	0.00757246	0.0138573	0.00933983	0.0133734	0.00850091	0.0198589	0.0173469	0.0122628	0.00734625
Mouse-specific	ENSMUSG00000017776	ENSGALG00000002656	ENSDARG00000055635	Crk	CRK	crk	0.374588	1.4516e-49	1.14849e-48	0.507139	1.22519e-06	4.72164e-06	NA	NA	NA	NA	NA	NA	0.288191	0.000256494	0.000501639	NA	NA	NA	NA	NA	NA	0.222394	0.454196	0.444637	0.42506	0.289358	0.449922	0.427924	0.387634	0.326075	0.182578	0.335545	0.318757	0.235501	0.00203655	0.00201263	0.00254179	0.00127615	0.00157554	0.0024131	0.197843	0.301962	0.299511	0.305096	0.237089	0.272812	0.270477	0.235382	0.255725	0.291782	0.375582	0.182085	0.183274
Mouse-specific	ENSMUSG00000034853	ENSGALG00000010785	ENSDARG00000058229	Acot11	ACOT11	acot11a	0.180834	2.04414e-49	1.61412e-48	0.154295	1.05807e-07	4.73638e-07	NA	NA	NA	NA	NA	NA	NA	NA	NA	NA	NA	NA	NA	NA	NA	0.160045	0.0227084	0.00949913	0.00995139	0.0669032	0.115953	0.168398	0.125568	0.0891252	0.0929031	0.029934	0.0195225	0.0797799	0.0027411	0.0633361	0.0538098	0.0290804	0.0412921	0.0455392	0.00190708	0	0	0.00135826	0.000751745	0	0	0	0.000243133	0.000679871	0.00139411	0	0.00248467
Mouse-specific	ENSMUSG00000029499	NA	ENSDARG00000003144	Pxmp2	NA	pxmp2	0.268769	2.10035e-49	1.65742e-48	0.171356	1.93337e-13	1.41706e-12	NA	NA	NA	0.135945	5.62955e-05	8.77262e-05	NA	NA	NA	NA	NA	NA	NA	NA	NA	0.106223	0.0261099	0.0116077	0.0102686	0.136974	0.14866	0.202499	0.167059	0.321367	0.155653	0.0719316	0.0187634	0.0943084	NA	NA	NA	NA	NA	NA	0.0184564	0.00625243	0.0438308	0.0653593	0.0479536	0.018142	0.104655	0.081783	0.0519406	0.0312606	0.0267782	0.0267553	0.0346184
Mouse-specific	ENSMUSG00000036432	ENSGALG00000010395	ENSDARG00000044381	Siah2	SIAH2	siah2l	0.219235	2.79782e-49	2.20202e-48	0.239655	2.15757e-07	9.27867e-07	NA	NA	NA	NA	NA	NA	NA	NA	NA	NA	NA	NA	0.146236	5.862e-06	1.08987e-05	0.0376069	0.112577	0.23639	0.150791	0.0732691	0.100842	0.0730816	0.0695151	0.0550225	0.0527597	0.102167	0.10492	0.0156451	0.0812659	0.0652869	0.0669153	0.0731727	0.0665934	0.0598754	0.00696096	0	0	0.00421055	0.00488818	0	0.00114695	0.00180307	0.00396377	0.00363536	0.00494565	0.00629834	0.00195469
Mouse-specific	ENSMUSG00000051727	ENSGALG00000017266	ENSDARG00000098187	Kctd14	KCTD14	kctd14	0.141144	5.04915e-49	3.96357e-48	0.11306	2.43112e-11	1.52941e-10	NA	NA	NA	NA	NA	NA	NA	NA	NA	NA	NA	NA	NA	NA	NA	0.0840547	0.00357509	0.0041196	0.0509812	0.114933	0.0904094	0.135337	0.085327	0.0668106	0.0713272	0.057669	0.0412603	0.101573	0	0	0	0	0	0	0	0	0	0	0	0	0	0	0	0	0	0	0
Mouse-specific	ENSMUSG00000042293	NA	NA	Gm5617	NA	NA	0.551638	8.37165e-49	6.55035e-48	0.294724	4.44007e-09	2.30581e-08	NA	NA	NA	NA	NA	NA	NA	NA	NA	NA	NA	NA	NA	NA	NA	0.263038	0.148674	0.0930669	0.148032	0.322756	0.441428	0.535997	0.522862	0.602368	0.194513	0.191551	0.131959	0.193177	NA	NA	NA	NA	NA	NA	NA	NA	NA	NA	NA	NA	NA	NA	NA	NA	NA	NA	NA
Mouse-specific	ENSMUSG00000047459	ENSGALG00000034509	ENSDARG00000021582	Dynlrb1	DYNLRB1	dynlrb1	1.0679	8.63298e-49	6.75044e-48	0.891067	3.90192e-18	3.76734e-17	NA	NA	NA	0.508487	1.8048e-05	2.90136e-05	NA	NA	NA	NA	NA	NA	NA	NA	NA	1.05004	0.921766	0.674039	0.880693	1.24616	1.32929	1.40316	1.1829	1.62794	1.02679	0.946755	0.87632	1.07774	1.03525	1.04602	1.18872	1.15369	1.18493	1.11031	0.747289	0.67687	0.613748	0.925296	1.12244	0.448615	0.704153	0.875186	1.08421	0.690902	0.666129	0.838523	0.893933
Mouse-specific	ENSMUSG00000057777	NA	ENSDARG00000015266	Mab21l2	NA	mab21l2	0.287896	9.21028e-49	7.19718e-48	0.271643	8.59152e-20	8.92348e-19	NA	NA	NA	NA	NA	NA	NA	NA	NA	NA	NA	NA	NA	NA	NA	0.19661	0.0481706	0.0786093	0.102855	0.205554	0.229205	0.232496	0.178371	0.304149	0.197923	0.208317	0.126372	0.179374	NA	NA	NA	NA	NA	NA	0.034961	0.0264362	0.0446733	0.0197747	0.0207184	0.017672	0.0310571	0.0274922	0.0444725	0.0403742	0.0224704	0.0246495	0.0231008
Mouse-specific	ENSMUSG00000040940	ENSGALG00000026460	ENSDARG00000055837	Arhgef1	ARHGEF1	arhgef1b	0.254335	1.59941e-48	1.24256e-47	0.253087	9.25482e-08	4.17913e-07	NA	NA	NA	0.112021	0.000486091	0.000714539	0.158873	5.91527e-11	1.87818e-10	NA	NA	NA	NA	NA	NA	0.255738	0.0584482	0.085458	0.13526	0.276691	0.151923	0.188262	0.200647	0.144104	0.12201	0.173737	0.134072	0.132791	0	0	0.000156003	0.000551967	0.000531675	0.000360947	0.0659427	0.0278275	0.0553325	0.0792328	0.0449133	0.0845129	0.0345342	0.0485359	0.045343	0.0991247	0.0720202	0.0415223	0.0492854
Mouse-specific	ENSMUSG00000013076	ENSGALG00000017208	ENSDARG00000019442	Amotl1	AMOTL1	amotl1	0.508744	3.6738e-48	2.83038e-47	0.523718	6.37432e-25	8.38022e-24	NA	NA	NA	NA	NA	NA	NA	NA	NA	NA	NA	NA	NA	NA	NA	0.0856263	0.170751	0.483236	0.513287	0.209328	0.380454	0.220149	0.226899	0.204818	0.0433534	0.136359	0.303367	0.0787728	0.0032856	0.00143127	0.0033742	0.00112504	0.00346817	0.002001	0.00435078	0	0	0.0018654	0	0	0	0.000762154	0.000809593	0.000963758	0.00145525	0	0
Mouse-specific	ENSMUSG00000031875	ENSGALG00000000424	ENSDARG00000008811	Cmtm3	CMTM3	cmtm3	0.255101	7.77476e-48	5.95933e-47	0.539471	4.24705e-33	7.3029e-32	NA	NA	NA	NA	NA	NA	NA	NA	NA	NA	NA	NA	NA	NA	NA	0.0311449	0.146982	0.17508	0.232466	0.129323	0.162204	0.101325	0.0726059	0.136906	0.0730822	0.223639	0.37899	0.135203	0.0353174	0.037308	0.0836593	0.0662186	0.056061	0.0334593	0.0175543	0.00486273	0.0137298	0.0594282	0.0325501	0.00484195	0.0169492	0.0311445	0.0586947	0.0229158	0.0288302	0.0169388	0.0349957
Mouse-specific	ENSMUSG00000031939	ENSGALG00000024565	NA	Taf1d	TAF1D	NA	0.518366	5.07602e-47	3.84665e-46	0.803085	1.22708e-34	2.18634e-33	NA	NA	NA	NA	NA	NA	NA	NA	NA	NA	NA	NA	NA	NA	NA	0.156861	0.185235	0.552324	0.591873	0.288787	0.277257	0.182864	0.159331	0.179755	0.152179	0.498256	0.669579	0.168619	0	0.000152945	0.000326328	0	0	0	NA	NA	NA	NA	NA	NA	NA	NA	NA	NA	NA	NA	NA
Mouse-specific	ENSMUSG00000027488	ENSGALG00000029694	ENSDARG00000098420	Snta1	SNTA1	snta1	0.3311	5.31227e-47	4.02315e-46	0.257243	6.2474e-10	3.48138e-09	NA	NA	NA	NA	NA	NA	NA	NA	NA	NA	NA	NA	NA	NA	NA	0.239753	0.0688833	0.0705385	0.146256	0.241933	0.218315	0.255826	0.228886	0.342291	0.217184	0.171971	0.125255	0.190995	0	0.000379927	0.000747927	0.000685213	0.00123267	0	0.000603027	0	0	0	0	0	0	0.000648157	0	0.000654268	0	0	0
Mouse-specific	ENSMUSG00000037868	ENSGALG00000040971	ENSDARG00000044098	Egr2	EGR2	egr2a	0.343468	6.27478e-47	4.74313e-46	0.33402	7.14794e-47	1.74008e-45	NA	NA	NA	NA	NA	NA	NA	NA	NA	NA	NA	NA	NA	NA	NA	0.0407605	0.220385	0.23395	0.0964413	0.0540043	0.358086	0.342236	0.297011	0.135697	0.118189	0.0277382	0.0715814	0.0134542	0.00283354	0.00171543	0.000524126	0.000504225	0	0	0.00728101	0	0.00130473	0.00197615	0	0	0.000889777	0.00104744	0.00173158	0.00609151	0.00665275	0	0.00341568
Mouse-specific	ENSMUSG00000042340	NA	NA	Ctf1	NA	NA	0.179869	7.81108e-47	5.89702e-46	0.163747	3.71413e-09	1.94373e-08	NA	NA	NA	NA	NA	NA	NA	NA	NA	NA	NA	NA	NA	NA	NA	0.128784	0.0225729	0.00707849	0.0309423	0.130703	0.104051	0.147277	0.101228	0.0992096	0.179101	0.0540316	0.0438616	0.130449	NA	NA	NA	NA	NA	NA	NA	NA	NA	NA	NA	NA	NA	NA	NA	NA	NA	NA	NA
Mouse-specific	ENSMUSG00000073422	NA	ENSDARG00000001169	H2-Ke6	NA	hsd17b8	0.463136	8.7096e-47	6.57124e-46	0.464662	3.06131e-15	2.52191e-14	NA	NA	NA	NA	NA	NA	NA	NA	NA	NA	NA	NA	NA	NA	NA	0.462454	0.209961	0.156219	0.166693	0.349935	0.435661	0.439968	0.335017	0.551439	0.377001	0.330953	0.26395	0.375582	NA	NA	NA	NA	NA	NA	0.0320521	0.0159258	0.0103565	0.0140347	0.0146597	0.0299401	0.0301529	0.0314909	0.0298936	0.0222175	0.0142106	0.0227866	0.0130162
Mouse-specific	ENSMUSG00000029725	NA	ENSDARG00000068916	Ppp1r35	NA	ppp1r35	0.339745	1.06368e-46	8.01024e-46	0.441243	0.000111602	0.000324821	NA	NA	NA	NA	NA	NA	NA	NA	NA	NA	NA	NA	NA	NA	NA	0.277625	0.0595359	0.114397	0.260367	0.321446	0.282812	0.333764	0.240301	0.389026	0.164199	0.246371	0.271521	0.303125	NA	NA	NA	NA	NA	NA	0.00558718	0	0.00546511	0.00465578	0.00342299	0.0142669	0.0055068	0.00813329	0.0196387	0.00247448	0.00156337	0.00781938	0.00470493
Mouse-specific	ENSMUSG00000020150	ENSGALG00000040182	ENSDARG00000070844	Gamt	GAMT	gamt	0.446744	1.21542e-46	9.14718e-46	0.142153	9.04921e-16	7.74941e-15	NA	NA	NA	NA	NA	NA	NA	NA	NA	NA	NA	NA	NA	NA	NA	0.131875	0.0587487	0.007709	0.0081423	0.135726	0.233216	0.39565	0.285468	0.425778	0.0996598	0.0470892	0.0113519	0.122089	0.05017	0.0317972	0.0203297	0.0350123	0.0172559	0.0342198	0.0125533	0.0153159	0.0140497	0.0237414	0.0373415	0	0.00306104	0.014954	0.00279278	0.0363955	0.0287944	0.0390606	0.0299077
Mouse-specific	ENSMUSG00000033111	ENSGALG00000007182	ENSDARG00000086324	3830406C13Rik	C12H3orf14	si:dkey-274m17.3	0.464852	1.2973e-46	9.75124e-46	0.410853	9.80541e-11	5.85891e-10	NA	NA	NA	NA	NA	NA	NA	NA	NA	NA	NA	NA	NA	NA	NA	0.287735	0.149017	0.0699631	0.155928	0.304586	0.421157	0.459938	0.46545	0.516012	0.32493	0.2068	0.198769	0.288416	0.014865	0.0258249	0.0313654	0.0247123	0.022785	0.019575	0.0107458	0.0268152	0.0120303	0.0218728	0.023885	0.0125857	0.00942451	0.0186719	0.029879	0.0206278	0.0225465	0.00976691	0.0126438
Mouse-specific	ENSMUSG00000037211	ENSGALG00000042067	ENSDARG00000103985	Spry1	SPRY1	spry1	0.189462	1.44029e-46	1.08193e-45	0.232775	4.10061e-07	1.68969e-06	NA	NA	NA	NA	NA	NA	NA	NA	NA	NA	NA	NA	NA	NA	NA	0.0390698	0.181426	0.0564017	0.0242336	0.0485265	0.0668194	0.101794	0.0674098	0.138545	0.104696	0.0816222	0.0290872	0.0464285	0.000767472	0.000508999	0.000711503	0.00112905	0.000914479	0.000298145	0.00249675	0	0.00260619	0.00288166	0.00419668	0.00594399	0	0.000588905	0.000120486	0.00332752	0.0054155	0.00297948	0.0014226
Mouse-specific	ENSMUSG00000041423	NA	ENSDARG00000041483	Paqr6	NA	paqr6	0.16089	2.32756e-46	1.74299e-45	0.209115	5.49475e-12	3.63398e-11	NA	NA	NA	NA	NA	NA	NA	NA	NA	NA	NA	NA	NA	NA	NA	0.12826	0.0291473	0.00229271	0	0.125619	0.0185108	0.07554	0.0818078	0.0787238	0.238949	0.063199	0.00773665	0.144349	NA	NA	NA	NA	NA	NA	0.00721729	0	0.00119589	0.000850769	0.00281272	0.00332593	0.00235798	0.00153246	0.00129602	0.0012518	0	0	0
Mouse-specific	ENSMUSG00000034412	ENSGALG00000007954	ENSDARG00000102070	Tbc1d10a	TBC1D10A	tbc1d10aa	0.255082	4.5986e-46	3.43297e-45	0.371723	3.67347e-19	3.74362e-18	NA	NA	NA	0.162569	7.5281e-14	1.72704e-13	NA	NA	NA	NA	NA	NA	NA	NA	NA	0.106123	0.246162	0.260296	0.159649	0.129913	0.185452	0.189543	0.148542	0.212456	0.18504	0.198551	0.239955	0.130403	0.00156172	0.00229128	0.00215513	0.000980289	0.00203485	0.00247409	0.0981739	0.194876	0.147435	0.142795	0.0855926	0.0558317	0.10129	0.0860886	0.0721613	0.0907216	0.11795	0.0958933	0.112641
Mouse-specific	ENSMUSG00000059921	ENSGALG00000012219	ENSDARG00000087341	Unc5c	UNC5C	unc5c	0.282101	4.65225e-46	3.47088e-45	0.193767	4.11081e-17	3.78677e-16	NA	NA	NA	NA	NA	NA	NA	NA	NA	NA	NA	NA	NA	NA	NA	0.229798	0.0785573	0.00537084	0.0486973	0.117453	0.198994	0.212403	0.296732	0.167609	0.0950323	0.101644	0.0499305	0.0905984	0.00171092	0.000108189	0.000445225	0.0029466	0.00230364	0.000648707	0.000676444	0	0.000870538	0.00117781	0.000777191	0	0.00232778	0.00102415	0.000220016	0	0	0	0
Mouse-specific	ENSMUSG00000063681	ENSGALG00000002287	ENSDARG00000100506	Crb1	CRB1	crb1	0.437076	9.75347e-46	7.23633e-45	0.412168	4.5713e-13	3.25581e-12	NA	NA	NA	NA	NA	NA	NA	NA	NA	NA	NA	NA	NA	NA	NA	0.40815	0.203543	0.115002	0.100815	0.304376	0.346555	0.463594	0.468371	0.338933	0.332251	0.311792	0.134157	0.320348	0.0330527	0.0208541	0.0218753	0.021972	0.0188693	0.00948313	0.000399036	0	0	0	0	0	0	0	0.000297711	0	0	0.00163892	0
Mouse-specific	ENSMUSG00000020308	ENSGALG00000026780	ENSDARG00000027547	Tpgs1	TPGS1	zgc:92789	0.424101	1.00887e-45	7.47584e-45	0.441853	1.70921e-06	6.48542e-06	NA	NA	NA	NA	NA	NA	NA	NA	NA	NA	NA	NA	NA	NA	NA	0.21895	0.0677495	0.079065	0.288187	0.323864	0.291683	0.352076	0.291163	0.489401	0.275891	0.245121	0.326355	0.378099	0.0298229	0.0214521	0.0225839	0.0246849	0.0178916	0.0229275	0.0642257	0.0269191	0.0315306	0.0942891	0.0732281	0.0600885	0.0583182	0.0785291	0.0943133	0.0919857	0.0681472	0.0899617	0.0940242
Mouse-specific	ENSMUSG00000059187	ENSGALG00000035078	ENSDARG00000062357	Fam19a1	FAM19A1	fam19a1a	0.158893	1.04367e-45	7.7289e-45	0.159768	4.19598e-11	2.58855e-10	NA	NA	NA	NA	NA	NA	NA	NA	NA	NA	NA	NA	NA	NA	NA	0.113361	0.0223729	0.00446197	0	0.0963999	0.0624214	0.11803	0.111974	0.0952182	0.0793763	0.0746394	0.0364471	0.0951986	0.00101323	0	0.00132286	0.00104971	0.000173268	0.000272935	0.011096	0.00615956	0.00684909	0.00173594	0.00180577	0.00671991	0.0108934	0.0113596	0.00607467	0.0128361	0.012134	0.0216809	0.011831
Mouse-specific	ENSMUSG00000030336	NA	ENSDARG00000105423	Cd27	NA	cd27	0.456518	1.36937e-45	1.01223e-44	0.325115	4.29277e-24	5.44538e-23	NA	NA	NA	NA	NA	NA	NA	NA	NA	NA	NA	NA	NA	NA	NA	0.33828	0.101519	0.0465684	0.0277521	0.162226	0.183138	0.161595	0.130561	0.0918529	0.174018	0.105825	0.0437798	0.242508	NA	NA	NA	NA	NA	NA	0	0	0	0.00102824	0	0	0	0	0	0	0	0	0
Mouse-specific	ENSMUSG00000023027	ENSGALG00000033614	ENSDARG00000044301	Atf1	ATF1	atf1	0.243886	1.56677e-45	1.15672e-44	0.384836	2.05002e-06	7.68704e-06	NA	NA	NA	NA	NA	NA	0.245762	4.8432e-05	0.000102084	NA	NA	NA	NA	NA	NA	0.131696	0.256134	0.255143	0.325905	0.191472	0.189541	0.180574	0.162328	0.171618	0.0820981	0.198265	0.299943	0.100635	0.0162991	0.0179777	0.0184329	0.0152609	0.0120775	0.0176039	0.126478	0.177245	0.186763	0.148027	0.134372	0.223883	0.170299	0.155054	0.198774	0.200589	0.203843	0.146525	0.115296
Mouse-specific	ENSMUSG00000057421	ENSGALG00000043447	ENSDARG00000062457	Las1l	LAS1L	las1l	0.285322	4.9792e-45	3.64697e-44	0.474935	9.28712e-08	4.19198e-07	NA	NA	NA	NA	NA	NA	NA	NA	NA	NA	NA	NA	0.472269	1.42524e-20	4.9506e-20	0.136911	0.226842	0.274475	0.417544	0.237407	0.170621	0.124185	0.140307	0.183578	0.201632	0.274694	0.362469	0.160197	0.354586	0.316569	0.402143	0.327103	0.318443	0.22792	0.0147907	0.0070446	0.0232988	0.0188094	0.0222618	0.0179482	0.0505066	0.0324416	0.043012	0.0098255	0.0184838	0.0173755	0.00970408
Mouse-specific	ENSMUSG00000043461	ENSGALG00000027494	ENSDARG00000025372	Sptssb	SPTSSB	admp	0.142976	1.15323e-44	8.40576e-44	0.134618	5.06838e-28	7.42974e-27	NA	NA	NA	NA	NA	NA	NA	NA	NA	NA	NA	NA	NA	NA	NA	0.159346	0.026788	0.00416952	0	0.0523887	0.0820699	0.0907745	0.0792541	0.0412888	0.128172	0.0166301	0.006898	0.0485384	0.0152994	0.0076806	0.00226024	0.00453456	0.00338992	0.0174852	0.00032634	0	0	0	0	0	0	0	0	0	0	0	0.000618631
Mouse-specific	ENSMUSG00000044080	ENSGALG00000034458	ENSDARG00000015543	S100a1	S100A1	s100a1	1.13132	2.56168e-44	1.85594e-43	1.38863	1.11345e-14	8.82372e-14	NA	NA	NA	NA	NA	NA	NA	NA	NA	NA	NA	NA	NA	NA	NA	1.55778	1.39752	0.957232	0.867884	1.32144	1.36598	1.76985	1.4169	1.76292	1.49694	1.45072	1.29874	1.56781	0.00310114	0.00523668	0.0195994	0.0309564	0.0131048	0.0106085	0	0	0.0045421	0.00663089	0.00679322	0	0.0137116	0.00728366	0.0139253	0.00179864	0.0053781	0.00655366	0.00479614
Mouse-specific	ENSMUSG00000002731	NA	ENSDARG00000076718	Prkra	NA	prkra	0.334033	4.34664e-44	3.13782e-43	0.278309	7.23813e-08	3.29734e-07	NA	NA	NA	NA	NA	NA	NA	NA	NA	NA	NA	NA	NA	NA	NA	0.204353	0.0681982	0.0549669	0.162925	0.272756	0.237748	0.25058	0.232602	0.327867	0.16409	0.171614	0.154933	0.144219	NA	NA	NA	NA	NA	NA	0.000680685	0.00729052	0	0.00176779	0	0	0.00186093	0.00291016	0.00524461	0.000549969	0	0.000709989	0.000547431
Mouse-specific	ENSMUSG00000033917	ENSGALG00000006916	ENSDARG00000055108	Gde1	GDE1	gde1	0.599476	7.29544e-44	5.25394e-43	0.553225	1.86946e-08	9.10604e-08	NA	NA	NA	NA	NA	NA	NA	NA	NA	NA	NA	NA	0.266067	1.28258e-25	5.09482e-25	0.416302	0.230932	0.185551	0.499372	0.569089	0.570596	0.541712	0.499514	0.709569	0.512439	0.4721	0.496508	0.473433	0.053151	0.0483888	0.0938217	0.0968426	0.159575	0.181546	0.0341559	0.0304706	0.0247659	0.0374094	0.0338937	0.087779	0.0426333	0.0455659	0.0323383	0.0797633	0.0406349	0.0416263	0.0370143
Mouse-specific	ENSMUSG00000038286	ENSGALG00000029659	ENSDARG00000102877	Bphl	BPHL	bphl	0.47369	7.68032e-44	5.52781e-43	0.175338	1.73482e-14	1.36085e-13	NA	NA	NA	NA	NA	NA	NA	NA	NA	NA	NA	NA	NA	NA	NA	0.130741	0.0523822	0.02806	0.0539062	0.184816	0.19675	0.279089	0.16934	0.491772	0.1267	0.0634282	0.0514494	0.171222	0.0308598	0.0095511	0.017564	0.0216569	0.0112637	0.00471432	0.0263575	0.0144586	0.011246	0.0445814	0.0498818	0.0197782	0.0197046	0.0247451	0.0410878	0.0344651	0.0332498	0.0318898	0.0291234
Mouse-specific	ENSMUSG00000042331	ENSGALG00000004400	ENSDARG00000029480	Specc1	SPECC1	specc1	0.356165	1.12813e-43	8.10022e-43	0.447022	7.99032e-35	1.4331e-33	NA	NA	NA	NA	NA	NA	NA	NA	NA	NA	NA	NA	NA	NA	NA	0.0508863	0.162084	0.269781	0.375752	0.145864	0.280214	0.153082	0.151378	0.188758	0.0523265	0.219907	0.317841	0.0875501	0.023348	0.0257422	0.0316753	0.0370132	0.0496829	0.0356587	0.00228133	0.00830401	0	0	0.00189334	0	0	0.000922801	0.00189957	0.00123579	0.00123992	0.00159838	0.0030987
Mouse-specific	ENSMUSG00000029659	NA	NA	Medag	NA	NA	0.115832	1.54641e-43	1.10573e-42	0.262727	1.83452e-09	9.78706e-09	NA	NA	NA	NA	NA	NA	NA	NA	NA	NA	NA	NA	NA	NA	NA	0.0260937	0.12852	0.0542124	0.0172275	0.0220094	0.0390713	0.0393192	0.0287556	0.027111	0.0845568	0.0584351	0.0275396	0.0477645	NA	NA	NA	NA	NA	NA	NA	NA	NA	NA	NA	NA	NA	NA	NA	NA	NA	NA	NA
Mouse-specific	ENSMUSG00000024571	NA	NA	Gm16286	NA	NA	0.41546	1.91027e-43	1.36428e-42	0.601045	2.59129e-06	9.63329e-06	NA	NA	NA	NA	NA	NA	NA	NA	NA	NA	NA	NA	NA	NA	NA	0.172628	0.292148	0.379885	0.492672	0.305286	0.283259	0.201154	0.228863	0.240253	0.223113	0.314519	0.437297	0.200173	NA	NA	NA	NA	NA	NA	NA	NA	NA	NA	NA	NA	NA	NA	NA	NA	NA	NA	NA
Mouse-specific	ENSMUSG00000032184	ENSGALG00000018976	ENSDARG00000091771	Lysmd2	LYSMD2	lysmd2	0.296152	2.75616e-43	1.96374e-42	0.259353	8.46916e-08	3.83716e-07	NA	NA	NA	0.144033	4.72707e-14	1.09211e-13	NA	NA	NA	NA	NA	NA	0.44104	4.54826e-07	9.10405e-07	0.25937	0.0615767	0.0678748	0.221889	0.233817	0.186972	0.171917	0.185226	0.223227	0.170904	0.160143	0.13921	0.145957	0.304393	0.23943	0.293989	0.276307	0.294778	0.256925	0.16972	0.164045	0.131208	0.12608	0.095302	0.0969784	0.161114	0.149477	0.116823	0.127529	0.128175	0.119612	0.103908
Mouse-specific	ENSMUSG00000003452	ENSGALG00000012934	ENSDARG00000098551	Bicd1	BICD1	BICD1 (1 of many)	0.25683	3.10346e-43	2.20858e-42	0.295414	9.43031e-23	1.13762e-21	NA	NA	NA	NA	NA	NA	NA	NA	NA	NA	NA	NA	0.16563	2.04697e-08	4.39007e-08	0.256001	0.097249	0.0759405	0.148699	0.250427	0.197366	0.297759	0.242181	0.390139	0.236239	0.200892	0.146682	0.181672	0.0616557	0.0560863	0.0430307	0.0431381	0.0363831	0.0376015	0.000592951	0	0	0	0	0	0	0	0	0.000417279	0.00224105	0.00103611	0
Mouse-specific	ENSMUSG00000058239	NA	ENSDARG00000020228	Usf2	NA	usf2	0.377623	4.194e-43	2.98114e-42	0.466918	1.51804e-07	6.6498e-07	NA	NA	NA	NA	NA	NA	NA	NA	NA	NA	NA	NA	NA	NA	NA	0.422474	0.149049	0.153294	0.286825	0.414231	0.47742	0.444957	0.457834	0.376327	0.264366	0.294115	0.2759	0.268897	NA	NA	NA	NA	NA	NA	0.0557935	0.0671481	0.0733236	0.0463337	0.0451473	0.0961327	0.0385697	0.0653357	0.0576785	0.0764528	0.0490788	0.0672524	0.0572679
Mouse-specific	ENSMUSG00000045503	ENSGALG00000003929	ENSDARG00000017606	Sys1	SYS1	sys1	0.571187	6.37309e-43	4.5114e-42	0.505163	9.9498e-11	5.93863e-10	NA	NA	NA	NA	NA	NA	NA	NA	NA	NA	NA	NA	0.397018	1.47947e-10	3.55283e-10	0.479721	0.239138	0.232271	0.442159	0.571254	0.607442	0.648809	0.625641	0.650818	0.379488	0.392957	0.37531	0.368158	0.337794	0.310846	0.29433	0.249529	0.255128	0.284608	0.00457474	0.014942	0.0110423	0.00356013	0.00781573	0	0.0105004	0.00607061	0.00250868	0.0020837	0.00621494	0.00268942	0.000797487
Mouse-specific	ENSMUSG00000036879	ENSGALG00000004004	ENSDARG00000078284	Phkb	PHKB	phkb	0.277648	1.01014e-42	7.13383e-42	0.194383	7.43198e-11	4.49278e-10	NA	NA	NA	NA	NA	NA	NA	NA	NA	NA	NA	NA	NA	NA	NA	0.152944	0.0454809	0.0199826	0.0501838	0.176288	0.284514	0.242095	0.221849	0.273325	0.106251	0.0874641	0.0617063	0.118785	0.0763821	0.0713653	0.0692702	0.0666821	0.0690183	0.0653436	0.0165745	0.00750744	0.00836214	0.0258426	0.0205843	0.00600171	0.00902187	0.0129937	0.0136278	0.0170993	0.00744423	0.0128645	0.00826717
Mouse-specific	ENSMUSG00000072949	NA	NA	Acot1	NA	NA	0.402318	1.12166e-42	7.90748e-42	0.233951	2.419e-14	1.8785e-13	NA	NA	NA	NA	NA	NA	NA	NA	NA	NA	NA	NA	NA	NA	NA	0.11481	0.0572305	0.0126724	0.101863	0.268174	0.293202	0.325668	0.233128	0.491677	0.115666	0.091956	0.08915	0.148951	NA	NA	NA	NA	NA	NA	NA	NA	NA	NA	NA	NA	NA	NA	NA	NA	NA	NA	NA
Mouse-specific	ENSMUSG00000021890	ENSGALG00000033379	ENSDARG00000070795	Eaf1	EAF1	eaf1	0.208416	1.82892e-42	1.28483e-41	0.1968	8.59668e-06	2.98009e-05	NA	NA	NA	0.135226	1.30243e-13	2.97038e-13	NA	NA	NA	NA	NA	NA	NA	NA	NA	0.0338771	0.113553	0.147872	0.16639	0.067419	0.054671	0.0394934	0.0576196	0.0406805	0.0226474	0.0578838	0.0959968	0.0237144	0.00444426	0.00191145	0.00194671	0.00201763	0.00226372	0.00251198	0.140641	0.144674	0.111061	0.12704	0.139014	0.156171	0.14569	0.129324	0.11746	0.197812	0.183178	0.137226	0.154446
Mouse-specific	ENSMUSG00000045625	ENSGALG00000026294	NA	Pigz	PIGZ	NA	0.188754	2.26136e-42	1.58493e-41	0.136415	1.26192e-18	1.24958e-17	NA	NA	NA	NA	NA	NA	NA	NA	NA	NA	NA	NA	NA	NA	NA	0.191037	0.039182	0.0178986	0.00372711	0.0630601	0.0631229	0.197018	0.133416	0.0577482	0.101115	0.0477468	0.0146537	0.0649812	0.0496602	0.00789665	0.0119551	0.0131844	0.00843731	0.0127869	NA	NA	NA	NA	NA	NA	NA	NA	NA	NA	NA	NA	NA
Mouse-specific	ENSMUSG00000068290	ENSGALG00000016003	ENSDARG00000037172	Ddrgk1	DDRGK1	ddrgk1	0.578532	3.1979e-42	2.23742e-41	0.599047	3.59079e-07	1.49611e-06	NA	NA	NA	NA	NA	NA	NA	NA	NA	NA	NA	NA	0.703183	1.61714e-66	1.2008e-65	0.826381	0.483384	0.340016	0.515878	0.794753	0.733189	0.672713	0.64786	0.702064	0.833586	0.739667	0.63455	0.767298	0.260029	0.248635	0.339194	0.372007	0.518802	0.511607	0.00797527	0	0.0196291	0.0101106	0.0084185	0	0.0101792	0.00900223	0.0132818	0.00519173	0.000891544	0.00713108	0.00559538
Mouse-specific	ENSMUSG00000030657	ENSGALG00000006757	ENSDARG00000061248	Xylt1	XYLT1	xylt1	0.187907	3.65161e-42	2.55041e-41	0.150354	0.000141439	0.000405776	NA	NA	NA	NA	NA	NA	NA	NA	NA	NA	NA	NA	NA	NA	NA	0.0131335	0.0565179	0.176806	0.0366673	0.0159558	0.0133744	0.023658	0.0213949	0.00854734	0.009926	0.0434018	0.0267937	0.00368553	0	0.00107153	0.000709809	0.00553066	0.0016543	0.00295552	0.00322745	0.00855659	0.00384593	0.00475082	0.00689692	0.00716374	0.00504019	0.00127713	0.00673916	0.00282789	0.00249701	0.00257379	0.00419001
Mouse-specific	ENSMUSG00000044217	ENSGALG00000041878	NA	Aqp5	AQP5	NA	0.20884	7.98847e-42	5.53763e-41	0.247864	1.91911e-12	1.30753e-11	NA	NA	NA	NA	NA	NA	NA	NA	NA	NA	NA	NA	NA	NA	NA	0.143976	0.0468372	0.0106732	0.0192714	0.115643	0.165974	0.231728	0.158359	0.19416	0.168079	0.127637	0.0933135	0.205107	0.00044527	0	0	0	0	0	NA	NA	NA	NA	NA	NA	NA	NA	NA	NA	NA	NA	NA
Mouse-specific	ENSMUSG00000041763	ENSGALG00000016865	ENSDARG00000078751	Tpp2	TPP2	tpp2	0.298528	1.69249e-41	1.16987e-40	0.278625	1.19785e-05	4.05383e-05	NA	NA	NA	NA	NA	NA	NA	NA	NA	NA	NA	NA	NA	NA	NA	0.0605413	0.139285	0.295451	0.210228	0.130916	0.124015	0.102566	0.105352	0.128109	0.0601284	0.144345	0.145735	0.0706833	0.0610262	0.0711926	0.0684767	0.057933	0.0589186	0.0465515	0.0675648	0.0411994	0.124514	0.105815	0.102314	0.0498429	0.134957	0.121096	0.12635	0.0694338	0.0575648	0.0637317	0.067883
Mouse-specific	ENSMUSG00000042655	NA	NA	Fam159b	NA	NA	0.28469	1.79956e-41	1.24174e-40	0.438828	6.91055e-12	4.5268e-11	NA	NA	NA	NA	NA	NA	NA	NA	NA	NA	NA	NA	NA	NA	NA	0.183686	0.0479176	0.0158059	0.00187671	0.155447	0.00232657	0.0231471	0.0425637	0.0226846	0.470587	0.107122	0.00515258	0.295167	NA	NA	NA	NA	NA	NA	NA	NA	NA	NA	NA	NA	NA	NA	NA	NA	NA	NA	NA
Mouse-specific	ENSMUSG00000009030	ENSGALG00000001275	ENSDARG00000009480	Pdcl	PDCL	pdcl	0.278178	1.80292e-41	1.24334e-40	0.375272	5.39297e-06	1.92178e-05	NA	NA	NA	NA	NA	NA	0.426177	9.47302e-07	2.30597e-06	NA	NA	NA	NA	NA	NA	0.286795	0.0719995	0.103369	0.228211	0.299026	0.20453	0.235084	0.21913	0.286449	0.252562	0.242402	0.23909	0.263707	0.167356	0.112236	0.169461	0.145147	0.173701	0.153852	0.341556	0.340517	0.292235	0.261953	0.345813	0.503934	0.355718	0.339726	0.378767	0.301483	0.272532	0.278598	0.2778
Mouse-specific	ENSMUSG00000055553	ENSGALG00000036736	ENSDARG00000051934	Kxd1	KXD1	kxd1	0.415449	1.80954e-41	1.24719e-40	0.202655	2.70457e-06	1.00269e-05	NA	NA	NA	NA	NA	NA	NA	NA	NA	NA	NA	NA	0.190661	1.36699e-05	2.47679e-05	0.162674	0.0602154	0.0466348	0.139216	0.225827	0.359354	0.425009	0.35308	0.390387	0.142191	0.101742	0.109233	0.117441	0.056517	0.129893	0.114827	0.127393	0.119263	0.123217	0.0384013	0.033099	0.0319489	0.0505481	0.0509218	0.0377683	0.0386002	0.0315923	0.043652	0.0555964	0.0324122	0.0396241	0.0422679
Mouse-specific	ENSMUSG00000019578	ENSGALG00000001146	ENSDARG00000003087	Ubxn6	UBXN6	ubxn6	0.36506	4.0474e-41	2.77214e-40	0.469447	2.97195e-06	1.09506e-05	NA	NA	NA	NA	NA	NA	NA	NA	NA	NA	NA	NA	0.233698	2.68651e-06	5.11731e-06	0.299896	0.116558	0.15495	0.265991	0.399668	0.438358	0.402393	0.377104	0.461572	0.277636	0.316521	0.342162	0.298387	0.0978456	0.08335	0.0695086	0.0907894	0.0733778	0.0844965	0.0191963	0.00832231	0.0104052	0.0170054	0.0139713	0.0407326	0.0213059	0.014128	0.0210421	0.012163	0.0205093	0.0183849	0.00935828
Mouse-specific	ENSMUSG00000026235	ENSGALG00000005256	ENSDARG00000011600	Epha4	EPHA4	epha4b	0.430736	5.08776e-41	3.47481e-40	0.410453	3.88751e-08	1.83022e-07	NA	NA	NA	NA	NA	NA	NA	NA	NA	NA	NA	NA	NA	NA	NA	0.482699	0.217399	0.121694	0.221319	0.34262	0.410935	0.316235	0.43985	0.276398	0.225945	0.301502	0.251726	0.271334	0.0110803	0.0106064	0.00614631	0.00966039	0.00672744	0.00484764	0.0103235	0	0.00120436	0	0.00180794	0	0	0.00114511	0.002521	0.00305173	0.00378666	0.00535694	0.010855
Mouse-specific	ENSMUSG00000047721	NA	ENSDARG00000111714	Bola2	NA	NA	1.3004	6.25318e-41	4.26108e-40	1.06209	1.10342e-09	6.02766e-09	NA	NA	NA	NA	NA	NA	NA	NA	NA	NA	NA	NA	NA	NA	NA	0.532403	0.186173	0.444081	1.27827	0.934021	1.21002	0.971546	0.851563	0.813736	0.26904	0.605234	0.889896	0.53331	NA	NA	NA	NA	NA	NA	NA	NA	NA	NA	NA	NA	NA	NA	NA	NA	NA	NA	NA
Mouse-specific	ENSMUSG00000028551	ENSGALG00000010537	ENSDARG00000057610	Cdkn2c	CDKN2C	cdkn2c	0.204474	7.75657e-41	5.28254e-40	0.240514	3.85486e-10	2.18637e-09	NA	NA	NA	NA	NA	NA	NA	NA	NA	NA	NA	NA	NA	NA	NA	0.170848	0.042581	0.0506176	0.0675224	0.164847	0.145111	0.221482	0.188472	0.157615	0.168402	0.131106	0.0978437	0.160821	0	0	0.00826859	0.00633956	0.0118969	0.000953979	0.0246752	0.0489796	0.00279185	0.0142819	0.0221436	0.02279	0.0116291	0.0164158	0.0492058	0.0184701	0.0247677	0.0115125	0.0267896
Mouse-specific	ENSMUSG00000027540	ENSGALG00000008010	ENSDARG00000007923	Ptpn1	PTPN1	ptpn1	0.277656	7.78361e-41	5.29796e-40	0.379837	1.08727e-16	9.81534e-16	NA	NA	NA	NA	NA	NA	NA	NA	NA	NA	NA	NA	NA	NA	NA	0.0977285	0.241555	0.25463	0.272425	0.191273	0.153922	0.114712	0.203442	0.228505	0.126922	0.213719	0.265866	0.10941	0.0225971	0.0139253	0.0171403	0.0183192	0.0148926	0.0134745	0.0356941	0.0444262	0.0706705	0.0452547	0.053741	0.111392	0.0781572	0.0781825	0.0775705	0.0540392	0.0675091	0.0223366	0.037623
Mouse-specific	ENSMUSG00000037111	ENSGALG00000009800	ENSDARG00000038858	Setd7	SETD7	setd7	0.242536	1.0887e-40	7.38105e-40	0.206206	2.53788e-12	1.71509e-11	NA	NA	NA	0.114644	1.08472e-06	1.8624e-06	NA	NA	NA	NA	NA	NA	NA	NA	NA	0.238854	0.0669993	0.0356072	0.0530395	0.14722	0.220165	0.234141	0.244112	0.111519	0.128401	0.0977226	0.0455825	0.097266	0.0800808	0.0778165	0.0918818	0.0991358	0.0977243	0.0835757	0.0914668	0.0767519	0.107036	0.103807	0.0938083	0.156179	0.198416	0.120656	0.0906137	0.164986	0.13095	0.112873	0.0863359
Mouse-specific	ENSMUSG00000028161	ENSGALG00000039498	ENSDARG00000004988	Ppp3ca	PPP3CA	ppp3ca	0.855807	1.32268e-40	8.95729e-40	0.733121	4.32154e-36	8.08553e-35	NA	NA	NA	NA	NA	NA	NA	NA	NA	NA	NA	NA	NA	NA	NA	1.03472	0.911965	0.630878	0.477462	1.14346	1.22456	1.22339	1.26425	1.31737	0.641474	0.73666	0.491606	0.697557	0.00621948	0.0111999	0.00977425	0.0169962	0.00776011	0.00805161	0.00762338	0.0156468	0.0101383	0.00699229	0.0150672	0	0.00684241	0.00628674	0.00165973	0.00692508	0.0109086	0.0121748	0.00769978
Mouse-specific	ENSMUSG00000035781	ENSGALG00000001998	ENSDARG00000063254	R3hdm4	R3HDM4	r3hdm4	0.426893	1.35199e-40	9.15061e-40	0.221135	6.30197e-07	2.53412e-06	NA	NA	NA	NA	NA	NA	NA	NA	NA	NA	NA	NA	NA	NA	NA	0.209733	0.0704188	0.0978655	0.188973	0.290265	0.496079	0.432172	0.463102	0.417198	0.101676	0.150954	0.130463	0.164291	0.0819263	0.0992691	0.0854316	0.112199	0.0951548	0.0912145	0.00840918	0.00891303	0.00124776	0.00282928	0.00658409	0	0.00775454	0.00137929	0.00770491	0.00391146	0.00500628	0.00183009	0.00291228
Mouse-specific	ENSMUSG00000024588	ENSGALG00000038461	ENSDARG00000003462	Fech	FECH	fech	0.292774	2.76441e-40	1.85745e-39	0.229239	0.000114578	0.000332947	NA	NA	NA	NA	NA	NA	NA	NA	NA	NA	NA	NA	0.143879	0.000128531	0.000215619	0.137775	0.0361029	0.0171313	0.0712155	0.173554	0.248905	0.235374	0.23429	0.288798	0.138943	0.102449	0.127353	0.173266	0.0868657	0.0886921	0.056874	0.0717546	0.0631756	0.0778513	0.00063213	0	0.00110944	0.000917183	0	0.0505219	0.0118799	0.00191188	0.00344709	0.00039956	0	0	0.000501013
Mouse-specific	ENSMUSG00000040795	ENSGALG00000030701	ENSDARG00000092483	Iqcc	IQCC	iqcc	0.283411	2.97138e-40	1.99429e-39	0.233461	1.14946e-19	1.18817e-18	NA	NA	NA	NA	NA	NA	NA	NA	NA	NA	NA	NA	NA	NA	NA	0.202837	0.0671217	0.0304573	0.0160418	0.126169	0.122835	0.261345	0.223952	0.210489	0.173683	0.0776004	0.0482543	0.113378	0.00138318	0.00135543	0.00333015	0.0014056	0.00267329	0.00143128	0.0164469	0	0.00837854	0.0214998	0.0357409	0	0.0201046	0.0313354	0.0897999	0.017562	0.0119515	0.0192649	0.0257114
Mouse-specific	ENSMUSG00000040759	NA	NA	Cmtm5	NA	NA	0.24397	3.2062e-40	2.15069e-39	0.234052	1.24061e-12	8.5821e-12	NA	NA	NA	NA	NA	NA	NA	NA	NA	NA	NA	NA	NA	NA	NA	0.217839	0.0914826	0.0161628	0.000985509	0.196727	0.0488717	0.0684492	0.139694	0.106758	0.207463	0.096248	0.0150365	0.0983957	NA	NA	NA	NA	NA	NA	NA	NA	NA	NA	NA	NA	NA	NA	NA	NA	NA	NA	NA
Mouse-specific	ENSMUSG00000025135	ENSGALG00000023308	ENSDARG00000102531	Anapc11	ANAPC11	anapc11	0.784558	6.10223e-40	4.07741e-39	0.725081	2.35826e-13	1.71572e-12	NA	NA	NA	NA	NA	NA	NA	NA	NA	NA	NA	NA	NA	NA	NA	0.715013	0.525959	0.32881	0.535345	0.775084	0.839356	0.912217	0.736007	1.04121	0.526248	0.544241	0.525253	0.582657	0.000665506	0.00377152	0.00750835	0.00807494	0.00495672	0.00392689	0.255412	0.147927	0.132072	0.36713	0.456166	0.161887	0.269052	0.327469	0.427243	0.209788	0.208778	0.249261	0.24145
Mouse-specific	ENSMUSG00000049225	ENSGALG00000034876	ENSDARG00000076308	Pdp1	PDP1	pdp1	0.170976	1.20555e-39	8.03298e-39	0.156488	1.33732e-11	8.59775e-11	NA	NA	NA	NA	NA	NA	NA	NA	NA	NA	NA	NA	NA	NA	NA	0.0101901	0.0829829	0.11702	0.143282	0.0268837	0.0544516	0.0395961	0.0357181	0.0484308	0.0131447	0.0493544	0.106305	0.0209277	0.0209595	0.0732348	0.0483732	0.0393171	0.0412086	0.0394733	0.000249396	0	0	0	0.000942981	0	0	0	5.20501e-05	0	0	0	0
Mouse-specific	ENSMUSG00000034520	ENSGALG00000000997	ENSDARG00000077563	Gjc1	GJC1	cx43.4	0.118269	1.36868e-39	9.09482e-39	0.141293	6.21477e-10	3.46498e-09	NA	NA	NA	NA	NA	NA	NA	NA	NA	NA	NA	NA	0.186837	7.12028e-93	6.68217e-92	0.014373	0.0762724	0.102673	0.0514673	0.0147781	0.00190128	0.000734173	0.00526092	0.00951339	0.0237179	0.0541093	0.0416707	0.00528545	0.188182	0.0757717	0.053824	0.0647284	0.0430978	0.034794	0	0	0	0	0	0	0	0	0	0	0	0	0
Mouse-specific	ENSMUSG00000027995	ENSGALG00000034722	ENSDARG00000037758	Tlr2	TLR2A	tlr2	0.140512	1.59967e-39	1.0618e-38	0.187677	2.05453e-22	2.43776e-21	NA	NA	NA	NA	NA	NA	NA	NA	NA	NA	NA	NA	NA	NA	NA	0	0.072907	0.0673715	0.0142514	0.00208544	0.00447917	0.00420738	0.0131373	0.0116763	0.0153709	0.033441	0.0558634	0.0141356	0.0314684	0.107252	0.103623	0.118447	0.0809458	0.0439235	0.000895276	0	0	0	0	0	0	0	0.000211935	0.00052829	0	0	0
Mouse-specific	ENSMUSG00000027589	ENSGALG00000005901	ENSDARG00000053820	Pcmtd2	PCMTD2	pcmtd2	0.355572	1.80449e-39	1.19643e-38	0.577653	1.66616e-14	1.30794e-13	NA	NA	NA	NA	NA	NA	NA	NA	NA	NA	NA	NA	NA	NA	NA	0.462702	0.193361	0.130595	0.167974	0.253066	0.335152	0.383125	0.39171	0.275281	0.453627	0.482976	0.311288	0.383846	0.0672582	0.00635286	0.0083601	0.0179024	0.0113294	0.0138608	0.001963	0	0.00112598	0	0.00132961	0	0.00159665	0.00105768	0.00197025	0.00189875	0.00288894	0.00170177	0.00412921
Mouse-specific	ENSMUSG00000031938	ENSGALG00000017219	ENSDARG00000100254	4931406C07Rik	C1H11ORF54	zgc:85789	0.353347	1.97926e-39	1.31159e-38	0.187547	2.90103e-13	2.08817e-12	NA	NA	NA	NA	NA	NA	0.163648	0.000152331	0.000306529	NA	NA	NA	NA	NA	NA	0.0811891	0.0322128	0.00961788	0.0373691	0.13568	0.294526	0.287006	0.228868	0.364684	0.087841	0.0666305	0.0464547	0.150097	0.012727	0.00288005	0.0118119	0.00674203	0.00865172	0.00534354	0.0538741	0.0248948	0.101397	0.102836	0.0466245	0.0496611	0.113402	0.0625501	0.0504081	0.102645	0.107004	0.0822943	0.0617522
Mouse-specific	ENSMUSG00000003199	ENSGALG00000034087	ENSDARG00000061989	Mpnd	MPND	mpnd	0.443386	2.17026e-39	1.43736e-38	0.33654	6.3369e-07	2.54628e-06	NA	NA	NA	NA	NA	NA	NA	NA	NA	NA	NA	NA	NA	NA	NA	0.172296	0.0854809	0.0604773	0.105783	0.295628	0.510904	0.449029	0.400365	0.420936	0.190258	0.145344	0.1371	0.218965	0	0.000173364	0.000298472	0.000874697	0	0	0.0163277	0.0283972	0.0298378	0.0371895	0.0236766	0.0182655	0.0203029	0.0224571	0.0119361	0.0206786	0.0169921	0.0179343	0.0261816
Mouse-specific	ENSMUSG00000096883	ENSGALG00000045762	NA	Shisa8	SHISA8	NA	0.173912	2.53967e-39	1.67925e-38	0.201569	4.8581e-06	1.74437e-05	NA	NA	NA	NA	NA	NA	NA	NA	NA	NA	NA	NA	NA	NA	NA	0.172906	0.0388519	0.0256248	0.015085	0.0708485	0.0151815	0.0493314	0.103934	0.0344285	0.189728	0.0627712	0.0248559	0.0912003	0.00760489	0.00324515	0.00909487	0.0101	0.00786052	0.0187674	NA	NA	NA	NA	NA	NA	NA	NA	NA	NA	NA	NA	NA
Mouse-specific	ENSMUSG00000002661	NA	ENSDARG00000037906	Alkbh7	NA	alkbh7	0.309967	4.40996e-39	2.91111e-38	0.341045	6.68404e-15	5.38351e-14	NA	NA	NA	NA	NA	NA	NA	NA	NA	NA	NA	NA	NA	NA	NA	0.259284	0.0792986	0.0754743	0.142922	0.213634	0.143307	0.197457	0.200937	0.346205	0.254781	0.173449	0.120528	0.218225	NA	NA	NA	NA	NA	NA	0.0265142	0.0127771	0.0173146	0.0346762	0.0321527	0.0128023	0.0243181	0.0259833	0.0380459	0.0291948	0.016178	0.0276578	0.0330659
Mouse-specific	ENSMUSG00000061740	NA	NA	Cyp2d22	NA	NA	0.435674	1.07217e-38	7.03132e-38	0.325543	3.10419e-10	1.77455e-09	NA	NA	NA	NA	NA	NA	NA	NA	NA	NA	NA	NA	NA	NA	NA	0.278222	0.200672	0.0444679	0.0308995	0.278999	0.327369	0.420615	0.346118	0.526833	0.274629	0.201184	0.0802924	0.196659	NA	NA	NA	NA	NA	NA	NA	NA	NA	NA	NA	NA	NA	NA	NA	NA	NA	NA	NA
Mouse-specific	ENSMUSG00000032121	NA	ENSDARG00000027129	Tmem218	NA	tmem218	0.236846	1.38669e-38	9.06928e-38	0.226092	1.67342e-10	9.80961e-10	NA	NA	NA	NA	NA	NA	NA	NA	NA	NA	NA	NA	NA	NA	NA	0.192166	0.064594	0.0323595	0.0313618	0.158382	0.163438	0.226986	0.210166	0.242449	0.213412	0.112225	0.0625748	0.171877	NA	NA	NA	NA	NA	NA	0.0126978	0.013767	0.00834115	0.0153698	0.0162273	0.00605261	0.00754664	0.0169332	0.0318256	0.0097196	0.00870345	0.00838412	0.0116905
Mouse-specific	ENSMUSG00000098923	ENSGALG00000009139	NA	Tmem185b	TMEM185A	NA	0.363918	1.43347e-38	9.37009e-38	0.45198	3.6717e-16	3.2233e-15	NA	NA	NA	NA	NA	NA	NA	NA	NA	NA	NA	NA	0.598069	1.82489e-15	5.33782e-15	0.0480445	0.136373	0.228808	0.297981	0.131402	0.0789584	0.0790504	0.0906452	0.0928134	0.116245	0.188611	0.322818	0.125647	0.284757	0.257447	0.213411	0.232657	0.21822	0.225125	NA	NA	NA	NA	NA	NA	NA	NA	NA	NA	NA	NA	NA
Mouse-specific	ENSMUSG00000049751	NA	NA	Rpl36al	NA	NA	1.39778	1.84208e-38	1.20084e-37	1.69862	1.89464e-57	5.73313e-56	NA	NA	NA	NA	NA	NA	NA	NA	NA	NA	NA	NA	NA	NA	NA	0.905963	1.22912	1.94157	2.21637	1.69941	1.71554	1.5455	1.49881	1.75265	0.660199	1.46335	1.8753	1.09497	NA	NA	NA	NA	NA	NA	NA	NA	NA	NA	NA	NA	NA	NA	NA	NA	NA	NA	NA
Mouse-specific	ENSMUSG00000058240	ENSGALG00000029670	ENSDARG00000026902	Cryzl1	CRYZL1	cryzl1	0.35069	1.93695e-38	1.262e-37	0.389662	4.79412e-07	1.95243e-06	NA	NA	NA	NA	NA	NA	NA	NA	NA	NA	NA	NA	NA	NA	NA	0.312913	0.139152	0.102379	0.167205	0.380583	0.281836	0.331984	0.314635	0.420288	0.250295	0.256874	0.248959	0.300838	0.0599039	0.052297	0.0963763	0.0697545	0.0809589	0.0433536	0.0320807	0.0228381	0.0178229	0.0735716	0.0522939	0.0157928	0.0419242	0.0571757	0.0509138	0.0446198	0.0228826	0.0438963	0.0501981
Mouse-specific	ENSMUSG00000027878	ENSGALG00000002922	ENSDARG00000043130	Notch2	NOTCH2	notch2	0.468155	3.18584e-38	2.06565e-37	0.608086	2.28417e-11	1.44031e-10	NA	NA	NA	NA	NA	NA	NA	NA	NA	NA	NA	NA	0.123653	3.88165e-06	7.31156e-06	0.496527	0.264452	0.172346	0.156724	0.266462	0.48363	0.480026	0.65447	0.357053	0.485893	0.442838	0.360206	0.498927	0.0533102	0.0690554	0.104564	0.089077	0.0839222	0.105387	0.0465613	0.0563468	0.0509769	0.0610527	0.0450404	0.0592746	0.0574309	0.0423996	0.0422603	0.0439089	0.0461181	0.0308248	0.0319567
Mouse-specific	ENSMUSG00000033545	ENSGALG00000029017	ENSDARG00000020475	Znrf1	ZNRF1	znrf1	0.368434	3.4749e-38	2.25185e-37	0.49016	1.23585e-17	1.16823e-16	NA	NA	NA	NA	NA	NA	NA	NA	NA	NA	NA	NA	NA	NA	NA	0.100284	0.185805	0.346276	0.362691	0.178105	0.158536	0.182311	0.173021	0.138657	0.102284	0.172194	0.319048	0.11925	0.031733	0.118824	0.0341466	0.0351282	0.0409762	0.040273	0.12171	0.127577	0.0689568	0.0928362	0.0946035	0.0871146	0.12289	0.0966277	0.155517	0.0772049	0.0881997	0.0724889	0.104352
Mouse-specific	ENSMUSG00000039959	ENSGALG00000040908	ENSDARG00000062972	Hip1	HIP1	hip1	0.308484	5.40046e-38	3.48841e-37	0.12797	5.36074e-05	0.000164233	NA	NA	NA	NA	NA	NA	NA	NA	NA	NA	NA	NA	0.149181	2.78618e-25	1.09494e-24	0.0943749	0.0236057	0.0262102	0.0749075	0.126577	0.335241	0.259511	0.216899	0.371553	0.067149	0.0674912	0.028286	0.112242	0.139647	0.0474472	0.0710653	0.0647723	0.0670254	0.0680434	0.0418738	0.0515725	0.0554445	0.0845583	0.0452599	0.083745	0.0704632	0.0489359	0.0537921	0.031051	0.061524	0.0429285	0.0356283
Mouse-specific	ENSMUSG00000078784	NA	NA	1810022K09Rik	NA	NA	0.650185	6.17455e-38	3.97563e-37	0.767064	1.13746e-11	7.33897e-11	NA	NA	NA	NA	NA	NA	NA	NA	NA	NA	NA	NA	NA	NA	NA	0.260066	0.501693	0.739834	0.749328	0.571122	0.503923	0.470321	0.457377	0.604025	0.288078	0.61535	0.603389	0.371393	NA	NA	NA	NA	NA	NA	NA	NA	NA	NA	NA	NA	NA	NA	NA	NA	NA	NA	NA
Mouse-specific	ENSMUSG00000026173	ENSGALG00000026687	ENSDARG00000040684	Plcd4	PLCD4	plcd4b	0.220383	7.25146e-38	4.65905e-37	0.265669	8.66019e-06	3.00019e-05	NA	NA	NA	NA	NA	NA	NA	NA	NA	NA	NA	NA	NA	NA	NA	0.10196	0.0244776	0.00658353	0.00470937	0.0951912	0.148189	0.135385	0.0833633	0.232561	0.137673	0.101648	0.0576993	0.138539	0	0.000355304	0	0	0.0002134	0	0.00475275	0.0241774	0.00392533	0.00625236	0.0135922	0.00575567	0.00114305	0.00470155	0.00665407	0.00195796	0.00215598	0.00721742	0.0111272
Mouse-specific	ENSMUSG00000056429	NA	NA	Tgoln1	NA	NA	0.437663	7.99012e-38	5.12817e-37	0.753489	5.51561e-05	0.000168501	NA	NA	NA	NA	NA	NA	NA	NA	NA	NA	NA	NA	NA	NA	NA	0.328922	0.503663	0.490908	0.574092	0.373358	0.513176	0.391357	0.403324	0.310765	0.37542	0.5559	0.620394	0.427955	NA	NA	NA	NA	NA	NA	NA	NA	NA	NA	NA	NA	NA	NA	NA	NA	NA	NA	NA
Mouse-specific	ENSMUSG00000023911	NA	NA	Flywch2	NA	NA	0.323796	8.87718e-38	5.68839e-37	0.346844	1.34589e-18	1.32787e-17	NA	NA	NA	NA	NA	NA	NA	NA	NA	NA	NA	NA	NA	NA	NA	0.313684	0.127416	0.062989	0.039035	0.210354	0.241715	0.327057	0.260714	0.276814	0.279343	0.129154	0.0625569	0.200304	NA	NA	NA	NA	NA	NA	NA	NA	NA	NA	NA	NA	NA	NA	NA	NA	NA	NA	NA
Mouse-specific	ENSMUSG00000053175	NA	ENSDARG00000087832	Bcl3	NA	bcl3	0.166833	1.22565e-37	7.83712e-37	0.283133	4.0967e-27	5.84712e-26	NA	NA	NA	NA	NA	NA	NA	NA	NA	NA	NA	NA	NA	NA	NA	0	0.115439	0.122084	0.0609122	0.0401984	0.0464852	0.0655019	0.102815	0.146677	0.0335465	0.0948036	0.107326	0.0326496	NA	NA	NA	NA	NA	NA	0	0	0	0.000738319	0.000533324	0	0.00229426	0.00166561	0.00168148	0.000587222	0	0	0.00087651
Mouse-specific	ENSMUSG00000037664	NA	ENSDARG00000104903	Cdkn1c	NA	cdkn1cb	0.329191	1.58626e-37	1.01322e-36	0.309963	1.15207e-51	3.08157e-50	NA	NA	NA	NA	NA	NA	NA	NA	NA	NA	NA	NA	NA	NA	NA	0.283684	0.115739	0.0347344	0.0228903	0.179749	0.0723984	0.128204	0.178918	0.0808628	0.284185	0.176431	0.0508308	0.160795	NA	NA	NA	NA	NA	NA	0.00858813	0.0252864	0.0378426	0.0455524	0.0216169	0.00680492	0.0372687	0.0484794	0.0297657	0.00927521	0.0110276	0.0221666	0.0119724
Mouse-specific	ENSMUSG00000000056	ENSGALG00000001603	ENSDARG00000024184	Narf	NARF	narf	0.133844	2.61332e-37	1.66571e-36	0.132007	3.60667e-11	2.23647e-10	NA	NA	NA	NA	NA	NA	NA	NA	NA	NA	NA	NA	NA	NA	NA	0.0902282	0.0145106	0.0189229	0.0215709	0.0875571	0.0761369	0.126205	0.0893557	0.067778	0.0651544	0.0980611	0.0607442	0.0988058	0.007665	0.00415058	0.00308017	0.00506133	0.0065847	0.00470597	0.0172014	0.0367372	0.0403276	0.0244459	0.0272882	0.0309892	0.0463214	0.0335299	0.0349796	0.0337251	0.0352157	0.0166233	0.0278085
Mouse-specific	ENSMUSG00000029672	ENSGALG00000008975	ENSDARG00000056152	Fam3c	FAM3C	fam3c	0.531614	3.75678e-37	2.38823e-36	0.566772	3.98104e-16	3.48076e-15	NA	NA	NA	0.226893	6.85027e-10	1.36627e-09	NA	NA	NA	NA	NA	NA	0.307445	1.49403e-09	3.40063e-09	0.752341	0.364048	0.354719	0.349774	0.532244	0.596149	0.529478	0.569591	0.489798	0.749483	0.489848	0.373759	0.464133	0.163058	0.158708	0.195098	0.199005	0.217905	0.273154	0.0660473	0.0577047	0.133535	0.116477	0.122504	0.080491	0.199267	0.158222	0.178011	0.0773435	0.0859116	0.052169	0.0559596
Mouse-specific	ENSMUSG00000047907	ENSGALG00000007809	ENSDARG00000079201	Tshz2	TSHZ2	tshz2	0.477026	6.26175e-37	3.97017e-36	0.464773	1.07315e-14	8.52931e-14	NA	NA	NA	NA	NA	NA	NA	NA	NA	NA	NA	NA	NA	NA	NA	0.351475	0.24659	0.210546	0.165711	0.394967	0.356463	0.465883	0.322702	0.601291	0.441248	0.397046	0.276771	0.328465	0.032334	0.0700894	0.063515	0.0473405	0.0363931	0.0452226	0.00256913	0	0.00252455	0.00530621	0.00601279	0	0.0029687	0.0020453	0.00520039	0.00331017	0.00258197	0.00338818	0.000554743
Mouse-specific	ENSMUSG00000031760	NA	NA	Mt3	NA	NA	0.589687	8.5979e-37	5.4342e-36	0.697107	2.39178e-05	7.75287e-05	NA	NA	NA	NA	NA	NA	NA	NA	NA	NA	NA	NA	NA	NA	NA	0.434672	0.288774	0.168372	0.272039	0.482823	0.418093	0.641339	0.625738	0.694184	0.389559	0.318129	0.330171	0.391846	NA	NA	NA	NA	NA	NA	NA	NA	NA	NA	NA	NA	NA	NA	NA	NA	NA	NA	NA
Mouse-specific	ENSMUSG00000037012	ENSGALG00000004222	ENSDARG00000039452	Hk1	HK1	hk1	0.450362	1.14209e-36	7.21465e-36	0.623322	6.8036e-05	0.000205474	NA	NA	NA	0.254331	2.28978e-30	8.04341e-30	NA	NA	NA	NA	NA	NA	NA	NA	NA	0.237298	0.375992	0.604428	0.610826	0.362293	0.448248	0.372206	0.460286	0.338016	0.264985	0.466457	0.616535	0.364231	0.535887	0.58609	0.526482	0.592575	0.67196	0.793724	0.238302	0.183839	0.409674	0.368811	0.220505	0.351671	0.312351	0.376873	0.169829	0.330998	0.447847	0.262203	0.269671
Mouse-specific	ENSMUSG00000022094	ENSGALG00000033989	ENSDARG00000102387	Slc39a14	SLC39A14	slc39a14	0.283926	1.44249e-36	9.09322e-36	0.26252	6.11915e-16	5.29887e-15	NA	NA	NA	NA	NA	NA	NA	NA	NA	NA	NA	NA	0.117169	0.000530477	0.000845878	0.0125842	0.0493926	0.274033	0.155286	0.0496678	0.0715865	0.0564782	0.0553802	0.0373597	0.0088671	0.0536035	0.127488	0.0265683	0.0726631	0.0700344	0.102302	0.0849293	0.0679777	0.0647059	0.00388734	0.024093	0.0118197	0.00689232	0.002953	0.0130521	0.0149855	0.00820513	0.0138228	0.00303091	0.00352279	0.00301666	0.00492399
Mouse-specific	ENSMUSG00000020766	ENSGALG00000002311	ENSDARG00000028088	Galk1	GALK1	galk1	0.41741	3.08354e-36	1.93267e-35	0.334936	0.000324339	0.000871203	NA	NA	NA	NA	NA	NA	NA	NA	NA	NA	NA	NA	NA	NA	NA	0.138534	0.0190193	0.0651695	0.301249	0.369216	0.267776	0.233831	0.218324	0.333043	0.144889	0.166127	0.19756	0.259	0.0365341	0.0236124	0.0351171	0.0328044	0.0356322	0.0250108	0.0185942	0.0059362	0.00739082	0.053285	0.0731807	0.0162016	0.0116248	0.0201074	0.031596	0.0521777	0.0521561	0.0438495	0.051475
Mouse-specific	ENSMUSG00000062151	ENSGALG00000035935	ENSDARG00000101233	Unc13c	UNC13C	unc13c	0.428864	3.81743e-36	2.39141e-35	0.370773	2.54643e-35	4.64401e-34	NA	NA	NA	NA	NA	NA	NA	NA	NA	NA	NA	NA	NA	NA	NA	0.394394	0.227362	0.0891696	0.0411276	0.350045	0.177263	0.278408	0.326362	0.211409	0.310679	0.183533	0.0852366	0.26394	0.0127103	0.00262257	0.00706228	0.0112216	0.00519445	0.00390868	0.0014861	0.00896098	0	0	0.00078559	0	0	0.00196682	0	0.000805397	0	0.00116456	0
Mouse-specific	ENSMUSG00000098318	NA	NA	Lockd	NA	NA	0.207138	4.49895e-36	2.81541e-35	0.138286	5.06945e-20	5.32145e-19	NA	NA	NA	NA	NA	NA	NA	NA	NA	NA	NA	NA	NA	NA	NA	0.148434	0.0510056	0.0177927	0.00762825	0.0948193	0.143888	0.244379	0.132554	0.135825	0.0936689	0.0412963	0.023109	0.0872591	NA	NA	NA	NA	NA	NA	NA	NA	NA	NA	NA	NA	NA	NA	NA	NA	NA	NA	NA
Mouse-specific	ENSMUSG00000026554	ENSGALG00000040685	ENSDARG00000000324	Dcaf8	DCAF8	dcaf8	0.308933	4.92515e-36	3.08052e-35	0.3887	9.49287e-05	0.000279674	NA	NA	NA	NA	NA	NA	NA	NA	NA	NA	NA	NA	NA	NA	NA	0.252574	0.111492	0.121625	0.219054	0.323001	0.372084	0.370124	0.345	0.382589	0.304522	0.258292	0.263608	0.287339	0.01094	0.00269344	0.00306443	0.00317665	0.00375652	0.00284066	0.0133187	0.0165915	0.00207702	0.00164546	0.00373852	0.00934945	0.00525569	0.00650116	0.00571611	0.00744305	0.00252872	0.00544469	0.00356519
Mouse-specific	ENSMUSG00000032114	ENSGALG00000007716	ENSDARG00000077180	Slc37a4	SLC37A4	slc37a4b	0.175252	6.23956e-36	3.88447e-35	0.172439	1.26625e-08	6.26931e-08	NA	NA	NA	NA	NA	NA	NA	NA	NA	NA	NA	NA	NA	NA	NA	0.149381	0.0246619	0.0163861	0.0258886	0.0900442	0.0584967	0.0704517	0.122065	0.0721662	0.20256	0.0695218	0.0372192	0.0925531	0.0131038	0.00719534	0.0155038	0.0105879	0.01641	0.0178178	0.0279801	0.0213493	0.00371681	0.02487	0.0161598	0.0142733	0.00402215	0.00787445	0.0125236	0.0341334	0.0357735	0.0277423	0.0199814
Mouse-specific	ENSMUSG00000062382	NA	NA	Ftl1-ps1	NA	NA	0.486267	7.65408e-36	4.75279e-35	0.690099	8.58263e-09	4.33049e-08	NA	NA	NA	NA	NA	NA	NA	NA	NA	NA	NA	NA	NA	NA	NA	0.126702	0.471593	0.0862669	0.275783	0.278561	0.390173	0.503944	0.411133	0.542589	0.163521	0.509905	0.499115	0.389982	NA	NA	NA	NA	NA	NA	NA	NA	NA	NA	NA	NA	NA	NA	NA	NA	NA	NA	NA
Mouse-specific	ENSMUSG00000041319	NA	ENSDARG00000037966	Thoc6	NA	thoc6	0.179648	8.46127e-36	5.2459e-35	0.270888	9.38004e-07	3.67235e-06	NA	NA	NA	0.186179	1.59103e-21	4.57482e-21	NA	NA	NA	NA	NA	NA	NA	NA	NA	0.0588851	0.152799	0.166814	0.168793	0.144233	0.0972721	0.086515	0.104233	0.141027	0.0719223	0.0939931	0.186912	0.0851316	NA	NA	NA	NA	NA	NA	0.0525732	0.0400535	0.0751874	0.110701	0.0827088	0.0854654	0.114814	0.0921598	0.173579	0.0757552	0.0570054	0.0625645	0.0689515
Mouse-specific	ENSMUSG00000032504	ENSGALG00000033500	ENSDARG00000025269	Pdcd6ip	PDCD6IP	pdcd6ip	0.342171	8.56382e-36	5.30675e-35	0.444898	2.13099e-07	9.17527e-07	NA	NA	NA	0.158534	5.28546e-08	9.6877e-08	NA	NA	NA	NA	NA	NA	0.587957	1.65535e-09	3.75772e-09	0.116213	0.246213	0.34089	0.384486	0.219667	0.307968	0.250042	0.254835	0.263469	0.0873067	0.203877	0.297174	0.145571	0.342501	0.353936	0.402192	0.329762	0.343701	0.272692	0.0858036	0.099634	0.213374	0.192348	0.165703	0.0865539	0.136339	0.109108	0.092341	0.132993	0.133993	0.0995776	0.10676
Mouse-specific	ENSMUSG00000051319	NA	NA	1500011K16Rik	NA	NA	0.795031	1.3298e-35	8.21753e-35	0.845212	5.23456e-05	0.000160595	NA	NA	NA	NA	NA	NA	NA	NA	NA	NA	NA	NA	NA	NA	NA	0.522554	0.283088	0.259495	0.744402	0.804579	0.619339	0.619376	0.558796	0.673113	0.499552	0.565713	0.594172	0.597156	NA	NA	NA	NA	NA	NA	NA	NA	NA	NA	NA	NA	NA	NA	NA	NA	NA	NA	NA
Mouse-specific	ENSMUSG00000050628	ENSGALG00000040877	ENSDARG00000100107	Ubald2	UBALD2	ubald2	0.376235	1.48419e-35	9.15933e-35	0.414356	5.09188e-13	3.60525e-12	NA	NA	NA	NA	NA	NA	NA	NA	NA	NA	NA	NA	NA	NA	NA	0.2921	0.133651	0.120568	0.143316	0.286719	0.343588	0.433072	0.344273	0.449937	0.288482	0.280381	0.275168	0.232334	0.00976248	0.00683019	0.00924668	0.00792647	0.00686148	0.00847671	0.001761	0	0.00279722	0.00227922	0.00104622	0.00632715	0.00176912	0.000736172	0.00156687	0	0	0	0.000808604
Mouse-specific	ENSMUSG00000005802	ENSGALG00000005703	ENSDARG00000007180	Slc30a4	SLC30A4	slc30a4	0.256597	1.55792e-35	9.59471e-35	0.40096	2.31623e-07	9.91375e-07	NA	NA	NA	NA	NA	NA	NA	NA	NA	NA	NA	NA	NA	NA	NA	0.11704	0.223745	0.196103	0.234745	0.153415	0.275663	0.188696	0.201834	0.181363	0.0804498	0.198928	0.261101	0.15857	0.203144	0.232026	0.352503	0.325015	0.314824	0.201385	0.0330159	0.02352	0.0510665	0.0265389	0.00964286	0.0318186	0.0276471	0.0260551	0.016095	0.0367797	0.0287809	0.0278516	0.0236768
Mouse-specific	ENSMUSG00000047632	NA	ENSDARG00000040162	Fgfbp3	NA	zgc:165461	0.204981	2.83078e-35	1.73804e-34	0.231258	1.50324e-09	8.0857e-09	NA	NA	NA	NA	NA	NA	NA	NA	NA	NA	NA	NA	NA	NA	NA	0.19261	0.042747	0.0381194	0.0971217	0.145485	0.0882884	0.0958892	0.0905757	0.11718	0.185131	0.1516	0.106256	0.0934211	NA	NA	NA	NA	NA	NA	0.00620254	0	0	0.00287024	0.00102452	0.00605261	0.00111981	0.000981437	0.00033543	0.0014096	0	0	0.00861963
Mouse-specific	ENSMUSG00000036073	ENSGALG00000026195	ENSDARG00000069543	Galt	GALT	galt	0.258203	3.34696e-35	2.04869e-34	0.187424	8.65044e-09	4.36267e-08	NA	NA	NA	NA	NA	NA	NA	NA	NA	NA	NA	NA	NA	NA	NA	0.174007	0.0645122	0.0291616	0.0533699	0.173439	0.205411	0.374738	0.272806	0.237708	0.114043	0.100214	0.0474267	0.114653	0.015476	0.0202764	0.0209107	0.0357215	0.0200752	0.0159066	0.0306523	0.0245717	0.0455106	0.0356532	0.0429871	0.0376399	0.0599995	0.0409645	0.0376596	0.0458216	0.0572607	0.0267352	0.026691
Mouse-specific	ENSMUSG00000041353	NA	NA	Tmem29	NA	NA	0.271383	3.63332e-35	2.22172e-34	0.244247	1.68357e-09	9.01686e-09	NA	NA	NA	NA	NA	NA	NA	NA	NA	NA	NA	NA	NA	NA	NA	0.190167	0.0794586	0.0662273	0.138762	0.190227	0.301943	0.309517	0.255942	0.32557	0.168576	0.161103	0.103299	0.170615	NA	NA	NA	NA	NA	NA	NA	NA	NA	NA	NA	NA	NA	NA	NA	NA	NA	NA	NA
Mouse-specific	ENSMUSG00000039382	NA	ENSDARG00000090219	Wdr45	NA	wdr45	0.194274	4.3367e-35	2.64779e-34	0.17671	1.41859e-07	6.24698e-07	NA	NA	NA	0.1249	1.40652e-07	2.52196e-07	NA	NA	NA	NA	NA	NA	NA	NA	NA	0.122181	0.0234665	0.025288	0.0507305	0.127452	0.101057	0.120362	0.120083	0.202247	0.158836	0.112814	0.0947728	0.135647	NA	NA	NA	NA	NA	NA	0.0750793	0.039796	0.042287	0.0463332	0.0844332	0.0462681	0.0843741	0.0621807	0.0730469	0.0906702	0.104071	0.0677691	0.0966873
Mouse-specific	ENSMUSG00000048834	ENSGALG00000041764	ENSDARG00000021909	Vstm2a	VSTM2A	zgc:110852	0.260451	4.57289e-35	2.79058e-34	0.242364	1.28066e-12	8.84783e-12	NA	NA	NA	NA	NA	NA	NA	NA	NA	NA	NA	NA	NA	NA	NA	0.211013	0.0731706	0.0410639	0.0878021	0.154841	0.238329	0.197965	0.23431	0.102168	0.140475	0.146524	0.0863672	0.176979	0.00688672	0.00268606	0.000693835	0.00171532	0.00105289	0.00718858	0.00125788	0	0	0.000837974	0	0	0.00054084	0	0	0.00101399	0.00215288	0	0
Mouse-specific	ENSMUSG00000076441	ENSGALG00000023689	ENSDARG00000103044	Ass1	ASS1	ass1	0.749156	5.33982e-35	3.25529e-34	0.936299	8.66823e-14	6.49847e-13	NA	NA	NA	NA	NA	NA	NA	NA	NA	NA	NA	NA	0.145902	1.05101e-06	2.05327e-06	0.377063	0.323235	0.278402	0.247377	0.573457	0.618956	0.650184	0.463769	0.912389	0.465285	0.424406	0.305949	0.798845	0.0136109	0.0111565	0.0259699	0.038977	0.0228431	0.00374041	0	0	0	0	0	0	0	0.000452815	0	0	0	0	0
Mouse-specific	ENSMUSG00000086316	NA	NA	Nbdy	NA	NA	0.421295	7.50614e-35	4.56668e-34	0.280785	3.85577e-08	1.81765e-07	NA	NA	NA	NA	NA	NA	NA	NA	NA	NA	NA	NA	NA	NA	NA	0.287781	0.14919	0.0881264	0.105431	0.290125	0.368858	0.413492	0.405962	0.467853	0.220588	0.163941	0.151579	0.170671	NA	NA	NA	NA	NA	NA	NA	NA	NA	NA	NA	NA	NA	NA	NA	NA	NA	NA	NA
Mouse-specific	ENSMUSG00000041264	ENSGALG00000017079	ENSDARG00000034825	Uspl1	USPL1	uspl1	0.207563	7.55619e-35	4.59481e-34	0.310027	1.32586e-13	9.85122e-13	NA	NA	NA	NA	NA	NA	NA	NA	NA	NA	NA	NA	0.165395	1.79971e-18	5.81917e-18	0.0582246	0.142058	0.197682	0.193957	0.101411	0.0895324	0.0731981	0.104009	0.0600714	0.0646623	0.132694	0.166264	0.0471368	0.131159	0.104067	0.0958309	0.0971258	0.0752495	0.0776036	0.0411738	0.0295238	0.0529081	0.0210482	0.02324	0.0465706	0.0563973	0.0397118	0.0250744	0.0366608	0.0288253	0.0281066	0.0196737
Mouse-specific	ENSMUSG00000013236	ENSGALG00000004048	ENSDARG00000059738	Ptprs	PTPRS	ptprsa	0.427232	9.23738e-35	5.60578e-34	0.322019	1.02781e-13	7.68943e-13	NA	NA	NA	NA	NA	NA	NA	NA	NA	NA	NA	NA	NA	NA	NA	0.38266	0.258126	0.194512	0.19511	0.357793	0.626544	0.596922	0.666179	0.527445	0.188229	0.225485	0.157572	0.267957	0.0695695	0.0219231	0.0258082	0.0254641	0.0232769	0.0244305	0.0111014	0	0.00479894	0.00938565	0.00755653	0	0.00390921	0.0086814	0.00563092	0.00740803	0.0188012	0.0142677	0.00890203
Mouse-specific	ENSMUSG00000003420	NA	NA	Fcgrt	NA	NA	0.205464	1.19945e-34	7.24609e-34	0.224701	2.93883e-08	1.40125e-07	NA	NA	NA	NA	NA	NA	NA	NA	NA	NA	NA	NA	NA	NA	NA	0.106125	0.0389242	0.00736872	0.0218753	0.123558	0.138541	0.177733	0.148384	0.242606	0.153833	0.0737101	0.0397411	0.201891	NA	NA	NA	NA	NA	NA	NA	NA	NA	NA	NA	NA	NA	NA	NA	NA	NA	NA	NA
Mouse-specific	ENSMUSG00000097354	NA	NA	2310001H17Rik	NA	NA	0.22044	1.22393e-34	7.39028e-34	0.158733	3.95985e-09	2.06733e-08	NA	NA	NA	NA	NA	NA	NA	NA	NA	NA	NA	NA	NA	NA	NA	0.0772371	0.032999	0.0162727	0.00888806	0.145884	0.123129	0.1988	0.193944	0.239449	0.108388	0.113609	0.0327268	0.132773	NA	NA	NA	NA	NA	NA	NA	NA	NA	NA	NA	NA	NA	NA	NA	NA	NA	NA	NA
Mouse-specific	ENSMUSG00000043702	ENSGALG00000005620	ENSDARG00000030964	Pde12	PDE12	pde12	0.188844	1.2535e-34	7.565e-34	0.177844	9.20399e-05	0.000271903	NA	NA	NA	NA	NA	NA	NA	NA	NA	NA	NA	NA	NA	NA	NA	0.0472406	0.13067	0.140253	0.182486	0.0846387	0.0506771	0.058654	0.0552824	0.0618631	0.0619452	0.090973	0.11391	0.0421654	0.033572	0.0786023	0.0743094	0.0582372	0.0578315	0.0467387	0.0207389	0.00854247	0.0645649	0.0326431	0.025181	0.038404	0.0649062	0.0629376	0.0362682	0.0363685	0.0313046	0.0279506	0.0273769
Mouse-specific	ENSMUSG00000006705	ENSGALG00000016191	ENSDARG00000018765	Pknox1	PKNOX1	pknox1.1	0.201198	1.81183e-34	1.09018e-33	0.200085	1.38653e-05	4.64449e-05	NA	NA	NA	NA	NA	NA	NA	NA	NA	NA	NA	NA	NA	NA	NA	0.033347	0.105209	0.172854	0.16796	0.0592028	0.0650838	0.0798091	0.0753048	0.0740173	0.0540361	0.0859473	0.131073	0.0496545	0.0422158	0.0269484	0.0301266	0.0250361	0.0184815	0.0236927	0.0475092	0.0583162	0.0658497	0.0526887	0.0529798	0.11997	0.0660316	0.0569445	0.0632811	0.0727019	0.0743344	0.0561834	0.0478339
Mouse-specific	ENSMUSG00000028684	ENSGALG00000010219	ENSDARG00000006818	Urod	UROD	urod	0.350697	2.00549e-34	1.2055e-33	0.254096	9.83115e-06	3.36283e-05	NA	NA	NA	NA	NA	NA	NA	NA	NA	NA	NA	NA	NA	NA	NA	0.0976555	0.0322214	0.0271536	0.0864766	0.254068	0.140789	0.178366	0.121923	0.339374	0.150118	0.127788	0.104888	0.184661	0.100572	0.0920465	0.152938	0.107179	0.119959	0.099017	0.00198133	0	0.00580325	0.00582449	0.0122699	0.0255233	0.00774584	0.00559672	0.00667938	0.00693688	0	0.00677134	0.00196013
Mouse-specific	ENSMUSG00000027423	ENSGALG00000008691	ENSDARG00000020442	Snx5	SNX5	snx5	0.808099	2.19641e-34	1.3196e-33	0.718692	0.000367354	0.000978256	NA	NA	NA	0.295314	6.32889e-13	1.40904e-12	NA	NA	NA	NA	NA	NA	NA	NA	NA	0.42138	0.213647	0.249166	0.781678	0.604987	0.484331	0.53031	0.593713	0.723302	0.420011	0.411042	0.643788	0.387205	0.0743191	0.0620897	0.114615	0.109811	0.101919	0.0647869	0.205194	0.131066	0.271261	0.410433	0.306465	0.15353	0.252174	0.26867	0.209408	0.388568	0.400554	0.224376	0.209664
Mouse-specific	ENSMUSG00000029559	NA	NA	2210016L21Rik	NA	NA	0.441404	2.31693e-34	1.39132e-33	0.605934	6.89671e-05	0.000208054	NA	NA	NA	NA	NA	NA	NA	NA	NA	NA	NA	NA	NA	NA	NA	0.370139	0.188311	0.256893	0.391167	0.478344	0.529895	0.557869	0.494113	0.615782	0.383856	0.393568	0.415492	0.476823	NA	NA	NA	NA	NA	NA	NA	NA	NA	NA	NA	NA	NA	NA	NA	NA	NA	NA	NA
Mouse-specific	ENSMUSG00000001864	NA	ENSDARG00000009336	Aif1l	NA	aif1l	0.335612	2.38282e-34	1.43017e-33	0.271682	4.54233e-05	0.000140596	NA	NA	NA	0.507641	1.17389e-25	3.70713e-25	0.512031	4.48257e-05	9.48542e-05	NA	NA	NA	NA	NA	NA	0.188402	0.0544817	0.0789741	0.106184	0.147565	0.358514	0.255459	0.223936	0.359953	0.180632	0.184237	0.128577	0.177751	NA	NA	NA	NA	NA	NA	0.577236	0.45668	0.668175	0.83714	0.724368	0.431803	0.375825	0.409845	0.592699	0.455519	0.467727	0.433763	0.619208
Mouse-specific	ENSMUSG00000014956	ENSGALG00000010026	ENSDARG00000044153	Ppp1cb	PPP1CB	ppp1cb	0.350742	3.09951e-34	1.85477e-33	0.725432	2.32022e-11	1.46133e-10	NA	NA	NA	0.19058	7.09711e-33	2.61125e-32	NA	NA	NA	NA	NA	NA	1.93715	1.09696e-15	3.23321e-15	0.56004	0.777238	0.714729	0.891309	0.656432	0.683867	0.707993	0.682305	0.64214	0.68664	0.886081	1.0957	0.769134	1.09059	1.45959	1.51325	1.63385	1.57492	1.31096	0.207181	0.174209	0.202558	0.211828	0.204267	0.135222	0.160359	0.11392	0.141365	0.194501	0.26796	0.192905	0.158219
Mouse-specific	ENSMUSG00000046329	NA	ENSDARG00000024708	Slc25a23	NA	slc25a23b	0.255506	5.03264e-34	3.00113e-33	0.164957	1.09893e-13	8.21015e-13	NA	NA	NA	NA	NA	NA	NA	NA	NA	NA	NA	NA	NA	NA	NA	0.167618	0.0706195	0.0308852	0.0490934	0.163561	0.222533	0.233854	0.2252	0.199049	0.0781197	0.106444	0.0270946	0.0892798	NA	NA	NA	NA	NA	NA	0.00101042	0	0	0	0	0	0.00099495	0	0	0.00117437	0.00128111	0.00116703	0.000699468
Mouse-specific	ENSMUSG00000023044	ENSGALG00000035850	ENSDARG00000026348	Csad	CSAD	csad	0.2576	5.9762e-34	3.56204e-33	0.238962	2.67336e-07	1.13482e-06	NA	NA	NA	NA	NA	NA	NA	NA	NA	NA	NA	NA	NA	NA	NA	0.1883	0.074073	0.0460335	0.0610778	0.146619	0.228502	0.227157	0.226484	0.342737	0.203881	0.13815	0.0809305	0.160806	0	0.000145317	0.00169789	0.000740918	0.00115879	0.000987992	0	0	0	0.000927765	0	0	0	0	0	0.000584869	0	0	0
Mouse-specific	ENSMUSG00000039419	ENSGALG00000031971	ENSDARG00000058969	Cntnap2	CNTNAP2	cntnap2a	0.638085	6.8743e-34	4.09126e-33	0.589197	4.34595e-34	7.65524e-33	NA	NA	NA	NA	NA	NA	NA	NA	NA	NA	NA	NA	NA	NA	NA	0.66622	0.436673	0.237391	0.0984461	0.438227	0.644477	0.442865	0.341874	0.677498	0.478736	0.273752	0.191216	0.384356	0.000596406	0.00166015	0.00198992	0.00422738	0.00176926	0.00269597	0.00720882	0.00623985	0.00275763	0.00272068	0.00544701	0.00475196	0.00352065	0.00700098	0.00104536	0.00541128	0.00471304	0.0115499	0.00773517
Mouse-specific	ENSMUSG00000053080	NA	NA	2700081O15Rik	NA	NA	0.14232	1.1266e-33	6.67531e-33	0.120142	7.04601e-12	4.61205e-11	NA	NA	NA	NA	NA	NA	NA	NA	NA	NA	NA	NA	NA	NA	NA	0.123593	0.015144	0.0210798	0.0319715	0.0809681	0.0653512	0.0812344	0.0877351	0.0353613	0.0516096	0.0409537	0.0279327	0.0547462	NA	NA	NA	NA	NA	NA	NA	NA	NA	NA	NA	NA	NA	NA	NA	NA	NA	NA	NA
Mouse-specific	ENSMUSG00000020003	ENSGALG00000013874	ENSDARG00000042553	Pex7	PEX7	pex7	0.36152	1.65288e-33	9.75515e-33	0.366532	4.80762e-06	1.72797e-05	NA	NA	NA	NA	NA	NA	NA	NA	NA	NA	NA	NA	NA	NA	NA	0.29996	0.132045	0.0766652	0.147912	0.28201	0.181142	0.231913	0.230044	0.287899	0.264649	0.17765	0.158619	0.16977	0.041805	0.0586473	0.0660605	0.0678205	0.0458895	0.0387397	0.0503781	0.0277658	0.0867799	0.0514205	0.0504697	0.0298673	0.0829742	0.0400064	0.0296507	0.0554123	0.0418958	0.0185621	0.0366505
Mouse-specific	ENSMUSG00000022253	ENSGALG00000003558	ENSDARG00000007181	Nadk2	NADK2	nadk2	0.292191	2.4082e-33	1.41713e-32	0.41015	3.96699e-22	4.61594e-21	NA	NA	NA	NA	NA	NA	NA	NA	NA	NA	NA	NA	NA	NA	NA	0.317415	0.118274	0.090929	0.139376	0.215231	0.237812	0.278767	0.305792	0.270364	0.382536	0.343943	0.189607	0.336106	0.00232193	0.00135704	0.00331959	0.00104003	0.00181579	0.00145355	0.0115221	0.026203	0.0146531	0.0188532	0.0249445	0.0256892	0.0144382	0.0168634	0.0127623	0.015214	0.0197825	0.0154838	0.0207177
Mouse-specific	ENSMUSG00000031158	NA	ENSDARG00000060124	Timm17b	NA	timm17b	0.499823	2.56335e-33	1.50622e-32	0.36546	6.23913e-08	2.87122e-07	NA	NA	NA	NA	NA	NA	NA	NA	NA	NA	NA	NA	NA	NA	NA	0.260846	0.14873	0.0978804	0.199758	0.354484	0.390854	0.447058	0.331373	0.575942	0.242305	0.196388	0.216317	0.209207	NA	NA	NA	NA	NA	NA	0	0	0	0	0	0	0	0	0.000533297	0.000551184	0	0	0
Mouse-specific	ENSMUSG00000024511	NA	ENSDARG00000087762	Rab27b	NA	rab27b	0.234994	2.82784e-33	1.6592e-32	0.1757	2.8604e-11	1.78701e-10	NA	NA	NA	NA	NA	NA	NA	NA	NA	NA	NA	NA	NA	NA	NA	0.144411	0.295895	0.0746776	0.0356366	0.0722116	0.103774	0.12428	0.0974918	0.187389	0.157217	0.0508628	0.020304	0.0789664	NA	NA	NA	NA	NA	NA	0.0365358	0.0150412	0.0176789	0.0118164	0.0228451	0.0401528	0.0114519	0.0177057	0.0140561	0.0118815	0.00842913	0.0107171	0.0149776
Mouse-specific	ENSMUSG00000022218	NA	ENSDARG00000101407	Tgm1	NA	tgm1l4	0.172655	3.16016e-33	1.85328e-32	0.281184	6.84989e-33	1.17227e-31	NA	NA	NA	NA	NA	NA	NA	NA	NA	NA	NA	NA	NA	NA	NA	0	0.0529278	0.0875624	0.0795971	0.0161965	0.00486979	0.002018	0.00619929	0.0345209	0.00217775	0.0469999	0.124617	0.00566926	NA	NA	NA	NA	NA	NA	0.00137385	0	0	0	0	0	0.000847473	0	0	0.00062566	0	0.00212593	0
Mouse-specific	ENSMUSG00000028399	ENSGALG00000015058	ENSDARG00000104937	Ptprd	PTPRD	ptprd	0.569887	3.59012e-33	2.10134e-32	0.464343	1.1443e-25	1.54374e-24	NA	NA	NA	NA	NA	NA	NA	NA	NA	NA	NA	NA	NA	NA	NA	0.549921	0.343642	0.172478	0.0969256	0.422254	0.354593	0.478821	0.567727	0.325342	0.370821	0.28789	0.149562	0.367571	0.0247938	0.0175378	0.0207619	0.0236788	0.0254809	0.0219068	0.00162641	0	0.00134595	0	0	0	0.00112109	0.0012426	0	0	0	0.000687009	0.00225231
Mouse-specific	ENSMUSG00000042670	ENSGALG00000012128	ENSDARG00000045935	Immp1l	IMMP1L	immp1l	0.606361	4.17494e-33	2.44127e-32	0.567886	4.29701e-14	3.29204e-13	NA	NA	NA	NA	NA	NA	0.11653	8.86793e-06	2.00445e-05	NA	NA	NA	0.471215	6.76371e-53	4.28875e-52	0.682687	0.46305	0.373086	0.472476	0.657019	0.784316	0.820315	0.746095	0.818901	0.426817	0.381934	0.352353	0.360042	0.388087	0.319753	0.348403	0.244565	0.217794	0.201556	0.0327276	0.0216183	0.117664	0.0588237	0.056906	0.0275737	0.0966389	0.0721182	0.0572244	0.0490063	0.0928466	0.0548633	0.051305
Mouse-specific	ENSMUSG00000063887	ENSGALG00000040938	ENSDARG00000077710	Nlgn1	NLGN1	nlgn1	0.445594	4.38232e-33	2.56004e-32	0.396968	1.88421e-23	2.32214e-22	NA	NA	NA	NA	NA	NA	NA	NA	NA	NA	NA	NA	0.110688	5.75724e-10	1.34404e-09	0.450886	0.242755	0.170422	0.257163	0.400589	0.439274	0.449548	0.504949	0.429812	0.262983	0.313956	0.138893	0.326687	0.0612224	0.0497412	0.0346125	0.0439702	0.0364493	0.0308189	0.000569141	0	0	0	0	0	0	0	0	0.000487303	0.000698046	0	0
Mouse-specific	ENSMUSG00000032249	ENSGALG00000008054	ENSDARG00000006487	Anp32a	ANP32A	anp32a	0.695412	5.14816e-33	3.0016e-32	1.03956	2.8773e-22	3.38802e-21	NA	NA	NA	0.629159	6.61961e-07	1.14878e-06	0.831099	1.67549e-12	5.7074e-12	NA	NA	NA	NA	NA	NA	0.982781	0.745436	0.658308	0.694132	1.10118	1.19066	1.10996	0.98362	1.18974	0.897208	0.994541	0.813049	0.905382	0.00673182	0.00439905	0.00463596	0.00594757	0.00318269	0.00251908	0.7809	0.963161	0.471284	0.560391	0.643387	1.0435	0.680236	0.707134	0.98308	0.698245	0.663899	0.753225	0.766961
Mouse-specific	ENSMUSG00000010362	ENSGALG00000000243	ENSDARG00000038186	Rdm1	RDM1	zgc:103564	0.239825	6.23748e-33	3.63144e-32	0.293004	7.17775e-09	3.6567e-08	NA	NA	NA	NA	NA	NA	NA	NA	NA	NA	NA	NA	0.140065	0.000459555	0.000736768	0.198862	0.061503	0.0402905	0.0304747	0.12052	0.0868199	0.227751	0.155639	0.223128	0.240901	0.0819449	0.0356847	0.142759	0.0711616	0.0986424	0.0851705	0.0841316	0.0551348	0.0639414	0.000941602	0	0	0.000961201	0.0113427	0	0	0.00193865	0.0071012	0.00143687	0	0.00363839	0.00250213
Mouse-specific	ENSMUSG00000029545	ENSGALG00000007072	ENSDARG00000030781	Acads	ACADS	acads	0.259779	7.01602e-33	4.07681e-32	0.140377	1.03737e-07	4.65144e-07	NA	NA	NA	NA	NA	NA	NA	NA	NA	NA	NA	NA	NA	NA	NA	0.0872324	0.0136377	0.0100608	0.0704646	0.135661	0.181673	0.154288	0.116554	0.273151	0.0651121	0.0736399	0.075986	0.0952695	0.0387492	0.0364248	0.0378007	0.0558612	0.0447065	0.0412352	0.0224841	0.00726659	0.0120149	0.0275418	0.0438331	0.056951	0.032347	0.0398786	0.0453052	0.0313121	0.0261561	0.0323343	0.0403899
Mouse-specific	ENSMUSG00000020056	ENSGALG00000012760	ENSDARG00000045563	Washc3	WASHC3	washc3	0.354301	7.37676e-33	4.28436e-32	0.3193	9.40778e-05	0.000277394	NA	NA	NA	NA	NA	NA	NA	NA	NA	NA	NA	NA	NA	NA	NA	0.164911	0.0594914	0.0556336	0.16381	0.229925	0.21855	0.313414	0.262345	0.408714	0.161616	0.163266	0.150946	0.192708	0.00799406	0.00965944	0.0126	0.0125562	0.0116714	0.00771558	0.0469157	0.032694	0.0559701	0.0859252	0.0723486	0.0453774	0.0723054	0.0624239	0.0646083	0.0694067	0.0632192	0.0555523	0.0551254
Mouse-specific	ENSMUSG00000060591	NA	NA	Ifitm2	NA	NA	0.322587	8.68208e-33	5.03519e-32	0.335798	2.14352e-10	1.2491e-09	NA	NA	NA	NA	NA	NA	NA	NA	NA	NA	NA	NA	NA	NA	NA	0.0673965	0.0498637	0.0484325	0.122931	0.173145	0.19889	0.24793	0.188014	0.314802	0.11499	0.130676	0.155739	0.133586	NA	NA	NA	NA	NA	NA	NA	NA	NA	NA	NA	NA	NA	NA	NA	NA	NA	NA	NA
Mouse-specific	ENSMUSG00000020638	ENSGALG00000028982	ENSDARG00000031359	Cmpk2	CMPK2	cmpk2	0.10756	1.29776e-32	7.50108e-32	0.136187	3.97807e-09	2.07548e-08	NA	NA	NA	NA	NA	NA	NA	NA	NA	NA	NA	NA	NA	NA	NA	0.0964252	0.0149531	0.00857862	0.00612363	0.0485906	0.0435044	0.0456836	0.0766858	0.0454369	0.0591134	0.0376388	0.0310633	0.0596172	0	0.00188329	0.00477294	0.0137842	0.00173387	0.00175831	0.000309714	0	0	0	0.000533324	0	0	0	0	0	0	0	0
Mouse-specific	ENSMUSG00000020812	NA	NA	1810032O08Rik	NA	NA	0.234324	2.49201e-32	1.42736e-31	0.336835	1.08384e-20	1.16596e-19	NA	NA	NA	NA	NA	NA	NA	NA	NA	NA	NA	NA	NA	NA	NA	0.0315318	0.083761	0.160746	0.21782	0.0582356	0.0473502	0.0312121	0.0418817	0.023873	0.045088	0.083579	0.226806	0.0403229	NA	NA	NA	NA	NA	NA	NA	NA	NA	NA	NA	NA	NA	NA	NA	NA	NA	NA	NA
Mouse-specific	ENSMUSG00000059689	NA	ENSDARG00000105692	Zfp637	NA	si:cabz01069022.1	0.273034	2.72854e-32	1.56209e-31	0.256038	1.13392e-06	4.39175e-06	NA	NA	NA	NA	NA	NA	NA	NA	NA	NA	NA	NA	NA	NA	NA	0.220229	0.0652895	0.0932447	0.214371	0.268363	0.244776	0.276338	0.235876	0.252261	0.152842	0.192385	0.155773	0.135184	NA	NA	NA	NA	NA	NA	0.00695043	0	0.0107335	0.00754743	0.00947002	0.0101335	0.0130875	0.00548527	0.00758232	0.0135043	0.0149704	0.00987042	0.0110541
Mouse-specific	ENSMUSG00000027997	ENSGALG00000012186	ENSDARG00000093405	Casp6	CASP6	casp6	0.178161	6.79762e-32	3.87506e-31	0.128267	1.16772e-09	6.35352e-09	NA	NA	NA	NA	NA	NA	NA	NA	NA	NA	NA	NA	0.116598	1.17696e-18	3.82895e-18	0.0849139	0.0107602	0.0108368	0.0230962	0.0771314	0.0919966	0.145326	0.104615	0.171608	0.0877869	0.0619715	0.0440962	0.106441	0.0728057	0.0570326	0.0567617	0.043472	0.031869	0.0312517	0.00371621	0	0.00369419	0.00681085	0.00762646	0	0.00501359	0.00996904	0.0058568	0.00467356	0.00394817	0.00322478	0.00268667
Mouse-specific	ENSMUSG00000074785	ENSGALG00000011309	ENSDARG00000015278	Plxnc1	PLXNC1	plxnc1	0.136587	1.06398e-31	6.01408e-31	0.135145	1.40283e-15	1.19097e-14	NA	NA	NA	NA	NA	NA	NA	NA	NA	NA	NA	NA	NA	NA	NA	0.116038	0.0240344	0.00405822	0.0115595	0.0714879	0.0896124	0.0902042	0.0907116	0.058407	0.064176	0.0439717	0.0132636	0.0696318	0.00141332	0.000393197	0.00116554	0.0016383	0.00138359	0.000422767	0.00910847	0.00623985	0.0179631	0.0186873	0.00615354	0.00502556	0.00627584	0.016753	0.00983034	0.0114528	0.0119132	0.0128119	0.0188315
Mouse-specific	ENSMUSG00000002808	ENSGALG00000042063	ENSDARG00000045420	Epdr1	EPDR1	epdr1	0.242739	1.15259e-31	6.50573e-31	0.253356	9.51122e-07	3.72237e-06	NA	NA	NA	0.52983	1.20482e-19	3.31507e-19	0.28922	2.40447e-10	7.38506e-10	NA	NA	NA	NA	NA	NA	0.149619	0.0494956	0.0232076	0.0847594	0.173081	0.224429	0.233859	0.207191	0.230025	0.207336	0.146653	0.128338	0.206872	0.0263297	0.0174237	0.0102764	0.0248561	0.0163131	0.0439946	0.38563	0.103792	0.490072	0.771808	0.55421	0.275076	0.5722	0.65899	0.345486	0.32112	0.276334	0.329938	0.378967
Mouse-specific	ENSMUSG00000105402	NA	NA	Gm3716	NA	NA	0.15522	1.25806e-31	7.09777e-31	0.144419	2.46729e-08	1.18529e-07	NA	NA	NA	NA	NA	NA	NA	NA	NA	NA	NA	NA	NA	NA	NA	0.116018	0.0365783	0.00758386	0.0205857	0.0609843	0.0998224	0.147532	0.189678	0.0986316	0.111423	0.0423218	0.0100167	0.0590269	NA	NA	NA	NA	NA	NA	NA	NA	NA	NA	NA	NA	NA	NA	NA	NA	NA	NA	NA
Mouse-specific	ENSMUSG00000015882	ENSGALG00000014421	ENSDARG00000070098	Lcorl	LCORL	lcorl	0.13732	1.32778e-31	7.4806e-31	0.160708	9.37001e-14	7.01973e-13	NA	NA	NA	NA	NA	NA	NA	NA	NA	NA	NA	NA	NA	NA	NA	0.171235	0.0484612	0.0358944	0.069927	0.141342	0.11454	0.132073	0.157687	0.0806024	0.0892242	0.0904975	0.0738027	0.108054	0.0620077	0.0459384	0.0850174	0.0604876	0.068841	0.0625213	0.0344716	0.0124553	0.00943117	0.0139143	0.0214981	0.0298552	0.0213589	0.0162128	0.0312681	0.0195902	0.0173215	0.0192486	0.0255756
Mouse-specific	ENSMUSG00000036402	ENSGALG00000026591	ENSDARG00000098123	Gng12	GNG12	si:dkey-44g17.6	0.669894	1.67658e-31	9.41043e-31	0.485766	0.000193855	0.000543204	NA	NA	NA	NA	NA	NA	NA	NA	NA	NA	NA	NA	0.103242	1.07758e-05	1.96589e-05	0.108618	0.1757	0.521545	0.739402	0.344064	0.35738	0.280632	0.265971	0.314654	0.0690761	0.228873	0.318741	0.148733	0.0315711	0.048813	0.0660268	0.0663418	0.0636018	0.0804537	0.00343523	0	0	0	0.00252773	0.00443294	0.00066232	0.00302365	0.000844079	0.000629696	0	0.00237693	0.00260091
Mouse-specific	ENSMUSG00000048249	ENSGALG00000002878	ENSDARG00000105114	Crebrf	CREBRF	crebrf	0.179071	1.94363e-31	1.09042e-30	0.157538	3.93737e-07	1.62862e-06	NA	NA	NA	NA	NA	NA	NA	NA	NA	NA	NA	NA	NA	NA	NA	0.141941	0.0395347	0.0342824	0.0795081	0.153294	0.122892	0.154324	0.18633	0.118174	0.0638216	0.151232	0.0611529	0.0920634	0.0638118	0.0184544	0.0169834	0.0270898	0.0151841	0.019031	0.0433996	0.0145143	0.00712384	0.0138455	0.00996926	0.0560783	0.0160814	0.0250889	0.0145552	0.0228602	0.0367401	0.0218911	0.0260127
Mouse-specific	ENSMUSG00000030386	ENSGALG00000024335	NA	Zfp606	ZNF606L	NA	0.170338	2.33213e-31	1.30552e-30	0.139726	3.05023e-07	1.28673e-06	NA	NA	NA	NA	NA	NA	NA	NA	NA	NA	NA	NA	0.175299	9.95379e-09	2.17274e-08	0.133226	0.0229338	0.0519911	0.0798533	0.131484	0.101503	0.133782	0.149329	0.130162	0.0928485	0.0990062	0.0865299	0.0752821	0.0552187	0.101132	0.0836385	0.104172	0.107064	0.122325	NA	NA	NA	NA	NA	NA	NA	NA	NA	NA	NA	NA	NA
Mouse-specific	ENSMUSG00000031078	ENSGALG00000007700	ENSDARG00000011777	Cttn	CTTN	cttn	0.43859	3.44953e-31	1.92184e-30	0.518776	5.77375e-19	5.82375e-18	NA	NA	NA	NA	NA	NA	NA	NA	NA	NA	NA	NA	NA	NA	NA	0.141251	0.327288	0.489946	0.507112	0.357491	0.499524	0.366131	0.405539	0.561129	0.18698	0.34821	0.516693	0.217074	0.0278926	0.0498258	0.0472895	0.049902	0.0518769	0.0611677	0.013637	0	0.0140638	0.0124489	0.0120026	0.0183373	0.0109059	0.0135084	0.0106999	0.00756759	0.00925995	0.0077235	0.00631059
Mouse-specific	ENSMUSG00000017286	ENSGALG00000027245	ENSDARG00000042509	Glod4	GLOD4	glod4	0.383334	4.89049e-31	2.71333e-30	0.252758	7.38857e-09	3.75424e-08	NA	NA	NA	NA	NA	NA	NA	NA	NA	NA	NA	NA	NA	NA	NA	0.148539	0.0664158	0.042557	0.059161	0.198667	0.174644	0.249812	0.229779	0.395211	0.157457	0.123923	0.0911572	0.224746	0	0	0	0	0	0	0.0864433	0.0620217	0.0491532	0.1176	0.107961	0.0550877	0.0947533	0.114747	0.149499	0.128815	0.101805	0.106364	0.093249
Mouse-specific	ENSMUSG00000026811	ENSGALG00000005298	ENSDARG00000036913	St6galnac6	ST6GALNAC6	st6galnac6	0.341469	5.37548e-31	2.98104e-30	0.29674	6.9116e-12	4.5268e-11	NA	NA	NA	NA	NA	NA	NA	NA	NA	NA	NA	NA	NA	NA	NA	0.258196	0.110989	0.0723716	0.115668	0.229353	0.417182	0.389113	0.311275	0.345576	0.274126	0.118276	0.0918228	0.162862	0.000793729	0.00100817	0.00100243	0.00149471	7.98726e-05	0.000563091	0	0	0	0	0	0	0	0.000763859	0	0	0	0.000915528	0
Mouse-specific	ENSMUSG00000091383	NA	ENSDARG00000105366	Hist1h2al	NA	si:ch1073-159d7.10	0.35102	5.93874e-31	3.28886e-30	0.127407	2.65099e-15	2.18889e-14	NA	NA	NA	NA	NA	NA	NA	NA	NA	NA	NA	NA	NA	NA	NA	0.112464	0.0963699	0.0436381	0.0813106	0.257746	0.174058	0.343545	0.275724	0.373932	0.0285425	0.0785567	0.046443	0.0759792	NA	NA	NA	NA	NA	NA	0.00111314	0	0	0	0	0.0068393	0.000779089	0.000796988	0.00166628	0	0	0	0
Mouse-specific	ENSMUSG00000032377	NA	NA	Plscr4	NA	NA	0.198996	7.62232e-31	4.21539e-30	0.182724	3.16465e-11	1.9714e-10	NA	NA	NA	NA	NA	NA	NA	NA	NA	NA	NA	NA	NA	NA	NA	0.137034	0.0575248	0.00551792	0.0141585	0.119431	0.128873	0.144979	0.12867	0.156056	0.160389	0.10491	0.0420174	0.157323	NA	NA	NA	NA	NA	NA	NA	NA	NA	NA	NA	NA	NA	NA	NA	NA	NA	NA	NA
Mouse-specific	ENSMUSG00000013419	NA	NA	Zfp651	NA	NA	0.158888	8.26447e-31	4.56633e-30	0.125007	6.55575e-11	3.98937e-10	NA	NA	NA	NA	NA	NA	NA	NA	NA	NA	NA	NA	NA	NA	NA	0.145566	0.0245775	0.0390224	0.0817036	0.108086	0.118492	0.141686	0.126649	0.0785217	0.0789196	0.0412451	0.0392826	0.0769904	NA	NA	NA	NA	NA	NA	NA	NA	NA	NA	NA	NA	NA	NA	NA	NA	NA	NA	NA
Mouse-specific	ENSMUSG00000063558	ENSGALG00000008185	ENSDARG00000020054	Aox1	AOX1	aox6	0.172387	9.15214e-31	5.04752e-30	0.138534	5.59912e-06	1.99131e-05	NA	NA	NA	NA	NA	NA	NA	NA	NA	NA	NA	NA	0.317389	2.08786e-20	7.2079e-20	0.00978987	0.108345	0.137528	0.0498338	0.0348394	0.141026	0.066828	0.0668179	0.133792	0.00933636	0.0585616	0.0451266	0.022116	0.0751536	0.0142348	0.0462025	0.0631015	0.020631	0.0339638	0.0208306	0.0078009	0.00112598	0.00523905	0.0159008	0.00943242	0.00353565	0.00679796	0.0156896	0.00426965	0.00686524	0.00578658	0.0079046
Mouse-specific	ENSMUSG00000023030	ENSGALG00000041533	ENSDARG00000024295	Slc11a2	SLC11A2	slc11a2	0.200745	1.09054e-30	6.00346e-30	0.344309	1.76894e-05	5.82992e-05	NA	NA	NA	NA	NA	NA	NA	NA	NA	NA	NA	NA	NA	NA	NA	0.0560017	0.121255	0.175155	0.156879	0.0961839	0.0617915	0.0829667	0.0746641	0.0604958	0.0589676	0.101751	0.181102	0.0984507	0.000810195	0.000692068	0.00115286	0.000975908	0.000905385	0.000977647	0.0776102	0.0240764	0.229133	0.15906	0.0795211	0.089099	0.187168	0.166551	0.1238	0.105604	0.0927866	0.079117	0.0591186
Mouse-specific	ENSMUSG00000036225	ENSGALG00000015124	ENSDARG00000074056	Kctd1	KCTD1	kctd1	0.296576	1.33435e-30	7.33895e-30	0.22654	3.52576e-08	1.66716e-07	NA	NA	NA	NA	NA	NA	NA	NA	NA	NA	NA	NA	NA	NA	NA	0.225597	0.100576	0.0563938	0.0369135	0.202533	0.165597	0.262076	0.265919	0.23925	0.15284	0.102957	0.0484491	0.101325	0.102959	0.0315229	0.0399982	0.0383438	0.0276967	0.0284313	0.015473	0.00895133	0.0130697	0.00461324	0.0128029	0	0.0176983	0.00549228	0.01532	0.0120404	0.0214336	0.00914297	0.0116384
Mouse-specific	ENSMUSG00000023348	NA	ENSDARG00000069331	Trip6	NA	trip6	0.432855	1.45894e-30	8.01683e-30	0.625127	3.32815e-31	5.38922e-30	NA	NA	NA	NA	NA	NA	NA	NA	NA	NA	NA	NA	NA	NA	NA	0.29102	0.403051	0.487109	0.561308	0.447514	0.430585	0.374671	0.317387	0.409829	0.315502	0.462334	0.502778	0.267462	NA	NA	NA	NA	NA	NA	0.00967674	0	0.00693141	0.0161744	0.0145032	0.00626121	0.00908012	0.00986505	0.0164211	0.00926254	0.0161239	0.00596358	0.00860903
Mouse-specific	ENSMUSG00000062901	ENSGALG00000002277	ENSDARG00000008275	Klhl24	KLHL24	klhl24b	0.182333	2.11027e-30	1.158e-29	0.149558	2.10856e-06	7.89836e-06	NA	NA	NA	NA	NA	NA	NA	NA	NA	NA	NA	NA	0.142533	6.79506e-11	1.66099e-10	0.108646	0.0230888	0.029365	0.0238164	0.106982	0.136555	0.127115	0.16386	0.206719	0.0834306	0.130009	0.0622765	0.100392	0.116237	0.0605237	0.0715639	0.0738695	0.0733485	0.0728193	0.0179395	0.0186897	0.0120019	0.00720222	0.0161242	0.0348156	0.0361071	0.00763464	0.0251657	0.0125702	0.0336351	0.0097354	0.0189618
Mouse-specific	ENSMUSG00000020135	ENSGALG00000042153	ENSDARG00000063007	Apc2	APC2	apc2	0.101628	2.64407e-30	1.4496e-29	0.116076	1.31069e-09	7.08874e-09	NA	NA	NA	NA	NA	NA	NA	NA	NA	NA	NA	NA	NA	NA	NA	0.0991589	0.0143617	0.00788227	0.00467733	0.0427947	0.0616856	0.0886192	0.0894186	0.0572809	0.0500443	0.0412915	0.0197717	0.0409993	0.015298	0.000822944	0.00381945	0.00448452	0.00293642	0.00258851	0.0112089	0.0161262	0.00541603	0.0149811	0.0120101	0.00427721	0.00675511	0.0130427	0.00710899	0.0146234	0.0127444	0.0230391	0.0254133
Mouse-specific	ENSMUSG00000000253	ENSGALG00000012705	ENSDARG00000016160	Gmpr	GMPR	gmpr	0.205022	4.27591e-30	2.33256e-29	0.158801	1.05684e-13	7.90115e-13	NA	NA	NA	NA	NA	NA	NA	NA	NA	NA	NA	NA	NA	NA	NA	0.0701551	0.0133334	0.00681303	0.0146392	0.0741837	0.0933377	0.135967	0.110483	0.218432	0.132004	0.0499752	0.0177542	0.127934	0.00937695	0.00500903	0.00899364	0.00793465	0.0102722	0.00758776	0.000558897	0	0.00130258	0.000752877	0	0	0.0011658	0	0.00057102	0	0.000717728	0	0
Mouse-specific	ENSMUSG00000040711	ENSGALG00000002831	ENSDARG00000103251	Sh3pxd2b	SH3PXD2B	sh3pxd2b	0.360635	4.53393e-30	2.47107e-29	0.413789	1.97084e-08	9.58692e-08	NA	NA	NA	0.139987	2.81109e-08	5.2228e-08	NA	NA	NA	NA	NA	NA	NA	NA	NA	0.192783	0.287102	0.458271	0.308545	0.187461	0.352362	0.251453	0.320988	0.229145	0.112638	0.155629	0.261268	0.103958	0.00171706	0.00233682	0.00408044	0.00341634	0.0034341	0.000312042	0.0317307	0.0678363	0.064114	0.0676838	0.0707245	0.0596797	0.110674	0.0671893	0.106757	0.0642427	0.0510958	0.0439842	0.059193
Mouse-specific	ENSMUSG00000001138	NA	ENSDARG00000099568	Cnnm3	NA	cnnm3	0.117865	6.14549e-30	3.34032e-29	0.141396	3.39506e-09	1.78105e-08	NA	NA	NA	NA	NA	NA	NA	NA	NA	NA	NA	NA	NA	NA	NA	0.0834423	0.00819784	0.00844598	0.0192749	0.0545604	0.076919	0.083769	0.094948	0.065092	0.0612163	0.056237	0.048443	0.0857309	NA	NA	NA	NA	NA	NA	0.00116246	0	0.00358053	0.00346101	0.00287088	0	0.00534408	0.00225918	0.00143433	0.00134034	0	0.00184792	0.00149863
Mouse-specific	ENSMUSG00000028416	ENSGALG00000013157	ENSDARG00000020895	Bag1	BAG1	bag1	0.712995	7.68511e-30	4.16776e-29	0.539108	3.36433e-09	1.76578e-08	NA	NA	NA	NA	NA	NA	NA	NA	NA	NA	NA	NA	NA	NA	NA	0.597011	0.343896	0.401421	0.710139	0.825528	0.869803	0.715929	0.603322	0.749598	0.40766	0.425944	0.401946	0.352628	0.0900887	0.0857601	0.0840591	0.0899914	0.0751501	0.0797501	0.0564933	0.0569877	0.0959944	0.0725915	0.0779232	0.0542878	0.0864432	0.071062	0.0746053	0.0522133	0.0604839	0.0664797	0.0545956
Mouse-specific	ENSMUSG00000053716	ENSGALG00000041650	ENSDARG00000101413	Dusp7	DUSP7	dusp7	0.211761	9.86745e-30	5.33685e-29	0.185293	8.82603e-05	0.00026145	NA	NA	NA	NA	NA	NA	NA	NA	NA	NA	NA	NA	NA	NA	NA	0.0361658	0.0956672	0.166605	0.159666	0.0748786	0.0403468	0.0442373	0.0450428	0.037274	0.0103853	0.0367167	0.0676465	0.0209786	0.0414559	0.184593	0.0358985	0.0488485	0.0232525	0.0529097	0.0515982	0.0762982	0.105984	0.0748337	0.0501872	0.0718972	0.0667317	0.0557144	0.0308844	0.0788647	0.0622598	0.0366751	0.0379525
Mouse-specific	ENSMUSG00000005447	NA	ENSDARG00000058047	Pafah1b3	NA	pafah1b3	0.419246	1.3982e-29	7.52167e-29	0.394746	4.49578e-07	1.83992e-06	NA	NA	NA	0.132568	0.000127285	0.000194359	NA	NA	NA	NA	NA	NA	NA	NA	NA	0.281289	0.157099	0.123529	0.235874	0.396864	0.262997	0.30096	0.292651	0.503807	0.263284	0.280015	0.254373	0.290369	NA	NA	NA	NA	NA	NA	0.120407	0.119912	0.0880076	0.175684	0.162199	0.0606073	0.106513	0.130499	0.138616	0.148214	0.117619	0.115484	0.120718
Mouse-specific	ENSMUSG00000036560	NA	NA	Lgi4	NA	NA	0.249944	2.7799e-29	1.48352e-28	0.144084	2.36103e-10	1.36922e-09	NA	NA	NA	NA	NA	NA	NA	NA	NA	NA	NA	NA	NA	NA	NA	0.131488	0.0418122	0.0315212	0.0164741	0.0910577	0.240742	0.195154	0.198917	0.208498	0.0608212	0.0611806	0.0404684	0.114985	NA	NA	NA	NA	NA	NA	NA	NA	NA	NA	NA	NA	NA	NA	NA	NA	NA	NA	NA
Mouse-specific	ENSMUSG00000044550	NA	NA	Tceal3	NA	NA	0.410918	4.98524e-29	2.63819e-28	0.393508	7.90674e-16	6.78714e-15	NA	NA	NA	NA	NA	NA	NA	NA	NA	NA	NA	NA	NA	NA	NA	0.411737	0.212098	0.154105	0.110324	0.349773	0.306855	0.321503	0.287303	0.333169	0.328712	0.223989	0.141233	0.303801	NA	NA	NA	NA	NA	NA	NA	NA	NA	NA	NA	NA	NA	NA	NA	NA	NA	NA	NA
Mouse-specific	ENSMUSG00000025997	ENSGALG00000003136	ENSDARG00000069111	Ikzf2	IKZF2	si:zfos-1425h8.1	0.211448	8.59003e-29	4.51605e-28	0.114356	4.22016e-08	1.98081e-07	NA	NA	NA	NA	NA	NA	NA	NA	NA	NA	NA	NA	NA	NA	NA	0.0974487	0.0210035	0.0219169	0.047507	0.100756	0.137054	0.12238	0.128644	0.224857	0.0542165	0.0652758	0.0635781	0.0727565	0	0.0012734	0.00184689	0.00228094	0.000385641	0.00222666	0.000513634	0.00652466	0.00138654	0	0.000481223	0	0	0.000622159	0.000334094	0.00126835	0.00121196	0.00167563	0.00290452
Mouse-specific	ENSMUSG00000028013	ENSGALG00000010582	ENSDARG00000009685	Ppa2	PPA2	ppa2	0.419363	1.15411e-28	6.04639e-28	0.365071	1.97439e-10	1.15178e-09	NA	NA	NA	NA	NA	NA	NA	NA	NA	NA	NA	NA	NA	NA	NA	0.261996	0.106286	0.150465	0.289784	0.339564	0.387441	0.386434	0.303057	0.466269	0.26645	0.252925	0.234664	0.284796	0.201908	0.32915	0.379759	0.349727	0.351606	0.249134	0.079285	0.0547069	0.0676769	0.0930639	0.082345	0.0788859	0.114248	0.108149	0.126669	0.0997566	0.0796906	0.0763137	0.0696512
Mouse-specific	ENSMUSG00000090602	NA	NA	Gm5611	NA	NA	0.661412	1.29279e-28	6.75527e-28	0.168397	7.10253e-06	2.48761e-05	NA	NA	NA	NA	NA	NA	NA	NA	NA	NA	NA	NA	NA	NA	NA	0.0105035	0.0703311	0.133809	0.661455	0.149178	0.0536163	0.0490181	0.0750034	0.0943067	0.00680074	0.0631305	0.104617	0.0339291	NA	NA	NA	NA	NA	NA	NA	NA	NA	NA	NA	NA	NA	NA	NA	NA	NA	NA	NA
Mouse-specific	ENSMUSG00000047379	NA	ENSDARG00000077583	B4gat1	NA	b4gat1	0.237363	1.62575e-28	8.47305e-28	0.277379	6.95767e-10	3.86723e-09	NA	NA	NA	NA	NA	NA	NA	NA	NA	NA	NA	NA	NA	NA	NA	0.11606	0.0328558	0.0458452	0.122023	0.160008	0.178305	0.171591	0.158203	0.288077	0.196632	0.158889	0.124841	0.212644	NA	NA	NA	NA	NA	NA	0.0162103	0	0.0192333	0.0254644	0.0161114	0.00913617	0.0152096	0.0230296	0.0230866	0.0157804	0.0131642	0.0148025	0.021964
Mouse-specific	ENSMUSG00000031767	ENSGALG00000034395	ENSDARG00000070387	Nudt7	NUDT7	nudt7	0.4736	1.8007e-28	9.36459e-28	0.305029	8.40466e-07	3.31686e-06	NA	NA	NA	NA	NA	NA	NA	NA	NA	NA	NA	NA	NA	NA	NA	0.228927	0.152653	0.0659178	0.107948	0.316508	0.229572	0.274236	0.212924	0.565725	0.221298	0.178422	0.156807	0.217803	0.199169	0.233388	0.196746	0.169358	0.192604	0.192059	0.000733506	0	0.000835455	0.000574309	0.000965819	0	0	0	0.000675962	0.000572212	0.00239215	0	0.000607471
Mouse-specific	ENSMUSG00000098234	NA	NA	Snhg6	NA	NA	0.548253	1.86478e-28	9.68943e-28	0.771324	8.50781e-27	1.20007e-25	NA	NA	NA	NA	NA	NA	NA	NA	NA	NA	NA	NA	NA	NA	NA	0.170142	0.17025	0.531429	0.623831	0.304978	0.2156	0.189968	0.2083	0.166729	0.129928	0.354448	0.581009	0.152615	NA	NA	NA	NA	NA	NA	NA	NA	NA	NA	NA	NA	NA	NA	NA	NA	NA	NA	NA
Mouse-specific	ENSMUSG00000025212	ENSGALG00000023621	ENSDARG00000057374	Sfxn3	SFXN3	sfxn3	0.263479	1.89146e-28	9.82384e-28	0.466438	1.34406e-11	8.63594e-11	NA	NA	NA	NA	NA	NA	NA	NA	NA	NA	NA	NA	NA	NA	NA	0.0518742	0.167329	0.22108	0.189625	0.162837	0.256997	0.179079	0.193763	0.226814	0.116668	0.244703	0.308635	0.222065	0.000799179	0.000581193	0.000719716	0.000378055	0.000410897	0.00132851	0.000336196	0.00557842	0.00373279	0.00136551	0	0	0	0	0.000625502	0	0.00183619	0	0.00121395
Mouse-specific	ENSMUSG00000031227	NA	NA	Magee1	NA	NA	0.18232	3.27261e-28	1.69315e-27	0.173921	2.97809e-10	1.70606e-09	NA	NA	NA	NA	NA	NA	NA	NA	NA	NA	NA	NA	NA	NA	NA	0.0969892	0.0255217	0.0320238	0.0293395	0.152469	0.113171	0.160121	0.11551	0.189284	0.121342	0.0915376	0.0665561	0.145078	NA	NA	NA	NA	NA	NA	NA	NA	NA	NA	NA	NA	NA	NA	NA	NA	NA	NA	NA
Mouse-specific	ENSMUSG00000056383	NA	NA	AI987944	NA	NA	0.208616	3.54804e-28	1.83328e-27	0.287428	0.000311393	0.000838301	NA	NA	NA	NA	NA	NA	NA	NA	NA	NA	NA	NA	NA	NA	NA	0.124965	0.0290827	0.0634316	0.1613	0.226468	0.132908	0.158253	0.149064	0.203899	0.167039	0.1512	0.183525	0.173443	NA	NA	NA	NA	NA	NA	NA	NA	NA	NA	NA	NA	NA	NA	NA	NA	NA	NA	NA
Mouse-specific	ENSMUSG00000061887	ENSGALG00000010774	ENSDARG00000030155	Ssbp3	SSBP3	ssbp3b	0.29983	3.59877e-28	1.8579e-27	0.259544	1.22587e-14	9.70039e-14	NA	NA	NA	NA	NA	NA	NA	NA	NA	NA	NA	NA	0.258587	4.66158e-06	8.73595e-06	0.298564	0.114343	0.14854	0.202138	0.269557	0.37396	0.321277	0.379463	0.305008	0.133153	0.153793	0.153871	0.179867	0.207577	0.14508	0.173843	0.155718	0.18364	0.172065	0.136672	0.146305	0.081843	0.160394	0.153097	0.156331	0.153774	0.111929	0.148152	0.172431	0.168947	0.0922653	0.0993685
Mouse-specific	ENSMUSG00000060988	ENSGALG00000012536	ENSDARG00000099227	Galnt13	GALNT13	galnt13	0.396818	3.81347e-28	1.96705e-27	0.281701	6.79175e-19	6.81251e-18	NA	NA	NA	NA	NA	NA	NA	NA	NA	NA	NA	NA	NA	NA	NA	0.365689	0.236813	0.139111	0.0656781	0.298824	0.257107	0.313024	0.365566	0.324431	0.146733	0.224703	0.123953	0.149709	0.00450869	0.00340233	0.00215683	0.00268933	0.0024753	0.00339831	0.00703416	0.00877646	0.00176603	0.00310216	0.00365007	0.00685319	0.00209112	0.0042577	0.00385694	0.0038736	0.00327197	0.00395815	0.00694205
Mouse-specific	ENSMUSG00000033998	ENSGALG00000011005	ENSDARG00000017254	Kcnk1	KCNK1	kcnk1b	0.463168	4.03098e-28	2.07747e-27	0.249893	4.50614e-48	1.12998e-46	NA	NA	NA	NA	NA	NA	NA	NA	NA	NA	NA	NA	NA	NA	NA	0.422058	0.22905	0.209686	0.387968	0.443817	0.442647	0.458496	0.341845	0.420898	0.196477	0.106043	0.0619412	0.12796	0.000901982	0.000269971	0.000509717	0.000745097	0	0.000805287	0	0	0	0	0	0	0	0	0.000103996	0.00116799	0.00106414	0	0.000420969
Mouse-specific	ENSMUSG00000045854	ENSGALG00000015762	ENSDARG00000033138	Lyrm2	LYRM2	lyrm2	0.472797	6.1249e-28	3.14048e-27	0.330037	6.51699e-05	0.000197479	NA	NA	NA	NA	NA	NA	NA	NA	NA	NA	NA	NA	NA	NA	NA	0.174728	0.100181	0.0700357	0.15906	0.285332	0.367801	0.318998	0.296847	0.528961	0.160429	0.15398	0.154243	0.194425	0.187338	0.216059	0.308457	0.252071	0.241906	0.191643	0.13766	0.125229	0.110445	0.151733	0.124446	0.083591	0.204992	0.177079	0.205274	0.11555	0.172844	0.139192	0.117084
Mouse-specific	ENSMUSG00000034930	NA	ENSDARG00000031345	Rtkn	NA	si:dkey-40c11.1	0.133232	7.14451e-28	3.65704e-27	0.182962	4.86202e-09	2.51289e-08	NA	NA	NA	NA	NA	NA	NA	NA	NA	NA	NA	NA	NA	NA	NA	0.0169469	0.0747719	0.0874438	0.126916	0.0615736	0.0547594	0.063426	0.046964	0.0637739	0.0404295	0.0466432	0.100911	0.0490076	NA	NA	NA	NA	NA	NA	0.0435802	0.00571488	0.0128547	0.0188072	0.0224383	0.0272449	0.00652924	0.00584355	0.00469525	0.0141177	0.0178039	0.0204121	0.0187609
Mouse-specific	ENSMUSG00000022562	NA	ENSDARG00000045123	Oplah	NA	oplah	0.16318	7.51248e-28	3.84049e-27	0.116216	1.10175e-05	3.7497e-05	NA	NA	NA	NA	NA	NA	NA	NA	NA	NA	NA	NA	NA	NA	NA	0.101078	0.0366198	0.0152338	0.00973991	0.0964615	0.11615	0.199292	0.149224	0.149419	0.0758715	0.0805748	0.0278064	0.0773105	NA	NA	NA	NA	NA	NA	0.0102041	0	0.00287942	0.00167758	0.00704584	0	0.00332209	0.00306808	0.00553361	0.00929691	0.0122393	0.00813365	0.00361501
Mouse-specific	ENSMUSG00000069835	ENSGALG00000033633	ENSDARG00000104221	Sat2	SAT2	sat2b	0.222327	9.56377e-28	4.87258e-27	0.213562	3.08441e-10	1.76417e-09	NA	NA	NA	0.355933	5.4234e-15	1.29026e-14	NA	NA	NA	NA	NA	NA	0.493489	2.47486e-06	4.73119e-06	0.120328	0.0481875	0.0214507	0.026431	0.161129	0.120528	0.164666	0.141798	0.24035	0.150864	0.0827618	0.0595836	0.194807	0.240414	0.381257	0.277511	0.297685	0.215572	0.282258	0.188824	0.14594	0.182535	0.359345	0.299052	0.123979	0.319678	0.370879	0.421753	0.20922	0.223023	0.245411	0.231709
Mouse-specific	ENSMUSG00000037349	NA	ENSDARG00000071671	Nudt22	NA	nudt22	0.209377	1.02896e-27	5.24018e-27	0.241815	6.69769e-07	2.68329e-06	NA	NA	NA	NA	NA	NA	NA	NA	NA	NA	NA	NA	NA	NA	NA	0.122917	0.0203169	0.037837	0.125935	0.15156	0.0896044	0.125096	0.101816	0.2094	0.0814661	0.0848353	0.101346	0.136419	NA	NA	NA	NA	NA	NA	0.0280689	0	0.0146757	0.0217498	0.0300469	0.0336735	0.0455434	0.0359484	0.0293082	0.0386395	0.0206039	0.0153498	0.0216731
Mouse-specific	ENSMUSG00000022419	ENSGALG00000043787	ENSDARG00000070541	Deptor	DEPDC6	si:dkeyp-97e7.9	0.217344	1.13308e-27	5.76797e-27	0.355146	4.01168e-19	4.06534e-18	NA	NA	NA	NA	NA	NA	NA	NA	NA	NA	NA	NA	NA	NA	NA	0.201008	0.0859406	0.0235092	0.0309606	0.148493	0.151503	0.187293	0.185708	0.210049	0.181606	0.10169	0.0732812	0.140138	0	0.0005729	0.000790086	0.00173145	0.00080704	0.00127771	0.000896468	0	0	0	0	0	0	0	0	0	0	0	0
Mouse-specific	ENSMUSG00000028076	NA	NA	Cd1d1	NA	NA	0.161597	1.24446e-27	6.32693e-27	0.18826	2.82027e-07	1.19344e-06	NA	NA	NA	NA	NA	NA	NA	NA	NA	NA	NA	NA	NA	NA	NA	0.116396	0.0381231	0.0165297	0.0100255	0.0817571	0.0751628	0.144249	0.106411	0.170398	0.156986	0.0504565	0.0151098	0.0989413	NA	NA	NA	NA	NA	NA	NA	NA	NA	NA	NA	NA	NA	NA	NA	NA	NA	NA	NA
Mouse-specific	ENSMUSG00000052942	ENSGALG00000010180	ENSDARG00000069726	Glis3	GLIS3	glis3	0.11218	1.32158e-27	6.71333e-27	0.109466	7.06415e-09	3.60122e-08	NA	NA	NA	NA	NA	NA	NA	NA	NA	NA	NA	NA	NA	NA	NA	0.00460227	0.0398049	0.0853423	0.0687864	0.0274571	0.0308369	0.0216058	0.0293636	0.0148832	0.00590081	0.0336792	0.0577446	0.00651072	0	0.00529633	0.0038948	0.00348386	0.00375466	0.00202779	0.00361776	0.0415633	0.00132496	0.000671492	0.00181618	0.00504119	0.000373612	0.0056034	0.00128277	0.00310487	0.00233548	0.00567939	0.00481528
Mouse-specific	ENSMUSG00000017119	ENSGALG00000002765	ENSDARG00000077297	Nbr1	NBR1	nbr1a	0.253708	1.41838e-27	7.20199e-27	0.289192	5.43083e-08	2.52066e-07	NA	NA	NA	0.138365	1.44228e-10	2.94961e-10	NA	NA	NA	NA	NA	NA	NA	NA	NA	0.256458	0.0875066	0.0886356	0.168309	0.190905	0.338227	0.337788	0.313125	0.27696	0.193912	0.185782	0.177333	0.270755	0.0654753	0.0441994	0.0356648	0.0368654	0.0321959	0.0358567	0.0670705	0.0342716	0.0566748	0.0465468	0.0467277	0.0737344	0.0601852	0.0393741	0.0398982	0.0683058	0.095572	0.0303957	0.0518255
Mouse-specific	ENSMUSG00000046897	ENSGALG00000033246	ENSDARG00000061174	Zfp740	ZNF740	znf740b	0.170877	1.44864e-27	7.35259e-27	0.129692	3.11613e-09	1.63949e-08	NA	NA	NA	NA	NA	NA	NA	NA	NA	NA	NA	NA	NA	NA	NA	0.126556	0.0204084	0.04137	0.0788749	0.104187	0.184463	0.171277	0.172015	0.0987924	0.0729815	0.0650427	0.0615994	0.0700939	0	0.000233997	0.000906717	0.000367775	0.00100236	0.000556417	0.038157	0.0371448	0.039358	0.0427405	0.0550961	0.0667372	0.060955	0.0460531	0.0644658	0.0711829	0.0637172	0.0358617	0.0428324
Mouse-specific	ENSMUSG00000024998	ENSGALG00000039528	ENSDARG00000087921	Plce1	PLCE1	plce1	0.327315	1.5711e-27	7.96739e-27	0.194231	3.4524e-11	2.14326e-10	NA	NA	NA	NA	NA	NA	NA	NA	NA	NA	NA	NA	0.112202	7.34549e-43	4.02457e-42	0.198863	0.12741	0.0541459	0.0374962	0.239336	0.303747	0.30577	0.37343	0.398913	0.0959526	0.126758	0.0527435	0.124744	0.115915	0.0305825	0.0545574	0.053008	0.0382816	0.0235219	0.0412429	0.0422137	0.0113152	0.0273522	0.0257407	0.0337692	0.0231369	0.0333204	0.0311486	0.0298986	0.0345295	0.0328817	0.0259653
Mouse-specific	ENSMUSG00000070509	ENSGALG00000039173	ENSDARG00000012248	Rgma	RGMA	rgma	0.145286	2.50506e-27	1.2661e-26	0.132977	3.94677e-09	2.06249e-08	NA	NA	NA	NA	NA	NA	NA	NA	NA	NA	NA	NA	NA	NA	NA	0.101634	0.0283042	0.016531	0.0463365	0.0967188	0.10188	0.114773	0.158177	0.135488	0.0847792	0.0969165	0.0569757	0.116958	0.000531354	0.000153344	0	0.000279425	0.000210767	0	0.0390877	0	0.0126615	0.0186228	0.0122008	0.0109166	0.00833559	0.00589141	0.0050829	0.0273232	0.0333881	0.00882755	0.00906477
Mouse-specific	ENSMUSG00000028923	ENSGALG00000003745	ENSDARG00000046002	Necap2	NECAP2	necap2	0.274344	4.02049e-27	2.02184e-26	0.37339	8.82538e-06	3.04767e-05	NA	NA	NA	0.203704	2.42615e-05	3.86641e-05	NA	NA	NA	NA	NA	NA	0.132701	6.33709e-05	0.000109343	0.194485	0.0782221	0.0927207	0.165393	0.220335	0.29131	0.334426	0.307055	0.335394	0.251242	0.261661	0.234222	0.318234	0.0831523	0.0728159	0.074084	0.0744646	0.0645287	0.0588383	0.128327	0.0494455	0.13876	0.198739	0.121338	0.108036	0.192609	0.148673	0.165886	0.177308	0.202207	0.133692	0.117424
Mouse-specific	ENSMUSG00000060992	ENSGALG00000043336	ENSDARG00000017844	Copz1	COPZ1	copz1	0.438443	4.34652e-27	2.18214e-26	0.637995	0.000140218	0.000402485	NA	NA	NA	0.409087	8.04978e-08	1.46391e-07	NA	NA	NA	NA	NA	NA	NA	NA	NA	0.296944	0.161415	0.186082	0.315281	0.427546	0.445864	0.442478	0.35774	0.591654	0.404558	0.380874	0.360252	0.377042	0.572085	0.744409	0.775267	0.711524	0.614486	0.674155	0.405036	0.261572	0.376765	0.554075	0.498154	0.327373	0.664742	0.544767	0.681263	0.444307	0.438917	0.465522	0.440552
Mouse-specific	ENSMUSG00000019975	ENSGALG00000026284	NA	Ikbip	IKBIP	NA	0.299838	6.25929e-27	3.1229e-26	0.339454	1.8611e-06	7.02485e-06	NA	NA	NA	NA	NA	NA	NA	NA	NA	NA	NA	NA	NA	NA	NA	0.237992	0.1333	0.0600648	0.144158	0.256226	0.259594	0.292849	0.289268	0.325008	0.304069	0.266627	0.208657	0.297883	0.0135696	0.0111791	0.0074874	0.0059061	0.008644	0.0112353	NA	NA	NA	NA	NA	NA	NA	NA	NA	NA	NA	NA	NA
Mouse-specific	ENSMUSG00000054808	ENSGALG00000036496	ENSDARG00000099786	Actn4	ACTN4	actn4	0.446935	6.57902e-27	3.27834e-26	0.691534	7.8244e-09	3.96639e-08	NA	NA	NA	NA	NA	NA	NA	NA	NA	NA	NA	NA	NA	NA	NA	0.41091	0.540196	0.723237	0.562865	0.438705	0.700846	0.539133	0.49135	0.675832	0.533153	0.463203	0.583924	0.468071	0.0160794	0.00557696	0.00734822	0.00558826	0.00472742	0.00231377	0.00297408	0	0.0023951	0.00337508	0.00269354	0	0.00305525	0.0007843	0.00495722	0.00117651	0.00256469	0.00221904	0.00148689
Mouse-specific	ENSMUSG00000027677	ENSGALG00000008889	ENSDARG00000013845	Ttc14	TTC14	ttc14	0.464549	7.04946e-27	3.51131e-26	0.672127	1.74914e-13	1.28983e-12	NA	NA	NA	NA	NA	NA	NA	NA	NA	NA	NA	NA	0.168819	2.7573e-11	6.85278e-11	0.685454	0.408553	0.483594	0.565434	0.675429	0.57154	0.540499	0.66451	0.747641	0.649159	0.660246	0.580441	0.52061	0.0724115	0.0409978	0.0523555	0.0495676	0.0409453	0.043016	0.0606127	0.0232995	0.0304452	0.0200958	0.0406894	0.026929	0.0462359	0.052453	0.0543832	0.0291379	0.0311591	0.0398358	0.0349544
Mouse-specific	ENSMUSG00000045576	ENSGALG00000001538	ENSDARG00000032603	St7l	ST7L	st7l	0.214342	7.06738e-27	3.51878e-26	0.312148	8.75322e-10	4.81094e-09	NA	NA	NA	NA	NA	NA	NA	NA	NA	NA	NA	NA	NA	NA	NA	0.0708082	0.146033	0.18719	0.256972	0.14795	0.10243	0.108396	0.0717907	0.121948	0.102903	0.170986	0.226698	0.074362	0.0943601	0.0957825	0.105691	0.0936244	0.100478	0.0718734	0.0320944	0.0223909	0.0319425	0.0256503	0.020389	0.0390053	0.0424352	0.0319574	0.0269443	0.0425682	0.0309705	0.0185418	0.0222592
Mouse-specific	ENSMUSG00000025162	ENSGALG00000002719	ENSDARG00000006125	Csnk1d	CSNK1D	csnk1db	0.200991	1.50916e-26	7.47683e-26	0.424097	3.65907e-07	1.52281e-06	NA	NA	NA	0.220585	2.42674e-18	6.44199e-18	NA	NA	NA	NA	NA	NA	0.299344	1.13089e-12	2.97851e-12	0.16563	0.241576	0.273715	0.283918	0.175613	0.234933	0.239114	0.194075	0.221128	0.165531	0.260398	0.330067	0.164464	0.234108	0.270404	0.253022	0.236078	0.199921	0.190634	0.246693	0.211997	0.4059	0.263317	0.245433	0.412233	0.268991	0.274881	0.196015	0.401767	0.42667	0.201941	0.200917
Mouse-specific	ENSMUSG00000028383	ENSGALG00000015663	ENSDARG00000002523	Hsdl2	HSDL2	hsdl2	0.37498	1.78774e-26	8.83882e-26	0.331426	0.000106876	0.000311903	NA	NA	NA	NA	NA	NA	NA	NA	NA	NA	NA	NA	NA	NA	NA	0.233419	0.124606	0.087935	0.122334	0.23021	0.259873	0.276144	0.271357	0.42439	0.256583	0.212747	0.186088	0.229647	0.421871	0.476632	0.540178	0.494201	0.483988	0.352308	0.121565	0.1079	0.105226	0.176721	0.148286	0.17798	0.133651	0.13711	0.242032	0.186554	0.168402	0.117561	0.133875
Mouse-specific	ENSMUSG00000020778	ENSGALG00000002116	ENSDARG00000097346	Ten1	TEN1	ten1	0.42845	2.02853e-26	1.00087e-25	0.416078	0.000143186	0.000410679	NA	NA	NA	NA	NA	NA	NA	NA	NA	NA	NA	NA	NA	NA	NA	0.314433	0.150959	0.176045	0.367746	0.403609	0.420926	0.415185	0.372534	0.505637	0.293918	0.298425	0.338941	0.330778	0.0118806	0.00737173	0.00613173	0.00624351	0.00677149	0.00693918	0.109087	0.0211255	0.0456635	0.168438	0.146851	0.0324583	0.0797417	0.133916	0.202347	0.0848978	0.065366	0.109914	0.0919274
Mouse-specific	ENSMUSG00000045410	NA	NA	Akr1e1	NA	NA	0.361555	2.34951e-26	1.15499e-25	0.267952	3.21913e-05	0.000102236	NA	NA	NA	NA	NA	NA	NA	NA	NA	NA	NA	NA	NA	NA	NA	0.132777	0.0761517	0.0421057	0.131828	0.282781	0.245354	0.275371	0.262106	0.410306	0.238633	0.137864	0.177536	0.209117	NA	NA	NA	NA	NA	NA	NA	NA	NA	NA	NA	NA	NA	NA	NA	NA	NA	NA	NA
Mouse-specific	ENSMUSG00000032609	ENSGALG00000006776	ENSDARG00000090787	Klhdc8b	KLHDC8B	klhdc8b	0.296739	4.58315e-26	2.23747e-25	0.322217	1.58758e-27	2.29616e-26	NA	NA	NA	NA	NA	NA	NA	NA	NA	NA	NA	NA	NA	NA	NA	0.268889	0.131906	0.0941619	0.10321	0.281969	0.268368	0.323067	0.273596	0.296202	0.314558	0.187105	0.0987369	0.257634	0.0289446	0.0160145	0.0212044	0.0260876	0.011957	0.0103545	0.000207248	0	0	0.00160222	0	0	0.000805973	0.00201667	0	0.00430829	0	0.00285458	0.000530796
Mouse-specific	ENSMUSG00000024642	ENSGALG00000015184	NA	Tle4	TLE4Z1	NA	0.228622	4.69042e-26	2.28798e-25	0.198508	7.33803e-10	4.06198e-09	NA	NA	NA	NA	NA	NA	NA	NA	NA	NA	NA	NA	0.120108	8.21674e-10	1.90456e-09	0.200762	0.0673747	0.0628402	0.109009	0.164809	0.259857	0.230714	0.287559	0.149884	0.117141	0.158646	0.12879	0.135475	0.0797444	0.0595969	0.0545045	0.0585803	0.0523886	0.0539669	NA	NA	NA	NA	NA	NA	NA	NA	NA	NA	NA	NA	NA
Mouse-specific	ENSMUSG00000024317	ENSGALG00000015163	NA	Rnf138	RNF138	NA	0.356342	4.84067e-26	2.3584e-25	0.540235	5.70427e-16	4.95147e-15	NA	NA	NA	NA	NA	NA	NA	NA	NA	NA	NA	NA	NA	NA	NA	0.131112	0.189136	0.338057	0.423816	0.199761	0.19558	0.18141	0.194174	0.185927	0.164933	0.258317	0.348418	0.147814	0.00858277	0.0139158	0.0125426	0.0130285	0.0123477	0.0161758	NA	NA	NA	NA	NA	NA	NA	NA	NA	NA	NA	NA	NA
Mouse-specific	ENSMUSG00000049420	ENSGALG00000002282	ENSDARG00000031540	Tmem200a	TMEM200A	tmem200a	0.101189	5.42238e-26	2.64075e-25	0.143754	1.04544e-08	5.23105e-08	NA	NA	NA	NA	NA	NA	NA	NA	NA	NA	NA	NA	NA	NA	NA	0.00464729	0.053565	0.0636531	0.0605311	0.0103752	0.0097618	0.00811099	0.0123233	0.00880971	0.00588884	0.0163787	0.053099	0.00831795	0	0.0060614	0.00487342	0.00264781	0.0045065	0.00777741	0.000619147	0	0	0	0.000388996	0	0	0.00115516	0.000125217	0	0	0	0.00113384
Mouse-specific	ENSMUSG00000029821	ENSGALG00000010997	ENSDARG00000040485	Gsdme	DFNA5	gsdmeb	0.406709	5.57974e-26	2.71519e-25	0.529665	1.79409e-10	1.04886e-09	NA	NA	NA	NA	NA	NA	NA	NA	NA	NA	NA	NA	0.268499	9.60723e-13	2.53903e-12	0.0668792	0.147032	0.266351	0.417449	0.168866	0.18371	0.131175	0.191888	0.137661	0.0995147	0.323574	0.4127	0.184127	0.0710941	0.0936011	0.103239	0.146915	0.186581	0.150724	0.00260173	0	0	0.00080983	0.00174745	0	0	0.000644388	0.00136296	0.00181056	0.00153103	0	0.00296351
Mouse-specific	ENSMUSG00000049532	NA	ENSDARG00000075116	Sall2	NA	sall2	0.148984	6.05758e-26	2.94652e-25	0.11819	3.00944e-09	1.58643e-08	NA	NA	NA	NA	NA	NA	NA	NA	NA	NA	NA	NA	NA	NA	NA	0.114074	0.0195086	0.0252746	0.0394558	0.0785515	0.119489	0.131722	0.104882	0.0816139	0.0744822	0.0584286	0.0340117	0.0846809	NA	NA	NA	NA	NA	NA	0.00286767	0	0.00362958	0.0016646	0.000713423	0	0.00344327	0.00475031	0.00494483	0.00315074	0.00258142	0.00348412	0.0063173
Mouse-specific	ENSMUSG00000036790	ENSGALG00000009192	ENSDARG00000006636	Slitrk2	SLITRK2	slitrk2	1.16999	6.77705e-26	3.28984e-25	0.908506	1.01103e-33	1.77225e-32	NA	NA	NA	NA	NA	NA	NA	NA	NA	NA	NA	NA	NA	NA	NA	1.22121	1.25902	0.629084	0.182211	0.611218	1.02866	0.821732	0.998845	0.657783	0.753097	0.907599	0.432011	0.678616	0.0174877	0.00681222	0.00598675	0.0086388	0.00450419	0.00252893	0.00131015	0	0.0011096	0.00282552	0.00146026	0	0.00233461	0.0027786	0.000502394	0.00297816	0.00448744	0.00421903	0.00292928
Mouse-specific	ENSMUSG00000023982	ENSGALG00000031626	ENSDARG00000010454	Guca1a	LOC430443	guca1a	0.680469	6.91167e-26	3.35383e-25	0.965741	5.31474e-48	1.32967e-46	NA	NA	NA	0.337396	5.68507e-11	1.18087e-10	0.20139	2.8858e-11	9.29699e-11	NA	NA	NA	NA	NA	NA	1.0287	0.559424	0.71694	0.431739	0.557484	0.618581	0.771233	0.670027	0.309692	0.952466	1.05399	0.485072	1.0181	0.00165255	0.000455585	0.000591983	0.000405434	0.000278829	0.000629781	0.174084	0.402437	0.239016	0.0416338	0.162896	0.254178	0.250875	0.347332	0.172289	0.297838	0.11706	0.136013	0.0899371
Mouse-specific	ENSMUSG00000025986	ENSGALG00000007777	ENSDARG00000005823	Slc39a10	SLC39A10	slc39a10	0.552678	8.38365e-26	4.05991e-25	0.660903	2.68768e-23	3.28991e-22	NA	NA	NA	NA	NA	NA	NA	NA	NA	NA	NA	NA	0.122982	8.96726e-46	5.12891e-45	0.0819453	0.0950367	0.375739	0.503274	0.207842	0.123069	0.0824484	0.180486	0.0960857	0.0595957	0.344637	0.504533	0.176619	0.131435	0.0821453	0.0565513	0.0675168	0.0356849	0.0465249	0.0305782	0.0264273	0.0187035	0.0421989	0.0602928	0.0426691	0.0130993	0.0338578	0.0640804	0.00495842	0.00650949	0.0132592	0.0196482
Mouse-specific	ENSMUSG00000035790	ENSGALG00000006405	ENSDARG00000059175	Cep19	CEP19	cep19	0.176173	1.88078e-25	9.03526e-25	0.124006	2.41781e-07	1.03159e-06	NA	NA	NA	NA	NA	NA	NA	NA	NA	NA	NA	NA	NA	NA	NA	0.0961264	0.0265582	0.0187578	0.0563977	0.141096	0.145259	0.131689	0.132518	0.149934	0.074567	0.0825762	0.0365556	0.0842212	0.0486715	0.0292398	0.0453655	0.0425679	0.0339012	0.0348301	0.0148327	0	0	0	0.000766229	0.0161756	0.0308762	0.0259948	0.0387557	0.000568793	0	0.00100182	0.00283283
Mouse-specific	ENSMUSG00000040370	ENSGALG00000014031	ENSDARG00000099560	Etfrf1	ETFRF1	lyrm5a	0.44007	1.9079e-25	9.16186e-25	0.358288	0.000225828	0.000625196	NA	NA	NA	NA	NA	NA	NA	NA	NA	NA	NA	NA	0.215302	8.11932e-06	1.49413e-05	0.17904	0.112587	0.0491718	0.145937	0.2536	0.327157	0.399232	0.301344	0.488495	0.254581	0.188052	0.185405	0.250691	0.0911124	0.104432	0.133413	0.12889	0.151488	0.151632	0.108553	0.0743528	0.0733243	0.166334	0.224103	0.0877048	0.0833929	0.143133	0.138462	0.121266	0.115505	0.141814	0.154547
Mouse-specific	ENSMUSG00000001999	ENSGALG00000031786	ENSDARG00000059857	Blvra	BLVRA	blvra	0.294366	2.05626e-25	9.86249e-25	0.179592	8.00069e-05	0.000238764	NA	NA	NA	NA	NA	NA	NA	NA	NA	NA	NA	NA	NA	NA	NA	0.121772	0.0482733	0.0250177	0.038956	0.168121	0.13831	0.16168	0.126223	0.308712	0.0953775	0.0724661	0.0441313	0.137755	0.00387038	0.000353885	0.00092994	0.00359336	0.0014691	0.000751305	0.00577443	0.00633702	0	0	0.00478553	0.0137548	0.0122955	0.0159612	0.0105223	0.00121254	0.00340809	0.00314142	0.00532485
Mouse-specific	ENSMUSG00000038520	NA	ENSDARG00000005927	Tbc1d17	NA	tbc1d17	0.210405	2.18743e-25	1.04833e-24	0.370173	8.13356e-05	0.000242396	NA	NA	NA	NA	NA	NA	NA	NA	NA	NA	NA	NA	NA	NA	NA	0.19248	0.0563102	0.0482677	0.135094	0.2026	0.108147	0.17119	0.135111	0.214411	0.242384	0.234988	0.254486	0.233301	NA	NA	NA	NA	NA	NA	0.0384747	0.0280052	0.0398952	0.0474978	0.0352505	0.0735174	0.0792849	0.0425025	0.0336493	0.0493205	0.0668612	0.0368923	0.0379322
Mouse-specific	ENSMUSG00000053226	NA	ENSDARG00000036471	Dand5	NA	dand5	0.161049	2.94941e-25	1.4089e-24	0.151595	1.41582e-08	6.98115e-08	NA	NA	NA	NA	NA	NA	NA	NA	NA	NA	NA	NA	NA	NA	NA	0.151241	0.035838	0.0232537	0.0436794	0.0882505	0.0937945	0.117581	0.105315	0.0872634	0.0857443	0.0612176	0.0667434	0.0977081	NA	NA	NA	NA	NA	NA	0	0	0	0	0	0	0	0	0	0	0	0	0
Mouse-specific	ENSMUSG00000032827	NA	ENSDARG00000061304	Ppp1r9a	NA	ppp1r9a	0.26948	3.41335e-25	1.62678e-24	0.226015	4.45744e-12	2.96424e-11	NA	NA	NA	NA	NA	NA	NA	NA	NA	NA	NA	NA	NA	NA	NA	0.276174	0.120086	0.0846619	0.18451	0.194299	0.286403	0.270884	0.272243	0.225222	0.141887	0.139843	0.0857023	0.143372	NA	NA	NA	NA	NA	NA	0.00451586	0	0.00298945	0.00080983	0.0024659	0.0102596	0.00112392	0.00211373	0.00162168	0.00102232	0.00102505	0.00161943	0.0037615
Mouse-specific	ENSMUSG00000039270	NA	ENSDARG00000035471	Megf9	NA	si:dkey-220k22.1	0.175245	4.00146e-25	1.90255e-24	0.157487	6.08516e-26	8.3233e-25	NA	NA	NA	NA	NA	NA	NA	NA	NA	NA	NA	NA	NA	NA	NA	0.170933	0.0644838	0.0393541	0.0454723	0.137063	0.185295	0.192962	0.207191	0.136091	0.109361	0.110398	0.0462052	0.128488	NA	NA	NA	NA	NA	NA	0.00366488	0	0.00137098	0	0	0.00716691	0.00136263	0.0016348	0.00174558	0.00133166	0	0.0025256	0.00129259
Mouse-specific	ENSMUSG00000038831	ENSGALG00000000906	ENSDARG00000068370	Ralgps1	RALGPS1	ralgps1	0.174189	4.01002e-25	1.90587e-24	0.145715	3.64614e-12	2.43518e-11	NA	NA	NA	NA	NA	NA	NA	NA	NA	NA	NA	NA	NA	NA	NA	0.137182	0.0468012	0.0305101	0.0534631	0.144177	0.17569	0.144597	0.190801	0.111309	0.0555439	0.0784291	0.0500285	0.0977425	0.00662999	0.00392147	0.00524135	0.00306897	0.00183372	0.00215693	0.00618586	0	0.00145118	0.00116583	0.00323426	0.00458673	0.0111595	0.00308377	0.00201682	0.00326534	0.00114089	0.00445862	0.00530966
Mouse-specific	ENSMUSG00000031734	ENSGALG00000042045	ENSDARG00000031138	Irx3	IRX3	irx3b	0.111774	4.57696e-25	2.17189e-24	0.220994	2.45989e-18	2.3921e-17	NA	NA	NA	NA	NA	NA	NA	NA	NA	NA	NA	NA	NA	NA	NA	0.00776319	0.0516134	0.068103	0.105673	0.0398918	0.0406722	0.0339918	0.0224128	0.0350058	0.0156933	0.0498198	0.139503	0.0153071	0	0	0.000111681	0.00029063	0.000299898	0.000529486	0	0	0	0	0	0	0	0	0	0	0.00123344	0	0
Mouse-specific	ENSMUSG00000021876	NA	NA	Rnase4	NA	NA	0.122418	4.73687e-25	2.24689e-24	0.347765	1.178e-09	6.40304e-09	NA	NA	NA	NA	NA	NA	NA	NA	NA	NA	NA	NA	NA	NA	NA	0.0343324	0.019773	0.00301171	0.00082023	0.101105	0.0777473	0.145413	0.0965989	0.0991719	0.195161	0.214112	0.0775548	0.348797	NA	NA	NA	NA	NA	NA	NA	NA	NA	NA	NA	NA	NA	NA	NA	NA	NA	NA	NA
Mouse-specific	ENSMUSG00000074754	NA	NA	Smim26	NA	NA	0.306645	5.1798e-25	2.45505e-24	0.368321	0.000365279	0.000973208	NA	NA	NA	NA	NA	NA	NA	NA	NA	NA	NA	NA	NA	NA	NA	0.241101	0.0921039	0.110537	0.299505	0.310497	0.283803	0.285486	0.244791	0.36776	0.168872	0.18634	0.236054	0.201808	NA	NA	NA	NA	NA	NA	NA	NA	NA	NA	NA	NA	NA	NA	NA	NA	NA	NA	NA
Mouse-specific	ENSMUSG00000025964	ENSGALG00000008582	ENSDARG00000062323	Adam23	ADAM23	adam23a	0.330536	5.62357e-25	2.66119e-24	0.208572	1.51195e-17	1.42055e-16	NA	NA	NA	NA	NA	NA	NA	NA	NA	NA	NA	NA	NA	NA	NA	0.215986	0.136436	0.0820875	0.0555305	0.228927	0.302988	0.402409	0.32252	0.319823	0.0896344	0.162451	0.0642971	0.204105	0.00728701	0.0048032	0.0107777	0.00888494	0.0116689	0.0123497	0.0228262	0.021819	0.0138352	0.00742221	0.0170247	0.0480988	0.0324808	0.032555	0.0102532	0.0217171	0.010708	0.0249283	0.0259245
Mouse-specific	ENSMUSG00000097328	NA	ENSDARG00000069376	Tnfsf12	NA	tnfsf12	0.303367	5.92431e-25	2.8002e-24	0.369266	3.90221e-08	1.83634e-07	NA	NA	NA	NA	NA	NA	NA	NA	NA	NA	NA	NA	NA	NA	NA	0.241302	0.0891747	0.157001	0.0859814	0.261012	0.388277	0.33502	0.244356	0.2561	0.211527	0.198469	0.130957	0.232689	NA	NA	NA	NA	NA	NA	0.0302666	0	0.00109984	0.00474699	0.00578121	0.0167018	0.00414408	0.00847053	0.00559067	0.039316	0.0214209	0.0127029	0.0112917
Mouse-specific	ENSMUSG00000010663	ENSGALG00000007127	NA	Fads1	FADS1	NA	0.221511	5.94542e-25	2.80908e-24	0.223133	7.89368e-07	3.13117e-06	NA	NA	NA	NA	NA	NA	NA	NA	NA	NA	NA	NA	0.34879	6.8235e-21	2.39572e-20	0.211597	0.0999433	0.0426856	0.0531141	0.17572	0.198769	0.217905	0.220921	0.151078	0.170269	0.107981	0.0611987	0.188449	0.10397	0.0844047	0.235188	0.200706	0.24404	0.170082	NA	NA	NA	NA	NA	NA	NA	NA	NA	NA	NA	NA	NA
Mouse-specific	ENSMUSG00000001313	ENSGALG00000002804	ENSDARG00000070735	Rnd2	RND2	rnd2	0.409093	5.96676e-25	2.81805e-24	0.233408	1.37879e-38	2.78665e-37	NA	NA	NA	NA	NA	NA	NA	NA	NA	NA	NA	NA	NA	NA	NA	0.361336	0.196017	0.0636658	0.0470367	0.146279	0.217914	0.224695	0.291456	0.148889	0.141287	0.0637299	0.0382644	0.104082	0.0140154	0.00872853	0.0107262	0.0196709	0.0106901	0.0132771	0.0316589	0.031984	0.0104109	0.015029	0.0188833	0.0130319	0.0233311	0.0123142	0.0311518	0.0152566	0.0103014	0.0147117	0.0196227
Mouse-specific	ENSMUSG00000021036	ENSGALG00000031928	ENSDARG00000018976	Sptlc2	SPTLC2	sptlc2a	0.151975	6.02656e-25	2.84295e-24	0.328938	1.52526e-07	6.67869e-07	NA	NA	NA	NA	NA	NA	NA	NA	NA	NA	NA	NA	NA	NA	NA	0.0505305	0.12806	0.14005	0.108734	0.102387	0.0870228	0.0903693	0.07596	0.127702	0.0695694	0.16774	0.162289	0.110522	0.018387	0.0170752	0.0194525	0.0139879	0.0209061	0.0213265	0.0101046	0.00884711	0.00825987	0.0104396	0.0152913	0.0113162	0.00753054	0.0180388	0.0193124	0.0119874	0.0289376	0.0196064	0.012504
Mouse-specific	ENSMUSG00000052419	NA	NA	2610001J05Rik	NA	NA	0.677118	6.05944e-25	2.85734e-24	0.849409	0.00011006	0.000320677	NA	NA	NA	NA	NA	NA	NA	NA	NA	NA	NA	NA	NA	NA	NA	0.565364	0.354853	0.5466	0.572678	0.680553	0.726551	0.746133	0.752292	0.947312	0.495928	0.647139	0.657002	0.602975	NA	NA	NA	NA	NA	NA	NA	NA	NA	NA	NA	NA	NA	NA	NA	NA	NA	NA	NA
Mouse-specific	ENSMUSG00000032352	ENSGALG00000016304	ENSDARG00000102684	Lrrc1	LRRC1	lrrc1	0.157858	9.24806e-25	4.34222e-24	0.142342	8.93204e-09	4.49632e-08	NA	NA	NA	0.127374	1.87478e-07	3.3353e-07	0.112655	0.000309627	0.00059974	NA	NA	NA	NA	NA	NA	0.139666	0.0369835	0.0481092	0.074252	0.129483	0.201687	0.15399	0.121593	0.0806817	0.0889876	0.0874774	0.0743081	0.0779911	0.0197263	0.0192901	0.0214972	0.0167136	0.0160102	0.0124297	0.0805201	0.0469413	0.0578372	0.0939431	0.0669661	0.102057	0.0497993	0.0526811	0.090681	0.0699102	0.100833	0.0493574	0.041424
Mouse-specific	ENSMUSG00000038034	NA	ENSDARG00000038467	Igsf8	NA	igsf8	0.293378	1.02722e-24	4.81743e-24	0.357852	9.71994e-09	4.87934e-08	NA	NA	NA	NA	NA	NA	NA	NA	NA	NA	NA	NA	NA	NA	NA	0.236428	0.147944	0.0563292	0.128139	0.312592	0.185894	0.242114	0.200102	0.303982	0.301765	0.184478	0.124077	0.281702	NA	NA	NA	NA	NA	NA	0.0254095	0.0148315	0.0171914	0.027908	0.0156044	0.00629378	0.0192695	0.0207304	0.0136098	0.0168286	0.0132297	0.0121286	0.0112397
Mouse-specific	ENSMUSG00000037822	ENSGALG00000014321	ENSDARG00000005799	Smim14	SMIM14	smim14	0.722981	1.15863e-24	5.42528e-24	0.710087	6.89303e-12	4.52011e-11	NA	NA	NA	NA	NA	NA	NA	NA	NA	NA	NA	NA	NA	NA	NA	0.759448	0.656388	0.482998	0.342504	0.820805	0.92825	1.06205	1.01841	1.068	0.720685	0.717284	0.573104	0.780629	0.0522668	0.060586	0.0647346	0.0673128	0.0513654	0.0754995	0.0278753	0.0163586	0.0085301	0.0162696	0.0208605	0.0591701	0.0157781	0.0265807	0.0221477	0.0245762	0.0240222	0.0181386	0.0255896
Mouse-specific	ENSMUSG00000032182	NA	ENSDARG00000021399	Yipf2	NA	yipf2	0.151901	1.24799e-24	5.8369e-24	0.243628	1.22002e-05	4.12628e-05	NA	NA	NA	NA	NA	NA	NA	NA	NA	NA	NA	NA	NA	NA	NA	0.0815277	0.0244808	0.00792702	0.044485	0.106536	0.133728	0.143593	0.129913	0.155076	0.132064	0.0875452	0.0988616	0.139863	NA	NA	NA	NA	NA	NA	0.0791837	0.0635724	0.158589	0.121852	0.110414	0.139134	0.189245	0.0944972	0.0629709	0.123214	0.177209	0.0886576	0.0839453
Mouse-specific	ENSMUSG00000026986	ENSGALG00000012377	ENSDARG00000012796	Hnmt	HNMT	hnmt	0.244475	1.41019e-24	6.58525e-24	0.265057	1.59739e-09	8.5751e-09	NA	NA	NA	NA	NA	NA	NA	NA	NA	NA	NA	NA	NA	NA	NA	0.158396	0.0738188	0.00833881	0.0136902	0.109965	0.0543746	0.096667	0.0833643	0.203476	0.277108	0.112315	0.0439484	0.182936	0.00791403	0.00123789	0.00119139	0.0055715	0.023055	0.0516456	0.0036149	0	0.00280479	0.00430957	0.00323131	0.00343025	0	0.00447494	0.00440355	0.00147819	0.000923919	0.00297554	0.00503245
Mouse-specific	ENSMUSG00000019883	ENSGALG00000014828	NA	Echdc1	ECHDC1	NA	0.268418	1.58601e-24	7.38336e-24	0.253842	2.09862e-07	9.04672e-07	NA	NA	NA	NA	NA	NA	NA	NA	NA	NA	NA	NA	NA	NA	NA	0.141417	0.0545275	0.0336429	0.0864691	0.204915	0.192533	0.226768	0.135914	0.285641	0.17937	0.10175	0.11707	0.245675	0.0272466	0.0124667	0.0153764	0.0249487	0.021371	0.0180288	NA	NA	NA	NA	NA	NA	NA	NA	NA	NA	NA	NA	NA
Mouse-specific	ENSMUSG00000028970	NA	NA	Abcb1b	NA	NA	0.12719	2.24983e-24	1.04293e-23	0.325161	2.67877e-27	3.8538e-26	NA	NA	NA	NA	NA	NA	NA	NA	NA	NA	NA	NA	NA	NA	NA	0.00697342	0.0439438	0.112682	0.076197	0.0197581	0.0403204	0.0175182	0.0233733	0.0252585	0.0056878	0.0990664	0.136242	0.0256936	NA	NA	NA	NA	NA	NA	NA	NA	NA	NA	NA	NA	NA	NA	NA	NA	NA	NA	NA
Mouse-specific	ENSMUSG00000062563	NA	NA	Cys1	NA	NA	0.268306	2.36335e-24	1.09429e-23	0.287929	1.50468e-10	8.8636e-10	NA	NA	NA	NA	NA	NA	NA	NA	NA	NA	NA	NA	NA	NA	NA	0.257429	0.127953	0.0691461	0.0216224	0.215199	0.119063	0.263423	0.143484	0.158044	0.295497	0.125871	0.0516728	0.191264	NA	NA	NA	NA	NA	NA	NA	NA	NA	NA	NA	NA	NA	NA	NA	NA	NA	NA	NA
Mouse-specific	ENSMUSG00000040616	ENSGALG00000035819	ENSDARG00000068575	Tmem51	TMEM51	tmem51a	0.170532	3.88754e-24	1.79107e-23	0.567645	1.9045e-16	1.69249e-15	NA	NA	NA	NA	NA	NA	NA	NA	NA	NA	NA	NA	NA	NA	NA	0.0491971	0.155119	0.119697	0.0698646	0.0693232	0.0773997	0.0854318	0.104098	0.105824	0.142037	0.179735	0.178371	0.0936306	0.00337578	0.0067573	0.011325	0.0081896	0.0116755	0.00933684	0.0126394	0.0403385	0.0134891	0.02406	0.0243974	0.00685784	0.0154629	0.0240638	0.0252356	0.00388044	0.00644378	0.00606299	0.00879611
Mouse-specific	ENSMUSG00000086782	NA	NA	E130102H24Rik	NA	NA	0.113435	3.95748e-24	1.82259e-23	0.134323	1.36793e-05	4.58928e-05	NA	NA	NA	NA	NA	NA	NA	NA	NA	NA	NA	NA	NA	NA	NA	0.0939269	0.0138429	0.0126214	0.0085744	0.0518918	0.0478456	0.0462512	0.0293639	0.0266026	0.0876569	0.0847301	0.0422997	0.0707111	NA	NA	NA	NA	NA	NA	NA	NA	NA	NA	NA	NA	NA	NA	NA	NA	NA	NA	NA
Mouse-specific	ENSMUSG00000067925	NA	NA	Rtl8a	NA	NA	0.483151	4.79294e-24	2.20146e-23	0.463083	2.72054e-06	1.00792e-05	NA	NA	NA	NA	NA	NA	NA	NA	NA	NA	NA	NA	NA	NA	NA	0.224838	0.14089	0.0750181	0.104739	0.23202	0.321882	0.320563	0.256815	0.500871	0.275094	0.318398	0.211781	0.352441	NA	NA	NA	NA	NA	NA	NA	NA	NA	NA	NA	NA	NA	NA	NA	NA	NA	NA	NA
Mouse-specific	ENSMUSG00000040557	NA	ENSDARG00000069507	Mettl27	NA	mettl27	0.14552	6.44176e-24	2.94978e-23	0.159071	1.1354e-19	1.17476e-18	NA	NA	NA	NA	NA	NA	NA	NA	NA	NA	NA	NA	NA	NA	NA	0.0967402	0.0310797	0.00948239	0.0105488	0.0828297	0.128665	0.113418	0.11071	0.14263	0.0916544	0.0695996	0.0398715	0.150548	NA	NA	NA	NA	NA	NA	0.00180691	0	0.0121159	0.0111344	0.0126199	0	0.0162285	0.0132122	0.0233296	0.0107008	0.00867805	0.00642688	0.00856294
Mouse-specific	ENSMUSG00000091337	NA	NA	Eid1	NA	NA	0.43818	6.90459e-24	3.15811e-23	0.414866	0.000162651	0.000461862	NA	NA	NA	NA	NA	NA	NA	NA	NA	NA	NA	NA	NA	NA	NA	0.303979	0.182815	0.168316	0.362834	0.361663	0.517694	0.419616	0.489762	0.565431	0.184142	0.241626	0.260132	0.198731	NA	NA	NA	NA	NA	NA	NA	NA	NA	NA	NA	NA	NA	NA	NA	NA	NA	NA	NA
Mouse-specific	ENSMUSG00000037239	NA	ENSDARG00000040358	Spred3	NA	spred3	0.155761	1.12143e-23	5.11572e-23	0.181348	1.77278e-07	7.71574e-07	NA	NA	NA	NA	NA	NA	NA	NA	NA	NA	NA	NA	NA	NA	NA	0.0169981	0.0649489	0.125225	0.0998661	0.0578219	0.0806295	0.053846	0.0451501	0.0926732	0.0134685	0.055511	0.0898452	0.0259179	NA	NA	NA	NA	NA	NA	0.00504653	0.0260099	0.0138271	0.00347493	0.00240885	0.0130448	0.0116217	0.00509642	0.00386124	0.00714714	0.0161412	0.00538104	0.00374237
Mouse-specific	ENSMUSG00000023307	ENSGALG00000032234	ENSDARG00000032552	March5	MARCH5	march5	0.304105	1.23207e-23	5.6098e-23	0.452612	8.12445e-06	2.82815e-05	NA	NA	NA	NA	NA	NA	NA	NA	NA	NA	NA	NA	0.606447	4.33625e-06	8.1443e-06	0.225062	0.321786	0.415947	0.438063	0.351552	0.277806	0.29326	0.306967	0.33772	0.227763	0.324889	0.413547	0.198087	0.284743	0.352866	0.40266	0.366693	0.423625	0.395751	0.0133936	0	0.00733087	0.00339058	0.00166323	0.00540966	0.0100274	0.00543511	0.00608029	0.00963313	0.0099107	0.00980717	0.0054804
Mouse-specific	ENSMUSG00000046718	NA	NA	Bst2	NA	NA	0.285708	1.76238e-23	7.99718e-23	0.592174	4.653e-13	3.30965e-12	NA	NA	NA	NA	NA	NA	NA	NA	NA	NA	NA	NA	NA	NA	NA	0.0451191	0.0365807	0.0338958	0.174285	0.245122	0.108169	0.163638	0.216715	0.182806	0.0590686	0.131284	0.315983	0.214463	NA	NA	NA	NA	NA	NA	NA	NA	NA	NA	NA	NA	NA	NA	NA	NA	NA	NA	NA
Mouse-specific	ENSMUSG00000046879	NA	NA	Irgm1	NA	NA	0.159197	1.8801e-23	8.51848e-23	0.214613	5.1362e-14	3.91283e-13	NA	NA	NA	NA	NA	NA	NA	NA	NA	NA	NA	NA	NA	NA	NA	0.0340552	0.146301	0.0533185	0.0416428	0.064669	0.0501893	0.0695509	0.0777612	0.158851	0.0597658	0.0976473	0.108067	0.0476412	NA	NA	NA	NA	NA	NA	NA	NA	NA	NA	NA	NA	NA	NA	NA	NA	NA	NA	NA
Mouse-specific	ENSMUSG00000029161	NA	ENSDARG00000075444	Cgref1	NA	cgref1	0.155511	2.21795e-23	1.00228e-22	0.186016	4.2022e-05	0.000130699	NA	NA	NA	0.159568	6.3977e-25	1.98684e-24	NA	NA	NA	NA	NA	NA	NA	NA	NA	0.0225214	0.0756434	0.0483359	0.090685	0.0922806	0.0843835	0.0614838	0.0444628	0.0821916	0.0195425	0.0565578	0.121315	0.0426112	NA	NA	NA	NA	NA	NA	0.108301	0.0478046	0.0859531	0.322076	0.115347	0.0302757	0.0425431	0.12341	0.0697352	0.175894	0.098361	0.172044	0.175892
Mouse-specific	ENSMUSG00000036169	ENSGALG00000036836	ENSDARG00000068892	Sostdc1	SOSTDC1	sostdc1a	0.22082	2.23703e-23	1.01053e-22	0.19383	1.04852e-06	4.08143e-06	NA	NA	NA	NA	NA	NA	NA	NA	NA	NA	NA	NA	NA	NA	NA	0.0920247	0.125434	0.0338358	0.00752459	0.0915061	0.0318943	0.0936271	0.0820039	0.193276	0.179523	0.0803162	0.0123845	0.136865	0.0164338	0.00534314	0.0131028	0.0559238	0.030072	0.00656156	0.00123423	0	0	0.000706918	0.00151489	0	0.00262819	0	0.00192549	0.00235454	0.00285948	0	0.000626972
Mouse-specific	ENSMUSG00000011658	NA	ENSDARG00000079730	Fuz	NA	fuz	0.22999	2.69923e-23	1.21566e-22	0.25656	2.90635e-08	1.38637e-07	NA	NA	NA	NA	NA	NA	NA	NA	NA	NA	NA	NA	NA	NA	NA	0.178071	0.087726	0.0501646	0.0363142	0.179159	0.134081	0.191515	0.157901	0.197929	0.157372	0.107779	0.0458511	0.161649	NA	NA	NA	NA	NA	NA	0.00029547	0	0	0.0011772	0	0	0	0.00064048	0	0.000555387	0	0	0.0013976
Mouse-specific	ENSMUSG00000064215	NA	NA	Ifi27	NA	NA	0.224267	2.92632e-23	1.31548e-22	0.357696	4.56896e-05	0.000141335	NA	NA	NA	NA	NA	NA	NA	NA	NA	NA	NA	NA	NA	NA	NA	0.164066	0.125739	0.0730071	0.113028	0.193656	0.156247	0.234448	0.342253	0.282338	0.217504	0.175152	0.262142	0.222954	NA	NA	NA	NA	NA	NA	NA	NA	NA	NA	NA	NA	NA	NA	NA	NA	NA	NA	NA
Mouse-specific	ENSMUSG00000023249	ENSGALG00000004517	ENSDARG00000003961	Parp3	PARP3	parp3	0.249099	3.16596e-23	1.42108e-22	0.308835	2.72546e-05	8.74812e-05	NA	NA	NA	NA	NA	NA	NA	NA	NA	NA	NA	NA	0.120022	2.52666e-06	4.82695e-06	0.0430958	0.186107	0.0803829	0.0911638	0.12718	0.230086	0.199375	0.193325	0.288513	0.0641694	0.136247	0.13484	0.1676	0.0362494	0.034247	0.050776	0.0653312	0.0323309	0.0268237	0.0362866	0.0345818	0.0358056	0.133496	0.0972238	0.0334934	0.033679	0.0711941	0.0833688	0.114199	0.0984456	0.0589806	0.0505648
Mouse-specific	ENSMUSG00000062866	ENSGALG00000013768	ENSDARG00000027172	Phactr2	PHACTR2	phactr2	0.209548	4.03522e-23	1.80319e-22	0.247119	3.41663e-06	1.24873e-05	NA	NA	NA	NA	NA	NA	NA	NA	NA	NA	NA	NA	NA	NA	NA	0.171122	0.0722054	0.0555331	0.0805037	0.167037	0.191626	0.173386	0.217483	0.197708	0.155713	0.117806	0.0989555	0.169645	0.01137	0.020067	0.0192215	0.0225681	0.0276319	0.0170497	0.00650163	0.00617175	0.0051603	0.00439423	0.00619418	0.00332593	0.00999867	0.0064849	0.00626358	0.00385323	0.00534666	0.00289053	0.0105406
Mouse-specific	ENSMUSG00000010054	ENSGALG00000041338	ENSDARG00000025340	Tusc2	TUSC2	tusc2b	0.439718	4.92188e-23	2.19451e-22	0.435705	1.47119e-05	4.90986e-05	NA	NA	NA	NA	NA	NA	NA	NA	NA	NA	NA	NA	NA	NA	NA	0.213734	0.0821534	0.121129	0.329977	0.405255	0.438475	0.381662	0.351549	0.386912	0.225639	0.233832	0.291083	0.258955	0.00222871	0.0185279	0.0223867	0.0173	0.00798811	0.00809769	0.117652	0.107193	0.12993	0.120149	0.122568	0.146583	0.16969	0.171968	0.191493	0.126992	0.0988779	0.134039	0.122377
Mouse-specific	ENSMUSG00000063785	ENSGALG00000024039	NA	Utp14a	UTP14A	NA	0.392214	5.16644e-23	2.301e-22	0.58096	1.92227e-30	3.05336e-29	NA	NA	NA	NA	NA	NA	NA	NA	NA	NA	NA	NA	NA	NA	NA	0.0468891	0.0685038	0.253147	0.347881	0.189686	0.0699189	0.0705425	0.0571522	0.11865	0.0481314	0.185882	0.34789	0.0744354	0.0136661	0.0213021	0.0156527	0.0136148	0.0168087	0.0301373	NA	NA	NA	NA	NA	NA	NA	NA	NA	NA	NA	NA	NA
Mouse-specific	ENSMUSG00000036968	NA	ENSDARG00000055797	Cnpy4	NA	cnpy4	0.13712	5.72481e-23	2.54309e-22	0.146658	1.41811e-05	4.74293e-05	NA	NA	NA	0.137664	0.00035975	0.000533765	NA	NA	NA	NA	NA	NA	NA	NA	NA	0.0546862	0.0198609	0.0065116	0.0168988	0.0816758	0.0802563	0.101258	0.0893377	0.137287	0.0798941	0.0681724	0.0543754	0.103658	NA	NA	NA	NA	NA	NA	0.0417772	0.026997	0.0363109	0.109489	0.0799072	0.0198405	0.102602	0.100973	0.0948789	0.0721466	0.0610502	0.0869472	0.0598072
Mouse-specific	ENSMUSG00000075486	ENSGALG00000016922	ENSDARG00000074204	Commd6	COMMD6	commd6	0.567147	5.73156e-23	2.54515e-22	0.689531	7.54749e-05	0.000226112	NA	NA	NA	NA	NA	NA	NA	NA	NA	NA	NA	NA	NA	NA	NA	0.504196	0.332196	0.348742	0.515468	0.529906	0.546793	0.66179	0.575855	0.801488	0.60253	0.39734	0.470683	0.454954	0.0208183	0.0247322	0.0264775	0.0360128	0.0206633	0.0117418	0.0143583	0	0.0092152	0.000485006	0.00264072	0.0106615	0.00799548	0.0034938	0.00278891	0.00227321	0.00434123	0.00608028	0.00501847
Mouse-specific	ENSMUSG00000042046	ENSGALG00000041123	ENSDARG00000000853	Dstyk	DSTYK	dstyk	0.149542	1.03968e-22	4.58298e-22	0.151376	1.71567e-06	6.50764e-06	NA	NA	NA	NA	NA	NA	NA	NA	NA	NA	NA	NA	NA	NA	NA	0.12129	0.0350409	0.0484552	0.0643272	0.100808	0.1163	0.141165	0.168225	0.12502	0.0581142	0.0680111	0.0533234	0.0637322	0.00406705	0.00417738	0.00565051	0.00572803	0.00182353	0.00271716	0.0744863	0.0623056	0.111795	0.0692926	0.062858	0.0533404	0.131575	0.0786281	0.0933599	0.0732708	0.0631979	0.0558767	0.0345546
Mouse-specific	ENSMUSG00000025505	ENSGALG00000045337	NA	Tmem80	TMEM80	NA	0.311344	1.21065e-22	5.32881e-22	0.289861	1.30678e-07	5.78283e-07	NA	NA	NA	NA	NA	NA	NA	NA	NA	NA	NA	NA	NA	NA	NA	0.224736	0.126528	0.0852221	0.132603	0.28829	0.382549	0.386236	0.280599	0.356779	0.204513	0.163652	0.16656	0.193467	0.00489274	0.00274828	0.00147507	0.00208592	0.00150726	0.00199171	NA	NA	NA	NA	NA	NA	NA	NA	NA	NA	NA	NA	NA
Mouse-specific	ENSMUSG00000045411	NA	NA	2410002F23Rik	NA	NA	0.497125	1.3526e-22	5.94492e-22	0.721698	4.64781e-26	6.38956e-25	NA	NA	NA	NA	NA	NA	NA	NA	NA	NA	NA	NA	NA	NA	NA	0.112715	0.132458	0.296365	0.578829	0.210074	0.156043	0.14975	0.130138	0.177857	0.16015	0.30215	0.572718	0.167176	NA	NA	NA	NA	NA	NA	NA	NA	NA	NA	NA	NA	NA	NA	NA	NA	NA	NA	NA
Mouse-specific	ENSMUSG00000049792	ENSGALG00000031062	ENSDARG00000017316	Bag5	BAG5	bag5	0.314981	1.36242e-22	5.9859e-22	0.568364	1.78321e-05	5.87514e-05	NA	NA	NA	NA	NA	NA	NA	NA	NA	NA	NA	NA	0.314441	1.11217e-06	2.17075e-06	0.142736	0.206807	0.374072	0.382044	0.259935	0.176047	0.200219	0.201399	0.207888	0.247805	0.329565	0.383446	0.24249	0.143798	0.112986	0.154267	0.145195	0.132127	0.110949	0.00806623	0.014933	0.00717363	0.00735825	0.00420206	0.00904112	0.00584764	0.00745879	0.00502236	0.00686263	0.0113887	0.00544336	0.0065694
Mouse-specific	ENSMUSG00000032741	ENSGALG00000008357	ENSDARG00000062362	Tpcn1	TPCN1	tpcn1	0.205788	4.25803e-22	1.84786e-21	0.201415	2.66684e-12	1.79887e-11	NA	NA	NA	NA	NA	NA	NA	NA	NA	NA	NA	NA	NA	NA	NA	0.189627	0.0775577	0.0266549	0.0666666	0.138656	0.168705	0.207766	0.185628	0.112055	0.1484	0.104779	0.0671623	0.117286	0.00933965	0.00621236	0.00482538	0.00451069	0.00327411	0.0027827	0.0384596	0.0157587	0.0360307	0.0514126	0.0388222	0.0249342	0.0518544	0.0487176	0.0321972	0.0588719	0.0436822	0.0188022	0.0385994
Mouse-specific	ENSMUSG00000022800	ENSGALG00000007581	NA	Fyttd1	FYTTD1	NA	0.25582	4.33251e-22	1.8795e-21	0.787849	2.75148e-05	8.82904e-05	NA	NA	NA	NA	NA	NA	NA	NA	NA	NA	NA	NA	NA	NA	NA	0.259737	0.366509	0.398378	0.408437	0.355404	0.323561	0.346299	0.337486	0.381149	0.296897	0.545871	0.505189	0.34539	0.101577	0.0958794	0.121999	0.11644	0.111037	0.091141	NA	NA	NA	NA	NA	NA	NA	NA	NA	NA	NA	NA	NA
Mouse-specific	ENSMUSG00000067924	NA	NA	Rtl8b	NA	NA	0.305965	4.61087e-22	1.99882e-21	0.353711	6.88515e-06	2.41773e-05	NA	NA	NA	NA	NA	NA	NA	NA	NA	NA	NA	NA	NA	NA	NA	0.158108	0.083448	0.0480725	0.102801	0.154851	0.241537	0.218484	0.19559	0.361685	0.166191	0.212715	0.171465	0.21042	NA	NA	NA	NA	NA	NA	NA	NA	NA	NA	NA	NA	NA	NA	NA	NA	NA	NA	NA
Mouse-specific	ENSMUSG00000048307	ENSGALG00000041445	ENSDARG00000044328	Ankrd46	ANKRD46	ankrd46a	0.260624	4.75083e-22	2.05875e-21	0.343267	1.18361e-06	4.57114e-06	NA	NA	NA	NA	NA	NA	NA	NA	NA	NA	NA	NA	NA	NA	NA	0.189118	0.0852014	0.0822096	0.153646	0.224396	0.223945	0.28164	0.233289	0.293856	0.262109	0.241592	0.237717	0.240414	0.00725136	0.00774523	0.00897242	0.00577567	0.00758216	0.00562902	0.0023076	0	0	0.00151619	0.00246193	0	0.000696067	0.000627259	0.00120511	0.000591516	0.00477979	0.00253302	0.000668267
Mouse-specific	ENSMUSG00000017715	ENSGALG00000007181	ENSDARG00000075857	Pgs1	PGS1	pgs1	0.32505	4.9311e-22	2.13533e-21	0.463408	2.55541e-13	1.84922e-12	NA	NA	NA	NA	NA	NA	NA	NA	NA	NA	NA	NA	0.203706	1.82809e-05	3.28621e-05	0.0730506	0.136459	0.219855	0.292776	0.216788	0.125266	0.0932852	0.147008	0.132439	0.102706	0.209828	0.331488	0.118866	0.0449421	0.115075	0.112178	0.0838271	0.0813103	0.0951596	0.028784	0.00830401	0.076362	0.0613314	0.0427758	0.0816732	0.0732078	0.0584896	0.0523387	0.035483	0.0259125	0.0207496	0.0336437
Mouse-specific	ENSMUSG00000055963	NA	ENSDARG00000076296	Triqk	NA	triqk	0.17737	5.35307e-22	2.31306e-21	0.188451	1.41066e-15	1.19668e-14	NA	NA	NA	0.102778	0.000167273	0.000253572	NA	NA	NA	NA	NA	NA	NA	NA	NA	0.159394	0.0573129	0.0124122	0.0227077	0.105956	0.114314	0.160974	0.143942	0.157291	0.150172	0.0765591	0.0423236	0.135076	NA	NA	NA	NA	NA	NA	0.0183959	0.0065121	0.0632162	0.0580769	0.0327138	0.0108176	0.0658748	0.0490605	0.0550838	0.0287112	0.0410355	0.0353028	0.0219247
Mouse-specific	ENSMUSG00000047414	ENSGALG00000010589	ENSDARG00000097299	Flrt2	FLRT2	si:dkey-87k14.1	0.39365	5.8693e-22	2.5334e-21	0.269258	1.43356e-06	5.48368e-06	NA	NA	NA	NA	NA	NA	NA	NA	NA	NA	NA	NA	NA	NA	NA	0.216367	0.212005	0.410216	0.138077	0.16651	0.211231	0.208738	0.204808	0.143976	0.0986862	0.212093	0.125576	0.15808	0.0260847	0.0119653	0.00639686	0.00986489	0.00711472	0.00770256	0.0431716	0.00853965	0.0096021	0.00589789	0.00129066	0.0409042	0.0257163	0.025692	0.00396217	0.0310875	0.0277388	0.0183098	0.0295829
Mouse-specific	ENSMUSG00000049489	NA	ENSDARG00000037537	Fam58b	NA	ccnq	0.42338	6.41485e-22	2.76689e-21	0.364577	9.78614e-07	3.82443e-06	NA	NA	NA	NA	NA	NA	NA	NA	NA	NA	NA	NA	NA	NA	NA	0.297825	0.101701	0.164656	0.414851	0.318133	0.275194	0.263241	0.315372	0.400787	0.274435	0.238454	0.316508	0.253622	NA	NA	NA	NA	NA	NA	0.0339766	0.0140357	0.0135143	0.0480218	0.0440976	0.0420768	0.0535215	0.051005	0.0484958	0.0615115	0.0529521	0.0303569	0.0327456
Mouse-specific	ENSMUSG00000075410	NA	NA	Prcd	NA	NA	0.473868	7.41334e-22	3.18729e-21	0.557325	1.68741e-31	2.77807e-30	NA	NA	NA	NA	NA	NA	NA	NA	NA	NA	NA	NA	NA	NA	NA	0.58736	0.301497	0.389474	0.330912	0.346506	0.454585	0.507363	0.464088	0.200687	0.359991	0.402914	0.22663	0.432277	NA	NA	NA	NA	NA	NA	NA	NA	NA	NA	NA	NA	NA	NA	NA	NA	NA	NA	NA
Mouse-specific	ENSMUSG00000020083	NA	NA	Fam241b	NA	NA	0.169561	8.60356e-22	3.68978e-21	0.193056	5.47836e-05	0.000167505	NA	NA	NA	NA	NA	NA	NA	NA	NA	NA	NA	NA	NA	NA	NA	0.0975055	0.0265497	0.0339829	0.0768052	0.136369	0.142805	0.123902	0.128965	0.153768	0.121983	0.0780926	0.0815193	0.113276	NA	NA	NA	NA	NA	NA	NA	NA	NA	NA	NA	NA	NA	NA	NA	NA	NA	NA	NA
Mouse-specific	ENSMUSG00000036885	ENSGALG00000010352	NA	Arhgef26	ARHGEF26	NA	0.236921	8.75548e-22	3.7536e-21	0.23491	0.000148934	0.000426037	NA	NA	NA	NA	NA	NA	NA	NA	NA	NA	NA	NA	NA	NA	NA	0.172686	0.282434	0.173771	0.056583	0.191835	0.156609	0.160287	0.190376	0.176796	0.144663	0.157525	0.0773248	0.125242	0.0418401	0.00759769	0.0216035	0.0171145	0.0239061	0.0191884	NA	NA	NA	NA	NA	NA	NA	NA	NA	NA	NA	NA	NA
Mouse-specific	ENSMUSG00000038312	ENSGALG00000003128	ENSDARG00000028448	Edem2	EDEM2	edem2	0.201135	9.80559e-22	4.19931e-21	0.189527	0.000193488	0.000542459	NA	NA	NA	NA	NA	NA	NA	NA	NA	NA	NA	NA	NA	NA	NA	0.075046	0.0200146	0.0259098	0.0504148	0.101721	0.129731	0.162329	0.100012	0.217918	0.0865864	0.108109	0.0933894	0.125201	0.0317848	0.040619	0.0327317	0.0353644	0.0340448	0.0438652	0.0361255	0.0142404	0.0528232	0.0470669	0.0437801	0.0224256	0.0303358	0.0322874	0.0447312	0.0356251	0.036421	0.0294504	0.0299425
Mouse-specific	ENSMUSG00000029516	ENSGALG00000007354	ENSDARG00000089856	Cit	CIT	cita	0.247498	1.55486e-21	6.60705e-21	0.208114	4.34705e-19	4.40108e-18	NA	NA	NA	NA	NA	NA	NA	NA	NA	NA	NA	NA	NA	NA	NA	0.161818	0.0846328	0.0351426	0.0167054	0.169512	0.266429	0.350408	0.215686	0.220368	0.172016	0.100867	0.0482562	0.197705	0.0277942	0.00525292	0.0657441	0.0269342	0.0438695	0.0170071	0.0010804	0	0	0	0	0	0	0.00193456	0.00685928	0.000940089	0	0.000621717	0.00258182
Mouse-specific	ENSMUSG00000041837	ENSGALG00000021027	ENSDARG00000038976	Pdcd7	PDCD7	pdcd7	0.222906	1.66636e-21	7.06838e-21	0.272582	4.33807e-09	2.25551e-08	NA	NA	NA	NA	NA	NA	NA	NA	NA	NA	NA	NA	NA	NA	NA	0.091792	0.125732	0.240375	0.200285	0.156311	0.100618	0.0937963	0.085047	0.108836	0.11108	0.137928	0.178487	0.0791851	0.195621	0.155458	0.1593	0.141158	0.190709	0.173908	0.00857002	0.00854529	0.0154246	0.0190318	0.0137576	0.0089364	0.0125048	0.0315201	0.0171077	0.00748968	0.00946583	0.0122205	0.0158989
Mouse-specific	ENSMUSG00000026766	ENSGALG00000012473	ENSDARG00000041602	Mmadhc	MMADHC	zgc:92335	0.424336	2.13294e-21	9.02524e-21	0.457183	2.80509e-05	8.99306e-05	NA	NA	NA	NA	NA	NA	NA	NA	NA	NA	NA	NA	NA	NA	NA	0.0969565	0.21605	0.319794	0.514711	0.311832	0.232182	0.162419	0.201377	0.377093	0.152474	0.234662	0.358996	0.168429	0.205658	0.283062	0.28083	0.286398	0.260013	0.236788	0.0782973	0.0611009	0.0934056	0.0849958	0.0737347	0.0618794	0.165212	0.109595	0.0908696	0.100335	0.127481	0.0598032	0.0767672
Mouse-specific	ENSMUSG00000014444	ENSGALG00000043725	ENSDARG00000076870	Piezo1	PIEZO1	piezo1	0.154183	2.16703e-21	9.16625e-21	0.285868	4.9752e-09	2.56894e-08	NA	NA	NA	NA	NA	NA	NA	NA	NA	NA	NA	NA	NA	NA	NA	0.0302917	0.0737619	0.118179	0.161419	0.0340187	0.074091	0.0872188	0.0882216	0.0388865	0.0301486	0.0980006	0.109009	0.0378647	0	0.00153976	0.000169864	0.000685698	0.00103723	0.00103575	0.00103668	0	0	0.000383244	0.00316484	0	0.000685169	0.002111	0.00185129	0.000944128	0.00334874	0.000823084	0
Mouse-specific	ENSMUSG00000078861	NA	NA	Zfp931	NA	NA	0.241466	2.6089e-21	1.09851e-20	0.27072	9.21905e-06	3.17048e-05	NA	NA	NA	NA	NA	NA	NA	NA	NA	NA	NA	NA	NA	NA	NA	0.172857	0.0750134	0.0184631	0.1186	0.138742	0.1766	0.259492	0.20648	0.271617	0.157308	0.160639	0.150256	0.159242	NA	NA	NA	NA	NA	NA	NA	NA	NA	NA	NA	NA	NA	NA	NA	NA	NA	NA	NA
Mouse-specific	ENSMUSG00000021326	ENSGALG00000038278	NA	Trim27	TRIM7.2	NA	0.487572	3.06817e-21	1.28919e-20	0.374325	2.39537e-06	8.92334e-06	NA	NA	NA	NA	NA	NA	NA	NA	NA	NA	NA	NA	NA	NA	NA	0.0795971	0.093398	0.329766	0.431004	0.211836	0.131891	0.122742	0.14286	0.181449	0.0660219	0.166764	0.283869	0.0865217	0.0138416	0.0129094	0.00937863	0.00920795	0.00743226	0.00939175	NA	NA	NA	NA	NA	NA	NA	NA	NA	NA	NA	NA	NA
Mouse-specific	ENSMUSG00000040111	ENSGALG00000006494	ENSDARG00000075383	Gramd1b	GRAMD1B	gramd1ba	0.220353	3.10538e-21	1.30391e-20	0.164106	3.95346e-21	4.33334e-20	NA	NA	NA	NA	NA	NA	NA	NA	NA	NA	NA	NA	0.156723	9.98634e-06	1.82737e-05	0.186951	0.0768953	0.0491861	0.0708576	0.118908	0.273601	0.191387	0.275519	0.128581	0.0793665	0.0811173	0.0401226	0.112794	0.0288106	0.0286742	0.0206736	0.0219654	0.0174905	0.0224015	0.00130096	0	0.00147839	0.00301082	0.00239132	0.00300584	0.000630169	0.000833107	0.00135473	0.000617108	0	0.00118769	0
Mouse-specific	ENSMUSG00000022178	NA	ENSDARG00000077842	Ajuba	NA	ajuba	0.164409	3.6845e-21	1.54385e-20	0.186786	3.68212e-05	0.000115921	NA	NA	NA	NA	NA	NA	NA	NA	NA	NA	NA	NA	NA	NA	NA	0.0624495	0.081166	0.150815	0.141356	0.0443579	0.0552915	0.0693136	0.0600514	0.0388602	0.057399	0.0828302	0.123054	0.0585375	NA	NA	NA	NA	NA	NA	0.04705	0.045747	0.0362995	0.0595574	0.0818988	0.113877	0.0584474	0.0662115	0.0927193	0.0775306	0.0669479	0.0377374	0.0465659
Mouse-specific	ENSMUSG00000038248	ENSGALG00000043047	ENSDARG00000054253	Sobp	SOBP	sobpa	0.208251	4.32762e-21	1.80891e-20	0.138419	1.42184e-08	7.00445e-08	NA	NA	NA	NA	NA	NA	NA	NA	NA	NA	NA	NA	NA	NA	NA	0.173591	0.056956	0.0861492	0.0749908	0.12631	0.151609	0.181414	0.221441	0.141117	0.0598391	0.069283	0.0373129	0.076585	0.0781031	0.0269349	0.0293334	0.0285178	0.0250701	0.0495472	0.00284958	0	0	0	0	0	0	0	0	0	0	0	0.00068686
Mouse-specific	ENSMUSG00000007338	NA	ENSDARG00000075422	Mrpl49	NA	mrpl49	0.43773	5.43753e-21	2.26576e-20	0.473573	0.000144543	0.000414352	NA	NA	NA	0.167723	7.24714e-16	1.77452e-15	0.100006	0.000153284	0.000308128	NA	NA	NA	NA	NA	NA	0.303008	0.134481	0.181394	0.322839	0.359732	0.337428	0.390607	0.311699	0.430841	0.312569	0.3063	0.312165	0.303573	NA	NA	NA	NA	NA	NA	0.0345334	0.0834735	0.0774351	0.0495434	0.0397961	0.0557737	0.119377	0.112633	0.126887	0.0421802	0.0398278	0.0407159	0.0393412
Mouse-specific	ENSMUSG00000066442	ENSGALG00000006516	ENSDARG00000104487	Mthfs	MTHFS	mthfs	0.253465	5.62688e-21	2.34304e-20	0.205376	1.17438e-09	6.38655e-09	NA	NA	NA	NA	NA	NA	NA	NA	NA	NA	NA	NA	NA	NA	NA	0.128119	0.0513366	0.0299731	0.033235	0.0991489	0.176704	0.191537	0.151792	0.279077	0.0999847	0.113798	0.065715	0.127032	0.0594305	0.0492192	0.0441644	0.0532813	0.0532472	0.0629086	0.0315304	0.0168032	0.0180021	0.0284577	0.0248832	0.0450997	0.0357158	0.0473515	0.0703642	0.0275366	0.0346305	0.038277	0.0334858
Mouse-specific	ENSMUSG00000073888	ENSGALG00000002329	ENSDARG00000079713	Ccl27a	CCL1	ccl27b	0.301587	6.43334e-21	2.6733e-20	0.143384	6.14123e-26	8.3894e-25	NA	NA	NA	NA	NA	NA	NA	NA	NA	NA	NA	NA	NA	NA	NA	0.270049	0.160914	0.118974	0.103995	0.254681	0.287645	0.487738	0.306945	0.309093	0.0457272	0.0241641	0.00281554	0.0304466	0	0	0	0.000187047	0	0	0	0	0	0	0	0	0.00086087	0	0.00133096	0	0	0	0
Mouse-specific	ENSMUSG00000022494	ENSGALG00000035799	ENSDARG00000052642	Shisa9	SHISA9	shisa9b	0.284263	7.56475e-21	3.13911e-20	0.336317	7.72581e-19	7.73509e-18	NA	NA	NA	NA	NA	NA	NA	NA	NA	NA	NA	NA	NA	NA	NA	0.349659	0.203181	0.070373	0.102483	0.290358	0.282437	0.276208	0.250174	0.252499	0.299547	0.232553	0.157689	0.270704	0.00145362	0.000973811	0.00155778	0.00152786	0.000145316	0.000862707	0.00445933	0	0.00291622	0.00208269	0.00415247	0	0.00201528	0.00615094	0.0013199	0.00180879	0.00109157	0.00261985	0.00326009
Mouse-specific	ENSMUSG00000019295	ENSGALG00000015710	ENSDARG00000075346	Tmem129	TMEM129	tmem129	0.169458	7.78257e-21	3.22727e-20	0.227303	0.000270801	0.000737267	NA	NA	NA	NA	NA	NA	NA	NA	NA	NA	NA	NA	NA	NA	NA	0.110279	0.0367654	0.0391342	0.0798192	0.136016	0.117432	0.121068	0.105069	0.172012	0.213812	0.141411	0.148142	0.181739	0.045932	0.0600978	0.0768171	0.0655097	0.0614277	0.0519734	0.0164993	0.021792	0.0391456	0.0198537	0.0170389	0.0373585	0.0368579	0.0238547	0.0190687	0.0365593	0.030567	0.0144141	0.022494
Mouse-specific	ENSMUSG00000051736	NA	NA	Fam229b	NA	NA	0.18822	7.84598e-21	3.25245e-20	0.162454	1.23987e-13	9.22496e-13	NA	NA	NA	NA	NA	NA	NA	NA	NA	NA	NA	NA	NA	NA	NA	0.168209	0.0785115	0.0345712	0.0561203	0.154825	0.138212	0.162263	0.216195	0.161246	0.128587	0.0663069	0.0605962	0.076609	NA	NA	NA	NA	NA	NA	NA	NA	NA	NA	NA	NA	NA	NA	NA	NA	NA	NA	NA
Mouse-specific	ENSMUSG00000044252	ENSGALG00000015086	ENSDARG00000105147	Osbpl1a	OSBPL1A	osbpl1a	0.289285	8.55323e-21	3.54319e-20	0.37862	6.37639e-13	4.48542e-12	NA	NA	NA	NA	NA	NA	NA	NA	NA	NA	NA	NA	NA	NA	NA	0.278155	0.161359	0.0780681	0.0711439	0.229575	0.230523	0.196217	0.199023	0.235619	0.341179	0.236477	0.136047	0.211829	0.0975565	0.089923	0.10382	0.0816461	0.0940291	0.123804	0.00498783	0	0.013738	0.00311112	0.00498775	0.00540966	0.00866492	0.00746218	0.00581342	0.0131298	0.0096792	0.00479387	0.00398511
Mouse-specific	ENSMUSG00000032596	ENSGALG00000036263	ENSDARG00000061222	Uba7	UBA7	uba7	0.141017	9.26193e-21	3.83413e-20	0.155889	7.10891e-10	3.94321e-09	NA	NA	NA	NA	NA	NA	NA	NA	NA	NA	NA	NA	NA	NA	NA	0.128614	0.0441666	0.0150977	0.00595941	0.0690113	0.0386108	0.0431893	0.05754	0.0365114	0.0760751	0.0266346	0.0102634	0.04233	0.0353596	0.0360835	0.087866	0.0611229	0.0522787	0.0486403	0	0	0	0	0.000544651	0	0	0	0.00128345	0	0.00272464	0.00195092	0
Mouse-specific	ENSMUSG00000040867	ENSGALG00000011236	ENSDARG00000043673	Begain	BEGAIN	si:dkey-174m14.3	0.218393	1.56747e-20	6.45327e-20	0.134984	2.38065e-09	1.26111e-08	NA	NA	NA	NA	NA	NA	NA	NA	NA	NA	NA	NA	NA	NA	NA	0.135973	0.0761722	0.0570557	0.0729356	0.0961521	0.187645	0.260335	0.278784	0.207475	0.079354	0.083771	0.0344144	0.0857567	0.00311077	0.00100029	0.000213119	0.000557638	0.000645648	0.0013211	0.0124955	0.006976	0.00338456	0.00129805	0.00457521	0.0154698	0.00705341	0.00963334	0.00582164	0.0138823	0.00867376	0.00716814	0.00683917
Mouse-specific	ENSMUSG00000051323	ENSGALG00000006822	ENSDARG00000034344	Pcdh19	PCDH19	pcdh19	0.117615	1.77356e-20	7.28678e-20	0.17854	3.32556e-05	0.000105462	NA	NA	NA	NA	NA	NA	NA	NA	NA	NA	NA	NA	NA	NA	NA	0.00834445	0.0307695	0.0938603	0.100916	0.0179268	0.0094282	0.00583748	0.0133127	0.00526665	0.00408267	0.0223214	0.0476089	0.00662257	0.00434794	0.0463864	0.0433692	0.0155716	0.0341767	0.0305869	0.0433068	0.00847007	0.040401	0.0301687	0.0495495	0.0347196	0.0278435	0.0281948	0.0362634	0.0258677	0.0387455	0.0267268	0.0267472
Mouse-specific	ENSMUSG00000022574	ENSGALG00000038175	ENSDARG00000027930	Naprt	NAPRT	naprt	0.158934	1.91494e-20	7.84889e-20	0.146078	1.6159e-10	9.47756e-10	NA	NA	NA	0.118214	0.000112947	0.000173097	NA	NA	NA	NA	NA	NA	NA	NA	NA	0.0394389	0.0120113	0.00877538	0.0133329	0.0642044	0.0895533	0.12107	0.0739558	0.198757	0.0675776	0.0840295	0.0342501	0.142832	0.0774642	0.0638223	0.103565	0.087629	0.0939238	0.0657231	0.0185362	0.0145371	0.0457265	0.0700754	0.0357269	0.024223	0.091571	0.0668677	0.0586415	0.0431467	0.0272177	0.0325243	0.0213594
Mouse-specific	ENSMUSG00000034165	ENSGALG00000003485	ENSDARG00000027391	Ccnd3	CCND3	ccnd3	0.572905	1.94546e-20	7.97127e-20	1.34512	8.65356e-115	5.7161e-113	NA	NA	NA	NA	NA	NA	NA	NA	NA	NA	NA	NA	NA	NA	NA	0.71288	0.884192	0.857596	0.77471	0.683609	0.733191	0.809889	0.831571	0.777914	1.11798	0.849519	0.903937	0.722673	0.0693949	0.086896	0.0949772	0.0779532	0.089152	0.0732758	0.000580629	0	0	0.000638975	0	0	0	0	0.000580336	0.000444917	0.00320575	0.00125712	0.00141231
Mouse-specific	ENSMUSG00000036185	ENSGALG00000014228	ENSDARG00000014402	Sapcd1	SMC1B	smc1b	0.164947	2.13235e-20	8.73109e-20	0.17072	1.98307e-10	1.15622e-09	NA	NA	NA	NA	NA	NA	NA	NA	NA	NA	NA	NA	NA	NA	NA	0.137509	0.0517573	0.0385451	0.0429213	0.128862	0.123308	0.126227	0.133916	0.119783	0.18205	0.054608	0.0243227	0.0739554	0	0	0	0	0	0	0	0.00719956	0	0	0	0	0	0	0.000157238	0	0	0	0
Mouse-specific	ENSMUSG00000039693	ENSGALG00000013403	NA	Msantd3	MSANTD3	NA	0.149891	2.17979e-20	8.9223e-20	0.177288	0.000228101	0.000630845	NA	NA	NA	NA	NA	NA	NA	NA	NA	NA	NA	NA	0.156849	8.85895e-10	2.04782e-09	0.0304583	0.0823727	0.111012	0.0873835	0.0608125	0.0800268	0.0575995	0.0695162	0.0679254	0.0547443	0.0815583	0.0696188	0.0464013	0.082344	0.0516236	0.0676592	0.0543087	0.0634732	0.0579518	NA	NA	NA	NA	NA	NA	NA	NA	NA	NA	NA	NA	NA
Mouse-specific	ENSMUSG00000085795	ENSGALG00000034229	ENSDARG00000035563	Zfp703	ZNF703	znf703	0.155768	2.53909e-20	1.03718e-19	0.142536	9.56472e-06	3.27998e-05	NA	NA	NA	NA	NA	NA	NA	NA	NA	NA	NA	NA	NA	NA	NA	0.0160641	0.063631	0.09967	0.107379	0.0575461	0.109351	0.105532	0.0695054	0.0500511	0.0169944	0.030768	0.0551426	0.00869837	0.000734057	0.0143007	0.0212803	0.0211931	0.020421	0.0112079	0.00959414	0	0.00871101	0.00431939	0.0237481	0.00598231	0.00778103	0.00791047	0.00655431	0.0052955	0.00792423	0.00755753	0.00890354
Mouse-specific	ENSMUSG00000031399	NA	ENSDARG00000070675	Fam3a	NA	fam3a	0.18097	3.62531e-20	1.47388e-19	0.180065	5.46522e-05	0.00016715	NA	NA	NA	NA	NA	NA	NA	NA	NA	NA	NA	NA	NA	NA	NA	0.142504	0.0515874	0.0378601	0.0751354	0.128845	0.0979412	0.135272	0.113704	0.183273	0.152928	0.118271	0.123505	0.137239	NA	NA	NA	NA	NA	NA	0.0956093	0.147352	0.167657	0.134387	0.102654	0.121216	0.204481	0.138749	0.108652	0.139174	0.141587	0.0861263	0.0734954
Mouse-specific	ENSMUSG00000028577	ENSGALG00000001782	ENSDARG00000042728	Plaa	PLAA	plaa	0.280633	5.01364e-20	2.03145e-19	0.248717	1.06154e-06	4.12617e-06	NA	NA	NA	NA	NA	NA	NA	NA	NA	NA	NA	NA	NA	NA	NA	0.0519686	0.0960398	0.201237	0.262964	0.141844	0.124794	0.0855041	0.101036	0.179733	0.0584969	0.115968	0.176462	0.0630951	0.0978888	0.133334	0.128743	0.115952	0.134834	0.103021	0.0237778	0.0243451	0.0446654	0.0489632	0.0525897	0.0307813	0.0369209	0.0405859	0.0587428	0.037382	0.0488092	0.0335048	0.0387081
Mouse-specific	ENSMUSG00000038143	ENSGALG00000010646	ENSDARG00000070162	Stox2	STOX2	stox2a	0.200412	6.50176e-20	2.6203e-19	0.108355	7.54748e-07	3.00374e-06	NA	NA	NA	0.150469	3.61862e-08	6.68873e-08	NA	NA	NA	NA	NA	NA	NA	NA	NA	0.14772	0.0582285	0.0500737	0.0720922	0.142642	0.179866	0.170699	0.192445	0.146816	0.0464223	0.0658462	0.0405344	0.0811816	0.00154552	0.00271837	0.00250153	0.00230329	0.00115211	0.00187748	0.1186	0.228866	0.0642417	0.100854	0.120258	0.162193	0.0629686	0.0690353	0.0883023	0.0708501	0.0584831	0.0731246	0.0869867
Mouse-specific	ENSMUSG00000057657	NA	NA	Rps18-ps3	NA	NA	1.34687	6.60014e-20	2.65817e-19	1.18529	3.6949e-35	6.70466e-34	NA	NA	NA	NA	NA	NA	NA	NA	NA	NA	NA	NA	NA	NA	NA	0.370149	0.477843	0.362448	1.13737	0.773349	0.862342	0.943673	0.946101	1.5707	0.336828	0.870494	1.21602	0.784062	NA	NA	NA	NA	NA	NA	NA	NA	NA	NA	NA	NA	NA	NA	NA	NA	NA	NA	NA
Mouse-specific	ENSMUSG00000042659	ENSGALG00000007012	NA	Arrdc4	ARRDC4	NA	0.180397	7.31722e-20	2.94401e-19	0.300498	5.8641e-21	6.37809e-20	NA	NA	NA	NA	NA	NA	NA	NA	NA	NA	NA	NA	NA	NA	NA	0.0215063	0.0377819	0.148667	0.101169	0.0281881	0.0384638	0.0176123	0.0530428	0.0460711	0.0211641	0.0770829	0.171174	0.0463717	0.00410437	0.000525067	0	0.000113027	0.00124172	0.00204282	NA	NA	NA	NA	NA	NA	NA	NA	NA	NA	NA	NA	NA
Mouse-specific	ENSMUSG00000021190	ENSGALG00000010811	ENSDARG00000039150	Lgmn	LGMN	lgmn	0.47073	1.53532e-19	6.10981e-19	0.773377	0.000211941	0.00058931	NA	NA	NA	0.295576	3.46178e-08	6.40447e-08	NA	NA	NA	NA	NA	NA	0.86327	2.21445e-82	1.91279e-81	0.288867	0.205211	0.1766	0.213562	0.346723	0.314772	0.355187	0.332785	0.681246	0.45862	0.486939	0.476274	0.564742	0.106413	0.218341	0.377628	0.463663	0.533712	0.401388	0.231662	0.197444	0.253075	0.321781	0.313531	0.269368	0.318464	0.251332	0.288383	0.391367	0.378677	0.274058	0.306869
Mouse-specific	ENSMUSG00000022792	NA	ENSDARG00000077299	Yars2	NA	yars2	0.222452	1.5672e-19	6.23462e-19	0.159861	4.00312e-06	1.45523e-05	NA	NA	NA	NA	NA	NA	NA	NA	NA	NA	NA	NA	NA	NA	NA	0.0183344	0.0341258	0.142045	0.216752	0.0834971	0.0498172	0.04062	0.0241852	0.065844	0.0248071	0.0479054	0.117756	0.0397881	NA	NA	NA	NA	NA	NA	0.0038709	0.00738448	0.0177908	0.00753119	0.0172622	0.00626815	0.0115754	0.0133562	0.0117441	0.00991321	0.00688363	0.0109007	0.00629671
Mouse-specific	ENSMUSG00000039686	ENSGALG00000004659	ENSDARG00000105123	Zer1	ZER1	zer1	0.115494	2.56598e-19	1.01576e-18	0.100995	2.06583e-05	6.75322e-05	NA	NA	NA	NA	NA	NA	NA	NA	NA	NA	NA	NA	NA	NA	NA	0.0808464	0.0279162	0.0217207	0.0436154	0.087018	0.116664	0.0880041	0.0915147	0.116588	0.0329604	0.0600068	0.0545058	0.0517509	0.00296743	0.00268156	0.00476572	0.00234717	0.00146187	0.000696731	0.0434749	0.0390277	0.0482219	0.0460238	0.0288513	0.0724901	0.0430695	0.0427277	0.0361368	0.0551981	0.0475435	0.0468052	0.0339391
Mouse-specific	ENSMUSG00000025369	ENSGALG00000041592	ENSDARG00000077946	Smarcc2	SMARCC2	smarcc2	0.226746	2.96948e-19	1.17355e-18	0.255372	1.73402e-10	1.01484e-09	NA	NA	NA	NA	NA	NA	NA	NA	NA	NA	NA	NA	NA	NA	NA	0.220438	0.106279	0.0918971	0.101492	0.210833	0.216336	0.235895	0.259341	0.198283	0.133566	0.138169	0.0833951	0.15078	0.0162656	0.00991064	0.0101261	0.0113852	0.00918549	0.00819038	0.0467506	0.0321136	0.0312995	0.0650517	0.0435254	0.018637	0.0253281	0.0449832	0.0382959	0.0574755	0.0424885	0.0392735	0.0367105
Mouse-specific	ENSMUSG00000046314	ENSGALG00000009847	ENSDARG00000088862	Stxbp6	STXBP6	stxbp6	0.109406	3.46345e-19	1.36519e-18	0.152352	4.92762e-07	2.00454e-06	NA	NA	NA	NA	NA	NA	NA	NA	NA	NA	NA	NA	NA	NA	NA	0.0396646	0.0119403	0.00818911	0.0271286	0.0260756	0.0909208	0.16067	0.0669132	0.108914	0.0721232	0.0803835	0.039731	0.109074	0.00156223	0.0279714	0.0242821	0.0117417	0.0182784	0.0218601	0.0043678	0	0.000965433	0.00349773	0.00478095	0	0.000723263	0.000966076	0.00269412	0.000710291	0	0	0.00139725
Mouse-specific	ENSMUSG00000030815	NA	ENSDARG00000054208	Phkg2	NA	phkg2	0.176263	5.84541e-19	2.28983e-18	0.16957	0.000114042	0.000331479	NA	NA	NA	NA	NA	NA	NA	NA	NA	NA	NA	NA	NA	NA	NA	0.129875	0.0372272	0.0641624	0.106701	0.153447	0.158322	0.163774	0.13072	0.186268	0.0892745	0.105686	0.091144	0.102417	NA	NA	NA	NA	NA	NA	0.054041	0.0295144	0.0462089	0.0593426	0.0481255	0.0469387	0.0682364	0.0529318	0.0444398	0.0814754	0.0840171	0.0482179	0.0342028
Mouse-specific	ENSMUSG00000020230	NA	ENSDARG00000063212	Prmt2	NA	prmt2	0.36866	6.41813e-19	2.50847e-18	0.375726	5.62055e-07	2.27192e-06	NA	NA	NA	NA	NA	NA	NA	NA	NA	NA	NA	NA	NA	NA	NA	0.224464	0.112768	0.150771	0.137191	0.286081	0.362679	0.365772	0.265026	0.44456	0.181738	0.201881	0.218458	0.261614	NA	NA	NA	NA	NA	NA	0.00614602	0	0.0311011	0.0306171	0.0389051	0	0.0238159	0.0321358	0.0288944	0.0314375	0.021492	0.0218554	0.0184665
Mouse-specific	ENSMUSG00000078193	NA	NA	Gm2000	NA	NA	1.12074	6.72589e-19	2.6262e-18	1.01184	3.33737e-08	1.58639e-07	NA	NA	NA	NA	NA	NA	NA	NA	NA	NA	NA	NA	NA	NA	NA	0.335237	0.420394	0.220217	0.697944	0.680968	0.730984	1.00931	0.842895	1.22628	0.262523	0.708862	0.866346	0.637017	NA	NA	NA	NA	NA	NA	NA	NA	NA	NA	NA	NA	NA	NA	NA	NA	NA	NA	NA
Mouse-specific	ENSMUSG00000025138	ENSGALG00000007286	ENSDARG00000060645	Sirt7	SIRT7	sirt7	0.204457	7.16611e-19	2.79446e-18	0.273019	1.53746e-05	5.12155e-05	NA	NA	NA	NA	NA	NA	NA	NA	NA	NA	NA	NA	NA	NA	NA	0.178583	0.0589017	0.0966269	0.166333	0.179346	0.0978858	0.171727	0.204043	0.192858	0.266568	0.182429	0.161002	0.167806	0.00164609	0.00243945	0.00230444	0.00373941	0.00341417	0.00153427	0.0196763	0.00781416	0.0380613	0.0275085	0.0342816	0.0149099	0.0285971	0.0134552	0.0144982	0.0395811	0.0423145	0.0198463	0.0216035
Mouse-specific	ENSMUSG00000000378	ENSGALG00000005612	ENSDARG00000013705	Ccm2	CCM2	ccm2	0.219341	7.58556e-19	2.95611e-18	0.329517	1.19869e-08	5.95387e-08	NA	NA	NA	NA	NA	NA	NA	NA	NA	NA	NA	NA	NA	NA	NA	0.100405	0.137067	0.225866	0.286927	0.151386	0.225925	0.162705	0.175943	0.158072	0.0946566	0.14938	0.220352	0.0922388	0	0.00108856	0.00428413	0.00348476	0.00514745	0.00352948	0.00144148	0	0	0.00118779	0.00232533	0	0.000893773	0.00371551	0.0034995	0.000456992	0	0	0.000569316
Mouse-specific	ENSMUSG00000098178	NA	NA	Gm42418	NA	NA	0.613037	9.37403e-19	3.64011e-18	0.854606	2.28734e-05	7.42992e-05	NA	NA	NA	NA	NA	NA	NA	NA	NA	NA	NA	NA	NA	NA	NA	0.305973	0.449359	0.890106	0.930132	1.02537	0.427346	0.261965	0.242059	0.440731	0.90454	1.62114	1.37099	1.41317	NA	NA	NA	NA	NA	NA	NA	NA	NA	NA	NA	NA	NA	NA	NA	NA	NA	NA	NA
Mouse-specific	ENSMUSG00000041135	ENSGALG00000043535	ENSDARG00000104290	Ripk2	RIPK2	ripk2	0.164711	1.01375e-18	3.93152e-18	0.369443	5.64547e-38	1.11601e-36	NA	NA	NA	NA	NA	NA	NA	NA	NA	NA	NA	NA	NA	NA	NA	0.0435169	0.0781684	0.143542	0.0707293	0.0361639	0.031046	0.0308272	0.0336403	0.0563111	0.111891	0.0817761	0.0680474	0.038393	0.0310892	0.0147724	0.0305957	0.0239008	0.022572	0.0152931	0.00314059	0	0.0285111	0.0118584	0.0124403	0.00724732	0.0393906	0.00742782	0.00893076	0.00285319	0.00475268	0.0153044	0.0030782
Mouse-specific	ENSMUSG00000013033	NA	ENSDARG00000089292	Adgrl1	NA	adgrl1a	0.20088	1.19478e-18	4.62464e-18	0.17455	1.13154e-11	7.30508e-11	NA	NA	NA	NA	NA	NA	NA	NA	NA	NA	NA	NA	NA	NA	NA	0.190545	0.0929549	0.0583971	0.0757943	0.166794	0.202559	0.17404	0.219825	0.15315	0.0783252	0.101399	0.060118	0.118194	NA	NA	NA	NA	NA	NA	0.00339617	0	0.00412702	0.0015125	0.000839182	0.00457509	0.00246478	0.000645061	0.00127578	0.0052242	0	0.00358001	0
Mouse-specific	ENSMUSG00000020570	ENSGALG00000029006	ENSDARG00000077356	Sypl	SYPL1	sypl1	0.433573	1.22606e-18	4.74114e-18	0.883573	1.20615e-07	5.36382e-07	NA	NA	NA	NA	NA	NA	NA	NA	NA	NA	NA	NA	NA	NA	NA	0.365392	0.514512	0.635113	0.657986	0.595549	0.34791	0.369219	0.411543	0.64812	0.652964	0.904487	0.961517	0.622709	0.000752835	0	0.00247519	0.00146355	0.000667002	0.0003217	0	0	0	0	0	0	0	0	0	0	0	0	0
Mouse-specific	ENSMUSG00000019055	ENSGALG00000004531	ENSDARG00000059746	Plod1	PLOD1	plod1a	0.140166	1.61213e-18	6.19821e-18	0.135579	1.78379e-06	6.75186e-06	NA	NA	NA	NA	NA	NA	NA	NA	NA	NA	NA	NA	NA	NA	NA	0.0871321	0.0313227	0.0191898	0.049508	0.0652622	0.0938501	0.137668	0.161941	0.130961	0.0614697	0.0549063	0.0345531	0.0481222	0.0156466	0.0589718	0.0329134	0.0636511	0.0408249	0.042321	0.0412014	0.0152852	0.0253584	0.0401333	0.0332442	0.0266583	0.0251818	0.0290649	0.0182367	0.0449702	0.0656038	0.0608537	0.0512163
Mouse-specific	ENSMUSG00000036442	ENSGALG00000030657	ENSDARG00000036055	Thap11	THAP11	thap11	0.269217	1.8155e-18	6.97118e-18	0.29945	0.000330151	0.00088528	NA	NA	NA	NA	NA	NA	NA	NA	NA	NA	NA	NA	NA	NA	NA	0.1725	0.0423376	0.0944796	0.200714	0.183166	0.180955	0.201117	0.161401	0.200214	0.133996	0.16589	0.174206	0.145163	0	0.000203634	0	0.00019073	0.000190859	0.000399617	0.040458	0.0492672	0.0391066	0.0358446	0.0359005	0.0719706	0.043974	0.0450373	0.0443809	0.0481664	0.0588093	0.0502115	0.0395117
Mouse-specific	ENSMUSG00000031641	ENSGALG00000009714	ENSDARG00000009074	Cbr4	CBR4	cbr4	0.207654	1.91746e-18	7.35098e-18	0.111012	4.02866e-06	1.46157e-05	NA	NA	NA	NA	NA	NA	NA	NA	NA	NA	NA	NA	NA	NA	NA	0.0839052	0.0191947	0.0123738	0.0599699	0.0915237	0.0891458	0.134559	0.108248	0.190711	0.0695968	0.050268	0.0519923	0.0655805	0.0471751	0.0746366	0.111333	0.0970784	0.0709773	0.0530695	0.031518	0	0.0153693	0.0756445	0.0761158	0.0265986	0.0394068	0.0521778	0.0665705	0.0515888	0.0407156	0.0478882	0.0332534
Mouse-specific	ENSMUSG00000031631	ENSGALG00000010611	ENSDARG00000056381	Cfap97	CFAP97	cfap97	0.168782	2.14684e-18	8.21989e-18	0.221244	0.000358216	0.000955566	NA	NA	NA	NA	NA	NA	NA	NA	NA	NA	NA	NA	NA	NA	NA	0.122186	0.03933	0.06121	0.132275	0.165069	0.174975	0.148234	0.146846	0.178313	0.0969207	0.141704	0.15469	0.129883	0.0419714	0.0292535	0.0423538	0.037683	0.039515	0.0403591	0.0458326	0.0196597	0.0229878	0.0916691	0.0704423	0.0221164	0.0251508	0.0415485	0.0614903	0.0817315	0.0765209	0.0885929	0.0843619
Mouse-specific	ENSMUSG00000029463	NA	ENSDARG00000111211	Fam216a	NA	NA	0.274827	2.49483e-18	9.53228e-18	0.306602	0.000139913	0.000401717	NA	NA	NA	NA	NA	NA	NA	NA	NA	NA	NA	NA	NA	NA	NA	0.177178	0.0808592	0.0550495	0.177887	0.281249	0.180564	0.212123	0.162279	0.241398	0.155272	0.152022	0.183212	0.134277	NA	NA	NA	NA	NA	NA	NA	NA	NA	NA	NA	NA	NA	NA	NA	NA	NA	NA	NA
Mouse-specific	ENSMUSG00000028549	ENSGALG00000010995	NA	Itgb3bp	ITGB3BP	NA	0.216867	2.91428e-18	1.11123e-17	0.138979	7.21978e-05	0.000216954	NA	NA	NA	NA	NA	NA	NA	NA	NA	NA	NA	NA	0.123139	6.94756e-51	4.27717e-50	0.0732557	0.0263341	0.00685269	0.0570096	0.0729098	0.156456	0.253739	0.153044	0.223301	0.0821636	0.0838694	0.0715162	0.0890621	0	0.00181812	0.100039	0.0361036	0.087669	0.025179	NA	NA	NA	NA	NA	NA	NA	NA	NA	NA	NA	NA	NA
Mouse-specific	ENSMUSG00000053094	ENSGALG00000033954	ENSDARG00000018825	Tmem248	TMEM248	tmem248	0.222509	3.11451e-18	1.18683e-17	0.358118	6.78281e-08	3.10559e-07	NA	NA	NA	NA	NA	NA	NA	NA	NA	NA	NA	NA	NA	NA	NA	0.0919648	0.149469	0.188298	0.290453	0.188877	0.182062	0.133576	0.166809	0.137121	0.0984903	0.152606	0.255488	0.111753	0.00127026	0.000778397	0.00294645	0.00186422	0.00172399	0.00133579	0.0506017	0.025043	0.0451881	0.0498177	0.0533329	0.0436356	0.049583	0.0290889	0.0322964	0.040992	0.0514599	0.0211854	0.0340407
Mouse-specific	ENSMUSG00000027361	ENSGALG00000023440	ENSDARG00000023659	Gabpb1	GABPB1	gabpb1	0.173491	3.54362e-18	1.34693e-17	0.26805	9.27001e-06	3.18598e-05	NA	NA	NA	NA	NA	NA	NA	NA	NA	NA	NA	NA	NA	NA	NA	0.0378614	0.0715192	0.145611	0.153286	0.0352034	0.0539364	0.0732928	0.0758015	0.0510924	0.0359832	0.106197	0.136336	0.0478074	0.0613661	0.0605144	0.0758837	0.0623443	0.0608994	0.0465657	0.0117471	0	0.00134544	0.00286637	0.00322652	0.0221168	0.011597	0.00605148	0.0096199	0.0125044	0.0114195	0.00982677	0.00624405
Mouse-specific	ENSMUSG00000047368	ENSGALG00000015139	ENSDARG00000035571	Abhd17b	ABHD17B	abhd17b	0.341529	4.37937e-18	1.66093e-17	0.36482	2.27491e-16	2.01341e-15	NA	NA	NA	NA	NA	NA	NA	NA	NA	NA	NA	NA	NA	NA	NA	0.37833	0.199898	0.201199	0.161552	0.274476	0.333396	0.333133	0.384154	0.322894	0.249554	0.30925	0.229567	0.23909	0.0958146	0.093679	0.0999675	0.113949	0.113153	0.0640836	0.00672532	0	0.00116743	0.00274831	0.00623856	0.00452115	0.00623231	0.000650697	0.00120605	0.00274227	0.00215553	0.00118069	0
Mouse-specific	ENSMUSG00000069899	NA	NA	Gm12166	NA	NA	0.297229	4.50003e-18	1.70616e-17	0.477538	9.08363e-07	3.56533e-06	NA	NA	NA	NA	NA	NA	NA	NA	NA	NA	NA	NA	NA	NA	NA	0.10695	0.176127	0.266193	0.286477	0.119314	0.143767	0.163319	0.198994	0.221458	0.203431	0.248666	0.360957	0.188901	NA	NA	NA	NA	NA	NA	NA	NA	NA	NA	NA	NA	NA	NA	NA	NA	NA	NA	NA
Mouse-specific	ENSMUSG00000034158	ENSGALG00000033186	ENSDARG00000063509	Lrrc58	LRRC58	lrrc58b	0.455195	5.0434e-18	1.90916e-17	0.853887	1.61662e-06	6.14485e-06	NA	NA	NA	NA	NA	NA	NA	NA	NA	NA	NA	NA	NA	NA	NA	0.39164	0.563961	0.591421	0.65692	0.466418	0.684921	0.554656	0.608269	0.694186	0.277148	0.477321	0.625927	0.414874	0.00568132	0.00267686	0.000781302	0.00160441	0.00205299	0.00219837	0.0341093	0.00780974	0.0267994	0.0437612	0.0347356	0.0498737	0.0206568	0.0118656	0.0077521	0.0885051	0.0478355	0.0467727	0.0271918
Mouse-specific	ENSMUSG00000043964	ENSGALG00000001837	ENSDARG00000035148	Orai3	ORAI2	orai2	0.178652	5.14159e-18	1.94511e-17	0.113341	1.30002e-07	5.7576e-07	NA	NA	NA	NA	NA	NA	NA	NA	NA	NA	NA	NA	NA	NA	NA	0.079633	0.0165593	0.0300973	0.0928449	0.107758	0.0917498	0.124563	0.0911426	0.146759	0.0554668	0.0599669	0.0888937	0.0696088	0.0195712	0.0276254	0.052191	0.0398995	0.0278335	0.0263592	0.000291966	0	0	0	0	0	0	0	0	0	0	0	0
Mouse-specific	ENSMUSG00000060594	NA	ENSDARG00000056835	Layn	NA	laynb	0.108848	7.66046e-18	2.87991e-17	0.178004	1.30128e-18	1.2862e-17	NA	NA	NA	NA	NA	NA	NA	NA	NA	NA	NA	NA	NA	NA	NA	0	0.0268694	0.0731852	0.0591143	0.036223	0.0363364	0.0229814	0.023303	0.0305525	0.000947245	0.0343412	0.0723675	0.0109477	NA	NA	NA	NA	NA	NA	0.000645108	0	0.00317119	0.00517824	0.000755502	0	0.000986043	0.00234241	0.00104389	0.00357904	0.00244898	0	0.00387354
Mouse-specific	ENSMUSG00000060336	NA	NA	Zfp937	NA	NA	0.123465	8.13054e-18	3.05092e-17	0.109026	1.99571e-07	8.62711e-07	NA	NA	NA	NA	NA	NA	NA	NA	NA	NA	NA	NA	NA	NA	NA	0.0793346	0.0154299	0.0459344	0.069369	0.106301	0.0596524	0.0708565	0.0748467	0.100454	0.0937965	0.0634671	0.0544141	0.074749	NA	NA	NA	NA	NA	NA	NA	NA	NA	NA	NA	NA	NA	NA	NA	NA	NA	NA	NA
Mouse-specific	ENSMUSG00000028159	ENSGALG00000043681	ENSDARG00000039535	Dapp1	DAPP1	dapp1	0.126493	8.24064e-18	3.09127e-17	0.163788	2.63406e-05	8.4824e-05	NA	NA	NA	NA	NA	NA	NA	NA	NA	NA	NA	NA	NA	NA	NA	0.0844425	0.024272	0.0288178	0.0550031	0.114075	0.0656323	0.0772849	0.0932333	0.0820353	0.154819	0.103271	0.0786073	0.0814926	0.00355624	0.00680097	0.00416273	0.0088035	0.00537319	0.00317305	0.000388094	0	0	0	0.00234381	0	0	0.00283282	0.000904965	0.00257567	0	0	0.00455021
Mouse-specific	ENSMUSG00000029291	ENSGALG00000011564	ENSDARG00000029692	Rufy3	RUFY3	rufy3	0.264313	9.74586e-18	3.64455e-17	0.440752	1.85084e-08	9.01939e-08	NA	NA	NA	NA	NA	NA	NA	NA	NA	NA	NA	NA	NA	NA	NA	0.369982	0.167318	0.216182	0.201437	0.314015	0.312405	0.306937	0.331848	0.279072	0.249178	0.273019	0.262016	0.252609	0.0300152	0.0299748	0.0231179	0.0313348	0.0216564	0.0254685	0.0206941	0.00615956	0.0257938	0.00698838	0.0331098	0.00392635	0.0120696	0.0103983	0.011015	0.0146018	0.022291	0.0154704	0.0134027
Mouse-specific	ENSMUSG00000013495	ENSGALG00000015368	ENSDARG00000076376	Tmem175	TMEM175	tmem175	0.163203	1.01668e-17	3.79724e-17	0.142972	0.000128183	0.000370196	NA	NA	NA	NA	NA	NA	NA	NA	NA	NA	NA	NA	0.380158	0.000332594	0.000540385	0.0820447	0.0277218	0.0124761	0.0383288	0.0899469	0.0868586	0.0949518	0.0860531	0.174172	0.10907	0.0733716	0.0782779	0.0954556	0.245635	0.281694	0.346072	0.318901	0.279724	0.20494	0.00171635	0	0	0.00166786	0.000636827	0.00583727	0	0	0	0	0.00109157	0	0.00153284
Mouse-specific	ENSMUSG00000001323	ENSGALG00000003155	ENSDARG00000096045	Srr	SRR	si:ch73-263o4.4	0.112836	1.11891e-17	4.17518e-17	0.103034	6.9893e-06	2.45032e-05	NA	NA	NA	0.112196	3.32916e-34	1.25127e-33	NA	NA	NA	NA	NA	NA	NA	NA	NA	0.0875211	0.0314532	0.0198752	0.0294962	0.0709372	0.090258	0.0952264	0.110541	0.0986922	0.0459752	0.0451485	0.0283737	0.060392	0.0285502	0.0224604	0.0289932	0.0324371	0.024862	0.0260274	0.00402175	0	0.00435287	0.00322126	0.0348534	0.00268376	0.00601891	0.00574452	0.0854426	0.00238363	0.00246698	0.00156186	0.0108731
Mouse-specific	ENSMUSG00000058301	ENSGALG00000003220	ENSDARG00000016302	Upf1	UPF1	upf1	0.182927	1.15485e-17	4.30662e-17	0.351185	1.59041e-05	5.28171e-05	NA	NA	NA	NA	NA	NA	NA	NA	NA	NA	NA	NA	0.43868	6.53751e-08	1.36913e-07	0.0833361	0.151306	0.153536	0.189215	0.116449	0.190808	0.184955	0.205521	0.162593	0.0892856	0.163732	0.238745	0.114643	0.168431	0.173808	0.140169	0.107495	0.126806	0.135215	0.056959	0.0481718	0.0982958	0.0724428	0.0556893	0.044124	0.0899579	0.0517584	0.0678837	0.0694362	0.0551524	0.0469372	0.0543685
Mouse-specific	ENSMUSG00000026942	ENSGALG00000042838	ENSDARG00000030173	Traf2	TRAF2	traf2a	0.24854	1.20075e-17	4.47364e-17	0.396939	3.84779e-14	2.95206e-13	NA	NA	NA	NA	NA	NA	NA	NA	NA	NA	NA	NA	NA	NA	NA	0.0553372	0.10676	0.142848	0.161324	0.0997677	0.0799101	0.0905752	0.077164	0.100167	0.0879285	0.143041	0.297914	0.0939337	0.00468448	0.0060634	0.00634823	0.00555605	0.00160321	0.00392289	0.0204526	0.0229867	0.00771808	0.0106278	0.0151064	0.0340938	0.0129535	0.00598003	0.0125962	0.0128226	0.0118633	0.00705668	0.010361
Mouse-specific	ENSMUSG00000044876	NA	NA	Zfp444	NA	NA	0.167962	1.20671e-17	4.49443e-17	0.336557	2.61566e-06	9.71365e-06	NA	NA	NA	NA	NA	NA	NA	NA	NA	NA	NA	NA	NA	NA	NA	0.170585	0.0558164	0.119196	0.125922	0.183908	0.198237	0.215609	0.178609	0.176748	0.150563	0.194003	0.168213	0.146459	NA	NA	NA	NA	NA	NA	NA	NA	NA	NA	NA	NA	NA	NA	NA	NA	NA	NA	NA
Mouse-specific	ENSMUSG00000020792	ENSGALG00000002050	ENSDARG00000087229	Exoc7	EXOC7	exoc7	0.26186	2.10851e-17	7.79056e-17	0.27396	5.39857e-08	2.50676e-07	NA	NA	NA	NA	NA	NA	NA	NA	NA	NA	NA	NA	NA	NA	NA	0.116563	0.0486795	0.0466325	0.0969552	0.174999	0.149365	0.174972	0.131417	0.272334	0.162687	0.159583	0.150037	0.224846	0.138941	0.135689	0.17127	0.158323	0.175083	0.13073	0.0509384	0.0271832	0.0354666	0.0602407	0.057462	0.0694515	0.0526165	0.0490768	0.0478663	0.0878203	0.103972	0.0461529	0.0510782
Mouse-specific	ENSMUSG00000040688	ENSGALG00000005558	ENSDARG00000052344	Tbl3	TBL3	tbl3	0.27888	2.20128e-17	8.12831e-17	0.478579	1.15321e-13	8.60702e-13	NA	NA	NA	NA	NA	NA	NA	NA	NA	NA	NA	NA	NA	NA	NA	0.0255005	0.0563402	0.154176	0.263872	0.138381	0.05572	0.0469685	0.0541036	0.0984628	0.0571338	0.146432	0.246352	0.0996956	0.0148656	0.080261	0.0634504	0.0520315	0.0589424	0.0707641	0.00501365	0	0.00590422	0.00868409	0.022066	0.00478858	0.0215109	0.0123069	0.0046586	0.00473438	0.00950896	0.00101085	0.00229064
Mouse-specific	ENSMUSG00000029059	NA	ENSDARG00000029795	Fam213b	NA	fam213b	0.32778	2.4105e-17	8.88452e-17	0.278476	5.26903e-10	2.95289e-09	NA	NA	NA	0.419997	2.29989e-21	6.58773e-21	0.143577	6.91524e-15	2.61612e-14	NA	NA	NA	NA	NA	NA	0.197703	0.10305	0.0717814	0.142669	0.294738	0.225248	0.221554	0.228514	0.282828	0.13794	0.150615	0.0834692	0.224859	NA	NA	NA	NA	NA	NA	0.0332819	0.0317309	0.0272086	0.0119543	0.0652113	0.966933	0.536345	0.420644	0.280839	0.0216324	0.0120897	0.0193925	0.0431719
Mouse-specific	ENSMUSG00000039934	ENSGALG00000008312	ENSDARG00000045481	Gsap	GSAP	gsap	0.21483	2.43744e-17	8.97832e-17	0.217897	2.66031e-13	1.92127e-12	NA	NA	NA	NA	NA	NA	NA	NA	NA	NA	NA	NA	NA	NA	NA	0.222316	0.114908	0.166555	0.0605508	0.201542	0.194395	0.279178	0.206425	0.242944	0.176233	0.111888	0.0969638	0.170846	0.0030921	0.0024262	0.00195114	0.00233165	0.00165612	0.00175247	0.00643893	0	0.00539082	0.00251839	0.00218852	0.0143694	0.00867614	0.00483252	0.00129058	0.00136093	0.00422076	0.00105146	0.00398038
Mouse-specific	ENSMUSG00000027739	ENSGALG00000009790	ENSDARG00000052290	Rab33b	RAB33B	rab33ba	0.199168	2.52763e-17	9.29915e-17	0.272322	2.36927e-12	1.60615e-11	NA	NA	NA	NA	NA	NA	NA	NA	NA	NA	NA	NA	NA	NA	NA	0.205095	0.0859737	0.0773015	0.0677204	0.162106	0.160158	0.19117	0.213124	0.1963	0.162784	0.156197	0.127395	0.162988	0.111723	0.128422	0.208184	0.179029	0.185875	0.114508	0.0270398	0.0135072	0.0389241	0.0161238	0.0178484	0.00438058	0.0122676	0.0235322	0.0241267	0.018044	0.0153799	0.0197709	0.0127901
Mouse-specific	ENSMUSG00000068130	NA	NA	Zfp442	NA	NA	0.139076	2.56346e-17	9.42809e-17	0.124076	5.14904e-08	2.39706e-07	NA	NA	NA	NA	NA	NA	NA	NA	NA	NA	NA	NA	NA	NA	NA	0.0936801	0.0193966	0.0188581	0.0601904	0.0743996	0.0933607	0.0715507	0.0847583	0.115872	0.05998	0.066696	0.0504877	0.0476199	NA	NA	NA	NA	NA	NA	NA	NA	NA	NA	NA	NA	NA	NA	NA	NA	NA	NA	NA
Mouse-specific	ENSMUSG00000021385	ENSGALG00000004684	ENSDARG00000003446	Ippk	IPPK	ippk	0.101001	2.72934e-17	1.00228e-16	0.176071	6.59814e-09	3.37318e-08	NA	NA	NA	NA	NA	NA	NA	NA	NA	NA	NA	NA	0.10052	5.37788e-06	1.00273e-05	0.0243155	0.0567342	0.0655061	0.0754524	0.035157	0.0295679	0.0334168	0.029638	0.0252883	0.0286687	0.0452752	0.0848648	0.0116895	0.0303886	0.0686585	0.0799746	0.0661383	0.0653264	0.0668454	0.00194852	0	0.00115846	0	0.00209342	0	0.000992467	0	0.00317986	0.00201523	0.00266147	0.000486904	0.00269154
Mouse-specific	ENSMUSG00000058587	ENSGALG00000004710	NA	Tmod3	TMOD3	NA	0.269184	3.34896e-17	1.22683e-16	0.368552	2.05523e-15	1.71001e-14	NA	NA	NA	NA	NA	NA	NA	NA	NA	NA	NA	NA	0.613822	1.81222e-05	3.25906e-05	0.0514993	0.0680437	0.214256	0.274214	0.124967	0.106239	0.107957	0.0848361	0.119951	0.0423277	0.133268	0.261263	0.0723096	0.209462	0.193953	0.2601	0.217377	0.217479	0.169185	NA	NA	NA	NA	NA	NA	NA	NA	NA	NA	NA	NA	NA
Mouse-specific	ENSMUSG00000023004	ENSGALG00000008444	ENSDARG00000045014	Tuba1b	TUBAL3	tuba2	1.4315	3.66952e-17	1.34304e-16	1.2307	2.78237e-17	2.58503e-16	NA	NA	NA	NA	NA	NA	NA	NA	NA	NA	NA	NA	NA	NA	NA	1.57105	1.60632	1.90925	2.34512	2.39565	2.07264	1.83534	1.68686	2.76933	2.12653	2.23193	2.49786	2.06482	0	6.01365e-05	0.000497975	0	0	0.000366376	0.0482264	0	0.0264245	0.023147	0.0842953	0.042864	0.0195868	0.0189202	0.0173691	0.0302469	0.0315788	0.0349424	0.0413139
Mouse-specific	ENSMUSG00000037971	ENSGALG00000007950	ENSDARG00000101743	1110032A03Rik	C24H11orf1	gb:eh456644	0.246139	4.00788e-17	1.46465e-16	0.176775	6.20259e-09	3.17546e-08	NA	NA	NA	NA	NA	NA	NA	NA	NA	NA	NA	NA	NA	NA	NA	0.112497	0.0483602	0.0391451	0.0611099	0.160105	0.170194	0.252581	0.172298	0.241143	0.128288	0.0791518	0.0755127	0.117918	0	0	0.000204765	0.000163617	0.000356841	0.000358205	0	0	0	0	0	0	0	0	0	0	0	0	0
Mouse-specific	ENSMUSG00000059588	ENSGALG00000002632	ENSDARG00000011571	Calcrl	CALCRL	calcrlb	0.115468	5.42855e-17	1.97363e-16	0.167922	6.98987e-14	5.2878e-13	NA	NA	NA	NA	NA	NA	NA	NA	NA	NA	NA	NA	NA	NA	NA	0.0611873	0.0251198	0.0125245	0.0202555	0.0924122	0.0736817	0.178048	0.0628658	0.112664	0.101244	0.0719284	0.0296673	0.157616	0.0258234	0.028254	0.0266331	0.0408195	0.0375398	0.0324662	0	0	0	0	0	0	0	0	0	0.000796203	0	0	0
Mouse-specific	ENSMUSG00000000711	ENSGALG00000042482	ENSDARG00000016059	Rab5b	RAB5B	rab5b	0.205841	6.47602e-17	2.35019e-16	0.282089	2.38763e-08	1.14905e-07	NA	NA	NA	0.172105	2.61365e-05	4.15636e-05	NA	NA	NA	NA	NA	NA	0.214471	7.50785e-07	1.4811e-06	0.134949	0.0553686	0.0622027	0.123439	0.127876	0.21091	0.21135	0.223553	0.175771	0.0631269	0.10323	0.10016	0.096797	0.103121	0.0977163	0.0777881	0.0798615	0.0722258	0.0913129	0.081861	0.00836989	0.0732408	0.0873041	0.0964003	0.0458775	0.0796548	0.0913348	0.0860741	0.0751445	0.0894408	0.0740794	0.0783632
Mouse-specific	ENSMUSG00000021910	ENSGALG00000043825	ENSDARG00000043077	Nisch	NISCH	nisch	0.407798	7.0801e-17	2.56864e-16	0.471253	9.34441e-06	3.20951e-05	NA	NA	NA	NA	NA	NA	NA	NA	NA	NA	NA	NA	NA	NA	NA	0.391212	0.268467	0.329714	0.437202	0.485976	0.697583	0.605955	0.574468	0.642819	0.284046	0.414417	0.378675	0.321148	0.0114726	0.0158799	0.0122246	0.0125611	0.0109834	0.015011	0.0249626	0.00375528	0.0101734	0.0167011	0.0166316	0.0097848	0.0178866	0.0164272	0.0093447	0.0115084	0.0209582	0.0112469	0.0211764
Mouse-specific	ENSMUSG00000028158	ENSGALG00000035619	ENSDARG00000008637	Mttp	MTTP	mttp	0.212777	7.28347e-17	2.64004e-16	0.134364	1.91665e-14	1.49914e-13	NA	NA	NA	NA	NA	NA	NA	NA	NA	NA	NA	NA	NA	NA	NA	0.158739	0.0850262	0.0549298	0.0943438	0.133167	0.106717	0.11695	0.167343	0.140954	0.0880046	0.0552904	0.0579066	0.0765529	0	0	0	0	0	0	0	0	0	0	0	0	0	0	0	0	0	0	0
Mouse-specific	ENSMUSG00000045636	ENSGALG00000013615	ENSDARG00000071562	Mtus1	MTUS1	mtus1a	0.197941	8.76322e-17	3.17067e-16	0.214045	1.43644e-07	6.30764e-07	NA	NA	NA	NA	NA	NA	NA	NA	NA	NA	NA	NA	0.234828	1.63995e-67	1.23287e-66	0.170723	0.091014	0.0462019	0.0526792	0.148434	0.196964	0.223968	0.275413	0.192988	0.157611	0.140267	0.087953	0.152697	0.199597	0.180008	0.0844967	0.0793239	0.0571864	0.0724852	0.0462077	0.00375528	0.00411658	0.00661305	0.0135472	0.0047018	0.00520242	0.0093816	0.00907903	0.0198969	0.0337936	0.0200977	0.0253436
Mouse-specific	ENSMUSG00000070802	NA	NA	Pnmal2	NA	NA	0.199565	1.07137e-16	3.86476e-16	0.183762	9.28315e-15	7.41079e-14	NA	NA	NA	NA	NA	NA	NA	NA	NA	NA	NA	NA	NA	NA	NA	0.150161	0.0680011	0.0562807	0.0513241	0.167879	0.110115	0.118175	0.120811	0.122076	0.156116	0.0924207	0.0473271	0.117607	NA	NA	NA	NA	NA	NA	NA	NA	NA	NA	NA	NA	NA	NA	NA	NA	NA	NA	NA
Mouse-specific	ENSMUSG00000033209	ENSGALG00000005676	ENSDARG00000114920	Ttc28	TTC28	NA	0.269409	1.16533e-16	4.19868e-16	0.185501	3.34351e-07	1.40009e-06	NA	NA	NA	NA	NA	NA	NA	NA	NA	NA	NA	NA	NA	NA	NA	0.208761	0.116751	0.115692	0.0976584	0.181592	0.244691	0.280857	0.372796	0.231249	0.0699218	0.114013	0.064351	0.117142	0.0016233	0.00274166	0.00596043	0.00571982	0.00394234	0.00373776	NA	NA	NA	NA	NA	NA	NA	NA	NA	NA	NA	NA	NA
Mouse-specific	ENSMUSG00000023572	ENSGALG00000004837	ENSDARG00000039328	Ccndbp1	CCNDBP1	ccndbp1	0.309862	1.33712e-16	4.80611e-16	0.432882	1.67507e-06	6.36479e-06	NA	NA	NA	NA	NA	NA	NA	NA	NA	NA	NA	NA	0.399115	3.84707e-18	1.23354e-17	0.286058	0.166968	0.114481	0.229525	0.273542	0.305177	0.336494	0.379413	0.369812	0.329555	0.335611	0.311223	0.332178	0.248667	0.228774	0.212102	0.217059	0.181482	0.170624	0.0446953	0.0163872	0.067414	0.0746063	0.0769158	0.100706	0.122912	0.0636918	0.0691162	0.0588984	0.0592513	0.0344022	0.0464025
Mouse-specific	ENSMUSG00000045257	ENSGALG00000040307	ENSDARG00000071360	Morn2	MORN2	morn2	0.296425	1.80357e-16	6.4538e-16	0.179498	6.24189e-08	2.87127e-07	NA	NA	NA	NA	NA	NA	NA	NA	NA	NA	NA	NA	NA	NA	NA	0.0770101	0.0486937	0.032676	0.0406783	0.193755	0.154614	0.185092	0.130907	0.330237	0.110361	0.0687772	0.0384919	0.103181	0.00225078	0.00645299	0.0112725	0.0155154	0.0144315	0.0107264	0.00351089	0.015582	0.00131928	0.00341994	0.0127388	0.00343025	0.000699557	0.00336838	0.0186385	0.0031953	0.00471266	0.00402565	0.0118291
Mouse-specific	ENSMUSG00000051079	ENSGALG00000026810	ENSDARG00000017653	Rgs13	RGS13	rgs13	0.161614	1.82015e-16	6.50927e-16	0.213314	3.47746e-08	1.64647e-07	NA	NA	NA	NA	NA	NA	NA	NA	NA	NA	NA	NA	NA	NA	NA	0.167415	0.0622256	0.0115083	0	0.0904373	0.0423378	0.0482857	0.0300553	0.0256725	0.232729	0.0428045	0.000687401	0.0797403	0	0	0	0	0	0	0.00339931	0.0245089	0.00745957	0.00725465	0.00637342	0.00957171	0.00350725	0.00721751	0.00762043	0.00699891	0.00342741	0.0172709	0.0308654
Mouse-specific	ENSMUSG00000074211	NA	ENSDARG00000092478	Sdhaf1	NA	sdhaf1	0.354221	2.02827e-16	7.23422e-16	0.236131	9.44742e-08	4.25901e-07	NA	NA	NA	NA	NA	NA	NA	NA	NA	NA	NA	NA	NA	NA	NA	0.191762	0.0900118	0.114989	0.286955	0.322043	0.327129	0.318323	0.334761	0.307193	0.107885	0.122587	0.145695	0.153483	NA	NA	NA	NA	NA	NA	0.0156475	0.00898036	0.0128411	0.0228144	0.016476	0.0673991	0.0451465	0.0457565	0.0216143	0.0127407	0.0204295	0.0101053	0.0186403
Mouse-specific	ENSMUSG00000063439	NA	ENSDARG00000017385	B9d2	NA	b9d2	0.221404	2.15748e-16	7.68823e-16	0.201709	6.28354e-05	0.000190724	NA	NA	NA	NA	NA	NA	NA	NA	NA	NA	NA	NA	NA	NA	NA	0.135116	0.0418376	0.0623065	0.0858788	0.130463	0.111266	0.140935	0.150638	0.187878	0.0991616	0.122294	0.0761588	0.0963603	NA	NA	NA	NA	NA	NA	0.0418143	0.0708657	0.0405622	0.0591087	0.0497799	0.035644	0.0657914	0.0558917	0.094213	0.0405393	0.03824	0.0582238	0.053665
Mouse-specific	ENSMUSG00000047473	NA	NA	Zfp30	NA	NA	0.151171	2.41907e-16	8.60765e-16	0.126102	1.03879e-05	3.54657e-05	NA	NA	NA	NA	NA	NA	NA	NA	NA	NA	NA	NA	NA	NA	NA	0.0757808	0.0232822	0.0370579	0.0691234	0.138923	0.0910464	0.0744955	0.0678772	0.158969	0.0598717	0.0743286	0.0473584	0.0773872	NA	NA	NA	NA	NA	NA	NA	NA	NA	NA	NA	NA	NA	NA	NA	NA	NA	NA	NA
Mouse-specific	ENSMUSG00000045237	ENSGALG00000009128	NA	1110012L19Rik	CXorf40B	NA	0.267598	2.48511e-16	8.83481e-16	0.242592	7.85619e-06	2.74182e-05	NA	NA	NA	NA	NA	NA	NA	NA	NA	NA	NA	NA	NA	NA	NA	0.187293	0.073218	0.0809661	0.107292	0.191126	0.12484	0.201365	0.138424	0.281527	0.201249	0.153631	0.125639	0.162069	0.0626071	0.0751932	0.0619366	0.0720998	0.0627965	0.0787517	NA	NA	NA	NA	NA	NA	NA	NA	NA	NA	NA	NA	NA
Mouse-specific	ENSMUSG00000028277	ENSGALG00000015775	ENSDARG00000033489	Ube2j1	UBE2J1	ube2j1	0.216356	2.66718e-16	9.46808e-16	0.354281	0.000354716	0.000947629	NA	NA	NA	NA	NA	NA	NA	NA	NA	NA	NA	NA	NA	NA	NA	0.114673	0.179808	0.217326	0.2233	0.179356	0.220641	0.224924	0.203114	0.233586	0.10697	0.204638	0.231405	0.119808	0.0691394	0.0898059	0.0724367	0.0775497	0.0741034	0.0818612	0.00805105	0.00857077	0.0288788	0.0109738	0.0135521	0.0208933	0.0185863	0.0111959	0.0104011	0.0141805	0.0127182	0.00657394	0.00931748
Mouse-specific	ENSMUSG00000021340	NA	NA	Gpld1	NA	NA	0.3441	2.73523e-16	9.70679e-16	0.332254	8.47432e-13	5.91509e-12	NA	NA	NA	NA	NA	NA	NA	NA	NA	NA	NA	NA	NA	NA	NA	0.289318	0.184644	0.073767	0.0141947	0.184949	0.179439	0.264779	0.262295	0.197005	0.261146	0.104873	0.0443789	0.169371	NA	NA	NA	NA	NA	NA	NA	NA	NA	NA	NA	NA	NA	NA	NA	NA	NA	NA	NA
Mouse-specific	ENSMUSG00000036181	ENSGALG00000011783	NA	Hist1h1c	HIST1H111L	NA	0.322943	3.0942e-16	1.09484e-15	0.304595	1.67175e-15	1.40715e-14	NA	NA	NA	NA	NA	NA	NA	NA	NA	NA	NA	NA	NA	NA	NA	0.292434	0.154253	0.0788763	0.0665276	0.164698	0.216975	0.273246	0.311356	0.181173	0.240591	0.174887	0.0857031	0.193366	0.0110151	0.00619543	0.0104392	0.0107911	0.00994854	0.00731113	NA	NA	NA	NA	NA	NA	NA	NA	NA	NA	NA	NA	NA
Mouse-specific	ENSMUSG00000047067	ENSGALG00000000399	ENSDARG00000059695	Dusp28	DUSP28	dusp28	0.204468	3.10327e-16	1.09773e-15	0.278756	3.05468e-07	1.2881e-06	NA	NA	NA	NA	NA	NA	NA	NA	NA	NA	NA	NA	NA	NA	NA	0.202796	0.0923112	0.044011	0.0402801	0.163504	0.1784	0.187308	0.162842	0.170252	0.208092	0.105401	0.0617592	0.117686	0.00514663	0.00353331	0.0107167	0.00744825	0.00675347	0.00592859	0.00122135	0	0	0	0	0	0.000557535	0	0.00023029	0	0	0.00126828	0.000976605
Mouse-specific	ENSMUSG00000072694	NA	NA	1500011B03Rik	NA	NA	0.250217	3.86192e-16	1.36049e-15	0.412356	6.52721e-05	0.000197733	NA	NA	NA	NA	NA	NA	NA	NA	NA	NA	NA	NA	NA	NA	NA	0.279543	0.133375	0.110354	0.184046	0.196668	0.265068	0.290322	0.248063	0.333128	0.315076	0.312764	0.250047	0.264208	NA	NA	NA	NA	NA	NA	NA	NA	NA	NA	NA	NA	NA	NA	NA	NA	NA	NA	NA
Mouse-specific	ENSMUSG00000032058	NA	ENSDARG00000032430	Ppp2r1b	NA	ppp2r1bb	0.189644	3.90178e-16	1.37373e-15	0.246635	0.000161259	0.000458389	NA	NA	NA	0.16689	7.35939e-17	1.85937e-16	NA	NA	NA	NA	NA	NA	NA	NA	NA	0.0404969	0.0683754	0.13273	0.176935	0.0693291	0.0945072	0.0835218	0.0605646	0.0888242	0.0454835	0.103395	0.171785	0.0829684	NA	NA	NA	NA	NA	NA	0.171854	0.257536	0.23677	0.259217	0.227333	0.252473	0.151662	0.175201	0.188194	0.207074	0.236876	0.135681	0.174671
Mouse-specific	ENSMUSG00000005699	ENSGALG00000001214	ENSDARG00000069378	Pard6a	PARD6A	pard6a	0.132787	4.37693e-16	1.53922e-15	0.133282	2.61455e-08	1.24938e-07	NA	NA	NA	NA	NA	NA	NA	NA	NA	NA	NA	NA	NA	NA	NA	0.122983	0.0336924	0.03361	0.0537949	0.101117	0.118971	0.171364	0.109284	0.114309	0.0703467	0.0804369	0.0444521	0.0721466	0.00143637	0.0080192	0.00564962	0.00646342	0.00321386	0.00664	0.0121084	0.0342347	0.0249053	0.0228067	0.0153592	0.0245441	0.02358	0.0271228	0.0211299	0.0114281	0.0222052	0.0161011	0.0136276
Mouse-specific	ENSMUSG00000086290	NA	NA	Snhg12	NA	NA	0.413027	4.83634e-16	1.69978e-15	0.94258	1.56282e-37	3.05045e-36	NA	NA	NA	NA	NA	NA	NA	NA	NA	NA	NA	NA	NA	NA	NA	0.21102	0.251501	0.323528	0.514103	0.321469	0.145069	0.314082	0.346044	0.233433	0.158592	0.342334	0.707716	0.118949	NA	NA	NA	NA	NA	NA	NA	NA	NA	NA	NA	NA	NA	NA	NA	NA	NA	NA	NA
Mouse-specific	ENSMUSG00000001569	ENSGALG00000006437	ENSDARG00000060027	Nom1	NOM1	nom1	0.271405	6.30909e-16	2.20772e-15	0.262628	0.000194626	0.000545225	NA	NA	NA	0.129763	8.45097e-14	1.93749e-13	NA	NA	NA	NA	NA	NA	NA	NA	NA	0.0449951	0.0732331	0.218312	0.267184	0.169801	0.0677069	0.075979	0.0821483	0.076879	0.0747072	0.0947918	0.185316	0.0716903	0	0.0148552	0.00748915	0.00512492	0.00409035	0.00570772	0.0209995	0.0118698	0.105489	0.0640738	0.0440333	0.010504	0.0635269	0.0728378	0.0909647	0.0437041	0.0454623	0.0380945	0.028035
Mouse-specific	ENSMUSG00000025066	ENSGALG00000008383	ENSDARG00000021974	Sfr1	SFR1	sfr1	0.712078	7.93901e-16	2.77404e-15	0.914108	3.83115e-07	1.58893e-06	NA	NA	NA	NA	NA	NA	NA	NA	NA	NA	NA	NA	NA	NA	NA	0.581483	0.747901	1.12113	1.10718	1.08995	0.647051	0.631968	0.562043	1.23446	0.878652	0.992036	1.05275	0.849076	0.00503423	0.00834252	0.0618416	0.030419	0.0613423	0.0272298	0.00842425	0	0.00136057	0.011617	0.0226283	0.00821722	0.00833312	0.0110566	0.0515961	0.0171591	0.0213626	0.017422	0.0151919
Mouse-specific	ENSMUSG00000062444	ENSGALG00000035202	ENSDARG00000105296	Ap3b2	AP3B2	ap3b2	0.381955	8.54978e-16	2.98226e-15	0.325995	4.62443e-07	1.88758e-06	NA	NA	NA	NA	NA	NA	NA	NA	NA	NA	NA	NA	NA	NA	NA	0.0291725	0.14698	0.201407	0.154948	0.187821	0.215883	0.260877	0.147864	0.407626	0.0458896	0.161068	0.171819	0.103673	0.0187474	0.014031	0.0191245	0.0177291	0.0132014	0.0116821	0.0273636	0.0401681	0.0263995	0.0132695	0.0140448	0.0284651	0.0278863	0.037241	0.0181305	0.0160073	0.016063	0.0174289	0.0189119
Mouse-specific	ENSMUSG00000031789	ENSGALG00000042647	ENSDARG00000042107	Cngb1	CNGB1	CNGB1	0.371867	1.03434e-15	3.59376e-15	0.445917	7.70909e-25	1.01105e-23	NA	NA	NA	NA	NA	NA	NA	NA	NA	NA	NA	NA	NA	NA	NA	0.432521	0.183358	0.274023	0.216558	0.20192	0.32896	0.301831	0.352128	0.129352	0.291139	0.309694	0.15476	0.311319	0.00490825	0.00200147	0.00387009	0.00502819	0.00609764	0.00646763	0.00250018	0.00826515	0	0.0019813	0.00196155	0	0.000869006	0	0.000596538	0.000641909	0	0.00198431	0.00206051
Mouse-specific	ENSMUSG00000002732	ENSGALG00000009149	ENSDARG00000010962	Fkbp7	FKBP7	fkbp7	0.208452	1.28204e-15	4.43591e-15	0.11507	4.03014e-08	1.89326e-07	NA	NA	NA	NA	NA	NA	NA	NA	NA	NA	NA	NA	NA	NA	NA	0.0652571	0.0349916	0.0131248	0.0235337	0.0526187	0.0625523	0.0819642	0.100096	0.249059	0.0839131	0.089681	0.0300901	0.109772	0.0448531	0.083227	0.061938	0.0507779	0.0645487	0.0781886	0.000383843	0.00748757	0.00333699	0.00416312	0.000712447	0	0.00162303	0.00728001	0.00464778	0	0.00234129	0.00654598	0.00158172
Mouse-specific	ENSMUSG00000038422	ENSGALG00000044101	ENSDARG00000053934	Hdhd3	HDHD3	hdhd3	0.107639	1.31621e-15	4.55022e-15	0.123935	0.000313879	0.000844783	NA	NA	NA	NA	NA	NA	NA	NA	NA	NA	NA	NA	NA	NA	NA	0.0453822	0.00782775	0.00606784	0.042798	0.0844689	0.0898654	0.0714845	0.0410225	0.109185	0.0527303	0.0636879	0.0580802	0.0944841	0	0	0	0	0	0	0.0231829	0.0184803	0.0162212	0.0151165	0.0184228	0.0189535	0.0291827	0.0300018	0.0172582	0.0194648	0.0235729	0.0209541	0.0190258
Mouse-specific	ENSMUSG00000029629	ENSGALG00000038041	ENSDARG00000061458	Phf14	PHF14	phf14	0.218756	1.33815e-15	4.62207e-15	0.257102	2.17842e-10	1.26739e-09	NA	NA	NA	NA	NA	NA	0.230231	9.19119e-07	2.24018e-06	NA	NA	NA	0.883089	6.70459e-08	1.40169e-07	0.202032	0.0927357	0.120356	0.170007	0.296807	0.237795	0.248259	0.24005	0.296036	0.171696	0.177462	0.192074	0.200387	0.473789	0.378733	0.405553	0.387664	0.445094	0.447534	0.105873	0.127737	0.116391	0.105855	0.112488	0.101956	0.153288	0.149911	0.1574	0.0901504	0.0745358	0.114454	0.104478
Mouse-specific	ENSMUSG00000075012	ENSGALG00000039032	ENSDARG00000035873	Fjx1	FJX1	fjx1	0.228588	1.47975e-15	5.10237e-15	0.171137	9.02205e-09	4.53952e-08	NA	NA	NA	NA	NA	NA	NA	NA	NA	NA	NA	NA	NA	NA	NA	0.0345338	0.0572091	0.14595	0.161202	0.0669165	0.0291161	0.0427391	0.0575443	0.0672233	0.0231698	0.0676256	0.080099	0.0110931	0.00166305	0.000754837	0.00188997	0.00800409	0.000604602	0.00130604	0.0423278	0.006976	0.0359982	0.010447	0.0262586	0.0354086	0.0903673	0.0291868	0.0296258	0.0183872	0.0188228	0.0192273	0.0127434
Mouse-specific	ENSMUSG00000068240	NA	NA	Gm11808	NA	NA	1.12402	1.50558e-15	5.18848e-15	0.594705	2.959e-06	1.09067e-05	NA	NA	NA	NA	NA	NA	NA	NA	NA	NA	NA	NA	NA	NA	NA	0.257143	0.422859	0.278102	0.656242	0.617624	0.900004	1.04014	0.879728	1.33706	0.181509	0.642391	0.653945	0.446932	NA	NA	NA	NA	NA	NA	NA	NA	NA	NA	NA	NA	NA	NA	NA	NA	NA	NA	NA
Mouse-specific	ENSMUSG00000020843	ENSGALG00000004383	ENSDARG00000091413	Timm22	TIMM22	timm22	0.35174	1.66735e-15	5.73119e-15	0.341204	1.97156e-05	6.45449e-05	NA	NA	NA	NA	NA	NA	NA	NA	NA	NA	NA	NA	NA	NA	NA	0.218273	0.110193	0.167771	0.21621	0.301536	0.323173	0.348218	0.314267	0.429449	0.223711	0.203386	0.262283	0.230337	0.206786	0.167385	0.217105	0.202949	0.234362	0.234824	0.0401201	0.053709	0.131703	0.0779818	0.0579566	0.0424024	0.151905	0.10804	0.0810815	0.0302444	0.0536724	0.0371385	0.0301934
Mouse-specific	ENSMUSG00000030990	ENSGALG00000027762	ENSDARG00000044596	Pgap2	PGAP2	pgap2	0.171071	1.74626e-15	5.99387e-15	0.12157	0.000131563	0.000379351	NA	NA	NA	NA	NA	NA	NA	NA	NA	NA	NA	NA	NA	NA	NA	0.0884939	0.0344915	0.0178281	0.0692723	0.120764	0.132766	0.146929	0.168267	0.154458	0.0890678	0.0576552	0.0743118	0.0948065	0.123043	0.117519	0.137478	0.133383	0.131002	0.117697	0.00934156	0.0111758	0.017232	0.0210173	0.0144967	0.00981866	0.023086	0.0154809	0.0202497	0.0207688	0.0187068	0.01321	0.0151991
Mouse-specific	ENSMUSG00000060568	ENSGALG00000003035	ENSDARG00000062889	Fam78b	FAM78B	fam78bb	0.182221	1.7833e-15	6.11927e-15	0.141443	1.6964e-07	7.40413e-07	NA	NA	NA	NA	NA	NA	NA	NA	NA	NA	NA	NA	NA	NA	NA	0.0148011	0.0410234	0.0903962	0.163356	0.0563795	0.0658824	0.0397492	0.0557468	0.0219501	0.0067922	0.0540504	0.076766	0.0162269	0	0.000540767	0.00191666	0.000211034	0.000318814	0.000706378	0.120148	0.121721	0.165167	0.143996	0.250388	0.193582	0.132582	0.178517	0.212139	0.168229	0.17827	0.118127	0.153252
Mouse-specific	ENSMUSG00000025277	ENSGALG00000005696	ENSDARG00000070894	Abhd6	ABHD6	abhd6b	0.260169	1.8574e-15	6.36989e-15	0.40609	2.4749e-10	1.42914e-09	NA	NA	NA	NA	NA	NA	NA	NA	NA	NA	NA	NA	0.125967	6.50005e-19	2.13267e-18	0.214694	0.12122	0.0495573	0.114928	0.257292	0.143427	0.168157	0.128049	0.261554	0.319009	0.20637	0.148008	0.317269	0.104132	0.0315545	0.0833351	0.065489	0.0638045	0.0448209	0.00701425	0	0.00136057	0.00205755	0.00142138	0.0109606	0.00556878	0.00391931	0.00315682	0.00547164	0.0101906	0.00842047	0.0105181
Mouse-specific	ENSMUSG00000020889	ENSGALG00000001035	ENSDARG00000033160	Nr1d1	NR1D1	nr1d1	0.295623	2.00895e-15	6.8818e-15	0.335586	1.31131e-15	1.11503e-14	NA	NA	NA	0.125681	1.45618e-07	2.60699e-07	NA	NA	NA	NA	NA	NA	NA	NA	NA	0.338295	0.155404	0.155797	0.130522	0.197314	0.239011	0.316435	0.369048	0.131974	0.148182	0.233985	0.202974	0.178889	0.00554418	0.00272748	0.00280592	0.00299903	0.00315247	0.00478732	0.0282391	0	0.0188691	0.0309451	0.049443	0.0430415	0.0552359	0.0764703	0.0216392	0.0905546	0.0524518	0.0251006	0.013095
Mouse-specific	ENSMUSG00000043531	ENSGALG00000008465	ENSDARG00000076333	Sorcs1	SORCS1	LOC100332340	0.331985	2.15472e-15	7.36853e-15	0.381077	3.61824e-05	0.000114175	NA	NA	NA	NA	NA	NA	NA	NA	NA	NA	NA	NA	NA	NA	NA	0.315908	0.199127	0.177858	0.0809807	0.232397	0.307005	0.376969	0.345656	0.255242	0.215932	0.259344	0.154902	0.227205	0.0107119	0.00831789	0.00584641	0.0106819	0.0053158	0.00375541	0.00037388	0	0	0	0	0	0	0	0	0	0.00111129	0	0
Mouse-specific	ENSMUSG00000044328	NA	NA	Trp53i13	NA	NA	0.255836	2.94495e-15	1.0031e-14	0.43367	4.01518e-08	1.88787e-07	NA	NA	NA	NA	NA	NA	NA	NA	NA	NA	NA	NA	NA	NA	NA	0.269834	0.155782	0.140425	0.155225	0.2861	0.226413	0.280166	0.22853	0.360828	0.295876	0.25964	0.233623	0.303871	NA	NA	NA	NA	NA	NA	NA	NA	NA	NA	NA	NA	NA	NA	NA	NA	NA	NA	NA
Mouse-specific	ENSMUSG00000026632	ENSGALG00000009811	ENSDARG00000054076	Tatdn3	TATDN3	tatdn3	0.168639	3.28611e-15	1.11741e-14	0.109057	6.2782e-09	3.21113e-08	NA	NA	NA	NA	NA	NA	NA	NA	NA	NA	NA	NA	0.217725	2.87867e-05	5.08301e-05	0.0916013	0.0345704	0.0143989	0.0338006	0.102608	0.086473	0.111452	0.0894976	0.166638	0.0715865	0.0568212	0.0447189	0.0572423	0.0788586	0.127622	0.0995049	0.132846	0.127664	0.151581	0.0160482	0.0163996	0.014622	0.0342002	0.0442898	0.0246208	0.0224327	0.0431175	0.0720784	0.0274258	0.0214447	0.0280706	0.029982
Mouse-specific	ENSMUSG00000051910	ENSGALG00000006074	ENSDARG00000015536	Sox6	MIR6073	sox6	0.20908	4.35869e-15	1.4738e-14	0.163584	3.35777e-06	1.22846e-05	NA	NA	NA	NA	NA	NA	NA	NA	NA	NA	NA	NA	NA	NA	NA	0.158488	0.0971561	0.0271166	0.0452984	0.161502	0.164493	0.162839	0.217579	0.228543	0.0905187	0.0894403	0.0745667	0.113914	0.0223283	0.012381	0.0121783	0.0213773	0.00893863	0.0107192	0.0439227	0.0484077	0.0349112	0.012184	0.0216097	0.0195687	0.0179944	0.00956962	0.015371	0.0305611	0.0270661	0.0175601	0.0257632
Mouse-specific	ENSMUSG00000050914	NA	ENSDARG00000056376	Ankrd37	NA	ankrd37	0.163716	5.62555e-15	1.8963e-14	0.208899	6.11287e-14	4.63731e-13	NA	NA	NA	NA	NA	NA	NA	NA	NA	NA	NA	NA	NA	NA	NA	0.148115	0.0497566	0.0330349	0.0275798	0.0743805	0.0468133	0.0558404	0.126049	0.0382613	0.103533	0.129294	0.0936931	0.117215	NA	NA	NA	NA	NA	NA	0.00115914	0	0	0	0.00174784	0	0	0	0.000242898	0.0010013	0.000600984	0	0.00256952
Mouse-specific	ENSMUSG00000050663	ENSGALG00000010200	ENSDARG00000076044	Trhde	TRHDE	trhde.1	0.135626	6.30888e-15	2.12367e-14	0.138503	4.44075e-10	2.50035e-09	NA	NA	NA	NA	NA	NA	NA	NA	NA	NA	NA	NA	NA	NA	NA	0.129787	0.0442248	0.00594973	0.00223371	0.042288	0.0463738	0.0272394	0.0816404	0.0456694	0.104184	0.0714475	0.0127652	0.0747949	0.00147338	0.000804533	0.00044608	0.00032939	0.000501629	0.00373892	0.00992932	0	0.00467156	0.00408145	0.0116674	0.00450031	0.0208741	0.0152162	0.00407408	0.0180649	0.0187108	0.0169354	0.0106278
Mouse-specific	ENSMUSG00000032537	ENSGALG00000006609	ENSDARG00000076757	Ephb1	EPHB1	ephb1	0.277191	6.69746e-15	2.25321e-14	0.286149	3.81897e-20	4.03225e-19	NA	NA	NA	NA	NA	NA	NA	NA	NA	NA	NA	NA	NA	NA	NA	0.253982	0.128458	0.0649564	0.0365031	0.198327	0.070538	0.157912	0.1292	0.0931199	0.155733	0.0990269	0.0402267	0.137751	0.00153704	0.00302682	0.00168466	0.00111886	0.000474975	0.000619773	0.000869876	0	0	0.00114468	0	0	0	0	7.54723e-05	0	0.00155013	0.00108225	0
Mouse-specific	ENSMUSG00000048787	ENSGALG00000002267	ENSDARG00000011493	Dcun1d3	DCUN1D3	dcun1d3	0.132115	7.72815e-15	2.59633e-14	0.236053	6.13405e-09	3.14334e-08	NA	NA	NA	NA	NA	NA	NA	NA	NA	NA	NA	NA	NA	NA	NA	0.0346436	0.103092	0.0867498	0.0635626	0.078685	0.109732	0.1151	0.103885	0.0801785	0.0313544	0.0456361	0.0454569	0.02346	0.0167717	0.0297745	0.0324188	0.0282196	0.0290967	0.0179967	0.0147368	0.00620248	0.0628076	0.0279481	0.0155056	0.0280899	0.0257031	0.0221	0.0174235	0.0241829	0.030259	0.0110853	0.00255985
Mouse-specific	ENSMUSG00000092116	NA	NA	Gm10320	NA	NA	0.428891	1.00575e-14	3.36386e-14	0.186791	3.19299e-05	0.000101521	NA	NA	NA	NA	NA	NA	NA	NA	NA	NA	NA	NA	NA	NA	NA	0.192928	0.0245356	0.189017	0.156901	0.588635	0.0414291	0.0519481	0.0449643	0.123685	0.0167745	0.0738737	0.0729465	0.0711302	NA	NA	NA	NA	NA	NA	NA	NA	NA	NA	NA	NA	NA	NA	NA	NA	NA	NA	NA
Mouse-specific	ENSMUSG00000063765	ENSGALG00000011970	ENSDARG00000075903	Chadl	CHADL	chadlb	0.3985	1.00717e-14	3.36768e-14	0.450139	4.65648e-07	1.89923e-06	NA	NA	NA	NA	NA	NA	NA	NA	NA	NA	NA	NA	NA	NA	NA	0.367763	0.324115	0.148427	0.11001	0.442293	0.226851	0.249331	0.31687	0.468937	0.485295	0.268257	0.164162	0.333686	0.0358823	0.0094001	0.0116158	0.0178212	0.00511978	0.0064956	0	0	0	0	0	0	0	0	9.14951e-05	0	0	0	0
Mouse-specific	ENSMUSG00000087497	NA	NA	2810001G20Rik	NA	NA	0.182052	1.19261e-14	3.97339e-14	0.150755	1.5054e-14	1.18604e-13	NA	NA	NA	NA	NA	NA	NA	NA	NA	NA	NA	NA	NA	NA	NA	0.194179	0.0805864	0.0520054	0.108419	0.100557	0.124552	0.187733	0.13168	0.123044	0.0766078	0.04805	0.0444858	0.0635837	NA	NA	NA	NA	NA	NA	NA	NA	NA	NA	NA	NA	NA	NA	NA	NA	NA	NA	NA
Mouse-specific	ENSMUSG00000022751	ENSGALG00000015275	ENSDARG00000017590	Nit2	NIT2	nit2	0.245839	1.25391e-14	4.173e-14	0.169171	8.4775e-05	0.000251746	NA	NA	NA	NA	NA	NA	NA	NA	NA	NA	NA	NA	NA	NA	NA	0.0921461	0.0357818	0.017067	0.120209	0.167402	0.127823	0.163167	0.124428	0.233905	0.0791231	0.0807093	0.0910496	0.120827	0.0483373	0.0585501	0.06596	0.0779503	0.0637506	0.0370611	0.0516062	0.0591133	0.0226287	0.0987324	0.0790367	0.0344702	0.0351675	0.0610714	0.0968173	0.0910181	0.0498472	0.0772676	0.076673
Mouse-specific	ENSMUSG00000024083	ENSGALG00000000264	ENSDARG00000100296	Pja2	PJA2	pja2	0.301871	1.25846e-14	4.18699e-14	0.338001	0.000233421	0.000644078	NA	NA	NA	NA	NA	NA	NA	NA	NA	NA	NA	NA	NA	NA	NA	0.415721	0.236061	0.244251	0.248991	0.420014	0.42723	0.438597	0.365251	0.435095	0.367785	0.384526	0.331653	0.396702	0.0306992	0.0139143	0.00958087	0.0141965	0.0103482	0.0152937	0.0440374	0.0334659	0.0735191	0.0195275	0.0304275	0.0417017	0.0417387	0.0284381	0.0234955	0.0509829	0.0697853	0.0426792	0.0290169
Mouse-specific	ENSMUSG00000033318	NA	ENSDARG00000095464	Gstt2	NA	gstt2	0.232049	2.31963e-14	7.64151e-14	0.150061	1.75705e-06	6.65996e-06	NA	NA	NA	NA	NA	NA	NA	NA	NA	NA	NA	NA	NA	NA	NA	0.0498095	0.0181634	0.0129503	0.0346938	0.116492	0.0442476	0.134503	0.0687228	0.262505	0.124919	0.0458535	0.0326399	0.122955	NA	NA	NA	NA	NA	NA	0.0114348	0.00546212	0.0137356	0.026941	0.00844231	0	0.0187198	0.0204407	0.0140337	0.0175456	0.0167687	0.00592933	0.00585713
Mouse-specific	ENSMUSG00000032186	ENSGALG00000004740	ENSDARG00000002571	Tmod2	TMOD2	tmod2	0.175005	2.49121e-14	8.19553e-14	0.14134	0.000313968	0.000844812	NA	NA	NA	NA	NA	NA	NA	NA	NA	NA	NA	NA	NA	NA	NA	0.14206	0.0785946	0.0367421	0.0900109	0.163922	0.173516	0.132443	0.168392	0.197271	0.0620903	0.0733305	0.0787335	0.0619735	0.0506898	0.0121268	0.017546	0.020304	0.0204259	0.037005	0.0165577	0.0162267	0.00971401	0.0234569	0.015498	0.013236	0.00958207	0.0203367	0.0164658	0.0117608	0.0120251	0.0198448	0.0155293
Mouse-specific	ENSMUSG00000041354	NA	ENSDARG00000007727	Rgl2	NA	rgl2	0.150588	3.19707e-14	1.04633e-13	0.174416	9.4147e-05	0.000277522	NA	NA	NA	NA	NA	NA	NA	NA	NA	NA	NA	NA	NA	NA	NA	0.100089	0.0380836	0.0221269	0.0641203	0.095299	0.129963	0.174662	0.0997396	0.119141	0.0794289	0.0839063	0.0786585	0.0928436	NA	NA	NA	NA	NA	NA	0.00149563	0	0.00145366	0	0	0	0	0	0.000516232	0.000710291	0	0	0.000565498
Mouse-specific	ENSMUSG00000049536	NA	NA	Tceal1	NA	NA	0.28789	5.85344e-14	1.89968e-13	0.348396	0.000247221	0.000679732	NA	NA	NA	NA	NA	NA	NA	NA	NA	NA	NA	NA	NA	NA	NA	0.313599	0.170051	0.122712	0.177084	0.273623	0.248967	0.23212	0.227516	0.362308	0.324111	0.257118	0.213275	0.254789	NA	NA	NA	NA	NA	NA	NA	NA	NA	NA	NA	NA	NA	NA	NA	NA	NA	NA	NA
Mouse-specific	ENSMUSG00000030339	NA	NA	Ltbr	NA	NA	0.217655	5.88048e-14	1.90794e-13	0.25533	6.71463e-08	3.07567e-07	NA	NA	NA	NA	NA	NA	NA	NA	NA	NA	NA	NA	NA	NA	NA	0.0608599	0.134153	0.116529	0.20037	0.142298	0.165243	0.1369	0.154221	0.185271	0.0628813	0.146486	0.212837	0.0747549	NA	NA	NA	NA	NA	NA	NA	NA	NA	NA	NA	NA	NA	NA	NA	NA	NA	NA	NA
Mouse-specific	ENSMUSG00000053746	NA	ENSDARG00000098206	Ptrh1	NA	ptrh1	0.348579	6.06307e-14	1.96507e-13	0.433478	9.39969e-43	2.06965e-41	NA	NA	NA	NA	NA	NA	NA	NA	NA	NA	NA	NA	NA	NA	NA	0.0194772	0.0440526	0.162992	0.364328	0.163882	0.119976	0.0928707	0.0862036	0.135044	0.00688761	0.14431	0.291942	0.0631659	NA	NA	NA	NA	NA	NA	0.00162365	0	0.0509402	0.0166316	0.0235841	0	0.0265862	0.020585	0.0155292	0.0107932	0.0274574	0.00456441	0.00929356
Mouse-specific	ENSMUSG00000032239	ENSGALG00000035453	ENSDARG00000098942	Rp9	RP9	rp9	0.375467	8.15256e-14	2.62953e-13	0.288126	0.000233242	0.000643913	NA	NA	NA	NA	NA	NA	NA	NA	NA	NA	NA	NA	0.24428	0.000182507	0.000302808	0.20254	0.101209	0.167704	0.290606	0.32551	0.410942	0.314934	0.299696	0.40897	0.168259	0.201083	0.227085	0.20346	0.088572	0.0815235	0.0687068	0.0761995	0.0640261	0.0847488	0.0743967	0.0759349	0.102495	0.101706	0.0905367	0.0650557	0.0993466	0.115492	0.159194	0.104189	0.106189	0.106667	0.0949243
Mouse-specific	ENSMUSG00000020647	ENSGALG00000016617	ENSDARG00000018257	Ncoa1	NCOA1	ncoa1	0.332926	8.2243e-14	2.65054e-13	0.320397	2.51562e-08	1.20636e-07	NA	NA	NA	NA	NA	NA	NA	NA	NA	NA	NA	NA	0.150058	3.55728e-21	1.25573e-20	0.302791	0.16746	0.217834	0.210562	0.326822	0.409201	0.424879	0.452196	0.305795	0.164769	0.232458	0.179423	0.211122	0.140896	0.081529	0.0923396	0.101035	0.0817632	0.077106	0.0153109	0	0.00556465	0.00358926	0.00308896	0.0149912	0.00360781	0.00419571	0.007884	0.00894529	0.00154342	0.00465664	0.00411352
Mouse-specific	ENSMUSG00000022678	ENSGALG00000032590	ENSDARG00000103902	Nde1	NDE1	nde1	0.199341	1.16623e-13	3.73555e-13	0.197012	3.72248e-06	1.35648e-05	NA	NA	NA	0.157987	5.11214e-09	9.81714e-09	0.110997	3.21524e-05	6.89713e-05	NA	NA	NA	0.834813	1.08706e-05	1.98233e-05	0.116934	0.0288433	0.0607148	0.14836	0.165225	0.11036	0.121561	0.110344	0.163177	0.0944501	0.117999	0.114982	0.111994	0.487134	0.360386	0.502605	0.408786	0.413752	0.378432	0.0420417	0.0426843	0.0828221	0.0604404	0.0748842	0.116864	0.0926454	0.0696252	0.119565	0.0642101	0.0620464	0.0293709	0.052584
Mouse-specific	ENSMUSG00000007659	ENSGALG00000006211	ENSDARG00000008434	Bcl2l1	BCL2L1	bcl2l1	0.452964	1.34701e-13	4.30429e-13	0.78872	1.11852e-28	1.65985e-27	NA	NA	NA	NA	NA	NA	0.286802	3.16034e-10	9.64237e-10	NA	NA	NA	NA	NA	NA	0.134138	0.128479	0.40063	0.508253	0.310876	0.347998	0.254783	0.22629	0.28643	0.144043	0.329063	0.619047	0.192862	0.0410531	0.0497251	0.0400805	0.0510989	0.0645267	0.057165	0.0721172	0.0625204	0.139521	0.106221	0.101116	0.103074	0.138393	0.114765	0.0638152	0.0899029	0.223164	0.111755	0.0788601
Mouse-specific	ENSMUSG00000039849	ENSGALG00000023547	ENSDARG00000099084	Pcif1	PCIF1	pcif1	0.28807	1.43628e-13	4.58345e-13	0.408631	4.77675e-05	0.0001473	NA	NA	NA	NA	NA	NA	NA	NA	NA	NA	NA	NA	NA	NA	NA	0.242783	0.144527	0.162469	0.179287	0.254413	0.382577	0.357974	0.354293	0.374129	0.221111	0.212944	0.215942	0.215179	0.0805496	0.0861598	0.105543	0.0812305	0.077346	0.0654938	0.00182463	0	0	0	0.00139741	0	0	0.00127025	0.00107098	0.00125745	0	0	0.000477369
Mouse-specific	ENSMUSG00000024253	ENSGALG00000009954	ENSDARG00000039770	Dync2li1	DYNC2LI1	dync2li1	0.217469	1.49859e-13	4.77723e-13	0.136678	1.32228e-07	5.84662e-07	NA	NA	NA	NA	NA	NA	NA	NA	NA	NA	NA	NA	NA	NA	NA	0.0841453	0.0347201	0.0183049	0.0353188	0.112983	0.11194	0.113477	0.0763813	0.198562	0.0825876	0.0625371	0.0508722	0.101309	0.022299	0.0335646	0.0502841	0.0400774	0.044003	0.0236134	0.0142005	0.00790867	0.0126447	0.00975957	0.00695597	0.00361624	0.0136287	0.0192282	0.0277666	0.0153123	0.0257847	0.00773307	0.00835558
Mouse-specific	ENSMUSG00000025133	ENSGALG00000000091	ENSDARG00000102953	Ints4	INTS4	ints4	0.129414	1.62468e-13	5.17231e-13	0.128232	9.14881e-05	0.000270494	NA	NA	NA	NA	NA	NA	NA	NA	NA	NA	NA	NA	NA	NA	NA	0.0802308	0.0188649	0.0341822	0.0734925	0.0725228	0.0801586	0.0924072	0.0664223	0.116232	0.0554451	0.0645654	0.0643653	0.0561642	0.00713487	0.00590725	0.00639439	0.00673158	0.00748691	0.0061906	0.0102235	0	0.00811407	0.00560012	0.0170912	0.0117923	0.0086207	0.00754545	0.0167305	0.00919103	0.0083894	0.00774802	0.0141103
Mouse-specific	ENSMUSG00000029171	ENSGALG00000039394	ENSDARG00000018178	Pgm1	PGM2	pgm2	0.223711	1.77137e-13	5.63784e-13	0.260951	2.70677e-09	1.43036e-08	NA	NA	NA	NA	NA	NA	NA	NA	NA	NA	NA	NA	NA	NA	NA	0.0268007	0.0568864	0.0919137	0.204271	0.115335	0.0529641	0.0550061	0.0661069	0.087253	0.0350661	0.101558	0.180206	0.0381162	0.0182741	0.048437	0.0520982	0.0442534	0.0473817	0.0276799	0.0381094	0.0291825	0.0387676	0.0474246	0.0319928	0.0307504	0.0475423	0.0392629	0.0202589	0.0276264	0.0448132	0.0145883	0.0210131
Mouse-specific	ENSMUSG00000025766	ENSGALG00000010108	ENSDARG00000017985	D3Ertd751e	C4H4orf33	zgc:77739	0.140169	1.85855e-13	5.91063e-13	0.119896	2.78923e-08	1.33109e-07	NA	NA	NA	0.125729	1.48813e-08	2.80161e-08	NA	NA	NA	NA	NA	NA	NA	NA	NA	0.109627	0.0514467	0.0167589	0.0262601	0.0838301	0.0946385	0.139055	0.1051	0.116957	0.0713362	0.0193063	0.0156302	0.054109	0.029845	0.0490453	0.044394	0.0427064	0.0369127	0.0232605	0.0235463	0.0170658	0.010066	0.0563015	0.0650813	0.0068393	0.0210321	0.0366195	0.098898	0.0293088	0.037948	0.0433205	0.0659046
Mouse-specific	ENSMUSG00000070283	NA	ENSDARG00000100873	Ndufaf3	NA	ndufaf3	0.318648	2.6551e-13	8.38841e-13	0.291647	3.60284e-10	2.04772e-09	NA	NA	NA	0.16378	2.22256e-05	3.54952e-05	NA	NA	NA	NA	NA	NA	NA	NA	NA	0.213597	0.121374	0.0738589	0.0849945	0.238571	0.245113	0.324884	0.224715	0.331158	0.211633	0.107661	0.139239	0.219977	NA	NA	NA	NA	NA	NA	0.0402443	0.0261617	0.0536596	0.0596914	0.0627025	0.0554996	0.126523	0.103539	0.0977223	0.0383513	0.0374221	0.0432615	0.0231236
Mouse-specific	ENSMUSG00000041801	ENSGALG00000019802	ENSDARG00000037804	Phlda3	PHLDA3	phlda3	0.625151	2.94125e-13	9.28028e-13	0.777805	2.46086e-58	7.6167e-57	NA	NA	NA	NA	NA	NA	NA	NA	NA	NA	NA	NA	NA	NA	NA	0.0652023	0.0993083	0.293364	0.659752	0.303747	0.177374	0.243312	0.330836	0.270449	0.0763139	0.359756	0.646553	0.216049	0	0	0	0	0	0	0.00380922	0	0.010482	0.0204947	0.0231783	0.00328628	0.0221605	0.0113177	0.0190375	0.0195856	0.0173305	0.0304894	0.0265914
Mouse-specific	ENSMUSG00000108621	NA	NA	Gm37494	NA	NA	0.149729	3.17948e-13	1.00188e-12	0.111223	9.0619e-12	5.88534e-11	NA	NA	NA	NA	NA	NA	NA	NA	NA	NA	NA	NA	NA	NA	NA	0.104986	0.0446024	0.0340603	0.0518116	0.0845714	0.102309	0.122519	0.111258	0.124784	0.0472122	0.0760371	0.0366526	0.0687359	NA	NA	NA	NA	NA	NA	NA	NA	NA	NA	NA	NA	NA	NA	NA	NA	NA	NA	NA
Mouse-specific	ENSMUSG00000021830	NA	ENSDARG00000032256	Txndc16	NA	txndc16	0.185365	4.20092e-13	1.31788e-12	0.200954	8.35354e-06	2.90324e-05	NA	NA	NA	NA	NA	NA	NA	NA	NA	NA	NA	NA	NA	NA	NA	0.0862081	0.0468013	0.0264813	0.0266147	0.134956	0.141682	0.193207	0.162107	0.175881	0.127855	0.096321	0.0462934	0.151893	NA	NA	NA	NA	NA	NA	0.0140697	0.0159528	0.00633352	0.0285127	0.0190714	0.0374763	0.00523505	0.0147253	0.0211807	0.02716	0.0238948	0.0118671	0.0179797
Mouse-specific	ENSMUSG00000023960	NA	ENSDARG00000070625	Enpp5	NA	enpp5	0.311586	5.65038e-13	1.76248e-12	0.343432	1.91222e-07	8.28271e-07	NA	NA	NA	NA	NA	NA	NA	NA	NA	NA	NA	NA	NA	NA	NA	0.273349	0.176988	0.07655	0.0841032	0.264102	0.220281	0.232169	0.239489	0.311407	0.338995	0.212571	0.163038	0.288268	NA	NA	NA	NA	NA	NA	0.0353515	0	0.00276113	0.00264974	0.00385308	0.0106385	0.00196632	0.00454286	0.00495171	0.00821672	0.0092926	0.00393834	0.00806927
Mouse-specific	ENSMUSG00000026360	ENSGALG00000042744	ENSDARG00000098761	Rgs2	RGS2	rgs2	0.406251	5.86448e-13	1.82737e-12	0.611842	1.38687e-39	2.90038e-38	NA	NA	NA	NA	NA	NA	NA	NA	NA	NA	NA	NA	NA	NA	NA	0.463002	0.541222	0.185115	0.297982	0.567923	0.191632	0.212995	0.270088	0.354718	0.550248	0.376528	0.238347	0.401511	0.0100083	0.00567606	0.00861124	0.0115126	0.016635	0.0182319	0.00185342	0.0130917	0.0119967	0.0126146	0.0217758	0.00675311	0.00691042	0.00961346	0.0145253	0.0308046	0.0212209	0.0308271	0.046723
Mouse-specific	ENSMUSG00000039611	ENSGALG00000015545	ENSDARG00000061553	Tmem246	TMEM246	tmem246	0.105378	7.6665e-13	2.37903e-12	0.151475	0.000322988	0.00086779	NA	NA	NA	NA	NA	NA	NA	NA	NA	NA	NA	NA	NA	NA	NA	0.0554529	0.0229662	0.018287	0.0542122	0.0842388	0.0663606	0.0819203	0.0677165	0.103707	0.0682546	0.0855769	0.0796175	0.0742292	0	0	0.000102813	0	0	0	0.0406737	0.00893531	0.0191807	0.057584	0.046366	0.0512761	0.0526422	0.0597016	0.0449666	0.0580801	0.057664	0.0219021	0.0226499
Mouse-specific	ENSMUSG00000035392	ENSGALG00000001157	ENSDARG00000014592	Dennd1a	DENND1A	dennd1a	0.17912	9.17877e-13	2.83588e-12	0.208646	6.50159e-08	2.98313e-07	NA	NA	NA	NA	NA	NA	NA	NA	NA	NA	NA	NA	NA	NA	NA	0.181472	0.103012	0.0589451	0.0700747	0.115307	0.13739	0.156083	0.177814	0.148285	0.136815	0.15831	0.0673154	0.0942148	0.0632801	0.0485707	0.040656	0.0410861	0.0323886	0.0353843	0.00133303	0	0.00178361	0.00176616	0.0019486	0	0	0.00138589	0.000711197	0	0	0.000567332	0
Mouse-specific	ENSMUSG00000053580	NA	ENSDARG00000079097	Tanc2	NA	tanc2a	0.178715	9.42691e-13	2.9103e-12	0.126694	7.21083e-08	3.28819e-07	NA	NA	NA	NA	NA	NA	NA	NA	NA	NA	NA	NA	NA	NA	NA	0.148934	0.0760951	0.0588201	0.0609155	0.167164	0.111856	0.113892	0.140604	0.173865	0.0666446	0.0818379	0.044565	0.0621281	NA	NA	NA	NA	NA	NA	0.0092532	0.0343884	0.00890513	0.010444	0.0333055	0.0206813	0.0093735	0.00544002	0.0596178	0.00590936	0.00544684	0.0142523	0.0226844
Mouse-specific	ENSMUSG00000035285	NA	ENSDARG00000090962	Nat14	NA	nat14	0.223318	1.01938e-12	3.14222e-12	0.220366	6.75188e-05	0.000204025	NA	NA	NA	NA	NA	NA	NA	NA	NA	NA	NA	NA	NA	NA	NA	0.199734	0.106781	0.0866251	0.0726841	0.161146	0.180443	0.240995	0.194835	0.213784	0.205607	0.136095	0.0941453	0.150709	NA	NA	NA	NA	NA	NA	0.00787708	0	0.00257627	0.00584074	0.00192856	0.00552211	0.00083799	0.0039047	0.00689841	0.00707176	0.00684543	0.000649261	0.00552486
Mouse-specific	ENSMUSG00000045658	ENSGALG00000002963	ENSDARG00000098984	Pid1	PID1	pid1	0.363451	1.09598e-12	3.37402e-12	0.381956	1.74103e-24	2.24264e-23	NA	NA	NA	NA	NA	NA	NA	NA	NA	NA	NA	NA	NA	NA	NA	0.455631	0.298389	0.0949045	0.0677175	0.275136	0.225236	0.228377	0.299369	0.304957	0.315931	0.249194	0.148918	0.223866	0.0769085	0.0149997	0.0276709	0.0481858	0.0340496	0.0299685	0.00039672	0	0	0.00110199	0.00255531	0	0	0.00148525	0.000832651	0	0.00270519	0	0.00137352
Mouse-specific	ENSMUSG00000024593	ENSGALG00000014699	ENSDARG00000017229	Megf10	MEGF10	megf10	0.216147	1.14057e-12	3.50858e-12	0.215454	1.13051e-06	4.38013e-06	NA	NA	NA	NA	NA	NA	NA	NA	NA	NA	NA	NA	NA	NA	NA	0.241742	0.137237	0.0673318	0.112736	0.120638	0.286028	0.239095	0.291992	0.235266	0.115078	0.0812336	0.0710912	0.110805	0.0245883	0.0041771	0.0165072	0.0185904	0.00776196	0.00571781	0.00174735	0	0.00104237	0.000625349	0	0	0.00197778	0	0.000409929	0.000591275	0.00212973	0	0
Mouse-specific	ENSMUSG00000024896	ENSGALG00000003695	ENSDARG00000057058	Minpp1	MINPP1	minpp1a	0.253186	1.15845e-12	3.55995e-12	0.402996	4.7866e-05	0.000147562	NA	NA	NA	NA	NA	NA	NA	NA	NA	NA	NA	NA	NA	NA	NA	0.105149	0.129142	0.196008	0.3219	0.16151	0.135808	0.150684	0.167929	0.141249	0.13138	0.18053	0.287971	0.119684	0.00823964	0.00888095	0.00646768	0.030805	0.0253295	0.0196985	0.00299954	0.0147438	0.00531492	0.00706409	0.00627803	0.00945898	0.0110921	0.00344471	0.00368597	0.00550534	0.00248744	0.00398336	0.00469247
Mouse-specific	ENSMUSG00000049550	ENSGALG00000004467	ENSDARG00000078722	Clip1	CLIP1	clip1a	0.152609	1.60696e-12	4.90196e-12	0.18903	0.000139367	0.000400361	NA	NA	NA	NA	NA	NA	NA	NA	NA	NA	NA	NA	0.247735	7.10551e-05	0.000122054	0.183206	0.0737554	0.0909386	0.128837	0.158761	0.11487	0.133831	0.135561	0.127352	0.107297	0.0999891	0.108581	0.0918782	0.111727	0.143705	0.164338	0.158235	0.162189	0.195818	0.0102836	0.00797339	0.00778734	0.00677788	0.00728617	0.00300584	0.0103967	0.00966042	0.00655752	0.0079637	0.00624703	0.00949386	0.00232414
Mouse-specific	ENSMUSG00000028709	ENSGALG00000025946	ENSDARG00000043705	Mob3c	MOB3C	mob3c	0.118529	2.24971e-12	6.81081e-12	0.118572	0.000252113	0.000691954	NA	NA	NA	NA	NA	NA	NA	NA	NA	NA	NA	NA	NA	NA	NA	0.0139487	0.0290912	0.108439	0.0948711	0.0397852	0.0388722	0.056954	0.0456574	0.0469566	0.0184787	0.0386123	0.0547424	0.0231286	0.00081947	0.000119782	0	0.000465793	0	0	0.0118074	0	0.0496732	0.016911	0.033435	0.0250705	0.0301926	0.0156464	0.0359765	0.0259103	0.0319355	0.0248692	0.0249653
Mouse-specific	ENSMUSG00000024270	ENSGALG00000013209	ENSDARG00000068143	Slc39a6	SLC39A6	slc39a6	0.408389	2.39359e-12	7.22503e-12	0.440854	2.17848e-07	9.36489e-07	NA	NA	NA	0.121738	4.9214e-09	9.46249e-09	NA	NA	NA	NA	NA	NA	NA	NA	NA	0.097102	0.105363	0.23636	0.423901	0.183163	0.141869	0.114032	0.141335	0.16704	0.0901764	0.256161	0.31484	0.138423	0.0534927	0.0580633	0.0382095	0.0294591	0.0411331	0.0580425	0.0768036	0.0455615	0.0697664	0.0978026	0.0733305	0.0913645	0.113142	0.0675471	0.0701084	0.0543317	0.0544071	0.0612002	0.0443705
Mouse-specific	ENSMUSG00000031146	NA	ENSDARG00000036630	Plp2	NA	plp2	0.278801	2.40073e-12	7.24434e-12	0.336383	1.7202e-08	8.40549e-08	NA	NA	NA	NA	NA	NA	NA	NA	NA	NA	NA	NA	NA	NA	NA	0.0212761	0.112572	0.0958433	0.112105	0.194892	0.199396	0.148856	0.0967969	0.275139	0.0418116	0.179406	0.192564	0.128737	NA	NA	NA	NA	NA	NA	0.00513108	0	0.00864284	0.00516017	0.00239255	0	0.00405721	0.00149452	0.00918656	0.000443434	0.00225804	0.00651692	0.00741978
Mouse-specific	ENSMUSG00000029089	ENSGALG00000014406	NA	Pacrgl	PACRGL	NA	0.136503	2.43015e-12	7.32758e-12	0.152907	2.50869e-05	8.11729e-05	NA	NA	NA	NA	NA	NA	NA	NA	NA	NA	NA	NA	NA	NA	NA	0.103335	0.0316196	0.0408487	0.134329	0.111214	0.107722	0.109917	0.125549	0.119612	0.0712228	0.0665912	0.109472	0.100006	0.0338984	0.035734	0.0260944	0.0241445	0.0204113	0.0175967	NA	NA	NA	NA	NA	NA	NA	NA	NA	NA	NA	NA	NA
Mouse-specific	ENSMUSG00000004936	ENSGALG00000007687	ENSDARG00000007825	Map2k1	MAP2K1	map2k1	0.355273	2.43988e-12	7.35509e-12	0.499171	9.19055e-06	3.16168e-05	NA	NA	NA	NA	NA	NA	NA	NA	NA	NA	NA	NA	0.629521	5.28519e-21	1.85948e-20	0.19899	0.321203	0.47835	0.333104	0.342425	0.452287	0.37095	0.453142	0.526614	0.245912	0.375496	0.505635	0.35292	0.481424	0.436541	0.450058	0.414466	0.43144	0.327507	0.0234325	0.0433343	0.0709737	0.0804284	0.0411066	0.0250644	0.0457426	0.0991175	0.0434059	0.0834109	0.112685	0.0659151	0.0311566
Mouse-specific	ENSMUSG00000017765	ENSGALG00000034179	ENSDARG00000014378	Slc12a4	SLC12A4	slc12a4	0.23907	2.58481e-12	7.77445e-12	0.369485	6.89106e-06	2.41902e-05	NA	NA	NA	NA	NA	NA	NA	NA	NA	NA	NA	NA	0.159465	7.81635e-26	3.12839e-25	0.0973354	0.164784	0.199914	0.25659	0.140978	0.223908	0.188033	0.184613	0.219712	0.147074	0.186944	0.2346	0.130196	0.0293504	0.0909636	0.0715796	0.0717951	0.0850457	0.135195	0.125405	0.0990522	0.181914	0.227543	0.195733	0.153784	0.27582	0.261911	0.198151	0.179244	0.165815	0.121361	0.148359
Mouse-specific	ENSMUSG00000049439	ENSGALG00000008730	ENSDARG00000006040	Cyp20a1	CYP20A1	cyp20a1	0.525196	2.84663e-12	8.53846e-12	0.710733	8.29941e-07	3.2801e-06	NA	NA	NA	0.227688	3.91039e-05	6.1522e-05	NA	NA	NA	NA	NA	NA	0.424693	1.21738e-08	2.64167e-08	0.222468	0.113135	0.163215	0.469416	0.372559	0.260283	0.280392	0.278502	0.47024	0.294616	0.500813	0.634614	0.338648	0.291327	0.251231	0.337482	0.272112	0.24269	0.277198	0.0852294	0.0409683	0.120019	0.199419	0.162313	0.104628	0.198086	0.203332	0.192209	0.174453	0.145663	0.117563	0.120849
Mouse-specific	ENSMUSG00000036819	ENSGALG00000005417	ENSDARG00000058995	Jmjd4	JMJD4	jmjd4	0.109557	2.86367e-12	8.5853e-12	0.127785	1.22751e-09	6.65213e-09	NA	NA	NA	NA	NA	NA	NA	NA	NA	NA	NA	NA	NA	NA	NA	0.0185368	0.0366864	0.0751234	0.0917567	0.0479704	0.0394596	0.0371458	0.0278001	0.0551134	0.0283326	0.0764203	0.0890805	0.0324165	0.0427384	0.0281444	0.0575989	0.0431792	0.0536221	0.0362882	0.00866045	0.00754962	0.0123911	0.0134497	0.0106891	0.00702376	0.0096227	0.0114191	0.0114046	0.0107674	0.00129114	0.0123794	0.00807857
Mouse-specific	ENSMUSG00000039828	ENSGALG00000003708	ENSDARG00000109022	Wdr70	WDR70	NA	0.22298	3.0567e-12	9.14123e-12	0.461433	4.43228e-11	2.73122e-10	NA	NA	NA	NA	NA	NA	NA	NA	NA	NA	NA	NA	0.164768	2.62777e-05	4.6526e-05	0.107837	0.0991444	0.184053	0.2684	0.120012	0.115068	0.0959722	0.121658	0.0634145	0.0673234	0.177328	0.29389	0.087824	0.121696	0.158731	0.121784	0.116149	0.10202	0.104123	NA	NA	NA	NA	NA	NA	NA	NA	NA	NA	NA	NA	NA
Mouse-specific	ENSMUSG00000044667	ENSGALG00000025896	ENSDARG00000078755	Plppr4	PLPPR4	plppr4b	0.161432	5.63835e-12	1.6659e-11	0.189851	5.27707e-15	4.29178e-14	NA	NA	NA	NA	NA	NA	NA	NA	NA	NA	NA	NA	NA	NA	NA	0.125144	0.0664381	0.0366914	0.0296647	0.115479	0.0862613	0.0974194	0.121582	0.0989768	0.149477	0.126147	0.0482453	0.164259	0.0567914	0.0397688	0.044735	0.0490781	0.0389311	0.0283441	0.000395009	0	0.00121986	0	0.00114789	0	0	0	0	0	0	0	0.000666216
Mouse-specific	ENSMUSG00000025199	ENSGALG00000003289	ENSDARG00000011662	Chuk	CHUK	chuk	0.248434	6.91473e-12	2.03303e-11	0.436772	5.1947e-11	3.18113e-10	NA	NA	NA	NA	NA	NA	NA	NA	NA	NA	NA	NA	NA	NA	NA	0.146946	0.186146	0.264213	0.290182	0.183928	0.18645	0.186438	0.19707	0.200692	0.193971	0.286764	0.329697	0.187226	0.0655983	0.0692294	0.0592274	0.063883	0.0708282	0.063146	0.0691433	0.0651421	0.0983637	0.0754306	0.0784542	0.0687393	0.109567	0.0620568	0.0641448	0.0893498	0.110822	0.0614501	0.069526
Mouse-specific	ENSMUSG00000006542	ENSGALG00000011360	ENSDARG00000017537	Prkag3	PRKAG3	prkag3a	0.123982	7.25154e-12	2.12842e-11	0.487903	3.84041e-23	4.66927e-22	NA	NA	NA	NA	NA	NA	NA	NA	NA	NA	NA	NA	NA	NA	NA	0.0760063	0.13146	0.0244644	0.00667161	0.0531198	0.0101464	0.0881648	0.0628601	0.0318834	0.192598	0.0432276	0.0065082	0.0691044	0	0.000130386	0	0.000181887	0	0.000516138	0.0163313	0.0140023	0.00271397	0.00822616	0.00669953	0.0254764	0.0241534	0.0162695	0.00783843	0.0162046	0.0245763	0.0173957	0.0195909
Mouse-specific	ENSMUSG00000001098	ENSGALG00000005138	ENSDARG00000017115	Kctd10	KCTD10	kctd10	0.195759	7.29433e-12	2.14045e-11	0.293457	7.67885e-11	4.63168e-10	NA	NA	NA	0.167396	4.30469e-05	6.75631e-05	NA	NA	NA	NA	NA	NA	NA	NA	NA	0.0835133	0.126088	0.162477	0.153923	0.114577	0.145594	0.162593	0.108651	0.13458	0.0971063	0.138619	0.186281	0.0745385	0.000857308	0.00359493	0.00345175	0.00522479	0.00273712	0.00427061	0.146051	0.10723	0.15185	0.194252	0.151049	0.132484	0.177917	0.125384	0.166876	0.172775	0.151524	0.0822627	0.102232
Mouse-specific	ENSMUSG00000023092	ENSGALG00000006190	ENSDARG00000071498	Fhl1	FHL1	fhl1a	0.47908	1.00683e-11	2.9401e-11	0.437634	4.08167e-16	3.56299e-15	NA	NA	NA	NA	NA	NA	NA	NA	NA	NA	NA	NA	NA	NA	NA	0.485529	0.421648	0.193725	0.077796	0.36505	0.349297	0.488366	0.466306	0.591251	0.39633	0.279922	0.153708	0.255252	0.00084036	0.00050396	0.0225145	0.00446706	0.00580891	0.00209693	0.000563562	0.0227284	0	0.0034107	0.026983	0	0.000713017	0.00219189	0.0155865	0.00480893	0.00483858	0.00677877	0.00253967
Mouse-specific	ENSMUSG00000032946	NA	ENSDARG00000099092	Rasgrp2	NA	LOC797658	0.123131	1.05274e-11	3.06971e-11	0.100754	8.74502e-06	3.02474e-05	NA	NA	NA	NA	NA	NA	NA	NA	NA	NA	NA	NA	NA	NA	NA	0.101699	0.0346358	0.0143975	0.00538185	0.0442599	0.0219397	0.0307767	0.0598559	0.0163193	0.0753627	0.0295086	0.0101923	0.0237806	NA	NA	NA	NA	NA	NA	0	0	0	0	0	0	0	0	0	0	0	0	0
Mouse-specific	ENSMUSG00000022040	ENSGALG00000016567	ENSDARG00000040255	Ephx2	EPHX2	ephx2	0.173619	1.16394e-11	3.38495e-11	0.165225	7.00278e-07	2.80034e-06	NA	NA	NA	NA	NA	NA	NA	NA	NA	NA	NA	NA	0.109748	0.00060494	0.000961114	0.117208	0.0757425	0.0264829	0.0154068	0.112757	0.102871	0.145584	0.117067	0.195613	0.168416	0.0647904	0.0254334	0.104933	0.083127	0.0271835	0.0530931	0.0707336	0.0788026	0.0619171	0.0199181	0.00634224	0.00490606	0.00203246	0.00246119	0.0156126	0.00274691	0.00781814	0.00573486	0.013713	0.0170763	0.00497058	0.0099259
Mouse-specific	ENSMUSG00000023990	ENSGALG00000039878	ENSDARG00000010794	Tfeb	TFEB	tfeb	0.135267	1.24859e-11	3.62584e-11	0.150568	2.13691e-05	6.97264e-05	NA	NA	NA	NA	NA	NA	NA	NA	NA	NA	NA	NA	0.130802	1.77849e-09	4.03184e-09	0.0409348	0.0831616	0.0852248	0.0705747	0.0950748	0.0592495	0.0836435	0.0788157	0.105397	0.0532636	0.0993567	0.0825842	0.0514599	0.0518332	0.02654	0.026634	0.0310453	0.0256917	0.0265667	0.0052266	0.0147058	0.00414623	0.00423234	0.00176072	0.00641656	0.00330825	0.00254488	0.00359048	0.00358703	0.00718807	0.00679733	0.00373128
Mouse-specific	ENSMUSG00000020397	ENSGALG00000003870	ENSDARG00000016318	Med7	MED7	med7	0.338179	1.25633e-11	3.64746e-11	0.515791	1.24184e-07	5.51799e-07	NA	NA	NA	0.138972	0.00054213	0.000793573	NA	NA	NA	NA	NA	NA	0.162168	6.22473e-19	2.04392e-18	0.144437	0.17576	0.320638	0.375636	0.255245	0.204285	0.199123	0.166251	0.324974	0.214488	0.335165	0.431748	0.274411	0.149428	0.118929	0.11516	0.115985	0.0956668	0.0894618	0.0634412	0.0677215	0.126516	0.137563	0.11696	0.0901551	0.128678	0.129586	0.150187	0.083097	0.0795423	0.0809246	0.0810283
Mouse-specific	ENSMUSG00000036097	ENSGALG00000008025	ENSDARG00000003328	Slf2	SLF2	slf2	0.200793	1.29829e-11	3.76744e-11	0.410871	1.95922e-05	6.41604e-05	NA	NA	NA	NA	NA	NA	NA	NA	NA	NA	NA	NA	NA	NA	NA	0.0963238	0.111074	0.220792	0.191962	0.110331	0.143825	0.116917	0.140786	0.114127	0.0980328	0.183089	0.187661	0.122818	0.00592755	0.00634781	0.0090867	0.0064213	0.00587476	0.00411976	0.0128201	0.0234358	0.0198996	0.0223338	0.0244087	0.00505168	0.0175178	0.0237583	0.0245677	0.0147217	0.0193121	0.0105627	0.0168249
Mouse-specific	ENSMUSG00000039929	ENSGALG00000015887	ENSDARG00000060308	Urb1	URB1	urb1	0.115857	1.51732e-11	4.39033e-11	0.107236	0.000115038	0.000334194	NA	NA	NA	NA	NA	NA	NA	NA	NA	NA	NA	NA	NA	NA	NA	0.00666007	0.0204428	0.0761186	0.0839012	0.0375911	0.0208928	0.0143541	0.0229358	0.015793	0.0131049	0.0247484	0.0615621	0.0111053	0.0128363	0.0201349	0.0120064	0.00998682	0.00863315	0.0177195	0.00502627	0.0103797	0.048293	0.0214383	0.0195747	0	0.04829	0.0259318	0.0234031	0.0114369	0.0174798	0.0107798	0.0145407
Mouse-specific	ENSMUSG00000051695	NA	NA	Pcbp1	NA	NA	0.713754	1.53678e-11	4.44452e-11	0.727105	1.16402e-05	3.9486e-05	NA	NA	NA	NA	NA	NA	NA	NA	NA	NA	NA	NA	NA	NA	NA	0.515449	0.575136	1.0338	1.11535	0.995037	0.828116	0.791719	0.73454	0.935615	0.524871	0.84769	0.961343	0.66827	NA	NA	NA	NA	NA	NA	NA	NA	NA	NA	NA	NA	NA	NA	NA	NA	NA	NA	NA
Mouse-specific	ENSMUSG00000029376	ENSGALG00000010855	ENSDARG00000054199	Mthfd2l	MTHFD2L	mthfd2l	0.430552	1.66144e-11	4.79812e-11	0.504126	3.37118e-05	0.000106783	NA	NA	NA	NA	NA	NA	NA	NA	NA	NA	NA	NA	NA	NA	NA	0.621328	0.375727	0.318372	0.424628	0.454024	0.484516	0.452635	0.397847	0.390401	0.393732	0.30228	0.324232	0.236766	0	0.0015588	0.00136195	0.00125852	0.00110012	0.00215518	0.00625912	0	0.00180328	0.00446245	0.00378944	0.00994355	0	0.00555882	0.00879222	0.00676184	0.00980886	0.00366349	0.00347275
Mouse-specific	ENSMUSG00000078451	ENSGALG00000015237	ENSDARG00000042157	Ppil6	PPIL6	ppil6	0.318299	1.8914e-11	5.44914e-11	0.217584	1.58726e-10	9.32474e-10	NA	NA	NA	NA	NA	NA	NA	NA	NA	NA	NA	NA	NA	NA	NA	0.319042	0.2137	0.0211786	0.0160887	0.117845	0.249653	0.243165	0.233894	0.249029	0.161382	0.0823343	0.0264447	0.0922272	0	0	0	0.000305894	0	0	0	0	0	0	0	0	0	0	0.00336138	0	0.00130818	0.000911582	0.000378978
Mouse-specific	ENSMUSG00000033434	ENSGALG00000016717	ENSDARG00000061091	Gtpbp6	GTPBP6	gtpbp6	0.272995	2.12251e-11	6.09894e-11	0.391756	5.24739e-08	2.4397e-07	NA	NA	NA	NA	NA	NA	NA	NA	NA	NA	NA	NA	NA	NA	NA	0.0943158	0.0921545	0.189586	0.263726	0.116454	0.0866978	0.0600544	0.122581	0.0764385	0.0981651	0.155457	0.243209	0.121495	0.0205749	0.0133816	0.0085966	0.00925161	0.00827265	0.0071776	0.0102542	0.00866605	0.0105981	0.0107868	0.0156517	0.0203012	0.0242856	0.0192448	0.0203819	0.0170972	0.0196044	0.00885082	0.00860674
Mouse-specific	ENSMUSG00000024070	ENSGALG00000010612	ENSDARG00000079967	Prkd3	PRKD3	prkd3	0.205413	2.59895e-11	7.44662e-11	0.279721	1.30471e-07	5.77601e-07	NA	NA	NA	NA	NA	NA	NA	NA	NA	NA	NA	NA	NA	NA	NA	0.184738	0.0862589	0.107064	0.16994	0.171836	0.258822	0.262969	0.253096	0.171051	0.12787	0.158382	0.160411	0.17496	0.00545496	0.00148944	0.00245563	0.00289618	0.000782018	0.000689087	0.0390878	0.0209311	0.0197671	0.0392998	0.0309048	0.0491262	0.0257212	0.0272053	0.0247758	0.0273516	0.0266234	0.0247166	0.0275027
Mouse-specific	ENSMUSG00000002341	ENSGALG00000036484	ENSDARG00000005783	Ncan	NCAN	ncanb	0.142545	2.75818e-11	7.89157e-11	0.147886	1.89977e-09	1.01231e-08	NA	NA	NA	NA	NA	NA	NA	NA	NA	NA	NA	NA	0.105264	4.51023e-43	2.47916e-42	0.0124077	0.0436583	0.0697491	0.137656	0.0420911	0.0472986	0.0292477	0.045428	0.0857136	0.0113343	0.0419611	0.0913337	0.0124554	0.0781007	0.00744502	0.00858952	0.0107045	0.00886093	0.0160126	0.000346177	0	0	0	0	0	0	0	0	0	0	0	0
Mouse-specific	ENSMUSG00000090122	ENSGALG00000040890	NA	Kcne1l	KCNE5	NA	0.233578	2.9736e-11	8.48373e-11	0.183413	1.6245e-14	1.27709e-13	NA	NA	NA	NA	NA	NA	NA	NA	NA	NA	NA	NA	NA	NA	NA	0.198517	0.136786	0.0396433	0.0219768	0.168705	0.026005	0.0476597	0.150398	0.0372089	0.180813	0.0681921	0.0216673	0.0549006	0	0	0	0	0	0	NA	NA	NA	NA	NA	NA	NA	NA	NA	NA	NA	NA	NA
Mouse-specific	ENSMUSG00000030522	NA	ENSDARG00000010601	Mtmr10	NA	mtmr10	0.173122	3.0525e-11	8.6985e-11	0.344389	6.56263e-07	2.63115e-06	NA	NA	NA	NA	NA	NA	NA	NA	NA	NA	NA	NA	NA	NA	NA	0.0623162	0.0819713	0.138273	0.196787	0.073838	0.109679	0.0877689	0.0970363	0.0692852	0.0462921	0.115954	0.216471	0.0560064	NA	NA	NA	NA	NA	NA	0.0297011	0.0808246	0.0626092	0.0248537	0.0373482	0.0315561	0.0127745	0.022382	0.0157248	0.0407991	0.0272067	0.0363953	0.0240052
Mouse-specific	ENSMUSG00000026037	ENSGALG00000008234	ENSDARG00000101465	Orc2	ORC2	orc2	0.390222	3.5492e-11	1.00972e-10	0.320328	9.30147e-05	0.000274483	NA	NA	NA	NA	NA	NA	NA	NA	NA	NA	NA	NA	0.139305	1.86842e-18	6.03669e-18	0.0648106	0.0568323	0.15452	0.404291	0.168616	0.090807	0.0948947	0.0652707	0.0969402	0.0698713	0.130297	0.231714	0.0722078	0.117954	0.0960664	0.0784731	0.0569016	0.0599961	0.0606811	0.00687919	0.00774413	0.0208585	0.033517	0.00514128	0.00336623	0.0105394	0.0104768	0.0210162	0.0124766	0.00320146	0.00771076	0.0236326
Mouse-specific	ENSMUSG00000038836	ENSGALG00000011727	NA	Agbl3	AGBL3	NA	0.130465	4.20653e-11	1.19418e-10	0.101991	1.04598e-08	5.23136e-08	NA	NA	NA	NA	NA	NA	NA	NA	NA	NA	NA	NA	NA	NA	NA	0.0919648	0.0495927	0.0244458	0.035179	0.0831407	0.0765755	0.112792	0.0799731	0.105371	0.0813767	0.0425568	0.0402657	0.0470687	0.00148786	0.00104798	0.000196233	0.00058482	0	0	NA	NA	NA	NA	NA	NA	NA	NA	NA	NA	NA	NA	NA
Mouse-specific	ENSMUSG00000028233	ENSGALG00000015340	ENSDARG00000067916	Tgs1	TGS1	tgs1	0.392025	4.25924e-11	1.20801e-10	0.440744	5.13112e-12	3.39557e-11	NA	NA	NA	NA	NA	NA	NA	NA	NA	NA	NA	NA	NA	NA	NA	0.130842	0.127714	0.365272	0.386945	0.243464	0.16841	0.14453	0.139403	0.269152	0.137255	0.261297	0.343332	0.159941	0.138301	0.155066	0.122134	0.131921	0.112131	0.15568	0.044642	0.0628008	0.0975038	0.0489992	0.0345985	0.0382692	0.0802173	0.0478345	0.0461946	0.043723	0.0306159	0.0267327	0.0385577
Mouse-specific	ENSMUSG00000034285	ENSGALG00000038301	ENSDARG00000005320	Nipsnap1	NIPSNAP1	nipsnap1	0.250192	4.42194e-11	1.25327e-10	0.224134	8.1387e-05	0.000242415	NA	NA	NA	NA	NA	NA	NA	NA	NA	NA	NA	NA	0.160805	2.52724e-11	6.29763e-11	0.0853751	0.0598702	0.0301489	0.105314	0.195343	0.192717	0.181487	0.17148	0.248374	0.133084	0.164545	0.101102	0.177098	0.0169059	0.0388667	0.0674506	0.079854	0.0865862	0.0614925	0	0	0	0	0	0	0	0	0.000271084	0	0	0	0
Mouse-specific	ENSMUSG00000047888	ENSGALG00000012050	ENSDARG00000074161	Tnrc6b	TNRC6B	tnrc6b	0.365596	4.63538e-11	1.3116e-10	0.453914	3.89769e-18	3.7666e-17	NA	NA	NA	0.166632	1.90041e-18	5.05763e-18	NA	NA	NA	NA	NA	NA	NA	NA	NA	0.404995	0.301787	0.231794	0.164606	0.399075	0.406967	0.433914	0.495365	0.328046	0.258683	0.252111	0.194714	0.299326	0.0621023	0.0421411	0.0565654	0.0571685	0.0415065	0.0284405	0.157791	0.147969	0.126165	0.142314	0.140634	0.212692	0.15108	0.111945	0.12529	0.117357	0.110289	0.107714	0.0857425
Mouse-specific	ENSMUSG00000030452	ENSGALG00000016737	ENSDARG00000055912	Nipa2	NIPA2	nipa2	0.381936	4.78536e-11	1.35086e-10	0.555011	1.80184e-15	1.5077e-14	NA	NA	NA	0.271271	0.000141131	0.000215033	NA	NA	NA	NA	NA	NA	0.872595	5.56042e-13	1.48764e-12	0.156244	0.163386	0.278724	0.398906	0.223718	0.222052	0.205282	0.223061	0.290326	0.2024	0.355759	0.440452	0.254256	0.221382	0.23127	0.295375	0.286205	0.3752	0.353775	0.125444	0.092959	0.293912	0.152857	0.139264	0.0822322	0.286607	0.190372	0.127003	0.150715	0.155599	0.132922	0.102686
Mouse-specific	ENSMUSG00000102101	NA	NA	Zbtb11os1	NA	NA	0.132483	6.14977e-11	1.72751e-10	0.116863	4.33305e-08	2.03291e-07	NA	NA	NA	NA	NA	NA	NA	NA	NA	NA	NA	NA	NA	NA	NA	0.0722653	0.0283744	0.023181	0.0462078	0.106102	0.133482	0.113185	0.108163	0.121355	0.0739027	0.0487287	0.0390532	0.0755066	NA	NA	NA	NA	NA	NA	NA	NA	NA	NA	NA	NA	NA	NA	NA	NA	NA	NA	NA
Mouse-specific	ENSMUSG00000049401	ENSGALG00000005609	ENSDARG00000037837	Ogfr	OGFR	ogfr	0.291665	7.86119e-11	2.19493e-10	0.574961	3.25308e-07	1.36539e-06	NA	NA	NA	NA	NA	NA	NA	NA	NA	NA	NA	NA	NA	NA	NA	0.125809	0.18825	0.289133	0.361057	0.269519	0.191345	0.251363	0.271767	0.325133	0.155479	0.229484	0.380324	0.141608	0.0502284	0.0354926	0.0519003	0.052104	0.0263906	0.0283007	0.0454567	0.0522021	0.0325325	0.0263641	0.0234806	0.0459888	0.0432079	0.028732	0.0316465	0.0272452	0.0258261	0.0220414	0.0203104
Mouse-specific	ENSMUSG00000033819	NA	ENSDARG00000076980	Ppp1r16a	NA	ppp1r16a	0.170776	1.10726e-10	3.07519e-10	0.147465	9.17069e-06	3.15585e-05	NA	NA	NA	NA	NA	NA	NA	NA	NA	NA	NA	NA	NA	NA	NA	0.0677427	0.0196081	0.0296491	0.0847934	0.103583	0.162992	0.130375	0.139003	0.122017	0.0457915	0.0760124	0.0624298	0.067934	NA	NA	NA	NA	NA	NA	0.00623281	0.00648164	0.00442162	0.00366032	0.00258409	0	0.00471122	0.00229004	0.00226642	0.00600274	0.010823	0.00118397	0.00241622
Mouse-specific	ENSMUSG00000056091	ENSGALG00000033260	ENSDARG00000037556	St3gal5	ST3GAL5	st3gal5	0.208093	1.17495e-10	3.2564e-10	0.158311	3.20252e-08	1.52362e-07	NA	NA	NA	NA	NA	NA	NA	NA	NA	NA	NA	NA	NA	NA	NA	0.121509	0.0581513	0.0311165	0.0616259	0.0640676	0.108074	0.170202	0.141026	0.221364	0.0998888	0.0567933	0.0606222	0.104581	0.0077613	0.00422264	0.00551968	0.00947679	0.0056736	0.00699483	0.128783	0.0908857	0.137087	0.226731	0.206172	0.147861	0.233016	0.198172	0.174752	0.19822	0.225815	0.113823	0.1208
Mouse-specific	ENSMUSG00000078126	NA	NA	Rpl23a-ps3	NA	NA	1.59831	1.335e-10	3.6881e-10	1.18699	3.65029e-15	3.00027e-14	NA	NA	NA	NA	NA	NA	NA	NA	NA	NA	NA	NA	NA	NA	NA	0.510917	0.899887	0.607009	1.31191	1.12235	1.16308	1.36891	1.21961	2.05839	0.453443	1.05734	1.18517	0.932336	NA	NA	NA	NA	NA	NA	NA	NA	NA	NA	NA	NA	NA	NA	NA	NA	NA	NA	NA
Mouse-specific	ENSMUSG00000060244	NA	NA	Alyref2	NA	NA	0.15121	1.73637e-10	4.7598e-10	0.158381	0.000113784	0.000330817	NA	NA	NA	NA	NA	NA	NA	NA	NA	NA	NA	NA	NA	NA	NA	0.104947	0.033777	0.0481134	0.0905025	0.0985511	0.102485	0.160249	0.124243	0.113462	0.0712597	0.0678158	0.106962	0.083813	NA	NA	NA	NA	NA	NA	NA	NA	NA	NA	NA	NA	NA	NA	NA	NA	NA	NA	NA
Mouse-specific	ENSMUSG00000028398	NA	NA	Dmac1	NA	NA	0.390792	1.89954e-10	5.19288e-10	0.362627	1.92358e-05	6.31076e-05	NA	NA	NA	NA	NA	NA	NA	NA	NA	NA	NA	NA	NA	NA	NA	0.208314	0.137429	0.163435	0.246818	0.313877	0.288762	0.367062	0.278228	0.45974	0.23112	0.211836	0.215998	0.225704	NA	NA	NA	NA	NA	NA	NA	NA	NA	NA	NA	NA	NA	NA	NA	NA	NA	NA	NA
Mouse-specific	ENSMUSG00000038602	ENSGALG00000029011	ENSDARG00000053003	Slc35f1	SLC35F1	slc35f1	0.184626	1.90964e-10	5.2193e-10	0.112291	9.23996e-08	4.17417e-07	NA	NA	NA	NA	NA	NA	NA	NA	NA	NA	NA	NA	NA	NA	NA	0.120733	0.0711945	0.05291	0.0213962	0.0943497	0.195355	0.18209	0.180557	0.191236	0.0522513	0.0485015	0.0297391	0.111834	0.00229614	0.00263956	0.00178473	0.00322176	0.0018162	0.00223587	0	0	0	0.00056423	0.000803156	0	0.00064968	0	0.00128213	0.000833968	0	0	0.000684812
Mouse-specific	ENSMUSG00000026029	ENSGALG00000008355	ENSDARG00000058341	Casp8	CASP8	casp8l1	0.201682	2.62946e-10	7.13643e-10	0.288847	4.98795e-17	4.5792e-16	NA	NA	NA	NA	NA	NA	NA	NA	NA	NA	NA	NA	NA	NA	NA	0.00859388	0.0233833	0.0787379	0.181293	0.0557437	0.0406797	0.0459045	0.0435207	0.0740189	0.0204259	0.0875474	0.189211	0.0389422	0.000887904	0.00230467	0.00232943	0.00122402	0.00360889	0.00123975	0.000327531	0	0	0	0.000512966	0	0	0	0	0	0	0	0
Mouse-specific	ENSMUSG00000026753	ENSGALG00000001013	ENSDARG00000002949	Ppp6c	PPP6C	ppp6c	0.214288	2.85713e-10	7.7456e-10	0.525099	3.59061e-05	0.000113436	NA	NA	NA	NA	NA	NA	0.30677	8.59168e-05	0.00017697	NA	NA	NA	NA	NA	NA	0.161655	0.245718	0.24786	0.295313	0.252165	0.243888	0.299164	0.246444	0.326709	0.21412	0.339717	0.35367	0.234417	0.107215	0.104114	0.112788	0.121665	0.130772	0.114627	0.206501	0.308676	0.284914	0.284524	0.262145	0.262083	0.276384	0.247791	0.306047	0.292324	0.361596	0.27792	0.231854
Mouse-specific	ENSMUSG00000043639	ENSGALG00000008697	ENSDARG00000092881	Rbm20	RBM20	rbm20	0.207439	2.88611e-10	7.8224e-10	0.147095	1.04661e-09	5.72047e-09	NA	NA	NA	NA	NA	NA	NA	NA	NA	NA	NA	NA	NA	NA	NA	0.1765	0.0937301	0.0429359	0.0552002	0.126648	0.176411	0.176274	0.161069	0.104688	0.0855675	0.0683137	0.0393551	0.0914977	0.0215257	0.013497	0.00888653	0.0158748	0.00920944	0.00961332	0.000189669	0	0	0	0	0.00626815	0	0	0.000368717	0	0	0	0
Mouse-specific	ENSMUSG00000063506	ENSGALG00000006137	ENSDARG00000076434	Arhgap22	ARHGAP22	si:dkey-191m6.4	0.131788	3.1178e-10	8.43896e-10	0.368712	4.45992e-32	7.479e-31	NA	NA	NA	NA	NA	NA	NA	NA	NA	NA	NA	NA	NA	NA	NA	0.00109006	0.00879023	0.0556485	0.122828	0.0254189	0.0587732	0.0198893	0.012881	0.0208581	0.000900258	0.0645908	0.171576	0.0201088	0.00858899	0.00123814	0.0010811	0.0043571	0.000965943	0.000348887	0	0	0	0	0.00126448	0	0	0.000502052	0.000828475	0.000597731	0.00266892	0.000534706	0
Mouse-specific	ENSMUSG00000054612	ENSGALG00000042949	ENSDARG00000043275	Mgmt	MGMT	mgmt	0.191217	3.39058e-10	9.1567e-10	0.132861	4.05238e-05	0.000126588	NA	NA	NA	NA	NA	NA	NA	NA	NA	NA	NA	NA	0.185036	7.763e-16	2.30332e-15	0.0437655	0.0256534	0.00733042	0.0252528	0.109453	0.0821529	0.121835	0.112789	0.1646	0.0387317	0.0116809	0.0187411	0.0788618	0.149379	0.0985266	0.0948045	0.110435	0.107206	0.082606	0.0760719	0.11054	0.0978621	0.101455	0.0944039	0.0630534	0.118389	0.0923453	0.117822	0.0949589	0.0871098	0.0895576	0.0975861
Mouse-specific	ENSMUSG00000051615	ENSGALG00000016889	ENSDARG00000040246	Rap2a	RAP2A	rap2ab	0.207523	3.80068e-10	1.02412e-09	0.217153	0.000269135	0.000733654	NA	NA	NA	NA	NA	NA	NA	NA	NA	NA	NA	NA	NA	NA	NA	0.0505721	0.0561854	0.115833	0.20019	0.0873027	0.0782095	0.0887732	0.0744742	0.0591535	0.023568	0.0905369	0.136583	0.0345192	0.00509041	0.0100782	0.0147468	0.00813786	0.0107124	0.0105197	0.000308755	0.00807075	0	0	0	0	0	0.000868613	0	0	0	0	0
Mouse-specific	ENSMUSG00000025486	ENSGALG00000032496	ENSDARG00000035819	Sirt3	SIRT3	sirt3	0.182013	4.23081e-10	1.13469e-09	0.214471	0.000215357	0.00059789	NA	NA	NA	NA	NA	NA	NA	NA	NA	NA	NA	NA	NA	NA	NA	0.174524	0.0969853	0.0659724	0.070495	0.130317	0.133711	0.145359	0.207585	0.150797	0.213914	0.103665	0.0938391	0.141299	0.0403636	0.0185495	0.0317711	0.0213596	0.012981	0.0170558	0.0144913	0	0.00728859	0.0116847	0.0106986	0.0169705	0.0118875	0.00997825	0.00955661	0.0172676	0.0155817	0.0127852	0.0103917
Mouse-specific	ENSMUSG00000020362	ENSGALG00000034316	ENSDARG00000008255	Cnot6	CNOT6	cnot6a	0.303272	4.4893e-10	1.20188e-09	0.306466	1.6047e-12	1.10233e-11	NA	NA	NA	NA	NA	NA	NA	NA	NA	NA	NA	NA	NA	NA	NA	0.346318	0.18634	0.230318	0.207142	0.229541	0.405236	0.414656	0.462161	0.315489	0.140734	0.205924	0.155097	0.179067	0.0294439	0.0273241	0.0282221	0.0294813	0.0274011	0.0225467	0.0486944	0.0208965	0.0612121	0.0508408	0.0512517	0.059472	0.0559007	0.0487716	0.07381	0.03942	0.0433499	0.0269021	0.0305056
Mouse-specific	ENSMUSG00000032594	ENSGALG00000002510	ENSDARG00000073744	Ip6k1	IP6K1	ip6k1	0.1731	4.81818e-10	1.2882e-09	0.223499	1.15398e-06	4.46625e-06	NA	NA	NA	NA	NA	NA	NA	NA	NA	NA	NA	NA	NA	NA	NA	0.171779	0.0927092	0.0851437	0.116725	0.166397	0.245601	0.269871	0.238919	0.154113	0.12876	0.18415	0.150198	0.175319	0.00229952	0.00122587	0.00101257	0.00368482	0.00284316	0.00446702	0.0581746	0.0985728	0.0648827	0.039647	0.058185	0.101992	0.0229045	0.0380428	0.011764	0.0958582	0.0483318	0.0579331	0.0420389
Mouse-specific	ENSMUSG00000020029	ENSGALG00000011285	ENSDARG00000045878	Nudt4	NUDT4	nudt4b	0.87452	5.268e-10	1.40628e-09	0.992356	1.52845e-43	3.44234e-42	NA	NA	NA	NA	NA	NA	NA	NA	NA	NA	NA	NA	NA	NA	NA	1.09739	1.27895	1.0987	0.69904	0.992317	1.33408	1.34266	1.25919	1.10379	0.947675	0.860344	0.614161	0.713352	0.0109806	0.047871	0.0389093	0.0280792	0.0428185	0.0637828	0.004225	0	0.00371453	0.00245374	0.000328758	0.0218694	0.00422603	0.00207113	0.000766803	0.00378791	0.00192984	0	0.00219127
Mouse-specific	ENSMUSG00000070883	NA	ENSDARG00000077928	Ccdc173	NA	ccdc173	0.113963	5.40338e-10	1.44146e-09	0.100216	4.51788e-12	3.00259e-11	NA	NA	NA	NA	NA	NA	NA	NA	NA	NA	NA	NA	NA	NA	NA	0.0655473	0.0292892	0.033201	0.0435403	0.101144	0.06787	0.0574778	0.0868215	0.0860051	0.0680399	0.0593891	0.034417	0.0568076	NA	NA	NA	NA	NA	NA	0.01377	0.00648164	0.00575634	0.0270247	0.0386817	0.0114115	0.00834701	0.00999491	0.0550192	0.0358277	0.0358386	0.0301587	0.0307902
Mouse-specific	ENSMUSG00000006728	NA	ENSDARG00000087937	Cdk4	NA	cdk4	0.855899	5.54189e-10	1.4771e-09	0.748311	6.9818e-07	2.79298e-06	NA	NA	NA	NA	NA	NA	NA	NA	NA	NA	NA	NA	NA	NA	NA	0.270227	0.118333	0.316619	0.899593	0.688872	0.469512	0.425659	0.398212	0.642843	0.234243	0.358607	0.638327	0.33392	NA	NA	NA	NA	NA	NA	0.0228084	0	0.00837762	0.0210965	0.0132254	0.00506328	0.0154695	0.0067767	0.0157174	0.0129871	0.0163603	0.0110339	0.0121354
Mouse-specific	ENSMUSG00000061411	ENSGALG00000041732	ENSDARG00000074902	Nol4l	C20H20ORF112	nol4la	0.194835	5.92415e-10	1.57654e-09	0.135683	7.38537e-10	4.08485e-09	NA	NA	NA	NA	NA	NA	NA	NA	NA	NA	NA	NA	NA	NA	NA	0.120475	0.03949	0.0732203	0.0540922	0.104455	0.19928	0.208064	0.15866	0.123481	0.0483425	0.0626579	0.0463909	0.0774112	0.0312726	0.0176248	0.0175115	0.0199813	0.0224179	0.0188537	0.00236475	0	0.00419488	0.0009854	0.00374634	0.00384123	0	0.000717546	0.00081639	0.00320703	0.00320435	0.00328023	0.0023178
Mouse-specific	ENSMUSG00000035329	ENSGALG00000010192	ENSDARG00000075400	Fbxo33	FBXO33	fbxo33	0.201919	5.9808e-10	1.59127e-09	0.199256	1.19024e-07	5.29521e-07	NA	NA	NA	NA	NA	NA	NA	NA	NA	NA	NA	NA	NA	NA	NA	0.188123	0.0867063	0.0876525	0.091423	0.110063	0.222644	0.23973	0.260665	0.12369	0.0777787	0.0957748	0.0523641	0.0819163	0.00163599	0.00115761	0.0016476	0.00150287	0.000199524	0.00137069	0.0010963	0	0	0	0	0	0.00062908	0.000781128	0.000838853	0.00285412	0.000967643	0.000595582	0
Mouse-specific	ENSMUSG00000079316	ENSGALG00000016579	ENSDARG00000103391	Rab9	RAB9A	rab9b	0.356283	6.01213e-10	1.59925e-09	0.416371	6.79483e-11	4.12372e-10	NA	NA	NA	NA	NA	NA	NA	NA	NA	NA	NA	NA	0.316537	1.60362e-44	8.98388e-44	0.334771	0.218525	0.253406	0.228008	0.408506	0.257151	0.273237	0.284254	0.492713	0.31208	0.390529	0.301709	0.287628	0.274984	0.288645	0.182669	0.217405	0.160851	0.132379	0.000552622	0	0	0	0	0	0.00066308	0	0.000741718	0	0	0.00217489	0
Mouse-specific	ENSMUSG00000066629	NA	NA	Rpl36-ps3	NA	NA	0.526879	6.16124e-10	1.63783e-09	0.537859	5.13033e-10	2.88112e-09	NA	NA	NA	NA	NA	NA	NA	NA	NA	NA	NA	NA	NA	NA	NA	0.190591	0.143116	0.155776	0.445789	0.370073	0.553901	0.472432	0.42755	0.510472	0.0783977	0.264532	0.423627	0.141316	NA	NA	NA	NA	NA	NA	NA	NA	NA	NA	NA	NA	NA	NA	NA	NA	NA	NA	NA
Mouse-specific	ENSMUSG00000029550	ENSGALG00000006979	ENSDARG00000025220	Sppl3	SPPL3	sppl3	0.144882	6.18334e-10	1.64334e-09	0.173391	1.63537e-05	5.41773e-05	NA	NA	NA	NA	NA	NA	NA	NA	NA	NA	NA	NA	NA	NA	NA	0.143561	0.0529343	0.0761034	0.0876513	0.100801	0.196831	0.17332	0.204768	0.112863	0.0890184	0.12872	0.124832	0.103866	0.0470248	0.0478724	0.0585275	0.0573826	0.0499468	0.0368662	0.00703491	0	0.00205651	0.00348651	0.00380079	0	0.00798389	0.00194831	0.00507556	0.00429049	0.00374494	0.0068824	0.00445494
Mouse-specific	ENSMUSG00000074578	NA	NA	Zfas1	NA	NA	1.42845	6.53073e-10	1.73337e-09	1.50495	1.80465e-114	1.1777e-112	NA	NA	NA	NA	NA	NA	NA	NA	NA	NA	NA	NA	NA	NA	NA	0.330854	0.30505	0.913625	1.60898	0.671941	0.567782	0.855591	0.959242	0.826464	0.225129	0.580705	1.29475	0.19772	NA	NA	NA	NA	NA	NA	NA	NA	NA	NA	NA	NA	NA	NA	NA	NA	NA	NA	NA
Mouse-specific	ENSMUSG00000024084	ENSGALG00000032440	ENSDARG00000089717	Qpct	QPCT	qpct	0.273487	7.58569e-10	2.00673e-09	0.401079	6.49662e-05	0.000197008	NA	NA	NA	NA	NA	NA	NA	NA	NA	NA	NA	NA	NA	NA	NA	0.222225	0.322342	0.175829	0.127557	0.175217	0.111243	0.141763	0.216723	0.211633	0.531807	0.353397	0.277701	0.347821	0.014178	0.00957795	0.016462	0.0216772	0.0193293	0.017338	0.0301906	0.00641772	0.00610986	0.00905407	0.0178384	0.0233777	0.008897	0.0246295	0.00712079	0.00895592	0.0145848	0.0129567	0.00968802
Mouse-specific	ENSMUSG00000059775	NA	NA	Rps26-ps1	NA	NA	0.972936	7.8356e-10	2.07102e-09	0.637745	1.09646e-21	1.24377e-20	NA	NA	NA	NA	NA	NA	NA	NA	NA	NA	NA	NA	NA	NA	NA	0.166052	0.258635	0.284397	0.81432	0.629343	0.71746	0.584037	0.533912	1.09069	0.0670236	0.340978	0.533061	0.186546	NA	NA	NA	NA	NA	NA	NA	NA	NA	NA	NA	NA	NA	NA	NA	NA	NA	NA	NA
Mouse-specific	ENSMUSG00000036578	NA	NA	Fxyd7	NA	NA	0.147483	8.31159e-10	2.1949e-09	0.159139	1.43159e-07	6.29887e-07	NA	NA	NA	NA	NA	NA	NA	NA	NA	NA	NA	NA	NA	NA	NA	0.110346	0.0659351	0.0166163	0.00969325	0.0488413	0.046757	0.0996011	0.175632	0.0708702	0.0773067	0.086637	0.0141523	0.0607618	NA	NA	NA	NA	NA	NA	NA	NA	NA	NA	NA	NA	NA	NA	NA	NA	NA	NA	NA
Mouse-specific	ENSMUSG00000038633	ENSGALG00000009330	ENSDARG00000007347	Degs1	DEGS1	degs1	0.531561	9.12711e-10	2.39868e-09	0.885223	6.93779e-05	0.000209176	NA	NA	NA	NA	NA	NA	0.35347	0.000232526	0.000457259	NA	NA	NA	NA	NA	NA	0.390715	0.421079	0.45998	0.722481	0.587468	0.282401	0.285161	0.273436	0.488465	0.588898	0.531893	0.811141	0.470414	0.155393	0.151484	0.196729	0.185289	0.202559	0.15505	0.222132	0.269522	0.544837	0.348327	0.206075	0.655355	0.554064	0.380353	0.267432	0.37019	0.377891	0.251405	0.220299
Mouse-specific	ENSMUSG00000018378	ENSGALG00000005549	ENSDARG00000068716	Cuedc1	CUEDC1	cuedc1a	0.346297	9.64382e-10	2.53061e-09	0.398794	2.48934e-11	1.56512e-10	NA	NA	NA	0.105008	2.22394e-07	3.94376e-07	NA	NA	NA	NA	NA	NA	NA	NA	NA	0.406306	0.257008	0.217996	0.241003	0.359391	0.366829	0.392133	0.408129	0.371406	0.287118	0.303364	0.290819	0.292811	0.0326345	0.0218217	0.0259576	0.0314406	0.0129141	0.0191053	0.0690129	0.157127	0.0581039	0.0290453	0.0426163	0.0512206	0.0346387	0.0270116	0.0257528	0.0516	0.0429358	0.0360726	0.0625331
Mouse-specific	ENSMUSG00000036241	ENSGALG00000001668	ENSDARG00000058740	Ube2r2	UBE2R2	ube2r2	0.384377	1.21787e-09	3.17845e-09	0.38657	1.45309e-07	6.37817e-07	NA	NA	NA	NA	NA	NA	NA	NA	NA	NA	NA	NA	NA	NA	NA	0.257318	0.141076	0.261214	0.26791	0.313682	0.542226	0.420956	0.435196	0.455853	0.191945	0.235521	0.210187	0.247443	0.0934797	0.0944808	0.100921	0.102316	0.0980704	0.0945725	0.00952128	0	0.00594078	0.00704991	0.00584277	0.0108613	0.0108415	0.0091323	0.00773664	0.0141004	0.0271944	0.011209	0.00615949
Mouse-specific	ENSMUSG00000004771	ENSGALG00000007615	ENSDARG00000041450	Rab11a	RAB11A	rab11a	0.621695	1.48135e-09	3.84774e-09	1.03062	1.14043e-07	5.08199e-07	NA	NA	NA	NA	NA	NA	NA	NA	NA	NA	NA	NA	0.399826	7.41329e-11	1.81002e-10	0.467346	0.599035	0.99589	0.958849	0.778719	0.632275	0.676358	0.673135	1.13727	0.577493	0.783131	0.881605	0.562463	0.347116	0.322555	0.325146	0.282611	0.302107	0.289864	0.235714	0.187855	0.407398	0.443743	0.31473	0.254591	0.347196	0.344126	0.349228	0.302018	0.260459	0.209775	0.210573
Mouse-specific	ENSMUSG00000047044	NA	NA	D030056L22Rik	NA	NA	0.300387	1.62823e-09	4.22288e-09	0.468837	0.000304888	0.000822834	NA	NA	NA	NA	NA	NA	NA	NA	NA	NA	NA	NA	NA	NA	NA	0.307494	0.150742	0.228881	0.345643	0.320707	0.306589	0.323723	0.277247	0.298205	0.270444	0.316941	0.319985	0.29969	NA	NA	NA	NA	NA	NA	NA	NA	NA	NA	NA	NA	NA	NA	NA	NA	NA	NA	NA
Mouse-specific	ENSMUSG00000041845	ENSGALG00000033386	NA	Rhod	RHOD	NA	0.18401	1.63981e-09	4.25198e-09	0.256818	5.88593e-06	2.09057e-05	NA	NA	NA	NA	NA	NA	NA	NA	NA	NA	NA	NA	NA	NA	NA	0.0640005	0.136987	0.0946934	0.10932	0.120104	0.124886	0.172164	0.154126	0.247659	0.110089	0.141873	0.129224	0.101437	0	0	0	0	0	0	NA	NA	NA	NA	NA	NA	NA	NA	NA	NA	NA	NA	NA
Mouse-specific	ENSMUSG00000038387	NA	ENSDARG00000006553	Rras	NA	rras	0.258179	2.35787e-09	6.07078e-09	0.281326	2.71737e-05	8.72475e-05	NA	NA	NA	0.134453	2.94515e-06	4.94161e-06	0.127669	0.000167825	0.0003361	NA	NA	NA	NA	NA	NA	0.0732952	0.157181	0.255446	0.244764	0.176034	0.202614	0.21308	0.235937	0.3272	0.0793487	0.199145	0.14923	0.0895269	NA	NA	NA	NA	NA	NA	0.062536	0.0351402	0.0557438	0.170129	0.115907	0.0291535	0.0536171	0.0818685	0.0707408	0.0967727	0.0680903	0.0693543	0.0544701
Mouse-specific	ENSMUSG00000027395	ENSGALG00000032273	ENSDARG00000077469	Polr1b	POLR1B	polr1b	0.116508	2.38574e-09	6.14116e-09	0.109786	7.22191e-07	2.88052e-06	NA	NA	NA	NA	NA	NA	NA	NA	NA	NA	NA	NA	NA	NA	NA	0.010688	0.0137801	0.056491	0.101874	0.0273698	0.0221742	0.0180488	0.0131248	0.012068	0.0114439	0.0328068	0.0678766	0.00863579	0.016456	0.00729592	0.0109802	0.0108438	0.0081383	0.00824082	0.00256052	0	0.0310612	0.0115499	0.0138311	0.0120468	0.025136	0.0152002	0.018146	0.0108294	0.00772154	0.0103081	0.00347381
Mouse-specific	ENSMUSG00000024480	ENSGALG00000002341	NA	Ap3s1	AP3S1	NA	0.377135	2.44541e-09	6.28804e-09	0.477214	9.61546e-11	5.75176e-10	NA	NA	NA	NA	NA	NA	NA	NA	NA	NA	NA	NA	0.89379	3.64927e-62	2.56571e-61	0.435427	0.308593	0.391733	0.361991	0.456134	0.512099	0.549435	0.565711	0.605245	0.3163	0.370553	0.327462	0.304296	0.322429	0.418834	0.544703	0.544339	0.622553	0.663486	NA	NA	NA	NA	NA	NA	NA	NA	NA	NA	NA	NA	NA
Mouse-specific	ENSMUSG00000031980	ENSGALG00000011117	ENSDARG00000016412	Agt	AGT	agt	0.215287	2.82297e-09	7.2357e-09	0.115422	4.98713e-09	2.57387e-08	NA	NA	NA	NA	NA	NA	NA	NA	NA	NA	NA	NA	NA	NA	NA	0.150051	0.167919	0.05587	0.0173418	0.0479783	0.0525733	0.0694267	0.162838	0.164622	0.0629187	0.031403	0.0140657	0.0243809	0.00141268	0.000989587	0.00148848	0.00105331	0.000259584	0	0.00117922	0	0.000990323	0	0.00161124	0.00268376	0.00317556	0.000626447	0.000947989	0.000484803	0.000724723	0.00152761	0.0016095
Mouse-specific	ENSMUSG00000000120	ENSGALG00000035950	ENSDARG00000089223	Ngfr	NGFR	ngfrb	0.538767	4.83318e-09	1.2219e-08	0.7239	4.07552e-30	6.38931e-29	NA	NA	NA	NA	NA	NA	NA	NA	NA	NA	NA	NA	NA	NA	NA	0.179494	0.136315	0.273264	0.656921	0.281467	0.152158	0.192787	0.188036	0.396831	0.271292	0.2808	0.54623	0.180278	0	0.000136079	0	0.000164772	0.000296946	0	0.00515858	0.00719241	0.00538964	0	0.00504657	0.0454694	0.00232725	0.00528116	0.00263498	0.00901636	0.00812156	0.011406	0.00579098
Mouse-specific	ENSMUSG00000002365	ENSGALG00000013710	ENSDARG00000000837	Snx9	SNX9	snx9a	0.193047	5.60895e-09	1.41062e-08	0.213266	3.86026e-07	1.59856e-06	NA	NA	NA	NA	NA	NA	NA	NA	NA	NA	NA	NA	NA	NA	NA	0.0310312	0.0348332	0.0986113	0.212023	0.0878093	0.0637704	0.0481235	0.0475376	0.0672472	0.0301257	0.0852395	0.126456	0.0529034	0.0292136	0.0215074	0.0139792	0.0135524	0.0131868	0.0125571	0.00452343	0	0	0.00281292	0.00180484	0.00585395	0.00410974	0.000475553	0.00185171	0.00334011	0.00773498	0.00261738	0.00424087
Mouse-specific	ENSMUSG00000027207	ENSGALG00000036201	ENSDARG00000004059	Galk2	GALK2	galk2	0.168481	5.79461e-09	1.4564e-08	0.120406	0.000305905	0.000824961	NA	NA	NA	NA	NA	NA	NA	NA	NA	NA	NA	NA	NA	NA	NA	0.0523158	0.0264141	0.0149091	0.0542551	0.094586	0.0854026	0.0754587	0.0665569	0.186091	0.0583068	0.0472675	0.0726687	0.0837211	0.0612728	0.0464527	0.0763437	0.0707922	0.0765681	0.039726	0.00363247	0	0.00342584	0.0382598	0.0160689	0	0.0170676	0.0116532	0.0139152	0.0196065	0.0149492	0.00572623	0.0137307
Mouse-specific	ENSMUSG00000022109	ENSGALG00000016995	ENSDARG00000041503	Med4	MED4	med4	0.178105	6.67071e-09	1.66754e-08	0.332477	0.000195679	0.000547324	NA	NA	NA	NA	NA	NA	NA	NA	NA	NA	NA	NA	0.493679	1.60245e-08	3.45246e-08	0.150321	0.0703958	0.112302	0.170403	0.191837	0.133661	0.173348	0.165337	0.225267	0.186889	0.198305	0.190171	0.193598	0.211035	0.215652	0.212184	0.190164	0.180253	0.158034	0.0648042	0.0505267	0.0590673	0.0656834	0.085236	0.0602136	0.0786708	0.0765713	0.0813079	0.0596547	0.0606441	0.0385916	0.0575285
Mouse-specific	ENSMUSG00000091780	NA	ENSDARG00000045555	Sco2	NA	sco2	0.462495	6.79214e-09	1.69754e-08	0.461557	1.63325e-26	2.27848e-25	NA	NA	NA	0.131136	2.17066e-05	3.46875e-05	NA	NA	NA	NA	NA	NA	NA	NA	NA	0.0389556	0.0367004	0.186446	0.452335	0.192667	0.0976925	0.0795769	0.0538221	0.114725	0.046346	0.190212	0.34713	0.0752063	NA	NA	NA	NA	NA	NA	0.0338847	0.0171697	0.0689351	0.0612456	0.037603	0.0615335	0.110408	0.0879333	0.0893411	0.0260832	0.0297253	0.0354285	0.0344928
Mouse-specific	ENSMUSG00000086859	NA	NA	Snhg20	NA	NA	0.325087	7.1253e-09	1.77749e-08	0.474466	3.03153e-13	2.17631e-12	NA	NA	NA	NA	NA	NA	NA	NA	NA	NA	NA	NA	NA	NA	NA	0.507614	0.300391	0.216042	0.288605	0.314761	0.348553	0.322156	0.309467	0.263683	0.387269	0.428024	0.336208	0.416971	NA	NA	NA	NA	NA	NA	NA	NA	NA	NA	NA	NA	NA	NA	NA	NA	NA	NA	NA
Mouse-specific	ENSMUSG00000048039	NA	ENSDARG00000102266	Isg20l2	NA	isg20l2	0.155286	7.15372e-09	1.78346e-08	0.208598	0.000100328	0.000294142	NA	NA	NA	NA	NA	NA	NA	NA	NA	NA	NA	NA	NA	NA	NA	0.062559	0.0721978	0.12924	0.17557	0.0760711	0.0837323	0.075665	0.0874569	0.0589349	0.0393892	0.0873485	0.124976	0.0366473	NA	NA	NA	NA	NA	NA	0.0171452	0.00896098	0.0335619	0.0180341	0.0168035	0.0119839	0.028682	0.00981169	0.0150892	0.0101122	0.0180969	0.0124733	0.0105921
Mouse-specific	ENSMUSG00000055862	NA	NA	Izumo4	NA	NA	0.135299	7.49214e-09	1.86552e-08	0.149895	1.83491e-09	9.78706e-09	NA	NA	NA	NA	NA	NA	NA	NA	NA	NA	NA	NA	NA	NA	NA	0.0963785	0.0493497	0.0173866	0.0153939	0.0813402	0.0526999	0.0948809	0.0803107	0.0821806	0.10861	0.079658	0.0341345	0.0785897	NA	NA	NA	NA	NA	NA	NA	NA	NA	NA	NA	NA	NA	NA	NA	NA	NA	NA	NA
Mouse-specific	ENSMUSG00000022969	ENSGALG00000037989	ENSDARG00000068711	Il10rb	IL10RB	crfb4	0.180296	8.76438e-09	2.17555e-08	0.32685	1.15049e-06	4.45433e-06	NA	NA	NA	NA	NA	NA	NA	NA	NA	NA	NA	NA	NA	NA	NA	0.0845363	0.0929504	0.179628	0.155557	0.0973694	0.101333	0.0971539	0.09855	0.139511	0.0794833	0.144513	0.23069	0.0653778	0.0345044	0.0362542	0.0485974	0.0443655	0.0472097	0.0350555	0.000991913	0.00801811	0.0140431	0.0146534	0.0177156	0	0.00449037	0.00246455	0.0100662	0.0048321	0.00753954	0.00906092	0.0121186
Mouse-specific	ENSMUSG00000003812	ENSGALG00000028790	ENSDARG00000073893	Dnase2a	DNASE2B	dnase2	0.100818	9.05748e-09	2.24645e-08	0.103039	5.98111e-06	2.12089e-05	NA	NA	NA	NA	NA	NA	NA	NA	NA	NA	NA	NA	NA	NA	NA	0.057345	0.0236412	0.0127142	0.0290615	0.06429	0.0553434	0.0667321	0.076496	0.061897	0.0574371	0.0367154	0.036998	0.0631758	0.00219864	0.000482981	0.000736936	0.00184998	0.00199821	0.00122469	0.0188102	0.00873422	0.0339319	0.0899034	0.0511502	0.0126271	0.0167709	0.0554079	0.0599965	0.0357094	0.0345934	0.0347049	0.039646
Mouse-specific	ENSMUSG00000071632	NA	ENSDARG00000092360	2510002D24Rik	NA	si:ch211-51h9.6	0.201046	1.17632e-08	2.88835e-08	0.353272	3.08963e-07	1.30082e-06	NA	NA	NA	NA	NA	NA	NA	NA	NA	NA	NA	NA	NA	NA	NA	0.164012	0.115539	0.0936453	0.127112	0.218213	0.247597	0.271757	0.218795	0.239211	0.190385	0.190039	0.189431	0.250038	NA	NA	NA	NA	NA	NA	0.0163981	0.00737876	0.0305384	0.0303091	0.0280982	0.00338658	0.0279219	0.0389424	0.0625478	0.029883	0.0217923	0.0261534	0.0276661
Mouse-specific	ENSMUSG00000053062	ENSGALG00000015746	ENSDARG00000058996	Jam2	JAM2	jam2a	0.23251	1.1766e-08	2.88845e-08	0.177208	1.4206e-11	9.1115e-11	NA	NA	NA	NA	NA	NA	NA	NA	NA	NA	NA	NA	NA	NA	NA	0.173909	0.114407	0.0527902	0.0332703	0.17777	0.172218	0.210779	0.163629	0.226303	0.14914	0.0534076	0.0258119	0.146946	0	0.0130432	0.0276805	0.0347676	0.0409476	0.0325433	0.0126443	0.0230768	0.00761031	0.0133018	0.0267093	0	0.00330803	0.0105147	0.0477542	0.00443711	0.0102089	0.0206612	0.0148833
Mouse-specific	ENSMUSG00000025892	ENSGALG00000038995	ENSDARG00000059368	Gria4	GRIA4	gria4b	0.171177	1.33643e-08	3.26882e-08	0.163977	4.35717e-10	2.45712e-09	NA	NA	NA	NA	NA	NA	NA	NA	NA	NA	NA	NA	0.149004	2.51496e-11	6.27073e-11	0.142709	0.0883534	0.0428016	0.0133191	0.071763	0.108317	0.127549	0.180981	0.102443	0.0765288	0.093104	0.0123247	0.0377538	0.0701195	0.0219355	0.0356986	0.04388	0.0315676	0.0517728	0.00563545	0	0.00127925	0.00173688	0	0	0.00183236	0.00233016	0.00238637	0.00226043	0.00226866	0.00258751	0.00379268
Mouse-specific	ENSMUSG00000033964	ENSGALG00000002305	ENSDARG00000054984	Zbtb41	ZBTB41	zbtb41	0.148389	1.36757e-08	3.34091e-08	0.161956	3.2114e-06	1.17809e-05	NA	NA	NA	NA	NA	NA	NA	NA	NA	NA	NA	NA	NA	NA	NA	0.114069	0.0402832	0.0715946	0.0683471	0.095717	0.140374	0.137593	0.131337	0.0880942	0.0553311	0.0524684	0.0728476	0.0671237	0.0182807	0.00758577	0.0101899	0.0091577	0.00345344	0.00273509	0.0375129	0.00844267	0.0198901	0.0281258	0.0264715	0.0181595	0.0134666	0.0200894	0.0197599	0.028269	0.0227307	0.0301691	0.0384789
Mouse-specific	ENSMUSG00000053166	ENSGALG00000007211	ENSDARG00000098824	Cdh22	CDH22	CDH22	0.164155	1.59946e-08	3.89318e-08	0.164571	1.03482e-06	4.03102e-06	NA	NA	NA	NA	NA	NA	NA	NA	NA	NA	NA	NA	NA	NA	NA	0.0130779	0.013753	0.13886	0.0966142	0.0483148	0.036884	0.0461429	0.0815148	0.0986119	0.026878	0.0681121	0.100522	0.0320294	0.00144331	0.00172907	0.00215646	0.000814504	0.000809452	0.00293549	0.00065155	0	0	0	0	0	0	0.000613005	0	0	0	0	0
Mouse-specific	ENSMUSG00000061118	NA	NA	Dnajc30	NA	NA	0.251497	1.86134e-08	4.51236e-08	0.258566	0.000256894	0.000703826	NA	NA	NA	NA	NA	NA	NA	NA	NA	NA	NA	NA	NA	NA	NA	0.116431	0.0562727	0.068201	0.238587	0.191129	0.240298	0.255859	0.213852	0.249521	0.103303	0.131746	0.153956	0.149544	NA	NA	NA	NA	NA	NA	NA	NA	NA	NA	NA	NA	NA	NA	NA	NA	NA	NA	NA
Mouse-specific	ENSMUSG00000021013	ENSGALG00000010663	ENSDARG00000099481	Ttc8	TTC8	ttc8	0.136341	2.02207e-08	4.8892e-08	0.213421	1.9119e-05	6.27434e-05	NA	NA	NA	NA	NA	NA	NA	NA	NA	NA	NA	NA	0.186302	1.54708e-07	3.16252e-07	0.144601	0.0788936	0.0668862	0.0585772	0.120173	0.132031	0.162428	0.165589	0.180623	0.143049	0.124877	0.0913308	0.135531	0.115811	0.0900254	0.0984129	0.0820252	0.102623	0.078599	0.000970305	0	0	0.000588499	0	0	0	0	0	0	0.00144459	0	0
Mouse-specific	ENSMUSG00000023707	ENSGALG00000003687	ENSDARG00000056211	Ogfod2	OGFOD2	ogfod2	0.128163	2.38915e-08	5.75941e-08	0.12263	0.000160982	0.000457842	NA	NA	NA	NA	NA	NA	NA	NA	NA	NA	NA	NA	NA	NA	NA	0.0553022	0.026259	0.0170904	0.0650267	0.090659	0.115479	0.124097	0.101143	0.120079	0.0673789	0.0437205	0.0569403	0.0701324	0.00883981	0.0134214	0.0264922	0.0164386	0.0119392	0.0150495	0.00216468	0	0	0.00318882	0.00103248	0	0.00241788	0.0026126	0.00129541	0.00129586	0.00242742	0.00118727	0
Mouse-specific	ENSMUSG00000040537	ENSGALG00000008976	ENSDARG00000060532	Adam22	ADAM22	adam22	0.162937	3.16602e-08	7.56251e-08	0.159277	1.21297e-11	7.81682e-11	NA	NA	NA	NA	NA	NA	NA	NA	NA	NA	NA	NA	NA	NA	NA	0.13962	0.0859568	0.0207567	0.0265626	0.0639161	0.13061	0.113975	0.172589	0.161253	0.0898965	0.0665739	0.0372666	0.089365	0.00912087	0.00405278	0.0113703	0.00675274	0.00725016	0.0129938	0.00539559	0	0.00229311	0.00417942	0.0126109	0	0.00641299	0.00489111	0.00302994	0.00625845	0.00556226	0.00411455	0.00485509
Mouse-specific	ENSMUSG00000019841	ENSGALG00000015033	ENSDARG00000058801	Rev3l	REV3L	rev3l	0.166241	3.86369e-08	9.1635e-08	0.194154	2.35564e-08	1.13416e-07	NA	NA	NA	NA	NA	NA	NA	NA	NA	NA	NA	NA	0.225382	6.51973e-34	3.05083e-33	0.144409	0.0689642	0.0721326	0.0808029	0.0779783	0.168199	0.210482	0.187065	0.138899	0.063725	0.101755	0.0656212	0.102447	0.124723	0.0733042	0.0543865	0.0606879	0.0456937	0.0506059	0.0588203	0.049605	0.0292003	0.0547989	0.0324957	0.0416063	0.036944	0.028428	0.0256924	0.0674598	0.0469705	0.0503234	0.0424734
Mouse-specific	ENSMUSG00000006392	ENSGALG00000009993	ENSDARG00000114425	Med8	MED8	NA	0.353305	3.96071e-08	9.38068e-08	0.405224	4.35912e-06	1.57513e-05	NA	NA	NA	NA	NA	NA	NA	NA	NA	NA	NA	NA	NA	NA	NA	0.0936594	0.101651	0.19959	0.36479	0.218148	0.189027	0.197862	0.14846	0.201576	0.10121	0.179227	0.247016	0.113348	0.0200134	0.0142491	0.0167877	0.0164366	0.0101901	0.00809099	NA	NA	NA	NA	NA	NA	NA	NA	NA	NA	NA	NA	NA
Mouse-specific	ENSMUSG00000057134	ENSGALG00000038593	ENSDARG00000042827	Ado	ADO	adoa	0.256558	4.26225e-08	1.00711e-07	0.392741	2.23228e-11	1.40841e-10	NA	NA	NA	NA	NA	NA	NA	NA	NA	NA	NA	NA	NA	NA	NA	0.0733236	0.0854738	0.145495	0.26916	0.165852	0.135696	0.129207	0.131665	0.124005	0.081552	0.249039	0.294554	0.140137	0	0.0102951	0.0209534	0.0128936	0.0137632	0.0139499	0.072827	0.092461	0.0968877	0.0935947	0.103794	0.0588542	0.116319	0.132608	0.120332	0.0893857	0.132858	0.0288772	0.0191952
Mouse-specific	ENSMUSG00000056938	NA	ENSDARG00000027070	Acbd4	NA	acbd4	0.253058	5.50595e-08	1.29058e-07	0.257971	1.27182e-06	4.8874e-06	NA	NA	NA	NA	NA	NA	NA	NA	NA	NA	NA	NA	NA	NA	NA	0.156793	0.113232	0.0554041	0.073065	0.151173	0.277399	0.242504	0.188028	0.288776	0.194262	0.163166	0.122686	0.17173	NA	NA	NA	NA	NA	NA	0.0131447	0	0	0.0070522	0.0227462	0.00928713	0.0059437	0.0138411	0.0127752	0.00644436	0.00946241	0.00203818	0.00540238
Mouse-specific	ENSMUSG00000028969	ENSGALG00000034095	ENSDARG00000056683	Cdk5	CDK5	cdk5	0.292187	5.71782e-08	1.33972e-07	0.172142	1.29742e-06	4.98228e-06	NA	NA	NA	0.110781	4.4176e-06	7.33815e-06	NA	NA	NA	NA	NA	NA	0.236196	1.53345e-07	3.13542e-07	0.114405	0.082846	0.046672	0.05322	0.153831	0.178365	0.159234	0.167632	0.264288	0.123182	0.135967	0.0689385	0.128132	0.13298	0.159201	0.14983	0.148686	0.116946	0.11325	0.0747544	0.0601173	0.0867151	0.0478501	0.0589549	0.0768076	0.054555	0.0711136	0.0721479	0.042872	0.0640062	0.0619151	0.0353552
Mouse-specific	ENSMUSG00000019761	ENSGALG00000034349	NA	Krt10	KRT10	NA	0.355362	8.62646e-08	1.9979e-07	0.431738	5.47926e-08	2.54096e-07	NA	NA	NA	NA	NA	NA	NA	NA	NA	NA	NA	NA	NA	NA	NA	0.406051	0.285242	0.208766	0.335171	0.359927	0.307093	0.394379	0.34281	0.369903	0.360739	0.257678	0.326755	0.290635	0.000611213	0.000145782	0	0.000173629	0	0.000259742	NA	NA	NA	NA	NA	NA	NA	NA	NA	NA	NA	NA	NA
Mouse-specific	ENSMUSG00000033166	ENSGALG00000016930	ENSDARG00000060559	Dis3	DIS3	dis3	0.156785	1.01178e-07	2.33252e-07	0.201559	6.50525e-07	2.61199e-06	NA	NA	NA	NA	NA	NA	NA	NA	NA	NA	NA	NA	NA	NA	NA	0.0187388	0.0185018	0.0876539	0.138809	0.0824688	0.0400088	0.0263309	0.0203682	0.0330091	0.0120133	0.0491376	0.0828615	0.0165056	0.0645067	0.0972922	0.100441	0.0758909	0.0658306	0.0698327	0.0134498	0.00758217	0.0206185	0.0352759	0.0388821	0	0.0334369	0.0197683	0.0287006	0.0238217	0.0206128	0.0152901	0.0210374
Mouse-specific	ENSMUSG00000049300	NA	ENSDARG00000069706	Prmt6	NA	prmt6	0.128882	1.12757e-07	2.59102e-07	0.16809	1.35811e-05	4.55915e-05	NA	NA	NA	0.141811	1.73389e-09	3.40184e-09	NA	NA	NA	NA	NA	NA	NA	NA	NA	0.0239499	0.0359325	0.0713888	0.119037	0.0695707	0.0522557	0.0564657	0.0465837	0.0574519	0.0287403	0.0558382	0.136613	0.0319842	NA	NA	NA	NA	NA	NA	0.0203113	0.0500661	0.103674	0.0546876	0.0535083	0.0187821	0.122447	0.0780405	0.0618491	0.0252489	0.0428786	0.028646	0.0252159
Mouse-specific	ENSMUSG00000022438	ENSGALG00000014201	ENSDARG00000019117	Parvb	PARVB	parvb	0.186797	1.32064e-07	3.01968e-07	0.207841	3.92689e-06	1.42847e-05	NA	NA	NA	NA	NA	NA	NA	NA	NA	NA	NA	NA	0.156066	1.19481e-19	4.00715e-19	0.0371461	0.0455773	0.0836745	0.153083	0.0851442	0.0520417	0.0366629	0.0591008	0.0467656	0.0158451	0.0508804	0.112337	0.0176315	0.147242	0.104052	0.101761	0.0982545	0.0932568	0.0843572	0.00618209	0.00461235	0.00619188	0.00979056	0.0156636	0.00268376	0.00459412	0.00348055	0.00219701	0.00799019	0.00315893	0.00714741	0.0089099
Mouse-specific	ENSMUSG00000019579	ENSGALG00000004263	ENSDARG00000071679	Mydgf	MYDGF	mydgf	0.646336	1.34459e-07	3.0721e-07	0.567808	1.73339e-05	5.72581e-05	NA	NA	NA	NA	NA	NA	NA	NA	NA	NA	NA	NA	NA	NA	NA	0.376966	0.331651	0.438397	0.772413	0.678513	0.761905	0.706049	0.572852	0.853062	0.440755	0.614144	0.776974	0.583587	0.320059	0.358271	0.358967	0.363971	0.383806	0.274896	0.143402	0.102887	0.172446	0.342642	0.198668	0.139862	0.312176	0.181841	0.186462	0.297262	0.277729	0.177428	0.14774
Mouse-specific	ENSMUSG00000068742	ENSGALG00000008436	ENSDARG00000102403	Cry2	CRY2	cry2	0.211547	1.5053e-07	3.43082e-07	0.198613	1.17415e-08	5.84002e-08	NA	NA	NA	0.100048	5.14973e-18	1.34791e-17	NA	NA	NA	NA	NA	NA	NA	NA	NA	0.209129	0.120468	0.0999369	0.0462372	0.20004	0.168903	0.216099	0.222766	0.16401	0.152532	0.122215	0.0546943	0.118235	0.0100731	0.00306942	0.00304279	0.0026778	0.00113195	0.00299471	0.0506436	0.0373337	0.0824366	0.0324948	0.0636389	0.0352146	0.0264453	0.0847461	0.0261855	0.126715	0.0518767	0.0633044	0.0426152
Mouse-specific	ENSMUSG00000064307	ENSGALG00000040417	ENSDARG00000040668	Lrrc51	LRTOMT	lrrc51	0.161599	1.66127e-07	3.77488e-07	0.114818	1.92762e-05	6.32212e-05	NA	NA	NA	0.286366	2.75285e-187	3.68277e-186	NA	NA	NA	NA	NA	NA	NA	NA	NA	0.120616	0.0734822	0.0349205	0.0646228	0.0905002	0.126921	0.180062	0.177313	0.1645	0.0977038	0.0595344	0.0390779	0.0666406	0	0	0	0	0	0	0.000947686	0	0	0.000838942	0.0565736	0	0.00503332	0.00226736	0.223363	0.00154693	0.00111805	0.00516659	0.0388393
Mouse-specific	ENSMUSG00000048109	ENSGALG00000000401	ENSDARG00000073847	Rbm15	RBM15	rbm15	0.203363	1.79228e-07	4.05959e-07	0.543917	8.48005e-11	5.10074e-10	NA	NA	NA	NA	NA	NA	NA	NA	NA	NA	NA	NA	NA	NA	NA	0.162377	0.154082	0.234367	0.185096	0.118357	0.227852	0.216011	0.219982	0.185674	0.156556	0.273969	0.262754	0.112231	0.00153283	0.00212311	0.00166739	0.00289375	0.00244169	0.00234112	0.00747791	0.00375528	0.0071168	0.0046083	0.00916103	0.0220102	0.0110181	0.00562258	0.00845868	0.00955962	0.00833486	0.00475336	0.00480591
Mouse-specific	ENSMUSG00000040785	ENSGALG00000016050	ENSDARG00000086075	Ttc3	TTC3	ttc3	0.629345	2.1822e-07	4.90853e-07	0.629295	3.98081e-07	1.64408e-06	NA	NA	NA	NA	NA	NA	NA	NA	NA	NA	NA	NA	0.146225	4.25984e-06	8.00433e-06	0.689535	0.721195	0.630433	0.498541	0.932758	0.976567	0.899338	0.83468	1.07406	0.649683	0.589658	0.472036	0.578224	0.109519	0.102113	0.0693711	0.085331	0.079629	0.0933352	0.0176998	0	0.0232368	0.0163578	0.0169654	0.0106658	0.0197278	0.0210811	0.0189446	0.0295235	0.0185749	0.0200884	0.022137
Mouse-specific	ENSMUSG00000097039	NA	NA	Pvt1	NA	NA	0.109278	2.37826e-07	5.33458e-07	0.131704	2.26654e-10	1.31583e-09	NA	NA	NA	NA	NA	NA	NA	NA	NA	NA	NA	NA	NA	NA	NA	0.00209799	0.0109307	0.0276755	0.106708	0.0267836	0.0352819	0.0145571	0.0132558	0.0232096	0	0.0318072	0.0624946	0.0167327	NA	NA	NA	NA	NA	NA	NA	NA	NA	NA	NA	NA	NA	NA	NA	NA	NA	NA	NA
Mouse-specific	ENSMUSG00000005583	ENSGALG00000014645	ENSDARG00000009418	Mef2c	MEF2C	mef2cb	0.153536	2.68957e-07	6.0138e-07	0.134187	1.05289e-07	4.71709e-07	NA	NA	NA	NA	NA	NA	NA	NA	NA	NA	NA	NA	NA	NA	NA	0.15538	0.0450641	0.0654273	0.0497579	0.0516901	0.0905482	0.0604647	0.10127	0.0176828	0.0562457	0.0566988	0.027762	0.0516266	0.00688671	0.00696065	0.00346035	0.00354575	0.00447125	0.00477366	0.0515656	0.0688082	0.0669622	0.0317419	0.081775	0.0312614	0.0288393	0.0383086	0.0524594	0.0601585	0.0261158	0.0421849	0.0278506
Mouse-specific	ENSMUSG00000004319	ENSGALG00000009674	ENSDARG00000003269	Clcn3	CLCN3	clcn3	0.699496	2.8323e-07	6.31885e-07	0.86371	3.48203e-09	1.82491e-08	NA	NA	NA	0.174462	2.33542e-23	7.00759e-23	0.169901	1.18096e-05	2.64345e-05	NA	NA	NA	0.118357	6.4401e-05	0.000111007	0.967761	0.83873	0.574978	0.482916	0.777674	0.858677	0.880554	0.903978	0.8545	0.812366	0.781412	0.576727	0.743149	0.0500152	0.0437603	0.0767036	0.0562164	0.0800157	0.0970484	0.126364	0.116689	0.133229	0.123756	0.0990373	0.0818077	0.11383	0.0909893	0.0831055	0.0972365	0.100306	0.0849217	0.0920884
Mouse-specific	ENSMUSG00000030653	NA	ENSDARG00000079064	Pde2a	NA	pde2a	0.406314	2.92634e-07	6.5214e-07	0.594963	1.29414e-30	2.06776e-29	NA	NA	NA	NA	NA	NA	NA	NA	NA	NA	NA	NA	NA	NA	NA	0.0316908	0.0827214	0.160801	0.38029	0.203396	0.463129	0.264806	0.151496	0.243348	0.0403551	0.19762	0.38084	0.154482	NA	NA	NA	NA	NA	NA	0.00262087	0	0.00222575	0.00254715	0	0.00492723	0.00270912	0.0016283	0.00123738	0	0	0	0
Mouse-specific	ENSMUSG00000023088	ENSGALG00000006646	ENSDARG00000104719	Abcc1	ABCC1	abcc1	0.117415	3.06991e-07	6.8309e-07	0.200902	1.72825e-07	7.53406e-07	NA	NA	NA	NA	NA	NA	NA	NA	NA	NA	NA	NA	NA	NA	NA	0.0305947	0.040617	0.0841652	0.111043	0.0683808	0.057847	0.0528042	0.0539995	0.0283526	0.0118876	0.0693688	0.105258	0.0239534	0.0264822	0.0287432	0.029984	0.0455185	0.0457665	0.0303365	0.0217442	0.00625243	0.0198576	0.016881	0.0104924	0.0180903	0.0395579	0.0388117	0.0131002	0.0123365	0.0154295	0.00951445	0.0181731
Mouse-specific	ENSMUSG00000090086	NA	NA	AI480526	NA	NA	0.171201	3.32142e-07	7.37997e-07	0.130844	1.89098e-16	1.68185e-15	NA	NA	NA	NA	NA	NA	NA	NA	NA	NA	NA	NA	NA	NA	NA	0.157575	0.0820969	0.0425092	0.0346849	0.094962	0.0575922	0.0798122	0.0944776	0.0556868	0.0539563	0.0864245	0.0331513	0.0738759	NA	NA	NA	NA	NA	NA	NA	NA	NA	NA	NA	NA	NA	NA	NA	NA	NA	NA	NA
Mouse-specific	ENSMUSG00000022752	ENSGALG00000015285	ENSDARG00000029639	Tomm70a	TOMM70	tomm70a	0.383992	3.45848e-07	7.67319e-07	0.465955	4.77575e-09	2.47067e-08	NA	NA	NA	NA	NA	NA	NA	NA	NA	NA	NA	NA	0.171329	0.000147425	0.000246242	0.0960601	0.0982033	0.241226	0.395961	0.288465	0.203382	0.170025	0.200958	0.190007	0.0791754	0.21833	0.306956	0.103395	0.0437841	0.0594601	0.0634257	0.0574272	0.079989	0.0761023	0.148486	0.129136	0.244313	0.203534	0.139744	0.0789834	0.156001	0.232364	0.172815	0.1105	0.108707	0.165933	0.137555
Mouse-specific	ENSMUSG00000037355	ENSGALG00000037699	ENSDARG00000100916	Uvssa	UVSSA	uvssa	0.203112	3.46111e-07	7.6762e-07	0.194316	3.97448e-05	0.000124438	NA	NA	NA	NA	NA	NA	NA	NA	NA	NA	NA	NA	NA	NA	NA	0.10993	0.0710141	0.0446265	0.062337	0.133075	0.133261	0.202821	0.239871	0.200134	0.140489	0.145268	0.107113	0.130553	0.0272232	0.0315976	0.0312028	0.025411	0.0224559	0.028234	0.0328731	0.0232468	0.0395744	0.0223807	0.0202506	0.0413367	0.0263073	0.0184234	0.0304608	0.0240787	0.0283898	0.0190928	0.0167821
Mouse-specific	ENSMUSG00000001552	ENSGALG00000017414	ENSDARG00000070787	Jup	JUP	jupa	0.117438	4.32014e-07	9.51127e-07	0.204175	0.000203701	0.000567712	NA	NA	NA	NA	NA	NA	NA	NA	NA	NA	NA	NA	0.204394	5.33061e-20	1.81001e-19	0.0713346	0.0330641	0.0223874	0.0157299	0.0648193	0.134284	0.112976	0.104557	0.0946685	0.141794	0.0994914	0.067491	0.162938	0.104608	0.039828	0.0838118	0.0710864	0.0495693	0.0490201	0.0714805	0.0920399	0.0651187	0.133528	0.0870164	0.175105	0.0787658	0.0704145	0.0647686	0.0555366	0.0544322	0.0375684	0.0510463
Mouse-specific	ENSMUSG00000045690	ENSGALG00000011827	ENSDARG00000077265	Wdr89	WDR89	wdr89	1.38789	4.59275e-07	1.0093e-06	1.03424	4.38351e-27	6.24823e-26	NA	NA	NA	0.102185	6.74487e-11	1.39685e-10	NA	NA	NA	NA	NA	NA	NA	NA	NA	0.461795	0.694376	0.713864	1.41314	0.967749	1.17476	1.29149	1.12004	1.74418	0.269858	0.866717	1.15431	0.669089	0.0535515	0.0575762	0.044964	0.0463212	0.0379165	0.0474451	0.0124189	0.00877342	0.0318174	0.0112426	0.00893048	0.0399389	0.109113	0.0579728	0.0494279	0.00728631	0.00366471	0.00946028	0.00971188
Mouse-specific	ENSMUSG00000022722	ENSGALG00000019215	ENSDARG00000032056	Arl6	ARL6	arl6	0.37471	4.70733e-07	1.03372e-06	0.436569	4.13626e-05	0.000128932	NA	NA	NA	NA	NA	NA	NA	NA	NA	NA	NA	NA	NA	NA	NA	0.269515	0.162151	0.286301	0.460058	0.334139	0.458221	0.461752	0.498904	0.367976	0.238531	0.410126	0.327348	0.338636	0.0949627	0.116304	0.118844	0.113167	0.126451	0.0888208	0.161066	0.316225	0.167413	0.190054	0.210488	0.100434	0.183447	0.214097	0.196551	0.212979	0.203111	0.147119	0.179353
Mouse-specific	ENSMUSG00000029802	ENSGALG00000030677	ENSDARG00000016818	Abcg2	ABCG2	abcg2d	0.236981	5.471e-07	1.1964e-06	0.66216	0.0002751	0.000748139	NA	NA	NA	NA	NA	NA	NA	NA	NA	NA	NA	NA	NA	NA	NA	0.163051	0.190543	0.251961	0.222932	0.209104	0.271424	0.235194	0.220933	0.287658	0.225663	0.381984	0.34903	0.249402	0.000752174	0.000473082	0.000574749	0.000883514	0.000621746	0.000280372	0.000971547	0	0	0	0	0	0	0	0.000258747	0.00153807	0.00117219	0	0
Mouse-specific	ENSMUSG00000075054	ENSGALG00000043636	ENSDARG00000079886	Yae1d1	YAE1D1	otulinb	0.72473	5.48134e-07	1.19845e-06	0.724346	7.83283e-08	3.55778e-07	NA	NA	NA	NA	NA	NA	NA	NA	NA	NA	NA	NA	NA	NA	NA	0.209918	0.180982	0.365062	0.865965	0.437218	0.332345	0.2922	0.277758	0.363719	0.214677	0.320609	0.551506	0.257222	0.0135436	0.0543612	0.0307847	0.0440632	0.0344821	0.0231528	0.0280476	0.0369162	0.0128934	0.0389399	0.033763	0.0495059	0.0466044	0.0484445	0.051437	0.0359404	0.0350174	0.0268732	0.0306083
Mouse-specific	ENSMUSG00000022772	ENSGALG00000008545	ENSDARG00000060646	Senp5	SENP5	senp5	0.11304	5.50751e-07	1.20351e-06	0.229387	1.54646e-06	5.89472e-06	NA	NA	NA	NA	NA	NA	NA	NA	NA	NA	NA	NA	0.149407	4.88636e-05	8.48821e-05	0.0342224	0.0406353	0.092359	0.084758	0.0462355	0.0698825	0.0242242	0.0443655	0.0251558	0.0210974	0.0755173	0.0955088	0.0163846	0.0998968	0.114291	0.114918	0.110197	0.0856285	0.0869029	0.0183939	0.0334837	0.02918	0.0229644	0.0260577	0.0372411	0.0281817	0.0207835	0.0350376	0.0266804	0.0263726	0.0106348	0.0155176
Mouse-specific	ENSMUSG00000022884	NA	ENSDARG00000016477	Eif4a2	NA	eif4a2	0.739171	5.60576e-07	1.22409e-06	1.22897	2.35813e-22	2.78882e-21	NA	NA	NA	0.307622	1.00797e-20	2.84671e-20	NA	NA	NA	NA	NA	NA	NA	NA	NA	1.47703	1.40464	1.47532	1.95209	1.48895	1.52441	1.87372	1.81357	1.85686	1.77305	1.85787	2.20132	1.36377	NA	NA	NA	NA	NA	NA	0.281736	0.2396	0.478676	0.164845	0.242775	0.387319	0.430524	0.302964	0.243543	0.442415	0.459568	0.335061	0.227089
Mouse-specific	ENSMUSG00000066392	ENSGALG00000027255	ENSDARG00000043746	Nrxn3	NRXN3	nrxn3a	0.262299	6.43185e-07	1.39889e-06	0.268198	1.69813e-07	7.40871e-07	NA	NA	NA	NA	NA	NA	NA	NA	NA	NA	NA	NA	0.169686	6.31046e-22	2.27408e-21	0.258038	0.277339	0.172754	0.114988	0.17323	0.10867	0.137527	0.179207	0.086791	0.125312	0.183818	0.101747	0.147326	0.109577	0.0686318	0.0227229	0.0441226	0.0340591	0.0817023	0.01075	0.00499426	0.00633065	0.00232292	0.00386517	0.00635532	0.00445653	0.00132174	0.00228051	0.00627374	0.00381979	0.00297992	0.0019803
Mouse-specific	ENSMUSG00000038563	ENSGALG00000006225	ENSDARG00000079672	Efl1	EFL1	efl1	0.136007	7.22652e-07	1.56523e-06	0.185533	4.52485e-05	0.000140131	NA	NA	NA	NA	NA	NA	NA	NA	NA	NA	NA	NA	0.228187	2.89082e-17	9.02648e-17	0.0174504	0.034779	0.0596965	0.121497	0.0586808	0.0494558	0.0555839	0.0433331	0.0662688	0.0267308	0.0735954	0.0873125	0.0383746	0.191957	0.159312	0.15259	0.148193	0.142642	0.131939	0.0188218	0.0152354	0.070418	0.0359803	0.0262512	0.0176332	0.060648	0.0357518	0.0369118	0.0257179	0.0168214	0.0278145	0.0305666
Mouse-specific	ENSMUSG00000040414	ENSGALG00000007479	ENSDARG00000052994	Slc25a28	SLC25A28	slc25a28	0.106217	8.84528e-07	1.90419e-06	0.10362	2.6705e-06	9.90398e-06	NA	NA	NA	NA	NA	NA	NA	NA	NA	NA	NA	NA	NA	NA	NA	0.0693597	0.0215668	0.027006	0.0778088	0.0554933	0.0809905	0.068968	0.0744101	0.0396119	0.036208	0.0340512	0.0303695	0.0487328	0.0610132	0.0737032	0.0908442	0.063122	0.0631451	0.0521959	0.123927	0.145806	0.16937	0.128596	0.128911	0.396824	0.260419	0.294247	0.180721	0.193336	0.14328	0.0973617	0.096956
Mouse-specific	ENSMUSG00000096351	ENSGALG00000034453	ENSDARG00000077852	Samd11	SAMD11	samd11	0.264382	1.5623e-06	3.30011e-06	0.205833	4.16941e-18	4.02201e-17	NA	NA	NA	NA	NA	NA	NA	NA	NA	NA	NA	NA	0.102222	1.91912e-31	8.60909e-31	0.270348	0.09846	0.233343	0.13596	0.179678	0.252829	0.164081	0.175197	0.0465118	0.0694006	0.080477	0.0394085	0.068165	0.0665875	0.0079999	0.0411739	0.0184206	0.0213996	0.0187744	0.0626064	0.0978141	0.0239722	0.0211016	0.0153314	0.0230692	0.0114477	0.0134626	0.0100192	0.0161179	0.0187484	0.0179208	0.0479999
Mouse-specific	ENSMUSG00000096472	NA	ENSDARG00000094176	Cdkn2d	NA	cdkn2d	0.205868	1.59013e-06	3.35712e-06	0.227281	4.23255e-05	0.000131542	NA	NA	NA	NA	NA	NA	NA	NA	NA	NA	NA	NA	NA	NA	NA	0.124859	0.0765568	0.0462657	0.0522415	0.140369	0.132401	0.172148	0.131579	0.215357	0.165224	0.150581	0.0921457	0.136199	NA	NA	NA	NA	NA	NA	0	0	0	0	0	0	0	0	0.000303846	0	0	0	0
Mouse-specific	ENSMUSG00000024993	ENSGALG00000009336	ENSDARG00000062965	Fam45a	FAM45A	fam45a	0.255827	1.80469e-06	3.78817e-06	0.433961	8.80818e-05	0.000260993	NA	NA	NA	NA	NA	NA	NA	NA	NA	NA	NA	NA	NA	NA	NA	0.297883	0.17178	0.132415	0.200909	0.236468	0.233061	0.252093	0.241128	0.268504	0.462318	0.379315	0.347381	0.389006	0.0467293	0.0683256	0.0799781	0.0656755	0.072384	0.0571488	0.0177114	0.00866605	0.0317007	0.0424769	0.0324101	0.0306211	0.0449866	0.0435893	0.0337353	0.026416	0.0299551	0.0189704	0.0281081
Mouse-specific	ENSMUSG00000022390	ENSGALG00000011965	ENSDARG00000055930	Zc3h7b	ZC3H7B	zc3h7b	0.212649	1.82524e-06	3.83064e-06	0.1569	1.00761e-07	4.52922e-07	NA	NA	NA	NA	NA	NA	NA	NA	NA	NA	NA	NA	NA	NA	NA	0.144736	0.0677003	0.0812671	0.163058	0.14258	0.215763	0.176351	0.185071	0.141933	0.0776761	0.0820449	0.0796044	0.111483	0.00705287	0.00363481	0.00405493	0.0029733	0.00348809	0.00217349	0.00804466	0	0.00271438	0.0095209	0.00108079	0	0.00304028	0.0034569	0.00560495	0.00246434	0.00259304	0.00455956	0.00691075
Mouse-specific	ENSMUSG00000047034	NA	ENSDARG00000002508	Ankrd33	NA	ankrd33ab	0.129068	1.89212e-06	3.96618e-06	0.155795	1.34856e-05	4.52852e-05	NA	NA	NA	NA	NA	NA	NA	NA	NA	NA	NA	NA	NA	NA	NA	0.111257	0.0425207	0.066108	0.0560099	0.0506167	0.12645	0.0817713	0.107868	0.0442766	0.0973667	0.0910918	0.0621702	0.116377	NA	NA	NA	NA	NA	NA	0.016306	0.0283642	0.00763087	0.00726745	0.00930901	0.0322655	0.0101805	0.0252693	0.008999	0.0215497	0.00586448	0.0152552	0.00806004
Mouse-specific	ENSMUSG00000030717	NA	ENSDARG00000094557	Nupr1	NA	nupr1	2.12854	2.22338e-06	4.63551e-06	1.26957	4.81095e-92	2.47e-90	NA	NA	NA	NA	NA	NA	NA	NA	NA	NA	NA	NA	NA	NA	NA	0.166933	0.83614	0.882076	0.774188	0.675083	2.11714	2.07617	1.53277	2.33092	0.295892	1.02194	1.12876	0.934643	NA	NA	NA	NA	NA	NA	0.00563727	0	0.0205321	0.00466122	0.0104452	0.00442144	0.0217922	0.00879849	0.0148988	0.0156343	0.0242577	0.00327988	0.0201974
Mouse-specific	ENSMUSG00000020572	ENSGALG00000008098	ENSDARG00000030598	Nampt	NAMPT	nampta	0.16955	2.90345e-06	5.98803e-06	0.437045	7.49671e-07	2.98463e-06	NA	NA	NA	NA	NA	NA	NA	NA	NA	NA	NA	NA	NA	NA	NA	0.0867812	0.110827	0.126511	0.228671	0.150332	0.144203	0.120821	0.16247	0.132482	0.0972095	0.217945	0.286283	0.174864	0.0159605	0.0168843	0.0132406	0.0142955	0.0208764	0.0274461	0.00258008	0	0.00651983	0.00102213	0.00173251	0	0.000951887	0.00557324	0.00260979	0.00266383	0.00371295	0.00263574	0
Mouse-specific	ENSMUSG00000026389	ENSGALG00000012117	ENSDARG00000075641	Steap3	STEAP3	steap3	0.183218	3.06101e-06	6.3011e-06	0.241777	6.36155e-12	4.1868e-11	NA	NA	NA	NA	NA	NA	NA	NA	NA	NA	NA	NA	NA	NA	NA	0.0178998	0.022193	0.0970347	0.175464	0.100671	0.0539141	0.0582433	0.0445977	0.116481	0.010313	0.0978916	0.170671	0.0461088	0.00850471	0.00654315	0.00645655	0.0189334	0.00948111	0.00370141	0	0	0	0	0	0	0	0	0	0	0	0	0
Mouse-specific	ENSMUSG00000035486	NA	NA	Plk5	NA	NA	0.211627	3.77003e-06	7.71837e-06	0.503363	2.6802e-05	8.61561e-05	NA	NA	NA	NA	NA	NA	NA	NA	NA	NA	NA	NA	NA	NA	NA	0.159971	0.165183	0.0964287	0.0530288	0.0921065	0.0935666	0.0811081	0.111732	0.0659483	0.370189	0.218796	0.110888	0.200781	NA	NA	NA	NA	NA	NA	NA	NA	NA	NA	NA	NA	NA	NA	NA	NA	NA	NA	NA
Mouse-specific	ENSMUSG00000033386	ENSGALG00000005418	ENSDARG00000076183	Frrs1	FRRS1	frrs1a	0.11596	4.36017e-06	8.87672e-06	0.232172	5.05837e-12	3.35152e-11	NA	NA	NA	NA	NA	NA	NA	NA	NA	NA	NA	NA	NA	NA	NA	0.00493099	0.0118242	0.0290994	0.126515	0.0296664	0.0230574	0.0112753	0.021482	0.0278801	0.00951521	0.0285945	0.122687	0.0279844	0.00393221	0.00220412	0.00738971	0.00983904	0.00475125	0.00304398	0	0	0	0	0	0	0	0	0	0	0	0	0.000397178
Mouse-specific	ENSMUSG00000019132	ENSGALG00000013628	ENSDARG00000093406	BC005537	C2H6ORF62	zgc:111986	0.290788	4.59114e-06	9.328e-06	0.426262	5.50589e-07	2.22806e-06	NA	NA	NA	0.316985	4.86903e-05	7.61808e-05	NA	NA	NA	NA	NA	NA	NA	NA	NA	0.357296	0.437784	0.274224	0.297602	0.322323	0.510873	0.497495	0.606121	0.347836	0.178889	0.338825	0.27541	0.272181	0.43727	0.717863	0.580471	0.660689	0.424075	0.534778	0.467238	0.549541	0.601809	0.435219	0.604451	0.316453	0.460364	0.401703	0.528492	0.393343	0.477475	0.453035	0.54302
Mouse-specific	ENSMUSG00000041729	ENSGALG00000008043	ENSDARG00000079440	Coro2b	CORO2B	coro2ba	0.185893	5.30243e-06	1.07153e-05	0.331373	0.000101107	0.000296345	NA	NA	NA	NA	NA	NA	NA	NA	NA	NA	NA	NA	NA	NA	NA	0.14585	0.086828	0.0668466	0.0507828	0.127955	0.218398	0.170228	0.227781	0.136616	0.116525	0.134228	0.0898424	0.113577	0.0442854	0.022612	0.0109274	0.0259776	0.0136485	0.034549	0.00326104	0	0.00186423	0.000840237	0.00241299	0.0207079	0.0021169	0.00108905	0.000694651	0	0.00342366	0.00354862	0.000618289
Mouse-specific	ENSMUSG00000022325	ENSGALG00000032042	ENSDARG00000102087	Pop1	POP1	pop1	0.154928	5.7608e-06	1.15987e-05	0.152414	7.32287e-06	2.55982e-05	NA	NA	NA	NA	NA	NA	NA	NA	NA	NA	NA	NA	NA	NA	NA	0.0124242	0.0118793	0.0633247	0.125236	0.0345504	0.0146268	0.0148622	0.0135887	0.0285728	0.00806532	0.0406604	0.0854586	0.0185368	0.00771209	0.0101526	0.0114146	0.0107146	0.00877015	0.00987073	0.000450074	0	0.0011134	0	0	0	0.0016176	0.00136158	0.000443055	0	0	0	0
Mouse-specific	ENSMUSG00000044424	NA	NA	Gm9493	NA	NA	1.05617	6.10795e-06	1.22669e-05	0.93289	2.92844e-14	2.26761e-13	NA	NA	NA	NA	NA	NA	NA	NA	NA	NA	NA	NA	NA	NA	NA	0.387787	0.55021	0.411326	1.00406	0.674494	0.842568	0.922394	0.896303	1.36012	0.249365	0.640737	0.832566	0.505939	NA	NA	NA	NA	NA	NA	NA	NA	NA	NA	NA	NA	NA	NA	NA	NA	NA	NA	NA
Mouse-specific	ENSMUSG00000004633	ENSGALG00000011164	ENSDARG00000011845	Chn2	CHN2	chn2	0.132191	6.24174e-06	1.25293e-05	0.101209	1.61156e-07	7.04804e-07	NA	NA	NA	NA	NA	NA	NA	NA	NA	NA	NA	NA	NA	NA	NA	0.0967009	0.0578925	0.0485062	0.0649832	0.0879315	0.166179	0.119872	0.145142	0.115934	0.0531903	0.0262844	0.0375238	0.066499	0.0128023	0.0646578	0.0240108	0.0578184	0.0346996	0.0726306	0.0246632	0.033627	0.00809909	0.0171572	0.0149617	0.0196913	0.0131316	0.00653461	0.00519585	0.0121658	0.00930259	0.0117652	0.00619702
Mouse-specific	ENSMUSG00000030714	ENSGALG00000020590	ENSDARG00000002339	Sgf29	SGF29	sgf29	0.231035	6.31914e-06	1.2672e-05	0.339449	8.93795e-06	3.08012e-05	NA	NA	NA	NA	NA	NA	NA	NA	NA	NA	NA	NA	0.223422	1.19655e-05	2.17635e-05	0.0537622	0.0571548	0.0970499	0.23675	0.112257	0.0624646	0.0600799	0.0517517	0.0720062	0.0526105	0.169092	0.250098	0.105813	0.160396	0.186116	0.130149	0.130638	0.121091	0.152066	0.0516227	0.0308996	0.0546217	0.0465209	0.0376982	0.0380473	0.045977	0.0494186	0.0653213	0.058721	0.0616358	0.0503143	0.0651977
Mouse-specific	ENSMUSG00000019969	ENSGALG00000009320	ENSDARG00000004870	Psen1	PSEN1	psen1	0.163909	6.61375e-06	1.32517e-05	0.349265	5.87644e-06	2.08788e-05	NA	NA	NA	NA	NA	NA	NA	NA	NA	NA	NA	NA	NA	NA	NA	0.0598854	0.0802825	0.121487	0.155432	0.0984091	0.156939	0.137973	0.127827	0.139934	0.0977802	0.16152	0.222206	0.110429	0.0211794	0.00877167	0.00714396	0.00974905	0.00857274	0.0106772	0.132618	0.108619	0.217916	0.182148	0.168787	0.158211	0.231673	0.178426	0.197057	0.204401	0.18256	0.135162	0.139374
Mouse-specific	ENSMUSG00000004637	ENSGALG00000005377	ENSDARG00000007614	Wwox	WWOX	wwox	0.116158	7.40607e-06	1.47533e-05	0.149763	4.47356e-05	0.000138661	NA	NA	NA	NA	NA	NA	NA	NA	NA	NA	NA	NA	NA	NA	NA	0.0601442	0.0403868	0.0165916	0.0250568	0.0821132	0.0934414	0.10155	0.0793476	0.10035	0.0467447	0.0427899	0.0255674	0.0715556	0.011277	0.00674438	0.00897779	0.00939167	0.0117466	0.0125501	0.00298802	0	0.00580067	0.00158955	0.0056838	0	0.00120537	0	0.000892036	0.00316468	0	0	0.00061099
Mouse-specific	ENSMUSG00000023913	ENSGALG00000016713	ENSDARG00000003584	Pla2g7	PLA2G7	pla2g7	0.204056	1.09897e-05	2.15566e-05	0.242557	0.000304714	0.00082257	NA	NA	NA	0.152819	0.000210877	0.000317449	NA	NA	NA	NA	NA	NA	NA	NA	NA	0.183671	0.119444	0.070083	0.0713528	0.0812149	0.0922427	0.100778	0.13958	0.0889211	0.212455	0.109512	0.0649357	0.0843627	0.00689132	0.00921088	0.00477771	0.00744151	0.00465259	0.00339968	0.0735913	0.0592774	0.19721	0.137005	0.108115	0.0678065	0.145541	0.121793	0.100578	0.117986	0.142487	0.0696785	0.06594
Mouse-specific	ENSMUSG00000025531	ENSGALG00000006906	ENSDARG00000003845	Chm	CHM	chm	0.180964	1.16804e-05	2.28556e-05	0.145634	0.000138059	0.00039692	NA	NA	NA	NA	NA	NA	NA	NA	NA	NA	NA	NA	NA	NA	NA	0.118564	0.072728	0.0711334	0.0812314	0.148153	0.157468	0.158243	0.155006	0.180713	0.0669998	0.0911772	0.0591929	0.110424	0.074434	0.0541227	0.0606361	0.0810194	0.0697373	0.0622682	0.0453472	0.0211277	0.0609029	0.0667843	0.0635797	0.0620056	0.103447	0.0779446	0.0670203	0.0644375	0.069308	0.0474656	0.0330273
Mouse-specific	ENSMUSG00000108435	NA	NA	RP23-60P18.10	NA	NA	0.133205	1.45203e-05	2.81562e-05	0.16328	6.71435e-06	2.36234e-05	NA	NA	NA	NA	NA	NA	NA	NA	NA	NA	NA	NA	NA	NA	NA	0.109947	0.0618517	0.0471264	0.0280625	0.114802	0.0484626	0.0811076	0.0621382	0.0801391	0.136676	0.0522665	0.035879	0.0583852	NA	NA	NA	NA	NA	NA	NA	NA	NA	NA	NA	NA	NA	NA	NA	NA	NA	NA	NA
Mouse-specific	ENSMUSG00000058966	NA	ENSDARG00000026875	Fam57b	NA	fam57ba	0.273873	1.46261e-05	2.83521e-05	0.441381	4.30456e-10	2.42998e-09	NA	NA	NA	0.161654	3.9914e-16	9.85385e-16	NA	NA	NA	NA	NA	NA	NA	NA	NA	0.367372	0.194054	0.209717	0.182703	0.15766	0.289639	0.294994	0.326374	0.105777	0.197912	0.315284	0.153652	0.242414	NA	NA	NA	NA	NA	NA	0.178877	0.354725	0.132571	0.0797488	0.0970481	0.18905	0.136051	0.132675	0.10277	0.101919	0.0919581	0.10347	0.0915174
Mouse-specific	ENSMUSG00000002325	ENSGALG00000030291	ENSDARG00000016457	Irf9	IRF9	irf9	0.158815	1.5443e-05	2.98732e-05	0.32177	1.07857e-05	3.67542e-05	NA	NA	NA	0.249179	3.60842e-07	6.32923e-07	0.214846	0.000262668	0.00051299	NA	NA	NA	NA	NA	NA	0.0458318	0.110926	0.100388	0.128751	0.131082	0.113114	0.115005	0.177379	0.168798	0.0734364	0.163829	0.204966	0.115084	0.00177006	0.00365609	0.0117898	0.0157982	0.00503213	0.00650417	0.0801264	0.121882	0.09515	0.198722	0.143979	0.241246	0.151476	0.172364	0.135602	0.246628	0.211768	0.110087	0.124723
Mouse-specific	ENSMUSG00000030590	NA	NA	Fam98c	NA	NA	0.120925	1.69672e-05	3.27268e-05	0.191548	0.000173681	0.000490353	NA	NA	NA	NA	NA	NA	NA	NA	NA	NA	NA	NA	NA	NA	NA	0.122422	0.0540782	0.0634349	0.0852593	0.135883	0.0950726	0.0875356	0.0626497	0.119058	0.0902456	0.0977043	0.0673085	0.113235	NA	NA	NA	NA	NA	NA	NA	NA	NA	NA	NA	NA	NA	NA	NA	NA	NA	NA	NA
Mouse-specific	ENSMUSG00000028670	ENSGALG00000004002	ENSDARG00000053656	Lypla2	LYPLA2	lypla2	0.507086	2.07355e-05	3.97912e-05	1.17069	1.95226e-69	7.0496e-68	NA	NA	NA	0.361168	7.50929e-05	0.000116309	0.330262	8.18816e-05	0.000169199	NA	NA	NA	NA	NA	NA	0.100704	0.114838	0.338365	0.581738	0.399168	0.503063	0.271893	0.280077	0.410507	0.120024	0.484134	0.896258	0.464917	0.0171318	0.0395793	0.0513118	0.0390521	0.0485492	0.0496314	0.284466	0.392802	0.300467	0.420617	0.356457	0.208886	0.227605	0.318539	0.475369	0.241788	0.281109	0.275512	0.354772
Mouse-specific	ENSMUSG00000031284	ENSGALG00000008058	NA	Pak3	PAK3	NA	1.05367	2.26444e-05	4.33094e-05	0.920696	5.2854e-42	1.15437e-40	NA	NA	NA	NA	NA	NA	NA	NA	NA	NA	NA	NA	NA	NA	NA	1.0562	1.22743	1.08268	0.308348	1.00687	1.31701	1.14994	1.05627	1.26054	0.691288	0.611305	0.36957	0.7092	0.0323775	0.0244429	0.0418574	0.0296725	0.0415823	0.032872	NA	NA	NA	NA	NA	NA	NA	NA	NA	NA	NA	NA	NA
Mouse-specific	ENSMUSG00000062083	NA	NA	Rpl13a-ps1	NA	NA	0.282951	2.38804e-05	4.55793e-05	0.212655	4.94794e-05	0.000152232	NA	NA	NA	NA	NA	NA	NA	NA	NA	NA	NA	NA	NA	NA	NA	0.0155569	0.097299	0.0242747	0.129248	0.115699	0.0838945	0.142986	0.112504	0.312641	0.0307621	0.110684	0.105056	0.0596163	NA	NA	NA	NA	NA	NA	NA	NA	NA	NA	NA	NA	NA	NA	NA	NA	NA	NA	NA
Mouse-specific	ENSMUSG00000028766	ENSGALG00000023542	ENSDARG00000015546	Alpl	ALPL	alpl	0.104338	2.39785e-05	4.57446e-05	0.102855	1.59972e-06	6.0849e-06	NA	NA	NA	NA	NA	NA	NA	NA	NA	NA	NA	NA	NA	NA	NA	0.0698908	0.0969337	0.0413244	0.0471056	0.0516901	0.0648901	0.0582488	0.052748	0.030914	0.0716958	0.0604962	0.0368261	0.0805624	0.046753	0.00738497	0.0123674	0.0138079	0.00770797	0.00603077	0.316891	0.186028	0.257485	0.657139	0.619032	0.333113	0.445352	0.449433	0.520227	0.401216	0.516402	0.560653	0.39534
Mouse-specific	ENSMUSG00000040430	ENSGALG00000026816	ENSDARG00000022807	Pitpnc1	PITPNC1	pitpnc1	0.255295	2.47926e-05	4.72303e-05	0.276714	4.05083e-12	2.69881e-11	NA	NA	NA	NA	NA	NA	NA	NA	NA	NA	NA	NA	NA	NA	NA	0.231971	0.191212	0.162051	0.109085	0.259289	0.295685	0.27772	0.272635	0.304114	0.192306	0.161363	0.0940466	0.164091	0.0867752	0.056209	0.0801548	0.0932707	0.0761479	0.0867309	0.0110652	0.0161808	0.0102716	0.00621915	0.00321476	0.00721491	0.00913298	0.00351354	0.00249336	0.00464997	0.00547594	0.00274402	0.00257308
Mouse-specific	ENSMUSG00000087590	NA	NA	Epb41l4aos	NA	NA	0.436413	2.83889e-05	5.38342e-05	0.45848	1.48095e-16	1.32478e-15	NA	NA	NA	NA	NA	NA	NA	NA	NA	NA	NA	NA	NA	NA	NA	0.12741	0.1155	0.194324	0.443728	0.236147	0.204556	0.222471	0.216306	0.151935	0.0416609	0.157067	0.318295	0.0559376	NA	NA	NA	NA	NA	NA	NA	NA	NA	NA	NA	NA	NA	NA	NA	NA	NA	NA	NA
Mouse-specific	ENSMUSG00000002658	NA	ENSDARG00000032129	Gtf2f1	NA	gtf2f1	0.343596	2.99656e-05	5.67347e-05	0.472629	1.10593e-05	3.76154e-05	NA	NA	NA	0.307441	3.34081e-09	6.47575e-09	0.350815	3.6866e-06	8.57931e-06	NA	NA	NA	NA	NA	NA	0.0998072	0.0993992	0.21662	0.402149	0.276724	0.1444	0.130651	0.134103	0.233129	0.143679	0.257796	0.353948	0.201419	NA	NA	NA	NA	NA	NA	0.215847	0.169396	0.236288	0.266485	0.276381	0.21457	0.246047	0.276718	0.386372	0.217769	0.219001	0.212036	0.255264
Mouse-specific	ENSMUSG00000022199	NA	ENSDARG00000100680	Slc22a17	NA	slc22a17	0.399686	3.00829e-05	5.69478e-05	0.51559	1.08238e-06	4.20265e-06	NA	NA	NA	NA	NA	NA	NA	NA	NA	NA	NA	NA	NA	NA	NA	0.323322	0.290334	0.129998	0.0501176	0.315044	0.21825	0.244754	0.24321	0.355532	0.47787	0.301253	0.117487	0.331296	NA	NA	NA	NA	NA	NA	0.00258082	0	0	0	0.00114455	0	0.000726224	0.00111255	0.00196094	0.00110621	0	0	0.000568566
Mouse-specific	ENSMUSG00000084826	NA	NA	AI847159	NA	NA	0.216467	3.05075e-05	5.77154e-05	0.242991	9.1889e-07	3.60147e-06	NA	NA	NA	NA	NA	NA	NA	NA	NA	NA	NA	NA	NA	NA	NA	0.223284	0.0976105	0.122723	0.0809563	0.0931958	0.165639	0.103392	0.131469	0.0560165	0.153603	0.19124	0.0900207	0.140392	NA	NA	NA	NA	NA	NA	NA	NA	NA	NA	NA	NA	NA	NA	NA	NA	NA	NA	NA
Mouse-specific	ENSMUSG00000023191	ENSGALG00000034438	ENSDARG00000057879	P3h3	GNB3	p3h3	0.120405	3.05135e-05	5.77176e-05	0.140028	1.41283e-06	5.40819e-06	NA	NA	NA	NA	NA	NA	0.143825	0.000224836	0.000442855	NA	NA	NA	NA	NA	NA	0.087702	0.0594897	0.0290023	0.041846	0.0972335	0.101072	0.0957899	0.120149	0.114301	0.0937765	0.0598335	0.0341321	0.0797258	0.0125144	0.00179714	0.00196391	0.00193751	0.00308683	0.00288328	0.012341	0.00552331	0.0275128	0.0173791	0.0379324	0.0299707	0.0288681	0.0134549	0.0136497	0.0603029	0.0629215	0.0492846	0.0419657
Mouse-specific	ENSMUSG00000066357	ENSGALG00000006936	ENSDARG00000078571	Wdr6	WDR6	wdr6	0.159791	3.07904e-05	5.8223e-05	0.133023	4.72165e-06	1.69932e-05	NA	NA	NA	NA	NA	NA	NA	NA	NA	NA	NA	NA	NA	NA	NA	0.0704685	0.0479494	0.0425165	0.0325858	0.0849181	0.141258	0.143516	0.13989	0.166694	0.0867003	0.112143	0.0502451	0.112752	0.00484788	0.024606	0.0195023	0.016086	0.0175637	0.0159099	0.0093506	0	0.0431702	0.012501	0.00990095	0	0.024519	0.0119104	0.00968606	0.0109595	0.0109399	0.00348031	0.00733577
Mouse-specific	ENSMUSG00000040472	NA	ENSDARG00000061024	Rabggta	NA	rabggta	0.257232	3.08686e-05	5.83527e-05	0.384364	2.1301e-06	7.97628e-06	NA	NA	NA	NA	NA	NA	NA	NA	NA	NA	NA	NA	NA	NA	NA	0.0538447	0.0677169	0.125326	0.243937	0.125383	0.0833983	0.106394	0.0708225	0.154763	0.0741412	0.20352	0.230389	0.0948564	NA	NA	NA	NA	NA	NA	0.0198982	0.0149097	0.021937	0.0279046	0.0210806	0	0.0327723	0.0267371	0.0346635	0.0234913	0.0232442	0.0110111	0.0158185
Mouse-specific	ENSMUSG00000043940	NA	ENSDARG00000078890	Wdfy3	NA	wdfy3	0.140072	3.26393e-05	6.15644e-05	0.145997	0.000226934	0.000628098	NA	NA	NA	NA	NA	NA	NA	NA	NA	NA	NA	NA	NA	NA	NA	0.128708	0.0719568	0.0721772	0.102699	0.115962	0.188438	0.144115	0.194262	0.0984987	0.0532232	0.0799307	0.0356615	0.0492239	NA	NA	NA	NA	NA	NA	0.0209775	0.0150901	0.00684282	0.0097025	0.0132813	0.0163115	0.00170944	0.00249216	0.00289352	0.00693697	0.0126663	0.00535309	0.00906095
Mouse-specific	ENSMUSG00000042228	ENSGALG00000042321	ENSDARG00000031715	Lyn	LYN	lyn	0.175019	3.8102e-05	7.14984e-05	0.201238	2.12753e-16	1.88759e-15	NA	NA	NA	NA	NA	NA	NA	NA	NA	NA	NA	NA	NA	NA	NA	0.0047765	0.00680965	0.0410942	0.175205	0.0203346	0.0402507	0.0244557	0.0321813	0.0543986	0.000952829	0.0377781	0.0943114	0.00907429	0.00526346	0.00226656	0.00182672	0.0046109	0.000954192	0.00107189	0.00102569	0	0.00147645	0.00576161	0.00660455	0.00611998	0	0.00420432	0.00356696	0.00221233	0.00274912	0.00229808	0.00745776
Mouse-specific	ENSMUSG00000018199	ENSGALG00000002504	ENSDARG00000089225	Trove2	TROVE2	trove2	0.256838	4.03869e-05	7.5621e-05	0.358891	3.12613e-11	1.94853e-10	NA	NA	NA	NA	NA	NA	NA	NA	NA	NA	NA	NA	NA	NA	NA	0.305591	0.233896	0.21983	0.281432	0.301161	0.459887	0.412379	0.432355	0.433011	0.226778	0.295528	0.238634	0.277908	0.0270342	0.0244871	0.031958	0.0286169	0.0173679	0.0172213	0.081552	0.0857942	0.0564825	0.0905439	0.0829663	0.0900714	0.0739595	0.0792558	0.0899402	0.144038	0.110524	0.0721622	0.0707759
Mouse-specific	ENSMUSG00000051557	ENSGALG00000001701	ENSDARG00000074565	Pusl1	PUSL1	pusl1	0.323986	4.38423e-05	8.18286e-05	0.204608	5.20982e-09	2.68624e-08	NA	NA	NA	NA	NA	NA	NA	NA	NA	NA	NA	NA	NA	NA	NA	0.0387438	0.0532074	0.101395	0.263848	0.175873	0.165716	0.0885102	0.0751653	0.102855	0.0220574	0.0659867	0.115064	0.0342275	0	0.000167573	0.000308082	0.000125882	0	0.000329765	0.00570584	0.00807075	0.0142193	0.0211095	0.0244268	0.00604929	0.040591	0.0236585	0.0252773	0.0158917	0.0231249	0.021971	0.0113061
Mouse-specific	ENSMUSG00000062931	NA	NA	Zfp938	NA	NA	0.195423	4.41535e-05	8.23788e-05	0.384518	9.79715e-05	0.000287856	NA	NA	NA	NA	NA	NA	NA	NA	NA	NA	NA	NA	NA	NA	NA	0.176408	0.129508	0.0759779	0.108357	0.205388	0.170976	0.191714	0.150867	0.248058	0.212598	0.244024	0.135648	0.1999	NA	NA	NA	NA	NA	NA	NA	NA	NA	NA	NA	NA	NA	NA	NA	NA	NA	NA	NA
Mouse-specific	ENSMUSG00000063297	ENSGALG00000030151	ENSDARG00000068247	Luzp2	LUZP2	luzp2	0.386457	5.40464e-05	0.000100076	0.399047	9.02987e-11	5.42243e-10	NA	NA	NA	NA	NA	NA	NA	NA	NA	NA	NA	NA	NA	NA	NA	0.378334	0.338722	0.168987	0.0813289	0.308313	0.250592	0.393451	0.307937	0.27557	0.367677	0.24238	0.0908436	0.268279	0.0651676	0.0660231	0.0727802	0.0953008	0.0917959	0.0934226	0.0152813	0.0133882	0.0115684	0.00932877	0.0216441	0	0.0163052	0.0179113	0.00504298	0.0105974	0.0210361	0.0128743	0.0221255
Mouse-specific	ENSMUSG00000008305	ENSGALG00000012575	ENSDARG00000008767	Tle1	TLE1	tle2b	0.281315	6.91526e-05	0.000126625	0.42611	9.92671e-06	3.39445e-05	NA	NA	NA	NA	NA	NA	NA	NA	NA	NA	NA	NA	NA	NA	NA	0.269182	0.118045	0.360469	0.233425	0.309797	0.25644	0.30449	0.30597	0.25127	0.227099	0.30042	0.223919	0.19622	0.0168679	0.00581477	0.00631528	0.0144841	0.00680572	0.00641424	0.00677398	0.0107746	0.00925693	0.00338206	0.00289998	0.00427226	0.00568843	0.00349635	0.00376936	0.00617015	0.00563427	0.00490825	0.00604654
Mouse-specific	ENSMUSG00000101609	NA	NA	Kcnq1ot1	NA	NA	0.349807	8.24234e-05	0.000149764	0.372369	1.07144e-08	5.35126e-08	NA	NA	NA	NA	NA	NA	NA	NA	NA	NA	NA	NA	NA	NA	NA	0.377218	0.320255	0.56443	0.491562	0.391228	0.387242	0.324599	0.440995	0.379996	0.162227	0.261575	0.191902	0.176952	NA	NA	NA	NA	NA	NA	NA	NA	NA	NA	NA	NA	NA	NA	NA	NA	NA	NA	NA
Mouse-specific	ENSMUSG00000015971	ENSGALG00000005385	ENSDARG00000103610	Actr8	ACTR8	actr8	0.143372	8.25486e-05	0.000149946	0.187399	3.93318e-05	0.000123252	NA	NA	NA	NA	NA	NA	NA	NA	NA	NA	NA	NA	NA	NA	NA	0.105009	0.0487955	0.049138	0.103933	0.129206	0.0782278	0.0841789	0.117096	0.102417	0.107145	0.0767972	0.123994	0.112773	0.0555273	0.0713161	0.073933	0.0767541	0.079047	0.0606155	0.0185159	0	0.0611867	0.025357	0.0284231	0.0360125	0.0566247	0.0285117	0.052692	0.0439244	0.0427006	0.023012	0.0300902
Mouse-specific	ENSMUSG00000034152	ENSGALG00000013397	ENSDARG00000014582	Exoc3	EXOC3	exoc3	0.26699	8.2877e-05	0.00015052	0.412821	2.004e-05	6.5587e-05	NA	NA	NA	0.100949	2.45972e-06	4.14571e-06	NA	NA	NA	NA	NA	NA	0.366707	6.91161e-21	2.42565e-20	0.104168	0.130319	0.229782	0.3504	0.24087	0.142694	0.134405	0.124267	0.231031	0.131796	0.273241	0.301825	0.193165	0.184407	0.144423	0.144993	0.14705	0.12205	0.116515	0.0522736	0.00891938	0.0614134	0.0738133	0.06982	0.0577506	0.0492246	0.0631422	0.0566139	0.0649269	0.089234	0.05062	0.0466369
Mouse-specific	ENSMUSG00000015652	ENSGALG00000009006	NA	Steap1	STEAP1	NA	0.150665	8.48087e-05	0.000153865	0.352679	3.22809e-09	1.69674e-08	NA	NA	NA	NA	NA	NA	NA	NA	NA	NA	NA	NA	NA	NA	NA	0.0140554	0.0158388	0.0206295	0.140854	0.0408434	0.00977078	0.0131889	0.0243547	0.0121257	0.0677522	0.0812912	0.133305	0.0458866	0	0.000102184	0.000491348	0.000809088	0.000377962	0	NA	NA	NA	NA	NA	NA	NA	NA	NA	NA	NA	NA	NA
Mouse-specific	ENSMUSG00000029804	ENSGALG00000010363	ENSDARG00000075887	Herc3	HERC3	herc3	0.189247	8.70268e-05	0.000157794	0.183576	1.39186e-08	6.86614e-08	NA	NA	NA	NA	NA	NA	NA	NA	NA	NA	NA	NA	NA	NA	NA	0.175315	0.094637	0.0880384	0.0821063	0.116162	0.17911	0.144835	0.231002	0.110021	0.0980643	0.116463	0.0693634	0.124443	0.108627	0.117793	0.120166	0.121506	0.119664	0.115887	0.00304331	0	0.00241672	0.00156758	0.00358813	0.00651956	0.00166958	0.00523047	0.00222919	0.00459657	0.00292332	0.00105639	0
Mouse-specific	ENSMUSG00000047539	ENSGALG00000009331	ENSDARG00000027159	Fbxo28	FBXO28	fbxo28	0.145224	8.78939e-05	0.000159318	0.306815	6.57485e-05	0.000198954	NA	NA	NA	NA	NA	NA	NA	NA	NA	NA	NA	NA	0.171757	1.49871e-06	2.90244e-06	0.0962521	0.0965373	0.135684	0.1768	0.103821	0.128601	0.12758	0.138745	0.109658	0.0905297	0.162535	0.195628	0.0808373	0.0801052	0.065991	0.067029	0.0749743	0.0649379	0.0576711	0.00114434	0	0.00157202	0.00344783	0.00193608	0	0.000807384	0.00252873	0.00134587	0	0.00117009	0	0.000762732
Mouse-specific	ENSMUSG00000020650	ENSGALG00000008009	ENSDARG00000016231	Bcap29	BCAP29	bcap29	0.418564	0.000101166	0.000182251	0.618416	8.971e-06	3.09008e-05	NA	NA	NA	NA	NA	NA	NA	NA	NA	NA	NA	NA	0.622604	3.95761e-89	3.62175e-88	0.153692	0.0977797	0.0640761	0.432394	0.297083	0.229822	0.226136	0.23681	0.317115	0.239465	0.317208	0.450065	0.284415	0.140758	0.182674	0.225669	0.250556	0.317328	0.542047	0.0190369	0.00783193	0.0165138	0.0241146	0.0254137	0.0112729	0.0271956	0.0287201	0.0304102	0.0179809	0.0270606	0.0253609	0.020115
Mouse-specific	ENSMUSG00000092349	NA	NA	Platr17	NA	NA	0.39548	0.000109784	0.000197039	0.620689	2.0653e-18	2.01744e-17	NA	NA	NA	NA	NA	NA	NA	NA	NA	NA	NA	NA	NA	NA	NA	0.552811	0.400263	0.420724	0.461175	0.411817	0.496719	0.492758	0.574161	0.291339	0.346089	0.508874	0.295606	0.497787	NA	NA	NA	NA	NA	NA	NA	NA	NA	NA	NA	NA	NA	NA	NA	NA	NA	NA	NA
Mouse-specific	ENSMUSG00000021610	ENSGALG00000013187	ENSDARG00000021048	Clptm1l	CLPTM1L	clptm1l	0.61579	0.000116395	0.00020822	0.639646	5.46942e-11	3.34369e-10	NA	NA	NA	NA	NA	NA	NA	NA	NA	NA	NA	NA	NA	NA	NA	0.13933	0.1307	0.288026	0.633907	0.360012	0.291563	0.243665	0.243953	0.315832	0.136069	0.285948	0.481649	0.19886	0.124347	0.118705	0.145823	0.131184	0.129983	0.116766	0.0844495	0.0586492	0.190982	0.14373	0.0856182	0.0701558	0.179383	0.11363	0.0813623	0.150401	0.118328	0.0856666	0.0656123
Mouse-specific	ENSMUSG00000038473	ENSGALG00000036871	ENSDARG00000105071	Nos1ap	NOS1AP	nos1apa	0.115749	0.000116688	0.000208714	0.114087	1.67988e-05	5.55669e-05	NA	NA	NA	NA	NA	NA	NA	NA	NA	NA	NA	NA	NA	NA	NA	0.0900596	0.0401853	0.0774703	0.0249995	0.0802492	0.0362597	0.073382	0.103499	0.0706391	0.0656443	0.0638516	0.0551392	0.034084	0.0698785	0.0249692	0.0404473	0.0297957	0.0420622	0.0387804	0.00348288	0.0059362	0.014701	0.00185046	0.00367323	0	0.00930207	0.00118615	0.000822745	0.00317907	0	0.000675635	0
Mouse-specific	ENSMUSG00000033364	ENSGALG00000011427	ENSDARG00000040990	Usp37	USP37	usp37	0.139168	0.000125136	0.000223358	0.188258	9.72175e-05	0.000286029	NA	NA	NA	NA	NA	NA	NA	NA	NA	NA	NA	NA	NA	NA	NA	0.0741843	0.0805824	0.113104	0.0957398	0.0753105	0.115279	0.11926	0.120471	0.0902872	0.0629193	0.118642	0.131918	0.0728299	0.0344232	0.0137274	0.0163356	0.0136506	0.016757	0.0145142	0.0198197	0.0442007	0.0237985	0.0194669	0.0277301	0.0221679	0.0333876	0.0182408	0.0336356	0.0229081	0.0218173	0.010212	0.0202143
Mouse-specific	ENSMUSG00000027309	NA	ENSDARG00000079056	4930402H24Rik	NA	si:ch211-194c3.5	0.330849	0.000132574	0.000235832	0.339099	5.2169e-10	2.92822e-09	NA	NA	NA	NA	NA	NA	NA	NA	NA	NA	NA	NA	NA	NA	NA	0.425024	0.247946	0.254642	0.234352	0.280069	0.240808	0.204152	0.268227	0.150601	0.166386	0.251288	0.167675	0.164498	NA	NA	NA	NA	NA	NA	0.00351532	0.0113589	0.00392648	0.00668653	0.00314557	0.00460096	0.0049617	0.00275484	0.00269239	0.00340463	0.00336679	0.00554282	0.00491424
Mouse-specific	ENSMUSG00000050088	ENSGALG00000011193	ENSDARG00000017337	1600012H06Rik	C3H6orf120	zgc:77929	0.201299	0.00017349	0.000305098	0.317861	1.64268e-07	7.18125e-07	NA	NA	NA	0.187079	1.93914e-08	3.63436e-08	NA	NA	NA	NA	NA	NA	NA	NA	NA	0.0803847	0.0895356	0.124811	0.185079	0.130547	0.168524	0.131441	0.126043	0.16536	0.0839375	0.16577	0.196962	0.116207	0.220767	0.217362	0.194532	0.22785	0.269822	0.265575	0.112882	0.113591	0.104843	0.173985	0.141903	0.094268	0.179807	0.142654	0.125444	0.172354	0.145595	0.134486	0.12822
Mouse-specific	ENSMUSG00000034452	ENSGALG00000007495	ENSDARG00000041431	Slc24a1	SLC24A1	slc24a1	0.259923	0.00018861	0.00033048	0.367131	5.78123e-15	4.68072e-14	NA	NA	NA	NA	NA	NA	NA	NA	NA	NA	NA	NA	NA	NA	NA	0.292496	0.156031	0.31676	0.254748	0.250768	0.295263	0.291559	0.278829	0.0879284	0.183111	0.268103	0.170944	0.197582	0	0.00103592	0.00127379	0.000767249	0.0058585	0.00776277	0.0140075	0.0290235	0.00686504	0.00126897	0.00304697	0.00614749	0	0.00262997	0.00230188	0.00358996	0.00081008	0.00484656	0.00499432
Mouse-specific	ENSMUSG00000030871	ENSGALG00000006122	ENSDARG00000103099	Ears2	EARS2	zgc:153247	0.106094	0.000192253	0.00033652	0.158699	2.7253e-11	1.70753e-10	NA	NA	NA	NA	NA	NA	NA	NA	NA	NA	NA	NA	NA	NA	NA	0.00862033	0.0137159	0.0452882	0.0895216	0.0651218	0.029389	0.0295836	0.015525	0.0281859	0.00803555	0.049112	0.111655	0.0157886	0	0.000917387	0.000287986	0.000525442	0.000413067	0.000346478	0.0280713	0.0180119	0.0483481	0.025525	0.0334962	0.015428	0.0585305	0.0379306	0.0381832	0.0300016	0.0398157	0.0235726	0.0336661
Mouse-specific	ENSMUSG00000063049	ENSGALG00000010659	ENSDARG00000104907	Ing2	ING2	ing2	0.156847	0.000202727	0.000354081	0.186951	2.95082e-07	1.24673e-06	NA	NA	NA	NA	NA	NA	0.164862	0.00025196	0.000493371	NA	NA	NA	NA	NA	NA	0.129743	0.077566	0.0923854	0.102485	0.127976	0.13832	0.144098	0.136431	0.134293	0.103741	0.155131	0.0836397	0.102207	0.0885408	0.0640481	0.0726892	0.0678239	0.0501332	0.0427869	0.0698232	0.0670969	0.0561537	0.0719181	0.0776411	0.0937004	0.0910476	0.0645942	0.106643	0.0918307	0.0796789	0.0644423	0.0683702
Mouse-specific	ENSMUSG00000039126	ENSGALG00000015167	ENSDARG00000059423	Prune2	PRUNE2	prune2	0.188354	0.000236428	0.000408906	0.181437	9.10954e-06	3.1358e-05	NA	NA	NA	NA	NA	NA	NA	NA	NA	NA	NA	NA	NA	NA	NA	0.0851232	0.0636623	0.0423507	0.0248916	0.0691295	0.184513	0.218193	0.17046	0.171982	0.0869467	0.0634642	0.0416814	0.0952236	0.042087	0.0143928	0.0264671	0.0248208	0.0303388	0.0280326	0.028043	0.0139714	0.0154841	0.0147362	0.00981406	0.0247081	0.0169428	0.0218533	0.00877776	0.0191138	0.0127747	0.013277	0.0234654
Mouse-specific	ENSMUSG00000001962	NA	ENSDARG00000024895	Fam50a	NA	fam50a	0.300794	0.000236969	0.000409725	0.556584	9.01952e-06	3.1058e-05	NA	NA	NA	NA	NA	NA	0.290819	4.03267e-07	1.00931e-06	NA	NA	NA	NA	NA	NA	0.14583	0.174388	0.165341	0.346007	0.293655	0.133616	0.165013	0.137789	0.247838	0.162937	0.285476	0.356143	0.194453	NA	NA	NA	NA	NA	NA	0.276023	0.278448	0.251391	0.313763	0.323412	0.304223	0.274281	0.342854	0.407991	0.316448	0.328134	0.387339	0.333935
Mouse-specific	ENSMUSG00000035901	ENSGALG00000005840	ENSDARG00000017006	Dennd5a	DENND5A	dennd5a	0.251014	0.00025276	0.000435775	0.216925	1.9407e-06	7.3024e-06	NA	NA	NA	NA	NA	NA	NA	NA	NA	NA	NA	NA	NA	NA	NA	0.246317	0.198275	0.141847	0.0960416	0.189949	0.417619	0.401614	0.379578	0.268152	0.121384	0.0977182	0.10209	0.14914	0.0295476	0.0174976	0.0204885	0.0199225	0.0169415	0.0163278	0.0102431	0.00786329	0.00481044	0.0045739	0.0059811	0.00720152	0.00904749	0.00249744	0.00593598	0.0051694	0.00470741	0.00749732	0.00293519
Mouse-specific	ENSMUSG00000034810	NA	NA	Scn7a	NA	NA	0.218981	0.000254431	0.000438467	0.334614	6.35285e-15	5.12438e-14	NA	NA	NA	NA	NA	NA	NA	NA	NA	NA	NA	NA	NA	NA	NA	0.204026	0.16401	0.0607188	0.0177334	0.104398	0.0591314	0.142589	0.126132	0.0604201	0.207793	0.190022	0.0840766	0.204447	NA	NA	NA	NA	NA	NA	NA	NA	NA	NA	NA	NA	NA	NA	NA	NA	NA	NA	NA
Mouse-specific	ENSMUSG00000021068	ENSGALG00000012361	ENSDARG00000060298	Nin	NIN	nin	0.269175	0.000262451	0.000451772	0.25762	3.39476e-10	1.93555e-09	NA	NA	NA	NA	NA	NA	NA	NA	NA	NA	NA	NA	NA	NA	NA	0.200898	0.18735	0.0906653	0.0794894	0.188366	0.270504	0.347683	0.344859	0.31098	0.164997	0.100467	0.0749827	0.130939	0.00783167	0.00454833	0.0194276	0.0128314	0.00959893	0.00852448	0.0629709	0.0413241	0.0151582	0.0418951	0.031884	0.0149049	0.0211448	0.0238052	0.0793818	0.023456	0.0297296	0.0277279	0.0305805
Mouse-specific	ENSMUSG00000033863	ENSGALG00000027374	ENSDARG00000068194	Klf9	KLF9	klf9	0.499723	0.000274331	0.000471681	0.607547	4.89569e-15	3.9906e-14	NA	NA	NA	NA	NA	NA	NA	NA	NA	NA	NA	NA	NA	NA	NA	0.737035	0.517487	0.569951	0.532424	0.630193	0.572315	0.665593	0.71012	0.347165	0.452524	0.470789	0.479944	0.313292	0	0	0	0	0	0	0.0137915	0	0.014052	0.0183769	0.00954319	0.01086	0.0130686	0.0231157	0.0139637	0.017075	0.0154654	0.00447224	0.00759312
Mouse-specific	ENSMUSG00000051675	ENSGALG00000034426	ENSDARG00000102505	Trim32	TRIM32	trim32	0.22109	0.00028995	0.000497116	0.336462	0.000354613	0.000947588	NA	NA	NA	NA	NA	NA	NA	NA	NA	NA	NA	NA	NA	NA	NA	0.213177	0.106571	0.174955	0.228023	0.26343	0.173282	0.22199	0.18406	0.262544	0.203836	0.220189	0.224931	0.229423	0	0.000402563	0.0003615	0.00051317	0.000750334	0.000340592	0.00856701	0.0122497	0.00445879	0.00223023	0.0063231	0.0050792	0.00996306	0.00392459	0.00549898	0.00645102	0.0065778	0.0102505	0.00426516
Mouse-specific	ENSMUSG00000029267	ENSGALG00000043087	ENSDARG00000005590	Mtf2	MTF2	mtf2	0.149062	0.000300451	0.000514094	0.23492	1.82297e-07	7.91831e-07	NA	NA	NA	NA	NA	NA	NA	NA	NA	NA	NA	NA	0.278422	4.10256e-11	1.0116e-10	0.141975	0.0701921	0.122507	0.145896	0.173894	0.12379	0.140661	0.141345	0.160528	0.0853425	0.125089	0.116171	0.126902	0.19508	0.168328	0.213869	0.159794	0.155734	0.13187	0.0147489	0.0350655	0.00880178	0.0235786	0.0272285	0.00684623	0.0104479	0.0162261	0.0507467	0.0104277	0.0126191	0.0194914	0.02604
Mouse-specific	ENSMUSG00000029484	NA	ENSDARG00000044254	Anxa3	NA	anxa3b	0.167909	0.000348033	0.000592394	0.229623	2.32871e-20	2.47565e-19	NA	NA	NA	0.223683	1.36969e-14	3.21981e-14	NA	NA	NA	NA	NA	NA	NA	NA	NA	0	0.00930057	0.0244077	0.148444	0.0719237	0.0184044	0.0292082	0.0222251	0.0426473	0	0.0607426	0.117636	0.0219662	NA	NA	NA	NA	NA	NA	0.0899547	0.0709621	0.0996037	0.177624	0.321161	0.071685	0.0876723	0.115442	0.0865643	0.176578	0.174335	0.160415	0.198023
Mouse-specific	ENSMUSG00000026365	ENSGALG00000002431	ENSDARG00000103760	Cfh	CFH	cfhl2	0.144887	0.000390122	0.00066123	0.178096	2.05076e-07	8.85093e-07	NA	NA	NA	NA	NA	NA	NA	NA	NA	NA	NA	NA	NA	NA	NA	0.0885071	0.0891574	0.0213892	0.0154508	0.0522347	0.0394034	0.0693269	0.0749758	0.0970001	0.107542	0.152566	0.114696	0.0642395	0	0.000143254	0.000193033	0.00103462	0.00106528	0.0010266	0	0	0	0.00212631	0	0	0	0	0	0	0	0	0
Mouse-specific	ENSMUSG00000026827	ENSGALG00000012543	ENSDARG00000062430	Gpd2	GPD2	gpd2	0.140221	0.000392066	0.000664337	0.192792	2.12721e-05	6.94307e-05	NA	NA	NA	NA	NA	NA	NA	NA	NA	NA	NA	NA	NA	NA	NA	0.0248147	0.0282254	0.064312	0.130408	0.0576215	0.0592892	0.0510628	0.0400059	0.0705033	0.0210189	0.0605378	0.0907354	0.0464829	0.012869	0.0133335	0.0275492	0.0286026	0.0222132	0.0155622	0.0114125	0.0152247	0.0256233	0.00608579	0.00705455	0.0132152	0.0225441	0.0241152	0.00622934	0.00518559	0.0197136	0.000877308	0.00401659
Mouse-specific	ENSMUSG00000070337	NA	ENSDARG00000102310	Gpr179	NA	si:ch211-156l18.8	0.105582	0.000521515	0.000872502	0.175995	2.57714e-05	8.3115e-05	NA	NA	NA	NA	NA	NA	NA	NA	NA	NA	NA	NA	NA	NA	NA	0.103017	0.0516883	0.0276902	0.0158991	0.0556791	0.0676116	0.0838214	0.067571	0.0397959	0.0481711	0.0521903	0.0365233	0.0690309	NA	NA	NA	NA	NA	NA	0.00516714	0.00710798	0	0.00273804	0.00274413	0.00902221	0.00715254	0.00306087	0.00163465	0.00264636	0.00788301	0	0.00515121
Mouse-specific	ENSMUSG00000031209	ENSGALG00000037410	NA	Heph	HEPH	NA	0.115324	0.000531968	0.000889001	0.1007	1.60525e-07	7.0233e-07	NA	NA	NA	NA	NA	NA	NA	NA	NA	NA	NA	NA	NA	NA	NA	0.0867382	0.0581328	0.015528	0.00669762	0.0596291	0.12025	0.0857733	0.098111	0.0819297	0.0452054	0.0246848	0.0161362	0.0572389	0.000698127	0.00317138	0.00260477	0.000841858	0.00173528	0.000971016	NA	NA	NA	NA	NA	NA	NA	NA	NA	NA	NA	NA	NA
Mouse-specific	ENSMUSG00000028423	ENSGALG00000043724	ENSDARG00000105669	Nfx1	NFX1	si:dkey-10f23.2	0.231058	0.000569564	0.000948538	0.367384	1.59651e-06	6.07482e-06	NA	NA	NA	NA	NA	NA	NA	NA	NA	NA	NA	NA	NA	NA	NA	0.102106	0.0908326	0.204329	0.258913	0.172746	0.140784	0.121284	0.129479	0.0966138	0.084381	0.194491	0.243714	0.101384	0.0130249	0.011018	0.00903084	0.0100435	0.00562323	0.010772	0.0297414	0.015822	0.0473203	0.0288651	0.0405911	0.0237966	0.0394996	0.0265464	0.0336383	0.0283282	0.0235369	0.0173138	0.0254447
Changed.in.three.species	ENSMUSG00000061983	ENSGALG00000013990	ENSDARG00000036875	Rps12	RPS12	rps12	2.62243	0	0	1.71997	7.5086e-08	3.41624e-07	2.06524	0	0	2.41248	0	0	2.11728	0	0	0.853819	0	0	3.37866	0	0	1.44944	1.298	1.64982	2.76276	2.66709	3.36083	3.17295	2.65027	3.38487	0.556335	1.28218	1.77332	0.955379	2.45649	3.48919	3.25463	3.32453	3.31817	3.26614	1.97304	2.93055	3.01355	3.41936	3.26851	1.65774	3.10711	3.33665	3.97133	1.96495	1.89203	2.81312	2.7511
Changed.in.three.species	ENSMUSG00000015656	ENSGALG00000006512	ENSDARG00000068992	Hspa8	HSPA8	hspa8	1.38618	0	0	1.59102	1.18236e-244	2.24711e-242	1.64564	0	0	1.67958	0	0	1.18148	9.22403e-186	2.42e-184	0.936384	0	0	3.20398	2.10218e-295	5.01266e-294	1.75627	2.59351	2.39813	3.15233	2.3652	1.80541	1.87685	1.85602	1.92903	2.29397	2.54157	3.35839	2.14583	3.28788	3.47149	2.90511	2.73157	2.72028	2.89221	0.921161	1.74355	2.4729	1.87513	1.88402	1.68329	2.16709	1.80358	2.20011	1.87245	1.38085	1.40549	1.31483
Changed.in.three.species	ENSMUSG00000022108	ENSGALG00000016996	ENSDARG00000007098	Itm2b	ITM2B	itm2ba	2.26121	0	0	2.36774	6.17045e-108	3.79798e-106	2.1822	0	0	1.86747	0	0	1.6929	0	0	1.17377	0	0	2.62829	0	0	3.16275	2.59038	1.70917	1.1465	2.31023	2.23921	2.74256	2.61427	2.85491	3.7406	2.68106	1.82327	3.08525	2.926	1.64034	1.72946	1.82797	1.41095	1.45014	2.12463	1.03645	1.1799	1.14857	1.21482	2.47295	1.64311	1.47591	1.17356	2.01669	1.82086	1.19395	1.4208
Changed.in.three.species	ENSMUSG00000024486	ENSGALG00000000949	ENSDARG00000075121	Hbegf	HBEGF	hbegfa	2.79101	0	0	2.3598	0	0	1.51477	0	0	1.13286	0	0	1.68537	0	0	0.47601	0	0	0.345005	5.32954e-53	3.3819e-52	0.0844997	1.78961	2.6068	1.58568	0.32291	0.39145	0.163806	0.218483	0.148217	0.339085	0.52588	1.42571	0.10656	0.0272548	0.545636	0.4076	0.226584	0.243889	0.281097	0.0479402	0.38052	1.94484	1.00674	0.858848	0.233163	0.998936	0.699046	0.706652	0.334327	0.522067	0.593697	0.524137
Changed.in.three.species	ENSMUSG00000026473	ENSGALG00000043754	ENSDARG00000099776	Glul	GLUL	glula	3.3983	0	0	3.03733	0	0	4.3842	0	0	4.3137	0	0	4.09876	0	0	3.59528	0	0	4.98943	0	0	5.06696	3.94005	3.51495	2.06636	2.89378	1.6601	2.4056	2.60347	2.05309	4.69887	3.10908	2.48159	3.1146	5.12661	0.980872	1.50575	1.82075	0.553548	0.280766	4.9333	3.22408	1.26548	2.61347	2.76887	4.86083	2.0835	2.91923	1.83793	4.66767	4.82971	4.25157	3.89532
Changed.in.three.species	ENSMUSG00000039194	ENSGALG00000006676	ENSDARG00000012504	Rlbp1	RLBP1	rlbp1a	2.5685	0	0	2.43912	1.35851e-68	4.82516e-67	3.28523	0	0	3.46434	0	0	2.94483	0	0	2.07343	0	0	3.0355	0	0	3.24897	2.50482	1.3504	0.948352	2.16124	2.29382	2.28883	2.23788	2.77211	3.71299	2.47861	1.56275	2.43147	3.22696	0.319054	0.764098	0.875597	0.247653	0.0866041	2.84772	1.6034	1.52454	0.80631	1.36222	2.63324	1.08364	0.779447	0.46363	2.33257	1.76895	1.81759	2.03175
Changed.in.three.species	ENSMUSG00000031517	ENSGALG00000043480	ENSDARG00000004621	Gpm6a	GPM6A	gpm6ab	1.85674	9.3416e-172	2.3131e-170	2.04952	4.20806e-48	1.05768e-46	1.99922	0	0	1.82047	0	0	1.71416	0	0	0.913955	0	0	1.26684	0	0	1.90617	1.60764	0.831345	0.519853	1.57499	1.5194	1.81265	1.61413	2.01565	3.1306	2.25445	1.35383	2.71689	1.16093	0.104494	0.276286	0.45032	0.202955	0.233	1.60702	0.604816	0.303486	0.376342	0.561189	1.20968	0.300217	0.525022	0.369672	1.0504	1.13146	0.743869	0.824159
Changed.in.three.species	ENSMUSG00000037894	ENSGALG00000014023	ENSDARG00000099214	H2afz	H2AFZ	h2afvb	0.993432	7.28332e-156	1.60821e-154	0.935363	3.09632e-56	9.11478e-55	1.87484	0	0	1.95022	0	0	1.79149	0	0	0.654602	0	0	2.01786	2.29802e-286	5.34416e-285	1.62696	0.838935	0.825768	1.12777	1.51546	1.24244	1.26776	1.33398	1.27404	1.22665	1.13501	0.955023	1.04329	0.655248	0.897396	1.35175	1.00262	1.37985	1.14201	0.592253	1.09551	0.518494	0.829127	1.24507	0.618077	0.798582	0.733826	1.91352	0.483068	0.470175	0.800076	1.06683
Changed.in.three.species	ENSMUSG00000026234	ENSGALG00000032930	ENSDARG00000002710	Ncl	NCL	ncl	1.96424	5.70957e-148	1.20542e-146	2.02001	2.25577e-184	2.59966e-182	1.59876	0	0	1.6304	0	0	1.18199	6.1277e-216	1.85382e-214	0.531059	0	0	1.79376	7.51517e-65	5.44657e-64	0.767022	0.880491	2.01211	2.66866	1.71197	1.10878	0.821085	0.871968	1.11693	0.848819	1.50136	2.17503	0.940845	1.22541	1.90345	1.52199	1.37831	1.50246	1.67505	0.585158	0.93908	1.95791	1.73611	1.35801	0.688071	1.6966	1.45738	1.62459	0.967761	0.887238	0.776538	0.79211
Changed.in.three.species	ENSMUSG00000035805	ENSGALG00000040038	ENSDARG00000063026	Mlc1	MLC1	mlc1	1.21613	8.49934e-143	1.73652e-141	1.25585	3.93497e-46	9.41005e-45	2.64178	0	0	2.41337	0	0	2.24193	0	0	0.945549	0	0	2.06745	0	0	1.11998	0.72785	0.304889	0.101731	0.802573	0.500307	0.918298	0.744799	1.20631	1.48983	0.826727	0.439338	1.17942	1.84422	0.833849	1.06549	1.30569	0.785172	0.393126	1.80655	0.476905	0.264174	0.769838	0.632954	2.18632	0.301114	0.705552	0.23537	1.55148	1.93496	1.27167	1.30498
Changed.in.three.species	ENSMUSG00000073676	ENSGALG00000009070	ENSDARG00000056167	Hspe1	HSPE1	hspe1	1.37746	1.49357e-128	2.74826e-127	1.37994	1.62238e-45	3.82902e-44	1.52186	0	0	1.71294	0	0	1.34917	4.87979e-308	2.10899e-306	1.04616	0	0	2.46765	0	0	0.843207	1.24552	1.56337	2.06258	1.57752	1.56869	1.24087	1.18969	1.74209	0.722203	1.11925	1.46704	0.844288	1.26021	2.32577	2.28766	1.91476	2.34248	2.34084	0.379821	0.942575	1.89887	1.34043	1.03753	1.59745	2.09387	1.75896	1.68882	1.11659	0.998314	1.11424	0.822071
Changed.in.three.species	ENSMUSG00000027239	ENSGALG00000008367	ENSDARG00000036036	Mdk	MDK	mdka	0.583776	2.39736e-125	4.23639e-124	0.621773	4.53581e-13	3.23266e-12	2.20789	0	0	2.04654	0	0	1.60295	2.09243e-279	8.03843e-278	1.45818	0	0	2.01266	0	0	0.504131	0.175165	0.113015	0.138197	0.528386	0.123288	0.252877	0.420595	0.564746	0.586365	0.291065	0.165891	0.416552	0.249224	2.35186	2.57701	1.46794	1.53857	1.36994	3.59896	2.26009	2.03861	2.79745	2.68188	3.48089	1.90123	2.84101	2.54279	3.20944	3.17139	3.29606	3.35637
Changed.in.three.species	ENSMUSG00000064373	ENSGALG00000034408	ENSDARG00000093549	Selenop	SELENOP1	selenop	0.494706	3.98784e-109	6.15252e-108	0.344455	7.24483e-30	1.12601e-28	3.28435	0	0	3.65078	0	0	3.17975	0	0	0.838431	0	0	1.79362	0	0	0.268001	0.0906431	0.0136828	0.0138428	0.212811	0.384349	0.601681	0.499584	0.586345	0.290464	0.190951	0.0583262	0.31466	1.12511	0.319643	0.703717	1.15014	0.574897	0.409672	3.64165	2.07732	2.77643	2.22519	2.26335	3.74937	2.37042	1.95329	1.24265	3.69007	3.54844	2.99451	3.32921
Changed.in.three.species	ENSMUSG00000027447	ENSGALG00000028520	ENSDARG00000007795	Cst3	CST3	cst3	0.95648	2.88387e-107	4.37084e-106	1.16002	3.40835e-18	3.29666e-17	1.53223	0	0	1.18528	0	0	1.51305	1.91529e-282	7.44654e-281	1.3896	0	0	3.56252	0	0	2.00919	1.62358	1.37792	1.4421	1.91087	1.72857	2.21785	2.18102	2.13439	2.21183	2.42073	1.92062	2.38505	3.6131	2.59641	2.42577	2.18781	1.88146	1.90977	2.20135	2.08305	1.18875	1.03748	1.08286	2.87841	2.1693	1.91244	1.40037	1.77684	2.04672	0.876101	1.34479
Changed.in.three.species	ENSMUSG00000028943	ENSGALG00000000645	ENSDARG00000076414	Espn	ESPN	espn	1.05411	2.11098e-98	2.93683e-97	1.44978	1.09981e-23	1.37577e-22	1.46638	0	0	1.32907	0	0	0.993479	1.77587e-304	7.60717e-303	1.53614	0	0	1.88514	0	0	2.08364	1.50809	1.28136	1.41122	1.62839	1.77979	1.91011	1.65194	1.94348	2.32745	1.76767	1.57186	1.93931	2.29439	0.530164	0.452207	0.637026	0.210253	0.19792	0.971976	0.231141	0.239171	0.406175	0.270203	0.538148	0.129732	0.437603	0.31623	0.543193	0.476853	0.683176	0.569831
Changed.in.three.species	ENSMUSG00000057113	ENSGALG00000002197	ENSDARG00000014329	Npm1	NPM1	npm1a	2.18209	1.83961e-80	2.16825e-79	2.25142	0	0	1.71657	0	0	1.86126	0	0	1.33497	0	0	0.783516	0	0	2.41209	0	0	0.78993	0.937252	2.02468	2.99589	1.95347	1.43935	1.22977	1.30429	1.77878	0.885323	1.75708	2.5544	1.18934	1.06636	2.53045	2.05985	2.234	2.36567	2.18021	0.143802	0.817675	1.96175	1.05451	1.0058	0.338381	1.51197	1.225	1.69653	0.304993	0.388701	0.569486	0.592747
Changed.in.three.species	ENSMUSG00000021250	ENSGALG00000028037	ENSDARG00000031683	Fos	FOS	fosab	2.45674	7.10875e-69	7.36836e-68	2.80603	1.12269e-20	1.20656e-19	3.32312	0	0	3.11055	0	0	2.80615	0	0	1.08236	0	0	3.1618	0	0	2.41852	3.05725	1.22511	1.02184	1.98342	2.79576	2.88755	2.44308	2.34421	2.46466	1.74205	0.823978	1.50246	3.26969	2.18456	2.04972	2.12763	1.51728	1.49668	3.48306	1.49361	2.11065	3.0359	2.66825	3.72426	2.61647	3.28231	2.47271	4.2765	4.10281	3.591	3.13982
Changed.in.three.species	ENSMUSG00000003038	ENSGALG00000032207	ENSDARG00000099572	Hmgn2	HMGN4	hmgn2	0.615802	1.59842e-58	1.46166e-57	0.639366	2.58059e-12	1.74286e-11	3.6758	0	0	3.32353	0	0	3.51945	0	0	0.887196	0	0	1.85311	3.43906e-149	4.68787e-148	0.690327	0.375407	0.145927	0.399161	0.634753	0.610665	0.869712	0.620039	0.633038	0.419822	0.553246	0.437445	0.528513	0.794177	0.723835	1.54523	0.984452	1.2447	0.656283	0.92705	2.10723	0.611657	0.952549	2.15332	1.17428	0.732659	0.797845	3.20951	0.747276	0.774302	1.4462	2.04732
Changed.in.three.species	ENSMUSG00000033161	ENSGALG00000032247	ENSDARG00000019856	Atp1a1	ATP1A1	atp1a1b	0.723549	2.75207e-25	1.31579e-24	1.18268	1.36817e-06	5.24653e-06	2.91783	0	0	2.66661	0	0	2.49805	0	0	0.944974	0	0	2.39218	0	0	1.02471	1.19564	1.09358	1.17561	1.02506	1.02112	0.963815	0.941407	1.06515	1.15129	1.22547	1.22155	1.01386	2.59104	0.947622	1.23877	1.43674	1.24737	1.07838	2.39945	0.80297	1.47537	1.55765	0.819074	1.69086	1.31314	1.25182	0.691592	2.31723	1.90463	1.29333	1.13656
Changed.in.three.species	ENSMUSG00000039221	ENSGALG00000009312	ENSDARG00000010244	Rpl22l1	RPL22L1	rpl22l1	1.68967	4.41402e-23	1.97026e-22	1.90361	6.35153e-19	6.38869e-18	1.12817	0	0	1.74936	0	0	1.26641	7.62159e-300	3.20803e-298	1.54381	0	0	2.7725	0	0	1.44493	1.54726	1.80441	2.55231	1.96501	2.91751	2.66499	2.11934	2.587	1.09155	1.61639	2.04007	1.4666	0.664406	2.56426	2.14306	2.3965	2.68363	2.56861	0.566349	1.49352	1.57611	1.35912	1.36612	0.422743	1.49737	1.50232	2.3101	0.645685	0.520291	1.07565	1.06416
Changed.in.three.species	ENSMUSG00000054717	ENSGALG00000010745	ENSDARG00000029722	Hmgb2	HMGB2	hmgb2a	0.329481	1.29278e-05	2.5186e-05	0.413699	1.51785e-09	8.16025e-09	3.09794	0	0	2.75984	0	0	2.93751	0	0	0.555747	0	0	1.38561	3.10886e-224	5.91382e-223	0.275812	0.229209	0.256518	0.251528	0.350722	0.457923	0.52542	0.408729	0.416899	0.268332	0.307698	0.261631	0.285519	0.480031	0.322767	1.13495	0.555099	0.841723	0.555863	1.52051	2.3826	1.34716	1.33642	1.82417	1.38226	1.34531	1.25172	2.95792	0.994226	0.97745	1.31501	1.92834
Changed.in.three.species	ENSMUSG00000032575	ENSGALG00000002362	ENSDARG00000063177	Manf	MANF	manf	0.868588	6.83603e-05	0.000125251	0.990901	8.12435e-09	4.11075e-08	1.533	0	0	1.04746	0	0	1.28928	0	0	1.09924	0	0	2.41532	6.4519e-248	1.35859e-246	0.336358	0.357939	0.802798	0.950514	0.877929	0.85336	0.726153	0.594016	0.806274	0.342494	0.806744	0.929282	0.762733	1.00735	2.49163	2.10626	2.05802	2.17642	1.92766	0.125275	0.307983	2.11973	0.749883	0.370772	0.315225	1.72125	0.558824	0.52048	0.855136	0.754664	0.30665	0.19748
Changed.in.three.species	ENSMUSG00000036752	ENSGALG00000008586	ENSDARG00000002344	Tubb4b	TUBB	tubb4b	1.17008	0.000541415	0.000904037	1.37857	4.9232e-06	1.76366e-05	2.71284	0	0	2.28465	0	0	2.07309	0	0	1.42645	0	0	3.08877	4.06396e-27	1.67567e-26	0.65162	0.761651	1.36617	1.62517	1.50058	1.18541	1.36596	0.945585	1.90159	0.933403	1.47046	1.75414	1.57832	2.46935	2.51069	2.4856	1.61735	2.08855	2.17815	1.4308	2.23769	2.62165	3.27988	3.22872	1.8026	1.83438	2.68353	2.94769	1.83144	1.82587	2.07049	2.22697
Changed.in.three.species	ENSMUSG00000020423	ENSGALG00000026858	ENSDARG00000020298	Btg2	BTG2	btg2	1.87754	2.59e-21	1.09093e-20	1.43023	2.40055e-45	5.64104e-44	1.4445	0	0	1.4516	0	0	1.32339	1.63139e-220	4.99795e-219	0.41567	2.22988e-277	5.13705e-276	0.75637	0	0	1.52968	2.1039	1.04269	0.442957	0.983765	2.08352	2.03813	1.73722	1.16103	1.30955	0.742065	0.489598	0.66834	0.629689	0.293479	0.276628	0.295191	0.229423	0.249478	1.38117	0.457391	0.399735	0.737412	0.787421	1.08247	0.628094	0.884755	0.698285	1.48447	1.46002	0.994429	1.06575
Changed.in.three.species	ENSMUSG00000028832	ENSGALG00000001475	ENSDARG00000004169	Stmn1	STMN1	stmn1a	0.56277	4.24559e-40	2.84157e-39	0.802999	1.59486e-29	2.44718e-28	1.41495	0	0	1.22188	0	0	1.44673	0	0	1.10678	4.22232e-251	8.78956e-250	2.88517	0	0	0.508928	0.35435	0.107156	0.100527	0.473092	0.326154	0.619775	0.489631	0.360834	0.798255	0.559482	0.238338	0.800086	0.83071	0.587989	2.09649	1.69792	2.0502	1.55422	0.124527	0.381941	0.0538542	0.0830205	0.264983	0.227109	0.144071	0.0956406	0.629641	0.0615632	0.047944	0.133824	0.353569
Changed.in.three.species	ENSMUSG00000072235	ENSGALG00000040586	ENSDARG00000001889	Tuba1a	TUBA3E	tuba1a	1.34833	1.49718e-21	6.37095e-21	1.24046	1.11386e-18	1.10803e-17	1.41384	0	0	2.03526	0	0	1.5939	0	0	0.506895	4.52311e-243	9.08724e-242	1.02013	2.06965e-20	7.14794e-20	1.55671	1.87049	2.10956	1.6398	2.31658	2.21206	2.3699	2.07231	3.00458	2.30976	2.60301	2.69856	2.67162	0.541249	0.154107	0.792675	0.352514	0.565873	0.320895	0.237553	0.433	0.356106	0.687284	0.935831	0.303005	0.24244	0.446801	1.96777	0.189344	0.226611	0.515801	0.779976
Changed.in.three.species	ENSMUSG00000063480	ENSGALG00000011931	ENSDARG00000023299	Snu13	SNU13	snu13b	0.946276	1.30003e-64	1.27607e-63	1.12542	3.88949e-14	2.98194e-13	1.027	0	0	1.42806	0	0	0.836977	5.41172e-271	2.01503e-269	0.629118	1.65078e-231	3.1904e-230	1.64227	2.95084e-206	5.15028e-205	0.932264	1.09877	1.45023	1.58655	1.13752	0.911461	0.851452	0.834611	0.973991	0.85804	1.0635	1.23626	0.664391	0.80288	1.48531	1.44127	1.21822	1.49291	1.60367	0.114502	0.463633	1.03037	0.679035	0.700906	0.1846	1.1039	0.907567	1.31715	0.27682	0.263419	0.371494	0.36625
Changed.in.three.species	ENSMUSG00000027203	ENSGALG00000038032	ENSDARG00000102748	Dut	DUT	dut	0.428687	3.55409e-37	2.26057e-36	0.350017	1.05102e-15	8.97926e-15	1.02441	0	0	1.33352	0	0	1.44899	0	0	0.757929	2.99245e-179	4.61639e-178	1.00386	1.40779e-177	2.15108e-176	0.354397	0.134833	0.0914499	0.387942	0.337103	0.296181	0.306493	0.339962	0.305385	0.277648	0.216697	0.245764	0.216886	0.269838	0.261937	1.06667	0.586804	0.79355	0.454545	0.0833527	0.168982	0.071199	0.165583	0.45141	0.124461	0.176628	0.226261	1.23883	0.0850729	0.0735277	0.281949	0.506767
Changed.in.three.species	ENSMUSG00000045193	ENSGALG00000030918	ENSDARG00000103672	Cirbp	CIRBP	cirbpa	1.0084	2.12838e-177	5.53194e-176	1.04226	7.9843e-92	4.04177e-90	2.31886	0	0	2.0331	0	0	2.01027	0	0	0.584672	7.26413e-136	8.44613e-135	2.2682	6.04412e-104	6.17916e-103	1.21608	0.454385	0.25477	0.359925	0.726308	0.669749	0.649206	0.837827	0.591462	1.56445	1.14918	0.690623	1.124	2.14216	2.28235	1.85009	1.78641	1.66791	1.85734	1.51183	2.72831	2.39429	2.61072	2.47	1.36041	2.20624	1.86617	2.88807	1.54493	1.46714	1.53016	2.03981
Changed.in.three.species	ENSMUSG00000037573	ENSGALG00000007364	ENSDARG00000032619	Tob1	TOB1	tob1a	0.455429	1.15773e-30	6.37041e-30	0.566639	3.754e-46	8.99713e-45	1.91242	0	0	1.92802	0	0	1.50987	0	0	0.234716	1.0895e-119	1.15913e-118	0.385582	6.77292e-88	6.13185e-87	0.59669	0.362241	0.260269	0.336694	0.51356	0.406451	0.636114	0.583942	0.560186	0.450555	0.462963	0.323413	0.399779	0.344711	0.10461	0.147741	0.199115	0.175379	0.131881	1.78243	0.473679	0.347275	0.470956	0.501318	0.970142	0.433213	0.631752	0.273584	0.959703	0.881808	0.75492	0.683207
Changed.in.three.species	ENSMUSG00000025921	ENSGALG00000034346	ENSDARG00000058730	Rdh10	RDH10	rdh10a	0.851542	6.89823e-87	8.64722e-86	0.997983	6.34823e-38	1.25037e-36	1.65195	0	0	1.72511	0	0	1.2581	0	0	0.147543	2.28836e-107	2.22375e-106	0.201268	3.31625e-113	3.63157e-112	0.580834	0.357689	0.289221	0.199427	0.601303	0.976799	1.36571	1.05663	0.817575	0.73161	0.736975	0.533319	0.96172	0.189155	0.298734	0.057507	0.0535755	0.0267671	0.021795	1.2215	0.723657	0.41075	0.639679	0.328204	1.18205	0.576543	0.466314	0.229972	1.17283	1.09154	0.569192	0.644042
Changed.in.three.species	ENSMUSG00000039953	ENSGALG00000002606	ENSDARG00000031720	Clstn1	CLSTN1	clstn1	0.580444	3.25976e-87	4.09478e-86	0.532326	8.7936e-15	7.03034e-14	1.47351	0	0	1.32674	0	0	1.15144	1.68164e-288	6.72726e-287	0.54279	1.28517e-104	1.22006e-103	1.99482	5.31985184159562e-319	1.34827995015282e-317	0.667138	0.310877	0.177788	0.285885	0.495211	0.557381	0.658261	0.69307	0.437798	0.531931	0.414123	0.293524	0.414604	1.95776	2.04704	1.69778	1.39976	1.25752	1.23606	1.56979	0.78671	0.577349	0.866088	0.677381	1.10754	0.544837	0.724545	0.396351	0.881938	0.953673	0.900979	0.95862
Changed.in.three.species	ENSMUSG00000018171	ENSGALG00000005160	ENSDARG00000012450	Vmp1	VMP1	vmp1	1.13478	0	1.05379e-307	1.32862	4.32488e-87	2.03702e-85	1.63101	0	0	3.1924	0	0	0.91974	6.45392e-240	2.1545e-238	0.432151	8.64378e-63	5.52728e-62	1.02812	1.94672e-84	1.72375e-83	0.257011	0.862197	1.13069	1.27601	0.687017	1.1704	0.651063	0.555233	0.669541	0.388778	0.651359	1.15654	0.458205	0.12179	0.584782	0.53482	0.552469	0.485074	0.54951	0.151292	0.255027	1.5518	1.21555	1.45269	0.167619	1.28022	2.44961	2.67162	0.27438	0.284293	0.497749	0.440862
Changed.in.three.species	ENSMUSG00000028675	ENSGALG00000004122	ENSDARG00000053291	Pnrc2	PNRC2	pnrc2	0.75971	6.99115e-19	2.72888e-18	0.851657	2.20535e-43	4.93607e-42	2.07319	0	0	2.07385	0	0	1.31711	2.18108e-297	9.10129e-296	0.200485	6.31081e-44	3.17156e-43	1.15547	9.29316e-07	1.8231e-06	0.563481	0.512979	1.0646	1.05231	0.571233	0.746709	0.778827	0.772237	0.698011	0.746157	0.835298	0.995223	0.621723	0.529275	0.52911	0.861301	0.636633	0.701154	0.456424	3.13667	2.33163	1.79467	1.82056	2.04714	2.80913	2.03495	2.17298	1.67566	2.45141	2.61542	2.23648	2.49622
Changed.in.three.species	ENSMUSG00000032412	ENSGALG00000002764	ENSDARG00000015790	Atp1b3	ATP1B3	atp1b3a	0.538722	1.59778e-36	1.00616e-35	0.520011	1.47105e-11	9.42955e-11	2.12839	0	0	2.05724	0	0	1.77078	0	0	0.696016	7.33986e-35	3.19925e-34	1.93712	8.73827e-263	1.91136e-261	0.661943	0.441484	0.476936	0.761844	0.666379	0.880353	0.773611	0.722143	0.780992	0.723061	0.583073	0.618611	0.590759	0.665295	0.826142	1.42201	1.36326	1.58479	1.25332	1.47607	0.68562	0.137848	0.34419	0.559117	1.47142	0.13539	0.427819	0.174927	1.19783	0.960223	0.856895	0.777401
Changed.in.three.species	ENSMUSG00000069662	ENSGALG00000037726	ENSDARG00000008803	Marcks	MARCKS	marcksb	0.631914	1.39682e-52	1.16328e-51	0.764344	9.27447e-24	1.16285e-22	1.16258	0	0	1.11201	0	0	1.0547	2.62388e-291	1.0673e-289	0.335636	1.89273e-24	6.56943e-24	1.21518	1.49035e-70	1.15003e-69	0.9723	0.591295	0.710547	0.678044	0.962211	1.04361	1.04291	1.20833	0.953717	0.510515	0.82261	0.705489	0.741566	0.867613	0.598265	0.774266	0.72386	0.582665	0.613361	0.207961	0.623147	0.670605	1.03238	0.956008	0.216996	0.697727	0.577278	1.11109	0.273467	0.333876	0.382653	0.52261
Changed.in.three.species	ENSMUSG00000039542	ENSGALG00000007839	ENSDARG00000056181	Ncam1	NCAM1	ncam1a	1.42881	2.08717e-85	2.58671e-84	1.33521	2.17362e-49	5.63322e-48	1.99592	0	0	1.76506	0	0	1.19409	0	0	0.36686	4.6052e-23	1.55105e-22	1.47284	4.11009e-83	3.5831e-82	1.51821	1.2568	0.618237	0.294192	1.16741	1.39872	1.32631	1.52358	1.29017	1.382	1.19944	0.616195	1.23179	1.40565	1.40044	1.24858	1.137	1.07628	1.03882	1.67381	0.574314	0.511925	0.613459	0.787381	1.1101	0.493216	0.56618	0.593775	0.81163	0.821847	0.889535	1.03975
Changed.in.three.species	ENSMUSG00000031342	ENSGALG00000016575	ENSDARG00000001676	Gpm6b	GPM6B	gpm6bb	1.4665	8.35877e-35	5.07771e-34	1.81571	1.38803e-16	1.24475e-15	0.848195	2.84675684477268e-319	1.0503588597762e-317	0.72439	0	0	0.520708	3.97057e-215	1.18639e-213	0.563334	0	0	1.77584	0	0	2.3067	2.15369	1.66521	1.11751	1.73203	1.74603	2.07072	2.02915	2.36473	2.60002	2.03622	1.51119	2.18104	1.68346	0.98177	1.31759	1.3287	1.04865	0.914202	0.509922	0.101717	0.0391693	0.0571434	0.106808	0.452859	0.0479557	0.0709107	0.0567106	0.146556	0.167848	0.182137	0.192995
Changed.in.three.species	ENSMUSG00000039904	ENSGALG00000040954	ENSDARG00000074563	Gpr37	GPR37	gpr37a	2.28272	0	0	2.18302	1.14963e-213	1.72971e-211	1.07263	2.64483593414948e-314	9.47875071883256e-313	0.882444	0	0	0.539158	5.23458e-173	1.28294e-171	0.546587	0	0	1.36165	0	0	2.11063	0.474744	0.140476	0.340517	1.48886	1.40425	2.01633	1.75327	1.95822	2.35189	1.38374	0.740734	1.91004	1.17025	0.570108	0.528938	0.835975	0.465242	0.486524	0.542765	0.047489	0.0686062	0.101823	0.103155	0.249495	0.10451	0.180051	0.108857	0.124212	0.170864	0.253152	0.130751
Changed.in.three.species	ENSMUSG00000001467	ENSGALG00000009365	ENSDARG00000042641	Cyp51	CYP51A1	cyp51	0.345571	4.61242e-148	9.75498e-147	0.56302	4.26165e-46	1.01688e-44	0.565719	4.42521e-308	1.53638e-306	0.529813	0	0	0.36226	1.57298e-246	5.36199e-245	0.168142	1.00512e-24	3.51548e-24	0.497835	9.70094e-21	3.39332e-20	0.0764519	0.341173	0.267375	0.112779	0.121259	0.0599617	0.0653479	0.0474908	0.0745457	0.255319	0.218988	0.249667	0.140686	0.175987	0.28537	0.190734	0.175769	0.230673	0.442945	0.442592	0.24845	0.0781604	0.0773461	0.0208579	0.513889	0.14505	0.144996	0.0387615	0.0296277	0.0687496	0.0409783	0.0282682
Changed.in.three.species	ENSMUSG00000063694	ENSGALG00000011020	ENSDARG00000044562	Cycs	CYCS	cycsb	1.36897	1.80947e-153	3.95192e-152	1.22893	6.05201e-58	1.85726e-56	1.52592	4.12087e-302	1.38736e-300	1.74078	0	0	1.16428	7.43769e-207	2.14938e-205	0.92471	0	0	2.0902	0	0	0.372898	0.852648	1.24365	1.64663	0.866398	0.687762	0.489634	0.566483	0.740211	0.509655	0.936873	1.30138	0.671233	0.395631	1.07688	1.19877	1.03903	1.51406	1.41401	0.483206	1.01869	1.95256	1.18234	1.10733	1.42843	2.11602	1.93713	1.92299	0.812647	0.663382	0.86659	0.744506
Changed.in.three.species	ENSMUSG00000070348	ENSGALG00000007555	ENSDARG00000101637	Ccnd1	CCND1	ccnd1	0.896439	1.54993e-08	3.77873e-08	0.732467	7.81735e-07	3.1043e-06	1.03776	6.78464e-297	2.26132e-295	1.12337	0	0	0.864339	2.71843e-277	1.0402e-275	0.477991	1.94915e-73	1.39048e-72	1.23345	0	0	0.288418	0.27706	0.241217	0.912224	0.755651	0.742213	0.575712	0.426969	0.930919	0.379239	0.364244	0.543083	0.435176	1.1037	0.702213	0.420678	0.450905	0.333792	0.285733	0.158503	0.370909	0.421415	0.464449	0.443257	0.192213	0.451856	0.599029	0.767423	0.182497	0.265277	0.274283	0.269952
Changed.in.three.species	ENSMUSG00000037601	ENSGALG00000007305	ENSDARG00000103791	Nme1	NME1	nme2b.1	1.5206	1.33372e-11	3.8684e-11	1.6288	2.23842e-60	7.26013e-59	1.43753	2.67807e-291	8.80857e-290	2.07677	0	0	1.62603	3.12378e-274	1.17215e-272	0.222528	5.33788e-72	3.75827e-71	0.423518	3.11302e-45	1.76502e-44	0.741453	0.979881	1.39625	2.27829	1.58474	1.5337	1.29708	0.995971	1.73318	0.703645	1.30914	1.81043	1.10121	0.367991	0.131141	0.0989695	0.149108	0.165608	0.268916	1.27524	1.6576	2.02759	2.38294	2.22005	0.945887	2.15407	2.34073	3.27287	1.35414	0.991802	1.76441	1.97328
Changed.in.three.species	ENSMUSG00000058799	ENSGALG00000010238	ENSDARG00000101813	Nap1l1	NAP1L1	nap1l1	0.994167	5.7992e-09	1.45725e-08	1.20959	3.53975e-26	4.88485e-25	1.20836	2.97582e-289	9.56759e-288	1.55565	0	0	1.21134	2.53896e-266	9.20586e-265	0.639152	1.91324e-191	3.1423e-190	1.71299	1.28047e-89	1.17817e-88	0.522447	0.681463	0.898953	1.29913	1.08537	0.942286	0.838015	0.793043	1.13359	0.437859	0.872756	1.1494	0.634302	0.876086	1.54677	1.75914	1.46264	1.56166	1.22861	0.428836	0.489825	1.27441	1.25346	1.05522	0.428689	1.00174	1.18617	1.7052	0.634618	0.566816	0.81153	0.80394
Changed.in.three.species	ENSMUSG00000029430	ENSGALG00000002569	ENSDARG00000057026	Ran	RAN	ran	1.56419	5.15456e-27	2.57921e-26	1.88614	3.17059e-104	1.85659e-102	1.47152	4.09133e-289	1.31119e-287	1.83716	0	0	1.50562	4.28423e-288	1.70682e-286	0.728849	0	0	1.76668	6.03181e-112	6.55447e-111	0.97677	1.04118	1.85448	2.54095	1.81499	1.40181	1.21436	1.15378	1.73234	1.04549	1.61201	2.23456	1.36174	0.941347	1.38778	1.57051	1.24015	1.41896	1.20647	0.860145	1.19575	1.69695	1.66647	1.57896	0.86774	1.79215	1.57993	2.35478	1.13225	0.896617	1.1412	1.30324
Changed.in.three.species	ENSMUSG00000026020	ENSGALG00000008454	ENSDARG00000104353	Nop58	NOP58	nop58	1.24722	0	0	1.23336	5.10472e-155	4.6864e-153	0.871367	6.48373e-286	2.05161e-284	1.02204	0	0	0.741379	5.01999e-231	1.62537e-229	0.177049	1.13618e-66	7.55035e-66	0.315923	2.87851e-25	1.12913e-24	0.119832	0.739505	1.07285	1.30746	0.497566	0.256808	0.199544	0.197272	0.291975	0.204485	0.533613	0.922879	0.170462	0.0963312	0.286726	0.185706	0.187754	0.235019	0.229525	0.135167	0.423075	1.02486	0.582806	0.527565	0.230355	0.823125	0.678315	0.881771	0.25505	0.28883	0.339901	0.316168
Changed.in.three.species	ENSMUSG00000032482	ENSGALG00000032184	ENSDARG00000069981	Cspg5	CSPG5	cspg5a	1.11885	0	0	0.91451	3.80186e-27	5.44782e-26	1.15836	2.28046e-285	7.19316e-284	0.901295	0	0	0.721667	2.26955e-205	6.48128e-204	0.50039	1.15272e-162	1.61661e-161	1.46795	0	0	0.898991	0.237593	0.237079	0.271145	1.04051	1.36564	1.22915	1.09389	1.19045	1.12942	1.16276	0.702523	1.2259	1.15255	0.872246	0.997032	1.0065	0.515407	0.5163	0.656553	0.172856	0.0493397	0.174066	0.185252	0.230437	0.0987041	0.083285	0.204215	0.261323	0.352257	0.256422	0.287786
Changed.in.three.species	ENSMUSG00000074656	ENSGALG00000033196	ENSDARG00000053047	Eif2s2	EIF2S2	eif2s2	1.43204	1.78477e-280	7.35546e-279	1.60061	2.67342e-175	2.86745e-173	1.31887	1.13686e-273	3.48694e-272	1.29032	0	0	1.11225	3.6454e-215	1.0926e-213	0.530198	1.1852e-229	2.27532e-228	1.54277	8.61543e-244	1.76585e-242	0.734819	1.43007	1.99803	2.0385	1.35075	1.20914	0.921808	0.976702	1.34458	1.05548	1.61037	2.2252	1.32516	0.547318	0.978441	0.850249	0.724359	0.996752	1.35787	0.521118	0.786795	1.72202	1.40694	1.15631	0.638216	1.41745	1.25486	1.50645	0.766005	0.717068	0.884516	0.894159
Changed.in.three.species	ENSMUSG00000027828	ENSGALG00000028683	ENSDARG00000014165	Ssr3	SSR3	ssr3	0.407555	0.000306778	0.000524623	0.78411	2.71554e-07	1.15182e-06	1.18756	2.68755e-270	8.14328e-269	0.992258	3.25036e-232	5.14314e-231	0.983424	8.09352e-179	2.04578e-177	0.286561	1.15049e-62	7.34595e-62	0.97254	0.000234206	0.000385477	0.33243	0.373064	0.433679	0.611396	0.491638	0.486307	0.500351	0.485564	0.606736	0.442402	0.66669	0.846867	0.572138	0.54004	0.849244	0.675461	0.626257	0.667266	0.671192	0.352147	0.54378	1.85573	1.27677	0.626571	0.337686	1.58541	0.911722	1.01731	0.831873	0.690922	0.730041	0.584058
Changed.in.three.species	ENSMUSG00000068039	ENSGALG00000011637	ENSDARG00000017891	Tcp1	TCP1	tcp1	1.03415	1.89538e-46	1.42112e-45	1.08089	7.63138e-55	2.14729e-53	1.0372	3.0784e-267	9.29937e-266	1.08352	0	0	0.810157	3.80505e-168	9.11799e-167	0.610746	8.98399484337323e-317	2.29623465848645e-315	1.05994	2.73585e-25	1.07566e-24	0.262194	0.47405	0.760567	1.19894	0.646457	0.522603	0.48209	0.464305	0.710191	0.330986	0.689664	1.09999	0.361863	0.526887	1.1091	0.853966	0.76431	0.825894	0.765327	0.308402	0.508892	1.08982	0.991129	0.824208	0.606743	1.03924	0.843634	1.0751	0.648889	0.613561	0.574592	0.483664
Changed.in.three.species	ENSMUSG00000028367	ENSGALG00000015704	ENSDARG00000031435	Txn1	TXN	zgc:56493	1.16276	2.21259e-57	1.98704e-56	1.17988	4.74765e-17	4.36598e-16	1.47694	5.96964e-266	1.79791e-264	1.88361	0	0	1.22381	1.71205e-147	3.68319e-146	1.22564	0	0	4.13726	0	0	0.615676	0.903962	1.33744	1.45989	1.30254	0.985562	1.01913	0.812495	1.50407	0.524127	0.9432	1.25785	0.691556	2.09253	4.06291	3.65579	2.89622	3.66968	4.05134	0.962437	1.084	1.61466	2.12503	2.18698	0.834742	1.77338	1.90194	2.65712	1.11792	1.10161	1.5094	1.57823
Changed.in.three.species	ENSMUSG00000031403	ENSGALG00000005054	ENSDARG00000016484	Dkc1	MIR664B	dkc1	0.635414	1.43923e-09	3.74076e-09	0.581395	1.55695e-21	1.74963e-20	0.751287	2.01577e-265	6.05275e-264	0.87856	0	0	0.707269	2.99846e-244	1.00792e-242	0.27849	1.0398e-121	1.12286e-120	0.384092	2.46655e-52	1.55006e-51	0.110483	0.0582293	0.259951	0.659563	0.254905	0.143093	0.0926212	0.0864508	0.147212	0.112823	0.229459	0.423538	0.120812	0.118905	0.4084	0.307288	0.253825	0.318066	0.345328	0.0862436	0.24917	0.805316	0.391188	0.39772	0.171451	0.510845	0.51052	0.752339	0.160773	0.162077	0.270064	0.246883
Changed.in.three.species	ENSMUSG00000027342	ENSGALG00000029292	ENSDARG00000054155	Pcna	PCNA	pcna	0.368947	4.25337e-26	2.07732e-25	0.584821	4.79624e-14	3.65899e-13	1.01404	1.1751e-263	3.49698e-262	1.29979	0	0	1.35608	0	0	0.861764	5.52527e-178	8.46327e-177	1.12086	2.43467662823792e-313	6.0261806017648e-312	0.125026	0.206256	0.243937	0.437794	0.163953	0.164375	0.127454	0.163136	0.220084	0.138467	0.321483	0.495037	0.248042	0.247098	0.327413	1.03905	0.59138	0.952285	0.596843	0.11844	0.161321	0.0814667	0.237858	0.4785	0.172039	0.186099	0.370886	1.12617	0.0943906	0.073869	0.295821	0.517689
Changed.in.three.species	ENSMUSG00000052684	ENSGALG00000010870	ENSDARG00000043531	Jun	JUN	jun	1.82831	1.54556e-258	5.77616e-257	1.61528	1.4087e-84	6.57778e-83	1.69715	3.77452e-263	1.11992e-261	2.19032	0	0	1.6197	1.44441e-204	4.10068e-203	0.720251	6.90148e-19	2.10976e-18	2.27877	0	0	2.34253	1.77703	1.61042	1.55399	2.04955	2.59513	2.63981	2.22412	1.61032	1.4254	1.24039	1.11379	0.833673	2.26689	1.90149	1.44307	1.36456	1.11012	1.08363	2.79867	1.95815	2.18385	2.61096	2.48144	3.13083	2.12514	2.49899	1.98055	3.68778	3.43419	2.99793	2.73733
Changed.in.three.species	ENSMUSG00000068220	ENSGALG00000012420	ENSDARG00000088711	Lgals1	LGALS1	lgals1l1	2.36114	6.53133e-261	2.50312e-259	2.35136	3.75926e-38	7.48604e-37	0.550587	1.05969e-262	3.13487e-261	0.323256	4.3747e-260	7.70168e-259	0.504065	3.14173e-203	8.81595e-202	1.45515	6.80277e-06	1.23724e-05	1.3361	0	0	0.448649	0.306859	0.476218	0.989288	1.59589	1.67808	1.71018	1.31884	2.33223	0.554231	0.765568	1.23422	1.53459	0.00169701	0.0927173	1.40732	1.01741	1.17406	0.748454	0	0.0082962	0.00178993	0.000704009	0.346522	0	0	0.000994965	0.296352	0.000551998	0	0.0158939	0.197396
Changed.in.three.species	ENSMUSG00000010064	ENSGALG00000028871	ENSDARG00000091061	Slc38a3	SLC38A3	slc38a3b	0.621978	1.87925e-49	1.48489e-48	0.647281	7.08767e-19	7.10275e-18	1.20966	8.40458e-257	2.45007e-255	1.09875	0	0	0.741327	9.36361e-177	2.34842e-175	0.476428	0	0	0.971815	0	0	0.628817	0.357715	0.0954817	0.168376	0.363464	0.489031	0.523925	0.529517	0.402471	0.671448	0.375624	0.194317	0.431862	0.905185	0.0906143	0.168478	0.184848	0.246143	0.280755	0.670002	0.421542	0.369899	0.277629	0.197116	0.664986	0.434293	0.316809	0.0956704	0.331218	0.385705	0.127603	0.20496
Changed.in.three.species	ENSMUSG00000036565	ENSGALG00000004310	ENSDARG00000007678	Ttyh3	TTYH3	ttyh3b	0.355006	1.43522e-38	9.37646e-38	0.259905	1.60952e-12	1.10494e-11	1.16811	1.84208e-253	5.26257e-252	1.01572	0	0	0.706606	4.23698e-206	1.22078e-204	0.372368	2.46436e-69	1.68431e-68	0.859147	7.5104e-160	1.07573e-158	0.297915	0.133213	0.035693	0.0212925	0.186884	0.326315	0.299923	0.375179	0.238967	0.155022	0.110878	0.0527343	0.153805	0.851027	0.422659	0.489417	0.422475	0.408023	0.481927	0.652158	0.14656	0.0726342	0.297103	0.256734	0.277852	0.109111	0.170871	0.0963013	0.249372	0.235305	0.226645	0.250601
Changed.in.three.species	ENSMUSG00000032679	ENSGALG00000040371	ENSDARG00000090615	Cd59a	CD59	cd59	0.459631	2.65331e-40	1.78379e-39	0.411571	7.8892e-27	1.11426e-25	0.266034	3.57976e-253	1.01688e-251	0.163953	3.40251e-27	1.11414e-26	0.187045	0	0	0.350444	2.32506e-06	4.35331e-06	1.1198	8.49636e-16	2.5165e-15	0.311427	0.176847	0.0946943	0.116779	0.341885	0.422605	0.484185	0.385349	0.545323	0.338553	0.238385	0.115363	0.439704	0.379815	0.57578	0.485726	0.507811	0.628735	0.726182	0.121226	0.170551	0.0418416	0.0652568	0.19962	0.0557487	0.0424531	0.0519737	0.0329093	0.0132839	0.0121945	0.0780293	0.106449
Changed.in.three.species	ENSMUSG00000002014	ENSGALG00000032485	ENSDARG00000019444	Ssr4	SSR4	ssr4	0.964645	5.27391e-11	1.48563e-10	1.15354	1.73726e-38	3.49161e-37	1.21957	2.46799e-248	6.91244e-247	1.05522	0	0	1.07124	3.38313e-200	9.43863e-199	0.457754	2.27423e-12	5.59905e-12	1.00088	4.92367e-54	3.16468e-53	0.442396	0.477089	0.533146	1.03581	1.02196	1.09526	1.06788	0.696758	1.30109	0.43019	0.853629	1.25448	0.638714	0.413188	0.855162	0.921798	0.940175	0.836191	0.754119	0.318666	0.420475	1.39328	1.33972	0.791002	0.339557	1.50012	0.857901	1.12687	0.839678	0.73358	0.598307	0.474225
Changed.in.three.species	ENSMUSG00000038612	ENSGALG00000044383	ENSDARG00000008363	Mcl1	MCL1	mcl1b	0.521234	5.93467e-118	9.87799e-117	0.517387	6.27887e-53	1.69624e-51	1.25017	3.01294e-244	8.29927e-243	1.14151	0	0	1.40994	3.18996e-120	5.71888e-119	0.17595	1.29481e-09	2.83115e-09	0.351368	2.86931e-81	2.44599e-80	0.108885	0.542675	0.464766	0.409795	0.295995	0.634866	0.591207	0.432488	0.332923	0.152012	0.30596	0.356196	0.16634	0.32335	0.278204	0.210256	0.214995	0.147551	0.143384	1.22638	0.761683	0.480839	0.901222	0.765253	1.45448	0.641126	0.846132	0.504197	1.89795	2.08207	1.22669	1.09231
Changed.in.three.species	ENSMUSG00000016344	ENSGALG00000005849	ENSDARG00000031317	Ppdpf	PPDPF	ppdpfb	0.996772	6.58183e-92	8.7135e-91	0.553527	2.71396e-15	2.23917e-14	2.11384	6.08057e-242	1.64323e-240	1.4013	8.46696e-16	2.06788e-15	2.07647	1.37942e-191	3.66874e-190	0.776558	0	0	3.69128	0	0	0.757368	0.44989	0.200397	0.406649	0.722235	1.06431	1.06492	0.853365	1.19007	0.585898	0.408658	0.374641	0.476612	3.81083	3.04916	2.7293	2.75373	2.68466	2.65807	2.31516	3.16298	3.41067	3.91618	3.56101	3.31167	3.66293	2.9487	3.02519	3.53723	4.02577	4.08121	3.57815
Changed.in.three.species	ENSMUSG00000007682	ENSGALG00000026005	ENSDARG00000094857	Dio2	DIO2	dio2	0.502372	9.62509e-20	3.85196e-19	0.386755	0.000263999	0.000721468	0.954851	1.58412e-239	4.26943e-238	0.817768	0	0	0.550856	1.41977e-215	4.28187e-214	0.299394	1.56916e-168	2.27831e-167	0.714533	3.71321e-51	2.296e-50	0.369809	0.438387	0.309297	0.0959808	0.309497	0.713075	0.457427	0.201148	0.252786	0.232223	0.350951	0.195276	0.109083	0.442409	0.237269	0.240585	0.32543	0.300149	0.315681	0.457097	0.126019	0.0551289	0.204942	0.114211	0.0520544	0.111091	0.08222	0.0855479	0.122983	0.115476	0.0367928	0.0986808
Changed.in.three.species	ENSMUSG00000090137	ENSGALG00000037716	ENSDARG00000041435	Uba52	UBA52	uba52	0.853144	1.7906e-32	1.03002e-31	0.611421	0.000272637	0.000741707	1.24133	2.56533e-230	6.69733e-229	1.88794	0	0	1.30632	3.99566e-204	1.13105e-202	0.638492	0	0	3.18999	3.40729e-247	7.13929e-246	0.274319	0.198155	0.294327	0.49054	0.463681	1.24118	1.09255	0.910998	0.813051	0.111708	0.350505	0.491475	0.207718	2.44023	3.34708	3.17734	3.0962	3.06538	3.15427	0.875209	1.59194	1.49524	1.58694	1.35038	0.706694	1.474	1.5532	2.42665	0.592447	0.58955	1.09237	1.06775
Changed.in.three.species	ENSMUSG00000001056	ENSGALG00000033666	ENSDARG00000069422	Nhp2	NHP2	nhp2	1.39769	2.95032e-25	1.4089e-24	1.25198	6.74407e-91	3.36675e-89	0.724791	6.27618e-227	1.61325e-225	1.01446	0	0	0.746595	6.37012e-158	1.46831e-156	0.466645	1.33721e-159	1.83077e-158	0.694748	1.12888e-36	5.56551e-36	0.170161	0.177474	0.818506	1.50983	0.824984	0.6208	0.390609	0.38106	0.530038	0.166543	0.481326	0.977306	0.344212	0.323086	0.641702	0.728583	0.483729	0.540279	0.659413	0.0930115	0.317311	0.767928	0.473939	0.498508	0.129287	0.661145	0.547649	0.893413	0.215796	0.227221	0.296798	0.303596
Changed.in.three.species	ENSMUSG00000028333	ENSGALG00000037483	ENSDARG00000023330	Anp32b	ANP32B	anp32b	1.41701	1.11295e-25	5.37879e-25	1.5009	1.36416e-55	3.94078e-54	0.986669	1.48398e-212	3.65475e-211	1.11286	0	0	0.876929	8.45481e-169	2.04117e-167	0.501455	2.02626e-70	1.39815e-69	1.23195	1.66656e-38	8.478e-38	0.415673	0.408494	1.18085	1.66716	0.984388	0.638629	0.626021	0.587934	0.79945	0.386512	0.82949	1.26911	0.473046	1.00037	1.11504	1.01731	0.815451	0.842196	0.747449	0.279647	0.422499	0.898962	0.687778	0.652583	0.3766	0.872991	0.650479	1.13546	0.340446	0.368202	0.435178	0.478824
Changed.in.three.species	ENSMUSG00000005732	ENSGALG00000002107	ENSDARG00000014817	Ranbp1	RANBP1	ranbp1	1.5659	1.22039e-08	2.9929e-08	1.42191	2.62695e-62	8.78327e-61	1.00494	2.13425e-210	5.2177e-209	1.27847	0	0	0.94064	1.25935e-146	2.68541e-145	0.337289	3.00645e-166	4.32159e-165	0.387882	3.4618e-33	1.59957e-32	0.74935	0.619995	1.19944	2.13187	1.36098	0.944202	0.890603	0.922415	1.10915	0.753609	1.31853	1.81292	1.07086	0.127487	0.307582	0.36864	0.212765	0.291667	0.225538	0.327486	0.436394	0.992219	0.938145	0.8708	0.301648	0.892311	0.750624	1.35457	0.553457	0.436434	0.505609	0.607431
Changed.in.three.species	ENSMUSG00000002477	ENSGALG00000041334	ENSDARG00000011648	Snrpd1	SNRPD1	snrpd1	0.90878	4.44617e-16	1.56311e-15	0.914256	3.36488e-06	1.23065e-05	0.932571	2.57802e-208	6.24155e-207	1.24366	0	0	1.1774	7.183e-254	2.51042e-252	0.886551	0	0	1.84753	0	0	0.467285	0.494346	0.965518	1.19933	0.832817	0.643766	0.613594	0.543327	0.75393	0.38351	0.633062	0.870821	0.455307	0.77912	1.61034	1.54272	1.22229	1.53858	1.79263	0.331541	0.654757	0.982079	0.771652	0.730317	0.368593	0.977449	0.819003	1.32277	0.371017	0.429812	0.639408	0.694728
Changed.in.three.species	ENSMUSG00000022234	ENSGALG00000013041	ENSDARG00000045399	Cct5	CCT5	cct5	1.11417	3.15555e-10	8.5373e-10	1.31635	2.42941e-31	3.96951e-30	0.994993	1.6518e-205	3.97026e-204	1.13295	0	0	0.768005	6.80124e-131	1.3195e-129	0.541644	2.01506e-206	3.4956e-205	1.09592	5.37526e-33	2.4756e-32	0.489783	0.48121	1.00089	1.47889	0.983983	0.740545	0.705982	0.623028	0.967387	0.493226	0.946489	1.30171	0.608241	0.626283	0.997114	0.845609	0.711641	0.86953	0.912331	0.314006	0.569541	1.11178	0.82502	0.739858	0.572337	1.0078	0.852794	1.14746	0.534223	0.536978	0.48676	0.47932
Changed.in.three.species	ENSMUSG00000052033	ENSGALG00000007792	ENSDARG00000061228	Pfdn4	PFDN4	pfdn4	0.53546	2.00684e-51	1.63842e-50	0.573049	5.77925e-13	4.07595e-12	0.96154	2.15443e-200	5.045e-199	1.06018	0	0	0.653542	4.55272e-107	7.43252e-106	0.33045	0.000333924	0.000538505	1.46749	4.98315e-62	3.49771e-61	0.171906	0.303645	0.582837	0.633476	0.309228	0.204198	0.231227	0.267169	0.388102	0.177807	0.298986	0.403351	0.197085	0.44035	0.802702	0.68423	0.833956	0.844789	0.900713	0.232622	0.408195	0.848678	0.854414	0.778289	0.210895	0.9488	0.813092	1.18411	0.36933	0.344674	0.558409	0.490083
Changed.in.three.species	ENSMUSG00000030077	ENSGALG00000037856	ENSDARG00000077881	Chl1	CHL1	chl1a	0.844434	4.13145e-15	1.39814e-14	0.749253	3.17086e-14	2.44483e-13	0.723529	1.86317e-195	4.27289e-194	0.664029	4.49599737715534e-322	9.30819676764908e-321	0.429442	1.91835e-116	3.35226e-115	0.236969	2.32214e-60	1.44012e-59	0.589192	4.04202e-263	8.86417e-262	0.149944	0.179929	0.595783	0.263452	0.616972	0.848839	0.960881	0.917991	0.933203	0.0984838	0.582093	0.459184	0.370168	0.574032	0.250271	0.270313	0.2256	0.179406	0.126271	0.370244	0.0917084	0.00930749	0.0735181	0.0426301	0.148403	0.0377513	0.0774977	0.0536446	0.136278	0.140967	0.178881	0.156601
Changed.in.three.species	ENSMUSG00000063524	ENSGALG00000002377	ENSDARG00000022456	Eno1	ENO1	eno1a	1.94974	0	0	1.54089	6.01295e-126	4.4923e-124	1.96791	4.33165e-195	9.91125e-194	1.72943	0	0	1.57059	2.33167e-69	2.66819e-68	0.799537	0	0	4.40435	0	0	3.13823	2.66996	1.61002	2.07172	2.65072	2.58129	3.31268	3.37403	3.2475	3.36392	3.18645	2.64958	3.24891	4.62526	3.62221	3.51103	3.52809	3.37405	3.45238	2.34882	1.28802	1.92489	2.28716	2.22715	2.25866	1.65898	1.93432	1.5079	2.932	2.85991	2.74012	2.84067
Changed.in.three.species	ENSMUSG00000022483	ENSGALG00000030712	ENSDARG00000011407	Col2a1	COL2A1	col2a1b	0.300591	4.69815e-27	2.35475e-26	0.305289	1.99435e-15	1.66318e-14	0.438816	3.24647e-190	7.32763e-189	0.39183	7.64462e-292	1.46127e-290	0.284006	3.61556e-148	7.813e-147	0.456932	0	0	0.715279	0	0	0.299185	0.13535	0.0671007	0.0338904	0.182168	0.0518854	0.13738	0.167306	0.13215	0.260623	0.207128	0.0401538	0.150908	0.723338	0.139446	0.427217	0.304446	0.0995319	0.0546211	0.267503	0.0782991	0.00744208	0.0284176	0.0315388	0.155572	0.0106018	0.0103549	0.0159624	0.073778	0.0650323	0.0454869	0.0602258
Changed.in.three.species	ENSMUSG00000032215	ENSGALG00000032858	ENSDARG00000040439	Rsl24d1	RSL24D1	rsl24d1	0.589781	5.91137e-10	1.57349e-09	0.808197	5.53904e-17	5.06794e-16	0.909088	1.94966e-189	4.34179e-188	0.899017	4.41515e-212	6.56942e-211	0.848603	4.37639e-140	8.95725e-139	0.327917	1.29062e-47	6.85289e-47	0.973951	6.96091e-07	1.37513e-06	0.242262	0.232183	0.46377	0.717694	0.388862	0.305662	0.334564	0.336883	0.336948	0.221519	0.375108	0.641411	0.220773	0.552904	0.716876	0.590484	0.552785	0.617972	0.800119	0.469585	0.955955	1.22512	0.755507	0.699288	0.497229	0.875053	0.730653	1.1265	0.488082	0.475387	0.590883	0.65694
Changed.in.three.species	ENSMUSG00000021239	ENSGALG00000033517	ENSDARG00000005574	Vsx2	VSX2	vsx2	0.466379	2.2414e-78	2.57376e-77	0.409931	5.56752e-24	7.01313e-23	0.887282	2.31085e-185	5.07828e-184	0.700729	2.81314e-120	2.55352e-119	0.511715	8.24984e-74	1.00335e-72	0.314942	7.93596e-102	7.37191e-101	0.632797	3.75528e-292	8.87947e-291	0.394474	0.129003	0.158578	0.270186	0.375789	0.462157	0.520348	0.528854	0.448898	0.231725	0.258476	0.217627	0.304599	0.685702	0.293009	0.384497	0.339822	0.242283	0.143445	0.452678	0.0381716	0.037883	0.147201	0.160567	0.278698	0.195341	0.274213	0.317396	0.273969	0.283075	0.172433	0.2216
Changed.in.three.species	ENSMUSG00000071072	ENSGALG00000036837	ENSDARG00000089626	Ptges3	PTGES3	ptges3b	0.882901	2.47078e-56	2.18307e-55	0.9644	1.78642e-15	1.49669e-14	0.810996	7.85413e-172	1.59621e-170	0.802101	1.08804e-271	1.98905e-270	0.711652	5.36289e-153	1.20181e-151	0.313394	7.8711e-28	2.9616e-27	1.06163	3.29061e-11	8.1519e-11	0.415216	0.743714	0.956606	1.28665	0.857883	0.746405	0.606975	0.604966	0.888463	0.390423	0.849491	1.01275	0.527641	0.684469	0.749189	0.710112	0.608503	0.659592	0.56806	0.166244	0.248166	0.773346	0.732956	0.54932	0.254866	0.638545	0.535309	0.843599	0.486009	0.299925	0.448685	0.407318
Changed.in.three.species	ENSMUSG00000007739	ENSGALG00000008812	ENSDARG00000013475	Cct4	CCT4	cct4	1.15833	2.1057e-19	8.35753e-19	1.24645	5.2057e-55	1.47241e-53	0.848141	1.33239e-165	2.63292e-164	1.0243	6.43655e-304	1.26973e-302	0.678052	1.00449e-118	1.77453e-117	0.521283	3.7768e-208	6.60481e-207	1.02864	1.06677e-30	4.72292e-30	0.319393	0.478114	0.805681	1.41547	0.835375	0.772984	0.723732	0.621838	0.943237	0.404892	0.76538	1.22101	0.547	0.422013	0.914789	0.80518	0.663898	0.742584	0.729542	0.298384	0.451619	0.97885	0.744587	0.682365	0.573801	0.83383	0.743058	1.05931	0.583907	0.505756	0.500278	0.383309
Changed.in.three.species	ENSMUSG00000021870	ENSGALG00000005670	ENSDARG00000020764	Slmap	SLMAP	slmapb	1.45986	0	0	2.13384	4.45864e-72	1.69475e-70	0.92806	5.59184e-163	1.0878e-161	0.702652	1.52697e-187	2.04801e-186	0.738618	5.18038e-97	7.88541e-96	1.31668	0	0	2.74378	0	0	2.06377	0.834363	1.0558	0.989216	1.36693	1.46453	1.69259	1.43512	1.56239	2.44099	2.11104	1.64441	2.12935	2.80344	1.4733	1.47483	1.64733	1.25294	1.05583	0.643213	0.256812	0.179508	0.263401	0.221336	0.65194	0.359486	0.444102	0.306359	0.487782	0.481081	0.370337	0.357126
Changed.in.three.species	ENSMUSG00000029657	ENSGALG00000017077	ENSDARG00000019874	Hsph1	HSPH1	hsph1	0.603673	4.74899475817882e-316	2.3044114078702e-314	0.373559	3.85422e-09	2.01607e-08	0.721098	9.24697e-159	1.75115e-157	0.60224	1.88599e-184	2.48813e-183	0.361177	1.02689e-100	1.5906e-99	0.299391	6.5339e-144	7.97265e-143	0.402705	5.27945e-20	1.79336e-19	0.1339	0.689824	0.631578	0.471509	0.269034	0.28176	0.247111	0.23407	0.226369	0.125961	0.187796	0.238048	0.124331	0.365381	0.644009	0.36746	0.313935	0.315978	0.283335	0.307902	0.0708046	0.0517048	0.0360813	0.0445605	0.0670627	0.039583	0.0316213	0.081815	0.0945066	0.135582	0.0584099	0.0984498
Changed.in.three.species	ENSMUSG00000046434	ENSGALG00000042011	ENSDARG00000036675	Hnrnpa1	HNRNPA1	hnrnpa1b	1.14893	1.31178e-05	2.55437e-05	1.41289	2.72682e-70	1.00475e-68	1.42436	2.5383e-154	4.72633e-153	1.32376	0	0	1.00556	1.10597e-142	2.30752e-141	0.330837	2.5394e-91	2.14867e-90	1.85883	4.89969e-46	2.82149e-45	0.528563	0.594815	0.8171	1.46545	1.32504	1.40777	1.0938	0.955542	1.46767	0.529567	1.16521	1.51057	0.69006	1.30394	1.78189	1.62356	1.52712	1.68422	1.65268	0.737929	0.666847	1.20789	1.65014	1.26234	1.04629	1.58027	1.43739	1.7799	1.28037	0.94615	1.3092	1.02714
Changed.in.three.species	ENSMUSG00000026223	ENSGALG00000036111	ENSDARG00000039650	Itm2c	ITM2C	itm2cb	0.574062	1.07397e-13	3.4492e-13	0.783642	6.11613e-11	3.72644e-10	1.19658	9.7019e-154	1.78984e-152	1.23818	0	0	0.892661	3.70289e-60	3.75368e-59	0.252762	3.41723e-85	2.74874e-84	0.609664	7.80138e-20	2.63838e-19	0.487351	0.515231	0.285461	0.330673	0.633711	0.468915	0.571202	0.588762	0.878489	0.851655	0.620775	0.60699	0.775227	0.318001	0.195701	0.217125	0.280836	0.189792	0.322462	1.04198	1.01799	0.305798	0.512132	0.435413	0.853525	0.187994	0.351084	0.217819	1.09686	0.833204	0.78055	0.737593
Changed.in.three.species	ENSMUSG00000025364	ENSGALG00000034218	ENSDARG00000039578	Pa2g4	PA2G4	pa2g4a	1.31694	1.63458e-24	7.60361e-24	1.34224	1.15948e-68	4.13181e-67	0.777843	1.51651e-152	2.76708e-151	0.774656	1.84731e-246	3.12611e-245	0.590218	2.4279e-115	4.21227e-114	0.473982	2.38414e-288	5.65839e-287	0.536146	3.22825e-40	1.69208e-39	0.246742	0.237163	0.655036	1.45255	0.712481	0.322485	0.300262	0.283543	0.507865	0.302819	0.732411	1.21453	0.424298	0.233272	0.620832	0.537794	0.372461	0.41218	0.461091	0.15596	0.208124	0.614544	0.591207	0.491082	0.130823	0.449965	0.495428	0.719684	0.26947	0.234927	0.303333	0.307725
Changed.in.three.species	ENSMUSG00000066551	ENSGALG00000042875	ENSDARG00000099175	Hmgb1	HMGB1	hmgb1a	0.842501	4.72864e-28	2.4339e-27	1.31708	2.00266e-96	1.07935e-94	1.49738	4.05929e-142	7.05893e-141	1.54829	2.57822e-149	2.78709e-148	1.08636	7.96997e-103	1.25459e-101	1.0239	0	0	2.62001	0	0	1.66468	1.80442	2.05656	2.03981	1.74319	1.46315	1.48133	1.47015	1.86521	1.85271	2.48445	2.73892	2.13374	1.38693	1.07312	2.30435	1.65106	2.0584	1.39323	1.86629	2.26393	1.13547	1.4058	1.53882	1.52538	0.997906	1.02049	1.74859	1.22954	1.28618	1.38394	1.60005
Changed.in.three.species	ENSMUSG00000042354	ENSGALG00000001613	ENSDARG00000006219	Gnl3	GNL3	gnl3	1.04241	1.09211e-231	3.66087e-230	1.30876	2.69668e-127	2.05726e-125	0.644851	8.40294e-138	1.43381e-136	0.748875	3.3466e-234	5.31951e-233	0.560781	5.58178e-109	9.30072e-108	0.231268	3.81574e-100	3.48827e-99	0.48952	1.89498e-21	6.73142e-21	0.086641	0.342659	0.975944	0.953734	0.378688	0.175203	0.0921813	0.111062	0.136914	0.155616	0.565984	0.969654	0.256049	0.136507	0.3651	0.271516	0.235667	0.277916	0.290692	0.0871305	0.170942	0.629183	0.38796	0.276559	0.150962	0.672324	0.545027	0.534879	0.175349	0.173359	0.204457	0.15927
Changed.in.three.species	ENSMUSG00000028884	ENSGALG00000000734	ENSDARG00000037188	Rpa2	RPA2	rpa2	0.176977	4.27865e-18	1.62324e-17	0.248885	0.000245875	0.000676376	0.695572	6.68932e-136	1.12226e-134	1.05066	0	0	0.811777	1.001e-269	3.71291e-268	0.700011	7.17457e-262	1.56124e-260	1.19631	1.34405e-218	2.51712e-217	0.142686	0.0280666	0.0647539	0.136522	0.180241	0.0999376	0.11523	0.0909473	0.154025	0.150594	0.163382	0.149053	0.167394	0.199855	0.395038	0.964444	0.535528	0.816558	0.492731	0.0841855	0.154772	0.0729991	0.217078	0.356957	0.096425	0.112455	0.25381	0.876006	0.0821205	0.0700289	0.305257	0.36617
Changed.in.three.species	ENSMUSG00000022010	ENSGALG00000016971	ENSDARG00000038306	Tsc22d1	TSC22D1	tsc22d1	0.601327	1.07269e-34	6.50318e-34	0.716624	1.10145e-56	3.27802e-55	0.691098	2.23291e-131	3.65415e-130	0.649657	0	0	0.578491	1.67854e-64	1.79359e-63	1.54791	0	0	2.33735	0	0	0.77181	0.493903	0.201135	0.257411	0.574217	0.602106	0.680997	0.677838	0.580846	0.788764	0.490242	0.359438	0.51111	2.43051	0.498425	0.704831	1.08765	0.644663	0.654145	0.891875	0.612709	0.369215	0.416068	0.360066	0.99644	0.335501	0.40624	0.280328	0.859106	0.873745	0.746346	0.588798
Changed.in.three.species	ENSMUSG00000028729	ENSGALG00000009045	ENSDARG00000054980	Ebna1bp2	MIR6733	ebna1bp2	1.17271	4.88302e-16	1.71469e-15	1.16423	2.44533e-41	5.23524e-40	0.585822	4.8476e-131	7.89433e-130	0.708717	1.56526e-274	2.88156e-273	0.538505	2.26121e-104	3.63634e-103	0.584746	0	0	1.20305	1.50131e-86	1.3434e-85	0.311888	0.207408	0.614503	1.39791	0.654323	0.397387	0.352732	0.370872	0.363682	0.317716	0.604335	1.00765	0.404844	0.450672	1.05836	0.895764	0.64179	0.831908	0.897396	0.101948	0.263266	0.553187	0.378138	0.378088	0.0765786	0.514938	0.427528	0.628295	0.166176	0.167405	0.245264	0.243548
Changed.in.three.species	ENSMUSG00000025980	ENSGALG00000008094	ENSDARG00000056160	Hspd1	HSPD1	hspd1	1.34694	3.60755e-162	8.28498e-161	1.49285	2.46951e-118	1.70396e-116	0.744087	1.45613e-129	2.35215e-128	0.817036	1.97608e-164	2.34156e-163	0.452415	1.6443e-51	1.46714e-50	0.703251	0	0	1.52045	4.06319e-254	8.66369e-253	0.312744	0.646129	1.03757	1.62186	0.928056	0.800929	0.583274	0.505144	0.869109	0.452937	0.973182	1.46127	0.60064	0.598745	1.26973	1.03983	0.814255	1.16241	1.42268	0.132005	0.225923	0.923779	0.470478	0.337693	0.718838	1.03879	0.646208	0.629956	0.422213	0.345673	0.197357	0.159384
Changed.in.three.species	ENSMUSG00000021099	ENSGALG00000020359	ENSDARG00000031316	Six6	SIX6	six6b	0.856671	4.16958e-162	9.55748e-161	0.920018	3.77278e-63	1.27322e-61	0.728445	4.14968e-125	6.56529e-124	0.601602	1.36665e-204	1.98003e-203	0.612682	5.07431e-66	5.58232e-65	0.680676	0	0	1.74001	0	0	0.905179	0.328768	0.332976	0.424442	0.893266	0.652902	0.76769	0.631379	1.11711	0.967495	0.678174	0.607803	0.796558	1.49583	0.758725	0.905821	1.02252	0.818429	0.669385	0.494682	0.102305	0.112048	0.262775	0.351147	0.38273	0.225129	0.240286	0.280343	0.474779	0.54637	0.422711	0.38884
Changed.in.three.species	ENSMUSG00000020116	ENSGALG00000009093	ENSDARG00000008502	Pno1	PNO1	pno1	0.580011	1.92716e-32	1.10594e-31	0.617842	1.50916e-24	1.95093e-23	0.621361	1.4921e-122	2.31669e-121	0.661095	3.09013e-134	3.06236e-133	0.602577	1.35955e-76	1.7049e-75	0.192911	1.26005e-61	7.93409e-61	0.326628	4.8601e-09	1.07586e-08	0.06253	0.0866385	0.332659	0.586397	0.220602	0.0850515	0.0928664	0.102794	0.116813	0.0661206	0.246751	0.436509	0.116047	0.147008	0.382715	0.246369	0.25493	0.213777	0.288218	0.172995	0.230985	0.74949	0.531164	0.458741	0.152282	0.506734	0.495879	0.630288	0.23881	0.263157	0.326734	0.345536
Changed.in.three.species	ENSMUSG00000031595	ENSGALG00000013617	ENSDARG00000006456	Pdgfrl	PDGFRL	pdgfrl	0.177516	9.41058e-40	6.28103e-39	0.16555	1.52132e-13	1.12494e-12	0.329144	1.34642e-121	2.0744e-120	0.30711	3.73802e-137	3.77587e-136	0.281777	1.23107e-90	1.78146e-89	0.250551	5.60178e-138	6.63838e-137	0.44511	5.42524e-130	6.58891e-129	0.0971393	0.0213277	0.0161287	0.0300423	0.119158	0.0687875	0.128645	0.0917942	0.191959	0.117466	0.0606397	0.0726403	0.101629	0.453217	0.104815	0.242262	0.22119	0.184164	0.144505	0.215584	0.0249857	0.00473469	0.0659262	0.0809736	0.0614812	0.0167102	0.0496814	0.0968655	0.149323	0.156661	0.124437	0.111132
Changed.in.three.species	ENSMUSG00000028207	ENSGALG00000030112	ENSDARG00000055945	Asph	ASPH	asph	0.616095	1.80872e-54	1.55584e-53	0.711529	0.000260409	0.000712557	0.855188	1.25999e-118	1.90889e-117	0.839018	6.98403e-250	1.19344e-248	0.734705	2.28391e-150	4.9911e-149	0.235215	2.25473e-66	1.49605e-65	0.627357	5.24288e-68	3.95552e-67	0.578343	0.335601	0.146386	0.267436	0.484141	0.397325	0.565621	0.593429	0.549574	0.917017	0.473424	0.422031	0.43018	0.403257	0.193315	0.265303	0.208521	0.199818	0.206686	0.73671	0.404286	0.384896	0.671873	0.476648	0.866882	0.593305	0.56996	0.382977	0.669697	0.578126	0.320999	0.381563
Changed.in.three.species	ENSMUSG00000025869	ENSGALG00000003355	ENSDARG00000044402	Nop16	NOP16	nop16	0.396718	1.14712e-36	7.24262e-36	0.382697	1.43384e-23	1.78537e-22	0.61651	8.31976e-118	1.24722e-116	0.724576	3.22052e-185	4.26485e-184	0.60453	1.4958e-118	2.63768e-117	0.353575	1.21278e-183	1.92951e-182	0.86636	5.66142e-71	4.38864e-70	0.0605847	0.106769	0.292603	0.41084	0.157278	0.136945	0.0675414	0.071791	0.123861	0.0635461	0.149695	0.270156	0.0733949	0.189428	0.601809	0.421909	0.371689	0.443717	0.559643	0.151384	0.286308	0.669547	0.494146	0.425899	0.252358	0.691584	0.584896	0.613914	0.275235	0.304443	0.356664	0.292895
Changed.in.three.species	ENSMUSG00000025068	ENSGALG00000008409	ENSDARG00000022183	Gsto1	GSTO1	gsto1	0.480713	1.1226e-06	2.39655e-06	0.296328	4.82938e-10	2.71493e-09	0.355873	9.85655e-118	1.47098e-116	0.348286	8.66897e-156	9.76424e-155	0.266509	1.23094e-72	1.47521e-71	0.247166	6.11791e-84	4.85778e-83	0.455773	1.54203e-112	1.67996e-111	0.0230598	0.0263982	0.0727589	0.443224	0.207234	0.0515217	0.0523826	0.0568686	0.0990752	0.0335968	0.0813708	0.163388	0.0389527	0.0491795	0.175881	0.326555	0.211598	0.311494	0.271828	0.262884	0.0754052	0.0952699	0.0754349	0.050721	0.410712	0.190002	0.155618	0.0796503	0.113409	0.120579	0.0889944	0.102858
Changed.in.three.species	ENSMUSG00000027245	ENSGALG00000013916	ENSDARG00000059725	Hypk	HYPK	hypk	0.645191	6.46972e-45	4.7358e-44	0.902009	1.53925e-05	5.12596e-05	0.969192	2.89768e-117	4.30519e-116	0.936893	2.76232e-191	3.76761e-190	0.691262	5.95142e-65	6.416e-64	0.51771	2.2543e-113	2.31293e-112	1.78341	9.75509e-23	3.59499e-22	0.59483	0.301632	0.348852	0.554786	0.581841	0.691928	0.696677	0.714052	0.812188	0.447366	0.598929	0.614232	0.673284	1.39737	1.63456	1.43739	1.26858	1.5629	1.78504	0.36955	0.494921	0.992058	0.949421	0.798263	0.371723	1.0828	0.873219	1.0104	0.528494	0.509327	0.626573	0.530995
Changed.in.three.species	ENSMUSG00000030057	ENSGALG00000005001	ENSDARG00000045776	Cnbp	CNBP	cnbpa	1.01757	1.40686e-95	1.9087e-94	0.93649	6.27826e-16	5.42797e-15	1.03123	5.75012e-117	8.51784e-116	0.812839	2.06474e-160	2.38986e-159	0.892125	1.55927e-69	1.78643e-68	0.708094	1.1291e-173	1.67889e-172	1.86891	4.70424e-10	1.104e-09	1.07373	1.36179	1.43431	1.88347	1.36504	0.987335	0.826522	0.853615	0.97685	1.41445	1.39314	1.60615	1.14282	1.54217	1.70888	1.13474	1.07999	1.1944	1.46207	0.551808	0.630104	1.03636	0.975783	0.957165	0.491765	1.07636	0.750057	1.09019	0.579151	0.60727	0.630272	0.663085
Changed.in.three.species	ENSMUSG00000038418	ENSGALG00000007669	ENSDARG00000037421	Egr1	EGR1	egr1	1.57543	1.51862e-169	3.66968e-168	0.934396	1.16638e-23	1.45569e-22	0.948352	5.49251e-116	8.11221e-115	0.928207	0	0	0.847673	8.37899e-129	1.59994e-127	0.649688	4.88599e-269	1.09352e-267	1.15087	0	0	1.05172	1.80426	1.01472	0.696719	0.797583	1.66382	1.49196	1.29168	0.801687	0.643553	0.368509	0.294239	0.305144	1.09824	0.536563	0.25082	0.379905	0.125649	0.142263	0.80595	0.271375	0.392566	0.719918	0.612736	0.525047	0.361183	0.464987	0.320478	0.828775	1.12771	0.534984	0.481605
Changed.in.three.species	ENSMUSG00000078652	ENSGALG00000002937	ENSDARG00000012234	Psme3	PSME3	psme3	0.385225	1.60523e-15	5.5208e-15	0.540431	2.12426e-18	2.07317e-17	0.563475	9.86373e-116	1.45254e-114	0.550304	4.99959e-114	4.33891e-113	0.472673	6.45727e-82	8.61058e-81	0.244186	5.6268e-36	2.50955e-35	0.593828	1.04381e-10	2.52886e-10	0.0759676	0.0969608	0.269842	0.475765	0.224742	0.189068	0.143647	0.158781	0.179885	0.106741	0.210218	0.396015	0.142563	0.266563	0.399687	0.44573	0.367176	0.413023	0.388955	0.146486	0.223643	0.671292	0.453468	0.383705	0.151762	0.607975	0.436141	0.494924	0.250675	0.238909	0.284293	0.24619
Changed.in.three.species	ENSMUSG00000024359	ENSGALG00000002363	ENSDARG00000003035	Hspa9	HSPA9	hspa9	1.29505	2.88521e-252	1.05214e-250	1.68362	3.82837e-123	2.78341e-121	0.769567	2.14386e-115	3.14318e-114	0.621072	5.40804e-72	3.38003e-71	0.451251	2.60755e-60	2.65164e-59	0.300658	5.31679e-42	2.60089e-41	0.912686	2.60541e-10	6.17712e-10	0.281566	0.721804	1.16053	1.49505	0.802704	0.486991	0.424058	0.381741	0.475959	0.494078	0.944784	1.51789	0.512583	0.586482	0.751921	0.599695	0.580106	0.693263	0.779534	0.160731	0.360318	0.963759	0.423289	0.369426	0.592798	0.735108	0.547995	0.492614	0.41943	0.550165	0.227811	0.236394
Changed.in.three.species	ENSMUSG00000020224	ENSGALG00000019358	ENSDARG00000055360	Llph	LLPH	llph	1.01513	7.30891e-50	5.81716e-49	1.06209	2.81258e-28	4.13416e-27	0.563174	2.21969e-113	3.21197e-112	0.641556	4.08455e-191	5.56381e-190	0.436168	2.16591e-80	2.84121e-79	0.449546	1.1059e-110	1.10449e-109	1.39128	7.68497e-188	1.22974e-186	0.331066	0.450871	0.926163	1.17776	0.687746	0.552057	0.472721	0.461346	0.591932	0.295587	0.587314	0.868941	0.420196	0.500156	0.872858	0.677179	0.667824	0.842729	1.28399	0.0737701	0.269574	0.500156	0.377985	0.315291	0.137356	0.643967	0.420619	0.501842	0.181801	0.220057	0.18725	0.192944
Changed.in.three.species	ENSMUSG00000038279	ENSGALG00000037807	ENSDARG00000043304	Nop2	NOP2	nop2	0.420866	6.7947e-43	4.8042e-42	0.383764	8.33507e-26	1.13292e-24	0.507502	1.88279e-112	2.69714e-111	0.576384	2.5127e-167	3.03231e-166	0.404354	3.50012e-85	4.82e-84	0.17635	4.78662e-38	2.21606e-37	0.245973	1.3909e-07	2.84945e-07	0.0290264	0.0591112	0.307702	0.396897	0.131872	0.0449065	0.0517694	0.0403619	0.0702626	0.0272303	0.104268	0.27779	0.0483053	0.0769713	0.222144	0.161148	0.142152	0.127815	0.185046	0.0732498	0.14728	0.581028	0.247468	0.233773	0.12896	0.378598	0.351305	0.421613	0.129744	0.131722	0.172678	0.147259
Changed.in.three.species	ENSMUSG00000045983	ENSGALG00000008520	ENSDARG00000006200	Eif4g1	EIF4G1	eif4g1a	0.550603	1.6721e-53	1.41905e-52	0.582048	3.93561e-22	4.58435e-21	0.755588	3.44957e-112	4.93451e-111	0.64843	5.95863e-107	4.92633e-106	0.454995	1.0236e-47	8.6244e-47	0.189004	1.21479e-37	5.56151e-37	0.298735	0.000346085	0.00056155	0.232516	0.389148	0.622075	0.767455	0.431329	0.47659	0.344276	0.388995	0.386432	0.197677	0.485343	0.585044	0.308279	0.17556	0.315921	0.265985	0.232713	0.243038	0.265473	0.155202	0.220932	0.830912	0.550572	0.369814	0.207184	0.663226	0.48617	0.490587	0.278506	0.265698	0.250741	0.216336
Changed.in.three.species	ENSMUSG00000061024	ENSGALG00000030890	ENSDARG00000003941	Rrs1	RRS1	rrs1	1.09289	1.66436e-251	6.03279e-250	1.0809	1.06324e-79	4.57068e-78	0.603947	1.6523e-110	2.33352e-109	0.604941	2.78585e-202	4.00849e-201	0.372042	1.39789e-57	1.37251e-56	0.309194	8.23652e-126	9.13419e-125	0.565416	4.4136e-74	3.5048e-73	0.110984	0.410866	1.08702	0.924294	0.320569	0.186812	0.157513	0.179564	0.153789	0.212004	0.441741	0.818402	0.237515	0.135793	0.522423	0.352789	0.300958	0.345651	0.535953	0.0795953	0.278757	0.521021	0.357223	0.288774	0.184516	0.556345	0.400203	0.482048	0.128371	0.168625	0.17577	0.146006
Changed.in.three.species	ENSMUSG00000027236	ENSGALG00000008187	ENSDARG00000012603	Eif3j1	EIF3J	eif3ja	0.717639	3.95552e-76	4.43209e-75	1.10197	8.29219e-56	2.40829e-54	0.845399	2.49559e-109	3.49487e-108	0.898142	2.32684e-159	2.67843e-158	0.664302	3.64537e-60	3.69925e-59	0.519909	3.07956e-67	2.06235e-66	1.42185	4.65239e-49	2.78913e-48	0.225387	0.352902	0.612521	0.879353	0.363763	0.274954	0.154947	0.1905	0.169597	0.193743	0.617873	0.933351	0.279952	0.944051	1.06239	1.09764	0.918808	1.12117	1.39194	0.375297	0.615509	1.07593	0.942176	0.689951	0.462113	0.991801	0.853337	0.932389	0.595403	0.537376	0.518498	0.564851
Changed.in.three.species	ENSMUSG00000026238	ENSGALG00000043329	ENSDARG00000101766	Ptma	PTMA	ptmab	1.06708	9.03361e-09	2.24099e-08	1.05631	1.7163e-11	1.09497e-10	2.69776	1.33731e-106	1.82425e-105	1.9388	5.52904e-93	4.1134e-92	1.94593	1.11708e-198	3.08983e-197	0.817691	0	0	1.55575	3.95846e-94	3.75233e-93	3.0153	2.78861	2.59511	3.06163	3.00771	2.38023	2.41911	2.4127	2.03329	3.23229	3.13387	3.22675	2.96035	1.38852	1.92753	1.32965	1.07907	0.981945	1.00184	2.74322	3.4538	2.57385	2.27989	2.69409	2.60187	2.65039	2.33794	3.03531	2.05412	2.01835	2.32016	2.59989
Changed.in.three.species	ENSMUSG00000020089	ENSGALG00000004442	ENSDARG00000030441	Ppa1	PPA1	ppa1b	1.06549	2.46509e-13	7.79834e-13	1.13779	1.79968e-39	3.75645e-38	0.857962	3.59227e-106	4.8737e-105	0.929272	3.50783e-231	5.53381e-230	0.743118	5.28278e-123	9.72292e-122	0.26362	3.51562e-36	1.5761e-35	1.10777	5.84763e-16	1.74358e-15	0.208961	0.215382	0.465936	1.21913	0.665037	0.362008	0.313648	0.265025	0.504002	0.241374	0.56042	0.903233	0.412914	0.548167	0.680048	0.578102	0.536116	0.693569	0.858731	0.365431	0.510218	0.884848	0.928925	0.874126	0.391749	0.918199	0.823102	1.07107	0.673607	0.558489	0.710121	0.715712
Changed.in.three.species	ENSMUSG00000024411	ENSGALG00000015128	ENSDARG00000010565	Aqp4	AQP4	aqp4	1.67978	0	0	1.59897	3.21969e-61	1.05694e-59	0.371287	5.08616e-106	6.8818e-105	0.322267	3.01605e-186	4.00927e-185	0.22295	3.04699e-58	3.01924e-57	0.128185	5.79684e-136	6.75828e-135	0.157414	4.11625e-121	4.72142e-120	1.57506	0.733744	0.271412	0.0744278	1.09836	0.981377	1.08262	1.44793	1.0253	1.53795	1.09333	0.484504	1.36515	0.15804	0.00609474	0.0286854	0.0392959	0.0223419	0.0108865	0.182217	0.0664077	0.0375369	0.0239219	0.0305012	0.0548644	0.0061651	0.0146551	0.0102863	0.0814407	0.117977	0.0746667	0.0683608
Changed.in.three.species	ENSMUSG00000021771	ENSGALG00000005002	ENSDARG00000013623	Vdac2	VDAC2	vdac2	1.03266	1.57889e-08	3.84623e-08	1.19001	6.1823e-25	8.13765e-24	0.904463	1.27553e-105	1.72119e-104	1.02387	2.17531e-179	2.80967e-178	0.808732	2.08133e-66	2.30279e-65	0.373473	1.76919e-15	4.88151e-15	2.24988	1.02732e-146	1.37599e-145	0.959389	0.686382	1.12531	1.55316	1.35261	1.13795	1.08331	0.923357	1.36641	0.952157	1.14075	1.44084	0.988918	1.50436	1.56102	1.64209	1.53751	1.89822	2.0433	0.558845	0.856653	1.27184	1.04052	0.928464	0.854289	1.19945	1.13694	1.34159	0.875058	0.747879	0.731181	0.709109
Changed.in.three.species	ENSMUSG00000030007	ENSGALG00000016088	ENSDARG00000007385	Cct7	CCT7	cct7	1.22831	1.36428e-23	6.2024e-23	1.25722	1.59255e-43	3.57926e-42	0.78829	1.91417e-105	2.57949e-104	0.799278	2.16926e-142	2.25203e-141	0.532208	2.5835e-65	2.81021e-64	0.459938	1.09138e-151	1.40095e-150	0.932872	2.9777e-41	1.58929e-40	0.440106	0.481754	0.912622	1.54875	0.982005	0.61734	0.589215	0.499775	0.815095	0.609138	0.825796	1.2638	0.612316	0.433218	0.882356	0.733075	0.704935	0.8331	0.734794	0.318753	0.391392	0.872412	0.750388	0.666577	0.531687	0.771105	0.610863	0.863196	0.622588	0.584281	0.455178	0.440434
Changed.in.three.species	ENSMUSG00000017009	ENSGALG00000003932	ENSDARG00000059906	Sdc4	SDC4	sdc4	1.94283	0	0	1.83036	0	0	1.07884	2.95879e-105	3.98182e-104	1.02287	1.89319e-29	6.5277e-29	0.808641	2.05671e-36	1.43866e-35	0.2396	1.17664e-226	2.24393e-225	0.225186	9.97877e-38	5.01903e-37	0.419682	1.94244	2.10081	1.46692	0.650905	1.16866	0.922763	1.11603	1.12139	0.698119	1.27196	1.53424	0.715741	0.0103671	0.304688	0.114501	0.0945069	0.100223	0.109231	0.575248	1.51116	1.43721	1.25958	1.10272	1.68617	1.44145	1.27559	0.925859	1.10296	1.21589	0.674759	0.499247
Changed.in.three.species	ENSMUSG00000026628	ENSGALG00000025887	ENSDARG00000007823	Atf3	ATF3	atf3	1.26805	0	0	0.557824	1.18287e-146	1.03339e-144	0.827773	8.67898e-101	1.1212e-99	0.710341	2.86769e-54	1.44976e-53	0.828121	2.69491e-31	1.69632e-30	0.39049	2.71091e-87	2.21986e-86	0.972868	1.02993e-94	9.87353e-94	0.065506	1.2234	0.501848	0.139338	0.104499	0.685517	0.64653	0.360561	0.114184	0.169316	0.181688	0.213676	0.0342859	0.752199	0.527719	0.392407	0.401965	0.425524	0.862148	0.2754	0.45079	0.439556	0.428591	0.881201	0.787345	0.51747	0.685869	0.761745	0.875529	0.726807	0.65098	0.588538
Changed.in.three.species	ENSMUSG00000027940	ENSGALG00000013537	ENSDARG00000005162	Tpm3	TPM3	tpm3	0.849339	2.65424e-253	9.70856e-252	0.725764	1.11544e-41	2.40708e-40	1.02052	9.33151e-100	1.19164e-98	0.742086	2.06223e-65	1.20144e-64	0.80871	2.63898e-38	1.90941e-37	0.467887	8.35658e-78	6.21278e-77	1.12295	2.49393e-66	1.84537e-65	0.143974	0.689297	0.91047	0.752121	0.270293	0.320999	0.232	0.358539	0.386519	0.149336	0.44035	0.578987	0.214072	0.397395	0.732361	0.8512	0.728235	0.819777	0.671478	0.37184	0.514205	1.19541	1.09554	0.772049	0.389723	0.899369	0.818702	0.830515	0.718492	0.757049	0.612675	0.475717
Changed.in.three.species	ENSMUSG00000018446	ENSGALG00000001654	ENSDARG00000039887	C1qbp	C1QBP	c1qbp	1.29107	4.09807e-47	3.11536e-46	1.15731	1.77496e-69	6.43082e-68	0.718467	1.57129e-99	1.99635e-98	0.697701	3.92461e-134	3.88199e-133	0.46161	4.98296e-65	5.37793e-64	0.693879	0	0	1.43633	8.74334e-198	1.47142e-196	0.191782	0.237149	0.865512	1.46509	0.754971	0.442153	0.329937	0.343166	0.538906	0.244313	0.629254	1.01351	0.385647	0.572318	1.64278	1.24431	1.20815	1.31027	1.30299	0.188324	0.312191	0.751095	0.476583	0.448398	0.310004	0.78498	0.588469	0.62598	0.256339	0.248178	0.316589	0.287473
Changed.in.three.species	ENSMUSG00000038489	ENSGALG00000006841	ENSDARG00000058349	Polr2l	POLR2L	polr2l	0.875136	2.80315e-266	1.09169e-264	0.946175	9.56728e-104	5.54237e-102	0.890463	1.02098e-97	1.26659e-96	1.27475	0	0	0.815899	4.11809e-94	6.14287e-93	1.32918	0	0	2.21021	0	0	0.283428	1.13258	0.943901	0.983046	0.62373	0.649522	0.638846	0.564899	0.673176	0.310845	0.88264	1.04397	0.42234	0.94555	2.36293	2.2327	1.81997	2.14058	2.13705	0.386121	0.750995	0.756763	0.721349	0.850689	0.36343	1.18033	1.07098	1.39581	0.38119	0.411254	0.645068	0.638655
Changed.in.three.species	ENSMUSG00000023175	ENSGALG00000001328	ENSDARG00000019881	Bsg	BSG	bsg	1.9246	0	0	1.52231	1.00808e-193	1.30006e-191	1.49319	1.50082e-97	1.85726e-96	1.28673	0	0	1.56422	4.12571e-25	2.2006e-24	1.244	0	0	3.65099	0	0	3.17809	2.1784	1.46869	1.88962	2.37136	2.13972	2.6032	3.14458	2.27238	3.0186	2.45883	2.21398	2.6904	3.74371	2.42101	2.21284	2.52225	2.13984	1.8567	2.18508	1.66352	2.13126	2.28924	1.92996	2.46647	2.2733	2.18704	1.56527	2.64316	2.90846	2.55048	2.37395
Changed.in.three.species	ENSMUSG00000025613	ENSGALG00000015821	ENSDARG00000008243	Cct8	CCT8	cct8	1.23138	7.43312e-37	4.70295e-36	1.23518	1.51446e-56	4.48255e-55	0.582754	5.02842e-97	6.19965e-96	0.668458	2.8615e-132	2.79871e-131	0.446369	8.78522e-50	7.64148e-49	0.44478	6.24853e-153	8.05687e-152	1.19732	2.72482e-25	1.07232e-24	0.328731	0.464427	0.804564	1.47938	0.818505	0.589093	0.474941	0.414731	0.744886	0.490295	0.848237	1.27008	0.615738	0.498616	0.836095	0.722233	0.648483	0.799011	0.638571	0.185861	0.388416	0.680184	0.537158	0.412506	0.362078	0.487092	0.426661	0.633476	0.334174	0.258447	0.234715	0.256368
Changed.in.three.species	ENSMUSG00000025144	ENSGALG00000043607	ENSDARG00000089291	Cenpx	CENPX	cenpx	0.803545	1.2868e-90	1.67953e-89	0.552918	4.45506e-24	5.64463e-23	0.505255	4.43122e-95	5.36414e-94	0.81181	0	0	0.440815	3.45866e-92	5.08093e-91	0.455453	2.61333e-113	2.67812e-112	0.73427	5.17088e-178	7.92962e-177	0.399325	0.187416	0.0744762	0.159667	0.527621	0.742322	0.751226	0.562656	0.818567	0.306208	0.237028	0.184914	0.38618	0.747553	0.200907	0.476775	0.349289	0.375837	0.216127	0.0515913	0.0983835	0.0460053	0.169268	0.404038	0.114665	0.100067	0.175265	0.737116	0.0697597	0.0702372	0.149606	0.190769
Changed.in.three.species	ENSMUSG00000076437	ENSGALG00000031031	ENSDARG00000093022	Selenoh	SELENOH	selenoh	0.662439	3.47138e-86	4.32449e-85	0.402114	1.25952e-12	8.70733e-12	0.62014	8.76083e-92	1.02336e-90	0.778711	3.11275e-292	5.96088e-291	0.621959	3.87415e-126	7.24047e-125	1.20259	0	0	1.70877	0	0	0.32095	0.103356	0.074747	0.196161	0.45468	0.556501	0.597986	0.376413	0.675419	0.222955	0.191456	0.175041	0.250034	0.476865	1.36168	1.69485	1.13269	1.61509	1.50803	0.138417	0.125531	0.204481	0.344617	0.39342	0.0848832	0.247368	0.389414	0.763658	0.105417	0.0858612	0.345571	0.301972
Changed.in.three.species	ENSMUSG00000032562	ENSGALG00000035645	ENSDARG00000017294	Gnai2	GNAI2	gnai2b	1.35446	8.82145e-288	3.80492e-286	1.20724	3.81561e-96	2.03618e-94	0.50293	1.63898e-90	1.90338e-89	0.476604	7.35157e-197	1.03089e-195	0.476955	3.60723e-58	3.56342e-57	0.612369	1.70359e-17	4.9906e-17	1.33545	2.014e-39	1.04336e-38	1.78143	1.12918	0.872394	0.827793	1.41594	1.97396	1.99632	2.11677	1.70389	1.28922	1.18038	0.830968	1.09526	1.24227	0.752088	0.828234	0.724479	0.94935	0.922055	0.332304	0.216141	0.144312	0.173933	0.145469	0.334665	0.2465	0.196842	0.0922415	0.417293	0.273095	0.178731	0.161343
Changed.in.three.species	ENSMUSG00000032803	ENSGALG00000032316	ENSDARG00000023028	Cdv3	CDV3	cdv3	0.73883	1.63482e-46	1.22653e-45	1.04884	2.65006e-69	9.50599e-68	0.669839	2.5788e-90	2.99135e-89	0.740172	5.92638e-95	4.47576e-94	0.466652	6.08858e-59	6.10181e-58	0.762279	0	0	1.26506	7.2926e-238	1.45938e-236	0.189695	0.24822	0.633335	0.842041	0.399709	0.367913	0.255162	0.291652	0.225399	0.195346	0.480032	0.803182	0.263804	0.413903	1.15714	1.10077	0.869062	1.11351	1.14203	0.22575	0.410522	0.860652	0.557019	0.457157	0.55919	0.845311	0.671394	0.60864	0.301343	0.327643	0.287819	0.27523
Changed.in.three.species	ENSMUSG00000008540	ENSGALG00000013098	ENSDARG00000032618	Mgst1	MGST1	mgst1.1	0.953633	1.78086e-127	3.24219e-126	0.992199	5.60136e-27	7.96319e-26	0.288561	3.76256e-90	4.34935e-89	0.304809	1.22413e-169	1.49275e-168	0.321736	4.59993e-51	4.08175e-50	0.676233	0	0	1.56596	0	0	0.241988	0.175061	0.165245	0.105611	0.699449	0.531724	0.691534	0.505309	1.16567	0.370146	0.453021	0.301541	0.867668	1.60385	0.625073	0.90678	0.975915	0.812917	0.551534	0.200415	0.0480964	0.0540815	0.0286362	0.109237	0.255957	0.0830684	0.0826008	0.062306	0.183049	0.302109	0.303669	0.228615
Changed.in.three.species	ENSMUSG00000027566	ENSGALG00000030411	ENSDARG00000010965	Psma7	PSMA7	psma8	1.05856	3.46796e-25	1.6515e-24	1.01876	0.000288816	0.000783166	0.699825	5.56068e-90	6.41306e-89	0.755208	1.6047e-193	2.21173e-192	0.75482	2.01804e-75	2.4951e-74	0.421163	5.88596e-64	3.80605e-63	1.8106	7.60226e-95	7.31286e-94	0.827168	0.498833	0.850888	1.35127	1.35279	1.13538	0.988183	0.923234	1.27833	0.837381	1.04789	1.14336	0.859188	1.18273	1.29057	1.30316	1.16524	1.43539	1.68314	0.209981	0.28744	0.428461	0.559615	0.652175	0.218436	0.536384	0.492411	0.813204	0.319003	0.25563	0.355197	0.388225
Changed.in.three.species	ENSMUSG00000021149	ENSGALG00000006703	ENSDARG00000018961	Gtpbp4	GTPBP4	gtpbp4	0.927252	3.47992e-211	1.0821e-209	1.03129	1.20849e-112	7.74648e-111	0.503317	1.91793e-89	2.19924e-88	0.398082	1.79197e-48	8.41368e-48	0.404618	1.98408e-63	2.10151e-62	0.172708	3.46312e-43	1.71646e-42	0.426948	6.77635e-35	3.23529e-34	0.10433	0.428781	0.856515	0.990509	0.371783	0.187153	0.139027	0.160092	0.234551	0.215696	0.518101	0.886292	0.237973	0.123313	0.331519	0.243867	0.273924	0.340283	0.328082	0.171979	0.454233	0.570968	0.286839	0.31291	0.224831	0.400047	0.3357	0.345969	0.215539	0.235908	0.174057	0.178542
Changed.in.three.species	ENSMUSG00000023988	ENSGALG00000003467	ENSDARG00000001057	Bysl	BYSL	bysl	0.297781	3.72514e-25	1.77257e-24	0.393739	1.22938e-23	1.53256e-22	0.498451	6.4459e-89	7.34921e-88	0.45624	8.82378e-94	6.59737e-93	0.469354	9.35771e-71	1.09543e-69	0.258208	7.78906e-83	6.09508e-82	0.724297	1.05094e-47	6.20808e-47	0.040358	0.068529	0.209398	0.297415	0.115038	0.0686052	0.0615834	0.065839	0.0711554	0.0468014	0.146714	0.255145	0.0701259	0.237468	0.46808	0.337138	0.277366	0.348874	0.608551	0.0920891	0.198863	0.49129	0.287628	0.255934	0.110088	0.357773	0.335661	0.362731	0.162155	0.146923	0.187473	0.176605
Changed.in.three.species	ENSMUSG00000024646	ENSGALG00000013708	ENSDARG00000098589	Cyb5a	CYB5A	cyb5a	0.832231	1.87355e-179	4.93356e-178	0.717068	2.44069e-46	5.87555e-45	0.685241	1.90656e-88	2.16142e-87	0.373155	6.13432e-45	2.75073e-44	0.996195	2.05933e-137	4.13618e-136	0.193766	3.82875e-15	1.04112e-14	0.939496	2.7927e-14	7.83306e-14	0.656288	0.226342	0.0682476	0.160563	0.71124	0.638702	0.787692	0.536278	0.880347	0.638005	0.338503	0.286739	0.64858	0.225015	0.238633	0.298411	0.410121	0.471556	0.346298	0.115225	0.0750821	0.626843	0.354561	0.709035	0.453017	0.347718	0.300619	0.482505	0.26424	0.295879	0.584401	0.393201
Changed.in.three.species	ENSMUSG00000031917	ENSGALG00000000650	ENSDARG00000059075	Nip7	NIP7	nip7	0.79028	7.99389e-55	6.92076e-54	0.752189	9.98349e-37	1.90743e-35	0.430005	2.21152e-88	2.50147e-87	0.445614	2.16485e-124	1.99972e-123	0.342825	1.57084e-53	1.45524e-52	0.371746	9.30209e-158	1.25368e-156	0.841234	3.33653e-74	2.65449e-73	0.132042	0.216888	0.548183	0.826233	0.399489	0.209894	0.152838	0.171426	0.209856	0.113471	0.35991	0.536447	0.145096	0.356722	0.734159	0.628566	0.508264	0.705072	0.815732	0.0613033	0.145876	0.440125	0.239375	0.227836	0.0867036	0.388515	0.294211	0.377472	0.111865	0.119263	0.16123	0.128418
Changed.in.three.species	ENSMUSG00000020361	ENSGALG00000040882	ENSDARG00000004754	Hspa4	HSPA4	hspa4a	0.708233	1.57529e-29	8.45921e-29	0.700089	2.75508e-30	4.34437e-29	0.490657	1.11461e-87	1.24664e-86	0.425416	3.05295e-65	1.77566e-64	0.488768	1.02503e-78	1.32311e-77	0.185097	8.6794e-23	2.91077e-22	0.425473	3.76326e-22	1.36137e-21	0.226076	0.329367	0.600743	0.880752	0.487014	0.413804	0.367973	0.32041	0.493603	0.251462	0.402423	0.666535	0.250473	0.337412	0.442859	0.388825	0.298356	0.288359	0.227852	0.124642	0.195761	0.581454	0.236599	0.200662	0.248492	0.375793	0.269691	0.342654	0.241483	0.284613	0.141661	0.120619
Changed.in.three.species	ENSMUSG00000054619	ENSGALG00000030776	ENSDARG00000056726	Mettl7a1	METTL7A	mettl7a	0.212067	6.22513e-30	3.38056e-29	0.229601	1.02087e-21	1.16045e-20	0.36038	3.10528e-87	3.46537e-86	0.333508	6.30018e-154	7.05068e-153	0.286128	4.29468e-68	4.86847e-67	0.47688	0	0	0.523868	3.23372e-266	7.14712e-265	0.100646	0.0451688	0.0140233	0.0113766	0.128172	0.103747	0.150024	0.130856	0.220892	0.214376	0.106862	0.0543281	0.185617	0.442077	0.0489997	0.139811	0.334321	0.140337	0.0579648	0.216613	0.0245005	0.0468852	0.0912229	0.0764264	0.150479	0.0541201	0.0726078	0.0548353	0.146364	0.155856	0.0756764	0.0770731
Changed.in.three.species	ENSMUSG00000029642	ENSGALG00000007470	ENSDARG00000037570	Polr1d	POLR1D	polr1d	1.20703	2.68316e-35	1.64825e-34	1.16817	2.71171e-13	1.95579e-12	0.495446	3.46663e-86	3.83439e-85	0.603484	2.79329e-175	3.52952e-174	0.432946	8.41154e-68	9.52423e-67	0.293322	1.08903e-81	8.44535e-81	0.771866	4.05352e-07	8.13105e-07	0.722788	1.00694	1.439	1.66544	1.14575	1.1088	1.21157	1.04219	1.33591	0.527321	0.800209	1.09223	0.452643	0.485643	0.744152	0.550331	0.51338	0.63468	0.692744	0.103281	0.136257	0.576039	0.317662	0.24948	0.128263	0.580942	0.410016	0.521965	0.178749	0.193628	0.209109	0.247862
Changed.in.three.species	ENSMUSG00000027808	ENSGALG00000037325	ENSDARG00000099439	Serp1	SERP1	serp1	0.571743	1.59657e-15	5.49259e-15	0.797451	2.95972e-12	1.99023e-11	0.530454	9.6735e-85	1.06058e-83	0.356643	8.01219e-66	4.67824e-65	0.409142	3.1228e-67	3.51124e-66	0.852364	4.20732e-134	4.86573e-133	1.56314	5.46542e-42	2.95244e-41	0.479832	0.529316	0.737816	0.879334	0.717315	0.708801	0.665219	0.6539	0.650081	0.486786	0.625995	0.869928	0.574717	1.00288	1.74921	1.77895	1.58435	1.44687	1.41455	0.085934	0.167365	0.792833	0.230809	0.209537	0.113798	0.457741	0.216376	0.331621	0.283364	0.312443	0.193117	0.140673
Changed.in.three.species	ENSMUSG00000023456	ENSGALG00000014526	ENSDARG00000040988	Tpi1	TPI1	tpi1b	1.13947	4.37872e-70	4.59003e-69	1.30176	3.58152e-17	3.31329e-16	0.837427	8.78828e-84	9.51018e-83	0.643649	2.11821e-188	2.8483e-187	0.687449	1.70126e-23	8.72344e-23	0.510801	5.20258e-68	3.51408e-67	3.00043	0	0	1.19582	1.04447	0.727479	0.871282	1.55497	1.33285	1.45479	1.60878	1.72459	1.17025	1.33273	1.30741	1.47433	2.91595	2.49688	2.34598	2.2385	2.14104	2.4181	0.823221	0.537192	0.712919	0.631343	0.557897	0.73727	0.50331	0.582339	0.538566	0.807272	0.768142	0.856766	0.887849
Changed.in.three.species	ENSMUSG00000068523	ENSGALG00000027561	ENSDARG00000039830	Gng5	GNG5	gng5	0.912605	9.10507e-28	4.64478e-27	1.75253	2.52803e-15	2.09055e-14	0.594554	9.41886e-84	1.01705e-82	0.635406	1.15977e-107	9.64939e-107	0.585213	2.40786e-63	2.54481e-62	0.524876	4.5138e-113	4.61476e-112	1.70296	3.13045e-119	3.54742e-118	2.10228	1.81919	2.06344	2.28073	2.17225	2.51029	2.45364	2.29908	2.50627	1.52148	1.44994	1.79435	1.48448	1.04588	1.58429	1.65187	1.50771	1.66553	1.55512	0.242459	0.50926	0.629593	0.693495	0.614318	0.226943	0.557296	0.486756	0.690115	0.324439	0.346065	0.399929	0.476222
Changed.in.three.species	ENSMUSG00000040037	ENSGALG00000011350	ENSDARG00000021607	Negr1	NEGR1	negr1	0.288143	3.85262e-12	1.14645e-11	0.237623	1.57938e-10	9.28344e-10	0.485022	1.18131e-82	1.26196e-81	0.374288	1.96711e-116	1.74475e-115	0.341631	8.45295e-71	9.91916e-70	0.152321	5.62729e-154	7.33246e-153	0.182346	1.37086e-145	1.81602e-144	0.314469	0.150573	0.0854625	0.0619245	0.185742	0.177722	0.162588	0.155639	0.107817	0.123497	0.118122	0.0618324	0.10447	0.220277	0.0103884	0.0347752	0.0360102	0.0217888	0.0275536	0.275603	0.1021	0.0539668	0.140692	0.123096	0.341494	0.20982	0.168806	0.116104	0.154883	0.227691	0.0591652	0.101762
Changed.in.three.species	ENSMUSG00000030523	ENSGALG00000003849	ENSDARG00000103476	Trpm1	TRPM1	trpm1b	0.24824	1.04611e-15	3.63209e-15	0.635459	1.71604e-22	2.04284e-21	0.384965	1.46682e-82	1.56529e-81	0.279654	2.85293e-141	2.94138e-140	0.178532	6.30548e-49	5.40685e-48	0.274182	0	0	0.408693	1.61325e-292	3.82525e-291	0.0923307	0.143757	0.115007	0.317285	0.159692	0.0719718	0.0493939	0.100899	0.0673955	0.0978653	0.287043	0.401172	0.160677	0.453964	0.0431876	0.147468	0.198064	0.0890911	0.0449445	0.209226	0.0366663	0.0335153	0.0302124	0.0288065	0.0991293	0.0384256	0.0412302	0.0224416	0.0784388	0.0526205	0.0594052	0.040101
Changed.in.three.species	ENSMUSG00000060073	ENSGALG00000012039	ENSDARG00000086618	Psma3	PSMA3	psma3	0.707062	4.94838e-08	1.1642e-07	0.917982	7.38688e-10	4.08485e-09	0.871271	1.07146e-81	1.13491e-80	1.1247	5.24392e-206	7.63979e-205	0.857134	4.32116e-78	5.51889e-77	0.233872	5.36557e-07	1.03931e-06	1.85588	3.36389e-10	7.93847e-10	0.80265	0.922897	1.16557	1.40228	1.23962	1.03844	0.949276	0.867058	1.20424	0.916568	1.25077	1.34587	0.929251	1.03126	1.15454	1.14663	1.10563	1.20156	1.26011	0.454952	0.581455	0.664581	0.973047	1.07957	0.38936	0.679273	0.829698	1.23503	0.585689	0.488449	0.741762	0.783222
Changed.in.three.species	ENSMUSG00000037266	ENSGALG00000038748	ENSDARG00000030440	Rsrp1	RSRP1	rsrp1	0.723323	1.17742e-91	1.55192e-90	0.932312	1.04814e-64	3.58188e-63	0.765285	1.55472e-81	1.64504e-80	0.777775	1.99361e-296	3.88161e-295	0.758813	6.49333e-22	3.17164e-21	0.418423	3.1145e-163	4.39644e-162	1.31087	0	0	1.55588	0.887462	1.10583	0.860551	1.25781	1.26566	1.27456	1.31942	1.35207	1.45295	1.6807	1.32159	1.65721	0.995806	0.388775	0.34391	0.339701	0.360845	0.300706	1.25366	1.21697	0.919334	0.752121	0.705961	1.88602	1.24225	1.07055	0.57675	2.00705	1.69073	1.21888	1.14665
Changed.in.three.species	ENSMUSG00000021282	ENSGALG00000011464	ENSDARG00000003681	Eif5	EIF5	eif5	1.58635	0	0	1.81782	1.58753e-254	3.24486e-252	0.770742	3.46974e-81	3.65199e-80	0.798315	1.03306e-153	1.15489e-152	0.565048	7.78488e-61	7.98363e-60	0.457658	4.09244e-33	1.72042e-32	1.88767	1.64185e-68	1.24202e-67	0.621952	1.45621	1.99968	2.07295	1.00353	0.642678	0.485146	0.555755	0.563505	0.742334	1.54102	2.14345	0.784334	1.73186	1.76621	1.54279	1.45093	1.45365	1.31619	0.363023	0.675404	1.06904	0.662688	0.762483	0.447358	0.828373	0.798753	0.992519	0.519208	0.511124	0.397789	0.483335
Changed.in.three.species	ENSMUSG00000048960	ENSGALG00000042354	ENSDARG00000071692	Prex2	PREX2	prex2	0.605723	7.05818e-114	1.14472e-112	0.605242	1.09662e-38	2.23303e-37	0.552663	9.13693e-81	9.58659e-80	0.396838	2.14621e-161	2.49518e-160	0.359847	1.24853e-49	1.08404e-48	0.146997	1.12065e-47	5.96506e-47	0.197009	4.84072e-170	7.15126e-169	0.570933	0.249326	0.151874	0.151573	0.532039	0.407113	0.489145	0.444422	0.610041	0.531029	0.414261	0.213578	0.430826	0.277283	0.0860364	0.0506007	0.0504973	0.0415982	0.0316359	0.269389	0.0563547	0.0489773	0.204257	0.155399	0.138692	0.0575742	0.100064	0.103128	0.170423	0.203325	0.193017	0.166536
Changed.in.three.species	ENSMUSG00000054428	ENSGALG00000038672	ENSDARG00000067975	Atpif1	ATPIF1	atpif1a	1.48357	3.76035e-134	7.14883e-133	1.02937	1.34658e-24	1.74701e-23	0.860572	5.75157e-78	5.83858e-77	0.792131	4.8734e-80	3.285e-79	0.766553	6.69551e-41	5.02865e-40	0.771857	1.43082e-248	2.94306e-247	2.22636	1.17628e-203	2.01972e-202	0.962373	0.654224	0.457251	0.772645	1.418	1.47714	1.4958	1.25054	1.78333	0.913986	0.949092	0.773446	1.1528	1.37423	2.09695	2.37003	2.00472	2.23016	2.03328	0.444578	0.574615	0.993148	1.02765	0.733765	0.336106	0.952118	0.725468	0.911182	0.513141	0.533171	0.697442	0.477421
Changed.in.three.species	ENSMUSG00000030847	ENSGALG00000009433	ENSDARG00000039486	Bag3	BAG3	bag3	0.407052	3.60141e-187	9.84985e-186	0.475595	5.79126e-51	1.52644e-49	0.354901	2.90585e-77	2.9231e-76	0.396096	5.42015e-128	5.1521e-127	0.303528	2.63404e-73	3.18354e-72	0.851624	2.58411e-123	2.8116e-122	1.66158	0	0	0.049144	0.481487	0.3255	0.149408	0.150477	0.298542	0.196786	0.140761	0.294076	0.0963751	0.15489	0.155171	0.0701075	1.73177	1.8274	1.36086	1.02818	0.927578	0.891319	0.178143	0.0330445	0.0535418	0.0822026	0.0567595	0.136858	0.0462898	0.09522	0.098441	0.227103	0.128742	0.0665733	0.0549959
Changed.in.three.species	ENSMUSG00000028618	ENSGALG00000010746	ENSDARG00000019033	Tmem59	TMEM59	tmem59	1.37273	1.33387e-127	2.43209e-126	1.11615	5.67518e-25	7.48833e-24	0.504002	9.83468e-75	9.71709e-74	0.476412	3.68312e-156	4.17992e-155	0.535438	2.84227e-40	2.11825e-39	0.603019	3.75895e-212	6.73726e-211	1.91376	1.025e-270	2.3015e-269	1.64612	1.18631	0.648187	0.814537	1.3562	0.996127	1.24817	1.24697	1.60477	1.99328	1.477	1.14615	1.66918	1.7077	1.22545	1.21564	1.2536	1.12788	1.04852	0.566719	0.303197	0.276842	0.363341	0.378819	0.573707	0.377862	0.389074	0.348498	0.686132	0.638556	0.487716	0.522026
Changed.in.three.species	ENSMUSG00000005233	ENSGALG00000010900	ENSDARG00000078433	Spc25	SPC25	spc25	1.92252	0	0	2.8493	2.54674e-08	1.21912e-07	0.258941	7.0612e-74	6.90175e-73	0.343336	1.40254e-223	2.15419e-222	0.383375	6.53846e-157	1.48938e-155	0.481858	0	0	1.0633	0	0	1.33704	0.110261	0.0176454	0.00179928	0.0641309	0.00741964	0.0554679	0.00858801	0.0308993	3.45549	1.83	0.70443	1.82476	0.103978	0.126009	0.905543	0.468566	0.652913	0.309918	0.0193434	0.0122138	0.00330736	0.0195276	0.0910939	0.0224102	0.0221441	0.0176604	0.27909	0.0123276	0.0126973	0.051787	0.0967365
Changed.in.three.species	ENSMUSG00000066232	ENSGALG00000005807	ENSDARG00000035751	Ipo7	IPO7	ipo7	0.832029	5.21684e-254	1.91401e-252	0.772343	3.87002e-47	9.54987e-46	0.520303	6.46699e-73	6.25372e-72	0.455111	4.28786e-76	2.78458e-75	0.362177	7.02061e-30	4.29081e-29	0.402626	2.69678e-124	2.95278e-123	0.7978	2.70691e-117	3.01897e-116	0.145697	0.585632	0.778706	0.831261	0.267853	0.377092	0.256321	0.257253	0.235575	0.0973091	0.276871	0.505841	0.120296	0.229732	0.51797	0.577978	0.420795	0.591082	0.640397	0.133097	0.247725	0.60756	0.309149	0.309933	0.126481	0.366922	0.284241	0.406879	0.145116	0.174218	0.172409	0.204066
Changed.in.three.species	ENSMUSG00000007850	ENSGALG00000031120	ENSDARG00000005551	Hnrnph1	HNRNPH2	hnrnph1l	0.651384	2.62593e-67	2.65997e-66	0.720482	1.54867e-11	9.91534e-11	0.492766	1.49825e-71	1.42541e-70	0.505888	1.25988e-79	8.45975e-79	0.514341	1.07629e-51	9.66564e-51	0.625815	2.66782e-34	1.14949e-33	1.92926	3.63352e-13	9.77679e-13	0.52555	0.881079	1.02052	0.830713	0.580348	0.764412	0.773198	0.773985	0.686967	0.428148	0.789653	0.8767	0.546011	1.61465	1.46138	1.61045	1.3192	1.46036	1.42316	0.165158	0.215733	0.432648	0.405348	0.379659	0.198152	0.449679	0.30297	0.462462	0.302119	0.277434	0.295107	0.266503
Changed.in.three.species	ENSMUSG00000008393	ENSGALG00000042981	ENSDARG00000053129	Carhsp1	CARHSP1	carhsp1	0.439509	0.000215029	0.000373993	0.678813	3.70853e-07	1.54221e-06	0.513427	1.36369e-70	1.29003e-69	0.424564	1.29195e-54	6.55996e-54	0.438788	1.58579e-27	9.06795e-27	0.848774	0	0	2.44648	0	0	0.217869	0.137704	0.284732	0.327268	0.368543	0.474202	0.470943	0.482511	0.442738	0.202492	0.441483	0.612056	0.284811	2.4828	1.31848	1.56986	1.40855	1.04596	0.920213	0.367028	0.2566	0.092312	0.307575	0.292018	0.46034	0.148424	0.196796	0.37506	0.373577	0.46701	0.410405	0.414064
Changed.in.three.species	ENSMUSG00000026914	ENSGALG00000011128	ENSDARG00000063100	Psmd14	PSMD14	psmd14	0.66871	2.89575e-10	7.84676e-10	0.759415	4.33815e-09	2.25551e-08	0.453583	3.49069e-70	3.2804e-69	0.692487	1.0254e-169	1.25334e-168	0.438158	1.93949e-51	1.72893e-50	0.280896	5.10706e-109	5.01932e-108	0.770679	9.03999e-19	2.95002e-18	0.186074	0.243794	0.366201	0.759991	0.525654	0.281297	0.255908	0.237448	0.569869	0.26896	0.434832	0.621368	0.353698	0.202934	0.45035	0.386215	0.345132	0.380557	0.307703	0.147028	0.192559	0.394724	0.42754	0.483779	0.192448	0.37688	0.372584	0.686132	0.22063	0.214111	0.256989	0.308384
Changed.in.three.species	ENSMUSG00000038119	ENSGALG00000035419	ENSDARG00000061328	Cdon	CDON	cdon	0.351022	4.79469e-87	6.01661e-86	0.317922	3.05027e-17	2.82665e-16	0.536166	8.59453e-70	8.02397e-69	0.500868	7.76361e-176	9.8694e-175	0.378325	1.19402e-55	1.13885e-54	0.231756	5.24135e-27	1.93919e-26	0.348262	1.4539e-59	9.93323e-59	0.269893	0.0498369	0.0211611	0.0433183	0.172868	0.432535	0.353933	0.366376	0.186221	0.205823	0.109892	0.0517356	0.207156	0.337931	0.0811231	0.214741	0.134045	0.170682	0.130916	0.341389	0.101367	0.166832	0.311841	0.154589	0.179151	0.196938	0.186741	0.0937885	0.299836	0.282178	0.190983	0.176898
Changed.in.three.species	ENSMUSG00000051223	ENSGALG00000008220	ENSDARG00000099148	Bzw1	BZW1	bzw1b	0.90338	5.52746e-101	7.89994e-100	1.23645	6.16186e-88	2.94059e-86	0.727242	1.08958e-69	1.01572e-68	0.82044	4.80767e-145	5.06134e-144	0.73036	1.50207e-140	3.09395e-139	0.374475	1.13667e-28	4.3527e-28	1.26042	9.77141e-08	2.01842e-07	0.482904	0.890518	1.05925	1.344	0.852683	0.79859	0.622073	0.621974	0.779814	0.83571	1.20166	1.54099	0.826627	0.811368	1.02289	1.09871	1.02246	1.07285	0.892986	0.156185	0.501574	0.639184	0.694579	0.420854	0.826737	0.973421	0.613988	0.742523	0.477279	0.599008	0.312273	0.325463
Changed.in.three.species	ENSMUSG00000001911	ENSGALG00000041630	ENSDARG00000061836	Nfix	NFIX	nfixb	0.697603	5.44204e-126	9.71654e-125	0.446556	1.02127e-35	1.88154e-34	0.295445	3.59424e-69	3.32459e-68	0.292674	8.5977e-99	6.68107e-98	0.186487	8.73707e-46	7.13785e-45	0.494816	0	0	0.896815	0	0	0.529928	0.213204	0.109564	0.174995	0.440453	0.722739	0.701382	0.697958	0.797429	0.297173	0.200356	0.0985412	0.2757	1.18539	0.313291	0.53852	0.433373	0.413116	0.325421	0.162784	0.0286949	0.0106059	0.0561776	0.0333831	0.117126	0.0269506	0.0933325	0.0614014	0.0808615	0.054177	0.0313949	0.0446326
Changed.in.three.species	ENSMUSG00000017188	ENSGALG00000034345	ENSDARG00000100585	Coa3	COA3	coa3a	0.902067	3.09929e-139	6.12428e-138	0.709746	3.49026e-15	2.87091e-14	0.594258	4.73282e-69	4.36966e-68	0.666912	1.28986e-67	7.70752e-67	0.510351	2.44306e-41	1.85355e-40	0.556132	2.23231e-42	1.09698e-41	1.80488	2.58245e-209	4.57332e-208	0.692866	0.229098	0.232915	0.502568	0.790693	0.960763	1.00768	0.839051	0.969058	0.43363	0.513234	0.494261	0.530821	0.88879	1.44767	1.61784	1.52525	1.77775	1.67498	0.19501	0.358319	0.726515	0.452529	0.450673	0.365661	0.764756	0.64603	0.534643	0.304232	0.272926	0.360862	0.308542
Changed.in.three.species	ENSMUSG00000030512	ENSGALG00000007170	ENSDARG00000024651	Snrpa1	SNRPA1	snrpa1	0.804403	4.01038e-12	1.19222e-11	0.745333	1.12735e-05	3.83321e-05	0.527849	1.09019e-68	1.00284e-67	0.548635	7.06409e-147	7.54295e-146	0.412234	3.27224e-72	3.89651e-71	0.470995	6.71231e-296	1.63345e-294	0.631756	3.98793e-64	2.86326e-63	0.240653	0.214529	0.504477	0.901592	0.580122	0.3954	0.28282	0.251222	0.396241	0.190538	0.41644	0.582127	0.328838	0.22951	0.603231	0.483143	0.327376	0.511779	0.441506	0.141522	0.233801	0.537739	0.32473	0.316755	0.199896	0.468949	0.350512	0.580276	0.249307	0.224524	0.255759	0.248848
Changed.in.three.species	ENSMUSG00000028633	ENSGALG00000042967	ENSDARG00000030700	Ctps	CTPS1	ctps1a	0.442971	4.66705e-130	8.68057e-129	0.516953	8.72951e-54	2.41242e-52	0.306766	2.59935e-68	2.3823e-67	0.387443	2.01045e-129	1.92676e-128	0.227578	5.56203e-49	4.77782e-48	0.258371	5.8374e-88	4.81196e-87	0.320942	2.81914e-60	1.93544e-59	0.035424	0.301814	0.303092	0.336177	0.120369	0.0853044	0.0684275	0.126241	0.153524	0.0637226	0.197375	0.358998	0.0824415	0.0509777	0.250199	0.26121	0.182391	0.234181	0.277482	0.0282134	0.0712833	0.278569	0.140222	0.152716	0.060806	0.210758	0.143273	0.303101	0.078451	0.103538	0.0856542	0.0858849
Changed.in.three.species	ENSMUSG00000009549	ENSGALG00000009592	ENSDARG00000101066	Srp14	SRP14	srp14	1.15599	1.22329e-91	1.61062e-90	1.139	7.56397e-09	3.83796e-08	0.473023	2.36031e-67	2.14552e-66	0.455624	3.84715e-62	2.14698e-61	0.376433	5.31186e-41	3.99876e-40	0.249854	8.34349e-24	2.85463e-23	0.595105	6.02078e-39	3.09635e-38	1.29189	0.899575	0.805819	1.23537	1.52965	1.63391	1.63601	1.41589	1.74257	1.10436	0.999071	1.10528	1.03354	0.231954	0.377147	0.320782	0.329256	0.399036	0.548051	0.187459	0.305398	0.661483	0.496419	0.433619	0.173301	0.59106	0.406412	0.488244	0.308344	0.370039	0.336326	0.280867
Changed.in.three.species	ENSMUSG00000027613	ENSGALG00000033993	ENSDARG00000020232	Eif6	EIF6	eif6	1.0353	4.93466e-105	7.34038e-104	1.31523	7.15499e-55	2.01849e-53	0.54317	3.59049e-65	3.18274e-64	0.717973	1.98511e-240	3.244e-239	0.344006	3.65727e-41	2.75963e-40	0.174269	4.51514e-30	1.7901e-29	0.402732	1.81439e-13	4.94231e-13	0.388496	0.569541	1.17786	1.29956	0.694827	0.47393	0.469121	0.465546	0.499942	0.441177	0.793173	1.18132	0.534426	0.148222	0.330814	0.318895	0.286499	0.302711	0.297332	0.114143	0.214037	0.616642	0.201183	0.32064	0.236942	0.62836	0.458199	0.685907	0.155026	0.24424	0.157565	0.142226
Changed.in.three.species	ENSMUSG00000041057	ENSGALG00000032529	ENSDARG00000077264	Wdr43	WDR43	wdr43	0.67986	9.3028e-99	1.29872e-97	0.775231	2.88123e-51	7.65009e-50	0.391508	8.03314e-64	6.97857e-63	0.419584	6.39047e-78	4.23404e-77	0.320609	5.69822e-42	4.38858e-41	0.114057	3.67683e-40	1.75395e-39	0.147072	4.61351e-05	8.03071e-05	0.125378	0.202559	0.659107	0.737264	0.234843	0.178381	0.117943	0.108022	0.106658	0.112097	0.297829	0.567022	0.115287	0.0511926	0.142696	0.0988867	0.0762227	0.0837283	0.101665	0.0883295	0.207704	0.415917	0.230976	0.219425	0.124894	0.341791	0.303127	0.328653	0.161488	0.206886	0.127047	0.144441
Changed.in.three.species	ENSMUSG00000027804	ENSGALG00000009451	ENSDARG00000038835	Ppid	PPID	ppid	0.833177	2.31737e-28	1.201e-27	0.928897	3.48595e-25	4.63923e-24	0.503422	1.31951e-61	1.12097e-60	0.557775	2.50433e-112	2.15554e-111	0.37553	4.03962e-38	2.9163e-37	0.270148	1.29396e-100	1.18542e-99	0.601044	9.26704e-22	3.32115e-21	0.23012	0.232367	0.565034	1.02657	0.474746	0.259317	0.271741	0.240256	0.323041	0.253561	0.45072	0.719978	0.280331	0.255362	0.516367	0.392883	0.358739	0.455449	0.402267	0.128093	0.149701	0.445848	0.403771	0.343494	0.271963	0.541799	0.421498	0.518129	0.389328	0.281226	0.304271	0.235121
Changed.in.three.species	ENSMUSG00000028609	ENSGALG00000010689	ENSDARG00000038635	Magoh	MAGOH	magoh	0.345831	1.84249e-32	1.05937e-31	0.505181	3.89561e-09	2.03674e-08	0.736424	1.31185e-60	1.10414e-59	0.995888	8.51004e-306	1.68831e-304	0.642124	1.4907e-66	1.65309e-65	0.394138	1.47216e-102	1.37641e-101	1.25842	4.94814e-08	1.04298e-07	0.270374	0.419867	0.402563	0.503088	0.418528	0.236335	0.286631	0.256351	0.450045	0.334464	0.430636	0.448278	0.280301	0.817897	1.07526	1.06851	0.854979	0.908984	0.990121	0.331968	0.491021	0.51771	0.644452	0.618354	0.25868	0.71214	0.656449	1.14391	0.313304	0.310965	0.404973	0.463186
Changed.in.three.species	ENSMUSG00000025026	ENSGALG00000008542	ENSDARG00000040874	Add3	ADD3	add3a	0.891472	5.08074e-252	1.84718e-250	0.963655	1.24291e-60	4.05556e-59	0.666277	3.11004e-60	2.60664e-59	0.429253	2.77501e-119	2.51021e-118	0.349613	5.90495e-32	3.77831e-31	0.602314	0	0	2.15123	0	0	0.717964	0.24759	0.124606	0.193478	0.799514	0.577183	0.778362	0.700663	1.14471	0.69796	0.63729	0.351204	0.684862	1.96856	1.1632	1.56247	1.5918	1.12881	0.727629	0.390377	0.188147	0.20142	0.206481	0.226624	0.272122	0.196305	0.234653	0.205421	0.260265	0.23265	0.244043	0.264235
Changed.in.three.species	ENSMUSG00000029777	ENSGALG00000005694	ENSDARG00000059070	Gars	GARS	gars	0.49377	2.39886e-26	1.1778e-25	0.551584	2.01986e-21	2.25347e-20	0.341071	5.58519e-59	4.57382e-58	0.328967	9.7853e-63	5.51081e-62	0.319178	1.19619e-60	1.22413e-59	0.190093	9.75266e-14	2.53165e-13	0.514266	1.56741e-33	7.27419e-33	0.0868251	0.145339	0.295707	0.544578	0.295481	0.200587	0.185039	0.222828	0.225517	0.130216	0.236694	0.450227	0.1312	0.209585	0.276734	0.267946	0.266171	0.349191	0.46983	0.0676435	0.0971089	0.383618	0.230278	0.193701	0.209653	0.337285	0.247248	0.288053	0.176846	0.171872	0.130433	0.11716
Changed.in.three.species	ENSMUSG00000020250	ENSGALG00000035345	ENSDARG00000100374	Txnrd1	TXNRD1	txnrd1	1.03611	0	0	0.76141	1.04471e-71	3.94331e-70	0.483176	5.76939e-59	4.7208e-58	0.491066	3.33123e-41	1.40252e-40	0.373708	1.43389e-30	8.86429e-30	0.479856	2.54743e-23	8.6303e-23	1.30271	0	0	0.0795181	0.73043	1.04322	0.829767	0.38714	0.241136	0.174673	0.227532	0.310216	0.191158	0.459999	0.532561	0.189688	0.0805783	0.102012	0.202549	0.600111	1.05384	0.771116	0.137462	0.234665	0.630285	0.364391	0.25718	0.278864	0.498955	0.432193	0.372009	0.263861	0.234858	0.195071	0.184596
Changed.in.three.species	ENSMUSG00000026761	ENSGALG00000012448	ENSDARG00000101161	Orc4	ORC4	orc4	0.246888	1.31204e-19	5.23338e-19	0.429426	8.91566e-06	3.07394e-05	0.281499	9.11672e-59	7.44755e-58	0.337597	7.75247e-166	9.28082e-165	0.287269	1.0442e-75	1.29934e-74	0.185863	3.68246e-29	1.42915e-28	0.322933	1.82501e-09	4.13288e-09	0.118511	0.190735	0.210485	0.328415	0.176188	0.112469	0.149929	0.159709	0.188994	0.208222	0.245978	0.326528	0.180166	0.0868489	0.0978598	0.224303	0.142432	0.188017	0.129929	0.0150385	0.0323234	0.0142907	0.102418	0.140416	0.0153374	0.0172867	0.0837673	0.297662	0.0381787	0.0209553	0.0952941	0.117738
Changed.in.three.species	ENSMUSG00000020857	ENSGALG00000002932	ENSDARG00000043820	Nme2	NME2	nme2a	0.264151	5.84058e-05	0.0001078	0.253757	1.27468e-14	1.00793e-13	0.526801	3.19188e-57	2.5635e-56	0.290834	1.55725e-165	1.85788e-164	0.348973	2.24473e-25	1.20662e-24	0.973389	0	0	3.62086	0	0	0.0102021	0.0277103	0.0771991	0.228251	0.0919435	0.0862669	0.078829	0.0671876	0.197948	0.00690484	0.0735183	0.142795	0.0325331	1.83713	3.32996	2.98815	3.10798	3.51078	3.49645	0.380388	0.336624	0.200075	0.128676	0.138993	0.310599	0.145985	0.192248	0.113658	0.261749	0.157204	0.230325	0.289984
Changed.in.three.species	ENSMUSG00000001440	ENSGALG00000036962	ENSDARG00000104889	Kpnb1	KPNB1	kpnb1	0.492967	7.52413e-06	1.49761e-05	0.518394	4.60631e-13	3.27859e-12	0.419812	1.72246e-56	1.36581e-55	0.36566	1.08761e-82	7.50012e-82	0.274594	1.56291e-43	1.23012e-42	0.282801	1.15182e-63	7.42028e-63	0.330709	2.36938e-21	8.39548e-21	0.139531	0.142632	0.209452	0.533273	0.327629	0.286198	0.238238	0.265113	0.227274	0.0751527	0.207921	0.385056	0.131994	0.138458	0.221601	0.342465	0.205779	0.292921	0.217859	0.0665587	0.11954	0.337043	0.179154	0.183661	0.154007	0.194834	0.167424	0.311404	0.127413	0.127064	0.123539	0.122029
Changed.in.three.species	ENSMUSG00000028851	ENSGALG00000000895	ENSDARG00000104837	Nudc	NUDC	nudc	0.944872	0.000191004	0.000334381	1.11794	2.78546e-06	1.02951e-05	0.691205	3.34053e-55	2.59533e-54	0.768341	3.0709e-131	2.97573e-130	0.652022	3.86341e-49	3.3246e-48	0.331206	6.36217e-117	6.64604e-116	0.455878	6.50177e-13	1.73183e-12	0.622885	0.399085	0.521746	1.21637	0.845301	0.599303	0.6441	0.63692	0.566134	0.576747	0.868096	1.09199	0.724399	0.214632	0.483976	0.452895	0.359293	0.368846	0.350596	0.311991	0.4187	0.692363	0.540361	0.59769	0.316032	0.743937	0.670765	0.814319	0.486693	0.468236	0.497458	0.415909
Changed.in.three.species	ENSMUSG00000031578	ENSGALG00000001663	ENSDARG00000003527	Mak16	MAK16	mak16	0.551032	1.02647e-68	1.0603e-67	0.547557	2.22964e-31	3.64859e-30	0.349701	1.64121e-54	1.26722e-53	0.46972	1.02662e-139	1.05018e-138	0.311826	1.73369e-28	1.0203e-27	0.197857	3.21239e-70	2.2113e-69	0.449138	1.81071e-19	6.02501e-19	0.038937	0.129751	0.399293	0.516393	0.170722	0.111905	0.0672649	0.0610778	0.0795223	0.0713514	0.194206	0.340371	0.0833489	0.155834	0.425146	0.216401	0.252319	0.281199	0.361621	0.0647539	0.152769	0.310269	0.18535	0.210871	0.109669	0.377233	0.287282	0.401123	0.0765541	0.116423	0.113304	0.101627
Changed.in.three.species	ENSMUSG00000003949	ENSGALG00000003059	ENSDARG00000074752	Hlf	HLF	hlfa	0.574139	3.39797e-106	5.0923e-105	0.427255	4.38276e-51	1.15801e-49	0.447119	1.42075e-53	1.08609e-52	0.375033	1.40739e-145	1.49215e-144	0.242027	1.89442e-31	1.20025e-30	0.7719	0	0	1.96781	0	0	0.607841	0.186593	0.105469	0.0750579	0.414322	0.255145	0.386255	0.351482	0.302166	0.266858	0.199293	0.0749209	0.248205	1.88556	0.633063	0.960425	0.825737	0.792577	0.773049	0.217359	0.0586657	0.0817131	0.0553652	0.0374238	0.0515258	0.0303382	0.0360948	0.0255737	0.125315	0.0936207	0.0943516	0.0627617
Changed.in.three.species	ENSMUSG00000106918	ENSGALG00000041060	ENSDARG00000104031	Mrpl33	MRPL33	mrpl33	0.701119	8.36658e-05	0.000151906	0.953549	2.09378e-05	6.84014e-05	0.692933	6.06104e-53	4.58083e-52	0.95847	1.32078e-156	1.50546e-155	0.877842	6.77975e-35	4.60918e-34	0.514124	2.17842e-254	4.57893e-253	1.61135	4.44788e-34	2.0929e-33	0.630138	0.736995	0.680046	0.853014	0.845082	0.94313	0.964438	0.907026	1.04672	0.497053	0.607691	0.7346	0.48713	1.13689	1.69815	1.47377	1.33378	1.44474	1.48143	0.401144	0.725572	0.792391	0.881178	0.885707	0.303299	0.843361	0.991374	1.10261	0.585843	0.598641	0.7795	0.703261
Changed.in.three.species	ENSMUSG00000071172	ENSGALG00000000533	ENSDARG00000059360	Srsf3	SRSF3	srsf3b	0.884077	3.65072e-48	2.8144e-47	0.821763	6.42921e-20	6.7098e-19	0.900893	1.06974e-51	7.98236e-51	0.844415	5.07824e-101	4.03907e-100	0.776036	2.07519e-48	1.77159e-47	0.555543	7.7909e-183	1.23045e-181	0.861528	4.94599e-20	1.68279e-19	1.14874	1.45754	1.24699	1.80223	1.31705	1.27225	1.17517	1.17883	1.19221	1.47359	1.33209	1.52431	1.01992	0.770558	1.0908	0.821585	0.677672	0.683674	0.588639	0.651138	1.18109	0.974532	0.95155	0.820492	0.82333	1.12307	0.824842	1.09201	0.770203	0.585635	0.762522	0.62232
Changed.in.three.species	ENSMUSG00000051285	ENSGALG00000031035	ENSDARG00000053152	Pcmtd1	PCMTD1	pcmtd1	0.391397	3.43099e-40	2.3002e-39	0.497579	5.72601e-16	4.96636e-15	0.377888	5.82285e-51	4.3096e-50	0.354604	1.73902e-103	1.4154e-102	0.23825	7.49413e-30	4.57444e-29	0.144224	1.93525e-109	1.91508e-108	0.22056	1.20901e-49	7.30498e-49	0.412995	0.208908	0.141623	0.199096	0.353236	0.387027	0.401312	0.388498	0.470384	0.308715	0.269459	0.181274	0.28553	0.162126	0.0365277	0.0723624	0.117097	0.0676921	0.0498014	0.226613	0.0947669	0.0518193	0.0615408	0.100703	0.225296	0.0940207	0.101081	0.0929603	0.167961	0.234985	0.121713	0.161691
Changed.in.three.species	ENSMUSG00000024097	ENSGALG00000033120	ENSDARG00000035325	Srsf7	SRSF7	srsf7a	0.710159	1.85108e-32	1.06379e-31	0.741308	2.10323e-08	1.02034e-07	0.48482	5.94264e-50	4.3436e-49	0.351486	6.17319e-40	2.55086e-39	0.490582	5.43456e-48	4.60297e-47	0.504905	3.53433e-222	6.66662e-221	1.10988	4.62451e-10	1.08559e-09	0.474609	0.514898	0.865516	0.98297	0.607476	0.526785	0.590047	0.485397	0.442092	0.640816	0.813626	0.889068	0.557228	0.606707	0.974893	0.906336	0.681017	0.747687	0.71759	0.180229	0.275786	0.386521	0.262472	0.331609	0.186845	0.40431	0.236979	0.390141	0.225438	0.23446	0.206456	0.253111
Changed.in.three.species	ENSMUSG00000032118	ENSGALG00000038885	ENSDARG00000023174	Fez1	FEZ1	fez1	0.273942	9.37722e-28	4.78159e-27	0.258397	0.00023408	0.000645731	0.622588	1.10075e-49	8.00467e-49	0.556492	1.65557e-185	2.1952e-184	0.533826	5.03896e-43	3.93722e-42	0.400645	0	0	1.07536	1.7502e-204	3.01739e-203	0.14085	0.0804191	0.0407333	0.0874104	0.26956	0.182826	0.249998	0.190328	0.280881	0.230143	0.0767059	0.0555653	0.128299	0.714301	0.174472	0.413511	0.500883	0.296524	0.349655	0.50258	0.365051	0.18198	0.32613	0.346648	0.394129	0.233288	0.266	0.179536	0.489625	0.467629	0.394224	0.351627
Changed.in.three.species	ENSMUSG00000020738	ENSGALG00000007971	ENSDARG00000102741	Sumo2	SUMO2	sumo2b	1.05471	6.6205e-172	1.6461e-170	0.922862	5.44261e-30	8.50791e-29	0.850192	2.427e-49	1.75344e-48	0.842009	5.25709e-102	4.21977e-101	0.678516	4.58848e-37	3.25906e-36	0.46023	0.000322296	0.000520628	1.85299	2.40965e-101	2.41679e-100	2.07505	1.26385	1.49335	1.90721	2.06875	1.82551	1.90804	1.86005	2.03142	1.83018	1.75336	1.79347	1.73432	1.7188	1.47356	1.45004	1.37183	1.32708	1.31618	0.695475	0.639436	0.911827	1.30764	1.12522	0.727684	1.19828	0.959862	1.27728	0.816232	0.881268	0.958884	0.824318
Changed.in.three.species	ENSMUSG00000001305	ENSGALG00000009615	ENSDARG00000013478	Rrp15	RRP15	rrp15	0.537377	5.44054e-76	6.08471e-75	0.442805	1.31534e-17	1.24121e-16	0.296236	5.09547e-49	3.66018e-48	0.353829	3.58718e-69	2.17704e-68	0.240204	1.19285e-34	8.06423e-34	0.164696	1.20646e-73	8.6351e-73	0.332097	3.69152e-16	1.10811e-15	0.0537025	0.0850077	0.436718	0.574866	0.222412	0.117305	0.0787192	0.0672397	0.108933	0.0470229	0.178736	0.291804	0.0799958	0.103456	0.27127	0.203845	0.165811	0.217325	0.226853	0.0559787	0.110601	0.336817	0.168142	0.161785	0.0881758	0.306436	0.24085	0.265443	0.0948851	0.104208	0.145062	0.10664
Changed.in.three.species	ENSMUSG00000062867	ENSGALG00000006910	ENSDARG00000006900	Impdh2	IMPDH2	impdh2	1.18571	2.65903e-17	9.77063e-17	1.26758	2.10735e-80	9.35611e-79	0.255976	5.9441e-48	4.18262e-47	0.235798	1.58437e-34	5.97847e-34	0.208797	2.94298e-27	1.67201e-26	0.424884	1.05756e-213	1.91536e-212	0.744608	1.20583e-73	9.53065e-73	0.193715	0.182524	0.726027	1.3039	0.620204	0.480515	0.391561	0.358118	0.632719	0.209345	0.678938	1.06846	0.294155	0.284502	0.755667	0.626792	0.514353	0.613298	0.696222	0.0288318	0.109037	0.326234	0.162913	0.101041	0.0639762	0.253682	0.129911	0.129342	0.114921	0.117781	0.0631495	0.0500015
Changed.in.three.species	ENSMUSG00000029223	ENSGALG00000014261	ENSDARG00000026871	Uchl1	UCHL1	uchl1	0.287302	3.37005e-21	1.41406e-20	0.320018	2.68995e-05	8.64184e-05	0.562977	7.26464e-48	5.09748e-47	0.24888	1.93496e-10	3.93644e-10	0.423121	1.34376e-09	3.93377e-09	0.659975	1.49583e-28	5.72043e-28	1.64321	0	0	0.01868	0.124115	0.109922	0.161764	0.166926	0.0712949	0.0852992	0.0687747	0.27324	0.0851173	0.145361	0.191713	0.0925772	0.257077	0.484634	0.67029	0.957404	1.40632	1.34938	0.136535	0.182588	0.547131	0.338159	0.359277	0.430371	0.353594	0.156065	0.116297	0.491768	0.497172	0.312147	0.1772
Changed.in.three.species	ENSMUSG00000022389	ENSGALG00000011958	ENSDARG00000039117	Tef	TEF	tefa	0.354143	1.65396e-100	2.34437e-99	0.339784	8.75398e-32	1.45225e-30	0.3691	9.93681e-48	6.94327e-47	0.487448	1.66913e-100	1.31757e-99	0.474284	1.64242e-25	8.87787e-25	0.188238	5.46667e-107	5.30636e-106	0.291677	2.21452e-132	2.72867e-131	0.372736	0.0741746	0.0658272	0.0845652	0.346686	0.175606	0.398273	0.328814	0.26598	0.254452	0.165635	0.0864508	0.268503	0.34809	0.0924052	0.0928752	0.117003	0.0827413	0.108722	0.32291	0.267239	0.137661	0.164256	0.138671	1.13524	0.342843	0.582365	0.20585	0.531209	0.42761	0.300005	0.191652
Changed.in.three.species	ENSMUSG00000042406	ENSGALG00000012135	ENSDARG00000039515	Atf4	ATF4	atf4a	1.78084	0	0	1.65039	1.50933e-162	1.42179e-160	0.439059	1.58209e-47	1.10163e-46	0.388926	2.96476e-38	1.19171e-37	0.459528	4.54558e-43	3.55458e-42	0.823003	0	0	2.46131	0	0	0.507848	1.85191	1.99086	1.70311	0.802958	0.775004	0.737702	0.605653	0.420575	0.559206	1.046	1.56711	0.400347	2.5749	1.40847	1.27071	1.34973	1.1737	1.67985	0.184597	0.424152	0.625065	0.31476	0.25658	0.265575	0.401353	0.261053	0.41545	0.264826	0.292345	0.261806	0.297633
Changed.in.three.species	ENSMUSG00000093904	ENSGALG00000035299	ENSDARG00000103566	Tomm20	TOMM20	tomm20b	1.13488	3.464e-188	9.53908e-187	1.07914	3.55167e-32	5.97442e-31	0.57365	3.81539e-47	2.64014e-46	0.530954	9.33887e-32	3.37094e-31	0.485536	8.0392e-22	3.91486e-21	0.538704	1.90671e-158	2.58588e-157	1.53401	9.56925e-102	9.65479e-101	0.835087	1.35742	1.68658	1.74129	1.14238	1.0779	1.04707	1.0373	1.12321	0.829393	1.15502	1.43103	0.81187	0.884556	1.37186	1.22435	1.15254	1.37522	1.39521	0.315817	0.533471	0.754639	0.570218	0.493694	0.331788	0.760574	0.566833	0.581271	0.429819	0.314904	0.426972	0.420973
Changed.in.three.species	ENSMUSG00000028029	ENSGALG00000010553	ENSDARG00000060036	Aimp1	AIMP1	aimp1	0.810969	3.9383e-07	8.69287e-07	0.86443	5.73335e-07	2.31492e-06	0.366106	8.08489e-46	5.49563e-45	0.398802	3.34919e-84	2.32953e-83	0.307481	2.43069e-40	1.81291e-39	0.191949	2.00419e-07	3.96477e-07	0.650932	1.92423e-22	7.03005e-22	0.377327	0.199653	0.414089	0.988059	0.655114	0.495132	0.489581	0.4486	0.586325	0.271122	0.52605	0.701558	0.28118	0.338193	0.437531	0.417149	0.427611	0.555191	0.607707	0.11819	0.201346	0.384815	0.296904	0.25356	0.157153	0.413746	0.286313	0.451473	0.190821	0.151149	0.170388	0.185693
Changed.in.three.species	ENSMUSG00000063882	ENSGALG00000017380	ENSDARG00000059128	Uqcrh	UQCRH	uqcrh	1.3445	2.65896e-163	6.20116e-162	1.12481	1.26102e-29	1.94319e-28	0.942307	2.98677e-45	2.01245e-44	1.04035	5.62762e-87	4.02384e-86	0.759115	3.58273e-23	1.82645e-22	0.644658	4.2509e-245	8.58027e-244	2.05178	9.03384e-80	7.60153e-79	1.61628	1.14803	1.15185	1.39064	1.74617	2.07796	2.18124	2.08757	2.18057	1.16627	1.27702	1.079	1.32226	1.37879	2.15038	2.16458	1.93212	1.99887	1.87482	0.777437	1.0279	1.35423	1.4093	1.11313	0.87441	1.53579	1.49995	1.48934	1.0076	0.857329	1.14024	1.02064
Changed.in.three.species	ENSMUSG00000022346	ENSGALG00000033631	ENSDARG00000045695	Myc	MYC	myca	0.544434	6.92900561372428e-310	3.25717e-308	0.567485	1.02856e-104	6.12219e-103	0.564438	6.71805e-45	4.50226e-44	0.366646	1.19715e-17	3.0948e-17	0.496549	1.44942e-62	1.51695e-61	0.266166	1.20856e-96	1.07971e-95	0.346891	1.47907e-104	1.51395e-103	0	0.417753	0.463706	0.42112	0.142053	0.202474	0.065466	0.0463181	0.0666642	0.0195474	0.130637	0.356385	0.0446945	0.00697408	0.347468	0.23747	0.235655	0.194559	0.299635	0.182031	0.397081	0.167664	0.135077	0.187461	0.201244	0.136246	0.119572	0.204934	0.133943	0.142446	0.156235	0.151052
Changed.in.three.species	ENSMUSG00000028676	ENSGALG00000004133	ENSDARG00000086411	Srsf10	SRSF10	srsf10b	0.618239	9.84451e-34	5.84166e-33	0.753034	2.17325e-12	1.47696e-11	0.317777	1.52062e-44	1.01432e-43	0.31962	5.00864e-52	2.46548e-51	0.296809	1.51062e-49	1.30808e-48	0.424745	9.21623e-52	5.23121e-51	0.865195	0.000213832	0.000352981	0.411565	0.521796	0.732353	0.911199	0.506002	0.504919	0.498332	0.452486	0.556355	0.487106	0.675301	0.880305	0.481943	0.780755	0.92911	0.807225	0.724499	0.814416	0.712696	0.0777825	0.243852	0.28209	0.206447	0.182995	0.0953644	0.287725	0.198711	0.276848	0.122772	0.123103	0.126584	0.137803
Changed.in.three.species	ENSMUSG00000041959	ENSGALG00000028774	ENSDARG00000025254	S100a10	S100A10	s100a10b	2.35942	0	0	2.1156	0	0	2.40559	2.04136e-44	1.35445e-43	1.58849	1.01273e-276	1.87426e-275	2.05107	6.14689e-99	9.40096e-98	1.83488	0	0	2.95421	0	0	0.0347579	1.76957	2.49459	2.00742	1.28695	1.68196	1.3179	1.08289	2.09318	0.670093	1.8618	2.22726	1.1177	0.711738	2.94	2.83366	2.45275	2.81334	2.7666	2.02756	1.65959	1.80613	2.51149	2.68435	1.55155	1.22167	2.08661	2.0216	2.57053	2.44996	2.59629	2.63659
Changed.in.three.species	ENSMUSG00000053931	ENSGALG00000005597	ENSDARG00000099510	Cnn3	CNN3	cnn3a	1.12929	1.59928e-118	2.67674e-117	1.31727	0.000309841	0.00083433	0.547107	5.42714e-44	3.57013e-43	0.478928	8.09671e-96	6.16822e-95	0.545499	1.75546e-36	1.23149e-35	0.613837	2.39452e-131	2.72546e-130	1.41369	1.24342e-66	9.25727e-66	1.47524	2.09192	2.20559	1.50217	1.68602	1.4514	1.65397	1.55153	2.07161	1.85406	1.96267	1.71939	1.88667	0.41009	0.935208	0.925504	0.892039	0.917774	0.713583	0.342359	0.334895	0.22351	0.335009	0.232322	0.426101	0.237066	0.410866	0.206731	0.395132	0.470928	0.208992	0.185815
Changed.in.three.species	ENSMUSG00000024587	ENSGALG00000040506	ENSDARG00000061100	Nars	NARS	nars	1.02009	5.59944e-183	1.5041e-181	1.3588	1.11503e-82	5.11825e-81	0.426062	1.51603e-43	9.90769e-43	0.203423	3.0182e-08	5.60461e-08	0.330457	1.06068e-43	8.38929e-43	0.25497	1.56756e-17	4.59992e-17	0.568104	9.21389e-11	2.23868e-10	0.284105	0.634376	1.08546	1.17563	0.650195	0.443149	0.331266	0.379836	0.499972	0.487713	1.00622	1.40351	0.712275	0.455601	0.522291	0.364258	0.331801	0.352126	0.45717	0.0916106	0.0896997	0.452212	0.351737	0.150799	0.104169	0.27893	0.181545	0.181107	0.189485	0.249468	0.189059	0.140776
Changed.in.three.species	ENSMUSG00000026127	ENSGALG00000029152	ENSDARG00000054540	Imp4	IMP4	imp4	0.537375	3.58805e-08	8.54007e-08	0.497421	2.57914e-10	1.48774e-09	0.22692	1.85403e-43	1.20929e-42	0.265948	1.01813e-62	5.73074e-62	0.174036	5.60915e-25	2.98036e-24	0.185171	3.20192e-46	1.6734e-45	0.50497	2.56448e-24	9.83167e-24	0.0882379	0.0799101	0.221017	0.532492	0.232564	0.152778	0.165467	0.145531	0.198982	0.106406	0.194958	0.361805	0.133904	0.198618	0.388245	0.288639	0.279319	0.306799	0.425086	0.0311628	0.0503085	0.225131	0.119529	0.108018	0.0574424	0.226866	0.158534	0.206278	0.0511931	0.0684388	0.0710181	0.0477293
Changed.in.three.species	ENSMUSG00000038690	ENSGALG00000033001	ENSDARG00000037867	Atp5j2	ATP5J2	atp5j2	1.51019	2.74025e-151	5.9097e-150	0.93468	1.82488e-31	2.99076e-30	0.856838	2.14678e-43	1.3975e-42	1.02208	5.01509e-110	4.25713e-109	0.743394	6.88995e-19	3.02776e-18	0.629231	2.17173e-160	2.99228e-159	2.38627	1.87306e-124	2.19604e-123	1.66101	1.24324	1.17223	1.48258	1.86584	2.01302	2.20649	1.86766	2.32606	1.32599	1.36245	1.25996	1.42424	1.73499	2.30441	2.2574	2.21627	2.34726	2.33563	1.02796	1.39556	1.20024	1.62626	1.43181	0.885374	1.40392	1.44902	1.77925	0.906367	0.837998	1.11235	0.996247
Changed.in.three.species	ENSMUSG00000047992	ENSGALG00000013703	ENSDARG00000105040	Fam69c	FAM69C	fam69c	0.219693	2.00603e-104	2.9584e-103	0.275262	1.52555e-24	1.96975e-23	0.387647	1.77084e-42	1.13504e-41	0.231144	4.5481e-08	8.37135e-08	0.321406	3.81046e-23	1.93949e-22	0.172026	1.40259e-05	2.48962e-05	0.201319	1.49527e-167	2.18608e-166	0.182746	0.00968464	0.00452924	0.00993359	0.115479	0.086714	0.137229	0.123866	0.108113	0.213468	0.10804	0.0435232	0.165637	0.237092	0.169791	0.0629407	0.0264089	0.02013	0.0144618	0.0367304	0.0158711	0.231388	0.300299	0.181244	0.0422715	0.173021	0.156057	0.074451	0.0703714	0.0717391	0.147154	0.109599
Changed.in.three.species	ENSMUSG00000038299	ENSGALG00000000247	ENSDARG00000004774	Wdr36	WDR36	wdr36	0.228835	7.96238e-15	2.67353e-14	0.307361	6.76318e-12	4.43765e-11	0.223852	2.45692e-42	1.57076e-41	0.22845	3.33361e-42	1.42937e-41	0.146694	8.53605e-27	4.80171e-26	0.127517	2.43932e-31	9.96844e-31	0.183798	7.91498e-07	1.55887e-06	0.028354	0.0462933	0.107931	0.237503	0.0728702	0.0617064	0.0317032	0.0724374	0.0602406	0.0368961	0.0764562	0.161114	0.0407298	0.0745502	0.171578	0.109639	0.117662	0.126498	0.143371	0.026417	0.0664719	0.177259	0.095752	0.0998689	0.0486524	0.157002	0.112496	0.136548	0.0606781	0.0470499	0.05129	0.0402761
Changed.in.three.species	ENSMUSG00000028927	ENSGALG00000029212	ENSDARG00000044167	Padi2	PADI2	padi2	0.53398	9.66916e-47	7.29064e-46	0.167633	2.06836e-24	2.64852e-23	0.432291	5.07179e-41	3.18949e-40	0.391791	1.53184e-101	1.22395e-100	0.241231	6.16806e-44	4.89853e-43	0.107365	2.9316e-201	5.02501e-200	0.137321	5.64756e-187	9.02011e-186	0.287933	0.1589	0.0549339	0.115211	0.410841	0.560349	0.540205	0.580784	0.45027	0.0413573	0.0457487	0.0233273	0.0839657	0.163914	0.00100849	0.00885096	0.0188766	0.000486266	0.00209782	0.167976	0.0402127	0.0371679	0.116226	0.139092	0.227567	0.0782895	0.0902774	0.040611	0.113033	0.122858	0.0584135	0.0612202
Changed.in.three.species	ENSMUSG00000031683	ENSGALG00000009985	ENSDARG00000036995	Lsm6	LSM6	lsm6	0.635594	5.71437e-43	4.05226e-42	0.777184	4.59974e-07	1.87821e-06	0.761623	9.63288e-41	6.01619e-40	0.783117	6.14599e-126	5.76358e-125	0.565372	1.2248e-27	7.03279e-27	0.419758	4.34475e-140	5.20587e-139	0.973093	4.26427e-53	2.71406e-52	0.501135	0.21673	0.23494	0.591488	0.674325	0.764237	0.684969	0.527614	0.652647	0.357421	0.407582	0.41651	0.467024	0.370469	0.551995	0.757709	0.43738	0.653584	0.563292	0.523762	0.667841	0.618799	1.03668	0.915012	0.332718	0.88565	0.824313	1.2338	0.491012	0.440978	0.696143	0.657785
Changed.in.three.species	ENSMUSG00000030310	ENSGALG00000004921	ENSDARG00000039647	Slc6a1	SLC6A1	slc6a1b	0.695803	2.75149e-84	3.35816e-83	0.707527	1.95708e-25	2.62714e-24	0.243815	1.39971e-40	8.73636e-40	0.197548	4.45354e-107	3.6849e-106	0.229174	2.28014e-28	1.33701e-27	0.101866	9.03085e-161	1.25229e-159	0.273025	9.14379e-89	8.34076e-88	0.759935	0.377966	0.125347	0.0475686	0.372423	0.548595	0.505134	0.558855	0.378467	0.552923	0.375033	0.112641	0.383659	0.159012	0.00515451	0.00574497	0.0170981	0.016815	0.0697852	0.215021	0.197355	0.115499	0.0654145	0.0947189	0.0628649	0.0798829	0.122775	0.0528549	0.175293	0.151576	0.220201	0.187178
Changed.in.three.species	ENSMUSG00000057130	ENSGALG00000040739	ENSDARG00000036190	Txnl4a	TXNL4A	txnl4a	0.508891	4.88105e-12	1.44463e-11	0.449027	6.15488e-06	2.17681e-05	0.511166	1.86726e-40	1.15895e-39	0.693615	8.27738e-148	8.85654e-147	0.383167	3.4655e-31	2.17854e-30	0.167364	3.3299e-14	8.78381e-14	0.530973	3.9312e-07	7.88943e-07	0.244528	0.256013	0.513716	0.706335	0.399048	0.429693	0.384625	0.416309	0.464396	0.206821	0.320938	0.447128	0.182924	0.265563	0.30571	0.326016	0.275182	0.340934	0.398995	0.223303	0.300528	0.38191	0.534562	0.544644	0.21263	0.480474	0.561598	0.804391	0.3414	0.298581	0.364433	0.361848
Changed.in.three.species	ENSMUSG00000027011	ENSGALG00000020793	ENSDARG00000012244	Ube2e3	UBE2E3	ube2e3	0.603268	1.15069e-77	1.31006e-76	0.667367	8.54387e-14	6.41412e-13	0.65421	7.71327e-40	4.72579e-39	0.49866	1.14546e-113	9.93269e-113	0.472958	5.13995e-24	2.66666e-23	0.104016	2.30166e-31	9.41032e-31	0.240392	7.15094e-47	4.16892e-46	0.688084	0.327054	0.244179	0.322744	0.621869	0.81104	0.776331	0.785158	0.767158	0.653784	0.58218	0.481561	0.545627	0.227807	0.108897	0.144933	0.14147	0.112408	0.105366	0.617569	0.462141	0.391089	0.470429	0.457889	0.48419	0.33689	0.448546	0.417212	0.597897	0.539842	0.516485	0.475343
Changed.in.three.species	ENSMUSG00000029415	ENSGALG00000011543	ENSDARG00000105117	Sdad1	SDAD1	sdad1	0.36124	2.88483e-36	1.81096e-35	0.378691	4.14383e-21	4.52978e-20	0.290321	1.10888e-39	6.78564e-39	0.243943	8.34066e-32	3.0127e-31	0.267774	4.50201e-31	2.82645e-30	0.130287	4.16072e-37	1.89581e-36	0.179551	7.68343e-05	0.000131607	0.0217995	0.0445507	0.268905	0.314019	0.109303	0.0414638	0.0308699	0.0296911	0.0388362	0.0324753	0.131753	0.25299	0.0602593	0.0548836	0.151599	0.110628	0.0987618	0.103383	0.105591	0.0418801	0.0501556	0.262345	0.105411	0.118351	0.0758957	0.163842	0.175095	0.172218	0.077578	0.10337	0.0899754	0.0816922
Changed.in.three.species	ENSMUSG00000028788	ENSGALG00000003265	ENSDARG00000035676	Ptp4a2	PTP4A2	ptp4a2b	0.818248	2.03684e-84	2.48846e-83	1.10557	1.46003e-60	4.74971e-59	0.462512	1.18277e-39	7.23337e-39	0.341763	0.000167541	0.000253905	0.26129	6.94414e-10	2.0685e-09	0.351483	2.49992e-46	1.3089e-45	0.80403	3.39786e-20	1.16543e-19	0.330528	0.622132	1.06058	1.12222	0.622154	0.662153	0.569975	0.713908	0.707381	0.414685	0.669478	0.882953	0.510781	0.439666	0.633041	0.639973	0.596649	0.659098	0.625881	0.132406	0.401078	0.572299	0.213957	0.24933	0.192286	0.364601	0.22975	0.224093	0.176529	0.223163	0.156296	0.145936
Changed.in.three.species	ENSMUSG00000019189	ENSGALG00000003691	ENSDARG00000002609	Rnf145	RNF145	rnf145a	0.382278	1.12061e-53	9.53707e-53	0.371656	3.00857e-11	1.87633e-10	0.333785	2.1561e-39	1.31376e-38	0.289418	6.62669e-118	5.9278e-117	0.240969	7.3601e-15	2.77898e-14	0.489324	0	0	0.966891	0	0	0.264203	0.0675696	0.113314	0.18422	0.264166	0.456162	0.436484	0.41903	0.384069	0.280789	0.262124	0.247622	0.275769	0.994753	0.221438	0.384325	0.331908	0.293335	0.154264	0.209908	0.106394	0.0704943	0.0851107	0.120287	0.155908	0.0588024	0.0858973	0.0536699	0.187735	0.136669	0.170327	0.136136
Changed.in.three.species	ENSMUSG00000022037	ENSGALG00000043051	ENSDARG00000010434	Clu	CLU	clu	1.97091	4.10943e-05	7.69097e-05	2.299	1.03498e-10	6.17055e-10	0.788625	6.16277e-38	3.6767e-37	1.2767	3.91295e-87	2.80934e-86	0.583149	9.47579e-24	4.88993e-23	1.13369	0	0	3.71869	0	0	3.00495	3.58609	3.38308	3.21234	2.95359	2.80931	2.9985	3.0304	3.60295	3.85666	4.1373	4.01625	3.8789	3.85368	2.88792	2.4867	2.53361	2.2129	2.02708	0.686574	0.801348	0.59457	0.511128	0.392931	0.858486	0.933282	1.21593	0.758099	0.919078	1.02521	0.792176	0.716041
Changed.in.three.species	ENSMUSG00000075702	ENSGALG00000025972	ENSDARG00000051957	Selenom	SELENOM	selenom	0.927123	7.89534e-149	1.67276e-147	0.683265	6.62019e-36	1.22175e-34	0.555077	6.93351e-38	4.12913e-37	0.478354	5.79684e-67	3.43839e-66	0.275985	1.54533e-21	7.45777e-21	0.362744	8.25535e-70	5.66465e-69	0.523512	3.95501e-50	2.40857e-49	0.852597	0.37686	0.141886	0.139239	0.588248	0.742656	0.944631	0.845358	0.828372	0.560809	0.389576	0.240497	0.497517	0.153496	0.36938	0.528734	0.379845	0.41988	0.396837	0.117294	0.143712	0.258204	0.481644	0.265809	0.0428374	0.480404	0.382933	0.392073	0.229657	0.1909	0.234729	0.164794
Changed.in.three.species	ENSMUSG00000041747	ENSGALG00000013510	ENSDARG00000002720	Utp15	UTP15	utp15	0.165498	1.03958e-12	3.20284e-12	0.148933	2.36037e-05	7.65686e-05	0.229177	7.44653e-37	4.35171e-36	0.198284	2.08539e-44	9.24831e-44	0.177042	7.37737e-30	4.50601e-29	0.111377	5.49862e-27	2.03263e-26	0.151629	1.3734e-05	2.48788e-05	0.0266085	0.0355106	0.106592	0.133645	0.059517	0.0444378	0.0439939	0.0320915	0.0394115	0.0211431	0.047204	0.0793965	0.0257358	0.0622321	0.145308	0.106414	0.0952301	0.108601	0.112491	0.0276851	0.0783473	0.20985	0.0902346	0.0908926	0.0272907	0.132816	0.101062	0.146998	0.0626868	0.0690563	0.0495862	0.0573244
Changed.in.three.species	ENSMUSG00000022391	ENSGALG00000011966	ENSDARG00000056059	Rangap1	RANGAP1	rangap1b	0.302198	1.32881e-15	4.59111e-15	0.590913	2.45794e-05	7.96021e-05	0.231211	1.81258e-36	1.05006e-35	0.223998	3.04584e-52	1.50496e-51	0.194782	1.05466e-34	7.13996e-34	0.179287	4.62629e-114	4.76359e-113	0.637601	6.30464e-46	3.62068e-45	0.108844	0.171906	0.264163	0.357449	0.253628	0.238287	0.189859	0.189902	0.227532	0.182818	0.337617	0.426454	0.26338	0.129697	0.154205	0.359905	0.193162	0.296229	0.17018	0.0319299	0.0388599	0.193991	0.0963064	0.0950753	0.0248666	0.144013	0.0876659	0.181891	0.0679408	0.0613398	0.0572267	0.0720819
Changed.in.three.species	ENSMUSG00000028932	ENSGALG00000008236	ENSDARG00000020101	Psmc2	PSMC2	psmc2	0.491235	2.64154e-17	9.71228e-17	0.764787	1.37311e-10	8.12836e-10	0.514042	2.48263e-36	1.43324e-35	0.464246	1.83755e-63	1.04554e-62	0.361704	1.48388e-26	8.27979e-26	0.208889	4.77534e-13	1.2045e-12	0.735312	1.82799e-05	3.28621e-05	0.210183	0.280427	0.41457	0.571127	0.485266	0.27413	0.270808	0.21656	0.432138	0.385631	0.49318	0.622211	0.402767	0.358311	0.515207	0.479263	0.479351	0.525469	0.459417	0.16118	0.260337	0.337158	0.348046	0.430737	0.145027	0.292869	0.317252	0.491699	0.263245	0.1835	0.242718	0.278381
Changed.in.three.species	ENSMUSG00000028517	ENSGALG00000010818	ENSDARG00000059933	Plpp3	PLPP3	plpp3	1.30008	9.43284e-79	1.09044e-77	1.90832	1.47698e-22	1.76602e-21	0.45512	5.99156e-36	3.43125e-35	0.366982	1.20228e-72	7.54579e-72	0.312604	1.26521e-40	9.46558e-40	0.619605	5.07755e-223	9.64065e-222	1.05681	0	0	1.29932	0.55594	1.01683	1.22875	1.17762	0.710785	0.8968	1.09263	1.56056	1.5417	1.92228	1.81543	1.26148	1.05639	0.709477	0.636862	0.684215	0.317437	0.17914	0.253871	0.064306	0.151072	0.196699	0.188934	0.270361	0.193161	0.163349	0.174936	0.20092	0.20173	0.0939484	0.109229
Changed.in.three.species	ENSMUSG00000027091	ENSGALG00000041857	ENSDARG00000015889	Zc3h15	ZC3H15	zc3h15	0.700247	6.97859e-74	7.60003e-73	0.791699	5.45553e-08	2.53104e-07	0.409228	6.64302e-36	3.7978e-35	0.467037	2.23884e-92	1.65503e-91	0.352237	3.22453e-32	2.0742e-31	0.488913	4.6151e-93	3.97903e-92	1.35916	1.0674e-49	6.46319e-49	0.371155	0.603179	1.04871	0.87706	0.641859	0.648425	0.527496	0.476927	0.639212	0.389058	0.560327	0.72045	0.487734	0.890225	1.07773	1.10569	0.906096	1.19828	1.22773	0.101967	0.191849	0.334722	0.229925	0.226547	0.158198	0.299026	0.266542	0.413323	0.162213	0.143447	0.155134	0.152394
Changed.in.three.species	ENSMUSG00000024414	ENSGALG00000038812	ENSDARG00000032985	Mrpl27	MRPL27	mrpl27	0.561747	4.32637e-47	3.28684e-46	0.621387	0.000137632	0.000395797	0.355704	7.67108e-36	4.37803e-35	0.388957	1.26209e-62	7.08868e-62	0.288703	6.26012e-26	3.4201e-25	0.411962	1.22308e-72	8.66083e-72	1.17291	5.04208e-53	3.20189e-52	0.525905	0.242917	0.229755	0.497956	0.614811	0.549607	0.554211	0.442702	0.697874	0.466828	0.503505	0.502286	0.480375	0.492276	0.771488	0.916795	0.69672	0.866422	0.887267	0.094539	0.172506	0.264428	0.283617	0.27113	0.0321528	0.264479	0.248306	0.381246	0.129862	0.132763	0.193869	0.171655
Changed.in.three.species	ENSMUSG00000042622	ENSGALG00000012277	ENSDARG00000028957	Maff	MAFF	maff	3.05206	0	0	1.66694	0	0	0.322709	3.66827e-35	2.07226e-34	0.334963	2.27753e-27	7.49045e-27	0.243963	1.1603e-20	5.45816e-20	0.168261	8.67877e-41	4.17228e-40	0.548617	6.98866e-71	5.41253e-70	0.0799114	3.1876	1.71131	0.353323	0.0541983	0.702841	0.656274	0.258296	0.122456	0.51414	0.189241	0.166063	0.0276064	0.122678	0.256453	0.202948	0.239388	0.375045	0.331841	0.112052	0.319864	0.291035	0.253134	0.32854	0.428827	0.310189	0.314599	0.33666	0.194911	0.248095	0.15734	0.148327
Changed.in.three.species	ENSMUSG00000029390	ENSGALG00000003307	ENSDARG00000026908	Tmed2	TMED2	tmed2	0.883611	6.07378e-21	2.52563e-20	1.10335	0.000242343	0.000667168	0.967457	5.59487e-35	3.14287e-34	0.899633	4.99625e-25	1.55437e-24	0.68804	4.30087e-17	1.78622e-16	0.293959	1.99165e-07	3.94179e-07	1.30685	0.000497376	0.000795445	0.965415	0.561023	0.819451	1.30319	1.06362	1.08507	1.07189	1.0371	0.926737	1.07438	1.18294	1.44156	1.12186	0.823539	0.984879	1.06351	0.987267	1.04838	0.90662	0.639611	0.673945	1.396	1.19859	0.793824	0.665182	1.42729	1.154	0.924025	0.944342	0.907648	0.802904	0.698046
Changed.in.three.species	ENSMUSG00000027805	ENSGALG00000010410	ENSDARG00000012682	Pfn2	PFN2	pfn2l	1.84816	0	0	1.63877	1.8837e-166	1.83839e-164	0.893523	7.61423e-35	4.26525e-34	0.795809	6.55346e-86	4.61962e-85	0.670873	5.533e-08	1.46233e-07	0.434149	1.93852e-63	1.24327e-62	1.11304	7.5721e-23	2.79659e-22	2.36642	1.03558	0.724372	0.711407	1.84851	1.87793	2.3683	2.26702	2.01817	2.34895	1.57163	1.05908	2.22654	0.534004	0.928291	1.14347	0.919283	0.887922	0.791795	0.786585	0.710215	1.15008	1.3702	1.25689	0.527523	1.01741	1.16691	1.44234	0.925632	0.8712	0.829601	0.859144
Changed.in.three.species	ENSMUSG00000031715	ENSGALG00000009913	ENSDARG00000052348	Smarca5	SMARCA5	smarca5	0.437894	5.39942e-43	3.83117e-42	0.657437	5.59581e-15	4.54078e-14	0.320009	8.66715e-35	4.8442e-34	0.332731	6.87651e-47	3.16066e-46	0.286396	1.695e-31	1.07531e-30	0.445688	1.68444e-227	3.21944e-226	0.609001	1.41814e-87	1.28117e-86	0.290793	0.496808	0.619367	0.714028	0.531831	0.381203	0.421206	0.46233	0.504014	0.358687	0.479706	0.601953	0.326372	0.146874	0.442922	0.530367	0.324739	0.466162	0.351945	0.0929093	0.151682	0.260185	0.248469	0.213699	0.190176	0.240993	0.157525	0.333855	0.161072	0.168155	0.0984193	0.145281
Changed.in.three.species	ENSMUSG00000033931	ENSGALG00000029915	ENSDARG00000101877	Rbm34	RBM34	rbm34	0.323201	3.74236e-06	7.66562e-06	0.396182	1.1456e-05	3.89158e-05	0.236025	9.41193e-35	5.24874e-34	0.251246	1.3488e-41	5.72475e-41	0.203302	7.49717e-32	4.7876e-31	0.145401	0.000588001	0.000930015	0.657302	7.0617e-13	1.87979e-12	0.0952205	0.0968928	0.213745	0.357335	0.217302	0.149119	0.140456	0.138542	0.187352	0.0980219	0.156848	0.245021	0.0972865	0.201766	0.23934	0.306451	0.247181	0.342017	0.339275	0.0330775	0.0614275	0.216278	0.112359	0.0808652	0.0194418	0.141132	0.138897	0.158661	0.0648061	0.0757942	0.0660137	0.06956
Changed.in.three.species	ENSMUSG00000026987	ENSGALG00000012579	ENSDARG00000057782	Baz2b	BAZ2B	baz2ba	0.475112	5.31043e-05	9.84224e-05	0.466908	1.22658e-22	1.47149e-21	0.284469	3.65112e-34	2.00481e-33	0.232361	1.04433e-21	3.01277e-21	0.366929	1.56742e-31	9.95679e-31	0.196506	1.00166e-15	2.78154e-15	0.614446	4.49181e-127	5.34784e-126	0.582572	0.616077	0.355324	0.183242	0.448099	0.563943	0.497921	0.561828	0.44107	0.32613	0.34903	0.222065	0.300157	0.487818	0.338689	0.270127	0.265901	0.198524	0.201866	0.118754	0.221293	0.167388	0.131514	0.180785	0.119182	0.133766	0.145224	0.200769	0.0958003	0.117148	0.124909	0.150358
Changed.in.three.species	ENSMUSG00000025393	ENSGALG00000038801	ENSDARG00000070083	Atp5b	ATP5B	atp5b	0.889505	6.98425e-05	0.000127811	1.0684	5.80233e-09	2.98447e-08	0.958049	9.68175e-34	5.26989e-33	0.956054	2.63258e-59	1.41489e-58	0.829131	3.05847e-19	1.36322e-18	0.57943	1.03367e-107	1.00789e-106	2.42275	1.22984e-180	1.9067e-179	1.21614	1.44878	1.65669	2.06871	1.82784	1.52462	1.43376	1.32735	2.02988	1.56994	1.76069	1.96602	1.60036	1.49151	1.96946	2.04735	1.97513	2.17118	2.12154	1.49765	1.58816	1.89174	2.09428	1.89387	1.75544	1.94697	2.03868	2.1073	1.96796	1.5982	1.74374	1.46993
Changed.in.three.species	ENSMUSG00000026740	ENSGALG00000007914	ENSDARG00000001940	Dnajc1	DNAJC1	dnajc1	0.460044	6.46066e-05	0.000118644	0.579803	8.74996e-12	5.68616e-11	0.52678	1.22308e-33	6.63567e-33	0.463077	7.85042e-49	3.70086e-48	0.491819	7.87348e-17	3.23116e-16	0.284114	6.64176e-05	0.000113172	0.789872	6.43354e-07	1.27392e-06	0.134006	0.180034	0.32499	0.568052	0.349584	0.172049	0.238907	0.27044	0.452109	0.162053	0.343718	0.431194	0.164957	0.593509	0.610771	0.556515	0.542542	0.605204	0.530885	0.211629	0.105592	0.544811	0.48851	0.429134	0.223452	0.417529	0.37083	0.551625	0.30165	0.324034	0.353766	0.310153
Changed.in.three.species	ENSMUSG00000049313	ENSGALG00000006598	ENSDARG00000013892	Sorl1	SORL1	sorl1	0.482637	3.06921e-60	2.86317e-59	0.338959	1.01169e-29	1.56121e-28	0.181941	2.49328e-33	1.34977e-32	0.16812	1.24788e-62	7.01265e-62	0.155329	1.63735e-16	6.62399e-16	0.506073	0	0	0.88534	0	0	0.470301	0.18134	0.0624173	0.0338198	0.169064	0.533382	0.437035	0.579293	0.254039	0.192546	0.203613	0.0818696	0.227578	0.85169	0.0890135	0.293417	0.345204	0.180854	0.186978	0.116757	0.0326962	0.0305798	0.0554584	0.04259	0.178218	0.0638961	0.0753728	0.0423925	0.0932164	0.149762	0.0900265	0.0768898
Changed.in.three.species	ENSMUSG00000028419	ENSGALG00000013160	ENSDARG00000103718	Chmp5	CHMP5	chmp5b	0.710728	1.09785e-15	3.80954e-15	0.886166	1.20015e-15	1.02372e-14	0.399986	3.09437e-33	1.67156e-32	0.351547	1.74995e-33	6.50951e-33	0.418205	1.5013e-32	9.74787e-32	0.194533	1.75918e-05	3.10788e-05	1.09189	7.52251e-25	2.91833e-24	1.02356	0.913369	0.757266	0.906188	1.11794	0.799843	0.994704	0.871972	1.21251	1.02347	0.700566	0.769203	0.675413	0.641901	0.601484	0.628343	0.58919	0.547859	0.512108	0.178101	0.298029	0.599112	0.408544	0.364531	0.20216	0.532104	0.339507	0.471439	0.360137	0.414719	0.304721	0.282438
Changed.in.three.species	ENSMUSG00000035021	ENSGALG00000010030	ENSDARG00000063233	Baz1a	BAZ1A	baz1a	0.214596	5.22524e-52	4.32168e-51	0.136416	2.71675e-11	1.70315e-10	0.151234	6.47285e-33	3.47594e-32	0.16536	7.84013e-30	2.72299e-29	0.15201	5.18861e-26	2.84272e-25	0.112366	9.14891e-46	4.74985e-45	0.185279	3.18632e-05	5.60469e-05	0.00548152	0.0598598	0.179773	0.146783	0.0307652	0.0223413	0.0154417	0.0271342	0.0141168	0.00789789	0.0488373	0.0699344	0.00836543	0.0552387	0.168343	0.117337	0.0967193	0.10391	0.100816	0.0289535	0.106048	0.109207	0.0727733	0.0857239	0.0559629	0.099224	0.0491408	0.122263	0.0289875	0.0297649	0.0419089	0.0465918
Changed.in.three.species	ENSMUSG00000019897	ENSGALG00000028648	ENSDARG00000045755	Ccdc59	CCDC59	ccdc59	0.603778	1.84035e-13	5.85429e-13	0.7885	9.29268e-05	0.000274299	0.299085	8.2811e-33	4.43744e-32	0.230193	2.67373e-23	8.01126e-23	0.153944	1.78328e-12	6.05752e-12	0.156011	6.30435e-22	2.07716e-21	0.309021	6.971e-06	1.28954e-05	0.262102	0.31272	0.57378	0.766421	0.583932	0.297371	0.290945	0.31643	0.510783	0.376267	0.564883	0.634221	0.375597	0.141421	0.262931	0.186863	0.188145	0.196484	0.250972	0.0487862	0.043206	0.326367	0.119454	0.115771	0.0746131	0.227521	0.170503	0.148375	0.0575307	0.0635656	0.0780129	0.0748304
Changed.in.three.species	ENSMUSG00000029461	ENSGALG00000017323	ENSDARG00000098832	Fam168a	FAM168A	fam168a	0.407845	7.08443e-23	3.14011e-22	0.306629	8.20397e-21	8.87848e-20	0.42177	2.21553e-32	1.17898e-31	0.332379	2.08794e-52	1.03459e-51	0.351866	1.71458e-12	5.83645e-12	0.100314	3.21176e-11	7.54183e-11	0.117763	1.50166e-05	2.71266e-05	0.367671	0.266917	0.231742	0.158399	0.391672	0.516036	0.525866	0.576149	0.57683	0.149572	0.192564	0.111443	0.225261	0.0470259	0.063491	0.0833891	0.0715754	0.0921762	0.0700263	0.371218	0.225989	0.166506	0.288253	0.256951	0.429246	0.178871	0.252551	0.284537	0.369515	0.32744	0.341354	0.321266
Changed.in.three.species	ENSMUSG00000045996	ENSGALG00000036019	ENSDARG00000075616	Polr2k	POLR2K	polr2k	0.628736	1.93544e-65	1.91224e-64	0.658767	1.10864e-06	4.30155e-06	0.470243	3.63735e-32	1.92128e-31	0.360056	1.99839e-14	4.66946e-14	0.315717	2.01858e-23	1.03287e-22	0.268815	9.04167e-52	5.1355e-51	0.823893	1.49514e-31	6.71424e-31	0.714678	0.300001	0.403097	0.657221	0.669986	0.736769	0.854921	0.810684	0.851548	0.594019	0.639067	0.640392	0.610349	0.336443	0.500892	0.467225	0.446092	0.573546	0.582302	0.183765	0.301763	0.453814	0.397347	0.274267	0.172281	0.529199	0.318413	0.307376	0.244179	0.245328	0.250329	0.201803
Changed.in.three.species	ENSMUSG00000050608	ENSGALG00000004039	ENSDARG00000101619	Minos1	MINOS1	minos1	0.995607	1.52753e-61	1.45315e-60	0.708896	4.41647e-07	1.8102e-06	0.46894	7.60296e-32	4.00116e-31	0.563178	1.01402e-48	4.7696e-48	0.434133	2.06613e-19	9.26887e-19	0.422273	3.48194e-51	1.96348e-50	2.09581	3.01112435703593e-311	7.40964176811312e-310	1.06821	0.763979	0.825084	1.08496	1.31591	1.20407	1.17232	1.17209	1.58267	0.754179	0.769219	0.76888	0.796364	1.07922	1.38568	1.43903	1.37597	1.80001	1.91709	0.273665	0.428331	0.488576	0.514115	0.466336	0.231183	0.500059	0.478845	0.624611	0.281408	0.294527	0.36081	0.310825
Changed.in.three.species	ENSMUSG00000046691	ENSGALG00000000632	ENSDARG00000069045	Chtf8	CHTF8	chtf8	0.241718	2.29616e-07	5.15714e-07	0.278822	1.25939e-07	5.59369e-07	0.18689	2.18866e-31	1.13981e-30	0.212837	1.0211e-86	7.28115e-86	0.179022	7.53816e-57	7.327e-56	0.208047	4.21024e-86	3.41204e-85	0.252685	1.21297e-80	1.02575e-79	0.0634418	0.0865354	0.0975627	0.243986	0.152087	0.116586	0.100928	0.101185	0.12885	0.0609914	0.139299	0.214391	0.0888679	0.0161661	0.029725	0.191873	0.0740682	0.18302	0.087408	0.013867	0.00507467	0.00178256	0.0182523	0.0503387	0.0086256	0.0102345	0.0259056	0.142826	0.00935138	0.00738536	0.0432728	0.0639997
Changed.in.three.species	ENSMUSG00000033174	ENSGALG00000032736	ENSDARG00000036820	Mgll	MGLL	mgll	0.580399	6.6365e-70	6.93863e-69	0.710436	5.62174e-22	6.48566e-21	0.449525	3.8168e-31	1.97742e-30	0.326533	1.12606e-68	6.79853e-68	0.333019	2.42407e-50	2.13187e-49	0.220465	1.91656909773143e-315	4.86977659879836e-314	0.301112	2.70418e-258	5.82465e-257	0.529153	0.292704	0.0974957	0.126384	0.478723	0.400631	0.399746	0.507124	0.566217	0.707483	0.345899	0.200461	0.542241	0.307026	0.0215084	0.109312	0.102921	0.0259102	0.0238519	0.210886	0.096221	0.153543	0.185817	0.177543	0.103026	0.226079	0.114859	0.0785543	0.175498	0.218258	0.116377	0.123113
Changed.in.three.species	ENSMUSG00000057388	ENSGALG00000011625	ENSDARG00000060199	Mrpl18	MRPL18	mrpl18	0.423468	7.74235e-20	3.11298e-19	0.428285	3.19132e-11	1.98687e-10	0.402886	3.84908e-31	1.99311e-30	0.405342	7.06899e-61	3.87076e-60	0.323757	4.42318e-23	2.23841e-22	0.40246	1.73797e-125	1.92491e-124	1.18121	7.0078e-135	8.7883e-134	0.34948	0.166342	0.217847	0.401605	0.510009	0.450682	0.4253	0.341275	0.46315	0.319372	0.344373	0.278133	0.309755	0.443601	0.739244	0.81844	0.635613	0.871597	0.980626	0.128167	0.118898	0.253842	0.329543	0.265179	0.116873	0.334393	0.269757	0.413662	0.180799	0.168283	0.229837	0.19351
Changed.in.three.species	ENSMUSG00000022261	ENSGALG00000031424	ENSDARG00000002731	Sdc2	SDC2	sdc2	0.399892	9.53167e-30	5.15988e-29	0.555939	3.08648e-06	1.13457e-05	0.258997	7.36469e-31	3.78804e-30	0.198726	1.71594e-20	4.82535e-20	0.157944	4.94771e-09	1.39647e-08	0.252685	2.72745e-137	3.21891e-136	1.0467	1.66478e-73	1.31092e-72	0.348878	0.19944	0.094635	0.140901	0.332107	0.220794	0.320798	0.307352	0.403729	0.452567	0.34501	0.28162	0.361254	0.540586	0.182161	0.48965	0.455142	0.38912	0.289651	0.107007	0.0361402	0.032403	0.0566969	0.0552231	0.139336	0.0651461	0.101671	0.0942259	0.0917524	0.0808546	0.0842103	0.0738178
Changed.in.three.species	ENSMUSG00000029594	ENSGALG00000008289	ENSDARG00000042590	Rbm19	RBM19	rbm19	0.139042	5.88516e-06	1.18372e-05	0.180252	4.52903e-07	1.85213e-06	0.361066	8.92946e-31	4.58816e-30	0.378566	1.71981e-18	4.58746e-18	0.313425	7.02545e-22	3.42982e-21	0.207761	6.11696e-83	4.79968e-82	0.345677	6.93302e-16	2.06212e-15	0.0174948	0.0145073	0.0809167	0.131766	0.0634566	0.0411233	0.022454	0.0238504	0.0323133	0.0186081	0.0703803	0.130734	0.035238	0.0900318	0.369381	0.177487	0.187176	0.193227	0.290986	0.13823	0.241557	0.521939	0.20757	0.193124	0.181552	0.481055	0.309112	0.247315	0.177446	0.19174	0.209293	0.167627
Changed.in.three.species	ENSMUSG00000019738	ENSGALG00000038595	ENSDARG00000040443	Polr2i	POLR2I	polr2i	0.573212	2.23932e-66	2.24753e-65	0.544963	6.83986e-05	0.000206453	0.360014	7.90521e-30	3.97407e-29	0.363227	1.25161e-49	5.94855e-49	0.390679	6.56065e-37	4.64621e-36	0.353341	5.91521e-100	5.39614e-99	0.870493	2.0241e-42	1.10115e-41	0.437575	0.138736	0.188275	0.441072	0.582761	0.5051	0.528877	0.517806	0.588731	0.27954	0.350129	0.379833	0.320341	0.46786	0.841892	0.708523	0.652059	0.714108	0.853665	0.111462	0.319298	0.245306	0.165439	0.185018	0.0976832	0.219884	0.188724	0.317098	0.123081	0.106801	0.132789	0.17686
Changed.in.three.species	ENSMUSG00000005610	ENSGALG00000005587	ENSDARG00000020377	Eif4g2	EIF4G2	eif4g2a	0.832355	3.46698e-26	1.696e-25	1.12883	1.13278e-23	1.41539e-22	0.252595	1.3135e-29	6.55699e-29	0.260147	2.32341e-35	8.88237e-35	0.192929	1.75537e-13	6.25461e-13	0.54053	1.09649e-65	7.231e-65	1.99585	7.5835e-53	4.80137e-52	1.07854	1.31895	1.54633	1.82347	1.39024	1.50778	1.52641	1.54214	1.37852	0.895189	1.44138	1.73232	1.11962	1.21265	1.67354	1.87544	1.72064	1.8129	1.42784	0.068033	0.116279	0.24392	0.173022	0.18569	0.124098	0.200799	0.164394	0.251969	0.0949456	0.110144	0.0849713	0.0917184
Changed.in.three.species	ENSMUSG00000070493	ENSGALG00000002495	ENSDARG00000059304	Chchd2	CHCHD2	chchd2	1.02755	3.29722e-77	3.73271e-76	1.21957	2.04828e-23	2.52148e-22	0.555964	2.36879e-29	1.17604e-28	0.641764	2.66917e-20	7.46384e-20	0.52913	2.71457e-34	1.82498e-33	0.596865	0	0	2.99228	5.06531e-234	9.92542e-233	2.04998	1.61925	1.57338	2.02392	2.23363	2.1644	2.1376	2.04686	2.17566	1.537	1.55705	1.5434	1.48427	2.19698	2.79335	2.91494	2.63593	2.84952	2.83389	0.326833	0.45258	0.874762	0.558924	0.412876	0.646901	0.887239	0.80207	0.585119	0.580244	0.586234	0.455022	0.38318
Changed.in.three.species	ENSMUSG00000029918	ENSGALG00000028879	ENSDARG00000020015	Mrps33	MRPS33	mrps33	1.02897	2.67666e-112	4.28907e-111	0.968441	1.70784e-22	2.03532e-21	0.416472	1.08448e-28	5.30773e-28	0.442309	3.18991e-26	1.02153e-25	0.384531	1.02106e-19	4.6299e-19	0.261581	1.15919e-14	3.11002e-14	0.983929	1.40577e-23	5.27241e-23	1.13332	0.60251	0.548479	0.965235	1.20688	1.12608	1.20054	1.06952	1.35021	1.06736	0.913096	0.837087	1.04212	0.407792	0.543212	0.698447	0.625235	0.703196	0.591272	0.192736	0.30802	0.450897	0.458053	0.340879	0.113037	0.417751	0.417576	0.449176	0.213215	0.207584	0.315132	0.291644
Changed.in.three.species	ENSMUSG00000008475	ENSGALG00000020927	ENSDARG00000039142	Arpc5	ARPC5	arpc5a	0.391488	1.1375e-71	1.21139e-70	0.488371	7.79994e-15	6.26366e-14	0.22742	3.5787e-28	1.72783e-27	0.235947	6.73639e-49	3.17855e-48	0.15913	1.10521e-12	3.79011e-12	0.260282	1.0956e-15	3.03848e-15	0.970134	4.50083e-34	2.11664e-33	0.18761	0.428145	0.494342	0.414552	0.298991	0.375607	0.341325	0.334312	0.348899	0.220337	0.358318	0.450998	0.246704	0.404069	0.507138	0.658066	0.582816	0.685277	0.567465	0.0344	0.0942025	0.118996	0.193679	0.170401	0.0468845	0.0901804	0.13162	0.220685	0.0748288	0.0674501	0.0736461	0.0760065
Changed.in.three.species	ENSMUSG00000029622	ENSGALG00000032588	ENSDARG00000027063	Arpc1b	ARPC1B	arpc1b	1.05617	7.29306e-48	5.59723e-47	0.991514	2.03377e-82	9.29612e-81	0.136532	5.83427e-28	2.80871e-27	0.131217	7.18669e-14	1.65017e-13	0.22542	1.17082e-23	6.02911e-23	0.690966	0	0	0.525866	3.39753e-92	3.17441e-91	0.0528626	0.157691	0.713788	1.06613	0.514693	0.274672	0.287768	0.449813	0.42395	0.0583192	0.348531	0.726635	0.22811	0	0.626113	0.595406	0.461809	0.397603	0.21215	0.0182655	0.0376148	0.0332577	0.0851991	0.130255	0.0274412	0.021792	0.0723183	0.086059	0.0651307	0.0540147	0.151155	0.165284
Changed.in.three.species	ENSMUSG00000021131	ENSGALG00000017384	ENSDARG00000032866	Erh	ERH	erh	1.19186	5.32688e-15	1.79663e-14	1.49146	5.91813e-10	3.3047e-09	0.567524	1.59804e-27	7.61983e-27	0.741274	1.47559e-94	1.1112e-93	0.573257	4.4197e-21	2.10256e-20	0.505509	5.0869e-166	7.29996e-165	2.16953	1.55792e-73	1.22792e-72	1.01952	0.72784	1.18208	1.85319	1.49504	1.37897	1.4051	1.30378	1.54447	0.769367	1.20262	1.49892	1.05875	1.41225	1.71677	1.91024	1.65254	1.78236	1.70517	0.803762	1.04648	1.10951	1.09155	1.03647	0.569877	1.01332	1.15942	1.42898	0.841232	0.746577	0.880367	0.952166
Changed.in.three.species	ENSMUSG00000034566	ENSGALG00000007926	ENSDARG00000098355	Atp5h	ATP5H	atp5h	1.44875	1.42094e-121	2.44281e-120	1.46528	3.95613e-21	4.33334e-20	0.859299	3.29124e-27	1.55425e-26	1.00266	2.017e-124	1.86479e-123	0.677639	1.19803e-21	5.80777e-21	0.269066	1.10721e-64	7.23542e-64	1.41264	7.8464e-05	0.00013429	1.66765	1.36404	1.09175	1.53522	1.97421	1.88219	1.94789	1.74799	2.27396	1.45982	1.47261	1.4753	1.64077	0.969971	1.28606	1.03009	1.05012	1.12854	1.20168	0.99182	1.21568	1.30108	1.50048	1.29316	0.857754	1.28459	1.42751	1.84435	1.17624	0.936369	1.30854	1.22746
Changed.in.three.species	ENSMUSG00000041697	ENSGALG00000007205	ENSDARG00000022438	Cox6a1	COX6A1	cox6a1	1.39737	2.14704e-75	2.38133e-74	1.15522	4.93125e-06	1.76596e-05	0.738807	3.29222e-27	1.55425e-26	1.19783	1.01935e-250	1.74472e-249	0.686854	2.81622e-24	1.46975e-23	0.379875	7.58935e-16	2.1184e-15	2.65727	4.22304e-82	3.63663e-81	1.28811	1.11143	1.07996	1.29124	1.60793	1.7068	1.84518	1.48905	2.19057	1.2688	1.46889	1.42027	1.6444	2.0616	2.43369	2.64128	2.54548	2.53388	2.53048	1.24521	1.52962	1.31851	1.61651	1.68128	1.19213	1.63893	1.81557	2.32638	1.30459	1.10569	1.4758	1.53391
Changed.in.three.species	ENSMUSG00000030298	ENSGALG00000008419	ENSDARG00000054807	Sec13	SEC13	sec13	0.560988	8.34207e-11	2.32542e-10	0.620701	4.14101e-05	0.000129018	0.280828	6.13643e-27	2.87527e-26	0.239973	1.34181e-22	3.95484e-22	0.242506	4.88806e-18	2.08556e-17	0.193042	3.31784e-48	1.7814e-47	0.480941	2.40711e-10	5.71563e-10	0.263987	0.336734	0.414133	0.685613	0.558133	0.341395	0.326236	0.271421	0.545902	0.345686	0.456951	0.582877	0.366382	0.240744	0.404507	0.304519	0.296231	0.374301	0.321926	0.0792993	0.0820906	0.266047	0.206451	0.165179	0.0705783	0.228139	0.190832	0.22848	0.125709	0.126314	0.127653	0.116195
Changed.in.three.species	ENSMUSG00000054408	ENSGALG00000010839	ENSDARG00000089976	Spcs3	SPCS3	spcs3	0.216702	1.92703e-25	9.25005e-25	0.404727	2.32797e-08	1.12183e-07	0.627673	6.53626e-27	3.06118e-26	0.773327	5.64484e-94	4.23262e-93	0.511907	4.73314e-29	2.82849e-28	0.475242	2.11236e-219	3.93291e-218	1.25012	2.33465e-147	3.14195e-146	0.0443637	0.115739	0.1443	0.214084	0.128644	0.140998	0.115129	0.125361	0.129068	0.0631954	0.180265	0.241974	0.126191	0.504646	1.11327	0.89656	0.856214	1.09712	1.05744	0.377827	0.454114	0.848396	0.672384	0.482602	0.345464	0.837382	0.763777	0.88635	0.460762	0.366479	0.448315	0.43861
Changed.in.three.species	ENSMUSG00000010755	ENSGALG00000006427	ENSDARG00000036164	Cars	CARS	cars	0.284429	6.80887e-42	4.73356e-41	0.274515	0.000134259	0.000386713	0.260851	8.02971e-27	3.75182e-26	0.20837	3.15684e-12	6.86626e-12	0.211329	4.47498e-24	2.32291e-23	0.279889	2.18463e-107	2.12534e-106	0.642239	1.55386e-124	1.82433e-123	0.0349429	0.115096	0.221187	0.226892	0.116452	0.109869	0.0713629	0.0731028	0.104019	0.0792172	0.0909221	0.173544	0.0680116	0.471674	0.17872	0.172135	0.225096	0.174466	0.187067	0.0552668	0.0474769	0.310629	0.156241	0.110803	0.0471842	0.205018	0.133278	0.15738	0.106733	0.13388	0.0810407	0.0839783
Changed.in.three.species	ENSMUSG00000067148	ENSGALG00000010349	ENSDARG00000039400	Polr1c	POLR1C	polr1c	0.319817	0.000510451	0.000854944	0.465411	0.000122289	0.000354024	0.328801	8.79267e-27	4.10256e-26	0.315496	1.68198e-22	4.94491e-22	0.225201	1.331e-19	6.01561e-19	0.131749	5.50291e-44	2.76876e-43	0.238587	8.24566e-07	1.62174e-06	0.172741	0.15226	0.318817	0.395296	0.303014	0.244071	0.261501	0.181663	0.35111	0.148459	0.263266	0.359057	0.161796	0.0790243	0.193094	0.161767	0.130288	0.126038	0.175126	0.0862446	0.0590333	0.353814	0.23636	0.157372	0.121505	0.316566	0.267547	0.227851	0.140553	0.165177	0.160482	0.0887069
Changed.in.three.species	ENSMUSG00000006699	ENSGALG00000004796	ENSDARG00000040158	Cdc42	CDC42	cdc42l	0.7039	6.39867e-91	8.36974e-90	0.865069	2.03473e-19	2.08733e-18	0.527714	1.45248e-26	6.72377e-26	0.577298	5.13891e-53	2.55725e-52	0.359064	2.11401e-10	6.50946e-10	0.511604	3.33016e-67	2.22845e-66	1.95409	2.78194e-19	9.22048e-19	0.903475	1.56879	1.50272	1.42563	1.26317	1.27907	1.17964	1.13693	1.66445	1.21583	1.70486	1.78957	1.27908	0.846992	1.28524	1.28561	1.22698	1.21786	1.05595	0.266635	0.430711	0.542292	0.624439	0.612428	0.329621	0.391163	0.602919	0.72097	0.375213	0.362767	0.335748	0.370811
Changed.in.three.species	ENSMUSG00000022790	ENSGALG00000015084	ENSDARG00000017217	Igsf11	IGSF11	igsf11	0.520925	3.19546e-62	3.0495e-61	0.397492	2.19182e-10	1.27451e-09	0.250177	6.8848e-26	3.12063e-25	0.211453	2.26919e-72	1.42164e-71	0.185376	1.9684e-18	8.54151e-18	0.114889	3.68476e-106	3.54089e-105	0.203469	2.03613e-75	1.63683e-74	0.285194	0.101915	0.0850808	0.0896032	0.277687	0.556043	0.510288	0.468059	0.511414	0.152163	0.1893	0.148359	0.214147	0.160867	0.0177245	0.054185	0.0700279	0.0427466	0.0332955	0.178962	0.12046	0.0697307	0.0853922	0.0774799	0.127825	0.0567961	0.0777636	0.0589485	0.0983492	0.0959895	0.106258	0.132077
Changed.in.three.species	ENSMUSG00000051359	ENSGALG00000032518	ENSDARG00000011334	Ncald	NCALD	ncaldb	0.843223	3.38439e-140	6.73186e-139	0.890367	4.2914e-24	5.44538e-23	0.38473	8.52537e-26	3.8555e-25	0.26364	4.70183e-165	5.58409e-164	0.252596	3.62706e-15	1.39064e-14	0.264225	1.73959e-211	3.11146e-210	0.577547	1.06699e-133	1.3302e-132	0.679362	0.313599	0.123491	0.303179	0.799386	0.956047	0.948512	0.903312	0.88178	0.805975	0.654245	0.510195	0.661655	0.350007	0.102603	0.166033	0.252834	0.137126	0.10248	0.278001	0.295869	0.182659	0.063464	0.157417	0.159524	0.0291254	0.100694	0.0310174	0.388326	0.10992	0.22825	0.128493
Changed.in.three.species	ENSMUSG00000038717	ENSGALG00000006899	ENSDARG00000011841	Atp5l	ATP5L	atp5l	1.51464	1.11352e-143	2.29062e-142	1.3758	5.86473e-16	5.08261e-15	0.724632	8.61769e-26	3.89549e-25	0.966954	4.31158e-138	4.3721e-137	0.737191	3.00313e-11	9.66854e-11	0.49558	5.77411e-267	1.27577e-265	2.66942	9.06009e-39	4.63966e-38	1.7365	1.34248	1.2998	1.6919	2.03442	2.19639	2.18931	2.06986	2.46318	1.41414	1.48715	1.51394	1.56827	2.26606	2.79781	2.68571	2.42827	2.48959	2.66221	1.34468	1.6831	1.50655	1.83219	1.75341	0.937862	1.64642	1.83114	2.22597	1.11847	0.96385	1.39187	1.39978
Changed.in.three.species	ENSMUSG00000028165	ENSGALG00000027860	ENSDARG00000052703	Cisd2	CISD2	cisd2	0.276394	6.58959e-20	2.65481e-19	0.510291	1.77334e-11	1.12871e-10	0.415866	1.69477e-25	7.60251e-25	0.367076	3.71984e-52	1.83547e-51	0.389186	1.91218e-33	1.2688e-32	0.387919	2.16344e-96	1.93078e-95	1.64767	3.24776e-24	1.24175e-23	0.376171	0.504733	0.472164	0.546138	0.478925	0.5573	0.45901	0.461349	0.494262	0.422421	0.658989	0.674192	0.438639	0.780027	1.03931	0.88731	0.820877	0.951905	0.984294	0.121175	0.117435	0.513043	0.239804	0.198159	0.128383	0.537766	0.266091	0.312525	0.275736	0.275076	0.167787	0.126239
Changed.in.three.species	ENSMUSG00000039770	ENSGALG00000009047	ENSDARG00000088929	Ypel5	YPEL5	ypel5	0.842995	0	0	0.595515	1.63672e-17	1.53379e-16	0.255936	2.84409e-25	1.27296e-24	0.215092	4.64304e-25	1.44621e-24	0.176657	1.43397e-06	3.44399e-06	0.184477	4.58579e-12	1.11753e-11	0.426059	1.78445e-37	8.91696e-37	0.177882	0.926716	0.421675	0.155563	0.232245	0.315997	0.306214	0.335744	0.393538	0.206855	0.436106	0.379666	0.200055	0.3522	0.258384	0.190614	0.215196	0.173438	0.263221	0.139927	0.0505311	0.0416691	0.0493947	0.0503472	0.104065	0.101394	0.0621406	0.0978899	0.100271	0.0796668	0.126621	0.0766259
Changed.in.three.species	ENSMUSG00000024785	ENSGALG00000015024	ENSDARG00000038312	Rcl1	RCL1	rcl1	0.389149	2.08481e-33	1.22803e-32	0.303359	4.23622e-07	1.74358e-06	0.34049	1.50385e-24	6.58652e-24	0.348737	5.19425e-36	2.00478e-35	0.243436	6.97445e-20	3.17889e-19	0.134669	3.23993e-13	8.21054e-13	0.255091	1.82127e-21	6.47775e-21	0.0202274	0.068888	0.251466	0.329499	0.126183	0.0639958	0.0532076	0.0519793	0.0730072	0.0519335	0.098361	0.212542	0.0695357	0.0581278	0.16276	0.139788	0.152238	0.188831	0.162596	0.109349	0.296384	0.396779	0.214873	0.182316	0.0930081	0.374894	0.266784	0.282421	0.201758	0.196917	0.159206	0.145771
Changed.in.three.species	ENSMUSG00000035642	ENSGALG00000041949	ENSDARG00000103957	Aamdc	AAMDC	aamdc	0.879432	8.28953e-237	2.86656e-235	0.629097	1.54656e-33	2.69789e-32	0.165134	1.7492e-24	7.65101e-24	0.142851	1.01441e-61	5.62815e-61	0.177995	8.83395e-17	3.6146e-16	0.158963	2.0187e-76	1.47793e-75	0.252907	5.93213e-42	3.20252e-41	0.722767	0.168202	0.0644107	0.139829	0.606406	0.684332	0.958668	0.684732	0.725428	0.525487	0.299155	0.166471	0.505185	0.211192	0.0635952	0.111785	0.126969	0.1134	0.0822097	0.101845	0.0252525	0.030763	0.0670928	0.0779247	0.187353	0.0221644	0.0777432	0.036129	0.118163	0.114868	0.145575	0.105567
Changed.in.three.species	ENSMUSG00000047260	ENSGALG00000026492	ENSDARG00000035282	Emc6	EMC6	emc6	0.804492	1.01341e-20	4.19227e-20	0.987856	1.32883e-11	8.5482e-11	0.490051	1.88224e-24	8.22574e-24	0.54362	2.52375e-44	1.11781e-43	0.423019	1.39232e-18	6.07438e-18	0.283104	1.85873e-47	9.86337e-47	0.855423	2.05115e-23	7.65563e-23	0.491491	0.511129	1.00177	1.17922	0.663705	0.612648	0.568483	0.558813	0.710587	0.39326	0.622787	0.86442	0.356921	0.490293	0.699781	0.641006	0.564443	0.657436	0.803439	0.247933	0.306558	0.470869	0.528795	0.479681	0.235532	0.617417	0.523121	0.563289	0.407402	0.314316	0.432475	0.344659
Changed.in.three.species	ENSMUSG00000037072	ENSGALG00000006261	ENSDARG00000099664	Selenof	SELENOF	selenof	1.36717	7.73535e-156	1.70489e-154	1.03252	2.79514e-12	1.88307e-11	0.836152	3.42032e-23	1.4473e-22	0.745585	9.25096e-60	4.99504e-59	0.592022	4.76304e-10	1.43738e-09	0.364635	3.99869e-101	3.69067e-100	2.02993	4.64738e-64	3.33391e-63	1.69908	1.30222	1.08062	1.38969	1.74682	1.94481	2.1478	1.91923	2.26056	1.88383	1.53599	1.61196	1.82265	0.903755	1.50255	1.36193	1.27189	1.39582	1.24196	0.624583	0.527949	0.97706	1.26473	0.997596	0.457786	1.20225	0.970906	1.18772	0.785706	0.710613	0.753707	0.79142
Changed.in.three.species	ENSMUSG00000028035	ENSGALG00000008916	ENSDARG00000038978	Dnajb4	DNAJB4	dnajb4	0.272596	3.17085e-08	7.57253e-08	0.351404	1.15601e-08	5.75242e-08	0.168395	3.75499e-23	1.5869e-22	0.144711	3.94719e-49	1.86752e-48	0.169374	6.34885e-20	2.90057e-19	0.186483	1.78503e-34	7.71816e-34	0.336004	3.8853e-210	6.90947e-209	0.247446	0.180707	0.108638	0.110465	0.254508	0.212894	0.276271	0.241085	0.35381	0.296421	0.221933	0.149566	0.23615	0.363282	0.182492	0.128584	0.107533	0.0797872	0.0701828	0.0873888	0.0881277	0.0398787	0.0522583	0.0372035	0.0254534	0.0607535	0.0459762	0.0137146	0.144718	0.110629	0.0538938	0.0366421
Changed.in.three.species	ENSMUSG00000028998	ENSGALG00000029856	ENSDARG00000067717	Tomm7	TOMM7	tomm7	1.41068	2.21803e-152	4.81801e-151	0.987591	2.63389e-13	1.90346e-12	0.398576	4.72543e-23	1.99618e-22	0.4299	4.81984e-26	1.53786e-25	0.344511	3.47374e-19	1.54263e-18	0.511253	1.05433e-55	6.25574e-55	2.74301	1.84261e-94	1.75649e-93	1.18775	0.679994	0.604846	1.16201	1.39554	1.73989	1.75423	1.58411	1.65368	0.622999	0.809514	0.950476	0.740267	2.74754	2.28101	2.2488	2.22239	2.38114	2.46574	0.199838	0.380867	0.427487	0.320385	0.286706	0.177199	0.408267	0.349537	0.442859	0.210971	0.201071	0.255525	0.266394
Changed.in.three.species	ENSMUSG00000018965	ENSGALG00000006743	ENSDARG00000005560	Ywhah	YWHAH	ywhah	0.854835	0	0	1.05692	9.14356e-78	3.8097e-76	0.545254	8.28917e-23	3.47811e-22	0.451864	1.36301e-82	9.38696e-82	0.441178	1.53205e-27	8.77619e-27	0.579642	0	0	1.07542	1.51119e-212	2.72755e-211	0.398909	1.22989	1.18288	0.847094	0.694283	0.809226	0.625298	0.640363	0.757948	0.579574	0.913055	1.1555	0.456114	0.307298	0.737602	0.807653	0.460476	0.645321	1.03378	0.502533	0.29496	0.31614	0.55928	0.480219	0.401751	0.263224	0.395648	0.34651	0.537357	0.44224	0.3926	0.419961
Changed.in.three.species	ENSMUSG00000020163	ENSGALG00000001096	ENSDARG00000095921	Uqcr11	UQCR11	si:ch1073-325m22.2	2.00921	0	0	1.33077	5.16562e-74	2.04231e-72	0.724786	9.07792e-23	3.80587e-22	1.33309	1.37569e-251	2.37013e-250	0.697786	2.87859e-19	1.28363e-18	0.331172	8.36354e-11	1.92982e-10	1.95012	2.12337e-34	1.00359e-33	2.0693	1.14233	0.95947	1.25741	2.06882	2.38408	2.45846	2.05884	2.45309	1.36195	1.2261	1.03901	1.35546	1.3655	1.52893	1.74751	1.5875	1.76988	1.71185	0.743052	1.11384	1.03037	1.11255	1.1176	0.600591	1.17328	1.39566	1.89633	0.843812	0.683484	1.08593	1.01943
Changed.in.three.species	ENSMUSG00000053289	ENSGALG00000017156	ENSDARG00000061865	Ddx10	DDX10	ddx10	0.288589	1.39814e-06	2.96324e-06	0.263366	5.06325e-08	2.36016e-07	0.151	2.29433e-22	9.49939e-22	0.14071	2.96738e-13	6.69753e-13	0.130766	8.89422e-11	2.79018e-10	0.157157	5.0085e-35	2.19525e-34	0.270776	1.25318e-05	2.2779e-05	0.0274426	0.0139043	0.154907	0.260361	0.104498	0.0677245	0.068339	0.0646424	0.0680318	0.0412747	0.0892509	0.209739	0.0457627	0.113738	0.226687	0.205884	0.173834	0.187358	0.203588	0.0197835	0.0671823	0.128746	0.0582127	0.0479866	0.0427254	0.1006	0.069227	0.083617	0.05427	0.0708368	0.0344004	0.0331187
Changed.in.three.species	ENSMUSG00000031627	ENSGALG00000010642	ENSDARG00000007387	Irf2	IRF2	irf2a	0.528218	2.86555e-207	8.64262e-206	0.469958	1.78554e-31	2.93516e-30	0.340488	5.97553e-22	2.44274e-21	0.256789	2.91549e-22	8.51875e-22	0.257449	6.60952e-10	1.97252e-09	0.253654	4.75123e-17	1.37415e-16	0.390849	1.69403e-101	1.70308e-100	0.107393	0.551048	0.494558	0.272087	0.182875	0.171572	0.146333	0.180717	0.284476	0.165198	0.195925	0.219497	0.118772	0.391058	0.211757	0.224408	0.187472	0.142924	0.147364	0.10996	0.194133	0.472652	0.173841	0.157303	0.255357	0.324211	0.25204	0.286645	0.255095	0.149349	0.106735	0.120897
Changed.in.three.species	ENSMUSG00000024208	ENSGALG00000002881	ENSDARG00000011272	Uqcc2	C26H6ORF125	uqcc2	1.15401	3.36593e-134	6.40912e-133	0.997466	5.81865e-36	1.07566e-34	0.452846	6.90631e-22	2.81059e-21	0.666685	3.13634e-58	1.66514e-57	0.466163	5.89463e-17	2.43351e-16	0.194893	3.31882e-11	7.78689e-11	0.755129	6.69989e-06	1.24085e-05	1.55021	0.910945	0.711384	0.979162	1.49614	1.48537	1.43993	1.29975	1.44677	0.950624	0.849635	0.813236	0.874594	0.443873	0.584516	0.62135	0.545012	0.583131	0.599121	0.24659	0.332864	0.519579	0.536468	0.471578	0.641153	0.803038	0.755301	0.710892	0.479038	0.407463	0.433446	0.447866
Changed.in.three.species	ENSMUSG00000026254	ENSGALG00000007919	ENSDARG00000038585	Eif4e2	EIF4E2	eif4e2	0.388458	5.36366e-11	1.50915e-10	0.485627	8.62979e-11	5.18793e-10	0.166598	9.15884e-22	3.71217e-21	0.133956	5.93827e-35	2.25375e-34	0.150708	3.87966e-15	1.48572e-14	0.115541	9.78141e-06	1.75752e-05	0.29639	0.000386044	0.000623995	0.104924	0.149502	0.302412	0.424769	0.266846	0.30799	0.317784	0.258773	0.265615	0.0923561	0.206606	0.355935	0.136913	0.20504	0.245303	0.17285	0.165244	0.172673	0.213427	0.0923613	0.0341185	0.0220283	0.0486156	0.0501505	0.044759	0.0279784	0.039113	0.0408546	0.0836324	0.0500223	0.0791266	0.0549932
Changed.in.three.species	ENSMUSG00000064341	ENSGALG00000042750	ENSDARG00000063895	ND1	ND1	ND1	1.20041	5.44336e-199	1.56337e-197	1.4772	1.14751e-75	4.62117e-74	0.926773	5.69344e-21	2.25908e-20	0.853654	6.36176e-23	1.88834e-22	1.03447	1.17203e-37	8.39854e-37	0.34942	7.39052e-70	5.07525e-69	3.31966	2.49904e-227	4.81876e-226	4.4771	4.16268	3.61422	3.60831	4.11707	4.9562	4.54711	4.27676	4.62884	4.31452	3.80257	3.58131	4.28672	3.36992	3.01925	3.23937	3.27654	3.19947	2.85247	3.32315	3.31806	3.37265	3.01608	2.99576	3.04742	2.89814	3.23052	3.21796	2.55	2.47146	2.94912	3.25392
Changed.in.three.species	ENSMUSG00000070544	ENSGALG00000003681	ENSDARG00000086775	Top1	TOP1	top1	0.734938	6.10689e-86	7.58414e-85	0.780331	7.0656e-07	2.82233e-06	0.268868	8.44634e-21	3.33287e-20	0.257486	9.54467e-69	5.76588e-68	0.212967	3.1677e-13	1.11922e-12	0.289466	1.77292e-20	5.64343e-20	0.908194	2.78265e-09	6.22822e-09	0.42857	0.88666	1.01846	0.888096	0.831674	0.59525	0.604666	0.533276	0.883132	0.507668	0.695889	0.792685	0.516873	0.688135	0.726358	0.607046	0.544898	0.602754	0.655576	0.164973	0.121204	0.0576681	0.134883	0.0703796	0.299493	0.143849	0.141649	0.0639863	0.198331	0.134387	0.123611	0.0968529
Changed.in.three.species	ENSMUSG00000023150	ENSGALG00000045555	ENSDARG00000013946	Ivns1abp	IVNS1ABP	ivns1abpb	0.482708	2.16791e-36	1.36162e-35	0.526871	0.000188418	0.000528929	0.354177	1.04356e-20	4.10808e-20	0.331539	1.10023e-54	5.5892e-54	0.2612	2.24712e-43	1.76149e-42	0.388079	9.2398e-69	6.26551e-68	0.620973	7.52139e-18	2.39086e-17	0.139267	0.208882	0.417743	0.559235	0.253749	0.239507	0.190945	0.21973	0.133396	0.147229	0.27289	0.377524	0.18231	0.289089	0.53073	0.667812	0.547811	0.510875	0.423299	0.0603022	0.160959	0.116315	0.15446	0.148713	0.171306	0.152343	0.140669	0.288754	0.159702	0.294622	0.100202	0.135339
Changed.in.three.species	ENSMUSG00000029636	ENSGALG00000017103	ENSDARG00000062948	Wasf3	WASF3	wasf3b	0.55412	4.08986e-47	3.11109e-46	0.333637	4.03485e-29	6.10468e-28	0.280463	1.04985e-20	4.12961e-20	0.223983	3.51231e-30	1.22802e-29	0.237374	2.88607e-18	1.24288e-17	0.187191	4.74488e-56	2.82697e-55	0.261685	4.12073e-105	4.2539e-104	0.42774	0.234977	0.164902	0.132737	0.377024	0.564301	0.597786	0.506249	0.602833	0.24004	0.167898	0.097512	0.197173	0.266856	0.0878364	0.0591556	0.0749132	0.0530998	0.0932941	0.216463	0.0430341	0.134824	0.14512	0.180122	0.202015	0.15248	0.17456	0.188522	0.181276	0.184549	0.217298	0.179676
Changed.in.three.species	ENSMUSG00000025791	ENSGALG00000011016	ENSDARG00000013561	Pgm2	PGM1	pgm1	0.274117	5.33837e-36	3.33725e-35	0.305691	3.2876e-06	1.20401e-05	0.232199	1.23624e-20	4.85513e-20	0.167931	2.41614e-66	1.41867e-65	0.227413	4.986e-12	1.6616e-11	0.530033	0	0	0.921987	2.31998e-186	3.69843e-185	0.143397	0.0374799	0.0295773	0.112262	0.21975	0.213926	0.210541	0.222041	0.272455	0.141794	0.16534	0.15459	0.229679	0.828671	0.301357	0.272097	0.444999	0.361283	0.43165	0.139639	0.0390699	0.0468687	0.130291	0.137967	0.110106	0.0447812	0.0795173	0.0554458	0.188532	0.202437	0.128477	0.116689
Changed.in.three.species	ENSMUSG00000028945	ENSGALG00000039880	ENSDARG00000090213	Rheb	RHEB	rheb	0.828126	4.921e-300	2.20968e-298	0.691956	1.13348e-18	1.12652e-17	0.219554	1.28856e-20	5.05464e-20	0.194207	2.77108e-52	1.3705e-51	0.172606	5.5341e-09	1.55653e-08	0.255923	8.44618e-12	2.03363e-11	1.61827	3.96826e-44	2.21141e-43	0.690511	1.43321	0.958391	0.939878	0.810036	0.665552	0.675097	0.626839	0.778016	0.800552	0.946524	1.05481	0.679301	0.751167	0.646476	0.929662	0.95926	1.14177	0.999139	0.179719	0.140973	0.0787234	0.0508494	0.0718987	0.206244	0.111303	0.100386	0.0639234	0.150586	0.116846	0.117914	0.0817521
Changed.in.three.species	ENSMUSG00000047879	ENSGALG00000014920	ENSDARG00000025889	Usp14	USP14	usp14	0.434421	5.02237e-22	2.17329e-21	0.67512	4.97362e-15	4.04803e-14	0.243296	2.49776e-20	9.66902e-20	0.273748	3.2374e-36	1.25275e-35	0.253649	6.14538e-19	2.70548e-18	0.137351	6.79895e-30	2.68447e-29	0.221517	7.77409e-24	2.93261e-23	0.129425	0.203778	0.293308	0.529568	0.34143	0.176205	0.17534	0.172849	0.3163	0.218601	0.364774	0.543378	0.289676	0.0523837	0.122537	0.14076	0.114142	0.157649	0.154986	0.0612214	0.0639237	0.170817	0.190323	0.152021	0.0965159	0.11193	0.166501	0.251008	0.0942114	0.079814	0.100739	0.0987061
Changed.in.three.species	ENSMUSG00000015804	ENSGALG00000007138	ENSDARG00000037410	Med28	MED28	med28	0.677734	1.45854e-32	8.42232e-32	0.854109	2.42317e-10	1.40226e-09	0.370465	4.08086e-20	1.56941e-19	0.312426	1.09176e-26	3.53406e-26	0.285916	5.28426e-22	2.59022e-21	0.510523	0	0	0.879724	1.29801e-69	9.91667e-69	0.781615	0.471354	0.649117	0.845072	0.980457	0.894987	0.838211	0.802089	1.04081	0.66663	0.715259	0.758633	0.687565	0.42631	1.09058	0.666426	0.533747	0.707774	0.857096	0.114373	0.183676	0.249333	0.190277	0.2578	0.107601	0.233056	0.210684	0.31106	0.164093	0.167222	0.150059	0.172463
Changed.in.three.species	ENSMUSG00000049957	ENSGALG00000004505	ENSDARG00000104024	Ccdc137	CCDC137	ccdc137	0.349488	0.00024101	0.000416472	0.401592	7.36755e-09	3.74532e-08	0.257071	4.33774e-20	1.66755e-19	0.291984	3.34726e-16	8.2949e-16	0.236562	3.06635e-16	1.22768e-15	0.294415	1.33677e-219	2.49424e-218	0.330338	2.7561e-66	2.03403e-65	0.0859245	0.0364161	0.206395	0.343208	0.136521	0.0777093	0.0657175	0.0812109	0.0408608	0.0665433	0.159542	0.290705	0.0989289	0.0524337	0.419353	0.214479	0.177162	0.205862	0.32344	0.0584504	0.0663675	0.224596	0.187726	0.141931	0.149661	0.275092	0.180279	0.173901	0.108726	0.109756	0.113018	0.0868874
Changed.in.three.species	ENSMUSG00000079111	ENSGALG00000040793	ENSDARG00000037361	Kdelr2	KDELR2	kdelr2b	0.407246	1.35462e-15	4.67629e-15	0.768995	1.91332e-21	2.13901e-20	0.295219	1.08892e-19	4.14787e-19	0.218817	7.59979e-27	2.47152e-26	0.243738	2.72976e-19	1.22064e-18	0.23462	4.62147e-51	2.60097e-50	1.04961	1.62043e-19	5.40675e-19	0.154469	0.30627	0.40663	0.495002	0.331736	0.467612	0.424962	0.448068	0.465304	0.250931	0.496165	0.650384	0.318977	0.381635	0.522775	0.55294	0.493596	0.598747	0.456157	0.0918742	0.0966999	0.342235	0.191478	0.12751	0.0695303	0.243392	0.186498	0.248676	0.149624	0.138034	0.132742	0.12617
Changed.in.three.species	ENSMUSG00000043091	ENSGALG00000040260	ENSDARG00000055216	Tuba1c	TUBA1C	tuba1c	1.15633	4.60144e-204	1.36054e-202	1.02755	7.24207e-151	6.48375e-149	1.15058	2.69918e-19	1.01121e-18	0.723485	8.50561e-12	1.81644e-11	1.07053	3.83172e-63	4.03205e-62	0.214312	5.17157e-05	8.87156e-05	0.280537	8.64621e-45	4.85991e-44	0.00126156	0.332104	0.806569	1.09701	0.445747	0.248979	0.140802	0.151558	0.36159	0.00804412	0.302271	0.737833	0.102948	0.278231	0.128357	0.17331	0.0769767	0.125035	0.153996	0.66709	0.771603	0.446133	0.52376	0.903194	0.428074	0.227012	0.269745	0.517934	0.480499	0.340292	0.616381	0.767375
Changed.in.three.species	ENSMUSG00000019857	ENSGALG00000014887	ENSDARG00000043713	Asf1a	ASF1A	asf1bb	0.422543	8.83838e-10	2.32636e-09	0.413879	0.00012759	0.000368679	0.306263	3.24848e-19	1.21426e-18	0.416243	6.35806e-76	4.11878e-75	0.355767	1.25864e-24	6.62943e-24	0.298816	1.37294e-108	1.34476e-107	0.56147	1.9923e-12	5.19397e-12	0.263156	0.0794927	0.262798	0.389986	0.330945	0.188063	0.218376	0.232359	0.295789	0.22807	0.296409	0.343265	0.247782	0.222351	0.33214	0.416754	0.225687	0.3228	0.281071	0.116562	0.108504	0.186149	0.15919	0.213833	0.137987	0.20506	0.19819	0.355358	0.139453	0.122811	0.116684	0.155924
Changed.in.three.species	ENSMUSG00000058254	ENSGALG00000016251	ENSDARG00000008407	Tspan7	TSPAN7	tspan7b	0.726325	3.52377e-09	8.98222e-09	1.18267	5.55661e-09	2.86097e-08	0.384074	4.37143e-19	1.6249e-18	0.310527	5.51363e-59	2.95273e-58	0.295066	4.70919e-05	9.93889e-05	0.434317	1.40775e-216	2.59308e-215	1.27341	7.72935481170107e-314	1.91873866513408e-312	0.930051	1.18552	1.38055	1.23233	1.21662	0.969899	1.05556	1.02407	1.58935	1.36841	1.58147	1.49867	1.1844	1.0979	0.563421	0.682573	0.714617	0.493599	0.47887	0.378647	0.354076	0.309379	0.309542	0.255635	0.671245	0.389584	0.404935	0.269067	0.465649	0.537677	0.315728	0.309885
Changed.in.three.species	ENSMUSG00000000078	ENSGALG00000033178	ENSDARG00000029072	Klf6	KLF6	klf6a	1.28496	9.82739e-269	3.89022e-267	1.23747	1.48725e-280	3.28803e-278	1.15324	4.627e-19	1.71926e-18	0.881276	2.18991e-79	1.46765e-78	0.829305	2.37697e-59	2.39703e-58	0.78597	1.55863e-101	1.44319e-100	1.28124	7.08404e-122	8.14761e-121	0.262151	1.1969	1.03578	0.755079	0.627995	1.76248	1.36189	1.01815	0.582865	0.43159	0.656174	0.938721	0.264647	0.529404	1.28854	1.38417	1.29827	1.16111	1.13331	0.747792	0.745744	0.767568	0.974713	0.836375	0.777212	0.553218	0.924196	0.633071	1.15654	0.935116	0.786647	0.602559
Changed.in.three.species	ENSMUSG00000020922	ENSGALG00000039803	ENSDARG00000045940	Lsm12	LSM12	lsm12b	0.518426	1.68619e-59	1.55491e-58	0.405244	5.5083e-05	0.000168326	0.48247	4.9027e-19	1.81968e-18	0.434285	3.80989e-23	1.13765e-22	0.564696	9.09228e-24	4.69453e-23	0.394053	6.07441e-120	6.47063e-119	1.12272	3.1715e-15	9.1941e-15	0.10557	0.272343	0.418157	0.561233	0.33202	0.233035	0.168893	0.188298	0.293219	0.116143	0.202677	0.30735	0.130507	0.669669	1.13159	0.840853	0.782516	0.835194	1.02415	0.369757	0.541275	0.710314	0.480677	0.53754	0.418555	0.601889	0.588341	0.642793	0.439477	0.44524	0.559995	0.504267
Changed.in.three.species	ENSMUSG00000059355	ENSGALG00000036991	ENSDARG00000025554	Wdr83os	WDR83OS	wdr83os	0.36359	8.63793e-07	1.85988e-06	0.463648	0.000163436	0.000463604	0.476086	7.45576e-19	2.75194e-18	0.611938	6.28267e-38	2.509e-37	0.513709	3.60621e-17	1.50158e-16	0.310291	2.77238e-07	5.45074e-07	1.05708	4.58917e-05	7.99163e-05	0.12979	0.0685431	0.108899	0.369096	0.306834	0.269064	0.301665	0.200112	0.319678	0.0884198	0.222882	0.331323	0.1962	0.819615	0.937972	1.06849	1.01763	1.00305	0.963615	0.387489	0.592405	0.587716	0.671091	0.539552	0.222256	0.650864	0.587304	0.770243	0.418263	0.495035	0.543806	0.504755
Changed.in.three.species	ENSMUSG00000028759	ENSGALG00000010079	ENSDARG00000044669	Hp1bp3	HP1BP3	hp1bp3	0.378008	9.46404e-38	6.06121e-37	0.479043	1.58136e-08	7.75504e-08	0.574254	2.38689e-18	8.65983e-18	0.433791	5.1329e-67	3.04802e-66	0.485405	1.48467e-07	3.82264e-07	0.211594	5.50524e-38	2.54739e-37	0.506223	1.81187e-19	6.02651e-19	0.390013	0.152907	0.237929	0.313226	0.484968	0.431584	0.412049	0.384687	0.431031	0.257886	0.389903	0.353058	0.340596	0.204757	0.232911	0.435399	0.324033	0.372541	0.26215	0.483235	0.397526	0.117241	0.244756	0.271147	0.518444	0.158367	0.19731	0.272018	0.470189	0.359783	0.32554	0.303584
Changed.in.three.species	ENSMUSG00000003039	ENSGALG00000036474	ENSDARG00000042660	Fam32a	FAM32A	fam32a	0.66425	1.42717e-73	1.55145e-72	0.644282	2.3102e-14	1.79658e-13	0.565532	3.49651e-18	1.26489e-17	0.488949	4.67856e-09	9.00219e-09	0.440486	6.76192e-13	2.34884e-12	0.198873	1.33156e-18	4.03627e-18	0.351618	1.83717e-17	5.77914e-17	0.616595	0.208734	0.291278	0.54768	0.497184	0.791869	0.607522	0.671748	0.839761	0.651745	0.594284	0.65422	0.609278	0.146531	0.243035	0.29991	0.250302	0.305165	0.258364	0.584313	0.757194	0.741921	0.801404	0.839066	0.366863	0.785576	0.718427	0.81758	0.589528	0.57105	0.641563	0.581334
Changed.in.three.species	ENSMUSG00000029014	ENSGALG00000008249	ENSDARG00000070477	Dnajc2	DNAJC2	dnajc2	0.614371	1.23262e-12	3.7821e-12	0.459918	1.75194e-12	1.1974e-11	0.200865	1.34636e-17	4.77895e-17	0.171264	6.77074e-25	2.10206e-24	0.154094	2.35612e-15	9.09472e-15	0.382439	1.29113e-160	1.78465e-159	0.852347	6.13276e-48	3.63287e-47	0.0799849	0.0863687	0.317546	0.621142	0.27066	0.185203	0.145232	0.14961	0.187093	0.0867647	0.207583	0.353148	0.0999109	0.325602	0.578602	0.596599	0.458959	0.615492	0.481979	0.0309782	0.0752269	0.108916	0.105115	0.0721408	0.0179639	0.0888882	0.097959	0.126383	0.0463817	0.0268395	0.0460553	0.0454728
Changed.in.three.species	ENSMUSG00000021591	ENSGALG00000027483	ENSDARG00000028106	Glrx	GLRX	glrx	1.40833	0	0	1.11574	5.26239e-142	4.45371e-140	0.124234	4.00332e-17	1.40256e-16	0.199105	5.80068e-42	2.47705e-41	0.212072	2.83496e-17	1.18452e-16	0.322138	2.99387e-89	2.49653e-88	0.746658	3.69563e-195	6.13403e-194	0.0905333	0.677423	1.35923	0.877434	0.162484	0.216772	0.168483	0.131371	0.224944	0.109415	0.277782	0.744596	0.112531	0.100757	0.379064	0.344924	0.279909	0.667305	0.519505	0.022898	0.0356332	0.040927	0.0914967	0.0993578	0.0177181	0.0508155	0.0403193	0.180929	0.0454653	0.0509489	0.071681	0.115586
Changed.in.three.species	ENSMUSG00000003808	ENSGALG00000040258	ENSDARG00000098825	Farsa	FARSA	farsa	0.385919	1.45588e-22	6.39185e-22	0.424014	1.76828e-06	6.69782e-06	0.220444	1.61171e-16	5.53798e-16	0.231018	8.68935e-38	3.46087e-37	0.236376	5.51722e-16	2.18634e-15	0.227525	4.70956e-90	3.93861e-89	0.468211	1.42514e-20	4.9506e-20	0.118923	0.15147	0.297581	0.407632	0.214683	0.162831	0.146053	0.10814	0.217911	0.111477	0.248721	0.319478	0.159903	0.168083	0.401868	0.324642	0.267651	0.320695	0.323608	0.0620222	0.0136714	0.134343	0.177206	0.124164	0.0904813	0.302805	0.170939	0.218219	0.133047	0.130885	0.00955228	0.043672
Changed.in.three.species	ENSMUSG00000058407	ENSGALG00000032090	ENSDARG00000069853	Txndc9	TXNDC9	txndc9	0.590653	3.52442e-14	1.15065e-13	0.96834	1.31955e-17	1.2441e-16	0.3481	2.28302e-16	7.79377e-16	0.403993	4.71384e-33	1.74048e-32	0.372711	2.47034e-21	1.18159e-20	0.14315	1.71779e-19	5.3439e-19	0.27361	6.40837e-24	2.42282e-23	0.303563	0.448977	0.542622	0.728221	0.605025	0.473361	0.498846	0.465672	0.662896	0.408632	0.641778	0.801738	0.414509	0.246101	0.128811	0.179658	0.179264	0.161322	0.144725	0.182838	0.282155	0.310265	0.28744	0.300331	0.124916	0.302813	0.265247	0.420832	0.180102	0.169577	0.206333	0.22706
Changed.in.three.species	ENSMUSG00000002844	ENSGALG00000015473	ENSDARG00000040712	Adprh	ADPRH	adprh	0.408398	3.98828e-29	2.11805e-28	0.489243	2.87062e-07	1.21332e-06	0.369792	4.9019e-16	1.65031e-15	0.248691	6.03756e-52	2.96917e-51	0.287876	3.23315e-19	1.43908e-18	0.169992	4.34343e-51	2.44608e-50	0.36108	4.81896e-41	2.56073e-40	0.299787	0.140049	0.173224	0.285493	0.354754	0.259694	0.292466	0.285369	0.511373	0.33685	0.361763	0.382757	0.338014	0.31166	0.154678	0.188485	0.200658	0.200031	0.149451	0.153042	0.0705511	0.0682121	0.23416	0.19379	0.172586	0.092283	0.147925	0.100357	0.242928	0.238546	0.21652	0.135322
Changed.in.three.species	ENSMUSG00000022956	ENSGALG00000041812	ENSDARG00000001788	Atp5o	ATP5O	atp5o	1.13589	2.16043e-60	2.02009e-59	1.02871	1.87766e-06	7.08243e-06	0.713264	5.84558e-15	1.89281e-14	0.908089	1.63781e-76	1.07024e-75	0.589756	2.28843e-10	7.03311e-10	0.234395	1.88477e-19	5.85283e-19	1.76344	1.32745e-16	4.04933e-16	0.819097	0.550023	0.656711	0.998052	1.1292	1.03277	1.07973	0.965713	1.58476	0.882607	1.01059	0.985963	1.13201	1.31212	1.51862	1.37618	1.40431	1.49243	1.62427	0.745005	0.97719	0.940692	1.06992	0.947893	0.682321	1.03015	1.1692	1.41188	0.832033	0.64688	0.890578	0.802713
Changed.in.three.species	ENSMUSG00000067438	ENSGALG00000042062	ENSDARG00000095651	Hmx1	HMX1	hmx1	0.179588	1.42158e-48	1.10727e-47	0.135477	2.10218e-21	2.33808e-20	0.19697	6.16996e-15	1.99591e-14	0.144496	7.95427e-28	2.64343e-27	0.131952	0.000120852	0.000245174	0.245296	9.92504e-73	7.03961e-72	0.581558	1.58834e-192	2.60567e-191	0.148718	0.0154353	0.0272802	0.0712602	0.0852794	0.169275	0.166451	0.207583	0.0674114	0.0520383	0.0578453	0.0146569	0.0450774	0.519757	0.215598	0.225154	0.148009	0.112962	0.20474	0.0846721	0.0501902	0.0526618	0.0358609	0.0271204	0.0144267	0.0525639	0.0352598	0.0367957	0.0431605	0.0589736	0.0550889	0.0436981
Changed.in.three.species	ENSMUSG00000044147	ENSGALG00000026944	ENSDARG00000101626	Arf6	ARF6	arf6a	0.76449	1.34335e-196	3.8127e-195	0.941093	8.27131e-39	1.69062e-37	0.255799	1.26507e-14	4.03876e-14	0.252665	2.1666e-16	5.39974e-16	0.293781	1.18143e-19	5.3446e-19	0.259361	3.12582e-97	2.80707e-96	0.381414	8.94653e-40	4.65759e-39	0.243639	0.695027	0.897208	0.749049	0.374625	0.448066	0.368554	0.360393	0.393891	0.247322	0.480915	0.697309	0.308996	0.106945	0.307127	0.362383	0.242452	0.314646	0.278675	0.122395	0.187992	0.265481	0.22756	0.200238	0.13896	0.247955	0.142462	0.272099	0.157899	0.162554	0.139229	0.142202
Changed.in.three.species	ENSMUSG00000035048	ENSGALG00000031312	ENSDARG00000078435	Anapc13	ANAPC13	anapc13	1.15376	2.37378e-177	6.14324e-176	1.15018	1.40896e-48	3.58292e-47	0.254835	7.65115e-14	2.38181e-13	0.260261	8.8839e-20	2.44956e-19	0.181979	5.71078e-11	1.81623e-10	0.362044	4.21643e-35	1.8509e-34	0.748966	6.04799e-46	3.478e-45	1.24395	0.636683	0.471575	0.491585	1.09064	1.30845	1.5284	1.26616	1.4326	0.933319	0.686094	0.560079	0.87663	0.309291	0.454826	0.554418	0.45843	0.573995	0.670648	0.103681	0.168816	0.0944784	0.201456	0.224456	0.0914611	0.154819	0.180327	0.264754	0.118727	0.154989	0.158243	0.181234
Changed.in.three.species	ENSMUSG00000032411	ENSGALG00000025759	ENSDARG00000042835	Tfdp2	TFDP2	tfdp2	0.298666	7.13039e-46	5.30001e-45	0.19946	2.63781e-17	2.45493e-16	0.179748	9.85608e-14	3.05774e-13	0.125914	3.42337e-05	5.4079e-05	0.130339	9.96832e-12	3.27574e-11	0.197657	6.15232e-29	2.37171e-28	0.218021	7.55239e-09	1.6571e-08	0.160917	0.0490743	0.014021	0.0354259	0.184946	0.202679	0.248962	0.197368	0.263401	0.121051	0.102523	0.0527247	0.144729	0.0917695	0.110705	0.223196	0.138384	0.185221	0.124362	0.0655815	0.10139	0.0279235	0.0757431	0.0710276	0.0564014	0.0292742	0.0471113	0.0737307	0.0814172	0.0716735	0.0432211	0.0537043
Changed.in.three.species	ENSMUSG00000071379	ENSGALG00000016443	ENSDARG00000022763	Hpcal1	HPCAL1	hpcal1	0.221829	1.30798e-18	5.05143e-18	0.308098	2.36389e-09	1.25345e-08	0.131052	1.70473e-13	5.23834e-13	0.15224	9.73547e-33	3.5707e-32	0.140681	3.56197e-05	7.59715e-05	0.293965	2.46183e-133	2.83192e-132	0.543342	2.26088e-74	1.80551e-73	0.212984	0.105139	0.0613784	0.0640933	0.169358	0.170239	0.229717	0.181523	0.231563	0.241066	0.16937	0.102846	0.189079	0.538996	0.152249	0.216654	0.258292	0.265837	0.338716	0.0588209	0.0233408	0.0357641	0.0368812	0.0379007	0.0227264	0.0301172	0.0319888	0.0232826	0.0500893	0.0608228	0.0419659	0.0277199
Changed.in.three.species	ENSMUSG00000058013	ENSGALG00000011476	ENSDARG00000032606	Sept11	SEPT11	sept8a	0.333546	2.77282e-55	2.41448e-54	0.326275	3.25872e-09	1.71202e-08	0.217255	7.97782e-13	2.37059e-12	0.173374	2.20141e-26	7.07788e-26	0.248736	5.08048e-09	1.43227e-08	0.2589	1.40764e-69	9.64359e-69	0.619045	3.93238e-19	1.29675e-18	0.0610365	0.158472	0.395818	0.365544	0.135113	0.172006	0.118129	0.164439	0.164759	0.0486315	0.200147	0.252142	0.113105	0.390065	0.130528	0.270849	0.262555	0.319984	0.235631	0.194265	0.158578	0.107913	0.177971	0.166743	0.183939	0.164539	0.22139	0.16301	0.221053	0.225958	0.154535	0.128019
Changed.in.three.species	ENSMUSG00000020267	ENSGALG00000000428	ENSDARG00000103824	Hint1	HINT1Z	hint1	1.28625	1.30623e-182	3.50092e-181	0.839754	2.41628e-17	2.25263e-16	0.728131	8.07672e-13	2.39855e-12	0.809224	1.38933e-69	8.48093e-69	0.705585	9.7433e-27	5.47128e-26	0.334039	1.25653e-25	4.48933e-25	2.07071	1.69892e-21	6.05276e-21	2.05811	1.42127	1.26323	1.97345	2.23291	2.02218	2.11322	1.93533	2.26059	1.83471	1.71414	1.8143	1.67964	1.9666	2.05218	1.89236	1.76196	1.76545	1.98067	0.541552	0.670111	0.432113	0.778699	0.870651	0.325277	0.442074	0.548759	1.1501	0.585572	0.465705	0.733877	0.82977
Changed.in.three.species	ENSMUSG00000036114	ENSGALG00000038723	ENSDARG00000070131	Rpp25l	RPP25L	rpp25l	0.400726	8.14136e-26	3.94576e-25	0.459561	0.000168271	0.000476197	0.221066	2.02397e-12	5.90882e-12	0.209786	8.15056e-15	1.92899e-14	0.172101	3.31471e-08	8.86211e-08	0.150129	7.72633e-10	1.70362e-09	0.309906	6.54724e-17	2.01756e-16	0.274115	0.092752	0.177977	0.379392	0.396026	0.271949	0.402889	0.235795	0.358968	0.205685	0.24828	0.297788	0.197316	0.270233	0.18129	0.198056	0.175808	0.166662	0.207611	0.0428355	0.0467765	0.14119	0.100369	0.097249	0.0806538	0.15878	0.114781	0.12024	0.069367	0.0754809	0.0679335	0.0679785
Changed.in.three.species	ENSMUSG00000001018	ENSGALG00000026796	ENSDARG00000062382	Snapin	SNAPIN	snapin	0.406779	4.50192e-55	3.90881e-54	0.396371	3.70503e-07	1.54134e-06	0.301391	2.2837e-12	6.6593e-12	0.22183	7.77139e-54	3.90808e-53	0.301064	6.76736e-12	2.24596e-11	0.221318	3.25895e-12	7.98698e-12	0.826848	2.35839e-11	5.88901e-11	0.333052	0.133729	0.0727131	0.151759	0.281071	0.385679	0.427062	0.484901	0.431995	0.346584	0.244895	0.23622	0.283864	0.479265	0.589133	0.704294	0.607295	0.717926	0.641049	0.219211	0.175174	0.110209	0.259922	0.277487	0.179034	0.155274	0.164443	0.126746	0.295503	0.299143	0.164184	0.196619
Changed.in.three.species	ENSMUSG00000033577	ENSGALG00000015898	ENSDARG00000042141	Myo6	MYO6	myo6b	0.822886	1.27311e-29	6.861e-29	0.78169	1.49508e-15	1.26434e-14	0.180053	3.65687e-12	1.05863e-11	0.145919	4.4143e-35	1.68084e-34	0.121842	6.17193e-07	1.52697e-06	0.274758	7.70907e-242	1.54521e-240	0.613331	1.64855e-207	2.90123e-206	0.877327	0.731688	0.509526	0.258307	0.802739	0.846288	0.840693	0.928348	0.978203	0.738021	0.646011	0.326917	0.588613	0.535711	0.112985	0.209597	0.276576	0.194628	0.123003	0.0710749	0.0243666	0.0286263	0.0732329	0.0615339	0.0231117	0.0120545	0.0283858	0.0342851	0.066905	0.0581676	0.0803001	0.0475372
Changed.in.three.species	ENSMUSG00000004096	ENSGALG00000017207	ENSDARG00000013382	Cwc15	CWC15	cwc15	0.82272	1.07552e-78	1.24092e-77	0.934716	5.96146e-09	3.05779e-08	0.434682	4.46483e-12	1.28768e-11	0.449431	1.4897e-11	3.15181e-11	0.385021	4.38107e-11	1.40024e-10	0.289416	3.8765e-10	8.66023e-10	0.915832	2.39938e-05	4.26518e-05	0.896294	0.461077	0.405782	0.788998	0.891936	0.871547	0.912473	0.803819	0.979916	0.744453	0.74772	0.703949	0.644008	0.807966	0.839968	0.753149	0.682931	0.742966	0.829706	0.298542	0.332394	0.384063	0.526462	0.427623	0.298016	0.511488	0.411897	0.493378	0.348294	0.335272	0.358837	0.329803
Changed.in.three.species	ENSMUSG00000031799	ENSGALG00000002563	ENSDARG00000023963	Tpm4	TPM4	tpm4a	1.2811	0	0	0.691964	3.10793e-109	1.94614e-107	0.503617	4.98495e-12	1.43314e-11	0.25007	1.54934e-05	2.50029e-05	0.472054	4.47477e-52	4.04724e-51	0.33369	2.2673e-145	2.79418e-144	0.343969	5.48863e-107	5.77877e-106	0.114861	1.39017	0.878305	0.405963	0.301158	0.220927	0.268764	0.288656	0.165941	0.192486	0.316414	0.526599	0.161874	0.0165998	0.218794	0.337799	0.193785	0.293564	0.227929	0.138039	0.376257	0.166915	0.402612	0.245154	0.185317	0.0989219	0.116978	0.193856	0.259048	0.254647	0.242476	0.288684
Changed.in.three.species	ENSMUSG00000032002	ENSGALG00000017181	ENSDARG00000100363	Dcun1d5	DCUN1D5	dcun1d5	0.554244	2.25629e-16	8.03557e-16	0.65793	1.97171e-13	1.44419e-12	0.351346	2.68325e-11	7.46309e-11	0.39355	1.01973e-20	2.87838e-20	0.292388	9.20437e-08	2.39962e-07	0.122116	2.82053e-29	1.09858e-28	0.252991	1.79815e-19	5.98559e-19	0.287627	0.362959	0.609657	0.735247	0.467756	0.528242	0.48657	0.471936	0.503001	0.329091	0.493658	0.60812	0.365204	0.0704608	0.166107	0.14771	0.137846	0.178914	0.149604	0.158947	0.204028	0.422512	0.267427	0.259724	0.299566	0.428838	0.291182	0.370241	0.228901	0.199877	0.178875	0.204552
Changed.in.three.species	ENSMUSG00000027371	ENSGALG00000033356	ENSDARG00000103759	Fahd2a	FAHD2AL	fahd2a	0.25096	2.61636e-26	1.28354e-25	0.226892	0.000276693	0.00075142	0.272608	1.00813e-10	2.73771e-10	0.188865	3.92516e-23	1.1714e-22	0.175464	8.00901e-08	2.09498e-07	0.291165	8.53585e-68	5.75205e-67	0.606929	3.75822e-36	1.83256e-35	0.150754	0.0697505	0.0287671	0.049299	0.172734	0.160861	0.181772	0.155373	0.295452	0.168433	0.103676	0.105178	0.139347	0.204134	0.486941	0.429592	0.371065	0.361688	0.552899	0.111577	0.0296069	0.0201175	0.0994997	0.139767	0.0859805	0.0563589	0.0768181	0.105732	0.144159	0.130257	0.0998056	0.109978
Changed.in.three.species	ENSMUSG00000072772	ENSGALG00000014555	ENSDARG00000030038	Grcc10	C1H12ORF57	grcc10	0.353372	2.56993e-14	8.44296e-14	0.253528	6.01073e-10	3.35467e-09	0.371443	1.81044e-10	4.86114e-10	0.386079	1.33156e-20	3.75049e-20	0.29086	1.5464e-08	4.2326e-08	0.349052	3.52397e-30	1.40358e-29	2.08005	4.8616e-24	1.8471e-23	0.177722	0.129936	0.0594544	0.0833078	0.152558	0.252235	0.373922	0.250362	0.47178	0.139288	0.173636	0.0941914	0.221813	1.64235	1.94849	1.87268	1.82733	1.92984	2.02359	0.222995	0.257775	0.215457	0.298259	0.40219	0.227535	0.331907	0.302792	0.42987	0.249119	0.214572	0.233904	0.208795
Changed.in.three.species	ENSMUSG00000049775	ENSGALG00000026383	ENSDARG00000077777	Tmsb4x	TMSB4X	tmsb4x	2.24803	2.75504e-48	2.128e-47	1.98122	2.50903e-219	3.93917e-217	0.990964	2.11557e-10	5.66362e-10	0.980624	1.93839e-09	3.79811e-09	0.928785	9.87618e-40	7.28189e-39	1.48859	0	0	4.26997	0	0	1.2206	1.6816	2.56387	3.28542	1.94754	2.37999	2.49041	2.47459	2.81079	1.17144	1.97805	2.57332	1.37369	1.82846	3.64776	3.53553	3.5003	3.84059	3.95412	2.55086	2.43694	2.2146	2.88757	2.88715	2.67653	2.14811	2.95823	3.06027	2.86736	2.43869	3.25362	3.23365
Changed.in.three.species	ENSMUSG00000024539	ENSGALG00000013867	ENSDARG00000016481	Ptpn2	PTPN2	ptpn2a	0.428295	1.09256e-89	1.4077e-88	0.528311	2.89932e-24	3.69509e-23	0.119307	2.68178e-10	7.14309e-10	0.104356	4.35841e-22	1.26677e-21	0.134281	0.000163109	0.000327062	0.312737	4.44718e-77	3.2865e-76	0.603256	2.3821e-95	2.30715e-94	0.11655	0.330603	0.435705	0.400227	0.180754	0.131571	0.12379	0.170684	0.1683	0.142537	0.293857	0.425259	0.134087	0.133649	0.272427	0.200456	0.274712	0.414574	0.402176	0.092794	0.0950009	0.0374547	0.046072	0.0641936	0.127856	0.0747416	0.0698385	0.0661325	0.0946696	0.0981113	0.0443415	0.0644525
Changed.in.three.species	ENSMUSG00000029062	ENSGALG00000001382	ENSDARG00000102546	Cdk11b	CDK11A	cdk11b	0.404993	7.88285e-12	2.31033e-11	0.649021	4.68545e-08	2.18877e-07	0.240515	3.43938e-10	9.1058e-10	0.208919	2.40013e-12	5.24654e-12	0.207692	8.05693e-10	2.38895e-09	0.163032	1.40502e-06	2.66534e-06	0.422851	7.17104e-12	1.8306e-11	0.274542	0.278202	0.36308	0.572764	0.462903	0.254504	0.239137	0.232012	0.327885	0.226818	0.390333	0.470067	0.242392	0.258744	0.170171	0.246192	0.199781	0.214413	0.192829	0.110636	0.12397	0.204404	0.142578	0.129733	0.106403	0.21288	0.157626	0.221796	0.110354	0.12801	0.121437	0.101529
Changed.in.three.species	ENSMUSG00000028692	ENSGALG00000010244	ENSDARG00000052030	Akr1a1	AKR1A1	akr1a1b	0.891752	6.94538e-53	5.82444e-52	0.838072	6.22786e-07	2.50618e-06	0.147625	5.25337e-10	1.37689e-09	0.201136	2.02727e-19	5.53734e-19	0.168623	7.94296e-12	2.62443e-11	0.201402	6.99664e-82	5.4454e-81	0.582085	3.36496e-132	4.14018e-131	0.685598	0.537247	0.542056	0.81357	1.03197	1.12113	1.19906	1.07889	1.33811	0.608384	0.732941	0.803144	0.721013	0.384246	0.151043	0.145762	0.194671	0.12984	0.110101	0.0390146	0.0561916	0.0750665	0.11797	0.0909221	0.0427244	0.110407	0.0935247	0.156455	0.0779866	0.0480428	0.0675851	0.0711595
Changed.in.three.species	ENSMUSG00000024750	ENSGALG00000015144	ENSDARG00000018898	Zfand5	ZFAND5	zfand5a	1.33433	0	0	1.56349	1.81474e-194	2.39745e-192	0.427033	8.03751e-10	2.08259e-09	0.441949	0.000422502	0.000623339	0.423543	0.000166	0.000332654	0.22575	1.13009e-42	5.57239e-42	0.874536	1.27039e-65	9.30265e-65	0.514947	1.42204	1.63982	1.12192	0.787339	0.941148	0.713513	0.77109	0.699591	0.636362	1.19657	1.56741	0.677122	0.591717	0.353239	0.493051	0.430201	0.367942	0.398341	0.241495	0.589605	0.527541	0.396017	0.507998	0.668342	0.651595	0.487466	0.308806	0.58374	0.646263	0.301838	0.231772
Changed.in.three.species	ENSMUSG00000026895	ENSGALG00000040987	ENSDARG00000058041	Ndufa8	NDUFA8	ndufa8	0.755816	3.95619e-75	4.37983e-74	0.73928	2.22834e-10	1.29505e-09	0.505862	1.17412e-09	3.02266e-09	0.693226	1.10404e-62	6.21096e-62	0.452013	6.73863e-10	2.00976e-09	0.415101	2.11511e-79	1.59864e-78	1.43141	1.12514e-78	9.3928e-78	0.643571	0.280904	0.380195	0.7291	0.874063	0.740811	0.765555	0.634345	0.910079	0.51968	0.562529	0.528672	0.606225	0.809035	1.10644	1.09348	0.976059	1.30165	1.30669	0.454648	0.509535	0.655822	0.675994	0.654039	0.443661	0.713911	0.796599	0.999176	0.495018	0.383926	0.53477	0.527096
Changed.in.three.species	ENSMUSG00000044442	ENSGALG00000015802	ENSDARG00000035776	N6amt1	N6AMT1	n6amt1	0.295222	1.34916e-05	2.62333e-05	0.529986	3.51503e-16	3.08827e-15	0.187176	1.63114e-09	4.16598e-09	0.200908	1.33204e-31	4.78994e-31	0.185552	2.76324e-12	9.31437e-12	0.150475	3.54243e-10	7.93648e-10	0.664162	5.1153e-74	4.0582e-73	0.0787921	0.0773555	0.146653	0.276877	0.163256	0.131599	0.0645945	0.100027	0.127187	0.130133	0.277239	0.392287	0.165505	0.220182	0.28513	0.313046	0.31424	0.565416	0.509361	0.0439968	0.0657418	0.114626	0.0683187	0.0811426	0.0759295	0.207008	0.0990637	0.183592	0.0531105	0.0683157	0.0440383	0.0692718
Changed.in.three.species	ENSMUSG00000021606	ENSGALG00000013191	ENSDARG00000056583	Ndufs6	NDUFS6	ndufs6	1.0306	1.42749e-111	2.26627e-110	0.780313	2.39565e-13	1.74175e-12	0.438665	7.10656e-09	1.75583e-08	0.527539	2.85125e-36	1.10454e-35	0.424834	1.98303e-07	5.0707e-07	0.26009	6.31013e-13	1.58239e-12	1.39777	2.84864e-25	1.11814e-24	0.95992	0.501134	0.420396	0.873556	1.13458	1.24145	1.13854	0.993262	1.29984	0.669861	0.703745	0.701811	0.728031	0.772571	0.919315	0.917952	0.879832	1.00945	1.1488	0.369234	0.49368	0.420983	0.568249	0.55686	0.289199	0.498013	0.650868	0.776308	0.383023	0.349417	0.424185	0.421216
Changed.in.three.species	ENSMUSG00000031667	ENSGALG00000033378	ENSDARG00000026862	Aktip	AKTIP	aktip	0.490297	6.19901e-50	4.94687e-49	0.540742	1.25121e-16	1.12765e-15	0.175534	1.42586e-08	3.46383e-08	0.156016	7.10728e-25	2.20523e-24	0.250674	2.00043e-08	5.43534e-08	0.417607	9.67247e-188	1.5648e-186	0.861656	0	0	0.536645	0.263161	0.187144	0.220212	0.475462	0.475332	0.498171	0.457049	0.493401	0.419632	0.278552	0.248452	0.314	0.808726	0.313072	0.282938	0.337217	0.220576	0.18129	0.183754	0.17746	0.16031	0.176182	0.165127	0.185804	0.208459	0.189238	0.148516	0.217907	0.226166	0.134195	0.129254
Changed.in.three.species	ENSMUSG00000040331	ENSGALG00000009504	ENSDARG00000024311	Nsmce4a	NSMCE4A	nsmce4a	0.372282	8.55714e-48	6.54651e-47	0.476321	4.46001e-09	2.31506e-08	0.123077	1.48619e-08	3.60514e-08	0.161615	3.73018e-33	1.37923e-32	0.123365	8.15727e-13	2.82239e-12	0.112973	2.68654e-13	6.82818e-13	0.383705	7.366e-35	3.51285e-34	0.324742	0.108649	0.1241	0.262665	0.408086	0.32802	0.331641	0.352107	0.483429	0.394578	0.390161	0.329341	0.352467	0.166398	0.085145	0.0748575	0.0817369	0.080805	0.070529	0.0160157	0.0357892	0.0281256	0.0535613	0.0628156	0.0154583	0.0357632	0.0522836	0.1217	0.0245891	0.023105	0.0432036	0.0596931
Changed.in.three.species	ENSMUSG00000030541	ENSGALG00000034434	ENSDARG00000003795	Idh2	IDH2	idh2	0.432814	1.12556e-50	9.08452e-50	0.557833	3.39277e-07	1.41907e-06	0.537	1.89368e-07	4.30731e-07	0.678159	1.83536e-45	8.2904e-45	0.47156	1.13919e-11	3.73721e-11	0.31148	8.42155e-25	2.95147e-24	0.848002	1.57633e-35	7.59889e-35	0.268366	0.0923338	0.0981903	0.259171	0.548256	0.292421	0.282886	0.206042	0.437774	0.309948	0.288214	0.250645	0.378089	0.382922	0.672124	0.791763	0.660837	0.717835	0.664072	0.492049	0.58891	0.52256	0.73409	0.602209	0.811155	0.812448	0.735182	0.976758	0.655555	0.530154	0.560129	0.519218
Changed.in.three.species	ENSMUSG00000036199	ENSGALG00000039212	ENSDARG00000098584	Ndufa13	NDUFA13	ndufa13	1.46733	2.42695e-247	8.6153e-246	1.06041	8.3489e-28	1.22221e-26	0.29671	4.59131e-07	1.01635e-06	0.28093	1.01652e-20	2.8701e-20	0.177141	2.89994e-07	7.32627e-07	0.61589	1.19644e-41	5.8264e-41	2.26182	6.06061e-14	1.67932e-13	1.69025	0.997826	0.913233	1.16713	1.72754	1.87694	2.0047	1.74778	2.11035	1.32079	1.27067	1.18647	1.52215	1.69601	1.73471	2.05346	1.85286	1.93025	1.86537	0.160254	0.150178	0.109196	0.119747	0.148435	0.100738	0.228057	0.0869138	0.0856377	0.0503483	0.0980129	0.0502846	0.0499469
Changed.in.three.species	ENSMUSG00000041891	ENSGALG00000034821	ENSDARG00000069980	Lman1	LMAN1	lman1	1.31191	0	0	0.858361	7.89197e-18	7.51924e-17	0.552232	5.43117e-07	1.19723e-06	0.496766	0.000641879	0.000935794	0.588152	2.78234e-07	7.0347e-07	0.278045	3.61784e-48	1.94007e-47	0.652522	4.9585e-06	9.278e-06	0.880842	0.202615	0.353654	0.687861	1.29875	0.706654	0.941073	0.880245	1.48355	1.04089	1.01926	1.04413	0.909327	0.484199	0.602448	0.441691	0.353523	0.429385	0.469044	0.251684	0.160579	0.729158	0.438273	0.386679	0.153161	0.592298	0.249815	0.432062	0.37459	0.33919	0.354126	0.254267
Changed.in.three.species	ENSMUSG00000040158	ENSGALG00000004618	ENSDARG00000059177	Tax1bp3	TAX1BP3	tax1bp3	0.406516	1.01052e-50	8.1615e-50	0.542725	1.58155e-13	1.16789e-12	0.214046	5.66833e-07	1.24813e-06	0.314499	8.8406e-29	3.00082e-28	0.257318	1.84242e-12	6.25183e-12	0.347581	2.06067e-141	2.47941e-140	0.589598	8.91167e-24	3.35575e-23	0.13836	0.345253	0.483269	0.379994	0.210426	0.339332	0.297616	0.319769	0.402277	0.174114	0.40521	0.396603	0.224823	0.315943	0.540928	0.443513	0.29355	0.429087	0.537599	0.0972398	0.0922083	0.115971	0.198822	0.213004	0.0859649	0.122667	0.207445	0.301444	0.119481	0.138573	0.148692	0.16506
Changed.in.three.species	ENSMUSG00000015668	ENSGALG00000004198	ENSDARG00000053194	Pdzd11	PDZD11	pdzd11	0.604146	4.0939e-27	2.0579e-26	0.70444	3.26409e-07	1.36895e-06	0.283151	9.37894e-07	2.03737e-06	0.218141	1.42545e-31	5.12407e-31	0.274569	1.48127e-08	4.06236e-08	0.173835	8.98869e-29	3.44972e-28	0.396301	2.46636e-08	5.26816e-08	0.334501	0.224469	0.180078	0.349454	0.454696	0.442362	0.505238	0.431311	0.725054	0.416766	0.389106	0.409713	0.424652	0.174824	0.165277	0.258241	0.178501	0.253911	0.234518	0.259812	0.133052	0.199253	0.320355	0.303581	0.182888	0.21779	0.221964	0.221044	0.312779	0.246003	0.26711	0.237228
Changed.in.three.species	ENSMUSG00000021764	ENSGALG00000028026	ENSDARG00000052840	Ndufs4	NDUFS4	ndufs4	0.807867	3.77498e-51	3.06947e-50	0.735956	1.25282e-06	4.81951e-06	0.404031	1.59639e-06	3.41733e-06	0.654698	2.05525e-58	1.09339e-57	0.450297	1.30042e-06	3.1309e-06	0.527771	3.05583e-94	2.6747e-93	1.68764	1.78515e-178	2.75251e-177	0.623385	0.413856	0.44431	0.637941	0.80282	0.779213	0.830365	0.660259	1.15114	0.574498	0.669177	0.616218	0.589964	1.69529	1.18912	1.13012	1.14747	1.12256	1.2179	0.415179	0.561375	0.463768	0.602069	0.599147	0.336073	0.590171	0.731456	0.938955	0.40445	0.377366	0.497986	0.495233
Changed.in.three.species	ENSMUSG00000010608	ENSGALG00000009332	ENSDARG00000006395	Rbm25	RBM25	rbm25b	0.733162	2.06167e-22	9.02516e-22	0.786603	6.0349e-11	3.67901e-10	0.25978	2.9698e-06	6.245e-06	0.291971	4.75462e-21	1.35119e-20	0.280765	1.65759e-21	7.97967e-21	0.391967	1.44475e-94	1.26971e-93	1.0359	7.51395e-271	1.69164e-269	0.570372	0.581225	1.09404	1.18671	0.806829	0.613919	0.530971	0.588856	0.81739	0.471989	0.806092	0.942447	0.519978	0.957298	0.445253	0.474024	0.431334	0.440764	0.361322	0.111552	0.171759	0.174388	0.117155	0.12145	0.092856	0.142514	0.171948	0.248886	0.121102	0.145216	0.123992	0.130891
Changed.in.three.species	ENSMUSG00000028647	ENSGALG00000024295	ENSDARG00000091001	Mycbp	MYCBP	mycbp	0.244935	1.18048e-09	3.08286e-09	0.109452	3.59442e-05	0.000113523	0.302822	6.42278e-06	1.3152e-05	0.59655	1.40158e-99	1.0981e-98	0.348309	5.69069e-15	2.163e-14	0.531099	1.49004e-19	4.64039e-19	0.768861	1.61591e-66	1.2008e-65	0.079445	0.0459008	0.0343659	0.0368406	0.100491	0.0982715	0.174137	0.126893	0.260129	0.0703682	0.102702	0.0494001	0.0617389	0.299796	0.515943	0.777624	0.627307	0.684813	0.66686	0.224601	0.20305	0.180285	0.284602	0.337969	0.166772	0.387893	0.425796	0.723522	0.209093	0.226226	0.299216	0.289782
Changed.in.three.species	ENSMUSG00000032369	ENSGALG00000006805	ENSDARG00000069432	Plscr1	PLSCR1	plscr3b	0.593092	2.9213e-84	3.5618e-83	0.575748	1.8318e-16	1.6319e-15	0.532011	9.52334e-06	1.92333e-05	0.367709	3.93073e-47	1.81066e-46	0.719569	1.327e-05	2.94988e-05	0.589024	0	0	1.27305	2.38633e-160	3.42378e-159	0.414184	0.162617	0.236971	0.253692	0.523983	0.255104	0.456171	0.293047	0.926296	0.500849	0.360249	0.317404	0.487187	0.339705	1.49093	0.874691	0.926456	0.933553	1.13742	0.174682	0.403917	0.598941	0.391175	0.32697	0.495947	0.320796	0.234009	0.120061	0.404844	0.449867	0.422181	0.241127
Changed.in.three.species	ENSMUSG00000045948	ENSGALG00000038667	ENSDARG00000089836	Mrps12	MRPS12	si:dkey-17e16.10	0.648043	2.89365e-55	2.51787e-54	0.399154	8.08669e-06	2.8168e-05	0.31879	9.7367e-06	1.96483e-05	0.334016	2.3972e-13	5.42968e-13	0.283638	1.23463e-05	2.75783e-05	0.619556	1.86689e-167	2.70152e-166	1.26423	2.34617e-61	1.63191e-60	0.474347	0.162511	0.283578	0.631961	0.64603	0.72213	0.665546	0.547928	0.684066	0.198588	0.245634	0.328749	0.283943	0.668012	1.15372	1.16969	0.907291	1.10631	1.18874	0.188755	0.228196	0.246871	0.268073	0.227713	0.193417	0.295366	0.301051	0.377911	0.191546	0.161527	0.216156	0.209109
Changed.in.three.species	ENSMUSG00000031422	ENSGALG00000008146	ENSDARG00000041155	Morf4l2	MORF4L1	morf4l1	0.591348	1.52371e-48	1.18528e-47	1.0776	7.79748e-34	1.37127e-32	0.570009	1.33941e-05	2.67533e-05	0.416928	3.7557e-10	7.56121e-10	0.624722	5.06958e-14	1.85132e-13	0.259373	2.97369e-10	6.69176e-10	0.855417	3.50415e-11	8.66821e-11	0.481754	0.841393	0.9488	0.952869	0.893823	0.696478	0.729699	0.678339	0.980047	0.765909	0.999658	1.24573	0.771569	0.655824	0.621684	0.614751	0.524402	0.61811	0.575629	0.467	0.484908	0.319036	0.462148	0.463956	0.406571	0.44685	0.519473	0.620644	0.37865	0.394865	0.433352	0.428467
Changed.in.three.species	ENSMUSG00000021537	ENSGALG00000014648	ENSDARG00000011825	Cetn3	CETN3	cetn3	0.95667	1.10194e-84	1.35039e-83	0.776294	1.80935e-07	7.86545e-07	0.245976	1.44945e-05	2.88821e-05	0.282344	2.35733e-25	7.39093e-25	0.275427	1.19469e-22	5.96482e-22	0.23193	1.00594e-33	4.28941e-33	0.956426	1.32532e-82	1.14947e-81	0.780225	0.408238	0.309885	0.671228	0.945769	0.812051	0.852617	0.754478	1.05749	1.0112	0.863527	0.835448	0.933389	0.766607	0.498804	0.695093	0.5683	0.535206	0.412819	0.0760023	0.0977698	0.0544984	0.0935199	0.0973677	0.0559704	0.080004	0.0901872	0.214425	0.0846157	0.0633184	0.0975287	0.12417
Changed.in.three.species	ENSMUSG00000043668	ENSGALG00000034649	ENSDARG00000073957	Tox3	TOX3	tox3	0.839516	8.17648539627313e-312	3.88916305370558e-310	0.599852	4.02853e-133	3.23267e-131	0.257056	1.95041e-05	3.84201e-05	0.217243	1.10186e-06	1.8912e-06	0.18447	0.00045987	0.00087397	0.169429	5.61146e-12	1.36249e-11	0.418285	1.086e-106	1.13634e-105	0.755679	0.129106	0.157256	0.203542	0.653414	0.487698	0.776232	0.78614	0.516717	0.430821	0.4098	0.195131	0.435989	0.37298	0.29667	0.252514	0.235799	0.135183	0.131666	0.150825	0.012121	0.189574	0.16403	0.139738	0.0867755	0.151367	0.170946	0.208591	0.148207	0.186873	0.0990692	0.0953273
Changed.in.three.species	ENSMUSG00000021877	ENSGALG00000005622	ENSDARG00000045989	Arf4	ARF5	arf4a	0.623996	4.66306e-29	2.46986e-28	0.961007	2.11858e-44	4.90396e-43	0.10189	4.09687e-05	7.86268e-05	0.108759	2.66379e-09	5.19033e-09	0.11088	2.50653e-05	5.45543e-05	0.311327	3.34604e-33	1.40801e-32	1.29724	5.4474e-05	9.44343e-05	0.943753	1.36623	1.21443	1.2981	1.18634	1.08779	1.34421	1.28292	1.5439	1.46986	1.41873	1.70414	1.21656	0.700544	0.901999	0.984537	0.841627	0.855887	0.795415	0.0267704	0.014001	0.0843649	0.0450115	0.0402556	0.0518133	0.0812062	0.0496138	0.0743364	0.0389945	0.0352799	0.0387384	0.0324042
Changed.in.three.species	ENSMUSG00000019710	ENSGALG00000030994	ENSDARG00000019222	Mrpl24	MRPL24	mrpl24	0.465939	5.4212e-06	1.09443e-05	0.670333	0.00025145	0.000690309	0.277955	4.47543e-05	8.55802e-05	0.309122	4.61355e-25	1.43745e-24	0.226252	4.57051e-05	9.66306e-05	0.27839	1.01003e-41	4.92141e-41	0.758892	1.10618e-38	5.65789e-38	0.292887	0.202269	0.32179	0.537904	0.520918	0.451533	0.50502	0.441568	0.620954	0.264611	0.41476	0.526235	0.329771	0.380442	0.569655	0.63596	0.495469	0.661387	0.657353	0.114382	0.15637	0.179207	0.175676	0.175155	0.0994585	0.26934	0.225244	0.311389	0.120057	0.0878872	0.173913	0.137043
Changed.in.three.species	ENSMUSG00000046727	ENSGALG00000036310	ENSDARG00000102482	Cystm1	CYSTM1	zgc:165573	0.64854	3.28085e-94	4.40154e-93	0.917955	1.03314e-06	4.02736e-06	0.191689	6.91087e-05	0.000129915	0.213033	1.01021e-09	2.00187e-09	0.152413	0.000406438	0.000777	0.462499	1.97755e-42	9.72342e-42	1.96966	0	0	0.687491	1.05321	0.867734	0.510936	0.633102	0.647188	0.620752	0.558649	0.687071	0.951446	0.81315	0.725634	0.600631	1.84538	1.52441	1.30315	1.26555	1.13242	1.15621	0.111596	0.107829	0.210147	0.0729044	0.0835394	0.139209	0.231623	0.141698	0.0946574	0.0947328	0.0826317	0.0899848	0.0821147
Changed.in.three.species	ENSMUSG00000037852	ENSGALG00000027788	ENSDARG00000055874	Cpe	CPE	cpe	0.697932	2.05598e-29	1.10208e-28	0.930549	8.37405e-14	6.29536e-13	0.488803	0.0001877	0.00033902	0.345524	1.42313e-118	1.2807e-117	0.470601	2.1484e-12	7.25957e-12	0.329935	2.11867e-125	2.34356e-124	0.88015	4.21362e-79	3.52454e-78	0.945457	0.91401	0.775326	0.784592	1.00597	1.2521	1.39831	1.60955	1.35785	0.904857	0.871776	0.841383	0.812799	0.683267	0.297746	0.278727	0.359627	0.406183	0.53424	0.378842	0.576006	0.316068	0.269863	0.287039	0.344781	0.189956	0.265389	0.113614	0.305304	0.248661	0.259342	0.296644
Changed.in.three.species	ENSMUSG00000013822	ENSGALG00000032489	ENSDARG00000099453	Elof1	ELOF1	elof1	0.438951	8.9051e-23	3.93262e-22	0.430911	1.4661e-06	5.59627e-06	0.613003	0.000232345	0.000416347	0.593859	2.08183e-32	7.57982e-32	0.633549	4.98865e-10	1.50171e-09	0.469473	7.79299e-201	1.33051e-199	0.603547	4.9177e-34	2.30883e-33	0.307566	0.170739	0.176958	0.347725	0.359168	0.550091	0.530776	0.474088	0.518459	0.275032	0.316083	0.308899	0.307861	0.263539	0.482769	0.799001	0.391067	0.522149	0.396665	0.561395	0.745489	0.35568	0.639415	0.663543	0.44163	0.588778	0.687807	0.945942	0.442808	0.378999	0.425664	0.670901
Changed.in.three.species	ENSMUSG00000016637	ENSGALG00000042990	ENSDARG00000099279	Ift27	IFT27	ift27	0.351359	7.62813e-39	5.01622e-38	0.188144	9.29336e-06	3.19299e-05	0.182293	0.000265645	0.00047322	0.149446	2.97105e-09	5.77257e-09	0.211468	4.67632e-05	9.87598e-05	0.134254	2.00199e-19	6.21237e-19	0.129638	5.5738e-10	1.30266e-09	0.155322	0.0482778	0.0278651	0.0844466	0.212211	0.231247	0.243133	0.175531	0.380631	0.125003	0.0953553	0.0766531	0.179533	0.0218192	0.125821	0.10434	0.110703	0.0862076	0.0698866	0.0546712	0.147372	0.0558099	0.099724	0.0998188	0.0812595	0.0948592	0.102995	0.164517	0.080872	0.0606845	0.101096	0.0832281
Changed.in.three.species	ENSMUSG00000024997	ENSGALG00000009369	ENSDARG00000032102	Prdx3	PRDX3	prdx3	0.713024	3.26214e-09	8.32588e-09	0.806594	4.12567e-06	1.49526e-05	0.353948	0.000288271	0.000512066	0.404776	8.90044e-19	2.39363e-18	0.300135	2.35503e-08	6.36845e-08	0.325232	4.0449e-30	1.60588e-29	1.22156	8.04959e-107	8.43314e-106	0.25361	0.171761	0.262999	0.760963	0.525204	0.439727	0.39065	0.37239	0.666935	0.338289	0.521022	0.706885	0.368769	0.511728	0.72155	0.850536	0.796016	0.98331	1.00138	0.202862	0.221136	0.245333	0.284327	0.298653	0.308246	0.37506	0.406682	0.473237	0.263627	0.228501	0.295253	0.243985
Changed.in.three.species	ENSMUSG00000028648	ENSGALG00000003625	ENSDARG00000006290	Ndufs5	NDUFS5	ndufs5	1.07625	7.48677e-88	9.45391e-87	0.940086	4.84897e-35	8.74024e-34	0.448688	0.000430257	0.000751202	0.589444	2.38996e-26	7.67703e-26	0.585013	5.79854e-09	1.62948e-08	0.374282	9.99752e-13	2.48901e-12	2.14369	3.68074e-54	2.37843e-53	1.41546	0.915279	0.885584	1.10071	1.45102	1.5013	1.41235	1.30771	1.57824	1.10915	1.12502	1.09348	1.2865	1.60497	1.89044	2.00875	1.85471	1.92422	2.10831	0.524828	0.573433	0.542734	0.709573	0.700888	0.390374	0.591464	0.71918	0.938183	0.449144	0.469239	0.601711	0.61889
Changed.in.both.Mouse.and.Zebrafish	ENSMUSG00000032518	ENSGALG00000035079	ENSDARG00000019181	Rpsa	RPSA	rpsa	2.97383	0	0	2.22493	1.64001e-194	2.19337e-192	1.83067	0	0	2.05692	0	0	1.88893	0	0	0.823599	0	0	3.48426	0	0	1.05689	1.15458	1.9568	3.1325	2.78284	3.63133	3.46975	2.64384	3.85764	0.696612	1.60125	2.40533	1.43555	2.25622	3.62656	3.36083	3.34849	3.37969	3.40615	1.65585	2.63049	2.95123	3.13011	3.13342	1.61332	3.03294	3.03104	3.61369	2.11362	1.97835	2.52047	2.6119
Changed.in.both.Mouse.and.Zebrafish	ENSMUSG00000044533	ENSGALG00000005490	ENSDARG00000077291	Rps2	RPS2	rps2	2.53832	0	0	2.40277	1.29928e-119	9.13968e-118	2.09322	0	0	2.23592	0	0	2.01821	0	0	1.12438	0	0	3.30105	0	0	1.60651	1.52684	1.84267	3.04179	2.6959	3.67718	3.5382	3.06563	3.66084	1.40835	2.21531	2.91157	2.37327	1.94402	3.69829	3.32636	3.03986	3.11914	3.20058	2.03588	3.09967	3.08642	3.51007	3.5872	1.95076	3.15309	3.28177	4.05273	2.43902	2.39323	2.83367	2.97781
Changed.in.both.Mouse.and.Zebrafish	ENSMUSG00000007892	ENSGALG00000030878	ENSDARG00000021864	Rplp1	RPLP1	rplp1	2.70444	0	0	2.94072	2.87613e-29	4.36986e-28	2.0348	0	0	2.12491	0	0	2.03294	0	0	0.692236	0	0	4.78818	0	0	2.67567	2.38286	2.74504	3.73635	3.7655	4.60077	4.51055	4.03522	4.4765	1.5411	2.39725	3.07912	2.49001	3.98831	4.86884	4.71844	4.60034	4.69143	4.75538	2.79252	3.84639	3.80966	4.23099	4.20517	2.69339	4.05285	4.14802	4.56009	3.11803	3.02523	3.73915	3.73269
Changed.in.both.Mouse.and.Zebrafish	ENSMUSG00000028234	ENSGALG00000014432	ENSDARG00000036044	Rps20	RPS20	rps20	2.16366	1.59318e-214	5.01893e-213	2.05903	2.64757e-17	2.4619e-16	2.03734	0	0	2.24468	0	0	1.88484	0	0	0.726399	0	0	3.98021	0	0	1.73115	1.42685	1.87893	2.98252	2.60017	3.11473	3.1121	2.77693	3.12263	0.909323	1.60377	2.16713	1.2402	3.16042	4.18834	4.06335	3.89172	3.906	3.88593	2.58854	3.41985	3.31873	3.99881	3.97665	2.14191	3.58353	3.83154	4.5307	2.82441	2.69797	3.51319	3.48558
Changed.in.both.Mouse.and.Zebrafish	ENSMUSG00000025508	ENSGALG00000034811	ENSDARG00000011201	Rplp2	RPLP2	rplp2l	2.1166	1.11948e-153	2.44941e-152	1.9116	2.08157e-17	1.94729e-16	2.39978	0	0	2.72949	0	0	2.35218	0	0	0.711993	0	0	3.84638	0	0	2.25218	1.97082	2.45561	3.3616	3.03179	3.48661	3.34789	3.0006	3.34417	1.45118	2.0597	2.64528	1.91422	2.95646	3.93232	3.77816	3.71487	3.78095	3.73672	1.6256	2.77067	2.8686	3.37626	3.1306	1.29372	3.21972	3.288	3.84972	1.75484	1.65676	2.55068	2.51057
Changed.in.both.Mouse.and.Zebrafish	ENSMUSG00000018593	ENSGALG00000004184	ENSDARG00000019353	Sparc	SPARC	sparc	1.52602	1.56673e-131	2.92765e-130	1.40366	3.38951e-08	1.60835e-07	1.90383	0	0	1.70187	0	0	1.41022	0	0	0.595919	0	0	0.86998	1.29927e-152	1.80301e-151	1.98139	2.67369	2.05285	1.15057	1.92019	1.52634	1.59109	1.72137	2.33417	1.68079	1.78975	1.50344	1.96178	0.532762	0.260662	0.595949	0.613711	0.29296	0.191807	1.35179	0.45216	0.251352	0.491429	0.589425	1.31245	0.307065	0.734923	0.475081	0.903301	0.851317	1.0051	0.959886
Changed.in.both.Mouse.and.Zebrafish	ENSMUSG00000026864	ENSGALG00000001000	ENSDARG00000103846	Hspa5	HSPA5	hspa5	1.15442	8.9646e-286	3.83915e-284	1.60297	5.54114e-98	3.03167e-96	2.6131	0	0	1.22474	0	0	2.04637	0	0	0.757992	1.99059378241343e-313	5.01362673069286e-312	NA	NA	NA	0.539974	1.0723	1.71486	1.41528	1.14494	0.992518	0.875371	0.763516	0.847685	0.756029	1.18871	1.58385	1.01108	1.11965	1.98974	1.23823	1.4414	1.46	1.59727	0.322955	0.652838	3.83101	0.563222	0.489421	1.37067	2.45622	0.988799	0.616648	2.05516	1.60812	0.548837	0.343533
Changed.in.both.Mouse.and.Zebrafish	ENSMUSG00000029570	ENSGALG00000038515	ENSDARG00000037879	Lfng	LFNG	lfng	0.240685	3.72049e-121	6.36875e-120	0.170635	1.73409e-07	7.55649e-07	1.26054	0	0	1.27624	0	0	1.09537	0	0	0.443836	1.31866e-304	3.24556e-303	0.331099	1.05113e-127	1.25498e-126	0.183689	0.0121615	0	0.00846942	0.188952	0.117432	0.123691	0.145645	0.143583	0.119084	0.108453	0.0434244	0.107702	0.307479	0.130743	0.267676	0.328567	0.134081	0.0656847	1.03116	0.241932	0.133698	0.462266	0.510203	0.549247	0.352648	0.813667	0.591129	0.883922	0.85243	0.470865	0.512157
Changed.in.both.Mouse.and.Zebrafish	ENSMUSG00000026701	ENSGALG00000003053	ENSDARG00000043511	Prdx6	PRDX6	prdx6	2.32066	0	0	2.05713	2.18402e-200	3.07266e-198	2.18718	0	0	1.59902	0	0	1.37095	1.38136e-280	5.34917e-279	0.474444	4.21957e-268	9.39507e-267	NA	NA	NA	2.73373	1.26903	0.922701	1.45811	2.43248	2.25602	2.49023	2.55219	3.19365	3.0445	2.14094	1.48747	2.18717	1.74522	1.43236	1.60238	1.86349	1.79611	1.77751	1.87054	0.951822	1.05314	1.64969	1.45473	1.9652	1.65325	1.57072	1.42336	1.53041	1.36976	1.35625	1.45261
Changed.in.both.Mouse.and.Zebrafish	ENSMUSG00000059070	ENSGALG00000027682	ENSDARG00000029533	Rpl18	RPL18A	rpl18	1.85767	1.37874e-22	6.05539e-22	2.0413	3.28798e-89	1.61171e-87	1.7957	0	0	2.10372	0	0	1.77542	0	0	0.524685	2.97814e-266	6.52999e-265	3.57961	0	0	1.71329	1.67791	2.24392	3.22049	2.7284	2.64073	2.63454	2.41754	2.86368	1.3262	1.9024	2.58263	1.49037	2.70755	3.52707	3.13326	3.32966	3.48803	3.46147	1.86215	2.75982	2.92763	3.0895	2.90531	1.50881	2.94343	3.01777	3.63519	1.94774	1.78029	2.56902	2.56036
Changed.in.both.Mouse.and.Zebrafish	ENSMUSG00000057841	ENSGALG00000027142	ENSDARG00000054818	Rpl32	RPL32	rpl32	2.15189	1.67781e-218	5.35565e-217	2.06431	2.46623e-15	2.041e-14	1.72226	0	0	1.89131	0	0	1.69297	0	0	0.78978	1.07323e-255	2.26691e-254	4.30914	0	0	2.52634	2.09641	2.59862	3.5604	3.25411	3.68455	3.59928	3.35086	3.53933	1.70009	2.2374	2.77886	2.01124	2.99675	4.00702	3.7163	3.91969	4.11012	4.1967	2.35056	3.22984	3.1927	3.56475	3.25923	2.05088	3.34378	3.37001	3.86335	2.41515	2.29657	2.96612	2.99204
Changed.in.both.Mouse.and.Zebrafish	ENSMUSG00000017404	ENSGALG00000001658	ENSDARG00000013307	Rpl19	RPL19	rpl19	1.65789	9.66391e-48	7.38853e-47	1.89168	1.27915e-73	4.98453e-72	1.84695	0	0	2.26892	0	0	1.92055	0	0	0.533643	5.83148e-223	1.10478e-221	4.30964	0	0	2.18643	2.08066	2.5114	3.37361	2.97738	3.20653	3.12118	2.91345	3.13462	1.59101	2.26963	2.86842	1.91258	3.3182	4.05217	3.8622	3.84083	4.08016	4.2361	1.93582	3.00501	3.14803	3.21428	3.06584	1.70163	3.10148	3.19764	3.88748	2.00219	1.84041	2.63698	2.76162
Changed.in.both.Mouse.and.Zebrafish	ENSMUSG00000038900	ENSGALG00000008806	ENSDARG00000006691	Rpl12	RPL12	rpl12	2.35649	4.67208e-139	9.21702e-138	1.81955	3.12185e-41	6.65727e-40	1.37191	0	0	1.98414	0	0	1.57587	0	0	0.797067	1.54711e-172	2.2847e-171	3.28538	0	0	1.11452	1.0142	1.50103	2.65845	2.40009	2.97972	2.69873	2.00625	2.75414	0.502151	1.20062	1.80802	0.90081	2.19459	3.31003	3.13918	3.18223	3.22149	3.14711	1.3623	2.13375	2.0065	1.91143	2.07011	0.922747	1.85877	2.03772	3.19112	1.21329	1.0288	1.51249	1.82758
Changed.in.both.Mouse.and.Zebrafish	ENSMUSG00000037805	ENSGALG00000002644	ENSDARG00000042905	Rpl10a	RPL10A	rpl10a	1.75912	3.47119e-124	6.06274e-123	1.81429	3.04691e-32	5.13331e-31	1.44158	0	0	1.91322	0	0	1.69979	0	0	0.765274	8.00457e-165	1.13923e-163	3.20001	0	0	1.87482	1.69823	2.04381	2.87399	2.71137	3.0388	2.71858	2.72772	3.11162	1.16016	1.75282	2.34864	1.34434	2.15693	3.33004	2.99009	3.16803	3.13862	3.08449	1.48043	2.43161	2.6279	2.46355	2.33826	1.26523	2.41734	2.51476	3.28722	1.67399	1.42248	2.07061	2.18768
Changed.in.both.Mouse.and.Zebrafish	ENSMUSG00000025362	ENSGALG00000032052	ENSDARG00000030408	Rps26	RPS26	rps26l	2.02404	1.87989e-108	2.88186e-107	1.8263	3.26244e-26	4.50791e-25	1.71526	0	0	2.14848	0	0	1.84859	0	0	0.582132	7.62689e-164	1.08014e-162	3.15691	1.03066e-147	1.38926e-146	1.45504	1.20484	1.86612	2.84796	2.36088	2.80395	2.66413	2.42524	2.85768	0.511448	1.36147	1.93636	0.932162	2.56083	3.33848	2.99061	3.08743	3.04512	3.04063	1.03275	1.82587	1.87385	2.25554	1.88723	0.788406	1.96676	2.1277	2.80096	0.937422	0.931258	1.54471	1.56363
Changed.in.both.Mouse.and.Zebrafish	ENSMUSG00000025823	ENSGALG00000043006	ENSDARG00000018491	Pdia4	PDIA4	pdia4	0.51237	5.97791e-49	4.68652e-48	0.413816	7.93801e-05	0.00023709	1.06923	0	0	0.71449	1.05192e-208	1.54326e-207	0.872081	0	0	0.287241	2.78814e-157	3.74017e-156	0.670516	2.59407e-22	9.4487e-22	0.272077	0.101724	0.0966896	0.350384	0.506158	0.416922	0.441702	0.344683	0.568591	0.266415	0.323874	0.353337	0.396637	0.343871	0.84546	0.410448	0.440169	0.358326	0.261779	0.0711732	0.068478	1.35243	0.565399	0.14516	0.149593	1.35555	0.328384	0.20923	0.725206	0.561951	0.132641	0.0962406
Changed.in.both.Mouse.and.Zebrafish	ENSMUSG00000037563	ENSGALG00000026490	ENSDARG00000045487	Rps16	RPS16	rps16	1.63371	6.69308e-64	6.48506e-63	1.82178	9.98062e-18	9.45933e-17	1.78826	0	0	1.92727	0	0	1.87656	0	0	0.553697	3.2807e-155	4.32702e-154	3.66405	0	0	2.40366	2.0708	2.55711	3.28207	2.85633	3.08575	3.10521	2.9702	3.09003	1.65114	2.14833	2.70402	1.81935	2.72137	3.37111	3.10421	3.24035	3.59026	3.55576	1.86574	2.73829	2.59002	2.97735	2.94831	1.52649	2.6631	2.869	3.51145	1.73355	1.61227	2.42818	2.53154
Changed.in.both.Mouse.and.Zebrafish	ENSMUSG00000062997	ENSGALG00000035677	ENSDARG00000018334	Rpl35	RPL35	rpl35	2.39178	3.04351e-267	1.19692e-265	1.64937	3.99319e-29	6.05011e-28	1.66999	0	0	1.90685	0	0	1.77234	0	0	0.6088	6.01041e-145	7.39657e-144	3.47791	0	0	1.71394	1.1895	1.06773	2.35773	2.29446	2.9895	3.05031	2.69115	2.40776	1.04949	1.89844	2.28558	1.7019	2.60993	3.40179	3.17927	3.29149	3.35723	3.39531	1.86413	2.76671	2.68411	2.97496	2.78969	1.60293	2.83981	2.81556	3.41241	1.66974	1.5883	2.33564	2.40768
Changed.in.both.Mouse.and.Zebrafish	ENSMUSG00000061477	ENSGALG00000016392	ENSDARG00000042566	Rps7	RPS7	rps7	1.78763	2.5762e-143	5.29045e-142	1.66201	3.76642e-17	3.47544e-16	1.98488	0	0	2.25758	0	0	1.96681	0	0	0.424902	1.58377e-143	1.92436e-142	2.84145	4.28646e-116	4.74933e-115	2.19819	1.84546	2.18867	3.11785	2.82825	3.08206	3.14616	3.00326	3.05417	1.49814	2.05433	2.5503	1.67487	2.29583	2.93571	2.4607	2.65658	2.81803	2.71071	1.97181	2.8964	3.00629	3.31817	3.2576	1.63778	3.03448	3.1784	3.87231	2.09697	1.98014	2.72151	2.78951
Changed.in.both.Mouse.and.Zebrafish	ENSMUSG00000030103	ENSGALG00000008308	ENSDARG00000004060	Bhlhe40	BHLHE40	bhlhe40	0.433095	5.21385e-08	1.22474e-07	0.614924	2.69712e-09	1.42596e-08	1.14597	0	0	1.39495	0	0	1.17246	1.23259e-263	4.40322e-262	0.212902	2.11397e-142	2.54709e-141	0.463512	1.40516e-19	4.70147e-19	0.357075	0.458409	0.317139	0.143573	0.38203	0.350261	0.56522	0.508285	0.337496	0.428068	0.310856	0.201422	0.225829	0.257451	0.0888536	0.143444	0.172821	0.214116	0.187978	1.50798	0.666646	0.77965	0.548478	0.748544	0.977611	0.110417	0.590561	0.153765	1.66488	1.27719	1.15062	0.977979
Changed.in.both.Mouse.and.Zebrafish	ENSMUSG00000063316	ENSGALG00000002837	ENSDARG00000015128	Rpl27	RPL27	rpl27	1.4896	3.53364e-60	3.29387e-59	1.59944	1.98688e-13	1.45333e-12	1.76493	0	0	2.1061	0	0	1.75057	0	0	0.333109	2.73703e-135	3.17385e-134	3.2429	1.6825e-56	1.1188e-55	1.35005	1.05624	1.54313	2.25227	1.70355	2.1184	2.1464	2.22415	2.34308	0.640458	1.36108	1.76463	1.0464	2.8608	3.37256	3.00439	3.07839	3.13392	3.19102	1.55576	2.48583	2.64407	2.80087	2.68612	1.25238	2.66495	2.69695	3.33348	1.4945	1.39989	2.16061	2.20229
Changed.in.both.Mouse.and.Zebrafish	ENSMUSG00000003429	ENSGALG00000017299	ENSDARG00000053058	Rps11	RPS11	rps11	1.92144	8.14177e-51	6.58898e-50	1.96587	6.56441e-82	2.96301e-80	1.58509	0	0	2.05762	0	0	1.68685	0	0	0.592418	8.16165e-133	9.36367e-132	3.79765	0	0	1.98692	1.80635	2.44288	3.44484	2.91422	3.07708	3.0856	2.82214	3.04656	1.43534	2.15676	2.74424	1.79177	2.9075	3.7031	3.50797	3.54879	3.68331	3.72757	1.37389	2.21324	2.26234	2.48003	2.35415	1.03205	2.32099	2.39372	3.19182	1.24943	1.1712	1.80902	1.9364
Changed.in.both.Mouse.and.Zebrafish	ENSMUSG00000098274	ENSGALG00000015339	ENSDARG00000099104	Rpl24	RPL24	rpl24	1.22337	5.41315e-09	1.36195e-08	1.77281	1.26016e-26	1.76602e-25	1.67426	0	0	1.96419	0	0	1.84955	0	0	0.448573	1.00992e-131	1.15101e-130	3.54693	1.63817e-185	2.59198e-184	2.51866	2.34244	2.79333	3.36343	3.01243	3.06938	3.00687	2.92041	2.97829	1.85666	2.37438	2.83338	2.11676	2.95855	3.60364	3.2532	3.43042	3.44133	3.47884	1.66298	2.52507	2.56317	2.71768	2.67208	1.34207	2.59957	2.62918	3.31229	1.53122	1.43564	2.13769	2.32332
Changed.in.both.Mouse.and.Zebrafish	ENSMUSG00000039001	ENSGALG00000005338	ENSDARG00000025850	Rps21	RPS21	rps21	2.48809	0	0	1.9107	0.000345683	0.00092578	1.6389	0	0	1.66622	0	0	1.44234	4.07201818892612e-312	1.78376507180965e-310	0.743913	4.51947e-114	4.65915e-113	3.95434	0	0	2.17974	1.39845	1.47408	2.58956	2.64916	3.48301	3.25194	2.82921	2.96759	0.88021	1.43624	1.98238	1.28169	2.87886	3.65396	3.43036	3.60816	3.64726	3.85154	1.67821	2.59718	2.39476	2.75834	2.40856	1.41713	2.60902	2.46823	2.82057	1.49091	1.51423	1.95181	1.89284
Changed.in.both.Mouse.and.Zebrafish	ENSMUSG00000029614	ENSGALG00000004818	ENSDARG00000058451	Rpl6	RPL6	rpl6	1.91889	3.04694e-159	6.84084e-158	2.02462	2.0246e-73	7.8611e-72	1.87426	0	0	2.04961	0	0	1.68299	0	0	0.364941	1.69212e-105	1.61706e-104	3.72506	1.2867e-203	2.20484e-202	2.26999	1.57586	2.43449	3.26381	2.86645	3.27913	3.21759	3.09783	3.00904	1.57185	2.37446	2.9356	1.99141	3.08995	3.59645	3.20162	3.2997	3.45356	3.57086	1.27645	2.21235	2.35294	2.44999	2.3255	1.17263	2.23766	2.31203	3.01679	1.32509	1.26493	1.73093	1.76379
Changed.in.both.Mouse.and.Zebrafish	ENSMUSG00000009927	ENSGALG00000007699	ENSDARG00000041811	Rps25	RPS25	rps25	1.6953	2.30166e-102	3.32911e-101	1.88539	3.25949e-07	1.36755e-06	1.57134	0	0	1.89376	0	0	1.65279	0	0	0.649302	5.41675e-101	4.98352e-100	3.86415	0	0	2.26642	2.04186	2.25597	3.1087	2.9214	3.23835	3.05347	2.76359	3.09375	1.53446	2.13635	2.52415	2.03707	3.12052	3.87363	3.60986	3.71701	3.70162	3.81649	1.07833	2.01495	2.00661	2.10915	1.84274	0.89088	1.93124	1.96667	2.66208	0.898357	0.839764	1.46761	1.5216
Changed.in.both.Mouse.and.Zebrafish	ENSMUSG00000090862	ENSGALG00000006096	ENSDARG00000036298	Rps13	RPS13	rps13	1.65547	1.24111e-29	6.69453e-29	2.00675	5.05723e-38	1.00339e-36	1.84175	0	0	2.13653	0	0	1.86309	0	0	0.348216	1.08938e-99	9.91688e-99	3.36757	1.38744e-82	1.20089e-81	2.05182	2.02112	2.50858	3.32681	2.84903	3.06382	3.00127	2.75597	3.05715	1.30576	1.94431	2.51495	1.57826	2.95385	3.51215	3.15641	3.21632	3.2741	3.29352	1.46004	2.39902	2.41822	2.63126	2.54684	1.22979	2.51361	2.53064	3.30818	1.4371	1.37116	2.03337	2.13224
Changed.in.both.Mouse.and.Zebrafish	ENSMUSG00000025967	ENSGALG00000008590	ENSDARG00000044521	Eef1b2	EEF1B2	eef1b2	1.82694	1.22035e-70	1.28821e-69	1.81014	2.13733e-67	7.49311e-66	1.66831	0	0	2.02562	0	0	1.56359	0	0	0.78894	3.10363e-93	2.6866e-92	3.06223	0	0	0.767075	0.705427	0.885637	2.12897	1.62118	2.09256	1.98691	1.57796	2.22721	0.553957	1.01873	1.61178	0.685918	1.80651	2.35841	2.22867	2.61843	2.88006	2.81733	0.802031	1.5751	2.32316	1.78684	1.69005	1.11053	2.358	1.91802	2.60575	1.42258	1.16946	1.37291	1.4893
Changed.in.both.Mouse.and.Zebrafish	ENSMUSG00000000740	ENSGALG00000006179	ENSDARG00000099380	Rpl13	RPL13	rpl13	1.72399	1.18973e-171	2.93988e-170	1.6811	3.83797e-35	6.95263e-34	1.70635	0	0	2.05702	0	0	1.82286	0	0	0.458895	1.42448e-87	1.1709e-86	3.72168	1.68457e-214	3.07989e-213	2.86239	2.51097	2.7605	3.71987	3.42381	3.71987	3.75643	3.59021	3.66558	2.41678	2.80144	3.29341	2.70825	3.09456	3.70707	3.41137	3.55123	3.59911	3.62794	1.49914	2.3577	2.59766	2.60536	2.45266	1.18723	2.40748	2.49543	3.21986	1.55586	1.45339	1.97785	2.18239
Changed.in.both.Mouse.and.Zebrafish	ENSMUSG00000023944	ENSGALG00000010175	ENSDARG00000029150	Hsp90ab1	HSP90AB1	hsp90ab1	1.41662	1.95941e-53	1.66053e-52	2.1516	5.34307e-221	8.63903e-219	1.75938	0	0	2.24659	0	0	1.62327	0	0	0.280712	1.72153e-84	1.37405e-83	NA	NA	NA	1.7129	2.37911	2.82062	3.27778	2.75305	2.60773	2.37142	2.14633	3.23155	1.80644	2.47735	3.12324	2.2633	0.277004	0.712795	0.462382	0.48215	0.511479	0.348545	1.89616	2.6298	3.37854	3.25413	2.92024	2.37053	2.88023	3.41688	3.829	2.74217	2.23931	2.74085	2.65541
Changed.in.both.Mouse.and.Zebrafish	ENSMUSG00000047215	ENSGALG00000000150	ENSDARG00000037350	Rpl9	RPL9	rpl9	1.66291	4.90861e-153	1.07011e-151	1.84369	6.70158e-08	3.07099e-07	1.70928	0	0	2.04713	0	0	1.81215	0	0	0.503459	1.15718e-83	9.17147e-83	3.50997	2.24668e-275	5.09871e-274	2.70231	2.33821	2.54624	3.3077	3.18839	3.50076	3.46539	3.15797	3.4211	1.90539	2.31697	2.82112	2.06912	2.78204	3.45917	3.06967	3.28827	3.40051	3.38225	1.51423	2.50927	2.69307	2.73263	2.60849	1.3614	2.54392	2.59568	3.36021	1.66224	1.446	2.15299	2.25876
Changed.in.both.Mouse.and.Zebrafish	ENSMUSG00000012405	ENSGALG00000011290	ENSDARG00000009285	Rpl15	RPL15	rpl15	1.34465	4.26798e-31	2.37014e-30	1.67156	3.81856e-57	1.14588e-55	1.84477	0	0	2.13091	0	0	1.88033	0	0	0.456137	7.43979e-74	5.33381e-73	3.70237	0	0	1.06314	1.04229	1.32413	2.09025	1.53265	1.93667	2.0687	2.08348	2.15489	0.64327	1.35703	1.95564	1.00295	2.93691	3.52443	3.28491	3.43874	3.63915	3.60238	1.61679	2.70678	2.71773	2.90988	2.63257	1.37665	2.74869	2.79302	3.47031	1.88087	1.66589	2.30411	2.36936
Changed.in.both.Mouse.and.Zebrafish	ENSMUSG00000034994	ENSGALG00000033884	ENSDARG00000100371	Eef2	EEF2	eef2b	1.43547	3.99651e-65	3.94213e-64	1.54643	1.1541e-43	2.61556e-42	1.24083	0	0	1.25501	0	0	1.05378	9.09611e-213	2.69295e-211	0.39795	1.04089e-65	6.86959e-65	2.88191	9.41877e-56	6.19021e-55	1.3407	1.31518	1.30514	2.10301	1.80024	2.3318	2.46059	2.38901	2.44796	1.12729	1.52036	2.10907	1.17447	2.44457	2.59489	2.47139	2.65918	2.80546	2.78807	0.528261	0.907337	1.64998	1.52743	1.21623	0.576089	1.27124	1.15339	1.65598	0.853598	0.699111	0.714592	0.843806
Changed.in.both.Mouse.and.Zebrafish	ENSMUSG00000034892	ENSGALG00000012229	ENSDARG00000041232	Rps29	RPS29	rps29	2.33794	0	0	1.58538	3.01769e-49	7.74659e-48	1.42834	0	0	1.51277	0	0	1.26921	5.77527e-193	1.54023e-191	0.504789	1.22154e-57	7.45261e-57	5.02562	0	0	3.65153	2.32958	2.44303	3.14084	3.43198	4.4533	4.17391	3.88837	3.36164	2.14555	2.73887	2.94289	2.44179	4.18592	4.57237	4.60017	4.54518	4.66306	4.88438	1.70346	2.74683	2.42667	2.72607	2.30735	1.64266	2.64063	2.43625	2.74932	1.42913	1.37649	1.70407	1.69352
Changed.in.both.Mouse.and.Zebrafish	ENSMUSG00000060126	ENSGALG00000028872	ENSDARG00000092693	Tpt1	TPT1	tpt1	1.8125	3.63085e-13	1.14232e-12	1.71662	6.41965e-10	3.57369e-09	1.42474	0	0	1.53217	0	0	1.18434	3.49254e-234	1.14615e-232	0.421907	3.74196e-52	2.13519e-51	3.76871	1.7501e-48	1.04476e-47	2.14422	2.74263	2.62561	3.06876	2.91025	3.50894	3.46569	3.3978	3.49472	1.25301	1.93077	2.3264	1.51848	3.45448	3.67808	3.44783	3.67418	3.69424	3.65204	1.2765	2.25823	2.72114	2.18513	1.88843	1.39916	2.47679	2.1413	2.60932	1.69801	1.47317	1.58017	1.7378
Changed.in.both.Mouse.and.Zebrafish	ENSMUSG00000008683	ENSGALG00000006771	ENSDARG00000010160	Rps15a	RPS15A	rps15a	1.6944	1.53911e-56	1.36188e-55	1.8402	3.24138e-14	2.49388e-13	1.75271	0	0	2.07174	0	0	1.78698	0	0	0.571944	1.05061e-43	5.26463e-43	3.80115	0	0	2.38127	2.35317	2.66199	3.27124	3.0139	3.4595	3.39056	3.23008	3.3521	1.33001	2.11396	2.57248	1.66573	2.9859	3.63375	3.45415	3.67384	3.77183	3.68803	2.19396	3.09808	3.08434	3.44767	3.25504	1.80756	3.22032	3.33007	3.9386	2.16492	1.98341	2.84143	2.91225
Changed.in.both.Mouse.and.Zebrafish	ENSMUSG00000056870	ENSGALG00000035584	ENSDARG00000001733	Gulp1	COL3A1	gulp1a	0.325388	4.5286e-33	2.64421e-32	0.279445	7.27053e-15	5.84719e-14	1.59615	0	0	1.43647	0	0	1.30973	0	0	0.149113	1.4193e-43	7.09156e-43	0.411556	4.38044e-69	3.33457e-68	0.238928	0.125168	0.0400276	0.0591358	0.173593	0.210463	0.233296	0.234718	0.338706	0.233422	0.14862	0.0589028	0.217687	0.295829	0.158108	0.148222	0.204631	0.146788	0.114428	1.09742	0.343595	0.123797	0.666145	0.516355	0.818834	0.370604	0.466888	0.228688	0.901127	0.986854	0.767061	0.652243
Changed.in.both.Mouse.and.Zebrafish	ENSMUSG00000060036	ENSGALG00000012172	ENSDARG00000003599	Rpl3	RPL3	rpl3	1.82004	1.94973e-123	3.38572e-122	2.02274	5.88772e-173	6.1924e-171	1.91001	0	0	2.06339	0	0	1.82255	0	0	0.628617	1.30275e-42	6.42013e-42	3.3738	4.78532e-257	1.02551e-255	2.37185	1.84137	2.39633	3.38955	2.99474	3.3201	3.13621	3.08156	3.11041	2.14504	2.62594	3.3017	2.26302	2.56888	3.1132	2.75902	3.1329	3.19186	3.20478	1.78115	2.57294	2.8844	3.05392	2.98397	1.92566	2.99118	2.93141	3.47582	2.33206	2.19916	2.38345	2.36276
Changed.in.both.Mouse.and.Zebrafish	ENSMUSG00000052146	ENSGALG00000002813	ENSDARG00000034897	Rps10	RPS10	rps10	2.0427	9.67843e-225	3.15638e-223	1.87941	0.000306171	0.000825474	1.64326	0	0	2.20154	0	0	1.75454	0	0	0.508625	1.65378e-39	7.8328e-39	2.92261	3.23199e-42	1.75265e-41	2.20682	1.89119	1.97489	3.06733	2.96029	3.23712	3.21136	2.95208	3.2321	1.08593	1.66664	2.22483	1.37353	2.48322	3.04037	2.86501	2.94318	2.89415	2.73123	1.17356	2.11586	2.23329	2.38979	2.15306	0.97447	2.25512	2.30465	3.07065	1.22856	1.03882	1.79143	1.89969
Changed.in.both.Mouse.and.Zebrafish	ENSMUSG00000047945	ENSGALG00000032335	ENSDARG00000035715	Marcksl1	MARCKSL1	marcksl1b	0.735912	2.5958e-232	8.75011e-231	1.01958	1.66138e-21	1.86312e-20	2.49469	0	0	2.07036	0	0	1.7373	0	0	0.530121	2.6638e-35	1.17591e-34	1.33295	6.27855e-111	6.75324e-110	0.408884	0.83587	1.03341	1.04025	0.683958	0.428583	0.580297	0.838421	0.620693	0.356768	0.578996	0.949717	0.408967	0.236188	0.494331	0.647235	0.792403	0.913504	0.901334	1.17699	1.40032	2.29379	2.86363	2.66256	1.18151	2.29324	2.11893	2.48652	1.04853	1.27181	1.55049	1.42932
Changed.in.both.Mouse.and.Zebrafish	ENSMUSG00000041841	ENSGALG00000014833	ENSDARG00000034291	Rpl37	RPL37	rpl37	1.83775	2.42980990559079e-317	1.18863139648313e-315	1.51235	1.90184e-09	1.01291e-08	1.86042	0	0	1.82922	0	0	1.65691	0	0	0.796284	5.82352e-33	2.44458e-32	4.75034	0	0	3.04737	2.0411	2.60309	3.25154	3.09759	3.60708	3.53282	3.4606	3.08955	1.73115	2.38839	2.65926	1.8961	3.56912	4.2746	4.16267	4.35937	4.591	4.5871	2.03618	3.07347	2.83405	3.36025	3.06602	1.84569	3.24248	2.96345	3.24002	2.02807	1.89343	2.31088	2.26257
Changed.in.both.Mouse.and.Zebrafish	ENSMUSG00000036955	ENSGALG00000004156	ENSDARG00000007275	Kif1bp	KIF1BP	si:ch211-251b21.1	0.290577	7.0728e-13	2.19592e-12	0.31522	1.81594e-06	6.86393e-06	2.37002	0	0	1.43671	0	0	1.72678	0	0	0.238868	3.04455e-31	1.23832e-30	0.515573	7.67883e-123	8.90429e-122	0.207385	0.124808	0.0847349	0.170789	0.26367	0.190665	0.230575	0.243028	0.33845	0.276364	0.264503	0.206827	0.233018	0.431764	0.288911	0.24932	0.273213	0.169281	0.178023	0.292587	1.48439	0.213259	0.182163	0.447521	0.555642	0.242109	0.211511	0.853981	0.14306	0.123694	0.214703	0.497233
Changed.in.both.Mouse.and.Zebrafish	ENSMUSG00000024608	ENSGALG00000004588	ENSDARG00000036629	Rps14	RPS14	rps14	1.55354	9.49346e-198	2.70721e-196	1.7048	4.12453e-10	2.33199e-09	1.71071	0	0	2.11333	0	0	1.88795	0	0	0.483683	7.49171e-29	2.88032e-28	3.81162	1.66655e-126	1.97306e-125	2.77403	2.37219	2.66015	3.41469	3.26707	3.46765	3.54725	3.47798	3.46094	1.5775	2.02478	2.39501	1.70276	3.28724	3.79077	3.57209	3.68936	3.69236	3.72318	1.47555	2.40187	2.40107	2.63469	2.47894	1.0615	2.37831	2.50671	3.29181	1.41066	1.21079	1.99301	2.21951
Changed.in.both.Mouse.and.Zebrafish	ENSMUSG00000030744	ENSGALG00000017330	ENSDARG00000103007	Rps3	RPS3	rps3	1.95528	1.79983e-101	2.58463e-100	1.74405	1.36017e-44	3.16876e-43	1.33301	0	0	1.93602	0	0	1.56326	0	0	0.532	1.55405e-28	5.94045e-28	3.52325	1.22034e-216	2.26539e-215	2.17841	2.02857	2.42759	3.29754	2.97486	3.26949	3.21281	2.99222	3.32089	1.51789	2.08883	2.68032	1.80451	2.86498	3.18999	2.99388	3.29973	3.38039	3.41549	1.13493	1.86517	2.00829	1.9212	1.82694	0.90692	1.96971	1.97282	2.88744	1.03738	0.840236	1.46143	1.61206
Changed.in.both.Mouse.and.Zebrafish	ENSMUSG00000003970	ENSGALG00000016232	ENSDARG00000014867	Rpl8	RPL8	rpl8	1.65515	1.94336e-81	2.3132e-80	2.32568	6.82673e-22	7.84242e-21	1.65238	0	0	1.97372	0	0	1.77785	0	0	0.599454	1.37152e-26	5.02698e-26	3.619	0	0	2.33448	1.93304	2.55369	3.30003	2.97591	3.17	3.03634	2.77182	3.04056	1.61842	2.20355	2.69573	1.77898	2.71819	3.43656	3.04516	3.28761	3.37991	3.49803	2.00147	2.85394	2.9254	3.14457	2.96099	1.81949	2.90689	3.09266	3.69412	2.14975	1.87086	2.54593	2.62087
Changed.in.both.Mouse.and.Zebrafish	ENSMUSG00000079435	ENSGALG00000004952	ENSDARG00000058105	Rpl36a	RPL36A	rpl36a	2.55793	0	0	1.95642	3.58843e-13	2.571e-12	1.62128	0	0	1.79007	0	0	1.71228	0	0	0.630319	1.76409e-25	6.27158e-25	3.87582	0	0	1.9242	1.25419	1.51443	2.85592	2.77245	3.36515	3.21615	2.86284	3.11917	1.12881	1.73696	2.28166	1.67736	3.05459	3.60431	3.48358	3.67215	3.71972	3.77279	1.74585	2.79319	2.7573	2.84714	2.71959	1.49819	2.7628	2.76121	3.25163	1.49395	1.49379	2.08257	2.19346
Changed.in.both.Mouse.and.Zebrafish	ENSMUSG00000090841	ENSGALG00000035086	ENSDARG00000008494	Myl6	MYL6	myl6	1.33188	1.65646e-280	6.85011e-279	1.30916	5.1296e-80	2.24975e-78	2.53539	0	0	1.49483	0	0	1.55927	6.89611e-209	2.01088e-207	0.333615	1.23085e-24	4.29628e-24	0.757026	7.36507e-142	9.56217e-141	0.617451	1.94071	1.6945	1.66984	1.24079	1.38829	1.5477	1.47245	1.95687	0.879914	1.36212	1.59927	1.17485	0.783794	0.812178	0.787898	0.868608	0.472311	0.344239	0.418588	0.582864	1.43674	2.55557	2.12156	0.273133	1.08154	1.44385	1.65323	0.99689	1.28621	1.45758	1.23142
Changed.in.both.Mouse.and.Zebrafish	ENSMUSG00000028495	ENSGALG00000015082	ENSDARG00000019778	Rps6	RPS6	rps6	1.64615	5.87251e-65	5.78313e-64	1.5999	1.34483e-46	3.2519e-45	2.10234	0	0	2.28027	0	0	2.06125	0	0	0.546562	2.63978e-21	8.59595e-21	4.04523	0	0	2.29055	1.86428	2.58259	3.33068	2.90166	3.07085	3.07323	2.98211	2.93631	1.88779	2.37408	2.90994	2.01378	3.22533	3.81943	3.58091	3.78264	3.91171	3.92977	1.6091	2.58071	2.78358	2.99606	2.95249	1.53181	2.80631	2.88167	3.51874	1.93077	1.73257	2.30543	2.39943
Changed.in.both.Mouse.and.Zebrafish	ENSMUSG00000062647	ENSGALG00000003197	ENSDARG00000019230	Rpl7a	RPL7A	rpl7a	1.71685	3.83518e-28	1.9774e-27	1.61384	1.39522e-58	4.36834e-57	1.98979	0	0	2.18271	0	0	1.91943	0	0	0.498802	5.80884e-21	1.87039e-20	3.51325	4.16971e-222	7.89632e-221	1.35694	1.30716	1.85224	2.77471	2.33012	2.21165	2.19413	2.04311	2.55169	0.9655	1.55454	2.19071	1.22235	2.84839	3.46416	3.13164	3.33075	3.43796	3.40386	1.94379	2.75403	3.05484	3.2955	3.20563	1.81171	3.09223	3.12589	3.74692	2.27259	2.02997	2.60312	2.60818
Changed.in.both.Mouse.and.Zebrafish	ENSMUSG00000041453	ENSGALG00000027035	ENSDARG00000010516	Rpl21	RPL21	rpl21	1.55765	4.41241e-59	4.05645e-58	1.71216	6.0068e-15	4.85609e-14	1.77136	0	0	2.19058	0	0	1.93034	0	0	0.556493	2.13753e-20	6.794e-20	4.10564	1.78439e-205	3.09526e-204	1.93342	1.96932	1.8929	2.73493	2.49702	2.83288	2.84351	2.64995	2.88427	1.27256	1.86391	2.34498	1.62989	3.57236	3.95398	3.79016	4.04357	4.08879	3.96255	1.44139	2.28169	2.53245	2.57262	2.40073	1.18023	2.50663	2.63339	3.35768	1.37641	1.21757	2.06821	2.10032
Changed.in.both.Mouse.and.Zebrafish	ENSMUSG00000040952	ENSGALG00000037805	ENSDARG00000030602	Rps19	RPS19	rps19	2.28109	8.15725e-280	3.35032e-278	1.61537	8.08756e-14	6.09267e-13	1.93918	0	0	2.12227	0	0	1.91029	0	0	0.415697	6.47873e-19	1.98123e-18	4.1665	3.65497e-94	3.47243e-93	2.69581	2.04809	2.54803	3.5105	3.26157	3.7822	3.66037	3.40199	3.57047	1.92384	2.25658	2.86212	2.27288	3.79403	4.20962	4.10015	4.12742	4.09768	4.09852	2.1327	3.06254	3.06571	3.37386	3.30912	1.8462	3.21984	3.31102	3.91886	2.06344	1.93843	2.86884	2.83196
Changed.in.both.Mouse.and.Zebrafish	ENSMUSG00000028081	ENSGALG00000010077	ENSDARG00000035692	Rps3a1	RPS3A	rps3a	1.8776	3.17897e-170	7.74407e-169	2.13186	3.36259e-33	5.81899e-32	1.69823	0	0	2.08227	0	0	1.86827	0	0	0.468554	1.52238e-18	4.60336e-18	3.75597	0	0	2.21668	1.73495	2.34055	3.18152	2.8257	3.21849	3.20274	3.00162	3.22289	1.43913	2.01348	2.62559	1.69857	3.01986	3.37822	3.25562	3.54876	3.66032	3.66574	1.42263	2.37765	2.65683	2.56106	2.42481	1.24547	2.50002	2.46394	3.27211	1.58278	1.39388	2.0398	2.10896
Changed.in.both.Mouse.and.Zebrafish	ENSMUSG00000059796	ENSGALG00000008684	ENSDARG00000092115	Eif4a1	MIR1248	eif4a1a	2.26448	0	0	2.26156	0	0	1.86936	0	0	1.73031	0	0	1.29553	0	0	0.28618	4.05514e-18	1.21135e-17	2.23874	2.11214e-44	1.18093e-43	0.799393	2.2382	2.87347	2.92555	1.76617	1.50005	1.30241	1.13856	1.7742	1.32824	2.11852	2.86467	1.55125	1.68551	1.69808	1.72171	1.68696	1.57959	1.46403	0.379945	1.15242	2.31789	1.50419	1.26982	0.66536	2.04337	1.42175	1.56649	0.720808	0.74859	0.557481	0.661883
Changed.in.both.Mouse.and.Zebrafish	ENSMUSG00000020372	ENSGALG00000000122	ENSDARG00000041619	Rack1	RACK1	gnb2l1	1.92569	7.59335e-07	1.64202e-06	1.82011	8.90779e-142	7.48047e-140	1.64364	0	0	1.98816	0	0	1.73098	0	0	0.431917	1.41e-13	3.6307e-13	3.0005	1.6537e-126	1.96059e-125	0.619895	0.675282	1.36154	2.35233	1.72304	1.85143	1.58594	1.37236	2.04477	0.449292	1.13942	1.82231	0.695232	2.40654	2.91861	2.74756	2.82881	2.93237	2.86841	1.06715	1.91334	2.37481	2.24231	1.9534	1.04991	2.16436	2.09858	2.69026	1.37442	1.1535	1.56072	1.64793
Changed.in.both.Mouse.and.Zebrafish	ENSMUSG00000061315	ENSGALG00000033609	ENSDARG00000005513	Naca	NACA	naca	1.41929	1.47597e-30	8.10675e-30	1.47371	4.13979e-33	7.14113e-32	1.39963	0	0	1.77526	0	0	1.58084	7.50953e-293	3.09361e-291	0.404796	1.0064e-11	2.41307e-11	1.32747	3.21234e-33	1.48674e-32	1.84606	1.47626	1.8461	2.60315	2.21907	2.14567	2.17026	2.17872	2.19785	1.45709	1.88475	2.32395	1.48331	0.715507	1.05469	0.911524	1.1377	1.04122	1.09924	1.2092	1.9022	2.33473	2.08968	2.00326	1.15862	2.0506	1.98824	2.61557	1.25465	1.16351	1.58997	1.64629
Changed.in.both.Mouse.and.Zebrafish	ENSMUSG00000032719	ENSGALG00000043532	ENSDARG00000104507	Sbspon	SBSPON	sbspon	1.24855	2.70978e-185	7.37772e-184	1.22379	3.86654e-75	1.54562e-73	1.02768	0	0	0.927052	0	0	0.82931	3.05428e-264	1.09513e-262	0.353086	5.70511e-11	1.32633e-10	NA	NA	NA	1.1413	0.632132	0.237673	0.14435	0.788066	0.655644	1.12399	0.890939	0.822658	1.1375	0.675353	0.310668	0.984554	0.425403	0.639588	0.482923	0.424029	0.432311	0.490021	0.682589	0.138722	0.0808561	0.171884	0.162629	0.650987	0.278407	0.407882	0.169242	0.429467	0.488061	0.280351	0.314778
Changed.in.both.Mouse.and.Zebrafish	ENSMUSG00000059291	ENSGALG00000030378	ENSDARG00000043509	Rpl11	RPL11	rpl11	1.787	3.59473e-187	9.84985e-186	1.53776	4.50939e-09	2.33845e-08	1.89734	0	0	2.21101	0	0	1.873	0	0	0.555426	1.03575e-10	2.37722e-10	3.2588	1.76264e-117	1.96843e-116	2.65774	2.20396	2.3701	3.31825	3.17769	3.35933	3.38322	3.15299	3.31232	1.97124	2.34015	2.81015	2.21019	2.72005	3.25332	2.96321	3.19665	3.1807	3.14165	2.22028	3.06081	3.16976	3.53923	3.35852	1.80574	3.34265	3.37881	4.06147	2.39441	2.08383	2.94619	2.98055
Changed.in.both.Mouse.and.Zebrafish	ENSMUSG00000071415	ENSGALG00000001634	ENSDARG00000053457	Rpl23	RPL23	rpl23	1.90319	4.87637e-145	1.00656e-143	1.92812	1.40164e-18	1.38036e-17	1.9596	0	0	2.27785	0	0	2.07877	0	0	0.631598	3.36006e-09	7.20465e-09	4.10145	0	0	2.45392	2.15934	2.59683	3.48748	3.15766	3.47619	3.4593	3.33019	3.4146	1.51593	2.23892	2.74498	1.92602	3.36248	3.91092	3.80798	4.0192	4.07841	3.98134	1.82574	2.83815	2.82167	3.0314	2.8814	1.52571	2.88702	3.01454	3.71358	1.70236	1.52447	2.42005	2.54949
Changed.in.both.Mouse.and.Zebrafish	ENSMUSG00000032399	ENSGALG00000007711	ENSDARG00000041182	Rpl4	RPL4	rpl4	1.79168	2.00331e-20	8.20551e-20	1.93587	1.40271e-121	1.01304e-119	1.36486	0	0	1.73912	0	0	1.39601	0	0	0.44413	7.64744e-08	1.53965e-07	3.58275	0	0	1.4748	1.47427	2.0587	3.08389	2.59441	2.69882	2.60678	2.40916	2.64699	1.40787	1.90805	2.63758	1.65253	2.56415	3.10515	2.92592	3.07912	3.32599	3.44975	0.771238	1.3025	1.94095	1.74154	1.53432	0.728334	1.62083	1.56138	2.2616	0.925842	0.927603	1.15506	1.17437
Changed.in.both.Mouse.and.Zebrafish	ENSMUSG00000028639	ENSGALG00000004848	ENSDARG00000004757	Ybx1	YBX1	ybx1	1.28007	1.03908e-10	2.88717e-10	1.66633	2.51337e-21	2.78398e-20	1.44155	0	0	1.32681	0	0	1.0672	1.98556e-193	5.31001e-192	0.282398	4.1542e-05	7.17906e-05	3.7568	3.09012e-107	3.26158e-106	1.29896	1.30867	1.72614	2.43693	2.1702	2.39708	2.08645	1.71773	2.3238	1.03451	1.49418	1.92326	1.40785	3.26265	3.53163	3.64932	3.58463	3.60656	3.56338	1.92128	2.32639	2.73331	3.12223	2.97201	1.88078	2.93749	2.72956	2.89243	2.22766	2.30759	2.28395	2.11473
Changed.in.both.Mouse.and.Zebrafish	ENSMUSG00000090733	ENSGALG00000037441	ENSDARG00000032725	Rps27	RPS27	rps27a	1.45776	0	0	1.46045	1.06645e-25	1.44592e-24	1.73007	0	0	2.20395	0	0	1.83914	0	0	0.779925	0.000168305	0.000278542	3.36851	0	0	3.36511	2.51266	2.68651	3.09898	3.13189	3.67637	3.7521	3.71857	3.1112	2.55562	2.82525	2.92069	2.51541	2.5503	3.23544	3.22958	3.2915	3.33326	3.19424	1.49862	2.42593	2.61638	2.61047	2.47518	1.39216	2.57241	2.69074	3.39454	1.43121	1.30122	2.0138	2.12118
Changed.in.both.Mouse.and.Zebrafish	ENSMUSG00000031604	ENSGALG00000009560	ENSDARG00000055876	Msmo1	MSMO1	msmo1	0.819256	0	0	1.04227	1.12196e-75	4.53513e-74	1.30022	0	0	1.05675	0	0	0.781558	0	0	NA	NA	NA	NA	NA	NA	0.385199	0.951472	0.879003	0.677804	0.585671	0.253367	0.190801	0.239297	0.279244	0.844508	0.911714	1.16386	0.931282	0.399953	0.342904	0.192561	0.19878	0.240848	0.578251	0.876996	0.505539	0.362511	0.185843	0.109649	1.25273	0.570882	0.642729	0.299514	0.217347	0.345511	0.155893	0.145351
Changed.in.both.Mouse.and.Zebrafish	ENSMUSG00000031762	NA	ENSDARG00000041623	Mt2	NA	mt2	3.90519	0	0	3.39762	0	0	3.89145	0	0	3.90865	0	0	3.11832	0	0	NA	NA	NA	NA	NA	NA	1.21707	4.3595	4.85323	4.0028	1.96592	2.71237	2.86867	2.90706	2.49802	2.0887	3.04222	3.60541	1.91805	NA	NA	NA	NA	NA	NA	3.39138	2.53604	1.55857	2.18267	1.26174	2.88513	1.156	2.39332	0.909175	4.30549	4.22458	3.77743	3.58061
Changed.in.both.Mouse.and.Zebrafish	ENSMUSG00000040435	NA	ENSDARG00000069135	Ppp1r15a	NA	ppp1r15a	0.992479	0	0	0.607719	9.30259e-25	1.21709e-23	1.53052	0	0	1.36151	0	0	1.3318	1.2083e-284	4.75511e-283	NA	NA	NA	NA	NA	NA	0.217685	0.9151	0.867661	0.44191	0.246354	0.705925	0.726446	0.487158	0.18653	0.231644	0.256928	0.303236	0.0980709	NA	NA	NA	NA	NA	NA	1.10643	0.349659	0.465627	0.520828	0.745973	1.1284	0.553709	0.794444	0.706372	1.47777	1.08819	0.914214	0.862368
Changed.in.both.Mouse.and.Zebrafish	ENSMUSG00000093674	NA	ENSDARG00000092807	Rpl41	NA	RPL41	2.4986	0	0	1.54176	4.07454e-06	1.47723e-05	1.54502	0	0	1.51768	0	0	1.38628	0	0	NA	NA	NA	NA	NA	NA	3.31569	2.46454	2.85901	3.81733	3.78003	4.67371	4.45358	4.14833	4.19403	2.42256	3.05379	3.46419	3.19227	NA	NA	NA	NA	NA	NA	3.35754	4.06287	3.84539	4.57908	4.15195	3.00157	4.22605	4.17319	4.58449	3.34128	3.09366	3.68388	3.68036
Changed.in.both.Mouse.and.Zebrafish	ENSMUSG00000002985	NA	ENSDARG00000040295	Apoe	NA	apoeb	2.95213	0	0	3.2482	1.75214e-101	9.73382e-100	3.95999	0	0	3.21743	0	0	3.16185	0	0	NA	NA	NA	NA	NA	NA	4.6578	4.07335	3.07877	2.09882	3.31263	2.53476	3.52763	3.55705	3.31431	5.24661	4.04211	2.7438	4.19977	NA	NA	NA	NA	NA	NA	3.69205	2.18405	3.10817	2.97132	3.75109	4.22257	2.58131	3.45409	2.79623	4.02127	4.33852	4.12572	4.57961
Changed.in.both.Mouse.and.Zebrafish	ENSMUSG00000048001	ENSGALG00000001141	ENSDARG00000056729	Hes5	HES5	her4.2	0.899457	0	0	0.775781	4.237e-176	4.58994e-174	1.49679	0	0	1.54793	0	0	1.29736	5.37558e-206	1.53967e-204	NA	NA	NA	0.136182	2.94576e-22	1.06837e-21	0.97263	0.050848	0.00989734	0.0107664	0.331726	0.0802109	0.188732	0.209658	0.0728559	0.656668	0.217233	0.0297146	0.355994	0.00783181	0.0862645	0.0714506	0.109783	0.0953017	0.0329268	0.189634	0.071649	0.145405	0.157394	0.841638	0.0381265	0.145031	0.192091	1.19864	0.0831185	0.217895	0.168256	0.2792
Changed.in.both.Mouse.and.Zebrafish	ENSMUSG00000052957	ENSGALG00000017658	ENSDARG00000067984	Gas1	GAS1	gas1b	1.11213	0	0	0.970341	1.62051e-101	9.04894e-100	1.18283	0	0	1.04668	0	0	0.916229	4.26491e-205	1.21437e-203	NA	NA	NA	NA	NA	NA	1.05626	0.165454	0.0482088	0.218568	0.693067	0.509535	0.73367	0.786204	0.460002	0.830645	0.498885	0.319026	0.602875	0	0.000130214	0	8.63218e-05	0	0	0.75742	0.111189	0.113181	0.257565	0.215219	0.447017	0.214213	0.212397	0.148189	0.623029	0.624769	0.370014	0.342945
Changed.in.both.Mouse.and.Zebrafish	ENSMUSG00000061353	ENSGALG00000041346	ENSDARG00000055100	Cxcl12	CXCL12	cxcl12b	0.742747	0	0	1.29081	1.32727e-273	2.87567e-271	1.44909	0	0	1.49434	0	0	1.37843	0	0	NA	NA	NA	NA	NA	NA	0.0679565	0.473998	0.53566	0.837633	0.307965	0.195045	0.16379	0.133707	0.121628	0.0387317	0.592845	0.989869	0.0818359	0.00604435	0.00345159	0.00266418	0.00296953	0.00526746	0.008949	0.939221	0.296191	0.446168	0.642376	0.273254	0.769504	0.960004	0.799993	0.187064	0.977508	0.734047	0.754987	0.634606
Changed.in.both.Mouse.and.Zebrafish	ENSMUSG00000025351	NA	ENSDARG00000025147	Cd63	NA	cd63	1.57442	0	0	1.84415	0	0	2.20657	0	0	1.93484	0	0	2.21106	0	0	NA	NA	NA	NA	NA	NA	1.95008	2.84215	3.28223	3.41014	2.81012	2.5277	2.39043	2.29071	2.82195	2.11499	3.06784	3.62046	2.87938	NA	NA	NA	NA	NA	NA	0.443847	0.761506	2.39212	2.4517	1.79179	0.982107	2.54224	2.25644	1.85715	1.67061	1.96928	2.14633	1.58883
Changed.in.both.Mouse.and.Zebrafish	ENSMUSG00000079641	ENSGALG00000008620	ENSDARG00000036316	Rpl39	RPL39	rpl39	2.68646	0	0	2.2358	0.000344881	0.000923861	1.70191	0	0	1.61436	0	0	1.45608	0	0	NA	NA	NA	3.3768	6.43348e-13	1.71526e-12	2.46641	1.77193	2.04415	3.04263	3.07629	4.07631	3.97628	3.61329	3.77608	1.15081	1.93863	2.59341	1.82429	3.02732	3.45132	3.25796	3.42632	3.30905	3.13037	2.18579	3.14045	2.84589	3.45635	3.0725	1.91882	3.13608	3.17726	3.44399	2.06358	2.03529	2.53928	2.53596
Changed.in.both.Mouse.and.Zebrafish	ENSMUSG00000031320	ENSGALG00000004831	ENSDARG00000014690	Rps4x	RPS4X	rps4x	2.10229	5.43961e-258	2.02663e-256	1.848	4.06198e-62	1.35395e-60	1.69192	0	0	2.06871	0	0	1.69952	0	0	NA	NA	NA	3.51875	1.58448e-191	2.56946e-190	2.24115	2.15179	2.4186	3.24534	3.11079	3.78048	3.78802	3.48197	3.76576	1.588	2.16133	2.80038	1.96262	2.85617	3.35619	3.04755	3.27285	3.35046	3.39068	1.59074	2.48806	2.81002	2.84958	2.77918	1.43726	2.54243	2.76102	3.4637	1.89769	1.68377	2.33924	2.34368
Changed.in.both.Mouse.and.Zebrafish	ENSMUSG00000031328	NA	ENSDARG00000074201	Flna	NA	flna	0.626649	6.87277e-249	2.44695e-247	0.423106	6.17047e-15	4.98469e-14	2.30707	0	0	1.26882	2.88204e-84	2.00594e-83	1.22626	6.49652e-212	1.91746e-210	NA	NA	NA	NA	NA	NA	0.0887796	0.653399	0.558122	0.408104	0.252038	0.389204	0.257152	0.254236	0.24557	0.0992215	0.17032	0.262482	0.177852	NA	NA	NA	NA	NA	NA	0.368817	0.712844	1.75677	2.36703	0.997104	0.705067	1.56774	1.04619	0.475899	0.79321	0.943233	0.66503	0.540489
Changed.in.both.Mouse.and.Zebrafish	ENSMUSG00000006333	NA	ENSDARG00000011405	Rps9	NA	rps9	1.86244	2.10594e-183	5.68226e-182	1.80532	1.05567e-14	8.39656e-14	1.99846	0	0	2.21453	0	0	1.95878	0	0	NA	NA	NA	NA	NA	NA	2.20345	1.85587	2.08417	3.06486	2.83618	3.16512	3.13808	2.9491	3.23754	1.62594	1.97334	2.54926	1.94759	NA	NA	NA	NA	NA	NA	1.78442	2.89106	3.02462	3.11087	3.1208	1.50189	3.00286	3.02064	3.74219	2.14007	1.99048	2.5736	2.67619
Changed.in.both.Mouse.and.Zebrafish	ENSMUSG00000045092	ENSGALG00000005208	ENSDARG00000042690	S1pr1	S1PR1	s1pr1	1.11212	1.44311e-176	3.69497e-175	1.1267	2.83613e-34	5.02023e-33	1.88808	0	0	1.87315	0	0	1.81874	0	0	NA	NA	NA	NA	NA	NA	0.473188	0.645381	1.27312	1.11524	0.401615	0.547287	0.439465	0.459213	0.444782	0.246363	0.484205	0.805456	0.341415	0.0411794	0.00370532	0.00493083	0.00718239	0.0024019	0.00292879	1.30561	0.51945	1.03299	0.830425	0.599207	1.51851	1.29905	0.949385	0.379449	1.52358	1.38451	0.87235	0.829481
Changed.in.both.Mouse.and.Zebrafish	ENSMUSG00000045128	NA	ENSDARG00000025073	Rpl18a	NA	rpl18a	1.59086	2.9269e-168	7.00245e-167	1.75752	7.70432e-07	3.06391e-06	1.99036	0	0	2.16174	0	0	2.05721	0	0	NA	NA	NA	NA	NA	NA	2.80509	2.18724	2.54837	3.41391	3.06432	3.29554	3.37513	3.26402	3.20134	2.20382	2.39732	2.89015	2.16008	NA	NA	NA	NA	NA	NA	1.96161	3.02799	2.86232	3.21424	3.07958	1.7056	2.95403	3.0832	3.71622	2.05243	1.89814	2.63722	2.65074
Changed.in.both.Mouse.and.Zebrafish	ENSMUSG00000060636	ENSGALG00000007611	ENSDARG00000088030	Rpl35a	RPL35A	rpl35a	1.70048	7.82412e-168	1.86446e-166	1.96037	3.66398e-05	0.000115451	1.54501	0	0	1.88853	0	0	1.74991	0	0	NA	NA	NA	NA	NA	NA	2.59913	2.13111	2.32116	2.97999	2.83368	3.24541	3.19205	3.21156	3.12157	1.55431	2.00541	2.37267	1.82427	0	0	0	0	0	0	1.65541	2.4507	2.38723	2.70629	2.52965	1.27615	2.58273	2.58198	3.17173	1.46124	1.45505	2.02685	2.02977
Changed.in.both.Mouse.and.Zebrafish	ENSMUSG00000008668	NA	ENSDARG00000100392	Rps18	NA	rps18	2.05252	4.50289e-163	1.04812e-161	2.21747	2.67367e-93	1.38583e-91	1.75544	0	0	1.95141	0	0	1.84107	0	0	NA	NA	NA	NA	NA	NA	2.10315	1.65982	2.11161	3.2179	2.66457	3.10527	3.1589	3.02996	3.16065	1.59719	2.26934	2.91041	2.0564	NA	NA	NA	NA	NA	NA	1.75785	2.7559	2.64957	2.82491	2.87728	1.43925	2.69198	2.80962	3.42547	1.65107	1.64095	2.41478	2.45253
Changed.in.both.Mouse.and.Zebrafish	ENSMUSG00000078249	ENSGALG00000030396	ENSDARG00000028335	Hmga1b	HMGA1	hmga1a	0.33461	2.31982e-147	4.88054e-146	0.588591	7.41583e-92	3.77163e-90	1.92997	0	0	2.12334	0	0	1.88221	0	0	NA	NA	NA	NA	NA	NA	0.0129422	0.253768	0.260582	0.268069	0.0522918	0.0586445	0.0166186	0.0785242	0.0632757	0.0193596	0.168713	0.400013	0.0390057	0.00340402	0.00828303	0.00259333	0.00616458	0.00230052	0.00411942	0.60636	1.41159	1.75007	1.88853	1.48603	0.760806	1.91601	1.53844	2.17585	1.08217	0.977623	1.19425	1.17749
Changed.in.both.Mouse.and.Zebrafish	ENSMUSG00000062328	ENSGALG00000030666	ENSDARG00000057556	Rpl17	LOC770025	rpl17	1.75501	1.00597e-129	1.8653e-128	1.83752	1.07282e-26	1.50933e-25	1.74935	0	0	2.14077	0	0	2.00317	0	0	NA	NA	NA	NA	NA	NA	2.40924	2.15113	2.59242	3.36586	3.08155	3.38435	3.3962	3.22821	3.43007	1.65062	2.20784	2.77696	1.86228	0	0.000382738	0.000767296	0.00053226	0.000948324	0.00132522	1.37238	2.3357	2.44967	2.44978	2.30552	1.06514	2.33896	2.4123	3.2497	1.33422	1.13061	1.91079	2.10601
Changed.in.both.Mouse.and.Zebrafish	ENSMUSG00000034614	ENSGALG00000006942	ENSDARG00000003281	Pik3ip1	PIK3IP1	pik3ip1	0.392529	2.01093e-120	3.42285e-119	0.401585	1.5009e-34	2.66983e-33	3.06774	0	0	2.98886	0	0	2.82375	0	0	NA	NA	NA	NA	NA	NA	0.20464	0.019278	0.0215821	0.0323352	0.235353	0.176548	0.347087	0.251574	0.451017	0.34199	0.21003	0.116432	0.320193	0.0227604	0.00383601	0.00868987	0.00836832	0.0027858	0.00228848	2.48341	0.93793	0.428118	0.609936	0.805427	3.01071	0.532295	0.74226	0.521571	2.33691	2.70846	2.04844	1.82815
Changed.in.both.Mouse.and.Zebrafish	ENSMUSG00000076431	ENSGALG00000036497	ENSDARG00000004588	Sox4	SOX4	sox4a	0.744032	1.08761e-118	1.82289e-117	0.754524	3.48946e-36	6.55135e-35	1.08396	0	0	1.12534	0	0	0.661808	2.38709e-217	7.26711e-216	NA	NA	NA	NA	NA	NA	0.215137	0.356253	0.478176	0.808972	0.479458	0.623889	0.427763	0.469292	0.30539	0.117278	0.341859	0.575455	0.139923	0.00873404	0.0222206	0.00953951	0.0158804	0.0122372	0.0149278	0.143523	0.46618	0.942599	0.717594	0.638489	0.411344	1.19792	0.682548	0.829441	0.142584	0.192334	0.201398	0.199837
Changed.in.both.Mouse.and.Zebrafish	ENSMUSG00000012848	ENSGALG00000044453	ENSDARG00000043453	Rps5	RPS5	rps5	1.81758	8.74683e-113	1.40909e-111	2.0447	2.24368e-49	5.80089e-48	1.74026	0	0	2.08128	0	0	1.81621	0	0	NA	NA	NA	0.188416	4.30701e-18	1.37997e-17	2.23693	1.83977	2.35163	3.3436	2.88405	3.28209	3.2623	2.96643	3.12354	1.55189	2.14749	2.75995	1.78183	0.0306097	0.107997	0.115787	0.134045	0.145921	0.105483	1.57471	2.72688	2.72946	2.90508	2.55028	1.3931	2.76025	2.71889	3.32045	1.80582	1.45932	2.28841	2.29181
Changed.in.both.Mouse.and.Zebrafish	ENSMUSG00000026202	ENSGALG00000011324	ENSDARG00000006260	Tuba4a	TUBA4B	tuba8l4	0.399003	6.75166e-110	1.05245e-108	0.584818	1.52867e-20	1.63315e-19	1.61348	0	0	1.87541	0	0	1.81856	0	0	NA	NA	NA	0.207971	3.76055e-63	2.67505e-62	0.0245562	0.203348	0.36613	0.384435	0.15424	0.0664338	0.0773841	0.0509117	0.0830205	0.131354	0.325184	0.454985	0.200404	0.0130508	0.0616339	0.0719035	0.0452541	0.129981	0.154106	0.492301	1.11476	1.39589	1.51496	1.53583	0.626686	0.780297	1.38685	2.12427	0.352062	0.299259	0.827017	1.05016
Changed.in.both.Mouse.and.Zebrafish	ENSMUSG00000029663	NA	ENSDARG00000035798	Gngt1	NA	gngt1	1.46037	4.09616e-100	5.7788e-99	1.39807	8.97898e-190	1.08077e-187	2.50486	0	0	1.95422	0	0	1.6386	0	0	NA	NA	NA	NA	NA	NA	2.4901	2.17206	2.53825	1.79806	2.08886	2.17951	2.23755	2.2754	1.53903	2.32489	2.48682	1.56793	2.63012	NA	NA	NA	NA	NA	NA	2.43208	3.0688	1.91759	0.663147	0.628641	1.05612	0.273954	0.22869	0.397745	0.654768	0.638539	0.793756	1.82063
Changed.in.both.Mouse.and.Zebrafish	ENSMUSG00000071644	NA	ENSDARG00000056119	Eef1g	NA	eef1g	1.84961	2.0307e-80	2.38647e-79	2.00314	7.2747e-78	3.04273e-76	1.59873	0	0	1.9645	0	0	1.59776	0	0	NA	NA	NA	NA	NA	NA	1.34571	1.02621	1.60951	2.6327	2.20628	2.62917	2.4699	2.07884	2.52131	1.07838	1.65602	2.35095	1.39886	NA	NA	NA	NA	NA	NA	0.753394	1.51512	1.81047	1.62652	1.57761	0.782523	1.57865	1.6095	2.37389	0.845025	0.72836	1.09621	1.23656
Changed.in.both.Mouse.and.Zebrafish	ENSMUSG00000045136	NA	ENSDARG00000098591	Tubb2b	NA	tubb2b	0.742172	5.83341e-73	6.29026e-72	0.844747	3.64324e-23	4.44526e-22	2.05395	0	0	2.2285	0	0	2.13283	0	0	NA	NA	NA	NA	NA	NA	0.0924706	0.451877	0.853995	0.424334	0.585908	0.672672	0.499111	0.3586	0.775299	0.0722737	0.675415	0.799645	0.494851	NA	NA	NA	NA	NA	NA	0.528957	0.636708	0.463945	0.897272	1.07983	0.526813	0.460399	0.862428	1.90506	0.342637	0.248938	0.677961	0.917101
Changed.in.both.Mouse.and.Zebrafish	ENSMUSG00000047675	ENSGALG00000010124	ENSDARG00000055996	Rps8	RPS8	rps8a	2.0085	1.59069e-64	1.55629e-63	1.89288	1.21982e-125	9.05092e-124	1.73113	0	0	2.12714	0	0	1.94741	0	0	NA	NA	NA	4.31234	3.4552e-226	6.63226e-225	2.33465	2.30217	2.9034	3.79199	3.44121	3.39851	3.25251	2.86987	3.70262	1.83271	2.5149	3.18206	2.23965	3.72013	4.15096	3.92251	4.16163	4.19616	4.22413	1.51504	2.6809	2.77543	2.73896	2.52668	1.32176	2.69335	2.64214	3.42165	1.61946	1.3957	2.08056	2.31282
Changed.in.both.Mouse.and.Zebrafish	ENSMUSG00000023019	NA	ENSDARG00000043180	Gpd1	NA	gpd1b	0.588988	7.255e-32	4.12797e-31	0.483342	2.44029e-10	1.41065e-09	1.39277	0	0	1.30525	0	0	0.974366	0	0	NA	NA	NA	NA	NA	NA	0.00331912	0.013933	0.00952392	0.0672369	0.0954024	0.540487	0.254356	0.130474	0.567385	0.00803571	0.0826215	0.159919	0.195439	NA	NA	NA	NA	NA	NA	0.838567	0.141548	0.0398811	0.107671	0.153672	0.869758	0.118877	0.194302	0.104877	0.511894	0.420214	0.4575	0.344528
Changed.in.both.Mouse.and.Zebrafish	ENSMUSG00000026883	ENSGALG00000001419	ENSDARG00000069484	Dab2ip	DAB2IP	dab2ipa	0.237765	3.81138e-28	1.96682e-27	0.219425	1.85775e-13	1.36626e-12	1.84355	0	0	1.72865	0	0	1.36105	0	0	NA	NA	NA	0.206889	4.64849e-28	1.95671e-27	0.218628	0.0892043	0.0545632	0.0931845	0.240507	0.180087	0.179168	0.216256	0.165517	0.173797	0.136277	0.0831724	0.15186	0.139806	0.0590411	0.080698	0.0668306	0.0598906	0.0691695	1.18219	0.37905	0.0819379	0.239359	0.269462	0.503975	0.168549	0.45197	0.24197	0.692351	0.514277	0.8157	0.671364
Changed.in.both.Mouse.and.Zebrafish	ENSMUSG00000067274	ENSGALG00000023294	ENSDARG00000051783	Rplp0	RPLP0	rplp0	2.06012	2.42556e-18	9.27231e-18	1.80537	1.13888e-160	1.06357e-158	1.82611	0	0	2.18382	0	0	1.7991	0	0	NA	NA	NA	3.56986	6.93417e-76	5.61701e-75	1.32906	1.9774	2.29716	3.10429	2.53296	3.10864	3.33583	3.00555	3.15574	0.90643	1.92943	2.61306	1.66089	3.13577	3.54843	3.3504	3.41529	3.4238	3.47419	1.68942	2.53418	2.84576	2.91811	2.79903	1.6304	2.8915	2.80773	3.69946	1.96542	1.66729	2.33097	2.44047
Changed.in.both.Mouse.and.Zebrafish	ENSMUSG00000026255	ENSGALG00000001428	ENSDARG00000043446	Efhd1	EFHD1	efhd1	0.27713	2.11463e-15	7.23763e-15	0.401354	0.00016078	0.000457506	2.56936	0	0	2.70286	0	0	2.23037	0	0	NA	NA	NA	NA	NA	NA	0.257919	0.167192	0.0720189	0.0956202	0.252735	0.220768	0.241593	0.225673	0.27817	0.30899	0.266228	0.225096	0.307541	0.0793258	0.0432148	0.0392884	0.0267546	0.0298637	0.0415966	2.28999	1.42463	1.07465	1.22205	1.34956	2.04434	0.885232	1.21094	0.553198	2.12325	2.05094	1.78965	1.75022
Changed.in.both.Mouse.and.Zebrafish	ENSMUSG00000005089	ENSGALG00000037556	ENSDARG00000102453	Slc1a2	SLC1A2	slc1a2b	0.356201	7.10689e-12	2.08698e-11	0.390055	3.37259e-14	2.59115e-13	3.20962	0	0	3.01041	0	0	2.53534	0	0	NA	NA	NA	NA	NA	NA	0.378097	0.258817	0.129479	0.0907802	0.231514	0.272129	0.255235	0.329005	0.263226	0.307783	0.236465	0.117276	0.259594	0.0138361	0.0128875	0.0154435	0.0199444	0.0124149	0.018291	2.31034	0.769059	0.467082	0.915911	1.04902	1.97048	0.518665	0.8458	0.420155	1.45185	1.38935	1.07612	1.18075
Changed.in.both.Mouse.and.Zebrafish	ENSMUSG00000034993	ENSGALG00000002818	ENSDARG00000056481	Vat1	VAT1	vat1	0.249398	3.272e-09	8.3493e-09	0.596092	1.57624e-23	1.95595e-22	2.09495	0	0	1.85207	0	0	1.32456	0	0	NA	NA	NA	NA	NA	NA	0.08451	0.143878	0.164796	0.253326	0.206652	0.309776	0.203794	0.219929	0.271586	0.0852651	0.256229	0.41829	0.19843	0.00823379	0.00911868	0.0225192	0.0224623	0.0213978	0.010219	1.3041	0.534732	0.434205	0.484683	0.525371	0.488998	0.237649	0.336531	0.331292	0.728421	0.607108	0.65616	0.747099
Changed.in.both.Mouse.and.Zebrafish	ENSMUSG00000109324	ENSGALG00000013272	ENSDARG00000010246	Prmt1	PRMT8	prmt1	1.12243	1.02127e-08	2.51688e-08	0.891485	2.79054e-29	4.24578e-28	1.39466	0	0	1.30338	0	0	0.878528	1.44325e-126	2.71302e-125	NA	NA	NA	NA	NA	NA	0.384904	0.289553	0.771853	1.32329	0.802118	0.380629	0.425078	0.400371	0.626832	0.402681	0.726777	0.976091	0.604484	0.0460145	0.0716121	0.0476442	0.0570711	0.0403801	0.0550999	0.481651	0.932545	1.47989	1.36668	1.2329	0.393244	1.33211	1.15774	1.41311	0.688455	0.684061	0.630342	0.611301
Changed.in.both.Mouse.and.Zebrafish	ENSMUSG00000032292	ENSGALG00000002093	ENSDARG00000045904	Nr2e3	NR2E3	nr2e3	0.348748	1.28353e-32	7.42237e-32	0.413923	1.50924e-27	2.18577e-26	1.0738	3.95252516672997e-323	1.4673749681485e-321	0.525507	4.62697e-152	5.08045e-151	0.802068	0	0	NA	NA	NA	NA	NA	NA	0.458404	0.181378	0.203662	0.152098	0.185514	0.470775	0.364618	0.355541	0.105151	0.231085	0.275412	0.133754	0.29597	0.00547403	0.00508984	0.00549186	0.0049968	0.00895787	0.0107679	0.127999	0.550209	0.147402	0.0862532	0.137	0.214488	0.116701	0.12179	0.101331	0.135147	0.131514	0.188608	0.134535
Changed.in.both.Mouse.and.Zebrafish	ENSMUSG00000058546	ENSGALG00000003966	ENSDARG00000006316	Rpl23a	RPL23A	rpl23a	1.94509	1.37288e-159	3.08809e-158	1.91373	1.59052e-15	1.34295e-14	1.51996	2.94318586016692e-316	1.07014237865788e-314	1.98484	0	0	1.5366	1.48412e-269	5.48389e-268	0.682801	6.20864e-211	1.10819e-209	3.77603	0	0	2.16132	1.94887	2.33014	3.1357	2.82269	3.14484	3.15777	3.03399	3.41837	1.62075	2.1142	2.60846	1.9913	2.80927	3.69444	3.41872	3.53518	3.62063	3.65817	1.16382	1.7364	2.14765	2.12147	1.78109	0.86815	1.99245	2.0604	2.76674	1.01447	0.92188	1.52696	1.6382
Changed.in.both.Mouse.and.Zebrafish	ENSMUSG00000015312	ENSGALG00000029968	ENSDARG00000013576	Gadd45b	GADD45B	gadd45bb	2.94736	0	0	2.45484	0	0	1.33004	8.00039966719833e-315	2.87755382276153e-313	1.62951	0	0	1.60156	0	0	0.561059	1.29602e-217	2.39238e-216	1.57355	0	0	0.0532158	2.82465	2.50565	1.51045	0.357017	0.54369	0.446924	0.391126	0.235247	0.614947	0.95175	1.77894	0.227318	1.55885	1.44319	1.31291	1.19454	0.925247	0.994026	0.158831	0.433604	0.930307	0.747264	0.96505	0.973803	1.20873	1.12196	1.32853	0.602471	0.508425	0.51694	0.688014
Changed.in.both.Mouse.and.Zebrafish	ENSMUSG00000017390	ENSGALG00000026077	ENSDARG00000019702	Aldoc	ALDOC	aldocb	1.88331	0	0	1.7566	7.81399e-95	4.12922e-93	1.38187	1.97216237234737e-312	7.04273270039338e-311	1.47722	0	0	1.39064	1.90505e-115	3.31109e-114	0.886579	0	0	4.4177	0	0	1.92205	1.22928	0.642996	0.309901	1.44969	1.02964	1.5251	1.50817	1.77517	2.197	1.60645	0.893998	2.04011	4.45312	3.30977	3.25074	3.39902	3.2983	3.61779	2.08334	1.42431	1.45299	1.32673	1.25909	2.20415	1.10297	1.51592	0.834301	2.14698	2.35441	2.07877	1.8606
Changed.in.both.Mouse.and.Zebrafish	ENSMUSG00000045294	ENSGALG00000017394	ENSDARG00000010658	Insig1	INSIG1	insig1	0.55138	5.60557e-175	1.43222e-173	0.62897	4.71468e-13	3.35132e-12	0.911002	4.41995268966547e-310	0	0.671873	1.11501899609459e-313	2.25915357526054e-312	0.630538	3.82888e-207	1.1098e-205	0.177624	3.29364e-143	3.99632e-142	NA	NA	NA	0.321552	0.651283	0.320485	0.134557	0.220154	0.111847	0.124864	0.156742	0.0753343	0.56269	0.468621	0.383289	0.481895	0.397746	0.189631	0.231934	0.224722	0.237965	0.699731	0.742228	0.380291	0.10729	0.161087	0.173505	0.638572	0.241066	0.327687	0.283106	0.132104	0.301088	0.121259	0.116758
Changed.in.both.Mouse.and.Zebrafish	ENSMUSG00000022114	ENSGALG00000016906	ENSDARG00000078308	Spry2	SPRY2	spry2	2.11921	0	0	1.8056	0	0	1.23908	1.01002e-307	3.48247e-306	1.14189	0	0	1.02226	7.59176e-137	1.52165e-135	0.261465	7.50943e-46	3.90807e-45	1.63874	3.4378e-50	2.09812e-49	0.593017	2.46333	2.02044	1.39339	0.641022	1.34837	0.92871	1.06098	1.04322	0.663331	1.12621	1.48628	0.590023	0.526358	0.830839	0.519286	0.499084	0.430861	0.332074	0.830528	0.222616	0.176008	0.44814	0.354326	0.948026	0.350202	0.409011	0.227197	0.909253	0.855763	0.473573	0.393368
Changed.in.both.Mouse.and.Zebrafish	ENSMUSG00000067279	ENSGALG00000006670	ENSDARG00000014554	Ppp1r3c	PPP1R3C	ppp1r3cb	0.135727	4.25783e-09	1.08007e-08	0.122614	8.82141e-09	4.44269e-08	0.937304	2.55808e-304	8.70008e-303	0.820296	0	0	0.80756	7.6383e-164	1.81241e-162	NA	NA	NA	NA	NA	NA	0.0685799	0.0503197	0.0171787	0.00951923	0.0568085	0.058259	0.0762125	0.0884311	0.196363	0.0763955	0.0700181	0.0342885	0.051124	0	0.000166113	0.000654694	0.000261072	0.000497995	0.00143451	0.781982	0.203046	0.171687	0.16803	0.235546	0.852009	0.195902	0.261363	0.163135	0.728419	0.755962	0.555691	0.479045
Changed.in.both.Mouse.and.Zebrafish	ENSMUSG00000027634	ENSGALG00000001492	ENSDARG00000013087	Ndrg3	NDRG3	ndrg3a	0.336809	1.27359e-18	4.92177e-18	0.496204	7.31224e-11	4.42701e-10	1.12445	1.25652e-300	4.20199e-299	1.12298	0	0	0.863747	5.31899e-140	1.08635e-138	NA	NA	NA	NA	NA	NA	0.297823	0.160272	0.207784	0.205038	0.361406	0.396997	0.352173	0.38695	0.427656	0.238155	0.327632	0.202722	0.285437	0.295414	0.289822	0.324654	0.358801	0.379774	0.344557	1.08089	0.540435	0.487552	0.419604	0.398821	1.27996	0.596308	0.485181	0.273359	0.860249	1.04066	0.687378	0.914151
Changed.in.both.Mouse.and.Zebrafish	ENSMUSG00000020358	ENSGALG00000014381	ENSDARG00000099865	Hnrnpab	HNRNPAB	hnrnpabb	0.973757	1.4855e-97	2.04771e-96	0.686261	1.90564e-29	2.91992e-28	1.54551	3.28621e-290	1.06684e-288	1.6944	0	0	1.50854	4.50763e-288	1.78846e-286	0.521524	3.83915e-152	4.94283e-151	NA	NA	NA	0.172168	0.359335	0.792161	1.00332	0.554038	0.41918	0.244446	0.285367	0.303429	0.13181	0.364003	0.559008	0.203184	0.947125	1.26448	1.13729	0.915396	1.03531	1.1094	0.669975	1.03922	1.32103	1.27703	1.32627	0.802932	1.50833	1.22624	1.83856	0.86875	0.729679	0.856667	0.927951
Changed.in.both.Mouse.and.Zebrafish	ENSMUSG00000046865	NA	ENSDARG00000053912	Fbl	NA	fbl	1.0941	3.30464e-128	6.04378e-127	1.01399	8.68551e-71	3.24449e-69	1.06396	3.68855e-286	1.17458e-284	1.00831	0	0	0.77486	6.35784e-181	1.62831e-179	NA	NA	NA	NA	NA	NA	0.154517	0.405587	0.803594	1.20278	0.514714	0.310079	0.237197	0.262085	0.399526	0.205663	0.636196	0.938409	0.378639	NA	NA	NA	NA	NA	NA	0.233406	0.437269	1.2232	0.954646	0.758298	0.302365	1.06891	0.849494	1.0055	0.582512	0.524368	0.502982	0.502401
Changed.in.both.Mouse.and.Zebrafish	ENSMUSG00000053329	ENSGALG00000019171	ENSDARG00000094516	D10Jhu81e	C1H21ORF33	es1	0.534613	3.81809e-85	4.71734e-84	0.389498	8.25586e-11	4.97141e-10	0.752282	3.82853e-282	1.20005e-280	0.475615	0	0	0.555233	8.86448e-175	2.20044e-173	NA	NA	NA	NA	NA	NA	0.229433	0.0702306	0.0450077	0.125413	0.341548	0.321156	0.369303	0.284299	0.605422	0.321796	0.214689	0.207664	0.282509	0.0880366	0.0965115	0.180394	0.151944	0.183772	0.108696	0.718208	0.84787	0.187094	0.106765	0.0582904	0.608348	0.0391724	0.00909072	0.00468222	0.228272	0.0472016	0.125953	0.190206
Changed.in.both.Mouse.and.Zebrafish	ENSMUSG00000040663	ENSGALG00000041522	ENSDARG00000076140	Clcf1	CLCF1	clcf1	1.19145	0	0	0.762636	2.15652e-116	1.4601e-114	0.653591	6.17209e-282	1.92859e-280	0.890241	3.01901e-265	5.39661e-264	0.22041	5.99385e-87	8.42184e-86	NA	NA	NA	NA	NA	NA	0.037531	0.595903	1.07877	0.420693	0.163942	0.346011	0.113688	0.0770817	0.135933	0.0558087	0.258797	0.430016	0.0669038	0	0.000137251	0	0	0	0	0	0.0417223	0.701115	0.340692	0.244411	0.00524087	0.96141	0.405539	0.245748	0.0293849	0.0155914	0.0513545	0.0632608
Changed.in.both.Mouse.and.Zebrafish	ENSMUSG00000031207	ENSGALG00000039615	ENSDARG00000058128	Msn	MSN	msna	1.50552	0	0	1.27418	6.1924e-146	5.36658e-144	1.24434	1.52139e-279	4.72433e-278	1.0845	0	0	1.12859	1.00157e-155	2.26019e-154	0.30847	4.37875e-05	7.55201e-05	0.891148	8.31744e-17	2.55376e-16	0.179356	1.00034	1.59155	1.43791	0.501511	0.572561	0.479925	0.507937	0.640174	0.231769	0.869197	1.1643	0.395771	0.778204	0.741847	0.722452	0.568083	0.618282	0.641513	0.456187	0.585845	1.79271	1.43222	1.07036	0.481872	0.957955	0.866158	1.3765	0.573035	0.587764	0.88105	0.76712
Changed.in.both.Mouse.and.Zebrafish	ENSMUSG00000030802	NA	ENSDARG00000016904	Bckdk	NA	bckdk	0.380656	4.48779e-49	3.5252e-48	0.262092	7.8734e-06	2.74694e-05	1.05831	7.70411e-279	2.38494e-277	0.939918	0	0	0.682141	2.48568e-195	6.75952e-194	NA	NA	NA	NA	NA	NA	0.148362	0.0331763	0.02699	0.109697	0.273768	0.306766	0.294577	0.226274	0.393673	0.112858	0.127871	0.153398	0.183074	NA	NA	NA	NA	NA	NA	0.907934	0.478168	0.388438	0.513688	0.368472	0.935238	0.460862	0.535201	0.439596	0.513372	0.536218	0.359589	0.337631
Changed.in.both.Mouse.and.Zebrafish	ENSMUSG00000062825	ENSGALG00000001381	ENSDARG00000037870	Actg1	ACTG1	actb2	2.88359	0	0	1.90475	0	0	1.55696	9.84587e-265	2.94757e-263	0.877144	3.88699e-10	7.81651e-10	0.922889	1.45697e-84	1.97825e-83	0.324881	9.6585e-74	6.91872e-73	NA	NA	NA	1.74662	4.42176	3.52468	2.98829	2.56524	2.5478	2.50427	2.33144	2.57269	2.55366	2.45355	3.09293	1.97586	1.21376	1.08857	1.40458	1.46274	1.41829	1.19271	2.27128	3.05752	3.75113	3.60376	2.61826	2.84299	3.05836	2.80631	2.63844	3.02753	3.03914	2.85555	2.72871
Changed.in.both.Mouse.and.Zebrafish	ENSMUSG00000027405	ENSGALG00000032730	ENSDARG00000012820	Nop56	NOP56	nop56	1.441	3.85719e-150	8.25932e-149	1.69755	1.40202e-167	1.39341e-165	1.11389	3.78486e-249	1.06605e-247	1.05876	0	0	0.709862	8.97316e-170	2.17717e-168	0.399505	2.63504e-116	2.73936e-115	NA	NA	NA	0.178887	0.27282	1.07186	1.50811	0.557575	0.194573	0.150784	0.212141	0.239555	0.263065	0.647363	1.25469	0.296295	0.456941	0.840613	0.591317	0.503923	0.493727	0.550411	0.271524	0.468507	1.2375	0.668868	0.659316	0.336271	0.914311	0.819735	0.994361	0.384123	0.452761	0.46289	0.416858
Changed.in.both.Mouse.and.Zebrafish	ENSMUSG00000027133	NA	ENSDARG00000104227	Nop10	NA	nop10	0.97654	5.14563e-27	2.57581e-26	1.0336	0.000247765	0.000680884	0.779431	3.68358e-248	1.02883e-246	0.915626	5.74929560394854e-312	1.15815137406463e-310	0.666468	2.01814e-173	4.98408e-172	NA	NA	NA	NA	NA	NA	0.844247	0.57184	0.790321	1.3241	1.19623	1.15645	1.06906	0.961657	1.27169	0.616053	0.83272	0.896613	0.69256	NA	NA	NA	NA	NA	NA	0.160574	0.612753	0.848244	0.579122	0.531021	0.434107	0.957827	0.720744	0.799891	0.25821	0.286772	0.359793	0.291247
Changed.in.both.Mouse.and.Zebrafish	ENSMUSG00000028691	ENSGALG00000010243	ENSDARG00000058734	Prdx1	PRDX1	prdx1	1.18189	6.35742e-26	3.08987e-25	1.29537	2.32898e-06	8.68496e-06	1.07271	3.04548e-246	8.45882e-245	0.783018	1.24198e-125	1.16262e-124	1.2157	1.86145e-107	3.04404e-106	0.846562	0	0	3.27675	0	0	2.4118	2.18508	2.0595	2.25887	2.27952	1.76726	2.12249	1.79658	2.84718	2.62269	2.68502	2.39405	2.53584	2.99695	1.84045	2.36549	2.67538	2.42999	1.97007	0.132397	0.158911	0.629369	1.10914	0.721591	0.210518	1.01031	0.625263	0.597326	0.56278	0.714459	0.935078	0.741887
Changed.in.both.Mouse.and.Zebrafish	ENSMUSG00000010095	NA	ENSDARG00000036427	Slc3a2	NA	slc3a2a	0.989971	1.55725e-40	1.0528e-39	1.39229	9.79435e-95	5.15059e-93	0.839838	1.00001e-243	2.74699e-242	0.788913	0	0	0.632169	1.78978e-145	3.78316e-144	NA	NA	NA	NA	NA	NA	0.782359	1.01316	1.51244	1.2508	1.14188	0.897814	0.924906	0.941818	1.42133	1.36201	1.48985	1.45964	0.978978	NA	NA	NA	NA	NA	NA	0.479849	0.218821	0.0831864	0.189355	0.194757	0.651357	0.136881	0.114411	0.0831029	0.447048	0.344389	0.179878	0.202016
Changed.in.both.Mouse.and.Zebrafish	ENSMUSG00000038805	ENSGALG00000032259	ENSDARG00000054879	Six3	SIX3	six3b	0.890901	2.15009e-203	6.32619e-202	0.728536	4.68966e-52	1.26062e-50	1.72231	5.50797e-242	1.49252e-240	1.5754	0	0	1.30871	2.30853e-300	9.75932e-299	0.714585	4.96541e-19	1.52438e-18	2.51462	4.07542e-236	8.0229e-235	0.788827	0.206956	0.287511	0.56402	0.791416	1.03692	0.99681	0.930189	0.930542	0.410333	0.563686	0.440485	0.511142	2.3625	2.05992	1.83347	1.69658	1.88448	1.71476	0.671031	0.86035	1.8899	1.97206	1.28562	0.970241	2.0946	1.57319	1.67627	1.36925	1.54551	1.08289	1.03129
Changed.in.both.Mouse.and.Zebrafish	ENSMUSG00000048583	ENSGALG00000035282	ENSDARG00000033307	Igf2	IGF2	igf2b	0.343408	1.72305e-05	3.32081e-05	0.308888	1.13233e-25	1.52949e-24	0.923795	6.30419e-232	1.65448e-230	0.771891	0	0	0.52147	7.37191e-146	1.56508e-144	NA	NA	NA	NA	NA	NA	0.405118	0.335519	0.138121	0.0836652	0.220897	0.0970892	0.1332	0.237624	0.0517409	0.196507	0.170046	0.0893567	0.144201	0.00621281	0.00105747	0.00240017	0.0076424	0.00132149	0.00346442	0.449361	0.0526139	0.0312937	0.124614	0.134901	0.148477	0.0463575	0.095122	0.140274	0.211119	0.233891	0.124917	0.20174
Changed.in.both.Mouse.and.Zebrafish	ENSMUSG00000071866	ENSGALG00000028600	ENSDARG00000009212	Ppia	PPIA	ppiaa	1.14988	4.88942e-18	1.85146e-17	1.40158	2.41693e-59	7.65574e-58	1.07533	2.18069e-228	5.66355e-227	1.6978	0	0	1.27378	9.02154e-204	2.53888e-202	0.455101	0	0	3.70992	4.44454e-205	7.67817e-204	2.27353	2.40286	2.57708	3.23423	3.14185	2.56354	2.59618	2.22797	3.27153	2.4584	2.8936	3.21772	2.81637	3.20505	3.88451	3.72732	3.6007	3.61224	3.64217	1.04181	1.66681	1.67243	1.77745	1.64479	0.979193	1.45226	1.64166	2.69581	1.1269	0.785936	1.2435	1.47214
Changed.in.both.Mouse.and.Zebrafish	ENSMUSG00000037411	NA	ENSDARG00000056795	Serpine1	NA	serpine1	0.214512	2.48935e-70	2.6186e-69	0.414765	6.07117e-92	3.10231e-90	0.36105	1.66247e-226	4.25142e-225	0.324611	1.01457e-183	1.33513e-182	0.204358	1.80219e-50	1.58754e-49	NA	NA	NA	NA	NA	NA	0	0.0666611	0.0379807	0.172728	0.0245013	0.026366	0.0165518	0.0133581	0.00840091	0.00583082	0.0480105	0.234164	0.00291568	NA	NA	NA	NA	NA	NA	0.0100542	0.00641772	0.479945	0.0961065	0.114357	0.0299329	0.178882	0.123293	0.202795	0.0363958	0.0219498	0.0661838	0.0471179
Changed.in.both.Mouse.and.Zebrafish	ENSMUSG00000000058	ENSGALG00000033295	ENSDARG00000052000	Cav2	CAV2	cav2	0.937854	1.17956e-07	2.70738e-07	1.16474	7.79622e-11	4.69724e-10	0.878479	4.73208e-225	1.20397e-223	0.746239	0	0	0.630166	5.60037e-132	1.0953e-130	NA	NA	NA	NA	NA	NA	1.02222	1.01545	0.558936	0.345815	0.903976	0.742968	0.983806	0.818129	1.24102	1.3278	0.911708	0.505317	1.1273	0.204201	0.295168	0.316347	0.304012	0.269751	0.17306	0.5148	0.380408	0.0745987	0.262349	0.144976	0.463438	0.106526	0.142154	0.0657733	0.384553	0.603835	0.351115	0.292342
Changed.in.both.Mouse.and.Zebrafish	ENSMUSG00000068882	ENSGALG00000009677	ENSDARG00000029252	Ssb	SSB	ssb	1.15229	2.31582e-29	1.23805e-28	1.15659	6.81342e-45	1.59073e-43	1.03748	5.04712e-223	1.27119e-221	0.966757	0	0	0.672693	8.46689e-102	1.31781e-100	0.287556	1.09591e-93	9.52475e-93	NA	NA	NA	0.609132	0.772255	1.29001	1.66353	1.22096	0.688384	0.556726	0.577539	1.18968	0.806317	1.30779	1.61742	0.842302	0.38279	0.598016	0.425445	0.35404	0.41866	0.458232	0.188465	0.391261	1.15223	0.868656	0.604216	0.292427	0.922055	0.667325	0.904675	0.515149	0.456205	0.382545	0.438574
Changed.in.both.Mouse.and.Zebrafish	ENSMUSG00000032667	ENSGALG00000009689	ENSDARG00000016856	Pon2	PON2	pon2	1.18028	5.70692e-235	1.9622e-233	1.05011	5.91451e-24	7.44156e-23	0.742082	1.16458e-219	2.91844e-218	0.692038	0	0	0.514686	9.31342e-158	2.13152e-156	0.292855	2.723e-187	4.397e-186	0.589997	1.02436e-69	7.84018e-69	1.37785	0.677508	0.363177	0.458044	0.997054	0.892227	1.09099	1.01143	1.12079	1.18884	0.640527	0.485486	0.680715	0.521176	0.148946	0.495277	0.537958	0.373749	0.177045	0.483375	0.223655	0.0929608	0.0690167	0.222637	0.27333	0.044967	0.117411	0.152878	0.190401	0.16818	0.222174	0.216794
Changed.in.both.Mouse.and.Zebrafish	ENSMUSG00000052837	NA	ENSDARG00000104773	Junb	NA	junbb	1.5658	8.24766e-42	5.71401e-41	1.46625	2.88848e-67	1.00939e-65	1.434	6.26278e-213	1.54621e-211	1.38995	0	0	1.09838	2.12848e-210	6.26318e-209	NA	NA	NA	NA	NA	NA	2.03148	2.05072	1.97175	1.36067	1.47245	2.24371	2.59894	2.23156	1.9133	1.93587	1.57865	1.56634	1.36864	NA	NA	NA	NA	NA	NA	0.955244	0.472673	0.423288	0.520794	0.865543	1.23513	0.817635	0.30903	0.323861	0.658551	1.16011	0.292511	0.360549
Changed.in.both.Mouse.and.Zebrafish	ENSMUSG00000022863	ENSGALG00000004676	ENSDARG00000069065	Btg3	BTG1L	btg3	0.182422	1.8193e-29	9.76081e-29	0.323727	8.47818e-17	7.67927e-16	1.00107	3.72412e-212	9.12683e-211	0.980248	0	0	0.993419	4.49309e-227	1.42149e-225	NA	NA	NA	0.182258	4.17038e-05	7.27582e-05	0.0261383	0.091751	0.0518762	0.142772	0.0811372	0.0338597	0.0185688	0.0217705	0.00879567	0.0617738	0.178015	0.19981	0.0545442	0.0958198	0.0528343	0.0597091	0.0705056	0.0757732	0.091706	0.201611	0.345576	0.674055	0.435371	0.613317	0.371257	0.795295	0.513187	0.900826	0.345721	0.467362	0.453578	0.547849
Changed.in.both.Mouse.and.Zebrafish	ENSMUSG00000036371	ENSGALG00000011229	ENSDARG00000074242	Serbp1	SERBP1	serbp1a	1.32194	9.69885e-31	5.34658e-30	1.47838	1.84002e-35	3.37847e-34	1.06275	8.36161e-209	2.03425e-207	1.28772	0	0	1.16054	5.97389e-175	1.48671e-173	0.525257	2.38093e-260	5.15511e-259	NA	NA	NA	0.834555	0.912958	1.59021	2.04418	1.39198	1.25619	1.01106	1.1042	1.27464	0.671341	1.17072	1.61702	0.955155	1.58966	2.05326	1.63424	1.426	1.52892	1.78897	0.651448	0.994114	1.56023	1.16206	1.00092	0.540061	1.17263	1.09997	1.54975	0.735356	0.602986	0.791263	0.886501
Changed.in.both.Mouse.and.Zebrafish	ENSMUSG00000025794	ENSGALG00000043379	ENSDARG00000103433	Rpl14	RPL14	rpl14	1.96355	3.07808e-189	8.53494e-188	2.16095	5.03396e-13	3.56657e-12	1.32415	2.31819e-205	5.55866e-204	1.81004	0	0	1.47901	1.05785e-214	3.15109e-213	0.699659	1.53135e-291	3.66464e-290	3.99401	0	0	2.71265	2.18089	2.6132	3.58004	3.3778	3.55216	3.45118	3.17384	3.43928	2.25533	2.48945	2.97391	2.41506	2.71315	3.66725	3.42344	3.55042	3.79973	3.86108	0.939335	1.33338	1.52751	1.51169	1.48593	0.615773	1.47849	1.61279	2.32073	0.599954	0.553161	1.08409	1.12219
Changed.in.both.Mouse.and.Zebrafish	ENSMUSG00000041355	ENSGALG00000000764	ENSDARG00000005230	Ssr2	SSR2	ssr2	0.517468	0.000493199	0.00082743	0.920438	5.85229e-07	2.35943e-06	0.994452	9.45155e-202	2.22892e-200	0.725282	5.06254e-183	6.63706e-182	0.79524	7.49166e-158	1.72272e-156	0.228554	3.12152e-07	6.12009e-07	NA	NA	NA	0.334834	0.202843	0.459379	0.607716	0.538757	0.403419	0.49345	0.449158	0.485804	0.377157	0.603631	0.767377	0.478376	0.637261	0.884576	0.746636	0.84161	0.818273	0.807841	0.23794	0.431122	1.38989	0.74747	0.494346	0.257794	0.941543	0.586212	0.761853	0.550274	0.545017	0.452457	0.410378
Changed.in.both.Mouse.and.Zebrafish	ENSMUSG00000020277	ENSGALG00000006543	ENSDARG00000099755	Pfkl	PFKL	pfklb	0.503861	1.00524e-48	7.84503e-48	0.644156	3.58389e-21	3.94155e-20	0.619257	1.26128e-198	2.92612e-197	0.562264	0	0	0.479869	8.99919e-139	1.82262e-137	NA	NA	NA	NA	NA	NA	0.481531	0.245383	0.110557	0.177847	0.412131	0.347073	0.452702	0.531758	0.493638	0.506381	0.486103	0.437892	0.576044	0.0386907	0.0165659	0.0157671	0.0215595	0.0120426	0.0146214	0.419143	0.14903	0.0570651	0.0960341	0.135107	0.402535	0.0715007	0.134574	0.0864108	0.29511	0.350466	0.217238	0.275666
Changed.in.both.Mouse.and.Zebrafish	ENSMUSG00000036781	ENSGALG00000034177	ENSDARG00000100513	Rps27l	RPS27L	zgc:136826	1.53458	8.9137e-18	3.33855e-17	1.23589	3.08119e-07	1.29777e-06	0.700601	3.33537e-192	7.57964e-191	1.06069	0	0	0.715206	3.91625e-93	5.81492e-92	0.355239	4.27596e-09	9.11874e-09	NA	NA	NA	0.876269	0.593937	1.2416	2.09544	1.52428	1.49565	1.32214	1.40874	1.60743	0.587119	0.933629	1.29058	0.668034	0.815497	1.01318	1.06832	1.06796	1.11975	0.830848	0.26733	0.256195	0.519688	0.880323	0.901673	0.205167	0.572251	0.581012	1.28521	0.408333	0.492682	0.555223	0.682663
Changed.in.both.Mouse.and.Zebrafish	ENSMUSG00000001525	NA	ENSDARG00000037997	Tubb5	NA	tubb5	1.96371	7.42395e-162	1.69204e-160	1.63083	7.79927e-29	1.1686e-27	0.629445	3.68912e-182	7.98432e-181	0.632291	7.50075e-307	1.4909e-305	0.565023	1.04283e-117	1.83225e-116	NA	NA	NA	NA	NA	NA	1.00544	0.926585	1.28625	1.9516	2.19145	2.4975	2.2483	1.80109	2.79401	1.09637	1.61107	2.04482	1.91922	NA	NA	NA	NA	NA	NA	0.0744233	0.187315	0.0866755	0.356074	0.535342	0.114122	0.152042	0.176178	0.624918	0.0561929	0.0435597	0.141631	0.264177
Changed.in.both.Mouse.and.Zebrafish	ENSMUSG00000078812	ENSGALG00000041164	ENSDARG00000017235	Eif5a	EIF5A2	eif5a	1.61092	1.27053e-21	5.42376e-21	2.00043	8.53684e-114	5.5377e-112	0.850985	1.77579e-179	3.80217e-178	1.00522	0	0	0.693715	2.55585e-105	4.12386e-104	NA	NA	NA	0.17405	0.000620219	0.000983912	0.97257	1.10968	1.73476	2.60013	1.8126	1.95939	1.50035	1.30728	1.58135	1.09606	1.5607	2.24258	1.46003	0.0511884	0.0988414	0.0875341	0.104857	0.0973123	0.0978584	0.419246	0.715698	0.984234	0.934628	0.993056	0.460441	1.00705	0.887133	1.28905	0.449277	0.452843	0.511469	0.589332
Changed.in.both.Mouse.and.Zebrafish	ENSMUSG00000011179	ENSGALG00000016444	ENSDARG00000007377	Odc1	ODC1	odc1	0.819567	8.7401e-19	3.39614e-18	0.523472	3.42814e-08	1.62383e-07	0.765813	5.94172e-178	1.26138e-176	1.10205	0	0	0.557222	6.09437e-133	1.19675e-131	0.365466	3.64729e-131	4.14591e-130	NA	NA	NA	0.117205	0.25401	0.288076	0.792787	0.556475	0.390061	0.368244	0.315314	0.427782	0.121561	0.240236	0.336783	0.16101	0.436166	0.719351	0.619722	0.47695	0.47901	0.528522	0.105549	0.569147	0.67294	0.443725	0.482529	0.46188	0.57441	0.50102	0.934343	0.264377	0.377129	0.24247	0.227798
Changed.in.both.Mouse.and.Zebrafish	ENSMUSG00000055491	ENSGALG00000020742	ENSDARG00000090337	Pprc1	PPRC1	pprc1	0.139638	1.00103e-29	5.41169e-29	0.112524	3.23962e-07	1.36026e-06	0.58841	6.108e-178	1.29394e-176	0.559958	5.74071e-261	1.01236e-259	0.351394	7.76527e-148	1.67429e-146	NA	NA	NA	NA	NA	NA	0.0122642	0.0583682	0.0875082	0.0783047	0.0354688	0.023513	0.0215672	0.0318417	0.0173868	0.00532416	0.0425361	0.0474936	0.00904103	0.00599442	0.0861588	0.0453747	0.0346992	0.0386828	0.0792445	0.0186784	0.152746	0.67137	0.185374	0.202093	0.0594604	0.423713	0.299574	0.391277	0.105013	0.112835	0.112915	0.116872
Changed.in.both.Mouse.and.Zebrafish	ENSMUSG00000028792	ENSGALG00000003597	ENSDARG00000005926	Ak2	AK2	ak2	0.368087	1.10923e-05	2.17508e-05	0.525718	1.09912e-06	4.26613e-06	0.869067	7.17324e-177	1.51639e-175	1.01125	0	0	0.816342	3.78909e-132	7.42553e-131	NA	NA	NA	NA	NA	NA	0.132421	0.0934925	0.282609	0.441757	0.305526	0.209016	0.177646	0.195928	0.248583	0.096093	0.19793	0.339052	0.132472	0.195602	0.263375	0.211406	0.253956	0.235592	0.203428	0.232002	0.404737	0.937524	0.760356	0.749406	0.257303	0.774852	0.661253	1.07446	0.343552	0.405604	0.481902	0.480067
Changed.in.both.Mouse.and.Zebrafish	ENSMUSG00000056313	ENSGALG00000024083	ENSDARG00000079497	Tcim	C22H8ORF4	tcima	0.284802	1.19536e-47	9.12749e-47	0.329591	6.02604e-12	3.97564e-11	0.93234	1.23855e-176	2.60721e-175	0.78192	1.08571e-40	4.53823e-40	0.969093	2.29238e-141	4.74198e-140	NA	NA	NA	0.129188	1.17346e-10	2.83648e-10	0.0626344	0.201818	0.143904	0.15873	0.226614	0.265894	0.14979	0.217671	0.107067	0.0462403	0.0894866	0.168638	0.100419	0.0413377	0.022111	0.0322159	0.0268835	0.0262064	0.0232828	0.129746	0.522782	1.00537	0.818902	0.408363	0.50041	0.799986	0.779959	0.444159	0.758196	0.535354	0.589927	0.395251
Changed.in.both.Mouse.and.Zebrafish	ENSMUSG00000001416	ENSGALG00000039205	ENSDARG00000016173	Cct3	CCT3	cct3	1.31582	7.78962e-42	5.4029e-41	1.4826	5.37214e-79	2.28221e-77	0.867946	2.35438e-175	4.90447e-174	0.898383	1.47337e-213	2.20164e-212	0.670976	1.86705e-100	2.87817e-99	0.279714	9.74562e-44	4.88922e-43	NA	NA	NA	0.347361	0.493476	0.983612	1.5932	0.949328	0.533402	0.447171	0.365473	0.879347	0.488132	0.954088	1.47325	0.677964	0.183527	0.329304	0.376772	0.318249	0.267285	0.231784	0.306888	0.547348	0.972789	0.843266	0.755361	0.422785	0.799249	0.664845	0.914247	0.589528	0.490233	0.458644	0.441504
Changed.in.both.Mouse.and.Zebrafish	ENSMUSG00000022528	ENSGALG00000028015	ENSDARG00000006514	Hes1	HES1	her6	1.75811	0	0	1.66891	4.6938e-290	1.10539e-287	2.07245	4.65897e-175	9.68504e-174	2.01401	2.23342e-21	6.40084e-21	1.80963	2.00665e-215	6.03303e-214	NA	NA	NA	NA	NA	NA	2.34104	0.665673	0.964482	0.806334	1.1646	1.75711	1.93126	1.52933	1.19506	1.76008	1.61616	1.17996	1.38287	0.224005	0.458199	0.383185	0.473134	0.391458	0.29018	1.73908	0.340597	1.02184	1.34508	1.65811	1.1162	0.984545	1.66159	2.059	2.10321	1.75626	1.70658	1.65131
Changed.in.both.Mouse.and.Zebrafish	ENSMUSG00000067220	ENSGALG00000014136	ENSDARG00000012125	Cnga1	CNGA1	cnga1	0.589672	1.52597e-14	5.05883e-14	0.874067	2.94931e-46	7.08424e-45	1.05385	3.80171e-174	7.85398e-173	0.513755	0	0	0.581271	6.84599e-110	1.14466e-108	NA	NA	NA	NA	NA	NA	0.765484	0.435079	0.620707	0.487402	0.500206	0.614999	0.641312	0.609968	0.255799	0.57164	0.683052	0.430129	0.615222	0.0134527	0.00350333	0.00363412	0.00282274	0.00609628	0.00935881	0.759238	0.805028	0.429567	0.172115	0.142219	0.27741	0.0739747	0.24207	0.0995411	0.227609	0.22321	0.374811	0.416588
Changed.in.both.Mouse.and.Zebrafish	ENSMUSG00000038332	ENSGALG00000015286	ENSDARG00000020693	Sesn1	SESN1	sesn1	0.176723	1.57123e-26	7.77794e-26	0.154029	1.64274e-15	1.38597e-14	1.29394	1.91484e-173	3.93961e-172	1.15113	0	0	1.11024	4.11856e-86	5.74521e-85	0.311631	5.54851e-171	8.11058e-170	0.692937	2.46572e-48	1.46988e-47	0.0929526	0.0236651	0.0330215	0.0265772	0.106284	0.137303	0.157826	0.151186	0.195841	0.102178	0.0900085	0.0467375	0.0895721	0.590762	0.245456	0.410183	0.37305	0.339367	0.453928	0.68158	0.254751	0.0761202	0.177415	0.261194	1.45048	0.147398	0.209775	0.225725	0.556322	1.03837	0.594404	0.980274
Changed.in.both.Mouse.and.Zebrafish	ENSMUSG00000032324	ENSGALG00000002774	ENSDARG00000034753	Tspan3	TSPAN3	tspan3a	1.18868	3.56691e-99	4.99119e-98	1.24696	2.94499e-14	2.27879e-13	0.83654	4.48137e-172	9.16343e-171	0.878549	0	0	0.692612	1.48181e-93	2.20698e-92	0.297177	0.000156826	0.000260191	1.36528	9.19984e-63	6.51688e-62	1.63803	1.26288	0.698646	0.876293	1.40493	0.960602	1.19169	1.37267	1.53379	2.15161	1.54637	1.15985	1.52565	0.951342	1.12121	0.959733	1.05485	0.85037	0.671478	0.867358	0.562822	0.445927	0.487452	0.369257	1.15332	0.666675	0.540063	0.350708	0.870884	0.798982	0.608407	0.617417
Changed.in.both.Mouse.and.Zebrafish	ENSMUSG00000021069	ENSGALG00000012365	ENSDARG00000002197	Pygl	PYGL	pygl	0.138222	2.42038e-06	5.03229e-06	0.125743	4.87469e-06	1.74917e-05	0.757319	1.88589e-171	3.82495e-170	0.677263	1.56228e-175	1.98122e-174	0.559641	8.16784e-112	1.38481e-110	0.110585	2.04987e-15	5.63976e-15	0.197498	0.000263377	0.000431069	0.0674296	0.045882	0.0186141	0.022524	0.0726472	0.0924941	0.118469	0.108093	0.136896	0.098486	0.0713624	0.0331717	0.0960157	0.11958	0.209764	0.153558	0.127381	0.120471	0.102504	0.4307	0.0964832	0.0175968	0.214393	0.296175	0.237932	0.138267	0.23516	0.269865	0.342936	0.410662	0.272908	0.293175
Changed.in.both.Mouse.and.Zebrafish	ENSMUSG00000026064	ENSGALG00000016271	ENSDARG00000006242	Ptp4a1	PTP4A1	ptp4a1	2.11886	0	0	1.53548	7.96833e-237	1.43868e-234	1.11381	5.36819e-171	1.08657e-169	0.861304	2.7998e-76	1.82274e-75	0.765094	2.08553e-74	2.55894e-73	NA	NA	NA	1.22633	1.27147e-08	2.75692e-08	0.399483	2.37169	2.09565	1.36085	0.742581	0.84188	0.859266	0.733822	0.632329	0.787274	1.17921	1.45853	0.609588	0.91878	0.929814	0.981904	0.938864	0.864499	0.859707	0.403625	0.99406	1.11871	0.754982	1.00048	0.818698	1.20754	0.832596	0.835804	0.582406	0.663623	0.501725	0.577038
Changed.in.both.Mouse.and.Zebrafish	ENSMUSG00000034868	NA	ENSDARG00000099766	Myl12b	NA	myl12.1	0.657501	4.92028e-27	2.46506e-26	0.717987	1.18208e-05	4.00421e-05	1.45674	1.28054e-169	2.57629e-168	1.42723	5.29383938250355e-311	0	0.945317	2.95617e-91	4.31654e-90	NA	NA	NA	NA	NA	NA	0.439883	0.368446	0.272521	0.187163	0.388917	0.495477	0.655738	0.521366	0.919612	0.43355	0.416182	0.333174	0.45821	NA	NA	NA	NA	NA	NA	0.647502	0.98086	1.33201	1.58584	1.40845	0.827314	1.20421	1.34774	1.77503	1.00169	0.887676	1.02329	0.925806
Changed.in.both.Mouse.and.Zebrafish	ENSMUSG00000015134	ENSGALG00000033365	ENSDARG00000076933	Aldh1a3	ALDH1A3	aldh1a3	0.70783	4.61499e-101	6.60366e-100	0.860306	4.09034e-192	5.1524e-190	0.828621	4.12471e-166	8.16693e-165	0.786954	0	0	0.564372	1.14316e-74	1.40622e-73	NA	NA	NA	NA	NA	NA	0.00418484	0.0860344	0.271175	0.660344	0.227902	0.0462825	0.0252202	0.0286045	0.120687	0.00498119	0.173923	0.586816	0.0101649	0.0155173	0.00662075	0.0224847	0.0222256	0.0101291	0.0115975	0.459329	0.283668	0.250444	0.379602	0.310098	0.534357	0.238703	0.198037	0.153202	0.585334	0.47802	0.266709	0.264209
Changed.in.both.Mouse.and.Zebrafish	ENSMUSG00000024140	ENSGALG00000010005	ENSDARG00000057671	Epas1	EPAS1	epas1b	0.374042	4.30297e-36	2.69417e-35	0.303993	4.60096e-19	4.6538e-18	1.09763	4.63283e-165	9.10092e-164	0.915003	0	0	0.665804	4.32956e-104	6.93949e-103	NA	NA	NA	NA	NA	NA	0.403511	0.186844	0.132234	0.104828	0.2422	0.283947	0.352097	0.370714	0.291093	0.186369	0.181672	0.075886	0.19699	0.0611078	0.0160721	0.0266647	0.0372	0.0111102	0.0154892	0.622136	0.492603	0.260207	0.409669	0.255486	0.533072	0.166396	0.233758	0.123272	0.354365	0.449392	0.263586	0.411336
Changed.in.both.Mouse.and.Zebrafish	ENSMUSG00000027168	ENSGALG00000012123	ENSDARG00000045936	Pax6	PAX6	pax6b	1.57553	0	0	1.48304	3.33096e-188	3.96531e-186	0.846723	1.46499e-163	2.86662e-162	0.698587	1.96419e-295	3.81017e-294	0.531993	2.37116e-100	3.64948e-99	0.480618	5.8926e-294	1.42196e-292	1.29213	3.13082e-193	5.16616e-192	1.76886	0.397454	0.292626	0.437091	1.21355	1.35181	1.62319	1.42101	1.24551	1.26471	1.16678	0.664846	1.25418	1.18924	0.536573	0.793362	0.866284	0.723483	0.71652	0.624409	0.131872	0.14422	0.306197	0.339049	0.203816	0.225221	0.291353	0.251222	0.373896	0.289954	0.351833	0.342524
Changed.in.both.Mouse.and.Zebrafish	ENSMUSG00000083282	NA	ENSDARG00000063095	Ctsf	NA	ctsf	0.436279	3.69599e-23	1.6559e-22	0.611229	2.90014e-09	1.53031e-08	0.983277	3.13958e-162	6.07207e-161	0.939828	0	0	0.927455	9.62085e-145	2.02038e-143	NA	NA	NA	NA	NA	NA	0.429629	0.26676	0.0955576	0.0825739	0.335768	0.192593	0.293968	0.262036	0.318896	0.635199	0.357819	0.17747	0.400831	NA	NA	NA	NA	NA	NA	0.911179	0.600307	0.564321	0.432785	0.521477	1.10193	0.795961	0.809275	0.404628	0.724078	0.91745	0.368446	0.527906
Changed.in.both.Mouse.and.Zebrafish	ENSMUSG00000005846	ENSGALG00000033690	ENSDARG00000055868	Rsl1d1	RSL1D1	rsl1d1	1.01627	5.91641e-74	6.45495e-73	1.13944	5.89085e-47	1.44053e-45	0.618091	5.5745e-161	1.07191e-159	0.83932	0	0	0.46249	1.40037e-121	2.54353e-120	0.126415	7.77359e-51	4.36645e-50	NA	NA	NA	0.223641	0.340144	0.914406	1.19749	0.586302	0.349271	0.311551	0.327213	0.455376	0.313249	0.648996	0.936344	0.354649	0.115488	0.278919	0.146188	0.143009	0.155308	0.196037	0.097835	0.268919	0.619377	0.331274	0.319546	0.0826826	0.51262	0.544005	0.732614	0.148713	0.189328	0.210326	0.221351
Changed.in.both.Mouse.and.Zebrafish	ENSMUSG00000031293	ENSGALG00000016523	ENSDARG00000027236	Rs1	RS1	rs1a	0.405834	4.24383e-10	1.13793e-09	0.465581	1.04216e-20	1.12335e-19	1.21114	1.8541e-160	3.538e-159	1.13456	0	0	0.680575	6.57689e-90	9.47484e-89	0.244842	2.84675e-81	2.18994e-80	0.543371	1.07728e-33	5.01607e-33	0.449421	0.233634	0.319498	0.243988	0.213106	0.323311	0.380929	0.45652	0.09099	0.224526	0.299652	0.171697	0.228833	0.469659	0.175328	0.162018	0.173762	0.267407	0.428845	0.969894	1.19291	0.590132	0.221345	0.378088	1.15135	0.980197	1.42001	0.396164	0.84506	0.481382	0.838598	0.559993
Changed.in.both.Mouse.and.Zebrafish	ENSMUSG00000018583	ENSGALG00000004160	ENSDARG00000017741	G3bp1	G3BP1	g3bp1	1.13823	1.00651e-84	1.23469e-83	1.18191	8.39595e-51	2.2076e-49	0.828528	1.17469e-158	2.22036e-157	0.824037	3.77694e-195	5.25412e-194	0.581374	1.79068e-88	2.54934e-87	0.2037	8.61173e-17	2.4733e-16	0.558618	2.37911e-22	8.68068e-22	0.274543	0.433885	0.897751	1.30619	0.630549	0.402533	0.372519	0.381671	0.483625	0.313889	0.666012	1.00251	0.351256	0.345555	0.398565	0.340032	0.27943	0.256272	0.237422	0.175416	0.423476	1.01477	0.545996	0.4648	0.312231	0.749455	0.524899	0.668514	0.363174	0.379958	0.276833	0.259786
Changed.in.both.Mouse.and.Zebrafish	ENSMUSG00000001435	ENSGALG00000038311	ENSDARG00000036558	Col18a1	COL18A1	col18a1a	0.317065	4.08281e-17	1.49158e-16	0.524213	1.27372e-05	4.29718e-05	1.21537	3.29468e-158	6.21576e-157	0.954872	0	0	0.590685	7.80665e-140	1.59108e-138	NA	NA	NA	NA	NA	NA	0.211832	0.235395	0.343813	0.258819	0.279969	0.19148	0.203941	0.207042	0.214991	0.21248	0.270589	0.354204	0.210203	0.00469212	0.00893766	0.00395874	0.00426167	0.00593277	0.00499632	0.761289	0.188235	0.274493	0.761957	0.546547	0.509942	0.233332	0.437932	0.350236	0.290485	0.27381	0.282257	0.441487
Changed.in.both.Mouse.and.Zebrafish	ENSMUSG00000032018	ENSGALG00000037065	ENSDARG00000044642	Sc5d	SC5D	sc5d	0.319186	5.17543e-107	7.8341e-106	0.345553	4.84163e-15	3.95248e-14	0.515141	6.91979e-158	1.29814e-156	0.428656	1.09972e-152	1.21514e-151	0.252838	9.34253e-102	1.45177e-100	NA	NA	NA	NA	NA	NA	0.0888552	0.318813	0.266669	0.186642	0.175158	0.100045	0.091119	0.110419	0.0924304	0.172985	0.274525	0.342205	0.202252	0.00142479	0.00120907	0.00120495	0.00079429	0.000546282	0.00121918	0.254105	0.16993	0.0832042	0.0279803	0.024598	0.139799	0.0463604	0.0774687	0.0777199	0.0291425	0.0377503	0.0418147	0.0348719
Changed.in.both.Mouse.and.Zebrafish	ENSMUSG00000053846	ENSGALG00000043734	ENSDARG00000031044	Lipg	LIPG	lipg	0.161189	3.22193e-44	2.3273e-43	0.13534	3.04574e-06	1.12049e-05	0.43845	2.4726e-151	4.49518e-150	0.422618	1.83212e-84	1.27858e-83	0.304758	2.34585e-82	3.1411e-81	NA	NA	NA	NA	NA	NA	0.133271	0.012075	0.0184106	0.0141462	0.100341	0.100618	0.127579	0.0934746	0.0845984	0.0879167	0.0589203	0.0401998	0.115295	0.00155983	0.000506351	0	0	0.000339452	0.0109004	0.328722	0.128738	0.120452	0.0784264	0.105526	0.318265	0.234106	0.255271	0.228932	0.110585	0.251386	0.139166	0.094984
Changed.in.both.Mouse.and.Zebrafish	ENSMUSG00000006782	ENSGALG00000003457	ENSDARG00000070822	Cnp	CNP	cnp	0.669177	2.43109e-99	3.41374e-98	0.545267	3.71735e-22	4.33945e-21	0.668137	2.99734e-151	5.43927e-150	0.547996	1.53185e-197	2.15963e-196	0.48926	8.38107e-140	1.70456e-138	0.319636	4.01642e-256	8.50438e-255	0.427244	1.15773e-18	3.76784e-18	0.453752	0.143709	0.129079	0.0835893	0.240436	0.59434	0.529606	0.456831	0.797308	0.396389	0.323631	0.225097	0.43702	0.189707	0.0760104	0.192945	0.304567	0.129061	0.150695	0.0869223	0.263788	0.306085	0.278453	0.260601	0.126752	0.190973	0.175561	0.400642	0.10355	0.0976845	0.111461	0.160453
Changed.in.both.Mouse.and.Zebrafish	ENSMUSG00000031834	ENSGALG00000003428	ENSDARG00000018060	Pik3r2	PIK3R2	pik3r2	0.17039	5.39008e-30	2.9337e-29	0.12047	1.81121e-09	9.67022e-09	0.57439	7.37312e-147	1.32597e-145	0.571448	7.67389e-254	1.32866e-252	0.423766	1.81169e-96	2.74475e-95	NA	NA	NA	NA	NA	NA	0.119312	0.0252017	0.0309864	0.0652389	0.117592	0.179234	0.192035	0.156278	0.163782	0.0934677	0.0903829	0.0544602	0.0891603	0.00235954	0.00164291	0.000987903	0.00216743	0.000761285	0.00138084	0.384555	0.0876011	0.0631418	0.148759	0.103238	0.129942	0.0688381	0.0652374	0.0939023	0.190602	0.159887	0.200973	0.200516
Changed.in.both.Mouse.and.Zebrafish	ENSMUSG00000007872	ENSGALG00000035317	ENSDARG00000054823	Id3	ID3	id3	1.38434	4.02748e-135	7.70535e-134	1.2594	1.18252e-21	1.33718e-20	0.514577	1.44517e-146	2.58725e-145	0.585487	1.46168e-28	4.93905e-28	0.45588	1.14097e-107	1.87216e-106	NA	NA	NA	0.542072	9.66306e-55	6.28247e-54	1.04759	1.49808	1.2504	0.338244	0.650432	0.831946	1.07769	0.681623	1.86489	1.45114	0.834967	0.735685	0.855264	0.0207566	0.0909106	0.284193	0.237298	0.277276	0.222926	0.431189	0.0576019	0.135098	0.206646	0.277515	0.265119	0.57828	0.617442	0.501285	0.380361	0.3473	0.273738	0.302362
Changed.in.both.Mouse.and.Zebrafish	ENSMUSG00000021792	ENSGALG00000002421	ENSDARG00000057378	Fam213a	SELENOU	selenou1a	0.44606	5.96615e-13	1.85809e-12	0.470298	1.03053e-07	4.62267e-07	0.79721	2.18481e-145	3.88027e-144	0.793462	3.49282e-298	6.82599e-297	0.733088	5.69891e-120	1.01418e-118	NA	NA	NA	1.42522	1.11565e-278	2.55935e-277	0.495603	0.413903	0.329733	0.426704	0.569806	0.581225	0.6927	0.570382	0.647183	0.651639	0.522292	0.430327	0.585377	0.471883	0.58123	0.63974	0.599627	1.1036	1.31393	0.815761	0.470502	0.440105	0.368781	0.480583	0.83663	0.548704	0.457586	0.351613	0.641765	0.626486	0.479811	0.526247
Changed.in.both.Mouse.and.Zebrafish	ENSMUSG00000028010	ENSGALG00000020164	ENSDARG00000076526	Gar1	GAR1	gar1	0.708502	2.64875e-45	1.95194e-44	0.705385	1.9884e-30	3.15379e-29	0.561302	1.5243e-144	2.69284e-143	0.593836	1.06176e-196	1.48491e-195	0.537127	3.24612e-119	5.74509e-118	0.112768	1.02565e-62	6.5537e-62	0.119423	2.82787e-07	5.70086e-07	0.109114	0.148033	0.516509	0.70584	0.329121	0.227816	0.174214	0.15284	0.186914	0.103578	0.304941	0.480942	0.138572	0.0380648	0.153153	0.0957123	0.0732699	0.0736919	0.0765995	0.0965028	0.149598	0.566013	0.371023	0.343457	0.10429	0.474354	0.385983	0.504145	0.163245	0.181222	0.254027	0.21318
Changed.in.both.Mouse.and.Zebrafish	ENSMUSG00000038526	NA	ENSDARG00000061697	Car14	NA	ca14	1.996	0	0	2.0302	5.86838e-57	1.7513e-55	0.797138	9.66061e-144	1.69765e-142	0.678179	4.77444e-304	9.43628e-303	0.59019	5.92303e-158	1.36852e-156	NA	NA	NA	NA	NA	NA	2.06055	1.20292	0.240467	0.0855245	1.32783	0.94016	1.12855	0.972367	1.38256	2.16052	0.890106	0.245814	1.26881	NA	NA	NA	NA	NA	NA	0.47342	0.0610145	0.0624247	0.420856	0.363815	0.278658	0.289844	0.291397	0.126432	0.386779	0.480754	0.18429	0.160704
Changed.in.both.Mouse.and.Zebrafish	ENSMUSG00000093930	ENSGALG00000014862	ENSDARG00000103025	Hmgcs1	HMGCS1	hmgcs1	0.572471	7.0157321709457e-322	3.50341949466028e-320	0.82698	1.59928e-23	1.98227e-22	0.466712	7.45582e-142	1.29428e-140	0.40947	2.81888e-174	3.5236e-173	0.251565	8.1946e-108	1.34918e-106	NA	NA	NA	NA	NA	NA	0.241963	0.736351	0.482184	0.214434	0.328715	0.176413	0.179385	0.146273	0.185037	0.478464	0.509848	0.44233	0.412029	0	0	0	0	0	0	0.295532	0.225954	0.0959868	0.0748225	0.0254171	0.195504	0.0911849	0.125303	0.0749059	0.0313972	0.0399687	0.0320904	0.0229499
Changed.in.both.Mouse.and.Zebrafish	ENSMUSG00000021025	ENSGALG00000027864	ENSDARG00000007693	Nfkbia	NFKBIA	nfkbiab	2.20278	0	0	1.74087	0	0	0.847167	7.73078e-142	1.33969e-140	0.732509	3.20747e-294	6.19893e-293	0.577974	6.19746e-53	5.6816e-52	NA	NA	NA	NA	NA	NA	0.231147	1.64846	2.15566	1.23179	0.440254	0.37827	0.462707	0.59139	0.405515	0.774208	0.761831	1.48988	0.472827	0.0686718	0.107265	0.134185	0.0897969	0.0982214	0.0848824	0.70277	0.461252	0.327569	0.508997	0.674629	0.69262	0.680041	0.579704	0.354798	0.696543	0.611511	0.543109	0.602272
Changed.in.both.Mouse.and.Zebrafish	ENSMUSG00000047407	ENSGALG00000014795	ENSDARG00000059337	Tgif1	TGIF1	tgif1	1.44606	0	0	0.737822	1.7727e-87	8.42268e-86	0.619034	1.51753e-139	2.6027e-138	0.719228	5.43472210425371e-323	1.13141032897645e-321	0.545982	2.82068e-114	4.85891e-113	0.181547	3.22192e-09	6.91189e-09	0.458832	0.000283234	0.000462674	0.0903501	1.1915	1.14938	0.577732	0.22149	0.15992	0.161626	0.16481	0.234714	0.141498	0.197977	0.411866	0.0947925	0.160846	0.183728	0.143189	0.202803	0.169601	0.113921	0.103338	0.284553	0.637204	0.372182	0.435552	0.308546	0.615751	0.478913	0.705151	0.178594	0.267707	0.197575	0.236001
Changed.in.both.Mouse.and.Zebrafish	ENSMUSG00000070803	ENSGALG00000000678	ENSDARG00000101009	Cited4	CITED4	cited4b	0.224887	1.08066e-83	1.31361e-82	0.205882	2.21039e-07	9.48697e-07	0.873208	5.82638e-139	9.97569e-138	0.723713	8.85177e-238	1.43311e-236	0.572366	6.09036e-52	5.48472e-51	NA	NA	NA	0.415388	2.56475e-08	5.4728e-08	0.093412	0.311197	0.0555148	0.0293387	0.0595939	0.134988	0.0425507	0.136173	0.111532	0.0880322	0.0156791	0.0176854	0.0348398	0.102784	0.0373746	0.0407826	0.0679379	0.0825819	0.0860877	0.363963	0.152454	0.0924334	0.0743382	0.119788	0.205673	0.151418	0.095489	0.16965	0.268804	0.340669	0.224231	0.298795
Changed.in.both.Mouse.and.Zebrafish	ENSMUSG00000032553	ENSGALG00000026302	ENSDARG00000030949	Srprb	SRPRB	srprb	0.329762	1.043e-05	2.05089e-05	0.590155	2.43491e-08	1.17077e-07	0.793035	7.36226e-138	1.25838e-136	1.01088	2.8122e-151	3.08136e-150	0.738336	7.3219e-77	9.20563e-76	NA	NA	NA	NA	NA	NA	0.142051	0.136845	0.222479	0.43589	0.310559	0.18261	0.198755	0.165506	0.243428	0.20549	0.288358	0.512369	0.261276	0.0813083	0.0914821	0.0953367	0.0881276	0.0922521	0.0991741	0.205481	0.292679	1.25267	0.592319	0.427924	0.408392	1.30325	0.738626	0.619389	0.566192	0.479294	0.416291	0.336524
Changed.in.both.Mouse.and.Zebrafish	ENSMUSG00000029467	ENSGALG00000032287	ENSDARG00000005122	Atp2a2	ATP2A2	atp2a2b	0.56491	1.24121e-112	1.99689e-111	0.408238	2.26124e-05	7.35396e-05	0.748466	7.44783e-137	1.25795e-135	0.525933	1.49324e-64	8.62751e-64	0.44436	5.35826e-70	6.19753e-69	NA	NA	NA	0.65327	2.55864e-20	8.80444e-20	0.241626	0.514744	0.639004	0.546699	0.26039	0.391091	0.347356	0.289714	0.292034	0.168216	0.269826	0.312971	0.198048	0.578577	0.556946	0.504445	0.451992	0.445842	0.532559	0.0828254	0.142456	1.00565	0.337845	0.198206	0.148618	0.689617	0.271731	0.258648	0.265581	0.238785	0.123594	0.126101
Changed.in.both.Mouse.and.Zebrafish	ENSMUSG00000030494	ENSGALG00000004814	ENSDARG00000014577	Rhpn2	RHPN2	rhpn2	0.353889	1.72225e-40	1.1637e-39	0.413856	4.89358e-17	4.49637e-16	0.816987	1.55714e-133	2.58206e-132	0.650125	5.22294e-237	8.41697e-236	0.38377	8.50492e-86	1.18129e-84	NA	NA	NA	NA	NA	NA	0.333348	0.125278	0.0985549	0.085737	0.28299	0.307801	0.358118	0.280311	0.245215	0.298054	0.196608	0.133048	0.309559	0.0148559	0.00374534	0.00588017	0.00543268	0.00415644	0.00296221	0.335374	0.0614628	0.0568537	0.0663118	0.0995902	0.100254	0.0733372	0.0768005	0.0684858	0.138848	0.202707	0.127589	0.101837
Changed.in.both.Mouse.and.Zebrafish	ENSMUSG00000027937	NA	ENSDARG00000070150	Jtb	NA	jtb	0.512735	1.75144e-49	1.38481e-48	0.571265	1.15663e-06	4.47494e-06	0.731028	3.73912e-132	6.14926e-131	0.654148	9.35808e-150	1.01687e-148	0.497621	2.59416e-89	3.7096e-88	NA	NA	NA	NA	NA	NA	0.692772	0.318876	0.47941	0.699841	0.802933	0.723034	0.749703	0.616743	0.729104	0.645618	0.660685	0.663453	0.55248	NA	NA	NA	NA	NA	NA	0.0925254	0.194443	0.540416	0.509746	0.413291	0.221696	0.826194	0.446826	0.458699	0.195068	0.303451	0.226369	0.212997
Changed.in.both.Mouse.and.Zebrafish	ENSMUSG00000031827	ENSGALG00000017644	ENSDARG00000026829	Cotl1	COTL1	cotl1	1.01171	2.72907e-162	6.29149e-161	0.931529	7.75427e-13	5.41949e-12	1.48906	2.16782e-131	3.55345e-130	1.2745	0	0	1.13919	1.01846e-78	1.31638e-77	0.163711	2.916e-07	5.7266e-07	0.626446	6.45506e-26	2.58967e-25	0.904551	0.360841	0.474082	0.380178	0.83506	1.15023	1.15666	1.01165	1.22224	1.03025	0.743017	0.649921	0.877805	0.0970479	0.165474	0.181228	0.175888	0.307196	0.231278	1.11785	0.685233	0.597487	1.25225	0.818687	0.734783	0.441224	0.714337	0.672581	1.10496	1.11707	0.960424	1.01282
Changed.in.both.Mouse.and.Zebrafish	ENSMUSG00000015354	ENSGALG00000002623	ENSDARG00000055575	Pcolce2	PCOLCE2	pcolce2b	0.324409	2.25358e-12	6.81911e-12	0.841073	5.5548e-07	2.24702e-06	0.452441	2.81454e-129	4.52453e-128	0.42515	1.18187e-210	1.74614e-209	0.386733	2.17343e-55	2.06284e-54	NA	NA	NA	NA	NA	NA	0.341346	0.299391	0.319373	0.526775	0.382888	0.468037	0.336307	0.195512	0.434065	0.441236	0.479496	0.631847	0.4339	0.0168681	0.00420294	0.00693438	0.0141533	0.00627658	0.00692082	0.215796	0.10895	0.019957	0.0304541	0.0394371	0.208807	0.0222337	0.0421179	0.0226383	0.266876	0.222632	0.108443	0.143943
Changed.in.both.Mouse.and.Zebrafish	ENSMUSG00000028195	ENSGALG00000008661	ENSDARG00000023062	Cyr61	CYR61	cyr61	1.99514	0	0	2.0292	5.03973e-81	2.24672e-79	0.355487	2.81744e-126	4.48591e-125	0.410297	3.5533e-228	5.58871e-227	0.475337	8.00904e-95	1.19839e-93	0.626242	3.66344e-158	4.95282e-157	0.630915	6.38753e-23	2.36219e-22	1.20306	2.32617	1.42706	0.810438	0.887215	1.9293	1.92134	1.53215	1.45917	1.72716	0.995115	0.940043	0.68484	0.386513	0.592334	0.776658	0.737499	0.501675	0.247519	0.24892	0.127351	0.0697079	0.11751	0.0801489	0.278866	0.102935	0.272647	0.0635722	0.6174	0.367635	0.202624	0.0575665
Changed.in.both.Mouse.and.Zebrafish	ENSMUSG00000031231	ENSGALG00000007863	ENSDARG00000098250	Cox7b	COX7B	cox7b	1.71865	1.71929e-84	2.10477e-83	1.02456	1.30175e-21	1.46742e-20	1.30696	5.42908e-126	8.63042e-125	1.66384	0	0	1.02728	8.30527e-70	9.58323e-69	0.297146	3.30013e-50	1.83107e-49	NA	NA	NA	1.43109	1.52001	0.85042	1.23303	1.48752	1.91513	1.90828	1.30189	2.69887	0.953027	1.08356	1.16081	1.04285	1.83449	1.80636	1.96439	2.08601	1.99166	1.78774	1.25886	1.82177	1.56742	2.13246	2.07265	1.15297	1.97803	2.17156	2.59666	1.38172	1.18395	1.633	1.62723
Changed.in.both.Mouse.and.Zebrafish	ENSMUSG00000041272	ENSGALG00000039102	ENSDARG00000032317	Tox	TOX	tox	0.353789	3.21955e-45	2.36677e-44	0.377868	3.21158e-10	1.83304e-09	0.689912	1.35118e-125	2.14452e-124	0.64058	1.5707e-184	2.07479e-183	0.46944	1.36823e-73	1.6578e-72	NA	NA	NA	NA	NA	NA	0.274982	0.139992	0.0431553	0.0535291	0.270611	0.278871	0.304503	0.330025	0.312487	0.27475	0.216447	0.145501	0.26776	0.00898123	0.00125198	0.00377105	0.00539798	0.0042298	0.00207245	0.507029	0.185499	0.0694362	0.259273	0.280325	0.194938	0.084486	0.1876	0.263866	0.270272	0.325407	0.330707	0.374874
Changed.in.both.Mouse.and.Zebrafish	ENSMUSG00000022098	NA	ENSDARG00000028053	Bmp1	NA	bmp1b	0.519347	4.16842e-14	1.35869e-13	0.465772	1.95492e-27	2.81993e-26	0.392888	4.16352e-122	6.44443e-121	0.380006	1.27814e-196	1.78513e-195	0.313042	6.58705e-81	8.67609e-80	NA	NA	NA	NA	NA	NA	0.0382421	0.234754	0.386375	0.414152	0.222521	0.442332	0.412072	0.430981	0.561389	0.0195225	0.19303	0.350355	0.112695	NA	NA	NA	NA	NA	NA	0.218369	0.0636717	0.0670422	0.0237237	0.0698371	0.0949471	0.0408506	0.042025	0.0343777	0.18237	0.166936	0.107906	0.139461
Changed.in.both.Mouse.and.Zebrafish	ENSMUSG00000064370	ENSGALG00000032079	ENSDARG00000063924	CYTB	MT-CYB	CYTB	1.05849	6.62346e-81	7.85288e-80	1.28547	3.54155e-81	1.58535e-79	1.251	1.21827e-121	1.87985e-120	1.19352	5.38372e-97	4.13449e-96	0.94159	6.25023e-86	8.70626e-85	0.26302	1.3813e-43	6.90968e-43	3.62031	1.86662e-39	9.67599e-39	4.29705	4.16927	3.57361	3.48668	3.84785	4.23715	4.28643	4.17376	4.59365	4.18111	3.69845	3.38747	4.07414	2.93495	3.10814	3.3974	3.39257	3.42796	3.1672	4.26456	3.80235	3.76899	3.80465	3.99974	4.05275	3.74424	4.22644	4.14016	3.47403	3.55249	3.92727	4.04983
Changed.in.both.Mouse.and.Zebrafish	ENSMUSG00000024360	ENSGALG00000002262	ENSDARG00000043976	Etf1	ETF1	etf1b	0.824285	1.74648e-200	5.06438e-199	0.92872	4.20302e-56	1.23391e-54	0.734341	8.21916e-121	1.26242e-119	0.746716	6.81739e-160	7.86478e-159	0.565752	1.6131e-70	1.87923e-69	0.209347	1.00255e-34	4.36104e-34	NA	NA	NA	0.154835	0.577837	0.868149	0.924959	0.430654	0.397535	0.319295	0.339042	0.368269	0.262009	0.460274	0.715727	0.245297	0.174332	0.300919	0.327021	0.231145	0.233468	0.20898	0.184523	0.358304	0.955993	0.59238	0.430907	0.370387	0.745293	0.598545	0.676773	0.398356	0.402355	0.350101	0.290502
Changed.in.both.Mouse.and.Zebrafish	ENSMUSG00000029701	NA	ENSDARG00000025332	Rbm28	NA	rbm28	0.342741	3.59381e-07	7.95583e-07	0.401304	1.15818e-06	4.47931e-06	0.788212	8.27461e-121	1.26899e-119	0.704042	3.57327e-90	2.612e-89	0.645319	1.50369e-89	2.15663e-88	NA	NA	NA	NA	NA	NA	0.0887775	0.0931385	0.201921	0.354134	0.247043	0.140585	0.099054	0.126465	0.142403	0.0717081	0.213407	0.296601	0.136652	NA	NA	NA	NA	NA	NA	0.252413	0.455063	0.931685	0.482218	0.520366	0.188878	0.7513	0.656847	0.552017	0.345094	0.40548	0.442705	0.378627
Changed.in.both.Mouse.and.Zebrafish	ENSMUSG00000020484	ENSGALG00000005796	ENSDARG00000035622	Xbp1	XBP1	xbp1	0.581343	1.36552e-162	3.16013e-161	0.544767	7.03075e-16	6.06402e-15	0.97199	8.56673e-120	1.30379e-118	0.824336	2.95922e-36	1.14595e-35	0.867448	3.67302e-147	7.88436e-146	0.22304	1.60839e-08	3.34574e-08	NA	NA	NA	0.163617	0.499512	0.663869	0.308659	0.371777	0.313314	0.24222	0.177486	0.248327	0.253771	0.355535	0.466205	0.310458	0.431045	0.504967	0.275053	0.326895	0.332207	0.577763	0.4573	0.818129	1.48784	0.866061	0.660233	1.13804	1.17105	1.06062	0.733092	0.989168	0.970117	0.586838	0.483082
Changed.in.both.Mouse.and.Zebrafish	ENSMUSG00000022565	NA	ENSDARG00000062590	Plec	NA	pleca	0.392519	1.73593e-140	3.46438e-139	0.339829	4.50411e-09	2.33683e-08	0.989996	1.32803e-118	2.00893e-117	0.797853	8.06045e-226	1.24901e-224	0.787053	2.75687e-89	3.93648e-88	NA	NA	NA	NA	NA	NA	0.0295594	0.27844	0.35078	0.0995669	0.103604	0.126365	0.151263	0.140237	0.162704	0.0467037	0.132258	0.100231	0.0621134	NA	NA	NA	NA	NA	NA	0.57763	0.198516	0.237398	0.431033	0.372754	0.476834	0.19512	0.320177	0.328941	0.470911	0.542617	0.473988	0.452488
Changed.in.both.Mouse.and.Zebrafish	ENSMUSG00000073002	NA	ENSDARG00000068262	Vamp5	NA	vamp5	0.625352	1.51726e-94	2.04465e-93	0.331855	2.18926e-07	9.40323e-07	0.652536	6.38697e-118	9.61796e-117	0.683569	6.15032e-52	3.02179e-51	0.26098	2.69516e-21	1.28785e-20	NA	NA	NA	NA	NA	NA	0.251577	0.0400892	0.0760819	0.22055	0.308341	0.488296	0.537512	0.450442	0.620312	0.172842	0.158405	0.153937	0.217832	NA	NA	NA	NA	NA	NA	0.0778199	0.29534	0.711328	0.545054	0.341015	0.203293	0.402068	0.517618	0.3667	0.114923	0.0987145	0.164744	0.147428
Changed.in.both.Mouse.and.Zebrafish	ENSMUSG00000067818	ENSGALG00000028567	ENSDARG00000008030	Myl9	MYL9	myl9b	0.183666	9.06238e-12	2.6528e-11	0.393571	1.14429e-09	6.23543e-09	0.901078	7.07659e-118	1.06404e-116	0.839765	2.20576e-272	4.0394e-271	1.0423	8.0255e-90	1.15446e-88	0.113632	2.52873e-07	4.98419e-07	0.117563	4.32295e-09	9.60718e-09	0.0732442	0.194738	0.0318378	0.016956	0.101322	0.0700488	0.149946	0.190531	0.0891337	0.21887	0.0912468	0.028765	0.0880094	0.0497902	0.0762214	0.144891	0.106784	0.0439989	0.0172355	0.67116	0.272244	0.355842	0.627291	0.442992	1.124	0.379207	0.538772	0.369661	1.05442	1.16472	0.530907	0.531297
Changed.in.both.Mouse.and.Zebrafish	ENSMUSG00000006390	ENSGALG00000009988	ENSDARG00000103735	Elovl1	MIR6734	elovl1b	0.292399	2.11122e-118	3.52867e-117	0.517154	9.16137e-32	1.51519e-30	0.491316	7.58898e-118	1.13937e-116	0.295046	1.77164e-55	9.08811e-55	0.30318	1.77633e-62	1.85709e-61	NA	NA	NA	0.1662	4.40074e-06	8.26177e-06	0.0509335	0.285744	0.245941	0.226604	0.134108	0.0821632	0.0894017	0.0684836	0.225148	0.103804	0.240261	0.375165	0.162793	0.0558253	0.100284	0.116188	0.147088	0.119202	0.109822	0.0333902	0.108181	0.370588	0.358585	0.211591	0.0361051	0.155991	0.200183	0.186907	0.101717	0.0922129	0.106676	0.102522
Changed.in.both.Mouse.and.Zebrafish	ENSMUSG00000026083	ENSGALG00000016764	ENSDARG00000016548	Eif5b	EIF5B	eif5b	1.03222	4.89892e-142	9.90818e-141	1.82184	9.39161e-101	5.19078e-99	0.712596	8.97246e-118	1.34104e-116	0.88891	2.29957e-239	3.73458e-238	0.68602	1.87925e-92	2.7649e-91	NA	NA	NA	NA	NA	NA	0.513857	0.980154	1.53517	1.48697	1.03406	1.06306	0.815899	0.8095	1.03831	0.546748	1.31367	1.55516	0.758963	1.03041	0.844449	0.843508	0.834676	0.944478	1.2213	0.27431	0.465256	0.988539	0.599003	0.509105	0.300968	0.751577	0.728041	0.886641	0.346268	0.319101	0.454621	0.432745
Changed.in.both.Mouse.and.Zebrafish	ENSMUSG00000064351	ENSGALG00000032142	ENSDARG00000063905	COX1	MT-CO1	COX1	1.23065	3.51108e-112	5.6112e-111	1.56389	4.65385e-170	4.71169e-168	1.27805	2.51593e-116	3.72142e-115	1.19282	0	0	1.09364	1.08014e-160	2.53806e-159	0.607725	7.36528e-234	1.43308e-232	3.84222	4.68094e-135	5.87895e-134	4.4529	4.02692	3.42922	3.26076	3.5588	4.12666	4.26862	4.45519	3.91216	3.79884	3.26514	2.94156	3.33731	2.92099	3.23514	3.64614	3.89633	3.78129	3.17866	4.37094	4.12925	4.11207	3.49718	3.45113	4.29072	3.54007	3.39362	3.05828	3.4678	3.74556	3.54157	3.76082
Changed.in.both.Mouse.and.Zebrafish	ENSMUSG00000004032	NA	ENSDARG00000029473	Gstm5	NA	gstm.2	1.42687	4.39904e-221	1.4269e-219	1.38294	1.72007e-53	4.68179e-52	0.85731	7.57517e-116	1.11717e-114	0.723242	8.45756e-227	1.31639e-225	0.566155	2.47713e-95	3.72377e-94	NA	NA	NA	NA	NA	NA	1.73644	1.02091	0.464462	0.544998	1.28571	0.824634	1.10532	0.876596	1.44553	1.89169	1.07724	0.713359	1.20689	NA	NA	NA	NA	NA	NA	0.478916	0.270002	0.194662	0.206582	0.387584	0.411292	0.296684	0.263628	0.203119	0.286593	0.427997	0.218708	0.270055
Changed.in.both.Mouse.and.Zebrafish	ENSMUSG00000063888	ENSGALG00000011974	ENSDARG00000042864	Rpl7l1	RPL7L1	rpl7l1	0.619973	4.71613e-09	1.19306e-08	0.906898	6.55801e-12	4.31086e-11	0.637628	1.84211e-115	2.70871e-114	0.742569	8.94217e-264	1.59301e-262	0.492864	6.16825e-102	9.61592e-101	0.222083	3.37823e-14	8.90858e-14	NA	NA	NA	0.308637	0.257623	0.530255	0.862985	0.513214	0.347859	0.356703	0.296797	0.445226	0.295774	0.489529	0.757023	0.366841	0.453902	0.565772	0.475203	0.497483	0.508621	0.500122	0.108798	0.300686	0.658755	0.459421	0.348368	0.236561	0.701643	0.510693	0.660891	0.214339	0.22794	0.257165	0.255136
Changed.in.both.Mouse.and.Zebrafish	ENSMUSG00000034765	ENSGALG00000032618	ENSDARG00000019307	Dusp5	DUSP5	dusp5	0.530794	1.15656e-269	4.60863e-268	0.453102	2.17478e-37	4.21457e-36	0.522489	2.20109e-115	3.22236e-114	0.290314	4.74013e-28	1.57979e-27	0.645434	4.99945e-127	9.41629e-126	NA	NA	NA	NA	NA	NA	0.0190157	0.50724	0.323377	0.316271	0.0974742	0.369945	0.342989	0.268934	0.0833022	0.0377577	0.0672227	0.185799	0.023548	0	0.00237083	0.000679771	0.00183908	0.000678587	0.00205543	0.0696439	0.279347	0.400448	0.487741	0.304101	0.225196	0.223993	0.224742	0.161073	0.135475	0.208421	0.232516	0.214756
Changed.in.both.Mouse.and.Zebrafish	ENSMUSG00000022240	ENSGALG00000013001	ENSDARG00000003779	Ctnnd2	CTNND2	ctnnd2b	0.177163	9.8934e-16	3.43897e-15	0.119794	9.13759e-05	0.000270236	0.886618	3.61849e-115	5.28966e-114	0.847775	2.88324e-138	2.92654e-137	0.534342	4.99236e-44	3.96806e-43	NA	NA	NA	NA	NA	NA	0.131393	0.0496304	0.0514639	0.069244	0.0977633	0.115329	0.127345	0.121683	0.140308	0.0445699	0.0446103	0.0468903	0.0721993	0.0252319	0.0266499	0.0313012	0.022907	0.0258853	0.0271424	0.167904	0.220412	0.772424	0.891383	0.497163	0.0889736	0.712174	0.594719	0.623849	0.166043	0.299929	0.271785	0.284951
Changed.in.both.Mouse.and.Zebrafish	ENSMUSG00000029864	ENSGALG00000014708	ENSDARG00000056510	Gstk1	GSTK1	gstk1	0.183227	0.000308461	0.000527425	0.140201	2.20278e-15	1.82925e-14	0.591532	1.20124e-113	1.74328e-112	0.491072	5.80549e-182	7.5826e-181	0.412074	3.29461e-78	4.21336e-77	0.215595	1.75069e-15	4.83201e-15	0.381219	7.02778e-21	2.4654e-20	0.111916	0.0948951	0.0335573	0.0230758	0.0976527	0.0757755	0.124458	0.0984919	0.237632	0.118094	0.0500467	0.0204957	0.101364	0.0387846	0.108128	0.122324	0.219721	0.189272	0.1577	0.386045	0.134299	0.121411	0.190997	0.174325	0.402817	0.293699	0.207714	0.133986	0.246242	0.205094	0.176516	0.169393
Changed.in.both.Mouse.and.Zebrafish	ENSMUSG00000030530	ENSGALG00000008341	ENSDARG00000062909	Furin	FURIN	furina	0.790219	0	0	0.483731	9.87321e-27	1.39085e-25	0.619304	9.17182e-109	1.28085e-107	0.553705	5.95328e-193	8.19456e-192	0.509323	4.08356e-77	5.18125e-76	NA	NA	NA	NA	NA	NA	0.07795	0.589181	0.658685	0.339973	0.0865902	0.211534	0.118579	0.1449	0.086595	0.0518657	0.165173	0.269903	0.0644203	0.0945113	0.114599	0.11009	0.0888608	0.100623	0.103239	0.340621	0.151082	0.15097	0.205022	0.141104	0.287686	0.192386	0.206061	0.103417	0.296143	0.307535	0.13783	0.138311
Changed.in.both.Mouse.and.Zebrafish	ENSMUSG00000005481	NA	ENSDARG00000015111	Ddx39	NA	ddx39ab	0.765601	5.66649e-30	3.08136e-29	0.777157	2.3758e-48	5.98536e-47	0.659262	1.55285e-108	2.16554e-107	0.898895	6.20358e-290	1.1815e-288	0.632696	2.83995e-111	4.79818e-110	NA	NA	NA	NA	NA	NA	0.0751427	0.11152	0.328199	0.774922	0.349402	0.117228	0.13037	0.108993	0.188572	0.0903472	0.326566	0.565529	0.185657	NA	NA	NA	NA	NA	NA	0.176611	0.282986	0.40775	0.455366	0.51714	0.253045	0.495247	0.393913	0.822924	0.248924	0.207648	0.265239	0.310291
Changed.in.both.Mouse.and.Zebrafish	ENSMUSG00000001674	ENSGALG00000012147	ENSDARG00000030789	Ddx18	DDX18	ddx18	0.829993	1.11705e-34	6.76184e-34	0.965438	7.60475e-32	1.26547e-30	0.552508	1.94402e-108	2.70728e-107	0.604522	1.12914e-90	8.27117e-90	0.359485	1.48121e-55	1.40999e-54	0.128254	1.55114e-50	8.67331e-50	0.203207	5.40846e-06	1.00798e-05	0.228277	0.17536	0.667488	0.913315	0.457045	0.212226	0.200989	0.211319	0.292713	0.264223	0.480358	0.859862	0.364042	0.0887472	0.209218	0.132608	0.110329	0.111773	0.163433	0.100535	0.226993	0.678625	0.372058	0.25455	0.25515	0.682838	0.431726	0.33575	0.218421	0.203419	0.184815	0.132769
Changed.in.both.Mouse.and.Zebrafish	ENSMUSG00000023979	ENSGALG00000001418	ENSDARG00000013393	Guca1b	GUCA1B	guca1b	0.52311	1.05535e-46	7.95245e-46	0.9467	4.8972e-36	9.11535e-35	0.932084	5.40915e-108	7.50154e-107	0.523524	0	0	0.594114	8.23928e-106	1.33385e-104	NA	NA	NA	NA	NA	NA	0.787383	0.289738	0.401992	0.291348	0.266158	0.372836	0.500707	0.421634	0.135023	0.713584	0.703826	0.398408	0.689472	0	0.000141195	0	0.000207361	0.000416703	0	0.647537	0.940091	0.390896	0.122582	0.113255	0.413354	0.0835559	0.128305	0.0876865	0.161385	0.167577	0.164945	0.267561
Changed.in.both.Mouse.and.Zebrafish	ENSMUSG00000028128	ENSGALG00000005619	ENSDARG00000005673	F3	F3	f3b	2.9152	0	0	2.44854	0	0	0.512026	2.82645e-107	3.88743e-106	0.429056	5.45341e-225	8.40065e-224	0.521981	2.33648e-85	3.22674e-84	NA	NA	NA	2.74877	0	0	0.494132	3.18145	2.32834	0.962361	0.475402	0.649138	0.415575	0.307278	0.648792	1.14221	0.941585	1.26101	0.446913	2.60422	2.60483	2.48214	1.94346	1.75189	1.71583	0.404474	0.193401	0.325489	0.378153	0.318948	0.382528	0.292172	0.303298	0.232578	0.705125	0.670889	0.441684	0.360931
Changed.in.both.Mouse.and.Zebrafish	ENSMUSG00000029426	ENSGALG00000011499	ENSDARG00000098312	Scarb2	SCARB2	scarb2a	0.471585	1.79127e-24	8.31962e-24	0.412168	9.18379e-05	0.00027138	0.431507	7.10659e-107	9.73408e-106	0.357613	6.96082e-149	7.51697e-148	0.180892	2.56377e-85	3.53559e-84	0.136936	2.85024e-24	9.86507e-24	NA	NA	NA	0.185759	0.159365	0.117763	0.0925305	0.348305	0.602903	0.527651	0.608165	0.511595	0.154211	0.212545	0.218777	0.333111	0.161071	0.148364	0.198857	0.222208	0.192501	0.187269	0.197729	0.0753738	0.0193535	0.0254269	0.0172697	0.0550805	0.0197478	0.0372285	0.0304198	0.0111903	0.0340764	0.0190425	0.0154583
Changed.in.both.Mouse.and.Zebrafish	ENSMUSG00000056201	NA	ENSDARG00000021124	Cfl1	NA	cfl1	1.23255	5.62456e-206	1.68373e-204	1.43958	2.81411e-164	2.69781e-162	1.01981	3.38629e-106	4.60047e-105	1.02382	1.15333e-204	1.67329e-203	0.765061	2.11254e-46	1.73907e-45	NA	NA	NA	NA	NA	NA	1.12824	2.08701	2.03787	2.36721	1.70534	2.20379	1.87707	1.75516	2.09794	1.27815	1.79365	2.22898	1.51534	NA	NA	NA	NA	NA	NA	1.55009	1.9509	1.9845	2.18354	2.16112	1.60556	1.73005	1.99078	2.49149	1.81868	1.74893	1.83958	1.98813
Changed.in.both.Mouse.and.Zebrafish	ENSMUSG00000061232	ENSGALG00000036433	ENSDARG00000036588	H2-K1	MHCIA1	mhc1zba	1.77171	0	0	1.50792	4.03541e-128	3.12255e-126	1.09656	4.22202e-104	5.62879e-103	1.27349	1.51474e-227	2.37529e-226	0.927303	2.80522e-52	2.5452e-51	0.116641	4.80215e-16	1.35045e-15	NA	NA	NA	0.192877	1.01615	1.67555	1.61126	0.640141	0.197305	0.46597	0.58779	0.682395	0.497232	1.00963	1.34576	1.03928	0.0524622	0.0828837	0.112292	0.132849	0.0512848	0.0537657	0.912921	0.374824	0.780748	0.75688	0.607251	1.52131	1.29008	1.0995	0.628216	1.25051	0.911327	0.540495	0.540256
Changed.in.both.Mouse.and.Zebrafish	ENSMUSG00000024758	NA	ENSDARG00000091348	Rtn3	NA	rtn3	1.08449	3.03919e-20	1.23894e-19	1.22609	5.23068e-25	6.91024e-24	1.10229	2.4282e-103	3.21158e-102	0.90102	1.13057e-152	1.24791e-151	1.01705	1.42049e-140	2.93214e-139	NA	NA	NA	NA	NA	NA	1.5949	1.50485	0.845158	0.643754	1.24798	1.06709	1.07153	1.20256	1.40935	1.83931	1.40485	0.955295	1.31142	NA	NA	NA	NA	NA	NA	1.21564	0.673973	0.839715	1.20188	1.1994	1.41603	1.00059	1.22018	1.00134	1.11896	1.15409	0.890016	1.04387
Changed.in.both.Mouse.and.Zebrafish	ENSMUSG00000028741	ENSGALG00000003991	ENSDARG00000007130	Mrto4	MRTO4	mrto4	0.797179	4.45459e-28	2.2948e-27	0.871799	2.35767e-49	6.08111e-48	0.484819	7.95528e-101	1.03037e-99	0.498287	1.18784e-82	8.18591e-82	0.383707	7.0174e-66	7.69371e-65	0.133176	2.73458e-24	9.46855e-24	0.424444	3.79003e-05	6.63138e-05	0.104885	0.106833	0.377784	0.835308	0.314945	0.147207	0.14662	0.106448	0.157111	0.100807	0.331596	0.654744	0.166611	0.156218	0.290223	0.180581	0.15729	0.147072	0.169364	0.0517403	0.103258	0.412852	0.398489	0.267722	0.115161	0.553429	0.301192	0.27936	0.171593	0.182274	0.183612	0.127517
Changed.in.both.Mouse.and.Zebrafish	ENSMUSG00000071648	ENSGALG00000009185	ENSDARG00000026926	Rom1	ROM1	rom1b	0.966169	1.11829e-33	6.6293e-33	1.17562	2.00061e-108	1.23844e-106	0.905801	3.10857e-100	4.00033e-99	0.56785	0	0	0.672589	1.01903e-67	1.14845e-66	NA	NA	NA	NA	NA	NA	1.59957	1.10832	1.46455	1.32001	1.20268	1.31468	1.33615	1.36596	0.798028	1.38398	1.53397	0.900925	1.40996	0.0157267	0.0089701	0.00834105	0.00869024	0.00937614	0.0099518	0.693527	0.845282	0.499576	0.183477	0.174265	0.336998	0.0717429	0.108712	0.0788679	0.329665	0.291375	0.343853	0.489301
Changed.in.both.Mouse.and.Zebrafish	ENSMUSG00000058392	ENSGALG00000035696	ENSDARG00000103337	Rrp1b	RRP1B	rrp1	0.32001	2.90832e-05	5.51335e-05	0.315656	0.000172426	0.000487318	0.66101	3.66178e-100	4.70015e-99	0.518259	1.79836e-112	1.54916e-111	0.56671	2.2702e-78	2.91097e-77	0.120926	3.65611e-15	9.9512e-15	NA	NA	NA	0.0791729	0.046441	0.169265	0.34591	0.138047	0.102582	0.0881847	0.0957357	0.0811768	0.0460795	0.166156	0.213737	0.0903739	0.15758	0.218382	0.164609	0.150367	0.159044	0.195153	0.108325	0.1845	0.591973	0.356175	0.279085	0.0742779	0.454826	0.350278	0.408061	0.181191	0.162358	0.224598	0.205375
Changed.in.both.Mouse.and.Zebrafish	ENSMUSG00000002274	ENSGALG00000035634	ENSDARG00000030367	Metrn	METRN	metrn	1.34935	0	0	0.703258	1.28513e-88	6.2151e-87	0.321703	3.88239e-100	4.97692e-99	0.348234	4.77078e-152	5.23287e-151	0.390776	9.78004e-75	1.20459e-73	0.197214	0.000344784	0.0005555	0.326584	5.05889e-22	1.82718e-21	0.659794	0.174617	0.0622949	0.074952	0.844545	0.856372	0.961111	0.757087	1.55288	0.646049	0.320243	0.0966543	0.497332	0.0627716	0.213723	0.259946	0.240167	0.301767	0.0913536	0.21302	0.0596432	0.00983663	0.050428	0.0758992	0.111668	0.126644	0.134372	0.0872115	0.357851	0.278682	0.095294	0.0968478
Changed.in.both.Mouse.and.Zebrafish	ENSMUSG00000052560	ENSGALG00000007025	ENSDARG00000102191	Cpne8	CPNE8	LOC101886030	0.114172	0.000418473	0.000706992	0.189068	9.53181e-15	7.60369e-14	0.725057	2.677e-99	3.39256e-98	0.663042	1.11109e-134	1.10319e-133	0.484365	1.72729e-42	1.33882e-41	NA	NA	NA	NA	NA	NA	0.00468902	0.01716	0.0639096	0.109446	0.0474894	0.0229945	0.0160914	0.0457119	0.0598567	0.0170418	0.0493549	0.109371	0.0101622	0.0311808	0.0366255	0.0192431	0.0132009	0.014292	0.0197457	0.08717	0.0428468	0.764114	0.530381	0.361796	0.0399218	0.241416	0.50167	0.556909	0.435911	0.437922	0.310827	0.311606
Changed.in.both.Mouse.and.Zebrafish	ENSMUSG00000050732	NA	ENSDARG00000024116	Vamp8	NA	vamp8	0.885038	4.35422e-166	1.02944e-164	0.726997	5.04524e-20	5.30118e-19	0.660498	3.14933e-99	3.9861e-98	0.543746	2.35352e-126	2.21303e-125	0.661282	6.55535e-67	7.31133e-66	NA	NA	NA	NA	NA	NA	0.652829	0.197123	0.207611	0.293904	0.665476	0.813193	0.87034	0.738674	0.916601	0.535891	0.493281	0.395359	0.615087	NA	NA	NA	NA	NA	NA	0.421708	0.132568	0.104379	0.291569	0.375649	0.304372	0.214575	0.332158	0.305924	0.506514	0.52676	0.345282	0.375701
Changed.in.both.Mouse.and.Zebrafish	ENSMUSG00000020532	ENSGALG00000005439	ENSDARG00000078512	Acaca	ACACA	acaca	0.122371	7.76589e-19	3.02247e-18	0.117277	5.60312e-07	2.26572e-06	0.597316	3.55968e-99	4.49977e-98	0.512685	1.19597e-220	1.81037e-219	0.344631	3.99967e-61	4.11923e-60	NA	NA	NA	NA	NA	NA	0.125668	0.0375181	0.0345764	0.0967348	0.108466	0.148576	0.144268	0.126599	0.116958	0.0715706	0.0627357	0.050936	0.0675205	0.0235267	0.0101542	0.0156937	0.0163802	0.0148031	0.0153371	0.361763	0.137586	0.101017	0.152641	0.140852	0.12085	0.094658	0.132353	0.0768665	0.13308	0.156627	0.155617	0.170018
Changed.in.both.Mouse.and.Zebrafish	ENSMUSG00000055762	NA	ENSDARG00000102291	Eef1d	NA	eef1da	1.49076	2.01398e-51	1.64314e-50	1.33395	2.9156e-20	3.09048e-19	0.825651	1.21878e-98	1.53097e-97	0.924893	1.90085e-221	2.88991e-220	0.818519	1.86021e-127	3.51731e-126	NA	NA	NA	NA	NA	NA	0.854637	0.621606	1.06186	1.83117	1.44898	1.50656	1.62728	1.43231	1.95659	0.591003	1.06516	1.40741	0.740616	NA	NA	NA	NA	NA	NA	0.452555	0.764708	0.946006	0.947553	0.698484	0.542453	1.11676	0.851563	1.21537	0.755846	0.756774	0.750658	0.71479
Changed.in.both.Mouse.and.Zebrafish	ENSMUSG00000038967	NA	ENSDARG00000020876	Pdk2	NA	pdk2a	0.161203	4.27522e-40	2.85981e-39	0.169051	6.23776e-15	5.0353e-14	0.385754	2.29968e-98	2.87431e-97	0.338146	2.95537e-176	3.7707e-175	0.324759	6.85125e-37	4.83785e-36	NA	NA	NA	NA	NA	NA	0.101783	0.012394	0.00680618	0.0107448	0.0672219	0.124896	0.123381	0.136164	0.178457	0.152612	0.0807909	0.0436511	0.139643	NA	NA	NA	NA	NA	NA	0.253517	0.0387263	0.100048	0.0675737	0.1289	0.395092	0.0534784	0.142537	0.0669982	0.253583	0.353297	0.125213	0.18508
Changed.in.both.Mouse.and.Zebrafish	ENSMUSG00000062683	ENSGALG00000030086	ENSDARG00000009447	Atp5g2	ATP5G2	atp5g3b	1.76901	1.49268e-242	5.26773e-241	1.4745	0.000133986	0.000386029	1.35987	2.43469e-98	3.03925e-97	1.54942	6.79039871119043e-318	1.39469465081199e-316	1.13146	5.19849e-88	7.36845e-87	0.336157	3.85659e-25	1.36099e-24	1.93771	2.34721e-26	9.52042e-26	1.2374	0.796978	0.675646	1.41126	1.71113	2.00044	1.95871	1.73735	2.24103	0.770853	1.07452	1.26448	1.01912	1.30409	1.76242	1.74595	1.67239	1.70687	1.67393	1.19365	1.88052	1.61262	1.85093	1.57871	1.02931	1.67518	1.83299	2.30285	1.19858	0.945515	1.38653	1.37272
Changed.in.both.Mouse.and.Zebrafish	ENSMUSG00000026558	ENSGALG00000003510	ENSDARG00000006074	Uck2	MIR3658	uck2a	0.469011	4.44419e-190	1.23513e-188	0.298632	5.37264e-38	1.06402e-36	0.381797	2.75809e-98	3.43439e-97	0.332731	8.16981e-94	6.12151e-93	0.281099	1.85713e-82	2.49015e-81	0.172352	7.77494e-177	1.18045e-175	0.282619	2.38888e-13	6.47721e-13	0.00933062	0.270119	0.392355	0.285714	0.0883615	0.0448726	0.030648	0.0343988	0.0385236	0.0208577	0.109246	0.179978	0.0242428	0.0844663	0.417052	0.166309	0.152195	0.161143	0.238988	0.0468157	0.196488	0.289867	0.147301	0.250042	0.17057	0.244734	0.156242	0.279316	0.0629845	0.103349	0.0775786	0.110791
Changed.in.both.Mouse.and.Zebrafish	ENSMUSG00000018293	ENSGALG00000045916	ENSDARG00000088091	Pfn1	PRF1	pfn1	1.61309	1.70232e-24	7.91567e-24	1.63643	2.63685e-125	1.93007e-123	0.594689	1.37054e-97	1.69815e-96	0.649684	8.52099e-56	4.39043e-55	0.750593	5.39332e-93	7.95926e-92	NA	NA	NA	NA	NA	NA	0.786885	1.11272	1.81782	2.36764	1.56912	1.76386	1.66004	1.57614	1.89809	0.773292	1.44937	2.0227	1.2728	0	0.00531013	0.00222119	0.000840435	0.000827078	0.00105141	0.153593	0.255935	0.329443	0.589713	0.621582	0.219129	0.193189	0.566497	0.59224	0.574432	0.57648	0.952226	0.956092
Changed.in.both.Mouse.and.Zebrafish	ENSMUSG00000003623	ENSGALG00000008813	ENSDARG00000040352	Crot	CROT	crot	0.995162	6.86134e-18	2.58433e-17	1.0769	1.30327e-16	1.17068e-15	0.377213	4.33635e-96	5.30063e-95	0.360488	8.20314e-172	1.0133e-170	0.305658	5.90041e-82	7.87888e-81	0.215278	4.56744e-93	3.94187e-92	NA	NA	NA	1.01648	0.891124	0.487357	0.164425	0.699738	0.801387	0.8538	0.848471	1.24642	1.33504	0.745512	0.429749	1.03307	0.149809	0.297397	0.210631	0.152894	0.164753	0.146705	0.230985	0.0733447	0.0134548	0.110717	0.120844	0.218745	0.0464205	0.0685867	0.0645429	0.160425	0.218004	0.114362	0.125131
Changed.in.both.Mouse.and.Zebrafish	ENSMUSG00000021018	ENSGALG00000008534	ENSDARG00000038505	Polr2h	POLR2H	polr2h	0.493298	2.42671e-06	5.04457e-06	0.463181	0.0001797	0.00050616	0.479389	1.43358e-95	1.74596e-94	0.474568	6.5243e-159	7.50188e-158	0.361825	7.47677e-89	1.06602e-87	0.129655	2.55069e-11	6.00419e-11	NA	NA	NA	0.142912	0.11902	0.372819	0.581994	0.371791	0.255426	0.244381	0.19605	0.37413	0.127858	0.21941	0.334928	0.168592	0.193897	0.26659	0.250032	0.207371	0.236524	0.259178	0.0577948	0.0983819	0.352164	0.268862	0.260154	0.0678127	0.362198	0.318186	0.415509	0.123169	0.093011	0.191066	0.166125
Changed.in.both.Mouse.and.Zebrafish	ENSMUSG00000028069	NA	ENSDARG00000091931	Gpatch4	NA	gpatch4	0.725664	5.75784e-57	5.13258e-56	0.575958	7.57122e-41	1.60822e-39	0.443185	2.73595e-95	3.32807e-94	0.396631	7.4698e-116	6.60305e-115	0.315467	1.45426e-70	1.69623e-69	NA	NA	NA	NA	NA	NA	0.0257618	0.0608082	0.456017	0.739446	0.23012	0.118042	0.0525024	0.0528147	0.0787997	0.0236462	0.217304	0.379756	0.0732594	NA	NA	NA	NA	NA	NA	0.0299755	0.182873	0.445728	0.183572	0.15069	0.0737665	0.322519	0.273311	0.304718	0.0857362	0.10773	0.0981826	0.109454
Changed.in.both.Mouse.and.Zebrafish	ENSMUSG00000056076	ENSGALG00000040999	ENSDARG00000059654	Eif3b	EIF3B	eif3ba	0.699001	1.35439e-11	3.9274e-11	0.746814	2.02761e-27	2.92089e-26	0.543839	3.50961e-95	4.25365e-94	0.671342	2.35257e-174	2.94423e-173	0.494634	4.19848e-79	5.44846e-78	NA	NA	NA	NA	NA	NA	0.161047	0.138289	0.320211	0.721215	0.381976	0.285176	0.211134	0.250232	0.243149	0.120852	0.266298	0.545788	0.173337	0.0127542	0.0427872	0.0438713	0.0516339	0.0601014	0.0410973	0.200197	0.391623	0.575681	0.420184	0.476959	0.27273	0.566176	0.458871	0.676234	0.336473	0.317431	0.263093	0.261528
Changed.in.both.Mouse.and.Zebrafish	ENSMUSG00000003545	ENSGALG00000041280	ENSDARG00000055751	Fosb	FOSB	fosb	1.24975	2.64613e-206	7.94103e-205	0.441162	0	0	0.590985	6.49592e-95	7.83507e-94	0.577374	2.48046e-121	2.26528e-120	0.423971	4.14443e-106	6.72064e-105	NA	NA	NA	NA	NA	NA	0.961919	0.397559	0.29704	0.394367	0.687465	1.48764	1.39291	1.17938	0.714525	0.0828517	0.0917028	0.0470539	0.0829693	0.0356729	0.0166361	0.0101304	0.00771124	0.00328484	0.00395712	0.376815	0.126591	0.214739	0.206755	0.293768	0.507485	0.335345	0.344388	0.246365	0.228367	0.234986	0.184737	0.0820497
Changed.in.both.Mouse.and.Zebrafish	ENSMUSG00000028964	ENSGALG00000036214	ENSDARG00000034826	Park7	PARK7	park7	1.57259	1.0664e-220	3.44051e-219	1.09021	2.14367e-21	2.38179e-20	0.613841	1.64973e-94	1.98742e-93	0.384404	4.44953e-96	3.39963e-95	0.439359	2.0351e-41	1.54766e-40	0.268277	1.56139e-59	9.63486e-59	1.9541	4.2995e-30	1.88479e-29	1.48485	0.869466	0.709953	1.26194	1.78198	1.7505	1.82089	1.50311	2.04665	1.37717	1.30319	1.25118	1.59202	1.45217	1.24241	1.41548	1.41573	1.31173	1.24697	0.459641	0.253352	0.11133	0.250076	0.246432	0.280341	0.184026	0.293772	0.313248	0.337587	0.268334	0.28118	0.304207
Changed.in.both.Mouse.and.Zebrafish	ENSMUSG00000039630	ENSGALG00000010671	ENSDARG00000004735	Hnrnpu	HNRNPU	hnrnpub	0.782413	8.98458e-101	1.27802e-99	0.991042	5.14677e-47	1.26428e-45	0.648939	3.10818e-94	3.73542e-93	0.611505	8.1654e-109	6.85357e-108	0.532541	1.24697e-57	1.22557e-56	0.338317	7.81853e-65	5.11699e-64	NA	NA	NA	0.602647	0.985652	1.17985	1.33038	0.841553	0.887761	0.777105	0.807353	0.749193	0.52722	0.838943	1.20494	0.576208	0.436802	0.568301	0.475146	0.332584	0.414168	0.500705	0.254342	0.388105	0.728023	0.516932	0.536705	0.344081	0.534096	0.452304	0.634912	0.304333	0.308956	0.230249	0.264402
Changed.in.both.Mouse.and.Zebrafish	ENSMUSG00000032959	ENSGALG00000007403	ENSDARG00000042069	Pebp1	PEBP1	pebp1	1.72443	7.99493e-217	2.53855e-215	1.22074	3.7171e-08	1.75457e-07	0.542192	3.91196e-94	4.69576e-93	0.446819	4.80263e-151	5.25131e-150	0.258892	8.42343e-54	7.84108e-53	NA	NA	NA	2.07512	3.60218e-139	4.62708e-138	1.77498	1.37007	1.3191	1.7883	2.2094	2.14871	2.35606	2.0702	2.68097	1.74514	1.66162	1.84955	1.67969	1.67853	1.44103	1.64372	1.40308	1.26129	1.25694	0.332125	0.13832	0.0518663	0.0352671	0.054339	0.282937	0.0908197	0.0976405	0.0749501	0.0893065	0.0704501	0.0891762	0.0784267
Changed.in.both.Mouse.and.Zebrafish	ENSMUSG00000023951	ENSGALG00000010290	ENSDARG00000103542	Vegfa	VEGFA	vegfaa	0.304947	2.67801e-24	1.23903e-23	0.248541	8.83491e-22	1.01065e-20	0.612583	1.23396e-93	1.47588e-92	0.558715	0	0	0.657893	1.71403e-16	6.91973e-16	0.140616	7.70446e-18	2.28332e-17	0.195074	1.07046e-25	4.2662e-25	0.395413	0.131072	0.157494	0.0775112	0.0948986	0.120032	0.145338	0.405238	0.0547937	0.0912692	0.199074	0.143363	0.140382	0.0360554	0.0320397	0.0425544	0.0978284	0.0706416	0.172914	0.464611	0.216409	0.471436	0.360204	0.194557	0.315322	0.29445	0.216171	0.0770987	0.621399	0.636413	0.350025	0.49654
Changed.in.both.Mouse.and.Zebrafish	ENSMUSG00000061718	ENSGALG00000044406	ENSDARG00000076280	Ppp1r1b	PPP1R1B	ppp1r1b	0.24953	4.59383e-86	5.71687e-85	0.225712	2.98498e-31	4.86261e-30	0.301778	1.70889e-93	2.03904e-92	0.263792	9.40379e-168	1.13878e-166	0.297429	6.09343e-40	4.50653e-39	NA	NA	NA	NA	NA	NA	0.270485	0.0418959	0.0132914	0.00575406	0.0735579	0.0313774	0.0532022	0.0815579	0.0417943	0.153835	0.0503092	0.0131888	0.09698	0	0.0003341	0.00360491	0.00156537	0	0	0.32397	0.200149	0.088966	0.0779145	0.0621688	0.409777	0.161705	0.171827	0.0893375	0.113565	0.141727	0.142275	0.152285
Changed.in.both.Mouse.and.Zebrafish	ENSMUSG00000001380	ENSGALG00000035080	ENSDARG00000003693	Hars	HARS	hars	0.311098	2.76656e-07	6.17791e-07	0.577194	1.11742e-07	4.98971e-07	0.505647	2.28502e-93	2.71999e-92	0.553585	4.14117e-136	4.14315e-135	0.476354	1.62881e-87	2.29862e-86	0.130592	1.52287e-05	2.69924e-05	0.357113	6.20548e-27	2.55245e-26	0.127344	0.133432	0.245539	0.396281	0.252909	0.179322	0.171836	0.178349	0.265461	0.128241	0.281362	0.42349	0.230444	0.115374	0.132405	0.14995	0.138031	0.199529	0.311253	0.118201	0.188264	0.563993	0.32681	0.325106	0.157421	0.572924	0.341012	0.474612	0.252673	0.242335	0.219074	0.20995
Changed.in.both.Mouse.and.Zebrafish	ENSMUSG00000026377	ENSGALG00000011650	ENSDARG00000040666	Nifk	NIFK	nifk	0.621526	2.60135e-49	2.05008e-48	0.639742	8.85515e-25	1.15995e-23	0.444517	1.9975e-92	2.36087e-91	0.564124	7.40574e-172	9.15882e-171	0.451693	2.16193e-78	2.77581e-77	0.189299	3.74176e-20	1.18277e-19	NA	NA	NA	0.112447	0.157237	0.47396	0.614003	0.287227	0.151334	0.135694	0.118671	0.14623	0.0884963	0.270761	0.476138	0.147557	0.331777	0.414073	0.368077	0.309844	0.37732	0.377361	0.0888117	0.190151	0.577213	0.298332	0.260413	0.185922	0.533329	0.405388	0.489837	0.167049	0.15406	0.174145	0.187246
Changed.in.both.Mouse.and.Zebrafish	ENSMUSG00000022351	ENSGALG00000036915	ENSDARG00000079946	Sqle	SQLE	sqlea	0.490602	6.25922e-168	1.49451e-166	0.642914	4.104e-23	4.98415e-22	0.364132	3.59631e-92	4.24551e-91	0.310116	6.01506e-101	4.77693e-100	0.19762	1.66209e-100	2.57039e-99	NA	NA	NA	NA	NA	NA	0.199681	0.524082	0.497606	0.305215	0.268072	0.128841	0.138142	0.140486	0.143514	0.386605	0.477844	0.491112	0.384413	0.109177	0.0649301	0.0621127	0.0600616	0.0770587	0.137586	0.211007	0.1714	0.11285	0.0600047	0.00722315	0.257021	0.157138	0.117194	0.0384341	0.011393	0.0101898	0.0136371	0.00692776
Changed.in.both.Mouse.and.Zebrafish	ENSMUSG00000022912	ENSGALG00000015409	ENSDARG00000068261	Pros1	PROS1	pros1	0.78396	2.56997e-275	1.03435e-273	0.925278	3.86076e-27	5.52492e-26	0.478164	4.14517e-92	4.88768e-91	0.38245	2.20522e-166	2.64905e-165	0.421085	1.85748e-54	1.74416e-53	NA	NA	NA	NA	NA	NA	0.138822	0.908366	0.750621	0.264013	0.301925	0.50501	0.516276	0.475264	0.5736	0.328305	0.837657	0.610291	0.407884	0.0354405	0.0220558	0.0346757	0.0283111	0.0182212	0.0140386	0.331736	0.0953261	0.128886	0.177233	0.197615	0.417213	0.12226	0.199177	0.14254	0.354139	0.302646	0.221166	0.248263
Changed.in.both.Mouse.and.Zebrafish	ENSMUSG00000028798	ENSGALG00000003337	ENSDARG00000017445	Eif3i	EIF3I	eif3i	1.15237	2.06154e-26	1.01591e-25	1.26819	5.527e-10	3.09107e-09	0.573049	5.52765e-92	6.49482e-91	0.72634	4.32039e-189	5.83949e-188	0.639325	8.66998e-108	1.42503e-106	0.24265	6.71993e-11	1.55806e-10	1.13109	0.000411032	0.00066274	0.546377	0.400621	0.590155	1.34255	1.07831	1.04838	0.990969	0.753999	1.40615	0.445136	0.831424	1.0467	0.657625	0.679922	0.96344	0.842616	0.888151	0.87172	0.868579	0.257973	0.597678	0.660803	0.504322	0.454938	0.259904	0.532829	0.512695	0.816762	0.390389	0.3427	0.387766	0.389985
Changed.in.both.Mouse.and.Zebrafish	ENSMUSG00000029632	ENSGALG00000025999	ENSDARG00000099499	Ndufa4	NDUFA4	ndufa4l	1.20752	2.3498e-155	5.16956e-154	0.81809	2.51507e-29	3.83204e-28	1.35207	8.46639e-92	9.90122e-91	1.42908	6.54071e-277	1.21264e-275	1.15117	1.29343e-87	1.82799e-86	0.293637	3.49287e-28	1.3252e-27	NA	NA	NA	1.96738	1.36207	1.43922	1.80897	2.02038	2.07724	2.18824	1.90942	2.40698	1.59665	1.82021	1.56181	1.9473	1.68678	2.07337	2.06599	1.98666	1.81822	1.74652	0.991855	1.87299	1.47609	1.50172	1.51765	0.894952	1.49187	1.55673	2.00341	0.969337	0.875193	1.24217	1.35715
Changed.in.both.Mouse.and.Zebrafish	ENSMUSG00000041360	ENSGALG00000010178	ENSDARG00000087779	Pum3	PUM3	pum3	0.567495	2.11147e-09	5.45266e-09	0.521073	1.16321e-22	1.39856e-21	0.427865	1.85284e-91	2.15927e-90	0.362126	4.97015e-80	3.34806e-79	0.305531	1.02473e-57	1.0092e-56	0.133989	3.37049e-20	1.06775e-19	NA	NA	NA	0.0885483	0.0593912	0.252083	0.549098	0.253541	0.15043	0.101637	0.106866	0.138457	0.0925884	0.179676	0.408139	0.149009	0.209616	0.280166	0.217227	0.179524	0.195205	0.277829	0.0604385	0.108982	0.599213	0.207756	0.148976	0.162046	0.416658	0.260175	0.268279	0.122914	0.125019	0.137956	0.108318
Changed.in.both.Mouse.and.Zebrafish	ENSMUSG00000004665	ENSGALG00000027777	ENSDARG00000035858	Cnn2	CNN2	cnn2	0.245875	1.2625e-107	1.92315e-106	0.22811	6.13984e-50	1.59887e-48	0.969595	8.90111e-89	1.01254e-87	0.647516	9.66163e-13	2.14282e-12	0.344335	9.29796e-29	5.50878e-28	NA	NA	NA	NA	NA	NA	0.00673112	0.225142	0.136596	0.0519974	0.0386261	0.0174124	0.0396878	0.07871	0.0394789	0.0892071	0.0245338	0.0597923	0.0220211	0.00153178	0.0142628	0.00678581	0.0111411	0.00506484	0.00509453	0.133991	0.524848	0.511028	0.987065	0.345415	0.322881	0.232303	0.635954	0.34647	0.348723	0.334474	0.191907	0.184255
Changed.in.both.Mouse.and.Zebrafish	ENSMUSG00000075706	NA	ENSDARG00000068478	Gpx4	NA	gpx4a	1.08909	4.0982e-08	9.69104e-08	1.17557	1.15613e-21	1.30871e-20	0.699698	9.31536e-89	1.05846e-87	0.597755	9.77588e-155	1.09756e-153	0.649504	5.20775e-37	3.6962e-36	NA	NA	NA	NA	NA	NA	2.71755	2.91903	2.67518	2.53438	2.96499	3.10981	3.19577	3.05571	3.36291	2.62175	2.55337	2.28892	2.7049	NA	NA	NA	NA	NA	NA	0.551031	0.473008	0.302639	0.224781	0.375867	0.506795	0.346923	0.398179	0.370779	0.544025	0.521669	0.604833	0.578076
Changed.in.both.Mouse.and.Zebrafish	ENSMUSG00000017999	ENSGALG00000006974	ENSDARG00000091831	Ddx27	DDX27	ddx27	0.533375	8.76601e-32	4.97595e-31	0.560843	3.75376e-26	5.1736e-25	0.520787	1.03699e-88	1.17694e-87	0.474659	1.01006e-115	8.92109e-115	0.434041	1.24605e-74	1.53083e-73	0.198227	3.30911e-45	1.70366e-44	0.348726	9.75163e-12	2.47965e-11	0.0713243	0.0883522	0.344235	0.55201	0.260072	0.136803	0.103459	0.0927982	0.104342	0.0769563	0.191007	0.420399	0.098151	0.157604	0.292151	0.230232	0.191676	0.232113	0.311728	0.114196	0.195844	0.661472	0.268929	0.249979	0.131456	0.510995	0.373293	0.422538	0.180751	0.20194	0.226188	0.190251
Changed.in.both.Mouse.and.Zebrafish	ENSMUSG00000020190	ENSGALG00000003845	ENSDARG00000015164	Mknk2	MKNK2	mknk2b	0.146283	7.91116e-15	2.65707e-14	0.106609	1.58034e-05	5.25632e-05	1.18549	5.68679e-88	6.38901e-87	1.07639	0	0	0.738975	5.53284e-06	1.27078e-05	NA	NA	NA	NA	NA	NA	0.109478	0.0357696	0.0376777	0.0439309	0.0649586	0.16861	0.191016	0.158614	0.0833868	0.0424425	0.0476708	0.0181166	0.054792	0	0.000285786	0.000532124	0.000364853	0.0004653	0.000225599	0.963252	0.428198	0.790137	0.314446	0.398838	1.08287	0.409994	0.390638	0.303435	0.791353	1.07618	0.450671	0.640832
Changed.in.both.Mouse.and.Zebrafish	ENSMUSG00000095041	ENSGALG00000006872	ENSDARG00000052462	Pisd	PISD	pisd	0.610699	3.08027e-188	8.50182e-187	0.49064	1.43248e-53	3.9187e-52	0.697543	9.94149e-88	1.11316e-86	0.62617	3.4612e-222	5.28514e-221	0.505194	7.46161e-60	7.54027e-59	NA	NA	NA	NA	NA	NA	0.566926	0.103767	0.0778818	0.144087	0.478273	0.458602	0.477944	0.451859	0.490649	0.329473	0.237068	0.221411	0.482446	0.0126161	0.00993549	0.0119773	0.00977525	0.00874655	0.00503865	0.438911	0.241187	0.155065	0.262437	0.230105	0.185994	0.126357	0.152904	0.139787	0.31527	0.298735	0.191893	0.20044
Changed.in.both.Mouse.and.Zebrafish	ENSMUSG00000031839	ENSGALG00000043039	ENSDARG00000069425	Hsbp1	HSBP1	hsbp1a	1.01401	2.62237e-56	2.3153e-55	1.09861	2.55825e-18	2.48551e-17	0.57236	6.1103e-87	6.81125e-86	0.437562	6.77096e-110	5.73833e-109	0.47004	1.37783e-114	2.37767e-113	0.336359	4.36226e-28	1.64998e-27	2.07394	9.69796e-27	3.97354e-26	1.2112	1.03406	0.880818	0.966759	1.33315	1.47183	1.55967	1.42866	1.72554	1.09312	1.10426	1.10219	1.1161	1.49026	1.52492	1.74854	1.67633	1.87406	1.73678	0.109532	0.261513	0.0971093	0.114663	0.262018	0.182043	0.0949212	0.073703	0.34173	0.0748651	0.0958913	0.0871568	0.186603
Changed.in.both.Mouse.and.Zebrafish	ENSMUSG00000003873	NA	ENSDARG00000020623	Bax	NA	baxa	1.15393	2.55663e-11	7.32885e-11	1.13122	1.77256e-19	1.82356e-18	0.446718	1.63952e-86	1.8215e-85	0.501009	3.10438e-119	2.80573e-118	0.319622	7.64532e-37	5.3907e-36	NA	NA	NA	NA	NA	NA	0.393285	0.12353	0.606884	1.26739	0.772445	0.7189	0.671459	0.845176	0.75753	0.271945	0.662734	0.970278	0.484949	NA	NA	NA	NA	NA	NA	0.135424	0.33143	0.559564	0.403412	0.444909	0.209278	0.394747	0.332468	0.526736	0.32096	0.326803	0.231305	0.261305
Changed.in.both.Mouse.and.Zebrafish	ENSMUSG00000020075	ENSGALG00000004144	ENSDARG00000063626	Ddx21	DDX21	ddx21	0.962006	7.83035e-196	2.21198e-194	0.991388	1.86928e-104	1.10054e-102	0.373476	1.83911e-86	2.03872e-85	0.312477	1.40781e-56	7.32579e-56	0.327729	7.42776e-57	7.22695e-56	NA	NA	NA	NA	NA	NA	0.0868091	0.285582	0.946064	1.00449	0.401909	0.235158	0.09737	0.121387	0.0978213	0.0385543	0.436872	0.714746	0.13469	0.00494184	0.0302348	0.0175134	0.0211786	0.0103798	0.0179333	0.0898292	0.17444	0.42808	0.193859	0.207341	0.0435373	0.220596	0.208645	0.249104	0.107825	0.112566	0.12038	0.142031
Changed.in.both.Mouse.and.Zebrafish	ENSMUSG00000017561	ENSGALG00000003284	ENSDARG00000070261	Crlf3	CRLF3	crlf3	0.535555	1.78941e-115	2.92181e-114	0.440551	5.62518e-43	1.24617e-41	0.644877	3.99113e-86	4.40965e-85	0.529022	2.23408e-169	2.72117e-168	0.423439	1.0764e-53	1.00006e-52	NA	NA	NA	NA	NA	NA	0.547218	0.129368	0.155093	0.170368	0.418928	0.275147	0.392646	0.414511	0.355861	0.387001	0.235959	0.127112	0.194688	0.0549869	0.0921191	0.110388	0.0772981	0.0900579	0.0703594	0.367205	0.116223	0.134895	0.191984	0.182327	0.378901	0.19798	0.151434	0.152909	0.246466	0.254985	0.157344	0.18531
Changed.in.both.Mouse.and.Zebrafish	ENSMUSG00000021040	ENSGALG00000031238	ENSDARG00000097753	Slirp	SLIRP	slirp	0.729838	3.85496e-29	2.04815e-28	0.704269	4.98224e-07	2.026e-06	0.601728	1.04025e-84	1.13926e-83	0.58868	3.70072e-86	2.61572e-85	0.513761	3.67506e-36	2.55591e-35	0.335636	5.12188e-111	5.14511e-110	NA	NA	NA	0.660399	0.50654	0.52774	0.793294	0.888404	0.848744	0.885137	0.874205	1.09624	0.481002	0.558714	0.556948	0.576004	1.44826	1.9599	1.29067	1.58452	1.35133	1.73478	0.240242	0.516865	0.720356	0.610873	0.534926	0.204655	0.706811	0.495703	0.630589	0.297783	0.301717	0.446488	0.369416
Changed.in.both.Mouse.and.Zebrafish	ENSMUSG00000046668	ENSGALG00000000884	ENSDARG00000078865	Cxxc5	CXXC5	cxxc5a	0.378874	2.23232e-40	1.50329e-39	0.345032	1.27748e-05	4.30853e-05	0.98852	2.2992e-84	2.5016e-83	0.466216	5.56309e-14	1.28214e-13	0.472442	2.04286e-87	2.87874e-86	0.174318	4.44982e-32	1.83582e-31	0.880358	4.12137e-29	1.77851e-28	0.340372	0.0975596	0.217558	0.246274	0.285643	0.45479	0.443895	0.342862	0.422558	0.284907	0.229895	0.152602	0.167515	0.297206	0.188623	0.255367	0.245307	0.21966	0.190958	0.248318	0.73235	0.132666	0.201573	0.207631	0.294901	0.186864	0.235859	0.21589	0.183036	0.209171	0.161991	0.210856
Changed.in.both.Mouse.and.Zebrafish	ENSMUSG00000032348	ENSGALG00000016324	ENSDARG00000090228	Gsta4	GSTA4L	gsta.1	0.82958	0.000573957	0.000955061	0.94665	2.06779e-20	2.20476e-19	0.271411	1.06253e-83	1.14485e-82	0.222034	2.01688e-19	5.51038e-19	0.213316	2.56398e-59	2.58292e-58	NA	NA	NA	NA	NA	NA	0.768366	0.782732	0.634199	0.328856	0.995632	0.488778	0.72485	0.587735	1.33065	0.961713	0.556277	0.447634	0.771347	0.0184769	0.00193587	0.0124153	0.0366882	0.055182	0.0186137	0.186559	0.0604795	0.00722994	0.0328656	0.0598324	0.186849	0.13244	0.12448	0.207037	0.0973873	0.102003	0.0632825	0.112346
Changed.in.both.Mouse.and.Zebrafish	ENSMUSG00000016554	ENSGALG00000012529	ENSDARG00000021257	Eif3d	EIF3D	eif3d	0.751466	1.52091e-24	7.08582e-24	1.01861	1.2887e-38	2.60945e-37	0.602768	1.53032e-83	1.64711e-82	0.7262	1.97483e-127	1.86869e-126	0.580279	9.87661e-85	1.3486e-83	NA	NA	NA	0.900624	1.82308e-15	5.3344e-15	0.167762	0.255811	0.497094	0.882702	0.528641	0.305861	0.306747	0.241656	0.445791	0.219484	0.431406	0.761305	0.222253	0.509684	0.712566	0.669849	0.783216	0.804961	0.74123	0.30368	0.547803	0.8943	0.556784	0.489142	0.333382	0.612149	0.508442	0.785083	0.406047	0.358893	0.395719	0.371626
Changed.in.both.Mouse.and.Zebrafish	ENSMUSG00000022241	ENSGALG00000003288	ENSDARG00000013250	Tars	TARS	tars	0.528888	1.76091e-66	1.77033e-65	0.670768	1.72793e-17	1.61786e-16	0.455823	3.55632e-83	3.81542e-82	0.361245	1.10763e-47	5.1475e-47	0.43866	9.44254e-128	1.79594e-126	0.22956	3.52339e-21	1.14388e-20	NA	NA	NA	0.0654786	0.168231	0.401756	0.496822	0.233117	0.147476	0.109903	0.130259	0.190769	0.110775	0.252553	0.480923	0.175345	0.27981	0.376963	0.284582	0.268614	0.305365	0.28201	0.0839159	0.0916407	0.632907	0.253505	0.157574	0.147866	0.464845	0.209067	0.248297	0.338304	0.262732	0.158686	0.168872
Changed.in.both.Mouse.and.Zebrafish	ENSMUSG00000028843	ENSGALG00000038536	ENSDARG00000098075	Sh3bgrl3	SH3BGRL3	sh3bgrl3	1.18552	1.72005e-89	2.20908e-88	0.786255	2.06593e-05	6.75322e-05	0.640781	4.43075e-83	4.74337e-82	0.534223	9.43466e-163	1.10918e-161	0.505915	4.81961e-52	4.35248e-51	NA	NA	NA	0.39269	1.86179e-17	5.8544e-17	0.407815	0.259024	0.185196	0.36695	0.759532	1.07717	1.11193	0.827052	1.26914	0.315859	0.335641	0.423438	0.511582	0.127491	0.147947	0.199793	0.211462	0.281048	0.289396	0.486347	0.219129	0.179277	0.286325	0.258941	0.377501	0.135422	0.23647	0.260657	0.452844	0.409428	0.283333	0.312246
Changed.in.both.Mouse.and.Zebrafish	ENSMUSG00000015176	ENSGALG00000041124	ENSDARG00000024561	Nolc1	NOLC1	nolc1	0.687789	1.24881e-90	1.63173e-89	0.508212	1.87764e-24	2.40716e-23	0.465072	2.6481e-81	2.79308e-80	0.521261	8.06177e-110	6.82676e-109	0.389979	2.62529e-53	2.42283e-52	NA	NA	NA	NA	NA	NA	0.0611847	0.180458	0.520655	0.618388	0.272936	0.105516	0.100323	0.111069	0.114428	0.103427	0.214986	0.375494	0.108906	0.0406441	0.0842418	0.056741	0.0584018	0.0527431	0.0935688	0.0888249	0.112053	0.464098	0.364274	0.266903	0.128056	0.484599	0.352564	0.383364	0.189541	0.216806	0.159005	0.165646
Changed.in.both.Mouse.and.Zebrafish	ENSMUSG00000034120	ENSGALG00000017357	ENSDARG00000057484	Srsf2	SRSF2	srsf2a	0.965714	6.21887e-79	7.20287e-78	1.17494	1.18488e-48	3.0202e-47	0.871822	1.66287e-80	1.73559e-79	0.870299	5.0423e-143	5.26077e-142	0.672345	2.24112e-64	2.39209e-63	0.450362	5.26447e-89	4.38148e-88	0.662135	4.59175e-06	8.6089e-06	0.755081	0.938686	1.29281	1.56451	0.932146	0.769931	0.80527	0.770694	0.781142	0.862735	1.24858	1.60011	0.822805	0.371037	0.626426	0.69357	0.520671	0.560658	0.438961	0.472326	0.72763	1.02495	0.762167	0.722472	0.518979	0.899315	0.785697	0.985936	0.629561	0.535228	0.509317	0.541259
Changed.in.both.Mouse.and.Zebrafish	ENSMUSG00000064354	ENSGALG00000032456	ENSDARG00000063908	COX2	MT-CO2	COX2	1.20411	9.6852e-129	1.78487e-127	1.3917	2.63558e-127	2.02491e-125	1.25419	3.54719e-80	3.69462e-79	0.996117	2.2037e-273	4.0427e-272	0.962358	5.09916e-70	5.9049e-69	0.763279	9.48046e-71	6.55214e-70	4.12181	0	0	4.27688	3.83953	3.3055	3.1201	3.41816	3.93327	4.0447	4.14889	3.78806	3.77534	3.21604	2.91126	3.22886	2.61297	3.33659	3.70167	3.98478	4.03118	3.65448	5.08903	4.94192	4.74236	4.40787	4.69536	4.86027	4.2495	4.68834	4.56919	4.2168	4.29392	4.64374	4.88854
Changed.in.both.Mouse.and.Zebrafish	ENSMUSG00000022247	ENSGALG00000003373	ENSDARG00000098935	Brix1	BRIX1	bxdc2	0.500506	6.19672e-35	3.77576e-34	0.580926	1.33102e-16	1.19461e-15	0.567673	4.13966e-80	4.30723e-79	0.615253	8.70782e-136	8.69537e-135	0.498492	3.37835e-53	3.11188e-52	0.286225	8.15021e-51	4.57502e-50	0.625603	2.62369e-05	4.64634e-05	0.100894	0.165182	0.411232	0.530372	0.278288	0.131361	0.1176	0.114393	0.224402	0.151434	0.313834	0.439172	0.195806	0.320004	0.443801	0.291544	0.245101	0.271235	0.315952	0.117222	0.208649	0.548051	0.381845	0.351559	0.144002	0.581315	0.427428	0.495638	0.213672	0.174959	0.253884	0.189495
Changed.in.both.Mouse.and.Zebrafish	ENSMUSG00000014313	ENSGALG00000035996	ENSDARG00000038577	Cox6c	COX6C	cox6c	1.44843	2.18453e-158	4.87729e-157	0.930637	4.99038e-26	6.85181e-25	0.987821	7.58729e-80	7.86169e-79	0.991206	2.22224e-131	2.16137e-130	0.847795	1.63882e-50	1.44625e-49	0.333762	4.85751e-07	9.42587e-07	NA	NA	NA	2.06679	1.6505	1.52758	1.82825	2.17335	2.41377	2.51155	2.22219	2.59477	1.65975	1.78316	1.62681	1.83238	1.27841	1.51292	1.62887	1.61871	1.4697	1.49109	0.852523	1.29359	1.21973	1.60561	1.45633	0.5805	1.21208	1.31385	1.65366	0.82964	0.861578	1.13908	1.20957
Changed.in.both.Mouse.and.Zebrafish	ENSMUSG00000041534	ENSGALG00000005978	ENSDARG00000059163	Rbp3	RBP3	rbp3	0.474314	1.24423e-10	3.44209e-10	0.55569	6.29455e-07	2.53208e-06	0.495443	7.61789e-80	7.88523e-79	0.344992	5.60825e-248	9.53676e-247	0.413857	1.30554e-51	1.16811e-50	NA	NA	NA	NA	NA	NA	0.337278	0.225206	0.303837	0.366252	0.321692	0.578272	0.572869	0.677763	0.166124	0.213832	0.476498	0.294577	0.318393	0.00303597	0.00166175	0.00121976	0.00222722	0.00156772	0.00371576	0.429923	0.627822	0.178566	0.0910494	0.0557233	0.394146	0.0407497	0.168111	0.0325037	0.150141	0.12047	0.110316	0.151485
Changed.in.both.Mouse.and.Zebrafish	ENSMUSG00000033020	ENSGALG00000012291	ENSDARG00000036625	Polr2f	POLR2F	polr2f	0.97658	1.47118e-119	2.49004e-118	0.653863	9.31506e-05	0.00027481	0.6665	8.02804e-80	8.30117e-79	0.63975	9.41239e-112	8.07492e-111	0.551751	4.73177e-55	4.46474e-54	0.319744	3.91722e-148	4.94028e-147	1.36439	1.74305e-05	3.13801e-05	0.712112	0.232156	0.433133	0.986239	0.987207	0.928451	0.88183	0.851373	1.1291	0.585545	0.643155	0.714843	0.60064	0.795993	1.1653	0.70091	0.671072	0.693422	0.870504	0.328276	0.413135	0.919534	0.704556	0.658729	0.30642	0.837307	0.65907	0.819321	0.441825	0.413937	0.477386	0.481446
Changed.in.both.Mouse.and.Zebrafish	ENSMUSG00000032834	NA	ENSDARG00000037109	Pwp2	NA	pwp2h	0.123897	1.1538e-06	2.46011e-06	0.172351	8.90597e-06	3.07158e-05	0.502994	1.09775e-78	1.12579e-77	0.440981	6.4338e-87	4.59714e-86	0.237645	5.13255e-34	3.43151e-33	NA	NA	NA	NA	NA	NA	0.0201338	0.0231475	0.0669073	0.120639	0.0358767	0.0292365	0.0210888	0.0308639	0.0207392	0.0225837	0.0254687	0.0970772	0.025453	NA	NA	NA	NA	NA	NA	0.0606737	0.0670803	0.3914	0.379813	0.283718	0.0488609	0.313285	0.284808	0.338234	0.146302	0.117904	0.125451	0.133475
Changed.in.both.Mouse.and.Zebrafish	ENSMUSG00000070319	ENSGALG00000034475	ENSDARG00000016889	Eif3g	EIF3G	eif3g	1.02845	3.81864e-10	1.02873e-09	1.03122	4.6287e-24	5.85779e-23	0.553583	1.03612e-77	1.04754e-76	0.636789	3.92053e-117	3.48918e-116	0.552257	1.26707e-65	1.38292e-64	0.266208	9.66912e-07	1.84559e-06	0.434796	3.43963e-19	1.13692e-18	0.467864	0.441129	0.820116	1.3702	0.876599	0.510322	0.604869	0.489346	0.71438	0.511657	0.85899	1.1336	0.610786	0.181302	0.322345	0.344437	0.459107	0.355255	0.370598	0.319785	0.47926	0.730341	0.575256	0.581926	0.33496	0.587744	0.506503	0.801341	0.341983	0.32501	0.432573	0.473767
Changed.in.both.Mouse.and.Zebrafish	ENSMUSG00000028657	ENSGALG00000003936	ENSDARG00000039980	Ppt1	PPT1	ppt1	0.599696	4.74429e-28	2.44091e-27	0.823238	1.10393e-09	6.02766e-09	0.712303	1.0667e-77	1.07736e-76	0.618338	3.56447e-114	3.09857e-113	0.519581	1.60025e-33	1.063e-32	0.212478	4.3017e-16	1.21208e-15	0.481939	1.48503e-19	4.96475e-19	0.375375	0.268693	0.265959	0.657814	0.60464	0.857133	0.767981	0.640983	0.774186	0.491857	0.551462	0.815731	0.556127	0.126803	0.186804	0.285692	0.346607	0.344052	0.280037	0.450177	0.215077	0.197992	0.291039	0.478246	0.500119	0.474894	0.482769	0.323701	0.568016	0.633087	0.509449	0.460849
Changed.in.both.Mouse.and.Zebrafish	ENSMUSG00000001666	ENSGALG00000006350	ENSDARG00000044751	Ddt	DDT	ddt	1.09547	4.52023e-124	7.88355e-123	0.918	3.42464e-19	3.49332e-18	0.927264	2.85202e-77	2.87184e-76	0.769651	1.76112e-122	1.61964e-121	0.682193	8.3003e-67	9.23623e-66	0.221197	6.46751e-07	1.24772e-06	0.580401	6.77642e-21	2.38018e-20	0.85224	0.531196	0.223155	0.299342	1.06431	0.822614	1.08256	0.733492	1.30315	0.913657	0.580441	0.383843	0.890135	0.282574	0.432868	0.439545	0.457588	0.504261	0.476081	0.881649	0.588368	0.441989	0.69172	0.81362	1.01102	0.750852	0.644247	0.713915	0.658801	0.52142	0.660951	0.747169
Changed.in.both.Mouse.and.Zebrafish	ENSMUSG00000068874	ENSGALG00000000866	ENSDARG00000024717	Selenbp1	SELENBP1	selenbp1	0.234301	1.67877e-33	9.9031e-33	0.225796	2.37694e-17	2.21787e-16	0.209414	1.5068e-75	1.4947e-74	0.208831	9.74758e-109	8.17501e-108	0.171219	1.539e-48	1.31501e-47	NA	NA	NA	NA	NA	NA	0.119304	0.0313963	0.00864707	0.0117704	0.108746	0.0776896	0.132599	0.0935113	0.223276	0.173377	0.0615936	0.01355	0.158058	0.00711008	0.000138386	0.00143738	0.00830231	0.00230474	0.000916242	0.145969	0.0307056	0.0154776	0.0426371	0.0658118	0.214353	0.0180804	0.0595641	0.0573468	0.0863332	0.0785222	0.09204	0.0811943
Changed.in.both.Mouse.and.Zebrafish	ENSMUSG00000041324	ENSGALG00000034616	ENSDARG00000024759	Inhba	INHBA	inhbab	2.47301	0	0	0.998585	2.40175e-142	2.04867e-140	1.31179	9.90179e-75	9.77374e-74	1.17684	1.96927e-269	3.5875e-268	1.15707	2.34433e-31	1.48046e-30	0.326689	1.8984e-19	5.89302e-19	0.486682	1.13325e-218	2.12704e-217	0.198602	2.35576	1.18101	0.108022	0.122111	0.0922512	0.0753977	0.0704504	0.0700028	0.243219	0.209532	0.156076	0.063709	0.437354	0.427605	0.292939	0.236242	0.121881	0.130041	0.601386	0.211662	0.683764	0.456635	0.636111	0.274723	0.975061	0.572143	0.232898	1.48042	0.780749	0.352099	0.167286
Changed.in.both.Mouse.and.Zebrafish	ENSMUSG00000038510	ENSGALG00000037087	ENSDARG00000043960	Rpf2	RPF2	rpf2	0.549314	1.7565e-27	8.90007e-27	0.513109	6.01144e-23	7.28433e-22	0.403419	3.6233e-74	3.55887e-73	0.43252	1.01168e-66	5.96699e-66	0.392593	1.93907e-43	1.52248e-42	NA	NA	NA	NA	NA	NA	0.0662706	0.0892402	0.301525	0.564525	0.214062	0.0854844	0.0733735	0.0872052	0.131005	0.0776928	0.178437	0.417654	0.136855	0.117184	0.15193	0.0935522	0.098048	0.110001	0.113551	0.0715506	0.0913545	0.508878	0.268295	0.211549	0.103166	0.350626	0.298034	0.28928	0.174406	0.161583	0.202137	0.152374
Changed.in.both.Mouse.and.Zebrafish	ENSMUSG00000020869	ENSGALG00000007673	ENSDARG00000071426	Lrrc59	LRRC59	lrrc59	0.616853	3.85629e-61	3.64545e-60	0.809352	3.8648e-35	6.98955e-34	0.491062	4.73836e-74	4.64499e-73	0.394362	3.87206e-61	2.12689e-60	0.371474	4.49359e-85	6.17932e-84	NA	NA	NA	NA	NA	NA	0.168105	0.290238	0.52812	0.737279	0.406974	0.306261	0.216694	0.219351	0.205116	0.206292	0.410871	0.678639	0.190201	0.198332	0.238557	0.206694	0.223712	0.227181	0.295907	0.103081	0.147054	0.716214	0.222498	0.196149	0.138228	0.338496	0.275442	0.342369	0.221144	0.206866	0.190052	0.212972
Changed.in.both.Mouse.and.Zebrafish	ENSMUSG00000018411	ENSGALG00000000625	ENSDARG00000087616	Mapt	MAPT	maptb	0.266708	5.09263e-08	1.1972e-07	0.258849	1.37839e-08	6.80279e-08	0.538198	6.27091e-74	6.14132e-73	0.262883	1.50448e-19	4.1255e-19	0.51179	4.59541e-96	6.95128e-95	NA	NA	NA	NA	NA	NA	0.304586	0.209845	0.117312	0.0803099	0.297572	0.2958	0.183177	0.14324	0.203153	0.180347	0.175958	0.100397	0.132425	0.0214358	0.0170505	0.0222473	0.0186159	0.0169498	0.0216747	0.123441	0.124195	0.14428	0.265044	0.191897	0.200744	0.123361	0.15432	0.0891467	0.0620722	0.059647	0.165108	0.12013
Changed.in.both.Mouse.and.Zebrafish	ENSMUSG00000019370	ENSGALG00000008424	ENSDARG00000074057	Calm3	CALML3	calm3a	1.39402	1.81404e-141	3.65664e-140	1.13666	6.77756e-54	1.87778e-52	1.25827	6.74692e-74	6.60103e-73	1.12744	1.30524e-77	8.62067e-77	0.845071	3.66671e-35	2.49982e-34	NA	NA	NA	NA	NA	NA	1.45546	1.03361	0.678483	0.796394	1.34829	1.79523	1.90561	1.55315	1.78041	1.32764	0.934363	0.748443	1.19371	0	8.88458e-05	0	0	0	0.000711305	1.15472	1.48284	1.11119	1.4394	1.81563	1.09114	1.04349	1.19995	1.691	1.29216	1.21812	1.20173	1.22887
Changed.in.both.Mouse.and.Zebrafish	ENSMUSG00000061613	ENSGALG00000016198	ENSDARG00000015325	U2af1	U2AF1	u2af1	1.0565	3.92928e-130	7.31966e-129	0.880237	4.26805e-20	4.49765e-19	0.601263	1.72057e-73	1.67192e-72	0.756046	2.0117e-179	2.60155e-178	0.570639	5.05234e-62	5.25367e-61	0.351246	1.22336e-33	5.20878e-33	NA	NA	NA	0.645064	1.00055	1.4036	1.5464	0.969926	0.669818	0.676671	0.633808	0.776193	0.784532	1.03186	1.18728	0.734506	0.624533	0.717566	0.675483	0.583713	0.62157	0.611463	0.265509	0.397967	0.515917	0.612946	0.48645	0.268204	0.526652	0.425136	0.816661	0.365829	0.340127	0.424345	0.415287
Changed.in.both.Mouse.and.Zebrafish	ENSMUSG00000001289	ENSGALG00000041924	ENSDARG00000035043	Pfdn5	PFDN5	pfdn5	1.53848	1.42118e-280	5.91781e-279	1.17035	1.41639e-43	3.20329e-42	0.518388	1.71425e-72	1.64815e-71	0.682819	2.24096e-148	2.40267e-147	0.432619	1.32754e-43	1.04828e-42	0.280007	5.15558e-61	3.22513e-60	NA	NA	NA	2.01748	1.21914	1.07969	1.25165	1.83762	2.06029	2.24692	2.18663	2.02557	1.49929	1.31066	1.13531	1.24844	1.21948	1.61882	1.28335	1.20842	1.30419	1.49822	0.217304	0.356799	0.42036	0.487815	0.485594	0.176465	0.420106	0.518855	0.725445	0.212754	0.257995	0.304834	0.311577
Changed.in.both.Mouse.and.Zebrafish	ENSMUSG00000059325	ENSGALG00000011404	ENSDARG00000089368	Hopx	HOPX	hopx	1.16217	4.17006e-76	4.66814e-75	1.3474	6.73815e-54	1.87165e-52	1.04088	4.16294e-72	3.98328e-71	0.809825	0	0	0.842471	7.96181e-91	1.1556e-89	NA	NA	NA	NA	NA	NA	1.58109	1.12713	1.14239	0.934911	1.3458	1.28076	1.42139	1.33432	1.35073	2.03071	1.50496	0.972748	1.60516	0.00139895	0.00139211	0.00362116	0.00259575	0.00221058	0.00282092	0.802043	0.992215	0.525577	0.952432	0.771293	0.956975	0.31773	0.57291	0.391467	0.969543	0.922197	0.776777	0.705056
Changed.in.both.Mouse.and.Zebrafish	ENSMUSG00000058355	ENSGALG00000009961	ENSDARG00000007216	Abce1	ABCE1	abce1	0.41885	1.52905e-43	1.09397e-42	0.524489	9.67091e-31	1.55207e-29	0.39484	4.18977e-72	4.00511e-71	0.387611	1.99737e-92	1.47757e-91	0.307919	1.54439e-46	1.27462e-45	0.201502	4.17185e-55	2.45008e-54	NA	NA	NA	0.0538398	0.15548	0.278255	0.475721	0.218957	0.149554	0.125025	0.103802	0.134954	0.0640904	0.239028	0.408531	0.0903122	0.244389	0.428003	0.2917	0.249278	0.268326	0.24528	0.0700941	0.208605	0.444037	0.2171	0.195253	0.146431	0.340312	0.253201	0.346849	0.130559	0.127685	0.109536	0.121169
Changed.in.both.Mouse.and.Zebrafish	ENSMUSG00000095098	NA	ENSDARG00000061543	Ccdc85b	NA	ccdc85b	0.282889	5.27146e-103	7.6893e-102	0.363415	1.61742e-30	2.5729e-29	0.915456	2.03039e-71	1.92984e-70	0.744717	2.04551e-116	1.81275e-115	0.594065	3.73021e-46	3.06295e-45	NA	NA	NA	NA	NA	NA	0.0609107	0.436383	0.0491062	0.0763158	0.138206	0.212957	0.284276	0.244717	0.155038	0.169525	0.146649	0.0929241	0.0907149	NA	NA	NA	NA	NA	NA	0.635712	0.444554	0.441635	0.608389	0.573866	0.479718	0.727004	0.764247	0.452651	0.665059	0.644636	0.61003	0.555272
Changed.in.both.Mouse.and.Zebrafish	ENSMUSG00000024232	ENSGALG00000040993	ENSDARG00000055381	Bambi	BAMBI	bambia	0.542294	2.36082e-174	5.98108e-173	0.467787	8.13362e-68	2.87008e-66	0.761132	3.63049e-71	3.44414e-70	0.868148	6.65746e-65	3.86354e-64	0.651764	4.7554e-38	3.42792e-37	NA	NA	NA	NA	NA	NA	0.418496	0.0669928	0.101064	0.150036	0.37913	0.237419	0.417374	0.206299	0.660278	0.400877	0.306648	0.191371	0.285252	0.0870458	0.018212	0.0289768	0.050736	0.0174633	0.0110638	0.554689	0.25977	0.465745	0.608739	0.468841	0.325085	0.63282	0.75284	0.499353	0.618035	0.539361	0.537767	0.437764
Changed.in.both.Mouse.and.Zebrafish	ENSMUSG00000040564	NA	ENSDARG00000092170	Apoc1	NA	apoc1	0.557715	1.05055e-172	2.64484e-171	0.290601	1.83011e-28	2.70471e-27	0.673079	6.73239e-71	6.38077e-70	0.252135	2.7616e-05	4.38565e-05	0.265721	9.27374e-06	2.09178e-05	NA	NA	NA	NA	NA	NA	0.402819	0.115149	0.0903482	0.0494384	0.162032	0.310665	0.676539	0.70861	0.325476	0.223171	0.0844704	0.0427334	0.0875064	NA	NA	NA	NA	NA	NA	0.157708	0.268925	0.204389	0.219184	0.796745	0.0976861	0.0470437	0.202183	0.296483	0.0374799	0.0795883	0.119375	0.237627
Changed.in.both.Mouse.and.Zebrafish	ENSMUSG00000025950	ENSGALG00000008818	ENSDARG00000025375	Idh1	IDH1	idh1	0.484699	1.05974e-45	7.83828e-45	0.377438	7.11499e-15	5.72635e-14	0.41882	4.66426e-70	4.37504e-69	0.356311	1.87251e-128	1.78314e-127	0.291058	3.28998e-71	3.86533e-70	0.340039	1.69125e-08	3.51303e-08	1.38919	9.35816e-05	0.000158878	0.187759	0.0793315	0.0392541	0.0689716	0.253542	0.307898	0.340316	0.278308	0.511404	0.214263	0.174027	0.0922336	0.311852	0.432474	0.580045	0.538616	0.680008	0.746261	0.508409	0.250887	0.175904	0.0784274	0.176163	0.143058	0.173168	0.0772464	0.138245	0.116568	0.149669	0.125519	0.125198	0.103766
Changed.in.both.Mouse.and.Zebrafish	ENSMUSG00000034595	NA	ENSDARG00000071251	Ppp1r18	NA	ppp1r18	0.168872	2.47388e-29	1.32079e-28	0.122451	1.22555e-08	6.07616e-08	0.352237	5.41476e-70	5.07425e-69	0.298818	8.46068e-127	7.97711e-126	0.273087	3.58095e-44	2.85327e-43	NA	NA	NA	NA	NA	NA	0.0208164	0.0840234	0.154009	0.125103	0.0536731	0.149706	0.0883391	0.0769571	0.118015	0.0381801	0.0335942	0.0973713	0.0299392	NA	NA	NA	NA	NA	NA	0.260634	0.0482326	0.0434749	0.153365	0.101608	0.0641584	0.0497247	0.110449	0.0993771	0.15774	0.149175	0.224379	0.183757
Changed.in.both.Mouse.and.Zebrafish	ENSMUSG00000030738	NA	ENSDARG00000016443	Eif3c	NA	eif3c	1.09012	3.21833e-33	1.88648e-32	1.29896	2.24757e-51	5.9823e-50	0.535765	1.08998e-69	1.01572e-68	0.532358	4.05453e-100	3.18853e-99	0.441022	1.67901e-42	1.30244e-41	NA	NA	NA	NA	NA	NA	0.355257	0.501435	1.0188	1.43648	1.0313	0.572566	0.549678	0.531843	0.908775	0.511867	1.05925	1.45643	0.86767	NA	NA	NA	NA	NA	NA	0.243641	0.34818	0.611021	0.476357	0.428369	0.269676	0.480455	0.437832	0.626568	0.299019	0.290637	0.239396	0.276328
Changed.in.both.Mouse.and.Zebrafish	ENSMUSG00000019782	ENSGALG00000014953	ENSDARG00000015930	Rwdd1	RWDD1	rwdd1	0.876755	6.29784e-78	7.19053e-77	0.947345	1.68876e-08	8.25927e-08	0.712869	1.09928e-69	1.02343e-68	0.818333	3.88165e-163	4.56858e-162	0.550386	4.26052e-45	3.44579e-44	0.310161	3.38012e-45	1.73918e-44	NA	NA	NA	0.959495	0.460856	0.759443	1.13749	1.1756	1.09131	1.02854	0.924458	1.16435	0.707349	0.809984	0.876421	0.77418	0.615816	0.710653	0.783379	0.634974	0.683168	0.604736	0.275349	0.340248	0.738859	0.754912	0.654667	0.258578	0.82877	0.773183	0.879257	0.414525	0.380119	0.492572	0.409564
Changed.in.both.Mouse.and.Zebrafish	ENSMUSG00000051495	ENSGALG00000010996	ENSDARG00000098635	Irf2bp2	IRF2BP2	irf2bp2b	0.3962	9.4622e-18	3.54068e-17	0.30032	1.59028e-10	9.33739e-10	0.607365	1.43536e-69	1.33508e-68	0.529666	2.0526e-217	3.08922e-216	0.641082	6.8455e-54	6.39684e-53	NA	NA	NA	NA	NA	NA	0.347145	0.458982	0.266272	0.148148	0.225671	0.55018	0.456723	0.483123	0.199461	0.135715	0.20296	0.107052	0.129562	0.0154714	0.0060509	0.0108554	0.0124498	0.0107947	0.00623229	0.602977	0.517213	0.454128	0.278202	0.441304	0.911497	0.380876	0.398042	0.239499	0.785056	0.597569	0.44699	0.357813
Changed.in.both.Mouse.and.Zebrafish	ENSMUSG00000021958	ENSGALG00000041139	ENSDARG00000023532	Pinx1	PINX1	pinx1	0.266962	1.20918e-13	3.87e-13	0.27581	6.30611e-07	2.53485e-06	0.502664	2.21645e-68	2.03324e-67	0.478884	1.21709e-76	7.96316e-76	0.333142	3.70775e-41	2.79554e-40	NA	NA	NA	NA	NA	NA	0.0192992	0.035471	0.130874	0.224004	0.0911678	0.0412725	0.0275196	0.0297315	0.0664682	0.0237659	0.0951531	0.160989	0.053713	0.0203543	0.0174689	0.0199364	0.0182485	0.0142678	0.0170911	0.132775	0.308542	0.571838	0.308685	0.292011	0.102555	0.397949	0.353329	0.445113	0.18709	0.166117	0.233282	0.201964
Changed.in.both.Mouse.and.Zebrafish	ENSMUSG00000037876	ENSGALG00000002942	ENSDARG00000079939	Jmjd1c	JMJD1C	jmjd1cb	0.474241	3.39074e-109	5.23802e-108	0.31993	3.62117e-05	0.000114235	0.458298	3.38188e-68	3.09381e-67	0.384103	7.87775e-149	8.48965e-148	0.296496	6.90091e-31	4.31574e-30	0.148516	7.80632e-14	2.03374e-13	0.387744	0.000171468	0.000284995	0.329449	0.652409	0.462806	0.240203	0.296189	0.335932	0.286839	0.339143	0.225103	0.190591	0.23902	0.144398	0.136248	0.259671	0.358377	0.215501	0.24724	0.223291	0.26049	0.298832	0.178738	0.115353	0.0936657	0.0979509	0.284519	0.14033	0.119126	0.105862	0.168409	0.155513	0.173059	0.139742
Changed.in.both.Mouse.and.Zebrafish	ENSMUSG00000030082	ENSGALG00000005966	ENSDARG00000021669	Sec61a1	SEC61A1	sec61a1	0.386015	1.0439e-06	2.23489e-06	0.417447	0.000197312	0.000551609	0.552668	7.43949e-68	6.78717e-67	0.401737	2.26957e-20	6.36172e-20	0.351072	3.55502e-27	2.01618e-26	NA	NA	NA	NA	NA	NA	0.132481	0.140276	0.316196	0.359783	0.304391	0.396762	0.312586	0.274843	0.347286	0.0966775	0.182463	0.328011	0.148766	0.00188398	0.00336454	0.00333761	0.00345106	0.00247424	0.00227563	0.201291	0.128361	0.918564	0.428312	0.264024	0.188409	0.704519	0.312397	0.301699	0.325772	0.30708	0.185174	0.175183
Changed.in.both.Mouse.and.Zebrafish	ENSMUSG00000031708	ENSGALG00000005776	ENSDARG00000025904	Tecr	TECR	tecrb	0.781019	7.14217e-43	5.04691e-42	0.90918	3.12736e-31	5.0869e-30	0.372162	8.99148e-67	8.12157e-66	0.324995	9.37389e-101	7.42188e-100	0.299903	9.51104e-47	7.87651e-46	NA	NA	NA	NA	NA	NA	0.905828	0.698716	0.438162	0.469227	0.986211	0.569416	0.763075	0.622759	1.11337	1.20533	0.928534	0.645951	1.29347	0.00164199	0.00257764	0.00535778	0.00470963	0.00480727	0.00336043	0.231047	0.109811	0.0743298	0.103504	0.101555	0.162647	0.0892112	0.10259	0.0889247	0.12073	0.10883	0.0735202	0.0922644
Changed.in.both.Mouse.and.Zebrafish	ENSMUSG00000030662	ENSGALG00000032430	ENSDARG00000040245	Ipo5	IPO5	kpnb3	0.739668	5.37686e-138	1.05383e-136	0.734037	5.61112e-29	8.43069e-28	0.49572	1.46001e-66	1.31638e-65	0.374893	9.31212e-92	6.86449e-91	0.401096	6.50471e-51	5.76667e-50	NA	NA	NA	NA	NA	NA	0.116087	0.506442	0.670748	0.829726	0.412411	0.415546	0.318986	0.337875	0.376186	0.105395	0.31972	0.537967	0.191055	0.00831493	0.0145904	0.0193614	0.0137381	0.0146931	0.013643	0.0630475	0.0743122	0.414907	0.256226	0.205242	0.0919496	0.245699	0.177259	0.316173	0.120632	0.107539	0.10731	0.157149
Changed.in.both.Mouse.and.Zebrafish	ENSMUSG00000064360	ENSGALG00000030436	ENSDARG00000063914	ND3	MT-ND3	ND3	1.12034	4.03632e-88	5.12375e-87	1.42581	2.36676e-58	7.34646e-57	1.16875	1.70248e-66	1.53223e-65	1.20917	0	0	0.963601	3.5039e-136	6.99408e-135	0.391924	5.26415e-125	5.79324e-124	2.83614	9.68331e-62	6.75756e-61	2.29248	1.95178	1.70961	1.75587	2.2378	2.9046	2.40192	2.06143	2.37795	1.20561	1.31714	1.36351	1.33919	2.22236	2.01991	2.37015	2.558	2.68024	2.48725	2.67138	2.45565	2.59241	1.89889	1.89155	2.4602	1.83621	1.85012	1.30381	1.64114	1.79133	1.53146	1.74271
Changed.in.both.Mouse.and.Zebrafish	ENSMUSG00000066150	ENSGALG00000008844	ENSDARG00000013961	Slc31a1	SLC31A1	slc31a1	0.237621	6.45261e-05	0.000118533	0.418829	1.56796e-06	5.97458e-06	0.706204	7.1118e-66	6.34919e-65	0.56519	2.54025e-100	2.00219e-99	0.421552	7.78905e-48	6.57418e-47	NA	NA	NA	0.298025	0.00044536	0.000715229	0.115144	0.144352	0.169655	0.246131	0.239162	0.194108	0.208158	0.171812	0.278107	0.136007	0.221614	0.329697	0.225837	0.104713	0.131416	0.231057	0.140416	0.170958	0.18117	0.413459	0.189306	0.282229	0.367417	0.248224	0.431852	0.496269	0.349513	0.247817	0.306888	0.260889	0.234893	0.213252
Changed.in.both.Mouse.and.Zebrafish	ENSMUSG00000023963	ENSGALG00000016710	ENSDARG00000017982	Cyp39a1	CYP39A1	cyp39a1	0.135779	3.05224e-19	1.20587e-18	0.109501	5.93083e-06	2.10444e-05	0.210486	5.0587e-65	4.47627e-64	0.193044	3.32766e-108	2.77526e-107	0.119654	9.12043e-38	6.55007e-37	NA	NA	NA	NA	NA	NA	0.0735579	0.034883	0.00251277	0.00564348	0.0538385	0.0733978	0.143988	0.11919	0.133298	0.0747068	0.0460136	0.015576	0.0637039	0.0112319	0.0100339	0.0125532	0.0127417	0.0145333	0.0155781	0.111523	0.0269887	0.00791514	0.00149842	0.0202309	0.0737695	0.0331481	0.00309833	0.0298268	0.0185095	0.0514286	0.0105574	0.0564099
Changed.in.both.Mouse.and.Zebrafish	ENSMUSG00000037887	ENSGALG00000006647	ENSDARG00000039232	Dusp8	DUSP8	dusp8b	0.262873	7.0093e-32	3.99195e-31	0.153322	0.000255272	0.000699916	0.30544	7.70192e-65	6.79114e-64	0.115065	4.39158e-08	8.08894e-08	0.176887	2.5272e-13	8.97498e-13	NA	NA	NA	NA	NA	NA	0.0956275	0.221648	0.132149	0.0616379	0.11578	0.197693	0.139461	0.173039	0.0412168	0.0801447	0.124104	0.0692735	0.0409793	0.0321964	0.0263908	0.0437676	0.0276297	0.0299219	0.0257808	0.029587	0.140395	0.250716	0.0916203	0.233863	0.0564671	0.0988016	0.0607391	0.0664551	0.0994688	0.127555	0.0537112	0.0675321
Changed.in.both.Mouse.and.Zebrafish	ENSMUSG00000024856	ENSGALG00000039190	ENSDARG00000103145	Cdk2ap2	CDK2AP2	cdk2ap2	0.385034	3.85745e-19	1.51751e-18	0.692901	7.93154e-10	4.3771e-09	0.393559	2.24327e-64	1.96586e-63	0.490007	9.19448e-112	7.89444e-111	0.290895	1.39531e-45	1.13704e-44	0.260063	1.84793e-13	4.73015e-13	0.722062	3.36591e-92	3.14833e-91	0.518827	0.311322	0.336366	0.428502	0.450911	0.664454	0.648902	0.58875	0.494697	0.390938	0.510597	0.449235	0.482829	0.236909	0.473674	0.478837	0.501694	0.635197	0.619098	0.0892533	0.274034	0.350878	0.253882	0.261753	0.235639	0.383654	0.310735	0.425094	0.181712	0.212593	0.155112	0.156846
Changed.in.both.Mouse.and.Zebrafish	ENSMUSG00000031246	ENSGALG00000007128	ENSDARG00000058302	Sh3bgrl	SH3BGRL	sh3bgrl	0.788458	1.06945e-37	6.84561e-37	0.819257	1.52645e-35	2.80748e-34	0.478591	3.60288e-64	3.14631e-63	0.397154	6.07498e-110	5.15267e-109	0.380726	1.29233e-64	1.38549e-63	0.196251	1.89555e-76	1.38894e-75	0.903995	6.90006e-68	5.20116e-67	0.821282	0.652271	0.233882	0.145631	0.510652	0.699739	0.802958	0.7162	0.950081	0.93269	0.440542	0.236662	0.561042	0.611702	0.338523	0.506704	0.496422	0.434506	0.34426	0.251914	0.0540147	0.015405	0.163633	0.15189	0.185649	0.0410678	0.115695	0.146456	0.205853	0.217075	0.100786	0.118363
Changed.in.both.Mouse.and.Zebrafish	ENSMUSG00000042613	ENSGALG00000030554	ENSDARG00000071015	Pbxip1	KCNN3	pbxip1a	0.798192	4.5018e-71	4.7689e-70	1.06838	3.09154e-19	3.15652e-18	0.392729	3.69756e-64	3.22617e-63	0.346129	3.96358e-152	4.35661e-151	0.415877	8.97653e-09	2.49646e-08	0.209163	9.26528e-159	1.2625e-157	0.366088	1.18613e-19	3.98119e-19	0.631123	0.548509	0.174543	0.157958	0.646301	0.708984	0.889548	0.916566	1.03193	1.09874	0.764091	0.425169	0.978832	0.277607	0.061409	0.204816	0.25232	0.253139	0.145994	0.263673	0.0780075	0.143756	0.122152	0.14787	0.212011	0.0964858	0.144196	0.0613573	0.367408	0.327102	0.19981	0.185209
Changed.in.both.Mouse.and.Zebrafish	ENSMUSG00000029571	ENSGALG00000035140	ENSDARG00000101936	Tmem106b	TMEM106B	tmem106ba	0.31962	2.18197e-52	1.81338e-51	0.370152	1.28508e-07	5.69844e-07	0.553879	4.82012e-64	4.20195e-63	0.535934	1.25231e-149	1.35797e-148	0.4001	6.08535e-45	4.91345e-44	0.147124	4.95223e-16	1.39175e-15	0.526147	1.19414e-08	2.59389e-08	0.203411	0.0678746	0.0496217	0.105597	0.223089	0.335638	0.301822	0.329247	0.326144	0.170862	0.21122	0.214427	0.269184	0.298579	0.271178	0.29215	0.338349	0.327072	0.250765	0.385164	0.25369	0.325338	0.142636	0.120699	0.750825	0.404958	0.279476	0.102747	0.253151	0.322267	0.126086	0.130532
Changed.in.both.Mouse.and.Zebrafish	ENSMUSG00000018474	NA	ENSDARG00000021405	Chd3	NA	chd3	0.218706	2.50622e-08	6.03801e-08	0.258359	2.0231e-08	9.82352e-08	0.603041	1.22606e-63	1.06418e-62	0.480639	1.07776e-169	1.3158e-168	0.414602	1.7441e-26	9.69264e-26	NA	NA	NA	NA	NA	NA	0.192256	0.124583	0.113987	0.124663	0.241358	0.221955	0.221422	0.222377	0.246844	0.195334	0.15441	0.158115	0.225588	NA	NA	NA	NA	NA	NA	0.519274	0.326411	0.199122	0.194483	0.300065	0.699365	0.325981	0.415058	0.191276	0.400732	0.344546	0.471059	0.379556
Changed.in.both.Mouse.and.Zebrafish	ENSMUSG00000032423	ENSGALG00000015830	ENSDARG00000040184	Syncrip	SYNCRIP	syncrip	0.665416	2.08137e-31	1.16661e-30	0.640063	2.30681e-18	2.24727e-17	0.850488	1.46762e-63	1.27164e-62	0.781818	1.78224e-129	1.70962e-128	0.696378	8.87621e-51	7.85472e-50	0.250857	7.96783e-80	6.03808e-79	NA	NA	NA	0.255681	0.277845	0.571159	0.818966	0.391814	0.333599	0.295312	0.292881	0.321569	0.123643	0.416454	0.539788	0.205862	0.233151	0.492618	0.401054	0.341326	0.327545	0.300224	0.483084	0.520297	0.883648	0.893159	0.692919	0.573532	0.815004	0.714781	1.00506	0.581879	0.52381	0.494399	0.528358
Changed.in.both.Mouse.and.Zebrafish	ENSMUSG00000096210	ENSGALG00000044240	ENSDARG00000038559	H1f0	H1F0	h1f0	0.451595	6.19306e-137	1.20399e-135	0.519616	3.70462e-23	4.51431e-22	0.943775	2.42353e-63	2.09445e-62	0.704203	4.47491e-86	3.15867e-85	0.691586	2.50946e-26	1.38982e-25	NA	NA	NA	NA	NA	NA	0.4643	0.0910746	0.0866011	0.209839	0.418959	0.331793	0.522342	0.463039	0.37786	0.626505	0.283442	0.254485	0.276209	0.00533117	0.00189239	0.0221999	0.00101792	0.00115949	0.0019237	0.640115	1.09826	0.181634	0.171939	0.342656	1.40798	0.267817	0.180812	0.500774	0.455372	0.575804	0.198225	0.262025
Changed.in.both.Mouse.and.Zebrafish	ENSMUSG00000017428	ENSGALG00000024112	ENSDARG00000005134	Psmd11	PSMD11	psmd11b	0.596077	1.85135e-72	1.9839e-71	0.801956	6.08649e-22	7.01435e-21	0.434097	5.48641e-63	4.72105e-62	0.385991	1.08735e-72	6.82853e-72	0.363418	1.60716e-43	1.26393e-42	NA	NA	NA	NA	NA	NA	0.377636	0.621339	0.805404	0.866543	0.651541	0.506004	0.439	0.412928	0.572621	0.474601	0.711647	0.880855	0.459041	0.0390517	0.0400426	0.0428227	0.0477982	0.038576	0.0302991	0.120241	0.191347	0.387522	0.378438	0.356138	0.162588	0.329735	0.274952	0.412168	0.210458	0.214647	0.171311	0.185744
Changed.in.both.Mouse.and.Zebrafish	ENSMUSG00000078941	ENSGALG00000020534	ENSDARG00000035573	Ak6	AK6	zgc:86811	0.495627	4.79875e-23	2.1404e-22	0.485279	2.21819e-08	1.07227e-07	0.424658	5.92997e-63	5.09835e-62	0.490147	1.54166e-95	1.17106e-94	0.290978	2.04507e-31	1.29401e-30	0.126377	8.08961e-06	1.4642e-05	NA	NA	NA	0.110829	0.13496	0.417285	0.541129	0.266221	0.151382	0.136493	0.111204	0.181274	0.108122	0.233171	0.336351	0.140571	0.109797	0.187855	0.148377	0.169756	0.143987	0.169058	0.0744512	0.16147	0.385413	0.33572	0.244933	0.0808134	0.510818	0.309642	0.367343	0.191593	0.18707	0.162893	0.126668
Changed.in.both.Mouse.and.Zebrafish	ENSMUSG00000028906	ENSGALG00000001329	ENSDARG00000099283	Epb41	EPB41	epb41a	0.251642	9.28934e-20	3.72006e-19	0.267473	3.96953e-11	2.45305e-10	0.695885	9.78992e-63	8.40975e-62	0.522682	3.8558e-146	4.1088e-145	0.608439	9.44663e-27	5.30777e-26	NA	NA	NA	NA	NA	NA	0.22977	0.0876771	0.107602	0.113236	0.163732	0.248709	0.233833	0.277611	0.096345	0.116051	0.171708	0.0862745	0.115931	0.0980473	0.0178135	0.0144767	0.0242923	0.0250192	0.0547573	0.816949	0.809213	0.454667	0.298931	0.352048	0.802631	0.38921	0.555231	0.436634	0.524563	0.490127	0.794842	0.725494
Changed.in.both.Mouse.and.Zebrafish	ENSMUSG00000022893	ENSGALG00000040342	ENSDARG00000103519	Adamts1	ADAMTS1	adamts1	2.2384	0	0	1.95037	2.05416e-215	3.13419e-213	0.173449	1.04412e-62	8.96154e-62	0.151499	3.03074e-111	2.59159e-110	0.104292	2.378e-47	1.98632e-46	0.192811	4.49213e-28	1.69836e-27	0.247249	1.1577e-06	2.25494e-06	0.456335	2.33989	1.81985	0.844961	0.59712	0.914386	0.781394	0.753036	0.530887	0.605471	0.901025	0.969242	0.289687	0.139398	0.198357	0.141945	0.278491	0.144199	0.117068	0.0892319	0.00738066	0.0275096	0.00728265	0.00682471	0.0326766	0.00642475	0.00461025	0.00874635	0.0212752	0.0105158	0.00669045	0.0130072
Changed.in.both.Mouse.and.Zebrafish	ENSMUSG00000052430	ENSGALG00000012216	ENSDARG00000104100	Bmpr1b	BMPR1B	bmpr1ba	0.119284	6.48382e-27	3.23224e-26	0.127043	1.97308e-09	1.04931e-08	0.284936	1.52254e-62	1.30565e-61	0.260723	1.13014e-141	1.16863e-140	0.242928	3.18625e-30	1.95724e-29	NA	NA	NA	NA	NA	NA	0.102565	0.0248948	0.0104619	0.0139246	0.071094	0.0742959	0.0731987	0.0832271	0.0579131	0.101412	0.0685786	0.0423802	0.0880982	0.011908	0.00472684	0.020132	0.028263	0.011887	0.00746719	0.163222	0.0210452	0.0405806	0.102838	0.0961656	0.111983	0.0844015	0.0615931	0.026336	0.195158	0.161736	0.103376	0.0984535
Changed.in.both.Mouse.and.Zebrafish	ENSMUSG00000021116	ENSGALG00000009565	ENSDARG00000052178	Eif2s1	EIF2S1	eif2s1b	0.746901	3.31734e-45	2.43568e-44	0.843101	6.3107e-46	1.5025e-44	0.512767	2.53798e-62	2.169e-61	0.48706	5.406e-113	4.67227e-112	0.387029	3.02958e-63	3.19492e-62	0.261843	1.96999e-56	1.17858e-55	NA	NA	NA	0.119069	0.224239	0.497854	0.817132	0.39808	0.237895	0.200292	0.194028	0.311199	0.153505	0.377601	0.650686	0.191205	0.406077	0.555411	0.372119	0.354201	0.379729	0.434206	0.133485	0.286403	0.381537	0.317035	0.277253	0.12486	0.398254	0.277125	0.471752	0.231946	0.153471	0.237966	0.223049
Changed.in.both.Mouse.and.Zebrafish	ENSMUSG00000026688	ENSGALG00000003445	ENSDARG00000033364	Mgst3	MGST3	mgst3b	0.298146	5.55718e-23	2.47228e-22	0.168671	4.08305e-05	0.000127432	0.798859	2.81018e-62	2.39957e-61	0.75486	1.05145e-216	1.58019e-215	0.620207	1.49424e-43	1.17799e-42	0.410866	3.94329e-09	8.42177e-09	1.56311	4.57948e-13	1.22869e-12	0.158379	0.0698356	0.0245966	0.032893	0.115838	0.180107	0.229687	0.156302	0.302487	0.134706	0.106448	0.0397037	0.143887	0.759036	1.06692	1.15319	1.14541	1.15045	0.902448	0.77813	0.693217	0.24784	0.534737	0.758003	0.966468	0.337493	0.423851	0.501145	0.796417	0.752533	0.780306	0.83214
Changed.in.both.Mouse.and.Zebrafish	ENSMUSG00000028840	ENSGALG00000000542	ENSDARG00000044102	Zfp593	ZNF593	znf593	0.8036	5.4271e-93	7.24054e-92	0.827298	6.94009e-93	3.58009e-91	0.494736	1.44436e-61	1.22599e-60	0.506349	1.20303e-86	8.56679e-86	0.371989	5.61884e-49	4.82234e-48	0.634447	6.95644429344475e-321	1.79928826902465e-319	1.98943	6.9979e-41	3.70464e-40	0.04622	0.243428	0.536632	0.733036	0.336944	0.322838	0.145936	0.19039	0.217652	0.0822137	0.384424	0.604064	0.137183	1.25916	1.124	1.38193	1.63843	1.68933	1.71868	0.133399	0.254067	0.585249	0.314012	0.313668	0.144969	0.563526	0.381421	0.44581	0.191974	0.265534	0.25554	0.234066
Changed.in.both.Mouse.and.Zebrafish	ENSMUSG00000022554	NA	ENSDARG00000101259	Hgh1	NA	hgh1	0.190936	4.44845e-06	9.05032e-06	0.283493	3.27482e-10	1.86815e-09	0.261404	2.29208e-61	1.94389e-60	0.253398	8.00417e-52	3.92343e-51	0.164533	4.36024e-37	3.1015e-36	NA	NA	NA	NA	NA	NA	0.0274537	0.0281304	0.0796896	0.17434	0.0839938	0.0284896	0.0259249	0.0493373	0.0537204	0.0312201	0.0669173	0.191604	0.0354378	NA	NA	NA	NA	NA	NA	0.0234698	0.0610156	0.300471	0.134008	0.0986837	0.0289407	0.246299	0.149718	0.14304	0.0531576	0.061052	0.0703924	0.0574463
Changed.in.both.Mouse.and.Zebrafish	ENSMUSG00000031490	ENSGALG00000003205	ENSDARG00000043608	Eif4ebp1	EIF4EBP1	eif4ebp1	0.663307	0.000572084	0.000952339	0.675698	2.39151e-16	2.11315e-15	0.538046	2.50437e-61	2.12034e-60	0.58362	6.56362e-51	3.17277e-50	0.412299	2.32255e-34	1.56252e-33	0.253805	1.25627e-20	4.01069e-20	NA	NA	NA	0.185839	0.239122	0.367295	0.450958	0.587129	0.658697	0.449849	0.625409	0.535303	0.0691829	0.298662	0.50651	0.238677	1.72067	1.84027	1.74605	1.6067	1.8041	1.80463	0.310208	0.484901	0.679453	0.662775	0.603702	0.258626	0.830924	0.631759	0.621268	0.551642	0.453092	0.398962	0.406791
Changed.in.both.Mouse.and.Zebrafish	ENSMUSG00000028476	ENSGALG00000036829	ENSDARG00000090039	Reck	RECK	reck	0.131823	8.52136e-51	6.89154e-50	0.1458	3.70626e-11	2.29559e-10	0.37904	9.33598e-61	7.8644e-60	0.310065	6.43998e-109	5.41402e-108	0.228814	6.71776e-61	6.90389e-60	NA	NA	NA	NA	NA	NA	0.13388	0.00878424	0.00832323	0.00861473	0.0556583	0.0914282	0.0953003	0.0983554	0.050605	0.0991927	0.0881036	0.0313111	0.0830242	0.00475492	0.00460177	0.00676651	0.00632608	0.00599456	0.00347745	0.196991	0.0384732	0.095753	0.093114	0.0639591	0.0802142	0.117664	0.0970941	0.0584623	0.0834005	0.0973287	0.0736074	0.0646364
Changed.in.both.Mouse.and.Zebrafish	ENSMUSG00000064302	ENSGALG00000011645	ENSDARG00000010280	Clasp1	CLASP1	clasp1a	0.349215	1.13207e-77	1.29009e-76	0.297945	7.53061e-21	8.16608e-20	0.44166	2.7712e-60	2.32655e-59	0.369176	1.00497e-141	1.04023e-140	0.25922	1.46066e-52	1.33402e-51	NA	NA	NA	0.103102	3.80881e-08	8.05637e-08	0.349938	0.0757411	0.115091	0.0893278	0.269658	0.395105	0.379274	0.408358	0.234538	0.15553	0.161691	0.085269	0.165904	0.0694793	0.0752838	0.0514911	0.0768473	0.0526631	0.0482551	0.234054	0.141684	0.0595052	0.0811655	0.0613348	0.110818	0.0549986	0.0540588	0.0454601	0.0885342	0.10899	0.0732506	0.0868821
Changed.in.both.Mouse.and.Zebrafish	ENSMUSG00000022890	ENSGALG00000015751	ENSDARG00000014313	Atp5j	ATP5J	atp5j	1.29662	2.17489e-145	4.50476e-144	1.29524	2.15427e-14	1.68135e-13	0.966554	2.90025e-60	2.43286e-59	1.14716	4.43695e-176	5.65414e-175	0.949971	1.89442e-46	1.56217e-45	0.413591	2.55235e-06	4.76442e-06	1.97561	1.11127e-27	4.63393e-27	1.69144	1.18735	1.10072	1.55318	1.89776	1.86108	1.87851	1.68728	2.21032	1.59277	1.51513	1.41356	1.67969	1.37046	1.66002	1.74935	1.79565	1.78001	1.66374	0.893786	1.19521	1.17152	1.39872	1.25677	0.709417	1.36541	1.39317	1.74253	0.800198	0.683995	1.07763	1.03185
Changed.in.both.Mouse.and.Zebrafish	ENSMUSG00000064363	ENSGALG00000036229	ENSDARG00000063917	ND4	MT-ND4	ND4	1.0586	4.781e-34	2.8539e-33	1.92859	1.59822e-139	1.32164e-137	1.06947	7.52624e-60	6.24004e-59	0.942895	2.32873e-213	3.47485e-212	0.948493	2.41912e-77	3.07746e-76	0.402191	5.431e-26	1.96229e-25	2.71513	2.90196e-56	1.92517e-55	3.79614	3.66754	3.04239	2.94571	3.27063	3.65185	3.65712	3.61452	3.82277	3.17897	2.69519	2.53039	2.87756	2.07797	2.24543	2.59264	2.63177	2.63148	2.33343	3.24091	3.05706	3.10454	2.64773	2.84358	3.03808	2.61432	2.75336	2.80366	2.53935	2.65996	2.71296	3.1086
Changed.in.both.Mouse.and.Zebrafish	ENSMUSG00000030888	NA	ENSDARG00000071652	Rrp8	NA	rrp8	0.34658	7.42328e-22	3.19042e-21	0.471378	8.14926e-09	4.12143e-08	0.343759	9.85325e-60	8.15585e-59	0.343268	2.51682e-66	1.47696e-65	0.270549	7.36851e-43	5.74352e-42	NA	NA	NA	NA	NA	NA	0.09943	0.104854	0.283646	0.349142	0.158091	0.116054	0.0892961	0.102813	0.0844772	0.0926534	0.153727	0.295426	0.108363	NA	NA	NA	NA	NA	NA	0.0609441	0.101908	0.353887	0.19786	0.179139	0.072101	0.326832	0.285021	0.241181	0.102258	0.0959761	0.132227	0.100668
Changed.in.both.Mouse.and.Zebrafish	ENSMUSG00000027479	ENSGALG00000006657	ENSDARG00000002659	Mapre1	MAPRE1	mapre1b	0.485265	2.76165e-10	7.49012e-10	1.31838	2.55132e-06	9.48798e-06	0.594473	1.08127e-59	8.94262e-59	0.58029	4.35599e-71	2.69834e-70	0.388101	2.4259e-19	1.08677e-18	0.405911	1.71088e-63	1.10054e-62	NA	NA	NA	0.923013	1.04347	1.11466	1.07418	1.1706	1.09883	0.99198	0.960381	1.15592	0.870564	0.956535	1.15848	0.904047	0.970965	1.06464	1.33511	0.929371	1.07606	1.02129	0.234869	0.393709	0.725728	0.640232	0.557087	0.204525	0.563644	0.462513	0.649866	0.416724	0.343377	0.233083	0.301382
Changed.in.both.Mouse.and.Zebrafish	ENSMUSG00000029761	ENSGALG00000033471	ENSDARG00000070314	Cald1	CALD1	cald1a	0.404019	2.65483e-13	8.38841e-13	0.737995	2.15796e-25	2.89321e-24	0.784202	1.5057e-59	1.24323e-58	0.608961	7.53021e-162	8.79364e-161	0.507996	2.68282e-41	2.03227e-40	0.113793	2.85844e-44	1.44579e-43	0.244964	1.68762e-08	3.63135e-08	0.143375	0.229573	0.483405	0.420522	0.446446	0.42736	0.25549	0.284907	0.499325	0.145274	0.360996	0.574465	0.226314	0.0927176	0.0358769	0.075781	0.13535	0.100256	0.0470619	0.430647	0.122104	0.135855	0.427407	0.266317	0.229639	0.0703603	0.303935	0.257127	0.343894	0.393849	0.434283	0.372815
Changed.in.both.Mouse.and.Zebrafish	ENSMUSG00000040028	ENSGALG00000000726	ENSDARG00000038695	Elavl1	ELAVL1	elavl1a	0.705207	2.17529e-44	1.5779e-43	0.814835	3.08275e-17	2.85431e-16	0.713983	1.81659e-59	1.49745e-58	0.675545	1.58529e-86	1.12506e-85	0.533627	5.25911e-43	4.10592e-42	0.229016	2.65638e-18	7.97376e-18	NA	NA	NA	0.364294	0.534152	0.754427	0.970482	0.576819	0.458229	0.484891	0.417128	0.627564	0.37077	0.548335	0.768209	0.363109	0.439604	0.553306	0.527401	0.495127	0.494525	0.409705	0.348797	0.387395	0.774207	0.780616	0.539366	0.56189	0.830812	0.673646	0.766378	0.565244	0.494392	0.362281	0.352799
Changed.in.both.Mouse.and.Zebrafish	ENSMUSG00000004558	NA	ENSDARG00000011170	Ndrg2	NA	ndrg2	1.59438	1.19123e-110	1.87881e-109	1.94449	1.55953e-50	4.07094e-49	0.425339	2.77439e-58	2.26089e-57	0.407061	2.51397e-140	2.57922e-139	0.339017	2.74208e-25	1.4707e-24	NA	NA	NA	NA	NA	NA	1.91331	1.53521	0.782918	0.374747	1.35988	1.05061	1.3898	1.27328	1.68226	2.26857	1.18303	0.600983	1.23405	NA	NA	NA	NA	NA	NA	0.375199	0.181414	0.136309	0.0950137	0.174434	0.432699	0.200539	0.19087	0.14515	0.247544	0.236387	0.245872	0.244483
Changed.in.both.Mouse.and.Zebrafish	ENSMUSG00000007655	ENSGALG00000043287	ENSDARG00000103747	Cav1	CAV1	cav1	1.5827	0	0	1.29884	6.51266e-07	2.61399e-06	0.996661	5.95133e-58	4.83406e-57	0.839969	7.66452744616736e-313	1.54693497107125e-311	0.899962	2.31103e-17	9.68531e-17	NA	NA	NA	NA	NA	NA	1.01764	2.16099	1.73357	0.706252	1.12705	1.07041	1.17048	1.17868	1.55927	1.32304	1.26581	0.977946	1.07435	0	0.00172477	0.0027755	0.00216443	0.000569324	0.000157823	0.522337	0.45905	0.415702	0.754422	0.364338	0.507924	0.260547	0.384657	0.191449	0.631191	0.872379	0.552426	0.474677
Changed.in.both.Mouse.and.Zebrafish	ENSMUSG00000028452	ENSGALG00000001986	ENSDARG00000020008	Vcp	VCP	vcp	0.701312	2.29484e-07	5.15515e-07	0.902275	4.0027e-05	0.000125218	0.729579	6.32277e-58	5.13161e-57	0.697032	1.03114e-105	8.46489e-105	0.416539	1.0811e-30	6.71769e-30	0.342164	2.52642e-81	1.94873e-80	NA	NA	NA	0.36148	0.279816	0.410564	0.802212	0.724425	0.52289	0.596856	0.487363	0.795945	0.618649	0.7624	1.03356	0.805404	0.75299	1.1299	0.882007	0.817985	0.816962	0.885967	0.294954	0.329049	0.736425	0.743496	0.691853	0.375916	0.631116	0.533387	0.821889	0.466842	0.446955	0.354262	0.40358
Changed.in.both.Mouse.and.Zebrafish	ENSMUSG00000031960	ENSGALG00000001965	ENSDARG00000069142	Aars	AARS	aars	0.659578	3.15091e-73	3.4222e-72	0.788874	3.76908e-16	3.30343e-15	0.373141	7.17579e-58	5.81448e-57	0.294586	1.25372e-27	4.14021e-27	0.377	1.01318e-52	9.27085e-52	NA	NA	NA	0.590926	7.49591e-09	1.64556e-08	0.159617	0.360411	0.549282	0.740422	0.38976	0.289944	0.279243	0.289967	0.327506	0.249268	0.462764	0.675679	0.339349	0.320301	0.438071	0.399534	0.448847	0.408294	0.516988	0.102455	0.173183	0.518995	0.286528	0.208848	0.192079	0.380997	0.20625	0.2589	0.249171	0.206234	0.130432	0.147577
Changed.in.both.Mouse.and.Zebrafish	ENSMUSG00000030681	ENSGALG00000040471	ENSDARG00000021242	Mvp	MVP	mvp	0.619352	3.04977e-14	9.98665e-14	1.06846	1.81322e-83	8.43031e-82	0.360541	7.71476e-58	6.24614e-57	0.3546	0.000380439	0.000563504	0.327819	3.74041e-15	1.43296e-14	0.148163	4.40788e-05	7.59769e-05	NA	NA	NA	0.0357483	0.179475	0.335656	0.500873	0.351282	0.357902	0.300312	0.211026	0.543762	0.104385	0.512941	0.859876	0.356367	0.119089	0.180094	0.182568	0.19274	0.154578	0.12965	0.0444653	0.262838	0.391645	0.28826	0.342081	0.107242	0.214652	0.275717	0.161347	0.375169	0.299267	0.219547	0.164808
Changed.in.both.Mouse.and.Zebrafish	ENSMUSG00000047649	NA	ENSDARG00000090386	Cd3eap	NA	cd3eap	0.319972	1.9516e-32	1.11943e-31	0.387153	4.33903e-09	2.25551e-08	0.324616	1.87475e-57	1.51541e-56	0.493183	3.29624e-129	3.15038e-128	0.284125	4.87826e-44	3.88056e-43	NA	NA	NA	NA	NA	NA	0.0801459	0.140872	0.256674	0.338936	0.180755	0.124078	0.0876543	0.104749	0.158614	0.0801517	0.179851	0.260215	0.112491	NA	NA	NA	NA	NA	NA	0.0744446	0.218452	0.379471	0.192073	0.211718	0.113867	0.384116	0.322841	0.393446	0.098982	0.164996	0.135101	0.109343
Changed.in.both.Mouse.and.Zebrafish	ENSMUSG00000062203	ENSGALG00000039500	ENSDARG00000098627	Gspt1	GSPT1	gspt1l	0.617172	2.98459e-27	1.50342e-26	0.82313	7.30324e-25	9.58982e-24	0.343789	2.05369e-57	1.65871e-56	0.323956	1.77912e-54	9.0161e-54	0.210129	8.52903e-31	5.31678e-30	NA	NA	NA	0.821741	1.87656e-32	8.56799e-32	0.110057	0.180565	0.49348	0.746688	0.43784	0.286069	0.222854	0.248537	0.3987	0.172037	0.531754	0.681319	0.34287	0.696216	0.669255	0.655104	0.551465	0.542033	0.549043	0.0806216	0.118643	0.335869	0.244047	0.225775	0.135179	0.300249	0.197953	0.297364	0.121402	0.105581	0.108294	0.137404
Changed.in.both.Mouse.and.Zebrafish	ENSMUSG00000025487	ENSGALG00000043684	ENSDARG00000016239	Psmd13	PSMD13	psmd13	0.515409	0.000248266	0.000428396	0.6383	8.51333e-05	0.000252665	0.481497	2.62698e-57	2.11491e-56	0.6144	1.38866e-112	1.19821e-111	0.372296	2.33524e-36	1.63113e-35	0.313962	1.19978e-153	1.55163e-152	0.857307	6.24027e-11	1.52847e-10	0.214998	0.149884	0.261055	0.529946	0.484019	0.283864	0.291562	0.273329	0.549938	0.274854	0.416514	0.505006	0.318299	0.362139	0.68174	0.433282	0.385726	0.502327	0.505579	0.193165	0.298287	0.44756	0.52891	0.497669	0.20116	0.400228	0.399234	0.63756	0.297919	0.224403	0.267972	0.300509
Changed.in.both.Mouse.and.Zebrafish	ENSMUSG00000022103	ENSGALG00000032856	ENSDARG00000044015	Gfra2	GFRA2	gfra2b	0.21316	4.87133e-61	4.59057e-60	0.199449	7.79397e-10	4.30556e-09	0.218948	6.95593e-57	5.56419e-56	0.19545	2.13646e-82	1.46846e-81	0.123794	4.70712e-47	3.91492e-46	NA	NA	NA	NA	NA	NA	0.192783	0.0353782	0.0345153	0.0232566	0.141323	0.0368412	0.101997	0.0818269	0.0592612	0.144584	0.0694162	0.0510356	0.0642505	0.0296257	0.00541889	0.00321071	0.0204962	0.00246054	0.0120316	0.0909799	0.00693662	0.0105402	0.0173791	0.0119394	0.00394978	0.00638664	0.0128167	0.00942638	0.0399787	0.0197988	0.0244439	0.0291119
Changed.in.both.Mouse.and.Zebrafish	ENSMUSG00000038335	ENSGALG00000003108	ENSDARG00000007744	Tsr1	SMG6	tsr1	0.314978	2.34972e-44	1.70341e-43	0.259944	1.19047e-15	1.01626e-14	0.346377	7.24049e-57	5.78256e-56	0.319623	2.05314e-43	8.96483e-43	0.306765	3.50167e-39	2.55653e-38	NA	NA	NA	NA	NA	NA	0.0184612	0.082951	0.218245	0.254762	0.0873776	0.0475495	0.0393028	0.0791213	0.0557724	0.0155994	0.0773233	0.164888	0.0345782	0.0699353	0.0847793	0.0654471	0.0641756	0.0556273	0.0655592	0.040416	0.0676508	0.347435	0.199425	0.12826	0.0624956	0.296988	0.211161	0.164747	0.116967	0.114474	0.115153	0.068262
Changed.in.both.Mouse.and.Zebrafish	ENSMUSG00000025264	NA	ENSDARG00000005772	Tsr2	NA	tsr2	0.376194	4.16601e-08	9.84754e-08	0.449761	3.52077e-07	1.4692e-06	0.398555	1.65543e-56	1.3137e-55	0.476349	2.35796e-67	1.40579e-66	0.470363	1.763e-39	1.29007e-38	NA	NA	NA	NA	NA	NA	0.0827607	0.108376	0.190674	0.36121	0.247953	0.136832	0.116973	0.125921	0.140297	0.135155	0.233789	0.350629	0.178516	NA	NA	NA	NA	NA	NA	0.110488	0.141795	0.453836	0.354172	0.254969	0.117775	0.48582	0.392589	0.364801	0.23848	0.235707	0.247213	0.180084
Changed.in.both.Mouse.and.Zebrafish	ENSMUSG00000031661	ENSGALG00000003767	ENSDARG00000020053	Nkd1	NKD1	nkd1	0.837214	5.07272e-201	1.48168e-199	0.855765	6.62751e-48	1.65428e-46	0.36376	6.50472e-56	5.12939e-55	0.313725	1.01823e-132	9.99622e-132	0.217814	3.38005e-45	2.73826e-44	0.112943	2.56851e-28	9.78366e-28	NA	NA	NA	0.854695	0.318735	0.177019	0.278623	0.695711	0.671568	1.19074	0.796356	0.632889	0.803657	0.67559	0.446721	0.760059	0.106499	0.0788745	0.110759	0.135531	0.17821	0.150839	0.209321	0.0240901	0.152093	0.0966021	0.0687625	0.125448	0.081207	0.069074	0.0454236	0.118164	0.067687	0.072846	0.0500503
Changed.in.both.Mouse.and.Zebrafish	ENSMUSG00000029836	ENSGALG00000011038	ENSDARG00000003860	Cbx3	CBX3	cbx3a	1.02153	7.60026e-171	1.86276e-169	0.73945	4.86023e-27	6.91864e-26	0.616005	9.46959e-56	7.4439e-55	0.611697	1.97013e-108	1.64965e-107	0.558936	2.20618e-33	1.46088e-32	0.329157	1.78057e-32	7.3918e-32	NA	NA	NA	1.21848	0.587748	0.333836	0.602712	1.04933	1.35189	1.17769	1.28686	1.11396	0.999216	0.918667	0.77926	1.03364	0.586159	0.683368	0.831742	0.615581	0.668508	0.585993	0.310281	0.408218	0.531452	0.514325	0.560166	0.312879	0.627156	0.434472	0.733062	0.216156	0.254827	0.31915	0.347699
Changed.in.both.Mouse.and.Zebrafish	ENSMUSG00000060572	ENSGALG00000030647	ENSDARG00000059367	Mfap2	MFAP2	mfap2	0.405561	8.0036e-170	1.93793e-168	0.384967	1.94958e-35	3.57356e-34	0.251143	1.11002e-55	8.71201e-55	0.256257	2.17948e-76	1.42155e-75	0.191232	2.29943e-41	1.74731e-40	NA	NA	NA	NA	NA	NA	0.236554	0.0198493	0.00259449	0.0316007	0.290373	0.151228	0.279686	0.30274	0.389041	0.317365	0.186597	0.0888655	0.313246	0.000847849	0.000518141	0.00428839	0.00151519	0.000350497	0.00133692	0.133322	0.0133054	0.00525678	0.0314658	0.0525321	0.0949356	0.026073	0.0694202	0.0501017	0.10557	0.0994099	0.0352509	0.0534305
Changed.in.both.Mouse.and.Zebrafish	ENSMUSG00000024991	ENSGALG00000009328	ENSDARG00000076815	Eif3a	EIF3A	eif3s10	0.985813	1.30371e-68	1.34438e-67	0.996342	4.21243e-31	6.81094e-30	0.618384	2.2187e-55	1.73319e-54	0.525351	7.62841e-79	5.09615e-78	0.374728	2.12386e-27	1.20948e-26	0.104964	1.87772e-05	3.31189e-05	0.287888	9.62172e-13	2.54207e-12	0.278299	0.452517	0.996332	1.17022	0.64315	0.555647	0.45477	0.465832	0.630644	0.208555	0.495773	0.792068	0.286203	0.0817778	0.137691	0.154655	0.142545	0.185957	0.149243	0.209871	0.252375	0.482771	0.487437	0.361524	0.245825	0.431545	0.289878	0.548493	0.239853	0.220432	0.208962	0.254825
Changed.in.both.Mouse.and.Zebrafish	ENSMUSG00000027130	NA	ENSDARG00000062058	Slc12a6	NA	slc12a7b	0.163337	6.01871e-09	1.51083e-08	0.123152	7.29561e-08	3.32073e-07	0.34662	2.44871e-55	1.90839e-54	0.297478	1.69433e-167	2.04707e-166	0.35505	4.34375e-23	2.19936e-22	NA	NA	NA	NA	NA	NA	0.113399	0.0517653	0.0433029	0.0285269	0.068885	0.171897	0.162073	0.17289	0.0842878	0.0434208	0.0937614	0.0427831	0.0726383	NA	NA	NA	NA	NA	NA	0.275857	0.209074	0.168377	0.103056	0.127762	0.410699	0.107418	0.152965	0.0705774	0.310486	0.25209	0.214221	0.197663
Changed.in.both.Mouse.and.Zebrafish	ENSMUSG00000026857	ENSGALG00000017611	ENSDARG00000022399	Ntmt1	NTMT1	ntmt1	0.396928	9.7798e-16	3.40243e-15	0.4123	2.26452e-10	1.31536e-09	0.298767	2.02545e-54	1.56269e-53	0.359241	3.08685e-34	1.16103e-33	0.204066	1.715e-24	9.00377e-24	0.188295	2.01091e-10	4.54822e-10	0.989575	1.71484e-11	4.31257e-11	0.119209	0.132552	0.31552	0.382808	0.228222	0.17253	0.184987	0.12305	0.22885	0.129222	0.185119	0.28666	0.141982	0.505758	0.826459	0.692607	0.6421	0.675294	0.826718	0.0454336	0.185908	0.335925	0.176783	0.157837	0.101483	0.323714	0.225126	0.14856	0.134102	0.104971	0.100698	0.0839825
Changed.in.both.Mouse.and.Zebrafish	ENSMUSG00000079470	NA	ENSDARG00000042520	Utp14b	NA	si:dkey-251i10.3	0.741724	9.06988e-66	9.00553e-65	0.572286	2.09095e-36	3.94622e-35	0.314796	3.24461e-54	2.49752e-53	0.401597	1.14421e-114	9.99629e-114	0.411657	1.43019e-64	1.5316e-63	NA	NA	NA	NA	NA	NA	0.66545	0.392625	0.342544	0.196852	0.615472	0.886278	0.930384	0.883628	0.386535	0.512794	0.348027	0.192675	0.277789	NA	NA	NA	NA	NA	NA	0.0432464	0.116491	0.252586	0.139532	0.14921	0.141772	0.171189	0.192438	0.288316	0.0705696	0.109078	0.110562	0.112529
Changed.in.both.Mouse.and.Zebrafish	ENSMUSG00000024912	NA	ENSDARG00000079373	Fosl1	NA	fosl1b	2.51036	0	0	1.51115	0	0	0.198023	2.72843e-53	2.07464e-52	0.16577	7.31499e-74	4.65802e-73	0.184723	4.55409e-44	3.62567e-43	NA	NA	NA	NA	NA	NA	0.00151068	2.15346	2.3014	1.62806	0.189749	0.244116	0.0632827	0.0811561	0.0453625	0.232223	0.379047	0.964272	0.0370554	NA	NA	NA	NA	NA	NA	0.000983294	0.0137306	0.0879474	0.100549	0.103248	0	0.0455231	0.0711669	0.112841	0.00595262	0.0063939	0.0795972	0.0243243
Changed.in.both.Mouse.and.Zebrafish	ENSMUSG00000014301	ENSGALG00000038325	ENSDARG00000102822	Pam16	CORO7	pam16	0.543579	8.35546e-38	5.35979e-37	0.588849	0.000201621	0.000563074	0.388984	4.36928e-53	3.30973e-52	0.516854	2.89989e-74	1.85222e-73	0.435591	1.53926e-28	9.0642e-28	0.252929	1.17497e-08	2.46254e-08	0.887433	3.05472e-13	8.24823e-13	0.461942	0.205474	0.205912	0.559522	0.505484	0.499565	0.566277	0.499977	0.632869	0.329266	0.344557	0.410298	0.306255	0.536241	0.568795	0.704862	0.750552	0.698468	0.838167	0.107002	0.187753	0.484683	0.294131	0.26968	0.191173	0.521902	0.446162	0.42747	0.172771	0.199791	0.217531	0.162474
Changed.in.both.Mouse.and.Zebrafish	ENSMUSG00000031701	ENSGALG00000004115	ENSDARG00000104066	Dnaja2	DNAJA2	dnaja2	0.796883	1.09427e-44	7.98089e-44	0.787037	3.24378e-12	2.17719e-11	0.514722	5.34955e-53	4.04616e-52	0.526042	5.33847e-73	3.36465e-72	0.415183	7.94378e-23	3.98258e-22	0.28854	1.64681e-22	5.48026e-22	NA	NA	NA	0.492111	0.647514	1.04938	1.16535	0.793737	0.516035	0.507656	0.501067	0.753186	0.678798	0.811145	0.996134	0.548711	0.658652	0.757716	0.769795	0.654497	0.706738	0.633977	0.262468	0.312951	0.683521	0.524069	0.489236	0.298571	0.566718	0.482349	0.651059	0.369306	0.341455	0.316448	0.334879
Changed.in.both.Mouse.and.Zebrafish	ENSMUSG00000001785	ENSGALG00000012631	ENSDARG00000015921	Pwp1	PWP1	pwp1	0.316315	6.43122e-29	3.3885e-28	0.346917	1.12096e-10	6.66541e-10	0.433147	4.05565e-52	3.04448e-51	0.377942	5.56575e-56	2.8734e-55	0.318676	9.82079e-39	7.12707e-38	0.172532	4.4689e-77	3.29973e-76	0.330131	6.01858e-29	2.58484e-28	0.0482485	0.0729135	0.229409	0.295896	0.122753	0.0770351	0.0487018	0.0845375	0.0907262	0.0571001	0.173287	0.205302	0.0690423	0.0560422	0.270373	0.157796	0.146207	0.160068	0.230425	0.0878827	0.135134	0.440807	0.291372	0.202081	0.101531	0.358261	0.285694	0.30665	0.194597	0.175675	0.1856	0.151866
Changed.in.both.Mouse.and.Zebrafish	ENSMUSG00000019659	ENSGALG00000005487	ENSDARG00000023003	Ccdc12	CCDC12	ccdc12	0.525664	5.18633e-66	5.17515e-65	0.639415	6.39457e-08	2.93776e-07	0.365254	1.40983e-51	1.04888e-50	0.339585	1.8705e-60	1.01943e-59	0.283749	3.20146e-40	2.38044e-39	NA	NA	NA	0.678427	6.29558e-99	6.2112e-98	0.529219	0.185734	0.280241	0.475941	0.529075	0.579086	0.585606	0.574369	0.636578	0.446981	0.503471	0.497716	0.43212	0.577873	0.498619	0.432254	0.36463	0.308057	0.281052	0.0891542	0.14846	0.25157	0.208784	0.264705	0.162644	0.319711	0.212979	0.311956	0.107775	0.148247	0.150031	0.148659
Changed.in.both.Mouse.and.Zebrafish	ENSMUSG00000029135	ENSGALG00000010036	ENSDARG00000040623	Fosl2	FOSL2	fosl2	0.673101	0	0	0.386017	2.12238e-65	7.29897e-64	0.676538	2.42533e-51	1.80304e-50	0.612848	2.33769e-42	1.00358e-41	0.507046	1.92276e-19	8.6337e-19	NA	NA	NA	NA	NA	NA	0.0189329	0.698468	0.385198	0.0971216	0.0213457	0.125866	0.107551	0.130176	0.0381403	0.0994072	0.124471	0.103437	0.0170509	0.000769977	0.00350474	0.00331496	0.00208492	0.00411794	0.0067021	0.168573	0.500851	0.601665	0.58748	0.612127	0.625332	0.49801	0.648169	0.595439	0.664673	0.671632	0.469614	0.458654
Changed.in.both.Mouse.and.Zebrafish	ENSMUSG00000001017	ENSGALG00000042129	ENSDARG00000057234	Chtop	CHTOP	chtopa	0.502313	4.67352e-41	3.19552e-40	0.692277	2.16589e-13	1.58001e-12	0.501099	3.27095e-51	2.42988e-50	0.394267	5.30982e-12	1.14257e-11	0.289637	3.23268e-21	1.5409e-20	NA	NA	NA	NA	NA	NA	0.27725	0.481898	0.498431	0.696163	0.419785	0.418181	0.460933	0.408696	0.442569	0.322381	0.415634	0.581905	0.283735	0.0247542	0.0360933	0.0416657	0.0325438	0.0346728	0.0424693	0.185712	0.383956	0.570603	0.363782	0.416391	0.379255	0.403782	0.28513	0.338127	0.373923	0.368009	0.247688	0.265089
Changed.in.both.Mouse.and.Zebrafish	ENSMUSG00000025580	ENSGALG00000008530	ENSDARG00000102978	Eif4a3	EIF4A3	eif4a3	0.460205	2.22479e-27	1.12587e-26	0.574613	4.85844e-05	0.000149649	0.5641	5.09206e-51	3.77712e-50	0.628165	1.48356e-81	1.01306e-80	0.533082	2.42454e-50	2.13187e-49	0.24218	2.93175e-45	1.51118e-44	NA	NA	NA	0.147973	0.201155	0.434528	0.514304	0.296494	0.179682	0.130379	0.151961	0.336514	0.275104	0.34085	0.405369	0.228972	0.411219	0.504112	0.526887	0.360671	0.411904	0.349611	0.321157	0.535192	0.584498	0.578395	0.604139	0.323418	0.562053	0.545312	0.719465	0.442449	0.431792	0.450117	0.447855
Changed.in.both.Mouse.and.Zebrafish	ENSMUSG00000067071	ENSGALG00000028415	ENSDARG00000019335	Hes6	HES6	hes6	0.254606	5.62499e-29	2.97152e-28	0.202101	1.75026e-13	1.28983e-12	0.481658	5.76514e-51	4.27005e-50	0.3775	4.77685e-37	1.8804e-36	0.55304	4.47611e-93	6.63603e-92	NA	NA	NA	NA	NA	NA	0.113863	0.0365668	0.0250067	0.0372825	0.16139	0.177743	0.161077	0.160739	0.220276	0.12265	0.0735701	0.0827597	0.172712	0	0.0196909	0.00155381	0.00375204	0.0243687	0.0307769	0.227635	0.275441	0.185126	0.284239	0.221203	0.174136	0.155693	0.148662	0.240607	0.267809	0.218232	0.269612	0.284872
Changed.in.both.Mouse.and.Zebrafish	ENSMUSG00000033720	ENSGALG00000016094	ENSDARG00000026137	Sfxn5	SFXN5	sfxn5b	1.41749	1.06576e-54	9.19377e-54	1.14161	2.22936e-96	1.19558e-94	0.396161	7.56183e-51	5.58425e-50	0.388538	4.26786e-77	2.80816e-76	0.218709	1.44203e-46	1.19115e-45	NA	NA	NA	NA	NA	NA	1.55554	1.34043	0.577734	0.21522	0.830475	1.2486	1.37283	1.4607	1.06874	1.27311	0.903816	0.511497	0.87977	0.00157851	0.0117936	0.022734	0.0309476	0.0344148	0.012307	0.139766	0.0173653	0.00843522	0.0640328	0.116425	0.0901586	0.0505536	0.0964329	0.0885525	0.090306	0.112937	0.0568403	0.0744997
Changed.in.both.Mouse.and.Zebrafish	ENSMUSG00000053801	NA	ENSDARG00000004806	Grwd1	NA	grwd1	0.403712	5.78837e-38	3.72897e-37	0.345086	1.63393e-18	1.60475e-17	0.388171	1.02665e-50	7.57602e-50	0.321669	4.80752e-20	1.33578e-19	0.274937	1.31865e-16	5.3503e-16	NA	NA	NA	NA	NA	NA	0.0238589	0.0571116	0.229302	0.386333	0.122103	0.049818	0.029965	0.0330607	0.0532159	0.0253043	0.0859359	0.232511	0.0468317	NA	NA	NA	NA	NA	NA	0.0659912	0.18276	0.392442	0.288983	0.165781	0.160053	0.307897	0.321071	0.184775	0.134602	0.155251	0.164842	0.112332
Changed.in.both.Mouse.and.Zebrafish	ENSMUSG00000031737	ENSGALG00000003588	ENSDARG00000034043	Irx5	IRX5	irx5a	0.255914	1.37019e-08	3.34664e-08	0.248515	5.29696e-10	2.96701e-09	0.376149	1.04483e-50	7.70445e-50	0.327466	6.74303e-122	6.17424e-121	0.301187	3.27397e-49	2.81987e-48	NA	NA	NA	NA	NA	NA	0.181266	0.120409	0.08946	0.191628	0.26946	0.237545	0.244725	0.245829	0.261607	0.143006	0.14269	0.171637	0.156361	0.00453475	0.00292059	0.00342392	0.0026203	0.00109192	0.00361694	0.200948	0.00705988	0.0842417	0.187128	0.11145	0.029899	0.103282	0.0841519	0.0635689	0.191761	0.205259	0.136975	0.122708
Changed.in.both.Mouse.and.Zebrafish	ENSMUSG00000024248	ENSGALG00000037996	ENSDARG00000054907	Cox7a2l	COX7A2L	cox7a3	1.09213	6.51743e-134	1.23708e-132	0.905677	4.93105e-25	6.53033e-24	0.650154	2.1399e-50	1.57214e-49	0.705626	2.67506e-76	1.74262e-75	0.454785	7.27519e-22	3.54638e-21	NA	NA	NA	0.750254	0.000166982	0.000277756	1.08036	0.636754	0.575003	0.824591	1.08577	1.36182	1.55581	1.54229	1.48843	0.841415	0.739037	0.651085	0.567288	0.472757	0.495841	0.420023	0.48318	0.500299	0.461426	0.301774	0.641327	0.78055	0.689932	0.526298	0.391735	0.836306	0.703587	0.737453	0.392445	0.368111	0.39735	0.356895
Changed.in.both.Mouse.and.Zebrafish	ENSMUSG00000061518	ENSGALG00000033446	ENSDARG00000015978	Cox5b	COX5B	zgc:86599	1.28457	4.78575e-63	4.60366e-62	1.26833	7.17795e-06	2.51321e-05	1.20468	4.33771e-50	3.17749e-49	1.39767	2.00885e-263	3.56656e-262	0.924195	1.41274e-49	1.22551e-48	NA	NA	NA	NA	NA	NA	1.14487	0.871959	0.957446	1.38894	1.50046	1.4425	1.52278	1.34535	1.89487	1.10358	1.26469	1.31975	1.31044	0.713613	0.841198	0.98372	0.885814	0.836863	0.673096	0.846522	1.20266	1.09792	1.25715	1.29438	0.824664	1.35548	1.43635	1.89351	0.83172	0.749587	1.11323	1.04314
Changed.in.both.Mouse.and.Zebrafish	ENSMUSG00000037493	ENSGALG00000026674	ENSDARG00000102820	Cib2	CIB2	cib2	0.208017	2.19253e-20	8.96925e-20	0.160036	2.87289e-13	2.07066e-12	0.20054	1.00326e-49	7.3063e-49	0.172203	4.46451e-78	2.96173e-77	0.161244	1.54264e-13	5.50877e-13	NA	NA	NA	0.521031	7.1106e-10	1.65315e-09	0.174315	0.0854459	0.0305253	0.0317652	0.125048	0.154165	0.202871	0.18195	0.1716	0.137074	0.0616238	0.0382404	0.118115	0.0283454	0.0209175	0.0830059	0.0584358	0.114246	0.0610532	0.130772	0.0198863	0.0160007	0.0246329	0.0578983	0.0829844	0.0187041	0.0266321	0.0383827	0.0993697	0.111769	0.0799687	0.109751
Changed.in.both.Mouse.and.Zebrafish	ENSMUSG00000043991	ENSGALG00000029387	ENSDARG00000067591	Pura	PURA	puraa	0.446342	1.69837e-07	3.85553e-07	0.543369	8.60414e-15	6.88903e-14	0.393235	1.044e-49	7.59746e-49	0.319356	1.43514e-101	1.14756e-100	0.276095	3.56872e-27	2.02276e-26	NA	NA	NA	NA	NA	NA	0.721384	0.529706	0.631981	0.610612	0.649458	0.730616	0.690023	0.727973	0.671356	0.439252	0.485986	0.380034	0.479212	0	0.000410701	0	0	0.000273268	0	0.285952	0.157303	0.200678	0.147279	0.121961	0.157016	0.150794	0.226855	0.115367	0.209775	0.179857	0.18593	0.202483
Changed.in.both.Mouse.and.Zebrafish	ENSMUSG00000041506	ENSGALG00000043359	ENSDARG00000041991	Rrp9	RRP9	rrp9	0.589223	1.63057e-59	1.50478e-58	0.518705	2.58644e-25	3.45913e-24	0.238898	4.28534e-49	3.08267e-48	0.237998	6.93651e-62	3.85669e-61	0.171585	1.01804e-35	7.01966e-35	0.162268	4.59737e-126	5.11813e-125	0.226082	2.75038e-26	1.11344e-25	0.086572	0.140445	0.485379	0.61219	0.225173	0.102964	0.0986813	0.107804	0.114737	0.0951742	0.222236	0.383698	0.115169	0.0410115	0.239457	0.13789	0.0856967	0.0980329	0.184297	0.0222083	0.080911	0.238703	0.108451	0.0993539	0.0445071	0.227036	0.136106	0.163694	0.051127	0.0646703	0.0524244	0.0667991
Changed.in.both.Mouse.and.Zebrafish	ENSMUSG00000022300	ENSGALG00000034618	ENSDARG00000002267	Dcaf13	DCAF13	dcaf13	0.301337	5.01659e-14	1.63205e-13	0.474603	1.01183e-07	4.5463e-07	0.383757	7.08151e-49	5.07585e-48	0.233469	6.04307e-26	1.92055e-25	0.271856	2.43367e-26	1.34862e-25	0.137746	2.48841e-09	5.37166e-09	NA	NA	NA	0.0735731	0.0999393	0.271455	0.338174	0.184043	0.114184	0.105902	0.104558	0.184554	0.103132	0.213659	0.327934	0.12134	0.17262	0.243676	0.229444	0.20747	0.213013	0.200837	0.0518363	0.151903	0.375019	0.205508	0.162804	0.0835964	0.210755	0.167233	0.188483	0.161872	0.157709	0.0958075	0.0852786
Changed.in.both.Mouse.and.Zebrafish	ENSMUSG00000048240	ENSGALG00000031980	ENSDARG00000038693	Gng7	GNG7	gng7	0.167662	1.30694e-14	4.34346e-14	0.146171	4.83101e-07	1.96598e-06	0.302107	9.3107e-49	6.65935e-48	0.237897	1.72244e-101	1.37415e-100	0.222157	3.69139e-35	2.51487e-34	NA	NA	NA	NA	NA	NA	0.0907218	0.0488838	0.00559562	0.0132207	0.0785869	0.180839	0.155714	0.129198	0.170734	0.0811546	0.0486086	0.0245892	0.0706594	0.0496515	0.0387558	0.0479355	0.039805	0.0304283	0.0331423	0.189051	0.0609687	0.0547802	0.08512	0.0882843	0.205214	0.0733658	0.0857358	0.0549573	0.126339	0.139043	0.0907083	0.0849751
Changed.in.both.Mouse.and.Zebrafish	ENSMUSG00000018932	ENSGALG00000041285	ENSDARG00000099184	Map2k3	MAP2K3	map2k6	0.416297	8.866e-171	2.16857e-169	0.549177	2.53573e-30	4.01015e-29	0.229309	1.87698e-48	1.33579e-47	0.219105	1.10617e-86	7.8824e-86	0.187152	2.34021e-25	1.25725e-24	NA	NA	NA	NA	NA	NA	0.0708621	0.425718	0.400976	0.27759	0.153611	0.165652	0.139961	0.117497	0.159768	0.107701	0.152039	0.219643	0.0691137	0.0680593	0.100658	0.0938809	0.0984052	0.0933204	0.0683706	0.15649	0.0408167	0.00432411	0.0335683	0.0392391	0.103324	0.0186575	0.0474774	0.0326848	0.0966953	0.0786721	0.0730619	0.0486132
Changed.in.both.Mouse.and.Zebrafish	ENSMUSG00000028811	ENSGALG00000003563	ENSDARG00000035913	Yars	YARS	yars	0.319399	4.67783e-47	3.54937e-46	0.512252	1.44265e-23	1.79429e-22	0.32246	2.09939e-48	1.49196e-47	0.264614	4.09669e-35	1.56217e-34	0.263284	7.07136e-70	8.16919e-69	NA	NA	NA	0.336376	4.14248e-17	1.28447e-16	0.0507364	0.144979	0.239832	0.301264	0.157454	0.0845803	0.0750269	0.0998696	0.104395	0.101992	0.217258	0.371161	0.109163	0.134557	0.14932	0.138981	0.151952	0.169507	0.309164	0.0460996	0.139654	0.396447	0.154898	0.0945438	0.0606684	0.325324	0.13454	0.164221	0.169303	0.140297	0.0939943	0.0873803
Changed.in.both.Mouse.and.Zebrafish	ENSMUSG00000040463	ENSGALG00000001363	ENSDARG00000078214	Mybbp1a	MYBBP1A	mybbp1a	0.441301	4.47224e-24	2.05651e-23	0.382961	3.98982e-17	3.67845e-16	0.224308	2.33487e-48	1.65812e-47	0.212586	8.47678e-51	4.09002e-50	0.144093	1.69617e-32	1.09837e-31	NA	NA	NA	NA	NA	NA	0.0544163	0.0676036	0.25383	0.522288	0.182582	0.093332	0.0888465	0.109142	0.093862	0.0465043	0.141071	0.305124	0.071768	0.00875379	0.0326018	0.0160849	0.0162311	0.0182436	0.031239	0.024096	0.0757813	0.228438	0.121696	0.0801826	0.036649	0.142602	0.107767	0.147366	0.0481135	0.0554249	0.0468541	0.0522525
Changed.in.both.Mouse.and.Zebrafish	ENSMUSG00000004100	NA	ENSDARG00000022232	Ppan	NA	ppan	0.652523	3.06026e-86	3.81629e-85	0.711637	2.19077e-72	8.38609e-71	0.292803	4.47878e-48	3.15598e-47	0.287194	6.23935e-64	3.58122e-63	0.199844	1.71735e-41	1.31014e-40	NA	NA	NA	NA	NA	NA	0.0474066	0.15839	0.439944	0.62848	0.241281	0.0934452	0.0863672	0.0887189	0.0826953	0.0879397	0.254727	0.51993	0.097885	NA	NA	NA	NA	NA	NA	0.0438492	0.0928974	0.324094	0.122271	0.128029	0.0602803	0.23282	0.188699	0.212071	0.0885809	0.101075	0.0971849	0.0703022
Changed.in.both.Mouse.and.Zebrafish	ENSMUSG00000069769	ENSGALG00000005567	ENSDARG00000032614	Msi2	MSI2	msi2b	0.645185	7.41742e-08	1.72619e-07	0.410846	8.08559e-17	7.32981e-16	0.373118	1.4706e-47	1.02614e-46	0.306377	1.06111e-109	8.97107e-109	0.206759	8.16612e-29	4.85008e-28	NA	NA	NA	NA	NA	NA	0.63961	0.688951	0.28364	0.33551	0.641848	0.743819	0.820288	0.873115	0.847845	0.368233	0.403937	0.304902	0.367433	0.065722	0.0647321	0.0739391	0.0805565	0.0662326	0.0582622	0.32831	0.168856	0.182645	0.161755	0.150698	0.208142	0.131169	0.219464	0.168397	0.214929	0.211931	0.22339	0.21057
Changed.in.both.Mouse.and.Zebrafish	ENSMUSG00000039016	NA	ENSDARG00000055708	Timm8b	NA	timm8b	0.890011	5.26836e-23	2.34552e-22	0.998143	1.21261e-06	4.67646e-06	0.45527	3.60237e-47	2.4962e-46	0.513258	1.03454e-75	6.6729e-75	0.40119	1.09215e-30	6.78198e-30	NA	NA	NA	NA	NA	NA	1.12869	0.8542	0.991352	1.05323	1.17074	1.25065	1.31242	1.2049	1.42401	0.981578	0.961798	0.901512	0.865485	NA	NA	NA	NA	NA	NA	0.210345	0.413583	0.475018	0.508916	0.392768	0.179685	0.499265	0.539781	0.57962	0.261823	0.219725	0.289481	0.330627
Changed.in.both.Mouse.and.Zebrafish	ENSMUSG00000041035	ENSGALG00000007731	ENSDARG00000060501	Dpcd	DPCD	dpcd	0.343157	3.77432e-23	1.68974e-22	0.49734	2.39463e-10	1.38722e-09	0.230192	1.92375e-46	1.31841e-45	0.368136	1.18397e-126	1.11529e-125	0.304915	1.00862e-53	9.37984e-53	0.191506	3.30155e-28	1.25317e-27	0.361542	4.5514e-10	1.06932e-09	0.288506	0.146746	0.136073	0.181309	0.297562	0.359801	0.415108	0.391144	0.386005	0.224885	0.198724	0.165792	0.27563	0.139823	0.243307	0.21991	0.213991	0.246408	0.252985	0.0381866	0.0627084	0.230543	0.121688	0.149034	0.0491086	0.207043	0.152668	0.298967	0.0514969	0.0569426	0.135532	0.120091
Changed.in.both.Mouse.and.Zebrafish	ENSMUSG00000000552	NA	ENSDARG00000009899	Zfp385a	NA	znf385a	0.210678	1.2746e-15	4.41141e-15	0.429168	1.34679e-07	5.95016e-07	0.186357	6.75885e-46	4.60053e-45	0.141259	1.78145e-67	1.06329e-66	0.109371	4.01393e-21	1.91141e-20	NA	NA	NA	NA	NA	NA	0.244205	0.117694	0.116505	0.11584	0.180963	0.247391	0.239556	0.2694	0.212919	0.213167	0.236131	0.134275	0.227222	NA	NA	NA	NA	NA	NA	0.0888931	0.023412	0.00539358	0.00941616	0.0173015	0.0438338	0.014811	0.019304	0.0168247	0.048558	0.0395378	0.0312026	0.0189161
Changed.in.both.Mouse.and.Zebrafish	ENSMUSG00000029103	ENSGALG00000015612	ENSDARG00000033604	Lrpap1	LRPAP1	lrpap1	0.644755	4.9054e-20	1.98961e-19	0.792302	1.42251e-09	7.68195e-09	0.480145	7.32478e-46	4.98235e-45	0.367083	1.5932e-13	3.62957e-13	0.42532	7.60097e-41	5.70426e-40	NA	NA	NA	NA	NA	NA	0.70034	0.539293	0.349641	0.367177	0.622941	0.435897	0.624549	0.541054	0.73318	0.987012	0.677127	0.524847	0.676368	1.37119	1.50622	1.43091	1.42271	1.4192	1.42413	0.235812	0.258486	0.846152	0.563895	0.394908	0.274838	0.684996	0.424074	0.409872	0.552094	0.506393	0.317814	0.295483
Changed.in.both.Mouse.and.Zebrafish	ENSMUSG00000025047	ENSGALG00000008265	ENSDARG00000052480	Pdcd11	PDCD11	pdcd11	0.291069	3.31338e-15	1.12636e-14	0.491457	7.03664e-26	9.57637e-25	0.272674	2.3151e-45	1.56199e-44	0.213451	1.01443e-27	3.35951e-27	0.167301	2.1703e-20	1.01452e-19	NA	NA	NA	NA	NA	NA	0.0768566	0.0840811	0.246447	0.333169	0.177346	0.114711	0.0904343	0.0840805	0.101452	0.116325	0.248732	0.381466	0.175558	0.0360797	0.0750787	0.0572778	0.051614	0.0488897	0.0531043	0.0266298	0.0407354	0.228588	0.141045	0.114752	0.0236383	0.146171	0.11847	0.130075	0.0603933	0.0610073	0.0650824	0.0616061
Changed.in.both.Mouse.and.Zebrafish	ENSMUSG00000000247	ENSGALG00000001124	ENSDARG00000031222	Lhx2	LHX2	lhx2b	0.843355	3.65112e-234	1.24823e-232	0.578183	7.32223e-58	2.24073e-56	0.342143	4.24736e-45	2.85221e-44	0.277841	3.44855e-92	2.5475e-91	0.207985	9.35779e-28	5.39885e-27	0.10169	1.96842e-15	5.41911e-15	0.121841	4.45982e-37	2.21292e-36	0.871349	0.137119	0.289179	0.425987	0.678999	0.808793	0.756592	0.738291	0.550224	0.315948	0.334553	0.213844	0.290271	0.140012	0.0993188	0.0958276	0.0931248	0.067491	0.0420889	0.142129	0.00856225	0.0225329	0.0668721	0.0653719	0.0801827	0.0475237	0.0650804	0.0411646	0.116955	0.115933	0.0694827	0.0656045
Changed.in.both.Mouse.and.Zebrafish	ENSMUSG00000028957	ENSGALG00000000573	ENSDARG00000010519	Per3	PER3	per3	0.441008	1.50288e-110	2.36413e-109	0.523628	4.34855e-37	8.3673e-36	0.517413	8.81542e-45	5.89601e-44	0.421095	3.87358e-209	5.69084e-208	0.308771	1.56275e-37	1.11653e-36	NA	NA	NA	0.103777	5.72834e-32	2.59307e-31	0.409065	0.0995743	0.0617892	0.0411079	0.267155	0.176881	0.357609	0.358596	0.264655	0.455782	0.319691	0.0877871	0.36879	0.101406	0.0822805	0.0499183	0.0573656	0.0294716	0.0389696	0.305768	0.175968	0.160466	0.174376	0.144981	0.173578	0.0211626	0.102642	0.0266118	0.213355	0.239354	0.156559	0.132947
Changed.in.both.Mouse.and.Zebrafish	ENSMUSG00000039680	ENSGALG00000027579	ENSDARG00000039543	Mrps6	MRPS6	mrps6	1.49295	0	0	1.058	1.13418e-104	6.71397e-103	0.438607	1.17606e-44	7.86057e-44	0.541997	1.65362e-77	1.09079e-76	0.388013	9.82775e-21	4.63431e-20	0.225367	3.49785e-14	9.2156e-14	NA	NA	NA	0.150546	1.48976	1.58038	1.18588	0.782684	0.843501	0.437431	0.334902	1.31286	0.221167	0.787487	1.03712	0.404467	0.336948	0.220918	0.408483	0.378915	0.373325	0.349011	0.168028	0.325198	0.556448	0.359525	0.38466	0.155203	0.510153	0.490853	0.534824	0.190071	0.229408	0.283477	0.230489
Changed.in.both.Mouse.and.Zebrafish	ENSMUSG00000071655	NA	ENSDARG00000090309	Ubxn1	NA	ubxn1	0.838078	4.40866e-73	4.76674e-72	0.681191	5.91719e-09	3.0394e-08	0.285604	1.19972e-44	8.01338e-44	0.270463	1.76492e-50	8.46497e-50	0.234115	1.53875e-26	8.57607e-26	NA	NA	NA	NA	NA	NA	0.845844	0.398018	0.44882	0.838472	0.931126	1.00074	0.872007	0.884823	0.991401	0.687965	0.712801	0.763199	0.65773	NA	NA	NA	NA	NA	NA	0.0671242	0.0880923	0.173458	0.216418	0.236225	0.0885997	0.2011	0.176569	0.293606	0.138943	0.127169	0.154169	0.155593
Changed.in.both.Mouse.and.Zebrafish	ENSMUSG00000018848	ENSGALG00000001850	ENSDARG00000054530	Rars	RARS	rars	0.61388	9.15924e-57	8.13448e-56	0.799162	2.7472e-37	5.30489e-36	0.245072	2.3716e-44	1.57044e-43	0.254102	6.22534e-57	3.25239e-56	0.235792	1.02669e-46	8.49521e-46	NA	NA	NA	NA	NA	NA	0.081602	0.166424	0.482027	0.633152	0.299711	0.154638	0.131065	0.0975259	0.204723	0.137359	0.292564	0.556332	0.143585	0.477929	0.556447	0.514267	0.480368	0.481526	0.595439	0.0351094	0.0785629	0.281907	0.117213	0.112077	0.113441	0.207383	0.161354	0.211494	0.100718	0.0949025	0.0826965	0.0667482
Changed.in.both.Mouse.and.Zebrafish	ENSMUSG00000082361	ENSGALG00000028608	ENSDARG00000098112	Btc	BTC	btc	0.156498	1.25517e-23	5.71282e-23	0.318849	5.61535e-13	3.96811e-12	0.193556	3.04135e-44	2.00995e-43	0.194094	6.02e-68	3.60959e-67	0.127263	1.40536e-29	8.50328e-29	NA	NA	NA	NA	NA	NA	0.034875	0.0811979	0.117796	0.149856	0.114479	0.0901441	0.0950011	0.0925744	0.0738814	0.033772	0.115501	0.203369	0.0679534	0.00483783	0.0162175	0.0224864	0.0351849	0.0528772	0.072267	0.100782	0.00704799	0.0270279	0.0291453	0.0315294	0.0894554	0.0484089	0.0474	0.0440301	0.0416305	0.0738808	0.0280861	0.0295788
Changed.in.both.Mouse.and.Zebrafish	ENSMUSG00000009876	NA	ENSDARG00000022509	Cox4i2	NA	cox4i2	0.904636	1.07529e-116	1.77749e-115	0.675355	1.27887e-37	2.50072e-36	1.05716	6.25835e-44	4.10881e-43	0.837722	4.53163e-106	3.72889e-105	0.606911	6.53208e-15	2.47309e-14	NA	NA	NA	NA	NA	NA	0.971531	0.43372	0.201171	0.2436	0.565641	0.476368	0.656622	0.866576	0.432773	0.447713	0.490687	0.216317	0.379823	NA	NA	NA	NA	NA	NA	0.695851	0.806041	0.400281	0.282111	0.644479	0.814616	0.444502	0.340118	0.649166	0.776077	1.07855	0.927187	0.991376
Changed.in.both.Mouse.and.Zebrafish	ENSMUSG00000053907	ENSGALG00000015366	ENSDARG00000040334	Mat2a	MAT2A	mat2aa	1.62812	0	0	1.31891	1.20172e-117	8.1876e-116	0.412289	9.28157e-44	6.08168e-43	0.291529	1.98056e-14	4.63089e-14	0.347496	8.26718e-32	5.27237e-31	NA	NA	NA	NA	NA	NA	0.61838	1.9135	1.88996	1.52083	0.879073	0.949295	0.532577	0.641004	0.582602	0.556974	1.01072	1.29703	0.436657	0	0.000144071	0	0.000186058	0	0	0.117732	0.168975	0.643883	0.154033	0.148149	0.205274	0.434649	0.206628	0.210155	0.215345	0.194479	0.115411	0.136549
Changed.in.both.Mouse.and.Zebrafish	ENSMUSG00000016319	ENSGALG00000008675	ENSDARG00000092553	Slc25a5	SLC25A5	slc25a5	1.76488	4.04469e-77	4.56602e-76	1.69018	6.98554e-151	6.30619e-149	1.05116	1.90502e-43	1.24174e-42	0.836929	1.5767e-68	9.5083e-68	0.898051	1.55396e-41	1.18642e-40	0.296732	6.20118e-05	0.00010579	2.0108	3.00343e-09	6.71705e-09	0.620063	0.839672	1.67523	2.30174	1.39629	1.03776	0.900316	0.753679	1.33516	0.896967	1.47418	2.04512	1.15605	1.05718	1.27285	1.16211	1.20269	1.28083	1.29977	2.46452	3.02803	2.80435	2.63665	2.4717	2.62434	2.75077	2.65412	2.88222	2.49698	2.26736	2.3565	2.35415
Changed.in.both.Mouse.and.Zebrafish	ENSMUSG00000033350	ENSGALG00000034507	ENSDARG00000058585	Chst2	CHST2	chst2b	1.0498	2.42670374525548e-312	1.15884733612715e-310	0.768752	1.33314e-85	6.2519e-84	0.325331	1.91045e-43	1.24447e-42	0.348884	2.21923e-113	1.92119e-112	0.387151	4.63059e-33	3.03512e-32	NA	NA	NA	NA	NA	NA	0.955341	0.290439	0.154327	0.282722	0.82018	0.580689	0.79098	1.08366	1.04597	0.532864	0.454519	0.358922	0.468276	0.0416761	0.021171	0.0309815	0.0397419	0.019971	0.0154284	0.232039	0.170621	0.188964	0.196727	0.126758	0.204614	0.202546	0.233563	0.0826108	0.401932	0.349862	0.159413	0.111427
Changed.in.both.Mouse.and.Zebrafish	ENSMUSG00000061904	ENSGALG00000011514	ENSDARG00000025566	Slc25a3	SLC25A3	slc25a3b	1.31422	0	0	1.15667	8.49263e-10	4.67246e-09	0.893105	2.59737e-43	1.68863e-42	1.07013	5.20912e-153	5.79251e-152	0.864956	2.47565e-30	1.52266e-29	NA	NA	NA	1.24701	4.75341e-145	6.28713e-144	1.41339	2.81578	2.00527	1.8925	1.76606	1.66904	1.59673	1.39241	2.02741	1.43951	1.67497	1.92558	1.32585	0.40602	0.705432	0.778219	0.919105	1.01417	0.890686	0.972189	0.964945	1.63584	1.5905	1.33131	1.05279	1.60747	1.5452	1.80678	1.26434	1.02383	1.11213	1.0463
Changed.in.both.Mouse.and.Zebrafish	ENSMUSG00000023861	ENSGALG00000011483	ENSDARG00000093448	Mpc1	MPC1	mpc1	0.851865	7.32165e-73	7.87388e-72	0.559485	2.39251e-12	1.61988e-11	0.62665	5.53061e-43	3.57932e-42	0.422822	3.41107e-22	9.93906e-22	0.39411	2.30207e-08	6.23045e-08	0.4984	3.00481e-83	2.36417e-82	2.09975	1.78502e-28	7.57405e-28	0.869627	0.578776	0.325323	0.50106	0.932064	0.940863	1.01778	0.782755	1.17222	0.929159	0.645594	0.612482	0.713955	1.35044	1.24072	1.75524	1.749	1.74742	1.51011	0.653046	0.53257	0.362437	0.39816	0.519492	0.611584	0.535641	0.56479	0.712556	0.580171	0.583775	0.611417	0.632072
Changed.in.both.Mouse.and.Zebrafish	ENSMUSG00000039347	ENSGALG00000020754	ENSDARG00000059057	Atp6v0e2	ATP6V0E2	atpv0e2	0.520919	4.81698e-51	3.9088e-50	0.661665	7.64504e-11	4.61386e-10	0.646565	7.67406e-43	4.9537e-42	0.585949	1.09303e-192	1.50255e-191	0.490321	1.83542e-19	8.24534e-19	0.200928	9.28193e-06	1.67055e-05	NA	NA	NA	0.508413	0.295033	0.155284	0.235111	0.426053	0.602619	0.633909	0.539368	0.662796	0.614796	0.453425	0.361099	0.582357	0.392221	0.292394	0.194575	0.228329	0.290125	0.582731	0.988587	1.00043	0.77035	0.715979	0.721311	0.735865	0.878581	0.777464	0.462432	1.06835	0.979143	0.871841	0.882994
Changed.in.both.Mouse.and.Zebrafish	ENSMUSG00000020485	ENSGALG00000000944	ENSDARG00000099366	Supt4a	SUPT4H1	supt4h1	0.51508	4.54133e-69	4.71937e-68	0.5008	4.3273e-10	2.44155e-09	0.380715	3.17625e-41	2.00374e-40	0.551499	9.14487e-83	6.3146e-82	0.452697	1.41506e-26	7.90491e-26	0.424622	2.63506e-31	1.07379e-30	1.25624	6.11354e-138	7.81738e-137	0.455989	0.14731	0.187817	0.330262	0.475632	0.409625	0.552517	0.502262	0.580509	0.326508	0.385762	0.320728	0.282235	1.22593	1.01096	0.953157	0.893288	0.806758	0.79196	0.148219	0.242288	0.297736	0.407601	0.429202	0.215652	0.465077	0.450026	0.536016	0.238308	0.269117	0.256594	0.319268
Changed.in.both.Mouse.and.Zebrafish	ENSMUSG00000001211	ENSGALG00000031932	ENSDARG00000036549	Agpat3	AGPAT3	agpat3	0.394771	4.70854e-20	1.91169e-19	0.541916	1.24263e-25	1.67222e-24	0.4439	3.97682e-41	2.50247e-40	0.239471	1.91742e-162	2.24915e-161	0.384551	3.76291e-25	2.01153e-24	0.137035	1.54421e-33	6.55873e-33	0.299739	7.02127e-16	2.08617e-15	0.520983	0.246303	0.371122	0.424504	0.397051	0.607811	0.574082	0.550403	0.295008	0.364484	0.389364	0.2947	0.406235	0.191962	0.0984396	0.200497	0.202973	0.143001	0.113278	0.436614	0.398127	0.260393	0.239032	0.235908	0.251769	0.155106	0.160731	0.147225	0.26092	0.239076	0.256221	0.314434
Changed.in.both.Mouse.and.Zebrafish	ENSMUSG00000024519	ENSGALG00000038426	ENSDARG00000094889	Cplx4	CPLX4	cplx4c	0.349507	3.34145e-08	7.96574e-08	0.537192	1.30832e-15	1.11336e-14	0.273949	5.48599e-41	3.44779e-40	0.149895	1.89029e-141	1.95082e-140	0.153901	4.07902e-42	3.15156e-41	NA	NA	NA	NA	NA	NA	0.346589	0.191511	0.23079	0.204537	0.188445	0.346718	0.282389	0.301319	0.12293	0.322611	0.474622	0.330898	0.425623	0.00704956	0.00119231	0.000422579	0.00212535	0.00218836	0.00306021	0.18625	0.174237	0.115198	0.0489413	0.0272775	0.031293	0.00715114	0.0093566	0.0116034	0.0298975	0.0331428	0.0367669	0.0640948
Changed.in.both.Mouse.and.Zebrafish	ENSMUSG00000022177	NA	ENSDARG00000016594	Haus4	NA	haus4	0.12665	5.35095e-08	1.25499e-07	0.102359	3.40949e-08	1.61633e-07	0.160445	2.01083e-40	1.24729e-39	0.229729	8.52997e-130	8.22e-129	0.209821	8.22089e-74	1.00109e-72	NA	NA	NA	NA	NA	NA	0.0501677	0.025753	0.00951287	0.00726209	0.0580927	0.0747596	0.132167	0.0607834	0.137318	0.0752735	0.0471946	0.0209049	0.111737	NA	NA	NA	NA	NA	NA	0.0101639	0.0215146	0.00323625	0.0129505	0.045583	0.0161218	0.00836473	0.0118824	0.146261	0.00488941	0.00728675	0.0249712	0.0494075
Changed.in.both.Mouse.and.Zebrafish	ENSMUSG00000038803	ENSGALG00000029837	ENSDARG00000096118	Ost4	OST4	ost4	1.28739	4.43393e-117	7.35972e-116	1.32576	6.63015e-33	1.13826e-31	0.499058	4.4637e-40	2.7534e-39	0.504382	9.1145e-15	2.15226e-14	0.406022	5.38112e-15	2.04825e-14	NA	NA	NA	2.10617	5.87561e-24	2.22437e-23	1.53953	1.15807	1.05684	1.08693	1.46334	1.89554	2.00907	1.74206	2.09114	1.01068	0.945647	1.06505	0.884683	1.78702	1.78841	2.15308	1.87262	2.04465	1.98381	0.252237	0.492989	0.690686	0.574078	0.302822	0.283358	0.755616	0.408536	0.409981	0.362288	0.353095	0.237994	0.191074
Changed.in.both.Mouse.and.Zebrafish	ENSMUSG00000060950	ENSGALG00000011522	ENSDARG00000008480	Trmt61a	TRMT61A	trmt61a	0.46365	5.26279e-41	3.59028e-40	0.506534	6.20563e-47	1.51409e-45	0.316372	6.25465e-40	3.84154e-39	0.268707	3.76044e-44	1.66065e-43	0.219561	6.09549e-31	3.81944e-30	NA	NA	NA	NA	NA	NA	0.017206	0.053521	0.243421	0.442823	0.14445	0.0443819	0.0458243	0.047409	0.0331263	0.0194091	0.126744	0.37308	0.0621288	0.0739674	0.0871552	0.102496	0.084693	0.0762031	0.0690181	0.0366689	0.0627247	0.293765	0.128498	0.083494	0.0638314	0.230891	0.120816	0.175868	0.0913599	0.0776496	0.0999152	0.0522573
Changed.in.both.Mouse.and.Zebrafish	ENSMUSG00000021598	ENSGALG00000028336	ENSDARG00000070623	Med10	MED10	med10	0.330062	1.5641e-12	4.77726e-12	0.636624	1.4454e-16	1.29405e-15	0.499462	6.59859e-40	4.05029e-39	0.474571	3.11822e-55	1.59101e-54	0.421902	1.27513e-30	7.8929e-30	NA	NA	NA	NA	NA	NA	0.312562	0.367031	0.427803	0.539415	0.391715	0.404498	0.44006	0.406052	0.474858	0.325601	0.421713	0.617204	0.313972	0.183089	0.198945	0.230113	0.21603	0.168037	0.181959	0.236002	0.360255	0.616322	0.432498	0.438074	0.222809	0.425013	0.485059	0.604301	0.289085	0.304895	0.390576	0.340565
Changed.in.both.Mouse.and.Zebrafish	ENSMUSG00000028318	ENSGALG00000005395	ENSDARG00000006434	Polr1e	POLR1E	polr1e	0.256166	3.99286e-08	9.45496e-08	0.220164	7.07538e-10	3.92863e-09	0.208649	1.82592e-39	1.11393e-38	0.230974	6.64801e-46	3.01463e-45	0.167898	1.07565e-18	4.70341e-18	0.149619	1.98135e-43	9.87133e-43	NA	NA	NA	0.0169074	0.0156807	0.102997	0.246425	0.0730132	0.0415889	0.0317355	0.0295853	0.0473343	0.0142716	0.079796	0.13449	0.0353203	0.146312	0.273866	0.217085	0.180519	0.174981	0.20244	0.0351114	0.0486411	0.239074	0.115081	0.1032	0.0354244	0.194881	0.142227	0.169993	0.0491525	0.0668033	0.0659528	0.053317
Changed.in.both.Mouse.and.Zebrafish	ENSMUSG00000059552	NA	ENSDARG00000035559	Trp53	NA	tp53	0.951957	4.69188e-162	1.07139e-160	0.778429	6.16999e-90	3.03816e-88	0.260854	8.84893e-39	5.34948e-38	0.295694	1.78792e-54	9.05631e-54	0.246081	1.52849e-43	1.20401e-42	NA	NA	NA	NA	NA	NA	0.0713475	0.340536	0.862046	0.879205	0.350855	0.176133	0.19092	0.195025	0.405656	0.216283	0.413681	0.718415	0.232339	NA	NA	NA	NA	NA	NA	0.0593839	0.203344	0.204139	0.11225	0.156596	0.127108	0.166175	0.107141	0.212764	0.101918	0.105077	0.0694356	0.0984029
Changed.in.both.Mouse.and.Zebrafish	ENSMUSG00000028565	ENSGALG00000010924	ENSDARG00000062420	Nfia	NFIA	nfia	0.789404	3.54215e-89	4.52508e-88	0.720306	1.54201e-32	2.61417e-31	0.430756	1.09755e-38	6.61907e-38	0.332542	8.32153e-88	5.99505e-87	0.278875	4.64406e-32	2.97743e-31	0.536446	7.62881e-166	1.09296e-164	1.69616	2.4394e-196	4.08094e-195	0.873503	0.524767	0.245387	0.285575	0.696676	1.06822	0.908148	1.04965	0.896863	0.50757	0.611943	0.425647	0.646403	1.66385	1.14383	1.44473	1.31304	1.17685	0.999608	0.204776	0.120717	0.0459716	0.1048	0.0697125	0.163641	0.0800841	0.0763311	0.076136	0.168397	0.15303	0.0867936	0.0835368
Changed.in.both.Mouse.and.Zebrafish	ENSMUSG00000056612	NA	ENSDARG00000030161	Ppp1r14b	NA	ppp1r14bb	0.880701	1.52366e-17	5.64873e-17	0.52795	3.42341e-07	1.43133e-06	0.49548	3.87074e-38	2.31896e-37	0.480224	1.39232e-86	9.89457e-86	0.51216	7.68686e-30	4.68913e-29	NA	NA	NA	NA	NA	NA	0.0940307	0.040977	0.276578	0.671629	0.610396	0.759116	0.525926	0.50196	0.726324	0.073467	0.203399	0.30639	0.191112	NA	NA	NA	NA	NA	NA	0.174064	0.319974	0.190334	0.361868	0.433955	0.175574	0.259867	0.2858	0.509135	0.184831	0.219897	0.174115	0.235565
Changed.in.both.Mouse.and.Zebrafish	ENSMUSG00000035049	ENSGALG00000041331	ENSDARG00000022410	Rrp12	RRP12	rrp12	0.227855	5.49797e-30	2.99108e-29	0.156128	7.66444e-16	6.5896e-15	0.220995	9.41474e-38	5.59346e-37	0.168967	1.33608e-23	4.02747e-23	0.153949	9.3523e-20	4.24272e-19	0.159836	2.60349e-61	1.63456e-60	NA	NA	NA	0.00131499	0.0252006	0.11181	0.194274	0.0443179	0.0140665	0.0109842	0.00819522	0.0142574	0.0031127	0.0452932	0.105316	0.0215418	0.059389	0.2088	0.136283	0.111806	0.090497	0.113642	0.0246886	0.0906728	0.177012	0.129771	0.0904732	0.0470739	0.147186	0.0927721	0.110654	0.0502506	0.0675	0.034994	0.0409619
Changed.in.both.Mouse.and.Zebrafish	ENSMUSG00000044573	ENSGALG00000016363	ENSDARG00000076486	Acp1	ACP1	acp1	0.798225	1.31619e-92	1.75017e-91	1.20898	1.81697e-18	1.78128e-17	0.432967	9.69021e-38	5.75371e-37	0.339039	5.51025e-30	1.92271e-29	0.404224	4.50655e-36	3.12745e-35	0.302487	2.91793e-14	7.71358e-14	1.42221	1.45318e-10	3.49166e-10	1.06465	0.702879	0.460267	0.713825	1.32805	0.970589	1.16604	0.872987	1.09482	1.66466	1.33189	1.06435	1.6784	0.595551	0.786972	0.784152	0.795616	0.789305	0.749971	0.141414	0.151428	0.366906	0.408833	0.379143	0.225315	0.445516	0.25199	0.357969	0.306736	0.253845	0.310073	0.257222
Changed.in.both.Mouse.and.Zebrafish	ENSMUSG00000037742	ENSGALG00000015917	ENSDARG00000039502	Eef1a1	EEF1A1	eef1a1a	2.11124	4.75962e-21	1.98672e-20	2.06368	2.24225e-253	4.49821e-251	0.419081	1.49011e-37	8.82156e-37	0.268723	1.68022e-161	1.95559e-160	0.35221	1.97468e-06	4.69587e-06	NA	NA	NA	4.05286	0	0	2.10164	2.73948	2.89513	3.59549	3.35792	3.67626	3.63185	3.4249	3.80103	1.71777	2.65212	3.35121	2.10716	3.141	3.7209	3.57417	3.80512	3.95715	3.90379	0.395423	0.428919	0.249715	0.135076	0.145227	0.518702	0.228999	0.212814	0.0954239	0.40689	0.329552	0.337117	0.342178
Changed.in.both.Mouse.and.Zebrafish	ENSMUSG00000006732	NA	ENSDARG00000076518	Mettl1	NA	mettl1	0.720531	2.95391e-22	1.28841e-21	1.00375	1.1885e-79	5.08896e-78	0.363674	1.62815e-37	9.62738e-37	0.251285	3.03546e-44	1.34275e-43	0.237439	3.36546e-25	1.80205e-24	NA	NA	NA	NA	NA	NA	0.0611713	0.0822576	0.345209	0.711235	0.389631	0.184478	0.140959	0.14201	0.199401	0.07276	0.397619	0.72476	0.27471	NA	NA	NA	NA	NA	NA	0.0595833	0.0652078	0.234164	0.245234	0.186819	0.0644835	0.224777	0.184626	0.237441	0.102456	0.112957	0.123869	0.111509
Changed.in.both.Mouse.and.Zebrafish	ENSMUSG00000024493	ENSGALG00000007494	ENSDARG00000019280	Lars	LARS	larsb	0.396092	2.82503e-20	1.15242e-19	0.677921	8.02822e-17	7.28389e-16	0.258318	2.82721e-37	1.66584e-36	0.175832	1.04655e-18	2.80806e-18	0.143027	2.68148e-18	1.15632e-17	NA	NA	NA	NA	NA	NA	0.0666387	0.109018	0.265093	0.466023	0.308782	0.156198	0.146194	0.149392	0.218657	0.125127	0.272849	0.478761	0.159934	0.0651975	0.113519	0.0837063	0.0726817	0.0731731	0.100616	0.0333925	0.0450308	0.191135	0.191469	0.108444	0.0450365	0.152637	0.1292	0.128972	0.0965114	0.0837455	0.0530454	0.0521185
Changed.in.both.Mouse.and.Zebrafish	ENSMUSG00000045624	ENSGALG00000034768	ENSDARG00000008740	Esf1	ESF1	esf1	0.610774	1.91072e-42	1.34074e-41	0.827686	8.44261e-14	6.3425e-13	0.319362	2.83569e-37	1.66985e-36	0.310755	1.10995e-28	3.76026e-28	0.262434	4.96712e-27	2.8088e-26	0.198334	4.5589e-16	1.28288e-15	NA	NA	NA	0.16821	0.217767	0.613815	0.699415	0.370457	0.167304	0.135746	0.174239	0.290365	0.330901	0.597566	0.724197	0.381287	0.237269	0.317306	0.265834	0.223255	0.20023	0.260248	0.0826012	0.146934	0.352984	0.177281	0.132836	0.117452	0.255271	0.230785	0.216811	0.10293	0.120142	0.155466	0.110852
Changed.in.both.Mouse.and.Zebrafish	ENSMUSG00000005881	ENSGALG00000027834	ENSDARG00000038074	Ergic3	ERGIC3	ergic3	0.746024	1.17844e-104	1.74647e-103	0.460695	2.23797e-08	1.08087e-07	0.364806	2.91814e-37	1.71739e-36	0.318518	3.95459e-16	9.76758e-16	0.229785	1.44465e-26	8.06557e-26	NA	NA	NA	NA	NA	NA	0.750402	0.383982	0.286363	0.476473	0.745388	0.779136	0.904543	0.873402	0.989003	0.603666	0.57987	0.527464	0.660214	0.130736	0.140067	0.151463	0.138586	0.152142	0.163567	0.058379	0.0818483	0.508598	0.112126	0.102334	0.159462	0.413502	0.166796	0.127425	0.18005	0.186833	0.0755446	0.0768942
Changed.in.both.Mouse.and.Zebrafish	ENSMUSG00000025978	ENSGALG00000036471	ENSDARG00000056078	Rftn2	RFTN2	rftn2	0.168187	3.49191e-35	2.13633e-34	0.124316	1.03993e-07	4.66099e-07	0.376738	3.69275e-37	2.16944e-36	0.303524	2.33368e-50	1.11725e-49	0.291216	1.02664e-34	6.95999e-34	0.17547	9.3887e-15	2.52597e-14	0.532143	8.34594e-53	5.28014e-52	0.122788	0.0302804	0.0182127	0.0206568	0.0838857	0.162657	0.145699	0.108331	0.158145	0.0875949	0.0562424	0.0542781	0.0715601	0.350828	0.529462	0.359675	0.318921	0.258785	0.200754	0.242919	0.0893288	0.094314	0.184231	0.210622	0.160829	0.168934	0.145483	0.174612	0.168257	0.189118	0.149068	0.193258
Changed.in.both.Mouse.and.Zebrafish	ENSMUSG00000021692	ENSGALG00000020569	ENSDARG00000005057	Dimt1	DIMT1	dimt1l	0.323712	3.28401e-23	1.47297e-22	0.330487	5.6018e-10	3.13129e-09	0.180137	4.46771e-37	2.62163e-36	0.205351	1.2863e-32	4.70788e-32	0.12603	2.8522e-19	1.27296e-18	NA	NA	NA	NA	NA	NA	0.0467993	0.0690293	0.219615	0.320001	0.101065	0.0544886	0.0549582	0.0522606	0.0739068	0.063868	0.116857	0.248691	0.0657782	0.0415033	0.102722	0.0619983	0.0610783	0.0627993	0.0736871	0.0181252	0.0642756	0.219198	0.10279	0.0672858	0.0646212	0.184691	0.131964	0.107748	0.0512209	0.0819878	0.0390873	0.0341651
Changed.in.both.Mouse.and.Zebrafish	ENSMUSG00000029610	ENSGALG00000003400	ENSDARG00000018903	Aimp2	AIMP2	aimp2	0.506135	3.45363e-27	1.73823e-26	0.600496	3.08178e-21	3.39969e-20	0.293569	1.39196e-36	8.0873e-36	0.331149	1.1278e-52	5.59624e-52	0.29017	7.05259e-39	5.12583e-38	0.200546	3.83874e-25	1.35525e-24	NA	NA	NA	0.0723394	0.0984718	0.329299	0.515627	0.258607	0.113927	0.101903	0.079097	0.201977	0.106316	0.274434	0.502058	0.174649	0.214613	0.313727	0.271954	0.251327	0.314256	0.300698	0.0888994	0.137801	0.320756	0.223211	0.188739	0.0836219	0.215046	0.228641	0.316786	0.142573	0.158074	0.149278	0.162403
Changed.in.both.Mouse.and.Zebrafish	ENSMUSG00000032330	ENSGALG00000015906	ENSDARG00000053217	Cox7a2	COX7A2	cox7a2a	0.95162	1.20694e-18	4.67021e-18	1.22095	6.90609e-07	2.76371e-06	1.17949	5.37214e-36	3.08358e-35	1.33247	5.41436e-194	7.48225e-193	0.833135	2.79844e-19	1.25019e-18	NA	NA	NA	2.18888	4.73117e-54	3.04327e-53	1.52559	1.30598	1.32559	1.64213	1.66658	1.71137	1.70195	1.57437	1.81295	1.18501	1.30392	1.24633	1.20078	1.43781	1.88576	1.82388	2.02593	1.96724	1.92495	0.854641	1.45681	1.18708	1.25352	1.13054	0.646701	1.35917	1.47482	1.77438	0.739765	0.634881	0.961312	0.961602
Changed.in.both.Mouse.and.Zebrafish	ENSMUSG00000022283	ENSGALG00000030280	ENSDARG00000021140	Pabpc1	PABPC1	pabpc1b	1.53401	1.12e-96	1.5386e-95	1.52745	9.21532e-127	6.98109e-125	0.76697	6.13363e-36	3.5106e-35	0.612573	3.56801e-135	3.54938e-134	0.423594	1.13601e-24	5.99658e-24	0.481572	5.30451e-137	6.23478e-136	1.60418	7.13862e-80	6.01278e-79	0.691034	0.928032	1.85879	1.98766	1.27602	1.37765	1.17801	1.15011	1.573	0.268452	0.978898	1.51904	0.540526	0.896626	1.75715	1.38346	1.40854	1.47669	1.40632	0.409048	0.193201	0.304873	0.264398	0.279193	0.323813	0.243569	0.168375	0.197569	0.340152	0.286902	0.185593	0.218751
Changed.in.both.Mouse.and.Zebrafish	ENSMUSG00000025386	ENSGALG00000004514	ENSDARG00000101984	Pde6g	PDE6G	pde6gb	1.08623	5.99646e-109	9.21601e-108	1.39903	7.72064e-116	5.19489e-114	2.04272	1.07715e-35	6.13348e-35	1.14801	0	0	1.18055	1.17897e-33	7.84439e-33	0.19865	3.22078e-71	2.24934e-70	0.922246	3.09695e-13	8.35959e-13	1.7662	1.11954	1.58042	1.21652	1.23935	1.48025	1.44378	1.55794	0.811528	1.59795	1.79837	0.925315	1.7988	0.320248	0.149965	0.0946343	0.0975468	0.302538	0.63635	1.56531	2.51723	1.37855	0.714648	0.612986	1.37582	0.656082	0.662766	0.453301	0.86498	0.951028	0.996708	1.26071
Changed.in.both.Mouse.and.Zebrafish	ENSMUSG00000002996	ENSGALG00000008050	ENSDARG00000028517	Hbp1	HBP1	hbp1	0.216534	2.78045e-48	2.14625e-47	0.213482	3.05637e-15	2.51976e-14	0.204464	1.16093e-35	6.60678e-35	0.187179	6.00572e-55	3.05685e-54	0.159788	4.00738e-16	1.59718e-15	NA	NA	NA	NA	NA	NA	0.170986	0.0351414	0.0394672	0.0332299	0.168566	0.110196	0.182067	0.140949	0.192106	0.15281	0.177497	0.0971116	0.124971	0.00595957	0.00289443	0.00240663	0.00660343	0.00296779	0.00243796	0.123565	0.0395135	0.0274718	0.022497	0.0309119	0.126373	0.0773843	0.0512063	0.0384745	0.103476	0.127855	0.0586121	0.0599465
Changed.in.both.Mouse.and.Zebrafish	ENSMUSG00000033813	ENSGALG00000015274	ENSDARG00000003531	Tcea1	TCEA1	tcea1	0.33651	0.000367224	0.000624264	0.409652	0.0001093	0.000318722	0.414459	1.87131e-35	1.06253e-34	0.396865	1.13092e-24	3.48834e-24	0.395335	1.27619e-29	7.73139e-29	0.193281	3.62266e-61	2.26948e-60	NA	NA	NA	0.234959	0.227907	0.309068	0.492269	0.376905	0.238686	0.254894	0.288725	0.323036	0.19484	0.400887	0.451918	0.239137	0.181079	0.395157	0.28445	0.247876	0.276162	0.219317	0.307044	0.379884	0.52986	0.487148	0.453305	0.374037	0.535823	0.411231	0.509549	0.399067	0.341076	0.356238	0.377938
Changed.in.both.Mouse.and.Zebrafish	ENSMUSG00000024661	ENSGALG00000007220	ENSDARG00000007975	Fth1	FTH1	fth1b	1.42434	6.74329e-221	2.18142e-219	1.41136	2.42645e-93	1.26984e-91	0.269605	2.46432e-35	1.39766e-34	0.226949	3.56336e-38	1.43122e-37	0.190601	2.33832e-24	1.22363e-23	0.707349	0	0	4.14913	1.01273e-101	1.01935e-100	3.67273	3.13541	2.90855	3.04982	3.6925	3.76573	3.86714	3.62594	3.78484	3.28343	2.8296	2.80878	3.04314	3.43179	3.07368	3.54511	4.00271	3.94415	3.77834	0.205498	0.136793	0.0903207	0.033766	0.0894071	0.184544	0.216684	0.0922095	0.122336	0.0785342	0.104032	0.0779047	0.0533372
Changed.in.both.Mouse.and.Zebrafish	ENSMUSG00000022698	ENSGALG00000033889	ENSDARG00000027825	Naa50	NAA50	naa50	0.754307	4.96021e-23	2.20997e-22	0.87709	6.02989e-18	5.78581e-17	0.300245	4.64338e-35	2.61425e-34	0.34499	2.6275e-55	1.34324e-54	0.321701	6.54114e-21	3.10568e-20	0.163754	3.17009e-70	2.18392e-69	0.28674	2.60585e-10	6.17712e-10	0.247808	0.269962	0.609993	0.954881	0.507186	0.450294	0.402033	0.379807	0.428351	0.237317	0.484253	0.660213	0.348893	0.0626048	0.287911	0.15489	0.170564	0.160071	0.145271	0.0830888	0.211214	0.330442	0.211809	0.207404	0.0696499	0.277597	0.23227	0.312256	0.141824	0.142841	0.149293	0.133705
Changed.in.both.Mouse.and.Zebrafish	ENSMUSG00000024782	ENSGALG00000014447	ENSDARG00000058226	Ak3	AK3	ak3	0.168555	9.37808e-16	3.26834e-15	0.159412	1.06374e-07	4.75786e-07	0.600195	4.73656e-35	2.66521e-34	0.417866	8.49637e-101	6.73219e-100	0.412528	2.39306e-32	1.54551e-31	0.194311	4.57283e-28	1.72736e-27	0.937476	9.16639e-05	0.00015581	0.112955	0.0502018	0.0441882	0.0850782	0.174693	0.172531	0.182013	0.178161	0.179247	0.139473	0.077341	0.0840026	0.109108	0.478001	0.405399	0.470597	0.543779	0.546672	0.429964	0.332565	0.297086	0.129534	0.44657	0.330249	0.314448	0.0642463	0.267546	0.199902	0.306017	0.296331	0.282715	0.280584
Changed.in.both.Mouse.and.Zebrafish	ENSMUSG00000026385	ENSGALG00000012112	ENSDARG00000026369	Dbi	DBI	dbi	1.77795	1.64127e-260	6.27019e-259	1.67499	6.72405e-63	2.26216e-61	0.892863	5.73972e-35	3.22243e-34	0.756417	1.89988e-60	1.0349e-59	0.687316	3.90555e-18	1.67447e-17	0.618282	3.38737e-10	7.60164e-10	2.77464	7.85318e-151	1.07917e-149	3.64453	3.36506	3.03608	2.92221	3.4779	3.42934	3.73159	3.32894	4.3852	3.43689	3.37627	3.10786	3.26931	1.33197	1.70099	1.89423	2.10085	2.14934	1.82242	0.708497	0.767889	1.13555	1.36993	1.30959	0.564412	0.996549	0.870833	1.40808	0.791415	0.817603	0.926689	0.99593
Changed.in.both.Mouse.and.Zebrafish	ENSMUSG00000001891	ENSGALG00000008855	ENSDARG00000008200	Ugp2	UGP2	ugp2b	0.646103	2.31825e-78	2.65947e-77	0.567265	2.15132e-12	1.46298e-11	0.220778	6.92495e-35	3.88349e-34	0.182146	2.65963e-58	1.41347e-57	0.196736	1.62659e-14	6.07759e-14	NA	NA	NA	NA	NA	NA	0.548707	0.230383	0.184779	0.251674	0.491482	0.472917	0.504136	0.48245	0.774934	0.514877	0.434258	0.28116	0.435243	0.0878379	0.131721	0.0906277	0.0955237	0.0994404	0.0976116	0.142701	0.0372684	0.0801418	0.071171	0.0622447	0.163467	0.0747442	0.106744	0.0676994	0.136097	0.105423	0.12025	0.0998678
Changed.in.both.Mouse.and.Zebrafish	ENSMUSG00000008318	NA	ENSDARG00000099724	Relt	NA	relt	0.24827	5.83875e-136	1.12964e-134	0.165367	7.93347e-13	5.54115e-12	0.251195	8.98096e-35	5.0168e-34	0.269082	8.39381e-44	3.6835e-43	0.136366	5.65365e-25	3.00236e-24	NA	NA	NA	NA	NA	NA	0.00628043	0.195731	0.135943	0.0432074	0.0091132	0.00987133	0.0146206	0.0233617	0.0120223	0.0215902	0.0492753	0.0351703	0.00577906	NA	NA	NA	NA	NA	NA	0.0264549	0.112254	0.211276	0.142365	0.136549	0.125613	0.240348	0.12601	0.16209	0.0729016	0.0909695	0.0370849	0.0385061
Changed.in.both.Mouse.and.Zebrafish	ENSMUSG00000024181	ENSGALG00000007473	ENSDARG00000057805	Mrpl28	MRPL28	mrpl28	0.8028	1.99183e-110	3.11699e-109	0.709823	2.26237e-14	1.76065e-13	0.393914	9.62412e-35	5.36109e-34	0.408391	6.09651e-52	2.99676e-51	0.460746	1.25081e-25	6.78759e-25	0.226773	1.05258e-13	2.72823e-13	NA	NA	NA	0.601297	0.19495	0.236803	0.501948	0.757428	0.780424	0.779387	0.623795	0.923374	0.464809	0.413396	0.403112	0.542685	0.539089	0.682533	0.609219	0.550334	0.617477	0.656792	0.100583	0.201017	0.330175	0.255147	0.234671	0.147486	0.288027	0.28679	0.347945	0.182786	0.139775	0.201153	0.187072
Changed.in.both.Mouse.and.Zebrafish	ENSMUSG00000022370	ENSGALG00000041863	ENSDARG00000056903	Mrpl13	MRPL13	mrpl13	0.617704	1.36586e-25	6.58524e-25	0.466565	5.80372e-05	0.000176854	0.294832	1.24014e-34	6.88135e-34	0.420942	4.82214e-74	3.07624e-73	0.316098	2.34115e-26	1.29809e-25	0.345572	1.13368e-56	6.82024e-56	NA	NA	NA	0.303128	0.18785	0.184719	0.500536	0.554682	0.454885	0.446785	0.394084	0.761804	0.228119	0.300604	0.303054	0.257442	0.568137	0.589766	0.676305	0.788575	0.70422	0.497427	0.115803	0.198364	0.28177	0.32071	0.234179	0.130464	0.274117	0.307052	0.458507	0.157574	0.125601	0.189209	0.20288
Changed.in.both.Mouse.and.Zebrafish	ENSMUSG00000057561	NA	ENSDARG00000029003	Eif1a	NA	eif1axa	0.833949	9.42938e-290	4.09651e-288	0.774065	9.93846e-82	4.46736e-80	0.565599	1.34258e-34	7.44563e-34	0.470103	1.82702e-29	6.30164e-29	0.351928	3.24483e-19	1.44362e-18	NA	NA	NA	NA	NA	NA	0.13325	0.67057	0.902575	0.789038	0.364124	0.324888	0.240957	0.229409	0.253627	0.22457	0.50304	0.666472	0.20776	NA	NA	NA	NA	NA	NA	0.197917	0.238898	0.638745	0.448777	0.348908	0.247387	0.606096	0.407964	0.424297	0.396181	0.341014	0.357737	0.26435
Changed.in.both.Mouse.and.Zebrafish	ENSMUSG00000009575	ENSGALG00000036856	ENSDARG00000061187	Cbx5	CBX5	cbx5	0.437204	6.67058e-42	4.6401e-41	0.477252	2.5631e-05	8.27337e-05	0.717252	1.91157e-34	1.0566e-33	0.673248	4.12393e-86	2.91289e-85	0.608178	4.66608e-48	3.95555e-47	NA	NA	NA	NA	NA	NA	0.323219	0.119623	0.226775	0.297147	0.436377	0.443196	0.480784	0.336961	0.559169	0.263952	0.33394	0.303038	0.343614	0.00889747	0.0105224	0.0322532	0.0178306	0.0218911	0.0184757	0.384817	0.372786	0.349639	0.524	0.588193	0.469771	0.50542	0.527326	0.764366	0.479135	0.461561	0.464439	0.485874
Changed.in.both.Mouse.and.Zebrafish	ENSMUSG00000002984	NA	ENSDARG00000092112	Tomm40	NA	tomm40	0.92704	2.35729e-09	6.07078e-09	0.938539	5.34063e-21	5.81457e-20	0.424532	1.94927e-34	1.07684e-33	0.372757	3.32759e-48	1.55332e-47	0.308831	4.84594e-17	2.00657e-16	NA	NA	NA	NA	NA	NA	0.221378	0.173267	0.489074	1.05464	0.538451	0.36675	0.336494	0.277006	0.457806	0.290574	0.46815	0.738122	0.298113	NA	NA	NA	NA	NA	NA	0.128455	0.188688	0.38743	0.355465	0.305751	0.211933	0.362096	0.351596	0.397385	0.210882	0.199874	0.195767	0.183812
Changed.in.both.Mouse.and.Zebrafish	ENSMUSG00000020775	ENSGALG00000002194	ENSDARG00000039667	Mrpl38	MRPL38	mrpl38	0.340792	0.00032646	0.000556541	0.490173	8.4076e-08	3.81086e-07	0.308809	6.80833e-34	3.72003e-33	0.265561	2.05888e-31	7.36066e-31	0.27905	6.04304e-30	3.69569e-29	NA	NA	NA	NA	NA	NA	0.125658	0.115888	0.236173	0.389301	0.282857	0.215814	0.159926	0.143974	0.26409	0.14492	0.254894	0.346729	0.172172	0.084318	0.119003	0.10572	0.118695	0.104628	0.116993	0.0818637	0.0838308	0.230367	0.176669	0.167573	0.132515	0.213171	0.152676	0.244046	0.124413	0.106378	0.117922	0.110407
Changed.in.both.Mouse.and.Zebrafish	ENSMUSG00000031818	ENSGALG00000005749	ENSDARG00000032970	Cox4i1	COX4I1	cox4i1	1.45454	1.13778e-176	2.91942e-175	1.51793	2.02391e-21	2.25566e-20	0.740816	7.03049e-34	3.83931e-33	1.03309	5.12939e-203	7.40087e-202	0.814978	4.96908e-35	3.38058e-34	0.297117	2.61066e-19	8.0895e-19	2.36896	2.53719e-05	4.50163e-05	2.34417	1.98246	1.72771	2.12528	2.59533	2.55031	2.71134	2.55062	2.96517	2.22032	2.12719	2.03694	2.17071	2.03496	2.12428	1.93172	2.09254	2.05282	2.02912	0.754199	1.05984	1.15511	1.12071	1.07676	0.592762	1.13805	1.17772	1.72978	0.804267	0.588246	0.983718	1.05531
Changed.in.both.Mouse.and.Zebrafish	ENSMUSG00000023852	ENSGALG00000015288	ENSDARG00000035264	Chd1	RIOK2	riok2	0.454005	3.0583e-29	1.63064e-28	0.514954	9.70701e-11	5.80331e-10	0.253031	8.13219e-34	4.43368e-33	0.202784	1.869e-33	6.94987e-33	0.249333	3.81953e-24	1.988e-23	NA	NA	NA	NA	NA	NA	0.146315	0.174215	0.482516	0.569158	0.275939	0.198351	0.141378	0.226988	0.214825	0.131234	0.238515	0.384262	0.128604	0.0454918	0.076661	0.0523764	0.0484494	0.0516281	0.0599097	0.0377111	0.104209	0.232765	0.128059	0.102876	0.0771077	0.212308	0.145017	0.168046	0.082481	0.102611	0.0825709	0.0689359
Changed.in.both.Mouse.and.Zebrafish	ENSMUSG00000032026	ENSGALG00000035980	ENSDARG00000009806	Rexo2	REXO2	smfn	0.826054	8.46067e-09	2.10233e-08	0.983197	7.59355e-14	5.72848e-13	0.465049	8.71768e-34	4.7503e-33	0.43566	5.66355e-38	2.26607e-37	0.354607	4.5803e-23	2.31309e-22	0.272401	2.11878e-09	4.59096e-09	1.43306	1.06892e-35	5.17348e-35	0.380866	0.253509	0.453864	0.947491	0.792029	0.917503	0.612495	0.558503	0.807368	0.26433	0.65013	0.922071	0.499357	0.898654	0.824162	0.87479	0.810167	0.805124	0.778982	0.120275	0.176029	0.359431	0.472143	0.249076	0.121786	0.398043	0.361912	0.364386	0.268017	0.239414	0.216533	0.198083
Changed.in.both.Mouse.and.Zebrafish	ENSMUSG00000038886	ENSGALG00000033790	ENSDARG00000063101	Man2a2	MAN2A2	man2a2	0.442231	1.72673e-41	1.19285e-40	0.392539	1.64154e-22	1.96062e-21	0.297866	2.26822e-33	1.2286e-32	0.174401	1.51094e-69	9.20717e-69	0.236717	3.90894e-18	1.67482e-17	NA	NA	NA	NA	NA	NA	0.493241	0.256579	0.130349	0.168832	0.297043	0.511904	0.510189	0.513565	0.336717	0.232161	0.221123	0.121896	0.241731	0.239278	0.216053	0.239835	0.232912	0.233065	0.271096	0.238501	0.216105	0.0662282	0.0724648	0.0798537	0.112335	0.103732	0.140846	0.104498	0.0891369	0.0667224	0.103325	0.098365
Changed.in.both.Mouse.and.Zebrafish	ENSMUSG00000055320	ENSGALG00000005415	ENSDARG00000059483	Tead1	TEAD1	tead1b	0.506554	1.54245e-137	3.01329e-136	0.306787	7.24736e-06	2.53587e-05	0.320242	2.62859e-33	1.42225e-32	0.291699	2.08154e-70	1.27958e-69	0.21745	3.89651e-27	2.20726e-26	NA	NA	NA	NA	NA	NA	0.156833	0.510287	0.544435	0.3901	0.20624	0.352442	0.299309	0.335449	0.272797	0.0799894	0.216631	0.235855	0.136119	0.063023	0.0411091	0.0409377	0.0488857	0.0487033	0.0382973	0.196509	0.0519664	0.029013	0.0995359	0.0897076	0.157678	0.0500613	0.058944	0.0948149	0.11981	0.102687	0.0794572	0.101663
Changed.in.both.Mouse.and.Zebrafish	ENSMUSG00000037851	ENSGALG00000004813	ENSDARG00000007955	Iars	IARS	iars	0.261752	3.55804e-31	1.98137e-30	0.327233	9.05655e-13	6.30525e-12	0.243925	3.28805e-33	1.77427e-32	0.160232	1.49831e-15	3.62886e-15	0.19731	5.91931e-28	3.42527e-27	NA	NA	NA	NA	NA	NA	0.0433794	0.0979832	0.199173	0.234319	0.127115	0.102879	0.0570678	0.0715888	0.0631285	0.0381194	0.119285	0.209681	0.0641574	0.0274856	0.0291112	0.0323453	0.0287378	0.0362564	0.0367508	0.0349364	0.0286245	0.226881	0.13088	0.0778977	0.0563945	0.110872	0.0845895	0.111259	0.0903399	0.0586386	0.0623611	0.0535371
Changed.in.both.Mouse.and.Zebrafish	ENSMUSG00000020467	ENSGALG00000037901	ENSDARG00000104210	Efemp1	EFEMP1	si:ch73-173h19.3	0.919115	4.71478e-37	2.99407e-36	1.34196	7.92418e-06	2.76288e-05	0.177562	3.5069e-33	1.89033e-32	0.154289	5.61996e-38	2.24949e-37	0.174536	6.52224e-06	1.48954e-05	NA	NA	NA	NA	NA	NA	0.878284	0.676662	0.46184	0.201318	0.734272	0.617192	0.697464	0.706038	0.948869	1.40294	1.24564	0.783864	1.08296	0.00149948	0.00123946	0.00165747	0.00268031	0.0024912	0.00212517	0.0868767	0	0.0170297	0.0477287	0.0308547	0.220971	0.0530101	0.114409	0.0540655	0.078109	0.0755215	0.106766	0.0462753
Changed.in.both.Mouse.and.Zebrafish	ENSMUSG00000030521	ENSGALG00000003906	ENSDARG00000012495	Mphosph10	MPHOSPH10	mphosph10	0.503825	6.5539e-68	6.7009e-67	0.567339	4.63087e-22	5.36537e-21	0.238859	3.72377e-33	2.00614e-32	0.237274	5.8887e-35	2.23655e-34	0.240714	1.00805e-31	6.41194e-31	0.320622	0	0	0.775481	4.91569e-50	2.99146e-49	0.0353075	0.140794	0.416369	0.522369	0.224298	0.0840435	0.056321	0.0678797	0.134278	0.0840694	0.23103	0.378655	0.109154	0.140713	0.645321	0.247236	0.210483	0.320288	0.510204	0.0471571	0.0850159	0.225865	0.122794	0.101169	0.0469036	0.165329	0.141412	0.177353	0.0606875	0.0691825	0.0932865	0.0775869
Changed.in.both.Mouse.and.Zebrafish	ENSMUSG00000028104	NA	ENSDARG00000012044	Polr3gl	NA	polr3gla	0.262929	1.56093e-23	7.09106e-23	0.299428	9.78288e-05	0.000287593	0.164619	3.90106e-33	2.10052e-32	0.223833	1.7348e-32	6.32953e-32	0.100715	1.18803e-25	6.45054e-25	NA	NA	NA	NA	NA	NA	0.231237	0.0976487	0.0803631	0.0443659	0.157459	0.23529	0.256036	0.227241	0.289473	0.193463	0.154326	0.0896095	0.16709	NA	NA	NA	NA	NA	NA	0.00659442	0.0158633	0.197534	0.0464317	0.0549055	0.00567974	0.210354	0.10513	0.0759599	0.0460036	0.0438196	0.0323454	0.0350313
Changed.in.both.Mouse.and.Zebrafish	ENSMUSG00000038683	ENSGALG00000012724	ENSDARG00000044488	Pak1ip1	PAK1IP1	pak1ip1	0.621983	3.62536e-24	1.67155e-23	0.772045	2.55417e-28	3.75942e-27	0.216539	1.87361e-32	9.99156e-32	0.261111	2.70486e-37	1.06878e-36	0.167659	1.32702e-15	5.17603e-15	0.160594	7.6336e-28	2.876e-27	NA	NA	NA	0.149715	0.205391	0.404413	0.759717	0.395534	0.198832	0.235711	0.210319	0.371747	0.196178	0.473119	0.596485	0.234877	0.161627	0.238004	0.175239	0.143587	0.167978	0.165023	0.0358753	0.08966	0.226686	0.117776	0.095189	0.0164321	0.189376	0.15898	0.166078	0.0585789	0.0596485	0.076384	0.0717163
Changed.in.both.Mouse.and.Zebrafish	ENSMUSG00000028988	ENSGALG00000026306	ENSDARG00000038954	Ctnnbip1	CTNNBIP1	ctnnbip1	0.942666	3.69268e-117	6.13781e-116	0.920078	1.69697e-55	4.88917e-54	0.490816	1.96389e-32	1.04619e-31	0.336794	2.7718e-22	8.11248e-22	0.24171	1.56032e-09	4.5389e-09	NA	NA	NA	NA	NA	NA	1.19958	0.550726	0.476028	0.558904	0.842477	1.07904	0.871347	0.814874	0.840747	1.05631	0.57932	0.434622	0.703711	0.00945273	0.0104858	0.0145006	0.0166971	0.0101986	0.00822099	0.151723	0.163573	0.299615	0.4701	0.448875	0.174173	0.318674	0.294255	0.368125	0.218154	0.204082	0.204022	0.193847
Changed.in.both.Mouse.and.Zebrafish	ENSMUSG00000026019	ENSGALG00000008470	ENSDARG00000003287	Wdr12	WDR12	wdr12	0.522048	2.07543e-15	7.10546e-15	0.579784	3.51482e-22	4.11633e-21	0.24649	2.74673e-32	1.45778e-31	0.223904	2.61991e-30	9.19075e-30	0.266827	7.99582e-28	4.61859e-27	0.170645	1.95417e-11	4.62397e-11	NA	NA	NA	0.0771576	0.0502509	0.27415	0.591067	0.284147	0.127716	0.0865855	0.0932622	0.160339	0.05254	0.224893	0.418342	0.1147	0.299659	0.361674	0.340271	0.307177	0.368761	0.356397	0.0443806	0.072662	0.217443	0.144114	0.121587	0.0924762	0.16586	0.128573	0.17656	0.0875971	0.091449	0.103125	0.0784943
Changed.in.both.Mouse.and.Zebrafish	ENSMUSG00000052707	ENSGALG00000006068	ENSDARG00000079688	Tnrc6a	TNRC6A	tnrc6a	0.262538	0.00023187	0.000401832	0.361449	5.57745e-06	1.98491e-05	0.407998	3.6141e-32	1.91102e-31	0.331924	6.64358e-109	5.58071e-108	0.228641	3.06333e-20	1.42099e-19	0.105731	4.69725e-05	8.07875e-05	NA	NA	NA	0.324107	0.226017	0.253707	0.276425	0.367706	0.482931	0.436151	0.435852	0.321962	0.185235	0.263281	0.195547	0.237292	0.198808	0.11246	0.136261	0.106994	0.150284	0.2079	0.416276	0.312357	0.254141	0.327433	0.301517	0.391309	0.210843	0.246401	0.225423	0.309822	0.325301	0.313401	0.315659
Changed.in.both.Mouse.and.Zebrafish	ENSMUSG00000027257	ENSGALG00000008231	ENSDARG00000099339	Pacsin3	PACSIN3	pacsin3	0.287161	1.2972e-31	7.31515e-31	0.343122	3.03718e-21	3.3539e-20	0.20092	8.59032e-32	4.5089e-31	0.162768	3.49835e-57	1.83501e-56	0.172236	4.25342e-23	2.15701e-22	NA	NA	NA	0.13579	9.23877e-07	1.81285e-06	0.260413	0.0974209	0.0597957	0.0849231	0.229568	0.202576	0.250353	0.218534	0.264944	0.280825	0.192541	0.170822	0.222051	0.0842115	0.0717699	0.0994302	0.0775243	0.0716249	0.0583366	0.122948	0.0486776	0.0313867	0.0836506	0.0539156	0.222809	0.074794	0.0687643	0.0555288	0.109362	0.127519	0.0747015	0.0665969
Changed.in.both.Mouse.and.Zebrafish	ENSMUSG00000070003	NA	ENSDARG00000056490	Ssbp4	NA	zgc:110158	0.409215	4.1826e-49	3.28761e-48	0.299899	4.9499e-18	4.75796e-17	0.279981	9.26882e-32	4.86248e-31	0.174334	3.68962e-57	1.9334e-56	0.160998	4.27279e-23	2.1657e-22	NA	NA	NA	NA	NA	NA	0.263915	0.0908693	0.116438	0.175784	0.272978	0.401407	0.380508	0.447921	0.515081	0.199901	0.223072	0.141798	0.214504	NA	NA	NA	NA	NA	NA	0.187856	0.0628853	0.0659979	0.0719567	0.11131	0.184796	0.11561	0.0885491	0.0916812	0.0973455	0.132792	0.0580529	0.0616027
Changed.in.both.Mouse.and.Zebrafish	ENSMUSG00000026245	ENSGALG00000005236	ENSDARG00000016864	Farsb	FARSB	farsb	0.475419	6.95004e-12	2.04291e-11	0.483689	8.69375e-15	6.95565e-14	0.271129	1.31698e-31	6.89087e-31	0.2149	1.02164e-26	3.31015e-26	0.344079	1.13625e-25	6.17633e-25	0.120893	3.30436e-32	1.36455e-31	0.152928	2.29037e-05	4.07996e-05	0.0619298	0.0633084	0.194396	0.410235	0.213697	0.114379	0.0802451	0.0908177	0.164013	0.0715528	0.224806	0.382567	0.103443	0.0634723	0.144699	0.119923	0.111318	0.109292	0.112415	0.0601052	0.0889666	0.288738	0.203623	0.154148	0.0987982	0.243847	0.176403	0.211801	0.141127	0.147425	0.114997	0.0922606
Changed.in.both.Mouse.and.Zebrafish	ENSMUSG00000055850	NA	ENSDARG00000023958	Rnf181	NA	rnf181	0.351994	3.46789e-15	1.17656e-14	0.358288	4.7431e-07	1.93238e-06	0.283602	1.48954e-31	7.78562e-31	0.249508	5.29016e-26	1.68484e-25	0.215417	1.92577e-17	8.08825e-17	NA	NA	NA	NA	NA	NA	0.252964	0.155384	0.126738	0.136681	0.261585	0.300633	0.341638	0.361819	0.447861	0.424828	0.378561	0.298693	0.346016	NA	NA	NA	NA	NA	NA	0.0567935	0.0278798	0.347988	0.148759	0.14218	0.0677913	0.207548	0.202501	0.199014	0.121023	0.13161	0.0700639	0.0842685
Changed.in.both.Mouse.and.Zebrafish	ENSMUSG00000037376	ENSGALG00000009169	ENSDARG00000042344	Trmt6	TRMT6	trmt6	0.483818	1.07428e-05	2.10963e-05	0.52352	1.23835e-10	7.34267e-10	0.368449	2.46192e-31	1.28079e-30	0.368443	3.03687e-55	1.55026e-54	0.347208	4.12668e-32	2.65099e-31	NA	NA	NA	NA	NA	NA	0.0610939	0.062323	0.191511	0.479466	0.279604	0.134349	0.11215	0.135609	0.205289	0.130923	0.287861	0.380832	0.213767	0.0715301	0.0750317	0.0607781	0.060067	0.0516012	0.0917464	0.0909254	0.222092	0.371722	0.197551	0.178789	0.126421	0.299386	0.305766	0.294731	0.123543	0.109977	0.177833	0.141225
Changed.in.both.Mouse.and.Zebrafish	ENSMUSG00000020706	ENSGALG00000032993	ENSDARG00000104938	Ftsj3	FTSJ3	ftsj3	0.625998	1.7495e-37	1.1163e-36	0.605745	1.37897e-36	2.62078e-35	0.151581	2.9079e-31	1.51045e-30	0.165769	2.64978e-43	1.15316e-42	0.169575	1.55198e-26	8.63984e-26	0.158358	3.09992e-55	1.82551e-54	NA	NA	NA	0.0349761	0.0526888	0.348115	0.627119	0.242216	0.122232	0.0699479	0.0574819	0.124785	0.0408584	0.22268	0.416975	0.0759967	0.0840688	0.233345	0.174932	0.144448	0.133822	0.150766	0.0135613	0.0608259	0.119885	0.0671096	0.0717618	0.021004	0.102175	0.101044	0.11502	0.0290101	0.0208949	0.0360226	0.0415523
Changed.in.both.Mouse.and.Zebrafish	ENSMUSG00000034880	ENSGALG00000036004	ENSDARG00000092954	Mrpl34	MRPL34	mrpl34	0.834118	1.25191e-107	1.90944e-106	0.532127	1.90449e-07	8.25254e-07	0.390394	4.35695e-31	2.25259e-30	0.410515	2.59582e-46	1.18326e-45	0.243603	6.23723e-17	2.57057e-16	0.260844	1.12679e-35	5.00736e-35	NA	NA	NA	0.352507	0.0994635	0.128046	0.350749	0.538901	0.686573	0.703322	0.64475	0.851473	0.268319	0.294277	0.288837	0.32044	1.20853	1.14535	1.27435	1.28032	1.3862	1.42674	0.101988	0.143057	0.275125	0.301071	0.274676	0.0928175	0.276815	0.298147	0.37482	0.167863	0.168653	0.222031	0.180334
Changed.in.both.Mouse.and.Zebrafish	ENSMUSG00000028322	ENSGALG00000002426	ENSDARG00000104246	Exosc3	EXOSC3	exosc3	0.425657	2.80481e-19	1.10921e-18	0.479313	1.49985e-07	6.57279e-07	0.198861	1.85557e-30	9.49045e-30	0.162178	4.55382e-21	1.29517e-20	0.185444	1.32586e-20	6.22486e-20	NA	NA	NA	0.266748	2.26632e-07	4.59286e-07	0.173592	0.230945	0.367747	0.504771	0.289456	0.275481	0.25442	0.22973	0.264652	0.225109	0.266991	0.414673	0.207161	0.113835	0.182491	0.132422	0.114455	0.162582	0.225737	0.0319378	0.104516	0.167931	0.115258	0.10495	0.0271055	0.0971	0.0639974	0.133883	0.0624445	0.0691488	0.0619007	0.0951431
Changed.in.both.Mouse.and.Zebrafish	ENSMUSG00000056055	ENSGALG00000001696	ENSDARG00000038378	Sag	SAG	sagb	1.35652	3.09461e-47	2.35849e-46	1.34931	6.13709e-120	4.3453e-118	1.2047	2.31192e-30	1.17943e-29	0.691099	0	0	0.766034	3.33418e-62	3.482e-61	NA	NA	NA	NA	NA	NA	2.19349	1.9731	2.34526	1.90468	2.00705	2.12133	2.27449	2.20084	1.58434	1.98655	2.18116	1.40112	2.11488	0.00565466	0.00188749	0.00132657	0.00154526	0.00360668	0.00580286	0.775095	1.15602	0.70835	0.415963	0.237219	0.642676	0.173181	0.404855	0.211085	0.322076	0.493426	0.233574	0.45484
Changed.in.both.Mouse.and.Zebrafish	ENSMUSG00000067377	ENSGALG00000006808	ENSDARG00000015759	Tspan6	TSPAN6	tspan7	0.211594	4.54199e-07	9.98872e-07	0.228178	1.04991e-05	3.58114e-05	0.618372	2.47768e-30	1.26271e-29	0.459663	2.79286e-16	6.93251e-16	0.438806	1.02377e-24	5.41889e-24	NA	NA	NA	1.24539	1.79386e-122	2.07446e-121	0.111451	0.0841184	0.0250953	0.0857958	0.154437	0.0875348	0.117145	0.0867562	0.214422	0.137989	0.112525	0.118376	0.163353	0.873496	0.948496	0.857336	0.656904	0.614971	0.501915	0.408802	0.159882	0.165648	0.457937	0.341833	0.329085	0.3147	0.352617	0.4437	0.415811	0.391782	0.289553	0.36255
Changed.in.both.Mouse.and.Zebrafish	ENSMUSG00000048617	ENSGALG00000010293	ENSDARG00000044684	Rtbdn	RBP	rbp4l	0.377247	4.8044e-15	1.62314e-14	0.436094	1.4422e-27	2.09698e-26	2.76032	4.01548e-30	2.0309e-29	1.94332	3.94846e-100	3.10744e-99	1.78438	5.67123e-16	2.24553e-15	NA	NA	NA	NA	NA	NA	0.397193	0.174928	0.292853	0.287871	0.244017	0.374632	0.37647	0.392772	0.143393	0.26171	0.302858	0.208559	0.361719	0.000748362	0.000860118	0.000314739	0.0012392	0.000911395	0.000889016	1.92161	3.38455	2.8269	2.34704	1.65372	2.84018	1.76973	3.32059	1.69231	2.96061	2.83721	3.14337	3.43658
Changed.in.both.Mouse.and.Zebrafish	ENSMUSG00000025995	ENSGALG00000045237	ENSDARG00000040730	Wdr75	WDR75	wdr75	0.26213	2.64416e-14	8.67497e-14	0.374846	7.73425e-08	3.51595e-07	0.192046	4.81734e-30	2.43522e-29	0.173863	3.69685e-24	1.12768e-23	0.177606	2.34735e-17	9.82903e-17	NA	NA	NA	NA	NA	NA	0.0478322	0.0637055	0.155644	0.28709	0.128207	0.0702336	0.068077	0.0778843	0.0701466	0.0788802	0.159294	0.236761	0.104219	0.00167973	0.00751133	0.00500306	0.0046289	0.00389564	0.00483148	0.0354096	0.0568227	0.211897	0.0976907	0.0935647	0.0539632	0.141697	0.0992132	0.128256	0.0522728	0.0843923	0.0570016	0.0437268
Changed.in.both.Mouse.and.Zebrafish	ENSMUSG00000064367	ENSGALG00000029500	ENSDARG00000063921	ND5	ND5	ND5	0.98711	3.2227e-28	1.66804e-27	0.759999	2.12537e-30	3.3661e-29	0.823736	4.95587e-30	2.50272e-29	0.570267	1.7845e-191	2.4371e-190	0.549549	2.13468e-47	1.78616e-46	0.42195	7.62133e-72	5.35725e-71	2.50195	3.96746e-20	1.3564e-19	1.74771	1.4954	1.02211	1.10961	1.23386	1.85176	1.75477	1.68414	1.63072	1.42029	1.11818	1.1122	0.981894	1.80266	2.00065	2.38121	2.39031	2.38979	1.90725	1.23487	0.934693	1.21087	0.876258	0.888057	1.30052	0.775075	0.823299	0.792626	0.557736	0.702526	0.889367	0.873628
Changed.in.both.Mouse.and.Zebrafish	ENSMUSG00000040354	ENSGALG00000039315	ENSDARG00000034396	Mars	MARS	mars	0.318291	2.32203e-14	7.64732e-14	0.529029	4.49127e-11	2.76443e-10	0.215276	8.88097e-30	4.45787e-29	0.176904	1.84856e-13	4.20309e-13	0.240314	1.33695e-41	1.02155e-40	0.164498	8.4924e-51	4.76401e-50	0.325173	2.34483e-15	6.82799e-15	0.0781258	0.113323	0.153033	0.298664	0.226943	0.0887077	0.0895003	0.091821	0.123212	0.145123	0.262881	0.457715	0.175825	0.12483	0.288536	0.21537	0.191473	0.218812	0.279588	0.0347137	0.0952998	0.294443	0.0789111	0.0914784	0.084446	0.178474	0.0974773	0.110296	0.108424	0.097022	0.0724307	0.05386
Changed.in.both.Mouse.and.Zebrafish	ENSMUSG00000027430	ENSGALG00000008808	ENSDARG00000044628	Dtd1	DTD1	dtd1	0.300046	1.13207e-14	3.77379e-14	0.372664	3.24364e-06	1.18911e-05	0.257937	9.00215e-30	4.51643e-29	0.25012	8.14267e-32	2.9422e-31	0.315296	3.08034e-41	2.32975e-40	NA	NA	NA	NA	NA	NA	0.177484	0.100084	0.0398933	0.145548	0.236113	0.210392	0.24648	0.153493	0.287006	0.265882	0.157815	0.171978	0.245318	0.169634	0.147984	0.151016	0.123602	0.155067	0.199552	0.0654419	0.127172	0.266644	0.14663	0.157785	0.0927455	0.201004	0.209605	0.214407	0.151501	0.12642	0.15936	0.115965
Changed.in.both.Mouse.and.Zebrafish	ENSMUSG00000021905	ENSGALG00000011237	ENSDARG00000043360	Dph3	DPH3	dph3	0.5405	6.80765e-54	5.82255e-53	0.514605	4.05335e-05	0.000126588	0.277001	1.28887e-29	6.43727e-29	0.162899	5.21556e-08	9.56459e-08	0.183366	1.55128e-26	8.63984e-26	0.105355	0.000449901	0.000718366	NA	NA	NA	0.314131	0.556588	0.614425	0.612863	0.430251	0.65616	0.532809	0.439424	0.458677	0.257625	0.383474	0.445237	0.212874	0.163951	0.204959	0.166358	0.16891	0.173999	0.227128	0.0419536	0.136738	0.282541	0.120246	0.0863933	0.0365774	0.199362	0.135845	0.0881055	0.0955021	0.0937775	0.0899384	0.0658998
Changed.in.both.Mouse.and.Zebrafish	ENSMUSG00000024067	ENSGALG00000010621	ENSDARG00000004427	Dpy30	DPY30	dpy30	0.613828	6.64458e-37	4.20847e-36	0.535729	5.10232e-11	3.12987e-10	0.644579	1.31656e-29	6.569e-29	0.651377	9.65949e-101	7.64223e-100	0.637831	5.77207e-50	5.03872e-49	0.228016	1.73064e-38	8.03383e-38	NA	NA	NA	0.514733	0.306288	0.292683	0.520917	0.675275	0.588266	0.695649	0.562331	0.727411	0.401037	0.397447	0.392533	0.433244	0.414177	0.571363	0.429292	0.411648	0.473514	0.503385	0.340331	0.344699	0.242699	0.540495	0.615909	0.233556	0.416689	0.389671	0.850641	0.32581	0.353429	0.477817	0.493561
Changed.in.both.Mouse.and.Zebrafish	ENSMUSG00000041438	ENSGALG00000000638	ENSDARG00000017675	Utp4	UTP4	utp4	0.305749	6.14354e-36	3.82667e-35	0.405965	4.30474e-18	4.14886e-17	0.173457	2.45612e-29	1.2188e-28	0.124211	5.12035e-18	1.34056e-17	0.129003	5.55464e-27	3.13737e-26	NA	NA	NA	NA	NA	NA	0.0352666	0.0948597	0.207955	0.310846	0.11573	0.0426294	0.0550067	0.0628389	0.0685536	0.0420331	0.1312	0.260421	0.0555541	0.031152	0.0817686	0.049768	0.0481722	0.0402642	0.0630077	0.018506	0.0412724	0.154069	0.0660431	0.0652719	0.0489441	0.0782849	0.0777299	0.086595	0.0447273	0.0671697	0.0332832	0.0338281
Changed.in.both.Mouse.and.Zebrafish	ENSMUSG00000020692	ENSGALG00000004691	ENSDARG00000057105	Nle1	NLE1	nle1	0.239787	1.77992e-10	4.87472e-10	0.271907	4.61103e-06	1.66172e-05	0.137217	2.72744e-29	1.35075e-28	0.145374	3.31324e-21	9.44385e-21	0.147027	4.68763e-17	1.94434e-16	NA	NA	NA	NA	NA	NA	0.032068	0.0332249	0.132268	0.2296	0.0411306	0.0384734	0.0341577	0.0521203	0.0370641	0.0334241	0.0560548	0.180262	0.0413766	0.0141275	0.0414244	0.0288692	0.0212361	0.0180459	0.0231009	0.0226949	0.0562877	0.152186	0.0780733	0.07047	0.0310027	0.114818	0.0784741	0.082856	0.0423429	0.0586734	0.0463748	0.0355256
Changed.in.both.Mouse.and.Zebrafish	ENSMUSG00000032577	ENSGALG00000002283	ENSDARG00000089016	Mapkapk3	MAPKAPK3	mapkapk3	0.227797	2.79684e-97	3.85094e-96	0.167003	1.3718e-19	1.41665e-18	0.465131	2.7675e-29	1.36991e-28	0.465387	1.08311e-66	6.38107e-66	0.51469	3.24408e-25	1.73802e-24	0.133672	9.48569e-52	5.38062e-51	0.201625	1.01144e-35	4.90087e-35	0.0159641	0.17619	0.138067	0.0778403	0.041526	0.0516473	0.0278529	0.0501319	0.0277419	0.0254385	0.0425531	0.0850355	0.0176698	0.203194	0.0710909	0.129188	0.149574	0.116416	0.0854826	0.299166	0.159355	0.290455	0.329397	0.256049	0.338567	0.333022	0.302784	0.222111	0.471054	0.438705	0.357871	0.201235
Changed.in.both.Mouse.and.Zebrafish	ENSMUSG00000004394	ENSGALG00000041453	ENSDARG00000024954	Tmed4	TMED4	tmed4	0.41524	2.59332e-38	1.68328e-37	0.318448	0.000253414	0.000695172	0.35102	3.75066e-29	1.85017e-28	0.343187	4.1431e-33	1.53029e-32	0.260492	1.75033e-16	7.0604e-16	NA	NA	NA	2.16448	5.91947e-93	5.56759e-92	0.387076	0.17864	0.100979	0.257236	0.369819	0.341175	0.402908	0.407013	0.426581	0.503796	0.395888	0.414898	0.464661	1.47092	1.93309	2.20821	2.15686	2.06516	1.79429	0.110694	0.117818	0.213096	0.283234	0.279807	0.0930741	0.295804	0.268534	0.31251	0.200279	0.224613	0.202904	0.144843
Changed.in.both.Mouse.and.Zebrafish	ENSMUSG00000046516	ENSGALG00000014981	ENSDARG00000069920	Cox17	COX17	cox17	0.605316	1.84464e-09	4.7718e-09	0.704781	2.53711e-07	1.07909e-06	0.650645	4.35427e-29	2.1458e-28	1.11361	8.6424e-42	3.68304e-41	0.515129	1.00739e-22	5.04005e-22	0.431281	4.60486e-115	4.76424e-114	NA	NA	NA	0.926453	0.685275	0.658134	0.83784	0.78283	0.979001	0.860774	0.887665	0.867979	0.688511	0.678258	0.659262	0.702874	1.36841	1.68858	1.53111	1.35218	1.51595	1.25458	0.306713	0.549211	0.85613	0.496249	0.411333	0.864086	1.48953	1.29163	0.601506	0.448933	0.421459	0.489666	0.33382
Changed.in.both.Mouse.and.Zebrafish	ENSMUSG00000023110	NA	ENSDARG00000079605	Prmt5	NA	prmt5	0.30134	2.12058e-08	5.12327e-08	0.45695	1.80838e-09	9.65983e-09	0.221246	5.53836e-29	2.72262e-28	0.23752	4.77179e-40	1.97489e-39	0.171325	5.70368e-23	2.86992e-22	NA	NA	NA	NA	NA	NA	0.0677271	0.0707697	0.163482	0.350927	0.172067	0.132259	0.0893869	0.118143	0.141292	0.0865681	0.183	0.301412	0.125259	NA	NA	NA	NA	NA	NA	0.0490789	0.0576813	0.195201	0.110423	0.11051	0.0361518	0.200307	0.101359	0.180806	0.0619194	0.0617905	0.0515813	0.0591094
Changed.in.both.Mouse.and.Zebrafish	ENSMUSG00000032042	ENSGALG00000030759	ENSDARG00000061124	Srpr	SRPRA	srpr	0.496809	1.08938e-62	1.04292e-61	0.692841	1.22234e-30	1.95593e-29	0.675362	5.75992e-29	2.82875e-28	0.489109	0.000365465	0.000541938	0.564808	1.13563e-38	8.23522e-38	NA	NA	NA	NA	NA	NA	0.149572	0.382612	0.546886	0.587004	0.449471	0.272453	0.24538	0.213099	0.497655	0.409337	0.639346	0.805918	0.538564	0.194934	0.23498	0.201685	0.197979	0.204186	0.267499	0.274127	0.30137	1.0709	0.525004	0.329057	0.465605	0.888158	0.509242	0.358653	0.69241	0.549188	0.286129	0.22982
Changed.in.both.Mouse.and.Zebrafish	ENSMUSG00000029446	ENSGALG00000002397	ENSDARG00000040314	Psph	PSPH	psph	0.636253	1.10924e-75	1.23484e-74	0.67617	6.89082e-18	6.58855e-17	0.503231	1.75889e-28	8.55404e-28	0.387935	3.24491e-26	1.03883e-25	0.39379	4.00569e-23	2.03778e-22	0.142776	2.99552e-44	1.51424e-43	0.767758	1.74669e-205	3.03608e-204	0.50054	0.205085	0.182274	0.327831	0.718786	0.357892	0.423653	0.37934	0.73137	0.467557	0.295619	0.218229	0.4947	0.0959905	0.0306661	0.0606698	0.140644	0.292092	0.630648	0.265891	0.172147	0.190755	0.322553	0.239316	0.13794	0.254421	0.234626	0.279367	0.363594	0.230607	0.185343	0.20752
Changed.in.both.Mouse.and.Zebrafish	ENSMUSG00000021796	ENSGALG00000002003	ENSDARG00000019728	Bmpr1a	BMPR1A	bmpr1aa	0.265043	1.23576e-15	4.27946e-15	0.254225	5.26676e-10	2.95289e-09	0.211789	2.15989e-28	1.04788e-27	0.201426	9.4469e-65	5.47325e-64	0.174179	4.44709e-33	2.92078e-32	NA	NA	NA	NA	NA	NA	0.27449	0.134103	0.149345	0.132442	0.224901	0.339495	0.337783	0.336155	0.305523	0.146781	0.170599	0.128823	0.165594	0.00668902	0.00606288	0.0102566	0.0077708	0.00615537	0.00527645	0.125026	0.0509624	0.0712593	0.117347	0.0851861	0.130234	0.0873085	0.103081	0.0597841	0.115915	0.108475	0.0652146	0.0853127
Changed.in.both.Mouse.and.Zebrafish	ENSMUSG00000006442	ENSGALG00000003039	ENSDARG00000055760	Srm	SRM	srm	0.90324	1.05e-96	1.44408e-95	0.865856	1.22196e-58	3.83696e-57	0.294392	2.82476e-28	1.36845e-27	0.264287	1.22751e-16	3.07833e-16	0.246508	8.16093e-11	2.56763e-10	NA	NA	NA	NA	NA	NA	0.111448	0.339845	0.56847	0.886251	0.459758	0.308018	0.180606	0.161354	0.327187	0.193092	0.422169	0.664853	0.298083	0.00150278	0.00256981	0.00318911	0.0019411	0.00157152	0.00381232	0.0670756	0.102647	0.340224	0.179588	0.159633	0.0761005	0.230941	0.169702	0.17599	0.143018	0.0939579	0.0686327	0.0657745
Changed.in.both.Mouse.and.Zebrafish	ENSMUSG00000039041	ENSGALG00000005200	ENSDARG00000058560	Adrm1	ADRM1	adrm1	0.482693	4.63507e-08	1.09348e-07	0.62539	3.71736e-11	2.30115e-10	0.258582	3.05193e-28	1.47707e-27	0.336046	6.22962e-49	2.94075e-48	0.206748	4.02911e-26	2.21624e-25	NA	NA	NA	NA	NA	NA	0.182449	0.178045	0.272326	0.523506	0.337496	0.226306	0.188225	0.240096	0.322784	0.248305	0.395031	0.526056	0.308653	0.331392	0.352573	0.325161	0.311436	0.348282	0.354399	0.0748545	0.131145	0.212375	0.17799	0.213755	0.148137	0.172176	0.175326	0.316636	0.144965	0.104732	0.121704	0.153209
Changed.in.both.Mouse.and.Zebrafish	ENSMUSG00000031546	ENSGALG00000045374	ENSDARG00000016044	Gins4	GINS4	gins4	0.273037	2.17011e-23	9.81403e-23	0.2818	7.04302e-05	0.000211937	0.194561	3.14104e-28	1.51946e-27	0.137292	1.33714e-37	5.30752e-37	0.210097	1.57236e-32	1.02024e-31	NA	NA	NA	NA	NA	NA	0.119167	0.0440818	0.0285794	0.11689	0.227827	0.179717	0.196113	0.161914	0.274409	0.153578	0.136695	0.121912	0.182858	0.00943967	0.0120996	0.023846	0.0213041	0.0306626	0.0150398	0.0146453	0.0285218	0.0528749	0.0536506	0.0910271	0.0065957	0.0245064	0.0274344	0.120169	0.0144637	0.0195733	0.0531875	0.0603377
Changed.in.both.Mouse.and.Zebrafish	ENSMUSG00000024999	ENSGALG00000035667	ENSDARG00000002487	Noc3l	NOC3L	noc3l	0.208933	5.44316e-22	2.35115e-21	0.211988	7.22962e-11	4.38023e-10	0.20404	4.38495e-28	2.11404e-27	0.229133	2.22917e-55	1.14128e-54	0.143583	4.60773e-22	2.26204e-21	NA	NA	NA	NA	NA	NA	0.0269613	0.0498792	0.165362	0.194335	0.0659651	0.0421728	0.0383383	0.0579578	0.040395	0.0271152	0.0874904	0.150717	0.0239591	0.0160407	0.0261881	0.0202272	0.0207625	0.0179809	0.0194733	0.0276787	0.0430325	0.182904	0.0806115	0.0544863	0.0272346	0.165591	0.137757	0.177688	0.0493256	0.0523329	0.051915	0.0384734
Changed.in.both.Mouse.and.Zebrafish	ENSMUSG00000024843	ENSGALG00000036754	ENSDARG00000041078	Chka	CHKA	chka	1.73982	0	0	1.23003	3.67494e-251	7.23829e-249	0.448225	1.43469e-27	6.84422e-27	0.395226	1.72388e-160	1.99753e-159	0.463053	5.06984e-18	2.16026e-17	NA	NA	NA	NA	NA	NA	0.12125	1.74159	1.45079	0.722561	0.279189	1.0653	0.340706	0.416798	0.450848	0.261472	0.399247	0.636289	0.0999695	0.0332957	0.0228157	0.0152317	0.0127757	0.0140774	0.0167888	0.345561	0.365313	0.178691	0.319457	0.324115	0.598099	0.167105	0.329333	0.126238	0.468314	0.544605	0.300251	0.312017
Changed.in.both.Mouse.and.Zebrafish	ENSMUSG00000040883	NA	ENSDARG00000100677	Tmem205	NA	tmem205	0.590703	1.86213e-92	2.47339e-91	0.401118	3.61006e-13	2.58478e-12	0.27253	2.03145e-27	9.66802e-27	0.233359	1.61584e-47	7.48273e-47	0.187309	2.27636e-34	1.5325e-33	NA	NA	NA	NA	NA	NA	0.203796	0.0546862	0.0362181	0.13324	0.416286	0.228594	0.350987	0.249426	0.653631	0.20335	0.211444	0.173251	0.356602	NA	NA	NA	NA	NA	NA	0.120881	0.0626321	0.0425665	0.0845076	0.0896231	0.125242	0.0442518	0.0730259	0.069136	0.106863	0.0710226	0.020426	0.0319959
Changed.in.both.Mouse.and.Zebrafish	ENSMUSG00000019814	ENSGALG00000013765	ENSDARG00000008490	Ltv1	LTV1	ltv1	0.276723	1.10127e-23	5.02567e-23	0.39662	1.12326e-21	1.27284e-20	0.240463	2.86035e-27	1.35228e-26	0.182858	5.42878e-11	1.12875e-10	0.166506	5.60885e-16	2.22174e-15	NA	NA	NA	NA	NA	NA	0.0387314	0.072636	0.194582	0.245954	0.112763	0.0649008	0.0436779	0.0639216	0.0747724	0.0654365	0.126479	0.27819	0.0685369	0.0878363	0.143275	0.0875189	0.0838926	0.0880271	0.101046	0.0366184	0.048064	0.241829	0.0939623	0.0705983	0.0609414	0.173294	0.0939982	0.0944682	0.0580591	0.0762094	0.0703955	0.0566236
Changed.in.both.Mouse.and.Zebrafish	ENSMUSG00000010406	NA	ENSDARG00000090568	Mrpl52	NA	mrpl52	1.25852	1.1256e-06	2.40253e-06	1.23651	1.78509e-13	1.31461e-12	0.438899	4.53879e-27	2.13669e-26	0.368767	7.06132e-27	2.29784e-26	0.295565	8.49299e-12	2.80234e-11	NA	NA	NA	NA	NA	NA	0.78572	0.625575	1.11026	1.58977	1.29795	1.61702	1.2741	1.16508	1.40858	0.385291	0.82892	1.15668	0.653184	NA	NA	NA	NA	NA	NA	0.119259	0.218488	0.254704	0.283249	0.254366	0.0971832	0.404336	0.345735	0.318751	0.141015	0.116317	0.184249	0.166557
Changed.in.both.Mouse.and.Zebrafish	ENSMUSG00000029270	ENSGALG00000005918	ENSDARG00000062955	Fam69a	FAM69A	fam69aa	0.168295	2.08844e-24	9.68491e-24	0.252958	7.90805e-06	2.75814e-05	0.138993	9.72554e-27	4.52938e-26	0.134809	1.05731e-43	4.63401e-43	0.109487	1.17384e-22	5.86677e-22	NA	NA	NA	NA	NA	NA	0.0926402	0.020584	0.0193214	0.0570943	0.116293	0.111118	0.106088	0.103789	0.188289	0.170776	0.166504	0.127338	0.147154	0.00246693	0.000354018	0.00169253	0.00186603	0	0.00136994	0.0832402	0.0139217	0.0200974	0.0486925	0.0335916	0.0998242	0.0340183	0.0567271	0.0325888	0.0694025	0.0668732	0.03381	0.0454866
Changed.in.both.Mouse.and.Zebrafish	ENSMUSG00000026917	ENSGALG00000002659	ENSDARG00000016903	Wdr5	WDR5	wdr5	0.206326	4.20012e-15	1.42058e-14	0.283096	1.12096e-07	5.00345e-07	0.226652	9.89901e-27	4.60802e-26	0.226108	3.93535e-24	1.19869e-23	0.158528	4.12325e-15	1.57713e-14	0.145558	5.27752e-15	1.43058e-14	NA	NA	NA	0.036307	0.0520438	0.130186	0.207925	0.0853988	0.0823972	0.0695639	0.0726086	0.0568807	0.0435269	0.0747726	0.188757	0.0560844	0.161211	0.234961	0.253943	0.219013	0.218206	0.158068	0.0518741	0.0863736	0.200098	0.155147	0.14733	0.0421338	0.127959	0.0999942	0.183952	0.0891334	0.101178	0.0888294	0.10455
Changed.in.both.Mouse.and.Zebrafish	ENSMUSG00000024772	NA	ENSDARG00000098853	Ehd1	NA	ehd1a	0.465504	6.61872e-175	1.68749e-173	0.507783	3.80758e-15	3.12481e-14	0.231159	1.14652e-26	5.32467e-26	0.132753	5.26121e-08	9.64663e-08	0.237712	3.59925e-28	2.0978e-27	NA	NA	NA	NA	NA	NA	0.0693994	0.368979	0.466266	0.345709	0.219287	0.291427	0.224017	0.215746	0.332319	0.0686764	0.224431	0.356986	0.0961239	NA	NA	NA	NA	NA	NA	0.0372915	0.11833	0.205671	0.158899	0.104368	0.0604429	0.127601	0.102232	0.0877123	0.0732826	0.123823	0.0930963	0.093407
Changed.in.both.Mouse.and.Zebrafish	ENSMUSG00000027429	ENSGALG00000008793	ENSDARG00000019360	Sec23b	SEC23B	sec23b	0.281008	0.000602274	0.000999141	0.432928	3.00194e-05	9.57598e-05	0.178714	2.15839e-26	9.92718e-26	0.120798	2.67626e-11	5.62588e-11	0.168167	2.91919e-26	1.6149e-25	NA	NA	NA	NA	NA	NA	0.0798319	0.0800357	0.154973	0.244573	0.198564	0.132726	0.134221	0.0995785	0.206584	0.114473	0.194759	0.27862	0.181819	0.141909	0.147661	0.162958	0.157419	0.160557	0.121164	0.0236148	0.122871	0.233386	0.0635706	0.0395606	0.143129	0.167871	0.060654	0.0681962	0.0840629	0.0933743	0.0449041	0.0289697
Changed.in.both.Mouse.and.Zebrafish	ENSMUSG00000015120	ENSGALG00000006428	ENSDARG00000007438	Ube2i	UBE2I	ube2ib	0.487458	1.84003e-05	3.5389e-05	0.64266	8.3176e-09	4.20264e-08	0.498762	2.35141e-26	1.08001e-25	0.391825	4.39024e-20	1.22145e-19	0.425527	1.69233e-23	8.68687e-23	0.180637	1.28869e-17	3.78802e-17	NA	NA	NA	0.231319	0.22732	0.432534	0.586944	0.470811	0.459539	0.398896	0.408693	0.44913	0.204734	0.39792	0.475956	0.254763	0.32406	0.378734	0.32041	0.295756	0.301854	0.319762	0.253362	0.328493	0.380497	0.431853	0.437281	0.340829	0.484565	0.359537	0.47418	0.355989	0.332105	0.345927	0.330369
