## Supplementary Data 17. List of genes showing species-specific changes in single-cell expression pattern or level in mouse, chick and zebrafish MG for "Cross-species transcriptomic and epigenomic analysis reveals key regulators of injury response and neuronal regeneration in vertebrate retinas" (part 3 of 3)

### Sheet: Pseudo-temporally.changed.genes (continued)
Type.of.correlated.and.pseudo-temporally.changed.gene	Mouse.gene.ID	Chick.gene.ID	Zebrafish.gene.ID	Mouse.gene.symbol	Chick.gene.symbol	Zebrafish.gene.symbol	mmNMDA.single-cell.expression.difference	mmNMDA.pval	mmNMDA.qval	mmLD.single-cell.expression.difference	mmLD.pval	mmLD.qval	zfNMDA.single-cell.expression.difference	zfNMDA.pval	zfNMDA.qval	zfLD.single-cell.expression.difference	zfLD.pval	zfLD.qval	zfTR.single-cell.expression.difference	zfTR.pval	zfTR.qval	chNMDA.single-cell.expression.difference	chNMDA.pval	chNMDA.qval	chFI.single-cell.expression.difference	chFI.pval	chFI.qval	mmP60	mmNMDA03	mmNMDA06	mmNMDA12	mmNMDA24	mmNMDA36	mmNMDA48	mmNMDA72	mmNMDA48FI	mmLD00	mmLD04	mmLD10	mmLD24	chP10	chNMDA24	chNMDA48	chNMDA72	chNMFI48	chFI48	zfAd00	zfNMDA04	zfNMDA10	zfNMDA20	zfNMDA36	zfLD04	zfLD10	zfLD20	zfLD36	zfTR10	zfTR20	zfTR36	zfTR72
Changed.in.both.Mouse.and.Zebrafish	ENSMUSG00000062929	ENSGALG00000010027	ENSDARG00000014106	Cfl2	CFL2	cfl2	0.821828	1.92917e-29	1.03457e-28	0.845195	5.50755e-10	3.08178e-09	0.24371	2.40285e-26	1.10313e-25	0.255726	4.61176e-20	1.28206e-19	0.14664	2.09155e-05	4.58313e-05	NA	NA	NA	1.04444	5.69501e-45	3.21603e-44	0.609093	1.11111	0.843785	0.676847	0.812276	1.2141	1.11702	1.14137	1.37191	0.69291	0.995133	1.03664	0.694145	0.41281	0.643371	0.750844	0.710497	0.829278	0.747412	0.0306504	0.0470188	0.194368	0.194603	0.0820066	0.0221965	0.19207	0.16092	0.129216	0.0707618	0.0635412	0.0925065	0.0523032
Changed.in.both.Mouse.and.Zebrafish	ENSMUSG00000021377	ENSGALG00000012684	ENSDARG00000070108	Dek	DEK	dek	0.360866	1.68981e-10	4.63639e-10	0.757992	0.000137365	0.000395239	0.589424	2.91234e-26	1.33275e-25	0.62707	7.41591e-184	9.77128e-183	0.769326	1.0371e-85	1.43843e-84	0.38362	9.29872e-17	2.66705e-16	NA	NA	NA	0.489209	0.290259	0.477967	0.506246	0.541551	0.524762	0.500298	0.441581	0.563221	0.393828	0.557861	0.514502	0.381273	0.427941	0.216978	0.573975	0.29149	0.465063	0.290054	0.165022	0.188949	0.10348	0.0947845	0.172794	0.205697	0.1194	0.168445	0.55924	0.104418	0.0828067	0.143429	0.230596
Changed.in.both.Mouse.and.Zebrafish	ENSMUSG00000033307	ENSGALG00000006326	ENSDARG00000071336	Mif	MIF	mif	1.72683	3.16612e-124	5.53795e-123	1.1893	8.31711e-23	1.00557e-21	0.609905	3.194e-26	1.4603e-25	0.59467	7.66597e-06	1.25686e-05	0.593423	2.02176e-05	4.43724e-05	0.428132	2.40689e-128	2.70041e-127	3.97247	0	0	2.62522	2.20444	1.89734	2.46092	2.84083	2.74507	2.50053	2.28543	2.92802	2.37481	2.3406	2.30322	2.44363	3.11299	3.7525	3.42115	3.46573	3.49261	3.98324	0.787119	0.641755	0.397418	0.621703	0.753256	0.465154	0.623114	0.721311	1.18677	0.555597	0.451688	0.670134	0.781827
Changed.in.both.Mouse.and.Zebrafish	ENSMUSG00000068923	ENSGALG00000014646	ENSDARG00000057913	Syt11	SYT11	syt11a	0.548891	1.90497e-87	2.40047e-86	0.426275	1.98265e-13	1.45122e-12	0.463543	4.24439e-26	1.93347e-25	0.324416	1.83139e-107	1.52011e-106	0.314426	2.71004e-22	1.33993e-21	0.360997	7.53294e-261	1.6351e-259	0.920912	3.63006e-35	1.73803e-34	0.396554	0.161126	0.149397	0.0949513	0.364844	0.784985	0.537828	0.734329	0.651405	0.232224	0.326638	0.151594	0.34923	0.549048	0.176918	0.480602	0.569583	0.498916	0.416338	0.331779	0.259937	0.149695	0.106226	0.210522	0.399056	0.223064	0.156549	0.10178	0.186781	0.190627	0.187035	0.228315
Changed.in.both.Mouse.and.Zebrafish	ENSMUSG00000026150	ENSGALG00000003079	ENSDARG00000039203	Mff	MFF	zgc:110130	0.472674	5.7457e-43	4.07207e-42	0.617964	1.60008e-05	5.3122e-05	0.120825	4.52816e-26	2.05992e-25	0.119952	6.20596e-38	2.4812e-37	0.109794	2.58261e-15	9.95311e-15	NA	NA	NA	0.638239	2.19332e-10	5.22263e-10	0.587292	0.301247	0.368744	0.550634	0.672602	0.692657	0.669165	0.681361	0.744597	0.554117	0.491594	0.536603	0.438725	0.374864	0.34077	0.347533	0.339865	0.351805	0.305647	0.0872303	0.0282789	0.0205556	0.0448162	0.0461296	0.128478	0.0491885	0.066707	0.0392585	0.0742035	0.0681374	0.0698181	0.0722365
Changed.in.both.Mouse.and.Zebrafish	ENSMUSG00000022557	NA	ENSDARG00000063627	Bop1	NA	bop1	0.319748	1.35434e-08	3.31127e-08	0.388252	2.20593e-14	1.7192e-13	0.17284	6.52708e-26	2.96252e-25	0.151616	1.76851e-21	5.07956e-21	0.128415	4.22114e-23	2.14289e-22	NA	NA	NA	NA	NA	NA	0.0480062	0.055456	0.153696	0.348225	0.175408	0.0846224	0.0889911	0.0631141	0.124395	0.0616709	0.152822	0.239359	0.0770288	NA	NA	NA	NA	NA	NA	0.0198129	0.0396953	0.161583	0.0512216	0.0639593	0.0470833	0.105744	0.0626305	0.0952184	0.0204353	0.0473292	0.0364527	0.0364039
Changed.in.both.Mouse.and.Zebrafish	ENSMUSG00000025510	ENSGALG00000006856	ENSDARG00000068629	Cd151	CD151	cd151l	0.592948	1.43485e-77	1.63204e-76	0.690345	5.29757e-36	9.82682e-35	0.3606	7.41847e-26	3.35796e-25	0.462067	1.11486e-135	1.1122e-134	0.371002	1.34754e-42	1.04615e-41	0.682435	0.000479348	0.000764038	NA	NA	NA	0.195011	0.630598	0.607259	0.532555	0.486993	0.42657	0.411261	0.341507	0.758955	0.404163	0.631771	0.724578	0.494095	0.728529	0.815215	1.20542	1.26364	0.987891	0.594137	0.0525107	0.0761179	0.0591045	0.254928	0.275662	0.028896	0.0486309	0.1146	0.397415	0.0484736	0.0426602	0.0917738	0.154389
Changed.in.both.Mouse.and.Zebrafish	ENSMUSG00000025591	ENSGALG00000009501	ENSDARG00000008068	Tma16	TMA16	tma16	0.402564	7.77987e-45	5.68791e-44	0.391174	2.20334e-16	1.95326e-15	0.183591	1.28941e-25	5.79714e-25	0.190455	3.22042e-40	1.33653e-39	0.185101	8.26087e-20	3.75286e-19	0.11451	2.152e-12	5.30266e-12	NA	NA	NA	0.0249446	0.0828397	0.247544	0.404596	0.137381	0.0699774	0.0467642	0.0601299	0.0515266	0.049599	0.120385	0.253319	0.0529167	0.180024	0.298569	0.189384	0.224858	0.241804	0.225705	0.0210406	0.0358775	0.137667	0.0909562	0.0950435	0.0286656	0.120386	0.109174	0.151484	0.0405089	0.0369591	0.068562	0.0465648
Changed.in.both.Mouse.and.Zebrafish	ENSMUSG00000046791	ENSGALG00000020454	ENSDARG00000067838	Riox1	C5H14ORF169	riox1	0.15302	2.53653e-06	5.26287e-06	0.178303	2.56381e-05	8.27337e-05	0.123722	2.0121e-25	9.01388e-25	0.124233	3.17254e-22	9.25434e-22	0.122216	3.49935e-20	1.61859e-19	NA	NA	NA	0.181472	2.73405e-22	9.92868e-22	0.025047	0.0271829	0.0721443	0.140682	0.0471844	0.0346028	0.0284223	0.0284622	0.0365177	0.0188088	0.0411919	0.0985853	0.0268611	0.0412008	0.0973554	0.075888	0.0716748	0.091073	0.133373	0.0247072	0.0156957	0.141545	0.080901	0.0631336	0.0160136	0.105326	0.0708525	0.0968389	0.043786	0.0447948	0.0509961	0.0465012
Changed.in.both.Mouse.and.Zebrafish	ENSMUSG00000021607	NA	ENSDARG00000070607	Mrpl36	NA	mrpl36	0.518501	2.63581e-50	2.11462e-49	0.571901	7.0183e-05	0.00021131	0.384324	3.27315e-25	1.4637e-24	0.537136	4.21325e-92	3.11021e-91	0.39731	8.24967e-18	3.50132e-17	NA	NA	NA	NA	NA	NA	0.294988	0.0884864	0.153089	0.41969	0.493122	0.476001	0.409596	0.399684	0.530006	0.255071	0.293528	0.344756	0.322011	NA	NA	NA	NA	NA	NA	0.180904	0.367964	0.37997	0.33566	0.277936	0.184585	0.487307	0.456338	0.586042	0.185322	0.161399	0.232158	0.241733
Changed.in.both.Mouse.and.Zebrafish	ENSMUSG00000028426	ENSGALG00000015540	ENSDARG00000021550	Rad23b	RAD23B	rad23b	0.588386	1.19827e-28	6.27227e-28	0.709611	3.28363e-16	2.88965e-15	0.322438	4.0345e-25	1.80013e-24	0.287753	8.28367e-07	1.43116e-06	0.34676	8.12109e-18	3.44826e-17	NA	NA	NA	NA	NA	NA	0.225326	0.314935	0.547331	0.798353	0.437994	0.438366	0.380614	0.41091	0.394423	0.243733	0.43714	0.68919	0.299717	0.0112358	0.00402724	0.0059619	0.00533836	0.00441857	0.00325684	0.126796	0.128689	0.308798	0.234705	0.260112	0.132364	0.217455	0.227202	0.234816	0.181805	0.23954	0.188637	0.127798
Changed.in.both.Mouse.and.Zebrafish	ENSMUSG00000033732	ENSGALG00000002531	ENSDARG00000103553	Sf3b3	SF3B3	sf3b3	0.287492	1.35398e-17	5.03515e-17	0.411551	4.15937e-06	1.50697e-05	0.184216	4.05611e-25	1.80897e-24	0.273561	9.64714e-30	3.34615e-29	0.12148	3.76343e-11	1.20682e-10	NA	NA	NA	0.535331	5.62762e-17	1.73797e-16	0.0785338	0.118309	0.208294	0.299308	0.168986	0.1328	0.133938	0.133584	0.163353	0.0911894	0.208357	0.251844	0.116645	0.311779	0.321613	0.357692	0.28701	0.233275	0.230996	0.0419832	0.0852378	0.165525	0.117812	0.10748	0.059727	0.132874	0.0889993	0.179743	0.047027	0.0438609	0.0425695	0.0656193
Changed.in.both.Mouse.and.Zebrafish	ENSMUSG00000020932	ENSGALG00000000909	ENSDARG00000025301	Gfap	GFAP	gfap	2.27792	0	0	1.07159	3.21171e-16	2.82865e-15	1.47419	4.15474e-25	1.8513e-24	1.04837	6.53034e-61	3.57768e-60	0.976764	7.67193e-28	4.43414e-27	NA	NA	NA	NA	NA	NA	0.0323934	0.2331	0.447136	0.234697	0.46582	1.53288	1.29862	1.14194	2.42274	0.0817206	0.948348	0.816346	0.557019	0.0105824	0.000113131	0.00149687	0.0048345	0.000340688	0.000423006	0.661957	0.334023	0.428191	1.24584	0.832763	0.807418	0.78003	0.957438	0.697535	1.08928	0.749097	0.725676	0.677599
Changed.in.both.Mouse.and.Zebrafish	ENSMUSG00000032010	ENSGALG00000006755	ENSDARG00000020107	Usp2	USP2	usp2a	0.274778	1.58629e-14	5.25444e-14	0.339414	5.8091e-08	2.68816e-07	0.295075	5.01169e-25	2.22719e-24	0.19817	1.29597e-95	9.85146e-95	0.242535	4.18503e-22	2.05766e-21	NA	NA	NA	NA	NA	NA	0.285801	0.148501	0.122777	0.0895166	0.27905	0.163176	0.223623	0.176195	0.174604	0.283258	0.175416	0.111775	0.213941	0.00735723	0.00629272	0.0059523	0.00513631	0.00598081	0.00718768	0.215857	0.230819	0.151576	0.18861	0.113553	0.223601	0.127409	0.212809	0.0620978	0.265499	0.17799	0.084424	0.0709456
Changed.in.both.Mouse.and.Zebrafish	ENSMUSG00000026728	ENSGALG00000008677	ENSDARG00000010008	Vim	VIM	vim	2.00581	0	0	2.16972	0	0	0.851679	6.39752e-25	2.83424e-24	0.680657	7.93727e-102	6.36622e-101	0.635646	1.09152e-28	6.45508e-28	0.550435	1.17357e-32	4.89781e-32	5.63747	1.03015e-137	1.31526e-136	1.13898	3.05173	3.17902	3.11577	2.65667	2.62714	2.57126	2.14604	3.53474	1.66812	2.77391	3.37855	2.533	4.71966	5.11548	5.10724	5.01035	4.66693	4.26274	0.564099	0.297269	0.230979	0.63575	0.494473	0.444221	0.262281	0.449305	0.460835	0.627655	0.580004	0.481139	0.409605
Changed.in.both.Mouse.and.Zebrafish	ENSMUSG00000023978	ENSGALG00000009909	ENSDARG00000014840	Prph2	PRPH2	prph2b	0.98489	8.17673e-69	8.46806e-68	1.11282	3.6631e-103	2.11076e-101	0.291705	6.86544e-25	3.03616e-24	0.169079	5.79181e-128	5.50038e-127	0.227074	1.06456e-12	3.65462e-12	NA	NA	NA	NA	NA	NA	1.47402	0.889794	1.1947	0.991212	1.06744	1.26688	1.20613	1.26079	0.545813	1.05279	1.23074	0.677037	1.11275	0.0294531	0.0145391	0.0145937	0.0177682	0.0222694	0.0341326	0.217455	0.238883	0.117006	0.0938008	0.0639557	0.0616889	0.00759367	0.0234598	0.0156403	0.171997	0.116479	0.105755	0.15876
Changed.in.both.Mouse.and.Zebrafish	ENSMUSG00000021428	ENSGALG00000012795	ENSDARG00000016399	Riok1	RIOK1	riok1	0.196901	3.23088e-14	1.05682e-13	0.320653	0.000102282	0.000299708	0.294216	6.91651e-25	3.05739e-24	0.201401	9.7634e-10	1.93623e-09	0.228708	6.35556e-11	2.01401e-10	NA	NA	NA	0.201214	3.49438e-05	6.13055e-05	0.0602483	0.0737184	0.149548	0.187614	0.0986494	0.0581047	0.0696295	0.0477426	0.0943438	0.0790786	0.138063	0.14291	0.061985	0.0816914	0.0730957	0.0674024	0.0621761	0.0696023	0.059427	0.0809973	0.112325	0.324728	0.176765	0.15804	0.154075	0.20067	0.162812	0.171441	0.109632	0.0961602	0.0887119	0.0885223
Changed.in.both.Mouse.and.Zebrafish	ENSMUSG00000024940	ENSGALG00000010258	ENSDARG00000035682	Ltbp3	LTBP2	ltbp3	0.228283	2.88816e-11	8.24583e-11	0.161213	1.32722e-06	5.09491e-06	0.164989	8.51054e-25	3.75372e-24	0.144185	1.38157e-24	4.25269e-24	0.12873	8.39958e-22	4.0883e-21	NA	NA	NA	NA	NA	NA	0.114024	0.0774161	0.060112	0.0390807	0.102359	0.207866	0.283507	0.271223	0.248986	0.0877425	0.08372	0.0431011	0.106647	0	0.0339698	0.0219495	0.0219546	0.0222923	0.0118227	0.0897856	0.0222177	0.0294756	0.0673791	0.0712935	0.0493128	0.0554908	0.0603198	0.0768571	0.074419	0.0604574	0.0676449	0.0720089
Changed.in.both.Mouse.and.Zebrafish	ENSMUSG00000026259	ENSGALG00000036327	ENSDARG00000076179	Ngef	NGEF	ngef	0.191056	3.01652e-36	1.89165e-35	0.364844	1.72777e-12	1.18237e-11	0.230984	8.61967e-25	3.80018e-24	0.237923	3.22798e-64	1.85786e-63	0.167973	3.51156e-17	1.46343e-16	NA	NA	NA	NA	NA	NA	0.0463359	0.108357	0.138735	0.1038	0.0616317	0.0673355	0.0446303	0.033873	0.0257228	0.0958924	0.12819	0.211907	0.0794106	0.00216169	0.000135248	0	0.000179481	0	0.000600935	0.0990576	0.0284648	0.031824	0.072502	0.0555403	0.107867	0.0394432	0.0660844	0.0465981	0.101123	0.0986023	0.0790349	0.0626504
Changed.in.both.Mouse.and.Zebrafish	ENSMUSG00000000776	NA	ENSDARG00000104516	Polr3d	NA	polr3d	0.36789	1.47305e-71	1.56735e-70	0.428756	2.14247e-29	3.27354e-28	0.165258	1.0842e-24	4.77152e-24	0.175859	4.7997e-24	1.45772e-23	0.185993	3.09949e-20	1.43708e-19	NA	NA	NA	NA	NA	NA	0.0636689	0.171195	0.377375	0.36307	0.187024	0.0780268	0.0768006	0.0913347	0.101056	0.0630734	0.196711	0.302709	0.0755231	NA	NA	NA	NA	NA	NA	0.0167772	0.0343547	0.220478	0.0541776	0.0393906	0.0103441	0.162303	0.0938677	0.0812525	0.0489508	0.0343993	0.0692527	0.0296533
Changed.in.both.Mouse.and.Zebrafish	ENSMUSG00000022400	ENSGALG00000011993	ENSDARG00000038030	Rbx1	RBX1	rbx1	1.1913	4.68854e-151	1.00934e-149	1.39396	8.10181e-12	5.2808e-11	0.777937	1.46192e-24	6.40567e-24	0.881857	1.27454e-80	8.63574e-80	0.665522	5.03536e-22	2.47072e-21	0.242037	3.32139e-09	7.12352e-09	1.31232	7.64949e-31	3.39732e-30	1.60334	0.87386	1.11821	1.51379	1.79598	1.63948	1.60011	1.48568	1.80726	1.42517	1.48508	1.55521	1.58636	0.774294	1.0559	0.988331	1.07013	1.13603	1.16626	0.93876	1.10529	1.00527	1.45959	1.38848	0.648249	1.20203	1.25323	1.6344	0.94973	0.951999	1.30134	1.17426
Changed.in.both.Mouse.and.Zebrafish	ENSMUSG00000014873	ENSGALG00000003181	ENSDARG00000037182	Surf2	SURF2	surf2	0.370923	2.49988e-12	7.52841e-12	0.406704	3.51633e-08	1.66342e-07	0.361099	1.56452e-24	6.84922e-24	0.26756	5.31855e-16	1.30718e-15	0.23945	9.72482e-12	3.19789e-11	0.124311	3.82037e-50	2.11701e-49	0.286611	8.06317e-18	2.55923e-17	0.0756365	0.091972	0.218929	0.392348	0.227994	0.105558	0.118895	0.0860772	0.112963	0.122368	0.176848	0.303786	0.109734	0.0849118	0.232392	0.122018	0.113956	0.138349	0.234037	0.0977525	0.150706	0.325783	0.190283	0.193875	0.0786388	0.243094	0.174265	0.225637	0.0913288	0.121472	0.131983	0.116187
Changed.in.both.Mouse.and.Zebrafish	ENSMUSG00000004070	ENSGALG00000007638	ENSDARG00000055101	Hmox2	HMOX2	hmox2a	0.361367	5.53299e-36	3.45353e-35	0.344759	2.5551e-08	1.22215e-07	0.110359	2.41309e-24	1.05043e-23	0.19259	6.69861e-18	1.7459e-17	0.117012	1.74268e-07	4.46911e-07	NA	NA	NA	0.185395	0.000110256	0.000185735	0.261498	0.0774792	0.117727	0.207995	0.254229	0.271355	0.304698	0.261873	0.40312	0.240357	0.211312	0.235373	0.266666	0.124738	0.104265	0.144795	0.127887	0.116608	0.103459	0.0889374	0.0619553	0.0392437	0.0435879	0.0392491	0.294412	0.177341	0.196455	0.0902614	0.0885979	0.0715533	0.050885	0.077542
Changed.in.both.Mouse.and.Zebrafish	ENSMUSG00000020444	ENSGALG00000005336	ENSDARG00000005776	Guk1	GUK1	guk1b	0.664086	5.46663e-22	2.36044e-21	0.796959	3.57008e-07	1.48863e-06	0.521329	5.59639e-24	2.4193e-23	0.357439	3.23575e-70	1.98678e-69	0.3846	1.05762e-10	3.30285e-10	NA	NA	NA	NA	NA	NA	0.580832	0.419481	0.361693	0.649356	0.730788	0.881576	0.802971	0.70447	0.790507	0.557774	0.626078	0.568258	0.656972	0.335108	0.352866	0.334062	0.347449	0.425725	0.471526	0.349626	0.544684	0.12365	0.10582	0.0700778	0.171008	0.0895569	0.213966	0.139336	0.152207	0.142938	0.151705	0.246193
Changed.in.both.Mouse.and.Zebrafish	ENSMUSG00000020248	ENSGALG00000041193	ENSDARG00000045611	Nfyb	NFYB	nfybb	0.464945	3.52608e-188	9.68787e-187	0.555031	7.95761e-18	7.57511e-17	0.219844	7.86828e-24	3.38241e-23	0.169089	1.48136e-14	3.47842e-14	0.244122	7.04025e-21	3.33611e-20	NA	NA	NA	0.294864	2.84741e-18	9.15431e-18	0.123194	0.586348	0.263966	0.286769	0.180464	0.141448	0.1624	0.179431	0.209982	0.310715	0.302932	0.265573	0.149232	0.239803	0.218879	0.253507	0.192111	0.177514	0.146372	0.0702028	0.166336	0.119547	0.146254	0.210477	0.157541	0.154315	0.0986435	0.187523	0.203341	0.23707	0.144024	0.150078
Changed.in.both.Mouse.and.Zebrafish	ENSMUSG00000040010	ENSGALG00000005845	ENSDARG00000099265	Slc7a5	SLC7A5	slc7a5	0.187555	1.39007e-21	5.92773e-21	0.388291	1.63786e-11	1.04678e-10	0.196625	1.03985e-23	4.45859e-23	0.180262	7.88412e-51	3.80581e-50	0.106494	5.1233e-12	1.70618e-11	0.112554	0.000605565	0.000956918	0.37868	8.01243e-28	3.35602e-27	0.0784717	0.141139	0.19696	0.199056	0.107314	0.198662	0.180531	0.153665	0.128648	0.149546	0.129155	0.21828	0.106543	0.112114	0.117088	0.119017	0.178055	0.263388	0.286904	0.0828135	0.0120551	0.0471837	0.0233681	0.0203365	0.0467169	0.0239382	0.0164243	0.0172912	0.0233014	0.0403955	0.0172968	0.0209622
Changed.in.both.Mouse.and.Zebrafish	ENSMUSG00000037364	NA	ENSDARG00000017762	Srrt	NA	srrt	0.318638	1.69843e-05	3.27547e-05	0.509731	1.4965e-09	8.05747e-09	0.24653	1.70385e-23	7.27136e-23	0.252114	1.52201e-40	6.34169e-40	0.257807	2.74589e-29	1.65214e-28	NA	NA	NA	NA	NA	NA	0.211468	0.184321	0.293796	0.419459	0.311928	0.180261	0.192666	0.172646	0.270863	0.18955	0.347105	0.414981	0.181076	NA	NA	NA	NA	NA	NA	0.0573359	0.0846389	0.137829	0.102364	0.107437	0.17667	0.135295	0.113916	0.21541	0.0840967	0.0990281	0.0805522	0.0856317
Changed.in.both.Mouse.and.Zebrafish	ENSMUSG00000042271	ENSGALG00000008092	ENSDARG00000061527	Nxt2	NXT2	nxt2	0.360865	1.3192e-16	4.74595e-16	0.370081	3.44539e-12	2.30537e-11	0.285384	1.97931e-23	8.43252e-23	0.292694	1.68156e-36	6.5335e-36	0.199803	1.09861e-15	4.29898e-15	NA	NA	NA	0.211934	1.32632e-09	3.02949e-09	0.298375	0.177072	0.0834082	0.160551	0.246927	0.218496	0.272371	0.21824	0.334619	0.414859	0.188455	0.179666	0.25911	0.103291	0.0897099	0.0816324	0.0688656	0.0705478	0.0576784	0.0822347	0.164505	0.21133	0.183971	0.137506	0.0761702	0.292759	0.245358	0.261945	0.0946616	0.104806	0.120789	0.106117
Changed.in.both.Mouse.and.Zebrafish	ENSMUSG00000002319	ENSGALG00000039071	ENSDARG00000041493	Ipo4	IPO4	ipo4	0.250084	4.37093e-05	8.16132e-05	0.280211	2.04441e-06	7.66868e-06	0.190232	5.65499e-23	2.38214e-22	0.182777	1.6578e-11	3.50181e-11	0.105377	9.27086e-08	2.41526e-07	NA	NA	NA	NA	NA	NA	0.0503856	0.0473027	0.122464	0.228822	0.132879	0.129842	0.108142	0.102447	0.119998	0.0439236	0.101202	0.196509	0.0862422	0	0.000703478	0.000529211	0.00064702	0.0013329	0.000957787	0.0213699	0.0213304	0.170151	0.11853	0.0670854	0.0392415	0.126651	0.0976195	0.0826912	0.0599785	0.0676188	0.0435125	0.0191838
Changed.in.both.Mouse.and.Zebrafish	ENSMUSG00000049950	ENSGALG00000008794	ENSDARG00000040350	Rpp38	RPP38	rpp38	0.323163	6.27389e-14	2.03175e-13	0.331754	5.8098e-09	2.98565e-08	0.277553	1.19323e-22	4.97751e-22	0.214177	2.79073e-07	4.92468e-07	0.166126	1.80342e-07	4.61753e-07	NA	NA	NA	NA	NA	NA	0.0528577	0.0699977	0.168161	0.263373	0.130253	0.0714074	0.073703	0.049768	0.0738812	0.0568302	0.142836	0.243891	0.0740285	0.0638031	0.0917659	0.094154	0.0782584	0.0751977	0.0773611	0.0654308	0.0843603	0.347189	0.117021	0.102504	0.0938325	0.213754	0.159896	0.118459	0.0616749	0.0888559	0.0643511	0.0548568
Changed.in.both.Mouse.and.Zebrafish	ENSMUSG00000041329	NA	ENSDARG00000034424	Atp1b2	NA	atp1b2b	1.02545	8.20479e-79	9.49389e-78	1.07419	1.78613e-47	4.44808e-46	0.665612	1.24138e-22	5.17404e-22	0.372114	3.99348e-210	5.89179e-209	0.391343	3.88843e-16	1.55168e-15	NA	NA	NA	NA	NA	NA	0.992411	0.680758	0.362429	0.201442	0.603179	0.921854	0.99523	1.07116	0.989967	1.0477	1.06791	0.409486	1.07793	NA	NA	NA	NA	NA	NA	0.391693	0.663278	0.201992	0.138464	0.106382	0.138059	0.0185067	0.0589097	0.0268392	0.246085	0.141602	0.1606	0.213109
Changed.in.both.Mouse.and.Zebrafish	ENSMUSG00000054256	ENSGALG00000007227	ENSDARG00000010710	Msi1	MSI1	msi1	1.22149	1.55094e-184	4.19415e-183	1.07819	2.44451e-93	1.27315e-91	0.858501	2.9591e-22	1.22063e-21	0.631884	9.58797e-34	3.58166e-33	0.534016	2.1018e-24	1.10165e-23	NA	NA	NA	NA	NA	NA	1.52664	0.804257	0.397521	0.34042	0.68656	0.877774	1.04907	1.16033	0.755785	0.828579	0.773831	0.386055	0.572798	0.036524	0.0320532	0.0339502	0.0219655	0.0179967	0.0183125	0.875798	0.732485	0.440637	0.931923	0.629764	0.571915	0.462683	0.698367	0.762774	0.615717	0.564222	0.452315	0.53998
Changed.in.both.Mouse.and.Zebrafish	ENSMUSG00000089911	ENSGALG00000001317	ENSDARG00000013117	Mfsd14a	LOC428335	hiat1a	0.185252	9.60569e-06	1.895e-05	0.470942	0.000208149	0.000579362	0.309109	3.1154e-22	1.28457e-21	0.249127	1.32164e-70	8.14843e-70	0.240004	2.97661e-17	1.24316e-16	0.137997	4.00921e-09	8.55834e-09	NA	NA	NA	0.179736	0.152196	0.248089	0.293418	0.162687	0.149998	0.154701	0.193824	0.164478	0.195265	0.285227	0.346958	0.188449	0.189243	0.162249	0.229329	0.240887	0.223333	0.148399	0.169857	0.0679655	0.122809	0.170621	0.112144	0.125676	0.118002	0.120616	0.0688384	0.168675	0.160498	0.072851	0.0895504
Changed.in.both.Mouse.and.Zebrafish	ENSMUSG00000008206	ENSGALG00000043352	ENSDARG00000018619	Cers4	CERS4	cers4b	0.347283	1.44378e-35	8.91454e-35	0.396913	4.26969e-13	3.04902e-12	0.226542	3.3913e-22	1.39718e-21	0.207836	4.60205e-51	2.23075e-50	0.139846	1.13317e-27	6.51441e-27	NA	NA	NA	NA	NA	NA	0.316068	0.162398	0.146543	0.14926	0.351705	0.254827	0.333856	0.33685	0.349573	0.342082	0.237468	0.18792	0.317857	0.00372287	0.00231331	0.00369922	0.00367038	0.00462367	0.00239669	0.095126	0.00877342	0.0376876	0.0760938	0.0402552	0.146953	0.0954429	0.0584895	0.024768	0.0507664	0.0544135	0.0537847	0.054736
Changed.in.both.Mouse.and.Zebrafish	ENSMUSG00000028869	ENSGALG00000001973	ENSDARG00000098080	Gnl2	GNL2	gnl2	0.478519	4.26626e-41	2.92037e-40	0.561315	1.52276e-15	1.28675e-14	0.11925	4.48019e-22	1.83671e-21	0.123871	1.07874e-15	2.62726e-15	0.14636	6.5939e-21	3.12919e-20	NA	NA	NA	NA	NA	NA	0.0813335	0.139873	0.353813	0.490595	0.213192	0.109462	0.0904551	0.0789111	0.128858	0.139429	0.191039	0.395239	0.116283	0.0704694	0.0977647	0.0759479	0.0776081	0.0833146	0.0895577	0.0207677	0.0534677	0.131406	0.0435742	0.0475462	0.0254388	0.0961247	0.0657701	0.0781004	0.0441643	0.0519806	0.042098	0.0302288
Changed.in.both.Mouse.and.Zebrafish	ENSMUSG00000052512	ENSGALG00000003999	ENSDARG00000073688	Nav2	NAV2	nav2a	1.57582	0	0	0.977296	3.3745e-83	1.56222e-81	0.201827	6.40131e-22	2.61145e-21	0.166454	3.2932e-64	1.89436e-63	0.13116	4.22705e-23	2.14476e-22	0.139762	8.4846e-22	2.78701e-21	NA	NA	NA	0.211213	1.35316	1.74442	1.07136	0.503329	0.720189	0.31993	0.440487	0.789757	0.150739	0.5145	0.751792	0.186916	0.214171	0.309744	0.239736	0.204777	0.282208	0.260644	0.117707	0.0162798	0.0747822	0.0912271	0.0706172	0.0530337	0.0900015	0.0291161	0.0302493	0.0700792	0.105549	0.0586731	0.0670558
Changed.in.both.Mouse.and.Zebrafish	ENSMUSG00000028683	ENSGALG00000010140	ENSDARG00000018106	Eif2b3	EIF2B3	eif2b3	0.398867	1.15821e-13	3.71083e-13	0.573034	4.81411e-20	5.06323e-19	0.18106	8.82108e-22	3.57672e-21	0.170014	6.80664e-17	1.72096e-16	0.16871	1.39408e-14	5.22094e-14	0.139111	8.87285e-08	1.78281e-07	NA	NA	NA	0.0534454	0.0714181	0.200523	0.394318	0.160328	0.0630944	0.0565384	0.080677	0.0762971	0.0912533	0.231767	0.388242	0.123185	0.199893	0.227907	0.196265	0.181681	0.230732	0.219566	0.0410183	0.0569277	0.206724	0.106344	0.0873908	0.0652305	0.171118	0.127229	0.126161	0.10286	0.0696855	0.0878725	0.0755413
Changed.in.both.Mouse.and.Zebrafish	ENSMUSG00000006356	ENSGALG00000026471	ENSDARG00000013853	Crip2	CRIP2	lmo4a	1.24732	0	0	1.09907	1.539e-67	5.41297e-66	0.18907	1.15006e-21	4.64436e-21	0.171097	1.62712e-19	4.46064e-19	0.132985	3.14492e-10	9.60083e-10	NA	NA	NA	0.16075	1.44859e-111	1.56607e-110	1.03961	0.14619	0.067729	0.265629	0.78007	0.921677	1.22587	1.13494	1.21745	1.11058	0.714946	0.368645	1.02295	0.159944	0.00586821	0.0180406	0.020789	0.015351	0.0232486	0.0234641	0.0928455	0.143983	0.0443504	0.0612922	0.0199526	0.181262	0.0823389	0.0674105	0.0174323	0.0301037	0.0343214	0.0225637
Changed.in.both.Mouse.and.Zebrafish	ENSMUSG00000033294	ENSGALG00000002272	ENSDARG00000045565	Noc4l	NOC4L	noc4l	0.252432	1.72729e-21	7.32422e-21	0.336189	5.29275e-17	4.85489e-16	0.311698	2.54005e-21	1.01755e-20	0.27545	5.82638e-22	1.68781e-21	0.217513	6.39111e-07	1.57878e-06	NA	NA	NA	NA	NA	NA	0.0386223	0.0900001	0.194816	0.232881	0.122867	0.0662207	0.0684448	0.0700328	0.121681	0.0595682	0.123692	0.208208	0.0680304	0.0154306	0.0293936	0.0192914	0.0183782	0.0253663	0.0292074	0.0981669	0.0861433	0.235636	0.171828	0.207703	0.100823	0.266059	0.264318	0.224186	0.126002	0.132024	0.0794449	0.0936763
Changed.in.both.Mouse.and.Zebrafish	ENSMUSG00000030224	ENSGALG00000013092	ENSDARG00000007405	Strap	STRAP	strap	0.765353	1.26479e-44	9.2078e-44	0.838223	4.19866e-20	4.42883e-19	0.288649	3.31026e-21	1.31975e-20	0.405295	2.67648e-27	8.79151e-27	0.31216	1.00833e-09	2.97249e-09	0.13662	1.33468e-08	2.78577e-08	NA	NA	NA	0.320122	0.494797	0.654784	0.958909	0.568184	0.45483	0.464787	0.450656	0.523225	0.359912	0.568534	0.775938	0.363635	0.111677	0.193835	0.180777	0.182964	0.182862	0.137846	0.150944	0.134644	0.310657	0.283331	0.307316	0.183475	0.331828	0.281721	0.389872	0.211401	0.19851	0.216276	0.211189
Changed.in.both.Mouse.and.Zebrafish	ENSMUSG00000036606	ENSGALG00000039861	ENSDARG00000003811	Plxnb2	PLXNB2	plxnb2a	0.219588	6.7606e-38	4.34832e-37	0.172423	2.17568e-05	7.08845e-05	0.243536	5.27668e-21	2.09704e-20	0.224705	2.74115e-52	1.35633e-51	0.179774	9.78264e-23	4.89942e-22	0.135541	4.43406e-25	1.56287e-24	0.245965	1.0918e-49	6.60621e-49	0.145015	0.0356411	0.020713	0.0653617	0.110938	0.254605	0.282094	0.249056	0.201093	0.0942328	0.110256	0.0649069	0.128129	0.224339	0.134031	0.17582	0.145034	0.117839	0.0879021	0.127177	0.0297447	0.0844029	0.130856	0.06057	0.108556	0.114657	0.0827667	0.0684281	0.101851	0.102934	0.0516967	0.060057
Changed.in.both.Mouse.and.Zebrafish	ENSMUSG00000021794	ENSGALG00000034735	ENSDARG00000008816	Glud1	GLUD1	glud1a	0.398121	0.000153678	0.000271485	0.544172	3.46377e-10	1.97178e-09	0.353992	5.91492e-21	2.34416e-20	0.311268	7.18524e-60	3.88767e-59	0.340582	4.56248e-21	2.16942e-20	NA	NA	NA	NA	NA	NA	0.404568	0.359271	0.288461	0.355133	0.477338	0.510198	0.505553	0.471904	0.648938	0.378796	0.402743	0.371042	0.423289	0.0223319	0.0467661	0.0373342	0.0272319	0.0452236	0.0484427	0.138352	0.0511107	0.0413564	0.192564	0.192403	0.337839	0.116241	0.159707	0.128307	0.267335	0.304049	0.179199	0.14063
Changed.in.both.Mouse.and.Zebrafish	ENSMUSG00000020946	ENSGALG00000001107	ENSDARG00000053070	Gosr2	GOSR2	gosr2	0.258886	1.20705e-07	2.76785e-07	0.513045	1.00314e-07	4.51101e-07	0.302667	6.04506e-21	2.39479e-20	0.273671	3.39698e-28	1.13721e-27	0.255392	2.70983e-10	8.29923e-10	NA	NA	NA	0.222348	0.000133357	0.000223316	0.130864	0.170732	0.23836	0.308136	0.247898	0.251815	0.248891	0.255761	0.256048	0.18664	0.242397	0.385344	0.182381	0.0986382	0.117543	0.0937779	0.104539	0.0905701	0.0804262	0.0804205	0.133956	0.397899	0.133235	0.169673	0.159142	0.292361	0.183953	0.268897	0.200474	0.166253	0.100388	0.109355
Changed.in.both.Mouse.and.Zebrafish	ENSMUSG00000035864	ENSGALG00000041094	ENSDARG00000030614	Syt1	SYT1	syt1a	0.588902	7.13083e-34	4.23974e-33	0.627354	3.14933e-25	4.1964e-24	0.244615	2.05302e-20	7.97521e-20	0.173887	1.09574e-76	7.17365e-76	0.284396	6.76475e-05	0.000140838	0.156241	4.93577e-18	1.46933e-17	0.612842	5.46235e-33	2.51434e-32	0.626992	0.391925	0.314231	0.259685	0.513804	0.378982	0.487196	0.665346	0.301206	0.399361	0.437323	0.293509	0.388582	0.254235	0.172673	0.100675	0.119072	0.112861	0.244818	0.185891	0.213415	0.125702	0.0942129	0.125832	0.0892115	0.0939684	0.161708	0.0682361	0.142735	0.144002	0.211951	0.231319
Changed.in.both.Mouse.and.Zebrafish	ENSMUSG00000060802	ENSGALG00000002160	ENSDARG00000015887	B2m	B2M	b2ml	1.15325	5.88776e-05	0.000108554	1.83532	4.78057e-179	5.28449e-177	1.0389	2.09672e-20	8.14178e-20	0.894366	1.72307e-162	2.02345e-161	0.701277	1.38098e-09	4.0366e-09	0.375146	2.6999e-254	5.66126e-253	1.07671	9.08233e-18	2.87947e-17	0.424976	1.09301	1.08692	1.49113	1.11114	0.857321	1.2245	1.21438	1.85064	0.948574	1.54006	2.12147	1.63406	0.609109	0.34863	0.681951	0.791175	0.624546	0.454051	0.9105	0.578621	1.09579	0.869466	0.889414	1.27466	1.05413	0.90123	0.630273	1.30115	1.16684	0.899609	0.945907
Changed.in.both.Mouse.and.Zebrafish	ENSMUSG00000020477	NA	ENSDARG00000100116	Mrps24	NA	mrps24	0.783481	1.12902e-75	1.2557e-74	0.556198	5.02002e-14	3.82701e-13	0.381592	2.19613e-20	8.51789e-20	0.465344	6.87598e-83	4.76047e-82	0.324745	9.14542e-13	3.15078e-12	NA	NA	NA	NA	NA	NA	0.590592	0.219236	0.376492	0.651398	0.671568	0.796613	0.809088	0.755234	0.865153	0.373937	0.403871	0.482854	0.361887	NA	NA	NA	NA	NA	NA	0.103158	0.19067	0.162632	0.276556	0.255106	0.149152	0.236498	0.332084	0.46858	0.143838	0.128857	0.227331	0.171043
Changed.in.both.Mouse.and.Zebrafish	ENSMUSG00000056501	ENSGALG00000008014	ENSDARG00000042725	Cebpb	CEBPB	cebpb	3.12884	0	0	2.3549	0	0	1.47303	2.37504e-20	9.19751e-20	1.10812	1.18828e-199	1.6935e-198	1.69449	2.16986e-06	5.13604e-06	NA	NA	NA	NA	NA	NA	0.3382	3.32474	2.95919	1.48306	0.766207	1.31378	1.44933	1.34174	0.944171	1.02466	1.64526	1.70227	0.558748	0.00991446	0.0127468	0.0146002	0.0486059	0.0388854	0.032844	1.01267	1.12204	1.40563	1.62884	1.23939	2.76209	1.51304	1.28139	1.08318	2.18698	2.2841	1.56238	1.14473
Changed.in.both.Mouse.and.Zebrafish	ENSMUSG00000030428	ENSGALG00000026940	ENSDARG00000076804	Ttyh1	TTYH2	ttyh1	1.34222	1.4452e-109	2.24407e-108	1.22533	3.70506e-53	1.00594e-51	0.307552	3.03048e-20	1.1704e-19	0.219311	4.7423e-72	2.96571e-71	0.224205	1.3709e-36	9.64514e-36	NA	NA	NA	NA	NA	NA	1.48048	1.07474	0.40562	0.16704	0.953671	1.17224	1.12503	1.28046	1.12903	1.25833	0.906508	0.573885	1.05971	0	6.21484e-05	0.000297168	0.000341004	0	0.000398584	0.151707	0.0859843	0.0739644	0.125743	0.147421	0.20636	0.132033	0.0578907	0.075733	0.0870922	0.139963	0.0518621	0.0648744
Changed.in.both.Mouse.and.Zebrafish	ENSMUSG00000014633	ENSGALG00000034430	ENSDARG00000043635	Cmc2	CMC2	cmc2	0.263037	5.76744e-29	3.04543e-28	0.14352	1.39591e-14	1.10137e-13	0.293155	3.24019e-20	1.24947e-19	0.414165	2.22594e-31	7.95248e-31	0.280125	6.27199e-13	2.181e-12	NA	NA	NA	0.441364	2.85147e-16	8.59909e-16	0.141098	0.0422132	0.0178486	0.0742672	0.14038	0.187944	0.198151	0.142552	0.235351	0.104118	0.0650105	0.0604508	0.11146	0.0847678	0.10075	0.204203	0.174481	0.212311	0.153098	0.0971894	0.0962218	0.372484	0.172354	0.160341	0.241793	0.518557	0.357967	0.280085	0.157922	0.171338	0.150859	0.125675
Changed.in.both.Mouse.and.Zebrafish	ENSMUSG00000019853	ENSGALG00000012464	ENSDARG00000102257	Hebp2	SOUL	soul3	0.271149	1.11911e-51	9.19271e-51	0.193889	9.6651e-12	6.26209e-11	0.214303	3.69069e-20	1.42045e-19	0.180117	5.29606e-52	2.60574e-51	0.136413	0.000283004	0.000550706	0.11225	5.25284e-07	1.01816e-06	NA	NA	NA	0.194702	0.0323486	0.000972635	0.059078	0.0618414	0.0745435	0.196444	0.126873	0.265772	0.0962469	0.0694574	0.0817211	0.10681	0.164105	0.0929221	0.122374	0.0787025	0.178736	0.237934	0.110837	0.0246368	0.0351709	0.0532296	0.0391852	0.0564226	0.0631911	0.0252988	0.0168491	0.0628172	0.182187	0.0833498	0.0451798
Changed.in.both.Mouse.and.Zebrafish	ENSMUSG00000014856	ENSGALG00000040878	ENSDARG00000068291	Tmem208	TMEM208	zgc:77041	0.698305	0.000585911	0.000973606	0.997113	8.90165e-17	8.0561e-16	0.306667	6.05119e-20	2.3209e-19	0.218541	3.55574e-08	6.57483e-08	0.240593	1.4841e-15	5.77474e-15	NA	NA	NA	NA	NA	NA	0.522259	0.461645	0.587788	1.03805	0.800381	0.574967	0.679133	0.587418	1.09568	0.631386	0.798976	1.01884	0.608386	0.478529	0.568196	0.610569	0.555664	0.589694	0.582408	0.102175	0.0467981	0.430986	0.20909	0.168892	0.104385	0.337639	0.174895	0.207384	0.21291	0.18896	0.133206	0.123306
Changed.in.both.Mouse.and.Zebrafish	ENSMUSG00000021134	ENSGALG00000009421	ENSDARG00000027734	Srsf5	SRSF5	srsf5b	0.824428	9.97455e-46	7.3958e-45	0.919717	2.5467e-13	1.84415e-12	0.40964	1.01912e-19	3.89086e-19	0.274097	2.17591e-59	1.17125e-58	0.224113	4.95625e-19	2.18694e-18	NA	NA	NA	0.577307	1.00317e-15	2.96194e-15	1.11896	1.24214	1.36718	1.50601	1.10164	0.888635	0.885375	0.977675	0.91155	1.54239	1.53195	1.64056	1.03505	0.229149	0.268203	0.219895	0.259558	0.201176	0.215437	0.336125	0.301206	0.272419	0.183342	0.163012	0.209893	0.180538	0.220819	0.210385	0.166764	0.214956	0.14231	0.162724
Changed.in.both.Mouse.and.Zebrafish	ENSMUSG00000018669	ENSGALG00000036452	ENSDARG00000045092	Cdk5rap3	CDK5RAP3	cdk5rap3	0.322071	4.58804e-46	3.42722e-45	0.383696	2.83728e-05	9.08551e-05	0.206491	1.06723e-19	4.06705e-19	0.119557	0.000562353	0.000822027	0.210127	2.88021e-22	1.42189e-21	NA	NA	NA	NA	NA	NA	0.191149	0.0570504	0.0285234	0.14446	0.306541	0.210235	0.282114	0.181086	0.34098	0.234663	0.168648	0.220806	0.308614	0.0817102	0.116381	0.177304	0.163546	0.142061	0.129402	0.0457882	0.0555294	0.253295	0.0981825	0.0805371	0.104882	0.180046	0.109528	0.0878252	0.136104	0.112488	0.0937128	0.0626396
Changed.in.both.Mouse.and.Zebrafish	ENSMUSG00000029465	ENSGALG00000003820	ENSDARG00000057882	Arpc3	ARPC3	arpc3	0.796914	1.75962e-40	1.18829e-39	0.853098	9.6629e-06	3.31155e-05	0.721973	1.11752e-19	4.25516e-19	0.583114	1.19476e-38	4.83021e-38	0.584353	2.38371e-14	8.8552e-14	NA	NA	NA	NA	NA	NA	0.312532	0.738549	0.603527	0.728696	0.609527	0.642288	0.749898	0.666737	1.15391	0.3722	0.55494	0.687351	0.512366	0.695919	0.905188	0.956713	0.897303	0.911164	0.772163	0.36718	0.458499	0.394951	0.869672	0.74457	0.305096	0.419277	0.613766	0.864772	0.483968	0.447427	0.66103	0.632539
Changed.in.both.Mouse.and.Zebrafish	ENSMUSG00000001089	ENSGALG00000025858	ENSDARG00000075556	Luzp1	LUZP1	luzp1	0.283299	1.59854e-51	1.30952e-50	0.233562	6.12362e-05	0.000186131	0.234719	1.18193e-19	4.49702e-19	0.168065	5.14775e-32	1.86326e-31	0.180451	6.74571e-16	2.66226e-15	NA	NA	NA	0.200285	5.51923e-12	1.41619e-11	0.0691473	0.166923	0.327626	0.219129	0.153898	0.115151	0.0928081	0.100918	0.120668	0.0793623	0.120539	0.12185	0.0849152	0.1249	0.081503	0.0801881	0.0802426	0.0774442	0.100595	0.109001	0.0576543	0.0422972	0.0735201	0.0591398	0.0260512	0.0594602	0.0616204	0.0810142	0.0829245	0.0789388	0.0562194	0.0647237
Changed.in.both.Mouse.and.Zebrafish	ENSMUSG00000064345	ENSGALG00000043768	ENSDARG00000063899	ND2	MT-ND2	ND2	1.01626	3.42447e-26	1.67657e-25	1.23536	7.67981e-105	4.59643e-103	1.11984	1.26324e-19	4.79907e-19	0.889152	1.02755e-66	6.05719e-66	0.904137	1.32965e-75	1.64608e-74	0.323003	2.59273e-07	5.10683e-07	2.39129	6.64355e-09	1.46262e-08	3.2898	3.15154	2.60038	2.74614	3.05833	3.34319	3.02603	2.85688	3.28968	2.3935	2.18252	2.16427	1.99839	1.61957	1.87131	2.01711	2.1067	2.01902	1.68527	3.19086	3.04555	3.24583	2.76084	2.83843	2.85439	2.61175	3.01526	2.94439	2.34492	2.43543	2.66716	2.91049
Changed.in.both.Mouse.and.Zebrafish	ENSMUSG00000018040	ENSGALG00000011866	ENSDARG00000098934	Rrp7a	RRP7A	rrp7a	0.382405	6.12919e-07	1.33427e-06	0.601502	2.41728e-12	1.63461e-11	0.31333	1.27833e-19	4.85453e-19	0.248469	1.08813e-48	5.11586e-48	0.242572	1.92099e-15	7.42992e-15	0.144511	2.54148e-14	6.74733e-14	NA	NA	NA	0.108164	0.104835	0.257576	0.430391	0.249054	0.220363	0.213468	0.168256	0.224075	0.168391	0.321918	0.465795	0.268186	0.145022	0.267513	0.173545	0.208913	0.153363	0.182243	0.0679517	0.115865	0.142877	0.10749	0.130259	0.111418	0.256993	0.162608	0.238051	0.0776043	0.089363	0.0873258	0.0880868
Changed.in.both.Mouse.and.Zebrafish	ENSMUSG00000058258	ENSGALG00000006723	ENSDARG00000019976	Idi1	IDI1	idi1	0.441392	2.68153e-254	9.89863e-253	0.735224	1.15073e-25	1.55048e-24	0.270927	1.28962e-19	4.89557e-19	0.192471	1.13079e-16	2.84121e-16	0.157091	1.46641e-05	3.25083e-05	NA	NA	NA	0.349386	1.87895e-17	5.90617e-17	0.221073	0.590682	0.401722	0.127647	0.250242	0.110222	0.112564	0.0846861	0.190629	0.43749	0.469697	0.329463	0.384484	0.304654	0.20566	0.122799	0.11328	0.145511	0.295795	0.159648	0.146583	0.121361	0.0913632	0.0598443	0.0923113	0.103594	0.130517	0.139676	0.0480761	0.0773486	0.0541206	0.0849188
Changed.in.both.Mouse.and.Zebrafish	ENSMUSG00000025465	ENSGALG00000024271	ENSDARG00000001578	Echs1	ECHS1	echs1	0.456309	2.97673e-71	3.15891e-70	0.425648	0.000111193	0.000323717	0.366745	2.17012e-19	8.17289e-19	0.315784	2.1365e-32	7.77617e-32	0.295557	2.85618e-13	1.01136e-12	0.253165	1.03521e-65	6.83728e-65	0.836214	2.28384e-24	8.77564e-24	0.273426	0.0766614	0.0379661	0.22716	0.340139	0.400954	0.350008	0.302443	0.495458	0.280302	0.248223	0.279499	0.278881	0.54951	0.377312	0.439625	0.480648	0.458977	0.425548	0.323435	0.206916	0.149332	0.22696	0.353254	0.356108	0.213682	0.227049	0.323225	0.288261	0.265673	0.25678	0.275477
Changed.in.both.Mouse.and.Zebrafish	ENSMUSG00000021417	ENSGALG00000012809	ENSDARG00000102412	Eci2	ECI2	eci2	0.935482	2.87565e-127	5.22743e-126	0.534781	9.59673e-13	6.66419e-12	0.281916	2.38585e-19	8.97184e-19	0.154777	9.51695e-15	2.24527e-14	0.199807	2.47641e-12	8.35044e-12	0.278441	2.59787e-86	2.10931e-85	NA	NA	NA	0.307388	0.0981266	0.0708261	0.169832	0.539344	0.647245	0.617792	0.446361	0.96901	0.32049	0.267808	0.231615	0.389229	0.215434	0.133898	0.285627	0.442169	0.283578	0.187214	0.13738	0.067138	0.0307582	0.120938	0.201246	0.0661776	0.116743	0.113482	0.1571	0.182098	0.176946	0.0972824	0.103002
Changed.in.both.Mouse.and.Zebrafish	ENSMUSG00000001143	ENSGALG00000041177	ENSDARG00000088663	Lman2l	LMAN2L	lman2lb	0.256681	4.00627e-22	1.73923e-21	0.225791	1.27952e-05	4.31269e-05	0.289602	2.4329e-19	9.14531e-19	0.208968	8.41249e-08	1.52722e-07	0.258676	5.25512e-23	2.64973e-22	NA	NA	NA	0.142892	0.000471796	0.000755677	0.214137	0.0923595	0.100603	0.116606	0.200401	0.204051	0.243213	0.21477	0.338585	0.144612	0.147263	0.125574	0.146638	0.101796	0.102418	0.132982	0.107394	0.09204	0.0733155	0.0954422	0.0715996	0.412496	0.209806	0.159989	0.241371	0.43344	0.203859	0.178603	0.298604	0.295486	0.0742495	0.0893802
Changed.in.both.Mouse.and.Zebrafish	ENSMUSG00000030342	ENSGALG00000017274	ENSDARG00000005842	Cd9	CD9	cd9a	1.72087	1.00391e-62	9.62638e-62	2.44025	1.87062e-19	1.92262e-18	0.22135	3.27461e-19	1.22312e-18	0.199467	6.2784e-43	2.71761e-42	0.219928	9.88361e-06	2.22364e-05	NA	NA	NA	NA	NA	NA	2.40608	2.90262	2.68154	2.13294	2.47971	1.43257	1.9342	1.7825	2.81209	3.3907	3.35749	2.9778	3.121	0.000761564	0.00572214	0.0192891	0.0113319	0.0128594	0.0148437	0.182927	0.130944	0.120765	0.0846689	0.105921	0.202009	0.145632	0.114447	0.118654	0.139147	0.151892	0.127221	0.184834
Changed.in.both.Mouse.and.Zebrafish	ENSMUSG00000035530	ENSGALG00000028517	ENSDARG00000029445	Eif1	EIF1	eif1b	0.948534	0	0	0.627175	2.5418e-39	5.28508e-38	0.335887	3.27849e-19	1.22376e-18	0.443689	1.99744e-51	9.72269e-51	0.231241	5.29251e-10	1.59022e-09	NA	NA	NA	3.24404	4.383e-48	2.60548e-47	2.81915	3.46928	3.51715	3.26902	2.83786	2.79555	2.81517	2.80612	2.57964	2.95114	2.94723	3.08902	2.55933	3.24657	3.05035	2.58673	2.80416	2.82509	3.13426	0.10544	0.183052	0.210181	0.322897	0.17035	0.16865	0.494022	0.291421	0.344067	0.124981	0.118516	0.0981583	0.110394
Changed.in.both.Mouse.and.Zebrafish	ENSMUSG00000062908	NA	ENSDARG00000038900	Acadm	NA	acadm	0.458814	8.77844e-55	7.58906e-54	0.512786	4.00234e-11	2.47192e-10	0.381418	3.46973e-19	1.29262e-18	0.272173	4.43831e-14	1.02675e-13	0.236061	8.85786e-13	3.05497e-12	NA	NA	NA	NA	NA	NA	0.444933	0.197149	0.08962	0.21759	0.390227	0.389811	0.436107	0.32013	0.536821	0.499998	0.381824	0.305624	0.432265	NA	NA	NA	NA	NA	NA	0.298259	0.190924	0.168606	0.257003	0.247359	0.348872	0.316029	0.261094	0.323273	0.24854	0.282085	0.218273	0.227027
Changed.in.both.Mouse.and.Zebrafish	ENSMUSG00000001761	ENSGALG00000036114	ENSDARG00000002952	Smo	SMO	smo	0.244168	4.06107e-53	3.41754e-52	0.24954	1.25109e-15	1.06633e-14	0.182241	5.50665e-19	2.04156e-18	0.153835	3.2458e-28	1.08764e-27	0.18712	2.08236e-09	6.01591e-09	NA	NA	NA	NA	NA	NA	0.186564	0.029136	0.0417665	0.158822	0.218467	0.237286	0.254751	0.207383	0.250706	0.167854	0.111806	0.10387	0.133335	0.00530835	0.00254227	0.00278584	0.0018756	0.00266784	0.00165853	0.118334	0.0257261	0.0743833	0.0776414	0.0714345	0.121061	0.0720146	0.0949003	0.0993266	0.145756	0.146391	0.0833331	0.0828784
Changed.in.both.Mouse.and.Zebrafish	ENSMUSG00000021701	ENSGALG00000014725	ENSDARG00000090752	Plk2	PLK2	plk2a	0.385752	1.32085e-53	1.12254e-52	0.825285	7.57801e-42	1.64185e-40	0.154229	5.88403e-19	2.17825e-18	0.116828	9.60791e-57	5.0096e-56	0.118371	9.83734e-17	4.0116e-16	NA	NA	NA	NA	NA	NA	0.178599	0.312147	0.389341	0.426781	0.201677	0.40205	0.313422	0.20441	0.342225	0.11394	0.304952	0.58211	0.102089	0.0481616	0.0267704	0.0200343	0.0248897	0.0110776	0.0121464	0.0762553	0.0179798	0.0178249	0.043474	0.0604556	0.0421608	0.0365917	0.0260282	0.0270875	0.0975008	0.0553973	0.03997	0.0573188
Changed.in.both.Mouse.and.Zebrafish	ENSMUSG00000024902	NA	ENSDARG00000013075	Mrpl11	NA	mrpl11	0.438667	3.84322e-29	2.04281e-28	0.539245	4.86591e-06	1.7466e-05	0.389973	9.1655e-19	3.37429e-18	0.510461	1.4866e-48	6.98302e-48	0.42223	9.37397e-18	3.96979e-17	NA	NA	NA	NA	NA	NA	0.303605	0.122436	0.141146	0.400435	0.479405	0.388963	0.382377	0.303095	0.45661	0.256402	0.307272	0.32028	0.293102	NA	NA	NA	NA	NA	NA	0.199417	0.245427	0.349621	0.307525	0.31497	0.148967	0.383859	0.351099	0.491916	0.177284	0.200796	0.306593	0.251958
Changed.in.both.Mouse.and.Zebrafish	ENSMUSG00000020720	ENSGALG00000026225	ENSDARG00000052377	Psmd12	PSMD12	psmd12	0.653984	5.40787e-38	3.49132e-37	0.763259	1.72197e-21	1.92907e-20	0.294928	9.22193e-19	3.39257e-18	0.328339	2.9761e-37	1.17375e-36	0.28267	1.27892e-16	5.19563e-16	0.293161	9.54206e-58	5.82571e-57	NA	NA	NA	0.23357	0.338528	0.64991	0.772248	0.487754	0.261251	0.28171	0.227601	0.478397	0.348097	0.491424	0.725865	0.372194	0.505317	0.669968	0.543481	0.471847	0.515798	0.562134	0.115518	0.199106	0.177504	0.258908	0.265393	0.102648	0.169226	0.206401	0.359641	0.128753	0.129562	0.137787	0.180816
Changed.in.both.Mouse.and.Zebrafish	ENSMUSG00000052428	ENSGALG00000033460	ENSDARG00000069099	Tmco1	TMCO1	tmco1	0.797455	5.54586e-95	7.50718e-94	0.906149	1.43832e-09	7.75963e-09	0.444861	9.64007e-19	3.54119e-18	0.453532	2.26018e-20	6.33878e-20	0.357153	1.02006e-25	5.55096e-25	0.397042	5.83086e-114	5.99676e-113	1.37252	2.69089e-07	5.43378e-07	0.661902	0.36812	0.21402	0.532697	0.784315	0.726467	0.703221	0.727733	0.943384	0.739291	0.546091	0.651433	0.735878	1.1362	1.40716	0.945445	0.922592	1.00392	1.12948	0.27996	0.372644	0.567578	0.500666	0.438714	0.214334	0.585531	0.514979	0.477067	0.492787	0.433314	0.343836	0.309531
Changed.in.both.Mouse.and.Zebrafish	ENSMUSG00000029455	ENSGALG00000004725	ENSDARG00000089924	Aldh2	ALDH2	aldh2.1	0.77585	3.61657e-125	6.37215e-124	0.489429	1.52299e-13	1.12541e-12	0.334616	1.24201e-18	4.54569e-18	0.24949	5.70735e-21	1.61886e-20	0.231457	4.4286e-08	1.17525e-07	0.130156	1.64976e-28	6.30074e-28	NA	NA	NA	0.38068	0.199597	0.0622982	0.170691	0.53561	0.462226	0.635496	0.494936	0.974254	0.562405	0.280029	0.173482	0.390336	0.193002	0.15158	0.18276	0.211187	0.248018	0.294328	0.18301	0.0942789	0.0438578	0.0927462	0.210095	0.147524	0.0850384	0.117095	0.192185	0.200023	0.196399	0.162799	0.169607
Changed.in.both.Mouse.and.Zebrafish	ENSMUSG00000046447	ENSGALG00000045288	ENSDARG00000025855	Camk2n1	CAMK2N1	camk2n1a	0.5411	7.58169e-08	1.76305e-07	0.587753	2.90039e-25	3.86945e-24	0.315946	1.65332e-18	6.02681e-18	0.236394	4.42452e-118	3.96466e-117	0.288043	1.67878e-07	4.30981e-07	NA	NA	NA	NA	NA	NA	0.649092	0.53298	0.358328	0.220171	0.454169	0.44109	0.519969	0.582607	0.466105	0.492777	0.318778	0.183105	0.19801	0.035494	0.019438	0.01712	0.0219881	0.0233617	0.0683839	0.319277	0.285247	0.353744	0.185589	0.252759	0.296439	0.130845	0.162307	0.110936	0.278829	0.319983	0.275066	0.284092
Changed.in.both.Mouse.and.Zebrafish	ENSMUSG00000019803	ENSGALG00000015305	ENSDARG00000017107	Nr2e1	NR2E1	nr2e1	0.340064	7.7031e-92	1.01755e-90	0.294914	7.0972e-06	2.48654e-05	0.244231	1.73971e-18	6.3348e-18	0.206517	5.03632e-51	2.43787e-50	0.177712	1.85191e-11	6.02431e-11	0.290301	1.30452e-116	1.35943e-115	0.649319	6.35765e-118	7.10932e-117	0.31907	0.052297	0.0378733	0.0695909	0.201357	0.243043	0.310458	0.294466	0.308096	0.246763	0.170265	0.136922	0.176344	0.543112	0.277725	0.433744	0.412001	0.349698	0.194093	0.111576	0.0357135	0.0457176	0.111489	0.0739812	0.04611	0.0446469	0.0537382	0.0555993	0.0948092	0.12902	0.0770058	0.0843564
Changed.in.both.Mouse.and.Zebrafish	ENSMUSG00000062580	ENSGALG00000000086	ENSDARG00000029510	Timm17a	TIMM17A	timm17a	0.663771	6.36682e-25	3.00111e-24	0.752227	1.23193e-06	4.74253e-06	0.407623	1.84695e-18	6.72041e-18	0.373567	8.46227e-09	1.607e-08	0.231298	3.90399e-05	8.29737e-05	NA	NA	NA	NA	NA	NA	0.338827	0.41761	0.673513	0.823475	0.564613	0.424812	0.422017	0.399212	0.547607	0.332442	0.461451	0.580232	0.335131	0.693374	0.683161	0.608156	0.635236	0.73407	0.731251	0.153798	0.253743	0.493252	0.249033	0.244488	0.271311	0.516258	0.38543	0.300709	0.197827	0.210352	0.153826	0.17134
Changed.in.both.Mouse.and.Zebrafish	ENSMUSG00000019820	ENSGALG00000012256	ENSDARG00000100222	Utrn	UTRN	utrn	0.125763	2.81035e-12	8.43596e-12	0.138818	1.39529e-07	6.15438e-07	0.199389	1.10866e-17	3.94923e-17	0.134695	2.65864e-37	1.05091e-36	0.146597	3.58611e-06	8.35349e-06	NA	NA	NA	0.147526	7.84493e-07	1.54651e-06	0.0928623	0.0376383	0.04279	0.0258239	0.0806475	0.0543927	0.0840063	0.136249	0.0878736	0.111059	0.107043	0.0633805	0.0885043	0.127353	0.0689837	0.0965349	0.0937734	0.106961	0.0896697	0.100985	0.0245482	0.0281217	0.0711746	0.0541763	0.0746737	0.0355072	0.0700631	0.0441303	0.0664882	0.0585216	0.0838919	0.0511665
Changed.in.both.Mouse.and.Zebrafish	ENSMUSG00000026547	ENSGALG00000036086	ENSDARG00000033466	Tagln2	TAGLN2	tagln2	0.971947	1.35804e-149	2.89764e-148	0.780913	1.11119e-73	4.34567e-72	0.44519	1.34429e-17	4.77326e-17	0.368817	1.80944e-99	1.41447e-98	0.357541	1.14481e-11	3.75437e-11	NA	NA	NA	NA	NA	NA	0.0205907	0.553585	0.798728	0.718706	0.440554	0.620013	0.419362	0.361295	0.857344	0.0290535	0.522962	0.691844	0.1747	0.00234008	0.00373398	0.00398306	0.00748504	0.00303545	0.00302661	0.242239	0.184675	0.268077	0.315483	0.139233	0.347223	0.10502	0.219919	0.110012	0.347683	0.365689	0.265235	0.202252
Changed.in.both.Mouse.and.Zebrafish	ENSMUSG00000019054	NA	ENSDARG00000095579	Fis1	NA	fis1	0.988806	9.05955e-140	1.79609e-138	0.839653	2.71941e-25	3.63247e-24	0.42871	1.6478e-17	5.8344e-17	0.355072	1.60667e-16	4.01668e-16	0.318419	7.54367e-08	1.977e-07	NA	NA	NA	NA	NA	NA	0.928827	0.463576	0.360139	0.432715	0.840762	0.992219	1.13962	1.07171	1.24616	0.64727	0.674608	0.54587	0.713051	NA	NA	NA	NA	NA	NA	0.19673	0.275991	0.504586	0.338684	0.360991	0.193798	0.573171	0.38976	0.401102	0.36514	0.414081	0.254491	0.215102
Changed.in.both.Mouse.and.Zebrafish	ENSMUSG00000002058	ENSGALG00000003657	ENSDARG00000044362	Unc119	UNC119	unc119b	0.913343	2.74666e-87	3.45746e-86	1.04385	1.02795e-61	3.38474e-60	0.507275	1.87975e-17	6.6392e-17	0.272356	4.6757e-73	2.9487e-72	0.345981	1.72023e-08	4.69245e-08	NA	NA	NA	NA	NA	NA	1.47209	0.917582	0.935885	0.83869	0.957255	1.27441	1.24967	1.27839	0.80795	1.27499	1.42203	0.86968	1.17425	0.00933647	0.00171617	0.00291553	0.00575987	0.00350793	0.0043965	0.308402	0.480206	0.156999	0.114093	0.10158	0.281285	0.140878	0.198425	0.109702	0.246061	0.158699	0.168703	0.173253
Changed.in.both.Mouse.and.Zebrafish	ENSMUSG00000020877	ENSGALG00000035853	ENSDARG00000043497	Scrn2	SCRN2	scrn2	0.167534	4.65944e-24	2.14096e-23	0.194119	3.86353e-08	1.82051e-07	0.273279	1.90771e-17	6.73559e-17	0.216973	3.76133e-34	1.4132e-33	0.216575	2.7492e-08	7.39306e-08	NA	NA	NA	0.173155	1.03447e-11	2.62887e-11	0.0985306	0.0218347	0.0237463	0.0921962	0.169736	0.119333	0.120509	0.0855864	0.153193	0.0956702	0.0534837	0.0686616	0.135861	0.110447	0.0921523	0.0912329	0.0966146	0.0782194	0.0782124	0.159754	0.0988857	0.0782847	0.171967	0.190068	0.14081	0.10908	0.181995	0.13604	0.216538	0.174286	0.220241	0.170113
Changed.in.both.Mouse.and.Zebrafish	ENSMUSG00000021079	ENSGALG00000031966	ENSDARG00000043865	Timm9	TIMM9	timm9	0.506698	7.96165e-34	4.72905e-33	0.635176	8.88587e-19	8.86378e-18	0.291593	2.24963e-17	7.93441e-17	0.357233	3.17226e-55	1.61779e-54	0.261552	5.31869e-15	2.02638e-14	0.155501	5.79981e-16	1.62466e-15	NA	NA	NA	0.07645	0.120769	0.359047	0.480483	0.213602	0.158334	0.1224	0.127345	0.1725	0.093476	0.203767	0.37957	0.0947038	0.134155	0.187672	0.205871	0.170468	0.202522	0.161516	0.0778513	0.154067	0.179125	0.166689	0.17748	0.097799	0.181428	0.212778	0.337258	0.0825273	0.0840942	0.139983	0.104819
Changed.in.both.Mouse.and.Zebrafish	ENSMUSG00000030701	ENSGALG00000017321	ENSDARG00000063519	Plekhb1	PLEKHB1	si:ch211-176g13.7	1.10331	1.33162e-135	2.56807e-134	1.05784	1.73045e-48	4.39016e-47	0.149481	6.48981e-17	2.26182e-16	0.263793	7.02945e-16	1.72202e-15	0.159277	1.18094e-08	3.25439e-08	0.202546	3.61452e-42	1.77017e-41	0.706853	1.27966e-13	3.50146e-13	0.962033	0.659289	0.561895	0.41421	1.06155	1.29827	1.52764	1.45193	1.28766	1.1458	0.770011	0.474653	0.824791	0.406114	0.253256	0.293525	0.361934	0.388297	0.358341	0.108833	0.123923	0.0455389	0.0463919	0.0253368	0.806629	0.359499	0.264687	0.0984552	0.0471267	0.0693777	0.0268981	0.0534631
Changed.in.both.Mouse.and.Zebrafish	ENSMUSG00000042073	ENSGALG00000038589	ENSDARG00000100531	Abhd14b	ABHD14B	abhd14b	0.305738	4.48073e-12	1.32876e-11	0.348156	1.71914e-10	1.00667e-09	0.182873	6.94023e-17	2.41796e-16	0.139507	1.8965e-27	6.24321e-27	0.172246	2.10118e-10	6.47202e-10	0.212442	5.09025e-42	2.49148e-41	0.400547	5.32106e-06	9.92787e-06	0.277143	0.18854	0.0929025	0.115261	0.263778	0.273951	0.359202	0.254027	0.341781	0.300406	0.248887	0.163366	0.2658	0.0564591	0.0809466	0.185283	0.227745	0.161001	0.0967642	0.0810061	0.0509861	0.0156023	0.109612	0.054016	0.0700639	0.0500435	0.0635726	0.055063	0.117637	0.117097	0.0651575	0.0575472
Changed.in.both.Mouse.and.Zebrafish	ENSMUSG00000071337	ENSGALG00000013879	ENSDARG00000052536	Tia1	TIA1	tia1	0.397364	5.24447e-49	4.11421e-48	0.372395	6.0466e-08	2.78736e-07	0.282104	7.39097e-17	2.5723e-16	0.274926	1.91041e-28	6.43666e-28	0.171601	6.65942e-14	2.41822e-13	NA	NA	NA	NA	NA	NA	0.422685	0.177075	0.210614	0.380991	0.471345	0.412553	0.468481	0.450437	0.539884	0.25458	0.298531	0.306342	0.299372	0.467511	0.438062	0.516725	0.434416	0.532378	0.55444	0.0722132	0.12499	0.184559	0.15532	0.138611	0.127593	0.175253	0.157241	0.236087	0.108376	0.0876172	0.0714842	0.0928263
Changed.in.both.Mouse.and.Zebrafish	ENSMUSG00000031353	ENSGALG00000016546	ENSDARG00000015208	Rbbp7	RBBP7	rbb4l	0.524541	1.20969e-38	7.9289e-38	0.777047	4.79217e-14	3.65846e-13	0.257385	7.59306e-17	2.6408e-16	0.339726	2.22936e-49	1.05715e-48	0.252892	1.47813e-25	8.0077e-25	NA	NA	NA	0.116602	8.60695e-09	1.8836e-08	0.375153	0.5367	0.686245	0.798225	0.567351	0.452164	0.425895	0.413894	0.64452	0.577851	0.670856	0.729542	0.462303	0.0171306	0.0135585	0.0812204	0.0303121	0.0585323	0.0270793	0.0982532	0.108923	0.19441	0.179242	0.18975	0.151443	0.237129	0.164715	0.335014	0.149751	0.151292	0.131755	0.147432
Changed.in.both.Mouse.and.Zebrafish	ENSMUSG00000036155	ENSGALG00000012187	ENSDARG00000071506	Mgat5	MGAT5	mgat5	0.154031	1.78622e-20	7.33381e-20	0.198252	2.18562e-09	1.16063e-08	0.183834	7.67077e-17	2.6669e-16	0.145006	1.28279e-24	3.95329e-24	0.127658	4.92956e-19	2.17615e-18	0.289868	8.94458e-23	2.99854e-22	0.593088	1.10894e-88	1.01046e-87	0.175181	0.0542727	0.0275891	0.078435	0.0826766	0.122223	0.134677	0.148564	0.0931233	0.0943697	0.0784944	0.0355009	0.0885245	0.43215	0.488233	0.252809	0.200147	0.209139	0.211051	0.0821596	0.0284803	0.0433728	0.0412981	0.045064	0.022353	0.0493777	0.0500014	0.0396259	0.0579934	0.0489579	0.0542662	0.0473763
Changed.in.both.Mouse.and.Zebrafish	ENSMUSG00000074698	ENSGALG00000006197	ENSDARG00000002082	Csnk2a1	CSNK2A1	csnk2a1	0.426109	3.03563e-06	6.25098e-06	0.715506	6.37919e-08	2.93194e-07	0.524544	9.56702e-17	3.3112e-16	0.482934	6.97925e-27	2.27183e-26	0.468679	8.97355e-11	2.81415e-10	NA	NA	NA	0.194419	1.28024e-05	2.32558e-05	0.214726	0.234442	0.409139	0.583038	0.370044	0.422661	0.355958	0.23395	0.557624	0.259263	0.464717	0.617753	0.364603	0.0909025	0.142182	0.119613	0.104123	0.118808	0.158641	0.419685	0.383717	0.681359	0.694246	0.592178	0.531771	0.60781	0.597281	0.742806	0.498615	0.53261	0.505192	0.457643
Changed.in.both.Mouse.and.Zebrafish	ENSMUSG00000039568	ENSGALG00000007619	ENSDARG00000002362	Ubald1	UBALD1	ubald1a	0.351719	3.54239e-220	1.13981e-218	0.286808	1.25543e-21	1.41667e-20	0.244389	1.39537e-16	4.80285e-16	0.158417	5.36993e-29	1.83105e-28	0.245569	3.20222e-07	8.07309e-07	NA	NA	NA	NA	NA	NA	0.105192	0.472474	0.180705	0.113934	0.105746	0.164591	0.162851	0.139421	0.104908	0.207036	0.135915	0.160874	0.0756075	0.000713283	0.00060396	0.000649998	0.000178895	0.000196136	0.00134088	0.183016	0.160858	0.0909546	0.0816897	0.104318	0.131925	0.0956048	0.20535	0.126393	0.171527	0.16623	0.118533	0.118957
Changed.in.both.Mouse.and.Zebrafish	ENSMUSG00000032340	ENSGALG00000001774	ENSDARG00000102855	Neo1	NEO1	neo1a	0.509452	2.07366e-89	2.66039e-88	0.386612	1.23189e-18	1.22096e-17	0.227166	1.66858e-16	5.73141e-16	0.202065	7.61653e-30	2.64796e-29	0.160881	1.48965e-14	5.57454e-14	0.100081	3.92867e-33	1.65238e-32	NA	NA	NA	0.482206	0.144213	0.0954174	0.135842	0.26184	0.336415	0.410242	0.453859	0.289436	0.213395	0.179438	0.0797426	0.193112	0.105703	0.153625	0.114224	0.0620093	0.125474	0.124004	0.117978	0.0335531	0.0605886	0.113129	0.0723761	0.0769285	0.0559201	0.0687131	0.0836309	0.0872496	0.0966319	0.0820906	0.0702937
Changed.in.both.Mouse.and.Zebrafish	ENSMUSG00000052253	ENSGALG00000037171	ENSDARG00000014692	Zfp622	ZNF622	znf622	0.33369	1.18296e-32	6.84409e-32	0.374631	4.05367e-05	0.000126588	0.208779	1.79458e-16	6.15576e-16	0.149132	6.52097e-08	1.18878e-07	0.222751	2.98967e-14	1.1047e-13	NA	NA	NA	0.300379	9.88882e-11	2.39854e-10	0.0981048	0.176901	0.349799	0.311791	0.243145	0.154615	0.137674	0.162444	0.22167	0.161258	0.209397	0.309068	0.111171	0.0697441	0.145977	0.120737	0.112398	0.127704	0.160203	0.0421192	0.0630312	0.221704	0.0976402	0.0799595	0.0780609	0.12838	0.107816	0.0930072	0.101055	0.0977156	0.0968749	0.0658979
Changed.in.both.Mouse.and.Zebrafish	ENSMUSG00000023104	ENSGALG00000029449	ENSDARG00000014274	Rfc2	RFC2	rfc2	0.283662	5.17467e-24	2.37317e-23	0.214879	0.000103594	0.000303223	0.219274	1.85137e-16	6.34835e-16	0.299848	1.13179e-93	8.45615e-93	0.277242	9.22463e-31	5.743e-30	NA	NA	NA	NA	NA	NA	0.127651	0.0528731	0.0345954	0.115272	0.190798	0.203425	0.195134	0.187151	0.300098	0.11561	0.146667	0.117947	0.186197	0.335812	0.198178	0.502621	0.329078	0.443107	0.279123	0.0463425	0.0435225	0.0216677	0.0831017	0.115908	0.0604246	0.0595881	0.0727749	0.284855	0.0520062	0.0727466	0.074321	0.102839
Changed.in.both.Mouse.and.Zebrafish	ENSMUSG00000030264	ENSGALG00000008394	ENSDARG00000059634	Thumpd3	THUMPD3	thumpd3	0.600938	1.17194e-50	9.45248e-50	0.578672	5.05246e-36	9.38822e-35	0.249704	2.54317e-16	8.67003e-16	0.118444	5.63624e-06	9.30197e-06	0.167369	4.74825e-09	1.34134e-08	NA	NA	NA	0.296169	7.82476e-10	1.8152e-09	0.0503037	0.132279	0.326311	0.643406	0.230094	0.135058	0.120145	0.104442	0.176191	0.0833633	0.238583	0.455735	0.0982801	0.218938	0.16814	0.144505	0.109247	0.150797	0.19684	0.0526379	0.0371788	0.205122	0.11165	0.107247	0.0475702	0.148362	0.100952	0.116753	0.0898015	0.0763537	0.062723	0.0578256
Changed.in.both.Mouse.and.Zebrafish	ENSMUSG00000037885	ENSGALG00000036219	ENSDARG00000057497	Stk35	STK35	stk35l	0.506118	1.70201e-114	2.76784e-113	0.453761	9.77222e-30	1.51016e-28	0.310062	2.72833e-16	9.29175e-16	0.295253	8.79365e-115	7.7147e-114	0.284311	4.92516e-34	3.29513e-33	NA	NA	NA	0.105626	5.81518e-111	6.27076e-110	0.441659	0.101822	0.0905126	0.101408	0.381945	0.632693	0.637055	0.554229	0.420235	0.296313	0.266428	0.120746	0.360351	0.107497	0.000924092	0.00453262	0.00751502	0.000697565	0.00246254	0.33845	0.200001	0.266951	0.209586	0.325523	0.529683	0.199892	0.26011	0.157129	0.330401	0.281908	0.203741	0.192094
Changed.in.both.Mouse.and.Zebrafish	ENSMUSG00000044894	ENSGALG00000028302	ENSDARG00000029064	Uqcrq	UQCRQ	uqcrq	1.31807	1.13097e-16	4.07734e-16	1.10966	8.21703e-06	2.85854e-05	0.552943	3.26449e-16	1.10725e-15	0.781356	1.19173e-32	4.36328e-32	0.540393	3.47585e-05	7.42163e-05	NA	NA	NA	NA	NA	NA	1.58437	1.4478	1.74652	2.06507	1.98536	2.15811	2.03687	1.94145	2.26477	1.15746	1.35596	1.42962	1.40642	0.98726	0.869257	0.990518	0.908674	1.08443	1.08481	0.786696	1.11324	0.988465	1.13714	0.991345	0.700999	1.30236	1.28306	1.22392	0.703738	0.651751	0.827021	0.702572
Changed.in.both.Mouse.and.Zebrafish	ENSMUSG00000033099	ENSGALG00000012410	ENSDARG00000038027	Nol12	NOL12	nol12	0.62922	1.79743e-05	3.46084e-05	0.62544	1.76095e-16	1.57008e-15	0.15053	4.13339e-16	1.39486e-15	0.129467	1.12712e-07	2.03247e-07	0.167402	1.7632e-10	5.45179e-10	NA	NA	NA	NA	NA	NA	0.13761	0.0964994	0.317082	0.630848	0.321984	0.303242	0.302194	0.254307	0.269429	0.11623	0.25508	0.461139	0.159799	0.05827	0.12998	0.0903613	0.0816379	0.0750617	0.0961562	0.0300428	0.0553998	0.142287	0.0952534	0.0729769	0.0241893	0.0902587	0.0741394	0.0836308	0.0563211	0.0556788	0.0574918	0.0514951
Changed.in.both.Mouse.and.Zebrafish	ENSMUSG00000029385	ENSGALG00000010347	ENSDARG00000017602	Ccng2	CCNG2	ccng2	0.142372	3.42222e-15	1.16139e-14	0.188867	5.43039e-13	3.84242e-12	0.216212	4.39168e-16	1.48003e-15	0.162441	5.74541e-55	2.92577e-54	0.210029	2.63326e-05	5.71455e-05	NA	NA	NA	NA	NA	NA	0.125637	0.0448602	0.0259322	0.0190206	0.06071	0.112762	0.104544	0.130863	0.0977427	0.0941514	0.123345	0.0765825	0.113928	0.0623231	0.031793	0.071832	0.07147	0.0313608	0.0172224	0.161602	0.0872037	0.0552696	0.0993904	0.135121	0.172418	0.0523613	0.0563828	0.0867558	0.160814	0.288468	0.154738	0.263072
Changed.in.both.Mouse.and.Zebrafish	ENSMUSG00000063659	ENSGALG00000010705	ENSDARG00000028228	Zbtb18	ZBTB18	zbtb18	0.334081	2.09865e-51	1.70989e-50	0.232909	6.64459e-10	3.69511e-09	0.517892	4.4502e-16	1.49924e-15	0.45798	1.04042e-18	2.79302e-18	0.320717	0.000290169	0.000563652	NA	NA	NA	NA	NA	NA	0.212829	0.0563032	0.0473735	0.109497	0.180804	0.379785	0.37691	0.421959	0.25331	0.113799	0.139186	0.0927758	0.213436	0.0873464	0.0443158	0.0413874	0.0593649	0.0230989	0.0121782	0.349332	0.172377	0.110725	0.265047	0.247488	0.0742514	0.157265	0.154646	0.337537	0.183383	0.203141	0.187565	0.272427
Changed.in.both.Mouse.and.Zebrafish	ENSMUSG00000024812	ENSGALG00000015109	ENSDARG00000023443	Tjp2	TJP2	tjp2b	0.653298	7.32995e-241	2.55677e-239	0.445684	0.00011118	0.000323717	0.52631	5.5947e-16	1.87975e-15	0.530061	3.38633e-09	6.56035e-09	0.410753	1.19128e-22	5.95085e-22	0.196994	1.20682e-83	9.55615e-83	0.779201	1.01624e-83	8.88684e-83	0.176536	0.740837	0.582118	0.251905	0.265516	0.320807	0.259826	0.276985	0.270403	0.166251	0.212198	0.225347	0.180168	0.492329	0.244449	0.533378	0.430384	0.345295	0.187325	0.179167	0.324618	0.256448	0.444179	0.353679	0.336116	0.543096	0.389568	0.409694	0.367265	0.412125	0.288767	0.209011
Changed.in.both.Mouse.and.Zebrafish	ENSMUSG00000024518	ENSGALG00000033279	ENSDARG00000052893	Rax	RAX	rx3	1.31316	0	0	1.13152	1.13227e-177	1.23898e-175	0.190158	7.23355e-16	2.42063e-15	0.161722	1.84153e-14	4.31063e-14	0.186754	7.61296e-17	3.1269e-16	0.627528	5.09432e-182	7.9728e-181	1.09541	3.88602e-292	9.16299e-291	1.32477	0.131397	0.234867	0.50271	1.07193	0.7593	1.168	0.991262	1.36272	0.924975	0.838037	0.602886	0.983329	1.07837	0.748868	0.854076	0.839541	0.63234	0.401864	0.123803	0.0830314	0.131764	0.090083	0.0750234	0.0521852	0.0756428	0.0756585	0.125059	0.110526	0.115318	0.118055	0.0978128
Changed.in.both.Mouse.and.Zebrafish	ENSMUSG00000024037	ENSGALG00000016187	ENSDARG00000090581	Wdr4	WDR4	wdr4	0.25777	4.56565e-10	1.22204e-09	0.339626	4.72061e-15	3.85659e-14	0.148265	1.08487e-15	3.60507e-15	0.145744	5.55404e-16	1.36441e-15	0.116525	3.10975e-15	1.19514e-14	NA	NA	NA	NA	NA	NA	0.0277879	0.0372758	0.104433	0.272369	0.119477	0.072265	0.0575494	0.0562687	0.0619363	0.0397837	0.109564	0.247686	0.0559878	0.0336313	0.104333	0.0461258	0.0626229	0.0430056	0.0636674	0.0188282	0.0310254	0.108441	0.0666333	0.0556459	0.00445539	0.0917044	0.0665099	0.0776805	0.0229145	0.0234192	0.0486448	0.0327544
Changed.in.both.Mouse.and.Zebrafish	ENSMUSG00000029326	ENSGALG00000011178	ENSDARG00000026198	Enoph1	ENOPH1	enoph1	0.38937	6.11212e-64	5.93172e-63	0.471897	1.5503e-17	1.45406e-16	0.182836	1.64827e-15	5.44468e-15	0.142752	4.75693e-10	9.5348e-10	0.114542	2.18738e-06	5.17245e-06	NA	NA	NA	NA	NA	NA	0.439697	0.111324	0.136827	0.234922	0.315712	0.230288	0.244465	0.20765	0.231271	0.411461	0.270962	0.182428	0.307961	0.117861	0.141955	0.137867	0.135827	0.135033	0.14437	0.0369045	0.0727147	0.100656	0.0972972	0.103542	0.0259287	0.101611	0.0810768	0.111288	0.0610002	0.0594728	0.0583501	0.0750483
Changed.in.both.Mouse.and.Zebrafish	ENSMUSG00000027163	ENSGALG00000034859	ENSDARG00000094258	Commd9	COMMD9	commd9	0.348713	2.94222e-44	2.12781e-43	0.395401	0.000129679	0.000374316	0.249827	2.03325e-15	6.68764e-15	0.405238	3.47578e-75	2.23093e-74	0.2981	1.03448e-21	5.02248e-21	0.177335	3.10431e-05	5.39926e-05	NA	NA	NA	0.179713	0.0538729	0.0503929	0.134022	0.252208	0.241296	0.278364	0.254615	0.346655	0.23574	0.214448	0.240259	0.267288	0.262055	0.284335	0.380267	0.365404	0.31499	0.293359	0.0758489	0.148258	0.150531	0.218272	0.195196	0.0757813	0.211245	0.275323	0.407099	0.106603	0.0968304	0.138974	0.135795
Changed.in.both.Mouse.and.Zebrafish	ENSMUSG00000067847	ENSGALG00000027416	ENSDARG00000038076	Romo1	ROMO1	romo1	1.1977	1.54686e-128	2.84196e-127	1.07263	3.02746e-12	2.03326e-11	0.558652	2.74984e-15	9.012e-15	0.634036	1.21136e-22	3.57335e-22	0.507088	4.34691e-10	1.3159e-09	0.396963	2.719e-09	5.8548e-09	2.54271	5.14952e-29	2.21723e-28	1.12901	0.617611	0.647337	0.948932	1.23204	1.50587	1.41304	1.2392	1.62516	0.66802	0.777658	0.823583	0.800775	2.19609	2.08821	2.46232	2.27026	2.36488	2.44515	0.701086	0.775537	0.679198	0.888932	1.10236	0.643014	0.729866	0.801431	1.15468	0.665116	0.683303	0.849971	0.817347
Changed.in.both.Mouse.and.Zebrafish	ENSMUSG00000084957	ENSGALG00000037714	ENSDARG00000071046	Bbip1	BBIP1	bbip1	0.5839	2.81071e-21	1.18183e-20	0.435197	4.94556e-06	1.7705e-05	0.329236	2.99638e-15	9.80072e-15	0.256563	5.53613e-12	1.19078e-11	0.240876	1.35454e-08	3.71902e-08	0.278736	4.40946e-90	3.69122e-89	1.05508	8.24614e-08	1.71087e-07	0.702978	0.485684	0.463481	0.454552	0.638806	0.789888	0.787564	0.732923	0.827468	0.474911	0.536463	0.430712	0.427511	0.758125	0.552471	0.671944	0.8414	0.833401	0.727331	0.307097	0.261244	0.180356	0.202163	0.324909	0.162903	0.227107	0.25287	0.365521	0.272003	0.265079	0.257558	0.283211
Changed.in.both.Mouse.and.Zebrafish	ENSMUSG00000078429	NA	ENSDARG00000036102	Ctdsp2	NA	ctdsp2	0.255014	1.33671e-29	7.19409e-29	0.264711	3.16253e-07	1.33047e-06	0.462403	3.02072e-15	9.8771e-15	0.357548	4.17587e-49	1.97482e-48	0.43826	1.24622e-09	3.65154e-09	NA	NA	NA	NA	NA	NA	0.196624	0.0835196	0.0662299	0.0898162	0.243512	0.35481	0.343946	0.331473	0.202185	0.112102	0.157983	0.130382	0.161818	NA	NA	NA	NA	NA	NA	0.302701	0.264356	0.157583	0.265964	0.253881	0.496393	0.247765	0.368264	0.235708	0.414567	0.499429	0.351028	0.308184
Changed.in.both.Mouse.and.Zebrafish	ENSMUSG00000018565	NA	ENSDARG00000067918	Elp5	NA	elp5	0.300681	3.32063e-16	1.17255e-15	0.424588	4.0509e-08	1.90219e-07	0.153424	4.72113e-15	1.53467e-14	0.193138	1.76397e-19	4.82769e-19	0.145421	2.83284e-11	9.12941e-11	NA	NA	NA	NA	NA	NA	0.184299	0.277094	0.298362	0.399692	0.331632	0.254154	0.229008	0.240003	0.361188	0.184906	0.27014	0.318307	0.214056	NA	NA	NA	NA	NA	NA	0.033195	0.0838348	0.155545	0.0711149	0.0702111	0.0662872	0.147135	0.0903645	0.119627	0.0639983	0.0880513	0.0691967	0.0398041
Changed.in.both.Mouse.and.Zebrafish	ENSMUSG00000040466	NA	ENSDARG00000096829	Blvrb	NA	blvrb	0.269485	2.41667e-20	9.87512e-20	0.212897	2.15344e-10	1.25353e-09	0.145101	4.9155e-15	1.59578e-14	0.186314	2.64241e-14	6.15095e-14	0.150059	1.15565e-12	3.95889e-12	NA	NA	NA	NA	NA	NA	0.205092	0.105002	0.0560724	0.0757272	0.209418	0.214925	0.282995	0.207549	0.275786	0.108916	0.0706316	0.0434002	0.126706	NA	NA	NA	NA	NA	NA	0.0906191	0.0378826	0.0362033	0.0582028	0.0735214	0.125445	0.112881	0.121385	0.0933665	0.106988	0.0938146	0.0620947	0.0623815
Changed.in.both.Mouse.and.Zebrafish	ENSMUSG00000035960	NA	ENSDARG00000045843	Apex1	NA	apex1	0.708527	3.64094e-06	7.46296e-06	0.657045	4.74928e-20	4.9999e-19	0.537031	6.56472e-15	2.11949e-14	0.418035	7.68784e-39	3.1177e-38	0.452985	1.41929e-23	7.29697e-23	NA	NA	NA	NA	NA	NA	0.100698	0.0689793	0.275213	0.665803	0.420531	0.178646	0.147443	0.12824	0.267334	0.100033	0.269648	0.471074	0.196774	NA	NA	NA	NA	NA	NA	0.212323	0.344912	0.15709	0.261413	0.26331	0.427313	0.300089	0.332175	0.475509	0.180862	0.0994493	0.141168	0.194469
Changed.in.both.Mouse.and.Zebrafish	ENSMUSG00000031486	ENSGALG00000003118	ENSDARG00000076994	Adgra2	ADGRA2	adgra2	0.212287	6.3677e-38	4.0978e-37	0.174797	8.13676e-08	3.69119e-07	0.307446	7.07268e-15	2.28202e-14	0.260488	8.60701e-41	3.60345e-40	0.214928	1.02281e-20	4.82074e-20	NA	NA	NA	NA	NA	NA	0.163312	0.0416979	0.024204	0.0352646	0.0913513	0.167076	0.241235	0.232491	0.0746368	0.104261	0.0717472	0.0655284	0.118417	0.000592617	0.00018726	0.000109935	0.000200391	0	0	0.146824	0.0378867	0.19355	0.155532	0.0660739	0.0949916	0.220164	0.0802476	0.0932669	0.0998033	0.188186	0.0862401	0.0796027
Changed.in.both.Mouse.and.Zebrafish	ENSMUSG00000029169	ENSGALG00000014395	ENSDARG00000015392	Dhx15	DHX15	dhx15	0.458735	1.0614e-24	4.97386e-24	0.675796	5.96194e-08	2.75301e-07	0.265807	7.6754e-15	2.47489e-14	0.263677	6.137e-19	1.65726e-18	0.257445	2.05766e-16	8.27595e-16	0.199518	1.89289e-40	9.06969e-40	NA	NA	NA	0.217806	0.259866	0.46057	0.59429	0.308595	0.318873	0.274457	0.298432	0.274585	0.168083	0.390411	0.496678	0.287079	0.238498	0.373998	0.367829	0.293903	0.324664	0.242799	0.112818	0.186179	0.206312	0.186176	0.182068	0.181176	0.241419	0.183928	0.267038	0.180295	0.186373	0.118873	0.135828
Changed.in.both.Mouse.and.Zebrafish	ENSMUSG00000037070	ENSGALG00000006457	ENSDARG00000014244	Rbmxl1	RBMX	rbmx	0.495904	2.45915e-21	1.03764e-20	0.724575	4.81891e-10	2.71045e-09	0.645009	7.90748e-15	2.5489e-14	0.435834	9.4352e-25	2.91803e-24	0.452993	3.93158e-08	1.04594e-07	0.33666	5.57315e-27	2.0593e-26	0.857409	6.4577e-47	3.76996e-46	0.186019	0.217634	0.459257	0.580955	0.36509	0.223678	0.240256	0.245764	0.26019	0.233185	0.409877	0.467236	0.237784	0.673809	0.742698	0.645165	0.534255	0.505839	0.465938	0.301742	0.288622	0.597608	0.381044	0.423531	0.338405	0.532437	0.392202	0.539885	0.438938	0.338171	0.290838	0.275868
Changed.in.both.Mouse.and.Zebrafish	ENSMUSG00000027984	ENSGALG00000016124	ENSDARG00000030765	Hadh	HADH	hadh	0.696096	6.60753e-104	9.69695e-103	0.522777	5.4033e-24	6.81419e-23	0.288655	8.43946e-15	2.71775e-14	0.198017	6.36035e-13	1.41574e-12	0.194662	2.17337e-11	7.04164e-11	0.233955	9.36228e-12	2.24919e-11	NA	NA	NA	0.284359	0.0947973	0.0287473	0.141592	0.419304	0.428484	0.473043	0.291506	0.760123	0.384182	0.183788	0.149197	0.327181	0.270114	0.383666	0.395191	0.366392	0.386281	0.319556	0.147322	0.0615117	0.0435144	0.148772	0.169028	0.0864255	0.05897	0.0940305	0.181958	0.140065	0.104196	0.120627	0.11365
Changed.in.both.Mouse.and.Zebrafish	ENSMUSG00000031711	ENSGALG00000009868	ENSDARG00000020494	Zfp330	ZNF330	znf330	0.258685	9.28238e-09	2.29986e-08	0.505902	5.81947e-05	0.000177235	0.285033	9.63823e-15	3.0978e-14	0.25069	6.24506e-13	1.39067e-12	0.19394	1.53419e-11	5.00251e-11	0.104889	4.16709e-07	8.10982e-07	NA	NA	NA	0.160772	0.225595	0.319759	0.33087	0.22164	0.279087	0.32363	0.242087	0.429642	0.228888	0.262916	0.336473	0.188012	0.108097	0.134544	0.148325	0.128499	0.133722	0.116954	0.0841455	0.175135	0.29258	0.171561	0.134139	0.151587	0.271754	0.154722	0.214956	0.104069	0.126771	0.110638	0.0958428
Changed.in.both.Mouse.and.Zebrafish	ENSMUSG00000000184	ENSGALG00000017283	ENSDARG00000051748	Ccnd2	CCND2	ccnd2a	0.291922	1.14285e-15	3.96455e-15	0.145591	1.16172e-05	3.94264e-05	0.212827	1.13364e-14	3.63309e-14	0.154662	1.89501e-28	6.38682e-28	0.152475	1.12475e-10	3.50232e-10	0.132612	0.000323347	0.00052213	NA	NA	NA	0.0108879	0.0404546	0.151187	0.223056	0.114342	0.0618199	0.0852203	0.0449302	0.079389	0.0197101	0.0422426	0.0623156	0.0263693	0.133721	0.142745	0.183687	0.176843	0.178402	0.142281	0.109441	0.0139182	0.104182	0.0396941	0.0544308	0.0533751	0.0845028	0.0811525	0.057022	0.0758338	0.0774206	0.0567157	0.0520027
Changed.in.both.Mouse.and.Zebrafish	ENSMUSG00000039952	ENSGALG00000037784	ENSDARG00000016153	Dag1	DAG1	dag1	0.250516	1.05778e-32	6.12576e-32	0.185658	1.17767e-06	4.55143e-06	0.403564	1.14384e-14	3.66344e-14	0.279488	1.21313e-41	5.1531e-41	0.217466	4.45367e-26	2.44699e-25	NA	NA	NA	NA	NA	NA	0.180753	0.0663523	0.0809876	0.0972622	0.17707	0.355805	0.330103	0.441679	0.26302	0.109248	0.0988321	0.078857	0.162376	0.0142965	0.0115034	0.0206161	0.0219188	0.0169665	0.0125192	0.216098	0.0897694	0.148337	0.264318	0.189954	0.106939	0.169156	0.170508	0.182272	0.117038	0.171725	0.114722	0.11546
Changed.in.both.Mouse.and.Zebrafish	ENSMUSG00000054855	ENSGALG00000037925	ENSDARG00000004218	Rnd1	RND1	rnd1b	0.467842	1.09173e-165	2.57605e-164	0.514636	6.18387e-80	2.69036e-78	0.163264	1.37834e-14	4.39338e-14	0.168822	4.97301e-31	1.76405e-30	0.119269	3.45595e-10	1.05112e-09	NA	NA	NA	NA	NA	NA	0.0110143	0.188927	0.370167	0.302694	0.0370998	0.0247693	0.0301518	0.028481	0.0185722	0.0569852	0.0898942	0.257999	0.0181789	0.000717163	0.000279901	0.000580297	0	0.000280033	0.000261572	0.0932631	0.136822	0.0731394	0.0555728	0.0500443	0.18977	0.109131	0.103576	0.0545137	0.105825	0.0981321	0.0413834	0.0677969
Changed.in.both.Mouse.and.Zebrafish	ENSMUSG00000041571	ENSGALG00000032394	ENSDARG00000035136	Selenow	SEPW1	selenow1	1.59299	2.34477e-140	4.67168e-139	1.04625	1.78923e-13	1.31676e-12	0.395986	1.54268e-14	4.90939e-14	0.862471	1.57873e-167	1.90961e-166	0.351686	4.79426e-17	1.98602e-16	0.253633	2.99715e-28	1.13913e-27	1.66313	3.6875e-39	1.9045e-38	1.61256	1.34985	0.935018	1.02284	1.65922	2.25774	2.32232	2.03868	2.1872	1.26441	1.41994	1.27979	1.45576	1.55982	1.33152	1.60406	1.47258	1.41654	1.32747	0.229983	0.358728	0.302444	0.406199	0.420348	0.35615	0.488025	0.64809	1.00994	0.29101	0.262234	0.38769	0.420357
Changed.in.both.Mouse.and.Zebrafish	ENSMUSG00000024425	ENSGALG00000043744	ENSDARG00000102367	Ndfip1	NDFIP1	ndfip1l	0.320266	2.74469e-44	1.98615e-43	0.550773	1.42061e-08	7.00157e-08	0.241786	1.65127e-14	5.24995e-14	0.197769	2.27601e-33	8.44237e-33	0.183486	3.39538e-08	9.07027e-08	0.29867	1.16269e-14	3.11844e-14	NA	NA	NA	0.131304	0.30264	0.424434	0.284916	0.194847	0.26861	0.193279	0.186145	0.415865	0.201038	0.410265	0.408581	0.271003	1.83894	1.94078	1.99429	2.04257	2.01236	2.00623	0.111578	0.0580481	0.0696639	0.0746281	0.0869118	0.0964176	0.0635507	0.0816966	0.0703163	0.0944636	0.0988878	0.0754772	0.0767532
Changed.in.both.Mouse.and.Zebrafish	ENSMUSG00000000093	ENSGALG00000034297	ENSDARG00000006120	Tbx2	TBX2	tbx2b	0.27025	1.8978e-54	1.63013e-53	0.212101	1.39784e-17	1.31562e-16	0.204989	1.88105e-14	5.96342e-14	0.173068	4.57103e-11	9.53245e-11	0.203616	2.40642e-13	8.55547e-13	0.139451	1.52071e-12	3.76537e-12	0.352359	1.01297e-14	2.88811e-14	0.20529	0.0406225	0.0351919	0.0650062	0.151724	0.258683	0.27785	0.281031	0.229274	0.103519	0.11228	0.0605224	0.14417	0.249542	0.183489	0.32161	0.25921	0.217819	0.192796	0.136289	0.0411381	0.0731186	0.103298	0.103555	0.0583305	0.0681426	0.138818	0.153064	0.110496	0.0696687	0.0951701	0.0842396
Changed.in.both.Mouse.and.Zebrafish	ENSMUSG00000031748	ENSGALG00000003163	ENSDARG00000016676	Gnao1	GNAO1	gnao1a	0.263066	9.49142e-07	2.03891e-06	0.287898	8.46335e-09	4.27229e-08	0.486411	3.67374e-14	1.15587e-13	0.361079	1.79195e-73	1.1335e-72	0.325267	2.08565e-24	1.09378e-23	NA	NA	NA	NA	NA	NA	0.254898	0.187705	0.115504	0.0709682	0.221873	0.178204	0.198189	0.200136	0.126027	0.138665	0.172419	0.0668393	0.138972	0.0301402	0.00547344	0.0083548	0.0118809	0.00598209	0.0119604	0.289058	0.131786	0.302388	0.263597	0.203778	0.189857	0.198634	0.152384	0.149208	0.167272	0.171279	0.144368	0.145453
Changed.in.both.Mouse.and.Zebrafish	ENSMUSG00000024944	ENSGALG00000003134	ENSDARG00000015404	Arl2	ARL2	arl3l2	0.817631	6.04734e-66	6.02431e-65	0.731016	9.78579e-07	3.82443e-06	0.394188	4.5397e-14	1.42251e-13	0.264255	1.061e-79	7.12891e-79	0.299702	1.02104e-05	2.29556e-05	NA	NA	NA	NA	NA	NA	0.331752	0.184587	0.082611	0.150701	0.547369	0.504015	0.496437	0.43907	0.850081	0.369792	0.380675	0.327319	0.524469	0.00214718	0.00032257	0.000324152	0.000151552	0.000810815	0.000602851	0.220094	0.302661	0.12738	0.0603073	0.0737979	0.087642	0.0249164	0.0530587	0.0445999	0.117247	0.108589	0.123092	0.136903
Changed.in.both.Mouse.and.Zebrafish	ENSMUSG00000042729	ENSGALG00000034671	ENSDARG00000061993	Wdr74	WDR74	wdr74	0.548835	3.31723e-25	1.5816e-24	0.519614	4.18457e-16	3.64694e-15	0.139912	4.99434e-14	1.56253e-13	0.129781	6.67511e-16	1.63713e-15	0.119034	7.51667e-09	2.09951e-08	NA	NA	NA	NA	NA	NA	0.0845728	0.0797523	0.367143	0.579879	0.243231	0.124123	0.104302	0.114109	0.12232	0.0847688	0.225977	0.370099	0.111596	0.11711	0.175001	0.123272	0.139838	0.114876	0.16388	0.0232985	0.0201091	0.104322	0.055164	0.0568004	0.0273948	0.117919	0.0680258	0.0857032	0.0396519	0.0271698	0.0550416	0.0322719
Changed.in.both.Mouse.and.Zebrafish	ENSMUSG00000039886	ENSGALG00000001975	ENSDARG00000030914	Tmem120a	TMEM120B	tmem120a	0.525587	1.52912e-214	4.82977e-213	0.671474	5.128e-56	1.49735e-54	0.101399	5.42828e-14	1.69511e-13	0.189319	9.50371e-26	3.00759e-25	0.121961	4.33304e-16	1.72555e-15	NA	NA	NA	NA	NA	NA	0.0776816	0.459146	0.475757	0.430111	0.204766	0.150269	0.110654	0.120543	0.175522	0.0989177	0.217136	0.413137	0.127622	0.0387493	0.0289774	0.0387886	0.042268	0.0440894	0.0491764	0.0277861	0.0401029	0.0597979	0.0542419	0.0557045	0.190399	0.109586	0.140757	0.149764	0.056373	0.0583497	0.028055	0.0381389
Changed.in.both.Mouse.and.Zebrafish	ENSMUSG00000016487	ENSGALG00000014106	ENSDARG00000100057	Ppfibp1	PPFIBP1	ppfibp1b	0.180248	1.01944e-22	4.49539e-22	0.245043	0.000149936	0.000428451	0.233334	5.57804e-14	1.74079e-13	0.186586	7.60012e-35	2.87821e-34	0.154045	5.03491e-11	1.6055e-10	0.323247	1.39939e-62	8.91542e-62	NA	NA	NA	0.0482084	0.101447	0.152093	0.207737	0.0767258	0.140667	0.091835	0.107772	0.11214	0.0212663	0.0787405	0.121419	0.0307336	0.409546	0.748893	0.646872	0.609267	0.590496	0.432935	0.102747	0.0378017	0.0624982	0.0772599	0.0777043	0.0224763	0.0460153	0.0629208	0.0543226	0.0892471	0.0896098	0.0588849	0.0706632
Changed.in.both.Mouse.and.Zebrafish	ENSMUSG00000032724	ENSGALG00000031889	ENSDARG00000059751	Abtb2	ABTB2	abtb2a	0.158747	2.03255e-70	2.14371e-69	0.137584	7.49059e-11	4.52568e-10	0.184976	8.13278e-14	2.52781e-13	0.132522	9.78083e-48	4.54746e-47	0.140991	3.80184e-19	1.68447e-18	NA	NA	NA	NA	NA	NA	0.0118513	0.113488	0.128865	0.0675063	0.0215252	0.0155692	0.0115167	0.023977	0.0114161	0.00835454	0.0322727	0.0805002	0.00743726	0	0	0.000531498	8.092e-05	0	0	0.0780684	0.0298557	0.011943	0.106199	0.0620692	0.0417981	0.0155703	0.0301411	0.0234145	0.0920724	0.102377	0.037826	0.0643455
Changed.in.both.Mouse.and.Zebrafish	ENSMUSG00000027187	ENSGALG00000030187	ENSDARG00000104702	Cat	CAT	cat	0.247926	2.96681e-30	1.62358e-29	0.135078	1.08729e-05	3.70279e-05	0.202185	8.80923e-14	2.73721e-13	0.173254	1.19254e-30	4.20035e-30	0.138341	1.60892e-13	5.7391e-13	0.127032	0.000130049	0.000217058	0.333111	9.93903e-10	2.28998e-09	0.0966128	0.0340745	0.0137444	0.0410969	0.129882	0.185168	0.225544	0.212033	0.242157	0.0826717	0.0677632	0.0499524	0.0924438	0.202646	0.163998	0.246413	0.218096	0.199087	0.116336	0.108908	0.068741	0.0341688	0.0681163	0.0914036	0.179194	0.0704903	0.0406345	0.0921623	0.0695416	0.105353	0.0472385	0.0831716
Changed.in.both.Mouse.and.Zebrafish	ENSMUSG00000029175	ENSGALG00000016589	ENSDARG00000016745	Slc35f6	SLC35F6	slc35f6	0.199209	5.21214e-11	1.46858e-10	0.380569	2.39231e-10	1.38662e-09	0.222177	1.03824e-13	3.21904e-13	0.152453	2.01635e-25	6.33891e-25	0.205849	2.59731e-09	7.45025e-09	NA	NA	NA	NA	NA	NA	0.0384403	0.0744836	0.0984121	0.170726	0.126028	0.102126	0.0815103	0.104123	0.132021	0.0701026	0.163521	0.290571	0.143847	0.0953442	0.147778	0.175197	0.16286	0.132734	0.106721	0.133244	0.0179282	0.0693488	0.141713	0.136136	0.154398	0.132084	0.13201	0.111584	0.198668	0.222561	0.120823	0.154542
Changed.in.both.Mouse.and.Zebrafish	ENSMUSG00000078348	ENSGALG00000030824	ENSDARG00000016855	Sf3b5	SF3B5	sf3b5	0.846298	1.03494e-68	1.06814e-67	0.719166	9.10705e-09	4.58016e-08	0.419675	1.33343e-13	4.11638e-13	0.654318	1.03484e-129	9.93574e-129	0.333075	2.28875e-14	8.5188e-14	NA	NA	NA	0.973533	9.42218e-31	4.17804e-30	0.540739	0.199624	0.310459	0.692624	0.741015	0.758051	0.716431	0.642756	0.944665	0.436515	0.513419	0.518704	0.52996	0.968668	0.937583	0.919436	0.852442	0.836836	0.770387	0.171797	0.102504	0.157406	0.250408	0.303077	0.196432	0.305498	0.388854	0.665	0.114547	0.0912431	0.159191	0.161302
Changed.in.both.Mouse.and.Zebrafish	ENSMUSG00000030706	ENSGALG00000017319	ENSDARG00000035167	Mrpl48	MRPL48	mrpl48	0.392289	1.11159e-33	6.59286e-33	0.545734	1.29537e-12	8.94378e-12	0.3662	1.76554e-13	5.42023e-13	0.292852	6.61555e-30	2.30379e-29	0.213023	1.37635e-10	4.26519e-10	NA	NA	NA	0.775646	1.49018e-13	4.0744e-13	0.524997	0.285267	0.242407	0.243102	0.499132	0.459737	0.505912	0.379993	0.519216	0.418617	0.365046	0.307747	0.402995	0.268744	0.331399	0.345398	0.339472	0.391092	0.456108	0.100251	0.148775	0.210616	0.183141	0.173489	0.14361	0.242414	0.239356	0.311914	0.125798	0.134898	0.129591	0.117877
Changed.in.both.Mouse.and.Zebrafish	ENSMUSG00000051811	NA	ENSDARG00000037860	Cox6b2	NA	cox6b2	0.51351	1.67282e-25	8.04906e-25	0.445988	3.89763e-37	7.513e-36	0.617452	1.91523e-13	5.87075e-13	1.03699	4.16003e-170	5.09069e-169	0.679772	8.48921e-11	2.66918e-10	NA	NA	NA	NA	NA	NA	0.617164	0.429479	0.25739	0.202342	0.458937	0.311462	0.374154	0.349589	0.396278	0.350848	0.202199	0.109677	0.151399	NA	NA	NA	NA	NA	NA	1.34679	1.65585	1.44942	1.71151	1.7563	1.48042	1.66579	1.93083	2.36063	1.44764	1.27238	1.5397	1.59691
Changed.in.both.Mouse.and.Zebrafish	ENSMUSG00000026966	ENSGALG00000039186	ENSDARG00000101300	Ssna1	SSNA1	ssna1	0.434063	1.10882e-39	7.39252e-39	0.44456	0.000242955	0.000668681	0.189218	2.32118e-13	7.08039e-13	0.250269	3.93525e-40	1.6319e-39	0.218966	1.39551e-26	7.8002e-26	NA	NA	NA	0.458137	1.37818e-11	3.48351e-11	0.354726	0.131158	0.168411	0.323908	0.392175	0.454782	0.448135	0.379277	0.475703	0.275644	0.353946	0.352128	0.326697	0.241363	0.202994	0.289444	0.267418	0.381017	0.30872	0.0455944	0.0873439	0.0490651	0.0782736	0.103054	0.066796	0.0671546	0.0955677	0.189704	0.0786149	0.0591492	0.0611422	0.0810241
Changed.in.both.Mouse.and.Zebrafish	ENSMUSG00000038187	ENSGALG00000005369	ENSDARG00000062674	Btbd10	BTBD10	btbd10a	0.273254	2.52417e-83	3.04978e-82	0.314405	6.30713e-06	2.22703e-05	0.215111	3.02794e-13	9.19138e-13	0.161232	1.58251e-39	6.49307e-39	0.156369	8.77727e-07	2.14469e-06	NA	NA	NA	NA	NA	NA	0.0831857	0.277874	0.301937	0.21491	0.163525	0.143087	0.110311	0.104044	0.16157	0.118513	0.189326	0.221173	0.0950551	0.0906748	0.121246	0.113009	0.113727	0.0901349	0.0949286	0.12463	0.0622473	0.0952465	0.047409	0.0677803	0.107211	0.111562	0.0618344	0.0722475	0.083786	0.0972069	0.0708471	0.0759178
Changed.in.both.Mouse.and.Zebrafish	ENSMUSG00000028156	ENSGALG00000042112	ENSDARG00000077012	Eif4e	EIF4E	eif4ea	0.767717	0	0	1.13848	1.06033e-21	1.20404e-20	0.31732	3.80765e-13	1.14919e-12	0.273396	5.46952e-08	1.00181e-07	0.309784	1.2342e-24	6.50426e-24	NA	NA	NA	NA	NA	NA	0.4195	1.04453	0.898607	1.07813	0.668498	0.508862	0.50046	0.496148	0.681563	0.594546	0.874522	1.0868	0.682675	0.438033	0.456106	0.609898	0.549524	0.530148	0.416658	0.104531	0.114724	0.348	0.181163	0.155432	0.166542	0.370408	0.205723	0.207488	0.20759	0.244301	0.172391	0.128176
Changed.in.both.Mouse.and.Zebrafish	ENSMUSG00000071078	ENSGALG00000027375	ENSDARG00000056162	Nr2c2ap	NR2C2AP	nr2c2ap	0.937511	1.10738e-57	9.98218e-57	0.936363	4.35753e-72	1.66215e-70	0.201184	3.8859e-13	1.17139e-12	0.192597	4.56868e-23	1.36228e-22	0.141651	2.06879e-08	5.61637e-08	NA	NA	NA	NA	NA	NA	0.0872479	0.162868	0.589829	0.938025	0.296501	0.322912	0.206369	0.195705	0.2968	0.114589	0.318719	0.697786	0.129853	0.139313	0.207094	0.188148	0.206121	0.199375	0.172473	0.057926	0.0826788	0.137816	0.184247	0.180546	0.0307427	0.215404	0.164719	0.21193	0.102266	0.0832016	0.100311	0.0891584
Changed.in.both.Mouse.and.Zebrafish	ENSMUSG00000024287	ENSGALG00000014915	ENSDARG00000088246	Thoc1	THOC1	thoc1	0.233998	1.69508e-06	3.56931e-06	0.420143	7.66978e-09	3.88983e-08	0.18021	6.06227e-13	1.81107e-12	0.179098	2.06699e-14	4.82866e-14	0.216087	2.15735e-15	8.33413e-15	0.126323	1.80255e-09	3.91853e-09	NA	NA	NA	0.0817741	0.0820059	0.152106	0.236416	0.105259	0.0921587	0.102321	0.0949615	0.113581	0.136126	0.238071	0.291245	0.125559	0.112942	0.155637	0.200646	0.164813	0.163385	0.14744	0.0670713	0.0645101	0.131218	0.130399	0.122774	0.118659	0.109177	0.0958328	0.163105	0.0968126	0.0943305	0.0878547	0.0916274
Changed.in.both.Mouse.and.Zebrafish	ENSMUSG00000069171	ENSGALG00000027907	ENSDARG00000052695	Nr2f1	NR2F1	nr2f1a	0.206701	1.29652e-39	8.62961e-39	0.174232	2.54874e-15	2.10607e-14	0.134877	1.17405e-12	3.46294e-12	0.123776	6.7982e-29	2.31506e-28	0.111503	1.18266e-09	3.47477e-09	NA	NA	NA	NA	NA	NA	0.137259	0.0370005	0.0386081	0.105233	0.17501	0.213019	0.198859	0.185952	0.193478	0.0832496	0.137455	0.0760944	0.125517	0.0095145	0.00371719	0.00732809	0.00956911	0.00231084	0.00261052	0.0868561	0.114737	0.0466977	0.0284125	0.037967	0.0929785	0.0327782	0.0441957	0.0421106	0.0662225	0.0731652	0.0394815	0.0512692
Changed.in.both.Mouse.and.Zebrafish	ENSMUSG00000025024	ENSGALG00000008561	ENSDARG00000056235	Smndc1	SMNDC1	smndc1	0.238517	1.32133e-23	6.01167e-23	0.395036	6.9516e-06	2.4379e-05	0.560095	1.35237e-12	3.98184e-12	0.435609	6.87328e-12	1.47385e-11	0.430159	3.00262e-14	1.10906e-13	0.110453	1.88608e-06	3.5514e-06	NA	NA	NA	0.0832653	0.166473	0.23686	0.29352	0.184757	0.192522	0.167602	0.1595	0.189028	0.0942913	0.177716	0.220107	0.0982028	0.115014	0.124037	0.120392	0.0977217	0.108755	0.133442	0.367538	0.525772	0.503613	0.453471	0.540486	0.388289	0.413771	0.445446	0.600003	0.403115	0.404237	0.369497	0.468779
Changed.in.both.Mouse.and.Zebrafish	ENSMUSG00000060681	ENSGALG00000006180	ENSDARG00000009209	Slc9a6	SLC9A6	slc9a6a	0.166396	9.12104e-10	2.39761e-09	0.180651	5.26185e-08	2.44537e-07	0.192951	1.382e-12	4.06429e-12	0.159807	1.96611e-41	8.31784e-41	0.152862	1.53514e-15	5.96857e-15	NA	NA	NA	NA	NA	NA	0.115334	0.05717	0.0362359	0.0779274	0.100973	0.131602	0.147671	0.151821	0.155994	0.120999	0.136824	0.101456	0.141832	0.000823055	0.0065484	0.0085852	0.00743292	0.00535195	0.00567423	0.148124	0.164632	0.125322	0.101889	0.0822943	0.10852	0.142304	0.105421	0.0721007	0.0853941	0.103849	0.0541886	0.0801169
Changed.in.both.Mouse.and.Zebrafish	ENSMUSG00000064356	ENSGALG00000032465	ENSDARG00000063910	ATP8	MT-ATP8	ATP8	1.33485	1.46115e-281	6.10537e-280	0.595324	3.88803e-57	1.16351e-55	0.324599	1.58712e-12	4.65113e-12	0.266806	1.01639e-114	8.89451e-114	0.230306	6.89716e-27	3.88884e-26	NA	NA	NA	NA	NA	NA	1.32466	0.325241	0.320769	0.277872	0.321891	1.84441	1.16976	1.10607	0.509172	0.181523	0.287134	0.276671	0.176888	0.0260606	0.0169879	0.0223195	0.0243822	0.0242808	0.020229	0.25667	0.271306	0.290596	0.0996464	0.112793	0.351719	0.150189	0.0614994	0.057467	0.0693873	0.125925	0.0715532	0.0852801
Changed.in.both.Mouse.and.Zebrafish	ENSMUSG00000005514	ENSGALG00000002053	ENSDARG00000059035	Por	POR	porb	1.1278	4.94065645841247e-324	2.51973479379036e-322	1.50113	1.07531e-59	3.44641e-58	0.334102	1.8664e-12	5.45678e-12	0.279981	6.74058e-44	2.96422e-43	0.290342	3.84799e-18	1.65126e-17	0.112403	1.87313e-08	3.88151e-08	NA	NA	NA	0.304796	0.895737	1.18502	0.89134	0.515329	0.265399	0.354555	0.230524	0.451575	0.69283	0.665612	1.10578	0.437716	0.0952251	0.0773619	0.127016	0.146467	0.124382	0.105722	0.162955	0.0367651	0.191739	0.219561	0.163907	0.257038	0.226823	0.235671	0.100757	0.213999	0.257094	0.207866	0.219602
Changed.in.both.Mouse.and.Zebrafish	ENSMUSG00000034681	ENSGALG00000009288	ENSDARG00000100188	Rnps1	RNPS1	LOC103909923	0.476618	9.92054e-20	3.96888e-19	0.620025	8.42892e-07	3.32522e-06	0.213413	1.91081e-12	5.58334e-12	0.184272	7.28413e-15	1.72627e-14	0.205672	5.64145e-17	2.33098e-16	0.167133	1.65739e-11	3.94223e-11	NA	NA	NA	0.224723	0.253169	0.495076	0.618896	0.409311	0.356834	0.283195	0.296103	0.355244	0.234595	0.36462	0.508482	0.303776	0.163782	0.227665	0.246153	0.198459	0.198203	0.204797	0.083137	0.0379352	0.124219	0.150781	0.122347	0.0901081	0.16918	0.113716	0.187774	0.0846672	0.109466	0.124427	0.0870165
Changed.in.both.Mouse.and.Zebrafish	ENSMUSG00000028034	ENSGALG00000008939	ENSDARG00000029248	Fubp1	FUBP1	fubp1	1.0077	1.77921e-116	2.92501e-115	1.22914	2.32573e-33	4.04409e-32	0.352253	2.4066e-12	7.00949e-12	0.291857	6.66645e-06	1.09659e-05	0.320884	1.05706e-05	2.37324e-05	0.328194	1.38595e-32	5.76745e-32	NA	NA	NA	0.510788	0.785869	1.18601	1.38586	0.79663	0.535862	0.474125	0.522247	0.606089	0.477593	0.903482	1.13594	0.50209	0.622345	0.695201	0.803051	0.614164	0.744789	0.579629	0.244043	0.335752	0.383112	0.283352	0.343058	0.317107	0.36547	0.245112	0.366256	0.256284	0.25222	0.184086	0.225921
Changed.in.both.Mouse.and.Zebrafish	ENSMUSG00000071076	ENSGALG00000043641	ENSDARG00000067850	Jund	JUND	jund	1.47563	3.628e-209	1.11947e-207	0.862865	2.5537e-171	2.66003e-169	0.47324	2.99439e-12	8.70376e-12	0.32238	2.00363e-102	1.61819e-101	0.359663	2.34292e-20	1.0931e-19	NA	NA	NA	NA	NA	NA	1.41834	0.814663	0.549127	0.497013	0.845769	1.77903	1.78571	1.73196	0.731896	0.588737	0.706836	0.422711	0.366363	0.0493976	0.0454491	0.0502704	0.069662	0.0543456	0.0471624	0.370424	0.239164	0.377373	0.434464	0.360522	0.252886	0.216785	0.309664	0.189251	0.4019	0.479391	0.310442	0.298678
Changed.in.both.Mouse.and.Zebrafish	ENSMUSG00000030435	NA	ENSDARG00000011740	U2af2	NA	u2af2b	0.692255	5.13481e-35	3.13189e-34	0.820107	1.78724e-22	2.12527e-21	0.336642	3.07036e-12	8.91939e-12	0.49389	3.03602e-50	1.45017e-49	0.424862	1.74304e-18	7.58399e-18	NA	NA	NA	NA	NA	NA	0.176962	0.238191	0.441543	0.795875	0.363786	0.228019	0.244513	0.273464	0.265664	0.17531	0.369456	0.646066	0.242327	NA	NA	NA	NA	NA	NA	0.255708	0.253861	0.421601	0.362152	0.365168	0.234157	0.323097	0.370514	0.583848	0.263961	0.287163	0.302237	0.342953
Changed.in.both.Mouse.and.Zebrafish	ENSMUSG00000024914	NA	ENSDARG00000041203	Drap1	NA	drap1	0.669054	2.74531e-08	6.59158e-08	0.680945	3.67812e-19	3.74484e-18	0.541715	3.45814e-12	1.00168e-11	0.376121	1.79304e-06	3.04608e-06	0.413983	1.78891e-11	5.82132e-11	NA	NA	NA	NA	NA	NA	0.396509	0.484917	0.679404	0.874264	0.617228	0.951799	0.747105	0.753885	0.718083	0.248739	0.487167	0.66515	0.351565	NA	NA	NA	NA	NA	NA	0.343372	0.339337	0.3263	0.580218	0.597045	0.489581	0.530301	0.480475	0.518946	0.56547	0.501669	0.514109	0.434622
Changed.in.both.Mouse.and.Zebrafish	ENSMUSG00000031843	ENSGALG00000031983	ENSDARG00000093007	Mphosph6	MPHOSPH6	mphosph6	0.500053	4.8856e-111	7.7258e-110	0.815802	1.77679e-48	4.48671e-47	0.252674	4.71759e-12	1.35823e-11	0.232972	8.84013e-16	2.15751e-15	0.207992	8.26777e-06	1.87492e-05	NA	NA	NA	0.960384	5.16373e-07	1.03043e-06	0.362339	0.607961	0.702251	0.70274	0.465413	0.393252	0.401216	0.364722	0.395281	0.382441	0.69439	0.785641	0.355371	0.302787	0.31792	0.413647	0.409669	0.515547	0.331619	0.0875286	0.173265	0.205797	0.129012	0.17497	0.0802789	0.184474	0.135101	0.219096	0.0971957	0.0964096	0.111582	0.0930084
Changed.in.both.Mouse.and.Zebrafish	ENSMUSG00000028409	ENSGALG00000002014	ENSDARG00000002538	Smu1	SMU1	smu1a	0.385446	0.000115193	0.000206111	0.582754	1.15138e-05	3.91001e-05	0.176759	5.36133e-12	1.53869e-11	0.202215	1.83687e-15	4.43754e-15	0.203133	5.5641e-14	2.02885e-13	0.123397	2.19008e-06	4.10414e-06	NA	NA	NA	0.196733	0.179308	0.308678	0.500287	0.413694	0.213703	0.25453	0.183559	0.351107	0.368209	0.475684	0.54487	0.341499	0.173982	0.217182	0.207427	0.181836	0.166323	0.152224	0.0635803	0.0869372	0.152373	0.106819	0.134319	0.110743	0.147181	0.0927531	0.174262	0.0989504	0.111984	0.0769596	0.0981982
Changed.in.both.Mouse.and.Zebrafish	ENSMUSG00000021120	ENSGALG00000009510	ENSDARG00000038348	Pigh	PIGH	pigh	0.155702	2.51124e-21	1.0585e-20	0.228388	6.52014e-07	2.61602e-06	0.296185	6.06546e-12	1.73828e-11	0.202043	3.67002e-06	6.11476e-06	0.262225	8.77687e-13	3.02919e-12	NA	NA	NA	NA	NA	NA	0.0924095	0.0231875	0.0248531	0.109409	0.126548	0.0983778	0.0875472	0.101085	0.121405	0.132946	0.088211	0.100919	0.124177	0.00226702	0.00216159	0.00236191	0.00352959	0.00323181	0.00152194	0.160577	0.150774	0.0880338	0.188176	0.192208	0.29347	0.219819	0.240548	0.22871	0.262331	0.248316	0.0750504	0.130971
Changed.in.both.Mouse.and.Zebrafish	ENSMUSG00000022217	NA	ENSDARG00000034633	Emc9	NA	emc9	0.224604	6.27297e-11	1.76088e-10	0.159782	1.18132e-06	4.56392e-06	0.314549	7.20726e-12	2.05666e-11	0.347112	3.49295e-18	9.19543e-18	0.252754	1.3832e-11	4.51628e-11	NA	NA	NA	NA	NA	NA	0.110162	0.0694553	0.0309853	0.0499068	0.135411	0.162005	0.187516	0.127589	0.23057	0.110016	0.0772345	0.0805867	0.128106	NA	NA	NA	NA	NA	NA	0.135193	0.177507	0.236201	0.325386	0.287398	0.105931	0.23691	0.250797	0.351849	0.205945	0.184922	0.201666	0.209529
Changed.in.both.Mouse.and.Zebrafish	ENSMUSG00000035936	ENSGALG00000032544	ENSDARG00000076544	Aldh5a1	ALDH5A1	aldh5a1	0.223423	7.98304e-25	3.75265e-24	0.128215	1.839e-06	6.94626e-06	0.162469	1.26848e-11	3.57988e-11	0.131786	4.64083e-34	1.74114e-33	0.137786	8.33189e-16	3.28157e-15	0.241809	3.04099e-08	6.23572e-08	0.497698	6.65614e-24	2.51537e-23	0.098371	0.0300183	0.00915905	0.0344233	0.0812952	0.235124	0.209254	0.177141	0.224432	0.0435119	0.0414937	0.0424545	0.0728343	0.12187	0.166597	0.352987	0.264312	0.325516	0.190558	0.0720159	0.0492254	0.0209845	0.066946	0.0632284	0.0624014	0.0181998	0.042784	0.0346869	0.106573	0.0789575	0.0352655	0.0394038
Changed.in.both.Mouse.and.Zebrafish	ENSMUSG00000038079	ENSGALG00000008381	ENSDARG00000041735	Tmem237	TMEM237	tmem237a	0.348982	1.00921e-14	3.37357e-14	0.447102	1.1718e-05	3.97187e-05	0.257257	1.32444e-11	3.73572e-11	0.144338	2.35363e-81	1.60092e-80	0.224549	2.06745e-06	4.90444e-06	NA	NA	NA	NA	NA	NA	0.231727	0.109662	0.171573	0.312919	0.352955	0.316559	0.335981	0.331482	0.381491	0.227674	0.323009	0.3218	0.326463	0.0176347	0.0223651	0.0245427	0.0229273	0.0250324	0.0213848	0.156124	0.268333	0.108717	0.0835651	0.0624976	0.0714644	0.026888	0.052236	0.0254278	0.131136	0.119773	0.134354	0.157689
Changed.in.both.Mouse.and.Zebrafish	ENSMUSG00000061458	ENSGALG00000016445	ENSDARG00000020077	Nol10	NOL10	nol10	0.120924	1.48752e-14	4.93406e-14	0.144606	1.20349e-06	4.64461e-06	0.1393	2.15617e-11	6.02895e-11	0.157605	2.21026e-11	4.65655e-11	0.131741	7.00727e-05	0.000145699	NA	NA	NA	NA	NA	NA	0.0202165	0.0454122	0.0888887	0.0944023	0.0520654	0.0279764	0.016097	0.0355587	0.0224902	0.0192941	0.0513236	0.0826229	0.0235544	0.0470852	0.048038	0.0399929	0.0474758	0.0442802	0.0373978	0.0359033	0.0480171	0.12492	0.0812808	0.0654093	0.0142391	0.101236	0.0896346	0.103046	0.0614236	0.0519535	0.037434	0.0357686
Changed.in.both.Mouse.and.Zebrafish	ENSMUSG00000027881	ENSGALG00000001972	ENSDARG00000053101	Prpf38b	PRPF38B	prpf38b	0.443892	1.45003e-36	9.13597e-36	0.55983	8.12076e-10	4.47468e-09	0.223495	3.38981e-11	9.39432e-11	0.282798	3.06581e-23	9.17028e-23	0.243843	2.94325e-14	1.08796e-13	0.213015	1.98252e-26	7.23575e-26	NA	NA	NA	0.202235	0.272575	0.532622	0.463302	0.310666	0.25192	0.223928	0.270455	0.267057	0.205694	0.331569	0.453505	0.188381	0.207614	0.229246	0.253404	0.178825	0.220543	0.178277	0.0822712	0.0634827	0.194222	0.12157	0.113019	0.131474	0.224859	0.179117	0.216428	0.10342	0.0849886	0.0837531	0.0926111
Changed.in.both.Mouse.and.Zebrafish	ENSMUSG00000026031	ENSGALG00000008240	ENSDARG00000055966	Cflar	CFLAR	cflara	0.758656	9.76482e-234	3.32889e-232	0.979737	4.35263e-36	8.12966e-35	0.277207	3.75159e-11	1.03797e-10	0.157882	4.54458e-08	8.36634e-08	0.221629	0.000111925	0.000227683	NA	NA	NA	0.134452	3.04147e-16	9.16228e-16	0.203905	0.712491	0.862413	0.73114	0.349588	0.407176	0.352855	0.299572	0.353413	0.207861	0.374266	0.595724	0.194518	0.0877549	0.0533666	0.0574063	0.0700757	0.0492397	0.0252935	0.0819536	0.11644	0.344994	0.135483	0.0887689	0.280503	0.24454	0.144795	0.0581133	0.210767	0.169189	0.0632854	0.0501466
Changed.in.both.Mouse.and.Zebrafish	ENSMUSG00000055932	ENSGALG00000041036	ENSDARG00000044216	Fto	FTO	fto	0.198886	1.32411e-14	4.39933e-14	0.21451	5.00431e-06	1.79035e-05	0.165228	4.57786e-11	1.26343e-10	0.161206	1.18373e-31	4.26396e-31	0.153084	9.20586e-08	2.39962e-07	NA	NA	NA	NA	NA	NA	0.156253	0.0841558	0.0884332	0.1678	0.217291	0.266115	0.24238	0.209876	0.222347	0.145754	0.0908787	0.0957479	0.154845	0.00558848	0.0013455	0.00124618	0.00124859	0.00235477	0.00159741	0.116214	0.107935	0.0864779	0.063933	0.05817	0.0645019	0.0817185	0.0818857	0.0568436	0.102957	0.100606	0.0947741	0.0726291
Changed.in.both.Mouse.and.Zebrafish	ENSMUSG00000017615	ENSGALG00000005715	ENSDARG00000041565	Tnfaip1	TNFAIP1	tnfaip1	0.163077	1.48592e-05	2.87949e-05	0.393982	8.64991e-05	0.000256514	0.201455	4.76064e-11	1.31242e-10	0.197979	1.19599e-05	1.94113e-05	0.174313	2.91422e-08	7.82378e-08	NA	NA	NA	NA	NA	NA	0.145782	0.122928	0.244885	0.277222	0.207061	0.252999	0.188356	0.175887	0.182887	0.159047	0.224763	0.305153	0.157831	0.0958946	0.121187	0.148382	0.105798	0.13853	0.103456	0.0477585	0.0516833	0.228092	0.13284	0.102373	0.0536249	0.197746	0.115739	0.101767	0.0911343	0.120782	0.100639	0.0618626
Changed.in.both.Mouse.and.Zebrafish	ENSMUSG00000019297	NA	ENSDARG00000078442	Nop9	NA	nop9	0.208139	3.37161e-15	1.14551e-14	0.209692	1.34755e-06	5.16925e-06	0.105199	5.01372e-11	1.37991e-10	0.102016	9.92992e-11	2.04193e-10	0.111656	2.20575e-08	5.97145e-08	NA	NA	NA	NA	NA	NA	0.0310215	0.0517952	0.145519	0.179424	0.1278	0.0573036	0.0503497	0.0528191	0.0930779	0.037422	0.0791282	0.151079	0.0522563	NA	NA	NA	NA	NA	NA	0.0164578	0.0091879	0.0829548	0.0530457	0.050952	0.0152568	0.0774352	0.0657545	0.0634724	0.0386209	0.0341607	0.0443145	0.0297356
Changed.in.both.Mouse.and.Zebrafish	ENSMUSG00000032402	ENSGALG00000035701	ENSDARG00000036096	Smad3	SMAD3	smad3a	0.278506	1.39161e-50	1.12168e-49	0.3432	1.42703e-12	9.82771e-12	0.30762	6.47614e-11	1.77459e-10	0.306621	7.40959e-77	4.86008e-76	0.273304	8.23756e-13	2.84915e-12	NA	NA	NA	NA	NA	NA	0.0359833	0.134275	0.259441	0.246499	0.0702697	0.122775	0.0831306	0.126241	0.0815066	0.0367023	0.0710032	0.106684	0.0297166	0.00547921	0.00312689	0.0037837	0.00268529	0.00293686	0.00198637	0.251114	0.190902	0.199118	0.172015	0.184429	0.36237	0.148298	0.233625	0.106959	0.21477	0.218439	0.16955	0.153123
Changed.in.both.Mouse.and.Zebrafish	ENSMUSG00000024589	ENSGALG00000034584	ENSDARG00000060006	Nedd4l	NEDD4L	nedd4l	0.32364	5.15495e-72	5.50441e-71	0.407019	3.18387e-14	2.45312e-13	0.146248	6.78932e-11	1.85888e-10	0.134946	6.47455e-31	2.29125e-30	0.1314	9.64075e-09	2.67274e-08	0.16103	7.47038e-06	1.35439e-05	0.322649	2.13708e-36	1.04569e-35	0.0585131	0.244701	0.205859	0.22721	0.104556	0.0900833	0.100895	0.100891	0.0603244	0.0555963	0.131437	0.223628	0.0818403	0.294883	0.222521	0.20559	0.177235	0.171737	0.178315	0.0876253	0.0864023	0.083448	0.0489685	0.0999242	0.173621	0.0775949	0.104696	0.0576417	0.0957647	0.127369	0.0806061	0.0787053
Changed.in.both.Mouse.and.Zebrafish	ENSMUSG00000026176	ENSGALG00000027768	ENSDARG00000040674	Ctdsp1	CTDSP1	ctdsp1	0.227837	1.82461e-16	6.52328e-16	0.258328	1.24807e-06	4.80295e-06	0.321669	1.07641e-10	2.92157e-10	0.286332	1.23999e-43	5.42559e-43	0.276767	1.03933e-08	2.87479e-08	NA	NA	NA	NA	NA	NA	0.222834	0.0689813	0.109281	0.136075	0.15945	0.255066	0.212401	0.246966	0.127402	0.110962	0.16846	0.148563	0.173945	0.00146297	0.000725413	0	0.000773921	0.000276505	0.000350768	0.172157	0.0851651	0.161563	0.238364	0.152763	0.163573	0.147675	0.166621	0.122166	0.248974	0.318718	0.107503	0.104488
Changed.in.both.Mouse.and.Zebrafish	ENSMUSG00000029776	ENSGALG00000033207	ENSDARG00000007959	Hibadh	HIBADH	hibadhb	0.704778	1.09426e-57	9.87134e-57	0.663784	2.69944e-16	2.3833e-15	0.429276	1.29585e-10	3.50196e-10	0.314216	1.36022e-09	2.6828e-09	0.293695	0.000123324	0.000250031	NA	NA	NA	0.377081	4.66854e-09	1.03643e-08	0.773191	0.454615	0.374169	0.642345	0.685081	0.662176	0.784382	0.741134	0.914761	0.728964	0.567801	0.572964	0.665516	0.241064	0.1975	0.219437	0.234414	0.215355	0.172166	0.179044	0.0990829	0.270622	0.457264	0.33159	0.216014	0.325663	0.388256	0.389618	0.284324	0.271755	0.27795	0.229722
Changed.in.both.Mouse.and.Zebrafish	ENSMUSG00000003549	NA	ENSDARG00000031680	Ercc1	NA	ercc1	1.65824	6.29812e-09	1.57899e-08	1.92452	2.70148e-283	6.22662e-281	0.18408	1.74574e-10	4.69208e-10	0.239106	1.50823e-62	8.46661e-62	0.203148	6.48502e-24	3.3609e-23	NA	NA	NA	NA	NA	NA	0.121949	0.652122	0.771347	1.92707	0.941655	1.90604	1.69508	0.883343	1.61178	0.130165	0.771975	1.55435	0.60898	NA	NA	NA	NA	NA	NA	0.0357851	0.0509742	0.0402023	0.0809938	0.0973215	0.0466958	0.0710665	0.0689167	0.227116	0.0541255	0.0558146	0.0590812	0.0758734
Changed.in.both.Mouse.and.Zebrafish	ENSMUSG00000022246	ENSGALG00000003353	ENSDARG00000039974	Rai14	RAI14	rai14	0.262788	2.25622e-39	1.49348e-38	0.310526	2.73637e-11	1.71347e-10	0.187993	2.07854e-10	5.56595e-10	0.15019	1.51614e-08	2.85333e-08	0.20685	1.52561e-13	5.44999e-13	NA	NA	NA	0.119364	4.02646e-54	2.59588e-53	0.0390342	0.0998814	0.250992	0.197455	0.0713355	0.0553516	0.0816938	0.0760968	0.0514323	0.0249231	0.0961443	0.175339	0.0413195	0.129036	0.0531725	0.0509849	0.0500026	0.0385463	0.0254708	0.0346272	0.0342145	0.064004	0.142477	0.128226	0.0238654	0.0660736	0.0580683	0.138556	0.0569486	0.0820669	0.073309	0.0882675
Changed.in.both.Mouse.and.Zebrafish	ENSMUSG00000038074	ENSGALG00000011181	ENSDARG00000040695	Fkbp14	FKBP14	fkbp14	0.269088	4.59279e-61	4.33487e-60	0.284275	0.000326026	0.000875518	0.272142	2.53423e-10	6.75548e-10	0.200283	8.76534e-40	3.612e-39	0.234286	4.14749e-13	1.45583e-12	NA	NA	NA	NA	NA	NA	0.183695	0.0306753	0.0251031	0.0803868	0.183552	0.196206	0.231495	0.171603	0.285431	0.237428	0.149594	0.134206	0.173536	0.013864	0.0374099	0.0519257	0.0361272	0.0294795	0.030387	0.131275	0.0287326	0.129014	0.203638	0.145522	0.149032	0.127984	0.109078	0.102199	0.256983	0.184403	0.139203	0.116289
Changed.in.both.Mouse.and.Zebrafish	ENSMUSG00000035171	ENSGALG00000026001	ENSDARG00000035570	1110059E24Rik	C9orf85	zgc:101016	0.349655	5.55237e-53	4.66275e-52	0.40853	8.84727e-16	7.58848e-15	0.160933	2.76481e-10	7.36031e-10	0.187647	3.86815e-24	1.1789e-23	0.209836	9.20129e-10	2.71827e-09	0.18405	6.04268e-39	2.83402e-38	NA	NA	NA	0.331504	0.106509	0.10023	0.165732	0.346809	0.367331	0.318742	0.315125	0.425258	0.298012	0.225222	0.219077	0.310203	0.197438	0.285073	0.246357	0.19677	0.219577	0.197189	0.0403527	0.0545137	0.117677	0.0712378	0.0980935	0.0425564	0.10851	0.115764	0.165272	0.0600776	0.0652789	0.0813244	0.069715
Changed.in.both.Mouse.and.Zebrafish	ENSMUSG00000040997	ENSGALG00000040363	ENSDARG00000102887	Abhd4	ABHD5	abhd4	0.475686	2.96501e-40	1.99113e-39	0.263529	8.20484e-10	4.51871e-09	0.131162	3.62879e-10	9.59648e-10	0.233128	1.04477e-23	3.15479e-23	0.134239	1.67927e-06	4.01308e-06	NA	NA	NA	NA	NA	NA	0.189183	0.0975488	0.0391877	0.0563139	0.193303	0.340032	0.389582	0.338635	0.493326	0.225925	0.173245	0.105517	0.231098	0.123159	0.120427	0.183965	0.166851	0.181453	0.150908	0.0824767	0.0144974	0.0982738	0.0436396	0.0466587	0.458029	0.272847	0.174681	0.0534178	0.0971554	0.0979164	0.0605235	0.0518128
Changed.in.both.Mouse.and.Zebrafish	ENSMUSG00000022538	ENSGALG00000007058	ENSDARG00000015352	Lsg1	LSG1	lsg1	0.292467	2.25573e-21	9.52808e-21	0.436265	5.92476e-09	3.04184e-08	0.216694	3.82122e-10	1.0092e-09	0.159049	3.90268e-07	6.8385e-07	0.169255	8.46307e-06	1.91651e-05	NA	NA	NA	NA	NA	NA	0.0824686	0.0973973	0.257217	0.355861	0.147885	0.0733727	0.074984	0.0691795	0.114648	0.0937195	0.150077	0.251087	0.11195	0.0511465	0.0768226	0.0521508	0.0663425	0.0490312	0.0583784	0.0568262	0.0854675	0.224115	0.118224	0.0858727	0.0818695	0.166145	0.154335	0.118541	0.0811822	0.0688123	0.0613228	0.0571044
Changed.in.both.Mouse.and.Zebrafish	ENSMUSG00000001964	NA	ENSDARG00000095774	Emd	NA	emd	1.23297	0	0	0.546514	2.08373e-20	2.21739e-19	0.116289	4.50855e-10	1.18478e-09	0.104036	9.77623e-28	3.2407e-27	0.111995	1.31813e-05	2.93217e-05	NA	NA	NA	NA	NA	NA	0.228962	1.47323	0.286248	0.326891	0.375025	0.357141	0.35378	0.300544	0.393262	0.32409	0.311121	0.400295	0.193092	NA	NA	NA	NA	NA	NA	0.0828654	0.0335094	0.0278305	0.0583721	0.0615333	0.0917124	0.0343446	0.0558863	0.0445758	0.0802158	0.0754708	0.0774982	0.0609975
Changed.in.both.Mouse.and.Zebrafish	ENSMUSG00000020271	ENSGALG00000002229	ENSDARG00000017230	Fbxw11	FBXW11	fbxw11b	0.435032	2.13203e-106	3.19912e-105	0.409359	7.57019e-05	0.000226729	0.22948	2.38523e-09	6.03796e-09	0.191157	0.000246427	0.000369447	0.188172	5.91617e-08	1.56061e-07	NA	NA	NA	0.45165	1.77863e-22	6.50935e-22	0.0966229	0.383899	0.429446	0.196363	0.165801	0.334234	0.225099	0.291132	0.222284	0.0823862	0.196695	0.184384	0.0984721	0.355497	0.31718	0.470645	0.306445	0.291072	0.256127	0.093233	0.152911	0.205526	0.160709	0.151049	0.121251	0.184936	0.130847	0.182348	0.100299	0.111398	0.0932706	0.0827626
Changed.in.both.Mouse.and.Zebrafish	ENSMUSG00000020895	NA	ENSDARG00000088398	Tmem107	NA	tmem107l	0.160098	3.01621e-09	7.71295e-09	0.13308	1.1303e-06	4.38013e-06	0.161005	3.01348e-09	7.59561e-09	0.185877	1.36361e-24	4.19865e-24	0.143506	9.52674e-09	2.64265e-08	NA	NA	NA	NA	NA	NA	0.0919925	0.0424314	0.0427019	0.0377646	0.0779607	0.153013	0.164972	0.174289	0.11731	0.0706938	0.0517751	0.0623512	0.102405	NA	NA	NA	NA	NA	NA	0.0415241	0.0611228	0.0281044	0.086918	0.11316	0.0296795	0.0488579	0.0727136	0.172704	0.0606733	0.0487572	0.0566623	0.0763515
Changed.in.both.Mouse.and.Zebrafish	ENSMUSG00000030942	ENSGALG00000002134	ENSDARG00000100264	Thumpd1	THUMPD1	thumpd1	0.355722	1.27551e-27	6.48203e-27	0.519566	6.70196e-12	4.40014e-11	0.140153	3.19003e-09	8.02646e-09	0.146803	5.21728e-13	1.16516e-12	0.121064	2.42774e-05	5.29226e-05	NA	NA	NA	NA	NA	NA	0.0708868	0.115323	0.229017	0.379624	0.174391	0.0912865	0.104652	0.104	0.108826	0.110844	0.160722	0.336723	0.130311	0.0579737	0.0868438	0.0899481	0.0845883	0.0772278	0.0892638	0.0390655	0.0584378	0.0810253	0.0798847	0.093464	0.0253587	0.0771351	0.0676936	0.125747	0.0505749	0.0452856	0.043886	0.0410761
Changed.in.both.Mouse.and.Zebrafish	ENSMUSG00000042700	ENSGALG00000009381	ENSDARG00000020134	Sipa1l1	SIPA1L1	sipa1l1	0.287738	4.62342e-26	2.25622e-25	0.296232	1.29989e-09	7.03384e-09	0.246292	3.63812e-09	9.11719e-09	0.212684	2.7901e-22	8.16376e-22	0.141932	3.19866e-14	1.18057e-13	NA	NA	NA	NA	NA	NA	0.230055	0.0995569	0.123012	0.156441	0.282175	0.342632	0.304708	0.266439	0.321427	0.150997	0.121102	0.0944962	0.157804	0.0531091	0.232224	0.104937	0.0742179	0.0683304	0.063861	0.104182	0.0457554	0.0787487	0.113871	0.0712214	0.0083549	0.0826643	0.0656969	0.0800502	0.0625409	0.0656007	0.0435512	0.0564424
Changed.in.both.Mouse.and.Zebrafish	ENSMUSG00000056629	NA	ENSDARG00000044540	Fkbp2	NA	fkbp2	0.827066	1.15126e-125	2.04039e-124	0.867441	2.34775e-21	2.60586e-20	0.600526	3.66306e-09	9.17739e-09	0.641512	5.00174e-68	3.00076e-67	0.471731	4.01309e-06	9.3078e-06	NA	NA	NA	NA	NA	NA	0.876855	0.392092	0.294865	0.541466	1.00982	0.967462	0.937971	0.751206	0.913832	0.732853	0.670846	0.653196	1.03818	NA	NA	NA	NA	NA	NA	0.348312	0.308134	0.586931	0.745326	0.554109	0.299086	0.743157	0.656132	0.843577	0.430146	0.378375	0.443285	0.484334
Changed.in.both.Mouse.and.Zebrafish	ENSMUSG00000009535	ENSGALG00000013889	ENSDARG00000070553	Rnmt	RNMT	rnmt	0.290381	2.02067e-14	6.66942e-14	0.451323	1.66767e-12	1.14269e-11	0.188239	3.68646e-09	9.23369e-09	0.180646	1.1564e-13	2.64193e-13	0.181192	1.28742e-07	3.32537e-07	NA	NA	NA	0.13037	3.8094e-06	7.17867e-06	0.10002	0.0970927	0.256089	0.314559	0.143292	0.104464	0.0977463	0.0975574	0.126489	0.0938184	0.206435	0.303492	0.109401	0.0894106	0.077117	0.0816941	0.0713852	0.0679487	0.0587992	0.0644805	0.0787188	0.114012	0.111035	0.128946	0.0695305	0.103927	0.091954	0.176904	0.0879083	0.0916782	0.0905706	0.0867851
Changed.in.both.Mouse.and.Zebrafish	ENSMUSG00000071711	ENSGALG00000040840	ENSDARG00000093235	Mpst	MPST	zgc:162544	0.375586	1.45655e-59	1.34521e-58	0.254275	9.82219e-11	5.8657e-10	0.233797	3.73475e-09	9.34997e-09	0.202497	4.84678e-23	1.44274e-22	0.187572	3.75684e-10	1.13977e-09	NA	NA	NA	NA	NA	NA	0.141386	0.0326951	0.0243988	0.04779	0.147584	0.264521	0.409122	0.378033	0.422867	0.106072	0.0983149	0.0836886	0.122346	0.0448599	0.0676686	0.055001	0.0608795	0.0669093	0.0471013	0.145492	0.0680926	0.101821	0.172348	0.124707	0.121262	0.123208	0.139921	0.121008	0.141039	0.143914	0.112611	0.10568
Changed.in.both.Mouse.and.Zebrafish	ENSMUSG00000026500	ENSGALG00000027440	ENSDARG00000099997	Cox20	COX20	cox20	0.869982	2.38446e-48	1.84413e-47	0.704365	1.42497e-18	1.40206e-17	0.231571	4.47323e-09	1.11541e-08	0.377031	2.15325e-20	6.04376e-20	0.203958	2.91087e-08	7.81696e-08	NA	NA	NA	NA	NA	NA	0.581612	0.437914	0.275339	0.311884	0.699456	0.858417	0.923437	0.72584	1.11535	0.606277	0.4073	0.389642	0.558452	0	0	0	0	0	0	0.0977578	0.141998	0.169614	0.17361	0.144217	0.250526	0.364419	0.308467	0.270422	0.110665	0.0934922	0.117921	0.109059
Changed.in.both.Mouse.and.Zebrafish	ENSMUSG00000058267	ENSGALG00000030028	ENSDARG00000068305	Mrps14	MRPS14	mrps14	1.01881	3.0016e-88	3.81429e-87	1.03545	3.36999e-05	0.000106777	0.344313	4.69702e-09	1.16946e-08	0.35248	3.52119e-13	7.92021e-13	0.336625	2.83464e-10	8.66778e-10	NA	NA	NA	NA	NA	NA	1.00385	0.495555	0.55092	1.01287	1.10113	1.00465	1.04046	0.896322	1.26841	1.16239	1.04846	1.0994	1.02479	0.320181	0.447263	0.458433	0.496364	0.402368	0.315571	0.222635	0.289614	0.313747	0.389379	0.356645	0.253667	0.385438	0.398688	0.451685	0.202728	0.187683	0.342131	0.29093
Changed.in.both.Mouse.and.Zebrafish	ENSMUSG00000073987	ENSGALG00000031130	ENSDARG00000037176	Ggh	GGH	ggh	0.56033	3.78479e-85	4.681e-84	0.513147	1.68603e-08	8.24965e-08	0.239228	4.89602e-09	1.21779e-08	0.24278	1.06995e-12	2.37051e-12	0.215443	9.7046e-12	3.19233e-11	NA	NA	NA	NA	NA	NA	0.408639	0.166947	0.0708946	0.207088	0.392758	0.475954	0.616565	0.430515	0.637578	0.461441	0.35844	0.278726	0.416421	0.0175502	0.0104881	0.011212	0.0137444	0.0108112	0.0112291	0.145783	0.0852512	0.165282	0.201295	0.119427	0.123351	0.278307	0.264768	0.13118	0.162847	0.18302	0.105542	0.112682
Changed.in.both.Mouse.and.Zebrafish	ENSMUSG00000024826	ENSGALG00000030221	ENSDARG00000037291	Dpf2	DPF2	dpf2l	0.207378	3.98039e-06	8.1352e-06	0.303093	1.29053e-06	4.95758e-06	0.14182	5.40476e-09	1.34266e-08	0.148731	1.34913e-11	2.86134e-11	0.128616	1.80134e-12	6.11459e-12	NA	NA	NA	0.387103	1.40887e-36	6.92169e-36	0.247117	0.119966	0.185992	0.194956	0.23346	0.229087	0.312012	0.234434	0.272265	0.232558	0.196154	0.224263	0.190291	0.237963	0.201816	0.177174	0.181012	0.133077	0.121572	0.038165	0.113041	0.0758949	0.05286	0.0628353	0.0327506	0.0556319	0.0355126	0.103438	0.0348857	0.0394257	0.026726	0.0480088
Changed.in.both.Mouse.and.Zebrafish	ENSMUSG00000032336	ENSGALG00000001741	ENSDARG00000043864	Nptn	NPTN	nptnb	0.5086	8.37659e-06	1.66151e-05	0.898073	0.000191973	0.00053863	0.372394	9.51182e-09	2.3374e-08	0.261988	3.34671e-57	1.75635e-56	0.283772	0.000419147	0.000799874	0.215488	2.7805e-05	4.85268e-05	0.868489	1.86049e-26	7.57167e-26	0.400486	0.40798	0.329306	0.63632	0.564204	0.581865	0.617743	0.576799	0.84175	0.520869	0.718734	0.804672	0.623993	0.628234	0.542157	0.619899	0.528708	0.556736	0.476092	0.215178	0.228923	0.193305	0.106899	0.115768	0.195346	0.122855	0.184271	0.0677739	0.223867	0.191846	0.196479	0.147133
Changed.in.both.Mouse.and.Zebrafish	ENSMUSG00000039218	NA	ENSDARG00000037965	Srrm2	NA	srrm2	0.81194	5.01572e-79	5.81495e-78	0.881317	5.40333e-09	2.78337e-08	0.559592	1.05605e-08	2.58619e-08	0.57913	1.22473e-51	5.98647e-51	0.631812	1.57879e-24	8.29765e-24	NA	NA	NA	NA	NA	NA	0.816604	1.05142	1.48669	1.26833	1.11684	0.749249	0.742562	0.8013	0.951244	1.08007	1.18666	1.26584	1.04555	NA	NA	NA	NA	NA	NA	0.385886	0.595829	0.775553	0.398537	0.332531	0.524084	0.566396	0.691682	0.735793	0.399066	0.31707	0.481095	0.461947
Changed.in.both.Mouse.and.Zebrafish	ENSMUSG00000022820	ENSGALG00000027688	ENSDARG00000019332	Ndufb4	NDUFB4	ndufb4	1.14637	4.62238e-79	5.3641e-78	0.931699	1.39488e-13	1.03499e-12	0.784879	1.19174e-08	2.90782e-08	0.861299	8.50025e-61	4.64962e-60	0.597219	3.26274e-12	1.09561e-11	0.281965	1.63371e-10	3.71411e-10	NA	NA	NA	1.00362	0.633835	0.588073	0.963397	1.28595	1.05561	1.19645	0.915968	1.46001	0.944319	0.876281	0.866764	0.974641	1.50599	1.78867	1.68368	1.75061	1.63218	1.58034	0.616033	0.886943	0.697272	0.8592	0.862048	0.485971	0.822735	0.934236	1.20347	0.555239	0.490663	0.703537	0.730841
Changed.in.both.Mouse.and.Zebrafish	ENSMUSG00000057969	ENSGALG00000013722	ENSDARG00000011672	Sema3b	SEMA3BL	sema3b	0.130649	5.09279e-10	1.36011e-09	0.130106	1.99793e-06	7.50211e-06	0.209837	1.39666e-08	3.39622e-08	0.131198	7.09751e-45	3.17856e-44	0.127297	1.24033e-08	3.41416e-08	NA	NA	NA	NA	NA	NA	0.0505542	0.0266453	0.0122542	0.00906909	0.0696758	0.0732717	0.134512	0.092443	0.114229	0.0773477	0.0375899	0.0321647	0.120473	0.00292743	0.00385386	0.00940641	0.0214348	0.00651209	0.00589302	0.0971822	0.0260254	0.032619	0.0925875	0.0380443	0.0151962	0.0225632	0.0368584	0.0124398	0.0537301	0.0407066	0.0669358	0.0497121
Changed.in.both.Mouse.and.Zebrafish	ENSMUSG00000004610	NA	ENSDARG00000009250	Etfb	NA	etfb	0.788366	8.94392e-107	1.35045e-105	0.697465	7.0638e-14	5.33627e-13	0.328694	1.40361e-08	3.41145e-08	0.303795	1.28723e-09	2.54217e-09	0.250257	1.61471e-05	3.5657e-05	NA	NA	NA	NA	NA	NA	0.570522	0.230756	0.152099	0.433629	0.750266	0.708599	0.77137	0.612556	0.918699	0.475506	0.467014	0.409637	0.560739	NA	NA	NA	NA	NA	NA	0.178796	0.20219	0.390051	0.33031	0.307819	0.216309	0.420277	0.329867	0.38573	0.274404	0.244805	0.249289	0.225447
Changed.in.both.Mouse.and.Zebrafish	ENSMUSG00000025781	ENSGALG00000006753	ENSDARG00000045514	Atp5c1	ATP5C1	atp5c1	1.22289	2.9273e-89	3.74757e-88	1.15215	4.43745e-10	2.49979e-09	0.474042	2.13437e-08	5.13019e-08	0.671833	1.50074e-40	6.25559e-40	0.689789	7.20645e-06	1.63923e-05	NA	NA	NA	NA	NA	NA	0.875749	0.528315	0.531475	1.10841	1.16171	1.19377	1.22656	1.02742	1.62059	0.823321	0.891483	0.851447	0.874309	0.950047	1.12045	0.890096	1.00947	1.0395	0.980732	0.746795	0.776448	0.865214	1.0417	0.94255	0.721201	0.920009	0.958389	1.27869	0.83179	0.682894	0.722301	0.805386
Changed.in.both.Mouse.and.Zebrafish	ENSMUSG00000037446	ENSGALG00000031301	ENSDARG00000075295	Tulp1	TULP1	tulp1a	0.46019	7.29634e-10	1.93189e-09	0.617494	2.54476e-23	3.11848e-22	0.419003	2.16798e-08	5.20845e-08	0.225362	0.000275974	0.000412387	0.230971	2.50894e-05	5.45821e-05	NA	NA	NA	NA	NA	NA	0.608327	0.310287	0.541503	0.449751	0.420454	0.546767	0.514661	0.499337	0.187481	0.441706	0.582242	0.392957	0.511161	0.0491851	0.0185041	0.0199974	0.01412	0.0222199	0.0347708	0.109546	0.446413	0.0485883	0.0450839	0.02621	0.0757181	0.0383837	0.0824909	0.0489532	0.0281132	0.046897	0.0636271	0.0674499
Changed.in.both.Mouse.and.Zebrafish	ENSMUSG00000020955	ENSGALG00000009936	ENSDARG00000054220	Ap4s1	AP4S1	ap4s1	1.21186	4.67383e-141	9.35855e-140	1.13092	4.94147e-72	1.87171e-70	0.159599	2.9268e-08	6.97783e-08	0.132694	4.54018e-07	7.93036e-07	0.162819	4.62544e-07	1.1532e-06	NA	NA	NA	NA	NA	NA	1.35838	0.719514	0.299798	0.281404	0.840058	0.547451	0.931006	0.893929	0.536588	1.13381	0.508711	0.274778	0.547705	0.0328852	0.0229817	0.029793	0.0276387	0.0266738	0.014975	0.0386093	0.0594935	0.0674883	0.10542	0.101823	0.0371028	0.0793818	0.0962018	0.107217	0.0464367	0.0389315	0.101563	0.0745661
Changed.in.both.Mouse.and.Zebrafish	ENSMUSG00000078572	ENSGALG00000036659	ENSDARG00000096749	Ndufaf8	NDUFAF8	si:dkey-21c1.6	0.636767	6.45075e-71	6.82747e-70	0.689083	6.42877e-06	2.26702e-05	0.142881	3.06566e-08	7.30542e-08	0.154999	0.000546749	0.000800111	0.185411	1.00484e-07	2.61291e-07	NA	NA	NA	0.972313	1.62722e-41	8.7346e-41	0.580504	0.179592	0.325995	0.581073	0.689843	0.850882	0.673612	0.667386	0.611326	0.309129	0.408524	0.367239	0.361667	0.429495	0.786164	0.876262	0.891507	0.866487	0.81947	0.035691	0.069816	0.108588	0.0870889	0.0722421	0.0411372	0.112729	0.0968803	0.100293	0.0565808	0.0614565	0.0711618	0.0439681
Changed.in.both.Mouse.and.Zebrafish	ENSMUSG00000033760	NA	ENSDARG00000055080	Rbm4b	NA	rbm4.2	0.37532	3.4807e-06	7.14304e-06	0.6417	4.80429e-08	2.24235e-07	0.403803	3.14921e-08	7.49915e-08	0.358272	2.62439e-09	5.11736e-09	0.26014	8.50604e-07	2.08104e-06	NA	NA	NA	NA	NA	NA	0.446091	0.262338	0.274771	0.273337	0.302277	0.356594	0.381952	0.387947	0.306795	0.466638	0.464736	0.411439	0.521787	NA	NA	NA	NA	NA	NA	0.207473	0.293812	0.343685	0.257712	0.294145	0.338674	0.331201	0.300391	0.379212	0.256612	0.252167	0.225514	0.240719
Changed.in.both.Mouse.and.Zebrafish	ENSMUSG00000035242	ENSGALG00000000812	ENSDARG00000104782	Oaz1	OAZ1	oaz1b	0.621483	4.30301e-48	3.31301e-47	1.24123	2.74956e-38	5.49557e-37	0.845886	4.47759e-08	1.05868e-07	0.625395	3.00986e-44	1.33199e-43	0.595688	9.69379e-32	6.16999e-31	0.273035	1.02295e-26	3.76536e-26	2.89232	5.07308e-289	1.18629e-287	2.68903	2.27498	2.24082	2.12599	2.42177	2.65339	2.60202	2.59459	2.38361	2.52574	2.27044	2.07847	2.39365	1.93996	2.16669	2.05692	2.3061	2.49512	2.8579	1.83737	1.95275	1.7801	2.06376	2.05226	1.36328	1.83967	2.12542	1.72597	1.82116	1.68367	1.62391	1.66563
Changed.in.both.Mouse.and.Zebrafish	ENSMUSG00000023075	NA	ENSDARG00000039969	Akirin1	NA	akirin1	0.250515	1.33559e-34	8.05233e-34	0.461932	0.000173755	0.000490433	0.300698	5.20598e-08	1.22741e-07	0.287943	1.13596e-15	2.76339e-15	0.25907	5.54894e-08	1.46614e-07	NA	NA	NA	NA	NA	NA	0.17324	0.272431	0.338082	0.305247	0.208547	0.233336	0.236259	0.211776	0.228886	0.244824	0.222	0.323195	0.166404	NA	NA	NA	NA	NA	NA	0.138414	0.200024	0.236099	0.248634	0.212509	0.201516	0.267069	0.239468	0.346102	0.177496	0.189842	0.152059	0.163652
Changed.in.both.Mouse.and.Zebrafish	ENSMUSG00000030256	ENSGALG00000041414	ENSDARG00000041691	Bhlhe41	BHLHE41	bhlhe41	0.398697	2.24921e-66	2.25559e-65	0.58627	3.89812e-10	2.20751e-09	0.402329	6.52453e-08	1.52999e-07	0.328814	1.67373e-107	1.39035e-106	0.544744	5.81083e-30	3.55592e-29	NA	NA	NA	NA	NA	NA	0.39678	0.121502	0.102697	0.156015	0.351675	0.243391	0.447011	0.467812	0.340317	0.427302	0.448692	0.437001	0.443297	0.000648196	0.000226256	0.000197363	0.000465341	0.000789957	0	0.25406	0.130552	0.297992	0.136947	0.415996	0.220144	0.0614454	0.517328	0.0647218	1.06135	0.276596	0.526082	0.217865
Changed.in.both.Mouse.and.Zebrafish	ENSMUSG00000015837	ENSGALG00000035804	ENSDARG00000075014	Sqstm1	SQSTM1	sqstm1	1.84917	0	0	1.64951	1.99101e-211	2.91467e-209	0.37746	7.46566e-08	1.74251e-07	0.225159	2.32011e-15	5.58179e-15	0.325629	6.88615e-08	1.8081e-07	NA	NA	NA	1.21963	7.35606e-06	1.3587e-05	0.31746	1.5836	2.13844	1.53666	0.834826	0.498843	0.458516	0.454047	0.855053	0.606909	1.19819	1.6945	0.74483	0.579265	0.886511	0.762809	1.00352	0.761546	0.836522	0.178214	0.212873	0.444106	0.1536	0.188986	0.253029	0.31914	0.185873	0.146992	0.240519	0.237615	0.138775	0.178695
Changed.in.both.Mouse.and.Zebrafish	ENSMUSG00000070733	ENSGALG00000014103	ENSDARG00000040001	Fryl	FRYL	fryl	0.398302	5.70457e-23	2.53504e-22	0.414812	7.26748e-16	6.25824e-15	0.174053	1.60126e-07	3.66049e-07	0.159835	8.25091e-44	3.62231e-43	0.169745	4.6706e-06	1.07709e-05	NA	NA	NA	NA	NA	NA	0.471152	0.271022	0.212553	0.149201	0.380582	0.458305	0.477645	0.478081	0.327427	0.236399	0.26057	0.137599	0.22008	0.126184	0.0742792	0.05251	0.0536154	0.0368728	0.033798	0.149809	0.13979	0.125714	0.106784	0.0960824	0.24129	0.124756	0.0970552	0.0765042	0.10611	0.115278	0.0643975	0.0924814
Changed.in.both.Mouse.and.Zebrafish	ENSMUSG00000035172	ENSGALG00000037269	ENSDARG00000070174	Plekhh3	PLEKHH3	si:ch211-18i17.2	0.381785	1.08497e-49	8.59549e-49	0.429953	3.84536e-07	1.59299e-06	0.205338	2.11983e-07	4.80967e-07	0.159755	1.22275e-27	4.0392e-27	0.148522	1.31917e-05	2.93381e-05	NA	NA	NA	NA	NA	NA	0.0618743	0.119817	0.387812	0.203248	0.0918718	0.0707209	0.0881958	0.0824984	0.0937916	0.1189	0.124432	0.191121	0.0675162	0	0.000114581	0	8.82802e-05	0	0.000234118	0.108599	0.116629	0.0929532	0.108238	0.114924	0.209279	0.123738	0.110062	0.0849478	0.136785	0.103037	0.0698422	0.0961911
Changed.in.both.Mouse.and.Zebrafish	ENSMUSG00000024327	NA	ENSDARG00000104451	Slc39a7	NA	slc39a7	0.437078	2.37089e-05	4.52589e-05	0.673129	0.000151308	0.000432144	0.272661	2.28851e-07	5.17944e-07	0.34289	3.74049e-29	1.27961e-28	0.271069	5.43536e-14	1.9834e-13	NA	NA	NA	NA	NA	NA	0.20914	0.104514	0.237055	0.458517	0.361358	0.29324	0.265996	0.239698	0.369646	0.255782	0.417219	0.561829	0.382385	NA	NA	NA	NA	NA	NA	0.120444	0.0616768	0.2497	0.23	0.210931	0.04883	0.197243	0.1891	0.353122	0.184203	0.144737	0.134812	0.185385
Changed.in.both.Mouse.and.Zebrafish	ENSMUSG00000060376	ENSGALG00000042246	ENSDARG00000040555	Bckdha	BCKDHA	bckdha	0.28998	4.52093e-47	3.43249e-46	0.224806	5.91558e-06	2.09972e-05	0.262017	3.52905e-07	7.88889e-07	0.220636	2.13432e-20	5.99222e-20	0.302179	1.69946e-05	3.74602e-05	NA	NA	NA	NA	NA	NA	0.116277	0.0311747	0.0179483	0.0615833	0.188981	0.119409	0.137604	0.119883	0.319111	0.181192	0.167472	0.0926956	0.186381	0.000854964	0.000953073	0.000985485	0.00200544	0.0034449	0.00170958	0.198966	0.120931	0.184795	0.176764	0.19555	0.202297	0.203907	0.179809	0.183436	0.25262	0.214564	0.159734	0.13428
Changed.in.both.Mouse.and.Zebrafish	ENSMUSG00000022052	ENSGALG00000000235	ENSDARG00000006624	Ppp2r2a	PPP2R2A	ppp2r2ab	0.439614	9.15384e-58	8.2825e-57	0.559968	1.65225e-11	1.05473e-10	0.172145	3.95395e-07	8.80132e-07	0.174582	4.97945e-12	1.07324e-11	0.147764	1.25558e-07	3.24401e-07	0.18005	2.53073e-15	6.92962e-15	0.611858	2.95757e-71	2.29897e-70	0.151066	0.347534	0.481626	0.534105	0.309355	0.256462	0.224923	0.204809	0.395492	0.192583	0.2642	0.455052	0.165204	0.482925	0.324215	0.31277	0.310143	0.281666	0.234118	0.0713748	0.0530014	0.136854	0.131432	0.104779	0.0456238	0.130315	0.104906	0.174992	0.0910126	0.0762219	0.0782665	0.0723909
Changed.in.both.Mouse.and.Zebrafish	ENSMUSG00000041459	ENSGALG00000002906	ENSDARG00000040031	Tardbp	TARDBP	tardbp	0.530825	5.78077e-09	1.45322e-08	0.655953	2.44149e-07	1.04088e-06	0.289977	4.20359e-07	9.33207e-07	0.285129	1.21412e-07	2.18521e-07	0.270974	3.68832e-07	9.25521e-07	0.281697	1.25955e-18	3.82336e-18	0.946802	0.000161582	0.000269038	0.401528	0.396137	0.611682	0.869016	0.549522	0.534028	0.511187	0.411733	0.538461	0.378165	0.563258	0.704641	0.34178	0.573092	0.565705	0.567629	0.500176	0.551315	0.529059	0.204456	0.203459	0.308389	0.19889	0.211747	0.1901	0.253093	0.219807	0.351324	0.160498	0.177861	0.159007	0.167484
Changed.in.both.Mouse.and.Zebrafish	ENSMUSG00000013622	NA	ENSDARG00000043388	Atraid	NA	atraid	0.776105	4.97205e-150	1.06276e-148	0.78973	1.50775e-26	2.10754e-25	0.164362	4.22328e-07	9.37372e-07	0.139848	6.53679e-13	1.4547e-12	0.116207	5.35884e-08	1.41746e-07	NA	NA	NA	NA	NA	NA	0.724116	0.277332	0.194912	0.386684	0.723059	0.639328	0.761551	0.707975	0.912769	0.817047	0.570422	0.500921	0.719024	NA	NA	NA	NA	NA	NA	0.0823652	0.0500307	0.0298741	0.115263	0.0770599	0.0871952	0.105157	0.120092	0.077813	0.0985174	0.130923	0.0692663	0.0650456
Changed.in.both.Mouse.and.Zebrafish	ENSMUSG00000009291	ENSGALG00000009044	ENSDARG00000040039	Pttg1ip	PTTG1IP	pttg1ipb	0.293192	1.731e-06	3.64113e-06	0.792563	8.27905e-07	3.27325e-06	0.145412	4.53273e-07	1.00405e-06	0.120439	8.02335e-31	2.83647e-30	0.110295	0.000198417	0.000393138	NA	NA	NA	NA	NA	NA	0.292811	0.255114	0.311801	0.383775	0.322757	0.283747	0.258404	0.266658	0.28519	0.343053	0.454532	0.661678	0.400815	0.411238	0.413162	0.440588	0.396324	0.50037	0.444406	0.0750405	0.131949	0.0367158	0.0494869	0.0394321	0.0637659	0.0320416	0.0365455	0.0387819	0.0766757	0.122997	0.0564855	0.0661492
Changed.in.both.Mouse.and.Zebrafish	ENSMUSG00000075327	ENSGALG00000012966	ENSDARG00000028086	Zbtb2	ZBTB2	zbtb2b	0.161886	2.49301e-71	2.65026e-70	0.137313	3.84584e-12	2.56382e-11	0.106263	5.93245e-07	1.30543e-06	0.111015	2.6996e-12	5.88519e-12	0.103762	5.34417e-13	1.86641e-12	NA	NA	NA	NA	NA	NA	0.0234812	0.14276	0.10428	0.0613267	0.0271369	0.0305108	0.0236755	0.0232748	0.0216871	0.0299023	0.0478559	0.0463252	0.0115207	0.0316504	0.0649461	0.0681051	0.0575056	0.0595944	0.0469591	0.0323724	0.0711437	0.0528398	0.0342982	0.0514371	0.044564	0.0545299	0.0494665	0.0866956	0.0461474	0.0579624	0.0342401	0.0422195
Changed.in.both.Mouse.and.Zebrafish	ENSMUSG00000065947	ENSGALG00000042478	ENSDARG00000063916	ND4L	MT-ND4L	ND4L	1.12131	1.42164e-192	3.97861e-191	0.926965	9.03801e-32	1.49708e-30	0.286007	7.31007e-07	1.60117e-06	0.218386	7.06888e-96	5.38912e-95	0.281838	6.49762e-16	2.56749e-15	NA	NA	NA	NA	NA	NA	1.43972	0.67077	0.459285	0.562014	0.757084	2.02484	1.79913	1.36655	0.893688	0.58028	0.64839	0.66848	0.629469	0.138025	0.109291	0.180303	0.170312	0.167855	0.172542	0.251851	0.251947	0.314042	0.168639	0.128876	0.306627	0.135087	0.103642	0.0667863	0.0935392	0.150626	0.143988	0.152481
Changed.in.both.Mouse.and.Zebrafish	ENSMUSG00000040048	ENSGALG00000005465	ENSDARG00000028889	Ndufb10	NDUFB10	ndufb10	0.759121	1.1778e-96	1.61615e-95	0.880714	9.26877e-22	1.05916e-20	0.467513	8.44957e-07	1.84229e-06	0.575822	5.50902e-21	1.56345e-20	0.477637	7.81967e-05	0.000161965	0.270575	5.97713e-29	2.30623e-28	1.58076	7.52352e-28	3.1528e-27	0.944096	0.487314	0.48892	0.664526	1.12234	0.935503	0.951751	0.865778	1.10518	0.807571	0.76396	0.648103	0.886618	1.0153	1.04606	1.03203	1.2516	1.44866	1.35681	0.520669	0.517295	0.624831	0.779328	0.744958	0.434787	0.722022	0.742696	0.908571	0.640088	0.497821	0.648638	0.602962
Changed.in.both.Mouse.and.Zebrafish	ENSMUSG00000001663	ENSGALG00000006344	ENSDARG00000017388	Gstt1	GSTT1	gstt1b	0.826378	6.3637e-83	7.66574e-82	0.669556	1.72591e-13	1.27363e-12	0.239527	1.00972e-06	2.19019e-06	0.106511	8.53974e-23	2.52909e-22	0.145484	2.94349e-18	1.26592e-17	NA	NA	NA	NA	NA	NA	0.518934	0.431645	0.128924	0.023257	0.650735	0.317127	0.690592	0.495955	0.951431	0.708377	0.363293	0.131019	0.541361	0.00077236	0.00171751	0.00272457	0.00333523	0.00857699	0.00218731	0.0421184	0.0228347	0.0133944	0.0635867	0.130147	0.0149672	0.0179141	0.0262009	0.0236217	0.0589994	0.0591086	0.0752382	0.0863712
Changed.in.both.Mouse.and.Zebrafish	ENSMUSG00000024921	ENSGALG00000010164	ENSDARG00000008904	Smarca2	SMARCA2	smarca2	0.456055	9.5085e-49	7.42539e-48	0.390685	4.16845e-15	3.4158e-14	0.222704	2.4499e-06	5.18227e-06	0.208532	2.01106e-24	6.16502e-24	0.212779	4.46208e-05	9.44411e-05	NA	NA	NA	0.535964	2.3212e-05	4.13314e-05	0.254819	0.151771	0.0986877	0.0975014	0.410598	0.43509	0.420727	0.368867	0.606061	0.284286	0.249666	0.120268	0.280888	0.289495	0.263927	0.339979	0.290405	0.297163	0.215388	0.145239	0.0177156	0.136085	0.126897	0.117052	0.229464	0.165583	0.154847	0.109139	0.17644	0.168627	0.133015	0.108969
Changed.in.both.Mouse.and.Zebrafish	ENSMUSG00000062981	ENSGALG00000011293	ENSDARG00000079391	Mrpl42	MRPL42	mrpl42	0.846009	4.69084e-109	7.22786e-108	0.755023	5.22809e-22	6.04439e-21	0.254017	3.089e-06	6.49157e-06	0.372279	7.5224e-42	3.20966e-41	0.264698	8.72549e-06	1.97456e-05	NA	NA	NA	NA	NA	NA	0.65328	0.240653	0.229625	0.635095	0.820284	0.689406	0.790375	0.600701	1.00196	0.518775	0.437376	0.444516	0.539065	0.180212	0.206502	0.165785	0.180681	0.189749	0.278754	0.131652	0.21266	0.159511	0.21558	0.208025	0.0697308	0.234614	0.29937	0.416177	0.132156	0.124883	0.175306	0.166335
Changed.in.both.Mouse.and.Zebrafish	ENSMUSG00000048076	ENSGALG00000005393	ENSDARG00000009484	Arf1	ARF1	arf1	0.640893	2.14665e-26	1.05699e-25	0.978814	4.50762e-10	2.53668e-09	0.229029	3.17809e-06	6.66619e-06	0.234575	3.37642e-05	5.33615e-05	0.212758	5.18325e-07	1.28829e-06	NA	NA	NA	NA	NA	NA	0.698626	0.96453	1.06332	1.18314	1.03071	0.875077	0.904836	0.797713	1.0572	1.1152	1.21734	1.41787	1.05116	0.0362926	0.047151	0.05069	0.0337483	0.0481675	0.0579435	0.149763	0.0917491	0.288895	0.22411	0.20893	0.0906488	0.192825	0.169173	0.266593	0.127441	0.157338	0.129206	0.162806
Changed.in.both.Mouse.and.Zebrafish	ENSMUSG00000001774	ENSGALG00000035461	ENSDARG00000017067	Chordc1	CHORDC1	chordc1b	0.242313	5.82533e-09	1.46351e-08	0.354101	3.16532e-05	0.000100704	0.191148	3.4354e-06	7.18932e-06	0.302125	1.51465e-24	4.65689e-24	0.213186	1.13311e-10	3.52494e-10	NA	NA	NA	0.154734	5.49249e-05	9.51964e-05	0.0997604	0.127967	0.186311	0.294443	0.197601	0.115266	0.137659	0.105573	0.212568	0.100214	0.190862	0.257214	0.164197	0.112811	0.165291	0.0992264	0.0912447	0.0904069	0.112302	0.1086	0.12004	0.188228	0.196528	0.189881	0.116517	0.174812	0.223851	0.30764	0.136245	0.134952	0.15409	0.176713
Changed.in.both.Mouse.and.Zebrafish	ENSMUSG00000039759	NA	ENSDARG00000041080	Thap3	NA	thap3	0.338359	1.04134e-109	1.62115e-108	0.355087	8.8458e-31	1.42176e-29	0.153656	3.54922e-06	7.41666e-06	0.117464	0.000564623	0.000825	0.133055	0.000231518	0.000455462	NA	NA	NA	NA	NA	NA	0.314532	0.0496001	0.0354917	0.107849	0.253164	0.227269	0.282815	0.28497	0.301285	0.309463	0.181634	0.140439	0.288121	NA	NA	NA	NA	NA	NA	0.0581222	0.00887833	0.00906489	0.059945	0.0546419	0.064308	0.0377098	0.0703987	0.0728789	0.0405277	0.0446743	0.0883682	0.0385942
Changed.in.both.Mouse.and.Zebrafish	ENSMUSG00000056899	ENSGALG00000027876	ENSDARG00000004925	Immp2l	IMMP2L	immp2l	0.417803	3.45892e-17	1.26634e-16	0.405288	2.44442e-18	2.37919e-17	0.201315	5.12097e-06	1.05533e-05	0.129725	1.47181e-06	2.51421e-06	0.144181	7.36119e-05	0.00015273	NA	NA	NA	NA	NA	NA	0.377155	0.216533	0.153049	0.0735202	0.254401	0.247924	0.288028	0.276335	0.279302	0.334942	0.22536	0.0911988	0.297194	0.0238402	0.0296825	0.0429894	0.0515273	0.0585883	0.0435542	0.047548	0.0857228	0.0545353	0.169058	0.0523359	0.0393974	0.103802	0.0816147	0.104943	0.0721172	0.0780548	0.0677958	0.0782808
Changed.in.both.Mouse.and.Zebrafish	ENSMUSG00000066148	ENSGALG00000008857	ENSDARG00000067639	Prpf4	PRPF4	prpf4	0.127637	0.000171654	0.000302089	0.226618	0.000309593	0.000833868	0.100769	6.06378e-06	1.24398e-05	0.140665	2.57683e-10	5.21691e-10	0.149635	6.18223e-08	1.62902e-07	NA	NA	NA	0.142051	5.78343e-17	1.78479e-16	0.0554489	0.042198	0.114673	0.152534	0.0868451	0.0779497	0.0642587	0.0713665	0.0744676	0.0460657	0.082693	0.157719	0.0549322	0.116463	0.0782799	0.0579281	0.0639381	0.0668513	0.0642757	0.0318772	0.0444349	0.0754319	0.0453416	0.0556356	0.049844	0.0839521	0.0651619	0.105935	0.0387262	0.0426302	0.0392356	0.0443274
Changed.in.both.Mouse.and.Zebrafish	ENSMUSG00000025860	ENSGALG00000008491	ENSDARG00000016143	Xiap	XIAP	xiap	0.296505	2.08149e-26	1.02533e-25	0.318361	3.75104e-12	2.5037e-11	0.160787	9.97933e-06	2.01257e-05	0.186785	6.46425e-21	1.83008e-20	0.157939	0.000108385	0.000220807	NA	NA	NA	NA	NA	NA	0.387044	0.163594	0.190463	0.18869	0.250938	0.392959	0.449382	0.419057	0.343673	0.153097	0.214494	0.149556	0.241925	0.0246557	0.014556	0.0145256	0.0142659	0.0129339	0.0176346	0.0964614	0.0543436	0.0865415	0.10217	0.0931131	0.135941	0.133586	0.140294	0.0523403	0.165558	0.137552	0.0674624	0.0324364
Changed.in.both.Mouse.and.Zebrafish	ENSMUSG00000021775	ENSGALG00000011291	ENSDARG00000009594	Nr1d2	NR1D2	nr1d2b	0.394067	1.73848e-32	1.00052e-31	0.40554	1.23662e-09	6.69813e-09	0.158368	1.24427e-05	2.49228e-05	0.187297	2.01524e-63	1.14602e-62	0.207176	2.95689e-15	1.13729e-14	NA	NA	NA	NA	NA	NA	0.374107	0.176942	0.126615	0.123796	0.31865	0.206086	0.49026	0.381643	0.381947	0.308631	0.350082	0.203936	0.349012	0.0585112	0.0401091	0.0348546	0.0390132	0.0292804	0.0296449	0.140144	0.141071	0.112446	0.150692	0.103793	0.16058	0.0200956	0.0716457	0.032683	0.182055	0.195216	0.0506365	0.0440715
Changed.in.both.Mouse.and.Zebrafish	ENSMUSG00000030213	ENSGALG00000011814	ENSDARG00000069619	Atf7ip	ATF7IP	atf7ip	0.279108	2.57628e-44	1.8654e-43	0.200805	1.27543e-16	1.14757e-15	0.309029	1.26781e-05	2.53587e-05	0.333284	4.24312e-24	1.2913e-23	0.263927	5.85426e-11	1.85942e-10	NA	NA	NA	0.248143	4.25961e-16	1.27592e-15	0.287678	0.0952728	0.0894063	0.146669	0.23595	0.226431	0.25469	0.329722	0.269596	0.0925993	0.111806	0.083117	0.112614	0.155086	0.0985203	0.0907288	0.102164	0.0970548	0.105309	0.146136	0.132364	0.0704823	0.134361	0.173219	0.140301	0.100747	0.153903	0.31285	0.100991	0.0991879	0.0949994	0.112766
Changed.in.both.Mouse.and.Zebrafish	ENSMUSG00000068391	ENSGALG00000040823	ENSDARG00000042337	Chrac1	CHRAC1	chrac1	0.313533	2.27369e-48	1.76072e-47	0.375892	2.52741e-05	8.17052e-05	0.494092	2.48535e-05	4.84236e-05	0.457659	4.04124e-26	1.29061e-25	0.693209	9.68751e-12	3.18779e-11	NA	NA	NA	NA	NA	NA	0.326745	0.0997308	0.141575	0.264871	0.363796	0.328028	0.336676	0.361885	0.388386	0.269365	0.334311	0.325978	0.2816	0.0804878	0.0629114	0.0749845	0.0530295	0.053668	0.0583059	0.351666	0.389527	0.315312	0.472096	0.574885	0.258033	0.540982	0.511851	0.687488	0.485268	0.453523	0.476985	0.59534
Changed.in.both.Mouse.and.Zebrafish	ENSMUSG00000027935	NA	ENSDARG00000034771	Rab13	NA	rab13	0.571083	9.11804e-94	1.22054e-92	0.580163	2.89951e-17	2.69155e-16	0.195796	4.43596e-05	8.4874e-05	0.124579	5.25081e-07	9.15178e-07	0.150118	2.56724e-09	7.37271e-09	NA	NA	NA	NA	NA	NA	0.516371	0.221305	0.147499	0.0937422	0.34732	0.384357	0.530893	0.396926	0.699429	0.545104	0.232856	0.12539	0.326519	NA	NA	NA	NA	NA	NA	0.106663	0.0551592	0.0635913	0.142985	0.171647	0.275012	0.0836033	0.126291	0.20497	0.12172	0.0750097	0.0672362	0.0711877
Changed.in.both.Mouse.and.Zebrafish	ENSMUSG00000002031	ENSGALG00000007438	ENSDARG00000011240	Ift46	IFT46	ift46	0.308705	5.58195e-27	2.78727e-26	0.301165	1.41266e-06	5.40819e-06	0.100344	6.17055e-05	0.000116502	0.144577	2.84063e-10	5.73879e-10	0.127451	9.15973e-05	0.000188191	NA	NA	NA	NA	NA	NA	0.138435	0.0510326	0.0495059	0.0981051	0.180627	0.240468	0.255611	0.173652	0.321144	0.131047	0.116519	0.111383	0.187023	0.0262373	0.0324119	0.0547318	0.0351359	0.0344518	0.0457705	0.0384686	0.0401057	0.0137902	0.0611545	0.0706318	0.0357561	0.056713	0.0579053	0.124547	0.0579034	0.0521746	0.0350245	0.0596417
Changed.in.both.Mouse.and.Zebrafish	ENSMUSG00000021039	ENSGALG00000010501	ENSDARG00000091563	Snw1	SNW1	snw1	0.570082	4.42922e-24	2.03751e-23	0.756368	3.81735e-05	0.000119969	0.327768	7.92227e-05	0.000148093	0.381896	3.92056e-22	1.14109e-21	0.341596	8.14337e-08	2.12898e-07	NA	NA	NA	0.437186	2.99732e-49	1.80201e-48	0.419237	0.616418	0.757176	0.858596	0.726852	0.397425	0.475989	0.41111	0.757227	0.697421	0.932463	0.964654	0.728864	0.384302	0.30295	0.27087	0.244669	0.239439	0.221031	0.225814	0.279274	0.244328	0.276493	0.289948	0.198124	0.229064	0.311875	0.447836	0.227103	0.242389	0.232492	0.224465
Changed.in.both.Mouse.and.Zebrafish	ENSMUSG00000054079	ENSGALG00000002985	ENSDARG00000102618	Utp18	UTP18	utp18	0.615906	1.41426e-39	9.39252e-39	0.602201	3.7535e-23	4.56873e-22	0.176202	8.45065e-05	0.000157663	0.16764	2.28119e-08	4.25945e-08	0.148418	1.78357e-06	4.2508e-06	0.101097	8.58061e-09	1.80844e-08	NA	NA	NA	0.102603	0.121263	0.452313	0.661182	0.288436	0.133526	0.133149	0.124984	0.16178	0.126854	0.289015	0.469204	0.134067	0.108204	0.147501	0.123135	0.104606	0.129118	0.134061	0.0666251	0.0618617	0.132533	0.104966	0.0932874	0.0493886	0.174069	0.110915	0.156102	0.0803938	0.0841084	0.0831016	0.0603675
Changed.in.both.Mouse.and.Zebrafish	ENSMUSG00000028199	ENSGALG00000011361	ENSDARG00000016074	Cryz	CRYZ	cryz	0.368037	7.88534e-19	3.06797e-18	0.277794	8.37394e-05	0.000248807	0.221509	8.60376e-05	0.000160412	0.169498	9.44485e-14	2.16015e-13	0.171899	2.18464e-06	5.16737e-06	NA	NA	NA	NA	NA	NA	0.153657	0.127624	0.0385346	0.0638221	0.187557	0.253243	0.329058	0.319422	0.425387	0.19292	0.117867	0.103635	0.165609	0.0872298	0.107601	0.139941	0.124446	0.122806	0.0855595	0.0745264	0.0492134	0.0331122	0.0943226	0.109252	0.0586819	0.0400511	0.0561601	0.0840459	0.0957486	0.107479	0.0746552	0.0723171
Changed.in.both.Mouse.and.Zebrafish	ENSMUSG00000013921	NA	ENSDARG00000054456	Clip3	NA	clip3	0.59562	1.01113e-19	4.04386e-19	0.323653	1.79688e-10	1.04993e-09	0.243316	8.71217e-05	0.000162312	0.186908	1.53974e-41	6.52194e-41	0.165157	1.30677e-05	2.90891e-05	NA	NA	NA	NA	NA	NA	0.208065	0.229739	0.114878	0.0692914	0.318324	0.530603	0.533422	0.578473	0.647755	0.153252	0.235459	0.153809	0.282254	NA	NA	NA	NA	NA	NA	0.159945	0.082983	0.165903	0.0882136	0.155572	0.173916	0.127291	0.0831231	0.07235	0.0976456	0.162505	0.0880688	0.116612
Changed.in.both.Mouse.and.Zebrafish	ENSMUSG00000063800	ENSGALG00000010627	ENSDARG00000039213	Prpf38a	PRPF38A	prpf38a	0.285607	6.72119e-25	3.1669e-24	0.386684	7.73542e-11	4.66321e-10	0.192424	0.000109719	0.0002026	0.215555	1.0956e-05	1.78204e-05	0.243096	3.57038e-07	8.97554e-07	0.108578	3.24378e-10	7.28818e-10	NA	NA	NA	0.139288	0.230938	0.294393	0.345595	0.278945	0.182404	0.172975	0.150038	0.250882	0.164301	0.246277	0.292313	0.151275	0.107984	0.134922	0.132551	0.108488	0.106981	0.112358	0.0802303	0.0763131	0.143781	0.125228	0.1211	0.0455768	0.106508	0.124339	0.161816	0.0894517	0.086449	0.0926527	0.0953094
Changed.in.both.Mouse.and.Zebrafish	ENSMUSG00000028062	ENSGALG00000029881	ENSDARG00000039872	Lamtor2	LAMTOR2	lamtor2	1.06851	3.58333e-172	8.94642e-171	0.786276	1.68189e-26	2.34189e-25	0.280338	0.000271703	0.000483409	0.330892	5.4293e-23	1.61385e-22	0.273697	5.50144e-09	1.54779e-08	NA	NA	NA	1.15665	2.63154e-150	3.60453e-149	0.751159	0.295646	0.199078	0.383827	0.791457	1.00381	1.10184	0.982252	1.20557	0.564798	0.412876	0.376643	0.715168	0.273899	0.558455	1.10594	1.00271	1.14594	0.695241	0.141951	0.126336	0.17046	0.234134	0.248503	0.135029	0.268412	0.271775	0.378197	0.1503	0.146655	0.221305	0.201636
Changed.in.both.Mouse.and.Zebrafish	ENSMUSG00000023020	ENSGALG00000033441	ENSDARG00000092124	Cox14	COX14	cox14	1.25663	5.45212e-127	9.89605e-126	1.03014	1.03409e-17	9.79224e-17	0.324143	0.000367499	0.000645577	0.336785	8.99273e-07	1.55111e-06	0.257966	2.37598e-07	6.0404e-07	0.332119	6.07031e-38	2.80435e-37	1.74272	1.55311e-47	9.14898e-47	0.928667	0.552585	0.646562	0.73809	1.08285	1.43068	1.43152	1.28157	1.69542	0.77245	0.814226	0.776259	0.843449	1.14389	0.965987	1.42627	1.29099	1.39169	1.64069	0.19082	0.188827	0.242763	0.258704	0.24249	0.229873	0.458417	0.444276	0.348158	0.209229	0.207517	0.249357	0.217129
Changed.in.both.Mouse.and.Zebrafish	ENSMUSG00000021716	ENSGALG00000026028	ENSDARG00000043728	Srek1ip1	SREK1IP1	srek1ip1	0.422573	6.3038e-80	7.35076e-79	0.512717	5.42793e-10	3.0388e-09	0.258466	0.000420776	0.000735806	0.239585	1.19077e-10	2.44286e-10	0.234305	4.09822e-09	1.16246e-08	0.124203	8.93396e-16	2.48328e-15	NA	NA	NA	0.315207	0.103682	0.149181	0.240774	0.425147	0.209038	0.2745	0.34331	0.604184	0.446809	0.365847	0.328918	0.415612	0.144291	0.221507	0.1376	0.120006	0.187937	0.28687	0.111581	0.103304	0.0834753	0.167565	0.140479	0.0909103	0.0981043	0.154102	0.252102	0.106879	0.101307	0.141766	0.125217
Changed.in.both.Mouse.and.Chick	ENSMUSG00000047261	ENSGALG00000015089	ENSDARG00000099744	Gap43	GAP43	gap43	1.20236	4.18927e-91	5.49168e-90	1.3362	5.45065e-36	1.00935e-34	0.250778	0	0	0.116748	9.21617e-07	1.5886e-06	0.221324	1.11153e-25	6.04534e-25	0.385269	0	0	0.620383	3.18503e-269	7.11379e-268	0.145848	0.441756	1.2072	1.0652	0.813167	0.537952	0.306481	0.239564	0.788843	0.240367	1.21446	1.3465	0.708986	0.0277728	0.367147	0.388342	0.131127	0.605613	0.426769	0.0231242	0.0839581	0.0515846	0.0755733	0.602722	0.0326347	0.00921829	0.0262245	0.0614422	0.0373971	0.0627261	0.186847	0.196204
Changed.in.both.Mouse.and.Chick	ENSMUSG00000001473	ENSGALG00000031275	ENSDARG00000104801	Tubb6	TUBB6	tubb6	1.39298	0	0	1.20463	0	0	0.389297	6.78251e-64	5.90238e-63	0.56387	1.6412e-92	1.21753e-91	NA	NA	NA	1.09143	0	0	1.48421	0	0	0	1.17665	1.28452	0.494868	0.280506	0.229087	0.145494	0.187564	0.147889	0.216943	0.572633	0.953093	0.22616	0.00400865	1.20895	0.871833	0.48182	0.731972	0.544126	0.000598917	0.0619139	0.127803	0.319771	0.108021	0.011608	0.135352	0.452289	0.206039	0.0179789	0.0220472	0.0420837	0.0106646
Changed.in.both.Mouse.and.Chick	ENSMUSG00000028012	ENSGALG00000012181	ENSDARG00000039534	Rrh	RRH	rrh	1.06468	4.58444e-93	6.1231e-92	0.967214	8.40082e-34	1.47498e-32	0.122858	1.58238e-34	8.76092e-34	0.116713	9.60354e-43	4.14833e-42	NA	NA	NA	0.393317	3.36657e-224	6.40612e-223	0.379088	3.52515e-291	8.26604e-290	0.957636	0.622721	0.145888	0.039804	0.685739	0.304687	0.590977	0.522297	0.682807	1.00242	0.378042	0.0777752	0.505189	0.519294	0.0466821	0.206955	0.198324	0.126607	0.0372262	0.0502012	0	0.000917076	0.00313352	0.00394824	0.0113854	0.00239693	0.0063835	0.00604807	0.0100878	0.0205302	0.0135962	0.0131004
Changed.in.both.Mouse.and.Chick	ENSMUSG00000032060	ENSGALG00000007945	ENSDARG00000101380	Cryab	CRYAB	cryabb	1.38231	1.33296e-125	2.35894e-124	1.45215	1.17765e-26	1.65253e-25	0.161217	8.15699e-33	4.37328e-32	NA	NA	NA	NA	NA	NA	1.51458	0	0	1.8791	4.44523e-20	1.51668e-19	2.12772	2.00004	1.78197	1.57252	2.2021	2.31241	2.44868	2.43109	2.50495	2.38715	2.39792	2.60817	2.47073	0.305291	0.0246737	0.865707	1.34984	0.598618	0.281862	0.0121311	0.132866	0.134033	0.109375	0.0566127	0.0311231	0.0248849	0.00105736	0.000653952	0.0774409	0.0130945	0.0122231	0.00109146
Changed.in.both.Mouse.and.Chick	ENSMUSG00000066456	ENSGALG00000015880	ENSDARG00000036754	Hmgn3	HMGN3	hmgn3	1.23395	7.02893e-201	2.04809e-199	1.36287	1.77032e-58	5.52676e-57	0.692724	1.88747e-32	1.00602e-31	NA	NA	NA	0.451261	6.46085e-33	4.22904e-32	0.554931	2.48239e-305	6.12724e-304	1.90842	0	0	1.73256	1.03524	0.530281	0.563079	1.37303	1.59539	1.49064	1.43691	1.4874	1.40287	1.04255	0.775406	1.0955	1.89023	0.951879	1.51014	1.34259	1.23745	0.930006	0.329977	0.524833	0.503283	0.591058	0.272232	0.447646	0.598298	0.369738	0.251893	0.516921	0.430301	0.374664	0.328828
Changed.in.both.Mouse.and.Chick	ENSMUSG00000041377	ENSGALG00000012989	ENSDARG00000079824	Ninj2	NINJ2	ninj2	0.123189	2.39373e-12	7.22503e-12	0.132467	5.08428e-11	3.12057e-10	0.10728	1.41575e-30	7.24839e-30	NA	NA	NA	NA	NA	NA	1.02565	0	0	1.82585	0	0	0.08214	0.0347208	0.00847306	0.0102854	0.0572076	0.0306314	0.0379784	0.0336441	0.0302731	0.121011	0.0352518	0.0219213	0.069735	1.91569	0.75826	0.593596	0.671598	0.450674	0.289037	0.040326	0.11906	0.0171544	0.0154523	0.0200501	0.0300266	0.00258968	0.00410959	0.00395531	0.0113119	0.00744474	0.0142523	0.0148034
Changed.in.both.Mouse.and.Chick	ENSMUSG00000039533	ENSGALG00000004530	ENSDARG00000087446	Mmd2	MMD2	mmd2a	0.986259	0	0	0.733661	5.07587e-42	1.11085e-40	0.104022	8.66744e-28	4.15663e-27	NA	NA	NA	NA	NA	NA	0.361048	8.60298e-258	1.83509e-256	0.796489	8.74199e-214	1.588e-212	0.693908	0.151072	0.0198759	0.0478669	0.544386	0.679899	0.820495	0.688286	1.21276	0.677105	0.283994	0.107661	0.527372	0.68321	0.256968	0.446626	0.38118	0.306523	0.240132	0.0512054	0	0.00684908	0.00717284	0.0125809	0.00691668	0.0101811	0.00908738	0.00810299	0.0143013	0.0102997	0.0127527	0.00312106
Changed.in.both.Mouse.and.Chick	ENSMUSG00000055639	ENSGALG00000037015	ENSDARG00000069440	Dach1	DACH1	dachd	0.537945	9.98134e-85	1.22567e-83	0.513099	2.21302e-16	1.96023e-15	0.184975	6.69268e-24	2.88449e-23	0.178806	1.09702e-42	4.73089e-42	NA	NA	NA	0.27302	9.74838e-65	6.37519e-64	0.714832	6.99485e-166	1.01913e-164	0.496252	0.19226	0.133307	0.246507	0.473556	0.530769	0.660723	0.593264	0.467891	0.363839	0.362345	0.259667	0.46599	0.625873	0.376559	0.346188	0.363567	0.272243	0.225551	0.0768173	0.0215116	0.0179733	0.0170874	0.0104509	0	0.0157017	0.0243041	0.0134239	0.00951047	0.0191562	0.0146615	0.0269886
Changed.in.both.Mouse.and.Chick	ENSMUSG00000029838	ENSGALG00000040493	ENSDARG00000102340	Ptn	PTN	ptn	2.36535	6.42702e-267	2.51931e-265	2.14778	6.09975e-121	4.37606e-119	0.125632	7.79861e-24	3.35535e-23	0.119392	1.57011e-30	5.52465e-30	NA	NA	NA	0.671682	0	0	3.03406	0	0	2.2537	1.80331	0.748598	0.179424	1.47658	1.46877	2.19947	1.75671	1.92977	2.20313	1.03377	0.226797	1.60697	2.77116	1.97385	2.11732	2.05913	1.53789	1.34287	0.0907689	0.0243082	0.0364264	0.0311696	0.0603605	0.0843793	0.0432124	0.0695075	0.0530774	0.0653526	0.0604401	0.0938519	0.131849
Changed.in.both.Mouse.and.Chick	ENSMUSG00000023068	ENSGALG00000014899	ENSDARG00000027813	Nus1	NUS1	nus1	0.311394	5.17538e-10	1.38186e-09	0.313035	1.22619e-05	4.14586e-05	0.201101	2.66402e-21	1.06593e-20	0.169109	8.48494e-05	0.000130994	0.1682	2.11696e-14	7.89152e-14	0.417255	2.83926e-91	2.40004e-90	0.820683	3.56436e-98	3.50026e-97	0.0898039	0.106034	0.232373	0.319309	0.163732	0.20988	0.172574	0.167799	0.158999	0.0786888	0.14449	0.17283	0.0893795	0.185211	0.659037	0.615601	0.571486	0.805034	0.478121	0.0436059	0.0571538	0.220499	0.131396	0.103794	0.0856296	0.17294	0.101063	0.0843476	0.088937	0.0728853	0.0535315	0.0548579
Changed.in.both.Mouse.and.Chick	ENSMUSG00000056216	ENSGALG00000032365	ENSDARG00000036073	Cebpg	CEBPG	cebpg	0.525915	2.37654e-126	4.26856e-125	0.550744	1.40531e-10	8.30535e-10	0.344787	8.56021e-21	3.37647e-20	NA	NA	NA	0.211265	1.62282e-17	6.83068e-17	0.228678	1.05042e-15	2.91505e-15	0.305525	3.4138e-35	1.63634e-34	0.151438	0.536397	0.683606	0.469864	0.352816	0.394874	0.401317	0.337464	0.477904	0.203697	0.416872	0.395109	0.22984	0.369245	0.192183	0.203115	0.185968	0.188679	0.249243	0.123517	0.193682	0.442248	0.142625	0.234817	0.214769	0.277126	0.177521	0.158308	0.231876	0.221199	0.127422	0.162262
Changed.in.both.Mouse.and.Chick	ENSMUSG00000000001	ENSGALG00000041700	ENSDARG00000030644	Gnai3	GNAI3	gnai3	0.39936	5.22407e-27	2.61291e-26	0.89694	9.93357e-18	9.42298e-17	0.114679	2.86351e-20	1.10763e-19	0.101044	3.01882e-27	9.89739e-27	NA	NA	NA	0.91852	0	0	2.00037	0	0	0.221593	0.355812	0.420696	0.529333	0.327525	0.348345	0.367443	0.323325	0.431648	0.3689	0.505193	0.721801	0.422338	2.1171	0.963992	1.28762	1.17897	1.03198	0.658158	0.0479945	0.00729052	0.0106953	0.0227328	0.0209688	0.0189759	0.0137605	0.0298784	0.0219927	0.0424519	0.0404913	0.0332308	0.0205509
Changed.in.both.Mouse.and.Chick	ENSMUSG00000063406	ENSGALG00000005904	ENSDARG00000008765	Tmed5	TMED5	tmed5	0.497209	9.2534e-36	5.73111e-35	0.795024	3.34853e-16	2.94437e-15	0.618909	1.0673e-19	4.06705e-19	NA	NA	NA	0.444368	4.90912e-08	1.29992e-07	0.323279	2.16022e-15	5.93957e-15	1.34288	3.05118e-05	5.3764e-05	0.171709	0.252939	0.401938	0.605496	0.284907	0.188413	0.132007	0.159283	0.241734	0.165193	0.358419	0.598191	0.210944	0.765807	0.822323	0.855171	0.740026	0.761831	0.690575	0.161587	0.181212	0.613466	0.480024	0.291248	0.273602	0.714842	0.392104	0.249853	0.38695	0.36388	0.201742	0.176773
Changed.in.both.Mouse.and.Chick	ENSMUSG00000075700	ENSGALG00000010399	ENSDARG00000058354	Selenot	SELENOT	selenot1a	0.490066	3.67649e-17	1.34518e-16	0.477042	0.000194713	0.000545326	0.5749	2.49221e-19	9.34717e-19	NA	NA	NA	0.512587	9.41172e-21	4.44246e-20	0.490894	9.30156e-30	3.65921e-29	1.58607	5.2503e-37	2.59905e-36	0.439452	0.315579	0.414872	0.615367	0.610508	0.716198	0.584162	0.591375	0.721868	0.484362	0.426975	0.469155	0.39981	0.859798	0.987953	0.988351	0.990484	1.12667	1.22637	0.414373	0.509554	0.78838	0.571951	0.47913	0.388151	0.779246	0.534637	0.488482	0.484719	0.487136	0.506563	0.441598
Changed.in.both.Mouse.and.Chick	ENSMUSG00000053113	ENSGALG00000027786	ENSDARG00000026611	Socs3	SOCS3	socs3b	1.07414	7.37807e-59	6.7622e-58	1.01373	4.75066e-44	1.08574e-42	1.48432	3.58483e-18	1.29591e-17	1.5005	2.00414e-29	6.90345e-29	0.851491	2.343e-37	1.67152e-36	0.594891	6.02138e-210	1.06815e-208	0.840625	0	0	0.313554	1.06283	0.516605	0.250893	0.314053	1.02614	1.55747	1.05138	0.825683	0.411854	0.372836	0.238159	0.155862	1.09067	0.568668	0.424466	0.24019	0.110134	0.0986529	0.540212	0.429014	1.10575	1.3634	1.20045	1.18647	1.52749	1.63057	1.31045	1.71246	1.46083	0.938334	0.743901
Changed.in.both.Mouse.and.Chick	ENSMUSG00000026615	ENSGALG00000009598	ENSDARG00000060494	Eprs	EPRS	eprs	0.910893	0	0	0.994536	3.02616e-34	5.34786e-33	0.21212	4.69863e-18	1.69181e-17	NA	NA	NA	0.171594	1.81462e-16	7.30753e-16	0.290388	3.02294e-56	1.80478e-55	0.902431	2.43506e-19	8.08029e-19	0.248572	1.03561	0.886837	0.935815	0.723048	0.361322	0.355996	0.343243	0.509464	0.390218	0.56719	0.868244	0.367139	0.51035	0.820429	0.658859	0.619313	0.73886	0.834816	0.0463333	0.0539309	0.198817	0.177174	0.0854278	0.0280554	0.162195	0.0850626	0.0865021	0.0877868	0.102496	0.0940158	0.0608435
Changed.in.both.Mouse.and.Chick	ENSMUSG00000005533	ENSGALG00000040651	ENSDARG00000034434	Igf1r	IGF1R	igf1rb	0.556832	1.36242e-57	1.2272e-56	0.504795	1.45953e-19	1.50582e-18	0.276581	5.14277e-18	1.84973e-17	NA	NA	NA	0.178519	3.52188e-08	9.39006e-08	0.494143	4.61624e-05	7.94417e-05	1.13825	8.78705e-193	1.44432e-191	0.640889	0.311419	0.374632	0.511097	0.511391	0.847159	0.77235	0.89885	0.658423	0.270251	0.361026	0.332623	0.364048	1.05389	0.908867	0.652477	0.497221	0.568433	0.552665	0.132724	0.0322087	0.0548833	0.0839034	0.0679676	0.0986157	0.139707	0.206539	0.178597	0.0645122	0.109972	0.0811632	0.0845701
Changed.in.both.Mouse.and.Chick	ENSMUSG00000019978	ENSGALG00000035769	ENSDARG00000093374	Epb41l2	EPB41L2	wu:fi46h04	0.75014	9.48621e-57	8.41866e-56	0.92418	5.44038e-42	1.18345e-40	0.422357	1.87571e-15	6.17965e-15	NA	NA	NA	NA	NA	NA	0.928756	0	0	2.44389	0	0	0.956952	0.683708	0.726762	0.549585	0.902359	1.23424	1.32336	1.32312	1.07972	0.615648	0.629291	0.383018	0.66359	2.50315	1.58868	1.52704	1.67404	1.38938	1.37431	0.301697	0.221857	0.131617	0.210755	0.192721	0.179203	0.121399	0.270711	0.447089	0.140627	0.135513	0.228685	0.195489
Changed.in.both.Mouse.and.Chick	ENSMUSG00000036390	ENSGALG00000025977	ENSDARG00000104571	Gadd45a	GADD45A	gadd45ab	0.943326	0	0	1.18974	1.74654e-241	3.26212e-239	0.170606	1.61557e-13	4.96894e-13	NA	NA	NA	0.129322	2.36845e-09	6.81599e-09	0.307052	0.000108525	0.000182438	0.640454	8.93723e-12	2.27393e-11	0.108246	1.11182	0.485073	0.152455	0.311144	0.699496	0.537657	0.420625	0.540607	0.48822	0.78409	0.585882	0.259366	0.534038	0.398824	0.279099	0.26554	0.288074	0.552932	0.105403	0.103499	0.0904993	0.0348098	0.088676	0.159764	0.125732	0.0582086	0.133342	0.105442	0.0662313	0.0557148	0.0754432
Changed.in.both.Mouse.and.Chick	ENSMUSG00000020547	ENSGALG00000010809	ENSDARG00000035918	Bzw2	BZW2	bzw2	0.325678	7.82016e-07	1.68864e-06	0.510061	6.2201e-05	0.000188905	0.127122	5.14284e-12	1.47768e-11	0.128896	5.39899e-27	1.76072e-26	NA	NA	NA	0.222164	2.93253e-32	1.21332e-31	0.60219	0.000371483	0.000601263	0.128961	0.122348	0.263241	0.376404	0.246212	0.156175	0.111141	0.184659	0.256071	0.17621	0.30883	0.381262	0.23633	0.308579	0.473751	0.464619	0.417619	0.450596	0.373132	0.0888827	0.065299	0.0590795	0.0419121	0.0388826	0.0741769	0.0340425	0.0932869	0.0463502	0.0784203	0.0527719	0.077942	0.055593
Changed.in.both.Mouse.and.Chick	ENSMUSG00000028248	ENSGALG00000015483	ENSDARG00000069855	Pnisr	PNISR	pnisr	0.668076	7.15593e-25	3.36911e-24	0.71186	6.68325e-12	4.39052e-11	0.420044	6.9516e-11	1.90123e-10	0.291397	1.39817e-40	5.83036e-40	NA	NA	NA	0.389818	1.16125e-119	1.23396e-118	1.20961	1.87352e-231	3.64583e-230	0.998732	0.70169	0.749725	0.682373	0.909046	0.777376	0.814266	0.839343	0.888406	0.703741	0.83959	0.696707	0.593661	1.10094	0.676049	0.627198	0.662076	0.552296	0.616956	0.284988	0.147628	0.210546	0.177296	0.163729	0.173435	0.169082	0.176363	0.186009	0.195372	0.135481	0.159218	0.186696
Changed.in.both.Mouse.and.Chick	ENSMUSG00000024640	ENSGALG00000015180	ENSDARG00000016733	Psat1	PSAT1	psat1	0.481652	1.97089e-104	2.91015e-103	0.495109	6.97563e-29	1.04664e-27	0.621157	1.18569e-10	3.2138e-10	NA	NA	NA	0.390037	6.68924e-06	1.52588e-05	0.143745	4.92107e-10	1.0926e-09	0.280357	7.43912e-82	6.38016e-81	0.453013	0.155147	0.0810449	0.20345	0.508549	0.464992	0.544679	0.528198	0.495006	0.467639	0.247232	0.187211	0.485647	0.0191961	0.0518207	0.0711408	0.0785795	0.107626	0.242782	0.401711	0.14304	0.476313	0.493446	0.510795	0.475957	0.648061	0.237885	0.633365	0.486821	0.552579	0.301919	0.40863
Changed.in.both.Mouse.and.Chick	ENSMUSG00000037235	ENSGALG00000015688	ENSDARG00000054031	Mxd4	MIR4800	mxd4	0.466786	7.7481e-132	1.45009e-130	0.345765	2.68822e-30	4.24511e-29	0.137033	9.15746e-10	2.36909e-09	NA	NA	NA	NA	NA	NA	0.114928	3.14447e-39	1.47878e-38	0.199146	2.12482e-57	1.42074e-56	0.347648	0.043628	0.0272869	0.0537737	0.262067	0.447215	0.466986	0.354999	0.463808	0.2479	0.235673	0.125791	0.264614	0.177001	0.076678	0.0495828	0.074177	0.0522253	0.0693264	0.0500555	0.0131401	0.00342197	0.0289216	0.045199	0.0555723	0.0286431	0.0124368	0.0296408	0.028664	0.0452872	0.0270872	0.0299044
Changed.in.both.Mouse.and.Chick	ENSMUSG00000059534	ENSGALG00000008066	ENSDARG00000104517	Uqcr10	UQCR10	uqcr10	1.30695	2.02326e-192	5.64916e-191	1.16145	3.15647e-26	4.36706e-25	0.667728	1.26723e-09	3.259e-09	0.935586	9.72455e-91	7.12838e-90	NA	NA	NA	0.502396	6.73606e-64	4.35249e-63	2.52944	1.00149e-62	7.08237e-62	1.42877	0.794016	0.803388	1.05021	1.3701	1.74986	1.78656	1.66107	1.88333	0.985998	0.986749	0.923205	1.01576	2.04926	2.32099	2.40586	2.26667	2.39759	2.50094	0.668504	0.78262	0.897459	0.993354	0.87277	0.681138	1.1311	1.3052	1.3859	0.556701	0.46735	0.767768	0.682673
Changed.in.both.Mouse.and.Chick	ENSMUSG00000031565	ENSGALG00000039786	ENSDARG00000011190	Fgfr1	FGFR1	fgfr1b	0.735064	1.90972e-251	6.90136e-250	0.603686	2.51342e-05	8.13016e-05	0.111731	3.19859e-09	8.04596e-09	NA	NA	NA	NA	NA	NA	0.371747	1.3228e-11	3.15943e-11	0.623558	1.97173e-210	3.52868e-209	0.253109	0.806824	0.685341	0.422064	0.346197	0.317847	0.328337	0.37128	0.332622	0.232835	0.385386	0.471438	0.27051	0.627122	0.397335	0.290859	0.232105	0.220432	0.179734	0.0538548	0.0167943	0.0200598	0.022522	0.0477618	0.0132793	0.0366551	0.0196103	0.0395629	0.0178673	0.0259915	0.0228857	0.0299858
Changed.in.both.Mouse.and.Chick	ENSMUSG00000060904	ENSGALG00000011651	ENSDARG00000101680	Arl1	ARL1	arl1	0.435777	3.61583e-09	9.20779e-09	0.632198	2.39588e-07	1.02304e-06	0.315652	8.17954e-09	2.01397e-08	NA	NA	NA	0.208221	6.75955e-10	2.01537e-09	0.395152	3.4004e-12	8.32417e-12	1.33715	1.56371e-82	1.35207e-81	0.341457	0.439146	0.435235	0.631009	0.529667	0.399935	0.464648	0.436797	0.620336	0.565912	0.610748	0.705457	0.47549	1.24786	1.29392	1.04324	0.948116	0.883868	1.01679	0.150177	0.16562	0.364251	0.238148	0.230115	0.159616	0.339317	0.241407	0.258962	0.215204	0.190712	0.229833	0.192556
Changed.in.both.Mouse.and.Chick	ENSMUSG00000008604	ENSGALG00000042214	ENSDARG00000052975	Ubqln4	UBQLN4	ubqln4	0.157638	0.000121052	0.000216326	0.2733	3.64316e-05	0.000114861	0.273738	1.36997e-08	3.33292e-08	NA	NA	NA	0.237402	1.57937e-09	4.59157e-09	0.147683	8.1142e-11	1.87329e-10	0.307405	1.21344e-07	2.49497e-07	0.0369945	0.0282068	0.0983042	0.142522	0.0738607	0.100719	0.064221	0.0823959	0.0650981	0.0310559	0.0706154	0.1146	0.0424202	0.159074	0.230678	0.271183	0.227521	0.250512	0.244521	0.104547	0.150975	0.286262	0.217586	0.163784	0.165244	0.223749	0.1533	0.216882	0.188684	0.183751	0.136761	0.14447
Changed.in.both.Mouse.and.Chick	ENSMUSG00000028820	ENSGALG00000002514	ENSDARG00000011564	Sfpq	SFPQ	sfpq	0.772975	6.10335e-63	5.86175e-62	0.886406	3.43816e-35	6.24925e-34	0.341413	2.03953e-08	4.90931e-08	NA	NA	NA	NA	NA	NA	0.766628	0	0	0.892655	3.50493e-61	2.42792e-60	0.469212	0.809482	0.929831	1.13704	0.884791	0.728612	0.602466	0.589054	0.65845	0.610605	1.01326	1.17406	0.592352	0.41613	0.863316	0.981664	0.572451	0.72089	0.643457	0.178363	0.24353	0.228098	0.305245	0.300625	0.205455	0.219166	0.156086	0.294654	0.24876	0.183015	0.141587	0.162047
Changed.in.both.Mouse.and.Chick	ENSMUSG00000034160	ENSGALG00000005425	ENSDARG00000105243	Ogt	OGT	ogt.1	0.415922	9.00173e-05	0.000162971	0.442196	4.87935e-15	3.98027e-14	0.239668	3.49872e-08	8.32154e-08	0.187848	8.29058e-36	3.19279e-35	NA	NA	NA	0.200409	3.36488e-07	6.58717e-07	0.622011	1.48066e-76	1.20866e-75	0.570411	0.514399	0.555494	0.49135	0.70982	0.655869	0.742269	0.61198	0.804901	0.286758	0.357224	0.293902	0.310205	0.550569	0.47551	0.415601	0.383917	0.318785	0.315824	0.186834	0.145073	0.112456	0.131323	0.157053	0.15459	0.156685	0.111388	0.114903	0.121265	0.117522	0.107347	0.118355
Changed.in.both.Mouse.and.Chick	ENSMUSG00000052397	ENSGALG00000013742	ENSDARG00000025091	Ezr	EZR	ezrb	0.891538	0	0	0.927685	2.84385e-91	1.43291e-89	0.109468	7.192e-08	1.68021e-07	NA	NA	NA	NA	NA	NA	0.796454	1.89229e-192	3.12572e-191	1.32206	0	0	0.0778967	0.817029	0.762607	0.597206	0.29643	0.150735	0.158246	0.17992	0.286065	0.124009	0.268571	0.651933	0.132484	1.15116	0.497348	0.671147	0.479341	0.403794	0.306658	0.0298396	0.0635571	0.0636327	0.0490676	0.0380206	0.015953	0.0363897	0.0308964	0.0457998	0.0202747	0.0306908	0.027805	0.0295858
Changed.in.both.Mouse.and.Chick	ENSMUSG00000039771	ENSGALG00000030808	ENSDARG00000035146	Polr2j	POLR2J	polr2j	0.519438	4.50523e-39	2.97236e-38	0.4998	1.01515e-09	5.55129e-09	0.196186	1.31294e-07	3.0131e-07	NA	NA	NA	0.151363	1.18914e-05	2.66053e-05	0.217975	2.86328e-71	2.00128e-70	0.6674	1.05177e-23	3.95525e-23	0.469007	0.194649	0.309956	0.578894	0.564659	0.566356	0.623726	0.54338	0.652276	0.340739	0.419273	0.434312	0.405299	0.203599	0.377494	0.344633	0.267581	0.375814	0.419689	0.0699095	0.142642	0.0887459	0.109562	0.123769	0.0465935	0.119549	0.0744153	0.124996	0.0561872	0.0655189	0.0688251	0.0696995
Changed.in.both.Mouse.and.Chick	ENSMUSG00000024150	ENSGALG00000010017	ENSDARG00000039757	Mcfd2	MCFD2	mcfd2	0.508777	6.79822e-18	2.56216e-17	0.591021	1.10074e-14	8.7294e-14	0.465078	3.11065e-06	6.53433e-06	NA	NA	NA	0.373498	0.000420366	0.00080197	0.210907	5.54026e-70	3.81069e-69	0.826487	1.50918e-59	1.03026e-58	0.166741	0.168887	0.395301	0.532347	0.281574	0.236457	0.230549	0.224491	0.223872	0.206174	0.276816	0.524404	0.233884	0.35906	0.225777	0.327505	0.337804	0.233813	0.160811	0.184592	0.0610169	0.54282	0.414702	0.247424	0.237314	0.49008	0.258174	0.258722	0.465819	0.408502	0.245329	0.217269
Changed.in.both.Mouse.and.Chick	ENSMUSG00000042688	ENSGALG00000031448	ENSDARG00000032103	Mapk6	MAPK6	mapk6	0.697383	7.42163371619976e-310	3.47517e-308	0.372631	2.87716e-12	1.93592e-11	0.107034	3.69611e-06	7.71231e-06	NA	NA	NA	NA	NA	NA	0.89241	0	0	1.30954	2.04391e-128	2.45762e-127	0.103793	0.65672	0.498068	0.278223	0.134399	0.237285	0.177588	0.167263	0.122865	0.0726177	0.165419	0.236999	0.106256	0.575179	1.67676	1.17871	0.867991	1.05281	1.02387	0.0391595	0.043621	0.0238338	0.0222728	0.0263787	0.0248575	0.0136179	0.018078	0.0173507	0.0309891	0.0518621	0.0172431	0.0215637
Changed.in.both.Mouse.and.Chick	ENSMUSG00000061474	ENSGALG00000014789	ENSDARG00000079823	Mrps36	MRPS36	mrps36	0.666901	2.00217e-44	1.45408e-43	0.634793	5.42481e-07	2.1969e-06	0.352877	6.18524e-06	1.2676e-05	0.288001	0.00049901	0.000732707	NA	NA	NA	0.292109	1.39e-30	5.56965e-30	1.02973	1.67759e-47	9.86851e-47	0.554475	0.286262	0.292332	0.575623	0.719697	0.818072	0.70383	0.611019	0.804732	0.397464	0.41474	0.433344	0.441449	0.51838	0.734637	0.70099	0.691133	0.841354	0.96326	0.226708	0.212026	0.395592	0.338412	0.320893	0.210051	0.397831	0.349507	0.407216	0.275783	0.227762	0.265236	0.221462
Changed.in.both.Mouse.and.Chick	ENSMUSG00000013736	ENSGALG00000017368	ENSDARG00000075297	Trnt1	TRNT1	trnt1	0.296273	9.85803e-16	3.42866e-15	0.418003	4.40386e-05	0.000136579	0.134693	7.40932e-06	1.5098e-05	0.127679	1.41553e-06	2.42045e-06	NA	NA	NA	0.153309	2.00652e-43	9.99097e-43	0.284866	1.61252e-11	4.06008e-11	0.102477	0.155385	0.232126	0.35669	0.208309	0.128626	0.13968	0.164554	0.198056	0.137091	0.20775	0.303914	0.127074	0.103009	0.22055	0.158457	0.136195	0.178348	0.215735	0.0344329	0.0292629	0.0814864	0.0726164	0.0817055	0.0282883	0.0875946	0.0803174	0.0937729	0.0567198	0.0596745	0.0656071	0.0399051
Changed.in.both.Mouse.and.Chick	ENSMUSG00000036748	ENSGALG00000005687	ENSDARG00000039365	Cuedc2	CUEDC2	cuedc2	0.926726	7.06211e-92	9.33906e-91	0.770675	2.00202e-07	8.6475e-07	0.138744	1.09238e-05	2.19595e-05	0.111989	0.000318922	0.000474802	NA	NA	NA	0.269154	3.38232e-48	1.8149e-47	0.632927	8.79274e-22	3.15651e-21	0.537386	0.297547	0.178864	0.400254	0.799408	0.773914	0.791804	0.630581	1.04307	0.524908	0.560124	0.537523	0.764849	0.185778	0.179826	0.474095	0.293104	0.373581	0.21249	0.0754604	0.0609249	0.0242262	0.0402493	0.0484357	0.0911775	0.0886179	0.0781124	0.0864057	0.0743281	0.0758021	0.0407663	0.0444519
Changed.in.both.Mouse.and.Chick	ENSMUSG00000028261	ENSGALG00000019921	ENSDARG00000077859	Ndufaf4	NDUFAF4	ndufaf4	0.705066	6.56122e-37	4.15786e-36	0.674965	7.71128e-21	8.35363e-20	0.118577	2.27473e-05	4.45196e-05	0.201484	2.7684e-21	7.91025e-21	NA	NA	NA	0.123821	2.82989e-32	1.17142e-31	0.282048	1.54098e-26	6.29252e-26	0.136747	0.172306	0.475345	0.775699	0.324712	0.206155	0.176256	0.150365	0.187893	0.165375	0.351664	0.544928	0.18563	0.0578706	0.107085	0.158998	0.105985	0.166335	0.146985	0.0374172	0.0635572	0.0747538	0.0778962	0.0678281	0.180321	0.18146	0.166385	0.16629	0.0443927	0.0332746	0.0401001	0.0459273
Changed.in.both.Mouse.and.Chick	ENSMUSG00000010290	ENSGALG00000016796	ENSDARG00000042025	AI597479	C1H2ORF49	si:dkeyp-118h3.6	0.144055	1.2508e-10	3.45868e-10	0.118455	0.000219084	0.000607613	0.108421	3.15968e-05	6.10742e-05	NA	NA	NA	0.100227	1.65151e-05	3.64363e-05	0.151864	1.05352e-27	3.95541e-27	0.364608	6.55543e-56	4.32515e-55	0.0818709	0.0262077	0.0388397	0.0963205	0.0893854	0.124491	0.107097	0.110081	0.0844746	0.0529602	0.072815	0.0694269	0.0561454	0.325012	0.188816	0.201911	0.187075	0.163776	0.19446	0.0319465	0.0429967	0.0602897	0.0554563	0.0553136	0.0365853	0.0584714	0.0529451	0.0696895	0.049078	0.052973	0.0448096	0.0387564
Changed.in.both.Mouse.and.Chick	ENSMUSG00000020719	ENSGALG00000003532	ENSDARG00000038068	Ddx5	MIR5047	ddx5	0.967871	1.19164e-196	3.39011e-195	1.00404	1.52819e-34	2.71392e-33	0.913549	3.23663e-05	6.25084e-05	0.770432	1.00424e-09	1.99042e-09	NA	NA	NA	0.436014	0.000171348	0.000283415	2.02652	1.56275e-156	2.21215e-155	1.56882	2.312	2.22248	2.03601	1.86379	1.77888	1.73496	1.6809	1.78709	2.33318	2.53027	2.40621	2.24618	1.93902	1.81078	1.6274	1.51387	1.46895	1.43912	1.18099	1.52036	1.91358	1.39052	1.33604	1.30715	1.61696	1.36628	1.23814	1.68583	1.69026	0.936139	1.0093
Changed.in.both.Mouse.and.Chick	ENSMUSG00000028603	ENSGALG00000010652	ENSDARG00000102356	Scp2	SCP2	scp2b	1.08268	2.0223e-76	2.27655e-75	1.14141	1.44406e-27	2.09698e-26	0.14401	3.4234e-05	6.60184e-05	NA	NA	NA	NA	NA	NA	0.383325	8.14536e-71	5.6475e-70	1.66087	6.87776e-109	7.30493e-108	1.43963	1.09373	0.705955	0.696397	1.24328	1.23503	1.39508	1.32498	1.4577	1.54864	1.03073	0.80556	1.03484	1.14461	0.897241	1.03557	1.015	0.903079	0.664646	0.0435615	0.0157683	0.0215169	0.0210862	0.036069	0.0173242	0.0317825	0.0526825	0.0567469	0.0141267	0.0244121	0.0181494	0.0263023
Changed.in.both.Mouse.and.Chick	ENSMUSG00000000325	ENSGALG00000043373	ENSDARG00000061688	Arvcf	ARVCF	arvcfb	0.223557	2.9523e-50	2.36696e-49	0.238637	2.17025e-23	2.66557e-22	0.18704	6.52992e-05	0.000122985	0.117861	4.7088e-15	1.12255e-14	NA	NA	NA	0.562374	2.96001e-267	6.5568e-266	1.16391	4.92726e-70	3.78487e-69	0.21344	0.0530911	0.0407752	0.0387885	0.139649	0.167915	0.20578	0.234051	0.160661	0.180304	0.0711448	0.0705901	0.148517	0.272634	1.09871	0.742318	0.851505	0.788194	0.558975	0.102343	0.0761026	0.0549001	0.0740134	0.0733516	0.0683648	0.0595016	0.0669482	0.0908297	0.0638883	0.0770488	0.0548002	0.0866254
Changed.in.both.Mouse.and.Chick	ENSMUSG00000025025	ENSGALG00000008555	ENSDARG00000040884	Mxi1	MXI1	mxi1	0.377898	4.20772e-119	7.07202e-118	0.267922	1.1575e-34	2.06577e-33	0.17704	6.75778e-05	0.000127181	0.102584	2.77628e-20	7.75921e-20	NA	NA	NA	0.354476	4.46974e-260	9.65352e-259	0.609045	5.31014e-165	7.71017e-164	0.329553	0.0528518	0.0266231	0.0459183	0.238357	0.237221	0.377232	0.352282	0.170204	0.196559	0.126903	0.0885579	0.153201	0.597005	0.112324	0.216526	0.237986	0.19157	0.242163	0.104883	0.130034	0.0577118	0.053979	0.0654246	0.0690251	0.082779	0.0629957	0.0635397	0.0876033	0.0981808	0.0494758	0.0921105
Changed.in.both.Mouse.and.Chick	ENSMUSG00000073616	ENSGALG00000028636	ENSDARG00000045296	Cops9	COPS9	cops9	1.33918	5.22007e-169	1.25637e-167	1.1106	2.82439e-18	2.73672e-17	0.264232	9.0278e-05	0.000167911	0.225153	3.67138e-17	9.348e-17	NA	NA	NA	0.37455	5.70154e-32	2.34886e-31	2.01553	1.01352e-94	9.72723e-94	1.39716	0.824951	0.775018	0.918808	1.20783	1.69368	1.76277	1.7214	1.81529	0.78979	0.861214	0.949816	0.818016	1.90398	1.56863	1.53337	1.52791	1.43486	1.68789	0.373631	0.353962	0.237406	0.401669	0.372491	0.428487	0.461002	0.383888	0.367664	0.325521	0.33895	0.398834	0.369514
Changed.in.both.Mouse.and.Chick	ENSMUSG00000062054	ENSGALG00000016425	ENSDARG00000015765	Iah1	IAH1	iah1	0.27685	4.17208e-30	2.27799e-29	0.152827	5.39032e-05	0.000165093	0.122434	0.000107749	0.00019922	0.191455	9.10449e-33	3.34161e-32	0.110089	2.6751e-05	5.80015e-05	0.212868	1.6141e-63	1.03906e-62	0.658052	1.24037e-07	2.54971e-07	0.0833533	0.0274906	0.0113126	0.0344101	0.0994016	0.15495	0.177077	0.148761	0.289713	0.0723725	0.0851569	0.0324794	0.0740035	0.211337	0.449587	0.323226	0.310878	0.343827	0.340443	0.0215108	0.0380774	0.0232411	0.103188	0.0653284	0.00407567	0.0393773	0.0413568	0.158493	0.0392317	0.0353149	0.0541746	0.0577686
Changed.in.both.Mouse.and.Chick	ENSMUSG00000010067	ENSGALG00000038951	ENSDARG00000004840	Rassf1	RASSF1	rassf1	0.441848	2.04247e-120	3.47163e-119	0.708423	1.79443e-37	3.48995e-36	0.185807	0.000154482	0.000281155	NA	NA	NA	0.193562	9.37811e-11	2.93627e-10	0.386163	5.93138e-186	9.50672e-185	0.513097	4.74289e-115	5.24133e-114	0.16966	0.446693	0.492386	0.392346	0.198219	0.168338	0.233903	0.176501	0.14905	0.222734	0.299133	0.501008	0.134868	0.0613537	0.164248	0.529126	0.243414	0.334916	0.222518	0.0708275	0.118633	0.167121	0.0750257	0.075763	0.0515473	0.0487367	0.0384086	0.0831967	0.0868218	0.129177	0.0523338	0.106912
Changed.in.both.Mouse.and.Chick	ENSMUSG00000090258	ENSGALG00000042309	ENSDARG00000010831	Churc1	CHURC1	churc1	0.748289	5.22396e-58	4.7553e-57	0.567621	2.48386e-06	9.24661e-06	0.315064	0.00015843	0.000287974	0.222032	0.000171307	0.00025935	NA	NA	NA	0.364849	4.28861e-116	4.45304e-115	2.18743	3.15245e-12	8.14328e-12	0.46576	0.282348	0.149767	0.282216	0.568787	0.652508	0.751409	0.576077	0.877653	0.429627	0.30774	0.318488	0.360625	2.02588	2.45721	2.25176	2.16634	2.00724	1.98298	0.204949	0.122547	0.133321	0.310893	0.293117	0.0825684	0.299312	0.23046	0.279779	0.266566	0.287694	0.317149	0.275658
Changed.in.both.Mouse.and.Chick	ENSMUSG00000049760	ENSGALG00000026847	ENSDARG00000071378	2410015M20Rik	C19orf70	si:dkey-78l4.14	1.38727	1.55124e-198	4.44469e-197	1.02179	1.16589e-13	8.69245e-13	0.272823	0.0001678	0.000304451	NA	NA	NA	NA	NA	NA	0.756271	2.97531e-280	6.9096e-279	1.46841	8.55898e-124	9.97958e-123	0.823722	0.33306	0.305486	0.716132	1.15963	1.27799	1.35256	1.13705	1.59742	0.678077	0.63362	0.640055	0.802884	0.760917	1.45163	1.44697	1.18588	1.40029	1.41402	0.18315	0.251072	0.289087	0.288887	0.283364	0.169992	0.268951	0.27603	0.316302	0.228621	0.20134	0.249387	0.230487
Changed.in.both.Mouse.and.Chick	ENSMUSG00000058351	ENSGALG00000042863	ENSDARG00000089921	Smim4	SMIM4	smim4	0.458294	1.30846e-104	1.93678e-103	0.30398	1.22849e-18	1.21871e-17	0.23565	0.000186093	0.000336178	0.381672	1.25704e-05	2.03843e-05	NA	NA	NA	0.545373	5.41666e-07	1.04803e-06	1.56514	5.57446e-129	6.73149e-128	0.377698	0.0803461	0.0194563	0.0890818	0.240981	0.290611	0.294015	0.262498	0.355883	0.186522	0.162083	0.11743	0.185942	0.666205	0.818783	1.37949	1.01445	1.32242	1.32803	0.127433	0.2067	0.265514	0.219316	0.16036	0.268574	0.421516	0.365496	0.244509	0.159798	0.122356	0.146714	0.111938
Changed.in.both.Mouse.and.Chick	ENSMUSG00000023067	ENSGALG00000028318	ENSDARG00000076554	Cdkn1a	CDKN1A	cdkn1a	2.36562	0	0	1.34428	4.94065645841247e-324	1.30433330502089e-321	0.180889	0.000216853	0.000389214	NA	NA	NA	NA	NA	NA	1.31191	0	0	1.92936	0	0	0.0665786	1.82851	2.34267	1.22959	0.212204	0.141171	0.146864	0.285566	0.102193	0.111443	0.446221	0.753607	0.0411711	1.85407	0.282206	0.406778	0.561946	0.18873	0.499515	0.0572741	0.0480888	0.15306	0.0721581	0.164886	0.0744727	0.171379	0.208718	0.106772	0.251322	0.024674	0.24033	0.0780756
Changed.in.both.Mouse.and.Chick	ENSMUSG00000071547	ENSGALG00000035596	ENSDARG00000059646	Nt5dc2	NT5DC2	nt5dc2	0.610115	3.55341e-177	9.1567e-176	0.489424	4.57345e-49	1.17126e-47	0.230577	0.000247981	0.000443095	0.255952	0.00061104	0.000891703	NA	NA	NA	0.21394	2.39305e-33	1.01242e-32	0.202937	1.24861e-19	4.18098e-19	0.672971	0.165846	0.0296875	0.083667	0.327389	0.276102	0.264965	0.343946	0.226339	0.48851	0.173671	0.0645349	0.140921	0.047271	0.11559	0.258893	0.146818	0.163387	0.122907	0.141592	0.164234	0.0631741	0.0906613	0.136687	0.240155	0.162318	0.129157	0.283278	0.149093	0.150818	0.128654	0.143559
Changed.in.both.Mouse.and.Chick	ENSMUSG00000025034	ENSGALG00000036785	ENSDARG00000090512	Trim8	TRIM8	trim8a	0.363637	7.25412e-18	2.73056e-17	0.499546	2.97303e-06	1.09506e-05	0.162616	0.000256682	0.000457661	NA	NA	NA	0.152736	0.000260919	0.000509676	0.122097	0.000136598	0.000227637	0.265897	2.47186e-12	6.41456e-12	0.156691	0.182971	0.398058	0.448681	0.235495	0.273563	0.231117	0.235148	0.247106	0.117716	0.222641	0.35161	0.132531	0.234059	0.276874	0.244703	0.216834	0.170903	0.17595	0.0517196	0.09864	0.116863	0.0984812	0.0723664	0.0889855	0.110452	0.0666216	0.0629745	0.0638304	0.0723549	0.0533397	0.0487364
Changed.in.both.Mouse.and.Chick	ENSMUSG00000038587	ENSGALG00000036240	ENSDARG00000055678	Akap12	AKAP12	akap12b	2.49915	0	0	1.97711	0	0	0.552965	0.000261756	0.000466459	NA	NA	NA	NA	NA	NA	0.48585	2.18763e-122	2.37125e-121	1.77898	2.73574e-81	2.33448e-80	0.0246603	1.68547	2.34661	1.70977	0.244582	0.705368	0.184085	0.367833	0.245222	0.142103	0.709562	1.18376	0.149633	0.394828	0.954775	0.961679	0.866441	1.12715	0.828275	0.26561	0.348653	0.246246	0.561365	0.264663	0.147493	0.454651	0.274463	0.327962	0.203433	0.290179	0.229587	0.256535
Changed.in.both.Mouse.and.Chick	ENSMUSG00000022858	ENSGALG00000006531	ENSDARG00000002168	Tra2b	TRA2B	tra2b	0.769001	2.65977e-228	8.76923e-227	0.923569	7.168e-38	1.40672e-36	0.16139	0.000268929	0.000478643	NA	NA	NA	0.169176	1.17144e-08	3.23097e-08	0.363453	3.98166e-64	2.58434e-63	0.731612	5.79524e-10	1.35217e-09	0.518312	1.24813	1.11415	1.01546	0.714811	0.810401	0.686078	0.667194	0.62881	0.724895	0.994225	1.09987	0.619611	0.587218	0.743076	0.630485	0.535788	0.547503	0.49545	0.0913569	0.10286	0.148454	0.11765	0.125621	0.204443	0.161097	0.136153	0.172467	0.188103	0.203193	0.175404	0.126566
Changed.in.both.Mouse.and.Chick	ENSMUSG00000020462	ENSGALG00000037504	ENSDARG00000037079	Cfap36	CFAP36	cfap36	0.342731	0.000179655	0.000315432	0.397514	1.75078e-05	5.77535e-05	0.120008	0.000353698	0.000622536	NA	NA	NA	NA	NA	NA	0.380291	1.55424e-84	1.2421e-83	1.21601	2.47061e-62	1.73991e-61	0.258676	0.217484	0.259928	0.282264	0.439499	0.364472	0.344607	0.328538	0.426769	0.223886	0.274963	0.233276	0.272964	0.441354	0.893496	0.83085	0.770065	0.854511	0.858028	0.0582997	0.0991744	0.0858627	0.077952	0.0647485	0.0405243	0.0365424	0.0361322	0.0457456	0.0698928	0.0655959	0.0569137	0.0489896
Changed.in.both.Mouse.and.Chick	ENSMUSG00000026154	ENSGALG00000031631	ENSDARG00000039390	Sdhaf4	SDHAF4	sdhaf4	0.622855	9.08153e-122	1.56572e-120	0.420715	4.17894e-28	6.13421e-27	0.168783	0.00038888	0.000680983	NA	NA	NA	NA	NA	NA	0.247961	1.28278e-18	3.89113e-18	0.910179	7.52462e-104	7.68346e-103	0.450098	0.120147	0.100317	0.104428	0.378336	0.53717	0.623556	0.586419	0.692877	0.338795	0.244277	0.127025	0.306398	0.298318	0.543789	0.395286	0.606524	0.766823	0.745508	0.133273	0.129905	0.0870261	0.114471	0.122697	0.316936	0.379173	0.3557	0.237223	0.112869	0.114861	0.150308	0.123231
Changed.in.both.Mouse.and.Chick	ENSMUSG00000027076	ENSGALG00000004845	ENSDARG00000069116	Timm10	TIMM10	timm10	0.703157	5.15248e-43	3.65811e-42	0.641878	1.96584e-19	2.01857e-18	0.370078	0.00040524	0.000709011	0.3666	1.8962e-18	5.0477e-18	NA	NA	NA	0.508741	2.93294e-24	1.01472e-23	1.93801	6.51906e-215	1.19965e-213	0.140762	0.184401	0.57633	0.721484	0.347476	0.230112	0.180958	0.176635	0.222993	0.110248	0.286456	0.511178	0.153952	0.943816	1.30715	1.32097	1.29007	1.49333	1.85955	0.138137	0.189521	0.198601	0.244524	0.235419	0.0975438	0.325835	0.303371	0.334197	0.13948	0.0920206	0.130604	0.13404
Changed.in.both.Mouse.and.Chick	ENSMUSG00000027533	ENSGALG00000041344	NA	Fabp5	FABP5	NA	1.59828	0	0	0.753894	8.81723e-106	5.33615e-104	NA	NA	NA	NA	NA	NA	NA	NA	NA	1.50363	0	0	2.87293	0	0	0.0356662	0.36419	0.870723	1.63162	0.280238	0.0513872	0.0988266	0.110874	0.181502	0.0759405	0.316593	0.616084	0.0614797	0.555459	2.6251	2.60672	1.97043	2.71817	2.79823	NA	NA	NA	NA	NA	NA	NA	NA	NA	NA	NA	NA	NA
Changed.in.both.Mouse.and.Chick	ENSMUSG00000031765	ENSGALG00000014616	NA	Mt1	MT3	NA	2.97381	0	0	2.74063	0	0	NA	NA	NA	NA	NA	NA	NA	NA	NA	1.23547	0	0	2.32209	0	0	2.67323	4.77392	5.31795	4.6943	3.0451	3.37112	3.34597	3.45128	2.87409	3.18464	4.05589	4.34975	3.05873	0.133217	1.95367	1.31414	1.07301	1.37528	1.69315	NA	NA	NA	NA	NA	NA	NA	NA	NA	NA	NA	NA	NA
Changed.in.both.Mouse.and.Chick	ENSMUSG00000004891	ENSGALG00000013239	ENSDARG00000088805	Nes	NES	nes	1.17032	0	0	0.444578	1.48528e-53	4.05289e-52	NA	NA	NA	NA	NA	NA	NA	NA	NA	1.22817	0	0	2.15936	7.68347e-172	1.14307e-170	0.0233483	1.04138	1.02701	0.543759	0.209779	0.261864	0.159578	0.208719	0.247332	0.0520319	0.164577	0.198807	0.0409408	0.559193	1.82059	1.60691	1.48574	1.56403	1.20538	0.000769313	0	0.0238198	0.0344995	0.0117015	0.00491736	0.0244002	0.0121314	0.0170187	0.00215206	0.00323149	0.00502544	0.00376411
Changed.in.both.Mouse.and.Chick	ENSMUSG00000039239	ENSGALG00000009612	ENSDARG00000027087	Tgfb2	TGFB2	tgfb2	1.60345	0	0	0.867056	2.74329e-35	4.99464e-34	NA	NA	NA	NA	NA	NA	NA	NA	NA	1.92584	0	0	2.14641	0	0	0.763822	2.08727	1.7488	1.06316	1.17452	1.1238	1.18351	1.03606	1.17321	0.752244	1.28055	1.24294	0.817296	0.012097	1.71551	1.90396	1.20249	2.06126	1.57404	0.00275124	0	0.00653001	0.00316635	0.00268342	0.00599037	0.00687373	0.00144288	0.00173893	0.00128104	0	0.00226994	0.00175487
Changed.in.both.Mouse.and.Chick	ENSMUSG00000041126	ENSGALG00000033447	NA	H2afv	H2AFV	NA	1.20647	0	0	1.18371	5.41978e-79	2.29345e-77	NA	NA	NA	NA	NA	NA	NA	NA	NA	0.808789	0	0	2.32315	0	0	1.45594	0.477459	0.396932	0.344149	1.03791	1.26102	1.62121	1.36268	1.40409	1.21865	0.754949	0.422308	0.920369	1.13862	0.922445	2.20884	1.44598	1.92663	1.1354	NA	NA	NA	NA	NA	NA	NA	NA	NA	NA	NA	NA	NA
Changed.in.both.Mouse.and.Chick	ENSMUSG00000022051	ENSGALG00000043405	ENSDARG00000025468	Bnip3l	BNIP3L	bnip3la	1.08592	6.50155e-261	2.49967e-259	1.1347	8.18758e-52	2.19545e-50	NA	NA	NA	NA	NA	NA	NA	NA	NA	0.874568	0	0	1.85819	0	0	1.00973	0.463086	0.29294	0.288254	1.02425	1.08236	1.24508	1.32451	1.32711	1.04692	0.857001	0.58192	1.05934	1.84836	0.505542	0.428116	0.644952	0.605926	0.750023	0.0261606	0	0.00263097	0.0112449	0.00725087	0.0100637	0.00134669	0.00988822	0.00308939	0.00249028	0.00975453	0.00958219	0.00792212
Changed.in.both.Mouse.and.Chick	ENSMUSG00000001025	ENSGALG00000041826	NA	S100a6	S100A6	NA	2.06721	2.7517e-204	8.17628e-203	2.22833	5.9082e-281	1.33341e-278	NA	NA	NA	NA	NA	NA	NA	NA	NA	2.27146	0	0	3.3312	0	0	0.539898	2.01709	2.05139	2.42207	1.6134	2.13862	2.47927	2.22663	2.78556	0.476084	1.94471	2.46387	1.94816	0.0538868	2.4681	3.53228	2.79643	3.18218	3.12779	NA	NA	NA	NA	NA	NA	NA	NA	NA	NA	NA	NA	NA
Changed.in.both.Mouse.and.Chick	ENSMUSG00000024026	ENSGALG00000010127	ENSDARG00000068978	Glo1	GLO1	glo1	1.20156	2.16634e-198	6.19233e-197	1.14948	9.04174e-37	1.73055e-35	NA	NA	NA	0.3109	1.33134e-07	2.39003e-07	NA	NA	NA	1.17842	0	0	2.98878	0	0	1.27365	0.653671	0.418738	1.14203	1.49364	1.23581	1.7598	1.30461	1.36904	1.03106	0.88727	0.899186	1.09273	3.07205	1.82893	1.95653	2.14374	1.71961	1.53486	0.398258	0.227822	0.464995	0.60582	0.532507	0.316951	0.634359	0.47068	0.457968	0.472147	0.426605	0.428171	0.410562
Changed.in.both.Mouse.and.Chick	ENSMUSG00000024190	ENSGALG00000040360	ENSDARG00000100515	Dusp1	DUSP1	dusp1	1.16977	1.04879e-172	2.64484e-171	0.914101	1.97432e-190	2.40312e-188	NA	NA	NA	NA	NA	NA	NA	NA	NA	0.48314	0	0	0.663655	1.75123e-107	1.85302e-106	1.14032	0.670585	0.324782	0.263306	0.556144	0.997796	1.07513	0.680741	0.536102	0.456024	0.344091	0.215205	0.308748	0.644193	1.13436	0.574836	0.365772	0.44221	0.377836	0.127995	0.101356	0.113002	0.14756	0.137457	0.0634296	0.0860144	0.0941423	0.158074	0.145704	0.157871	0.0895982	0.0925328
Changed.in.both.Mouse.and.Chick	ENSMUSG00000015869	ENSGALG00000021539	ENSDARG00000099222	Prpsap1	PRPSAP1	prpsap1	0.700894	1.50589e-170	3.67584e-169	0.575317	5.11921e-21	5.58473e-20	NA	NA	NA	0.117135	5.31385e-09	1.01965e-08	NA	NA	NA	0.558264	0	0	1.08132	0	0	0.503175	0.127274	0.10732	0.23132	0.347663	0.51317	0.585463	0.553178	0.92446	0.506651	0.392144	0.301192	0.425101	0.922419	0.193483	0.24639	0.346643	0.177682	0.122089	0.0257356	0.00647614	0.0171038	0.0533522	0.0403476	0.0140549	0.0351215	0.0496274	0.0858291	0.037023	0.0338737	0.0266289	0.0201373
Changed.in.both.Mouse.and.Chick	ENSMUSG00000022048	ENSGALG00000000227	ENSDARG00000038974	Dpysl2	DPYSL2	dpysl2a	1.12905	4.09633e-166	9.70378e-165	1.11462	2.97549e-55	8.52737e-54	NA	NA	NA	NA	NA	NA	NA	NA	NA	0.893089	0	0	2.17144	0	0	1.08789	0.607104	0.216369	0.186118	0.839961	1.27381	1.18935	1.16898	1.07584	0.905593	0.844826	0.483009	1.11221	2.40186	0.814801	0.73674	0.79902	0.619577	0.785867	0.0220191	0	0.00160815	0.00321896	0.00471519	0.00460096	0.000728089	0.00147516	0.00308858	0.00770546	0.00395814	0.0119821	0.0080116
Changed.in.both.Mouse.and.Chick	ENSMUSG00000028445	ENSGALG00000030845	NA	Enho	ENHO	NA	0.634073	8.04251e-151	1.72828e-149	0.536454	1.65793e-43	3.7185e-42	NA	NA	NA	NA	NA	NA	NA	NA	NA	0.432285	0	0	0.631633	3.65736e-206	6.37028e-205	0.666508	0.177402	0.0929935	0.112275	0.242032	0.734358	0.641705	0.627819	0.421437	0.380923	0.269566	0.15066	0.214135	0.781759	0.242152	0.42883	0.473955	0.237531	0.384237	NA	NA	NA	NA	NA	NA	NA	NA	NA	NA	NA	NA	NA
Changed.in.both.Mouse.and.Chick	ENSMUSG00000037060	ENSGALG00000028174	NA	Cavin3	SDPR	NA	0.270873	1.47031e-82	1.7676e-81	0.412824	5.92356e-08	2.73763e-07	NA	NA	NA	NA	NA	NA	NA	NA	NA	1.22915	0	0	1.6801	0	0	0.0619269	0.282356	0.21135	0.081108	0.1012	0.143155	0.205137	0.230166	0.202314	0.0982005	0.258491	0.24761	0.208548	1.75232	0.509688	0.488237	0.772193	0.438782	0.634821	NA	NA	NA	NA	NA	NA	NA	NA	NA	NA	NA	NA	NA
Changed.in.both.Mouse.and.Chick	ENSMUSG00000056296	ENSGALG00000007284	ENSDARG00000044278	Synpr	SYNPR	synpr	1.69882	1.47431e-64	1.4436e-63	1.70476	2.10706e-23	2.5909e-22	NA	NA	NA	NA	NA	NA	NA	NA	NA	0.538278	0	0	1.43391	6.12088e-288	1.42736e-286	1.93244	1.63047	1.28996	1.43434	1.31852	1.28754	1.55793	1.53361	1.88923	2.3602	2.01975	1.77702	2.10816	1.03667	0.246041	0.673772	0.596061	0.52336	0.459586	0	0	0	0	0.00115589	0	0	0.00103409	0	0	0.00176107	0	0
Changed.in.both.Mouse.and.Chick	ENSMUSG00000051483	ENSGALG00000016027	ENSDARG00000036587	Cbr1	CBR1	cbr1	0.509079	6.00737e-62	5.71935e-61	0.471401	1.53068e-17	1.4369e-16	NA	NA	NA	NA	NA	NA	NA	NA	NA	0.727212	0	0	1.40698	0	0	0.313127	0.124406	0.0644182	0.173715	0.350377	0.229099	0.333169	0.244208	0.535942	0.406226	0.258495	0.207881	0.388114	1.22668	0.346994	0.617771	0.617981	0.374474	0.234869	0.0210693	0.0138928	0.0055247	0.0118141	0.015137	0.0268464	0.0439644	0.0400013	0.0169302	0.0138368	0.00925155	0.0154285	0.0179055
Changed.in.both.Mouse.and.Chick	ENSMUSG00000038459	ENSGALG00000006420	ENSDARG00000058452	Abhd17c	ABHD17C	abhd17c	0.231862	2.4743e-59	2.27992e-58	0.292432	3.06683e-07	1.29272e-06	NA	NA	NA	NA	NA	NA	NA	NA	NA	0.797692	0	0	1.25916	1.3007e-113	1.42808e-112	0.0715859	0.224019	0.183893	0.207322	0.109745	0.148563	0.116138	0.127488	0.0960816	0.0676794	0.163741	0.141524	0.0581674	0.275205	1.58126	0.960772	0.650669	0.835663	1.04684	0.0804922	0.117667	0.128195	0.11234	0.109927	0.127512	0.151731	0.0971079	0.141684	0.101802	0.0828012	0.0716264	0.0828719
Changed.in.both.Mouse.and.Chick	ENSMUSG00000063646	ENSGALG00000015528	ENSDARG00000076090	Jakmip1	JAKMIP1	jakmip1	0.188486	1.9031e-57	1.71165e-56	0.140237	6.83314e-24	8.5874e-23	NA	NA	NA	NA	NA	NA	NA	NA	NA	0.347036	0	0	0.845687	9.00663886005342e-318	2.27585667883156e-316	0.16132	0.0286615	0.0111904	0.00661986	0.123744	0.0702832	0.0923477	0.10345	0.0891385	0.0937597	0.0370676	0.0226568	0.0464633	0.657368	0.0895588	0.164297	0.244468	0.19431	0.144015	0.00599747	0	0.00338173	0.00447351	0.00478361	0.00675311	0.00448416	0.00201108	0.00239805	0.00525568	0.00121196	0.00479725	0.0066521
Changed.in.both.Mouse.and.Chick	ENSMUSG00000064326	ENSGALG00000011619	ENSDARG00000103598	Siva1	SIVA1	siva1	0.536589	1.36601e-51	1.11979e-50	0.327255	1.19972e-05	4.05888e-05	NA	NA	NA	0.227632	1.68402e-23	5.06463e-23	0.21684	3.46126e-09	9.86413e-09	0.715707	0	0	1.41629	6.91871e-120	7.8719e-119	0.32271	0.114828	0.135105	0.299668	0.458931	0.598884	0.568546	0.534253	0.474616	0.177714	0.179961	0.181736	0.210107	0.710748	1.29978	1.28052	0.846589	1.10179	1.2273	0.0804484	0.0485917	0.106898	0.106996	0.0898305	0.0738376	0.131193	0.137461	0.234358	0.0924552	0.100486	0.108179	0.0903233
Changed.in.both.Mouse.and.Chick	ENSMUSG00000073418	ENSGALG00000017040	ENSDARG00000038424	C4b	C4A	si:dkey-8k3.2	0.21884	5.63861e-47	4.26493e-46	0.177694	5.7475e-07	2.31977e-06	NA	NA	NA	0.299895	1.02655e-05	1.67312e-05	0.454932	4.11149e-07	1.02851e-06	1.24027	0	0	1.81588	0	0	0.0275845	0.0208667	0.00788417	0.0317823	0.0506421	0.115798	0.304091	0.343311	0.165336	0.0305249	0.134737	0.107266	0.190828	1.96814	0.570335	0.647344	0.920518	0.390935	0.301793	0.00481418	0	0.01985	0.0195558	0.175747	0.0399655	0.10591	0.120673	0.0880017	0.206545	0.343891	0.300371	0.329375
Changed.in.both.Mouse.and.Chick	ENSMUSG00000019996	ENSGALG00000013900	ENSDARG00000104435	Map7	MAP7	si:ch73-217b7.1	0.355712	4.53135e-38	2.93016e-37	0.392793	1.52989e-16	1.36744e-15	NA	NA	NA	NA	NA	NA	NA	NA	NA	0.7158	0	0	1.60634	0	0	0.431728	0.189783	0.181476	0.183236	0.329935	0.529343	0.469267	0.543927	0.28967	0.302181	0.262226	0.152312	0.285726	1.33904	0.379056	0.353869	0.386256	0.244573	0.283932	0.0615085	0.0636613	0.0698007	0.0327403	0.0344855	0.0256346	0.0417875	0.0451355	0.0199294	0.0487987	0.0491662	0.043496	0.049129
Changed.in.both.Mouse.and.Chick	ENSMUSG00000035863	ENSGALG00000026055	ENSDARG00000026882	Palm	PALM	palm1a	0.22947	1.84311e-37	1.17541e-36	0.21562	2.76585e-21	3.06052e-20	NA	NA	NA	NA	NA	NA	NA	NA	NA	0.392716	0	0	0.642156	0	0	0.135129	0.0457266	0.0239041	0.0330903	0.152433	0.131438	0.252354	0.181219	0.186952	0.181516	0.0874719	0.0577763	0.1988	0.682602	0.026057	0.127478	0.176961	0.0804299	0.0598151	0.0183459	0	0.00711542	0.00817313	0.0220183	0.00336623	0.002775	0.00768617	0.00317182	0.00620191	0.00831853	0.0132291	0.00499192
Changed.in.both.Mouse.and.Chick	ENSMUSG00000053279	ENSGALG00000015147	NA	Aldh1a1	ALDH1A1	NA	0.441571	7.70672e-36	4.78302e-35	0.590161	2.15112e-95	1.14231e-93	NA	NA	NA	NA	NA	NA	NA	NA	NA	0.264841	0	0	0.498437	1.40019e-60	9.65986e-60	0.247208	0.288334	0.175194	0.15982	0.30457	0.331781	0.382305	0.269962	0.639227	0.530023	0.471065	0.360886	0.442081	0.197374	0.0150159	0.109014	0.263091	0.098981	0.061317	NA	NA	NA	NA	NA	NA	NA	NA	NA	NA	NA	NA	NA
Changed.in.both.Mouse.and.Chick	ENSMUSG00000061758	ENSGALG00000013072	NA	Akr1b10	AKR1B10L2	NA	0.21594	1.85484e-33	1.0931e-32	0.138421	1.76402e-11	1.12344e-10	NA	NA	NA	NA	NA	NA	NA	NA	NA	1.9376	0	0	4.1862	0	0	0.0850601	0.0284963	0.0102116	0.00887735	0.11043	0.106705	0.13352	0.102042	0.247658	0.0855985	0.0437816	0.0204066	0.095561	0.255369	0.779992	1.07784	2.80115	3.68996	3.3044	NA	NA	NA	NA	NA	NA	NA	NA	NA	NA	NA	NA	NA
Changed.in.both.Mouse.and.Chick	ENSMUSG00000038323	ENSGALG00000008136	ENSDARG00000062425	1700066M21Rik	C7H2ORF69	zgc:153521	0.230404	1.64678e-15	5.66209e-15	0.229434	2.24928e-13	1.63973e-12	NA	NA	NA	NA	NA	NA	NA	NA	NA	0.941262	0	0	1.46579	0	0	0.198346	0.0609784	0.0715168	0.100634	0.0915742	0.169075	0.107268	0.142863	0.0985371	0.183914	0.130558	0.0729669	0.154139	1.48287	0.355962	0.53168	0.600009	0.318954	0.202341	0.0529762	0.0299908	0.0241584	0.0422569	0.0379656	0.0870081	0.0430916	0.0426216	0.0287623	0.0572659	0.0451906	0.0303737	0.0368087
Changed.in.both.Mouse.and.Chick	ENSMUSG00000031367	ENSGALG00000016551	ENSDARG00000058504	Ap1s2	AP1S2	ap1s2	0.187548	3.94218e-10	1.06035e-09	0.166772	1.68563e-06	6.40042e-06	NA	NA	NA	0.35801	5.54391e-15	1.31833e-14	NA	NA	NA	0.872621	0	0	2.08645	0	0	0.174487	0.0877651	0.0437871	0.0424731	0.0909834	0.0697411	0.137378	0.203159	0.122475	0.0774039	0.0761722	0.0579202	0.0972676	2.1672	0.877745	1.12091	1.15479	0.6733	0.559314	0.147012	0.0757503	0.120425	0.283625	0.261123	0.146599	0.172875	0.187954	0.351829	0.183019	0.173283	0.155641	0.201363
Changed.in.both.Mouse.and.Chick	ENSMUSG00000040794	ENSGALG00000008080	ENSDARG00000024299	C1qtnf4	C1QTNF4	c1qtnf4	0.182709	9.10587e-10	2.39467e-09	0.177755	9.43818e-09	4.74229e-08	NA	NA	NA	NA	NA	NA	NA	NA	NA	0.610726	0	0	1.55824	0	0	0.182314	0.0913338	0.0609319	0.0588288	0.160344	0.0757289	0.118076	0.134133	0.0809297	0.130247	0.0744798	0.0605585	0.0913196	1.35807	0.584543	1.12702	0.981978	0.632517	0.369488	0.0136105	0.00571488	0.00716883	0.00938757	0.00674993	0.0274226	0.0101271	0.013108	0.00286661	0.0140587	0.00534574	0.0128746	0.0124069
Changed.in.both.Mouse.and.Chick	ENSMUSG00000020982	ENSGALG00000012263	NA	Nemf	NEMF	NA	0.297785	7.50291e-08	1.74575e-07	0.445929	1.7037e-08	8.32861e-08	NA	NA	NA	NA	NA	NA	NA	NA	NA	0.440435	0	0	0.596901	8.96746e-15	2.56105e-14	0.162292	0.169595	0.275956	0.388526	0.260951	0.185926	0.164648	0.183707	0.263717	0.234938	0.316526	0.363037	0.193642	0.232554	1.007	0.365737	0.283342	0.395311	0.402748	NA	NA	NA	NA	NA	NA	NA	NA	NA	NA	NA	NA	NA
Changed.in.both.Mouse.and.Chick	ENSMUSG00000029328	ENSGALG00000023199	ENSDARG00000003429	Hnrnpdl	HNRNPDL	hnrpdl	0.632745	0.000107664	0.000193406	1.07588	1.03071e-14	8.20402e-14	NA	NA	NA	0.544981	1.1522e-23	3.47819e-23	NA	NA	NA	0.828331	0	0	1.5875	0.00043442	0.000698853	0.808896	0.798424	1.01674	1.25892	1.24625	0.95949	0.723463	0.747134	0.741761	0.989717	1.40269	1.39196	1.12965	1.1913	1.69943	1.31735	1.08891	1.12538	1.17734	0.825905	1.08195	0.765561	0.887905	0.675681	0.691004	0.693689	0.735735	0.690075	0.676956	0.522443	0.648325	0.686237
Changed.in.both.Mouse.and.Chick	ENSMUSG00000062960	ENSGALG00000013907	ENSDARG00000017321	Kdr	KDR	kdr	1.42552	0	0	1.13216	9.10827e-67	3.17266e-65	NA	NA	NA	NA	NA	NA	NA	NA	NA	0.582806	7.0674981148954e-314	1.7852665559823e-312	0.770187	0	0	1.15953	0.285783	0.285074	0.402639	1.08696	1.66476	1.72452	1.70875	1.53898	0.8264	0.878889	0.569	1.10739	0.970444	0.362793	0.354363	0.429309	0.174552	0.126167	0.0383355	0.0292546	0.0645695	0.0678934	0.0302373	0.0372037	0.0470363	0.0356771	0.0118229	0.0552456	0.0971637	0.0791893	0.0492546
Changed.in.both.Mouse.and.Chick	ENSMUSG00000028743	ENSGALG00000004005	ENSDARG00000016649	Akr7a5	AKR7A2	akr7a3	0.430836	4.1228e-67	4.16922e-66	0.340803	8.25097e-14	6.20714e-13	NA	NA	NA	NA	NA	NA	NA	NA	NA	0.760025	2.1687948498169e-310	0	1.97669	0	0	0.288586	0.0624169	0.0600242	0.188575	0.340872	0.269058	0.270466	0.23597	0.452609	0.232181	0.183662	0.175903	0.219108	0.618883	1.52786	1.49925	1.28372	1.48449	1.70937	0.0485188	0.0158821	0.0296556	0.0791853	0.0449683	0.00558868	0.0338946	0.0502852	0.0524725	0.065565	0.0471667	0.0462991	0.052143
Changed.in.both.Mouse.and.Chick	ENSMUSG00000055022	ENSGALG00000009523	ENSDARG00000045685	Cntn1	CNTN1	cntn1b	0.797677	5.62053e-66	5.60377e-65	0.620205	5.8322e-39	1.20114e-37	NA	NA	NA	NA	NA	NA	NA	NA	NA	0.452632	8.62376e-299	2.1105e-297	1.17194	0	0	0.663081	0.474688	0.208185	0.0858896	0.489297	0.876087	0.816197	0.837803	0.896423	0.447743	0.429291	0.23925	0.514527	1.17883	0.382171	0.748162	0.721985	0.591661	0.393085	0.0527142	0.0157989	0.00926059	0.0100315	0.00800361	0.042811	0.0201811	0.0197407	0.0122781	0.0170398	0.0108104	0.0134756	0.0168857
Changed.in.both.Mouse.and.Chick	ENSMUSG00000004044	ENSGALG00000003261	ENSDARG00000059362	Cavin1	PTRF	cavin1b	0.704997	0	0	0.227811	1.16306e-11	7.49963e-11	NA	NA	NA	NA	NA	NA	NA	NA	NA	0.468918	6.81644e-288	1.60894e-286	0.891918	0	0	0.045295	0.750094	0.292145	0.110911	0.0731664	0.125951	0.131981	0.142742	0.144542	0.0797507	0.115877	0.0839815	0.0686285	0.931716	0.353786	0.588103	0.543483	0.429076	0.201323	0.00979426	0.0650676	0.0191589	0.0165558	0.0134408	0.0240946	0.0121069	0.0326581	0.0192875	0.0298236	0.0313269	0.0353546	0.0315362
Changed.in.both.Mouse.and.Chick	ENSMUSG00000078607	ENSGALG00000003590	NA	1810010H24Rik	C18H17orf58	NA	0.458628	9.29042e-125	1.63452e-123	0.538685	1.71046e-19	1.76135e-18	NA	NA	NA	NA	NA	NA	NA	NA	NA	0.248874	1.38963e-259	2.98631e-258	0.314984	0	0	0.461214	0.101743	0.0196756	0.000979302	0.249367	0.197026	0.23304	0.297304	0.235215	0.573836	0.19148	0.0413131	0.294595	0.376702	0.00401084	0.0474413	0.0614475	0.0214565	0.00280789	NA	NA	NA	NA	NA	NA	NA	NA	NA	NA	NA	NA	NA
Changed.in.both.Mouse.and.Chick	ENSMUSG00000058672	ENSGALG00000012821	ENSDARG00000039522	Tubb2a	TUBB2A	tubb2	1.02966	7.68593e-235	2.63511e-233	1.19169	1.28954e-51	3.44079e-50	NA	NA	NA	NA	NA	NA	NA	NA	NA	0.681475	4.94002e-254	1.03334e-252	1.53927	4.0773e-05	7.11489e-05	0.338243	1.18775	1.38549	0.72164	0.777933	0.674345	0.706096	0.488397	1.25721	0.438899	1.19446	1.37135	0.834533	1.01965	1.13939	1.36456	0.732881	0.873344	0.974874	0.0141889	0.0175577	0.00877148	0.0481876	0.0173742	0.0158483	0.00847114	0.0122117	0.00605689	0.0177271	0.0120772	0.0237571	0.0238989
Changed.in.both.Mouse.and.Chick	ENSMUSG00000037966	ENSGALG00000026891	ENSDARG00000103663	Ninj1	NINJ1	si:ch1073-278o19.1	0.939178	2.34755e-172	5.8855e-171	1.12877	3.90909e-87	1.84922e-85	NA	NA	NA	NA	NA	NA	NA	NA	NA	0.284623	8.36015e-239	1.65271e-237	0.391596	3.26554e-301	7.87544e-300	0.336917	0.782953	1.02995	1.06739	0.501851	0.572661	0.570184	0.660322	0.608781	0.441226	0.553871	1.01896	0.314198	0.533414	0.0961474	0.119305	0.147934	0.108494	0.0892654	0.00330439	0.00874022	0.00242204	0.00217153	0.00480483	0	0.000735941	0.00131583	0.00286805	0	0.00122893	0.00262608	0.000581532
Changed.in.both.Mouse.and.Chick	ENSMUSG00000033059	ENSGALG00000008508	ENSDARG00000002021	Pygb	PYGB	pygb	0.396579	6.28348e-101	8.9698e-100	0.408236	1.6879e-23	2.08971e-22	NA	NA	NA	NA	NA	NA	NA	NA	NA	0.274404	6.09004e-235	1.18763e-233	0.41045	5.39417e-175	8.15387e-174	0.362346	0.0898606	0.0230784	0.0351845	0.22191	0.269022	0.398011	0.373172	0.377612	0.426819	0.166528	0.0721495	0.290757	0.391818	0.077892	0.0957112	0.156697	0.0946853	0.101819	0.000804513	0	0	0.00461032	0.00160784	0	0.000902651	0.00105285	0.000382011	0.00204995	0	0	0.000846067
Changed.in.both.Mouse.and.Chick	ENSMUSG00000024732	ENSGALG00000036935	NA	Ccdc86	CCDC86	NA	0.523436	2.67064e-71	2.83658e-70	0.564479	2.69068e-24	3.43323e-23	NA	NA	NA	NA	NA	NA	NA	NA	NA	0.51731	5.07446e-233	9.85129e-232	0.848024	1.09736e-91	1.02079e-90	0.0615105	0.130286	0.469155	0.514361	0.189808	0.0994492	0.0717921	0.09127	0.0882254	0.063606	0.228236	0.411917	0.0912725	0.266442	0.882933	0.665084	0.563654	0.631121	0.777656	NA	NA	NA	NA	NA	NA	NA	NA	NA	NA	NA	NA	NA
Changed.in.both.Mouse.and.Chick	ENSMUSG00000043850	ENSGALG00000010384	ENSDARG00000102890	Clrn1	CLRN1	clrn1	0.574063	1.36215e-126	2.45024e-125	0.389873	7.19942e-17	6.54839e-16	NA	NA	NA	NA	NA	NA	NA	NA	NA	0.15423	2.97759e-221	5.59204e-220	0.128593	9.73377e-120	1.10599e-118	0.158905	0.0254075	0.0100513	0.0614116	0.309909	0.411042	0.407863	0.322449	0.660608	0.14885	0.196066	0.166278	0.229495	0.141739	0.00226635	0.0286556	0.0705278	0.0158462	0.00309006	0.00320303	0	0	0.00145247	0.000866494	0.00510278	0.000866505	0.00068438	0.000633666	0.00183035	0.00232206	0.00270795	0.00174849
Changed.in.both.Mouse.and.Chick	ENSMUSG00000008822	ENSGALG00000010307	ENSDARG00000060126	Acyp1	ACYP1	acyp1	0.438476	3.61897e-18	1.37471e-17	0.240555	8.59387e-14	6.44719e-13	NA	NA	NA	NA	NA	NA	NA	NA	NA	0.547226	2.10175e-209	3.7207e-208	1.01995	0	0	0.216173	0.154232	0.0594064	0.0627482	0.233207	0.283687	0.403386	0.268717	0.485181	0.218856	0.148537	0.0932024	0.178541	1.10064	0.54244	0.51188	0.594073	0.426229	0.483238	0.105192	0.0961285	0.112334	0.128485	0.163981	0.185716	0.181856	0.16245	0.1785	0.175093	0.215569	0.167402	0.196068
Changed.in.both.Mouse.and.Chick	ENSMUSG00000034024	ENSGALG00000009975	ENSDARG00000087206	Cct2	CCT2	cct2	1.12083	5.14118e-20	2.08103e-19	1.20882	5.65482e-47	1.38594e-45	NA	NA	NA	NA	NA	NA	NA	NA	NA	0.582	2.37314e-209	4.19254e-208	1.47281	1.44162e-23	5.40448e-23	0.273253	0.365524	0.690475	1.33502	0.760036	0.631937	0.531434	0.459518	0.78809	0.32505	0.646931	1.00996	0.371582	0.658656	1.11389	0.989966	0.86139	0.978269	0.917217	0.000375225	0	0.000971739	0.000787284	0.000747487	0	0.00153079	0.00226457	0.00165328	0.000559982	0	0	0
Changed.in.both.Mouse.and.Chick	ENSMUSG00000003531	ENSGALG00000027369	ENSDARG00000005500	Dgcr6	DGCR6L	dgcr6	0.700883	2.368e-177	6.14148e-176	0.663199	5.16795e-21	5.63224e-20	NA	NA	NA	NA	NA	NA	NA	NA	NA	0.431105	4.39141e-204	7.55726e-203	0.989953	1.83436e-192	3.00345e-191	0.631819	0.143993	0.108134	0.217187	0.596195	0.763036	0.726208	0.685564	0.71388	0.469997	0.359376	0.328159	0.464725	1.00787	0.541788	0.65211	0.690064	0.572959	0.526538	0.0778871	0.0210784	0.0724272	0.112112	0.110854	0.0929378	0.0848539	0.0783716	0.116165	0.112806	0.107815	0.0967239	0.0983864
Changed.in.both.Mouse.and.Chick	ENSMUSG00000018821	ENSGALG00000030319	NA	Avpi1	AVPI1	NA	0.638105	7.71343e-101	1.0998e-99	0.540531	1.2179e-07	5.41385e-07	NA	NA	NA	NA	NA	NA	NA	NA	NA	0.579196	6.13739e-192	1.00992e-190	0.774686	3.61288e-283	8.37891e-282	0.192575	0.754106	0.299988	0.200443	0.354556	0.583091	0.64287	0.471265	0.751851	0.263708	0.441619	0.274625	0.239629	0.0486695	0.436492	0.582165	0.470981	0.777884	0.6519	NA	NA	NA	NA	NA	NA	NA	NA	NA	NA	NA	NA	NA
Changed.in.both.Mouse.and.Chick	ENSMUSG00000005087	ENSGALG00000039080	ENSDARG00000087863	Cd44	CD44	cd44a	1.98884	0	0	1.66408	1.94535e-200	2.77289e-198	NA	NA	NA	0.109789	5.95138e-31	2.10895e-30	NA	NA	NA	0.16127	1.61433e-181	2.51283e-180	0.242488	4.77058e-102	4.82473e-101	0.26617	1.7103	2.05524	1.38731	0.688516	0.9965	0.735405	0.885833	1.11419	0.399246	1.2167	1.50214	0.581477	0.0023831	0.242057	0.13263	0.0968375	0.161458	0.210643	0	0.00641772	0.0925309	0.017888	0.00778469	0	0.156524	0.0083954	0.0112356	0.0325153	0.01549	0.0281405	0
Changed.in.both.Mouse.and.Chick	ENSMUSG00000002379	ENSGALG00000021692	ENSDARG00000042777	Ndufa11	NDUFA11	ndufa11	1.03122	4.51471e-90	5.84823e-89	0.740218	2.18158e-15	1.81375e-14	NA	NA	NA	0.485483	6.00794e-12	1.29094e-11	NA	NA	NA	0.502475	6.88583e-177	1.0473e-175	2.1635	2.98269e-77	2.45847e-76	0.918036	0.549087	0.536102	0.830212	1.09356	1.0713	1.17155	0.999785	1.39752	0.68702	0.821393	0.699986	0.744932	1.61013	2.04158	2.12896	1.89317	2.08028	2.10019	0.446099	0.434835	0.464678	0.559113	0.563793	0.395499	0.673903	0.659815	0.789205	0.410576	0.379363	0.508567	0.426995
Changed.in.both.Mouse.and.Chick	ENSMUSG00000029036	ENSGALG00000035869	ENSDARG00000086848	Atad3a	ATAD3A	atad3	0.423473	4.39447e-20	1.78478e-19	0.556925	1.46292e-27	2.12153e-26	NA	NA	NA	NA	NA	NA	NA	NA	NA	0.360615	1.00527e-175	1.51299e-174	0.521203	2.66977e-118	2.99729e-117	0.0350079	0.0545954	0.213737	0.426092	0.184146	0.129331	0.0824652	0.0961239	0.0934255	0.0606496	0.215981	0.388957	0.0971124	0.0739809	0.363602	0.290815	0.206246	0.328052	0.481874	0.000566025	0	0.00266431	0.000796009	0	0	0	0.000522219	0.00174695	0.000419984	0	0	0
Changed.in.both.Mouse.and.Chick	ENSMUSG00000001847	ENSGALG00000007130	ENSDARG00000074849	Rac1	RAC1	rac1a	0.647354	2.04358e-21	8.65323e-21	0.792292	2.81338e-10	1.61769e-09	NA	NA	NA	NA	NA	NA	NA	NA	NA	0.572609	5.45217e-171	7.98326e-170	1.53816	9.26322e-133	1.14807e-131	0.359553	0.611209	0.833385	0.865151	0.677656	0.714519	0.653407	0.714371	0.96188	0.378535	0.624567	0.788137	0.466913	0.76495	1.35406	1.48459	1.19318	1.44352	1.25254	0.497406	0.316321	0.60419	0.791926	0.875335	0.582116	0.800164	0.849847	0.771766	0.546799	0.678781	0.500235	0.596327
Changed.in.both.Mouse.and.Chick	ENSMUSG00000030268	ENSGALG00000013177	ENSDARG00000045568	Bcat1	BCAT1	bcat1	0.734958	1.06359e-75	1.18621e-74	0.878698	7.15996e-10	3.96949e-09	NA	NA	NA	NA	NA	NA	0.233119	1.56604e-13	5.58821e-13	0.253082	1.06657e-159	1.46488e-158	0.489953	1.04758e-208	1.85131e-207	0.860366	0.454987	0.145357	0.334171	0.521443	0.814169	0.764481	0.734336	0.799622	0.86786	0.62428	0.542958	0.655353	0.536888	0.166604	0.197876	0.266618	0.145245	0.148955	0.0844832	0.0959375	0.180665	0.0821374	0.0717521	0.0967389	0.185932	0.104534	0.0813731	0.117999	0.139207	0.10241	0.12988
Changed.in.both.Mouse.and.Chick	ENSMUSG00000020949	ENSGALG00000012466	ENSDARG00000098059	Fkbp3	FKBP3	fkbp3	1.06032	4.26925e-70	4.47918e-69	0.830519	6.21019e-05	0.000188657	NA	NA	NA	0.704284	5.62996e-80	3.79009e-79	0.579041	2.28966e-12	7.72878e-12	0.437455	1.12735e-153	1.46014e-152	1.33575	1.01315e-37	5.09282e-37	0.672481	0.415847	0.460566	0.957555	1.17451	0.918713	0.88556	0.764992	1.3389	1.02507	0.913774	0.92484	1.08951	0.789399	1.30387	1.1222	0.960472	1.07877	1.2373	0.472702	0.499439	0.252454	0.390411	0.522414	0.327341	0.463505	0.524765	0.99917	0.265428	0.238546	0.378463	0.432631
Changed.in.both.Mouse.and.Chick	ENSMUSG00000030917	ENSGALG00000027173	NA	Tmem159	TMEM159	NA	1.11857	3.8847e-143	7.96397e-142	0.399824	0.000241733	0.000665827	NA	NA	NA	NA	NA	NA	NA	NA	NA	0.343273	2.26617e-150	2.88753e-149	0.765965	8.08214e-147	1.08424e-145	0.243639	0.0994626	0.131566	0.278255	0.263836	1.23377	1.13066	0.868344	1.21975	0.121399	0.203736	0.206439	0.174535	0.699246	0.296651	0.476171	0.449316	0.379006	0.283816	NA	NA	NA	NA	NA	NA	NA	NA	NA	NA	NA	NA	NA
Changed.in.both.Mouse.and.Chick	ENSMUSG00000050199	ENSGALG00000040834	ENSDARG00000060542	Lgr4	LGR4	lgr4	0.370661	8.53624e-66	8.48968e-65	0.514619	3.59498e-12	2.40249e-11	NA	NA	NA	NA	NA	NA	NA	NA	NA	0.277345	5.263e-149	6.66672e-148	0.373794	1.3121e-193	2.16932e-192	0.342027	0.0980786	0.07042	0.0786785	0.197588	0.363833	0.416823	0.409445	0.266857	0.379835	0.457335	0.262484	0.435488	0.456285	0.150924	0.217859	0.247694	0.137718	0.104732	0.0152255	0.00706159	0.0253329	0.0352341	0.0278686	0.0251595	0.0326988	0.0366147	0.0447889	0.0141258	0.0110619	0.0141096	0.0149785
Changed.in.both.Mouse.and.Chick	ENSMUSG00000021752	ENSGALG00000007111	ENSDARG00000043095	Kctd6	KCTD6	kctd6a	0.281416	1.02192e-55	8.96995e-55	0.31566	7.48342e-21	8.12304e-20	NA	NA	NA	NA	NA	NA	NA	NA	NA	0.215534	6.45009e-145	7.92636e-144	0.383075	8.69373e-180	1.34293e-178	0.315345	0.057823	0.0676104	0.16449	0.244353	0.173403	0.197337	0.179866	0.164997	0.192681	0.202218	0.199652	0.17266	0.320933	0.0647617	0.062145	0.114188	0.0701955	0.0528798	0.0200064	0.0261522	0.0290392	0.0116807	0.0287751	0.0142233	0.0172249	0.0242116	0.0150529	0.0263303	0.0203235	0.0214792	0.0222859
Changed.in.both.Mouse.and.Chick	ENSMUSG00000062797	ENSGALG00000001823	ENSDARG00000104071	Hikeshi	HIKESHI	hikeshi	0.402867	1.58991e-24	7.39867e-24	0.339525	4.30422e-05	0.00013368	NA	NA	NA	NA	NA	NA	NA	NA	NA	0.322149	6.99336e-145	8.58177e-144	0.86981	2.2261e-60	1.53079e-59	0.249082	0.0952358	0.0962907	0.306007	0.346813	0.367902	0.357554	0.310689	0.454313	0.221943	0.232199	0.24063	0.271154	0.291594	0.755131	0.519419	0.49644	0.608741	0.652709	0.141708	0.110208	0.197571	0.117965	0.143635	0.186771	0.251174	0.223978	0.208627	0.151482	0.138419	0.152404	0.107933
Changed.in.both.Mouse.and.Chick	ENSMUSG00000079037	ENSGALG00000000209	ENSDARG00000026229	Prnp	PRNP	prnpa	0.853846	5.52204e-58	5.01905e-57	0.889755	0.000362923	0.000967169	NA	NA	NA	NA	NA	NA	NA	NA	NA	0.430887	3.48578e-137	4.10268e-136	1.08241	9.77585e-196	1.62899e-194	0.739494	1.32752	1.00061	0.674359	0.810931	0.970824	1.10308	1.17473	1.43143	1.14425	1.16826	1.03435	1.08011	0.981107	0.876592	0.92708	0.977218	0.708957	0.680821	0.00285196	0	0.00254313	0.00622749	0	0	0.00341294	0	0.000253702	0.00713048	0.00378721	0.00494339	0.00763988
Changed.in.both.Mouse.and.Chick	ENSMUSG00000074093	ENSGALG00000003648	ENSDARG00000097236	Svip	SVIP	si:ch73-147o17.1	0.327649	4.93829e-19	1.93827e-18	0.267313	7.27499e-10	4.02914e-09	NA	NA	NA	0.185106	1.93876e-27	6.3783e-27	NA	NA	NA	0.473756	1.27522e-132	1.45723e-131	1.21414	6.50017e-141	8.4006e-140	0.374821	0.182187	0.102182	0.072692	0.252003	0.386133	0.296513	0.270502	0.273463	0.21497	0.0897578	0.0772902	0.146769	1.1993	0.567643	0.612345	0.600267	0.655307	0.757713	0.157036	0.0772708	0.23637	0.165281	0.0944156	0.213313	0.15296	0.147181	0.130656	0.207152	0.216366	0.142144	0.148256
Changed.in.both.Mouse.and.Chick	ENSMUSG00000042429	ENSGALG00000000168	ENSDARG00000075694	Adora1	ADORA1	adora1b	0.165527	2.40237e-29	1.28375e-28	0.168918	1.36443e-10	8.08137e-10	NA	NA	NA	NA	NA	NA	NA	NA	NA	0.13311	2.52475e-130	2.85489e-129	0.233066	2.80507e-136	3.55463e-135	0.13164	0.0323986	0.0361456	0.0309324	0.0983535	0.102291	0.1465	0.133072	0.144395	0.118483	0.0713503	0.033597	0.0946018	0.201422	0.0280179	0.0330318	0.0648138	0.0204531	0.0221406	0.00100916	0	0	0	0	0	0	0	0.000684704	0	0	0	0
Changed.in.both.Mouse.and.Chick	ENSMUSG00000015961	ENSGALG00000010702	ENSDARG00000002071	Adss	ADSS	adss	0.446974	4.32392e-08	1.02128e-07	0.474234	2.78747e-09	1.47229e-08	NA	NA	NA	NA	NA	NA	NA	NA	NA	0.394648	2.88883e-125	3.19138e-124	0.620433	2.29427e-98	2.25563e-97	0.0812584	0.0902992	0.204005	0.414368	0.228926	0.182009	0.152055	0.176452	0.208268	0.111664	0.214184	0.3462	0.138322	0.23574	0.429499	0.587622	0.333149	0.423222	0.623066	0.0231469	0.00546212	0.00321301	0.0252502	0.0178141	0.00543975	0.0103543	0.0119953	0.00919948	0.00474949	0.0144917	0.00989092	0.0147898
Changed.in.both.Mouse.and.Chick	ENSMUSG00000022965	ENSGALG00000032660	ENSDARG00000067795	Ifngr2	IFNGR2	crfb6	0.275475	6.72703e-30	3.64983e-29	0.464948	9.64193e-26	1.30891e-24	NA	NA	NA	NA	NA	NA	0.313515	6.37584e-08	1.67821e-07	0.304421	2.58095e-121	2.77323e-120	0.577371	1.45465e-25	5.77019e-25	0.0872388	0.193531	0.251678	0.297968	0.152066	0.237071	0.197779	0.202527	0.221088	0.149604	0.162257	0.262874	0.132602	0.239137	0.529414	0.378235	0.291815	0.382205	0.496162	0.253565	0.19726	0.356604	0.398027	0.390791	0.28441	0.532186	0.520597	0.350484	0.355025	0.349185	0.157964	0.172988
Changed.in.both.Mouse.and.Chick	ENSMUSG00000008575	ENSGALG00000005441	NA	Nfib	NFIB	NA	0.878664	7.31504e-177	1.88097e-175	0.646229	2.89732e-26	4.01364e-25	NA	NA	NA	NA	NA	NA	NA	NA	NA	0.569598	5.03831e-121	5.40025e-120	1.0971	1.54321e-206	2.69902e-205	0.646193	0.183645	0.286048	0.436136	0.746046	1.02426	0.896512	0.822754	1.03125	0.396427	0.395552	0.374699	0.514768	1.08735	0.594502	0.661172	0.693427	0.593252	0.519018	NA	NA	NA	NA	NA	NA	NA	NA	NA	NA	NA	NA	NA
Changed.in.both.Mouse.and.Chick	ENSMUSG00000020577	ENSGALG00000027240	ENSDARG00000070479	Tspan13	TSPAN13	tspan13b	0.827618	1.96042e-62	1.87385e-61	0.725028	1.31402e-22	1.57464e-21	NA	NA	NA	NA	NA	NA	NA	NA	NA	0.460246	6.64685e-119	7.01982e-118	1.25801	5.88399e-66	4.32736e-65	0.745701	0.472498	0.247795	0.181556	0.600882	0.679462	0.785257	0.634205	0.965083	0.863756	0.630431	0.358644	0.797242	0.889359	0.368659	0.636839	0.525928	0.546041	0.665821	0.0741159	0.0544673	0.193921	0.0641271	0.0876437	0.0746178	0.139253	0.0921003	0.0791028	0.102005	0.0966976	0.0647789	0.0474256
Changed.in.both.Mouse.and.Chick	ENSMUSG00000023224	ENSGALG00000007381	ENSDARG00000058053	Serping1	SERPING1	serping1	0.3227	1.53637e-65	1.5217e-64	0.249056	1.07784e-08	5.38078e-08	NA	NA	NA	NA	NA	NA	NA	NA	NA	0.321693	3.71766e-114	3.84173e-113	0.419725	1.9113e-123	2.22241e-122	0.0194481	0.0214189	0.0134861	0.0199501	0.0870972	0.115699	0.301767	0.426539	0.355643	0.0377231	0.19189	0.14127	0.267419	0.430628	0.175877	0.189166	0.213947	0.149416	0.147718	0	0	0	0	0	0	0	0	0	0	0	0	0
Changed.in.both.Mouse.and.Chick	ENSMUSG00000053253	ENSGALG00000016909	ENSDARG00000033928	Ndfip2	NDFIP2	ndfip2	0.707333	2.06085e-149	4.38168e-148	1.04746	1.86192e-23	2.29729e-22	NA	NA	NA	NA	NA	NA	NA	NA	NA	0.413015	5.29522e-112	5.35661e-111	1.11065	1.57557e-78	1.31271e-77	0.544458	0.939087	1.12584	0.782679	0.567247	0.507531	0.56004	0.519672	0.680426	0.637229	0.816381	0.962126	0.539118	0.898925	1.17992	0.724477	0.617406	0.593051	0.595884	0.114729	0.148238	0.155555	0.156721	0.139453	0.138769	0.156208	0.160496	0.149431	0.0911968	0.134328	0.112811	0.103587
Changed.in.both.Mouse.and.Chick	ENSMUSG00000027004	ENSGALG00000002763	ENSDARG00000018383	Frzb	FRZB	frzb	0.731305	3.62591e-225	1.18571e-223	0.860633	1.32629e-45	3.1508e-44	NA	NA	NA	NA	NA	NA	NA	NA	NA	0.414299	2.86991e-111	2.88629e-110	0.260142	1.11352e-30	4.92475e-30	0.88751	0.242505	0.184231	0.202416	0.611356	0.401628	0.524851	0.608302	0.59476	0.838839	0.409466	0.201038	0.569511	0.0037687	0.361917	0.334015	0.273888	0.206461	0.08391	0.00105041	0	0	0.00243283	0.00079246	0.00638766	0.00193466	0.00263242	0.00103346	0	0.00122658	0.00114284	0
Changed.in.both.Mouse.and.Chick	ENSMUSG00000031245	ENSGALG00000007131	NA	Hmgn5	HMGN5	NA	0.537885	1.72091e-16	6.16536e-16	0.424116	4.71888e-16	4.1027e-15	NA	NA	NA	NA	NA	NA	NA	NA	NA	0.579261	2.41142e-109	2.38356e-108	1.36402	6.09506e-09	1.34396e-08	0.40637	0.335309	0.145116	0.0485405	0.420301	0.272203	0.326149	0.247312	0.50695	0.393511	0.254225	0.0755493	0.279254	0.911825	0.769606	1.1623	0.837705	1.04444	0.737307	NA	NA	NA	NA	NA	NA	NA	NA	NA	NA	NA	NA	NA
Changed.in.both.Mouse.and.Chick	ENSMUSG00000018217	ENSGALG00000031425	ENSDARG00000105223	Pmp22	PMP22	pmp22a	0.386964	6.39579e-11	1.79368e-10	0.911055	2.30337e-05	7.47749e-05	NA	NA	NA	NA	NA	NA	NA	NA	NA	0.336676	1.06792e-108	1.0472e-107	0.588065	1.48035e-27	6.14876e-27	0.452979	0.454605	0.405379	0.36102	0.461307	0.356835	0.373061	0.286571	0.478311	0.804322	0.557367	0.409856	0.518996	0.251127	0.0974313	0.276349	0.388029	0.226441	0.103127	0.00584626	0	0.00620709	0.00421959	0.0049856	0.00861703	0.00532195	0.00224751	0.00394445	0.00305601	0.0119343	0.00773959	0.00887278
Changed.in.both.Mouse.and.Chick	ENSMUSG00000030064	ENSGALG00000037791	ENSDARG00000076496	Frmd4b	FRMD4B	frmd4bb	0.406958	2.45484e-82	2.93945e-81	0.358361	1.04045e-30	1.66733e-29	NA	NA	NA	NA	NA	NA	NA	NA	NA	0.216701	2.66939e-106	2.57376e-105	0.319894	5.24595e-183	8.22351e-182	0.401131	0.0775861	0.190704	0.181415	0.340793	0.330669	0.42374	0.411215	0.243256	0.26593	0.263522	0.213724	0.213377	0.337618	0.0816962	0.106154	0.0997691	0.0743317	0.0516147	0.00458509	0.00641772	0.00261456	0.00604542	0.00478374	0	0.00239407	0.00459938	0.00484226	0.0017546	0	0.00348886	0.00489971
Changed.in.both.Mouse.and.Chick	ENSMUSG00000018899	ENSGALG00000006785	ENSDARG00000043492	Irf1	IRF1	irf1a	0.430643	7.84271e-160	1.77072e-158	1.16702	4.06834e-236	7.22498e-234	NA	NA	NA	NA	NA	NA	NA	NA	NA	0.107136	2.69189e-106	2.59255e-105	0.13413	9.69817e-87	8.73351e-86	0.085034	0.430868	0.280676	0.0808327	0.0712501	0.174925	0.297555	0.208994	0.118593	0.512885	0.195809	0.235578	0.109254	0.137378	0.0217232	0.0707948	0.0908081	0.0337993	0.0249281	0	0	0	0	0	0	0	0	9.96933e-05	0	0	0	0
Changed.in.both.Mouse.and.Chick	ENSMUSG00000055723	ENSGALG00000005998	ENSDARG00000036252	Rras2	RRAS2	rras2	1.13898	0	0	0.504973	2.09613e-28	3.09365e-27	NA	NA	NA	0.106598	1.09306e-17	2.82991e-17	NA	NA	NA	0.32797	3.63215e-106	3.49423e-105	0.397392	2.52224e-42	1.36952e-41	0.0830952	1.07293	0.735578	0.443334	0.126629	0.199535	0.154724	0.156739	0.132915	0.145992	0.258102	0.373517	0.134079	0.107217	0.29626	0.403971	0.260076	0.329964	0.224641	0.053909	0.0541349	0.0677619	0.0461997	0.0560918	0.118948	0.0838099	0.0757656	0.0231681	0.0586609	0.0545278	0.0174458	0.031482
Changed.in.both.Mouse.and.Chick	ENSMUSG00000031534	ENSGALG00000029508	ENSDARG00000037423	Smim19	SMIM19	smim19	0.516534	2.06017e-69	2.14279e-68	0.413579	1.5201e-13	1.12481e-12	NA	NA	NA	0.15151	1.87327e-07	3.3332e-07	NA	NA	NA	0.293038	5.60594e-103	5.2641e-102	1.15925	6.07559e-46	3.49151e-45	0.292899	0.101127	0.0626095	0.17392	0.36111	0.512529	0.492937	0.454473	0.486298	0.269329	0.231122	0.199436	0.319978	0.275784	0.562843	0.484463	0.491463	0.586459	0.447467	0.112781	0.0858029	0.192416	0.163847	0.16434	0.107393	0.152293	0.12682	0.137761	0.160213	0.168741	0.145919	0.154033
Changed.in.both.Mouse.and.Chick	ENSMUSG00000066306	ENSGALG00000001258	ENSDARG00000102483	Numa1	NUMA1	numa1	0.180971	1.10013e-11	3.20478e-11	0.177061	3.10825e-08	1.48072e-07	NA	NA	NA	0.115831	9.82705e-67	5.79935e-66	NA	NA	NA	0.210729	7.75157e-94	6.74379e-93	0.387473	9.55667e-113	1.04383e-111	0.132648	0.0450189	0.0759818	0.0764223	0.123176	0.187329	0.175238	0.177426	0.139498	0.0819981	0.10195	0.0667849	0.0965604	0.419869	0.121918	0.269462	0.190478	0.183731	0.138266	0.0099062	0.00988221	0.00685533	0.00460122	0.0167266	0.0114321	0.00542475	0.00622488	0.0889498	0.0026431	0.00131986	0.0075516	0.03337
Changed.in.both.Mouse.and.Chick	ENSMUSG00000019558	ENSGALG00000041419	ENSDARG00000043646	Slc6a8	SLC6A8	slc6a8	0.195482	5.53731e-13	1.72811e-12	0.203657	0.000341481	0.000914979	NA	NA	NA	NA	NA	NA	NA	NA	NA	0.661851	5.71974e-93	4.92651e-92	1.30751	1.58496e-81	1.35522e-80	0.0630968	0.104301	0.121206	0.18483	0.103563	0.172238	0.105467	0.129479	0.12368	0.0310491	0.0881547	0.144327	0.0456966	0.3987	1.08186	1.04501	0.956458	0.975223	0.913143	0.00660819	0.0401407	0.0539011	0.0381889	0.019094	0.0113817	0.0119032	0.0132257	0.0150622	0.0174095	0.0288973	0.018228	0.0220837
Changed.in.both.Mouse.and.Chick	ENSMUSG00000021094	ENSGALG00000011921	ENSDARG00000003444	Dhrs7	DHRS7	dhrs7	0.555826	1.70694e-121	2.93029e-120	0.623536	5.68489e-25	7.49202e-24	NA	NA	NA	NA	NA	NA	NA	NA	NA	0.477117	6.88561e-93	5.92478e-92	1.08605	2.68133e-94	2.55315e-93	0.442253	0.138611	0.0489147	0.147693	0.508051	0.297258	0.381889	0.28135	0.506782	0.579545	0.319021	0.200761	0.510692	0.462872	0.946054	0.896309	0.810472	0.865031	0.908626	0.0098427	0.0130065	0.0146003	0.0100185	0.015181	0.0405621	0.0193206	0.0213323	0.0250127	0.0255156	0.0331248	0.0181572	0.0165371
Changed.in.both.Mouse.and.Chick	ENSMUSG00000031568	ENSGALG00000010658	ENSDARG00000068256	Rwdd4a	RWDD4	rwdd	0.381257	1.24469e-05	2.42883e-05	0.453609	1.05203e-05	3.58724e-05	NA	NA	NA	NA	NA	NA	NA	NA	NA	0.484219	3.82754e-92	3.26417e-91	1.32396	2.69926e-22	9.81074e-22	0.173595	0.168122	0.280896	0.497725	0.30452	0.221678	0.209139	0.193497	0.257082	0.174633	0.243586	0.380691	0.1954	0.718214	1.13752	0.92936	0.939783	0.999242	1.03979	0.0197641	0.0415053	0.0482705	0.0435395	0.0481993	0.0304414	0.0454966	0.0510689	0.0531972	0.0177879	0.0244236	0.0280496	0.0213601
Changed.in.both.Mouse.and.Chick	ENSMUSG00000021496	ENSGALG00000006367	NA	Pcbd2	PCBD2	NA	0.633288	1.69224e-89	2.17569e-88	0.33727	5.11144e-11	3.13369e-10	NA	NA	NA	NA	NA	NA	NA	NA	NA	0.436873	3.05439e-89	2.54454e-88	0.913827	9.88709e-133	1.2236e-131	0.332026	0.116127	0.0571772	0.146712	0.352652	0.408315	0.513706	0.442352	0.646078	0.238151	0.149596	0.141494	0.28132	0.30064	0.732911	0.818007	0.630846	0.875799	0.831947	NA	NA	NA	NA	NA	NA	NA	NA	NA	NA	NA	NA	NA
Changed.in.both.Mouse.and.Chick	ENSMUSG00000038650	ENSGALG00000006904	ENSDARG00000086631	Rnh1	RNH1	rnh1	0.692987	1.21897e-19	4.8686e-19	0.853462	1.21613e-11	7.83256e-11	NA	NA	NA	NA	NA	NA	NA	NA	NA	0.348079	3.91531e-88	3.23988e-87	0.652728	4.68405e-54	3.01525e-53	0.317077	0.561465	0.570189	0.551061	0.727414	0.60039	0.584587	0.456765	1.02704	0.420926	0.685752	0.787048	0.62739	0.19322	0.500319	0.519668	0.387014	0.526967	0.450579	0.00514405	0.00509719	0.0047163	0.00976465	0.00349932	0.00519195	0.00930789	0.00391573	0.00550279	0.00376721	0.00554425	0.00142176	0.00827075
Changed.in.both.Mouse.and.Chick	ENSMUSG00000017493	ENSGALG00000040672	NA	Igfbp4	IGFBP4	NA	0.354858	3.72165e-46	2.78176e-45	0.227679	9.90645e-21	1.06889e-19	NA	NA	NA	NA	NA	NA	NA	NA	NA	0.82633	1.65269e-87	1.3559e-86	1.57026	0	0	0.277279	0.122318	0.0357867	0.0901991	0.257144	0.232546	0.268986	0.317115	0.253973	0.210516	0.0880662	0.0473635	0.106828	1.60314	1.58234	1.0041	0.797719	0.743389	0.299832	NA	NA	NA	NA	NA	NA	NA	NA	NA	NA	NA	NA	NA
Changed.in.both.Mouse.and.Chick	ENSMUSG00000004446	ENSGALG00000013039	ENSDARG00000069290	Bid	BID	bida	0.209037	5.76474e-19	2.25897e-18	0.384473	2.62104e-24	3.34832e-23	NA	NA	NA	0.200544	5.23148e-06	8.64895e-06	NA	NA	NA	0.293874	9.5548e-85	7.65714e-84	0.557414	1.21422e-104	1.24586e-103	0.00929661	0.0265902	0.0946632	0.198686	0.0461655	0.0281775	0.0180266	0.0224787	0.0241298	0.0215786	0.0787106	0.207075	0.0417244	0.0393262	0.116999	0.462423	0.188895	0.332299	0.219408	0.06265	0.0619414	0.0384444	0.078131	0.0887831	0.268619	0.177226	0.146679	0.195772	0.0669274	0.0884949	0.064568	0.0764664
Changed.in.both.Mouse.and.Chick	ENSMUSG00000020255	ENSGALG00000012694	ENSDARG00000077926	D10Wsu102e	C1H12ORF45	si:dkey-48p11.3	0.243045	3.57148e-15	1.21136e-14	0.317589	6.91977e-09	3.53261e-08	NA	NA	NA	NA	NA	NA	NA	NA	NA	0.238309	2.50533e-82	1.95515e-81	0.577222	1.41813e-06	2.75016e-06	0.0520346	0.0797727	0.195948	0.235297	0.100339	0.106338	0.0710342	0.0560162	0.073403	0.0591845	0.105983	0.196404	0.0575071	0.336929	0.615759	0.474292	0.415091	0.461712	0.459169	0.0226881	0.028673	0.10848	0.0343847	0.0387215	0.0221561	0.0631453	0.047939	0.0432242	0.0246664	0.0265466	0.0273529	0.0198136
Changed.in.both.Mouse.and.Chick	ENSMUSG00000050912	ENSGALG00000017185	ENSDARG00000095674	Tmem123	TMEM123	tmem123	0.177043	7.8923e-19	3.06968e-18	0.175154	7.23663e-16	6.23663e-15	NA	NA	NA	NA	NA	NA	NA	NA	NA	0.353149	1.33797e-81	1.03572e-80	0.54926	4.97621e-122	5.73111e-121	0.0495924	0.101697	0.143269	0.12797	0.0719239	0.0862255	0.0751286	0.0750983	0.0777239	0.0889487	0.0820566	0.122254	0.0650664	0.0900264	0.454106	0.391668	0.396342	0.452271	0.503922	0	0	0.00100918	0.000567127	0.00138449	0	0	0	0.000127497	0	0	0.000716652	0
Changed.in.both.Mouse.and.Chick	ENSMUSG00000022514	ENSGALG00000007253	NA	Il1rap	IL1RAP	NA	0.44928	3.18763e-41	2.187e-40	0.523665	1.80999e-45	4.26253e-44	NA	NA	NA	NA	NA	NA	NA	NA	NA	0.122359	2.44614e-81	1.88849e-80	0.212619	1.85832e-29	8.06289e-29	0.0152849	0.0853443	0.246831	0.446585	0.133433	0.124636	0.082313	0.113713	0.147195	0.0151151	0.116899	0.307985	0.0580757	0.00144572	0.135648	0.07186	0.0675884	0.0959526	0.0737417	NA	NA	NA	NA	NA	NA	NA	NA	NA	NA	NA	NA	NA
Changed.in.both.Mouse.and.Chick	ENSMUSG00000026879	ENSGALG00000001446	ENSDARG00000011459	Gsn	GSN	gsna	0.122257	4.87152e-20	1.97653e-19	0.105293	1.72999e-12	1.18315e-11	NA	NA	NA	0.523091	1.90369e-05	3.05424e-05	0.225146	1.01342e-09	2.98657e-09	0.242974	2.72008e-81	2.09623e-80	0.647526	1.26988e-15	3.73117e-15	0.0409312	0.00907099	0.00291978	0.0152269	0.062236	0.0440598	0.0705749	0.0552982	0.123681	0.0574867	0.0170048	0.010697	0.109218	0.39294	0.250542	0.406236	0.466458	0.393056	0.268276	0.144166	0.112968	0.0785287	0.147168	0.260786	0.170145	0.285052	0.337726	0.410872	0.171106	0.143776	0.0859296	0.115519
Changed.in.both.Mouse.and.Chick	ENSMUSG00000020492	ENSGALG00000005090	ENSDARG00000012947	Ska2	SKA2	ska2	0.134114	1.75406e-06	3.68769e-06	0.190466	0.0001328	0.000382714	NA	NA	NA	0.13878	7.97166e-07	1.37839e-06	NA	NA	NA	0.290105	2.7246e-81	2.09784e-80	0.889509	1.14e-45	6.50712e-45	0.0692259	0.0427257	0.0410198	0.0703994	0.103885	0.109281	0.11093	0.105558	0.135567	0.0928305	0.0836915	0.0965418	0.0928586	0.226307	0.215455	0.612257	0.361639	0.479376	0.257208	0.110165	0.064546	0.114455	0.0860808	0.0750372	0.145697	0.126045	0.0984493	0.128905	0.109791	0.110414	0.0871639	0.092185
Changed.in.both.Mouse.and.Chick	ENSMUSG00000062762	ENSGALG00000038097	ENSDARG00000053840	Ei24	EI24	ei24	0.524006	7.34625e-40	4.90593e-39	0.427553	1.22732e-06	4.72815e-06	NA	NA	NA	NA	NA	NA	NA	NA	NA	0.326967	1.236e-80	9.46615e-80	0.809545	5.58173e-36	2.71392e-35	0.358687	0.145522	0.142766	0.464556	0.484867	0.522028	0.440476	0.489704	0.419346	0.2646	0.295944	0.342011	0.245797	0.328862	0.431097	0.577579	0.428633	0.565752	0.51477	0.0674636	0.0409977	0.0530506	0.072304	0.0767119	0.0564638	0.0883028	0.0709071	0.0997091	0.0701271	0.0791034	0.0546103	0.0884545
Changed.in.both.Mouse.and.Chick	ENSMUSG00000004897	ENSGALG00000032847	NA	Hdgf	HDGF	NA	0.808211	6.09441e-12	1.79667e-11	0.852683	3.99415e-07	1.64895e-06	NA	NA	NA	NA	NA	NA	NA	NA	NA	0.546604	1.60721e-80	1.22874e-79	1.84362	6.71171e-56	4.42481e-55	0.542434	0.630713	1.00964	1.16677	0.993848	0.896972	0.766917	0.656854	0.913763	0.612213	0.895807	0.954552	0.633478	1.20591	1.51047	1.69646	1.56329	1.64022	1.49762	NA	NA	NA	NA	NA	NA	NA	NA	NA	NA	NA	NA	NA
Changed.in.both.Mouse.and.Chick	ENSMUSG00000022021	ENSGALG00000016937	ENSDARG00000090785	Diaph3	DIAPH3	diaph3	0.110954	5.34647e-36	3.34057e-35	0.103209	4.42961e-22	5.14319e-21	NA	NA	NA	NA	NA	NA	NA	NA	NA	0.13013	2.14112e-80	1.63258e-79	0.228365	1.14646e-83	1.00152e-82	0.110012	0.0180395	0.00936429	0.00772521	0.0486029	0.0578137	0.0768769	0.0838503	0.0651668	0.0889317	0.0489963	0.0117027	0.0420559	0.0168769	0.00440025	0.167014	0.0670237	0.148961	0.056371	0.0029712	0	0.00164098	0.00208557	0.00392486	0	0	0.00138004	0.0208019	0.00318358	0.00233069	0.00312177	0.00714913
Changed.in.both.Mouse.and.Chick	ENSMUSG00000027673	ENSGALG00000009076	ENSDARG00000070824	Ndufb5	NDUFB5	ndufb5	1.08196	2.58334e-68	2.65255e-67	0.554419	2.37429e-05	7.69851e-05	NA	NA	NA	0.64116	1.02167e-38	4.13523e-38	NA	NA	NA	0.411368	2.90586e-80	2.21178e-79	1.85958	5.35077e-42	2.89235e-41	0.822128	0.528126	0.511008	0.971557	1.04621	1.202	1.21003	1.04356	1.42908	0.684943	0.734458	0.784516	0.682543	1.2622	1.77011	1.59697	1.58811	1.66652	1.7412	0.669774	0.823202	0.766095	0.76792	0.79013	0.466846	0.873863	1.08835	1.22747	0.614455	0.480626	0.662743	0.680264
Changed.in.both.Mouse.and.Chick	ENSMUSG00000040549	ENSGALG00000008325	ENSDARG00000102674	Ckap5	CKAP5	ckap5	0.469618	1.06771e-104	1.58431e-103	0.510284	7.60843e-37	1.4588e-35	NA	NA	NA	NA	NA	NA	NA	NA	NA	0.430407	5.84173e-76	4.2552e-75	0.674426	8.00452e-87	7.21601e-86	0.457999	0.114202	0.119285	0.162528	0.416043	0.336864	0.430686	0.409449	0.397131	0.410407	0.304715	0.186348	0.388496	0.606856	0.172717	0.505335	0.397443	0.328367	0.202353	0.033527	0.012296	0.0207852	0.0173294	0.0185784	0.00544734	0.0155705	0.0159632	0.0503819	0.0219066	0.0164091	0.0179091	0.0409535
Changed.in.both.Mouse.and.Chick	ENSMUSG00000032470	ENSGALG00000011592	ENSDARG00000075285	Mras	MRAS	si:ch73-116o1.2	0.49791	1.29249e-112	2.07661e-111	0.627909	9.60948e-15	7.66001e-14	NA	NA	NA	NA	NA	NA	NA	NA	NA	0.191495	1.42912e-75	1.03575e-74	0.636581	1.25741e-17	3.96866e-17	0.24094	0.638103	0.419252	0.273295	0.325814	0.416306	0.378068	0.384303	0.379277	0.230925	0.340591	0.275292	0.225413	0.20253	0.556944	0.355742	0.379838	0.447891	0.35315	0.0102431	0	0.0122239	0.00356086	0.00339579	0.0101247	0.00791073	0.00180335	0.00722473	0.00436426	0.0152813	0.00158652	0.00648439
Changed.in.both.Mouse.and.Chick	ENSMUSG00000053702	ENSGALG00000037769	ENSDARG00000021200	Nebl	NEBL	nebl	0.169735	2.02118e-60	1.89284e-59	0.168227	2.13921e-08	1.03594e-07	NA	NA	NA	NA	NA	NA	NA	NA	NA	0.160056	6.67011e-75	4.80593e-74	0.327281	2.75753e-74	2.19797e-73	0.0167362	0.12313	0.145656	0.0479716	0.0314856	0.0465666	0.0615185	0.0611125	0.0665845	0.0440185	0.0585031	0.0547419	0.0448939	0.0324156	0.217147	0.132277	0.142106	0.177501	0.278202	0.0290569	0.0450002	0	0.00703906	0.00693778	0.040627	0.013945	0.0120406	0.0548841	0.018268	0.0212249	0.0023153	0.0108629
Changed.in.both.Mouse.and.Chick	ENSMUSG00000006717	ENSGALG00000013632	ENSDARG00000061728	Acot13	ACOT13	acot13	0.51412	8.02258e-54	6.84707e-53	0.484974	3.79761e-15	3.11899e-14	NA	NA	NA	0.191348	1.1115e-20	3.13489e-20	NA	NA	NA	0.308856	9.92368e-75	7.14422e-74	0.812732	1.20568e-09	2.76587e-09	0.326914	0.161585	0.0769623	0.137409	0.382613	0.393988	0.417066	0.39343	0.576963	0.364144	0.246109	0.205778	0.388858	0.462514	0.874266	0.704757	0.715226	0.723044	0.579734	0.0381943	0	0.00955577	0.0525768	0.0729256	0.0638848	0.096596	0.158088	0.181038	0.0549345	0.0332129	0.0502988	0.0447863
Changed.in.both.Mouse.and.Chick	ENSMUSG00000004040	ENSGALG00000003267	ENSDARG00000022712	Stat3	STAT3	stat3	0.744897	3.61436e-255	1.33831e-253	0.724482	3.14977e-43	7.00647e-42	NA	NA	NA	NA	NA	NA	NA	NA	NA	0.321389	5.18224e-71	3.60462e-70	1.11049	1.42038e-275	3.23213e-274	0.130329	0.876466	0.845951	0.49162	0.367752	0.554146	0.489162	0.501005	0.485717	0.242073	0.5379	0.535014	0.305554	1.11581	0.773184	0.758923	0.731711	0.600093	0.482675	0.0201173	0.0636982	0.0778468	0.0431776	0.0349082	0.0911626	0.0638358	0.037815	0.0357463	0.0610211	0.0970737	0.0284436	0.0213281
Changed.in.both.Mouse.and.Chick	ENSMUSG00000061080	ENSGALG00000040620	ENSDARG00000103069	Lsamp	LSAMP	lsamp	0.7077	2.3218e-11	6.66203e-11	0.83262	1.68756e-15	1.41936e-14	NA	NA	NA	NA	NA	NA	NA	NA	NA	0.219477	2.53204e-67	1.70095e-66	0.495472	2.21494e-92	2.07405e-91	0.831624	0.771086	0.475468	0.234627	0.647993	0.699398	0.640099	0.622052	0.947636	0.740741	0.612852	0.381852	0.643497	0.460391	0.254533	0.266545	0.281096	0.205077	0.247175	0	0	0	0	0	0	0	0	0.000461775	0.000331443	0	0	0
Changed.in.both.Mouse.and.Chick	ENSMUSG00000038646	ENSGALG00000006010	NA	Fam103a1	FAM103A1	NA	0.360268	1.50183e-46	1.12745e-45	0.471969	7.45639e-13	5.2214e-12	NA	NA	NA	NA	NA	NA	NA	NA	NA	0.307047	2.68917e-67	1.80511e-66	0.962793	6.07691e-77	4.98459e-76	0.409626	0.157401	0.154587	0.231566	0.356454	0.339778	0.437456	0.426724	0.443852	0.354061	0.319297	0.330873	0.318367	0.763123	0.502134	0.501958	0.5675	0.51203	0.477079	NA	NA	NA	NA	NA	NA	NA	NA	NA	NA	NA	NA	NA
Changed.in.both.Mouse.and.Chick	ENSMUSG00000001773	ENSGALG00000017234	ENSDARG00000021383	Folh1	FOLH1	naalad2	0.385958	5.11052e-54	4.37411e-53	0.414441	1.8717e-36	3.5386e-35	NA	NA	NA	NA	NA	NA	NA	NA	NA	0.148834	4.1402e-67	2.76836e-66	0.19717	9.16626e-65	6.63183e-64	0.274922	0.129962	0.0412483	0.0288877	0.315524	0.12867	0.220462	0.293283	0.210846	0.462889	0.25275	0.080945	0.235613	0.228094	0.0687042	0.121624	0.154632	0.101188	0.059661	0.0295729	0	0.00490798	0.0116408	0.013988	0.0206976	0.00379233	0.00735974	0.00905115	0.0281239	0.0176057	0.0214741	0.0215875
Changed.in.both.Mouse.and.Chick	ENSMUSG00000036504	ENSGALG00000039061	ENSDARG00000045567	Phpt1	PHPT1	phpt1	0.828474	1.24858e-65	1.23767e-64	0.715879	3.15755e-14	2.43631e-13	NA	NA	NA	NA	NA	NA	NA	NA	NA	0.376958	6.06038e-67	4.03978e-66	0.708522	3.87414e-13	1.04176e-12	0.788011	0.503895	0.405376	0.488533	0.607453	0.662905	0.84275	0.837724	1.06246	0.518104	0.592821	0.52819	0.541418	0.358653	0.475185	0.608837	0.404362	0.513149	0.491463	0.00309266	0.00917754	0	0.00176138	0.0044759	0	0.00335064	0.000996345	0.00306698	0.00113303	0.0023006	0.00172811	0.00207866
Changed.in.both.Mouse.and.Chick	ENSMUSG00000000561	ENSGALG00000040864	NA	Wdr77	WDR77	NA	0.496012	9.84328e-05	0.000177566	0.59311	4.13615e-21	4.52595e-20	NA	NA	NA	NA	NA	NA	NA	NA	NA	0.233814	9.94295e-67	6.61256e-66	0.252171	1.62422e-09	3.68904e-09	0.103788	0.0660847	0.269001	0.492615	0.253585	0.167168	0.158625	0.183239	0.173802	0.0926302	0.235971	0.389578	0.129227	0.0892048	0.236668	0.227321	0.157757	0.185589	0.177176	NA	NA	NA	NA	NA	NA	NA	NA	NA	NA	NA	NA	NA
Changed.in.both.Mouse.and.Chick	ENSMUSG00000026341	ENSGALG00000012159	ENSDARG00000100510	Actr3	ACTR3	actr3	0.748004	9.04377e-87	1.13249e-85	0.840232	7.17451e-37	1.37804e-35	NA	NA	NA	NA	NA	NA	NA	NA	NA	0.258284	1.28324e-64	8.36674e-64	0.71306	3.9286e-28	1.65616e-27	0.300122	0.524413	0.84273	0.899481	0.525863	0.485589	0.436206	0.498587	0.522435	0.379996	0.504346	0.820919	0.368207	0.23605	0.582414	0.579143	0.519135	0.564907	0.418855	0.0297395	0.0159533	0.0411656	0.036316	0.030097	0.0331371	0.0438515	0.0303713	0.0547615	0.0216557	0.0338525	0.0271863	0.0245542
Changed.in.both.Mouse.and.Chick	ENSMUSG00000006998	ENSGALG00000006294	ENSDARG00000099653	Psmd2	PSMD2	psmd2	0.676645	1.58923e-10	4.36538e-10	0.904385	7.6467e-17	6.94938e-16	NA	NA	NA	NA	NA	NA	NA	NA	NA	0.292622	1.84211e-62	1.17014e-61	0.608853	5.85411e-13	1.56424e-12	0.269894	0.350091	0.542372	0.822394	0.629689	0.476547	0.414757	0.397827	0.694071	0.391578	0.571102	0.816134	0.529112	0.367141	0.624056	0.582355	0.544522	0.562409	0.509798	0.0428779	0.00546212	0.0284697	0.0690384	0.065965	0.0448295	0.0355899	0.0531483	0.100875	0.0390968	0.0397518	0.0525018	0.0451352
Changed.in.both.Mouse.and.Chick	ENSMUSG00000042851	ENSGALG00000008269	ENSDARG00000075165	Zc3h6	ZC3H6	zc3h6	0.15839	6.15593e-07	1.33961e-06	0.152505	2.48904e-13	1.8048e-12	NA	NA	NA	NA	NA	NA	NA	NA	NA	0.292722	8.99993e-62	5.67936e-61	0.715352	8.2313e-66	6.04843e-65	0.0721726	0.0576334	0.0431358	0.0442767	0.118284	0.106946	0.111283	0.138606	0.166701	0.106491	0.057774	0.0472577	0.122476	0.63425	0.322375	0.444627	0.407004	0.38975	0.362332	0.000227998	0	0	0	0	0	0.00123462	0.00312977	0.000403684	0	0.000865585	0	0
Changed.in.both.Mouse.and.Chick	ENSMUSG00000040681	ENSGALG00000016067	NA	Hmgn1	HMGN1	NA	0.889957	5.69198e-67	5.74642e-66	0.953003	4.23151e-33	7.28775e-32	NA	NA	NA	NA	NA	NA	NA	NA	NA	0.702354	3.2365e-61	2.02904e-60	2.25148	2.03633e-218	3.80519e-217	2.08294	1.64416	1.61761	1.7776	1.94698	2.34672	2.20891	2.12487	1.82503	1.73854	1.81937	1.51763	1.72008	2.24106	1.5987	1.75036	1.5587	1.64889	1.59687	NA	NA	NA	NA	NA	NA	NA	NA	NA	NA	NA	NA	NA
Changed.in.both.Mouse.and.Chick	ENSMUSG00000003534	ENSGALG00000008616	ENSDARG00000103830	Ddr1	DDR1	ddr2l	0.667658	3.4895e-21	1.46367e-20	0.571709	2.54944e-09	1.3492e-08	NA	NA	NA	NA	NA	NA	NA	NA	NA	0.170604	5.03437e-57	3.05421e-56	0.423695	1.00828e-109	1.07495e-108	0.499662	0.449622	0.355861	0.232275	0.49532	0.722066	0.890167	0.982262	0.806275	0.554549	0.469518	0.420472	0.648009	0.435462	0.21473	0.347205	0.2949	0.206374	0.133495	0.00110376	0.00916378	0.00134057	0.00214574	0.000890259	0.00604763	0	0.00230105	0.000526	0.00182513	0	0.00119692	0.000886577
Changed.in.both.Mouse.and.Chick	ENSMUSG00000038400	ENSGALG00000037780	ENSDARG00000039325	Pmepa1	PMEPA1	pmepa1	0.886309	3.54585e-19	1.39629e-18	0.566406	2.90744e-32	4.91362e-31	NA	NA	NA	NA	NA	NA	NA	NA	NA	0.167673	5.5255e-57	3.34981e-56	0.256095	1.96646e-12	5.12818e-12	0.786582	0.795317	1.26935	0.549241	0.436599	0.775433	0.829623	0.968152	0.708803	0.295494	0.264716	0.320611	0.177624	0.0672059	0.285816	0.261415	0.131799	0.125995	0.227517	0.000299351	0	0	0	0.000643821	0	0	0.00152087	0.000245898	0.00111292	0	0	0
Changed.in.both.Mouse.and.Chick	ENSMUSG00000032403	ENSGALG00000028141	ENSDARG00000069240	2300009A05Rik	C15orf61	zgc:162898	0.421597	2.61664e-55	2.28013e-54	0.460203	4.64389e-25	6.15756e-24	NA	NA	NA	NA	NA	NA	NA	NA	NA	0.237636	1.15788e-56	6.96096e-56	0.525795	6.57442e-111	7.06249e-110	0.487976	0.19271	0.207238	0.302593	0.476708	0.335027	0.36581	0.336915	0.384583	0.405923	0.277349	0.268019	0.251366	0.510537	0.255542	0.203764	0.240339	0.224304	0.246702	0.0534902	0.0629171	0.0298794	0.0275758	0.0398375	0.0251546	0.037709	0.0403801	0.0429449	0.0555216	0.0348053	0.0280235	0.0367171
Changed.in.both.Mouse.and.Chick	ENSMUSG00000021427	ENSGALG00000012798	ENSDARG00000101627	Ssr1	SSR1	ssr1	0.457068	0.000335595	0.000571466	0.733106	1.53978e-08	7.55798e-08	NA	NA	NA	NA	NA	NA	NA	NA	NA	0.47344	1.53139e-56	9.18728e-56	1.5079	5.0063e-106	5.19979e-105	0.322822	0.332171	0.479671	0.700523	0.497659	0.549435	0.508484	0.431632	0.540697	0.317254	0.490017	0.728766	0.408926	0.614274	1.13793	1.22223	1.14563	1.20906	1.12047	0.0263256	0	0.0577903	0.0573637	0.0238734	0.0323896	0.0457719	0.038716	0.0241806	0.0300367	0.0400063	0.0254899	0.0107593
Changed.in.both.Mouse.and.Chick	ENSMUSG00000023089	ENSGALG00000008821	ENSDARG00000039346	Ndufa5	NDUFA5	ndufa5	0.853392	1.11198e-31	6.27948e-31	1.32288	7.06503e-11	4.2853e-10	NA	NA	NA	NA	NA	NA	NA	NA	NA	0.460824	1.19319e-55	7.07477e-55	1.24058	1.0119e-14	2.88604e-14	1.0388	0.720084	0.733679	1.10956	1.27968	1.10163	1.07508	0.967774	1.21893	0.922925	1.11687	1.02092	1.23347	0.698241	0.957977	0.961076	0.893166	0.940161	0.999823	0.668647	0.548224	0.517887	0.831732	0.786021	0.646828	0.819715	0.874239	0.917379	0.622922	0.579117	0.733554	0.680002
Changed.in.both.Mouse.and.Chick	ENSMUSG00000035439	ENSGALG00000003727	ENSDARG00000091031	Haus8	HAUS8	si:ch211-153a8.4	0.222645	1.30701e-34	7.88399e-34	0.21797	4.0222e-06	1.45986e-05	NA	NA	NA	NA	NA	NA	NA	NA	NA	0.10004	4.07699e-55	2.39599e-54	0.147959	1.45781e-33	6.78042e-33	0.0898157	0.176982	0.159035	0.0437994	0.118644	0.046034	0.093381	0.0699958	0.0791978	0.111401	0.0629579	0.0454095	0.0439261	0.0158852	0.0329306	0.122814	0.055963	0.0880718	0.055334	0.00677773	0.0211292	0.00220647	0.0103472	0.00962206	0.00396161	0.00802478	0.0142036	0.0272322	0.00427186	0.0039269	0.00638586	0.0130027
Changed.in.both.Mouse.and.Chick	ENSMUSG00000018585	ENSGALG00000004176	ENSDARG00000087693	Atox1	ATOX1	atox1	1.30564	8.82865e-112	1.40534e-110	0.923491	5.19509e-24	6.55925e-23	NA	NA	NA	0.474415	6.62034e-09	1.26386e-08	NA	NA	NA	0.484276	1.10799e-54	6.47191e-54	1.91333	2.95106e-86	2.63788e-85	1.07944	0.700357	0.443243	0.686521	0.99481	1.40455	1.43597	1.21183	1.54046	0.797748	0.626142	0.474808	0.607537	1.21422	1.74113	1.73772	1.67707	1.82677	1.75001	0.408872	0.304103	0.20656	0.694229	0.763323	0.201459	0.398888	0.603666	0.827497	0.370155	0.430491	0.550988	0.526502
Changed.in.both.Mouse.and.Chick	ENSMUSG00000064210	ENSGALG00000009638	ENSDARG00000061544	Ano6	ANO6	ano6	0.200624	1.67129e-28	8.70662e-28	0.268975	9.30117e-07	3.64411e-06	NA	NA	NA	0.148386	5.78491e-09	1.107e-08	NA	NA	NA	0.111243	2.69008e-53	1.55138e-52	0.209977	1.38469e-82	1.19973e-81	0.0554502	0.103858	0.186041	0.126727	0.0972422	0.110197	0.0873971	0.07828	0.0890699	0.0346768	0.117333	0.159797	0.0922727	0.175743	0.0446958	0.0536156	0.049737	0.0487232	0.0326708	0.0619118	0.0273818	0.0383835	0.0996009	0.0643231	0.085199	0.0443921	0.0691301	0.0564543	0.0506745	0.0861522	0.0575444	0.0763966
Changed.in.both.Mouse.and.Chick	ENSMUSG00000021733	ENSGALG00000011405	ENSDARG00000073952	Slc4a7	SLC4A7	slc4a7	0.907147	0	0	0.761649	4.60047e-49	1.1754e-47	NA	NA	NA	NA	NA	NA	NA	NA	NA	0.122797	3.25421e-50	1.80675e-49	0.203677	3.60628e-31	1.61008e-30	0.133676	0.724691	0.878213	0.450182	0.199372	0.178658	0.143185	0.182733	0.136821	0.123204	0.343173	0.423779	0.160402	0.0512244	0.135259	0.0845065	0.0615025	0.10464	0.198461	0.00270897	0.0154615	0.0151568	0.00569508	0.00998968	0.0170077	0.0141939	0.00956021	0.0281313	0.00385987	0.0111919	0.0054831	0.00562808
Changed.in.both.Mouse.and.Chick	ENSMUSG00000005103	ENSGALG00000014957	ENSDARG00000100664	Wdr1	WDR1	wdr1	1.42698	0	0	1.02846	3.60244e-126	2.71008e-124	NA	NA	NA	NA	NA	NA	NA	NA	NA	0.273944	5.76821e-47	3.04594e-46	0.65134	1.66191e-16	5.0423e-16	0.309442	1.69845	1.34607	0.968488	0.561738	0.916937	0.592444	0.701878	0.80513	0.425285	0.674676	0.904615	0.369327	0.273125	0.581511	0.547203	0.528056	0.512886	0.439789	0.00100905	0	0	0.00141177	0	0	0	0	0.00194715	0.00177717	0	0.000353597	0.000808604
Changed.in.both.Mouse.and.Chick	ENSMUSG00000025789	ENSGALG00000006882	ENSDARG00000018788	St8sia2	ST8SIA2	st8sia2	0.29441	8.1208e-117	1.34423e-115	0.217893	6.9104e-30	1.07713e-28	NA	NA	NA	NA	NA	NA	NA	NA	NA	0.17851	8.23902e-47	4.34006e-46	0.430899	1.48273e-128	1.7854e-127	0.329826	0.040494	0.0240382	0.0514212	0.151616	0.151691	0.150613	0.212882	0.113323	0.121659	0.0900307	0.0355849	0.0791298	0.312809	0.181767	0.17046	0.27123	0.101406	0.0760722	0.0263768	0.0303525	0.00480574	0.00560069	0.00191148	0.00555381	0.0118095	0.000657349	0.00569334	0.00524416	0.00780488	0.00263521	0.00310205
Changed.in.both.Mouse.and.Chick	ENSMUSG00000026918	ENSGALG00000002682	ENSDARG00000006527	Brd3	BRD3	brd3a	0.207498	3.11288e-10	8.42755e-10	0.263754	5.15181e-05	0.000158235	NA	NA	NA	NA	NA	NA	NA	NA	NA	0.236865	1.30223e-44	6.62543e-44	0.732283	7.62464e-172	1.13631e-170	0.178998	0.0545039	0.162712	0.190157	0.178291	0.157158	0.14738	0.176422	0.156797	0.0960466	0.112566	0.130277	0.10728	0.535227	0.285723	0.264636	0.208126	0.195469	0.196149	0.049011	0.0781045	0.0525125	0.0366943	0.055301	0.0390253	0.0357338	0.038208	0.103974	0.039576	0.0452963	0.0362252	0.0403586
Changed.in.both.Mouse.and.Chick	ENSMUSG00000028053	ENSGALG00000014638	ENSDARG00000070981	Ash1l	ASH1L	ash1l	0.342427	4.80517e-06	9.73983e-06	0.403498	9.7395e-05	0.000286473	NA	NA	NA	0.156419	2.00846e-05	3.21839e-05	NA	NA	NA	0.163171	3.60253e-43	1.78453e-42	0.344118	1.00731e-62	7.11758e-62	0.427514	0.301525	0.443827	0.44795	0.488817	0.474776	0.49164	0.548849	0.452113	0.252219	0.317861	0.309959	0.267855	0.330402	0.176276	0.186146	0.207634	0.155764	0.157438	0.111046	0.128344	0.0950369	0.072747	0.103711	0.105895	0.0482334	0.0777133	0.128758	0.0825278	0.0738731	0.100392	0.0951427
Changed.in.both.Mouse.and.Chick	ENSMUSG00000054312	ENSGALG00000000456	ENSDARG00000070985	Mrps21	MRPS21	mrps21	1.13759	4.86195e-147	1.01754e-145	0.752556	6.73146e-22	7.74117e-21	NA	NA	NA	0.415585	6.42366e-14	1.47626e-13	0.327443	0.000469547	0.00089201	0.754438	3.68411e-43	1.8239e-42	1.75513	5.14252e-178	7.90044e-177	0.903553	0.420619	0.359733	0.565792	0.873596	1.15405	1.26861	1.05062	1.36194	0.697431	0.556124	0.505196	0.704402	0.807827	1.24789	1.76965	1.5416	1.64586	1.53117	0.218292	0.305175	0.304369	0.313307	0.274714	0.267376	0.443952	0.411028	0.41739	0.193982	0.181148	0.223557	0.219203
Changed.in.both.Mouse.and.Chick	ENSMUSG00000034321	ENSGALG00000039917	ENSDARG00000059841	Exosc1	EXOSC1	exosc1	0.384097	0.000223132	0.00038747	0.400856	2.00663e-08	9.75534e-08	NA	NA	NA	NA	NA	NA	NA	NA	NA	0.160552	9.2209e-42	4.49545e-41	0.435995	1.2562e-09	2.87632e-09	0.090051	0.071084	0.201057	0.386963	0.238727	0.141643	0.105608	0.128489	0.151083	0.0965632	0.183748	0.307045	0.112423	0.236207	0.39398	0.234613	0.203084	0.280531	0.432598	0.00357744	0	0.00205186	0.000807463	0.000721133	0	0.00184238	0.0033439	0.00203286	0.00218205	0	0.00143151	0.00127575
Changed.in.both.Mouse.and.Chick	ENSMUSG00000028822	ENSGALG00000043733	ENSDARG00000015757	Tmem50a	TMEM50A	tmem50a	0.819085	4.71215e-122	8.14742e-121	0.672801	2.43689e-21	2.70203e-20	NA	NA	NA	0.312538	9.26938e-14	2.12094e-13	NA	NA	NA	0.291658	1.53964e-41	7.48086e-41	1.67194	0.000137598	0.000230327	0.663494	0.377442	0.202641	0.329639	0.863472	0.642267	0.692279	0.668863	1.14057	0.945016	0.721176	0.536093	0.946186	0.915151	0.747153	0.886955	0.88837	0.922265	0.907496	0.511368	0.516465	0.432323	0.629287	0.621922	0.457677	0.578276	0.601917	0.533004	0.554786	0.552438	0.463157	0.492398
Changed.in.both.Mouse.and.Chick	ENSMUSG00000015143	ENSGALG00000042458	ENSDARG00000007219	Actn1	ACTN1	actn1	0.681485	3.02853e-249	1.08146e-247	0.619796	1.6713e-59	5.32505e-58	NA	NA	NA	NA	NA	NA	NA	NA	NA	0.120085	4.46319e-40	2.12672e-39	0.143306	2.29452e-08	4.9073e-08	0.0360281	0.328892	0.540959	0.675861	0.168982	0.11494	0.0867064	0.0878923	0.0788128	0.0364913	0.182317	0.460058	0.0574728	0.0248122	0.124379	0.103023	0.0782288	0.0959582	0.0567946	0.0131216	0.0388872	0.0303203	0.0647125	0.0157616	0.0309044	0.0112304	0.0183367	0.0361987	0.0186757	0.0258552	0.0211512	0.0135887
Changed.in.both.Mouse.and.Chick	ENSMUSG00000029752	ENSGALG00000009748	ENSDARG00000016375	Asns	ASNS	asns	0.36263	5.6276e-39	3.71082e-38	0.396941	1.16045e-31	1.91342e-30	NA	NA	NA	NA	NA	NA	NA	NA	NA	0.222431	1.282e-39	6.08193e-39	0.446202	2.10038e-90	1.94526e-89	0.0108807	0.0630233	0.126912	0.317926	0.108354	0.03254	0.0386572	0.0898987	0.0624285	0.023693	0.0999553	0.274262	0.0305552	0.053666	0.207252	0.142006	0.177298	0.280197	0.386463	0.00630047	0	0.0535732	0.0265822	0.0124542	0	0.0440747	0.0208847	0.0310036	0.0226476	0.0208319	0.0126936	0.0146823
Changed.in.both.Mouse.and.Chick	ENSMUSG00000009293	ENSGALG00000005667	ENSDARG00000025404	Ube2g2	UBE2G2	ube2g2	0.253636	8.42709e-23	3.72563e-22	0.460451	8.32315e-09	4.20348e-08	NA	NA	NA	0.167069	6.40243e-06	1.05366e-05	NA	NA	NA	0.173702	1.68249e-39	7.96002e-39	0.733388	5.31757e-15	1.52898e-14	0.0957333	0.146749	0.212028	0.285706	0.152833	0.212386	0.14547	0.125231	0.147563	0.16834	0.214613	0.312626	0.198066	0.431558	0.698431	0.47438	0.541612	0.59562	0.702679	0.137035	0.115834	0.229358	0.181778	0.140683	0.195665	0.200946	0.152344	0.162758	0.224957	0.223213	0.170179	0.160107
Changed.in.both.Mouse.and.Chick	ENSMUSG00000031347	ENSGALG00000026741	ENSDARG00000101510	Cetn2	CETN1	cetn2	0.511512	5.74843e-38	3.70523e-37	0.447419	3.72271e-06	1.35648e-05	NA	NA	NA	NA	NA	NA	NA	NA	NA	0.224066	3.70946e-39	1.74258e-38	0.553183	3.64462e-09	8.11461e-09	0.313315	0.191579	0.112176	0.1702	0.400241	0.45074	0.48951	0.393592	0.587528	0.315546	0.26344	0.208818	0.325598	0.235176	0.271298	0.365876	0.236959	0.325774	0.300874	0.00796445	0	0	0.00666938	0.00331426	0	0.00329286	0.00269014	0.0047197	0.00850993	0.0079263	0.00604002	0.00733795
Changed.in.both.Mouse.and.Chick	ENSMUSG00000025213	ENSGALG00000007837	ENSDARG00000053509	Kazald1	KAZALD1	kazald3	0.129922	4.12088e-16	1.45002e-15	0.273885	2.29338e-16	2.0281e-15	NA	NA	NA	NA	NA	NA	NA	NA	NA	0.14722	5.04402e-39	2.36693e-38	0.27729	1.14654e-05	2.089e-05	0.0976021	0.0185225	0.00687501	0.00334318	0.0222882	0.0211825	0.0349472	0.0289549	0.0265209	0.336631	0.0920692	0.0127044	0.15274	0.000868894	0.121534	0.0577839	0.102982	0.0404508	0.0698785	0.00972034	0.00873422	0	0.00260783	0.00380429	0	0.00160551	0.000757231	0.00236687	0.00465057	0.00421988	0	0.00134722
Changed.in.both.Mouse.and.Chick	ENSMUSG00000016257	ENSGALG00000007439	ENSDARG00000009505	Prelid3b	PRELID3B	prelid3b	0.394954	1.71339e-10	4.69894e-10	0.434195	1.98239e-07	8.57293e-07	NA	NA	NA	0.359579	1.2092e-15	2.93815e-15	NA	NA	NA	0.21199	1.51868e-38	7.0651e-38	0.403268	1.35588e-16	4.13307e-16	0.115682	0.139727	0.235664	0.450432	0.253757	0.212289	0.177802	0.148929	0.231704	0.127142	0.228463	0.338712	0.124717	0.1616	0.286051	0.306072	0.247596	0.294325	0.269874	0.355594	0.392823	0.574603	0.299374	0.298843	0.768887	0.548028	0.507421	0.338144	0.59982	0.414962	0.375863	0.232012
Changed.in.both.Mouse.and.Chick	ENSMUSG00000022443	ENSGALG00000043092	ENSDARG00000001014	Myh9	MYH9	myh9b	0.276927	3.63711e-61	3.44096e-60	0.1908	4.73495e-14	3.61733e-13	NA	NA	NA	NA	NA	NA	NA	NA	NA	0.222401	1.55594e-38	7.23065e-38	0.321286	1.60884e-27	6.67264e-27	0.0317163	0.158074	0.263538	0.174766	0.0772808	0.111114	0.0590122	0.104827	0.100727	0.0233748	0.0608656	0.115691	0.031744	0.0761609	0.226972	0.352245	0.253418	0.242692	0.176772	0.0227861	0.0147139	0.0323757	0.056461	0.0229327	0.00384123	0.0332006	0.0449552	0.0448508	0.0187111	0.0211135	0.0298857	0.0172206
Changed.in.both.Mouse.and.Chick	ENSMUSG00000024065	ENSGALG00000009086	ENSDARG00000007869	Ehd3	EHD3	ehd3	0.111507	2.90842e-07	6.48266e-07	0.106681	2.73988e-08	1.30869e-07	NA	NA	NA	NA	NA	NA	NA	NA	NA	0.19464	1.88542e-37	8.61351e-37	0.385537	2.72463e-09	6.10158e-09	0.0570037	0.0198206	0.0222025	0.052014	0.0593674	0.0567444	0.0794815	0.0954534	0.0853279	0.0760728	0.0523801	0.0358834	0.0779749	0.181348	0.329972	0.293339	0.270059	0.284138	0.303336	0.0284569	0	0.00106594	0.00152001	0.00704214	0.0115313	0.00418714	0.00596221	0.00498003	0.00806386	0.00590934	0.0126601	0.00781706
Changed.in.both.Mouse.and.Chick	ENSMUSG00000030647	ENSGALG00000029172	ENSDARG00000102115	Ndufc2	NDUFC2	ndufc2	1.4077	1.75076e-139	3.46524e-138	1.10049	9.09144e-16	7.77943e-15	NA	NA	NA	0.508997	2.90585e-17	7.41866e-17	NA	NA	NA	0.469541	1.30712e-36	5.92145e-36	2.02952	2.19051e-99	2.1662e-98	1.17451	0.78216	0.594294	0.991339	1.31673	1.19721	1.37994	1.11206	1.82156	1.22498	1.17182	1.06305	1.20559	1.34403	1.77899	1.75373	1.75425	1.90067	1.97175	0.53183	0.456341	0.431522	0.757307	0.64651	0.399906	0.692862	0.742489	0.919887	0.46203	0.375276	0.60765	0.559607
Changed.in.both.Mouse.and.Chick	ENSMUSG00000025204	ENSGALG00000005704	ENSDARG00000010113	Ndufb8	NDUFB8	ndufb8	0.944215	1.31368e-94	1.77229e-93	1.12099	6.18409e-19	6.22604e-18	NA	NA	NA	0.724738	6.74597e-17	1.70645e-16	NA	NA	NA	0.376071	2.51937e-36	1.13299e-35	1.57364	8.23056e-68	6.19855e-67	1.12356	0.54231	0.66009	1.02278	1.07495	1.15828	1.215	1.15841	1.32332	0.891025	0.886951	0.80358	1.03269	0.884354	1.26983	1.34937	1.24488	1.31628	1.40465	0.749881	0.6677	0.571899	0.823138	0.788181	0.676043	0.808292	0.984666	1.19188	0.741061	0.580873	0.871512	0.844145
Changed.in.both.Mouse.and.Chick	ENSMUSG00000022122	ENSGALG00000016912	ENSDARG00000089334	Ednrb	EDNRB	ednrba	1.48904	3.53776e-162	8.14023e-161	2.19554	0	0	NA	NA	NA	NA	NA	NA	NA	NA	NA	0.516401	1.85937e-35	8.22484e-35	0.820412	2.79236e-76	2.27063e-75	0.0523474	0.334459	0.835489	1.26106	0.721072	0.295272	0.122088	0.114755	0.559841	0.0696317	1.0208	1.93997	0.25739	0.0506185	0.33365	0.301204	0.562199	0.405161	0.380955	0.000320226	0	0	0.00114807	0	0.00599037	0	0	0	0	0	0	0
Changed.in.both.Mouse.and.Chick	ENSMUSG00000031633	ENSGALG00000010614	ENSDARG00000027355	Slc25a4	SLC25A4	slc25a4	1.57841	1.53522e-280	6.37064e-279	1.50068	1.04815e-28	1.55757e-27	NA	NA	NA	NA	NA	NA	NA	NA	NA	0.13315	5.29547e-35	2.31633e-34	0.150029	1.57239e-23	5.88691e-23	2.54184	1.62517	1.17246	1.9703	2.45818	2.13289	2.25196	2.0963	2.46912	2.75013	2.24889	2.0992	2.50567	0.0141543	0.137305	0.143635	0.108972	0.132663	0.0471197	0	0	0	0	0	0	0	0	0.000133245	0	0	0	0
Changed.in.both.Mouse.and.Chick	ENSMUSG00000024668	ENSGALG00000040632	ENSDARG00000062971	Sdhaf2	SDHAF2	sdhaf2	0.269133	8.11526e-09	2.019e-08	0.47481	0.000150566	0.000430138	NA	NA	NA	0.37646	5.41916e-11	1.12697e-10	0.251177	3.79393e-06	8.81426e-06	0.32183	3.00379e-34	1.29232e-33	0.957176	2.44567e-93	2.30541e-92	0.180967	0.188638	0.341504	0.380968	0.232346	0.218683	0.295739	0.259347	0.321246	0.197617	0.29233	0.346251	0.179153	0.320644	0.663103	0.614723	0.626674	0.723752	0.876168	0.0781799	0.108807	0.171068	0.195774	0.0977737	0.23133	0.391333	0.359613	0.23588	0.167962	0.134843	0.155784	0.124376
Changed.in.both.Mouse.and.Chick	ENSMUSG00000047554	ENSGALG00000005815	ENSDARG00000080006	Tmem41b	TMEM41B	tmem41b	0.779231	0	0	0.607843	5.71025e-80	2.49432e-78	NA	NA	NA	NA	NA	NA	NA	NA	NA	0.211687	3.66476e-34	1.57433e-33	0.320615	1.85066e-25	7.32735e-25	0.0894017	0.803547	0.674891	0.29088	0.138056	0.280634	0.234062	0.163012	0.183528	0.170972	0.280691	0.343974	0.125832	0.0762957	0.142336	0.237942	0.180941	0.20655	0.188934	0.00706416	0	0.0213982	0.0388329	0.0304537	0.0235793	0.0273481	0.0162366	0.0155571	0.0304125	0.0369848	0.01365	0.00849863
Changed.in.both.Mouse.and.Chick	ENSMUSG00000030890	ENSGALG00000031642	ENSDARG00000056964	Ilk	ILK	ilk	0.402607	1.08911e-14	3.63559e-14	0.787421	8.99068e-19	8.96008e-18	NA	NA	NA	NA	NA	NA	NA	NA	NA	0.21505	1.64597e-33	6.98404e-33	0.560897	1.8407e-12	4.80466e-12	0.310128	0.368818	0.590608	0.498556	0.383391	0.485372	0.415909	0.377474	0.575435	0.345376	0.479927	0.565577	0.353425	0.185044	0.288248	0.321094	0.225853	0.317052	0.299609	0.0623603	0.0397889	0.100273	0.135712	0.112426	0.0739515	0.0664096	0.0778105	0.0863156	0.0928169	0.103739	0.0722071	0.0462734
Changed.in.both.Mouse.and.Chick	ENSMUSG00000038059	ENSGALG00000038133	NA	Smim3	SMIM3	NA	0.670726	1.38486600529301e-320	6.85822404305151e-319	0.674283	4.33457e-77	1.78541e-75	NA	NA	NA	NA	NA	NA	NA	NA	NA	0.143589	2.55771e-33	1.08049e-32	0.338838	4.14078e-09	9.20476e-09	0.0306273	0.49895	0.588304	0.213093	0.0810306	0.106761	0.0857526	0.0816201	0.0847925	0.0663718	0.177642	0.404916	0.0485193	0.135283	0.300609	0.138415	0.195242	0.236141	0.264664	NA	NA	NA	NA	NA	NA	NA	NA	NA	NA	NA	NA	NA
Changed.in.both.Mouse.and.Chick	ENSMUSG00000024176	ENSGALG00000005263	ENSDARG00000105301	Sox8	SOX8	sox8a	0.360106	2.42882e-55	2.118e-54	0.334827	2.76305e-10	1.59129e-09	NA	NA	NA	NA	NA	NA	NA	NA	NA	0.24702	1.70675e-32	7.09215e-32	0.459556	4.07591e-23	1.51327e-22	0.389108	0.119415	0.186201	0.161615	0.281322	0.362298	0.370381	0.320701	0.388208	0.293236	0.177859	0.135649	0.178885	0.348983	0.507776	0.292153	0.295969	0.239344	0.236425	0.0375025	0	0.00141461	0.00477971	0.00146242	0.0190534	0.0117537	0.00732091	0.00768498	0.00556478	0.0104788	0.00627657	0.00583334
Changed.in.both.Mouse.and.Chick	ENSMUSG00000015733	ENSGALG00000043437	NA	Capza2	CAPZA2	NA	0.715659	7.9334e-11	2.21407e-10	1.22791	0.000177914	0.000501521	NA	NA	NA	NA	NA	NA	NA	NA	NA	0.350127	2.52875e-31	1.03241e-30	1.32311	2.94131e-144	3.87822e-143	1.32243	1.1203	1.08599	1.19056	1.24433	0.999107	1.14433	1.14438	1.47134	1.70382	1.55911	1.52635	1.56773	1.02469	0.788981	0.764348	0.751819	0.663548	0.556534	NA	NA	NA	NA	NA	NA	NA	NA	NA	NA	NA	NA	NA
Changed.in.both.Mouse.and.Chick	ENSMUSG00000032381	ENSGALG00000026448	ENSDARG00000104940	Fam96a	FAM96A	fam96a	0.574562	1.19441e-80	1.41333e-79	0.465819	2.13601e-06	7.99565e-06	NA	NA	NA	0.215003	3.85427e-14	8.9302e-14	0.335261	1.06507e-06	2.58484e-06	0.252123	5.56003e-31	2.24979e-30	0.566846	5.86523e-24	2.22244e-23	0.368939	0.114893	0.10136	0.348442	0.467828	0.560556	0.521033	0.461789	0.62552	0.322372	0.319833	0.309353	0.309628	0.26154	0.387266	0.460696	0.383389	0.460884	0.414202	0.197323	0.123417	0.283448	0.267292	0.252339	0.172693	0.314916	0.238284	0.185018	0.33336	0.313545	0.2109	0.164865
Changed.in.both.Mouse.and.Chick	ENSMUSG00000015305	ENSGALG00000012342	ENSDARG00000007179	Sash1	SASH1	sash1a	0.229454	1.23971e-28	6.48073e-28	0.225654	9.47569e-13	6.58436e-12	NA	NA	NA	0.152603	4.74821e-06	7.87608e-06	NA	NA	NA	0.135975	1.05399e-30	4.24297e-30	0.284379	1.5008e-43	8.3089e-43	0.204043	0.0789833	0.06527	0.089309	0.195226	0.200538	0.160385	0.180867	0.155772	0.141427	0.193147	0.114238	0.139219	0.233929	0.105494	0.129578	0.127325	0.103139	0.109798	0.0856203	0.0572762	0.0638672	0.09217	0.0647784	0.100594	0.0606228	0.0914573	0.0857568	0.0553147	0.0622309	0.0483887	0.0678514
Changed.in.both.Mouse.and.Chick	ENSMUSG00000004530	ENSGALG00000004901	ENSDARG00000035598	Coro1c	CORO1C	coro1ca	0.342505	6.89823e-80	8.03614e-79	0.509595	6.93143e-26	9.44505e-25	NA	NA	NA	NA	NA	NA	NA	NA	NA	0.1189	4.52236e-30	1.79214e-29	0.316264	2.21044e-07	4.48499e-07	0.111854	0.386247	0.22199	0.259628	0.297448	0.400885	0.261147	0.209582	0.228299	0.220306	0.223425	0.366073	0.182584	0.0436293	0.12941	0.0979593	0.0952214	0.110934	0.129978	0.0761114	0.0592133	0.0830908	0.121599	0.0948256	0.0708004	0.0526966	0.070315	0.118431	0.0543633	0.0727218	0.0537388	0.0549869
Changed.in.both.Mouse.and.Chick	ENSMUSG00000043866	ENSGALG00000046371	ENSDARG00000068641	Taf10	TAF10	taf10	0.514235	1.7686e-12	5.38274e-12	0.177488	1.84552e-07	8.00981e-07	NA	NA	NA	NA	NA	NA	0.269611	1.17975e-06	2.851e-06	0.486737	2.4323e-29	9.49508e-29	0.730446	4.88299e-132	5.99051e-131	0.18381	0.0706187	0.198698	0.39497	0.361837	0.602434	0.325547	0.420949	0.381587	0.0253546	0.089108	0.0830117	0.0388644	0.076009	0.190195	0.608947	0.585085	0.623339	0.1601	0.19646	0.198729	0.116068	0.206612	0.194563	0.219733	0.172383	0.225887	0.245566	0.193136	0.178025	0.16482	0.188331
Changed.in.both.Mouse.and.Chick	ENSMUSG00000001707	ENSGALG00000012781	ENSDARG00000071774	Eef1e1	EEF1E1	eef1e1	0.795639	1.52309e-48	1.18528e-47	0.771717	3.28358e-31	5.33298e-30	NA	NA	NA	NA	NA	NA	NA	NA	NA	0.302918	2.80309e-29	1.09228e-28	0.902645	3.89708e-81	3.31546e-80	0.181798	0.225814	0.609389	0.890457	0.390195	0.250078	0.198972	0.197644	0.247498	0.20101	0.441586	0.699991	0.242158	0.314711	0.70054	0.568564	0.670058	0.690067	0.828451	0.0103694	0	0.0119045	0.0193303	0.020023	0.00923784	0.0236113	0.0302852	0.0538855	0.0120652	0.00814389	0.0164585	0.0161278
Changed.in.both.Mouse.and.Chick	ENSMUSG00000035623	ENSGALG00000039068	ENSDARG00000068640	Rsf1	RSF1	rsf1b.1	0.259296	2.58864e-11	7.41885e-11	0.24744	6.07985e-08	2.80149e-07	NA	NA	NA	NA	NA	NA	0.118307	3.37918e-05	7.2248e-05	0.14712	4.18625e-28	1.58549e-27	0.46572	5.83299e-64	4.17382e-63	0.230307	0.119617	0.201858	0.217864	0.274487	0.239393	0.268883	0.28714	0.306039	0.159213	0.215914	0.178406	0.163528	0.363418	0.20496	0.16527	0.200851	0.185079	0.183551	0.0596857	0.115971	0.065155	0.0530054	0.0454075	0.045421	0.0587658	0.0397513	0.0789791	0.0314378	0.0552011	0.0324666	0.0464706
Changed.in.both.Mouse.and.Chick	ENSMUSG00000055053	ENSGALG00000041643	ENSDARG00000043210	Nfic	NFIC	nfic	0.369403	1.68488e-38	1.09896e-37	0.347862	3.43568e-12	2.30082e-11	NA	NA	NA	NA	NA	NA	NA	NA	NA	0.142435	2.73471e-26	9.95581e-26	0.292232	5.09434e-125	5.99771e-124	0.307582	0.137715	0.150311	0.194432	0.435916	0.452277	0.462145	0.376282	0.447549	0.217496	0.212085	0.160197	0.295326	0.296395	0.150343	0.171901	0.141431	0.0810629	0.0714219	0.0142425	0	0.00597169	0.00998813	0.00628344	0.0123301	0	0.00561934	0.011392	0.00823915	0.00936892	0.00736777	0.00425779
Changed.in.both.Mouse.and.Chick	ENSMUSG00000049303	ENSGALG00000004306	ENSDARG00000101776	Syt12	SYT12	syt12	0.245188	1.32691e-129	2.45662e-128	0.465347	5.8664e-38	1.15757e-36	NA	NA	NA	NA	NA	NA	NA	NA	NA	0.448118	3.62872e-26	1.31772e-25	1.32689	3.31654e-10	7.82891e-10	0.00368387	0.187556	0.181883	0.11222	0.0307767	0.0562236	0.0246654	0.025008	0.0155871	0.0357712	0.181834	0.214502	0.0536631	0.64106	0.533357	0.541111	0.684872	1.0933	0.880067	0.0253339	0.0320896	0.0121669	0.00876618	0.00388082	0.0332402	0.0113848	0.0050976	0.00353085	0.0353892	0.0248981	0.00823279	0.01143
Changed.in.both.Mouse.and.Chick	ENSMUSG00000022119	ENSGALG00000016910	ENSDARG00000104130	Rbm26	RBM26	rbm26	0.323642	1.11297e-09	2.91099e-09	0.423613	0.00015587	0.000444002	NA	NA	NA	NA	NA	NA	NA	NA	NA	0.237472	5.92193e-26	2.13699e-25	0.56464	2.79937e-25	1.09961e-24	0.152479	0.166366	0.300508	0.365931	0.250189	0.208989	0.229553	0.215002	0.245764	0.0976953	0.265747	0.253767	0.155375	0.554096	0.689358	0.628091	0.502061	0.43649	0.458193	0.0493928	0.0420981	0.04995	0.0480217	0.0394854	0.0678139	0.0652378	0.037127	0.0559981	0.0347381	0.0429129	0.0277782	0.0490274
Changed.in.both.Mouse.and.Chick	ENSMUSG00000034789	ENSGALG00000002984	ENSDARG00000054032	Rab24	RAB24	rab24	0.469328	5.49722e-51	4.45478e-50	0.610862	4.35743e-06	1.57504e-05	NA	NA	NA	NA	NA	NA	NA	NA	NA	0.137966	9.25009e-26	3.31859e-25	0.571914	9.15383e-46	5.23208e-45	0.49826	0.197236	0.178718	0.385558	0.469599	0.475737	0.513526	0.553354	0.46232	0.530897	0.494581	0.435739	0.497168	0.179142	0.243063	0.254252	0.227337	0.349204	0.392514	0.0124997	0.019228	0.0179964	0.00707856	0.0210022	0.0175149	0.0236608	0.016061	0.0138631	0.00977727	0.0159377	0.00743782	0.00771244
Changed.in.both.Mouse.and.Chick	ENSMUSG00000026078	ENSGALG00000016772	ENSDARG00000100651	Pdcl3	PDCL3	pdcl3	0.322445	4.9172e-07	1.07804e-06	0.474247	2.62332e-06	9.73569e-06	NA	NA	NA	NA	NA	NA	NA	NA	NA	0.230133	1.37052e-24	4.778e-24	0.598137	3.10692e-10	7.34025e-10	0.262591	0.294764	0.320766	0.387662	0.409736	0.37587	0.26695	0.29254	0.41	0.268367	0.336257	0.371165	0.228292	0.464031	0.631434	0.4792	0.441719	0.427759	0.40273	0.0298948	0.0281606	0.0545727	0.052341	0.0495291	0.0728998	0.0675988	0.0433558	0.0442633	0.0268908	0.0490559	0.0337808	0.0171646
Changed.in.both.Mouse.and.Chick	ENSMUSG00000005054	ENSGALG00000014410	ENSDARG00000045980	Cstb	CSTB	cst14b.1	1.17859	0	0	1.24256	3.63506e-88	1.74242e-86	NA	NA	NA	NA	NA	NA	NA	NA	NA	0.399959	5.68423e-24	1.95253e-23	1.56512	5.80734e-18	1.85296e-17	0.738903	1.37674	1.82228	1.41055	0.99177	1.11597	1.07594	0.999732	1.21778	0.592737	1.07062	1.49305	0.830572	0.814152	1.06455	1.13986	1.06287	1.09266	1.00942	0.18894	0.0819271	0.17668	0.406713	0.316687	0.159745	0.519924	0.421034	0.342842	0.431209	0.474148	0.210754	0.246829
Changed.in.both.Mouse.and.Chick	ENSMUSG00000031485	ENSGALG00000003101	ENSDARG00000060288	Plpbp	PROSC	plpbp	0.12697	2.29176e-10	6.24243e-10	0.452304	8.45474e-07	3.33298e-06	NA	NA	NA	NA	NA	NA	NA	NA	NA	0.248812	6.73556e-24	2.3109e-23	0.748047	1.09711e-16	3.35636e-16	0.0927902	0.0962204	0.171418	0.168926	0.133179	0.109407	0.119175	0.116868	0.131468	0.124089	0.196375	0.315714	0.130625	0.189018	0.319773	0.344253	0.312611	0.352629	0.32237	0.0559372	0.0501914	0.0991335	0.0902365	0.0510195	0.115342	0.0584906	0.0695218	0.0670647	0.0513037	0.05487	0.0644277	0.05698
Changed.in.both.Mouse.and.Chick	ENSMUSG00000019437	ENSGALG00000003973	ENSDARG00000002391	Tlcd1	TLCD1	tlcd1	0.192439	2.03448e-48	1.5775e-47	0.231856	8.89501e-07	3.50017e-06	NA	NA	NA	NA	NA	NA	NA	NA	NA	0.482543	1.04726e-23	3.576e-23	0.750435	6.56466e-65	4.76586e-64	0.155592	0.0176229	0.0187623	0.105486	0.157407	0.103049	0.127963	0.111162	0.160687	0.15687	0.112757	0.102213	0.174852	0.161674	0.481258	0.786081	0.622786	0.663262	0.454157	0.0140313	0.0594832	0.00652226	0.00319623	0.00264953	0.0203213	0.00197526	0.00221764	0.000573054	0	0.00076916	0	0.000367495
Changed.in.both.Mouse.and.Chick	ENSMUSG00000075705	ENSGALG00000005414	ENSDARG00000025436	Msrb1	MSRB1	msrb1a	0.572572	3.94135e-93	5.27003e-92	0.278982	8.97762e-16	7.69419e-15	NA	NA	NA	NA	NA	NA	NA	NA	NA	0.287696	1.37062e-23	4.67093e-23	0.291822	1.75043e-59	1.19303e-58	0.214784	0.0448944	0.0373944	0.08788	0.286613	0.415765	0.466793	0.406111	0.595043	0.17332	0.130952	0.113146	0.210654	0.0224612	0.144626	0.115872	0.181665	0.190343	0.252276	0.0615843	0.0317262	0.0887376	0.119013	0.130094	0.117717	0.1583	0.194804	0.137591	0.0764291	0.109475	0.071313	0.0685421
Changed.in.both.Mouse.and.Chick	ENSMUSG00000020078	ENSGALG00000004174	ENSDARG00000056549	Vps26a	VPS26A	vps26a	0.3024	8.11868e-13	2.5148e-12	0.72072	8.16573e-06	2.84161e-05	NA	NA	NA	0.240779	4.35244e-32	1.57703e-31	NA	NA	NA	0.151019	1.842e-23	6.2576e-23	0.226113	7.86216e-07	1.54919e-06	0.250763	0.303755	0.387833	0.453837	0.316242	0.327874	0.307082	0.296368	0.421322	0.362405	0.370202	0.585908	0.295804	0.0977433	0.164749	0.187753	0.147192	0.17035	0.146099	0.232861	0.170601	0.251309	0.302826	0.221114	0.283621	0.257512	0.240824	0.159885	0.351293	0.345097	0.17454	0.157684
Changed.in.both.Mouse.and.Chick	ENSMUSG00000028015	ENSGALG00000009373	ENSDARG00000052855	Ctso	CTSO	ctso	0.590161	8.80314e-54	7.50794e-53	0.677409	1.44859e-38	2.91684e-37	NA	NA	NA	NA	NA	NA	NA	NA	NA	0.135057	2.30818e-21	7.52751e-21	0.470476	2.47373e-12	6.41744e-12	0.580575	0.364521	0.140621	0.10157	0.419867	0.396549	0.52455	0.502541	0.628413	0.760922	0.41635	0.21296	0.549626	0.219719	0.19199	0.189603	0.264765	0.208642	0.166171	0.0053255	0.00855659	0.00253829	0.000936537	0.00270109	0.0111832	0.00689191	0.00405849	0.00221422	0.000569671	0.00898733	0.00121028	0.00408829
Changed.in.both.Mouse.and.Chick	ENSMUSG00000050017	ENSGALG00000005654	ENSDARG00000036005	Pitpnb	PITPNB	pitpnb	0.288907	3.58246e-05	6.73824e-05	0.480166	1.06866e-05	3.64279e-05	NA	NA	NA	NA	NA	NA	NA	NA	NA	0.201176	8.02938e-20	2.52331e-19	0.657263	3.1829e-06	6.03298e-06	0.206741	0.171153	0.283284	0.357912	0.210291	0.186583	0.197041	0.177523	0.160079	0.193799	0.320089	0.403188	0.18556	0.42136	0.486864	0.399595	0.371293	0.402527	0.391481	0.102716	0.0899977	0.180799	0.10206	0.0817649	0.110925	0.163976	0.153636	0.179128	0.0810512	0.0561055	0.0891664	0.0806215
Changed.in.both.Mouse.and.Chick	ENSMUSG00000021270	ENSGALG00000033212	ENSDARG00000024746	Hsp90aa1	HSP90AA1	hsp90aa1.2	1.54149	0	0	1.61432	7.62355e-44	1.73136e-42	NA	NA	NA	1.09084	1.22633e-22	3.6165e-22	0.915585	1.8315e-34	1.23474e-33	1.0418	1.23468e-19	3.86603e-19	3.71189	0	0	1.54918	2.44685	2.62078	2.88407	2.27737	1.64071	1.60814	1.64208	2.21782	1.97737	2.56655	2.78694	2.11488	3.69392	3.34305	2.92279	2.78634	2.80237	2.97827	1.37566	1.69165	1.50088	0.744574	0.676947	2.08838	0.864094	1.03374	1.1793	2.35992	2.1584	1.75291	1.43287
Changed.in.both.Mouse.and.Chick	ENSMUSG00000027500	ENSGALG00000039690	ENSDARG00000033234	Stmn2	STMN2	stmn2a	0.485175	3.77159e-22	1.63853e-21	0.307289	8.9859e-08	4.06448e-07	NA	NA	NA	NA	NA	NA	NA	NA	NA	0.161776	1.5872e-19	4.94119e-19	0.504091	6.92651e-16	2.06091e-15	0.0271829	0.0867092	0.0654272	0.0662709	0.0669025	0.0998601	0.144223	0.0704633	0.480049	0.120271	0.110243	0.155036	0.0836939	0.205206	0.103904	0.04236	0.077328	0.0865556	0.293992	0.031131	0.0422421	0.0280998	0.0278135	0.103048	0.00963438	0.0234547	0.0216243	0.0137555	0.0243578	0.0367704	0.0313208	0.0356971
Changed.in.both.Mouse.and.Chick	ENSMUSG00000051391	ENSGALG00000017358	NA	Ywhag	YWHAG	NA	1.33643	0	0	0.65849	1.52323e-33	2.66148e-32	NA	NA	NA	NA	NA	NA	NA	NA	NA	0.444383	2.6626e-19	8.24453e-19	1.60482	2.96406e-29	1.28407e-28	0.205985	1.44642	1.08063	0.458538	0.363165	0.582361	0.458627	0.477051	0.444845	0.212215	0.428069	0.499244	0.228497	0.920775	1.10841	0.962252	0.931736	1.11029	1.49482	NA	NA	NA	NA	NA	NA	NA	NA	NA	NA	NA	NA	NA
Changed.in.both.Mouse.and.Chick	ENSMUSG00000052681	ENSGALG00000009927	ENSDARG00000008867	Rap1b	RAP1B	rap1b	0.345634	1.28501e-33	7.59519e-33	0.450906	1.8532e-11	1.17539e-10	NA	NA	NA	0.234972	8.85929e-11	1.82607e-10	NA	NA	NA	0.254394	1.02367e-18	3.11391e-18	0.719224	1.03401e-28	4.41396e-28	0.337836	0.518038	0.535723	0.456312	0.406543	0.450565	0.457905	0.442559	0.525537	0.308536	0.475807	0.596239	0.332221	0.281628	0.474911	0.541659	0.477847	0.571755	0.471986	0.279322	0.328025	0.369074	0.475036	0.334785	0.266407	0.363512	0.324673	0.310129	0.305039	0.375146	0.168284	0.198291
Changed.in.both.Mouse.and.Chick	ENSMUSG00000059734	ENSGALG00000040173	ENSDARG00000057055	Ndufs8	NDUFS8	ndufs8b	0.898031	1.30422e-110	2.05432e-109	0.649276	3.80345e-08	1.79376e-07	NA	NA	NA	NA	NA	NA	NA	NA	NA	0.326992	1.27182e-18	3.85923e-18	0.860457	1.04938e-25	4.18614e-25	0.439012	0.137048	0.124008	0.4153	0.624361	0.599384	0.585351	0.514833	0.946187	0.4117	0.459384	0.384861	0.434928	0.380777	0.639607	0.658461	0.658971	0.680033	0.619394	0.0620536	0.1463	0.0789476	0.0312581	0.0376569	0.0263773	0.00558298	0.0285512	0.011757	0.0479415	0.042626	0.0671389	0.0560668
Changed.in.both.Mouse.and.Chick	ENSMUSG00000000876	ENSGALG00000003042	ENSDARG00000101805	Pxmp4	PXMP4	PXMP4	0.237011	3.10989e-22	1.35498e-21	0.162242	2.8319e-07	1.19789e-06	NA	NA	NA	NA	NA	NA	NA	NA	NA	0.170677	2.70903e-17	7.90387e-17	0.335151	5.72935e-43	3.14724e-42	0.090458	0.0281986	0.0289329	0.0513158	0.154417	0.136101	0.138884	0.119335	0.247468	0.122105	0.0656639	0.0601547	0.128615	0.0699417	0.160149	0.223053	0.201731	0.277391	0.240207	0.0122799	0.0166589	0.00670581	0.0116529	0.0204455	0.00571095	0.00438608	0.0107736	0.0303756	0.00705832	0.00251681	0.0114567	0.011119
Changed.in.both.Mouse.and.Chick	ENSMUSG00000024038	ENSGALG00000022813	ENSDARG00000090389	Ndufv3	NDUFV3	ndufv3	0.920561	2.02457e-83	2.44861e-82	0.719033	2.23124e-29	3.40437e-28	NA	NA	NA	NA	NA	NA	NA	NA	NA	0.551656	3.83633e-17	1.11327e-16	1.30419	1.24952e-153	1.73968e-152	0.740441	0.422652	0.349976	0.387253	0.75442	1.06033	1.03816	0.977635	1.25157	0.624333	0.573504	0.431217	0.770622	0.384751	0.877259	0.94559	1.06047	1.12837	1.14638	0.36624	0.349378	0.211092	0.440913	0.383543	0.258712	0.335951	0.455246	0.509707	0.399267	0.351942	0.460156	0.393198
Changed.in.both.Mouse.and.Chick	ENSMUSG00000020121	ENSGALG00000009825	ENSDARG00000045789	Srgap1	SRGAP1	srgap1b	0.196497	5.3555e-27	2.67642e-26	0.225094	2.40949e-23	2.95606e-22	NA	NA	NA	NA	NA	NA	NA	NA	NA	0.301024	7.12084e-17	2.04988e-16	0.808355	2.6903e-141	3.4875e-140	0.00113382	0.00608426	0.152705	0.197812	0.0259862	0.0188325	0.0044476	0.0112657	0.00462739	0.000871566	0.0453642	0.158755	0.0129806	0.862444	0.889743	0.707529	0.5192	0.532946	0.43404	0.0048354	0	0.00162599	0.000617255	0	0	0	0.00148315	0.00174088	0.00168242	0.00129434	0.00346847	0.000925127
Changed.in.both.Mouse.and.Chick	ENSMUSG00000025132	ENSGALG00000008443	ENSDARG00000043795	Arhgdia	ARHGDIA	arhgdia	0.805403	3.2954e-06	6.77432e-06	1.31418	1.49426e-46	3.6052e-45	NA	NA	NA	0.364157	1.36591e-06	2.33827e-06	NA	NA	NA	0.490047	1.62677e-16	4.6336e-16	1.19228	4.01494e-70	3.08687e-69	0.289594	0.387895	0.672899	1.02229	0.801603	0.801554	0.667465	0.584436	0.830918	0.477625	0.807429	1.16082	0.722793	0.407543	0.627589	0.942529	0.82735	0.889416	0.664041	0.254593	0.134025	0.297654	0.410909	0.306061	0.231079	0.258915	0.29276	0.496838	0.305604	0.26908	0.355256	0.324624
Changed.in.both.Mouse.and.Chick	ENSMUSG00000034245	ENSGALG00000005092	ENSDARG00000087573	Hdac11	HDAC11	hdac11	0.143213	2.04359e-13	6.4871e-13	0.181967	9.92368e-10	5.42946e-09	NA	NA	NA	NA	NA	NA	NA	NA	NA	0.142875	7.74224e-16	2.15968e-15	0.332365	0.000241153	0.000396226	0.139428	0.0621521	0.0265507	0.0365095	0.11991	0.108088	0.13458	0.110114	0.102436	0.159209	0.0892545	0.0579621	0.127797	0.124577	0.1319	0.195349	0.215824	0.1551	0.133967	0.0102557	0.00571488	0.00658862	0.00184666	0.00445961	0	0.00585611	0.00489349	0.0031953	0.0162748	0.011888	0.00923559	0.00995534
Changed.in.both.Mouse.and.Chick	ENSMUSG00000056185	ENSGALG00000010025	ENSDARG00000058444	Snx32	SNX6	snx6	0.177556	7.54389e-42	5.23548e-41	0.141932	7.99189e-14	6.02478e-13	NA	NA	NA	NA	NA	NA	NA	NA	NA	0.255251	1.6398e-15	4.52884e-15	0.914736	2.27396e-49	1.36906e-48	0.149293	0.0311455	0.0161925	0.00819464	0.111976	0.0938785	0.106744	0.096354	0.131111	0.0795561	0.0591673	0.031395	0.100536	0.361103	0.526214	0.526803	0.523231	0.69963	0.585035	0.11095	0.12059	0.14279	0.162974	0.10893	0.156416	0.11793	0.156259	0.144098	0.137686	0.13305	0.0664519	0.0654449
Changed.in.both.Mouse.and.Chick	ENSMUSG00000021520	ENSGALG00000029319	ENSDARG00000011146	Uqcrb	UQCRB	uqcrb	0.926918	5.30063e-27	2.65009e-26	1.42097	0.000126895	0.00036677	NA	NA	NA	NA	NA	NA	NA	NA	NA	0.287931	9.71779e-15	2.6137e-14	1.48394	1.97621e-23	7.3792e-23	1.73303	1.57303	1.53641	1.77675	1.99197	1.74282	1.75719	1.61935	2.21343	1.60608	1.64802	1.66909	1.7185	0.954175	1.10403	1.24063	1.04514	1.16967	1.25745	0.188351	0.248259	0.209183	0.153784	0.196272	0.254578	0.336014	0.203556	0.21232	0.0932792	0.132735	0.104327	0.083632
Changed.in.both.Mouse.and.Chick	ENSMUSG00000026509	ENSGALG00000009360	ENSDARG00000055592	Capn2	CAPN2	capn2b	0.584187	9.37005e-201	2.72365e-199	0.526494	1.71819e-06	6.51491e-06	NA	NA	NA	NA	NA	NA	NA	NA	NA	0.143996	9.90659e-15	2.66365e-14	0.227043	2.45223e-31	1.0989e-30	0.138306	0.610743	0.561021	0.134671	0.246197	0.271335	0.221825	0.211935	0.314512	0.201792	0.276352	0.307179	0.239604	0.0481216	0.0788845	0.139086	0.101494	0.156683	0.147843	0.0134649	0	0.0132561	0.00943516	0.0317363	0.00903125	0.00794013	0.00390146	0.00533374	0.0216079	0.0415525	0.0318073	0.0153533
Changed.in.both.Mouse.and.Chick	ENSMUSG00000026463	ENSGALG00000003601	ENSDARG00000044902	Atp2b4	ATP2B4	atp2b4	0.157524	4.15104e-13	1.30291e-12	0.103211	5.3386e-11	3.26556e-10	NA	NA	NA	0.18241	7.01836e-05	0.000108866	NA	NA	NA	0.163832	1.24414e-14	3.33379e-14	0.300367	3.20189e-29	1.38427e-28	0.108238	0.0464528	0.0297013	0.0147343	0.080638	0.187959	0.234831	0.157182	0.0567261	0.0375075	0.0457988	0.0251572	0.0759239	0.269841	0.127407	0.274366	0.183756	0.189816	0.161736	0.120682	0.0486477	0.189728	0.115878	0.138072	0.229206	0.116948	0.143025	0.175974	0.134666	0.105939	0.11953	0.146214
Changed.in.both.Mouse.and.Chick	ENSMUSG00000025809	ENSGALG00000007145	ENSDARG00000104484	Itgb1	ITGB1	itgb1b	0.72387	1.46122e-199	4.21685e-198	0.673148	8.8087e-51	2.31052e-49	NA	NA	NA	NA	NA	NA	NA	NA	NA	0.317781	9.62385e-14	2.49971e-13	0.975362	2.06632e-06	3.96721e-06	0.203049	0.678614	0.83509	0.729593	0.316075	0.42577	0.341018	0.409225	0.412333	0.252088	0.428794	0.652059	0.221091	0.649118	0.766547	0.822052	0.780323	0.899624	0.668345	0.00248208	0	0.00713628	0.00751821	0.00439914	0.00875248	0.00662716	0.00295589	0.00535508	0.00173239	0.00347815	0.00372585	0.00209032
Changed.in.both.Mouse.and.Chick	ENSMUSG00000006498	ENSGALG00000001962	ENSDARG00000019362	Ptbp1	PTBP1	ptbp1a	0.30191	4.21465e-11	1.19621e-10	0.537539	5.80361e-05	0.000176854	NA	NA	NA	0.317548	9.7933e-11	2.01423e-10	NA	NA	NA	0.252164	1.90611e-13	4.87187e-13	0.567768	6.14566e-11	1.5066e-10	0.166876	0.240031	0.323133	0.382646	0.273753	0.411141	0.337394	0.322632	0.275715	0.114478	0.247013	0.388126	0.194641	0.503732	0.498187	0.452598	0.372059	0.419156	0.430445	0.145064	0.0423678	0.11811	0.201391	0.175041	0.0788587	0.14176	0.170816	0.292161	0.13827	0.12084	0.0787176	0.0849597
Changed.in.both.Mouse.and.Chick	ENSMUSG00000022757	ENSGALG00000015299	ENSDARG00000003641	Tfg	TFG	tfg	0.771461	1.4643e-150	3.14106e-149	0.689449	4.63988e-19	4.68879e-18	NA	NA	NA	NA	NA	NA	NA	NA	NA	0.193096	4.85722e-13	1.22444e-12	0.715339	6.55879e-20	2.22259e-19	0.164656	0.577699	0.876297	0.56009	0.435865	0.411086	0.361754	0.292837	0.604869	0.226841	0.402492	0.528586	0.227015	0.339864	0.508173	0.443482	0.440389	0.501218	0.593347	0.194291	0.239287	0.409539	0.317411	0.24725	0.329965	0.400353	0.276529	0.242644	0.252202	0.299887	0.193792	0.188
Changed.in.both.Mouse.and.Chick	ENSMUSG00000021552	ENSGALG00000012586	ENSDARG00000068123	Gkap1	GKAP1	gkap1	0.302626	2.03795e-26	1.00511e-25	0.313727	1.84059e-11	1.16876e-10	NA	NA	NA	NA	NA	NA	NA	NA	NA	0.108249	5.37786e-13	1.35332e-12	0.566823	2.51345e-23	9.36049e-23	0.300985	0.140833	0.165638	0.23407	0.355411	0.355152	0.3604	0.302472	0.340513	0.180156	0.212273	0.226285	0.237113	0.0833045	0.0936208	0.188342	0.140564	0.180968	0.148894	0.188769	0.226854	0.158562	0.260816	0.182867	0.286737	0.19715	0.21084	0.257902	0.246306	0.327616	0.175302	0.182227
Changed.in.both.Mouse.and.Chick	ENSMUSG00000031841	ENSGALG00000005483	ENSDARG00000014215	Cdh13	CDH13	cdh13	0.80348	1.10671e-07	2.54503e-07	0.524022	2.5461e-13	1.84415e-12	NA	NA	NA	NA	NA	NA	NA	NA	NA	0.117471	2.38976e-12	5.87844e-12	0.17141	3.75538e-20	1.28545e-19	0.0426419	0.0343211	0.345416	0.602238	0.357086	0.844825	0.614325	0.349379	0.851074	0.00547353	0.213693	0.320177	0.239126	0.0292646	0.135299	0.122835	0.12765	0.149189	0.0863897	0.0117555	0	0.00963767	0.00281377	0.00828634	0.00977092	0.00350983	0.0124074	0.00247499	0.00645926	0.0114397	0.00408232	0.00475978
Changed.in.both.Mouse.and.Chick	ENSMUSG00000028643	ENSGALG00000042459	ENSDARG00000102305	Svbp	SVBP	svbp	0.554254	1.00344e-51	8.2539e-51	0.480173	1.0322e-05	3.52518e-05	NA	NA	NA	NA	NA	NA	NA	NA	NA	0.690139	9.55285e-12	2.29433e-11	2.09955	8.17488e-156	1.15142e-154	0.390537	0.109063	0.295535	0.375771	0.395388	0.630562	0.676102	0.562835	0.624782	0.228772	0.266531	0.290028	0.27637	1.28072	1.73551	1.92012	1.81568	1.96523	2.02997	0.0819933	0.0386556	0.0592366	0.0747965	0.0871762	0.0881931	0.091007	0.0742687	0.108016	0.0774708	0.0848952	0.0558542	0.0755608
Changed.in.both.Mouse.and.Chick	ENSMUSG00000029191	ENSGALG00000014298	ENSDARG00000054799	Rfc1	RFC1	rfc1	0.332285	1.41198e-43	1.01142e-42	0.345549	1.38035e-05	4.62808e-05	NA	NA	NA	0.101256	1.11255e-05	1.8085e-05	0.162152	6.03031e-06	1.38078e-05	0.251115	6.01421e-11	1.39744e-10	0.393619	9.29747e-12	2.36488e-11	0.182499	0.0649074	0.0648628	0.216434	0.352624	0.26333	0.262478	0.220027	0.357335	0.166461	0.201845	0.208543	0.230241	0.206774	0.225288	0.303067	0.224144	0.320898	0.309704	0.0301367	0.0252799	0.0142315	0.0400896	0.0439095	0.00322947	0.0150887	0.0313999	0.0754649	0.0326365	0.0275757	0.0252866	0.0374154
Changed.in.both.Mouse.and.Chick	ENSMUSG00000026887	ENSGALG00000001333	ENSDARG00000034174	Mrrf	MRRF	mrrf	0.186794	1.66987e-05	3.22399e-05	0.2776	9.96677e-05	0.000292364	NA	NA	NA	NA	NA	NA	NA	NA	NA	0.100229	1.25606e-10	2.8699e-10	0.267788	0.000442025	0.000710818	0.0471722	0.0859254	0.0938579	0.157253	0.165656	0.152674	0.114484	0.130309	0.185961	0.0655222	0.109873	0.177119	0.0619197	0.0558982	0.0874483	0.121723	0.0840013	0.0977837	0.0948264	0.0195402	0.0154964	0.0754501	0.0564389	0.0378278	0.0340536	0.0799679	0.0354909	0.0344521	0.0470976	0.0484615	0.0296964	0.0312864
Changed.in.both.Mouse.and.Chick	ENSMUSG00000028478	ENSGALG00000015326	ENSDARG00000045618	Clta	CLTA	clta	0.879296	1.95978e-10	5.35391e-10	1.00578	8.24182e-05	0.000245217	NA	NA	NA	NA	NA	NA	NA	NA	NA	0.578002	2.44151e-10	5.50711e-10	2.08605	7.17228e-17	2.20776e-16	1.04449	0.91709	1.15352	1.61086	1.35554	1.3073	1.35489	1.30181	1.59944	0.931355	1.19328	1.45541	0.912928	1.20063	1.20436	1.67141	1.50148	1.5295	1.25515	0.419622	0.51777	0.58957	0.484752	0.471581	0.405488	0.52514	0.440804	0.471277	0.513625	0.45509	0.317175	0.337145
Changed.in.both.Mouse.and.Chick	ENSMUSG00000035133	ENSGALG00000009992	ENSDARG00000061294	Arhgap5	ARHGAP5	arhgap5	0.483303	3.14589e-45	2.31403e-44	0.53169	2.36074e-05	7.65686e-05	NA	NA	NA	0.130049	2.2855e-08	4.26673e-08	NA	NA	NA	0.337674	4.53905e-10	1.0109e-09	0.894897	8.78366e-178	1.34455e-176	0.626033	0.291137	0.410109	0.502981	0.6062	0.576055	0.574613	0.586982	0.651068	0.447401	0.506696	0.4708	0.394382	0.800749	0.58604	0.426943	0.41419	0.364446	0.392253	0.11093	0.118685	0.13319	0.149776	0.146913	0.0812634	0.0980776	0.0939151	0.122607	0.0917352	0.0842873	0.0865921	0.0620247
Changed.in.both.Mouse.and.Chick	ENSMUSG00000026889	ENSGALG00000028167	ENSDARG00000044255	Rbm18	RBM18	rbm18	0.326148	2.29774e-48	1.7782e-47	0.568323	7.89857e-17	7.17227e-16	NA	NA	NA	NA	NA	NA	NA	NA	NA	0.145	4.93218e-10	1.09479e-09	0.382863	1.82638e-08	3.92594e-08	0.165662	0.317195	0.407879	0.388771	0.254922	0.206065	0.190689	0.284133	0.212807	0.234874	0.299676	0.404251	0.160451	0.169459	0.224586	0.255757	0.222589	0.26403	0.276101	0.0279191	0.0389495	0.0240687	0.0261279	0.0248977	0.016659	0.0240762	0.0331695	0.0388899	0.0251072	0.0288503	0.0158128	0.020383
Changed.in.both.Mouse.and.Chick	ENSMUSG00000010376	ENSGALG00000032682	ENSDARG00000007989	Nedd8	NEDD8	nedd8	1.29891	2.70873e-104	3.98494e-103	1.35217	1.43953e-16	1.28986e-15	NA	NA	NA	0.368481	4.29591e-06	7.14054e-06	0.396538	0.00052658	0.000997226	0.281022	2.06664e-09	4.47909e-09	0.658637	4.18583e-51	2.58447e-50	1.37604	0.919901	0.843808	1.3958	1.51717	1.58514	1.68244	1.4866	1.79505	1.08764	1.11231	1.2415	1.22724	0.240322	0.47478	0.50965	0.475979	0.481231	0.624459	0.304244	0.324919	0.138126	0.318681	0.464461	0.199994	0.197475	0.276005	0.534466	0.212262	0.244628	0.251321	0.328689
Changed.in.both.Mouse.and.Chick	ENSMUSG00000025408	ENSGALG00000031518	ENSDARG00000059836	Ddit3	DDIT3	ddit3	1.25163	0	0	1.12041	1.97875e-113	1.27594e-111	NA	NA	NA	0.137235	2.66283e-10	5.38895e-10	NA	NA	NA	0.349873	2.66833e-09	5.74856e-09	1.62953	0	0	0.422619	1.42033	1.38419	1.13814	0.535989	0.633969	0.585495	0.510899	0.263447	0.568526	0.681296	1.07399	0.322776	0.349059	0.431481	0.206794	0.382399	0.418203	1.47746	0.0903622	0.0224853	0.08949	0.0546142	0.10316	0.135978	0.0986408	0.0691559	0.0673608	0.0936183	0.107351	0.07099	0.0879804
Changed.in.both.Mouse.and.Chick	ENSMUSG00000032965	ENSGALG00000015356	ENSDARG00000021022	Ift57	IFT57	ift57	0.278006	2.30264e-29	1.23155e-28	0.341057	4.19917e-07	1.72964e-06	NA	NA	NA	0.111912	7.11969e-05	0.000110405	0.147586	1.21059e-06	2.92191e-06	0.101774	1.58776e-08	3.30443e-08	0.192884	5.66585e-37	2.80312e-36	0.22289	0.0832548	0.0576549	0.253419	0.267879	0.197318	0.222748	0.189367	0.276989	0.164319	0.170882	0.177238	0.166437	0.14319	0.0709502	0.091353	0.0783547	0.060994	0.0521629	0.0345639	0.0285924	0.0136579	0.0653679	0.0547977	0.0482008	0.0311242	0.0529979	0.0768234	0.0654248	0.0635358	0.0504613	0.053915
Changed.in.both.Mouse.and.Chick	ENSMUSG00000020088	ENSGALG00000004431	ENSDARG00000033320	Sar1a	SAR1A	sar1ab	0.494802	3.65269e-35	2.23243e-34	0.814787	8.22467e-14	6.19165e-13	NA	NA	NA	NA	NA	NA	NA	NA	NA	0.240797	5.26787e-08	1.0698e-07	0.795149	1.10015e-08	2.39218e-08	0.281313	0.548141	0.51611	0.718383	0.494852	0.49959	0.571304	0.483892	0.58217	0.500084	0.597518	0.810519	0.46938	0.505014	0.520706	0.456574	0.407194	0.405892	0.45989	0.0194518	0	0.00271404	0.00670072	0.00564996	0.0158617	0.0140044	0.0185879	0.00766804	0.0165062	0.0294438	0.00734247	0.0077834
Changed.in.both.Mouse.and.Chick	ENSMUSG00000026932	ENSGALG00000001728	ENSDARG00000077425	Nacc2	NACC2	nacc2	0.404138	2.5115e-74	2.75509e-73	0.334965	1.31614e-18	1.2997e-17	NA	NA	NA	NA	NA	NA	NA	NA	NA	0.100656	6.21444e-08	1.25818e-07	0.178488	1.59878e-36	7.8456e-36	0.404599	0.125533	0.0878595	0.093345	0.295548	0.401757	0.351529	0.467808	0.383954	0.231324	0.132622	0.104901	0.195252	0.18028	0.114663	0.094287	0.0987674	0.0914865	0.0707071	0.00872912	0.00754962	0.0141864	0.0136711	0.00969507	0	0.0123532	0.0130591	0.0145415	0.00510854	0.0054768	0.00336937	0.0117241
Changed.in.both.Mouse.and.Chick	ENSMUSG00000032515	ENSGALG00000027905	ENSDARG00000031426	Csrnp1	CSRNP1	csrnp1a	0.95708	0	0	0.363953	4.89603e-62	1.62695e-60	NA	NA	NA	NA	NA	NA	NA	NA	NA	0.138517	7.58436e-08	1.5273e-07	0.313076	6.78584e-83	5.90361e-82	0.0243668	0.934061	0.47595	0.0762213	0.0488584	0.270417	0.257568	0.132136	0.0568894	0.124739	0.100608	0.0968569	0.0162204	0.210278	0.166924	0.100445	0.126867	0.0694926	0.0666796	0.0394202	0.0327444	0.0053748	0.0232354	0.0382058	0.00646355	0.0109047	0.0186793	0.0107192	0.0395401	0.0753301	0.00616543	0.0163468
Changed.in.both.Mouse.and.Chick	ENSMUSG00000022450	ENSGALG00000035223	ENSDARG00000038028	Ndufa6	NDUFA6	ndufa6	1.21115	2.32944e-205	6.93873e-204	0.929038	1.10895e-24	1.4439e-23	NA	NA	NA	0.573335	4.27863e-07	7.48725e-07	NA	NA	NA	0.256115	3.33166e-07	6.52362e-07	1.16484	8.47805e-14	2.33768e-13	1.19073	0.660641	0.532	0.70071	1.31912	1.33841	1.50371	1.37101	1.7064	0.958781	0.938093	0.809368	0.983071	0.784658	0.91408	1.00906	0.947707	1.0417	1.04198	0.734558	0.645333	0.73458	0.910003	0.830188	0.531867	0.979624	0.94342	1.07259	0.695967	0.627717	0.809664	0.745317
Changed.in.both.Mouse.and.Chick	ENSMUSG00000066705	ENSGALG00000025937	ENSDARG00000100971	Fxyd6	FXYD6	fxyd6	1.12897	4.85202e-62	4.62305e-61	0.567289	3.20518e-167	3.15651e-165	NA	NA	NA	NA	NA	NA	NA	NA	NA	0.762902	7.6555e-07	1.47132e-06	0.981002	1.52121e-225	2.90677e-224	1.1025	0.793996	0.451694	0.256702	0.66253	0.39019	0.715617	0.82853	0.47998	0.184324	0.158292	0.092157	0.151902	0.0351701	0.198614	1.04108	0.766482	0.93718	0.52304	0.0086744	0	0.00176603	0	0.00156948	0.00553263	0.00121566	0.00436177	0.00209546	0.0012873	0.00109086	0	0.00156019
Changed.in.both.Mouse.and.Chick	ENSMUSG00000021670	ENSGALG00000014948	ENSDARG00000052734	Hmgcr	HMGCR	hmgcra	0.555185	2.03188e-199	5.84968e-198	0.566744	8.75141e-31	1.40868e-29	NA	NA	NA	NA	NA	NA	NA	NA	NA	0.178863	8.76632e-07	1.67772e-06	0.406008	1.11757e-20	3.89471e-20	0.11105	0.478163	0.4857	0.243859	0.165782	0.132228	0.116854	0.110283	0.083494	0.218986	0.246021	0.206866	0.147327	0.344451	0.255945	0.188586	0.202239	0.152102	0.359785	0.123728	0.292768	0.238398	0.108288	0.0840552	0.159271	0.178224	0.162215	0.176521	0.0671355	0.148241	0.0565778	0.0392135
Changed.in.both.Mouse.and.Chick	ENSMUSG00000021577	ENSGALG00000013167	ENSDARG00000016721	Sdha	SDHA	sdha	0.635972	2.15739e-33	1.27016e-32	0.837161	4.22102e-06	1.52778e-05	NA	NA	NA	NA	NA	NA	NA	NA	NA	0.224785	1.13273e-06	2.15542e-06	0.686276	2.17321e-09	4.88872e-09	0.570199	0.39031	0.328828	0.539277	0.732393	0.60712	0.657813	0.558801	0.922973	0.727175	0.643875	0.664463	0.673974	0.27432	0.352003	0.410417	0.396761	0.470634	0.405352	0.196086	0.296141	0.306113	0.203327	0.175497	1.01705	0.67775	0.635428	0.343811	0.275059	0.261141	0.148389	0.151579
Changed.in.both.Mouse.and.Chick	ENSMUSG00000025287	ENSGALG00000016351	ENSDARG00000058390	Acot9	ACOT9	acot9.2	0.255498	4.34736e-42	3.03106e-41	0.509265	2.23311e-22	2.64675e-21	NA	NA	NA	NA	NA	NA	NA	NA	NA	0.228611	1.85635e-06	3.49618e-06	0.280215	1.08958e-20	3.80028e-20	0.0542687	0.156263	0.249876	0.173177	0.132965	0.158771	0.129421	0.104636	0.194666	0.0910567	0.336562	0.316253	0.197669	0.0649554	0.185979	0.236675	0.250927	0.235655	0.147715	0.000567921	0	0	0.00129503	0	0	0	0	0.000583702	0.000740466	0	0.000686903	0
Changed.in.both.Mouse.and.Chick	ENSMUSG00000027274	ENSGALG00000009013	ENSDARG00000016139	Mkks	MKKS	mkks	0.372198	2.52901e-22	1.10589e-21	0.330023	8.09635e-05	0.00024142	NA	NA	NA	NA	NA	NA	NA	NA	NA	0.165669	2.06561e-06	3.881e-06	0.510666	1.08518e-08	2.36084e-08	0.256679	0.112709	0.149623	0.273204	0.323687	0.331149	0.309519	0.267851	0.401501	0.220675	0.254111	0.258662	0.198886	0.333078	0.345044	0.341812	0.356458	0.309456	0.241704	0.00642864	0.00454076	0.00733173	0.00409939	0.0102003	0.00322947	0.00351713	0.00423907	0.00939312	0.00768561	0.00916504	0.0034329	0.0046555
Changed.in.both.Mouse.and.Chick	ENSMUSG00000028179	ENSGALG00000011331	ENSDARG00000032206	Cth	CTH	cthl	0.234436	2.29483e-26	1.12903e-25	0.198171	1.33997e-20	1.43864e-19	NA	NA	NA	NA	NA	NA	NA	NA	NA	0.355765	3.80811e-06	7.03405e-06	0.844763	4.59217e-147	6.17028e-146	0.164509	0.0529947	0.0224535	0.0501558	0.123004	0.136959	0.205852	0.126794	0.247418	0.131968	0.107964	0.0857517	0.143704	0.200705	0.504952	0.510338	0.559238	0.749335	0.75174	0.0320241	0.00750744	0.00113785	0.00176124	0.00624331	0.0379174	0.00723701	0.0261142	0.0059408	0.0351342	0.0143322	0.0211514	0.0352461
Changed.in.both.Mouse.and.Chick	ENSMUSG00000028249	ENSGALG00000015436	ENSDARG00000030097	Sdcbp	SDCBP	sdcbp	0.856682	8.54405e-160	1.92545e-158	0.990264	1.84626e-24	2.37254e-23	NA	NA	NA	NA	NA	NA	NA	NA	NA	0.315149	1.72425e-05	3.04805e-05	0.589075	8.36662e-115	9.23383e-114	0.589562	1.26598	1.47181	1.11655	0.910066	0.997661	1.11295	0.982626	1.1991	0.564376	0.834443	1.05083	0.6911	0.0192783	0.173809	0.277114	0.359897	0.381859	0.274364	0.0217244	0.00796173	0.00667612	0.00783298	0.00291967	0.0144303	0.00560269	0.00711325	0.00774907	0.0274473	0.038394	0.0184189	0.0119893
Changed.in.both.Mouse.and.Chick	ENSMUSG00000029433	ENSGALG00000004412	ENSDARG00000014956	Diablo	DIABLO	diablob	0.406146	1.71134e-06	3.60228e-06	0.535471	7.53405e-05	0.000225834	NA	NA	NA	NA	NA	NA	0.23073	5.94882e-12	1.97838e-11	0.120743	1.75124e-05	3.09449e-05	0.525788	3.37454e-06	6.38334e-06	0.274865	0.287747	0.37002	0.582231	0.403506	0.317547	0.365805	0.306892	0.449771	0.273132	0.372054	0.456099	0.216292	0.135674	0.13668	0.180794	0.165931	0.213511	0.163817	0.0712858	0.0802199	0.155854	0.120129	0.109598	0.0451912	0.170182	0.103523	0.135859	0.140895	0.135666	0.0989813	0.120475
Changed.in.both.Mouse.and.Chick	ENSMUSG00000025337	ENSGALG00000027989	ENSDARG00000027803	Sbds	SBDS	sbds	0.784905	6.88998e-276	2.79172e-274	1.0616	2.43745e-49	6.27196e-48	NA	NA	NA	NA	NA	NA	NA	NA	NA	0.227043	5.27302e-05	9.03841e-05	1.22094	5.61616e-05	9.72006e-05	0.258538	0.755161	0.887537	0.99148	0.534245	0.334767	0.288545	0.251953	0.423147	0.51259	0.810734	1.02997	0.445016	0.701594	0.716033	0.818291	0.802254	0.93648	0.840657	0.155884	0.0820911	0.200389	0.241501	0.208159	0.110449	0.285771	0.188989	0.209248	0.192826	0.233201	0.187968	0.128971
Changed.in.both.Mouse.and.Chick	ENSMUSG00000022023	ENSGALG00000016949	ENSDARG00000068082	Wbp4	WBP4	wbp4	0.382441	3.5522e-07	7.86807e-07	0.603647	2.5794e-05	8.31626e-05	NA	NA	NA	NA	NA	NA	NA	NA	NA	0.117644	5.81635e-05	9.93622e-05	0.328181	1.45395e-11	3.67066e-11	0.362189	0.358378	0.488532	0.573533	0.488511	0.361029	0.345218	0.322057	0.486483	0.45648	0.484977	0.624387	0.479208	0.23915	0.164329	0.208534	0.182644	0.184128	0.192035	0.000236756	0	0.0013726	0	0.000424287	0	0.000972217	0.00149537	0.000216048	0	0.00109265	0	0.000662966
Changed.in.both.Mouse.and.Chick	ENSMUSG00000073481	ENSGALG00000009453	ENSDARG00000070487	Marc2	MARC1	zgc:110783	0.586662	5.45511e-64	5.30265e-63	0.535434	1.50179e-13	1.11279e-12	NA	NA	NA	NA	NA	NA	NA	NA	NA	0.212485	0.000125582	0.000209765	0.818393	6.79822e-29	2.91524e-28	0.400768	0.199211	0.111077	0.235454	0.580998	0.340772	0.465756	0.310946	0.720871	0.438328	0.358952	0.349034	0.469854	0.607003	0.527957	0.642764	0.52996	0.538155	0.403029	0.0363456	0.06677	0.0440975	0.0794298	0.0304597	0.184273	0.0517983	0.0496817	0.0404329	0.0668436	0.0570509	0.0382304	0.0392183
Changed.in.both.Mouse.and.Chick	ENSMUSG00000033106	ENSGALG00000035575	ENSDARG00000010596	Slc7a6os	SLC7A6OS	slc7a6os	0.173153	7.09399e-14	2.29363e-13	0.229077	8.78256e-13	6.12236e-12	NA	NA	NA	NA	NA	NA	NA	NA	NA	0.152809	0.000299636	0.000485749	0.240629	4.0156e-06	7.55212e-06	0.0481002	0.0891024	0.104647	0.154067	0.0878962	0.0796794	0.073268	0.0593662	0.0852391	0.0582233	0.097892	0.160136	0.0479968	0.168997	0.16928	0.180662	0.131119	0.147487	0.127766	0.143025	0.135087	0.245397	0.169775	0.151909	0.131823	0.207881	0.142077	0.162576	0.18702	0.178173	0.121623	0.155142
Changed.in.both.Mouse.and.Chick	ENSMUSG00000031516	ENSGALG00000010298	NA	Dctn6	DCTN6	NA	0.225817	3.34249e-07	7.42543e-07	0.341588	7.51125e-05	0.000225213	NA	NA	NA	NA	NA	NA	NA	NA	NA	0.189332	0.000549118	0.000870748	0.883563	2.7856e-10	6.59399e-10	0.214553	0.115519	0.13056	0.247691	0.226806	0.227183	0.189262	0.192458	0.323228	0.177327	0.210689	0.224598	0.183265	0.469599	0.564232	0.543583	0.551809	0.598515	0.725743	NA	NA	NA	NA	NA	NA	NA	NA	NA	NA	NA	NA	NA
Changed.in.both.Chick.and.Zebrafish	ENSMUSG00000020018	ENSGALG00000011409	ENSDARG00000105037	Snrpf	SNRPF	snrpf	0.880634	0.000591675	0.000982505	NA	NA	NA	1.20627	0	0	1.36693	0	0	1.22047	1.71411e-286	6.77319e-285	0.744629	0	0	1.42424	4.99613e-177	7.60652e-176	0.6086	0.439649	0.812886	1.17636	0.829905	0.998268	0.853802	0.845117	0.928299	0.331483	0.633162	0.820955	0.51119	0.602127	1.26384	1.3705	1.0886	1.27774	1.13354	0.396241	0.900507	1.08629	1.14064	1.04229	0.355935	1.10963	0.983397	1.52297	0.384268	0.305492	0.703761	0.760178
Changed.in.both.Chick.and.Zebrafish	ENSMUSG00000004655	ENSGALG00000005209	ENSDARG00000023713	Aqp1	AQP1	aqp1a.1	NA	NA	NA	NA	NA	NA	3.80526	0	0	3.47756	0	0	3.3461	0	0	0.563522	0	0	0.703294	7.404e-146	9.83907e-145	0.0508041	0.0276172	0.0462306	0.0315346	0.0416376	0.0462	0.0304031	0.0274204	0.0126974	0.0410615	0.0670095	0.0376607	0.0449568	0.663331	1.25545	0.763103	0.370796	0.330709	0.282454	2.85646	0.720561	0.672074	1.78379	1.29578	2.30476	0.668435	1.481	0.44096	2.82104	2.67056	2.72813	2.19073
Changed.in.both.Chick.and.Zebrafish	ENSMUSG00000020649	ENSGALG00000016442	ENSDARG00000020711	Rrm2	RRM2	rrm2	NA	NA	NA	NA	NA	NA	1.08503	0	0	1.38488	0	0	1.44847	0	0	1.06644	0	0	0.958084	0	0	0.00246947	0.00308588	0	0	0.00146007	0	0.0245316	0.00849885	0.0197203	0.00374668	0	0.000785695	0	0	0.0271515	1.00148	0.406411	0.743098	0.359709	0.0699337	0.125017	0.0240136	0.0646327	0.373362	0.106884	0.0811248	0.0770865	1.12912	0.0446482	0.041488	0.148752	0.392549
Changed.in.both.Chick.and.Zebrafish	ENSMUSG00000027562	ENSGALG00000030781	ENSDARG00000011166	Car2	CA2	cahz	NA	NA	NA	1.50065	4.50281e-32	7.53924e-31	3.4858	0	0	3.69764	0	0	3.51066	0	0	1.9849	0	0	5.1052	0	0	3.16386	2.90731	2.94824	2.30956	2.66603	1.93933	2.19092	2.16335	2.66542	2.97999	2.65516	2.27927	2.3832	5.2641	2.50813	3.51729	4.01772	2.91194	2.0846	3.26023	1.49597	0.943865	1.68632	1.81247	3.07739	1.16721	1.56492	0.602274	3.25787	3.06443	3.04415	2.77312
Changed.in.both.Chick.and.Zebrafish	ENSMUSG00000022464	ENSGALG00000009730	ENSDARG00000018149	Slc38a4	SLC38A4	slc38a4	NA	NA	NA	NA	NA	NA	1.44811	0	0	1.35234	0	0	1.16691	0	0	0.152208	9.91347e-280	2.29604e-278	0.242063	4.44313235305033e-320	1.13628675690091e-318	0	0	0	0	0	0	0	0	0	0.00110768	0.00177007	0	0	0.26407	0.00103445	0.0256813	0.0104023	0.00186407	0.000602492	1.00656	0.266595	0.0734696	0.187775	0.27094	0.705684	0.0687857	0.251461	0.0691249	0.698621	0.521921	0.600426	0.403486
Changed.in.both.Chick.and.Zebrafish	ENSMUSG00000029679	ENSGALG00000008776	ENSDARG00000038166	Hyal6	HYAL6	hyal6	NA	NA	NA	NA	NA	NA	1.75898	0	0	1.52375	0	0	1.17323	0	0	0.25126	1.42305e-220	2.66098e-219	0.296338	1.63353e-258	3.52751e-257	0	0	0	0	0	0	0	0	0	0	0	0	0	0.315238	0.0562803	0.0518455	0.0843209	0.0305657	0.0192719	1.21051	0.0555059	0.0203775	0.238151	0.255593	0.487745	0.143817	0.285762	0.229345	0.498333	0.484584	0.507061	0.293407
Changed.in.both.Chick.and.Zebrafish	ENSMUSG00000024987	ENSGALG00000033695	ENSDARG00000033999	Cyp26a1	CYP26A1	cyp26a1	NA	NA	NA	0.327334	3.68681e-17	3.40488e-16	1.24734	0	0	1.13544	0	0	1.10768	0	0	0.121502	1.68382e-199	2.85226e-198	0.187381	2.04058e-268	4.54567e-267	0.0540198	0.0237408	0.0313504	0.124518	0.0567074	0.0204953	0.116627	0.0527374	0.0672129	0.24673	0.154833	0.221411	0.174365	0.211295	0.0213008	0.0106983	0.0374768	0.0061997	0.00726852	0.914346	0.183485	0.0555179	0.269279	0.226656	0.392248	0.0952835	0.108542	0.18836	0.816997	0.560811	0.835802	0.612389
Changed.in.both.Chick.and.Zebrafish	ENSMUSG00000003418	ENSGALG00000008671	ENSDARG00000021195	St8sia6	ST8SIA6	st8sia6	NA	NA	NA	NA	NA	NA	1.24815	0	0	1.11807	0	0	0.785393	9.01944e-276	3.39755e-274	0.27669	1.85389e-157	2.49079e-156	0.367939	3.4648e-232	6.77356e-231	0.00178924	0	0	0.00157746	0	0	0	0	0.00036597	0	0	0	0	0.363365	0.0906703	0.142556	0.155594	0.059831	0.0563013	0.795045	0.255009	0.0886578	0.229783	0.125402	0.803183	0.232024	0.237581	0.158432	0.382788	0.352713	0.252482	0.293085
Changed.in.both.Chick.and.Zebrafish	ENSMUSG00000026442	ENSGALG00000031776	ENSDARG00000061099	Nfasc	NFASC	nfasca	0.122206	0.000128281	0.000228566	0.148511	0.000222351	0.000616043	3.02781	0	0	2.8163	0	0	1.98035	0	0	0.249694	4.147e-155	5.46127e-154	0.168451	8.1813e-11	1.99179e-10	0.0688449	0.03749	0.0391	0.0581099	0.0648667	0.105936	0.121727	0.13173	0.0660663	0.0415674	0.0677739	0.0383196	0.0762988	0.0659698	0.0206786	0.0170927	0.0989051	0.0238265	0.0718222	2.10478	0.594131	0.297572	0.560862	0.619865	1.75985	0.457539	0.633941	0.353882	1.04257	1.27814	0.801066	0.927099
Changed.in.both.Chick.and.Zebrafish	ENSMUSG00000057278	ENSGALG00000028409	ENSDARG00000099667	Snrpg	SNRPG	snrpg	0.817938	4.00478e-53	3.37253e-52	NA	NA	NA	1.17489	0	0	1.58687	0	0	1.13718	3.12684e-255	1.10883e-253	0.376726	4.83899e-112	4.91235e-111	0.875098	1.63783e-12	4.28835e-12	0.722308	0.357715	0.570714	0.894865	0.785449	1.04156	1.06584	1.07886	1.01444	0.356234	0.663401	0.760818	0.459988	0.575574	0.814382	0.838759	0.612258	0.694311	0.725888	0.321781	0.84876	1.26187	1.07137	1.04488	0.330478	1.22861	1.12299	1.75331	0.381975	0.383819	0.681493	0.76439
Changed.in.both.Chick.and.Zebrafish	ENSMUSG00000004939	ENSGALG00000025751	ENSDARG00000101844	Nmrk2	NMRK2	mibp2	NA	NA	NA	NA	NA	NA	1.32296	0	0	1.25115	0	0	1.25013	0	0	0.305939	5.99899e-112	6.06144e-111	0.625795	0	0	0	0	0	0.00219235	0	0	0	0	0	0.000825751	0	0	0.00145382	0.0233987	0.0092701	0.280313	0.150921	0.4397	0.190726	0.308402	0.888927	0.986692	0.828108	0.927653	0.255674	0.795428	0.691652	1.28972	0.305047	0.288597	0.525825	0.663298
Changed.in.both.Chick.and.Zebrafish	ENSMUSG00000104445	ENSGALG00000013232	ENSDARG00000009018	Rhbg	RHBG	rhbg	NA	NA	NA	NA	NA	NA	2.33379	0	0	2.18265	0	0	1.9364	0	0	0.148714	1.40318e-49	7.6868e-49	0.311107	4.27303e-119	4.83572e-118	0	0.00283046	0.00103977	0.0293922	0.00991314	0.00394845	0.00413358	0.00275412	0.00404411	0.000870256	0.013159	0.0203287	0.0136647	0.27882	0.0891703	0.12933	0.101755	0.0809666	0.0498489	1.6342	0.417555	0.0906447	0.501308	0.790085	1.74117	0.277382	0.534865	0.39511	0.901015	0.940826	0.519698	0.718361
Changed.in.both.Chick.and.Zebrafish	ENSMUSG00000006262	ENSGALG00000011573	ENSDARG00000012953	Mob1b	MOB1B	mob1bb	NA	NA	NA	NA	NA	NA	1.32115	0	0	1.12901	0	0	1.11083	4.23881e-235	1.39578e-233	0.156474	4.58307e-27	1.69928e-26	0.336069	2.89893e-47	1.69705e-46	0.12185	0.0847467	0.182582	0.244208	0.137136	0.229964	0.178109	0.190581	0.222962	0.0542315	0.126689	0.149136	0.0759404	0.200162	0.0790265	0.121299	0.114895	0.101821	0.0579033	0.904654	0.277359	0.114047	0.362532	0.361301	0.76762	0.189996	0.540216	0.390772	0.70973	0.685782	0.577519	0.606864
Changed.in.both.Chick.and.Zebrafish	ENSMUSG00000054162	ENSGALG00000009568	ENSDARG00000070266	Spock3	SPOCK3	spock3	NA	NA	NA	NA	NA	NA	2.53175	0	0	2.36409	0	0	2.01715	0	0	0.212575	8.59346e-19	2.61865e-18	0.55566	5.97642e-129	7.20661e-128	0.0234692	0.0691247	0.0224109	0.0128249	0.0195724	0.00507876	0	0.00862354	0.0197871	0.0553255	0.035389	0.0312219	0.0185807	0.40444	0.289981	0.208445	0.222446	0.163623	0.126399	1.98059	0.864853	0.672807	0.574554	0.573839	1.75211	0.422105	0.650104	0.429568	1.45707	1.23747	0.981216	1.1064
Changed.in.both.Chick.and.Zebrafish	ENSMUSG00000050953	ENSGALG00000014873	ENSDARG00000041799	Gja1	GJA1	cx43	NA	NA	NA	NA	NA	NA	2.04824	0	0	1.93439	0	0	1.74537	0	0	0.35486	5.28674e-13	1.33155e-12	0.570276	6.61849e-106	6.85747e-105	0.00290991	0.00397044	0.00437124	0.00224387	0.00131745	0	0	0	0.00263063	0.00291844	0.00597374	0.0113447	0	0.0290662	0.118994	0.048979	0.268645	0.277381	0.478814	1.37112	0.369583	0.377484	0.483564	0.292164	1.04967	0.464682	0.384872	0.137557	1.02269	1.01817	0.737182	0.69668
Changed.in.both.Chick.and.Zebrafish	ENSMUSG00000025001	ENSGALG00000005451	ENSDARG00000057738	Hells	HELLS	hells	NA	NA	NA	NA	NA	NA	1.01764	3.97078879739414e-317	1.45435594312807e-315	1.17191	0	0	1.2101	0	0	0.299857	8.56815e-144	1.04401e-142	0.205682	1.34705e-53	8.5994e-53	0.00950691	0.00837272	0.0092834	0.0160451	0.0235496	0.0129726	0.0150567	0.0105505	0.0260801	0.00798928	0.00797478	0.0107018	0.0136672	0.014634	0.115591	0.277271	0.109081	0.174991	0.104348	0.0666146	0.125669	0.0153989	0.201406	0.356081	0.265441	0.118618	0.392289	0.917535	0.0240834	0.0196002	0.261964	0.397827
Changed.in.both.Chick.and.Zebrafish	ENSMUSG00000022687	ENSGALG00000015152	ENSDARG00000074335	Boc	BOC	boc	NA	NA	NA	NA	NA	NA	0.974274	6.77071282363289e-315	2.44405622826202e-313	0.85142	0	0	0.629942	1.49027e-187	3.93114e-186	0.115679	2.69719e-119	2.85551e-118	0.200306	1.07122e-122	1.24048e-121	0.0189373	0.00966868	0.00492611	0.0232517	0.0242583	0.0321701	0.0382878	0.0271899	0.0327517	0.0182532	0.026663	0.0271532	0.0351926	0.180399	0.0191569	0.0207405	0.0393916	0.0226087	0.0197454	0.58841	0.101789	0.0813116	0.153366	0.144885	0.310301	0.104936	0.14142	0.10845	0.357689	0.315229	0.181885	0.176708
Changed.in.both.Chick.and.Zebrafish	ENSMUSG00000042745	ENSGALG00000034661	ENSDARG00000040764	Id1	ID1	id1	0.952252	2.61395e-74	2.86487e-73	0.360588	2.75506e-11	1.72319e-10	2.06277	3.82323e-308	1.332e-306	1.72516	3.916e-17	9.96602e-17	1.96956	5.85398e-175	1.46063e-173	0.404583	6.4001e-18	1.90067e-17	0.868435	1.37992e-54	8.95097e-54	0.457538	0.24344	0.404479	0.308042	0.372819	0.489692	0.511253	0.225452	1.24007	0.192262	0.236859	0.267275	0.151519	0.0929254	0.176522	0.518814	0.372799	0.547071	0.437637	2.10259	0.555089	0.96086	1.77205	1.71227	1.37875	1.93074	2.77256	2.68768	2.40837	2.35707	2.16342	1.93783
Changed.in.both.Chick.and.Zebrafish	ENSMUSG00000053317	ENSGALG00000013569	ENSDARG00000076568	Sec61b	SEC61B	sec61b	1.35762	8.09308e-136	1.56328e-134	NA	NA	NA	1.18245	4.88721e-304	1.65652e-302	0.977103	5.84269e-298	1.1397e-296	1.05018	2.20374e-194	5.92623e-193	0.629891	0	0	1.71877	9.43498e-260	2.04264e-258	0.848358	0.370364	0.450617	1.0736	1.12474	1.4237	1.34403	1.15404	1.56612	0.579683	0.832101	0.994429	0.843742	0.679254	1.53108	1.29275	1.1707	1.44034	1.59057	0.258778	0.49704	1.66696	0.903283	0.681742	0.357732	1.16866	0.620476	0.996183	0.635576	0.597719	0.586529	0.49384
Changed.in.both.Chick.and.Zebrafish	ENSMUSG00000019942	ENSGALG00000003085	ENSDARG00000087554	Cdk1	CDK1	cdk1	NA	NA	NA	NA	NA	NA	0.707293	1.76921e-296	5.85772e-295	1.02275	0	0	1.21221	0	0	1.16553	0	0	1.72557	0	0	0.00386778	0.00238527	0.000880393	0.000800581	0.00408247	0.00233356	0.0255563	0.0079603	0.0206486	0.000916888	0	0.00128878	0.00239902	0.00205632	0.0178318	1.34141	0.788003	1.20562	0.268707	0.0390046	0.148924	0.0134855	0.021757	0.192034	0.09753	0.0388182	0.0328936	0.788444	0.0285657	0.0204066	0.103839	0.307142
Changed.in.both.Chick.and.Zebrafish	ENSMUSG00000091537	ENSGALG00000046457	ENSDARG00000071670	Tma7	TMA7	tma7	0.824808	4.57302e-120	7.75094e-119	0.977989	5.60388e-74	2.20752e-72	1.35672	1.15758e-283	3.63983e-282	1.4065	0	0	1.26678	3.33172e-179	8.46573e-178	0.321472	0.000313422	0.000507051	2.32934	1.90765e-42	1.03914e-41	2.34151	1.80225	2.04972	1.98092	2.20581	2.37126	2.41593	2.29888	2.34429	2.2415	2.4168	1.94768	2.66033	2.28001	2.22671	2.29624	2.12313	1.98912	2.17393	0.765877	1.04631	1.24789	1.72948	1.68577	0.511111	1.42423	1.39357	1.9306	0.752048	0.827854	1.12425	1.17428
Changed.in.both.Chick.and.Zebrafish	ENSMUSG00000050192	ENSGALG00000009309	ENSDARG00000056186	Eif5a2	EIF5A2	eif5a2	NA	NA	NA	NA	NA	NA	1.41342	3.5244e-276	1.08432e-274	1.36845	0	0	0.974182	2.04447e-120	3.67208e-119	0.958211	1.14766e-236	2.24823e-235	1.82883	0	0	0.0185888	0.00381013	0.0162141	0.0402958	0.0244973	0.0221611	0.024131	0.0152864	0.0237887	0.0073511	0.0198977	0.0149915	0.0174606	0.395787	1.33919	1.15835	1.31521	1.58479	1.65343	0.565046	0.920505	1.69455	1.54072	1.16012	0.569537	1.41677	1.35159	1.67231	0.842388	0.717786	0.635582	0.840999
Changed.in.both.Chick.and.Zebrafish	ENSMUSG00000026175	ENSGALG00000037286	ENSDARG00000040466	Vil1	VIL1	vil1	NA	NA	NA	NA	NA	NA	0.864148	1.33956e-271	4.0836e-270	0.730518	0	0	0.656743	5.26122e-223	1.6221e-221	0.589568	0	0	0.844103	0	0	0.0071882	0.00132129	0	0	0.00221315	0	0.000984345	0.00131173	0	0.00158767	0.00328045	0.000816775	0.00138486	1.13031	0.0463248	0.0550303	0.0246176	0.00371952	0.00870759	0.52436	0.0771606	0.0722062	0.169551	0.167515	0.252	0.0553441	0.102942	0.0643907	0.30209	0.302217	0.232224	0.24999
Changed.in.both.Chick.and.Zebrafish	NA	ENSGALG00000002055	ENSDARG00000056438	NA	HES4	her9	NA	NA	NA	NA	NA	NA	1.2129	6.26213e-260	1.84705e-258	1.89485	0	0	1.39781	5.7262e-284	2.24434e-282	0.512906	0	0	0.616445	0	0	NA	NA	NA	NA	NA	NA	NA	NA	NA	NA	NA	NA	NA	0.695991	0.0905705	0.162483	0.248768	0.0922378	0.0713636	0.190709	0.168027	0.567006	0.545897	0.875131	0.111537	0.380532	0.382802	1.39667	0.106357	0.106222	0.199415	0.477835
Changed.in.both.Chick.and.Zebrafish	ENSMUSG00000028642	ENSGALG00000025800	ENSDARG00000079307	Tmem269	TMEM269	si:dkey-205h13.1	NA	NA	NA	NA	NA	NA	0.911434	1.61613e-258	4.73892e-257	1.01993	0	0	0.808763	2.2544e-151	4.98284e-150	1.70521	0	0	2.20323	0	0	0	0	0	0	0	0	0	0	0	0	0.00165195	0	0.00151883	2.41389	0.335547	0.486017	0.838485	0.270557	0.14296	1.21404	0.726043	0.701134	0.603577	0.567437	1.15649	0.826275	0.794201	0.252893	1.19594	1.08543	0.975305	0.910289
Changed.in.both.Chick.and.Zebrafish	ENSMUSG00000039219	ENSGALG00000034003	ENSDARG00000103163	Arid4b	ARID4B	tomm20a	NA	NA	NA	NA	NA	NA	1.48085	3.59004e-254	1.02856e-252	1.21621	1.81709e-240	2.97407e-239	1.06648	1.23536e-113	2.11673e-112	0.239045	1.39145e-43	6.95643e-43	0.592028	1.22947e-105	1.27231e-104	0.208746	0.184708	0.218492	0.211011	0.239554	0.244889	0.223615	0.247853	0.284015	0.171574	0.264973	0.233764	0.145306	0.537804	0.283016	0.253658	0.251044	0.23927	0.258362	0.443174	0.707725	1.48872	1.59054	1.11598	0.478457	1.52401	1.3253	1.23556	0.815441	0.714621	0.907216	0.736788
Changed.in.both.Chick.and.Zebrafish	ENSMUSG00000026687	ENSGALG00000003495	ENSDARG00000069100	Aldh9a1	ALDH9A1	aldh9a1a.1	0.191028	1.46674e-12	4.48558e-12	NA	NA	NA	0.918439	1.24923e-252	3.53854e-251	0.791209	0	0	0.685953	1.28854e-152	2.87428e-151	0.30074	3.20796e-15	8.76179e-15	0.855587	8.88434e-128	1.06373e-126	0.136514	0.0807774	0.0304061	0.0440085	0.179033	0.163522	0.131945	0.151128	0.234373	0.145727	0.0776225	0.0608543	0.11492	0.670685	0.52043	0.489833	0.468182	0.400239	0.265603	0.578145	0.169639	0.0691369	0.102712	0.213038	0.547114	0.124084	0.181961	0.206674	0.529406	0.425251	0.303887	0.33259
Changed.in.both.Chick.and.Zebrafish	ENSMUSG00000049932	ENSGALG00000045705	ENSDARG00000029406	H2afx	H2AFX	h2afx	NA	NA	NA	NA	NA	NA	0.831476	9.38858e-249	2.63698e-247	0.989794	0	0	0.989298	0	0	0.16274	2.84742e-05	4.96345e-05	0.551079	4.45213e-06	8.35454e-06	0.0791334	0.0781398	0.117628	0.217048	0.149028	0.151017	0.170022	0.127033	0.167168	0.091429	0.194748	0.200218	0.125937	0.128255	0.114825	0.267688	0.237372	0.24376	0.146719	0.103415	0.23517	0.139727	0.21777	0.293281	0.111182	0.165684	0.272919	0.818905	0.0938564	0.0871031	0.182113	0.306426
Changed.in.both.Chick.and.Zebrafish	ENSMUSG00000027306	ENSGALG00000008584	ENSDARG00000002403	Nusap1	NUSAP1	nusap1	NA	NA	NA	NA	NA	NA	0.55396	2.20445e-244	6.08903e-243	0.576379	0	0	0.715676	0	0	0.242967	0	0	0.839643	0	0	0.0121526	0.00754657	0.00794624	0.0143952	0.0157196	0.0129319	0.0472044	0.0216748	0.0390732	0.000950027	0	0.0031135	0.00776034	0.00166211	0.00187551	0.51584	0.176764	0.48051	0.126734	0.0450976	0.145984	0.0169883	0.0147331	0.0893469	0.105656	0.0448047	0.023712	0.392346	0.0291756	0.0189893	0.0506291	0.145314
Changed.in.both.Chick.and.Zebrafish	ENSMUSG00000028044	ENSGALG00000028664	ENSDARG00000007971	Cks1b	CKS1B	cks1b	0.294576	8.55657e-10	2.25563e-09	NA	NA	NA	0.654325	1.48647e-242	4.06099e-241	1.05642	0	0	0.960197	0	0	0.42365	2.65309e-268	5.92249e-267	0.549695	4.34588e-245	8.95081e-244	0.0831518	0.0268874	0.0838439	0.170369	0.257555	0.152918	0.137548	0.140804	0.212175	0.0554546	0.0925756	0.146766	0.132952	0.00143777	0.0191506	0.500994	0.305083	0.330749	0.0818811	0.0598527	0.15524	0.0168859	0.0931109	0.279544	0.0612386	0.0519484	0.0871602	0.914737	0.0374451	0.0345387	0.121465	0.271256
Changed.in.both.Chick.and.Zebrafish	ENSMUSG00000090553	ENSGALG00000000137	ENSDARG00000033175	Snrpe	SNRPE	snrpe	1.05231	3.35249e-19	1.32232e-18	NA	NA	NA	1.20934	6.54394e-235	1.73562e-233	1.58879	0	0	1.19047	1.9234e-229	6.14536e-228	0.952805	0	0	2.05179	2.52444e-263	5.55048e-262	0.556172	0.389329	0.719811	1.29526	1.03272	1.02011	1.03676	0.959165	1.22664	0.416822	0.698569	0.898708	0.539539	1.06351	1.87584	1.97107	1.43318	1.81301	1.70865	0.418213	0.954334	0.92068	1.002	1.02758	0.353653	1.17443	1.07644	1.70827	0.389058	0.412524	0.70913	0.798943
Changed.in.both.Chick.and.Zebrafish	ENSMUSG00000036478	ENSGALG00000011276	ENSDARG00000027249	Btg1	BTG1	btg1	1.34992	2.64228e-300	1.19538e-298	NA	NA	NA	1.28245	2.49562e-228	6.46469e-227	1.26215	0	0	1.22856	4.39052e-88	6.23236e-87	0.915333	0	0	2.12315	0	0	1.31123	1.82888	2.01683	1.10585	1.1245	1.20662	1.35967	1.17466	0.9628	0.797027	1.09232	1.22882	0.656459	1.93271	1.06364	1.18043	1.43102	0.821047	0.848847	1.99348	1.81374	1.21218	1.01004	1.12685	2.43316	1.23338	1.63771	1.10564	2.09321	1.91699	1.64517	1.66505
Changed.in.both.Chick.and.Zebrafish	ENSMUSG00000032204	ENSGALG00000004261	ENSDARG00000053480	Aqp9	AQP9	aqp9b	NA	NA	NA	NA	NA	NA	0.682678	1.08697e-224	2.75852e-223	0.57281	0	0	0.417882	1.56206e-148	3.39064e-147	0.289365	0	0	0.717916	0	0	0.0377815	0.0192246	0.00390356	0.0025552	0.0139931	0.00658675	0.0126958	0.0035178	0.0023563	0.0190322	0.0138977	0.00472394	0.00364308	0.524523	0.0103214	0.0724668	0.0665537	0.0523916	0.0752324	0.406077	0.176903	0.0671187	0.0540939	0.0742155	0.581892	0.0257496	0.0557238	0.0153801	0.159572	0.132021	0.0694404	0.0640847
Changed.in.both.Chick.and.Zebrafish	ENSMUSG00000021804	ENSGALG00000002299	ENSDARG00000054890	Rgr	RGR	rgra	NA	NA	NA	NA	NA	NA	0.689963	1.22787e-220	3.08478e-219	0.61624	3.49171e-262	6.17833e-261	0.475586	2.1127e-148	4.57562e-147	0.470388	0	0	0.957056	0	0	0.0258333	0.00731007	0.00982499	0.00269331	0.00923288	0.00306982	0	0.00308743	0.00136365	0.19936	0.0902145	0.052301	0.0337056	0.957436	0.0328129	0.0269494	0.0531349	0.0210097	0.00947322	0.346892	0.240296	0.0482131	0.0257844	0.0455886	0.479056	0.0770363	0.16845	0.0752231	0.195749	0.16944	0.121334	0.0924707
Changed.in.both.Chick.and.Zebrafish	ENSMUSG00000055612	ENSGALG00000040833	ENSDARG00000077620	Cdca7	CDCA7	cdca7a	NA	NA	NA	NA	NA	NA	0.625484	3.10449e-205	7.42627e-204	0.664402	0	0	0.519595	1.24197e-245	4.20404e-244	0.347283	8.82307e-10	1.94099e-09	0.237809	6.86376e-14	1.89751e-13	0.00115277	0.00163102	0.0247258	0.0780245	0.0185694	0.00661473	0.0010756	0.00636681	0.00397498	0.00245137	0.0134508	0.0404363	0.00146086	0.00168563	0.0669337	0.179484	0.0756134	0.123833	0.102052	0.0226429	0.0746122	0.00479256	0.174526	0.254936	0.0415313	0.0166575	0.162459	0.486574	0.00475262	0.0131225	0.196306	0.176858
Changed.in.both.Chick.and.Zebrafish	ENSMUSG00000038173	ENSGALG00000010645	ENSDARG00000040469	Enpp6	ENPP6	enpp6	NA	NA	NA	NA	NA	NA	0.676784	4.96149e-204	1.18119e-202	0.694031	0	0	0.531768	1.13794e-119	2.02135e-118	0.415664	0	0	0.632	0	0	0.00242985	0.000898948	0	0	0.00356331	0.000826588	0.0108577	0.0148569	0.0235835	0.00090827	0	0.00209671	0.00418309	0.751527	0.0949858	0.0960075	0.183523	0.0829497	0.092219	0.433911	0.123236	0.0915158	0.168016	0.137988	1.06743	0.138883	0.21057	0.134857	0.332864	0.383513	0.122494	0.114737
Changed.in.both.Chick.and.Zebrafish	ENSMUSG00000029910	ENSGALG00000011967	ENSDARG00000004713	Mad2l1	MAD2L1	mad2l1	NA	NA	NA	NA	NA	NA	0.61867	1.21215e-187	2.68743e-186	0.777056	0	0	0.892781	0	0	0.547857	0	0	0.925905	0	0	0.028785	0.0158347	0.0185626	0.0121535	0.0376192	0.0219255	0.0484158	0.0338578	0.0505481	0.0313648	0.0359689	0.0260068	0.0364368	0.0285197	0.0754194	0.73585	0.317872	0.626019	0.263964	0.0399792	0.15772	0.0144329	0.0296851	0.148924	0.0697444	0.0511767	0.042219	0.662609	0.0275999	0.0194761	0.089043	0.230738
Changed.in.both.Chick.and.Zebrafish	ENSMUSG00000002835	ENSGALG00000001126	ENSDARG00000062152	Chaf1a	CHAF1A	chaf1a	NA	NA	NA	NA	NA	NA	0.587431	2.32729e-186	5.13699e-185	0.772118	0	0	0.727906	0	0	0.204317	6.5152e-34	2.785e-33	0.2847	7.87228e-26	3.14631e-25	0.00276639	0.00288187	0.00111199	0.00551289	0.0151081	0.0180516	0.00973175	0.0104814	0.0273445	0.00458739	0.00259228	0.0125648	0.0199506	0.0566142	0.0794387	0.216447	0.107305	0.185876	0.136521	0.0547131	0.0618506	0.0711202	0.157099	0.226047	0.0670493	0.0595989	0.233748	0.632235	0.0292744	0.0369328	0.19628	0.25428
Changed.in.both.Chick.and.Zebrafish	ENSMUSG00000031004	ENSGALG00000025996	ENSDARG00000091150	Mki67	MKI67	mki67	NA	NA	NA	NA	NA	NA	0.517034	3.49725e-184	7.63515e-183	0.610619	0	0	0.628971	1.77186e-302	7.52341e-301	0.137346	2.51783e-246	5.11802e-245	0.283886	3.71306e-192	6.04443e-191	0.00868919	0.0145988	0.0154408	0.0164744	0.0125048	0.0113147	0.040091	0.0273123	0.0346423	0.0137035	0.0206797	0.0121523	0.0146221	0	0.00160192	0.235295	0.0959054	0.177636	0.0591272	0.0341775	0.119071	0.018725	0.0185917	0.121838	0.0731944	0.0364061	0.0269085	0.442435	0.0163477	0.00524602	0.0425138	0.162035
Changed.in.both.Chick.and.Zebrafish	ENSMUSG00000025130	ENSGALG00000038290	ENSDARG00000105116	P4hb	P4HB	p4hb	NA	NA	NA	NA	NA	NA	0.957057	1.76416e-183	3.8431e-182	0.697927	2.99017e-91	2.19804e-90	0.65124	2.22107e-72	2.65132e-71	0.542721	2.92482e-172	4.31187e-171	1.5378	6.18717e-154	8.6284e-153	0.12929	0.139597	0.233689	0.439295	0.342794	0.505288	0.409212	0.409352	0.357272	0.121551	0.24158	0.303917	0.239232	0.538536	1.20617	1.10795	0.978628	1.09481	1.10782	0.271253	0.258405	0.935665	1.07584	0.493136	0.289392	1.2661	0.561981	0.410684	0.536686	0.708068	0.365675	0.318439
Changed.in.both.Chick.and.Zebrafish	ENSMUSG00000029623	ENSGALG00000036552	ENSDARG00000092546	Pdap1	PDAP1	pdap1a	NA	NA	NA	NA	NA	NA	0.99508	9.63877e-183	2.09063e-181	0.987235	2.69465e-264	4.80859e-263	0.732145	5.29647e-110	8.87112e-109	0.236916	1.61782e-60	1.00622e-59	0.814997	8.88419e-15	2.53898e-14	0.5713	0.419198	0.706482	1.09427	0.923615	1.06908	0.715366	0.719554	0.761494	0.514546	0.715777	0.928169	0.68547	0.297118	0.483546	0.460558	0.379009	0.424124	0.51722	0.304219	0.480288	1.21708	0.827307	0.745434	0.403044	1.01472	0.770562	1.01688	0.535724	0.539178	0.474178	0.515788
Changed.in.both.Chick.and.Zebrafish	ENSMUSG00000032285	ENSGALG00000036850	ENSDARG00000051762	Dnaja4	DNAJA4	DNAJA4	0.102195	3.89583e-06	7.96779e-06	NA	NA	NA	0.777149	4.63025e-182	9.99954e-181	0.662128	1.72627e-268	3.12309e-267	0.616971	1.35002e-71	1.59775e-70	0.22111	3.04703e-16	8.61081e-16	0.393858	1.01816e-127	1.21733e-126	0.0660897	0.0723246	0.0595509	0.056663	0.0700322	0.0799192	0.052262	0.0436465	0.0746042	0.0897658	0.0860311	0.0679659	0.0360048	0.364902	0.350399	0.157537	0.124971	0.113645	0.126842	0.435142	0.159821	0.149164	0.101021	0.0644222	0.419216	0.150802	0.150814	0.117472	0.558113	0.475282	0.247076	0.244246
Changed.in.both.Chick.and.Zebrafish	ENSMUSG00000018362	ENSGALG00000003584	ENSDARG00000038066	Kpna2	KPNA2	kpna2	NA	NA	NA	NA	NA	NA	0.378177	3.83154e-180	8.23905e-179	0.705998	0	0	0.690572	0	0	0.271214	0	0	1.13264	0	0	0.0634154	0.0538707	0.0475258	0.0641298	0.0655395	0.07292	0.0908289	0.0656089	0.083313	0.0797962	0.200177	0.142336	0.131878	0.014626	0.00787844	0.720047	0.254864	0.544805	0.106812	0.0209157	0.123592	0.0141584	0.0421845	0.119622	0.0577174	0.0238911	0.0566146	0.527049	0.0218816	0.019921	0.0676004	0.183251
Changed.in.both.Chick.and.Zebrafish	ENSMUSG00000029086	ENSGALG00000014496	ENSDARG00000039966	Prom1	PROM1	prom1a	NA	NA	NA	0.23444	3.90141e-05	0.000122398	0.817493	1.08532e-175	2.27032e-174	0.700508	0	0	0.568071	4.88541e-122	8.95751e-121	0.394344	2.59298e-276	5.95766e-275	0.797973	0	0	0.12147	0.0799202	0.111809	0.110236	0.131924	0.175351	0.17785	0.190295	0.0524813	0.126223	0.192718	0.135099	0.14954	0.782615	0.253288	0.496102	0.402475	0.265654	0.18671	0.641248	0.365293	0.172366	0.429546	0.302378	0.322665	0.188804	0.222747	0.168321	0.323818	0.389617	0.389649	0.489264
Changed.in.both.Chick.and.Zebrafish	ENSMUSG00000020914	ENSGALG00000003922	ENSDARG00000024488	Top2a	TOP2A	top2a	NA	NA	NA	NA	NA	NA	0.38132	1.89839e-164	3.72197e-163	0.575875	0	0	0.631934	3.18869e-292	1.30252e-290	0.713439	0	0	1.24028	0	0	0	0.000385127	0	0	0.00414255	0.00254222	0.0337637	0.00698992	0.024267	0	0.00387528	0	0.00354722	0.0160576	0.0232559	1.03977	0.372606	0.731083	0.253505	0.0299683	0.117709	0.00936021	0.015127	0.0792666	0.0489725	0.0315459	0.0201969	0.418634	0.0195203	0.00974705	0.0359565	0.153252
Changed.in.both.Chick.and.Zebrafish	ENSMUSG00000017716	ENSGALG00000008713	ENSDARG00000075621	Birc5	BIRC5	birc5a	NA	NA	NA	NA	NA	NA	0.42307	5.17631e-161	9.97263e-160	0.783934	0	0	0.616418	6.89193e-240	2.29281e-238	0.514905	0	0	1.00899	0	0	0.00127026	0.000897158	0.000895892	0.00231173	0.00313158	0.00300027	0.0762207	0.0172685	0.0406208	0	0	0.00149196	0.00283828	0.0172368	0.0159774	0.770276	0.31749	0.611309	0.173674	0.0189575	0.131431	0.0197699	0.0427038	0.20577	0.0773496	0.030093	0.0400035	0.586708	0.0254955	0.0239797	0.0671305	0.170075
Changed.in.both.Chick.and.Zebrafish	ENSMUSG00000033952	ENSGALG00000032398	ENSDARG00000103754	Aspm	ASPM	aspm	NA	NA	NA	NA	NA	NA	0.311978	8.35476e-161	1.59731e-159	0.51324	0	0	0.609168	8.49466349151509e-312	3.70436203879989e-310	0.236524	0	0	0.717151	0	0	0.00123299	0.000635337	0.00392993	0.000748124	0	0	0.0227353	0.00362288	0.00952085	0	0	0.00220853	0	0.00561643	0.00211077	0.621092	0.190872	0.374886	0.082237	0.0261049	0.109522	0.0102001	0.0166827	0.0841646	0.0547067	0.0244	0.015092	0.366654	0.0157014	0.00813462	0.0391771	0.141347
Changed.in.both.Chick.and.Zebrafish	ENSMUSG00000060961	ENSGALG00000031105	ENSDARG00000013730	Slc4a4	SLC4A4	slc4a4a	NA	NA	NA	NA	NA	NA	0.576713	3.3492e-160	6.3788e-159	0.513195	7.12052e-270	1.29943e-268	0.351293	4.14603e-103	6.59075e-102	0.265163	2.21588e-40	1.06055e-39	1.00909	1.35317e-50	8.30644e-50	0.00946614	0.00463533	0.00192666	0.00328527	0.0105372	0.0146596	0.00785905	0.0298317	0.0108019	0.00287296	0.00608228	0.00442452	0.0110792	0.657706	0.426104	0.37222	0.383466	0.380706	0.540368	0.321629	0.0991881	0.0638621	0.0414343	0.0449831	0.150431	0.0532125	0.060933	0.0240281	0.0989543	0.149092	0.08811	0.087435
Changed.in.both.Chick.and.Zebrafish	ENSMUSG00000027404	ENSGALG00000035421	ENSDARG00000011125	Snrpb	SNRPL	snrpb	NA	NA	NA	NA	NA	NA	1.08853	8.0596e-159	1.52918e-157	1.18013	0	0	1.02275	4.79271e-153	1.07652e-151	0.65246	4.24144e-307	1.05292e-305	1.15842	1.70095e-129	2.05693e-128	0.824836	0.720975	1.10544	1.32437	1.04913	0.820329	0.867662	0.843627	1.03602	0.940235	1.112	1.20436	0.89582	0.366074	0.707288	0.970072	0.582324	0.830232	0.67671	0.57578	0.900452	1.23593	1.17092	0.975095	0.539739	1.27761	1.05143	1.50872	0.712321	0.604014	0.790479	0.856428
Changed.in.both.Chick.and.Zebrafish	ENSMUSG00000019505	ENSGALG00000041277	ENSDARG00000093313	Ubb	UBB	ubb	1.09911	1.02734e-140	2.05365e-139	NA	NA	NA	1.43145	4.62873e-158	8.71613e-157	1.22432	0	0	1.07667	3.68808e-121	6.6862e-120	0.666956	5.59606e-124	6.11954e-123	2.86182	1.83945e-211	3.30594e-210	2.97248	3.40299	2.58451	2.65906	2.71142	1.81298	2.65503	2.40523	2.85514	3.40556	3.72498	3.58401	3.47156	2.75001	2.1979	2.2703	2.19166	2.10209	2.32434	0.897955	0.544214	0.605411	0.547322	0.444232	0.720042	0.705214	0.34811	0.320329	0.517131	1.04014	0.202683	0.334929
Changed.in.both.Chick.and.Zebrafish	ENSMUSG00000027597	ENSGALG00000033677	ENSDARG00000005191	Ahcy	AHCY	ahcy	NA	NA	NA	NA	NA	NA	0.449649	3.46393e-154	6.42595e-153	0.575218	1.84303007453982e-316	3.77065234961213e-315	0.535953	5.01921e-178	1.26539e-176	0.151141	7.9329e-33	3.31876e-32	0.268152	3.63236e-20	1.24385e-19	0.00582205	0.00237472	0.00445362	0.0118215	0.00965476	0.0040308	0.00607849	0.00312546	0.0111625	0.00101982	0.00295931	0.00503365	0.00160529	0.0350346	0.151097	0.140255	0.116272	0.20065	0.111161	0.0563702	0.201055	0.248741	0.170748	0.192118	0.0983881	0.237821	0.169016	0.48987	0.078702	0.0456579	0.122252	0.160728
Changed.in.both.Chick.and.Zebrafish	ENSMUSG00000025153	ENSGALG00000040896	ENSDARG00000087657	Fasn	FASN	fasn	0.180284	3.68403e-05	6.92064e-05	0.243626	9.64267e-05	0.000283933	0.8756	9.31057e-151	1.68653e-149	0.840987	0	0	0.551084	3.9187e-113	6.67904e-112	0.176541	2.32438e-09	5.02636e-09	0.69953	1.73987e-22	6.37026e-22	0.131134	0.0784392	0.0661115	0.159557	0.133956	0.186677	0.2046	0.172425	0.176258	0.116254	0.126696	0.0946763	0.138805	0.503788	0.43032	0.466336	0.442744	0.348929	0.415318	0.633533	0.422279	0.277252	0.235051	0.221693	0.300748	0.193535	0.19823	0.143689	0.188509	0.121963	0.201357	0.250297
Changed.in.both.Chick.and.Zebrafish	ENSMUSG00000020737	ENSGALG00000007965	ENSDARG00000099312	Jpt1	JPT1	jpt1b	0.757947	3.58091e-07	7.92873e-07	NA	NA	NA	1.17915	2.31657e-149	4.18867e-148	0.946138	7.66329e-63	4.32272e-62	1.02436	1.41361e-46	1.16867e-45	0.606637	0	0	1.46306	9.57824e-204	1.64796e-202	0.301858	0.262565	0.490334	0.834461	0.709992	0.795968	0.738291	0.686558	0.916287	0.28458	0.535106	0.654724	0.418836	0.552868	0.752112	1.30033	0.775748	1.01933	0.838279	0.359899	0.47183	0.945966	1.32783	1.05503	0.36613	0.986723	0.846951	0.868646	0.620137	0.630065	0.880454	0.527552
Changed.in.both.Chick.and.Zebrafish	ENSMUSG00000041859	ENSGALG00000016676	ENSDARG00000024204	Mcm3	MCM3	mcm3	NA	NA	NA	NA	NA	NA	0.641922	7.99169e-147	1.43463e-145	0.459442	2.0857e-242	3.46788e-241	0.400108	6.07958e-136	1.21104e-134	0.213022	5.81156e-19	1.77909e-18	0.166548	1.18866e-21	4.24917e-21	0.0114045	0.00101503	0.00144648	0.0230678	0.0253358	0.00970309	0.0107414	0.0157068	0.0218401	0.00778991	0.0198043	0.0436791	0.0144954	0.0045106	0.0537618	0.126831	0.0687394	0.116408	0.0768618	0.0276293	0.0312988	0.0493901	0.185689	0.229279	0.0640716	0.0651464	0.18021	0.327407	0.0173538	0.0207524	0.126345	0.124742
Changed.in.both.Chick.and.Zebrafish	ENSMUSG00000005410	ENSGALG00000012546	ENSDARG00000019507	Mcm5	MCM5	mcm5	NA	NA	NA	NA	NA	NA	0.513057	2.46087e-146	4.38614e-145	0.450219	2.26985e-284	4.26106e-283	0.549578	4.30354e-179	1.09064e-177	0.364815	2.34797e-23	7.95768e-23	0.346241	5.24579e-28	2.20704e-27	0.00311399	0.00665004	0.00251016	0.0114	0.0192937	0.0104024	0.0147867	0.01739	0.0190381	0.0124683	0.0104538	0.0115689	0.0284477	0.0359881	0.0986038	0.271167	0.11595	0.216869	0.169534	0.0198258	0.0294717	0.00983524	0.177095	0.198448	0.0401976	0.0163894	0.176404	0.344475	0.013594	0.0179245	0.167768	0.12634
Changed.in.both.Chick.and.Zebrafish	ENSMUSG00000044528	ENSGALG00000041112	ENSDARG00000019137	Tram1l1	TRAM1	tram1	0.165613	1.65636e-07	3.76444e-07	NA	NA	NA	0.874205	1.53418e-141	2.65403e-140	0.618786	2.98237e-131	2.8953e-130	0.643912	5.58545e-122	1.02217e-120	0.187358	8.14785e-34	3.47773e-33	0.573264	3.24961e-12	8.38912e-12	0.0952551	0.0413073	0.0297913	0.181514	0.162336	0.0674593	0.0657725	0.0987572	0.143436	0.109166	0.149054	0.155883	0.144646	0.192006	0.348285	0.328897	0.271967	0.350219	0.30225	0.147583	0.139162	1.3273	0.350313	0.232759	0.248197	0.930057	0.421176	0.494866	0.591297	0.510221	0.232331	0.232923
Changed.in.both.Chick.and.Zebrafish	ENSMUSG00000048277	ENSGALG00000027902	ENSDARG00000104470	Syngr2	SYNGR2	syngr2b	NA	NA	NA	0.195238	8.94017e-05	0.000264542	0.800533	1.54802e-141	2.67335e-140	0.704171	2.35868e-293	4.53343e-292	0.620681	1.1619e-86	1.63019e-85	0.116496	1.02881e-25	3.68181e-25	0.182042	1.2475e-11	3.15886e-11	0.0306666	0.0234354	0.0676861	0.107923	0.0846095	0.0471123	0.0478586	0.0753571	0.0974869	0.0398029	0.076628	0.125981	0.0503189	0.0731345	0.148481	0.12912	0.101414	0.120239	0.163361	0.505227	0.160509	0.147783	0.324215	0.287958	0.329335	0.151714	0.208924	0.131632	0.441156	0.438041	0.339581	0.32096
Changed.in.both.Chick.and.Zebrafish	ENSMUSG00000028693	ENSGALG00000010255	ENSDARG00000039208	Nasp	NASP	nasp	NA	NA	NA	0.352529	1.0511e-06	4.09002e-06	0.542502	1.28353e-139	2.20516e-138	0.599234	0	0	0.590492	1.00981e-223	3.13334e-222	0.54106	1.37676e-107	1.3409e-106	0.59957	5.70255e-64	4.08393e-63	0.0675765	0.0691929	0.13771	0.234122	0.170286	0.0949457	0.0993892	0.0961162	0.160403	0.0662431	0.192867	0.22585	0.115233	0.131554	0.310981	0.55677	0.342675	0.472352	0.324129	0.0509437	0.0978019	0.102686	0.172519	0.219154	0.0861305	0.102876	0.181994	0.494291	0.0693124	0.0609819	0.169564	0.181645
Changed.in.both.Chick.and.Zebrafish	ENSMUSG00000026355	ENSGALG00000012348	ENSDARG00000057683	Mcm6	MCM6	mcm6	NA	NA	NA	NA	NA	NA	0.438178	1.46823e-137	2.49674e-136	0.441072	1.4278e-252	2.46395e-251	0.33407	2.18477e-141	4.52907e-140	0.482996	6.67107e-57	4.04147e-56	0.363112	1.32087e-40	6.96647e-40	0.00367877	0.0104591	0.00278973	0.0227129	0.0266645	0.00658987	0.0206053	0.00437694	0.0314525	0.000909102	0.00447403	0.00596572	0.00727158	0.0814404	0.121557	0.454536	0.206711	0.30072	0.184565	0.0222119	0.0281094	0.0227888	0.149417	0.172614	0.022303	0.0218333	0.153221	0.311566	0.00742772	0.0208338	0.0973263	0.118313
Changed.in.both.Chick.and.Zebrafish	ENSMUSG00000027108	ENSGALG00000009325	ENSDARG00000044565	Ola1	OLA1	ola1	NA	NA	NA	0.535814	2.8556e-06	1.05471e-05	0.619012	1.45751e-135	2.44024e-134	0.793082	1.85505e-275	3.4271e-274	0.583875	2.56722e-82	3.43277e-81	0.24726	9.09608e-108	8.87921e-107	0.56286	4.39532e-14	1.22349e-13	0.144489	0.0999117	0.187404	0.64407	0.386723	0.31241	0.291619	0.23931	0.463201	0.144224	0.282474	0.415461	0.158088	0.15471	0.421342	0.305328	0.262246	0.320935	0.259405	0.178211	0.296296	0.759967	0.625304	0.53011	0.14763	0.703708	0.55533	0.857147	0.31457	0.253577	0.284276	0.344781
Changed.in.both.Chick.and.Zebrafish	ENSMUSG00000031948	ENSGALG00000000907	ENSDARG00000103799	Kars	KARS	kars	NA	NA	NA	NA	NA	NA	0.571406	6.62152e-134	1.10164e-132	0.541593	3.79664e-147	4.05814e-146	0.426421	1.03734e-124	1.92017e-123	0.28746	4.06649e-53	2.3358e-52	0.905169	6.36733e-08	1.33414e-07	0.113792	0.0649363	0.169275	0.422743	0.279596	0.251177	0.241814	0.191058	0.257278	0.108623	0.229094	0.295021	0.170447	0.384437	0.559525	0.655498	0.502091	0.555513	0.505914	0.111421	0.188359	0.747392	0.470225	0.30876	0.213653	0.646371	0.341167	0.46924	0.363281	0.318173	0.233512	0.249148
Changed.in.both.Chick.and.Zebrafish	ENSMUSG00000022817	ENSGALG00000029766	ENSDARG00000012942	Itgb5	ITGB5	itgb5	0.285559	9.78059e-50	7.75871e-49	NA	NA	NA	0.516234	1.4959e-132	2.47231e-131	0.472064	3.23494e-222	4.94686e-221	0.372033	1.20275e-106	1.95695e-105	0.320326	4.69204e-286	1.10448e-284	0.45487	4.50827e-230	8.75286e-229	0.282421	0.0873001	0.0727661	0.0822599	0.136343	0.352323	0.342918	0.309718	0.294893	0.215221	0.13197	0.115099	0.147973	0.465544	0.0779411	0.156769	0.21327	0.104988	0.0906162	0.317429	0.0152137	0.0399194	0.203238	0.130395	0.152051	0.0804856	0.107005	0.108441	0.233709	0.174198	0.144598	0.161623
Changed.in.both.Chick.and.Zebrafish	ENSMUSG00000032902	ENSGALG00000001717	ENSDARG00000068572	Slc16a1	SLC16A1	slc16a1b	0.473096	6.01185e-07	1.31015e-06	NA	NA	NA	0.466412	3.56227e-132	5.86805e-131	0.399532	1.29151e-177	1.65792e-176	0.315233	4.32768e-55	4.09144e-54	1.86698	0	0	3.53201	0	0	0.6098	0.582441	0.355937	0.397122	0.344465	0.459848	0.402765	0.603705	0.301971	0.394483	0.454586	0.532052	0.30337	3.73204	1.82758	1.69478	1.9737	1.29542	1.35831	0.285555	0.124729	0.0704238	0.11858	0.0838532	0.239256	0.054645	0.117926	0.101346	0.170071	0.149089	0.157341	0.139703
Changed.in.both.Chick.and.Zebrafish	ENSMUSG00000069744	ENSGALG00000001597	ENSDARG00000013938	Psmb3	PSMB3	psmb3	0.94124	6.31455e-42	4.39498e-41	NA	NA	NA	0.97861	5.28617e-128	8.47058e-127	1.06212	1.9167e-301	3.75982e-300	0.835133	3.1394e-108	5.21313e-107	0.286262	1.61535e-73	1.15426e-72	0.939677	1.55113e-06	3.00053e-06	0.794129	0.429844	0.56274	1.2031	1.0971	0.7823	0.861996	0.779114	1.20637	0.815231	0.905036	0.984115	0.93085	0.489565	0.657775	0.598892	0.490309	0.562901	0.597306	0.366067	0.532385	0.860488	1.01772	1.05596	0.379945	0.878209	0.87478	1.28619	0.600401	0.51111	0.655129	0.776828
Changed.in.both.Chick.and.Zebrafish	ENSMUSG00000026605	ENSGALG00000009690	ENSDARG00000055133	Cenpf	CENPF	cenpf	NA	NA	NA	NA	NA	NA	0.277796	1.32773e-122	2.06469e-121	0.446728	0	0	0.494544	4.04165e-245	1.36332e-243	0.301517	0	0	1.09479	0	0	0.0147886	0.0120848	0.0119051	0.00425955	0.00492004	0.0335543	0.0699964	0.0217656	0.0460794	0.00442424	0.00499132	0.00894954	0.0108844	0	0.000861419	0.766848	0.272113	0.591344	0.120265	0.0228192	0.0493667	0.0101364	0.0130329	0.0781056	0.0861654	0.0237381	0.00632317	0.317388	0.013441	0.00887518	0.0257709	0.120383
Changed.in.both.Chick.and.Zebrafish	ENSMUSG00000037544	ENSGALG00000012165	ENSDARG00000045167	Dlgap5	DLGAP5	dlgap5	NA	NA	NA	NA	NA	NA	0.274994	2.44003e-121	3.75352e-120	0.487246	0	0	0.4795	3.3337e-247	1.14041e-245	0.130239	0	0	0.346307	3.78438e-283	8.75266e-282	0	0.00314605	0	0.000809804	0.000845794	0	0.0115508	0.00265951	0.0164112	0.00462817	0.00125969	0.00246821	0.00135875	0.000911752	0.00102508	0.292028	0.101455	0.19425	0.0578871	0.0244559	0.0635837	0.00650525	0.0085747	0.0795742	0.0873355	0.0274951	0.0217778	0.385869	0.0145359	0.015878	0.0478222	0.131313
Changed.in.both.Chick.and.Zebrafish	ENSMUSG00000027637	ENSGALG00000001054	ENSDARG00000074790	1110008F13Rik	C20H20ORF24	c23h20orf24	0.712975	7.50837e-07	1.62452e-06	NA	NA	NA	0.730236	8.60611e-118	1.28821e-116	0.612511	3.49681e-108	2.914e-107	0.620995	5.31771e-117	9.30936e-116	0.357858	4.38472e-55	2.57334e-54	0.700464	2.99944e-19	9.92971e-19	0.373697	0.249457	0.430632	0.825738	0.570127	0.578409	0.548192	0.495631	0.720325	0.36825	0.543	0.612862	0.354635	0.383949	0.604199	0.614601	0.537472	0.612941	0.57163	0.126262	0.291762	0.856505	0.433937	0.321524	0.231817	0.808186	0.433048	0.416782	0.462553	0.422535	0.35038	0.226257
Changed.in.both.Chick.and.Zebrafish	ENSMUSG00000041120	ENSGALG00000040297	ENSDARG00000102687	Nbl1	NBL1	nbl1	NA	NA	NA	0.233512	2.33052e-37	4.50831e-36	0.341999	1.82218e-117	2.71534e-116	0.300246	2.23002e-187	2.98714e-186	0.236691	1.31499e-85	1.82124e-84	0.277577	1.23477e-50	6.91328e-50	0.497284	7.24035e-21	2.53892e-20	0.530729	0.513853	0.517457	0.430498	0.632562	0.176944	0.104044	0.549719	0.562356	0.0863948	0.0805148	0.0933178	0.0442917	0.497078	0.150911	0.241126	0.187464	0.297689	0.358054	0.173729	0.0621066	0.0317453	0.00814151	0.0100746	0.0990242	0.0150121	0.0073526	0.00890629	0.0886233	0.0958177	0.052691	0.0472738
Changed.in.both.Chick.and.Zebrafish	ENSMUSG00000034449	ENSGALG00000005403	ENSDARG00000031299	Dhrs11	DHRS11	dhrs11b	NA	NA	NA	NA	NA	NA	0.446118	2.09074e-115	3.0698e-114	0.37761	4.72726e-161	5.4898e-160	0.348036	5.3182e-85	7.30291e-84	0.179533	6.62384e-73	4.70586e-72	0.542816	1.83277e-67	1.37661e-66	0.0045151	0.00191898	0.00285712	0.00683151	0.00816501	0.00729709	0.00623557	0.0107948	0.00845085	0.00304511	0.00355317	0.0109359	0.0119217	0.27951	0.146711	0.178713	0.226786	0.15601	0.106084	0.268003	0.0872098	0.0102995	0.135431	0.104941	0.254402	0.0447276	0.117112	0.0995046	0.195834	0.198033	0.101656	0.101364
Changed.in.both.Chick.and.Zebrafish	ENSMUSG00000032383	ENSGALG00000002210	ENSDARG00000092798	Ppib	PPIB	ppib	1.2157	4.89271e-67	4.94365e-66	NA	NA	NA	1.14547	1.02059e-113	1.48327e-112	0.934129	1.74803e-136	1.75557e-135	0.870078	9.37202e-70	1.07905e-68	0.785885	0	0	2.30508	9.59963e-194	1.59023e-192	0.629019	0.477787	0.627463	1.08283	1.17648	1.06409	1.13691	0.933607	1.6445	0.696378	1.00964	1.19414	1.01398	1.46168	2.62578	2.24014	1.9628	2.12547	2.20771	0.728372	0.930094	1.57706	1.75021	1.04552	0.662075	1.75594	1.187	1.34007	1.04173	0.942094	0.900237	0.818778
Changed.in.both.Chick.and.Zebrafish	ENSMUSG00000024007	ENSGALG00000034630	ENSDARG00000015422	Ppil1	PPIL1	ppil1	0.255136	9.64791e-12	2.8194e-11	NA	NA	NA	0.588907	1.22969e-113	1.78198e-112	0.73987	2.31228591753576e-316	4.72148050421671e-315	0.467689	1.682e-109	2.80749e-108	0.570216	3.6325e-78	2.7076e-77	1.17095	3.22774e-61	2.23774e-60	0.11141	0.050649	0.0655453	0.207668	0.214147	0.217224	0.228282	0.172985	0.277762	0.12652	0.161592	0.197667	0.145276	0.542704	0.736655	1.10716	0.849762	0.991816	0.811769	0.0698216	0.260684	0.32872	0.286153	0.316747	0.0921216	0.431429	0.333833	0.634715	0.0991095	0.0860101	0.211697	0.200653
Changed.in.both.Chick.and.Zebrafish	ENSMUSG00000001016	ENSGALG00000011570	ENSDARG00000014591	Ilf2	ILF2	ilf2	0.398502	1.32042e-10	3.64867e-10	NA	NA	NA	0.818844	3.40964e-113	4.92674e-112	0.909677	3.35666e-218	5.06642e-217	0.713574	3.58064e-91	5.22051e-90	0.307403	5.78501e-31	2.33973e-30	1.18706	0.000267695	0.000438051	0.309887	0.312375	0.425311	0.612132	0.454137	0.275252	0.28094	0.277632	0.369153	0.373202	0.605877	0.671562	0.409671	0.689781	0.798322	0.917437	0.719792	0.800414	0.805601	0.32853	0.654755	0.651244	0.684941	0.740749	0.32704	0.616294	0.506412	0.946963	0.394266	0.382694	0.366817	0.455873
Changed.in.both.Chick.and.Zebrafish	ENSMUSG00000034088	ENSGALG00000005823	ENSDARG00000009830	Hdlbp	HDLBP	hdlbpa	0.330095	7.5236e-05	0.000137243	NA	NA	NA	0.791418	5.36648e-113	7.73191e-112	0.406763	1.93553e-21	5.55317e-21	0.419245	1.99588e-46	1.64444e-45	0.655662	5.56949e-240	1.10864e-238	0.902493	4.94605e-136	6.25834e-135	0.212954	0.265631	0.292474	0.357147	0.408608	0.450794	0.430453	0.320858	0.435765	0.141521	0.333512	0.358148	0.233333	0.234091	0.948426	0.867901	0.701373	0.824322	0.819503	0.208813	0.263506	0.817252	0.958375	0.442932	0.129639	0.550369	0.382986	0.417608	0.338469	0.407009	0.290848	0.341805
Changed.in.both.Chick.and.Zebrafish	ENSMUSG00000000355	ENSGALG00000008517	ENSDARG00000025972	Mcts1	MCTS1	mcts1	0.399257	2.40982e-06	5.0112e-06	NA	NA	NA	0.634756	3.18835e-111	4.52203e-110	0.829677	8.53293e-235	1.3584e-233	0.60644	1.96284e-72	2.34595e-71	0.483405	2.35578e-293	5.66896e-292	1.2367	1.40277e-214	2.57022e-213	0.214091	0.18499	0.116163	0.238481	0.35121	0.302469	0.305838	0.266457	0.469015	0.222711	0.258705	0.271548	0.322905	0.28704	0.869356	0.666662	0.582543	0.850125	0.992198	0.185168	0.336111	0.56368	0.607929	0.546933	0.104359	0.455752	0.579227	0.836726	0.23278	0.240712	0.401697	0.400568
Changed.in.both.Chick.and.Zebrafish	ENSMUSG00000062075	ENSGALG00000000470	ENSDARG00000101624	Lmnb2	LMNB2	lmnb2	0.123726	7.70646e-05	0.000140387	NA	NA	NA	0.629922	2.24256e-110	3.16267e-109	0.559841	3.68364e-192	5.05715e-191	0.514658	2.3526e-91	3.44041e-90	0.274149	2.97009e-194	4.92488e-193	0.439635	2.14968e-66	1.59205e-65	0.038999	0.04551	0.0657854	0.109789	0.0605699	0.0478046	0.0588832	0.0591477	0.0434519	0.0341603	0.0711353	0.116753	0.0515401	0.107833	0.158347	0.372318	0.169069	0.292785	0.177436	0.091117	0.153226	0.148296	0.177263	0.336994	0.220825	0.203412	0.188365	0.462984	0.105176	0.108032	0.110712	0.18131
Changed.in.both.Chick.and.Zebrafish	ENSMUSG00000027067	ENSGALG00000007520	ENSDARG00000037397	Ssrp1	SSRP1	ssrp1a	NA	NA	NA	NA	NA	NA	0.335904	6.42296e-110	9.04552e-109	0.541736	3.51683e-222	5.36227e-221	0.416744	1.46885e-106	2.38589e-105	0.262255	4.77572e-85	3.83433e-84	0.317096	1.87824e-22	6.86794e-22	0.214449	0.143068	0.234994	0.551372	0.430367	0.313468	0.292776	0.310797	0.44053	0.219087	0.279333	0.389007	0.270853	0.109562	0.248317	0.351679	0.209056	0.268052	0.183747	0.0410378	0.103506	0.158152	0.183113	0.217547	0.100006	0.154954	0.184421	0.429541	0.0783562	0.067904	0.120066	0.140625
Changed.in.both.Chick.and.Zebrafish	ENSMUSG00000036160	ENSGALG00000038413	ENSDARG00000035427	Surf6	SURF6	surf6	0.183737	8.83809e-15	2.96261e-14	NA	NA	NA	0.590428	5.83756e-108	8.08445e-107	0.648386	5.57131e-142	5.77245e-141	0.400539	1.35088e-61	1.3987e-60	0.252975	2.86109e-72	2.01771e-71	0.464338	6.49964e-33	2.98694e-32	0.0422106	0.0479741	0.149988	0.168352	0.0832527	0.0485487	0.0290218	0.0451197	0.0344311	0.0291502	0.0648968	0.105939	0.0466903	0.203633	0.307253	0.421363	0.266465	0.37132	0.351468	0.104684	0.213604	0.589065	0.308403	0.392349	0.13064	0.555955	0.472855	0.474503	0.154576	0.201746	0.227477	0.197794
Changed.in.both.Chick.and.Zebrafish	ENSMUSG00000026675	ENSGALG00000037852	ENSDARG00000088140	Hsd17b7	HSD17B7	hsd17b7	0.111594	9.09381e-31	5.01995e-30	0.149668	7.82554e-15	6.27956e-14	0.423439	1.87372e-107	2.58775e-106	0.373521	8.90937e-144	9.32324e-143	0.257746	5.81476e-69	6.62267e-68	0.115026	4.13827e-47	2.18792e-46	0.273853	2.58961e-41	1.3839e-40	0.0097652	0.07538	0.0600705	0.0630058	0.0323045	0.0341582	0.0223852	0.0214281	0.0196553	0.0536787	0.0489328	0.0901717	0.0368056	0.181726	0.0803075	0.0765989	0.0906468	0.0704966	0.117024	0.273351	0.199825	0.0967791	0.0694711	0.049587	0.393583	0.114968	0.0840692	0.0703722	0.0405601	0.0468883	0.0380482	0.0525736
Changed.in.both.Chick.and.Zebrafish	ENSMUSG00000029447	ENSGALG00000002448	ENSDARG00000021252	NA	CCT6A	cct6a	NA	NA	NA	NA	NA	NA	0.622734	2.09022e-107	2.88277e-106	0.565197	1.2596e-125	1.17807e-124	0.395542	6.79214e-66	7.45518e-65	0.518336	5.02782e-213	9.06793e-212	1.15349	2.94463e-31	1.31676e-30	NA	NA	NA	NA	NA	NA	NA	NA	NA	NA	NA	NA	NA	0.549993	1.0586	0.850843	0.750946	0.882472	0.847153	0.180669	0.288774	0.623584	0.464792	0.44027	0.363374	0.505193	0.392102	0.589695	0.309845	0.330682	0.292979	0.25691
Changed.in.both.Chick.and.Zebrafish	ENSMUSG00000031750	ENSGALG00000028466	ENSDARG00000091003	Il34	IL34	il34	NA	NA	NA	NA	NA	NA	0.314721	1.77186e-106	2.41374e-105	0.355792	2.85032e-38	1.14703e-37	0.264154	2.87648e-55	2.72477e-54	0.667653	0	0	0.703294	0	0	0.000871964	0.00298705	0.00531251	0.00334931	0.00381992	0	0.0100048	0.00580462	0.021222	0.00964691	0.00440294	0.00790181	0.00754507	0.570205	0.00689563	0.182335	0.37501	0.0766561	0.0111038	0.0074523	0.0499477	0.530428	0.165904	0.140257	0.079581	0.47442	0.11318	0.0352728	0.0983734	0.10268	0.0593786	0.0419295
Changed.in.both.Chick.and.Zebrafish	ENSMUSG00000038845	ENSGALG00000038604	ENSDARG00000057414	Phb	PHB	phb	NA	NA	NA	0.825549	1.76028e-10	1.02965e-09	0.77477	3.15678e-106	4.29452e-105	0.79384	3.50881e-167	4.22955e-166	0.560459	1.95145e-63	2.06922e-62	0.375612	5.17511e-174	7.72154e-173	0.878535	1.64278e-30	7.24278e-30	0.244671	0.122902	0.239878	0.627272	0.402949	0.343156	0.312431	0.231599	0.361636	0.224976	0.454432	0.676394	0.393371	0.453336	0.913623	0.621384	0.600889	0.694112	0.772281	0.188116	0.37874	0.885624	0.599137	0.510985	0.422252	0.822313	0.71408	0.761308	0.445856	0.396253	0.353922	0.317455
Changed.in.both.Chick.and.Zebrafish	ENSMUSG00000038943	ENSGALG00000012836	ENSDARG00000005993	Prc1	PRC1	prc1b	NA	NA	NA	NA	NA	NA	0.213449	3.60326e-106	4.88198e-105	0.286166	2.48491e-236	3.98613e-235	0.285947	1.67699e-131	3.26659e-130	0.242652	0	0	0.641686	0	0	0.00358735	0.00687466	0.00539246	0.00400168	0.00540698	0.006609	0.0384595	0.00955757	0.0251233	0.00104135	0.00508309	0.00459148	0.00316613	0.00315604	0.0114753	0.489776	0.187391	0.363855	0.0717684	0.011528	0.0618423	0.00543015	0.00377139	0.0963502	0.0260233	0.0101116	0.00335622	0.240706	0.00536926	0.00531324	0.0197891	0.0815176
Changed.in.both.Chick.and.Zebrafish	ENSMUSG00000028312	ENSGALG00000015691	ENSDARG00000017744	Smc2	SMC2	smc2	NA	NA	NA	NA	NA	NA	0.317291	1.02486e-105	1.3848e-104	0.328646	4.72336e-247	8.00601e-246	0.429151	4.59162e-173	1.12821e-171	0.752396	0	0	1.24004	0	0	0.0386474	0.00657854	0.00894442	0.0492653	0.0592627	0.0650559	0.0960412	0.0481841	0.0673038	0.0291479	0.0452808	0.0627303	0.0773647	0.00067053	0.00470566	0.937178	0.387116	0.750158	0.240361	0.0221954	0.0546938	0.00153788	0.0177568	0.0789548	0.0550142	0.0229131	0.0267453	0.264214	0.00706641	0.0107188	0.0330025	0.101257
Changed.in.both.Chick.and.Zebrafish	ENSMUSG00000028837	ENSGALG00000026421	ENSDARG00000031511	Psmb2	PSMB2	psmb2	0.831597	2.60466e-11	7.46118e-11	NA	NA	NA	0.594782	4.66924e-104	6.21674e-103	0.62144	1.44013e-116	1.27951e-115	0.617942	4.55978e-76	5.68856e-75	0.248689	1.08475e-19	3.40028e-19	1.32443	6.08414e-23	2.25097e-22	0.761394	0.59432	0.753476	1.24204	1.09801	0.78529	0.878821	0.789424	1.1732	0.774231	0.913006	0.951188	0.873466	0.677496	0.81933	0.815805	0.792759	0.909812	0.92042	0.215125	0.436762	0.523339	0.609526	0.705878	0.140029	0.392156	0.415283	0.710719	0.338838	0.278804	0.378411	0.505762
Changed.in.both.Chick.and.Zebrafish	ENSMUSG00000056209	ENSGALG00000032329	ENSDARG00000103594	Npm3	NPM3	npm3	NA	NA	NA	0.79724	3.50377e-13	2.512e-12	0.575189	1.77907e-103	2.35615e-102	0.915733	1.87614018023526e-318	3.86101531593855e-317	0.570172	4.02228e-69	4.59736e-68	0.406302	0	0	0.629531	2.02397e-237	4.02181e-236	0.273433	0.128237	0.554147	1.17455	0.640667	0.340489	0.339774	0.265947	0.435782	0.17046	0.319344	0.601094	0.219284	0.0197591	0.687345	0.13929	0.222215	0.26864	0.530459	0.173828	0.218518	0.472981	0.57962	0.56059	0.216391	0.697385	0.547145	0.928394	0.277904	0.232616	0.364777	0.344231
Changed.in.both.Chick.and.Zebrafish	ENSMUSG00000021957	ENSGALG00000005309	ENSDARG00000029689	Tkt	TKT	tkta	NA	NA	NA	NA	NA	NA	0.524644	4.3093e-103	5.69204e-102	0.656651	0	0	0.562164	1.40203e-60	1.43176e-59	0.668685	2.11867e-35	9.36706e-35	1.63906	4.34198e-260	9.42431e-259	0.321163	0.360933	0.346899	0.763138	0.656445	0.440806	0.446376	0.387867	0.689742	0.50779	0.488554	0.573618	0.505949	0.324857	0.377676	0.769494	1.10707	1.31397	0.979535	0.761378	0.681154	0.448735	0.321427	0.284978	0.517533	0.353564	0.355728	0.18186	0.50238	0.429942	0.516453	0.579536
Changed.in.both.Chick.and.Zebrafish	ENSMUSG00000041645	ENSGALG00000010884	ENSDARG00000104708	Ddx24	DDX24	ddx24	0.674563	8.64617e-32	4.91256e-31	NA	NA	NA	0.589791	4.52294e-103	5.96635e-102	0.6626	3.39461e-119	3.06539e-118	0.448485	1.48746e-69	1.70617e-68	0.133165	1.80758e-49	9.87712e-49	0.179619	6.32546e-12	1.61816e-11	0.390377	0.456814	0.857804	1.00058	0.71371	0.396598	0.42828	0.364439	0.583117	0.583889	0.685106	0.841161	0.627663	0.0582421	0.195004	0.115117	0.107299	0.101308	0.156165	0.120512	0.207887	0.666883	0.384538	0.289302	0.220839	0.587376	0.527872	0.423921	0.245065	0.185241	0.314287	0.193372
Changed.in.both.Chick.and.Zebrafish	ENSMUSG00000024742	ENSGALG00000033781	ENSDARG00000011404	Fen1	FEN1	fen1	0.14807	3.6641e-07	8.10399e-07	NA	NA	NA	0.494477	1.78813e-102	2.35257e-101	0.582252	0	0	0.573378	1.46547e-164	3.4858e-163	0.322599	1.42072e-84	1.13645e-83	0.534775	4.36399e-96	4.24124e-95	0.0497761	0.00884082	0.0309335	0.0668931	0.066798	0.0422389	0.0608156	0.0428132	0.0919636	0.055587	0.0738701	0.10574	0.0891607	0.0628815	0.0764305	0.357979	0.17936	0.348641	0.178773	0.0499055	0.0719966	0.0571564	0.158072	0.238578	0.0762536	0.0901981	0.177902	0.516127	0.0773011	0.0496402	0.195028	0.23325
Changed.in.both.Chick.and.Zebrafish	ENSMUSG00000032262	ENSGALG00000015876	ENSDARG00000027495	Elovl4	ELOVL4	elovl4b	0.244895	5.75991e-06	1.15987e-05	0.530934	5.22465e-05	0.000160336	0.884863	5.28045e-102	6.88386e-101	0.444355	0	0	0.46684	1.41862e-71	1.67688e-70	0.126293	3.69983e-14	9.73289e-14	0.219488	3.31811e-39	1.71686e-38	0.366393	0.20429	0.251901	0.341301	0.271205	0.355928	0.368202	0.377905	0.164018	0.341159	0.39348	0.417329	0.398163	0.156691	0.0920527	0.0736812	0.0877252	0.0636314	0.0763231	0.621605	0.666557	0.371403	0.165695	0.102382	0.2137	0.0356676	0.0970072	0.0794173	0.181957	0.209207	0.184515	0.326434
Changed.in.both.Chick.and.Zebrafish	ENSMUSG00000032238	ENSGALG00000003759	ENSDARG00000031768	Rora	RORA	roraa	NA	NA	NA	0.334958	2.94106e-09	1.55115e-08	0.687362	8.80925e-102	1.14692e-100	0.609861	3.54605e-230	5.5857e-229	0.396875	9.64508e-70	1.10895e-68	0.418703	1.34052e-250	2.78384e-249	0.851682	0	0	0.301217	0.248741	0.1601	0.146114	0.285817	0.263614	0.203283	0.254681	0.212132	0.231456	0.286915	0.185179	0.186225	0.806784	0.232327	0.246942	0.222911	0.173163	0.185408	0.345565	0.0917257	0.0794083	0.0868415	0.102309	0.218317	0.03569	0.0712203	0.0641432	0.188375	0.222758	0.154696	0.169979
Changed.in.both.Chick.and.Zebrafish	ENSMUSG00000027469	ENSGALG00000006267	ENSDARG00000078654	Tpx2	TPX2	tpx2	NA	NA	NA	NA	NA	NA	0.268568	2.0353e-101	2.63956e-100	0.434434	0	0	0.48253	1.74005e-238	5.7493e-237	0.248128	0	0	0.801442	0	0	0.00489004	0.00308922	0.0031873	0.0120835	0.0122992	0.00821131	0.0499287	0.0124262	0.0288191	0.0043154	0.00512095	0.0128575	0.00354633	0.00398739	0.00663216	0.535606	0.219694	0.439556	0.111844	0.0201943	0.0684998	0.0139522	0.0100213	0.055642	0.0857402	0.0236978	0.014143	0.33422	0.0177475	0.0140537	0.0339852	0.119224
Changed.in.both.Chick.and.Zebrafish	ENSMUSG00000096054	ENSGALG00000013505	ENSDARG00000063068	Syne1	SYNE1	syne1b	NA	NA	NA	NA	NA	NA	0.507007	2.97291e-100	3.83069e-99	0.440129	1.01657e-189	1.37935e-188	0.32646	3.65727e-62	3.80777e-61	0.178728	1.86501e-44	9.46641e-44	0.425291	1.16759e-39	6.07101e-39	0.0661096	0.0423767	0.0719867	0.0670048	0.109483	0.112018	0.0783648	0.088089	0.0527105	0.0299076	0.0569715	0.0423254	0.0486712	0.300627	0.120234	0.178041	0.187227	0.169479	0.178333	0.321154	0.122834	0.0802583	0.123454	0.127065	0.302802	0.123801	0.0824721	0.0998236	0.155001	0.213595	0.171541	0.18221
Changed.in.both.Chick.and.Zebrafish	ENSMUSG00000021453	ENSGALG00000028005	ENSDARG00000019417	Gadd45g	GADD45G	gadd45ga	NA	NA	NA	0.504496	5.46e-05	0.000167057	0.550531	6.3712e-100	8.15693e-99	0.760524	3.71259e-202	5.33462e-201	0.44664	8.43634e-107	1.37495e-105	0.228937	3.8155e-19	1.17428e-18	0.642264	7.4837e-214	1.36236e-212	0.224643	0.559634	0.200944	0.192622	0.235894	0.604819	0.899356	0.707636	0.631964	0.384832	0.35147	0.181956	0.191782	0.39838	0.226538	0.100372	0.13335	0.0870383	0.10326	0.115489	0.255798	0.227728	0.417459	0.39558	0.395008	0.75104	0.578296	0.586554	0.281349	0.486921	0.308656	0.381737
Changed.in.both.Chick.and.Zebrafish	ENSMUSG00000009013	ENSGALG00000007153	ENSDARG00000058454	Dynll1	DYL1	dynll1	0.848407	1.82038e-09	4.71107e-09	NA	NA	NA	1.48817	4.90356e-99	6.19075e-98	1.37577	4.82944e-245	8.12012e-244	0.963406	3.03466e-65	3.29726e-64	1.02154	0	0	1.95864	0	0	0.83888	0.892491	0.749658	0.765097	0.925631	1.24539	1.39429	1.39565	1.37925	0.809699	0.74658	0.640458	0.702726	0.501825	1.61532	1.6759	1.17503	1.52046	1.32334	0.828786	0.960633	0.509753	1.71492	1.79638	1.05403	0.63987	1.48569	1.85974	1.5562	1.32225	1.90194	1.42889
Changed.in.both.Chick.and.Zebrafish	ENSMUSG00000020961	ENSGALG00000010579	ENSDARG00000057452	Ston2	STON2	ston2	NA	NA	NA	NA	NA	NA	0.499612	1.43343e-98	1.7961e-97	0.398851	1.39389e-199	1.98383e-198	0.325225	6.04759e-59	6.06702e-58	0.251821	7.74506e-91	6.52776e-90	0.697597	9.08542e-148	1.22856e-146	0.0195026	0.0802202	0.0473392	0.0201887	0.0435205	0.0406676	0.0345658	0.0333434	0.0340895	0.027719	0.0531778	0.051158	0.0184209	0.355204	0.152181	0.177268	0.191486	0.132361	0.08079	0.277913	0.0376836	0.0315817	0.111286	0.126084	0.125879	0.0447451	0.0603782	0.0590803	0.165481	0.193635	0.159152	0.200438
Changed.in.both.Chick.and.Zebrafish	ENSMUSG00000031697	ENSGALG00000004342	ENSDARG00000075682	Orc6	ORC6	orc6	NA	NA	NA	NA	NA	NA	0.352528	2.02432e-97	2.50199e-96	0.507259	4.82385e-288	9.13739e-287	0.344111	9.6804e-135	1.91648e-133	0.247631	3.27069e-30	1.3039e-29	0.313485	5.84444e-23	2.16513e-22	0.0877182	0.0788783	0.0847336	0.184156	0.141484	0.0843332	0.127939	0.0732383	0.1557	0.1081	0.131605	0.152336	0.109509	0.110787	0.140468	0.307872	0.183823	0.250895	0.175093	0.00818246	0.0200184	0.0282957	0.0892089	0.166	0.0196046	0.0314663	0.200143	0.364781	0.00706382	0.00530652	0.101973	0.125397
Changed.in.both.Chick.and.Zebrafish	ENSMUSG00000020917	ENSGALG00000003475	ENSDARG00000099079	Acly	ACLY	aclya	NA	NA	NA	NA	NA	NA	0.575491	6.55611e-97	8.07323e-96	0.516454	2.8256e-199	4.00516e-198	0.361501	1.77657e-70	2.06719e-69	0.214772	7.71406e-46	4.00973e-45	0.282157	1.11532e-20	3.88845e-20	0.153991	0.131463	0.136088	0.308712	0.208261	0.233144	0.221526	0.177826	0.212861	0.177358	0.241764	0.25787	0.283359	0.11393	0.20628	0.25936	0.176324	0.209643	0.247907	0.294431	0.165069	0.154726	0.093719	0.0824967	0.245148	0.0866562	0.0790671	0.0665942	0.112942	0.1167	0.081404	0.100518
Changed.in.both.Chick.and.Zebrafish	ENSMUSG00000026655	ENSGALG00000033226	ENSDARG00000026865	Fam107b	FAM107B	fam107b	NA	NA	NA	NA	NA	NA	1.08889	9.14638e-97	1.12214e-95	0.740329	0	0	0.801196	1.09374e-45	8.9204e-45	0.207458	5.94822e-75	4.28937e-74	0.487985	3.31624e-12	8.5533e-12	0.0281489	0.0521971	0.0262725	0.019051	0.0229249	0.0269211	0.025512	0.0227852	0.00916535	0.0265871	0.0425948	0.0239694	0.0177974	0.199227	0.391175	0.261787	0.199114	0.246114	0.390252	0.842673	1.11922	0.525213	0.334325	0.405812	0.805126	0.261435	0.421906	0.181876	0.755461	0.570673	0.739109	0.561652
Changed.in.both.Chick.and.Zebrafish	ENSMUSG00000030654	ENSGALG00000006780	ENSDARG00000054578	Arl6ip1	ARL6IP1	arl6ip1	NA	NA	NA	1.07574	0.00017482	0.000493313	1.09098	2.80828e-95	3.4119e-94	0.907882	2.60843e-132	2.55358e-131	0.840242	1.04764e-39	7.71272e-39	0.302057	1.53771e-25	5.47805e-25	1.3708	2.42736e-28	1.02687e-27	1.25876	1.31309	1.0368	0.985952	1.39332	1.01312	1.07322	1.07773	1.67017	1.73996	1.70834	1.46978	1.73017	0.781024	0.426165	0.797785	0.754548	0.66986	0.442603	1.46016	1.16263	1.15407	1.03245	1.03121	1.52722	1.37445	1.17561	1.00861	1.33529	1.41552	1.17603	1.276
Changed.in.both.Chick.and.Zebrafish	ENSMUSG00000005779	ENSGALG00000000905	ENSDARG00000054696	Psmb4	PSMB4	psmb4	NA	NA	NA	NA	NA	NA	0.68541	2.86268e-95	3.47378e-94	0.899738	2.90251e-236	4.64889e-235	0.732938	1.32214e-70	1.54585e-69	0.336407	1.30024e-22	4.33697e-22	2.02262	2.71941e-17	8.50381e-17	0.480464	0.587337	0.681425	1.01123	0.948155	0.744332	0.70413	0.609196	1.22426	0.458774	0.704657	0.786996	0.550148	1.54328	1.72465	1.77414	1.62368	1.75946	1.82388	0.315032	0.434064	0.577889	0.780388	0.907181	0.251498	0.515228	0.620289	1.10023	0.418217	0.365088	0.469492	0.596116
Changed.in.both.Chick.and.Zebrafish	ENSMUSG00000004667	ENSGALG00000002591	ENSDARG00000026183	Polr2e	POLR2E	polr2eb	0.803006	1.04201e-28	5.46625e-28	NA	NA	NA	0.526807	7.07686e-93	8.39401e-92	0.512538	8.41546e-118	7.51509e-117	0.3842	7.82289e-66	8.56712e-65	0.358209	3.2257e-71	2.25095e-70	1.15741	5.67902e-05	9.82081e-05	0.429526	0.203508	0.374561	0.859405	0.738177	0.560353	0.589984	0.529607	0.69109	0.464057	0.558975	0.678775	0.481154	0.538695	0.829112	0.647398	0.548553	0.658873	0.700118	0.103354	0.274776	0.598956	0.352817	0.289325	0.127446	0.500429	0.374762	0.48685	0.163875	0.128504	0.242749	0.19729
Changed.in.both.Chick.and.Zebrafish	ENSMUSG00000025747	ENSGALG00000014897	ENSDARG00000042894	Tyms	TYMS	tyms	0.15162	4.70037e-05	8.74931e-05	NA	NA	NA	0.337481	4.42057e-92	5.20015e-91	0.581161	0	0	0.553256	9.13212e-210	2.67903e-208	0.248981	0.000262152	0.000426391	0.390466	1.75771e-19	5.85558e-19	0.0484233	0.0161813	0.0294071	0.103023	0.091712	0.0459061	0.0694534	0.0583585	0.110945	0.0400502	0.0565676	0.0793612	0.0704769	0.112689	0.0654984	0.294263	0.183613	0.263039	0.165518	0.0173744	0.0298988	0.00585331	0.039808	0.144628	0.031612	0.0137446	0.0473833	0.444426	0.00852098	0.00875536	0.112084	0.181907
Changed.in.both.Chick.and.Zebrafish	ENSMUSG00000030079	ENSGALG00000005931	ENSDARG00000002591	Ruvbl1	RUVBL1	ruvbl1	NA	NA	NA	NA	NA	NA	0.514909	6.52315e-92	7.64653e-91	0.620779	1.12305e-191	1.53777e-190	0.515878	4.28753e-77	5.43293e-76	0.29113	9.11165e-48	4.86199e-47	0.41879	1.04899e-08	2.28505e-08	0.148415	0.0549423	0.201218	0.461062	0.299114	0.150549	0.175882	0.138362	0.275332	0.191526	0.288156	0.394849	0.211586	0.191468	0.258602	0.386159	0.262655	0.309576	0.251048	0.12007	0.262052	0.453761	0.347856	0.333565	0.184781	0.396043	0.337902	0.558535	0.169722	0.16828	0.179796	0.227265
Changed.in.both.Chick.and.Zebrafish	ENSMUSG00000027502	ENSGALG00000007709	ENSDARG00000040607	Rtfdc1	RTFDC1	rtfdc1	0.310437	2.57703e-24	1.19277e-23	NA	NA	NA	0.728314	7.60864e-92	8.90853e-91	0.645226	1.75671e-186	2.34116e-185	0.410424	2.8434e-58	2.82328e-57	0.243994	0.000312641	0.000505977	0.70003	3.59476e-25	1.40553e-24	0.316368	0.108127	0.189123	0.339734	0.35185	0.260121	0.313364	0.265808	0.380222	0.66652	0.734307	0.770971	0.659756	0.507846	0.451493	0.430348	0.419032	0.405488	0.384578	0.459151	0.290256	0.191586	0.144515	0.292197	0.236643	0.165185	0.145515	0.16474	0.15969	0.207351	0.147106	0.155698
Changed.in.both.Chick.and.Zebrafish	ENSMUSG00000024217	ENSGALG00000002773	ENSDARG00000009871	Snrpc	SNRPC	snrpc	NA	NA	NA	NA	NA	NA	0.556701	4.37197e-91	5.08909e-90	0.690755	3.53969e-222	5.38929e-221	0.451548	7.88151e-76	9.81993e-75	0.210306	9.36614e-31	3.77574e-30	0.461147	1.44872e-05	2.61983e-05	0.339916	0.317588	0.410743	0.593591	0.565188	0.339311	0.409814	0.323113	0.562404	0.32978	0.403511	0.43511	0.288941	0.268863	0.394776	0.449178	0.380585	0.359505	0.329795	0.131967	0.332881	0.349972	0.328531	0.346987	0.132315	0.326187	0.255019	0.628464	0.149129	0.153475	0.192614	0.229205
Changed.in.both.Chick.and.Zebrafish	ENSMUSG00000020873	ENSGALG00000035057	ENSDARG00000038213	Slc35b1	SLC35B1	slc35b1	NA	NA	NA	0.51675	8.27107e-05	0.000245952	0.542598	4.87863e-91	5.67226e-90	0.249582	4.95252e-14	1.14318e-13	0.274252	3.43163e-73	4.14235e-72	0.265392	8.36804e-133	9.57504e-132	0.535913	5.92821e-26	2.38283e-25	0.117756	0.0984118	0.169551	0.351182	0.287964	0.162381	0.144615	0.112682	0.22971	0.174451	0.319901	0.390008	0.219507	0.184683	0.523167	0.320057	0.294277	0.375392	0.37174	0.0461995	0.0374366	0.742106	0.100345	0.0860651	0.0470767	0.382997	0.0780479	0.0767016	0.225101	0.24059	0.0555308	0.0424782
Changed.in.both.Chick.and.Zebrafish	ENSMUSG00000034353	ENSGALG00000003821	ENSDARG00000056704	Ramp1	RAMP1	zgc:91818	NA	NA	NA	NA	NA	NA	0.563434	1.57498e-89	1.81222e-88	0.420129	9.61873e-139	9.78216e-138	0.280072	3.18945e-28	1.86343e-27	0.30417	0	0	0.793219	0	0	0.061816	0.0296188	0.0152513	0.00647537	0.0133716	0.00383887	0.0180505	0.0506694	0.0194392	0.0324247	0.0136441	0.00752853	0.00795991	0.526327	0.047598	0.0580936	0.179585	0.068859	0.0455206	0.269475	0.0713871	0.0470572	0.195642	0.123202	0.204399	0.0854404	0.143907	0.127335	0.151628	0.138175	0.178779	0.166415
Changed.in.both.Chick.and.Zebrafish	ENSMUSG00000032301	ENSGALG00000003046	ENSDARG00000045928	Psma4	PSMA4	psma4	0.810367	1.0224e-16	3.69143e-16	NA	NA	NA	0.824284	3.14738e-89	3.60076e-88	1.11268	1.56923816812882e-310	0	0.786469	8.07974e-93	1.19056e-91	0.30223	9.22532e-09	1.94195e-08	1.33745	3.42392e-08	7.2495e-08	0.559183	0.391112	0.563435	1.06036	0.936033	0.595094	0.585111	0.524388	1.11639	0.677051	0.877383	0.978101	0.796845	0.855651	0.893495	0.95645	0.943327	1.05851	0.999591	0.276287	0.426524	0.480375	0.702251	0.861857	0.325045	0.510638	0.67446	1.15195	0.401591	0.312424	0.470759	0.620874
Changed.in.both.Chick.and.Zebrafish	ENSMUSG00000029649	ENSGALG00000017090	ENSDARG00000032296	Pomp	POMP	pomp	NA	NA	NA	NA	NA	NA	0.949375	4.93055e-89	5.62791e-88	1.12945	5.30486e-236	8.48372e-235	0.832456	3.82871e-77	4.86427e-76	0.34405	1.88682e-136	2.20273e-135	1.21067	1.04159e-30	4.61628e-30	1.10935	1.1497	1.35049	1.73569	1.6131	1.61643	1.53005	1.44317	1.91609	0.997896	1.19105	1.35418	1.17772	0.542297	1.00231	0.734613	0.723282	0.830489	0.855372	0.658924	0.942919	0.936319	1.23526	1.23702	0.462892	1.01348	1.00377	1.54739	0.702305	0.540766	0.888958	0.958126
Changed.in.both.Chick.and.Zebrafish	ENSMUSG00000020733	ENSGALG00000007650	ENSDARG00000000068	Slc9a3r1	MIR3615	slc9a3r1a	0.473759	2.65414e-25	1.27048e-24	NA	NA	NA	0.640474	2.4293e-88	2.7416e-87	0.586635	2.17858e-218	3.29301e-217	0.572488	2.33269e-57	2.28109e-56	0.264935	7.43323e-50	4.09277e-49	0.455041	4.16857e-52	2.61191e-51	0.314347	0.184937	0.107426	0.24118	0.328657	0.386327	0.401917	0.303328	0.540918	0.411222	0.32771	0.273578	0.358498	0.430953	0.21374	0.165426	0.222425	0.247324	0.271549	0.396064	0.295931	0.21042	0.229042	0.16136	0.443676	0.131318	0.187908	0.119325	0.443152	0.413474	0.318337	0.267263
Changed.in.both.Chick.and.Zebrafish	ENSMUSG00000002870	ENSGALG00000006037	ENSDARG00000102798	Mcm2	MCM2	mcm2	NA	NA	NA	NA	NA	NA	0.282493	1.45115e-87	1.62124e-86	0.33518	4.75865e-180	6.17682e-179	0.222636	2.49669e-71	2.93688e-70	0.354616	6.20493e-29	2.39092e-28	0.223363	3.00068e-10	7.09321e-10	0.0191733	0.0150057	0.00288663	0.0378838	0.059007	0.0217458	0.0285016	0.0199935	0.0452762	0.0277559	0.0284913	0.0515007	0.0489029	0.0330439	0.137882	0.239074	0.120966	0.143236	0.114053	0.013017	0.0151692	0.0125165	0.131692	0.146832	0.037307	0.0175104	0.121154	0.254727	0.00830515	0.0100887	0.0696401	0.0650451
Changed.in.both.Chick.and.Zebrafish	ENSMUSG00000005674	ENSGALG00000038400	ENSDARG00000036721	Tomm40l	TOMM40L	tomm40l	0.204411	1.0959e-05	2.15035e-05	NA	NA	NA	0.421241	8.95301e-86	9.85916e-85	0.444684	8.24557e-58	4.35784e-57	0.308993	7.98261e-63	8.39085e-62	0.20678	3.67994e-12	8.9983e-12	0.507429	2.22371e-46	1.28402e-45	0.0701346	0.0330059	0.0491992	0.080312	0.117065	0.208886	0.140048	0.130489	0.147169	0.07242	0.0841582	0.0779707	0.085762	0.183035	0.357088	0.342708	0.351133	0.430205	0.463325	0.0696766	0.22768	0.415629	0.24386	0.202669	0.146747	0.484181	0.261195	0.206551	0.15895	0.134826	0.107868	0.11321
Changed.in.both.Chick.and.Zebrafish	ENSMUSG00000030867	ENSGALG00000006110	ENSDARG00000058471	Plk1	PLK1	plk1	NA	NA	NA	NA	NA	NA	0.265506	6.68598e-84	7.25088e-83	0.53374	0	0	0.466598	1.16477e-158	2.69765e-157	0.124634	0	0	0.370247	0	0	0.00123981	0	0.0012891	0.00166094	0.00091608	0.00126672	0.0212993	0.0124348	0.0121663	0	0	0.000835407	0.00461633	0	0.000511277	0.285911	0.102113	0.194751	0.0414078	0.0124618	0.0702116	0.0141104	0.00856951	0.0790428	0.0323674	0.0195452	0.0170314	0.375428	0.0121558	0.00709756	0.0307136	0.102538
Changed.in.both.Chick.and.Zebrafish	ENSMUSG00000062480	ENSGALG00000011659	ENSDARG00000007127	Acat3	ACAT2	acat2	0.419437	1.80854e-74	1.98939e-73	NA	NA	NA	0.484218	2.27179e-80	2.36868e-79	0.381372	2.34266e-122	2.15258e-121	0.313697	4.61429e-59	4.63392e-58	0.131644	7.43313e-16	2.07613e-15	0.368439	2.45396e-10	5.82524e-10	0.0343974	0.127499	0.388263	0.0308747	0.0294009	0.0414784	0.0465431	0.0143201	0.122741	0.0139794	0.12246	0.0941172	0.0131503	0.161753	0.250109	0.180695	0.16474	0.168259	0.333647	0.270433	0.129841	0.123821	0.0933361	0.0887472	0.140166	0.124185	0.095736	0.0927311	0.134398	0.0823533	0.050621	0.0644425
Changed.in.both.Chick.and.Zebrafish	ENSMUSG00000030557	ENSGALG00000032366	ENSDARG00000031756	Mef2a	MEF2A	mef2aa	0.197005	8.93978e-35	5.42792e-34	NA	NA	NA	0.555676	5.99285e-80	6.21603e-79	0.437162	3.32633e-154	3.72656e-153	0.314288	3.95274e-39	2.88368e-38	0.252583	5.16389e-12	1.25488e-11	0.502901	1.02997e-80	8.71869e-80	0.136491	0.2578	0.22416	0.171079	0.171945	0.157804	0.152953	0.200766	0.167732	0.0825625	0.146909	0.161525	0.100658	0.510787	0.363966	0.337009	0.278295	0.273456	0.311951	0.267935	0.143388	0.110669	0.0933401	0.0769518	0.201918	0.0418438	0.111243	0.0792375	0.194865	0.147707	0.221957	0.140673
Changed.in.both.Chick.and.Zebrafish	ENSMUSG00000068739	ENSGALG00000026809	ENSDARG00000008237	Sars	SARS	sars	NA	NA	NA	1.03233	5.45679e-15	4.43129e-14	0.701176	1.25219e-79	1.29345e-78	0.462005	6.48392e-48	3.02265e-47	0.515141	2.33629e-51	2.08074e-50	0.235128	5.2914e-12	1.2855e-11	1.24254	1.89309e-22	6.91927e-22	0.344363	0.315895	0.575578	0.738844	0.610207	0.605499	0.583731	0.575985	0.746828	0.350362	0.583741	0.950693	0.539808	0.746743	0.630913	0.72247	0.659255	0.897231	1.0618	0.145061	0.185024	0.765807	0.532806	0.317089	0.197064	0.625346	0.408893	0.377194	0.37058	0.28504	0.256364	0.250682
Changed.in.both.Chick.and.Zebrafish	ENSMUSG00000026424	ENSGALG00000000607	ENSDARG00000056774	Gpr37l1	GPR37L1	gpr37l1b	NA	NA	NA	NA	NA	NA	0.402085	1.32624e-78	1.35732e-77	0.325998	4.95812e-125	4.61246e-124	0.183306	2.08972e-44	1.67056e-43	1.59959	0	0	2.33584	0	0	0.0155323	0.00138225	0	0	0.00250307	0.00556812	0.0130605	0.00697226	0.0110872	0.00933957	0.00586509	0.00195346	0.0192201	2.41946	0.215193	0.494766	0.559532	0.155755	0.0791515	0.134675	0.0059362	0	0.0258627	0.0150615	0.0611553	0.00123457	0.0232055	0.00900607	0.0325348	0.0200055	0.04899	0.0462411
Changed.in.both.Chick.and.Zebrafish	ENSMUSG00000020180	ENSGALG00000006596	ENSDARG00000013800	Snrpd3	SNRPD3	snrpd3	NA	NA	NA	NA	NA	NA	0.534199	2.61984e-78	2.67031e-77	0.689855	1.81251e-211	2.69306e-210	0.448666	6.94856e-61	7.13351e-60	0.355331	5.17655e-40	2.46392e-39	1.83524	6.97447e-17	2.14765e-16	0.508159	0.35497	0.687931	1.13783	0.922151	0.540154	0.54864	0.471487	0.89133	0.474149	0.688518	0.834953	0.575326	1.36227	1.44869	1.51619	1.31182	1.47711	1.55091	0.140365	0.287951	0.323027	0.359968	0.452248	0.148617	0.439827	0.36628	0.697606	0.169025	0.151849	0.238996	0.266844
Changed.in.both.Chick.and.Zebrafish	ENSMUSG00000004642	ENSGALG00000015712	ENSDARG00000100558	Slbp	SLBP	slbp	NA	NA	NA	NA	NA	NA	0.359474	6.90529e-77	6.91151e-76	0.498707	5.38091687322466e-316	1.0965973588397e-314	0.384626	2.40427e-127	4.53718e-126	0.248485	3.56578e-10	7.98673e-10	0.142076	1.18173e-30	5.22093e-30	0.228637	0.176531	0.356849	0.327621	0.291236	0.258071	0.295892	0.266751	0.335965	0.308293	0.327727	0.293286	0.247789	0	0.00592702	0.12726	0.0500587	0.111611	0.0791042	0.0373931	0.0805059	0.0261408	0.0589581	0.151604	0.0410773	0.036269	0.0340551	0.402646	0.0333611	0.0228839	0.0895604	0.138737
Changed.in.both.Chick.and.Zebrafish	ENSMUSG00000028066	ENSGALG00000042539	ENSDARG00000077822	Pmf1	NNF1	si:dkey-6i22.5	0.125146	1.47768e-09	3.83987e-09	NA	NA	NA	0.228728	5.52723e-76	5.49918e-75	0.297508	4.86225e-156	5.51213e-155	0.393983	5.03952e-128	9.60386e-127	0.768642	4.73613e-186	7.6051e-185	1.12602	3.29847e-149	4.50347e-148	0.0294839	0.0121459	0.00438036	0.0366178	0.0730191	0.066081	0.0981161	0.0531147	0.132219	0.036073	0.045355	0.0448887	0.0612697	0.324479	0.40542	1.27027	0.712	0.983408	0.600646	0.0176451	0.0316439	0.0359875	0.0307457	0.0915748	0.0234738	0.0365619	0.0324454	0.243363	0.0105661	0.00578124	0.053875	0.0962549
Changed.in.both.Chick.and.Zebrafish	ENSMUSG00000019188	ENSGALG00000006207	ENSDARG00000037846	H13	HM13	hm13	NA	NA	NA	0.697846	7.91808e-08	3.59349e-07	0.709727	6.85258e-76	6.81103e-75	0.520037	9.68665e-32	3.49527e-31	0.499509	2.68766e-49	2.31694e-48	0.256742	2.50835e-31	1.02457e-30	0.715333	1.29427e-17	4.08197e-17	0.208008	0.188558	0.301389	0.643646	0.467906	0.236983	0.218227	0.263335	0.42264	0.363498	0.52286	0.743908	0.448664	0.309776	0.419306	0.516314	0.417288	0.522253	0.434864	0.220989	0.286552	0.989431	0.586368	0.383769	0.228207	0.685505	0.421935	0.439649	0.531451	0.472236	0.327702	0.338143
Changed.in.both.Chick.and.Zebrafish	ENSMUSG00000030751	ENSGALG00000006022	ENSDARG00000101560	Psma1	PSMA1	psma1	NA	NA	NA	NA	NA	NA	0.608757	1.22592e-74	1.20887e-73	0.847868	1.9462e-188	2.62037e-187	0.766238	1.07914e-84	1.47143e-83	0.305815	4.38941e-13	1.10813e-12	1.29764	9.24794e-56	6.08266e-55	0.448554	0.543368	0.503916	0.724232	0.704874	0.508945	0.536576	0.445062	0.823996	0.512541	0.684051	0.710885	0.515854	0.549895	0.754589	0.767144	0.792337	0.919711	0.913877	0.38951	0.536566	0.669283	0.755944	0.839584	0.327046	0.655813	0.644217	1.08172	0.531857	0.433606	0.547269	0.679489
Changed.in.both.Chick.and.Zebrafish	ENSMUSG00000033502	ENSGALG00000005248	ENSDARG00000057016	Cdc14a	CDC14A	cdc14ab	0.488464	4.12535e-37	2.62114e-36	0.73203	1.83423e-14	1.43758e-13	0.453285	1.66631e-74	1.63991e-73	0.38309	4.33324e-169	5.27186e-168	0.332522	1.37952e-48	1.17978e-47	0.314589	9.77745e-137	1.14765e-135	0.492911	2.72628e-241	5.53429e-240	0.333477	0.584612	0.526706	0.290815	0.362876	0.636476	0.571872	0.519954	0.686239	0.212729	0.587912	0.483451	0.296665	0.483064	0.18483	0.171871	0.247328	0.115807	0.0912838	0.252543	0.0997603	0.0609565	0.0812733	0.112277	0.119787	0.026357	0.0942859	0.0407702	0.155131	0.17921	0.124208	0.133896
Changed.in.both.Chick.and.Zebrafish	ENSMUSG00000039830	ENSGALG00000031010	ENSDARG00000040946	Olig2	OLIG2	olig2	NA	NA	NA	NA	NA	NA	0.249903	1.10377e-73	1.07569e-72	0.246505	2.6451e-292	5.07462e-291	0.33231	1.57404e-150	3.44757e-149	0.265601	3.80901e-64	2.47414e-63	0.115672	1.19847e-07	2.46479e-07	0	0	0	0	0	0	0	0	0	0	0	0	0	0.0164261	0.0307356	0.0156962	0.123385	0.00943137	0.0574448	0.0378319	0.0721457	0.0140166	0.0189276	0.0709932	0.0478783	0.00706745	0.0146287	0.232944	0.01199	0.0104274	0.0168761	0.0816071
Changed.in.both.Chick.and.Zebrafish	ENSMUSG00000001228	ENSGALG00000034271	ENSDARG00000103409	Uhrf1	UHRF1	uhrf1	NA	NA	NA	NA	NA	NA	0.221353	1.37142e-73	1.33523e-72	0.304548	7.91925e-161	9.1865e-160	0.294153	6.66223e-108	1.10063e-106	0.428414	2.89388e-275	6.56175e-274	0.382603	6.61759e-155	9.25915e-154	0	0.00261972	0.00512104	0.00767736	0.00655967	0.011074	0.019904	0.00825376	0.0152862	0.00207565	0.00362911	0.00776904	0.00495247	0.00898012	0.133229	0.387691	0.143467	0.278647	0.158332	0.0110579	0.0240455	0.0189988	0.0590678	0.101793	0.036336	0.0192744	0.0623399	0.208611	0.017326	0.0122434	0.0592656	0.0873522
Changed.in.both.Chick.and.Zebrafish	ENSMUSG00000022338	ENSGALG00000036618	ENSDARG00000070046	Eny2	ENY2	eny2	NA	NA	NA	NA	NA	NA	0.58048	3.71222e-72	3.55541e-71	0.816569	3.65456e-242	6.0572e-241	0.639352	3.05392e-56	2.94179e-55	0.42721	1.28291e-55	7.59113e-55	1.20386	2.03445e-71	1.58287e-70	0.401201	0.320842	0.498029	0.793678	0.576521	0.522492	0.522029	0.520997	0.703972	0.320539	0.53343	0.627098	0.388622	0.533659	0.924136	0.976114	0.886172	1.01104	0.930699	0.215674	0.330393	0.283817	0.562033	0.589835	0.16783	0.501137	0.546547	0.91926	0.220964	0.192597	0.322603	0.387194
Changed.in.both.Chick.and.Zebrafish	ENSMUSG00000068749	ENSGALG00000039624	ENSDARG00000003526	Psma5	PSMA5	psma5	0.795761	1.48766e-16	5.33446e-16	NA	NA	NA	0.624652	2.07148e-70	1.95587e-69	0.916358	7.674e-269	1.39075e-267	0.676608	3.30633e-65	3.57638e-64	0.37656	4.09998e-92	3.49307e-91	1.15535	1.21055e-43	6.71512e-43	0.450868	0.265458	0.514262	0.861968	0.763079	0.648561	0.60257	0.561793	0.937752	0.489067	0.65872	0.794888	0.5558	0.446633	0.660578	0.67961	0.518476	0.689018	0.720043	0.256832	0.27788	0.548446	0.578692	0.662642	0.242223	0.578789	0.542416	1.03552	0.339927	0.25523	0.427141	0.452931
Changed.in.both.Chick.and.Zebrafish	ENSMUSG00000022314	ENSGALG00000029523	ENSDARG00000006092	Rad21	RAD21	rad21a	0.260103	1.87753e-08	4.54978e-08	NA	NA	NA	0.754329	6.14404e-69	5.66737e-68	0.763254	1.37682e-174	1.72721e-173	0.750065	3.26255e-65	3.53296e-64	0.350623	8.90481e-102	8.26301e-101	1.06598	2.04189e-25	8.06938e-25	0.278948	0.154169	0.231802	0.325377	0.275091	0.344875	0.367495	0.345713	0.389583	0.229593	0.316072	0.355685	0.267898	0.398231	0.273107	0.828231	0.492015	0.598729	0.296395	0.318022	0.356318	0.234125	0.371345	0.557971	0.498382	0.345503	0.341163	0.859155	0.390388	0.4075	0.26596	0.365719
Changed.in.both.Chick.and.Zebrafish	ENSMUSG00000021024	ENSGALG00000010060	ENSDARG00000013966	Psma6	PSMA6	psma6b	NA	NA	NA	0.935794	6.02811e-10	3.36264e-09	0.511677	1.20619e-68	1.10852e-67	0.715956	1.93543e-146	2.06452e-145	0.620156	5.23619e-67	5.86708e-66	0.431634	5.8742e-163	8.26502e-162	1.15494	6.72312e-47	3.92221e-46	0.367593	0.424864	0.55821	1.01267	0.851274	0.494518	0.470606	0.437683	0.909147	0.464289	0.716402	0.875705	0.582755	0.54091	0.998158	0.773228	0.69259	0.858493	0.876914	0.180756	0.268314	0.553253	0.486174	0.479629	0.178823	0.610836	0.537343	0.692824	0.278327	0.222451	0.402787	0.351181
Changed.in.both.Chick.and.Zebrafish	ENSMUSG00000041431	ENSGALG00000004161	ENSDARG00000051923	Ccnb1	CCNB2	ccnb1	NA	NA	NA	NA	NA	NA	0.209148	3.57878e-67	3.25015e-66	0.435105	0	0	0.445268	4.8796e-151	1.07607e-149	0.242493	0	0	0.680352	0	0	0	0.00105494	0	0.000735727	0.000934806	0	0.0464984	0.00803315	0.027902	0	0	0	0.00131097	0.0250375	0.018944	0.512595	0.207977	0.403667	0.102102	0.015094	0.051045	0.0207136	0.021038	0.0900226	0.0438824	0.0200284	0.0215335	0.370888	0.0202345	0.022171	0.0369895	0.109222
Changed.in.both.Chick.and.Zebrafish	ENSMUSG00000022136	ENSGALG00000016894	ENSDARG00000041110	Dnajc3	DNAJC3	dnajc3a	NA	NA	NA	NA	NA	NA	0.304171	2.16815e-66	1.94958e-65	0.138324	1.02674e-16	2.58473e-16	0.283256	5.48777e-111	9.2556e-110	0.164084	5.57216e-15	1.50761e-14	0.561816	5.88235e-26	2.36551e-25	0.142183	0.0792657	0.150529	0.285988	0.280623	0.258926	0.201098	0.192513	0.282954	0.162889	0.329429	0.420534	0.270407	0.487176	0.365441	0.370555	0.382633	0.392035	0.365043	0.0174224	0.0357012	0.456697	0.0343358	0.0281393	0.0806075	0.253913	0.065526	0.0254703	0.224814	0.194021	0.0384572	0.0254985
Changed.in.both.Chick.and.Zebrafish	ENSMUSG00000045273	ENSGALG00000014788	ENSDARG00000094892	Cenph	CENPH	cenph	NA	NA	NA	NA	NA	NA	0.230339	5.29906e-66	4.74354e-65	0.328322	3.12481e-235	4.9897e-234	0.334814	7.78709e-124	1.43594e-122	0.600044	0	0	0.986772	0	0	0	0	0	0	0.0046987	0.00366308	0.0176022	0.00643428	0.0297836	0.000966919	0.00421973	0	0.00352501	0.00607724	0.0209941	0.691887	0.350868	0.627265	0.205653	0.0119642	0.0591086	0.00201393	0.00956094	0.0719487	0.0351601	0.014204	0.0137892	0.2522	0.00611203	0.00276314	0.0389851	0.0965312
Changed.in.both.Chick.and.Zebrafish	ENSMUSG00000037720	ENSGALG00000014248	ENSDARG00000041332	Tmem33	TMEM33	tmem33	0.623712	5.10436e-09	1.28754e-08	NA	NA	NA	0.577192	6.28838e-66	5.61908e-65	0.773898	1.39822e-123	1.28816e-122	0.431756	5.64487e-36	3.90901e-35	0.20732	1.27618e-13	3.29494e-13	0.405553	1.87782e-09	4.24339e-09	0.439035	0.380606	0.360993	0.762096	0.667044	0.486495	0.540941	0.487158	0.875156	0.55964	0.65591	0.826049	0.648243	0.138999	0.254744	0.267781	0.25608	0.28636	0.220861	0.185368	0.137389	0.752892	0.487882	0.406212	0.345219	0.759	0.629322	0.603399	0.449452	0.419442	0.346098	0.261379
Changed.in.both.Chick.and.Zebrafish	ENSMUSG00000000581	ENSGALG00000008765	ENSDARG00000021112	C1d	C1D	c1d	0.426939	4.33932e-32	2.48309e-31	NA	NA	NA	0.406038	7.64964e-66	6.82326e-65	0.505213	5.57961e-88	4.02247e-87	0.25845	1.84983e-31	1.17277e-30	0.775768	0	0	1.28806	1.20031e-245	2.48426e-244	0.397686	0.186867	0.254771	0.379332	0.476657	0.412974	0.458608	0.501875	0.542615	0.414122	0.407724	0.416366	0.44273	0.117207	0.943693	0.645775	0.536446	0.795501	0.774713	0.117457	0.212159	0.435574	0.330736	0.302175	0.0719403	0.446585	0.35525	0.438722	0.147623	0.145129	0.17966	0.167143
Changed.in.both.Chick.and.Zebrafish	ENSMUSG00000029064	ENSGALG00000001334	ENSDARG00000090454	Gnb1	GNB1	gnb1a	0.599523	4.85569e-21	2.02542e-20	0.907866	2.25097e-56	6.64434e-55	0.427366	9.40668e-66	8.37554e-65	0.329699	1.28489e-168	1.55959e-167	0.235874	1.47441e-44	1.1816e-43	0.340048	5.30549e-05	9.09227e-05	1.75478	1.13487e-29	4.94426e-29	1.62318	1.16612	1.45532	1.24068	1.20003	1.50037	1.39201	1.50437	1.01368	1.11635	1.45284	0.979994	1.31569	1.37346	1.30128	1.49015	1.33383	1.30087	1.17462	0.377388	0.3142	0.260715	0.054988	0.0523424	0.141313	0.0585779	0.0972075	0.121431	0.0887035	0.0645572	0.146456	0.10656
Changed.in.both.Chick.and.Zebrafish	ENSMUSG00000024301	ENSGALG00000039964	ENSDARG00000001558	Kifc5b	KIFC1	kifc1	NA	NA	NA	NA	NA	NA	0.254071	1.16621e-65	1.03745e-64	0.232251	3.3351e-172	4.12945e-171	0.339817	3.84616e-140	7.88871e-139	0.277438	2.09237e-266	4.59948e-265	0.829742	2.05756e-65	1.50278e-64	0.00852087	0.00240124	0.00209955	0.00321408	0.00166051	0.00117658	0.00391641	0.00159545	0.00514967	0.00353106	0.0019638	0.00266041	0.0100582	0.146991	0.176173	0.587807	0.263269	0.389003	0.219968	0.0135324	0.056108	0.00843267	0.0098647	0.0431998	0.0440749	0.0182696	0.01177	0.170347	0.0159912	0.0105075	0.02105	0.0850377
Changed.in.both.Chick.and.Zebrafish	ENSMUSG00000030659	ENSGALG00000006147	ENSDARG00000036291	Nucb2	NUCB2	nucb2b	0.148382	7.39757e-07	1.60083e-06	0.190365	0.000232792	0.000642997	0.387882	6.52523e-64	5.68343e-63	0.34987	3.09892e-21	8.84019e-21	0.402342	1.24842e-77	1.59025e-76	0.419556	0.000611343	0.000965697	1.25944	4.20438e-77	3.45871e-76	0.0831418	0.0331492	0.0402394	0.0837201	0.141772	0.151164	0.087167	0.0551908	0.0881595	0.078502	0.0888527	0.0734903	0.10634	0.788623	0.742607	0.565981	0.48152	0.547763	0.456151	0.0470045	0.0126095	0.603776	0.234594	0.0898241	0.013785	0.394428	0.155108	0.0979274	0.236862	0.252215	0.160798	0.10243
Changed.in.both.Chick.and.Zebrafish	ENSMUSG00000032966	ENSGALG00000027151	ENSDARG00000022684	Fkbp1a	FKBP1C	fkbp1aa	NA	NA	NA	1.2595	2.96362e-20	3.13831e-19	0.830541	1.62535e-63	1.40709e-62	1.02804	5.26913e-137	5.31736e-136	0.689981	2.07053e-52	1.88391e-51	0.950879	0	0	2.74636	0	0	0.786695	0.68352	1.14781	1.59134	1.24104	1.37274	1.19545	1.19946	1.24553	0.718317	1.14275	1.49118	0.944147	1.44499	2.83275	2.86902	2.5544	2.60146	2.6549	0.954252	1.20837	1.10421	1.43666	1.63246	0.763156	1.15292	1.10806	1.73785	1.28801	1.1797	1.33541	1.35067
Changed.in.both.Chick.and.Zebrafish	ENSMUSG00000039067	ENSGALG00000000707	ENSDARG00000102417	Psmd7	PSMD7	psmd7	NA	NA	NA	1.07367	8.52795e-06	2.95816e-05	0.587325	1.75237e-63	1.51574e-62	0.662639	5.71767e-129	5.4547e-128	0.491633	5.99511e-39	4.36381e-38	0.399709	2.23736e-48	1.20803e-47	1.30143	6.50999e-42	3.51e-41	0.43003	0.376803	0.643922	0.957359	0.709037	0.476958	0.443087	0.465456	0.725711	0.518785	0.699568	0.895975	0.59373	0.774245	0.865461	0.826372	0.665318	0.880099	1.21488	0.222617	0.351061	0.512086	0.576288	0.555019	0.217554	0.44852	0.476073	0.721445	0.285309	0.257877	0.302423	0.361016
Changed.in.both.Chick.and.Zebrafish	ENSMUSG00000040599	ENSGALG00000001632	ENSDARG00000026454	Mis12	MIS12	mis12	NA	NA	NA	NA	NA	NA	0.20033	2.59241e-63	2.23847e-62	0.195105	3.25533e-111	2.78137e-110	0.229686	4.53537e-95	6.80727e-94	0.323337	1.56517e-216	2.87691e-215	0.485364	1.04483e-247	2.19466e-246	0.0579533	0.0315793	0.0951897	0.132483	0.0985449	0.0626838	0.0955887	0.0865484	0.0931722	0.0502929	0.077257	0.0686465	0.0437701	0.00365301	0.0135999	0.343263	0.143377	0.331943	0.120114	0.009973	0.0368964	0.0166968	0.0378589	0.0916675	0.0158247	0.0117851	0.0335386	0.146255	0.0109606	0.00818048	0.0453692	0.0745679
Changed.in.both.Chick.and.Zebrafish	ENSMUSG00000028645	ENSGALG00000004889	ENSDARG00000001437	Slc2a1	SLC2A1	slc2a1a	1.2395	0	0	NA	NA	NA	0.168273	6.71173e-61	5.67292e-60	0.14681	2.92175e-95	2.21296e-94	0.103192	1.23278e-42	9.59369e-42	1.66033	0	0	3.3903	0	0	0.572699	1.38762	1.10173	0.518524	0.511993	0.345941	0.405185	0.575581	0.477032	0.51489	0.697987	0.740612	0.482274	3.57286	1.55838	2.1194	2.42169	1.72272	1.29965	0.0888051	0.00748757	0.00703356	0.00338682	0.0146072	0.0127548	0.00236859	0.00556742	0.0023557	0.0190231	0.0203415	0.0162724	0.0181571
Changed.in.both.Chick.and.Zebrafish	ENSMUSG00000024660	ENSGALG00000007537	ENSDARG00000099194	Incenp	INCENP	incenp	NA	NA	NA	NA	NA	NA	0.273606	4.68172e-60	3.91082e-59	0.510877	8.09282e-288	1.53019e-286	0.452222	2.2036e-133	4.33599e-132	0.217156	8.7561e-264	1.9102e-262	0.453484	6.89626e-282	1.58633e-280	0.0138197	0.0152925	0.00855577	0.0351317	0.0304832	0.0291166	0.0244128	0.0197483	0.0304301	0.0181322	0.0206836	0.0265163	0.017733	0.00496457	0.00616182	0.338741	0.138848	0.270782	0.0852405	0.0189015	0.0575023	0.00633637	0.0164579	0.0698284	0.0479079	0.0185471	0.0113178	0.331268	0.0187846	0.0137595	0.0344714	0.110099
Changed.in.both.Chick.and.Zebrafish	ENSMUSG00000075266	ENSGALG00000027454	ENSDARG00000092136	Cenpw	CENPW	cenpw	NA	NA	NA	NA	NA	NA	0.308403	5.08431e-60	4.24003e-59	0.429458	1.8372e-197	2.58665e-196	0.498722	9.37168e-111	1.57786e-109	0.72495	0	0	1.20323	0	0	0.0109903	0.00817124	0.00642753	0.0194067	0.0239641	0.0336098	0.0685093	0.0276317	0.0635518	0.0030104	0.00848052	0.00515575	0.00319307	0.0161399	0.0229526	0.894845	0.466147	0.804604	0.194022	0.0315861	0.0671176	0.0126927	0.0499013	0.182314	0.0452009	0.05776	0.0610656	0.356912	0.0261635	0.0253044	0.0945253	0.157452
Changed.in.both.Chick.and.Zebrafish	ENSMUSG00000031311	ENSGALG00000005507	ENSDARG00000020482	Nono	NONO	nono	0.661798	8.32829e-20	3.34521e-19	NA	NA	NA	0.626394	5.67349e-60	4.7235e-59	0.644813	1.1347e-161	1.32361e-160	0.460481	2.41155e-44	1.92626e-43	0.527356	6.54175e-176	9.89741e-175	1.17335	1.50607e-22	5.52138e-22	0.454299	0.294784	0.410424	0.768472	0.708377	0.689592	0.665841	0.635397	0.875017	0.552895	0.58372	0.755818	0.55722	0.509614	0.876102	0.93356	0.661788	0.764124	0.653355	0.229078	0.341926	0.471256	0.452819	0.438254	0.36063	0.628819	0.45683	0.722391	0.312377	0.331625	0.238607	0.254268
Changed.in.both.Chick.and.Zebrafish	ENSMUSG00000039304	ENSGALG00000009179	ENSDARG00000057241	Tnfsf10	TNFSF10	tnfsf10	NA	NA	NA	NA	NA	NA	0.21201	2.96783e-59	2.4384e-58	0.206099	2.12477e-103	1.72803e-102	0.163294	4.36467e-36	3.03116e-35	0.110013	2.90984e-43	1.44472e-42	0.123068	2.816e-36	1.37392e-35	0	0.00100664	0	0.00080147	0	0	0	0.000741686	0	0	0.00428643	0	0	0.0116377	0.0764818	0.166272	0.116383	0.0940856	0.0516321	0.119796	0	0.00753647	0.0465178	0.0544593	0.0569924	0.0336253	0.0280468	0.0255611	0.0936111	0.101739	0.0655956	0.0575805
Changed.in.both.Chick.and.Zebrafish	ENSMUSG00000034192	ENSGALG00000031139	ENSDARG00000089663	Lsm3	LSM3	lsm3	0.399025	3.86856e-10	1.04102e-09	NA	NA	NA	0.666544	6.47036e-58	5.24714e-57	0.826261	1.45043e-196	2.02308e-195	0.603775	1.96729e-47	1.64752e-46	0.488329	4.29392e-121	4.6081e-120	1.16512	1.37761e-27	5.73043e-27	0.231784	0.150689	0.175168	0.371516	0.381615	0.411301	0.414499	0.354728	0.473386	0.212221	0.281328	0.319558	0.24479	0.595657	0.651607	0.948098	0.596754	0.832184	0.69519	0.290635	0.413802	0.33041	0.627555	0.626392	0.235689	0.468841	0.565435	0.949737	0.285092	0.239715	0.434568	0.437906
Changed.in.both.Chick.and.Zebrafish	ENSMUSG00000046814	ENSGALG00000032239	ENSDARG00000098588	Gchfr	GCHFR	gchfr	NA	NA	NA	NA	NA	NA	0.323594	1.58267e-57	1.28035e-56	0.253762	4.02143e-115	3.53097e-114	0.188173	2.02928e-32	1.31145e-31	0.124302	5.07187e-94	4.43032e-93	0.254314	3.8974e-190	6.29609e-189	0.0107711	0.0132	0.00529977	0.0302773	0.0499188	0.0634778	0.0809484	0.0435153	0.0532774	0.00734168	0.00976793	0.00453754	0.0318278	0.267174	0.0539852	0.0413411	0.0515597	0.0351135	0.0222834	0.184856	0.0852806	0.0359634	0.0246579	0.0627314	0.0434203	0.01648	0.0303451	0.0405878	0.110128	0.0747303	0.10638	0.0789331
Changed.in.both.Chick.and.Zebrafish	ENSMUSG00000024098	ENSGALG00000008400	ENSDARG00000104244	Twsg1	TWSG1	twsg1a	NA	NA	NA	NA	NA	NA	0.723577	2.09019e-57	1.68547e-56	0.614953	3.51605e-153	3.91816e-152	0.588821	7.98974e-44	6.32968e-43	0.342426	1.2206e-204	2.10474e-203	0.86628	4.57041e-246	9.50577e-245	0.0732544	0.0637708	0.0703872	0.0752153	0.100168	0.100961	0.104244	0.0806907	0.103232	0.0430701	0.0545389	0.0708878	0.0666289	0.655204	0.280125	0.286061	0.386833	0.239026	0.21521	0.381918	0.256929	0.264561	0.497956	0.281339	0.662679	0.525297	0.477612	0.166474	0.526824	0.485222	0.262051	0.296631
Changed.in.both.Chick.and.Zebrafish	ENSMUSG00000020415	ENSGALG00000001506	ENSDARG00000075421	Pttg1	PTTG1	pttg1	NA	NA	NA	NA	NA	NA	0.213098	6.49543e-57	5.19999e-56	0.337878	1.3977e-232	2.21496e-231	0.27305	1.90621e-81	2.53141e-80	0.32097	0	0	0.734657	0	0	0.00923381	0.0108376	0.00811446	0.00132627	0.00836209	0.0187361	0.094113	0.0217374	0.0608387	0.00478029	0.00553414	0.0181316	0.0160457	0.0516439	0.022506	0.596237	0.27382	0.460959	0.106331	0.0097094	0.0444764	0.00187614	0.00859903	0.0897789	0.0151112	0.0139406	0.00550523	0.297618	0.00773103	0.00994889	0.0189943	0.0764167
Changed.in.both.Chick.and.Zebrafish	ENSMUSG00000042541	ENSGALG00000009733	ENSDARG00000027899	Sem1	SEM1	sem1	0.879342	3.28766e-19	1.29748e-18	NA	NA	NA	0.814425	1.30442e-56	1.03679e-55	1.04976	3.82215e-151	4.1836e-150	0.675376	8.09834e-30	4.93703e-29	0.663804	1.52554e-143	1.85622e-142	2.31263	4.86798e-217	9.07653e-216	1.08041	0.90466	1.06526	1.17753	1.23691	1.44123	1.45168	1.31634	1.57908	0.815262	0.959936	1.03233	0.901424	1.46303	1.97726	1.85915	1.8956	2.14049	2.24658	0.795784	1.16968	1.15047	1.27814	1.39731	0.751549	1.30795	1.34016	1.63596	0.899146	0.859011	1.09352	1.17049
Changed.in.both.Chick.and.Zebrafish	ENSMUSG00000029388	ENSGALG00000003259	ENSDARG00000091402	Eif2b1	EIF2B1	eif2b1	NA	NA	NA	NA	NA	NA	0.319815	2.27931e-56	1.80593e-55	0.359959	5.03334e-50	2.39983e-49	0.406459	2.6203e-63	2.76632e-62	0.143243	2.53335e-33	1.07072e-32	0.274616	3.99404e-05	6.97392e-05	0.096006	0.0564751	0.112481	0.217433	0.159526	0.0957292	0.0847885	0.0806483	0.157566	0.117096	0.166721	0.19756	0.0888299	0.146484	0.261614	0.184148	0.167661	0.177006	0.237071	0.0885105	0.131155	0.468003	0.20301	0.222657	0.119071	0.36056	0.225638	0.287558	0.177839	0.175011	0.160239	0.140851
Changed.in.both.Chick.and.Zebrafish	ENSMUSG00000073705	ENSGALG00000024481	ENSDARG00000070485	Cenps	CENPS	cenps	NA	NA	NA	NA	NA	NA	0.286398	3.66301e-56	2.89996e-55	0.327799	1.4127e-201	2.01883e-200	0.277694	2.44404e-81	3.2412e-80	0.662336	9.46642e-200	1.60669e-198	1.27142	0	0	0.0309506	0.00974286	0.0076586	0.0197415	0.0537277	0.0535349	0.0642712	0.0478518	0.0511696	0.0334474	0.0518232	0.033998	0.0697689	0.071977	0.0906843	0.846193	0.455095	0.79916	0.280803	0.0113885	0.00508318	0.00552064	0.0421844	0.146598	0.00519195	0.019485	0.0322707	0.330016	0.00724247	0.00848982	0.0804504	0.102246
Changed.in.both.Chick.and.Zebrafish	ENSMUSG00000027273	ENSGALG00000009003	ENSDARG00000058117	Snap25	SNAP25	snap25b	0.478014	9.32304e-52	7.67397e-51	NA	NA	NA	1.29628	9.09686e-56	7.15653e-55	0.985924	0	0	0.848954	2.01615e-36	1.4113e-35	0.39732	1.86591e-182	2.93618e-181	0.899302	1.64938e-131	2.02055e-130	0.395569	0.645588	0.411181	0.237807	0.303166	0.257435	0.26588	0.363134	0.296412	0.7563	0.708814	0.563288	0.616002	0.600621	0.176311	0.0924991	0.151737	0.177869	0.479956	1.10991	1.21854	0.842411	0.443744	0.796414	1.11576	0.852549	0.824992	0.461538	0.815241	0.745961	0.915889	0.895766
Changed.in.both.Chick.and.Zebrafish	ENSMUSG00000039640	ENSGALG00000045753	ENSDARG00000038768	Mrpl12	MRPL12	mrpl12	NA	NA	NA	0.746125	1.5489e-10	9.11913e-10	0.536108	2.01539e-55	1.57559e-54	0.576445	1.52262e-117	1.35856e-116	0.471264	5.65464e-60	5.72621e-59	0.499113	4.45021e-79	3.34598e-78	0.809318	9.44404e-82	8.0833e-81	0.231665	0.186402	0.539504	0.895784	0.606549	0.523345	0.468329	0.360836	0.536627	0.188421	0.416933	0.586457	0.291858	0.25875	0.51464	0.840148	0.664795	0.706027	0.528992	0.155149	0.196753	0.406186	0.441624	0.35369	0.206868	0.542431	0.4767	0.57375	0.254014	0.214487	0.269978	0.228879
Changed.in.both.Chick.and.Zebrafish	ENSMUSG00000023915	ENSGALG00000016719	ENSDARG00000001807	Tnfrsf21	TNFRSF21	tnfrsf21	0.358846	2.92221e-14	9.57416e-14	NA	NA	NA	0.582133	2.81111e-55	2.18741e-54	0.523131	3.69187e-07	6.47453e-07	0.264139	6.68361e-10	1.99396e-09	0.277767	2.94503e-07	5.78229e-07	0.904757	4.07327e-88	3.69168e-87	0.161253	0.12843	0.0346704	0.098366	0.243134	0.179979	0.310624	0.252289	0.405844	0.181386	0.14648	0.122481	0.18744	0.869385	0.699432	0.576466	0.58433	0.619851	0.529009	0.117355	0.307591	0.733609	0.379874	0.225822	0.212361	0.497682	0.327751	0.180073	0.144289	0.213444	0.159063	0.177342
Changed.in.both.Chick.and.Zebrafish	ENSMUSG00000048170	ENSGALG00000009455	ENSDARG00000055314	Mcmbp	MCMBP	mcmbp	0.217503	2.31301e-26	1.13751e-25	0.30236	2.52474e-06	9.39557e-06	0.176145	3.82716e-55	2.96649e-54	0.173575	4.20625e-62	2.34614e-61	0.16802	8.86819e-53	8.12232e-52	0.186324	7.05858e-32	2.90238e-31	0.319126	8.02681e-10	1.86105e-09	0.13957	0.223032	0.204061	0.202688	0.137948	0.13203	0.149297	0.201578	0.136185	0.10408	0.187299	0.201133	0.102558	0.118172	0.218836	0.24312	0.196716	0.229291	0.186338	0.0103385	0.0154638	0.17183	0.0654509	0.076726	0.00867199	0.095964	0.075776	0.120788	0.044473	0.0360783	0.0551212	0.0406539
Changed.in.both.Chick.and.Zebrafish	ENSMUSG00000014504	ENSGALG00000000218	ENSDARG00000035699	Srp19	SRP19	srp19	NA	NA	NA	NA	NA	NA	0.463602	3.84634e-55	2.97905e-54	0.408615	1.17707e-70	7.26563e-70	0.357763	8.94225e-29	5.30453e-28	0.2685	6.04517e-69	4.10891e-68	0.625421	1.27209e-08	2.75756e-08	0.254618	0.230996	0.412685	0.479579	0.40476	0.369006	0.381109	0.363091	0.468896	0.219671	0.321767	0.387028	0.2192	0.550097	0.760231	0.461176	0.436293	0.44016	0.517937	0.122699	0.203166	0.474813	0.333461	0.303592	0.163987	0.426413	0.303598	0.410717	0.214704	0.237736	0.210971	0.185056
Changed.in.both.Chick.and.Zebrafish	ENSMUSG00000015671	ENSGALG00000039387	ENSDARG00000035679	Psma2	PSMA2	si:rp71-45k5.4	0.845912	7.63602e-29	4.01801e-28	NA	NA	NA	0.558306	2.67679e-54	2.06363e-53	0.771894	2.50094e-165	2.98036e-164	0.470371	7.79626e-46	6.37463e-45	0.313646	1.59504e-29	6.24923e-29	1.13907	1.47885e-05	2.6726e-05	0.790232	0.501683	0.771879	1.18546	1.14421	0.791727	0.822223	0.700175	1.27374	0.823016	0.942404	0.991354	0.940829	0.663389	0.829106	0.912739	0.829498	0.878344	0.734716	0.245289	0.387025	0.421993	0.599948	0.609647	0.205955	0.466184	0.488437	0.852677	0.302618	0.260673	0.381691	0.436613
Changed.in.both.Chick.and.Zebrafish	ENSMUSG00000029366	ENSGALG00000028501	ENSDARG00000044807	Dck	DCK	dck	NA	NA	NA	NA	NA	NA	0.26475	2.83535e-54	2.18418e-53	0.307772	4.03799e-237	6.5174e-236	0.292322	2.96879e-113	5.06893e-112	0.235747	1.92215e-124	2.10997e-123	0.716453	3.18545e-94	3.02975e-93	0.0168124	0.0118428	0.00858056	0.0150489	0.0276516	0.030804	0.0300487	0.0213879	0.0259893	0.00946245	0.0219249	0.0145798	0.0315989	0.172703	0.0899556	0.502816	0.297595	0.424772	0.183105	0.0124531	0.0139086	0.00856047	0.0405355	0.102161	0.00891108	0.0151852	0.0251812	0.263304	0.0123721	0.00295729	0.0700061	0.0972713
Changed.in.both.Chick.and.Zebrafish	ENSMUSG00000008450	ENSGALG00000001602	ENSDARG00000056531	Nutf2	NUTF2	nutf2	NA	NA	NA	NA	NA	NA	0.435653	6.40132e-54	4.9085e-53	0.693981	4.55e-228	7.14561e-227	0.344328	6.86179e-46	5.6153e-45	0.362959	2.5676e-183	4.06999e-182	0.856131	4.58789e-124	5.36416e-123	0.0658132	0.0256976	0.0613192	0.154728	0.0658484	0.088704	0.0868239	0.0991282	0.12284	0.038533	0.089275	0.138727	0.0546176	0.262684	0.560424	0.630951	0.471078	0.648821	0.644782	0.0854537	0.0484642	0.237524	0.364557	0.34975	0.124063	0.333053	0.35676	0.625557	0.15721	0.164574	0.249639	0.192953
Changed.in.both.Chick.and.Zebrafish	ENSMUSG00000047409	ENSGALG00000005710	ENSDARG00000071673	Ctdspl	CTDSPL	ctdspla	0.105148	2.1119e-13	6.69509e-13	NA	NA	NA	0.309542	6.68735e-54	5.12389e-53	0.306432	2.62454e-102	2.11477e-101	0.273417	5.05192e-32	3.23463e-31	0.192376	2.04373e-102	1.90873e-101	0.347644	2.62563e-107	2.77477e-106	0.0788811	0.0278382	0.0125573	0.0128761	0.0761955	0.0879742	0.0658276	0.0789784	0.0478461	0.0371636	0.0374342	0.0222418	0.0270641	0.356647	0.123466	0.201484	0.198652	0.146405	0.113325	0.225162	0.0542909	0.0272491	0.122414	0.111699	0.208518	0.106767	0.118991	0.0872665	0.240785	0.256031	0.128588	0.126727
Changed.in.both.Chick.and.Zebrafish	ENSMUSG00000022033	ENSGALG00000016582	ENSDARG00000007221	Pbk	PBK	pbk	NA	NA	NA	NA	NA	NA	0.152388	3.34673e-53	2.539e-52	0.181091	7.01246e-99	5.45732e-98	0.223203	2.75523e-83	3.71495e-82	0.55195	0	0	0.936525	0	0	0	0	0	0.00160136	0	0	0.0591318	0.0107987	0.0389903	0	0	0	0	0.00584603	0.00354471	0.777857	0.403234	0.613254	0.145654	0.0115806	0.0303699	0.00631135	0.011677	0.0567779	0.0164942	0.0123334	0.0105066	0.14189	0.00654208	0.00626549	0.0240862	0.0553156
Changed.in.both.Chick.and.Zebrafish	ENSMUSG00000025134	ENSGALG00000007237	ENSDARG00000077732	Alyref	ALYREF	alyref	NA	NA	NA	NA	NA	NA	0.520537	1.16967e-52	8.82682e-52	0.497854	9.19481e-60	4.96728e-59	0.760959	2.96675e-81	3.92364e-80	0.695904	0	0	1.17535	1.693e-133	2.10753e-132	0.242347	0.156139	0.182157	0.39594	0.283414	0.292854	0.26141	0.265952	0.150802	0.0917784	0.12006	0.148392	0.0582765	0.511663	1.09529	1.17934	0.765851	0.975287	1.01289	0.167118	0.188006	0.213314	0.50029	0.40172	0.276267	0.400832	0.255034	0.429093	0.218227	0.198802	0.45857	0.454264
Changed.in.both.Chick.and.Zebrafish	ENSMUSG00000037935	ENSGALG00000003882	ENSDARG00000016871	Smarce1	SMARCE1	smarce1	0.293909	5.87608e-05	0.000108389	NA	NA	NA	0.65254	1.63297e-52	1.23045e-51	0.621535	1.8223e-66	1.07059e-65	0.513497	6.24137e-48	5.28171e-47	0.313825	8.15656e-57	4.91727e-56	0.594311	4.67265e-09	1.03707e-08	0.092901	0.0934503	0.216039	0.310333	0.229235	0.161934	0.13733	0.148504	0.217431	0.0881657	0.158312	0.235906	0.104706	0.29826	0.465121	0.479073	0.357455	0.443782	0.398527	0.317859	0.432129	0.448912	0.519452	0.498195	0.420808	0.489566	0.423076	0.638796	0.392631	0.359918	0.311517	0.33448
Changed.in.both.Chick.and.Zebrafish	ENSMUSG00000076432	ENSGALG00000016433	ENSDARG00000042539	Ywhaq	YWHAQ	ywhaqa	NA	NA	NA	NA	NA	NA	0.825623	3.84457e-52	2.88819e-51	0.735735	7.04449e-70	4.31526e-69	0.623045	2.08853e-22	1.03687e-21	0.345498	2.47549e-15	6.78052e-15	2.23969	2.25581e-34	1.06559e-33	1.43425	1.55935	1.63	1.80743	1.7781	1.70492	1.87403	1.75583	2.29603	1.72323	1.85565	1.90692	2.04388	1.63692	1.96318	2.03691	2.02286	2.09099	1.90496	0.534988	0.781729	1.30423	0.942942	0.719854	0.517826	0.820459	0.900984	1.03222	0.604463	0.55242	0.720679	0.647322
Changed.in.both.Chick.and.Zebrafish	ENSMUSG00000078713	ENSGALG00000026300	ENSDARG00000068265	Tomm5	TOMM5	tomm5	NA	NA	NA	0.754811	4.0867e-07	1.6846e-06	0.796127	5.53151e-52	4.14304e-51	0.855539	2.36213e-168	2.86381e-167	0.612661	1.18119e-40	8.84388e-40	0.433794	1.78352e-181	2.7712e-180	2.6905	3.07266e-64	2.20986e-63	0.359358	0.291317	0.614536	0.923071	0.604274	0.684493	0.601655	0.556019	0.667153	0.248814	0.362327	0.589571	0.277767	2.2285	2.79747	2.72768	2.58174	2.61738	2.59787	0.311927	0.395573	0.640669	0.717967	0.5723	0.270742	0.690447	0.70936	0.994315	0.353801	0.309726	0.492621	0.479859
Changed.in.both.Chick.and.Zebrafish	ENSMUSG00000070284	ENSGALG00000002500	ENSDARG00000017658	Gmppb	GMPPB	gmppb	0.257659	4.2501e-05	7.94559e-05	0.269732	4.11277e-05	0.000128286	0.334648	8.16385e-52	6.10092e-51	0.269863	9.13485e-17	2.30295e-16	0.300173	3.48593e-33	2.29573e-32	0.197641	1.00686e-77	7.46633e-77	0.491269	2.89294e-45	1.64244e-44	0.0296188	0.041587	0.0951698	0.153214	0.179063	0.0924667	0.0991858	0.0461195	0.120238	0.0627354	0.128177	0.175902	0.0812882	0.174386	0.356356	0.302028	0.240905	0.326023	0.454278	0.0471799	0.123876	0.450284	0.234687	0.114347	0.0712594	0.331788	0.16588	0.13048	0.182036	0.152882	0.121659	0.0675613
Changed.in.both.Chick.and.Zebrafish	ENSMUSG00000038544	ENSGALG00000020528	ENSDARG00000028523	Inip	INIP	inip	NA	NA	NA	NA	NA	NA	0.458918	1.31742e-51	9.80853e-51	0.515351	1.82793e-124	1.69148e-123	0.446233	8.29649e-54	7.73035e-53	0.199128	1.14935e-18	3.49251e-18	0.546118	6.68223e-11	1.63389e-10	0.039716	0.0365837	0.0637816	0.124164	0.0533863	0.0884239	0.0710463	0.0626295	0.0550099	0.0533149	0.0737831	0.0886841	0.0478515	0.233548	0.315146	0.368381	0.314434	0.378183	0.314065	0.106789	0.177455	0.119055	0.305259	0.284688	0.104591	0.217535	0.255646	0.484945	0.139753	0.143993	0.188776	0.226568
Changed.in.both.Chick.and.Zebrafish	ENSMUSG00000028187	ENSGALG00000008796	ENSDARG00000005738	Rpf1	RPF1	rpf1	NA	NA	NA	NA	NA	NA	0.66056	5.18017e-51	3.83962e-50	0.517402	6.03226e-30	2.10346e-29	0.40297	3.32501e-26	1.83625e-25	0.10236	5.94701e-09	1.26139e-08	0.222114	5.61366e-07	1.11601e-06	0.162121	0.0931693	0.290606	0.468948	0.300848	0.185115	0.189657	0.179235	0.246046	0.163759	0.282506	0.406876	0.175765	0.149673	0.167808	0.144076	0.114716	0.130454	0.101045	0.220685	0.366078	0.698631	0.472598	0.368716	0.350216	0.653678	0.481779	0.401582	0.311363	0.341339	0.249497	0.237413
Changed.in.both.Chick.and.Zebrafish	ENSMUSG00000026737	ENSGALG00000007877	ENSDARG00000063544	Pip4k2a	PIP4K2A	pip4k2ab	NA	NA	NA	NA	NA	NA	0.265933	6.78029e-51	5.0145e-50	0.231105	1.18355e-78	7.88659e-78	0.16774	3.68323e-23	1.87571e-22	0.148437	3.45118e-19	1.06481e-18	0.215921	2.14057e-06	4.10882e-06	0.0207272	0.00828326	0.00788391	0.00957794	0.0132243	0.0208989	0.0143333	0.0137823	0.00857319	0.0083489	0.00464155	0.00486786	0.00804724	0.079557	0.188466	0.209432	0.177182	0.170203	0.11195	0.136538	0.0479828	0.0272438	0.0342645	0.0395179	0.0711974	0.0239601	0.0616019	0.0376569	0.0990255	0.0606373	0.10361	0.0703221
Changed.in.both.Chick.and.Zebrafish	ENSMUSG00000006373	ENSGALG00000020260	ENSDARG00000054172	Pgrmc1	PGRMC1	pgrmc1	0.41312	0.000399905	0.000676857	NA	NA	NA	0.715682	2.67196e-50	1.9616e-49	0.507056	9.49957e-77	6.22704e-76	0.550996	6.50757e-34	4.34481e-33	0.557816	0	0	2.01456	1.93006e-304	4.70834e-303	0.635911	0.625231	0.407549	0.408231	0.73445	0.551107	0.586012	0.567673	0.783556	1.08368	1.01138	0.870179	0.863365	1.83455	1.18846	1.22287	1.40987	1.28442	1.03826	0.48575	0.208158	0.202493	0.519389	0.482576	0.42535	0.378181	0.409722	0.416938	0.610283	0.520658	0.520298	0.460594
Changed.in.both.Chick.and.Zebrafish	ENSMUSG00000023236	ENSGALG00000009725	ENSDARG00000032126	Scg5	SCG5	scg5	0.447619	1.44861e-11	4.19454e-11	0.560001	3.5198e-10	2.00263e-09	0.33389	9.40189e-50	6.852e-49	0.295286	3.09029e-135	3.07707e-134	0.232998	9.86995e-23	4.94059e-22	0.345571	5.94115e-215	1.07827e-213	0.646333	4.19551e-181	6.51652e-180	0.620541	0.81678	0.641003	0.49041	0.658589	0.435904	0.604217	0.637081	0.619854	0.838118	0.703472	0.633705	0.712134	0.491649	0.108595	0.214223	0.25139	0.127708	0.207929	0.231435	0.149836	0.143957	0.081639	0.0715152	0.269704	0.090515	0.106753	0.0446285	0.190526	0.296438	0.164264	0.111104
Changed.in.both.Chick.and.Zebrafish	ENSMUSG00000017499	ENSGALG00000036519	ENSDARG00000009942	Cdc6	CDC6	cdc6	NA	NA	NA	NA	NA	NA	0.169682	1.44501e-49	1.04929e-48	0.218585	9.87174e-133	9.70042e-132	0.166394	6.05932e-62	6.29402e-61	0.118173	0.000369738	0.000594153	0.10362	6.6348e-18	2.11459e-17	0.000538654	0	0.0033423	0	0.000766752	0	0.00451958	0.00166797	0.0027036	0.000963528	0	0.00113345	0	0.0103773	0.0048947	0.0732344	0.0291047	0.0855229	0.0494069	0.00829658	0.0158655	0.00294626	0.0358967	0.0714524	0.02488	0.00998516	0.0238494	0.150824	0.00712163	0.0060095	0.0307655	0.0466351
Changed.in.both.Chick.and.Zebrafish	ENSMUSG00000078440	ENSGALG00000017524	ENSDARG00000003564	Dohh	DOHH	dohh	NA	NA	NA	NA	NA	NA	0.431379	1.66084e-49	1.20426e-48	0.451737	3.78941e-61	2.08258e-60	0.348379	5.86574e-20	2.6862e-19	0.18291	1.01089e-24	3.53422e-24	0.308844	1.14933e-09	2.63804e-09	0.338608	0.176928	0.346478	0.524968	0.383154	0.373763	0.29605	0.323184	0.26615	0.279449	0.388017	0.408015	0.317215	0.279553	0.457229	0.383346	0.304377	0.203414	0.261801	0.101077	0.179939	0.47156	0.313783	0.260888	0.181676	0.489811	0.368887	0.345701	0.141481	0.137953	0.169647	0.165017
Changed.in.both.Chick.and.Zebrafish	ENSMUSG00000040731	ENSGALG00000001313	ENSDARG00000042252	Eif4h	EIF4H	eif4h	NA	NA	NA	NA	NA	NA	0.609768	1.72091e-48	1.22647e-47	0.604904	6.84882e-105	5.60042e-104	0.448111	2.46646e-36	1.72154e-35	0.341253	1.26856e-49	6.95375e-49	1.23863	5.85914e-11	1.43845e-10	0.353931	0.364049	0.428005	0.65176	0.513692	0.501862	0.469317	0.441757	0.493726	0.483069	0.621005	0.754582	0.445974	0.677715	0.929578	0.927292	0.869183	0.91764	0.862138	0.250934	0.332229	0.612517	0.628378	0.434363	0.273843	0.599188	0.488711	0.704038	0.356965	0.2858	0.318956	0.331253
Changed.in.both.Chick.and.Zebrafish	ENSMUSG00000021569	ENSGALG00000033834	ENSDARG00000025043	Trip13	TRIP13	trip13	NA	NA	NA	NA	NA	NA	0.166257	1.77913e-48	1.26706e-47	0.288027	7.80789e-173	9.69048e-172	0.199683	3.1762e-76	3.96758e-75	0.123489	5.85885e-65	3.8381e-64	0.122692	9.97679e-43	5.45918e-42	0.003315	0.000787348	0.00131919	0.0099911	0.00534696	0.00483195	0.0161576	0.00183863	0.0114019	0.00483181	0.00403863	0.0115193	0.00567849	0.00279742	0.011199	0.102601	0.0418958	0.0729413	0.0378256	0.00559125	0.00961543	0.000870538	0.00342503	0.0844999	0.020414	0.00702395	0.0105375	0.226953	0.00369818	0.00345941	0.0282342	0.0635825
Changed.in.both.Chick.and.Zebrafish	ENSMUSG00000031429	ENSGALG00000008287	ENSDARG00000015628	Psmd10	PSMD10	psmd10	0.283759	1.3738e-10	3.79182e-10	NA	NA	NA	0.374572	3.36067e-48	2.37984e-47	0.399591	3.31646e-94	2.49031e-93	0.305754	3.95227e-29	2.36916e-28	0.256581	4.71093e-56	2.80867e-55	0.792089	2.07505e-25	8.18896e-25	0.159849	0.0605379	0.136959	0.245318	0.226801	0.164143	0.208045	0.184774	0.326192	0.133018	0.146063	0.206407	0.190682	0.247878	0.35124	0.473612	0.335339	0.440325	0.40725	0.0776391	0.175831	0.191886	0.282905	0.267096	0.048379	0.206776	0.189993	0.396128	0.125922	0.10934	0.163246	0.151523
Changed.in.both.Chick.and.Zebrafish	ENSMUSG00000090223	ENSGALG00000022819	ENSDARG00000053130	Pcp4	PCP4	pcp4a	0.727204	4.05855e-135	7.75248e-134	NA	NA	NA	1.32639	3.4417e-48	2.43378e-47	0.750516	0	0	0.832942	4.6567e-16	1.84988e-15	1.33851	0	0	2.38113	0	0	0.376739	0.925932	0.382241	0.323412	0.406493	0.183909	0.157978	0.237616	0.475962	1.01078	1.10648	0.902809	0.991938	1.22655	0.145818	0.349603	1.05976	0.517096	0.543303	0.921043	1.1457	0.504359	0.299034	0.359472	0.742805	0.22765	0.284698	0.124859	0.570201	0.456757	0.748858	0.628113
Changed.in.both.Chick.and.Zebrafish	ENSMUSG00000063870	ENSGALG00000013565	ENSDARG00000063535	Chd4	CHD4	chd4a	0.453338	5.00141e-06	1.01291e-05	NA	NA	NA	0.327602	6.93704e-47	4.77381e-46	0.40658	6.35509e-80	4.27276e-79	0.2848	1.10356e-41	8.44552e-41	0.493758	2.95048e-11	6.93583e-11	1.35947	6.8235e-149	9.27141e-148	0.411499	0.327127	0.466576	0.564746	0.595967	0.654397	0.62247	0.662908	0.600435	0.318729	0.426814	0.47613	0.41815	1.34844	0.997318	1.11311	0.894603	0.891601	0.872355	0.104118	0.129853	0.256292	0.212946	0.203714	0.119085	0.232175	0.202112	0.378407	0.113714	0.0960369	0.120667	0.151458
Changed.in.both.Chick.and.Zebrafish	ENSMUSG00000031826	ENSGALG00000005674	ENSDARG00000103422	Usp10	USP10	usp10	0.229714	1.21986e-10	3.37623e-10	NA	NA	NA	0.561624	7.57792e-47	5.20767e-46	0.517601	2.59214e-97	1.99652e-96	0.381262	3.13793e-39	2.2927e-38	0.352433	4.28858e-105	4.08479e-104	0.778946	2.64882e-08	5.64936e-08	0.0789215	0.0913663	0.210436	0.283015	0.198947	0.143085	0.117744	0.130762	0.100919	0.0662615	0.16868	0.183977	0.104585	0.490133	0.764583	0.564567	0.47382	0.545838	0.727167	0.15484	0.246327	0.484379	0.352596	0.28367	0.136506	0.412685	0.3801	0.488889	0.194172	0.16535	0.236724	0.235341
Changed.in.both.Chick.and.Zebrafish	ENSMUSG00000006007	ENSGALG00000030417	ENSDARG00000011886	Pdc	PDC	pdca	0.823812	2.24714e-05	4.30128e-05	1.18552	2.12558e-82	9.67496e-81	0.753234	3.60528e-46	2.46237e-45	0.464861	0	0	0.447513	2.27937e-48	1.94248e-47	0.146194	1.2723e-75	9.24424e-75	0.279578	5.84429e-65	4.24652e-64	1.22988	0.863607	1.24869	0.929652	0.902773	0.746253	0.754297	0.885677	0.536616	1.04268	1.26549	0.712894	1.32391	0.263265	0.0593781	0.0478803	0.0602733	0.0717769	0.132005	0.585176	0.715616	0.438996	0.289154	0.23575	0.243524	0.0257003	0.0814869	0.035786	0.267105	0.339255	0.215031	0.395142
Changed.in.both.Chick.and.Zebrafish	ENSMUSG00000070880	ENSGALG00000034070	ENSDARG00000027419	Gad1	GAD1	gad1b	0.268737	7.64519e-127	1.38349e-125	NA	NA	NA	0.33328	6.38036e-46	4.34882e-45	0.327459	3.38552e-116	2.99522e-115	0.410101	5.69905e-15	2.16532e-14	0.113047	1.8251e-120	1.94654e-119	0.404243	5.55649e-84	4.89446e-83	0.0285625	0.215358	0.198672	0.0820745	0.058779	0.00620414	0.0105335	0.018477	0.0340395	0.0879779	0.0867132	0.0738343	0.048622	0.195984	0.0274704	0.0135015	0.0468657	0.0437373	0.118013	0.304761	0.311356	0.265357	0.12669	0.143188	0.426467	0.196406	0.325857	0.137881	0.306681	0.283868	0.223665	0.302298
Changed.in.both.Chick.and.Zebrafish	ENSMUSG00000078974	ENSGALG00000037863	ENSDARG00000018637	Sec61g	SEC61G	sec61g	1.39074	1.63029e-110	2.56121e-109	NA	NA	NA	1.15309	1.91362e-45	1.29461e-44	0.893467	9.97185e-87	7.12032e-86	1.04329	3.27202e-26	1.80905e-25	0.579518	0	0	1.87409	1.02344e-124	1.20325e-123	1.45306	1.04683	1.23173	1.70188	1.80167	2.37407	2.22856	2.06578	2.0895	0.767441	1.31165	1.47219	1.11619	1.09115	1.83764	1.41013	1.38846	1.53815	1.74046	1.83897	2.28079	2.69915	2.48452	2.09466	1.58171	2.84879	2.41766	2.62033	2.15454	2.18318	2.30653	2.12986
Changed.in.both.Chick.and.Zebrafish	ENSMUSG00000091625	ENSGALG00000041625	ENSDARG00000071573	Lsm5	LSM5	lsm5	0.640516	7.54542e-48	5.78722e-47	NA	NA	NA	0.82726	3.2369e-45	2.17805e-44	0.777577	3.55295e-134	3.51769e-133	0.60025	1.43687e-30	8.87703e-30	0.257183	6.23045e-45	3.19435e-44	0.704878	3.55154e-17	1.10407e-16	0.331509	0.123811	0.143342	0.421415	0.551664	0.464464	0.509265	0.502134	0.617207	0.200008	0.299197	0.303496	0.264146	0.36176	0.557031	0.602763	0.474953	0.563246	0.510269	0.427073	0.644261	0.427703	0.684286	0.812883	0.243989	0.557454	0.620918	1.04341	0.374213	0.366617	0.558145	0.578857
Changed.in.both.Chick.and.Zebrafish	ENSMUSG00000016921	ENSGALG00000000990	ENSDARG00000016783	Srsf6	SRSF6	srsf6b	NA	NA	NA	1.17743	1.25736e-25	1.68995e-24	0.542141	6.70516e-45	4.49664e-44	0.688581	8.69367e-98	6.72075e-97	0.494665	1.15659e-42	9.00797e-42	0.270123	8.10982e-33	3.39113e-32	0.810527	1.2171e-09	2.78905e-09	0.445319	0.372077	0.690086	1.17885	0.636593	0.657457	0.639996	0.563811	0.736768	0.374766	0.71483	1.07258	0.533704	0.539892	0.69518	0.671105	0.556474	0.54914	0.447199	0.303631	0.375457	0.495171	0.606802	0.480872	0.565847	0.752172	0.504395	0.721239	0.476396	0.490841	0.411769	0.317603
Changed.in.both.Chick.and.Zebrafish	ENSMUSG00000024346	ENSGALG00000000946	ENSDARG00000014536	Pfdn1	PFDN1	pfdn1	1.00881	2.85161e-57	2.5552e-56	NA	NA	NA	0.697835	1.65643e-44	1.10417e-43	0.579898	5.74994e-82	3.93922e-81	0.549195	3.47895e-29	2.08802e-28	0.764221	0	0	1.81158	3.19467e-118	3.5771e-117	0.767185	0.409669	0.657092	0.990208	0.960835	1.26486	1.14917	1.04403	1.30247	0.617259	0.808883	1.00858	0.789841	1.06859	2.17301	1.86455	1.70784	1.77551	1.62953	0.336832	0.340969	0.643784	0.895459	0.715141	0.293726	0.71016	0.620733	0.830842	0.495652	0.504686	0.688322	0.605615
Changed.in.both.Chick.and.Zebrafish	ENSMUSG00000034621	ENSGALG00000041556	ENSDARG00000059768	Gpatch8	GPATCH8	gpatch8	0.172815	8.8041e-06	1.74257e-05	NA	NA	NA	0.314685	1.88548e-44	1.25602e-43	0.304151	8.83008e-124	8.14935e-123	0.266111	1.46169e-23	7.51097e-23	0.118125	2.38133e-14	6.33383e-14	0.242451	5.5165e-47	3.22494e-46	0.188288	0.122306	0.149065	0.160118	0.198408	0.176992	0.175619	0.215535	0.236388	0.152611	0.220182	0.186263	0.144187	0.229861	0.133954	0.109655	0.111475	0.0985814	0.0983526	0.395924	0.188382	0.167494	0.213674	0.214444	0.321111	0.168399	0.199553	0.179338	0.263713	0.266544	0.25046	0.281335
Changed.in.both.Chick.and.Zebrafish	ENSMUSG00000032604	ENSGALG00000029980	ENSDARG00000010316	Qars	QARS	qars	NA	NA	NA	0.39782	6.08327e-07	2.44982e-06	0.205889	1.92234e-44	1.27972e-43	0.204652	1.37331e-50	6.59579e-50	0.222728	5.64212e-52	5.09053e-51	0.226679	5.9491e-24	2.0427e-23	0.389147	2.09081e-37	1.04294e-36	0.0991207	0.0789915	0.210149	0.339193	0.326415	0.342792	0.311368	0.231925	0.464308	0.135548	0.227458	0.348742	0.162659	0.10572	0.242929	0.206694	0.225654	0.257727	0.322138	0.0243608	0.056221	0.26495	0.106741	0.0949676	0.0292432	0.14327	0.106254	0.151723	0.0842687	0.104374	0.0831605	0.082346
Changed.in.both.Chick.and.Zebrafish	ENSMUSG00000020265	ENSGALG00000032783	ENSDARG00000028119	Sumo3	SUMO3	sumo3a	0.46969	7.93109e-28	4.04933e-27	NA	NA	NA	0.817392	1.92819e-44	1.28276e-43	0.924616	1.26907e-122	1.16815e-121	0.768014	8.34626e-48	7.03834e-47	0.563205	9.64124e-96	8.569e-95	1.54821	5.92267e-59	4.03017e-58	0.55764	0.325934	0.247914	0.610243	0.595119	0.698986	0.616217	0.589816	0.59321	0.651293	0.57458	0.646528	0.619517	1.05911	1.12226	1.37963	1.06648	1.34655	1.32022	0.767739	0.843788	0.821737	1.08252	1.02398	0.91958	1.15288	0.904086	1.36782	0.997956	0.975966	0.786718	0.85455
Changed.in.both.Chick.and.Zebrafish	ENSMUSG00000032599	ENSGALG00000005701	ENSDARG00000008310	Ip6k2	IP6K2	ip6k2a	0.261167	8.69482e-06	1.72151e-05	NA	NA	NA	0.430721	2.09743e-44	1.39073e-43	0.531529	7.67461e-266	1.37421e-264	0.434975	2.75927e-22	1.36358e-21	0.348381	6.06069e-216	1.10929e-214	0.781509	4.33783e-183	6.81257e-182	0.285772	0.195378	0.172572	0.183386	0.279228	0.302602	0.291562	0.311241	0.328062	0.321339	0.361114	0.252845	0.232171	0.646293	0.27756	0.353295	0.40328	0.28418	0.269832	0.656439	0.527419	0.370515	0.398792	0.282918	0.475228	0.235622	0.303484	0.168233	0.5742	0.648896	0.43874	0.527807
Changed.in.both.Chick.and.Zebrafish	ENSMUSG00000038628	ENSGALG00000017681	ENSDARG00000037835	Polr3k	POLR3K	polr3k	0.359835	8.82869e-24	4.03205e-23	NA	NA	NA	0.4422	3.10032e-44	2.04756e-43	0.462646	5.78603e-46	2.62603e-45	0.36217	2.75326e-50	2.41872e-49	0.194367	2.44468e-83	1.92697e-82	0.350079	7.8558e-12	2.00239e-11	0.178808	0.063158	0.0636175	0.239396	0.319744	0.307314	0.311716	0.266265	0.331063	0.21463	0.233309	0.24273	0.281696	0.157221	0.437593	0.258715	0.256832	0.238433	0.299816	0.139519	0.2618	0.597623	0.366744	0.298492	0.114306	0.549054	0.416441	0.40713	0.273236	0.251045	0.292857	0.287557
Changed.in.both.Chick.and.Zebrafish	ENSMUSG00000068036	ENSGALG00000011329	ENSDARG00000029472	Afdn	AFDN	afdna	NA	NA	NA	NA	NA	NA	0.522221	3.21861e-44	2.12428e-43	0.413667	3.11286e-65	1.8095e-64	0.240316	5.22901e-21	2.48513e-20	0.297002	3.13912e-43	1.55766e-42	0.626991	6.73423e-91	6.24373e-90	0.108397	0.0658443	0.116994	0.149079	0.112909	0.119111	0.119652	0.143963	0.160711	0.107225	0.160031	0.118025	0.110652	0.517668	0.282675	0.288518	0.264541	0.274875	0.254871	0.295309	0.0724401	0.173807	0.143846	0.125122	0.181729	0.124484	0.156538	0.178351	0.129871	0.134985	0.165688	0.162592
Changed.in.both.Chick.and.Zebrafish	ENSMUSG00000026229	ENSGALG00000007664	ENSDARG00000003189	Psmd1	PSMD1	psmd1	NA	NA	NA	0.585457	1.65539e-07	7.23389e-07	0.38593	6.00124e-44	3.9426e-43	0.439884	1.42032e-69	8.66504e-69	0.405062	9.77377e-36	6.74411e-35	0.291226	1.21549e-30	4.87947e-30	0.599282	7.86223e-08	1.63282e-07	0.155065	0.167734	0.240336	0.482222	0.391378	0.228995	0.232371	0.214744	0.466279	0.215827	0.334943	0.490745	0.246314	0.319542	0.467538	0.475147	0.431627	0.475254	0.436981	0.14902	0.198386	0.303932	0.388558	0.342682	0.143795	0.246899	0.27785	0.462074	0.215752	0.195213	0.202558	0.238616
Changed.in.both.Chick.and.Zebrafish	ENSMUSG00000027184	ENSGALG00000013532	ENSDARG00000054272	Caprin1	CAPRIN1	caprin1b	NA	NA	NA	0.7804	3.49393e-06	1.27569e-05	0.34209	1.58234e-43	1.03343e-42	0.287622	4.93673e-36	1.90609e-35	0.241587	1.22077e-32	7.94237e-32	0.436872	5.50571e-67	3.67288e-66	0.816145	1.1056e-06	2.15841e-06	0.264245	0.197875	0.467341	0.657581	0.439847	0.608941	0.545729	0.521904	0.493736	0.195012	0.419279	0.623006	0.395246	0.444412	0.730781	0.838722	0.656378	0.646946	0.580824	0.0991387	0.177108	0.287572	0.183804	0.181348	0.110495	0.221926	0.136197	0.258933	0.124469	0.146506	0.0974606	0.110443
Changed.in.both.Chick.and.Zebrafish	ENSMUSG00000027635	ENSGALG00000035406	ENSDARG00000089922	Dsn1	DSN1	dsn1	NA	NA	NA	NA	NA	NA	0.161839	7.73638e-43	4.99072e-42	0.205759	1.18369e-95	9.0045e-95	0.19364	1.08802e-66	1.20793e-65	0.200017	3.29672e-47	1.74619e-46	0.691904	1.58855e-10	3.81045e-10	0.00367951	0.00333168	0.000809936	0.00476386	0.0107233	0.0189106	0.0297131	0.00520684	0.0307233	0.00530897	0.00552141	0.00996089	0.00541139	0.219201	0.171695	0.340608	0.220082	0.296281	0.205821	0.0126176	0.0247727	0.000873429	0.0316001	0.0567511	0.0170563	0.0122869	0.0261078	0.149646	0.00794993	0.00439242	0.0307574	0.0745671
Changed.in.both.Chick.and.Zebrafish	ENSMUSG00000014551	ENSGALG00000008506	ENSDARG00000041306	Mrps25	MRPS25	mrps25	0.691631	2.31096e-51	1.8816e-50	NA	NA	NA	0.426723	8.90958e-43	5.74383e-42	0.421838	3.81974e-54	1.92828e-53	0.268886	5.58181e-33	3.65613e-32	0.258156	1.66345e-32	6.91888e-32	0.805136	1.72626e-17	5.43226e-17	0.391115	0.15507	0.235199	0.642778	0.682146	0.571623	0.601812	0.463491	0.739296	0.295593	0.419507	0.497447	0.417888	0.480503	0.661781	0.542967	0.538338	0.649989	0.73108	0.125642	0.155866	0.344242	0.352307	0.287402	0.173611	0.396801	0.358511	0.409798	0.217805	0.214589	0.242499	0.196458
Changed.in.both.Chick.and.Zebrafish	ENSMUSG00000003348	ENSGALG00000031729	ENSDARG00000019113	Mob3a	MOB3A	mob3a	NA	NA	NA	NA	NA	NA	0.455782	1.24829e-42	8.0268e-42	0.389379	4.0708e-88	2.93675e-87	0.319201	2.10319e-33	1.39363e-32	0.112304	2.03135e-08	4.2013e-08	0.409091	1.53738e-06	2.97529e-06	0.0203366	0.0276623	0.0346536	0.0211838	0.0263694	0.037053	0.0287858	0.0154761	0.0304878	0.00787758	0.0310902	0.0305246	0.0199185	0.194348	0.280851	0.205804	0.202707	0.252842	0.324757	0.348829	0.192495	0.218183	0.267311	0.211532	0.36398	0.296684	0.255961	0.244813	0.251181	0.295089	0.218981	0.234369
Changed.in.both.Chick.and.Zebrafish	ENSMUSG00000026429	ENSGALG00000000102	ENSDARG00000063285	Ube2t	UBE2T	ube2t	NA	NA	NA	NA	NA	NA	0.162273	1.41188e-42	9.07289e-42	0.295897	4.32719e-179	5.57532e-178	0.300065	3.71768e-79	4.83099e-78	0.269762	9.42687e-138	1.1156e-136	0.580705	1.94546e-106	2.02812e-105	0.00171919	0.00467397	0.000853079	0.00105102	0.00362605	0.00465136	0.0124876	0.00390435	0.0247846	0.00485565	0.00286823	0.00315623	0.00875552	0.0263676	0.031755	0.324006	0.158734	0.244502	0.14265	0.00657001	0.0199546	0.00616545	0.0229989	0.0783612	0.00525937	0.0069339	0.0336852	0.254041	0.00877523	0.00129864	0.0449994	0.0859455
Changed.in.both.Chick.and.Zebrafish	ENSMUSG00000026281	ENSGALG00000006305	ENSDARG00000052103	Dtymk	DTYMK	dtymk	0.626592	5.6247e-06	1.13361e-05	NA	NA	NA	0.316893	2.33198e-42	1.49184e-41	0.395662	1.74287e-182	2.27922e-181	0.26565	3.03704e-52	2.75296e-51	0.169931	7.10761e-12	1.71516e-11	0.405339	0.000106139	0.000179084	0.241477	0.139362	0.250501	0.57821	0.485945	0.408743	0.39624	0.299213	0.459121	0.268546	0.284415	0.383494	0.293082	0.161394	0.134802	0.389883	0.235961	0.255974	0.169557	0.0283537	0.0285074	0.0174731	0.0817574	0.148731	0.0363394	0.0355203	0.109008	0.344655	0.0368595	0.0345952	0.0811346	0.0798188
Changed.in.both.Chick.and.Zebrafish	ENSMUSG00000022285	ENSGALG00000031387	ENSDARG00000032575	Ywhaz	YWHAZ	ywhaz	0.512308	2.03186e-60	1.90135e-59	NA	NA	NA	0.588004	3.98664e-42	2.54387e-41	0.688997	1.27209e-89	9.27931e-89	0.603912	2.74778e-19	1.22813e-18	0.695665	1.94516e-132	2.21985e-131	1.53178	2.04236e-64	1.47012e-63	0.277202	0.730072	0.712887	0.554486	0.542578	0.836521	0.650338	0.673607	0.724954	0.187805	0.39864	0.367872	0.321034	0.838013	1.29206	1.55864	1.2895	1.39038	1.13866	0.246445	0.30875	0.274327	0.535336	0.623876	0.303344	0.212251	0.238961	0.758908	0.267031	0.222681	0.282901	0.353517
Changed.in.both.Chick.and.Zebrafish	ENSMUSG00000024056	ENSGALG00000014801	ENSDARG00000071694	Ndc80	NDC80	ndc80	NA	NA	NA	NA	NA	NA	0.208557	1.31199e-41	8.33454e-41	0.254498	7.82357e-134	7.72402e-133	0.17683	6.84741e-77	8.63148e-76	0.263472	7.69655463091494e-320	1.98479015641221e-318	0.413149	5.63746e-276	1.28628e-274	0	0	0	0	0.00110405	0.00134713	0.0101719	0.0017408	0.00900524	0.000541058	0	0	0.00120329	0.000756969	0.00336387	0.31824	0.139631	0.241481	0.0696228	0.0101542	0.0526261	0.00671427	0.00792449	0.0435092	0.0195688	0.0132983	0.0115496	0.174052	0.00510178	0.00443408	0.0116068	0.0561152
Changed.in.both.Chick.and.Zebrafish	ENSMUSG00000044155	ENSGALG00000009110	ENSDARG00000091656	Lsm8	LSM8	lsm8	NA	NA	NA	NA	NA	NA	0.565443	1.92627e-41	1.22058e-40	0.657869	2.92913e-117	2.60907e-116	0.633168	1.54656e-44	1.2384e-43	0.423307	5.18654e-58	3.17326e-57	0.645865	4.07187e-20	1.39097e-19	0.275551	0.164215	0.261267	0.372608	0.317364	0.30217	0.252329	0.246428	0.303287	0.202626	0.24628	0.291576	0.227983	0.350169	0.433941	0.622476	0.420595	0.516166	0.538149	0.242095	0.385676	0.396174	0.421588	0.498689	0.158946	0.53134	0.437351	0.70353	0.243047	0.236389	0.328362	0.378097
Changed.in.both.Chick.and.Zebrafish	ENSMUSG00000027706	ENSGALG00000009379	ENSDARG00000019951	Sec62	SEC62	sec62	0.724572	2.35575e-07	5.28606e-07	NA	NA	NA	0.506995	8.29855e-41	5.19257e-40	0.496789	6.31342e-101	5.00629e-100	0.377185	2.76544e-22	1.36593e-21	1.03698	0	0	2.30039	0	0	1.4018	1.39984	1.42112	1.34943	1.70265	1.07121	1.10261	1.06468	1.75189	2.33307	1.99821	1.91195	2.23804	2.54835	1.19694	1.22135	1.38526	1.18158	1.17477	0.568412	0.451154	0.590245	0.453108	0.296654	0.520445	0.569538	0.57465	0.311756	0.539315	0.568806	0.398643	0.375944
Changed.in.both.Chick.and.Zebrafish	ENSMUSG00000020219	ENSGALG00000028937	ENSDARG00000058297	Timm13	TIMM13	timm13	1.08389	2.48308e-65	2.4513e-64	NA	NA	NA	0.379455	1.5462e-40	9.62669e-40	0.470137	1.21598e-78	8.09748e-78	0.320496	4.75021e-28	2.75535e-27	0.614377	1.42673e-198	2.41204e-197	1.92089	2.79047e-140	3.60082e-139	0.880126	0.475831	0.593017	1.07681	1.28795	1.23067	1.14092	1.06887	1.24239	0.680946	0.800494	0.983573	0.836934	1.14481	1.87954	1.80956	1.61529	1.78097	1.83552	0.107511	0.27794	0.35216	0.282314	0.234679	0.123643	0.366389	0.353791	0.410743	0.174019	0.146233	0.208184	0.174346
Changed.in.both.Chick.and.Zebrafish	ENSMUSG00000029552	ENSGALG00000031934	ENSDARG00000051857	Tes	TES	tes	0.217943	2.03787e-06	4.2613e-06	0.155	5.29696e-26	7.25436e-25	0.353832	1.59962e-40	9.95306e-40	0.473429	2.09483e-97	1.61467e-96	0.269391	7.03855e-22	3.43449e-21	0.478647	0	0	0.417291	1.54597e-138	1.97982e-137	0.0841993	0.20045	0.0742325	0.0583608	0.0879401	0.109732	0.147113	0.0790645	0.238594	0.102837	0.0839726	0.0526572	0.0692993	0.00682906	0.68408	0.377221	0.294091	0.304709	0.399417	0.0385995	0.0529729	0.237725	0.290476	0.204899	0.038502	0.625726	0.270319	0.229969	0.161243	0.144703	0.135153	0.0843097
Changed.in.both.Chick.and.Zebrafish	ENSMUSG00000021662	ENSGALG00000014923	ENSDARG00000060415	Arhgef28	ARHGEF28	arhgef28	NA	NA	NA	NA	NA	NA	0.19569	3.5759e-40	2.20849e-39	0.14903	2.17296e-68	1.30965e-67	0.107256	7.26568e-34	4.84763e-33	0.152518	1.86591e-11	4.4224e-11	0.311746	4.5328e-37	2.24781e-36	0.0319373	0.0294289	0.00531542	0.0122301	0.0116258	0.0056638	0.00651083	0.0163185	0.00697922	0.0533245	0.0302902	0.0236539	0.0252958	0.218772	0.200229	0.244345	0.23607	0.155897	0.0774152	0.0825015	0.0116437	0.00726927	0.0272252	0.0226756	0.0661476	0.00817666	0.0232827	0.0115169	0.0358307	0.0654447	0.036804	0.0350027
Changed.in.both.Chick.and.Zebrafish	ENSMUSG00000029048	ENSGALG00000021683	ENSDARG00000012747	Rer1	RER1	rer1	0.652074	8.45122e-10	2.22933e-09	NA	NA	NA	0.701223	4.24906e-40	2.62262e-39	0.740047	1.7191e-20	4.83294e-20	0.623598	8.49901e-16	3.34603e-15	0.190394	8.66312e-13	2.16303e-12	1.17337	1.90436e-06	3.66373e-06	0.428191	0.319927	0.42526	0.810358	0.651018	0.561005	0.577382	0.533493	0.777278	0.473655	0.564969	0.70029	0.523266	0.393292	0.468199	0.437857	0.42843	0.492645	0.528211	0.354227	0.382132	0.929054	0.841578	0.623765	0.399265	1.07553	0.833788	0.592838	0.688996	0.716305	0.44603	0.382857
Changed.in.both.Chick.and.Zebrafish	ENSMUSG00000020368	ENSGALG00000032148	ENSDARG00000037488	Canx	CANX	canx	NA	NA	NA	1.179	3.40801e-08	1.61633e-07	0.822764	4.58952e-40	2.82926e-39	0.490183	6.71754e-06	1.10482e-05	0.492371	3.64585e-10	1.10748e-09	0.348775	6.12868e-101	5.62653e-100	1.38362	2.57277e-10	6.10385e-10	0.796348	0.901662	0.839222	1.31027	1.16626	1.23803	1.12387	1.00108	1.18862	0.984581	1.31158	1.66746	1.3907	0.693762	1.10746	0.941816	0.855328	0.928347	0.873246	0.43704	0.521507	0.961958	1.0732	0.519792	0.314364	0.970807	0.640158	0.530238	0.67842	0.660379	0.431334	0.44832
Changed.in.both.Chick.and.Zebrafish	ENSMUSG00000060429	ENSGALG00000034528	ENSDARG00000041729	Sntb1	SNTB1	sntb1	NA	NA	NA	NA	NA	NA	0.42807	2.84219e-39	1.72971e-38	0.289839	2.24185e-85	1.57501e-84	0.192206	1.28043e-35	8.81637e-35	1.15199	0	0	1.62253	0	0	0.0310825	0.0212409	0.00840848	0.00676834	0.0412864	0.0370664	0.0407611	0.0316323	0.0401261	0.0436718	0.0329839	0.0337493	0.0397596	1.79736	0.550371	0.672166	0.786684	0.411993	0.268989	0.147706	0.0203299	0.0268298	0.0840919	0.0428921	0.0334837	0.0414674	0.0320022	0.0164015	0.0693771	0.106437	0.0221784	0.0274786
Changed.in.both.Chick.and.Zebrafish	ENSMUSG00000020427	ENSGALG00000037940	ENSDARG00000099144	Igfbp3	IGFBP3	igfbp3	NA	NA	NA	NA	NA	NA	0.610431	1.25289e-38	7.55132e-38	0.300032	4.03182e-25	1.25769e-24	0.352724	1.09039e-17	4.61367e-17	0.135908	8.9965e-71	6.22264e-70	0.215747	3.01007e-34	1.42031e-33	0	0.00435845	0.00429306	0.0181828	0.018497	0	0.0055242	0.0354378	0.00179162	0	0.00939612	0.0131009	0.00193957	0.00756687	0.188461	0.146461	0.112754	0.130162	0.109197	0.0648999	0.125795	0.243723	0.44946	0.373159	0.0981758	0.180491	0.206775	0.279649	0.239833	0.217687	0.183581	0.238972
Changed.in.both.Chick.and.Zebrafish	ENSMUSG00000000305	ENSGALG00000005102	ENSDARG00000015002	Cdh4	CDH4	cdh4	NA	NA	NA	NA	NA	NA	0.304926	1.72416e-38	1.0373e-37	0.23554	7.36638e-47	3.38137e-46	0.262868	3.02206e-08	8.09535e-08	0.257032	5.83559e-70	4.01063e-69	0.570576	6.06877e-128	7.28683e-127	0.0190021	0.0182417	0.0110822	0.00460492	0.0128789	0.0131216	0.00348232	0.0204986	0.00395706	0.0102184	0.011437	0.0030423	0.00818621	0.427731	0.256687	0.255342	0.294998	0.170179	0.152065	0.168919	0.055113	0.0466383	0.110204	0.120059	0.0839749	0.0707945	0.102466	0.106258	0.185447	0.196021	0.119029	0.166485
Changed.in.both.Chick.and.Zebrafish	ENSMUSG00000030417	ENSGALG00000004648	ENSDARG00000026072	Pdcd5	PDCD5	pdcd5	0.993664	1.99314e-51	1.62834e-50	NA	NA	NA	0.370842	2.73934e-38	1.64509e-37	0.576093	7.11344e-143	7.41425e-142	0.320636	1.3073e-35	8.99501e-35	0.320479	1.55243e-49	8.49365e-49	0.805634	2.70497e-06	5.15015e-06	0.771915	0.369347	0.671491	1.14124	1.11976	1.00299	1.00925	0.926171	1.01352	0.592321	0.794259	0.913214	0.77474	0.433043	0.61655	0.487079	0.480988	0.54955	0.545612	0.122161	0.155444	0.257055	0.333614	0.293837	0.111837	0.30982	0.346819	0.590136	0.183448	0.160742	0.200284	0.239857
Changed.in.both.Chick.and.Zebrafish	ENSMUSG00000021866	ENSGALG00000043826	ENSDARG00000002632	Anxa11	ANXA11	anxa11b	NA	NA	NA	NA	NA	NA	0.62963	5.65978e-38	3.37863e-37	0.516002	5.51761e-121	5.03458e-120	0.462928	9.01043e-51	7.96621e-50	0.190851	5.53819e-73	3.94105e-72	0.270109	1.46302e-31	6.57351e-31	0.0149897	0.0108329	0.00892559	0.0291647	0.0315442	0.0318045	0.0218212	0.0311812	0.0300738	0.0306434	0.0391905	0.0484348	0.0453532	0.0310586	0.186615	0.229376	0.148744	0.170764	0.150552	0.323867	0.127028	0.211296	0.287338	0.297845	0.522814	0.354594	0.270685	0.148176	0.314858	0.415931	0.122808	0.134714
Changed.in.both.Chick.and.Zebrafish	ENSMUSG00000021707	ENSGALG00000026757	ENSDARG00000004251	Dhfr	DHFR	dhfr	0.100367	0.000296497	0.000507618	NA	NA	NA	0.252933	6.86192e-38	4.08893e-37	0.40821	1.10142e-183	1.4476e-182	0.34684	1.82585e-95	2.749e-94	0.206988	2.06985e-31	8.47463e-31	0.200481	1.72994e-28	7.34398e-28	0.0463564	0.0546455	0.0328265	0.0561368	0.0489952	0.0651884	0.0756039	0.0367965	0.0891843	0.0545168	0.0359937	0.0787932	0.0469983	0.037445	0.051747	0.216062	0.123986	0.150655	0.0740015	0.0247584	0.0815179	0.022086	0.0485272	0.117172	0.0350373	0.0294391	0.0751501	0.331988	0.0202794	0.0253835	0.096634	0.148794
Changed.in.both.Chick.and.Zebrafish	ENSMUSG00000068101	ENSGALG00000011914	ENSDARG00000024681	Cenpm	CENPM	pane1	NA	NA	NA	NA	NA	NA	0.206831	1.34787e-37	7.98895e-37	0.327608	1.22722e-123	1.13161e-122	0.35528	3.32619e-60	3.3789e-59	0.101046	4.21503e-118	4.42988e-117	0.204254	1.1644e-145	1.54493e-144	0.00528939	0.00521782	0.00352589	0.00369962	0.0150679	0.00332024	0.0614349	0.0189123	0.0527493	0.00243857	0	0.00164299	0.00491134	0.00159311	0.000640789	0.143991	0.0741806	0.120987	0.0384718	0.0256714	0.0496591	0.0114316	0.0521859	0.1042	0.0430244	0.0342205	0.0521143	0.262697	0.0344758	0.0365145	0.0659425	0.0814761
Changed.in.both.Chick.and.Zebrafish	ENSMUSG00000030838	ENSGALG00000006192	ENSDARG00000051876	Ush1c	USH1C	ush1c	NA	NA	NA	NA	NA	NA	0.885262	2.49643e-37	1.4718e-36	0.755588	1.97076e-140	2.02389e-139	0.633601	1.1263e-30	6.98511e-30	0.366074	1.70773e-215	3.11904e-214	0.817801	4.48807e-300	1.07931e-298	0.00649313	0.00196694	0.00102816	0.00512416	0.0076332	0.027776	0.0229944	0.00743862	0.0367716	0.0191563	0.00239515	0.00770113	0.0134868	0.506707	0.185603	0.17478	0.25694	0.132787	0.0743713	0.443118	0.12339	0.463302	0.602713	0.301222	0.4637	0.416498	0.410199	0.240612	0.482499	0.445138	0.419169	0.24234
Changed.in.both.Chick.and.Zebrafish	ENSMUSG00000021112	ENSGALG00000009581	ENSDARG00000006272	Mpp5	MPP5	mpp5a	0.228978	0.000189245	0.000331496	NA	NA	NA	0.178907	1.10179e-36	6.41259e-36	0.162829	3.2171e-41	1.35501e-40	0.128874	5.16251e-25	2.74606e-24	0.127547	1.32573e-26	4.86328e-26	0.3177	3.78886e-48	2.25546e-47	0.188028	0.210991	0.192783	0.164523	0.204145	0.227766	0.222946	0.20409	0.301622	0.109775	0.176162	0.12624	0.135063	0.219961	0.12907	0.13716	0.182734	0.107863	0.0852372	0.091691	0.0082962	0.0134053	0.0405142	0.0311504	0.0318553	0.0220836	0.0341349	0.0397841	0.0633455	0.0552391	0.0454665	0.0485258
Changed.in.both.Chick.and.Zebrafish	ENSMUSG00000023971	ENSGALG00000028056	ENSDARG00000032516	Rrp36	RRP36	rrp36	NA	NA	NA	NA	NA	NA	0.205511	2.10091e-36	1.21568e-35	0.200894	2.69634e-29	9.25733e-29	0.263178	2.71467e-23	1.38685e-22	0.20322	3.32023e-20	1.05299e-19	0.347869	1.70236e-20	5.89145e-20	0.118586	0.0590947	0.142683	0.306696	0.20094	0.138102	0.129842	0.138761	0.188526	0.0494424	0.120379	0.176513	0.0761922	0.141784	0.207549	0.206706	0.187602	0.224381	0.297446	0.0316627	0.0665564	0.252594	0.108299	0.104827	0.0707046	0.197832	0.129616	0.140806	0.0689582	0.0738062	0.0753451	0.0739654
Changed.in.both.Chick.and.Zebrafish	ENSMUSG00000021486	ENSGALG00000002990	ENSDARG00000098671	Prelid1	PRELID1	prelid1a	0.716	7.28461e-07	1.57696e-06	NA	NA	NA	0.46317	2.23231e-36	1.29097e-35	0.426928	1.67229e-22	4.9192e-22	0.330747	1.29511e-21	6.26584e-21	0.653173	0	0	2.87389	0	0	0.228264	0.260875	0.323101	0.49522	0.470926	0.75833	0.582779	0.679069	0.814688	0.246434	0.441691	0.516334	0.346776	1.39983	2.33659	1.86377	1.72661	2.21199	2.80287	0.170003	0.314122	0.555683	0.357496	0.39272	0.316306	0.474031	0.403203	0.3755	0.320976	0.304532	0.314395	0.278268
Changed.in.both.Chick.and.Zebrafish	ENSMUSG00000035828	ENSGALG00000023576	ENSDARG00000055129	Pim3	PIM3	pim3	0.319398	5.89393e-14	1.9118e-13	NA	NA	NA	0.484959	3.13221e-36	1.80513e-35	0.516836	6.86554e-39	2.78638e-38	0.436674	8.50731e-40	6.27738e-39	0.206049	1.18444e-72	8.39409e-72	0.340904	6.59681e-107	6.92828e-106	0.274868	0.240835	0.403044	0.318028	0.190533	0.095118	0.197139	0.199183	0.114648	0.192998	0.186646	0.281162	0.10293	0.383306	0.148755	0.143217	0.129845	0.12371	0.141716	0.442595	0.360865	0.209979	0.370933	0.455118	1.59071	0.672233	0.665137	0.542995	0.509607	0.50581	0.149854	0.200054
Changed.in.both.Chick.and.Zebrafish	ENSMUSG00000041840	ENSGALG00000040397	ENSDARG00000058968	Haus1	HAUS1	haus1	0.170335	1.56006e-05	3.01732e-05	NA	NA	NA	0.182476	4.82322e-36	2.77169e-35	0.297049	4.94971e-156	5.59916e-155	0.29241	4.52302e-72	5.37268e-71	0.28937	4.28261e-174	6.40095e-173	0.389196	7.84179e-156	1.10635e-154	0.0309396	0.0136346	0.01537	0.0242208	0.101328	0.0789458	0.087012	0.0597364	0.120108	0.0324698	0.0277449	0.0234235	0.0559847	0.0184549	0.0192838	0.281208	0.125238	0.263555	0.11172	0.00668359	0	0.00124261	0.0220008	0.0747816	0.0135001	0.0106968	0.0195983	0.225189	0.00288256	0.0026322	0.040561	0.0801619
Changed.in.both.Chick.and.Zebrafish	ENSMUSG00000020290	ENSGALG00000029476	ENSDARG00000078041	Xpo1	XPO1	xpo1a	0.286639	3.45876e-06	7.10042e-06	NA	NA	NA	0.226198	5.48095e-36	3.14243e-35	0.249169	2.02161e-28	6.80473e-28	0.19802	2.58032e-18	1.1132e-17	0.416671	2.72819e-54	1.5882e-53	0.826878	3.28731e-05	5.77805e-05	0.163562	0.129258	0.063258	0.135302	0.27574	0.290485	0.393573	0.261116	0.244568	0.171355	0.168296	0.1355	0.260716	0.549164	0.659262	0.853224	0.643593	0.720708	0.521135	0.0459336	0.152433	0.136142	0.138458	0.111696	0.172225	0.169334	0.119957	0.174233	0.0731413	0.0884706	0.0423617	0.0490366
Changed.in.both.Chick.and.Zebrafish	ENSMUSG00000028614	ENSGALG00000031606	ENSDARG00000021120	Ndc1	NDC1	ndc1	NA	NA	NA	NA	NA	NA	0.340489	7.85225e-36	4.47887e-35	0.330234	6.95501e-67	4.11835e-66	0.309317	6.85999e-33	4.48727e-32	0.17433	1.34721e-119	1.4298e-118	0.380738	4.7721e-93	4.49342e-92	0.0403523	0.0155086	0.0114022	0.0931065	0.0746013	0.0413494	0.0417953	0.0513457	0.0466902	0.0315157	0.0567221	0.058924	0.0626428	0.0140089	0.0426334	0.196239	0.0955065	0.183406	0.0826947	0.0783666	0.0835643	0.285277	0.254122	0.191761	0.0763144	0.253556	0.197092	0.284046	0.160326	0.157414	0.122028	0.133529
Changed.in.both.Chick.and.Zebrafish	ENSMUSG00000036372	ENSGALG00000038292	ENSDARG00000078785	Tmem258	TMEM258	tmem258	1.0236	4.19917e-84	5.10949e-83	NA	NA	NA	0.605002	1.03473e-35	5.8953e-35	0.739052	9.57623e-71	5.92154e-70	0.591828	9.03859e-33	5.8964e-32	0.888546	0	0	1.75903	2.46592e-199	4.16647e-198	0.681915	0.309042	0.442428	0.78482	0.801597	0.961824	1.08684	0.961052	1.29734	0.487862	0.749404	0.889689	0.739397	0.735346	1.4762	1.81259	1.31143	1.53645	1.40394	0.53835	0.605334	0.91368	1.03182	0.812724	0.452039	1.05187	0.87525	1.10464	0.609992	0.545238	0.799208	0.757499
Changed.in.both.Chick.and.Zebrafish	ENSMUSG00000018379	ENSGALG00000005525	ENSDARG00000057691	Srsf1	SRSF1	srsf1a	0.501771	8.53251e-10	2.24979e-09	NA	NA	NA	0.404472	1.22507e-35	6.96786e-35	0.571429	5.27492e-134	5.21271e-133	0.470237	1.43839e-49	1.24665e-48	0.539858	1.90794e-156	2.54755e-155	0.955275	1.36558e-07	2.79894e-07	0.506146	0.542199	0.652382	0.864576	0.592995	0.61227	0.570867	0.554747	0.539939	0.507984	0.604707	0.695876	0.432859	0.566583	0.859946	0.957757	0.674166	0.741725	0.641661	0.152113	0.167925	0.274617	0.269688	0.27371	0.21256	0.404742	0.309076	0.563792	0.167486	0.197729	0.1692	0.209552
Changed.in.both.Chick.and.Zebrafish	ENSMUSG00000021807	ENSGALG00000012379	ENSDARG00000009253	Rtraf	C5H14orf166	zgc:56576	0.969337	8.89995e-69	9.20121e-68	NA	NA	NA	0.442106	9.53088e-35	5.31211e-34	0.482056	1.6967e-92	1.25781e-91	0.274862	1.07087e-19	4.85125e-19	0.414459	1.01934e-29	4.00639e-29	1.58901	5.53761e-47	3.23505e-46	0.548507	0.2678	0.405059	0.855797	0.807773	0.994454	1.00064	0.943557	1.18253	0.519017	0.730789	0.800541	0.622557	0.96192	1.24362	1.11992	1.09216	1.13965	1.50058	0.141824	0.197579	0.46021	0.36681	0.292952	0.119239	0.382898	0.401093	0.54899	0.157985	0.185046	0.17436	0.192731
Changed.in.both.Chick.and.Zebrafish	ENSMUSG00000020708	ENSGALG00000000349	ENSDARG00000015315	Psmc5	PSMC5	psmc5	0.745288	4.16145e-09	1.05652e-08	NA	NA	NA	0.457999	1.97449e-34	1.09016e-33	0.596475	1.49473e-79	1.00303e-78	0.380213	3.48515e-28	2.03374e-27	0.299663	8.3116e-24	2.84485e-23	0.982516	1.33149e-10	3.20473e-10	0.567763	0.333425	0.541939	0.850629	0.69935	0.466549	0.549768	0.51633	0.627898	0.493197	0.722169	0.813631	0.549936	0.854867	0.940706	0.763182	0.699321	0.743188	0.817178	0.269052	0.34113	0.446075	0.535563	0.592935	0.282253	0.474293	0.481723	0.692655	0.378365	0.309577	0.378577	0.376308
Changed.in.both.Chick.and.Zebrafish	ENSMUSG00000004880	ENSGALG00000009305	ENSDARG00000014013	Lbr	LBR	lbr	NA	NA	NA	NA	NA	NA	0.371798	2.45982e-34	1.35589e-33	0.375047	2.32899e-135	2.32124e-134	0.428636	9.37385e-70	1.07905e-68	0.407215	4.99037652098865e-314	1.26427750043609e-312	1.02375	1.53769e-183	2.42394e-182	0.0573595	0.055835	0.0711061	0.0811604	0.0644295	0.0525803	0.0836374	0.0619073	0.0671849	0.0366013	0.071741	0.087778	0.0459832	0.191982	0.285731	0.687503	0.342884	0.562889	0.448105	0.0912338	0.0913466	0.0363329	0.0472498	0.0694458	0.106789	0.0855531	0.0780711	0.278838	0.0450391	0.0436532	0.0374252	0.0718658
Changed.in.both.Chick.and.Zebrafish	ENSMUSG00000022881	ENSGALG00000008703	ENSDARG00000042458	Rfc4	RFC4	rfc4	0.12725	0.000506425	0.000848554	NA	NA	NA	0.326567	5.17798e-34	2.83386e-33	0.358515	9.13151e-128	8.64852e-127	0.359348	4.08321e-74	4.99742e-73	0.37367	2.88979e-122	3.12843e-121	0.521365	5.20754e-58	3.51249e-57	0.0349002	0.0181194	0.0139372	0.054874	0.0711463	0.0609965	0.0801082	0.0647375	0.122714	0.0346894	0.0588947	0.057294	0.0584297	0.128415	0.290142	0.407824	0.258295	0.416772	0.289546	0.0423081	0.0952712	0.0498291	0.0859144	0.167582	0.0311567	0.0741573	0.115226	0.31539	0.0388047	0.0480805	0.131956	0.129614
Changed.in.both.Chick.and.Zebrafish	ENSMUSG00000035637	ENSGALG00000005423	ENSDARG00000068264	Grhpr	GRHPR	grhpra	0.313643	1.28747e-16	4.6346e-16	0.205478	3.19925e-07	1.34488e-06	0.254314	9.19375e-34	5.00699e-33	0.206852	1.32941e-88	9.62374e-88	0.23586	3.42268e-27	1.94226e-26	0.136106	3.49124e-06	6.46812e-06	0.328781	1.85177e-14	5.22683e-14	0.0891982	0.0459588	0.022925	0.0411934	0.155274	0.130115	0.133022	0.132214	0.297526	0.128942	0.10571	0.0733244	0.138615	0.0790941	0.157583	0.171291	0.178059	0.205945	0.186472	0.140637	0.0287054	0.0262684	0.0939566	0.135045	0.0662012	0.028684	0.0526065	0.047438	0.146615	0.128609	0.12112	0.12903
Changed.in.both.Chick.and.Zebrafish	ENSMUSG00000020457	ENSGALG00000006921	ENSDARG00000039345	Drg1	DRG1	drg1	NA	NA	NA	NA	NA	NA	0.289374	3.22085e-33	1.73895e-32	0.340412	2.33258e-71	1.44836e-70	0.23742	9.05249e-34	6.03146e-33	0.201058	4.91711e-16	1.38233e-15	0.342154	6.92545e-06	1.28168e-05	0.187704	0.119412	0.237856	0.49575	0.365594	0.238684	0.28843	0.267432	0.332346	0.192665	0.354136	0.406054	0.222723	0.243104	0.283016	0.241198	0.20625	0.226314	0.195334	0.0620772	0.0943621	0.218248	0.176706	0.157264	0.113171	0.27293	0.215412	0.290358	0.106935	0.0926284	0.132087	0.107217
Changed.in.both.Chick.and.Zebrafish	ENSMUSG00000039168	ENSGALG00000013002	ENSDARG00000000069	Dap	DAP	dap	0.374358	1.25374e-26	6.21651e-26	NA	NA	NA	0.248219	3.37677e-33	1.82116e-32	0.279066	6.69812e-26	2.12679e-25	0.317675	1.54335e-22	7.67394e-22	0.164977	6.5995e-33	2.76763e-32	0.209099	4.95444e-45	2.79969e-44	0.129369	0.0639043	0.0547139	0.0909319	0.237305	0.412024	0.377486	0.277416	0.366076	0.148904	0.191476	0.226327	0.186665	0.0277729	0.187716	0.19343	0.147256	0.184808	0.16236	0.0989756	0.210787	0.343374	0.221799	0.226094	0.141682	0.309486	0.146835	0.251096	0.193984	0.212095	0.169309	0.133073
Changed.in.both.Chick.and.Zebrafish	ENSMUSG00000029911	ENSGALG00000012876	ENSDARG00000039350	Ssbp1	SSBP1	ssbp1	0.551425	1.95377e-06	4.0904e-06	NA	NA	NA	0.432757	4.33359e-33	2.33091e-32	0.396584	1.5776e-36	6.13414e-36	0.430711	1.19556e-18	5.22303e-18	0.302115	5.42638e-82	4.23091e-81	0.967657	2.57333e-46	1.48488e-45	0.37684	0.246472	0.348692	0.717831	0.578243	0.41668	0.485926	0.35109	0.632407	0.46307	0.590899	0.565826	0.444455	0.531818	0.845448	0.711164	0.6791	0.810785	0.908826	0.178225	0.196105	0.364126	0.509753	0.335842	0.137289	0.467543	0.352713	0.423245	0.28468	0.276446	0.2947	0.311587
Changed.in.both.Chick.and.Zebrafish	ENSMUSG00000040459	ENSGALG00000016855	ENSDARG00000018319	Arglu1	ARGLU1	arglu1b	NA	NA	NA	NA	NA	NA	0.452294	1.3191e-32	7.05709e-32	0.375952	1.20723e-31	4.3471e-31	0.269349	6.44826e-10	1.92672e-09	0.475492	2.64029e-39	1.24438e-38	1.4366	5.99678e-216	1.10594e-214	0.599188	0.516202	0.67631	0.808559	0.64746	0.551381	0.530541	0.603332	0.579043	0.415653	0.780974	0.670974	0.565278	1.09566	0.784631	0.748512	0.701364	0.567461	0.613347	0.285166	0.172115	0.118422	0.144917	0.114455	0.082028	0.115592	0.166992	0.237644	0.0980992	0.0911451	0.125072	0.180282
Changed.in.both.Chick.and.Zebrafish	ENSMUSG00000028719	ENSGALG00000010481	ENSDARG00000019924	Cmpk1	CMPK1	cmpk	0.322491	8.67863e-10	2.28681e-09	NA	NA	NA	0.438934	1.46565e-32	7.83691e-32	0.378469	1.30145e-36	5.06978e-36	0.343145	8.36491e-17	3.42703e-16	0.3232	4.75915e-65	3.12656e-64	0.676139	4.95847e-62	3.48327e-61	0.392043	0.255035	0.257778	0.372946	0.42113	0.458642	0.408108	0.398078	0.466438	0.313268	0.426266	0.446669	0.338668	0.14256	0.210021	0.419552	0.327358	0.463875	0.288599	0.175963	0.281617	0.460989	0.409578	0.364038	0.192366	0.448824	0.36729	0.448506	0.266172	0.169742	0.227356	0.224376
Changed.in.both.Chick.and.Zebrafish	ENSMUSG00000029922	ENSGALG00000012852	ENSDARG00000041665	Mkrn1	MKRN3	mkrn1	0.312573	2.68838e-18	1.02639e-17	NA	NA	NA	0.317896	1.82828e-32	9.75504e-32	0.268959	1.12315e-56	5.85031e-56	0.215682	6.57022e-14	2.38673e-13	0.111654	2.99347e-08	6.14412e-08	0.350712	3.00092e-05	5.29224e-05	0.243688	0.324774	0.385323	0.375648	0.339507	0.4259	0.335989	0.389328	0.357191	0.264664	0.417637	0.392507	0.283562	0.256362	0.300138	0.256022	0.22675	0.240649	0.274102	0.185312	0.106458	0.0547109	0.0699557	0.105325	0.134535	0.0816796	0.0876786	0.101199	0.145055	0.158647	0.142286	0.140449
Changed.in.both.Chick.and.Zebrafish	ENSMUSG00000015672	ENSGALG00000037258	ENSDARG00000060489	Mrpl32	MRPL32	mrpl32	NA	NA	NA	NA	NA	NA	0.402419	2.83433e-32	1.50347e-31	0.543365	1.51356e-80	1.02486e-79	0.400995	7.10933e-27	4.0038e-26	0.168088	1.71444e-13	4.39758e-13	0.779974	4.75432e-15	1.36982e-14	0.258523	0.218572	0.39152	0.460313	0.304173	0.344446	0.333264	0.289282	0.417973	0.212965	0.306329	0.426046	0.223332	0.244082	0.379715	0.364261	0.356305	0.382993	0.421212	0.178384	0.308169	0.370573	0.38934	0.32641	0.237211	0.498208	0.443772	0.559644	0.229189	0.190099	0.286268	0.287971
Changed.in.both.Chick.and.Zebrafish	ENSMUSG00000029363	ENSGALG00000026517	ENSDARG00000035634	Rfc5	RFC5	rfc5	NA	NA	NA	NA	NA	NA	0.307789	2.92159e-32	1.5473e-31	0.272226	3.86422e-68	2.32497e-67	0.299861	2.40333e-47	2.00575e-46	0.502314	2.70249e-92	2.30928e-91	0.82786	1.07947e-75	8.71919e-75	0.024469	0.00268228	0.00297852	0.0118696	0.0331802	0.0290336	0.0490261	0.0378629	0.0442793	0.0297453	0.00503251	0.021122	0.0347935	0.273135	0.332925	0.786691	0.436814	0.624281	0.489061	0.0510841	0.100998	0.0874471	0.0966677	0.144978	0.0623971	0.121196	0.129428	0.237611	0.0743345	0.0522352	0.0957565	0.132663
Changed.in.both.Chick.and.Zebrafish	ENSMUSG00000023106	ENSGALG00000003795	ENSDARG00000037229	Denr	DENR	denr	NA	NA	NA	NA	NA	NA	0.494126	3.36977e-32	1.78371e-31	0.713606	2.24167e-149	2.42577e-148	0.514487	4.37814e-29	2.61796e-28	0.32443	2.18416e-24	7.5718e-24	0.955273	8.64699e-22	3.10551e-21	0.3636	0.187576	0.589669	0.879863	0.659897	0.557802	0.450783	0.428312	0.590953	0.346608	0.455355	0.609225	0.386796	0.576525	0.714892	0.657749	0.624591	0.807965	0.871123	0.220016	0.289993	0.482118	0.407859	0.328096	0.177939	0.619082	0.514513	0.693851	0.2041	0.233595	0.300531	0.25687
Changed.in.both.Chick.and.Zebrafish	ENSMUSG00000037151	ENSGALG00000030964	ENSDARG00000105018	Lrrc20	LRRC20	lrrc20	NA	NA	NA	NA	NA	NA	0.254924	4.34322e-32	2.29292e-31	0.174281	1.61976e-15	3.91666e-15	0.272765	2.86192e-34	1.92271e-33	0.140663	7.70108e-108	7.52597e-107	0.25472	6.06011e-69	4.60906e-68	0.00812035	0.00312448	0.00564237	0.00268401	0.0133195	0.0063503	0.00839943	0.0096883	0.0136395	0.00986139	0.00298955	0.0105095	0.0127164	0.0169367	0.144697	0.122995	0.0569601	0.149645	0.248232	0.0237228	0.0579187	0.0901502	0.186254	0.206269	0.0166075	0.0420208	0.0932176	0.124544	0.0960577	0.0767145	0.151785	0.128528
Changed.in.both.Chick.and.Zebrafish	ENSMUSG00000015843	ENSGALG00000040730	ENSDARG00000005593	Rxrg	RXRG	rxrga	NA	NA	NA	NA	NA	NA	0.196347	5.31011e-32	2.80041e-31	0.175388	2.43771e-59	1.31083e-58	0.160684	1.03815e-29	6.31697e-29	0.309893	0.000257982	0.000419956	0.481691	8.74263e-238	1.74133e-236	0.00138568	0.00484498	0.00105348	0.00221824	0.00122626	0.00251095	0.000793571	0.00560044	0.00279427	0.00828087	0.00186003	0	0.00486171	0.470397	0.341836	0.0987427	0.125966	0.102773	0.0858887	0.107709	0.0360472	0.0367599	0.0420618	0.033875	0.0912049	0.0335448	0.0537886	0.0335434	0.113876	0.0839814	0.0700482	0.0461832
Changed.in.both.Chick.and.Zebrafish	ENSMUSG00000055065	ENSGALG00000037360	ENSDARG00000010873	Ddx17	DDX17	si:dkey-156n14.5	NA	NA	NA	NA	NA	NA	0.241145	3.0594e-31	1.58749e-30	0.180938	4.91267e-56	2.53749e-55	0.19648	4.42417e-13	1.54902e-12	0.168909	6.66218e-41	3.20817e-40	0.294746	1.00111e-79	8.41549e-79	0.448578	0.412022	0.496565	0.387633	0.401574	0.551097	0.540221	0.599269	0.403317	0.225239	0.390158	0.32228	0.317011	0.308175	0.148845	0.146266	0.155786	0.116513	0.12994	0.18889	0.0486491	0.0556873	0.0582778	0.106622	0.188263	0.137352	0.0897272	0.0842396	0.114318	0.0963712	0.126678	0.0744992
Changed.in.both.Chick.and.Zebrafish	ENSMUSG00000005354	ENSGALG00000012532	ENSDARG00000034777	Txn2	TXN2	txn2	0.667283	8.38955e-15	2.8146e-14	NA	NA	NA	0.404523	3.81089e-31	1.97538e-30	0.510648	9.30097e-35	3.51851e-34	0.374812	1.67634e-21	8.06594e-21	0.283932	7.13416e-14	1.86031e-13	0.948753	2.75445e-85	2.44664e-84	0.520092	0.346404	0.463134	0.835876	0.719647	0.95621	0.791629	0.724962	0.830341	0.526927	0.620831	0.740354	0.525601	0.971365	0.773922	0.773136	0.662159	0.627894	0.649744	0.209947	0.243454	0.512359	0.545252	0.354887	0.335795	0.695313	0.532257	0.44902	0.358874	0.335499	0.366146	0.300284
Changed.in.both.Chick.and.Zebrafish	ENSMUSG00000066441	ENSGALG00000009538	ENSDARG00000018069	Rdh11	RDH12	rdh12	NA	NA	NA	NA	NA	NA	0.160919	7.05382e-31	3.63375e-30	0.163524	2.84018e-41	1.19674e-40	0.130213	1.03161e-21	5.01606e-21	0.504142	0	0	1.03693	0	0	0.0437263	0.0325211	0.0403929	0.0674319	0.093188	0.0685914	0.0648591	0.0814909	0.0701928	0.0730753	0.135348	0.140306	0.0975822	1.11091	0.156304	0.230577	0.237125	0.242342	0.25993	0.120848	0.0800268	0.0429302	0.0678235	0.0407496	0.105376	0.0454149	0.0774963	0.062949	0.0429921	0.0501569	0.0712381	0.0602704
Changed.in.both.Chick.and.Zebrafish	ENSMUSG00000020176	ENSGALG00000013100	ENSDARG00000002013	Grb10	GRB10	grb10a	0.234449	8.59222e-07	1.8507e-06	NA	NA	NA	0.273124	1.70399e-30	8.71963e-30	0.218492	3.87256e-64	2.22518e-63	0.174318	1.32699e-15	5.17603e-15	0.1821	2.06699e-66	1.37254e-65	0.536468	9.09732e-70	6.96912e-69	0.19143	0.265795	0.0747645	0.091259	0.169859	0.285996	0.249729	0.254014	0.251428	0.143259	0.140161	0.133904	0.127425	0.376724	0.186323	0.222823	0.260642	0.199429	0.205182	0.114248	0.0369598	0.0237476	0.0297316	0.0265636	0.0558504	0.019215	0.0284716	0.0214537	0.0721496	0.0994504	0.0474253	0.0627596
Changed.in.both.Chick.and.Zebrafish	ENSMUSG00000001436	ENSGALG00000030511	ENSDARG00000033993	Slc19a1	SLC19A1	slc19a1	NA	NA	NA	NA	NA	NA	0.269703	2.01919e-30	1.03115e-29	0.148121	8.71449e-37	3.40943e-36	0.159029	2.18361e-17	9.15528e-17	0.146096	2.19748e-47	1.16538e-46	0.243012	4.84376e-35	2.31521e-34	0.0543791	0.0162375	0.0324768	0.247671	0.126861	0.0542358	0.0562746	0.0478526	0.0782695	0.0718725	0.0939683	0.175783	0.0972954	0.0568915	0.184681	0.148823	0.135916	0.188844	0.209876	0.137626	0.082129	0.0393938	0.0857196	0.0962678	0.0451659	0.0827569	0.0618714	0.0977822	0.068708	0.0921684	0.0594737	0.0867805
Changed.in.both.Chick.and.Zebrafish	ENSMUSG00000067367	ENSGALG00000015000	ENSDARG00000098507	Lyar	LYAR	lyar	0.724403	5.00693e-09	1.26423e-08	NA	NA	NA	0.224938	2.08343e-30	1.06341e-29	0.236998	4.74794e-42	2.02999e-41	0.178826	5.08102e-23	2.56328e-22	0.447639	2.63347582313081e-312	6.6135458244266e-311	1.0421	1.30949e-103	1.33391e-102	0.328787	0.254836	0.653859	0.903729	0.533033	0.44147	0.343662	0.350564	0.316477	0.367432	0.43853	0.617925	0.371648	0.3053	0.907829	0.537741	0.548248	0.739589	0.81799	0.0456901	0.0608769	0.179101	0.105817	0.125345	0.0521922	0.157126	0.132977	0.184929	0.0498547	0.0511279	0.0718396	0.0669338
Changed.in.both.Chick.and.Zebrafish	ENSMUSG00000035232	ENSGALG00000016323	ENSDARG00000099791	Pdk3	PDK3	pdk3b	NA	NA	NA	NA	NA	NA	0.162773	2.58245e-30	1.31409e-29	0.147915	1.01496e-74	6.49066e-74	0.163012	2.97685e-20	1.38154e-19	0.307342	7.84025e-281	1.82566e-279	0.48843	4.74037e-197	7.96175e-196	0.0489432	0.0803242	0.0360651	0.0775097	0.0852753	0.106471	0.102578	0.106652	0.150387	0.0438076	0.0610104	0.0526423	0.067718	0.427795	0.0858227	0.153491	0.263515	0.123159	0.0897286	0.069868	0.0543082	0.022821	0.0180809	0.0301948	0.00429786	0.00336152	0.00237808	0.0022699	0.0972249	0.0994911	0.0856091	0.0477281
Changed.in.both.Chick.and.Zebrafish	ENSMUSG00000027193	ENSGALG00000037968	ENSDARG00000033597	Api5	API5	api5	NA	NA	NA	NA	NA	NA	0.30544	4.01043e-30	2.02937e-29	0.322437	1.15217e-35	4.42575e-35	0.314696	6.91672e-23	3.47307e-22	0.197179	5.88613e-17	1.69954e-16	0.443872	3.21231e-08	6.8168e-08	0.157485	0.120031	0.192508	0.264204	0.202993	0.238923	0.180832	0.202645	0.165535	0.14821	0.226922	0.281488	0.183799	0.303748	0.383639	0.3209	0.290856	0.261707	0.26864	0.12788	0.176247	0.322381	0.268136	0.223436	0.13862	0.299526	0.234955	0.332457	0.187188	0.192504	0.12554	0.141112
Changed.in.both.Chick.and.Zebrafish	ENSMUSG00000001986	ENSGALG00000034109	ENSDARG00000032737	Gria3	GRIA3	gria3a	NA	NA	NA	NA	NA	NA	0.173729	9.3093e-30	4.66819e-29	0.169709	7.42882e-54	3.7376e-53	0.138796	1.00507e-13	3.62523e-13	0.10022	6.16596e-13	1.54758e-12	0.259205	1.24443e-27	5.18154e-27	0.0153385	0.0181244	0.0149175	0.0163964	0.001423	0.00132243	0.00133449	0.0137094	0.00886956	0.00382309	0.00443468	0.00588255	0.00670057	0.178962	0.109342	0.100535	0.125972	0.11075	0.09609	0.111488	0.0547201	0.0353764	0.0435471	0.0520555	0.122496	0.0815865	0.0772399	0.0397587	0.080445	0.0827879	0.0563755	0.0933411
Changed.in.both.Chick.and.Zebrafish	ENSMUSG00000028140	ENSGALG00000042941	ENSDARG00000063249	Mrpl9	MRPL9	mrpl9	0.28073	0.000289457	0.000496483	NA	NA	NA	0.328172	1.44654e-29	7.21036e-29	0.267017	1.79571e-22	5.27632e-22	0.207047	1.42692e-14	5.34185e-14	0.336717	3.83716e-79	2.88756e-78	1.64389	2.1204e-26	8.60873e-26	0.174489	0.113234	0.187877	0.296555	0.248091	0.212698	0.253189	0.206328	0.298771	0.145443	0.198463	0.300109	0.124647	1.16278	1.56143	1.30274	1.26617	1.36279	1.59358	0.0850755	0.0845674	0.28575	0.205336	0.181967	0.0798691	0.202793	0.20094	0.225005	0.131404	0.13014	0.156291	0.117465
Changed.in.both.Chick.and.Zebrafish	ENSMUSG00000036639	ENSGALG00000004245	ENSDARG00000030573	Nudt1	NUDT1	nudt1	0.200264	1.76931e-20	7.2718e-20	NA	NA	NA	0.279042	1.49884e-29	7.46733e-29	0.232961	5.23186e-54	2.63733e-53	0.350621	4.23627e-45	3.42904e-44	0.495499	2.01719e-83	1.59146e-82	0.873006	1.42995e-73	1.12915e-72	0.0714353	0.0226867	0.0102409	0.0586236	0.130283	0.106868	0.16942	0.108358	0.213045	0.057668	0.0379843	0.0200191	0.0807952	0.273486	0.367542	0.636726	0.44932	0.667166	0.450263	0.0384397	0.0539004	0.0864601	0.108885	0.145565	0.0181014	0.181519	0.122878	0.188977	0.0559471	0.0703917	0.075775	0.12296
Changed.in.both.Chick.and.Zebrafish	NA	ENSGALG00000024486	ENSDARG00000089877	NA	LOC422894	si:dkeyp-75h12.5	NA	NA	NA	NA	NA	NA	0.688597	1.52943e-29	7.61592e-29	0.556925	2.12582e-148	2.28155e-147	0.57528	2.13166e-24	1.1167e-23	0.277964	3.13187e-28	1.18981e-27	1.29139	3.48374e-08	7.37247e-08	NA	NA	NA	NA	NA	NA	NA	NA	NA	NA	NA	NA	NA	0.665416	0.740518	0.811589	0.851091	0.746107	0.683615	0.630868	0.303138	0.652779	0.719682	0.42596	0.600397	0.817328	0.420812	0.253905	0.668143	0.656062	0.652595	0.56226
Changed.in.both.Chick.and.Zebrafish	ENSMUSG00000005268	ENSGALG00000003446	ENSDARG00000016570	Prlr	PRLR	prlra	NA	NA	NA	NA	NA	NA	0.197249	2.54703e-29	1.26266e-28	0.124903	3.75006e-112	3.22512e-111	0.174541	1.22906e-24	6.48068e-24	0.280682	0	0	0.342223	0	0	0.00111391	0	0	0.000784871	0	0	0	0	0.000412362	0	0.00186987	0.000805661	0	0.494241	0.0506695	0.0978368	0.102898	0.0487157	0.0349908	0.16526	0.0912523	0.0785969	0.0769134	0.0799629	0.0631654	0.034032	0.0498682	0.0189275	0.105924	0.0975268	0.0977679	0.0690157
Changed.in.both.Chick.and.Zebrafish	ENSMUSG00000021714	ENSGALG00000014753	ENSDARG00000039616	Cenpk	CENPK	cenpk	NA	NA	NA	NA	NA	NA	0.210933	2.15557e-28	1.04629e-27	0.21193	6.87682e-76	4.45208e-75	0.207423	2.15829e-52	1.96192e-51	0.609523	5.46219215416249e-319	1.40440136092958e-317	0.868865	0	0	0.00523689	0.000728405	0.00184401	0.000979372	0	0.00520167	0.0141033	0.00830645	0.0224916	0.00394085	0.00265413	0.00142318	0.00399054	0.0601682	0.0873512	0.753002	0.36164	0.597775	0.273328	0.0211082	0.0448232	0.00324886	0.0277019	0.0529852	0.0272759	0.0181064	0.0184096	0.148997	0.0156873	0.0102807	0.0282743	0.0526581
Changed.in.both.Chick.and.Zebrafish	ENSMUSG00000041817	ENSGALG00000014943	ENSDARG00000059719	Fam169a	FAM169A	fam169aa	0.801195	2.95214e-22	1.28811e-21	NA	NA	NA	0.209162	3.22502e-28	1.55933e-27	0.179461	1.0984e-67	6.56721e-67	0.163008	1.42139e-19	6.41812e-19	0.247817	1.41368e-171	2.07701e-170	0.660295	1.56042e-243	3.19057e-242	0.716239	1.10016	0.370785	0.194777	0.641087	0.897551	0.901163	0.897664	1.09776	0.819593	0.551932	0.287636	0.729469	0.511283	0.124839	0.0706688	0.114826	0.0896791	0.148228	0.123575	0.0866357	0.0349162	0.0166016	0.0338656	0.17102	0.0314894	0.0550009	0.0244187	0.0945394	0.0890727	0.11012	0.100999
Changed.in.both.Chick.and.Zebrafish	ENSMUSG00000027323	ENSGALG00000030313	ENSDARG00000041411	Rad51	RAD51	rad51	NA	NA	NA	NA	NA	NA	0.142316	3.54168e-28	1.71079e-27	0.236724	9.07053e-121	8.26926e-120	0.336031	4.26493e-79	5.52728e-78	0.153314	6.63259e-34	2.83377e-33	0.142161	1.30472e-39	6.77988e-39	0.0040383	0.00136453	0.000924853	0.0125922	0.0151059	0.00698353	0.0165666	0.0064708	0.015388	0.0117677	0.0104541	0.00482842	0.0146197	0.00980841	0.0143033	0.151333	0.0602902	0.132497	0.0601131	0.0118295	0.016156	0.00294936	0.0172802	0.0609512	0.0123845	0.0100058	0.032792	0.177255	0.00747332	0.00803652	0.0563675	0.0895134
Changed.in.both.Chick.and.Zebrafish	ENSMUSG00000031068	ENSGALG00000010464	ENSDARG00000098785	Glrx3	GLRX3	glrx3	NA	NA	NA	0.938648	3.18285e-06	1.16841e-05	0.478979	6.38862e-28	3.07262e-27	0.422741	4.42356e-53	2.20337e-52	0.318064	2.03579e-25	1.09796e-24	0.195363	2.61174e-33	1.10278e-32	0.626797	4.65831e-14	1.29585e-13	0.336119	0.23885	0.534372	1.08124	0.693272	0.6158	0.543808	0.514825	0.755496	0.342124	0.511867	0.705708	0.384933	0.237834	0.439379	0.331368	0.362364	0.434536	0.389873	0.156481	0.146251	0.382313	0.424432	0.37137	0.324197	0.426442	0.354697	0.491578	0.272498	0.206067	0.28301	0.295372
Changed.in.both.Chick.and.Zebrafish	ENSMUSG00000003657	ENSGALG00000026903	ENSDARG00000036344	Calb2	CALB2	calb2b	0.168996	4.54417e-24	2.08879e-23	NA	NA	NA	0.13797	2.16281e-27	1.02736e-26	0.120165	2.29558e-59	1.23504e-58	0.172381	4.27798e-07	1.06878e-06	0.376876	1.79144e-290	4.26342e-289	1.09074	2.95466e-58	2.0009e-57	0.0815892	0.16548	0.0344494	0.00933751	0.0464806	0.00142071	0.00421506	0.012465	0.0198228	0.356193	0.195768	0.130611	0.100058	0.674323	0.203982	0.0978815	0.300637	0.245748	0.761241	0.116309	0.0796806	0.0430134	0.0284756	0.0622818	0.0941871	0.0385867	0.0746025	0.027069	0.0805396	0.073987	0.0987415	0.0833283
Changed.in.both.Chick.and.Zebrafish	ENSMUSG00000035215	ENSGALG00000000408	ENSDARG00000058328	Lsm7	LSM7	lsm7	0.339197	9.88502e-16	3.43705e-15	NA	NA	NA	0.861378	2.59886e-27	1.22981e-26	1.03	1.06743e-153	1.19204e-152	0.893344	2.97159e-35	2.02877e-34	0.328626	6.59276e-97	5.90818e-96	0.794009	2.38405e-20	8.21034e-20	0.138411	0.0511467	0.0430011	0.247833	0.283731	0.16426	0.190872	0.170763	0.180042	0.0834379	0.163173	0.19608	0.147816	0.295267	0.441018	0.65665	0.449094	0.542414	0.313611	0.661431	0.863315	0.543859	0.901595	1.05749	0.672397	0.825998	0.847048	1.40019	0.544317	0.46545	0.7387	0.836575
Changed.in.both.Chick.and.Zebrafish	ENSMUSG00000030611	ENSGALG00000006777	ENSDARG00000075129	Mrps11	MRPS11	mrps11	0.403239	1.41969e-11	4.1128e-11	NA	NA	NA	0.249325	5.332e-27	2.50657e-26	0.28885	2.28611e-35	8.74297e-35	0.308004	4.74917e-28	2.75535e-27	0.392403	2.90165e-92	2.47701e-91	1.27063	3.4529e-24	1.31899e-23	0.219363	0.114349	0.18207	0.406274	0.358143	0.387491	0.337445	0.309247	0.48387	0.20142	0.225886	0.254964	0.214715	0.801287	1.0626	0.995745	0.870196	1.07748	1.07874	0.0646961	0.112523	0.215642	0.197984	0.17301	0.120788	0.198683	0.216795	0.271742	0.127266	0.109745	0.146615	0.141546
Changed.in.both.Chick.and.Zebrafish	ENSMUSG00000021811	ENSGALG00000002701	ENSDARG00000031293	Dnajc9	DNAJC9	dnajc9	0.372706	8.29987e-14	2.67347e-13	NA	NA	NA	0.370147	6.02125e-27	2.82394e-26	0.53035	2.09804e-148	2.25405e-147	0.468694	1.39316e-70	1.62692e-69	0.610015	1.80558e-101	1.67006e-100	0.715092	3.64149e-65	2.65277e-64	0.155228	0.131055	0.0894249	0.154004	0.240563	0.257666	0.337981	0.275177	0.477816	0.263074	0.211291	0.206498	0.220354	0.20296	0.249971	0.693643	0.355522	0.530976	0.355923	0.0849961	0.0853475	0.0588692	0.157032	0.241363	0.0681705	0.0989141	0.180148	0.446633	0.10073	0.0754604	0.213917	0.241832
Changed.in.both.Chick.and.Zebrafish	ENSMUSG00000034424	ENSGALG00000032679	ENSDARG00000105187	Gcsh	GCSH	gcshb	0.682326	4.88003e-24	2.23975e-23	NA	NA	NA	0.174205	8.22248e-27	3.83831e-26	0.177889	8.25573e-41	3.45777e-40	0.167599	4.83296e-08	1.28046e-07	0.430335	6.17905e-154	8.02719e-153	0.702206	2.15346e-41	1.15374e-40	0.324701	0.226203	0.206526	0.667956	0.618685	0.600687	0.557428	0.394761	0.772185	0.365267	0.399533	0.578064	0.419524	0.294283	0.670005	0.65382	0.486588	0.573822	0.60853	0.0924002	0.0543612	0.00758104	0.0557417	0.0462672	0.296898	0.0327238	0.0236938	0.0815519	0.125073	0.115131	0.0718632	0.0618046
Changed.in.both.Chick.and.Zebrafish	ENSMUSG00000015745	ENSGALG00000037540	ENSDARG00000077499	Plekho1	PLEKHO1	plekho1b	0.20568	1.77407e-25	8.52602e-25	0.312902	4.56062e-08	2.13413e-07	0.242055	1.39843e-26	6.47655e-26	0.15574	1.03976e-54	5.28457e-54	0.197441	8.9438e-10	2.64382e-09	0.376026	1.83179e-275	4.16443e-274	0.601827	0	0	0.167475	0.253584	0.176183	0.178414	0.152767	0.199273	0.189705	0.220587	0.168648	0.17164	0.152438	0.236619	0.112487	0.617377	0.149989	0.155319	0.144656	0.0715794	0.0724811	0.168373	0.128454	0.070857	0.0576423	0.0558628	0.143759	0.0898167	0.129808	0.0631149	0.0622206	0.0681247	0.09429	0.12411
Changed.in.both.Chick.and.Zebrafish	ENSMUSG00000041235	ENSGALG00000041080	ENSDARG00000069549	Chd7	CHD7	zgc:162396	0.798829	1.24299e-177	3.25886e-176	NA	NA	NA	0.353623	1.90292e-26	8.78455e-26	0.204409	2.27189e-47	1.04976e-46	0.229297	1.35642e-16	5.50125e-16	0.380049	2.19098e-61	1.37757e-60	0.885985	1.91816e-211	3.44009e-210	0.347627	0.836851	0.856842	0.408676	0.41509	0.432889	0.443785	0.508204	0.346068	0.19925	0.318733	0.25603	0.186742	0.849534	0.474247	0.439071	0.41391	0.36317	0.349074	0.16269	0.0585692	0.0329129	0.116516	0.168286	0.0741036	0.0691869	0.0838111	0.104488	0.167843	0.182112	0.153284	0.134345
Changed.in.both.Chick.and.Zebrafish	ENSMUSG00000057406	ENSGALG00000015705	ENSDARG00000026225	Nsd2	WHSC1	nsd2	0.130206	1.49251e-05	2.89177e-05	NA	NA	NA	0.157244	2.0559e-26	9.46889e-26	0.218182	6.9467e-92	5.12441e-91	0.226703	7.23461e-59	7.24284e-58	0.143402	0.000263022	0.000427677	0.467564	1.09428e-09	2.5144e-09	0.0804005	0.0737173	0.142871	0.131598	0.104513	0.117529	0.0983847	0.096371	0.0840424	0.0171435	0.0558975	0.0678979	0.0358438	0.116955	0.0988471	0.202364	0.145171	0.212658	0.144137	0.0187174	0.0137607	0.0152816	0.0208131	0.0663094	0.0309855	0.0100309	0.0356689	0.181484	0.00831789	0.00920254	0.0397747	0.0748934
Changed.in.both.Chick.and.Zebrafish	ENSMUSG00000034336	ENSGALG00000028238	ENSDARG00000011862	Ina	INA	inaa	NA	NA	NA	NA	NA	NA	0.193567	2.81885e-26	1.29114e-25	0.133161	4.40459e-93	3.27918e-92	0.189813	3.75098e-09	1.06616e-08	0.106727	8.329e-77	6.1342e-76	0.268389	2.41268e-60	1.65774e-59	0.0143637	0.0511105	0.0320192	0.0182747	0.0253899	0.00593538	0.00546397	0.0261102	0.011377	0.0449201	0.0524531	0.0362933	0.0232511	0.18935	0.0315223	0.0328203	0.0535239	0.0384732	0.116268	0.16623	0.108341	0.0683208	0.0836738	0.0434331	0.0906994	0.0294107	0.0557655	0.0278738	0.143126	0.13534	0.0991802	0.116076
Changed.in.both.Chick.and.Zebrafish	ENSMUSG00000028394	ENSGALG00000008873	ENSDARG00000008551	Pole3	POLE3	pole3	0.400332	2.71441e-20	1.10767e-19	NA	NA	NA	0.339153	3.7204e-26	1.69554e-25	0.446008	1.38696e-71	8.63242e-71	0.403501	2.07021e-40	1.54643e-39	0.204981	7.10871e-11	1.64556e-10	0.577684	1.71235e-38	8.70571e-38	0.117022	0.0428503	0.0726521	0.279233	0.333848	0.302759	0.31791	0.211344	0.326935	0.136023	0.188176	0.233224	0.242833	0.460514	0.25495	0.411249	0.3176	0.323828	0.264138	0.122129	0.1844	0.281747	0.222442	0.274887	0.105773	0.228509	0.216299	0.417758	0.114503	0.111156	0.186624	0.222368
Changed.in.both.Chick.and.Zebrafish	ENSMUSG00000074797	ENSGALG00000003250	ENSDARG00000057529	Itpa	ITPA	itpa	NA	NA	NA	NA	NA	NA	0.260765	6.49771e-26	2.95053e-25	0.333325	7.75729e-59	4.1458e-58	0.285932	1.2726e-27	7.30291e-27	0.301938	5.87795e-84	4.67153e-83	0.469868	6.18171e-14	1.71231e-13	0.0960589	0.13753	0.188164	0.359333	0.318703	0.219436	0.21201	0.230584	0.457282	0.151859	0.211362	0.27721	0.173701	0.151499	0.432414	0.345373	0.302234	0.282515	0.319176	0.0576621	0.0451473	0.0884561	0.243503	0.195569	0.0713603	0.17335	0.158054	0.298394	0.131242	0.0813862	0.139899	0.121219
Changed.in.both.Chick.and.Zebrafish	ENSMUSG00000032066	ENSGALG00000007868	ENSDARG00000055722	Bco2	BCO2	bco2a	NA	NA	NA	NA	NA	NA	0.127715	7.17445e-26	3.24897e-25	0.114719	5.69269e-64	3.26924e-63	0.111716	2.51704e-20	1.17321e-19	0.516942	0	0	0.999489	0	0	0.00552014	0.000779062	0	0.0011013	0.00406606	0.00227946	0.00783384	0.00148394	0.00530507	0.00370205	0.00195601	0	0.00365058	0.965385	0.238021	0.285188	0.413093	0.18557	0.130487	0.0776494	0.0334631	0.0220266	0.0194337	0.0261127	0.107436	0.0133104	0.0284582	0.00795183	0.0286194	0.0405837	0.0480625	0.0328901
Changed.in.both.Chick.and.Zebrafish	ENSMUSG00000025395	ENSGALG00000041973	ENSDARG00000040163	Prim1	PRIM1	prim1	NA	NA	NA	NA	NA	NA	0.129487	1.05597e-25	4.76045e-25	0.253067	3.12937e-109	2.63718e-108	0.241447	5.55213e-53	5.0948e-52	0.181746	1.26206e-60	7.85517e-60	0.30887	4.36234e-43	2.39943e-42	0.0269847	0.0104365	0.00977709	0.0124964	0.0529049	0.0290598	0.0420396	0.0216802	0.0523281	0.0320113	0.0309149	0.0256007	0.0571141	0.0681036	0.0899369	0.245453	0.129743	0.217768	0.129152	0.0108359	0.0201826	0.00942889	0.0472694	0.0625211	0.0189334	0.0242276	0.0601766	0.203555	0.0161602	0.0107783	0.0466929	0.0831497
Changed.in.both.Chick.and.Zebrafish	ENSMUSG00000020794	ENSGALG00000001441	ENSDARG00000069527	Ube2g1	UBE2G1	ube2g1b	NA	NA	NA	NA	NA	NA	0.39325	4.93273e-25	2.19308e-24	0.48538	3.37389e-25	1.05528e-24	0.294201	3.27711e-09	9.3476e-09	0.300371	1.94104e-24	6.73439e-24	0.604821	5.75154e-80	4.84928e-79	0.163943	0.122088	0.189263	0.218253	0.203828	0.215854	0.249403	0.227686	0.264203	0.298983	0.32193	0.32749	0.299874	0.596458	0.481686	0.324044	0.372349	0.312014	0.368809	0.218091	0.313326	0.615345	0.388203	0.32185	0.280672	0.55031	0.435816	0.423605	0.286694	0.340915	0.234064	0.270238
Changed.in.both.Chick.and.Zebrafish	ENSMUSG00000038252	ENSGALG00000039448	ENSDARG00000005058	Ncapd2	NCAPD2	ncapd2	NA	NA	NA	NA	NA	NA	0.128045	1.2593e-24	5.53238e-24	0.24014	7.04141e-137	7.09219e-136	0.205774	1.05285e-66	1.17022e-65	0.415606	3.16496e-230	6.10315e-229	0.856477	0	0	0.0276722	0.00646301	0.00107033	0.00813473	0.0128924	0.0297626	0.0315594	0.0323312	0.0289064	0.0130383	0.00935265	0.0141744	0.0292969	0.887322	0.403726	0.416023	0.49288	0.312057	0.172436	0.0146013	0.0203203	0.0032894	0.00745382	0.0403161	0.018379	0.0154334	0.00800413	0.19059	0.00771087	0.00469413	0.016887	0.0574944
Changed.in.both.Chick.and.Zebrafish	ENSMUSG00000020601	ENSGALG00000016457	ENSDARG00000068179	Trib2	TRIB2	trib2	0.373257	4.6871e-10	1.25343e-09	NA	NA	NA	0.179735	1.30823e-24	5.74229e-24	0.163204	1.13422e-49	5.39306e-49	0.112698	2.57712e-17	1.07771e-16	0.390415	5.7778e-247	1.18001e-245	0.837965	5.20832e-16	1.55515e-15	0.196718	0.137148	0.443339	0.254919	0.210473	0.259707	0.155158	0.148356	0.177802	0.0627554	0.131414	0.131243	0.0987868	0.508254	1.13554	0.586972	0.596519	0.441463	0.511562	0.087687	0.0550307	0.0396401	0.0159315	0.0255665	0.0549648	0.0336133	0.0322625	0.0153958	0.0676	0.0536635	0.0210726	0.0167299
Changed.in.both.Chick.and.Zebrafish	ENSMUSG00000015222	ENSGALG00000002789	ENSDARG00000055052	Map2	MAP2	map2	0.245853	6.4794e-09	1.62207e-08	NA	NA	NA	0.286064	1.75091e-24	7.65515e-24	0.20733	9.65545e-42	4.10974e-41	0.159016	2.25213e-10	6.92595e-10	0.380076	1.57355e-10	3.58111e-10	1.6655	0	0	0.211353	0.113271	0.179492	0.122985	0.180621	0.373501	0.384245	0.310586	0.218652	0.156202	0.188064	0.151404	0.192621	1.39676	1.16251	0.716347	0.797573	0.741413	0.758157	0.144009	0.097685	0.051186	0.0743431	0.0632583	0.0532032	0.057519	0.0759035	0.0828722	0.0583676	0.0510968	0.0806691	0.0874195
Changed.in.both.Chick.and.Zebrafish	ENSMUSG00000021967	ENSGALG00000039783	ENSDARG00000007285	Mrpl57	MRPL57	mrpl57	0.485428	1.23732e-20	5.10453e-20	NA	NA	NA	0.462813	2.07843e-24	9.0728e-24	0.63278	1.48611e-61	8.22783e-61	0.339013	1.09038e-14	4.08831e-14	0.450428	3.01063e-48	1.61948e-47	1.64043	3.02832e-246	6.31398e-245	0.274726	0.127675	0.197004	0.454026	0.394605	0.459612	0.422059	0.414018	0.51488	0.211749	0.275224	0.354372	0.265817	0.68962	1.24615	1.10179	1.26316	1.44802	1.54594	0.234655	0.472958	0.47492	0.47264	0.349569	0.225157	0.602412	0.57375	0.625385	0.205422	0.227881	0.325983	0.292689
Changed.in.both.Chick.and.Zebrafish	ENSMUSG00000054693	ENSGALG00000004212	ENSDARG00000053468	Adam10	ADAM10	adam10a	0.214871	7.89305e-25	3.7118e-24	NA	NA	NA	0.443389	2.30792e-24	1.00641e-23	0.417922	3.55023e-27	1.16178e-26	0.303422	1.17157e-11	3.83952e-11	0.314031	2.84623e-38	1.31913e-37	0.678995	1.05021e-14	2.99227e-14	0.130888	0.0345012	0.0452464	0.0653198	0.110808	0.193317	0.213196	0.243256	0.200214	0.0790373	0.0950114	0.0775695	0.129477	0.357084	0.490258	0.574362	0.44078	0.505338	0.513695	0.13074	0.132374	0.393364	0.359895	0.280264	0.143668	0.305286	0.379912	0.318255	0.248638	0.275425	0.190433	0.192859
Changed.in.both.Chick.and.Zebrafish	ENSMUSG00000030869	ENSGALG00000006073	ENSDARG00000058463	Ndufab1	NDUFAB1	ndufab1a	0.987735	1.50742e-18	5.80118e-18	NA	NA	NA	0.576317	4.63614e-24	2.00679e-23	0.735565	2.59664e-64	1.49696e-63	0.698083	4.46373e-16	1.77613e-15	0.343409	2.04912e-53	1.18331e-52	1.26609	3.57264e-39	1.8463e-38	0.734009	0.550314	0.627864	1.18314	1.04675	0.965241	0.891591	0.87768	1.18116	0.713966	0.832392	0.998966	0.873262	0.715199	1.10991	1.04459	0.974167	1.08556	1.11463	0.333521	0.460383	0.607843	0.707831	0.565988	0.479583	0.891838	0.8478	0.825893	0.489866	0.36222	0.522221	0.403651
Changed.in.both.Chick.and.Zebrafish	ENSMUSG00000026496	ENSGALG00000009228	ENSDARG00000019529	Parp1	PARP1	parp1	NA	NA	NA	NA	NA	NA	0.322378	7.85397e-24	3.37771e-23	0.320982	1.14391e-46	5.23936e-46	0.287262	8.95825e-32	5.70558e-31	0.848264	0	0	1.78649	2.36233e-81	2.01788e-80	0.0651383	0.0440886	0.0823519	0.180165	0.188483	0.163928	0.110696	0.139097	0.164406	0.0787987	0.11555	0.120602	0.116608	1.15841	2.29967	1.81474	1.42994	1.57935	1.70748	0.108409	0.163598	0.176246	0.197953	0.147671	0.0724299	0.136905	0.20788	0.293077	0.132566	0.0832521	0.137554	0.141994
Changed.in.both.Chick.and.Zebrafish	ENSMUSG00000052962	ENSGALG00000022950	ENSDARG00000070589	Mrpl35	MRPL35	mrpl35	NA	NA	NA	NA	NA	NA	0.347413	1.00689e-23	4.31912e-23	0.430399	5.78088e-59	3.09426e-58	0.362481	3.38511e-20	1.568e-19	0.451659	1.13205e-47	6.02203e-47	1.25766	2.42915e-91	2.25717e-90	0.16493	0.0889138	0.212146	0.404276	0.354045	0.220073	0.2392	0.173297	0.41376	0.145201	0.257689	0.317233	0.212976	0.543329	0.78627	0.972799	0.853185	1.10214	1.0101	0.120353	0.229995	0.256396	0.274016	0.24508	0.13529	0.367301	0.308522	0.41281	0.129989	0.1255	0.21637	0.179154
Changed.in.both.Chick.and.Zebrafish	ENSMUSG00000039756	ENSGALG00000005782	ENSDARG00000057648	Dnttip2	DNTTIP2	dnttip2	0.42062	5.11111e-17	1.86103e-16	NA	NA	NA	0.182769	2.19126e-23	9.3196e-23	0.167383	4.46684e-14	1.03312e-13	0.149396	1.24062e-21	6.01125e-21	0.443658	1.80689e-74	1.29757e-73	1.31278	2.37924e-67	1.7839e-66	0.10375	0.152304	0.347675	0.473028	0.273378	0.196044	0.175912	0.167982	0.257157	0.146265	0.272221	0.331244	0.205284	0.487205	0.582103	0.893799	0.762921	0.918056	0.64639	0.0287977	0.035928	0.214919	0.0922429	0.0749655	0.063955	0.138012	0.0885663	0.0973123	0.063116	0.108768	0.0488367	0.0420141
Changed.in.both.Chick.and.Zebrafish	ENSMUSG00000017639	ENSGALG00000003227	ENSDARG00000090170	Rab11fip4	MIR4724	rab11fip4a	0.157604	5.55546e-37	3.52607e-36	NA	NA	NA	0.188279	6.30526e-23	2.65235e-22	0.149906	1.91222e-22	5.61394e-22	0.147904	1.1558e-05	2.58892e-05	0.120927	8.64809e-56	5.13477e-55	0.252983	3.54178e-79	2.96549e-78	0.0882538	0.017474	0.0242554	0.0231355	0.140081	0.0877344	0.171835	0.182149	0.0531743	0.0489205	0.0452019	0.0243673	0.0471846	0.201604	0.0566211	0.0515667	0.0525856	0.0437046	0.0616509	0.0926145	0.0064844	0.0154861	0.0520555	0.0542148	0.0373972	0.0189466	0.0416271	0.0722386	0.0402613	0.0447555	0.062562	0.100412
Changed.in.both.Chick.and.Zebrafish	ENSMUSG00000028568	ENSGALG00000010570	ENSDARG00000089681	Btf3l4	BTF3L4	btf3l4	0.656548	7.13128e-25	3.35882e-24	NA	NA	NA	0.550702	1.79054e-22	7.43198e-22	0.491597	4.08979e-45	1.84181e-44	0.441381	6.0329e-26	3.29783e-25	0.380274	2.79494e-173	4.14159e-172	0.766128	2.55303e-48	1.52086e-47	0.49551	0.326695	0.413836	0.721304	0.635417	0.621855	0.744736	0.700408	0.978843	0.544037	0.69286	0.824611	0.642181	0.332093	0.87326	0.621709	0.57744	0.648928	0.648137	0.328176	0.457814	0.649281	0.552158	0.450129	0.327446	0.665329	0.587339	0.681047	0.396181	0.37544	0.400481	0.44607
Changed.in.both.Chick.and.Zebrafish	ENSMUSG00000024121	ENSGALG00000009229	ENSDARG00000036577	Atp6v0c	ATP6V0C	atp6v0cb	NA	NA	NA	NA	NA	NA	0.575632	2.85302e-22	1.17736e-21	0.548799	4.03271e-85	2.82559e-84	0.502118	1.66202e-11	5.4157e-11	0.422366	3.9425e-48	2.11286e-47	2.48542	5.83198e-45	3.28899e-44	0.00114979	0.00193253	0.00179726	0	0	0.00772892	0.00478209	0.00344182	0.00161618	0	0.00212534	0.00116074	0	2.18416	1.86702	1.79394	1.8467	1.85656	2.13148	0.694393	0.815854	0.700561	0.45754	0.401975	0.824236	0.768066	0.853379	0.384198	0.696395	0.616935	0.520623	0.471054
Changed.in.both.Chick.and.Zebrafish	ENSMUSG00000052727	ENSGALG00000014999	ENSDARG00000060434	Map1b	MAP1B	map1b	0.654541	3.02556e-50	2.42407e-49	NA	NA	NA	0.175559	3.99774e-22	1.64365e-21	0.253243	1.18978e-10	2.44132e-10	0.229507	0.000416032	0.000794556	0.24263	3.80112e-30	1.51118e-29	0.686518	7.51012e-220	1.41274e-218	0.258037	0.416541	0.684882	0.591192	0.41453	0.635739	0.390455	0.538898	0.298108	0.190885	0.455121	0.48791	0.233391	0.024719	0.163623	0.182535	0.192234	0.292784	0.648781	0.136527	0.0636272	0.0826358	0.0870377	0.0744904	0.201674	0.230751	0.121939	0.128411	0.11886	0.112311	0.154311	0.176619
Changed.in.both.Chick.and.Zebrafish	ENSMUSG00000026131	ENSGALG00000016289	ENSDARG00000101858	Dst	DST	dst	0.333607	1.17179e-22	5.16155e-22	0.513299	8.26001e-07	3.26691e-06	0.219826	9.43319e-22	3.82027e-21	0.198778	1.31915e-75	8.4982e-75	0.144286	4.19244e-24	2.17858e-23	0.352223	1.23345e-170	1.79391e-169	1.00161	0	0	0.206948	0.425857	0.299401	0.173347	0.239227	0.544908	0.472835	0.401038	0.407005	0.178035	0.310288	0.305584	0.192983	1.0622	0.491666	0.466777	0.511837	0.42183	0.412362	0.148632	0.0827929	0.0983517	0.0979769	0.0852714	0.080684	0.048552	0.0750919	0.0399402	0.0757313	0.086008	0.0926197	0.0980348
Changed.in.both.Chick.and.Zebrafish	ENSMUSG00000074607	ENSGALG00000003106	ENSDARG00000100055	Tox2	TOX2	tox2	NA	NA	NA	0.322266	1.15017e-09	6.26434e-09	0.146791	1.29346e-21	5.21924e-21	0.125558	5.9257e-41	2.48485e-40	0.106722	4.57441e-19	2.02122e-18	0.178112	7.10792e-73	5.04563e-72	0.358267	4.24191e-105	4.36834e-104	0.316277	0.214514	0.19406	0.133302	0.224306	0.332699	0.25973	0.351469	0.210067	0.20847	0.24502	0.157263	0.172041	0.386012	0.167491	0.20243	0.220654	0.147965	0.146266	0.0911634	0.0697153	0.0399169	0.0367498	0.045894	0.0833914	0.0404346	0.0359324	0.0573776	0.0721359	0.0569667	0.0596494	0.040672
Changed.in.both.Chick.and.Zebrafish	ENSMUSG00000056749	ENSGALG00000015209	ENSDARG00000042977	Nfil3	NFIL3	nfil3	0.127534	7.08474e-34	4.21442e-33	NA	NA	NA	0.20596	1.81637e-21	7.30567e-21	0.221525	1.81769e-22	5.33789e-22	0.202598	1.29364e-42	1.00512e-41	0.148135	3.84045e-72	2.70617e-71	0.413357	3.92065e-117	4.36115e-116	0.0093487	0.0831792	0.097602	0.0333795	0.0141805	0.0231601	0.0305099	0.0228897	0.0132201	0.0234481	0.039992	0.0403204	0.0165948	0.330711	0.150635	0.18919	0.214617	0.131576	0.0926307	0.0347318	0.0800051	0.082822	0.0295107	0.0798655	0.441742	0.218341	0.111936	0.154795	0.027713	0.0498502	0.0504254	0.065114
Changed.in.both.Chick.and.Zebrafish	ENSMUSG00000034110	ENSGALG00000002618	ENSDARG00000061580	Kctd7	KCTD7	kctd7	NA	NA	NA	NA	NA	NA	0.123846	1.88538e-21	7.57715e-21	0.12426	3.82653e-46	1.74122e-45	0.113007	9.63501e-14	3.47657e-13	0.110966	5.6522e-45	2.90305e-44	0.266938	4.71477e-77	3.87481e-76	0.007392	0.00596824	0.000871479	0.00606913	0.00468921	0.0185113	0.0167551	0.0127226	0.0155518	0.00708234	0.00752163	0.00420622	0.0138023	0.197132	0.0677022	0.0625233	0.0836752	0.0492556	0.0537211	0.0933371	0.0672393	0.0347341	0.029931	0.0332497	0.0986497	0.0274549	0.0312178	0.0241358	0.0745393	0.0785288	0.0438331	0.0468867
Changed.in.both.Chick.and.Zebrafish	ENSMUSG00000065990	ENSGALG00000001555	ENSDARG00000074985	Aurkaip1	AURKAIP1	aurkaip1	0.69375	2.1391e-44	1.55259e-43	NA	NA	NA	0.431578	2.75465e-21	1.10175e-20	0.557419	1.02825e-100	8.129e-100	0.328517	3.76797e-17	1.56826e-16	0.344721	5.47987e-87	4.47877e-86	0.788522	4.3773e-65	3.18606e-64	0.54507	0.273265	0.271407	0.707817	0.665437	0.577347	0.630253	0.629176	0.84017	0.519602	0.52931	0.617125	0.488537	0.32485	0.54078	0.501772	0.398484	0.583668	0.688307	0.134304	0.181834	0.2704	0.337257	0.313825	0.173139	0.470619	0.446507	0.558149	0.170792	0.153362	0.182275	0.208687
Changed.in.both.Chick.and.Zebrafish	ENSMUSG00000032939	ENSGALG00000003010	ENSDARG00000003487	Nup93	NUP93	nup93	NA	NA	NA	NA	NA	NA	0.218191	5.47369e-21	2.17361e-20	0.235106	1.31237e-18	3.51049e-18	0.233048	1.0132e-15	3.97277e-15	0.148249	1.31891e-32	5.49377e-32	0.189804	1.02658e-07	2.11848e-07	0.0428819	0.0276101	0.0331072	0.0984512	0.0690802	0.0510517	0.0510221	0.0417586	0.0759678	0.0415337	0.0692318	0.102619	0.0542806	0.0633812	0.0888888	0.160718	0.0986637	0.124724	0.0928498	0.069499	0.0928414	0.147833	0.158142	0.143552	0.0614951	0.14982	0.133966	0.205075	0.0861648	0.0792485	0.0920166	0.112052
Changed.in.both.Chick.and.Zebrafish	ENSMUSG00000026880	ENSGALG00000001434	ENSDARG00000003835	Stom	STOM	stom	NA	NA	NA	NA	NA	NA	0.327117	8.12501e-21	3.20988e-20	0.203461	8.62915e-53	4.29e-52	0.217944	2.52705e-24	1.32097e-23	0.435095	1.53725e-69	1.05149e-68	1.07578	5.08249e-213	9.2127e-212	0.0267224	0.0293514	0.059833	0.0358624	0.0506219	0.0250006	0.0338627	0.0288896	0.0415764	0.0940144	0.0920504	0.0637783	0.0953602	0.114307	0.511489	0.793222	0.600716	0.751966	0.501101	0.129907	0.0233033	0.0188434	0.187024	0.171245	0.1113	0.0538378	0.124843	0.0753248	0.127762	0.198541	0.16132	0.146618
Changed.in.both.Chick.and.Zebrafish	ENSMUSG00000052406	ENSGALG00000030609	ENSDARG00000088619	Rexo4	REXO4	rexo4	NA	NA	NA	NA	NA	NA	0.25455	1.23905e-20	4.86426e-20	0.259679	1.63319e-24	5.01545e-24	0.213346	3.10611e-13	1.09826e-12	0.150123	1.51739e-58	9.31681e-58	0.214546	9.80362e-11	2.37992e-10	0.0759021	0.0575004	0.0892387	0.165455	0.140633	0.0991268	0.133792	0.116402	0.134021	0.0788801	0.113339	0.160195	0.104033	0.0772013	0.216669	0.161513	0.116476	0.143445	0.191919	0.0845682	0.154661	0.2753	0.126699	0.132432	0.105449	0.223708	0.194043	0.200926	0.081452	0.120719	0.109988	0.103267
Changed.in.both.Chick.and.Zebrafish	ENSMUSG00000022451	ENSGALG00000009595	ENSDARG00000011661	Twf1	TWF1	twf1b	NA	NA	NA	0.683566	1.17033e-06	4.52469e-06	0.19482	1.90356e-20	7.40901e-20	0.134554	5.94743e-36	2.29464e-35	0.119836	8.46756e-18	3.59222e-17	0.536218	0	0	0.983882	0	0	0.236576	0.276913	0.359045	0.576	0.441949	0.368653	0.373969	0.361137	0.595191	0.258215	0.482719	0.602491	0.40987	0.848987	0.328155	0.420269	0.505663	0.226239	0.198329	0.0968057	0.0475204	0.0200737	0.0513728	0.0868571	0.0481076	0.0499	0.0488715	0.0665342	0.0568856	0.0492046	0.0585092	0.0466924
Changed.in.both.Chick.and.Zebrafish	ENSMUSG00000029050	ENSGALG00000001229	ENSDARG00000042151	Ski	SKI	skia	NA	NA	NA	NA	NA	NA	0.313429	1.31979e-19	5.0082e-19	0.271654	2.12029e-64	1.22302e-63	0.215391	4.17449e-14	1.53371e-13	0.117564	1.34764e-26	4.94154e-26	0.206885	9.11596e-56	6.00052e-55	0.106571	0.0981336	0.108923	0.116072	0.109266	0.123851	0.126841	0.160295	0.0883459	0.0425325	0.0652591	0.0636068	0.0616038	0.190753	0.0766172	0.0745378	0.0708141	0.0609768	0.080846	0.192948	0.0351791	0.0916072	0.159276	0.110926	0.0839307	0.0736597	0.0869016	0.0936805	0.131615	0.125576	0.0789683	0.0833243
Changed.in.both.Chick.and.Zebrafish	ENSMUSG00000027679	ENSGALG00000008852	ENSDARG00000044420	Dnajc19	DNAJC19	dnajc19	0.529873	1.06298e-31	6.01125e-31	NA	NA	NA	0.265282	1.7538e-19	6.62746e-19	0.327655	3.95901e-32	1.43547e-31	0.251944	1.10716e-07	2.87202e-07	0.397331	4.94971e-180	7.66318e-179	0.76532	9.42829e-37	4.65096e-36	0.444653	0.228695	0.207609	0.496725	0.636967	0.604116	0.532623	0.560095	0.622217	0.343455	0.379845	0.408905	0.366706	0.281367	0.688709	0.566175	0.469387	0.506851	0.58439	0.0905619	0.153114	0.205065	0.203473	0.183361	0.0913523	0.282433	0.207267	0.301	0.115859	0.119731	0.0836713	0.153038
Changed.in.both.Chick.and.Zebrafish	ENSMUSG00000039050	ENSGALG00000005195	ENSDARG00000013830	Osbpl2	OSBPL2	osbpl2b	NA	NA	NA	NA	NA	NA	0.19411	3.27879e-19	1.22376e-18	0.17763	6.06174e-42	2.58748e-41	0.138983	2.6041e-07	6.5961e-07	0.214264	7.89807e-106	7.56446e-105	0.378281	6.15752e-98	6.03979e-97	0.0703708	0.0382833	0.0607018	0.112003	0.10922	0.0866018	0.117365	0.118403	0.0921974	0.106611	0.113946	0.128778	0.12912	0.328633	0.105919	0.185101	0.187152	0.147364	0.10685	0.109893	0.0445493	0.076335	0.0827067	0.0407754	0.123393	0.052403	0.0768058	0.0454885	0.0790798	0.0645793	0.0694768	0.0715838
Changed.in.both.Chick.and.Zebrafish	ENSMUSG00000038776	ENSGALG00000009291	ENSDARG00000042854	Ephx1	EPHX1	ephx1	NA	NA	NA	NA	NA	NA	0.173466	4.70659e-19	1.74754e-18	0.165515	2.81402e-39	1.15189e-38	0.158373	1.27103e-16	5.16578e-16	0.110716	7.27525e-24	2.49408e-23	0.189714	1.31431e-18	4.26596e-18	0.0074554	0.0030811	0	0.00842394	0.0372077	0.00960078	0.0290878	0.0746845	0.0685063	0.00670705	0.0184759	0.00577304	0.0391759	0.156184	0.0759108	0.0968395	0.106977	0.102454	0.0784295	0.0791455	0.046886	0.0286588	0.0540566	0.0830066	0.230987	0.0602072	0.0420661	0.0590333	0.117387	0.133614	0.0620635	0.0819495
Changed.in.both.Chick.and.Zebrafish	ENSMUSG00000030062	ENSGALG00000005907	ENSDARG00000059323	Rpn1	RPN1	rpn1	NA	NA	NA	0.815405	0.000258131	0.000706858	0.534338	5.93037e-19	2.19459e-18	0.439764	7.43117e-06	1.21951e-05	0.371281	1.96333e-12	6.64581e-12	0.428651	2.03434e-40	9.74204e-40	1.33327	6.98423e-57	4.65524e-56	0.21385	0.15352	0.365842	0.624725	0.528411	0.392243	0.300879	0.323465	0.413703	0.217641	0.428471	0.602576	0.405716	0.732446	1.12095	1.13491	1.05866	1.2242	1.15012	0.265307	0.182047	0.672178	0.61716	0.350417	0.332299	0.658829	0.405571	0.412332	0.457209	0.379402	0.323168	0.283675
Changed.in.both.Chick.and.Zebrafish	ENSMUSG00000030978	ENSGALG00000017350	ENSDARG00000014017	Rrm1	RRM1	rrm1	0.104545	5.00045e-09	1.26286e-08	NA	NA	NA	0.261127	8.77521e-19	3.23299e-18	0.487365	9.57652e-174	1.19422e-172	0.501152	1.04821e-79	1.36578e-78	0.47237	6.80557e-176	1.02785e-174	0.645023	1.42692e-165	2.07541e-164	0.041015	0.0156177	0.0112807	0.0384193	0.0826548	0.0800245	0.078015	0.0640742	0.1088	0.0350901	0.0388923	0.0320976	0.0502113	0.0726643	0.0672159	0.573957	0.273771	0.459523	0.184309	0.0484587	0.00862238	0.0122431	0.0778482	0.122788	0.178664	0.0666044	0.0852973	0.400615	0.0233313	0.0203229	0.0697738	0.14851
Changed.in.both.Chick.and.Zebrafish	ENSMUSG00000042133	ENSGALG00000009839	ENSDARG00000044431	Ppig	PPIG	ppig	0.627964	2.04701e-12	6.20654e-12	NA	NA	NA	0.346163	9.1968e-19	3.38457e-18	0.380941	5.54314e-38	2.21959e-37	0.406744	4.15886e-29	2.49146e-28	0.286678	2.17698e-61	1.36977e-60	0.839253	2.63121e-05	4.65771e-05	0.46696	0.502497	0.767966	0.85783	0.629154	0.521422	0.494794	0.473752	0.637709	0.369823	0.503818	0.620187	0.342374	0.466938	0.649177	0.560974	0.504664	0.624781	0.524848	0.178801	0.252017	0.355563	0.252749	0.233029	0.166799	0.223671	0.28504	0.41493	0.190396	0.152322	0.254885	0.244332
Changed.in.both.Chick.and.Zebrafish	ENSMUSG00000038047	ENSGALG00000015091	ENSDARG00000101652	Haus6	HAUS6	haus6	NA	NA	NA	NA	NA	NA	0.108673	9.4844e-19	3.48656e-18	0.183122	2.1654e-85	1.52232e-84	0.138908	2.1851e-25	1.17587e-24	0.318707	2.70482e-109	2.67051e-108	0.42127	1.07532e-64	7.77334e-64	0.018858	0.000612859	0.00564855	0.0335574	0.0177515	0.0207922	0.0262915	0.0194025	0.0303587	0.00508302	0.0320743	0.0177189	0.0212841	0.0706463	0.150391	0.345291	0.175531	0.314711	0.205921	0.00922494	0.02992	0.017613	0.0274409	0.0505511	0.0280646	0.019824	0.0244967	0.16277	0.0129969	0.0142353	0.028016	0.0389686
Changed.in.both.Chick.and.Zebrafish	ENSMUSG00000079658	ENSGALG00000035417	ENSDARG00000045359	Eloc	ELOC	tceb1b	NA	NA	NA	NA	NA	NA	0.521554	1.15178e-18	4.21856e-18	0.697157	1.60037e-63	9.12072e-63	0.515876	3.36735e-14	1.24046e-13	0.188323	4.35139e-12	1.06131e-11	0.775236	1.50309e-05	2.71467e-05	0.785406	0.723771	0.868669	0.933028	0.898692	0.862957	0.901939	0.909882	1.06129	0.783943	0.972677	0.900987	0.754524	0.520192	0.6267	0.550456	0.507947	0.542906	0.509392	0.692706	0.841809	0.759423	0.995373	1.08163	0.611803	0.956633	1.04165	1.2196	0.702236	0.696328	0.830129	0.854892
Changed.in.both.Chick.and.Zebrafish	ENSMUSG00000034349	ENSGALG00000009553	ENSDARG00000038882	Smc4	SMC4	smc4	0.146494	2.4912e-06	5.17327e-06	NA	NA	NA	0.139078	1.35453e-18	4.95388e-18	0.210745	3.04321e-108	2.54005e-107	0.226447	2.24717e-58	2.23356e-57	0.224627	0	0	0.483175	0	0	0.0602069	0.031088	0.048205	0.100098	0.104906	0.0860049	0.10797	0.0745842	0.136318	0.0358558	0.0865763	0.08558	0.0400208	0	0.00412368	0.351494	0.145928	0.281656	0.0788754	0.0196113	0.0379813	0.00201393	0.00693456	0.0421042	0.0152848	0.00486068	0.0135243	0.171499	0.00651027	0.0110044	0.0229768	0.0598655
Changed.in.both.Chick.and.Zebrafish	ENSMUSG00000042747	ENSGALG00000041063	ENSDARG00000070386	Krtcap2	KRTCAP2	krtcap2	1.02176	1.51371e-60	1.4209e-59	NA	NA	NA	0.577682	1.69959e-18	6.19321e-18	0.332559	1.31102e-07	2.35476e-07	0.522115	8.737e-12	2.88187e-11	0.529237	1.06233e-229	2.04399e-228	1.48758	3.58433e-40	1.8764e-39	0.779706	0.452417	0.572083	1.20389	1.23585	1.03439	1.17328	1.10811	1.25742	0.581506	0.817851	1.06019	0.761483	0.975319	1.65796	1.40159	1.22223	1.31201	1.39309	0.268636	0.283394	0.639423	0.629187	0.328203	0.22812	0.638051	0.356322	0.471488	0.378829	0.372059	0.449992	0.288908
Changed.in.both.Chick.and.Zebrafish	ENSMUSG00000041540	ENSGALG00000032768	ENSDARG00000011582	Sox5	SOX5	sox5	0.124079	4.10698e-13	1.28942e-12	NA	NA	NA	0.214517	4.60652e-18	1.65984e-17	0.200463	2.85246e-43	1.24033e-42	0.149127	9.91018e-15	3.72584e-14	0.139493	3.68466e-26	1.33691e-25	0.562332	1.51213e-75	1.2179e-74	0.0874994	0.0371265	0.00487213	0.0371866	0.0911535	0.0707502	0.0759068	0.0625782	0.0962398	0.063509	0.0299979	0.0383004	0.055637	0.303246	0.1772	0.131413	0.153512	0.13131	0.128051	0.144012	0.0972653	0.0824506	0.0789218	0.0935775	0.106911	0.0710772	0.0722347	0.0771759	0.0866644	0.0837984	0.0758645	0.0893624
Changed.in.both.Chick.and.Zebrafish	ENSMUSG00000023723	ENSGALG00000005559	ENSDARG00000033973	Mrps23	MRPS23	mrps23	NA	NA	NA	NA	NA	NA	0.224643	7.66284e-18	2.74528e-17	0.288133	2.18663e-42	9.39495e-42	0.190114	1.33601e-11	4.36661e-11	0.277184	1.32508e-36	5.99966e-36	0.76758	1.0546e-13	2.8975e-13	0.12637	0.0815735	0.132745	0.29154	0.265937	0.186129	0.209913	0.2009	0.299035	0.132279	0.182938	0.250006	0.167701	0.440135	0.607158	0.594104	0.486371	0.597179	0.667201	0.0534193	0.063384	0.173803	0.155377	0.133939	0.089648	0.2021	0.19727	0.233436	0.0756552	0.0774265	0.0985466	0.0729254
Changed.in.both.Chick.and.Zebrafish	ENSMUSG00000001285	ENSGALG00000037688	ENSDARG00000069977	Myg1	C33H12orf10	myg1	0.201692	8.56722e-09	2.12705e-08	NA	NA	NA	0.26086	8.52741e-18	3.04956e-17	0.361031	8.00181e-33	2.94101e-32	0.252279	4.24007e-20	1.95561e-19	0.124027	1.62397e-13	4.17171e-13	0.225956	1.65506e-13	4.51647e-13	0.130024	0.0400604	0.0891845	0.199628	0.205349	0.148203	0.152243	0.141432	0.220317	0.158738	0.194964	0.204878	0.214478	0.0813346	0.152056	0.184596	0.143333	0.185862	0.169931	0.0862551	0.048637	0.230035	0.174027	0.10666	0.13813	0.362262	0.231557	0.225032	0.145338	0.183305	0.130664	0.0969889
Changed.in.both.Chick.and.Zebrafish	ENSMUSG00000031015	ENSGALG00000005750	ENSDARG00000057286	Swap70	SWAP70	swap70b	NA	NA	NA	NA	NA	NA	0.351323	1.28108e-17	4.55369e-17	0.317028	3.04768e-64	1.75506e-63	0.298098	5.85686e-17	2.41895e-16	0.75575	0	0	1.29848	5.83696e-133	7.24485e-132	0.0230209	0.0375591	0.0327382	0.0921494	0.0518239	0.0447986	0.0612991	0.0230369	0.0378005	0.0311183	0.0351657	0.0615456	0.0336468	0.525899	1.52071	1.04761	1.04234	1.11891	1.15566	0.179324	0.122248	0.0171205	0.137196	0.169631	0.14517	0.0547972	0.0614549	0.103431	0.196918	0.259791	0.148411	0.145048
Changed.in.both.Chick.and.Zebrafish	ENSMUSG00000030037	ENSGALG00000037867	ENSDARG00000008920	Mrpl53	MRPL53	mrpl53	NA	NA	NA	NA	NA	NA	0.4014	1.65559e-17	5.8599e-17	0.38814	1.54201e-22	4.53978e-22	0.271548	2.92077e-08	7.83703e-08	0.162853	1.27069e-05	2.26339e-05	0.307329	4.44918e-15	1.28321e-14	0	0	0	0.00328409	0.00268453	0.000815226	0.00175591	0.00150044	0.00160512	0	0.00610302	0.000987522	0.00165642	0.271625	0.265995	0.228735	0.204113	0.20334	0.204635	0.148091	0.188665	0.247289	0.370869	0.327362	0.193358	0.356034	0.314996	0.369525	0.180669	0.183071	0.225326	0.205155
Changed.in.both.Chick.and.Zebrafish	ENSMUSG00000021917	ENSGALG00000001655	ENSDARG00000059298	Spcs1	SPCS1	spcs1	0.968725	1.04617e-34	6.34556e-34	NA	NA	NA	0.87972	1.70008e-17	6.01311e-17	0.853985	2.53248e-72	1.58564e-71	0.678526	2.78187e-32	1.79423e-31	0.477937	1.19011e-147	1.49438e-146	1.29214	1.12126e-38	5.7281e-38	0.798868	0.587294	0.748212	1.14923	1.05165	0.863469	0.934205	0.866401	1.43608	0.744797	1.00519	1.01758	0.795938	0.792502	1.15165	0.90228	0.780773	0.971644	1.20355	0.572891	0.5918	0.657884	1.01952	0.855524	0.617571	0.943355	0.870278	1.13686	0.660266	0.642423	0.77635	0.732686
Changed.in.both.Chick.and.Zebrafish	ENSMUSG00000042043	ENSGALG00000004353	ENSDARG00000016754	Tbca	TBCA	tbca	0.938928	6.84882e-18	2.58042e-17	NA	NA	NA	0.654673	2.93409e-17	1.03085e-16	0.624051	8.72195e-51	4.20637e-50	0.610655	2.55132e-20	1.18804e-19	0.314951	0.000453033	0.000723162	1.77988	2.29384e-41	1.22817e-40	0.923332	0.744532	0.998079	1.34203	1.22397	1.25677	1.18805	1.11586	1.45617	0.610976	0.88086	1.01344	0.661104	1.72957	1.69807	1.72386	1.60067	1.54345	1.50913	0.539453	0.464213	0.620081	1.00551	0.925184	0.314081	0.723643	0.86273	1.09595	0.685358	0.649521	0.878254	0.842085
Changed.in.both.Chick.and.Zebrafish	ENSMUSG00000041712	ENSGALG00000010842	ENSDARG00000005536	Ubr7	UBR7	ubr7	0.150985	0.000378769	0.000643074	NA	NA	NA	0.288383	3.33255e-17	1.17043e-16	0.357791	1.26802e-46	5.80274e-46	0.395356	1.07754e-30	6.69985e-30	0.45389	1.37733e-76	1.0118e-75	1.06492	8.59834e-54	5.50151e-53	0.0909606	0.0492344	0.0742961	0.144586	0.129375	0.0948096	0.105512	0.143146	0.137915	0.16969	0.202174	0.187214	0.143859	0.561155	0.782393	1.04006	0.721673	0.926097	0.849845	0.143723	0.2333	0.25723	0.248573	0.2513	0.187083	0.238901	0.272529	0.395718	0.188891	0.161105	0.224463	0.233298
Changed.in.both.Chick.and.Zebrafish	ENSMUSG00000000563	ENSGALG00000001452	ENSDARG00000011553	Atp5f1	ATP5F1	atp5f1	0.89487	8.70153e-23	3.84413e-22	NA	NA	NA	0.820431	5.14421e-17	1.79724e-16	0.941995	1.18636e-101	9.50089e-101	0.830851	3.33299e-13	1.17719e-12	0.260058	1.61062e-18	4.86678e-18	1.70861	1.282e-30	5.661e-30	0.862769	0.712294	0.917595	1.21744	1.27431	1.10633	1.09516	0.973297	1.52889	0.958238	1.09248	1.21175	0.969001	1.09879	1.3424	1.27085	1.28132	1.38705	1.45925	0.954633	1.03192	1.1347	1.4246	1.34207	0.842752	1.18335	1.39881	1.73473	1.1085	0.826885	1.13336	1.11122
Changed.in.both.Chick.and.Zebrafish	ENSMUSG00000033658	ENSGALG00000039967	ENSDARG00000005699	Ddx19b	DDX19B	ddx19	NA	NA	NA	NA	NA	NA	0.330317	9.89765e-17	3.4209e-16	0.253175	3.8799e-15	9.27476e-15	0.195123	3.66238e-09	1.04189e-08	0.302445	2.52384e-33	1.06723e-32	0.665927	1.3549e-05	2.45594e-05	0.0345272	0.0307419	0.0458495	0.0647941	0.0700948	0.078212	0.0606876	0.0532162	0.0480838	0.0271464	0.0743394	0.0810039	0.0644921	0.417905	0.508853	0.578917	0.474872	0.540371	0.514067	0.0962742	0.160833	0.276419	0.231018	0.145265	0.158666	0.220182	0.194674	0.227824	0.16097	0.139422	0.0772428	0.100326
Changed.in.both.Chick.and.Zebrafish	ENSMUSG00000028291	ENSGALG00000015791	ENSDARG00000058729	Akirin2	AKIRIN2	akirin2	0.278378	8.8858e-10	2.33833e-09	NA	NA	NA	0.232809	1.01699e-16	3.51379e-16	0.240832	3.66704e-29	1.25489e-28	0.260061	7.21931e-17	2.969e-16	0.361411	1.83295e-109	1.81593e-108	0.928906	3.15211e-09	7.03655e-09	0.230627	0.330076	0.342952	0.459796	0.359384	0.386644	0.45727	0.365321	0.412983	0.305634	0.473588	0.500462	0.264193	0.538989	0.729188	0.67604	0.551727	0.620598	0.620669	0.0680386	0.103069	0.214895	0.104096	0.130372	0.0816311	0.155328	0.121924	0.228734	0.0813717	0.0897779	0.0633874	0.0895777
Changed.in.both.Chick.and.Zebrafish	ENSMUSG00000073792	ENSGALG00000010991	ENSDARG00000017617	Alg6	ALG6	alg6	0.103616	2.87721e-12	8.62159e-12	NA	NA	NA	0.176508	1.11469e-16	3.84736e-16	0.137183	3.47312e-12	7.54165e-12	0.149047	9.77007e-11	3.058e-10	0.108582	1.33073e-07	2.655e-07	0.243295	7.05544e-07	1.39315e-06	0.0939696	0.0371558	0.0116043	0.0549951	0.0861443	0.0798601	0.0815332	0.0605319	0.0987035	0.0800647	0.0954746	0.0742008	0.0732097	0.047544	0.0598156	0.132836	0.110521	0.112532	0.0715096	0.0239979	0.031379	0.101525	0.0958516	0.0637398	0.0367775	0.0857383	0.0845496	0.0778971	0.065942	0.0565784	0.0529849	0.0482659
Changed.in.both.Chick.and.Zebrafish	ENSMUSG00000052798	ENSGALG00000009934	ENSDARG00000016010	Nup107	NUP107	nup107	NA	NA	NA	NA	NA	NA	0.196309	2.54086e-16	8.6651e-16	0.226817	3.81313e-41	1.60283e-40	0.17769	1.04767e-20	4.93314e-20	0.126426	9.79578e-33	4.09215e-32	0.251276	9.91569e-13	2.61647e-12	0.0216855	0.00995633	0.024212	0.0544298	0.0154674	0.0250578	0.0229893	0.032683	0.0298677	0.0263669	0.02771	0.0416804	0.0308288	0.0742211	0.10792	0.167792	0.0998509	0.151967	0.103589	0.0463555	0.0674338	0.108645	0.122672	0.108975	0.0739553	0.130347	0.116353	0.190908	0.0802538	0.0684621	0.0849511	0.0672883
Changed.in.both.Chick.and.Zebrafish	ENSMUSG00000022658	ENSGALG00000015379	ENSDARG00000058394	Tagln3	TAGLN3	tagln3b	0.166661	7.69711e-32	4.37746e-31	NA	NA	NA	0.24082	5.62235e-16	1.88841e-15	0.349331	2.73744e-15	6.57374e-15	0.385633	9.59429e-28	5.52871e-27	0.202335	3.29966e-46	1.72345e-45	0.472994	1.42457e-28	6.05981e-28	0.0695657	0.171853	0.0937933	0.0526167	0.0616934	0.00938623	0.0258669	0.0453528	0.0666759	0.226747	0.234945	0.141388	0.136391	0.29973	0.132155	0.0656116	0.116589	0.107311	0.340485	0.030043	0.0522739	0.0561586	0.204854	0.0911204	0.0680305	0.0817593	0.216893	0.124241	0.03487	0.0328913	0.176149	0.055109
Changed.in.both.Chick.and.Zebrafish	ENSMUSG00000036438	ENSGALG00000010023	ENSDARG00000031427	Calm2	CALM2	calm2a	0.518359	0.000366075	0.0006224	NA	NA	NA	0.711383	6.86705e-16	2.30029e-15	0.638681	6.50517e-127	6.13889e-126	0.671237	8.7972e-27	4.94574e-26	1.04162	0.000488917	0.00077886	3.09533	1.84464e-09	4.17398e-09	1.68411	1.49177	1.67839	1.244	1.55058	1.58679	1.64275	1.60208	1.83258	2.05638	1.84047	1.60485	1.97757	2.74196	1.77454	2.45836	2.24087	2.45838	2.08803	0.970446	0.770968	0.81219	1.08961	1.10246	1.11091	0.684825	0.889447	0.755927	0.972032	0.894423	0.957036	0.76902
Changed.in.both.Chick.and.Zebrafish	ENSMUSG00000024767	ENSGALG00000038229	ENSDARG00000011462	Otub1	OTUB1	otub1b	0.452668	1.5083e-10	4.15256e-10	NA	NA	NA	0.263514	7.37797e-16	2.4673e-15	0.191746	8.99618e-33	3.30301e-32	0.29942	7.01171e-07	1.72812e-06	0.262262	0.000561594	0.000889714	0.790603	1.11228e-38	5.68567e-38	0.292607	0.221478	0.212607	0.482159	0.495009	0.466415	0.446536	0.491454	0.606933	0.257951	0.435723	0.545502	0.376988	0.270681	0.404916	0.511688	0.489427	0.596215	0.545236	0.244822	0.16923	0.0915745	0.197464	0.193017	0.29482	0.133399	0.192466	0.208209	0.262277	0.213094	0.223086	0.220458
Changed.in.both.Chick.and.Zebrafish	ENSMUSG00000019179	ENSGALG00000001949	ENSDARG00000043371	Mdh2	MDH2	mdh2	NA	NA	NA	1.14657	4.67949e-05	0.000144465	0.674634	1.09436e-15	3.63538e-15	0.770558	9.74826e-47	4.4708e-46	0.463067	4.60858e-10	1.3925e-09	0.505136	7.14714e-111	7.1546e-110	1.30462	1.79432e-55	1.17379e-54	0.635671	0.64453	0.774629	1.32496	0.978525	0.863063	0.790477	0.745307	1.16295	0.783768	0.903529	1.15477	0.865486	0.633719	1.05995	1.04141	0.94685	1.1001	0.942534	0.636027	0.816445	0.906105	0.927283	0.792643	0.589653	0.913867	0.924969	1.12391	0.727888	0.563694	0.672573	0.654453
Changed.in.both.Chick.and.Zebrafish	ENSMUSG00000024735	ENSGALG00000040048	ENSDARG00000015239	Prpf19	PRPF19	prpf19	0.614584	2.39659e-07	5.37369e-07	NA	NA	NA	0.211118	1.15035e-15	3.81758e-15	0.309643	1.92308e-37	7.6131e-37	0.293779	4.02475e-23	2.04641e-22	0.208462	5.1292e-16	1.43914e-15	0.477619	4.7484e-09	1.05278e-08	0.303983	0.188857	0.290072	0.719888	0.532902	0.385187	0.344703	0.339003	0.610586	0.300743	0.406842	0.553199	0.301856	0.369112	0.413147	0.456586	0.378558	0.340304	0.29247	0.0737473	0.085794	0.146742	0.125493	0.126078	0.111851	0.131855	0.13648	0.261504	0.0670689	0.0792166	0.077958	0.0915568
Changed.in.both.Chick.and.Zebrafish	ENSMUSG00000033970	ENSGALG00000017064	ENSDARG00000055969	Rfc3	RFC3	rfc3	0.169971	2.50897e-15	8.56779e-15	NA	NA	NA	0.25021	1.77389e-15	5.85382e-15	0.275612	1.91292e-76	1.24846e-75	0.227564	1.51126e-33	1.00484e-32	0.14935	2.43299e-52	1.39012e-51	0.265181	3.56208e-49	2.14003e-48	0.0823366	0.0157892	0.0321326	0.0920222	0.117797	0.0780181	0.0789323	0.0968665	0.170315	0.0792905	0.095482	0.116657	0.082807	0.0113105	0.0246793	0.159045	0.0723758	0.153786	0.0438486	0.0424579	0.0601502	0.030024	0.0775867	0.0997049	0.0278062	0.0640462	0.0793863	0.237614	0.0368684	0.027361	0.0848603	0.0888003
Changed.in.both.Chick.and.Zebrafish	ENSMUSG00000040151	ENSGALG00000028423	ENSDARG00000062008	Hs2st1	HS2ST1	hs2st1b	0.188836	3.05764e-23	1.37297e-22	NA	NA	NA	0.13525	2.06667e-15	6.79535e-15	0.152366	7.84546e-17	1.98122e-16	0.104404	5.67096e-12	1.88727e-11	0.183393	2.69601e-49	1.4676e-48	0.300881	3.08728e-32	1.40353e-31	0.160025	0.243664	0.243209	0.158613	0.183959	0.286572	0.205162	0.2076	0.223466	0.0798161	0.160745	0.107384	0.104039	0.0747506	0.220703	0.212496	0.18883	0.218174	0.211406	0.0939066	0.0454116	0.0322285	0.0699108	0.0416203	0.12475	0.106049	0.060923	0.0880437	0.0775761	0.0846884	0.044046	0.0442545
Changed.in.both.Chick.and.Zebrafish	ENSMUSG00000031660	ENSGALG00000003786	ENSDARG00000008380	Brd7	BRD7	brd7	NA	NA	NA	NA	NA	NA	0.343399	2.78619e-15	9.12814e-15	0.309678	2.68284e-14	6.24089e-14	0.333172	1.46023e-15	5.68417e-15	0.318845	8.8966e-21	2.85292e-20	0.901676	3.71161e-17	1.15256e-16	0.210839	0.122334	0.2608	0.36353	0.274801	0.310369	0.236337	0.24487	0.22814	0.161489	0.26967	0.340506	0.169487	0.644096	0.581368	0.753586	0.535565	0.789013	0.804542	0.124643	0.183068	0.140808	0.171953	0.183436	0.188463	0.199134	0.183158	0.215642	0.172028	0.131873	0.126047	0.109848
Changed.in.both.Chick.and.Zebrafish	ENSMUSG00000059810	ENSGALG00000008881	ENSDARG00000035132	Rgs3	RGS3	rgs3b	0.108211	2.50876e-07	5.6179e-07	0.156189	7.17898e-07	2.86551e-06	0.145778	8.8265e-15	2.84147e-14	0.168624	3.69083e-27	1.20742e-26	0.103483	4.59171e-15	1.75285e-14	0.251746	6.22567e-88	5.12713e-87	1.26636	2.98203e-42	1.61813e-41	0.106491	0.0469221	0.0241937	0.0321029	0.0884501	0.0777675	0.0615127	0.0966222	0.0683222	0.0804684	0.076001	0.0497971	0.0810195	0.698783	0.421129	0.608263	0.582694	0.650283	0.585952	0.073926	0.0170737	0.0280694	0.0529014	0.0456831	0.0489863	0.0455411	0.0532943	0.0591053	0.0498552	0.0721618	0.0459229	0.0557854
Changed.in.both.Chick.and.Zebrafish	ENSMUSG00000068921	ENSGALG00000019796	ENSDARG00000078500	Dap3	DAP3	dap3	0.379865	5.14269e-05	9.54018e-05	NA	NA	NA	0.202902	1.16316e-14	3.72303e-14	0.218487	5.28163e-27	1.72299e-26	0.193082	1.05258e-10	3.28816e-10	0.228525	1.10985e-33	4.72782e-33	0.398353	2.52121e-22	9.19122e-22	0.16788	0.104678	0.13967	0.380879	0.269258	0.28188	0.290332	0.253062	0.428679	0.118238	0.198738	0.2781	0.147894	0.165679	0.302152	0.321725	0.276695	0.33483	0.319139	0.0581954	0.111776	0.151625	0.124693	0.141509	0.0725833	0.174634	0.146443	0.20273	0.0806545	0.0691794	0.115822	0.0860937
Changed.in.both.Chick.and.Zebrafish	ENSMUSG00000022013	ENSGALG00000016965	ENSDARG00000038309	Dnajc15	DNAJC15	dnajc15	0.459304	9.9264e-18	3.70976e-17	NA	NA	NA	0.295467	1.41325e-14	4.50034e-14	0.426829	1.96348e-19	5.36729e-19	0.249155	1.13533e-06	2.74709e-06	0.209214	2.61611e-41	1.26685e-40	0.706547	1.85614e-47	1.09037e-46	0.208344	0.0774655	0.133539	0.436414	0.393987	0.347476	0.338493	0.293547	0.426886	0.126099	0.224866	0.2475	0.196921	0.191547	0.387849	0.32913	0.317634	0.418153	0.482076	0.101824	0.112166	0.327537	0.216162	0.184922	0.213148	0.498834	0.321409	0.255062	0.247584	0.207651	0.178647	0.132903
Changed.in.both.Chick.and.Zebrafish	ENSMUSG00000075229	ENSGALG00000014413	ENSDARG00000045351	Ccdc58	CCDC58	ccdc58	NA	NA	NA	NA	NA	NA	0.199779	1.57929e-14	5.02268e-14	0.358746	6.93735e-52	3.40369e-51	0.2731	9.6486e-17	3.93961e-16	0.150276	4.37393e-31	1.77234e-30	0.403422	1.0294e-26	4.21369e-26	0.110193	0.064587	0.173348	0.318836	0.218478	0.158492	0.167998	0.168427	0.225978	0.0927405	0.143998	0.222005	0.126778	0.142675	0.323767	0.232695	0.241189	0.292744	0.340299	0.0645733	0.127652	0.20414	0.152914	0.142457	0.132517	0.236137	0.278262	0.312001	0.0878114	0.0894952	0.131507	0.116543
Changed.in.both.Chick.and.Zebrafish	ENSMUSG00000035351	ENSGALG00000012759	ENSDARG00000094191	Nup37	NUP37	nup37	NA	NA	NA	NA	NA	NA	0.145294	1.83643e-14	5.82382e-14	0.234172	9.38568e-51	4.52231e-50	0.229499	1.78532e-32	1.15533e-31	0.197768	1.4499e-85	1.17062e-84	0.363987	9.42985e-10	2.17622e-09	0.0671741	0.0388074	0.075076	0.201451	0.144031	0.0715408	0.0893574	0.0611114	0.133141	0.0693575	0.0953486	0.152121	0.0749247	0.167446	0.259984	0.325486	0.192723	0.301071	0.19721	0.0366437	0.031994	0.0659141	0.0698905	0.0861457	0.0318299	0.0710221	0.0809418	0.19075	0.0398125	0.0387648	0.0648852	0.0884185
Changed.in.both.Chick.and.Zebrafish	ENSMUSG00000020152	ENSGALG00000008779	ENSDARG00000052438	Actr2	ACTR2	actr2a	0.333316	0.000180562	0.000316885	NA	NA	NA	0.237191	4.7527e-14	1.48833e-13	0.199373	1.48916e-09	2.93213e-09	0.207875	4.77226e-09	1.34773e-08	0.162028	3.70743e-24	1.28114e-23	0.258367	1.2017e-08	2.60878e-08	0.221949	0.204091	0.368913	0.469382	0.328543	0.36287	0.319024	0.341794	0.330825	0.217565	0.383433	0.501423	0.295346	0.0887121	0.16278	0.1796	0.149538	0.167821	0.149721	0.0676241	0.071717	0.0859134	0.18958	0.158931	0.0484438	0.0837058	0.120005	0.183187	0.0747671	0.0674103	0.0761149	0.101094
Changed.in.both.Chick.and.Zebrafish	ENSMUSG00000002748	ENSGALG00000029408	ENSDARG00000102832	Baz1b	BAZ1B	baz1b	NA	NA	NA	NA	NA	NA	0.241008	5.09596e-14	1.59283e-13	0.285941	1.03178e-46	4.72993e-46	0.267645	1.88797e-34	1.27191e-33	0.256793	2.00043e-36	9.01499e-36	0.642985	5.60391e-52	3.50348e-51	0.141315	0.0741512	0.187852	0.269113	0.248682	0.142124	0.171839	0.188299	0.211277	0.0995485	0.158112	0.15076	0.117709	0.570917	0.322101	0.570431	0.456286	0.417951	0.330137	0.0665011	0.119513	0.121827	0.0718825	0.0990585	0.099768	0.0903738	0.0941397	0.249907	0.0671957	0.0499755	0.07938	0.101595
Changed.in.both.Chick.and.Zebrafish	ENSMUSG00000026087	ENSGALG00000016760	ENSDARG00000069850	Mrpl30	MRPL30	mrpl30	0.798248	1.5167e-35	9.3552e-35	NA	NA	NA	0.326618	3.44344e-13	1.04273e-12	0.420685	3.96728e-57	2.07682e-56	0.31438	5.34564e-23	2.69397e-22	0.247475	4.34192e-69	2.95586e-68	0.902362	3.44665e-28	1.45443e-27	0.557344	0.337947	0.491663	0.860789	0.862419	0.990541	0.91174	0.846541	0.93391	0.36342	0.496063	0.596815	0.379183	0.325891	0.536063	0.46092	0.409509	0.496654	0.579058	0.157549	0.161506	0.251009	0.29544	0.257134	0.161954	0.324658	0.364528	0.472788	0.191127	0.147249	0.250406	0.216928
Changed.in.both.Chick.and.Zebrafish	ENSMUSG00000031562	ENSGALG00000010674	ENSDARG00000036990	Dctd	DCTD	dctd	NA	NA	NA	0.114903	0.000138759	0.000398721	0.184118	4.88967e-13	1.46955e-12	0.234736	1.02483e-85	7.21929e-85	0.153662	4.44942e-32	2.85453e-31	0.199025	1.23921e-74	8.90645e-74	0.248933	3.16573e-99	3.12695e-98	0.0009996	0.00412486	0.00391533	0.147989	0.0966938	0.0390479	0.0219076	0.0130753	0.0214857	0.00167878	0.0197968	0.0462469	0.028613	0.00726084	0.0164442	0.23144	0.133733	0.185796	0.0582135	0.0102882	0	0.00409536	0.0162451	0.0605708	0.00801481	0.00647039	0.0421932	0.176793	0.00286829	0.00451076	0.0488683	0.0621881
Changed.in.both.Chick.and.Zebrafish	ENSMUSG00000026999	ENSGALG00000002689	ENSDARG00000012222	Nup35	NUP35	nup35	0.14171	9.96503e-07	2.13798e-06	NA	NA	NA	0.181146	5.84315e-13	1.74718e-12	0.176584	1.50033e-21	4.31758e-21	0.138021	6.64313e-11	2.10308e-10	0.260929	2.0646e-123	2.25203e-122	0.465711	1.34642e-75	1.08547e-74	0.0914642	0.125646	0.120901	0.16449	0.136699	0.0880618	0.125386	0.142992	0.18529	0.141837	0.234331	0.269081	0.173409	0.0690177	0.151557	0.338276	0.180323	0.278346	0.187556	0.0366827	0.0624583	0.118119	0.111397	0.0848592	0.0488321	0.110908	0.0935105	0.150436	0.0465666	0.043353	0.0558918	0.0473143
Changed.in.both.Chick.and.Zebrafish	ENSMUSG00000054309	ENSGALG00000016424	ENSDARG00000027649	Cpsf3	CPSF3	cpsf3	0.21499	1.36492e-10	3.76818e-10	NA	NA	NA	0.172138	6.3436e-13	1.89342e-12	0.195041	1.81484e-13	4.12911e-13	0.156839	9.35077e-09	2.59681e-08	0.159509	1.40219e-13	3.61275e-13	0.226638	0.000417405	0.000672503	0.087018	0.0352977	0.0433232	0.157837	0.200898	0.160167	0.152007	0.132036	0.239212	0.0842419	0.112008	0.162989	0.0851673	0.149682	0.202875	0.184243	0.161373	0.152814	0.132113	0.0511736	0.101517	0.146706	0.116087	0.0941551	0.0539795	0.128007	0.110031	0.151449	0.082202	0.0730044	0.0682939	0.0613748
Changed.in.both.Chick.and.Zebrafish	ENSMUSG00000019961	ENSGALG00000011504	ENSDARG00000022978	Tmpo	TMPO	tmpob	0.38796	1.59485e-11	4.60802e-11	NA	NA	NA	0.121014	1.03821e-12	3.07042e-12	0.137358	2.36376e-23	7.08856e-23	0.208615	5.51195e-18	2.34452e-17	0.376606	4.44393e-103	4.17749e-102	0.813	4.67492e-51	2.88014e-50	0.270937	0.138107	0.194323	0.437873	0.367327	0.241164	0.273523	0.210061	0.266009	0.233797	0.294713	0.287905	0.242511	0.203865	0.147132	0.515493	0.283995	0.425146	0.216291	0.0267898	0.0510644	0.0461477	0.0457845	0.0418806	0.0441346	0.0383684	0.0276553	0.0932329	0.0353095	0.0167668	0.0340521	0.0387614
Changed.in.both.Chick.and.Zebrafish	ENSMUSG00000021504	ENSGALG00000032145	ENSDARG00000021899	B4galt7	B4GALT7	b4galt7	NA	NA	NA	NA	NA	NA	0.118117	1.3559e-12	3.99106e-12	0.127029	3.72568e-05	5.86777e-05	0.10496	9.12287e-06	2.05871e-05	0.192646	1.42405e-31	5.83605e-31	0.389524	4.32515e-41	2.30122e-40	0.0456701	0.0138583	0.0140024	0.0739682	0.0673124	0.0528791	0.062225	0.0567097	0.0706053	0.0443964	0.0694615	0.0769565	0.0551079	0.101261	0.269672	0.258507	0.245829	0.329034	0.289304	0.0239867	0.0389765	0.172713	0.0629599	0.034989	0.0460493	0.12686	0.0675477	0.0573268	0.0422022	0.053318	0.023096	0.0252298
Changed.in.both.Chick.and.Zebrafish	ENSMUSG00000032459	ENSGALG00000005367	ENSDARG00000018073	Mrps22	MRPS22	mrps22	0.284356	7.14664e-05	0.000130604	NA	NA	NA	0.233936	1.76177e-12	5.15841e-12	0.231987	3.54678e-24	1.08253e-23	0.143041	5.41223e-06	1.24485e-05	0.14957	1.65468e-26	6.04685e-26	0.328656	2.86436e-06	5.44139e-06	0.0610664	0.0779144	0.135123	0.27724	0.146199	0.0816806	0.0966034	0.0707805	0.195318	0.083761	0.151469	0.213726	0.0945889	0.102206	0.181622	0.146458	0.148259	0.162412	0.17652	0.0473282	0.0754765	0.112653	0.121959	0.117688	0.106202	0.134415	0.151004	0.187826	0.0707278	0.0659957	0.0771534	0.0780675
Changed.in.both.Chick.and.Zebrafish	ENSMUSG00000021932	ENSGALG00000017015	ENSDARG00000005128	Rnaseh2b	RNASEH2B	rnaseh2b	NA	NA	NA	NA	NA	NA	0.180316	2.9607e-12	8.61084e-12	0.284115	1.4674e-81	1.00267e-80	0.191381	3.54704e-30	2.1761e-29	0.162736	3.38637e-17	9.85145e-17	0.330324	1.61978e-07	3.31035e-07	0.0397974	0.0096242	0.0161452	0.0653884	0.0767345	0.0546174	0.0482491	0.0458301	0.0743168	0.0321751	0.0607922	0.0542722	0.0530723	0.128812	0.190531	0.2387	0.190426	0.219831	0.229067	0.0367549	0.0436483	0.0239793	0.0520258	0.0689407	0.0875245	0.0598788	0.072789	0.218758	0.0430604	0.0307178	0.06538	0.086398
Changed.in.both.Chick.and.Zebrafish	ENSMUSG00000079480	ENSGALG00000003878	ENSDARG00000004527	Pin4	PIN4	pin4	0.547939	6.46021e-27	3.22181e-26	NA	NA	NA	0.264841	3.33765e-12	9.67339e-12	0.40724	5.88887e-77	3.86746e-76	0.327053	5.46121e-16	2.16503e-15	0.366903	1.93145e-63	1.23966e-62	1.47019	4.2835e-42	2.3184e-41	0.320787	0.384517	0.448656	0.650883	0.544547	0.582567	0.52457	0.449088	0.766986	0.292554	0.443626	0.483303	0.435722	0.944529	1.24466	1.22451	1.01399	1.20297	1.46476	0.099649	0.148078	0.110497	0.2156	0.232051	0.0559499	0.193655	0.217543	0.432675	0.109224	0.0933253	0.149039	0.184722
Changed.in.both.Chick.and.Zebrafish	ENSMUSG00000025289	ENSGALG00000016357	ENSDARG00000069013	Prdx4	PRDX4	prdx4	0.607432	2.51506e-42	1.76171e-41	NA	NA	NA	0.367427	4.00346e-12	1.15629e-11	0.347181	1.92486e-31	6.8933e-31	0.303573	2.09713e-16	8.43118e-16	0.670986	7.89823e-92	6.70263e-91	1.89327	7.29866e-126	8.62893e-125	0.222321	0.152506	0.082983	0.334196	0.516667	0.43076	0.520106	0.354197	0.714473	0.293322	0.315349	0.351923	0.437991	1.79873	1.82125	1.42121	1.2963	1.28095	1.2925	0.174446	0.141156	0.174906	0.426043	0.2935	0.142076	0.270858	0.267301	0.440073	0.242821	0.231414	0.303068	0.25271
Changed.in.both.Chick.and.Zebrafish	ENSMUSG00000028861	ENSGALG00000044433	ENSDARG00000099429	Mrps15	MRPS15	mrps15	0.447766	4.91615e-08	1.1573e-07	NA	NA	NA	0.167052	4.49371e-12	1.29563e-11	0.285784	6.8989e-58	3.65164e-57	0.146844	4.35636e-08	1.15672e-07	0.487228	1.28886e-157	1.73434e-156	1.08422	4.66883e-80	3.94034e-79	0.12886	0.0912917	0.0982817	0.375143	0.341388	0.353117	0.288441	0.279021	0.429678	0.149964	0.223033	0.27448	0.192332	0.510663	1.07778	0.942236	0.88875	1.00318	1.01399	0.0439053	0.061414	0.0859868	0.109363	0.0842403	0.0679346	0.182407	0.190262	0.24701	0.060777	0.0448903	0.063778	0.0685039
Changed.in.both.Chick.and.Zebrafish	ENSMUSG00000030879	ENSGALG00000002605	ENSDARG00000075677	Mrpl17	MRPL17	mrpl17	0.806411	3.47064e-30	1.89672e-29	NA	NA	NA	0.385571	1.09001e-11	3.0858e-11	0.365029	1.04551e-30	3.68744e-30	0.26121	1.06237e-13	3.8262e-13	0.524533	2.0522e-241	4.09445e-240	1.59268	9.91429e-131	1.20929e-129	0.457322	0.247405	0.411952	0.797902	0.742703	0.794718	0.742399	0.645637	0.901493	0.389651	0.499835	0.654844	0.518973	0.847831	1.36591	1.46025	1.10233	1.43724	1.36997	0.141869	0.110043	0.337595	0.289067	0.219128	0.126414	0.376699	0.335036	0.38594	0.167143	0.131686	0.193047	0.164998
Changed.in.both.Chick.and.Zebrafish	ENSMUSG00000035376	ENSGALG00000011704	ENSDARG00000014806	Hacd2	HACD2	hacd2	NA	NA	NA	NA	NA	NA	0.470849	1.37916e-11	3.88566e-11	0.307369	2.98072e-18	7.8866e-18	0.268254	6.82931e-05	0.000142151	0.208071	1.00452e-28	3.84834e-28	0.523991	1.43699e-12	3.76832e-12	0.159536	0.117217	0.144742	0.326264	0.215529	0.134304	0.166119	0.140014	0.267202	0.200294	0.285535	0.322824	0.204145	0.197637	0.312151	0.361733	0.346697	0.378854	0.27246	0.377815	0.358036	0.265972	0.311809	0.223159	0.240831	0.365737	0.340838	0.351822	0.273078	0.245803	0.240565	0.291274
Changed.in.both.Chick.and.Zebrafish	ENSMUSG00000020863	ENSGALG00000007386	ENSDARG00000014366	Luc7l3	LUC7L3	luc7l3	0.538236	3.32616e-08	7.93086e-08	0.719814	1.26568e-06	4.86555e-06	0.312223	1.40493e-11	3.95494e-11	0.237949	2.48055e-10	5.02879e-10	0.299318	2.65724e-11	8.58062e-11	0.205577	1.1555e-06	2.19827e-06	0.834749	3.3261e-41	1.77413e-40	0.714437	0.817275	0.828946	0.846531	0.747495	0.632646	0.686615	0.725021	0.811129	0.791613	0.939841	0.897566	0.680644	0.503635	0.406815	0.41633	0.395844	0.372812	0.340346	0.184025	0.28519	0.287625	0.202761	0.236643	0.26179	0.335133	0.233193	0.300351	0.21422	0.252836	0.145177	0.159651
Changed.in.both.Chick.and.Zebrafish	ENSMUSG00000004951	ENSGALG00000001926	ENSDARG00000041065	Hspb1	HSPB1	hspb1	0.314269	0	0	0.250739	1.82914e-12	1.24859e-11	2.06316	1.51837e-11	4.26947e-11	1.751	0	0	2.4603	8.94801e-07	2.18311e-06	0.122729	2.79132e-17	8.13845e-17	0.262792	1.43305e-39	7.44218e-39	0.00495517	0.297621	0.18949	0.104653	0.0328201	0.0392454	0.0619423	0.0524647	0.109002	0.0227895	0.119622	0.158158	0.0336952	0.012062	0.0276945	0.130313	0.108716	0.131351	0.219258	1.38164	1.14518	1.58177	2.18118	1.67093	1.8636	1.12401	1.63807	1.11582	2.29679	2.45486	2.70166	1.94762
Changed.in.both.Chick.and.Zebrafish	ENSMUSG00000029840	ENSGALG00000041619	ENSDARG00000104018	Mtpn	MTPN	mtpn	0.53619	2.38483e-14	7.85201e-14	NA	NA	NA	0.48058	2.08274e-11	5.82688e-11	0.432789	2.85996e-13	6.45926e-13	0.406255	7.1362e-09	1.99381e-08	0.604315	0	0	1.48277	0	0	0.308281	0.343529	0.589143	0.724279	0.442655	0.595772	0.460352	0.486706	0.490549	0.139631	0.321113	0.459512	0.251778	1.51749	0.49757	0.879403	0.759257	0.806447	0.602085	0.614831	0.356841	0.421321	0.511957	0.752807	0.565177	0.526098	0.517493	0.691309	0.505671	0.700279	0.62451	0.523461
Changed.in.both.Chick.and.Zebrafish	ENSMUSG00000016833	ENSGALG00000023191	ENSDARG00000069624	Mrps18c	MRPS18C	mrps18c	0.439527	2.28898e-07	5.14294e-07	NA	NA	NA	0.422071	2.72512e-11	7.57324e-11	0.593342	1.5685e-64	9.05736e-64	0.320945	3.1602e-12	1.06229e-11	0.191763	1.69261e-43	8.43768e-43	0.749957	1.29138e-37	6.47604e-37	0.246892	0.148899	0.268277	0.42442	0.45075	0.357224	0.389539	0.313074	0.524227	0.269537	0.315027	0.337691	0.312461	0.191408	0.320938	0.324119	0.310548	0.380081	0.411907	0.224268	0.218805	0.276151	0.414477	0.358124	0.306173	0.423122	0.488333	0.654805	0.227098	0.254728	0.337691	0.276048
Changed.in.both.Chick.and.Zebrafish	ENSMUSG00000012422	ENSGALG00000042589	ENSDARG00000035914	Tmem167	TMEM167B	tmem167a	NA	NA	NA	1.03356	4.01743e-06	1.45896e-05	0.333112	5.80526e-11	1.59469e-10	0.480122	5.04151e-31	1.78774e-30	0.315854	2.45374e-07	6.23318e-07	0.35995	7.76523e-110	7.71078e-109	1.37465	3.55123e-06	6.70558e-06	0.467464	0.45747	0.63737	0.950124	0.790619	0.835583	0.807429	0.767805	0.991225	0.425022	0.646246	0.854042	0.561732	0.951416	1.46497	1.19246	1.04732	0.962613	1.0564	0.223278	0.248966	0.34589	0.395068	0.398401	0.219978	0.377886	0.409014	0.5439	0.24231	0.216892	0.298401	0.295543
Changed.in.both.Chick.and.Zebrafish	ENSMUSG00000003345	ENSGALG00000027540	ENSDARG00000034056	Csnk1g2	CSNK1G2	csnk1g2b	NA	NA	NA	NA	NA	NA	0.333477	6.17132e-11	1.69339e-10	0.254937	1.66404e-43	7.27801e-43	0.197922	0.000274389	0.000535018	0.115766	8.56268e-12	2.0611e-11	0.164787	2.70967e-26	1.09801e-25	0.0603369	0.0301553	0.0590274	0.0810759	0.0613424	0.149012	0.102089	0.127599	0.0872388	0.0318179	0.0457094	0.0292345	0.0273957	0.155743	0.0819277	0.0869871	0.0677659	0.0809773	0.0767923	0.239065	0.140552	0.182095	0.205472	0.186745	0.248719	0.185331	0.246083	0.150716	0.254958	0.261162	0.205747	0.162786
Changed.in.both.Chick.and.Zebrafish	ENSMUSG00000026565	ENSGALG00000015446	ENSDARG00000007996	Pou2f1	POU2F1	pou2f1b	0.157079	2.38626e-15	8.15108e-15	0.168042	6.1885e-12	4.07786e-11	0.169719	7.85647e-11	2.14402e-10	0.14405	2.23082e-38	8.99455e-38	0.10308	1.65782e-09	4.80953e-09	0.138785	2.86789e-21	9.32821e-21	0.278237	1.46597e-64	1.05702e-63	0.125745	0.045036	0.0783462	0.0587232	0.127271	0.120189	0.164983	0.158955	0.079345	0.0636123	0.0770729	0.0713781	0.0919269	0.28146	0.152719	0.16161	0.155381	0.133274	0.0976684	0.0897997	0.0680524	0.0231239	0.0446464	0.0417507	0.0376513	0.022096	0.0218381	0.0243414	0.0441725	0.0293775	0.0175304	0.0331876
Changed.in.both.Chick.and.Zebrafish	ENSMUSG00000070520	ENSGALG00000040480	ENSDARG00000058212	Nsmce3	NSMCE3	ndnl2	NA	NA	NA	NA	NA	NA	0.25761	8.55858e-11	2.33181e-10	0.319549	6.97814e-47	3.20596e-46	0.325564	2.37133e-21	1.13479e-20	0.286958	6.03394e-69	4.10451e-68	1.22217	2.1901e-96	2.13339e-95	0.161555	0.123805	0.224041	0.315959	0.22976	0.122946	0.142331	0.139212	0.192647	0.184642	0.259387	0.310962	0.200893	0.2646	0.325399	0.604643	0.440498	0.611717	0.529475	0.0942736	0.101142	0.0781347	0.206617	0.181662	0.136489	0.14652	0.19992	0.324318	0.134944	0.106715	0.133675	0.17754
Changed.in.both.Chick.and.Zebrafish	ENSMUSG00000006057	ENSGALG00000001330	ENSDARG00000056008	Atp5g1	ATP5G1	atp5g1	1.26539	4.3823e-24	2.0167e-23	NA	NA	NA	0.944554	1.32111e-10	3.56827e-10	1.02091	3.18366e-43	1.38319e-42	0.697288	6.7982e-12	2.25543e-11	0.520032	2.34566e-164	3.33292e-163	2.14099	1.68173e-70	1.29652e-69	0.966423	0.829921	1.18688	1.70564	1.69756	1.6435	1.5846	1.46793	1.76807	0.830405	1.14779	1.30726	1.15081	1.37768	1.90568	1.89441	1.67853	1.8741	1.92892	1.38866	1.62503	1.51153	1.92573	1.64942	1.2094	1.65459	1.91686	2.01795	1.51367	1.19707	1.57236	1.57513
Changed.in.both.Chick.and.Zebrafish	ENSMUSG00000027602	ENSGALG00000038721	ENSDARG00000033609	Map1lc3a	MAP1LC3A	map1lc3a	0.646956	1.25004e-78	1.44089e-77	NA	NA	NA	0.488076	1.54648e-10	4.16686e-10	0.483747	2.61276e-69	1.58935e-68	0.522387	7.96021e-15	2.99738e-14	0.174458	9.70182e-28	3.64409e-27	0.78054	7.98231e-38	4.02443e-37	0.905082	1.33831	1.04757	0.771096	0.764572	0.98088	1.09419	1.03833	0.993524	0.999762	1.21959	1.00679	0.899885	0.357219	0.246806	0.233772	0.271598	0.204986	0.261801	0.408256	0.450009	0.363442	0.297168	0.534426	0.538203	0.428949	0.420881	0.294738	0.531059	0.583791	0.456275	0.465381
Changed.in.both.Chick.and.Zebrafish	ENSMUSG00000048007	ENSGALG00000004963	ENSDARG00000023672	Timm8a1	TIMM8A	timm8a	NA	NA	NA	NA	NA	NA	0.257563	1.73888e-10	4.6752e-10	0.36391	2.02979e-41	8.58378e-41	0.216702	3.76995e-06	8.76065e-06	0.451454	3.65394e-146	4.5354e-145	0.84054	2.06239e-142	2.68586e-141	0.00553217	0.00930326	0.0118023	0.0363372	0.0183028	0.0155592	0.00960063	0.00891173	0.0113616	0.00618554	0.0359272	0.0297125	0.0111608	0.195954	0.533336	0.595735	0.459205	0.686603	0.618541	0.102827	0.181563	0.229679	0.223766	0.175427	0.0800803	0.293726	0.310134	0.330742	0.127212	0.123086	0.170811	0.132556
Changed.in.both.Chick.and.Zebrafish	ENSMUSG00000026434	ENSGALG00000000708	ENSDARG00000078473	Nucks1	NUCKS1	nucks1a	0.664505	6.12224e-12	1.80399e-11	NA	NA	NA	0.834188	3.391e-10	8.98426e-10	0.721159	1.74586e-70	1.07386e-69	0.659172	7.10809e-14	2.57535e-13	0.935423	0	0	1.97506	6.828e-170	1.00695e-168	0.605702	0.38636	0.540225	0.896872	0.782077	0.626168	0.602993	0.645838	0.591151	0.518859	0.716757	0.758572	0.558975	0.998325	1.43889	1.69594	1.22022	1.50233	1.35864	0.452395	0.435746	0.142091	0.420127	0.556562	0.353753	0.280613	0.342463	0.854955	0.317315	0.267761	0.247408	0.371827
Changed.in.both.Chick.and.Zebrafish	ENSMUSG00000029621	ENSGALG00000004693	ENSDARG00000008383	Arpc1a	ARPC1A	arpc1a	0.537676	1.17728e-11	3.42207e-11	NA	NA	NA	0.342933	3.5185e-10	9.30973e-10	0.291762	0.000491553	0.00072196	0.31124	2.10494e-08	5.7113e-08	1.0213	3.54252e-183	5.60509e-182	1.35558	5.13686e-247	1.07367e-245	0.276115	0.248741	0.294562	0.396064	0.515612	0.608843	0.550931	0.536357	0.743908	0.274111	0.38982	0.375738	0.352939	0.213736	0.798555	1.1801	1.12371	1.16116	0.728935	0.161641	0.218208	0.320701	0.358035	0.26334	0.208915	0.304393	0.320607	0.307594	0.208643	0.187376	0.217665	0.212472
Changed.in.both.Chick.and.Zebrafish	ENSMUSG00000005417	ENSGALG00000004798	ENSDARG00000105209	Mprip	MPRIP	si:ch73-103b11.2	0.215751	4.59656e-06	9.33744e-06	NA	NA	NA	0.199081	5.1451e-10	1.34993e-09	0.14005	3.14604e-32	1.14188e-31	0.174585	6.00574e-05	0.000125684	0.173311	6.88128e-26	2.48008e-25	0.259771	8.76583e-35	4.17573e-34	0.202302	0.195892	0.323905	0.177923	0.207024	0.267709	0.282387	0.304017	0.220984	0.0825083	0.146139	0.124468	0.144489	0.224614	0.158029	0.178094	0.205956	0.148089	0.10953	0.10709	0.0495515	0.0378099	0.105258	0.0761322	0.0949752	0.0622415	0.0586208	0.0533857	0.0871378	0.0862799	0.0757223	0.091005
Changed.in.both.Chick.and.Zebrafish	ENSMUSG00000036977	ENSGALG00000028643	ENSDARG00000090152	Anapc10	ANAPC10	anapc10	0.212991	0.000392622	0.000665092	NA	NA	NA	0.125519	5.87239e-10	1.53632e-09	0.190266	3.60489e-31	1.28091e-30	0.147077	7.98567e-17	3.27304e-16	0.135447	1.09928e-22	3.67947e-22	0.439532	1.66863e-20	5.77709e-20	0.157773	0.188083	0.23373	0.255379	0.23748	0.212318	0.226086	0.168899	0.345394	0.14626	0.227029	0.22641	0.159427	0.126096	0.133886	0.211896	0.150308	0.254733	0.165861	0.0300707	0.0391478	0.00954844	0.0716115	0.0891136	0.0466684	0.0350242	0.0597163	0.177834	0.0386927	0.0461431	0.0815478	0.0711115
Changed.in.both.Chick.and.Zebrafish	ENSMUSG00000025856	ENSGALG00000003642	ENSDARG00000098578	Pdgfa	PDGFA	pdgfab	NA	NA	NA	0.357956	8.09793e-19	8.0927e-18	0.306182	6.09544e-10	1.59384e-09	0.225685	1.19807e-84	8.36653e-84	0.242332	2.58199e-20	1.20174e-19	0.293653	1.01235e-10	2.32474e-10	0.358356	8.39037e-73	6.58244e-72	0.0361685	0.0438488	0.086949	0.135461	0.106536	0.12167	0.094615	0.123172	0.10713	0.0319361	0.0789416	0.207092	0.0496345	0.00997856	0.0920672	0.114555	0.209554	0.200846	0.211821	0.147467	0.0706856	0.189461	0.214401	0.102669	0.0291597	0.0681877	0.0812577	0.0422779	0.140317	0.169761	0.119429	0.0706006
Changed.in.both.Chick.and.Zebrafish	ENSMUSG00000011752	ENSGALG00000007606	ENSDARG00000005423	Pgam1	PGAM1	pgam1a	NA	NA	NA	NA	NA	NA	0.832033	6.70078e-10	1.74709e-09	0.687801	1.57236e-05	2.53704e-05	0.872099	6.13569e-38	4.41633e-37	0.248427	5.29345e-13	1.33285e-12	2.5959	3.18681e-101	3.18493e-100	1.01933	1.01357	1.13701	1.33863	1.3001	1.20774	1.2106	1.36306	1.57823	0.98775	1.43339	1.54488	1.28317	2.40004	2.20427	2.13397	2.1958	2.12356	2.02641	0.435196	0.327761	0.825313	0.970177	0.668199	0.361344	0.830979	0.711645	0.654893	0.652289	0.872784	0.802379	0.899333
Changed.in.both.Chick.and.Zebrafish	ENSMUSG00000029781	ENSGALG00000037669	ENSDARG00000005023	Fkbp9	FKBP9	fkbp9	0.302643	6.77002e-38	4.35205e-37	NA	NA	NA	0.179816	6.7998e-10	1.77107e-09	0.117795	1.6287e-29	5.61944e-29	0.173933	4.74516e-11	1.5151e-10	0.242342	2.00392e-115	2.07577e-114	0.378691	4.08499e-176	6.19703e-175	0.19087	0.0731862	0.0243827	0.135354	0.232635	0.348258	0.319145	0.232099	0.319587	0.226452	0.172875	0.217495	0.265544	0.478183	0.191172	0.368332	0.358491	0.218462	0.0803926	0.0695318	0.0297642	0.0218965	0.12977	0.0615205	0.0637755	0.0356816	0.0581991	0.0397828	0.130649	0.0738411	0.072136	0.049109
Changed.in.both.Chick.and.Zebrafish	ENSMUSG00000020974	ENSGALG00000012237	ENSDARG00000100028	Pole2	POLE2	pole2	NA	NA	NA	NA	NA	NA	0.100984	7.44588e-10	1.9333e-09	0.212678	2.37637e-62	1.33044e-61	0.168565	5.21437e-27	2.9469e-26	0.113652	1.1172e-45	5.78626e-45	0.117559	6.4695e-05	0.000111491	0.00487928	0.00280466	0.00296677	0.00670634	0.0108291	0.0118889	0.012941	0.00593693	0.0171153	0.00725582	0.00967267	0.0124094	0.0162965	0.0450767	0.141892	0.142475	0.089947	0.100841	0.0633587	0.0157911	0.0235852	0.00559166	0.0244065	0.0484896	0.00379751	0.0172378	0.0227589	0.14084	0.00819306	0.00740905	0.0415627	0.0526654
Changed.in.both.Chick.and.Zebrafish	ENSMUSG00000038175	ENSGALG00000012704	ENSDARG00000008859	Mylip	MYLIP	mylipa	NA	NA	NA	NA	NA	NA	0.275477	1.3088e-09	3.35987e-09	0.222716	4.52688e-73	2.85657e-72	0.295314	8.81629e-07	2.15314e-06	0.198076	3.05348e-110	3.04607e-109	0.337603	7.6123e-128	9.12721e-127	0.0283268	0.0279462	0.0370436	0.0744075	0.109528	0.106799	0.120651	0.123532	0.173656	0.0246933	0.0467585	0.0630772	0.032698	0.29424	0.0847103	0.10849	0.156544	0.0830311	0.0654695	0.207672	0.119912	0.136895	0.133084	0.245032	0.116785	0.0644448	0.148772	0.0951118	0.269214	0.21293	0.201033	0.170183
Changed.in.both.Chick.and.Zebrafish	ENSMUSG00000022656	ENSGALG00000015367	ENSDARG00000006604	Nectin3	NECTIN3	nectin3b	NA	NA	NA	0.338587	8.85677e-06	3.05753e-05	0.214604	1.92468e-09	4.89567e-09	0.190526	8.75444e-44	3.84015e-43	0.240939	0.000251824	0.000493204	0.17659	6.08307e-78	4.52641e-77	0.288756	4.94062e-144	6.49415e-143	0.332219	0.274971	0.221582	0.180486	0.212169	0.245452	0.235471	0.28322	0.221798	0.196142	0.337816	0.19675	0.237094	0.316875	0.117522	0.109523	0.141121	0.0837412	0.0619806	0.125051	0.0461942	0.124416	0.109905	0.0939285	0.0575826	0.0633591	0.0596549	0.0454519	0.132921	0.167911	0.0987619	0.0764603
Changed.in.both.Chick.and.Zebrafish	ENSMUSG00000025428	ENSGALG00000037880	ENSDARG00000010149	Atp5a1	ATP5A1Z	atp5a1	0.910969	5.86358e-18	2.21407e-17	NA	NA	NA	0.539815	2.31937e-09	5.87571e-09	0.707403	5.69068e-55	2.89931e-54	0.476292	1.5965e-08	4.3685e-08	0.430376	5.7313e-17	1.6565e-16	1.41397	1.1969e-49	7.23699e-49	0.81923	0.784878	0.920484	1.34023	1.30853	1.24069	1.09659	1.00313	1.62633	1.03018	1.12232	1.29618	1.13655	0.612338	0.890112	1.09543	1.06397	1.10839	0.919742	0.680479	0.787683	0.967545	0.909025	0.826454	0.68596	0.867292	0.972425	1.2616	0.803599	0.6032	0.685518	0.762225
Changed.in.both.Chick.and.Zebrafish	ENSMUSG00000025971	ENSGALG00000031070	ENSDARG00000069671	Maip1	C7H2ORF47	maip1	0.191509	8.26062e-07	1.78087e-06	NA	NA	NA	0.207198	3.83817e-09	9.59686e-09	0.182287	2.63944e-17	6.75004e-17	0.154165	3.83794e-06	8.91438e-06	0.313509	8.10982e-17	2.33225e-16	0.985019	1.33459e-103	1.35785e-102	0.109037	0.120515	0.174981	0.266384	0.174345	0.151379	0.128321	0.131027	0.228408	0.0911025	0.158696	0.221126	0.121072	0.331331	0.557667	0.588183	0.624329	0.755307	0.813705	0.0452921	0.0496809	0.10043	0.092734	0.104937	0.0335676	0.134949	0.120486	0.159094	0.0438153	0.0390515	0.0574423	0.0647109
Changed.in.both.Chick.and.Zebrafish	ENSMUSG00000024563	ENSGALG00000036001	ENSDARG00000006389	Smad2	SMAD2Z	smad2	NA	NA	NA	NA	NA	NA	0.261723	4.32866e-09	1.08044e-08	0.235099	3.76746e-21	1.07298e-20	0.193249	0.000285313	0.000554976	0.145519	4.98486e-36	2.22554e-35	0.282101	9.04627e-66	6.63576e-65	0.0870465	0.07611	0.145117	0.214431	0.158651	0.116667	0.1077	0.112498	0.135732	0.0797271	0.158144	0.149731	0.0760114	0.253014	0.115844	0.114181	0.110208	0.0945424	0.105644	0.159266	0.0622893	0.102423	0.0819219	0.0780089	0.0915957	0.091452	0.0871098	0.0972006	0.0832706	0.0881509	0.0566455	0.0600222
Changed.in.both.Chick.and.Zebrafish	ENSMUSG00000041598	ENSGALG00000023364	ENSDARG00000045036	Cdc42ep4	CDC42EP4	cdc42ep4b	0.499851	1.47213e-87	1.85699e-86	NA	NA	NA	0.22058	5.85961e-09	1.45385e-08	0.183052	2.58309e-11	5.43112e-11	0.129638	9.14332e-11	2.86554e-10	0.626144	9.65539e-197	1.61029e-195	1.04543	0	0	0.241534	0.612154	0.459229	0.166668	0.228812	0.45591	0.42334	0.429733	0.387185	0.353785	0.327946	0.344868	0.28792	1.08366	0.50413	0.459774	0.478297	0.328284	0.268021	0.142958	0.0422765	0.113453	0.125092	0.123862	0.0689221	0.12161	0.128049	0.14516	0.0875173	0.102619	0.0814263	0.0816353
Changed.in.both.Chick.and.Zebrafish	ENSMUSG00000038005	ENSGALG00000009668	ENSDARG00000057114	Hpf1	HPF1	hpf1	0.445818	7.09901e-05	0.000129812	NA	NA	NA	0.225506	5.89455e-09	1.46216e-08	0.169832	6.52136e-12	1.39925e-11	0.221203	2.26748e-16	9.10094e-16	0.45021	2.07526e-84	1.65389e-83	0.662857	2.93124e-35	1.40787e-34	0.36007	0.276076	0.314978	0.52255	0.593461	0.45779	0.447842	0.3935	0.52653	0.355728	0.391809	0.437225	0.340736	0.249603	0.327544	0.57533	0.314318	0.512296	0.404597	0.0622619	0.0546254	0.0623476	0.126877	0.106018	0.0845105	0.0835638	0.103925	0.164141	0.0925483	0.0865486	0.108666	0.112153
Changed.in.both.Chick.and.Zebrafish	ENSMUSG00000031754	ENSGALG00000003084	ENSDARG00000003153	Nudt21	NUDT21	nudt21	NA	NA	NA	0.639528	0.000370631	0.000986254	0.265699	1.54509e-08	3.7453e-08	0.264186	3.78829e-26	1.21094e-25	0.266865	2.5185e-16	1.01001e-15	0.242446	1.13906e-30	4.57902e-30	0.762863	1.07101e-05	1.95431e-05	0.160897	0.235355	0.369437	0.523159	0.460476	0.405359	0.381024	0.327641	0.550103	0.207265	0.338295	0.410997	0.260227	0.426646	0.505047	0.597593	0.45873	0.538366	0.491681	0.121789	0.110464	0.116045	0.193993	0.198735	0.180893	0.168249	0.191521	0.302605	0.106322	0.100332	0.143116	0.148239
Changed.in.both.Chick.and.Zebrafish	ENSMUSG00000022437	ENSGALG00000014194	ENSDARG00000045814	Samm50	SAMM50	samm50	0.467949	4.80955e-07	1.05502e-06	NA	NA	NA	0.223912	1.57168e-08	3.8079e-08	0.188043	0.000463295	0.00068189	0.235413	7.97216e-05	0.000164982	0.1921	7.70869e-18	2.28379e-17	0.606028	2.58507e-05	4.58083e-05	0.19435	0.0820767	0.159211	0.541842	0.423939	0.279163	0.237494	0.172879	0.343513	0.220279	0.315	0.435654	0.293476	0.283508	0.411012	0.374942	0.366395	0.438912	0.378548	0.0599774	0.037522	0.152042	0.156223	0.118872	0.0687654	0.176979	0.156773	0.133375	0.0949565	0.0760064	0.0867316	0.0596501
Changed.in.both.Chick.and.Zebrafish	ENSMUSG00000089847	ENSGALG00000042572	ENSDARG00000043898	Timm10b	TIMM10B	timm10b	0.429519	1.28407e-05	2.50244e-05	NA	NA	NA	0.124177	2.01053e-08	4.84416e-08	0.166618	3.52789e-18	9.28509e-18	0.105412	7.40773e-06	1.68462e-05	0.18618	1.02231e-18	3.11085e-18	0.519553	4.86356e-05	8.45034e-05	0.281251	0.173394	0.282014	0.372603	0.327111	0.453921	0.399299	0.398952	0.495919	0.201761	0.280899	0.326817	0.320984	0.223366	0.397616	0.313453	0.321008	0.300319	0.359967	0.0403641	0.0911003	0.114507	0.06669	0.0616867	0.0326824	0.100045	0.115867	0.124047	0.0539496	0.0438455	0.0425402	0.048144
Changed.in.both.Chick.and.Zebrafish	ENSMUSG00000020900	ENSGALG00000001183	ENSDARG00000000103	Myh10	MYH10	myh10	0.123737	1.39014e-05	2.69997e-05	NA	NA	NA	0.251758	9.36141e-08	2.1713e-07	0.242247	2.0561e-06	3.4783e-06	0.183327	6.66526e-06	1.52077e-05	0.234014	1.88655e-22	6.27326e-22	0.566821	1.26057e-08	2.73398e-08	0.0927326	0.0473018	0.0325241	0.0544479	0.0812097	0.129684	0.152226	0.121014	0.114413	0.0508496	0.0484103	0.051145	0.0526363	0.417983	0.527162	0.550573	0.408503	0.438316	0.361048	0.105667	0.104943	0.16205	0.194619	0.175096	0.105407	0.1598	0.13113	0.220382	0.094846	0.134152	0.111563	0.134847
Changed.in.both.Chick.and.Zebrafish	ENSMUSG00000027018	ENSGALG00000009525	ENSDARG00000034916	Hat1	HAT1	hat1	NA	NA	NA	0.543018	7.19838e-08	3.28476e-07	0.211576	9.52338e-08	2.20784e-07	0.239264	2.82744e-18	7.4886e-18	0.249719	1.86195e-18	8.09047e-18	0.251075	7.35549e-56	4.37029e-55	0.4189	4.4913e-10	1.05549e-09	0.0912916	0.0934107	0.152134	0.336633	0.235821	0.14578	0.147994	0.110456	0.275764	0.13747	0.269265	0.375469	0.210604	0.125695	0.166398	0.311882	0.186346	0.245332	0.155092	0.0651342	0.0469984	0.0741402	0.11667	0.110214	0.0859948	0.0918699	0.0979942	0.18316	0.0732502	0.0742847	0.0980998	0.115667
Changed.in.both.Chick.and.Zebrafish	ENSMUSG00000025041	ENSGALG00000008179	ENSDARG00000039399	Nt5c2	NT5C2	nt5c2a	0.153927	0.000183129	0.000321296	NA	NA	NA	0.16944	1.21645e-07	2.79616e-07	0.127681	3.28618e-06	5.49621e-06	0.140127	2.45409e-06	5.77913e-06	0.222022	5.40004e-134	6.22843e-133	0.625603	1.17807e-257	2.53105e-256	0.089833	0.0673166	0.0395024	0.0954502	0.123081	0.111871	0.134996	0.127654	0.173519	0.175528	0.104502	0.120555	0.0844193	0.41396	0.0874233	0.165411	0.18007	0.0694127	0.041412	0.0828041	0.0734323	0.0304396	0.0665372	0.0572164	0.0498586	0.0402311	0.072484	0.0906082	0.0805503	0.102807	0.0440336	0.076327
Changed.in.both.Chick.and.Zebrafish	ENSMUSG00000004535	ENSGALG00000042822	ENSDARG00000056856	Tax1bp1	TAX1BP1	tax1bp1b	NA	NA	NA	NA	NA	NA	0.533186	1.80293e-07	4.10463e-07	0.578763	4.23207e-05	6.64731e-05	0.47665	0.000214984	0.00042414	0.394026	5.1724e-111	5.18982e-110	1.60866	2.66748e-113	2.9249e-112	0.577617	0.617646	0.829904	0.951192	1.01248	0.719633	0.829205	0.812639	1.08837	0.839171	1.21279	1.10812	0.996048	1.30604	0.940788	1.02887	1.01178	0.930636	0.967551	0.35576	0.342505	0.767654	0.516537	0.48686	0.453242	0.675835	0.63223	0.40457	0.579526	0.678981	0.398267	0.354618
Changed.in.both.Chick.and.Zebrafish	ENSMUSG00000032563	ENSGALG00000040873	ENSDARG00000103318	Mrpl3	MRPL3	mrpl3	NA	NA	NA	NA	NA	NA	0.144681	2.56198e-07	5.77876e-07	0.124571	1.76361e-07	3.14074e-07	0.159747	1.26447e-06	3.04889e-06	0.204795	2.02138e-95	1.79289e-94	0.33959	2.57949e-20	8.87256e-20	0.134519	0.10044	0.210616	0.467759	0.303395	0.174283	0.191377	0.1955	0.281415	0.181456	0.263678	0.334933	0.187424	0.104463	0.303457	0.250769	0.194026	0.251448	0.219458	0.0531395	0.0853018	0.117548	0.10446	0.0810308	0.0667694	0.128815	0.104227	0.12056	0.0693335	0.0638285	0.0898925	0.0676925
Changed.in.both.Chick.and.Zebrafish	ENSMUSG00000001419	ENSGALG00000037787	ENSDARG00000040237	Mef2d	MEF2D	mef2d	0.214124	5.12004e-30	2.78925e-29	NA	NA	NA	0.256736	3.08701e-07	6.92241e-07	0.244842	3.05782e-48	1.42994e-47	0.212893	2.47479e-09	7.11144e-09	0.114909	1.4063e-24	4.90079e-24	0.195673	3.72614e-25	1.45555e-24	0.0988531	0.179479	0.203754	0.210302	0.134811	0.235074	0.178166	0.190834	0.0937689	0.055047	0.169854	0.112161	0.104296	0.164259	0.0732789	0.089969	0.091799	0.0819591	0.100998	0.196399	0.152087	0.125676	0.145497	0.159098	0.191543	0.161885	0.155619	0.104089	0.166058	0.184572	0.0990067	0.0932491
Changed.in.both.Chick.and.Zebrafish	ENSMUSG00000001642	ENSGALG00000045122	ENSDARG00000045598	Akr1b3	AKR1B10L1	si:dkey-180p18.9	NA	NA	NA	0.451601	6.95744e-09	3.55016e-08	0.224464	4.94386e-07	1.09173e-06	0.163246	5.92102e-11	1.2289e-10	0.175286	3.21878e-05	6.90319e-05	0.204911	1.25681e-126	1.40279e-125	0.481577	2.61066e-177	3.98185e-176	0.0452003	0.0668832	0.0689204	0.340202	0.265504	0.132452	0.0989325	0.0813972	0.255097	0.105025	0.170436	0.315446	0.188706	0.580321	0.219707	0.283943	0.298795	0.245726	0.213307	0.149124	0.0780642	0.0724599	0.155261	0.125011	0.220974	0.184867	0.130063	0.146779	0.1521	0.096008	0.11781	0.103904
Changed.in.both.Chick.and.Zebrafish	ENSMUSG00000039682	ENSGALG00000006334	ENSDARG00000061981	Lap3	LAP3	lap3	NA	NA	NA	0.506294	6.68538e-11	4.06185e-10	0.148627	5.29692e-07	1.16841e-06	0.144101	3.39343e-06	5.66653e-06	0.122159	2.58618e-06	6.07986e-06	0.459891	3.61171e-221	6.76823e-220	0.600137	5.7872e-107	6.08555e-106	0.174771	0.148849	0.251401	0.579177	0.38282	0.290164	0.225353	0.220492	0.36701	0.130105	0.292546	0.364838	0.195802	0.14477	0.547344	0.525211	0.397103	0.514879	0.561445	0.0263041	0.0256659	0.129001	0.0778375	0.045493	0.0306087	0.0822125	0.0889337	0.0968332	0.0677377	0.0323912	0.0515827	0.0364241
Changed.in.both.Chick.and.Zebrafish	ENSMUSG00000009207	ENSGALG00000037944	ENSDARG00000006639	Lnpk	LNPK	lnpk	NA	NA	NA	NA	NA	NA	0.186701	1.03378e-06	2.23983e-06	0.114593	3.42034e-12	7.43012e-12	0.160597	5.11512e-05	0.000107604	0.25469	1.53882e-76	1.12851e-75	0.851993	1.53838e-96	1.50201e-95	0.0862662	0.0710766	0.0803979	0.150891	0.118266	0.0963045	0.113922	0.0948575	0.0956476	0.0651805	0.111681	0.160611	0.0930682	0.525352	0.202554	0.252114	0.264374	0.266591	0.24225	0.101442	0.078571	0.0193927	0.110292	0.111008	0.103944	0.045848	0.0723589	0.0996571	0.100161	0.104269	0.0801378	0.0853235
Changed.in.both.Chick.and.Zebrafish	ENSMUSG00000022972	ENSGALG00000037962	ENSDARG00000035332	1110004E09Rik	C1H21ORF59	c10h21orf59	0.557121	2.50952e-28	1.29947e-27	NA	NA	NA	0.155143	1.07398e-06	2.32541e-06	0.157633	3.78731e-16	9.36325e-16	0.183465	0.000361798	0.000695092	0.282424	2.01121e-08	4.16165e-08	0.79254	5.74146e-55	3.73857e-54	0.291953	0.0839951	0.149836	0.558757	0.482223	0.336074	0.344443	0.282145	0.403594	0.222441	0.281064	0.326148	0.27307	0.668375	0.458894	0.59601	0.546177	0.454429	0.369444	0.0494722	0.0790025	0.120642	0.101072	0.103499	0.057173	0.122798	0.130492	0.153562	0.184703	0.145377	0.103488	0.0519319
Changed.in.both.Chick.and.Zebrafish	ENSMUSG00000066979	ENSGALG00000009681	ENSDARG00000075883	Bub3	BUB3	bub3	NA	NA	NA	NA	NA	NA	0.105635	2.52317e-06	5.33162e-06	0.404748	1.34866e-188	1.81818e-187	0.112383	7.85233e-15	2.95907e-14	0.23605	5.02278e-113	5.12906e-112	0.980767	3.72199e-34	1.75232e-33	0.239279	0.197898	0.390347	0.597967	0.454223	0.269781	0.310033	0.351802	0.440203	0.318951	0.4306	0.479973	0.300645	0.293384	0.361592	0.628163	0.426094	0.523417	0.329014	0.0553289	0.0769055	0.0489445	0.00337112	0.0140092	0.120406	0.117093	0.100794	0.36059	0.0017085	0.0149128	0.0067172	0.0246576
Changed.in.both.Chick.and.Zebrafish	ENSMUSG00000020098	ENSGALG00000027835	ENSDARG00000031981	Pcbd1	PCBD1	pcbd1	0.173415	1.07649e-11	3.1382e-11	NA	NA	NA	0.293754	2.73999e-06	5.77512e-06	0.145438	1.28515e-12	2.83708e-12	0.180282	8.80648e-05	0.00018124	0.341288	1.275e-94	1.12281e-93	0.802748	1.51656e-105	1.56748e-104	0.0557398	0.0385761	0.0177034	0.0231856	0.0666128	0.115425	0.141564	0.14435	0.202348	0.030546	0.0288901	0.0150806	0.0292115	0.164466	0.69254	0.483516	0.488755	0.700009	0.662097	0.0890677	0.0447119	0.0223559	0.115394	0.134305	0.0239955	0.0234271	0.0449693	0.119834	0.0757815	0.0613599	0.11302	0.0918296
Changed.in.both.Chick.and.Zebrafish	ENSMUSG00000017418	ENSGALG00000008557	ENSDARG00000094709	Arl5b	ARL5B	arl8	0.197029	3.58641e-28	1.85231e-27	NA	NA	NA	0.149843	4.36003e-06	9.04668e-06	0.150222	4.91756e-12	1.06056e-11	0.15302	9.59239e-05	0.000196621	0.104768	3.60499e-15	9.81824e-15	0.158518	1.49162e-33	6.93385e-33	0.0702011	0.153757	0.160923	0.0711979	0.100066	0.135811	0.123659	0.160632	0.120229	0.0654145	0.0641373	0.0516334	0.0619891	0.155866	0.0880221	0.0617646	0.102258	0.0593783	0.0682985	0.0923537	0.105705	0.101481	0.0581893	0.0478083	0.096844	0.120922	0.0812267	0.062162	0.090152	0.093108	0.0494394	0.0617087
Changed.in.both.Chick.and.Zebrafish	ENSMUSG00000062397	ENSGALG00000041200	ENSDARG00000056307	Zfp706	ZNF706	znf706	0.505682	5.02747e-22	2.17471e-21	NA	NA	NA	0.435348	4.93846e-06	1.01877e-05	0.453774	0.00062495	0.000911748	0.462762	2.43645e-05	5.30767e-05	0.342947	1.8877e-39	8.91139e-39	1.33871	9.23374e-36	4.47929e-35	0.77482	0.485202	0.521594	0.69785	0.761618	0.826603	0.784588	0.809719	0.79677	0.816655	0.738294	0.682334	0.649322	0.807648	1.15439	1.174	1.05092	1.19957	1.12773	0.516659	0.532413	0.662142	0.807309	0.67572	0.524035	0.880727	0.698208	0.720702	0.786022	0.765417	0.744719	0.582895
Changed.in.both.Chick.and.Zebrafish	ENSMUSG00000024974	ENSGALG00000008585	ENSDARG00000019000	Smc3	SMC3	smc3	0.381185	1.28681e-15	4.44985e-15	NA	NA	NA	0.209433	8.68745e-06	1.75984e-05	0.173705	0.000273966	0.000409561	0.224743	1.03276e-12	3.55047e-12	0.226176	9.11523e-05	0.000153862	0.511095	2.47736e-40	1.30092e-39	0.3153	0.162193	0.313249	0.448502	0.540664	0.320534	0.292465	0.365017	0.436722	0.316261	0.51018	0.463419	0.320994	0.332303	0.189051	0.248833	0.190698	0.192398	0.183659	0.0919509	0.120886	0.0657475	0.103806	0.120896	0.0991203	0.0873125	0.100102	0.164799	0.0748759	0.119697	0.0825226	0.124425
Changed.in.both.Chick.and.Zebrafish	ENSMUSG00000037373	ENSGALG00000007642	ENSDARG00000057007	Ctbp1	CTBPL	ctbp1	0.531457	2.24008e-13	7.09583e-13	NA	NA	NA	0.237778	8.97495e-06	1.81587e-05	0.230504	0.000100197	0.00015394	0.215314	0.000251127	0.000491939	0.206662	1.66208e-21	5.43479e-21	0.61762	0.000259321	0.000424758	0.453792	0.282174	0.449193	0.621824	0.573673	0.764416	0.601662	0.599534	0.663904	0.412787	0.544213	0.621227	0.395154	0.239118	0.330462	0.332071	0.288086	0.334268	0.330772	0.110354	0.124173	0.124727	0.159697	0.161192	0.130552	0.147644	0.10565	0.246298	0.0974631	0.0913678	0.0750592	0.109108
Changed.in.both.Chick.and.Zebrafish	ENSMUSG00000025745	ENSGALG00000016536	ENSDARG00000057128	Hadha	HADHA	hadhaa	0.36688	0.000179721	0.000315502	NA	NA	NA	0.295808	1.54532e-05	3.07191e-05	0.188478	4.42305e-20	1.23026e-19	0.211269	3.45109e-08	9.21402e-08	0.26123	1.48296e-05	2.63066e-05	0.579139	1.67266e-18	5.41662e-18	0.128099	0.105863	0.143652	0.244044	0.266757	0.311431	0.264999	0.281049	0.401362	0.116436	0.212633	0.214012	0.178983	0.159669	0.297633	0.465214	0.35846	0.423323	0.291355	0.144943	0.0372006	0.155103	0.197336	0.124343	0.200694	0.237226	0.0968871	0.100291	0.128307	0.162084	0.065334	0.0981967
Changed.in.both.Chick.and.Zebrafish	ENSMUSG00000027206	ENSGALG00000000404	ENSDARG00000004785	Cops2	COPS2	cops2	0.263713	4.1328e-06	8.43238e-06	NA	NA	NA	0.193937	1.94213e-05	3.82723e-05	0.229836	1.23317e-09	2.43633e-09	0.228637	2.80946e-05	6.06836e-05	0.262506	6.01559e-29	2.32003e-28	0.588705	7.43951e-15	2.13331e-14	0.162096	0.167049	0.23071	0.32117	0.229302	0.218228	0.227149	0.217797	0.28763	0.196183	0.298784	0.356187	0.225432	0.326288	0.241768	0.372838	0.386623	0.331737	0.202092	0.0997814	0.0998377	0.114151	0.187877	0.174848	0.109594	0.161337	0.138601	0.235488	0.133214	0.131634	0.122471	0.13774
Changed.in.both.Chick.and.Zebrafish	ENSMUSG00000057363	ENSGALG00000016801	ENSDARG00000056102	Uxs1	UXS1	uxs1	NA	NA	NA	NA	NA	NA	0.196497	2.4237e-05	4.72685e-05	0.121416	9.04933e-24	2.73806e-23	0.15959	0.000243429	0.000477535	0.148732	1.76889e-39	8.35966e-39	0.267969	4.51376e-57	3.01571e-56	0.0957252	0.045085	0.0819151	0.234523	0.158309	0.169708	0.136973	0.132778	0.145564	0.0924189	0.183608	0.2243	0.159826	0.252333	0.0838702	0.111509	0.119969	0.109461	0.0922193	0.10571	0.0628698	0.0920763	0.161897	0.088046	0.084614	0.093451	0.0958792	0.0712065	0.156752	0.129267	0.0841087	0.0824464
Changed.in.both.Chick.and.Zebrafish	ENSMUSG00000029684	ENSGALG00000008797	ENSDARG00000014113	Wasl	WASL	wasla	0.26846	3.20155e-48	2.46971e-47	NA	NA	NA	0.184797	3.11751e-05	6.02707e-05	0.173208	1.81756e-25	5.71912e-25	0.139776	1.45873e-06	3.50248e-06	0.643431	0	0	1.76739	6.48937e-292	1.5259e-290	0.190911	0.389533	0.29909	0.275876	0.27554	0.329445	0.272617	0.257247	0.312753	0.166447	0.181476	0.201579	0.137223	1.47078	0.839275	0.972797	1.09198	0.927628	0.753249	0.116298	0.069396	0.0931698	0.091937	0.0827788	0.0631226	0.0778578	0.0567936	0.0828622	0.082808	0.0971876	0.0614546	0.0681047
Changed.in.both.Chick.and.Zebrafish	ENSMUSG00000025651	ENSGALG00000005789	ENSDARG00000052304	Uqcrc1	UQCRC1	uqcrc1	0.843286	4.44706e-31	2.46845e-30	NA	NA	NA	0.461411	3.55342e-05	6.84466e-05	0.581009	4.06118e-25	1.26647e-24	0.371042	9.07745e-06	2.04941e-05	0.233292	2.93246e-17	8.54706e-17	0.706854	7.80278e-13	2.07055e-12	0.569233	0.378826	0.543342	0.877654	0.848681	0.810319	0.759651	0.624871	1.21183	0.677396	0.787181	0.819534	0.765747	0.318475	0.489284	0.551249	0.518139	0.560368	0.436434	0.343846	0.390055	0.53032	0.46294	0.474362	0.423331	0.523368	0.548006	0.677547	0.504951	0.408073	0.378647	0.36746
Changed.in.both.Chick.and.Zebrafish	ENSMUSG00000002059	ENSGALG00000026315	ENSDARG00000045628	Rab34	RAB34	rab34a	0.275368	4.0513e-10	1.08824e-09	NA	NA	NA	0.247581	5.75087e-05	0.000108907	0.306206	8.81485e-36	3.39095e-35	0.26572	2.32598e-13	8.27555e-13	0.156781	2.49852e-41	1.21126e-40	0.217148	3.03161e-15	8.79457e-15	0.29597	0.137737	0.27477	0.346892	0.345328	0.320221	0.352573	0.328907	0.353436	0.312404	0.321846	0.388416	0.287561	0.0518452	0.187357	0.150326	0.0962229	0.143907	0.150848	0.126965	0.149219	0.148199	0.234997	0.183698	0.184135	0.261183	0.220835	0.348591	0.16084	0.146622	0.12587	0.159616
Changed.in.both.Chick.and.Zebrafish	ENSMUSG00000025724	ENSGALG00000037553	ENSDARG00000008936	Sec11a	SEC11A	sec11a	NA	NA	NA	0.713524	8.68745e-06	3.00675e-05	0.512057	5.89291e-05	0.000111491	0.42222	1.25239e-15	3.04098e-15	0.43692	6.45096e-08	1.69706e-07	0.335283	8.70334e-61	5.42874e-60	1.04274	7.4976e-16	2.22536e-15	0.237641	0.229025	0.378235	0.536833	0.457906	0.316645	0.358415	0.330797	0.59085	0.3692	0.475932	0.628054	0.42401	0.601129	0.866554	0.954847	0.766884	0.827189	0.780886	0.421138	0.471169	0.485962	0.703085	0.576831	0.334257	0.587909	0.63829	0.724045	0.515673	0.478114	0.524233	0.524261
Changed.in.both.Chick.and.Zebrafish	ENSMUSG00000034098	ENSGALG00000041736	ENSDARG00000040198	Fstl5	FSTL5	fstl5	NA	NA	NA	NA	NA	NA	0.471753	6.33445e-05	0.000119506	0.197905	1.03645e-95	7.89011e-95	0.371309	0.00016107	0.000323242	0.276641	9.77556e-293	2.34586e-291	0.514483	3.32583e-227	6.39845e-226	0.0226835	0.0367206	0.0146135	0.0111885	0.0177072	0.0157702	0.013407	0.0317204	0.0171493	0.0302613	0.0350233	0.022635	0.0288412	0.444669	0.059465	0.118585	0.164316	0.115295	0.0790477	0.279894	0.501992	0.254803	0.155775	0.143404	0.285254	0.122165	0.191842	0.0632094	0.270377	0.197504	0.237246	0.236712
Changed.in.both.Chick.and.Zebrafish	ENSMUSG00000022205	ENSGALG00000003248	ENSDARG00000053446	Sub1	SUB1	sub1a	NA	NA	NA	NA	NA	NA	0.986949	6.46104e-05	0.000121802	0.978738	6.56061e-113	5.66549e-112	1.03752	2.37823e-19	1.06591e-18	0.663882	2.08698e-216	3.82791e-215	1.11817	1.75017e-36	8.58353e-36	1.88894	1.68268	1.68686	1.58902	1.53073	1.61712	1.55943	1.63653	1.63048	1.52731	1.5505	1.53718	1.18189	0.592071	1.30847	1.27649	1.06354	0.996935	0.931733	0.991187	0.994496	0.553271	1.00249	1.30867	0.634822	0.768715	1.14261	1.74257	0.886755	0.753562	1.1067	1.22062
Changed.in.both.Chick.and.Zebrafish	ENSMUSG00000038446	ENSGALG00000015061	ENSDARG00000041226	Cdc40	CDC40	cdc40	NA	NA	NA	NA	NA	NA	0.189551	0.000115902	0.000213308	0.167351	0.00021673	0.000326044	0.154729	3.16339e-07	7.97728e-07	0.119159	1.91918e-07	3.80183e-07	0.392181	1.16133e-19	3.89951e-19	0.0738626	0.0274821	0.11125	0.146333	0.139204	0.0992934	0.0994972	0.101231	0.132212	0.0917311	0.117086	0.150688	0.0903243	0.226033	0.166412	0.157849	0.153878	0.152135	0.17598	0.0620376	0.0793328	0.120213	0.0797873	0.0762874	0.0942104	0.0921399	0.087115	0.128222	0.0996635	0.108217	0.0579184	0.0754143
Changed.in.both.Chick.and.Zebrafish	ENSMUSG00000033543	ENSGALG00000003793	ENSDARG00000053685	Gtf2a2	GTF2A2	gtf2a2	NA	NA	NA	NA	NA	NA	0.293766	0.000176224	0.000318925	0.319933	1.04866e-12	2.32383e-12	0.231982	6.16448e-05	0.000128895	0.29037	1.59012e-98	1.43393e-97	0.783561	1.2798e-13	3.50146e-13	0.476478	0.373617	0.464873	0.670466	0.520182	0.586047	0.615316	0.55853	0.681935	0.383607	0.444365	0.500805	0.35412	0.331027	0.6132	0.535854	0.423896	0.489295	0.491909	0.160901	0.286218	0.192523	0.23379	0.241305	0.169503	0.275113	0.270878	0.315243	0.171435	0.211266	0.197866	0.166667
Changed.in.both.Chick.and.Zebrafish	ENSMUSG00000069844	ENSGALG00000030475	ENSDARG00000067593	Sco1	SCO1	sco1	NA	NA	NA	NA	NA	NA	0.208909	0.000444624	0.000775475	0.202347	6.77245e-09	1.29172e-08	0.188545	5.35804e-06	1.23297e-05	0.102889	3.31083e-18	9.90382e-18	0.182729	3.83091e-17	1.18917e-16	0.0230157	0.0127826	0.054226	0.0490834	0.038484	0.037242	0.0276551	0.0323022	0.0273129	0.0175506	0.0309616	0.0546038	0.0227332	0.0409257	0.113042	0.127271	0.101075	0.121151	0.11749	0.0580174	0.038072	0.104969	0.106127	0.100884	0.0564021	0.132806	0.154334	0.16813	0.0682892	0.0518989	0.0815858	0.0717332
Chick-specific	NA	ENSGALG00000024488	ENSDARG00000051975	NA	CD99	cd99	NA	NA	NA	NA	NA	NA	1.40231	4.84478e-127	7.73849e-126	NA	NA	NA	0.512846	6.23442e-07	1.54125e-06	0.885441	1.5938e-05	2.82207e-05	1.50391	0	0	NA	NA	NA	NA	NA	NA	NA	NA	NA	NA	NA	NA	NA	0.00239666	0.714001	1.07438	1.10095	1.2999	1.00083	0.277149	0.136166	0.608969	1.28904	1.21816	0.300144	0.547948	0.608856	0.428741	0.453619	0.812419	0.468486	0.453755
Chick-specific	ENSMUSG00000024304	ENSGALG00000015132	ENSDARG00000018693	Cdh2	CDH2	cdh2	NA	NA	NA	NA	NA	NA	1.67005	1.0443e-123	1.63666e-122	1.28298	8.07831e-90	5.901e-89	NA	NA	NA	0.179785	1.44973e-99	1.31834e-98	0.291057	1.53773e-63	1.09754e-62	1.12748	1.21996	1.24795	1.01713	1.15542	1.43432	1.60588	1.54796	1.54449	0.922856	1.22065	1.05759	1.11368	0.0383513	0.205067	0.205688	0.141739	0.252295	0.229051	0.44177	0.394224	1.36222	1.66905	1.09482	0.595717	1.42419	1.4127	1.13639	1.01596	0.997995	0.639614	0.564777
Chick-specific	ENSMUSG00000026185	ENSGALG00000011468	ENSDARG00000025348	Igfbp5	IGFBP5	igfbp5b	0.132021	7.59725e-19	2.95971e-18	NA	NA	NA	0.659525	2.9249e-122	4.53427e-121	NA	NA	NA	0.563832	1.39181e-102	2.18381e-101	0.666172	0	0	0.875322	0	0	0.0729478	0.0437398	0.0325214	0.000956951	0.102682	0.0432493	0.0718838	0.101763	0.12917	0.0116182	0.0187981	0.0134684	0.0316438	0.7585	0.421043	0.339963	0.705625	0.16548	0.0971541	0.206017	0.65607	0.701164	0.297761	0.144527	0.165615	0.221163	0.186676	0.140549	0.31096	0.250082	0.143842	0.163979
Chick-specific	ENSMUSG00000020142	ENSGALG00000008811	ENSDARG00000000551	Slc1a4	SLC1A4	slc1a4	NA	NA	NA	NA	NA	NA	0.219629	4.68208e-52	3.51209e-51	NA	NA	NA	0.212115	1.51905e-86	2.12821e-85	0.20162	1.58803e-19	4.94199e-19	0.396692	2.74759e-66	2.02952e-65	0.0404845	0.0376989	0.037117	0.0511944	0.0448011	0.0717853	0.055166	0.0675741	0.0383764	0.0240932	0.03829	0.0520854	0.0269706	0.416664	0.211365	0.108668	0.0996107	0.103529	0.267176	0.0202826	0.0732072	0.251592	0.0435039	0.0363092	0.0597019	0.108649	0.0233832	0.0244397	0.0855747	0.118042	0.0457883	0.0455125
Chick-specific	ENSMUSG00000037725	ENSGALG00000017025	ENSDARG00000086112	Ckap2	CKAP2	si:ch211-266i6.3	NA	NA	NA	NA	NA	NA	0.144887	6.98178e-52	5.22145e-51	0.14653	1.58332e-70	9.7503e-70	NA	NA	NA	0.702246	0	0	1.25097	0	0	0	0.00232176	0	0.0103729	0.00183288	0	0.0383168	0.00932991	0.0266053	0.000751977	0.00751828	0.00522512	0.00438438	0.00325649	0.00355523	0.960937	0.491086	0.796761	0.150995	0.00122347	0.00561865	0	0	0.0903816	0.00268376	0.0039648	0.00238097	0.120046	0.000865863	0.000891544	0.00847472	0.022982
Chick-specific	ENSMUSG00000015094	ENSGALG00000042635	ENSDARG00000056156	Npdc1	NPDC1	npdc1b	0.7014	3.21125e-30	1.75575e-29	NA	NA	NA	0.383067	5.42484e-40	3.33803e-39	0.379945	1.84971e-89	1.34647e-88	0.302377	1.25936e-28	7.43409e-28	0.175775	8.5394e-25	2.99035e-24	0.88351	3.71963e-22	1.34616e-21	0.343356	0.218314	0.310709	0.542136	0.559452	0.665789	0.636894	0.513658	0.860992	0.386905	0.685861	0.784301	0.55431	0.418098	0.302504	0.354995	0.386892	0.366727	0.345997	0.0307049	0.0471344	0.10896	0.175757	0.239442	0.054793	0.0703407	0.129706	0.318096	0.0315588	0.0624376	0.0431665	0.15229
Chick-specific	ENSMUSG00000055681	ENSGALG00000003153	ENSDARG00000018562	Cope	COPE	cope	0.8267	1.11045e-34	6.7253e-34	NA	NA	NA	0.463667	7.23874e-31	3.72517e-30	NA	NA	NA	0.379405	3.64845e-19	1.61873e-18	0.314417	1.3087e-22	4.36351e-22	1.506	1.73937e-15	5.09472e-15	0.712975	0.511204	0.520095	0.817652	0.931765	0.776942	0.860911	0.773799	1.26105	0.748109	0.942639	0.951394	0.967156	0.978311	1.12677	0.960657	0.909247	0.92652	0.873471	0.309182	0.367362	0.739669	0.595512	0.517593	0.367756	0.546655	0.421105	0.458009	0.482628	0.440085	0.424906	0.373749
Chick-specific	ENSMUSG00000027454	ENSGALG00000008538	ENSDARG00000007624	Gins1	GINS1	gins1	NA	NA	NA	NA	NA	NA	0.154563	4.46118e-27	2.10114e-26	0.25181	1.96875e-106	1.62255e-105	0.174163	1.79691e-52	1.63957e-51	0.185867	6.98357e-12	1.68617e-11	0.161576	1.7341e-21	6.1729e-21	0.00796085	0.00279232	0.00205174	0.0122145	0.0279574	0.0388339	0.0215812	0.017728	0.0166918	0.00519616	0.00530771	0.00937366	0.00637228	0.00155115	0.0180836	0.108363	0.0515167	0.104353	0.076083	0.00739774	0.00552331	0.00380394	0.0366603	0.0735787	0.00322947	0.00712502	0.0444088	0.190051	0.00554288	0.0117826	0.0446671	0.0838634
Chick-specific	ENSMUSG00000095595	ENSGALG00000010046	ENSDARG00000079636	Fam177a	FAM177A1	fam177a1	0.143302	3.92187e-05	7.35137e-05	NA	NA	NA	0.302432	2.58843e-26	1.18724e-25	NA	NA	NA	0.28486	1.96909e-11	6.39691e-11	0.224176	3.41853e-06	6.33749e-06	0.70346	1.02479e-85	9.14108e-85	0.12461	0.125589	0.150675	0.141238	0.127322	0.135464	0.131048	0.120343	0.12774	0.127662	0.189506	0.187929	0.116067	0.257857	0.229643	0.394062	0.427059	0.628883	0.585096	0.0918636	0.207911	0.237023	0.302944	0.274026	0.0643835	0.143543	0.110702	0.107353	0.237343	0.266073	0.16172	0.19437
Chick-specific	ENSMUSG00000022360	ENSGALG00000034348	ENSDARG00000076590	Atad2	ATAD2	atad2	NA	NA	NA	NA	NA	NA	0.129137	5.61408e-25	2.48826e-24	0.136212	8.41282e-82	5.756e-81	NA	NA	NA	0.14702	7.4981e-19	2.2881e-18	0.213589	1.77984e-08	3.82686e-08	0.0132085	0.0046462	0.00292784	0.00252133	0.0182461	0.0142034	0.0125819	0.0205998	0.0196341	0.00629207	0.00959713	0.00277502	0.0212256	0.075102	0.0744101	0.18014	0.0910025	0.152577	0.0815311	0.00998898	0.0252704	0.00349484	0.0184709	0.0348681	0.0233692	0.00541247	0.0167235	0.109084	0.0030571	0.00476509	0.0238686	0.0431182
Chick-specific	ENSMUSG00000017344	ENSGALG00000003589	ENSDARG00000053831	Vtn	VTN	vtnb	0.434128	2.818e-16	9.9976e-16	0.575163	1.32389e-24	1.71962e-23	0.150462	1.55719e-21	6.27329e-21	0.14668	1.26629e-18	3.38897e-18	NA	NA	NA	1.17583	0	0	2.21351	0	0	0.4229	0.190226	0.312529	0.290278	0.324688	0.376269	0.420835	0.439766	0.16538	0.319763	0.430784	0.210555	0.371711	2.45568	1.99478	1.42719	1.59532	1.09962	1.42957	0.0946803	0.0788688	0.0557166	0.0453369	0.0252967	0.22571	0.114801	0.11353	0.0865643	0.117477	0.100942	0.131816	0.130633
Chick-specific	ENSMUSG00000031532	ENSGALG00000011395	ENSDARG00000070452	Saraf	SARAF	saraf	0.304012	2.21824e-11	6.37096e-11	NA	NA	NA	0.228695	1.80418e-18	6.56717e-18	NA	NA	NA	0.154725	3.06935e-23	1.56639e-22	0.140867	5.55311e-13	1.39701e-12	0.625603	0.000557217	0.000887626	0.530066	0.600364	0.541705	0.576	0.609089	0.427252	0.420467	0.406602	0.603628	0.710881	0.614651	0.739778	0.574132	0.254036	0.225546	0.227699	0.264767	0.223178	0.261787	0.0416593	0.0253859	0.303297	0.052853	0.0597446	0.0732487	0.156783	0.0301073	0.0315239	0.11193	0.161966	0.0400901	0.0444033
Chick-specific	ENSMUSG00000008892	ENSGALG00000041463	ENSDARG00000003695	Vdac3	VDAC3	vdac3	0.637058	2.48672e-23	1.12122e-22	NA	NA	NA	0.483517	7.64195e-18	2.73877e-17	NA	NA	NA	0.289037	2.13062e-09	6.14433e-09	0.210629	1.1694e-17	3.44676e-17	0.722383	6.19671e-15	1.77935e-14	0.476774	0.27202	0.379654	0.683947	0.581919	0.661265	0.697035	0.64453	0.812308	0.482962	0.658512	0.826047	0.645946	0.284754	0.388719	0.430376	0.403716	0.486558	0.365404	0.315145	0.359811	0.478043	0.541746	0.518522	0.448086	0.422141	0.409148	0.419448	0.416748	0.385687	0.336267	0.321889
Chick-specific	ENSMUSG00000071528	ENSGALG00000034645	ENSDARG00000096003	Usmg5	USMG5	si:dkeyp-80c12.10	0.949145	3.48245e-19	1.37223e-18	NA	NA	NA	0.647013	8.06671e-18	2.88583e-17	0.783329	1.22304e-46	5.59938e-46	NA	NA	NA	0.343225	2.84426e-27	1.05912e-26	1.45517	4.31523e-36	2.10175e-35	1.28342	1.08276	1.19954	1.40465	1.36077	1.49845	1.46202	1.44877	1.67953	0.976482	1.265	1.25618	1.02307	0.962797	1.15596	1.13268	1.142	1.32747	1.31571	0.724931	1.19536	0.948593	1.04801	0.90086	0.711256	1.1928	0.977648	1.20668	0.598689	0.484713	0.55399	0.509502
Chick-specific	ENSMUSG00000059013	ENSGALG00000005036	ENSDARG00000104555	Sh2d3c	SH2D3C	sh2d3cb	NA	NA	NA	NA	NA	NA	0.231261	3.58235e-17	1.25728e-16	0.223775	6.40792e-39	2.60268e-38	NA	NA	NA	0.106213	9.4411e-58	5.76815e-57	0.237849	6.46057e-41	3.42232e-40	0.0438101	0.00651372	0.0122618	0.00284561	0.0134071	0.0252509	0.0318483	0.0345745	0.0424899	0.0379846	0.0239551	0.0173915	0.0360254	0.201188	0.0431668	0.0679077	0.0659723	0.0843191	0.08598	0.115845	0.0883898	0.0409637	0.0861409	0.0975782	0.12772	0.0652053	0.0829094	0.0666387	0.124541	0.227272	0.0950967	0.10408
Chick-specific	ENSMUSG00000031618	ENSGALG00000010035	ENSDARG00000102082	Nr3c2	NR3C2	nr3c2	NA	NA	NA	NA	NA	NA	0.100869	4.01605e-17	1.40653e-16	NA	NA	NA	NA	NA	NA	0.141369	6.44214e-09	1.36473e-08	0.265158	5.37611e-29	2.31361e-28	0.0475422	0.0129204	0.0122476	0.00680782	0.0175363	0.0313782	0.0329763	0.0374846	0.0207227	0.0202939	0.0207839	0.00693689	0.0324305	0.241049	0.10237	0.171602	0.117673	0.146564	0.12345	0.0409878	0.014598	0.00537021	0.0114772	0.00500352	0.02499	0.0126755	0.0121633	0.0105563	0.00824524	0.0131043	0.0125195	0.0148339
Chick-specific	ENSMUSG00000042734	ENSGALG00000017652	ENSDARG00000074363	Ttc9	TTC9	ttc9	0.306057	1.84681e-42	1.29665e-41	0.262635	5.1984e-05	0.000159621	0.107967	4.65681e-17	1.62809e-16	NA	NA	NA	NA	NA	NA	0.185237	1.13445e-49	6.22253e-49	0.205679	4.44081e-29	1.915e-28	0.0871262	0.133826	0.373543	0.183542	0.142356	0.1692	0.145011	0.110288	0.13964	0.0798493	0.115378	0.167349	0.0759795	0.0264836	0.121408	0.164619	0.123598	0.158538	0.135682	0.00533903	0.00738066	0.0884513	0.0299585	0.0436458	0.00336623	0.0190767	0.0146055	0.0199946	0.0188443	0.0218775	0.0167109	0.0129423
Chick-specific	ENSMUSG00000035914	ENSGALG00000001729	ENSDARG00000003061	Cd276	CD276	cd276	NA	NA	NA	NA	NA	NA	0.106257	2.08732e-16	7.14518e-16	0.123153	2.1435e-25	6.7326e-25	0.121612	1.37986e-15	5.37561e-15	0.166234	0.000427915	0.000684965	0.298137	2.32979e-05	4.1467e-05	0.00211988	0.00129568	0.000788428	0.00753512	0.00752716	0.0108989	0.00270595	0.00832117	0.00705707	0.000922245	0.0026137	0.00217271	0	0.113047	0.127794	0.244127	0.177009	0.211989	0.141441	0.00868088	0.0142008	0.0586371	0.068393	0.0655513	0.0208492	0.0162452	0.034549	0.104874	0.0136885	0.0308844	0.036384	0.0245406
Chick-specific	ENSMUSG00000062604	ENSGALG00000008154	ENSDARG00000029368	Srpk2	SRPK2	srpk2	0.323314	5.91617e-05	0.000109028	0.458257	7.32895e-05	0.000220051	0.143014	2.20439e-15	7.24339e-15	NA	NA	NA	0.15785	2.01996e-06	4.79883e-06	0.237975	4.57785e-20	1.44547e-19	0.565765	0.00016111	0.000268306	0.376378	0.321558	0.280412	0.303132	0.456194	0.417102	0.376261	0.396427	0.578149	0.555195	0.450973	0.441561	0.520352	0.228809	0.193906	0.336718	0.331346	0.36106	0.32772	0.115948	0.0422911	0.044304	0.0563115	0.0690683	0.143285	0.056223	0.0716897	0.0584391	0.122885	0.106714	0.11396	0.0965085
Chick-specific	ENSMUSG00000022711	ENSGALG00000007326	ENSDARG00000037654	Pmm2	PMM2	pmm2	NA	NA	NA	0.296599	1.05731e-06	4.11121e-06	0.219371	3.92998e-15	1.28041e-14	NA	NA	NA	0.1694	2.64742e-09	7.58723e-09	0.128002	5.82717e-36	2.59757e-35	0.252466	3.08616e-09	6.89479e-09	0.0596603	0.032297	0.0580186	0.122993	0.103119	0.0905891	0.072563	0.0649763	0.0863663	0.0541455	0.10571	0.207989	0.0805159	0.0735161	0.176358	0.125257	0.115884	0.149901	0.168904	0.0459996	0.030075	0.257257	0.118683	0.118241	0.0513395	0.142547	0.128995	0.102168	0.108055	0.0713636	0.0720248	0.0607587
Chick-specific	ENSMUSG00000039725	ENSGALG00000004469	ENSDARG00000090821	Trp53rka	TP53RK	tp53rk	0.200843	3.20824e-09	8.19005e-09	NA	NA	NA	0.219167	6.01773e-15	1.94729e-14	0.160489	1.77963e-05	2.86177e-05	0.182527	1.49954e-11	4.89118e-11	0.125149	6.56838e-16	1.83579e-15	0.374564	6.85008e-09	1.50691e-08	0.0574153	0.0492195	0.135214	0.211628	0.0653331	0.082734	0.0697764	0.0629867	0.0711569	0.0648	0.100553	0.156342	0.0718524	0.169546	0.229211	0.19541	0.176911	0.21688	0.304461	0.0628381	0.137252	0.173975	0.146732	0.114837	0.0772087	0.145365	0.128871	0.111595	0.131607	0.0896725	0.105612	0.107916
Chick-specific	ENSMUSG00000040263	ENSGALG00000037315	ENSDARG00000100206	Klhdc4	KLHDC4	klhdc4	NA	NA	NA	0.280726	5.70239e-05	0.000174011	0.14804	1.08921e-14	3.49184e-14	0.125684	2.86116e-10	5.77915e-10	0.139772	1.15582e-11	3.78919e-11	0.126953	4.11945e-12	1.00559e-11	0.176565	3.39338e-06	6.41756e-06	0.0420221	0.0352152	0.0542893	0.177713	0.0811221	0.0508115	0.0608919	0.0349313	0.0794249	0.0502714	0.0986869	0.184024	0.0650506	0.0754621	0.153977	0.153493	0.149007	0.152145	0.110631	0.0209761	0.0143794	0.110185	0.103154	0.0519333	0.0210444	0.0894146	0.0675799	0.0640452	0.0478701	0.0487185	0.0415413	0.030334
Chick-specific	ENSMUSG00000054459	ENSGALG00000016464	ENSDARG00000023228	Vsnl1	VSNL1	vsnl1a	NA	NA	NA	NA	NA	NA	0.105879	2.28726e-14	7.23743e-14	NA	NA	NA	NA	NA	NA	0.310066	1.7724e-147	2.2191e-146	0.593882	1.48013e-114	1.63142e-113	0.0269119	0.0613735	0.0287763	0.0191749	0.0192064	0.00266494	0.00236147	0.00905289	0.0206638	0.0939426	0.0922966	0.0563519	0.0205246	0.111708	0.372757	0.312599	0.23968	0.416513	0.594792	0.078191	0.0445522	0.0385981	0.0231902	0.037261	0.0600473	0.0249911	0.0410684	0.0170885	0.0704417	0.0401774	0.0755445	0.0956355
Chick-specific	ENSMUSG00000032291	ENSGALG00000003193	ENSDARG00000045926	Crabp1	CRABP1	crabp1a	NA	NA	NA	NA	NA	NA	1.3231	1.47292e-13	4.54243e-13	NA	NA	NA	1.09188	1.92393e-47	1.6126e-46	1.27562	0	0	2.0099	0	0	0.0150105	0.0213162	0.0176453	0.00838358	0.0118632	0.00190128	0	0.0130635	0.00535751	0.00946286	0	0.0104652	0.00723399	2.55235	0.170594	0.0777052	0.0752196	0.0399593	0.0862723	1.05455	0.891826	0.832368	0.861302	1.59963	0.750092	1.46649	1.16909	1.46204	1.19124	1.074	1.06276	1.25872
Chick-specific	ENSMUSG00000033184	ENSGALG00000028484	ENSDARG00000046022	Tmed7	TMED7	tmed7	0.475903	3.37366e-07	7.4919e-07	NA	NA	NA	0.448526	1.49216e-13	4.59787e-13	NA	NA	NA	0.339026	4.99549e-05	0.000105202	0.284957	3.52413e-24	1.21829e-23	1.34055	5.21643e-50	3.1722e-49	0.462331	0.328847	0.355685	0.67923	0.538895	0.47074	0.506215	0.553592	0.609044	0.62546	0.73731	0.803709	0.696547	0.7103	0.941512	0.920841	0.843891	0.966811	1.18551	0.281157	0.465531	0.486635	0.433687	0.408873	0.406721	0.523281	0.391498	0.376012	0.282838	0.266127	0.28541	0.249166
Chick-specific	ENSMUSG00000017550	ENSGALG00000003294	ENSDARG00000070568	Atad5	ATAD5	atad5a	NA	NA	NA	NA	NA	NA	0.108947	4.97133e-13	1.49319e-12	0.120137	7.15374e-33	2.63116e-32	NA	NA	NA	0.21868	9.54469e-44	4.7912e-43	0.193991	1.37234e-31	6.17591e-31	0.0208487	0.00380479	0.00159856	0.0156097	0.0251628	0.0217895	0.0234229	0.0370618	0.0220866	0.00571017	0.0117187	0.0202557	0.0338131	0.0352527	0.053995	0.195166	0.0825971	0.143182	0.0906331	0.012619	0.00874623	0.00309017	0.0196436	0.0395321	0.0136941	0.00494203	0.0226063	0.0934032	0.00501877	0.00670624	0.0240533	0.0291149
Chick-specific	ENSMUSG00000014554	ENSGALG00000005961	ENSDARG00000075395	Dguok	DGUOK	dguok	0.293783	9.47129e-20	3.79167e-19	0.386045	8.4892e-05	0.000252024	0.183165	5.41277e-13	1.62286e-12	0.16301	2.16769e-05	3.46454e-05	0.12188	1.48817e-08	4.07783e-08	0.597401	2.29594e-236	4.48747e-235	0.659489	0	0	0.205909	0.0886596	0.0969569	0.220722	0.280606	0.233671	0.257646	0.219915	0.345285	0.235059	0.214844	0.193213	0.240055	0	0.0207395	0.527013	0.216462	0.477069	0.23015	0.0372241	0.0670481	0.144216	0.0673267	0.0540103	0.0790712	0.158719	0.0890568	0.0797451	0.0604128	0.0633275	0.0597901	0.050522
Chick-specific	ENSMUSG00000041895	ENSGALG00000004215	ENSDARG00000040657	Wipi1	WIPI1	wipi1	1.13722	3.28125e-227	1.07593e-225	0.58555	9.17089e-07	3.59697e-06	0.111931	1.3226e-12	3.89535e-12	0.102226	7.25615e-33	2.66789e-32	NA	NA	NA	0.204398	5.31795e-18	1.58147e-17	0.993457	1.83635e-76	1.49612e-75	0.726436	0.245677	0.4718	0.470503	0.765367	1.24305	0.848797	0.832071	1.70658	0.560738	0.584495	0.382053	0.507468	0.395715	0.298333	0.421303	0.418612	0.605266	0.864477	0.0637048	0.0423287	0.0302492	0.0265326	0.0296361	0.0446142	0.0324904	0.0168325	0.0178792	0.0438586	0.0530509	0.0227546	0.0438195
Chick-specific	ENSMUSG00000029121	ENSGALG00000041203	ENSDARG00000056742	Crmp1	CRMP1	crmp1	NA	NA	NA	NA	NA	NA	0.110502	2.64045e-12	7.68389e-12	NA	NA	NA	NA	NA	NA	0.633705	0	0	1.76184	0	0	0.0109288	0.0246004	0.0285006	0.0169859	0.0215126	0.00918776	0.00752492	0.0305104	0.012329	0.0356863	0.050572	0.0294162	0.0327572	1.8212	0.929892	0.937112	1.26876	0.886567	1.06014	0.0607084	0.0209576	0.0350036	0.023249	0.0274433	0.0374963	0.0346606	0.0361636	0.0230909	0.0293502	0.0260967	0.0332175	0.0356953
Chick-specific	ENSMUSG00000003153	ENSGALG00000014324	ENSDARG00000037861	Slc2a3	SLC2A14	slc2a3b	NA	NA	NA	NA	NA	NA	0.160825	3.60895e-12	1.04506e-11	NA	NA	NA	0.14403	1.08344e-26	6.07691e-26	0.130488	3.13972e-49	1.70806e-48	0.283834	3.48838e-67	2.6132e-66	0.0191887	0.0255784	0.0273463	0.0147335	0.0213919	0.0463537	0.0273073	0.0503113	0.023133	0.0149681	0.0366017	0.0316966	0.0218498	0.027404	0.160637	0.0987176	0.0798719	0.159997	0.268214	0.0209046	0.063593	0.141942	0.109803	0.0455065	0.0365881	0.0603298	0.0382801	0.0228976	0.100934	0.120518	0.0474413	0.0634061
Chick-specific	ENSMUSG00000035227	ENSGALG00000019036	ENSDARG00000042823	Spcs2	SPCS2	spcs2	0.918515	2.88272e-67	2.91763e-66	NA	NA	NA	0.591149	4.65106e-12	1.34023e-11	NA	NA	NA	0.593412	8.51242e-13	2.94002e-12	0.258299	2.54808e-29	9.94256e-29	0.741343	2.04865e-28	8.6735e-28	0.952212	0.526385	0.688966	1.13288	1.10684	0.812758	0.948598	0.995501	1.30539	1.21659	1.17231	1.35492	1.37781	0.27631	0.390598	0.455648	0.42649	0.524843	0.49163	0.496022	0.323384	0.892162	0.911322	0.614652	0.413928	0.946466	0.608502	0.60196	0.75931	0.722045	0.589948	0.540203
Chick-specific	ENSMUSG00000023021	ENSGALG00000039734	ENSDARG00000002365	Cers5	CERS5	cers5	NA	NA	NA	0.455702	3.43909e-07	1.43678e-06	0.12748	4.78426e-12	1.37702e-11	0.110469	6.36189e-08	1.16119e-07	NA	NA	NA	0.153555	3.79857e-44	1.91458e-43	0.216004	9.82259e-05	0.000166197	0.0911264	0.076132	0.145102	0.347626	0.211709	0.163164	0.162546	0.17414	0.274502	0.125293	0.233225	0.383014	0.175677	0.0985582	0.172593	0.127703	0.0840883	0.166323	0.102099	0.0263727	0.0725931	0.109201	0.0729664	0.075311	0.0364285	0.113415	0.0697781	0.0860733	0.0420653	0.0588207	0.0273754	0.0304313
Chick-specific	ENSMUSG00000031629	ENSGALG00000020210	ENSDARG00000088924	Cenpu	CENPU	si:dkey-185e18.7	NA	NA	NA	NA	NA	NA	0.115907	9.48483e-12	2.69199e-11	NA	NA	NA	0.156526	1.1153e-26	6.25202e-26	0.116599	1.34001e-93	1.16345e-92	0.194734	7.16031e-69	5.43118e-68	0.00125226	0.00275784	0	0.00667786	0.00947334	0.0144928	0.0222691	0.00602683	0.0130285	0.00848531	0.00545984	0.00622685	0.00947672	0.0173137	0.0265257	0.162313	0.0658256	0.118676	0.0620864	0.0133442	0.022927	0.00237297	0.0175457	0.027284	0.0134676	0.00523667	0.0202962	0.0682288	0.00832837	0.00300439	0.0240188	0.0343144
Chick-specific	ENSMUSG00000042207	ENSGALG00000038948	ENSDARG00000057093	Kdm5b	KDM5B	kdm5ba	0.286567	6.5507e-22	2.82346e-21	0.323935	4.27886e-22	4.97348e-21	0.204927	1.60471e-11	4.50844e-11	0.13414	1.80644e-43	7.89751e-43	0.185739	2.03705e-06	4.83707e-06	0.281678	3.53781e-125	3.89836e-124	0.696162	3.68398e-192	6.00865e-191	0.365355	0.186842	0.254965	0.215866	0.410044	0.304442	0.284906	0.380887	0.351262	0.241272	0.30361	0.179966	0.222331	0.658254	0.25719	0.183741	0.223609	0.19262	0.258513	0.158348	0.0718678	0.103456	0.114189	0.107812	0.16865	0.110818	0.104176	0.0745619	0.142267	0.138173	0.130652	0.137414
Chick-specific	ENSMUSG00000026426	ENSGALG00000000606	ENSDARG00000078686	Arl8a	ARL8A	arl8a	NA	NA	NA	NA	NA	NA	0.384755	2.09414e-11	5.85714e-11	NA	NA	NA	NA	NA	NA	0.153119	1.48555e-08	3.09468e-08	0.498009	1.05748e-20	3.69287e-20	0.203045	0.191117	0.214801	0.177747	0.177459	0.280734	0.292308	0.31668	0.200508	0.128399	0.189516	0.141585	0.143435	0.291455	0.210671	0.278929	0.224602	0.217952	0.19932	0.195892	0.326902	0.40106	0.301083	0.357492	0.188861	0.331465	0.314246	0.252128	0.280743	0.283417	0.146826	0.126605
Chick-specific	ENSMUSG00000025040	ENSGALG00000028187	ENSDARG00000040822	Fundc1	FUNDC1	fundc1	NA	NA	NA	0.577326	1.46671e-08	7.22219e-08	0.340152	2.31199e-11	6.45382e-11	0.225819	2.03817e-11	4.29746e-11	NA	NA	NA	0.22455	8.72837e-06	1.57453e-05	0.604115	8.11739e-20	2.74197e-19	0.624304	0.622234	0.4163	0.320262	0.48561	0.438814	0.590651	0.663574	0.60681	0.602271	0.458415	0.396341	0.460598	0.47139	0.398164	0.41451	0.418904	0.401268	0.348374	0.4242	0.246421	0.257783	0.41356	0.522146	0.330107	0.474571	0.445977	0.493172	0.426772	0.385358	0.473324	0.506828
Chick-specific	ENSMUSG00000021156	ENSGALG00000006599	ENSDARG00000057249	Zmynd11	ZMYND11	zmynd11	NA	NA	NA	0.384008	2.00726e-08	9.75534e-08	0.184448	6.92129e-11	1.89398e-10	0.148314	2.24737e-38	9.05779e-38	NA	NA	NA	0.106976	4.31205e-27	1.60085e-26	0.225467	9.71276e-51	5.97084e-50	0.375547	0.328475	0.282684	0.317099	0.359552	0.430858	0.399096	0.431859	0.402778	0.222378	0.283177	0.195704	0.200463	0.165112	0.0747494	0.0617827	0.0756157	0.0530455	0.0712153	0.124358	0.0710787	0.111104	0.0813515	0.0789251	0.0879886	0.102123	0.0704335	0.0654493	0.116435	0.124214	0.0602035	0.0713228
Chick-specific	ENSMUSG00000027642	ENSGALG00000003815	ENSDARG00000009724	Rpn2	RPN2	rpn2	NA	NA	NA	0.79222	3.2942e-08	1.56655e-07	0.119251	8.33538e-11	2.27285e-10	NA	NA	NA	NA	NA	NA	0.272724	5.74919e-30	2.27206e-29	0.72915	2.56878e-14	7.2098e-14	0.281964	0.226438	0.33314	0.829186	0.665759	0.398954	0.416155	0.297189	0.645296	0.492178	0.634335	0.968079	0.606549	0.319724	0.53797	0.522963	0.496581	0.551326	0.437102	0.0271166	0.0131166	0.15184	0.0530879	0.0324843	0.0833492	0.0696537	0.0228672	0.0405229	0.0435349	0.0202972	0.0386051	0.0286098
Chick-specific	ENSMUSG00000028669	ENSGALG00000003986	ENSDARG00000098600	Pithd1	PITHD1	pithd1	NA	NA	NA	0.633745	2.15174e-10	1.25322e-09	0.188138	9.21659e-11	2.50835e-10	0.203916	3.84788e-20	1.07255e-19	0.212606	1.95788e-10	6.04216e-10	0.109496	2.63009e-09	5.66758e-09	0.193138	5.55135e-07	1.1044e-06	0.152743	0.153755	0.206921	0.474619	0.319805	0.342349	0.284451	0.297762	0.378161	0.282696	0.389894	0.526548	0.27871	0.0844918	0.160044	0.133705	0.116351	0.109165	0.173042	0.0547163	0.0507261	0.151934	0.135296	0.118189	0.0804957	0.161348	0.121516	0.177211	0.0936758	0.0830065	0.103822	0.092325
Chick-specific	ENSMUSG00000060152	ENSGALG00000007124	ENSDARG00000053452	Pop5	POP5	pop5	0.449445	6.77078e-31	3.74619e-30	0.474959	8.23644e-05	0.000245125	0.166757	1.1624e-10	3.15237e-10	0.183911	4.63977e-05	7.27242e-05	NA	NA	NA	0.50415	2.44789e-249	5.07131e-248	0.668415	3.15055e-101	3.15241e-100	0.400655	0.148718	0.24772	0.452882	0.502763	0.340007	0.336773	0.285063	0.386292	0.286571	0.310884	0.312958	0.288491	0.202192	0.621284	0.663515	0.432371	0.566716	0.612412	0.0362836	0.0510257	0.155366	0.0726979	0.0655619	0.0349767	0.16425	0.0941219	0.079384	0.0581399	0.0794083	0.0587993	0.0481975
Chick-specific	ENSMUSG00000053768	ENSGALG00000006489	ENSDARG00000032919	Chchd3	CHCHD3	chchd3a	0.455544	4.61332e-09	1.16754e-08	NA	NA	NA	0.221533	1.6002e-10	4.30696e-10	0.208083	1.05014e-25	3.31932e-25	NA	NA	NA	0.279805	1.24281e-62	7.9237e-62	0.742793	5.34494e-18	1.708e-17	0.239726	0.151766	0.144112	0.46036	0.424566	0.351668	0.316401	0.310137	0.3715	0.23308	0.260258	0.382224	0.285128	0.409062	0.709002	0.508814	0.509332	0.545544	0.648845	0.164333	0.0486495	0.137501	0.145164	0.17484	0.149828	0.139839	0.127091	0.13166	0.169327	0.164594	0.171159	0.170804
Chick-specific	ENSMUSG00000044600	ENSGALG00000043456	ENSDARG00000074848	Smim7	SMIM7	smim7	NA	NA	NA	NA	NA	NA	0.378047	1.72226e-10	4.63177e-10	0.293345	1.18483e-25	3.73941e-25	NA	NA	NA	0.283559	1.13589e-05	2.0304e-05	0.890395	9.51643e-28	3.97614e-27	0.443046	0.403832	0.470611	0.593836	0.611714	0.737224	0.676396	0.559077	0.777452	0.455957	0.513751	0.586973	0.469722	0.84053	0.824832	0.705676	0.655862	0.644549	0.711983	0.358117	0.254424	0.375552	0.355563	0.414288	0.342331	0.474489	0.414921	0.32833	0.383477	0.388497	0.341363	0.357245
Chick-specific	ENSMUSG00000057614	ENSGALG00000008382	ENSDARG00000021647	Gnai1	GNAI1	gnai1	NA	NA	NA	NA	NA	NA	0.46181	1.88536e-10	5.05814e-10	NA	NA	NA	NA	NA	NA	0.24087	6.79782e-130	7.67665e-129	0.331572	5.42772e-82	4.66453e-81	0.016446	0.0324712	0.0237823	0.0351077	0.0571481	0.0205064	0.0243728	0.0180848	0.0405813	0.0346688	0.0449156	0.0611007	0.0269872	0.323811	0.123033	0.251271	0.249131	0.159393	0.128308	0.204943	0.244604	0.489839	0.388131	0.333181	0.334472	0.414274	0.323194	0.344318	0.406392	0.396306	0.194157	0.154943
Chick-specific	ENSMUSG00000004231	ENSGALG00000005689	ENSDARG00000028148	Pax2	PAX2	pax2a	NA	NA	NA	NA	NA	NA	0.10297	6.11013e-10	1.59684e-09	NA	NA	NA	NA	NA	NA	0.15908	2.07514e-64	1.35095e-63	0.49357	5.72608e-65	4.1642e-64	0.000884118	0	0	0	0	0	0	0	0.00119406	0	0.00121828	0	0	0.262336	0.116294	0.132795	0.177879	0.124032	0.102222	0.0388735	0	0.0155199	0.0263569	0.0255212	0	0.0167103	0.0158201	0.0186501	0.0321475	0.0239922	0.0212543	0.0159299
Chick-specific	ENSMUSG00000029247	ENSGALG00000013726	ENSDARG00000033539	Paics	PAICS	paics	0.591009	7.69783e-19	2.99695e-18	NA	NA	NA	0.275874	1.66714e-09	4.25574e-09	0.258271	1.91884e-10	3.90591e-10	NA	NA	NA	0.293021	1.8309e-62	1.16474e-61	0.463079	9.61823e-28	4.01669e-27	0.237002	0.154955	0.169311	0.499334	0.453076	0.458632	0.400444	0.35631	0.68625	0.238867	0.325935	0.390378	0.333495	0.191584	0.272545	0.35847	0.264807	0.367988	0.285592	0.16021	0.120031	0.12476	0.142751	0.0782543	0.138582	0.155021	0.0947088	0.151496	0.113845	0.0870555	0.0893635	0.0882695
Chick-specific	ENSMUSG00000024109	ENSGALG00000009107	ENSDARG00000061647	Nrxn1	NRXN1	nrxn1a	NA	NA	NA	NA	NA	NA	0.163676	1.7707e-09	4.51203e-09	0.173405	4.78833e-34	1.79584e-33	NA	NA	NA	0.998033	0	0	1.91947	0	0	0.0249339	0.0229785	0.029153	0.00719489	0.0246616	0.0167798	0.00946469	0.0274579	0.0528771	0.0135885	0.0117223	0.011856	0.0159639	1.92023	0.787479	0.990368	1.27317	0.792032	0.615289	0.125952	0.0688037	0.0661082	0.0558933	0.0864506	0.163265	0.0714542	0.0995594	0.0687304	0.0936884	0.105497	0.14021	0.126775
Chick-specific	ENSMUSG00000049148	ENSGALG00000014845	ENSDARG00000054794	Plcxd3	PLCXD3	plcxd3	NA	NA	NA	NA	NA	NA	0.266842	2.11875e-09	5.377e-09	NA	NA	NA	0.177288	1.23786e-07	3.20078e-07	0.125717	2.57805e-139	3.08047e-138	0.15495	1.84874e-176	2.80961e-175	0.00233132	0.00153713	0.00455052	0	0	0	0	0	0	0.00146942	0	0.00427146	0	0.192666	0.0164155	0.0323372	0.0208999	0.00931822	0.0109559	0.0248439	0.0213871	0.0700841	0.114592	0.191269	0.043766	0.0639988	0.111426	0.0787707	0.0630279	0.0604356	0.0801684	0.0606752
Chick-specific	ENSMUSG00000019948	ENSGALG00000040976	ENSDARG00000021370	Actr6	ACTR6	actr6	0.184293	0.000237943	0.000411349	NA	NA	NA	0.158908	2.29476e-09	5.81631e-09	0.184386	1.13778e-05	1.84893e-05	NA	NA	NA	0.376935	4.4092e-57	2.67682e-56	0.866644	0.000597423	0.000949529	0.131451	0.0602386	0.087575	0.199864	0.170144	0.0918062	0.0983991	0.118883	0.189051	0.188782	0.199723	0.218551	0.18169	0.444164	0.561334	0.718162	0.555241	0.615295	0.398393	0.0597616	0.0926753	0.122317	0.123306	0.129829	0.165868	0.131995	0.189807	0.152369	0.0807902	0.0963034	0.0712655	0.0597278
Chick-specific	ENSMUSG00000005374	ENSGALG00000031263	ENSDARG00000043357	Tbl2	TBL2	tbl2	NA	NA	NA	NA	NA	NA	0.174641	3.061e-09	7.71343e-09	0.185722	1.6082e-12	3.53535e-12	0.201566	9.16806e-09	2.5468e-08	0.268869	3.01236e-51	1.70201e-50	0.541447	3.95838e-58	2.67847e-57	0.0241836	0.0187856	0.0284764	0.047325	0.0321253	0.0402173	0.0424006	0.040603	0.032903	0.0137415	0.0357977	0.0370212	0.0280423	0.207878	0.339459	0.435355	0.285203	0.409427	0.5231	0.0527982	0.068866	0.175172	0.10965	0.0980757	0.0380288	0.126893	0.122449	0.147839	0.0930156	0.0825558	0.0820655	0.0839046
Chick-specific	ENSMUSG00000028343	ENSGALG00000013452	ENSDARG00000019008	Erp44	ERP44	erp44	NA	NA	NA	0.525285	1.31663e-07	5.82405e-07	0.426987	6.80981e-09	1.68459e-08	NA	NA	NA	0.317044	7.58983e-07	1.86301e-06	0.192413	5.62977e-19	1.72589e-18	0.479836	2.02169e-07	4.11186e-07	0.124832	0.136876	0.216818	0.391001	0.29349	0.233636	0.226066	0.227842	0.371687	0.230539	0.323395	0.439689	0.27664	0.150439	0.254004	0.24358	0.227064	0.249824	0.224081	0.118804	0.112954	0.47513	0.200038	0.118596	0.179327	0.423195	0.181094	0.169673	0.271441	0.244346	0.1113	0.0879735
Chick-specific	ENSMUSG00000078517	ENSGALG00000003969	ENSDARG00000057255	Emc1	EMC1	emc1	NA	NA	NA	NA	NA	NA	0.266377	8.18399e-09	2.01457e-08	NA	NA	NA	NA	NA	NA	0.1456	2.485e-14	6.60349e-14	0.217156	7.10372e-13	1.89038e-12	0.113088	0.0968833	0.0643114	0.148331	0.156693	0.182021	0.156315	0.19371	0.140342	0.0844779	0.118238	0.135817	0.105433	0.0827338	0.154003	0.168016	0.146924	0.163928	0.189506	0.109646	0.0636552	0.196081	0.269962	0.222002	0.0887289	0.183319	0.232133	0.196358	0.139098	0.137243	0.106739	0.122182
Chick-specific	ENSMUSG00000031781	ENSGALG00000029268	ENSDARG00000045733	Ciapin1	CIAPIN1	ciapin1	NA	NA	NA	NA	NA	NA	0.166221	9.0327e-09	2.22075e-08	0.225365	2.55659e-18	6.78152e-18	0.23772	1.07319e-14	4.02695e-14	0.226736	2.73373e-41	1.32307e-40	0.388734	7.61383e-10	1.76772e-09	0.147192	0.126184	0.213704	0.330598	0.237813	0.185446	0.164169	0.183027	0.216768	0.183622	0.252186	0.362177	0.201211	0.176409	0.33109	0.324479	0.275633	0.300355	0.28228	0.0880253	0.132937	0.197904	0.157879	0.148632	0.0908709	0.282542	0.164216	0.232666	0.130948	0.126109	0.154136	0.129439
Chick-specific	ENSMUSG00000023973	ENSGALG00000028471	ENSDARG00000070512	Cnpy3	CNPY3	tnrc5	0.218767	8.16376e-07	1.76094e-06	NA	NA	NA	0.385793	1.08395e-08	2.65322e-08	NA	NA	NA	0.318424	2.76112e-15	1.06326e-14	0.271622	4.11504e-26	1.48993e-25	0.972872	5.24503e-05	9.10378e-05	0.140966	0.0676464	0.106694	0.237808	0.183879	0.193436	0.180115	0.171205	0.174434	0.225262	0.204296	0.313949	0.261629	0.499273	0.701209	0.860593	0.674076	0.722453	0.556778	0.20523	0.0852337	0.607219	0.295115	0.176055	0.206576	0.666512	0.333719	0.24546	0.341414	0.277006	0.231195	0.203503
Chick-specific	ENSMUSG00000073016	ENSGALG00000007793	ENSDARG00000035549	Uprt	UPRT	uprt	NA	NA	NA	NA	NA	NA	0.232683	1.14085e-08	2.78839e-08	NA	NA	NA	0.198283	1.92396e-06	4.5775e-06	0.155259	5.97519e-154	7.77405e-153	0.189186	5.62013e-30	2.45862e-29	0.00239239	0.00416638	0.00857473	0.00577208	0.0124099	0.00551319	0.0032737	0.00141567	0.00696296	0.000634616	0.00833433	0.00950943	0.00292686	0.0386831	0.272737	0.0864495	0.0962893	0.113623	0.191703	0.0673254	0.158683	0.14376	0.092168	0.108627	0.0820965	0.113724	0.0958396	0.107505	0.0970708	0.12234	0.0875415	0.0893957
Chick-specific	ENSMUSG00000020402	ENSGALG00000006503	ENSDARG00000045132	Vdac1	VDAC1	vdac1	0.796431	2.09082e-21	8.85012e-21	NA	NA	NA	0.506779	1.94834e-08	4.69773e-08	0.532293	0.000600614	0.000876976	NA	NA	NA	0.584317	0	0	1.48902	0	0	0.878383	0.715753	0.770809	1.04028	1.08712	0.898696	0.978684	0.887881	1.47947	0.96799	1.04085	1.15453	0.936847	1.27988	0.655449	0.758187	0.862203	0.672827	0.580728	0.827042	0.740534	0.772951	0.866773	0.746991	0.889511	0.670383	0.8674	1.00931	1.03992	0.83457	0.897965	0.746424
Chick-specific	ENSMUSG00000028995	ENSGALG00000010925	ENSDARG00000026762	Fam126a	FAM126A	fam126a	NA	NA	NA	NA	NA	NA	0.126897	2.30662e-08	5.53223e-08	0.123375	5.55853e-14	1.28137e-13	NA	NA	NA	0.134497	7.35384e-24	2.52002e-23	0.269575	1.80162e-40	9.48426e-40	0.0407665	0.0227576	0.0133055	0.0251057	0.0270757	0.0789703	0.0742178	0.0615223	0.0580571	0.0207228	0.0419975	0.0231494	0.0399928	0.0471984	0.0893807	0.205745	0.158927	0.199036	0.125806	0.104872	0.0860642	0.0547306	0.0719606	0.0819904	0.0833629	0.0742502	0.101492	0.080158	0.112375	0.0930219	0.0689178	0.0648274
Chick-specific	ENSMUSG00000032299	ENSGALG00000001572	ENSDARG00000061946	Commd4	COMMD4	commd4	0.656976	2.88165e-63	2.78313e-62	NA	NA	NA	0.226133	2.72652e-08	6.50966e-08	0.221478	3.96761e-12	8.59403e-12	0.259395	1.25759e-13	4.50834e-13	0.310276	2.57445e-13	6.55293e-13	0.963811	5.49891e-19	1.8084e-18	0.273228	0.110974	0.0956112	0.338013	0.478347	0.457383	0.462458	0.36127	0.768816	0.318206	0.343185	0.432962	0.448586	0.512397	0.758455	0.901383	0.739163	0.740845	0.827254	0.104397	0.0983071	0.179103	0.196456	0.20612	0.13415	0.253565	0.233597	0.252165	0.188083	0.191858	0.196044	0.18155
Chick-specific	ENSMUSG00000032652	ENSGALG00000037030	ENSDARG00000104049	Crebl2	CREBL2	crebl2	0.106653	0.000564365	0.0009404	NA	NA	NA	0.169612	2.80762e-08	6.7001e-08	0.130866	8.1446e-20	2.24986e-19	0.151678	5.02378e-05	0.000105775	0.487915	0	0	0.848361	0	0	0.0739449	0.0525914	0.0231746	0.0292623	0.0959801	0.0849448	0.113053	0.0903973	0.0735731	0.0443738	0.095771	0.0696113	0.0572197	0.634964	0.176273	0.184435	0.437798	0.132716	0.100238	0.127957	0.0772295	0.137946	0.0793915	0.100176	0.161906	0.121125	0.108775	0.108595	0.0950753	0.0760657	0.0793864	0.0979528
Chick-specific	ENSMUSG00000021048	ENSGALG00000011797	ENSDARG00000040492	Mthfd1	MTHFD1	mthfd1b	NA	NA	NA	NA	NA	NA	0.110626	6.43567e-08	1.50986e-07	NA	NA	NA	0.119321	1.69935e-12	5.78665e-12	0.114922	1.73351e-48	9.36573e-48	0.105322	5.00676e-06	9.3621e-06	0.0403507	0.0232243	0.0307276	0.167754	0.14463	0.0676951	0.0537919	0.0451175	0.0985821	0.0612762	0.112255	0.161616	0.0771103	0.0448647	0.144224	0.122442	0.0812181	0.0896422	0.0819514	0.0139018	0.0192896	0.0555428	0.0612814	0.0322434	0.0185782	0.0505963	0.0367921	0.056442	0.02425	0.0120393	0.0297291	0.0338847
Chick-specific	ENSMUSG00000052337	ENSGALG00000015783	ENSDARG00000102874	Immt	IMMT	immt	NA	NA	NA	NA	NA	NA	0.259862	6.94289e-08	1.62467e-07	0.255511	4.0531e-06	6.74336e-06	0.18292	1.56405e-06	3.74792e-06	0.192375	5.6357e-27	2.08152e-26	0.318548	1.04642e-14	2.98246e-14	0.188175	0.142512	0.273782	0.583193	0.439434	0.34523	0.278219	0.241687	0.436685	0.25543	0.390278	0.55914	0.321086	0.12752	0.223775	0.24061	0.209928	0.247444	0.247078	0.110144	0.128379	0.234296	0.206055	0.146948	0.169893	0.209423	0.198803	0.213644	0.206539	0.129355	0.124593	0.108882
Chick-specific	ENSMUSG00000024740	ENSGALG00000042333	ENSDARG00000074431	Ddb1	DDB1	ddb1	0.406765	1.09258e-13	3.50524e-13	NA	NA	NA	0.148755	9.61044e-08	2.22699e-07	NA	NA	NA	NA	NA	NA	0.199663	1.62735e-20	5.18387e-20	0.329568	1.77175e-11	4.45171e-11	0.314131	0.203381	0.228161	0.457336	0.440491	0.522485	0.526705	0.472997	0.531578	0.27711	0.406797	0.537386	0.352682	0.176626	0.232012	0.299749	0.233058	0.246246	0.290385	0.0883153	0.0750075	0.0464785	0.056495	0.0146356	0.105641	0.0933031	0.083523	0.0908569	0.0633671	0.0517578	0.0320236	0.0307372
Chick-specific	ENSMUSG00000024659	ENSGALG00000015148	ENSDARG00000026726	Anxa1	ANXA1	anxa1a	0.638826	3.20747e-29	1.70942e-28	NA	NA	NA	0.101035	3.14562e-07	7.04908e-07	0.115147	3.26904e-07	5.74262e-07	NA	NA	NA	0.523314	0.000250703	0.000408492	0.605013	1.43313e-137	1.82702e-136	0.3924	0.593763	0.231867	0.112597	0.306469	0.3196	0.442502	0.287107	0.753953	1.14897	0.865256	0.531603	1.03906	0.000757372	0.138513	0.668042	0.431977	0.551301	0.158828	0.0153457	0.10036	0.0685639	0.0372822	0.0467437	0.0409238	0.0425865	0.047409	0.0801785	0.01194	0.0231391	0.0479163	0.0602389
Chick-specific	ENSMUSG00000029198	ENSGALG00000015549	ENSDARG00000010021	Grpel1	GRPEL1	grpel1	NA	NA	NA	NA	NA	NA	0.13621	3.4209e-07	7.65055e-07	NA	NA	NA	0.108146	0.000484499	0.000919333	0.178625	1.5057e-07	2.99786e-07	0.808284	5.17385e-76	4.19508e-75	0.462253	0.349287	0.523013	0.744914	0.589416	0.475039	0.533684	0.456105	0.583187	0.462968	0.53794	0.647716	0.412937	0.206875	0.27775	0.247993	0.245987	0.322047	0.645505	0.0324052	0.113539	0.133308	0.0518105	0.0445331	0.0651584	0.124301	0.0851853	0.0655429	0.0437774	0.0578526	0.030492	0.0301905
Chick-specific	ENSMUSG00000031924	ENSGALG00000000660	ENSDARG00000099774	Cyb5b	CYB5B	cyb5b	NA	NA	NA	NA	NA	NA	0.124749	4.87924e-07	1.0777e-06	NA	NA	NA	0.122354	7.94577e-09	2.21616e-08	0.360311	7.46965e-29	2.87312e-28	1.16434	7.15369e-41	3.78475e-40	0.0943378	0.0619249	0.088222	0.178973	0.137482	0.144609	0.143177	0.141384	0.134509	0.0753633	0.123688	0.167431	0.13476	0.424052	0.481882	0.747084	0.617145	0.799799	0.616354	0.0261704	0.0806364	0.180841	0.0525529	0.0271811	0.0954484	0.130754	0.0517388	0.0526736	0.0624409	0.0536702	0.0338575	0.0163981
Chick-specific	ENSMUSG00000046756	ENSGALG00000007999	ENSDARG00000101622	Mrps7	MRPS7	mrps7	NA	NA	NA	NA	NA	NA	0.283688	6.85094e-07	1.50258e-06	0.201473	3.76862e-10	7.58577e-10	0.261577	1.69651e-05	3.74036e-05	0.158736	0.000220347	0.000360663	0.726916	3.02165e-09	6.75602e-09	0.161751	0.135391	0.256446	0.415378	0.338596	0.370949	0.321487	0.27739	0.353304	0.159682	0.252898	0.34898	0.19004	0.240709	0.310404	0.317455	0.299947	0.346127	0.357433	0.113079	0.077932	0.16068	0.247638	0.174483	0.128052	0.202232	0.224548	0.264452	0.151897	0.108898	0.15426	0.152023
Chick-specific	ENSMUSG00000022111	ENSGALG00000016921	ENSDARG00000030177	Uchl3	UCHL3	uchl3	NA	NA	NA	0.584846	1.88353e-07	8.16524e-07	0.362753	8.8487e-07	1.92553e-06	0.314959	3.35523e-08	6.21174e-08	NA	NA	NA	0.450922	4.84754e-118	5.08844e-117	1.21799	1.65588e-51	1.02839e-50	0.134671	0.0977481	0.286072	0.546848	0.322214	0.316501	0.239829	0.231355	0.34984	0.136784	0.276392	0.438346	0.218685	0.499309	0.865301	0.905094	0.698507	0.849788	0.819478	0.17781	0.206855	0.233907	0.398917	0.363258	0.0851792	0.210675	0.287658	0.397968	0.247243	0.193348	0.261132	0.246853
Chick-specific	ENSMUSG00000028902	ENSGALG00000001540	ENSDARG00000100114	Sf3a3	SF3A3	sf3a3	NA	NA	NA	NA	NA	NA	0.295937	1.26278e-06	2.72418e-06	0.265417	3.5948e-17	9.15526e-17	0.254311	2.27983e-07	5.80207e-07	0.168208	3.38443e-12	8.28743e-12	0.399954	0.000340016	0.000552021	0.132023	0.0885126	0.184829	0.349961	0.260991	0.120693	0.118917	0.121574	0.206005	0.157101	0.23277	0.290993	0.157541	0.231218	0.228283	0.240214	0.178051	0.223108	0.182336	0.138663	0.138483	0.188348	0.227819	0.199409	0.144752	0.251495	0.244468	0.30424	0.163834	0.1806	0.138822	0.136475
Chick-specific	ENSMUSG00000040842	ENSGALG00000003734	ENSDARG00000056338	Szrd1	SZRD1	szrd1	0.311737	1.44418e-06	3.05651e-06	NA	NA	NA	0.310925	1.31035e-06	2.82192e-06	NA	NA	NA	NA	NA	NA	0.109308	8.07677e-08	1.62495e-07	0.238892	4.75156e-09	1.05321e-08	0.14451	0.20566	0.287095	0.368163	0.333191	0.384319	0.350415	0.305964	0.389176	0.101722	0.166786	0.250902	0.131947	0.174457	0.184589	0.179644	0.146932	0.13959	0.130369	0.18767	0.131936	0.387103	0.26906	0.2917	0.160052	0.412205	0.324376	0.260737	0.245724	0.28429	0.143721	0.152844
Chick-specific	ENSMUSG00000074637	ENSGALG00000043460	ENSDARG00000070913	Sox2	SOX2	sox2	0.679326	6.46081e-13	2.00851e-12	NA	NA	NA	0.90004	1.40552e-06	3.02102e-06	NA	NA	NA	0.519519	9.33755e-17	3.81582e-16	0.202065	0.000301822	0.000489108	0.427022	4.34667e-78	3.61085e-77	0.75086	0.544734	0.405202	0.668608	0.842025	0.83857	0.728423	0.83827	0.787097	0.541445	0.826571	0.675699	0.47778	0.36381	0.284654	0.179675	0.185035	0.140777	0.188156	0.256517	0.355767	0.439176	0.709802	0.51167	0.282369	0.387976	0.411697	0.431097	0.569045	0.621418	0.163541	0.124756
Chick-specific	ENSMUSG00000028848	ENSGALG00000027909	ENSDARG00000103127	Gpn2	GPN2	gpn2	NA	NA	NA	NA	NA	NA	0.205588	2.04953e-06	4.35841e-06	0.158146	1.45385e-07	2.60326e-07	0.164309	2.52685e-09	7.25889e-09	0.103987	9.14067e-22	3.00138e-21	0.192419	0.000272449	0.000445572	0.0337373	0.0358588	0.0707281	0.153598	0.0723122	0.0548722	0.049614	0.0533493	0.108047	0.0499826	0.0655466	0.143971	0.0597443	0.0676202	0.138203	0.107327	0.101054	0.109162	0.116605	0.0779842	0.127897	0.183804	0.123184	0.137595	0.103097	0.160673	0.141447	0.178549	0.168125	0.161517	0.117069	0.12346
Chick-specific	ENSMUSG00000026837	ENSGALG00000002546	ENSDARG00000012593	Col5a1	COL5A1	col5a1	NA	NA	NA	NA	NA	NA	0.141007	2.12568e-06	4.51843e-06	0.120109	8.92943e-06	1.45922e-05	NA	NA	NA	0.876753	0	0	1.95725	0	0	0.0231171	0.0182919	0.0141237	0.0187394	0.0156964	0.028522	0.0331856	0.0249111	0.0209818	0.0277077	0.0440116	0.0192445	0.043448	1.95793	0.98342	1.18736	1.18505	0.839404	0.513066	0.05746	0	0.03609	0.0413162	0.0392078	0.0100977	0.0172019	0.016673	0.0636386	0.0266113	0.0469836	0.0152414	0.0277597
Chick-specific	ENSMUSG00000006715	ENSGALG00000013626	ENSDARG00000035957	Gmnn	GMNN	gmnn	NA	NA	NA	NA	NA	NA	0.131383	2.1686e-06	4.60574e-06	NA	NA	NA	0.126385	5.50121e-13	1.91711e-12	0.220159	9.82143e-13	2.44587e-12	0.181858	2.21935e-06	4.25714e-06	0.011853	0.00773983	0.00582221	0.00610284	0.0118125	0.0266916	0.0420124	0.0223377	0.0498542	0.0213389	0.0162485	0.0126736	0.0623036	0.078572	0.078898	0.185961	0.104045	0.151227	0.114747	0.0261516	0.0447358	0.00764074	0.0259195	0.0403777	0.0190967	0.00433059	0.0177436	0.0632164	0.0129905	0.0141891	0.021444	0.0433359
Chick-specific	ENSMUSG00000019837	ENSGALG00000015044	ENSDARG00000043301	Gtf3c6	GTF3C6	gtf3c6	0.490485	2.82649e-16	1.00248e-15	NA	NA	NA	0.140306	4.15568e-06	8.6388e-06	0.200002	1.81845e-17	4.67787e-17	NA	NA	NA	0.102871	5.28393e-07	1.02395e-06	0.203555	5.09167e-46	2.93005e-45	0.200622	0.082953	0.155664	0.408736	0.430459	0.344428	0.301339	0.231871	0.480411	0.177849	0.334302	0.377209	0.334649	0.195391	0.153068	0.111688	0.142159	0.085871	0.0894746	0.037851	0.0424581	0.133624	0.0645537	0.0699771	0.0272183	0.126125	0.130548	0.12688	0.0385792	0.0396426	0.0577557	0.0509936
Chick-specific	ENSMUSG00000079508	ENSGALG00000016345	ENSDARG00000026444	Apoo	KLHL15	apoob	0.201073	2.24734e-06	4.68384e-06	NA	NA	NA	0.161571	4.20251e-06	8.7307e-06	0.12428	2.26564e-16	5.64255e-16	NA	NA	NA	0.278202	2.33733e-29	9.13261e-29	0.620779	6.5787e-19	2.15681e-18	0.102367	0.0714527	0.0455701	0.123341	0.15609	0.116298	0.134692	0.123023	0.190555	0.131763	0.143362	0.144628	0.176216	0.310401	0.431205	0.483189	0.459584	0.481988	0.439612	0.114992	0.0864785	0.0799016	0.0926899	0.10881	0.211143	0.152801	0.104806	0.0901887	0.122736	0.139018	0.097559	0.1071
Chick-specific	ENSMUSG00000002190	ENSGALG00000009826	ENSDARG00000009315	Clgn	CLGN	clgn	NA	NA	NA	NA	NA	NA	0.321477	5.05857e-06	1.0429e-05	0.220487	3.13212e-13	7.06327e-13	NA	NA	NA	0.22271	4.57512e-14	1.19844e-13	0.435318	1.82695e-26	7.43873e-26	0	0.00109236	0	0	0	0	0	0	0	0.00121802	0	0	0	0.301847	0.0927936	0.183503	0.145545	0.195736	0.156986	0.266561	0.244158	0.220352	0.221017	0.247552	0.288993	0.255105	0.240718	0.255129	0.24892	0.242745	0.168345	0.252423
Chick-specific	ENSMUSG00000008035	ENSGALG00000041078	ENSDARG00000019302	Mid1ip1	MID1IP1	mid1ip1b	0.315391	2.78888e-11	7.97752e-11	NA	NA	NA	1.15623	6.06074e-06	1.24362e-05	0.892654	5.9261e-12	1.27414e-11	NA	NA	NA	0.38749	3.16197e-25	1.1186e-24	1.84851	0	0	0.341708	0.190226	0.235684	0.27503	0.419923	0.167973	0.338492	0.265585	0.370428	0.483442	0.329116	0.376856	0.435375	0.319767	0.776254	0.626539	0.655639	0.90284	1.6311	1.16683	1.51487	1.5426	1.06281	0.807374	0.925239	1.09993	1.19448	0.997859	0.969627	0.805283	0.986257	1.01262
Chick-specific	ENSMUSG00000056486	ENSGALG00000009293	ENSDARG00000101735	Chn1	CHN1	chn1	NA	NA	NA	0.303285	0.000233396	0.000644078	0.246947	8.43139e-06	1.71074e-05	NA	NA	NA	NA	NA	NA	0.338581	5.82228e-258	1.24502e-256	0.646231	1.3201e-266	2.93299e-265	0.131359	0.101457	0.0837787	0.163848	0.146111	0.147584	0.132083	0.130944	0.155595	0.1837	0.132367	0.0961126	0.138002	0.63697	0.113333	0.262836	0.21027	0.155475	0.19743	0.0740482	0.172132	0.210149	0.144253	0.110927	0.381323	0.174619	0.166991	0.118937	0.0818979	0.102966	0.027307	0.0180734
Chick-specific	ENSMUSG00000028961	ENSGALG00000002797	ENSDARG00000015343	Pgd	PGD	pgd	NA	NA	NA	NA	NA	NA	0.44228	8.60062e-06	1.74296e-05	NA	NA	NA	0.359491	1.14698e-06	2.77458e-06	0.360906	2.00773e-50	1.11974e-49	0.819806	1.12519e-11	2.85513e-11	0.0984396	0.0861982	0.0899548	0.279249	0.263893	0.217381	0.215682	0.16836	0.397982	0.11053	0.152596	0.217834	0.15337	0.362821	0.55293	0.621775	0.523821	0.56499	0.467544	0.179305	0.179629	0.256794	0.455852	0.240604	0.200287	0.273163	0.436787	0.294587	0.283344	0.251975	0.312619	0.18945
Chick-specific	ENSMUSG00000031483	ENSGALG00000003092	ENSDARG00000086523	Erlin2	ERLIN2	erlin2	0.174649	1.23216e-07	2.82327e-07	NA	NA	NA	0.153411	1.70153e-05	3.3697e-05	0.108388	7.43414e-11	1.53595e-10	0.128557	7.90998e-06	1.79631e-05	0.298951	4.04292e-66	2.67638e-65	0.626082	2.28116e-53	1.45516e-52	0.0957248	0.0614369	0.0594885	0.117717	0.175536	0.262162	0.174847	0.150893	0.190621	0.114065	0.118974	0.123424	0.164904	0.143954	0.368649	0.447551	0.352574	0.422127	0.36238	0.112748	0.110687	0.0641373	0.080053	0.0816731	0.106231	0.0733892	0.078373	0.111205	0.0694516	0.0477889	0.0507027	0.0482147
Chick-specific	ENSMUSG00000038708	ENSGALG00000041114	ENSDARG00000075331	Golga4	GOLGA4	golga4	NA	NA	NA	NA	NA	NA	0.133087	2.24173e-05	4.39167e-05	NA	NA	NA	NA	NA	NA	0.368761	8.11615e-145	9.94545e-144	1.16935	1.20485e-299	2.88925e-298	0.205153	0.18751	0.356765	0.444356	0.38866	0.355986	0.29876	0.30011	0.307246	0.144357	0.240988	0.258715	0.132502	0.857275	0.50648	0.385237	0.564469	0.352523	0.323645	0.078419	0.0407142	0.068336	0.065596	0.0453292	0.0468225	0.0637759	0.0574781	0.0435979	0.0620619	0.08402	0.0598408	0.0644183
Chick-specific	ENSMUSG00000056234	ENSGALG00000002066	ENSDARG00000021439	Ncoa4	NCOA4	ncoa4	NA	NA	NA	NA	NA	NA	0.174036	2.98032e-05	5.77412e-05	0.101077	7.43187e-18	1.93269e-17	NA	NA	NA	0.170484	6.8423e-08	1.38141e-07	0.576546	6.99099e-18	2.22644e-17	0.00675692	0.007193	0.00680205	0.0138871	0.0101102	0.0150803	0.0151548	0.00565997	0.0205948	0.00657285	0.0104482	0.0233284	0.0108447	0.317593	0.330098	0.353393	0.331404	0.289957	0.233174	0.0986183	0.0400895	0.105841	0.0733357	0.087736	0.0718122	0.0999758	0.0828992	0.0641112	0.115832	0.155626	0.0705364	0.0725301
Chick-specific	ENSMUSG00000022841	ENSGALG00000008432	ENSDARG00000002790	Ap2m1	AP2M1	ap2m1a	0.642781	8.53621e-06	1.69066e-05	NA	NA	NA	0.450281	3.23701e-05	6.25084e-05	NA	NA	NA	NA	NA	NA	0.425513	1.8083e-105	1.72618e-104	1.20781	2.65153e-05	4.6927e-05	0.621848	0.529552	0.539958	0.650688	0.741654	0.721864	0.70933	0.631401	0.871648	0.633919	0.714655	0.773842	0.626442	0.627492	0.997919	0.98502	0.80276	0.861978	0.77788	0.432552	0.438351	0.561541	0.692118	0.598457	0.549749	0.576779	0.670752	0.684194	0.654923	0.576362	0.556149	0.523945
Chick-specific	ENSMUSG00000045752	ENSGALG00000006530	ENSDARG00000036144	Tssc4	TSSC4	tssc4	0.20998	4.63204e-12	1.37194e-11	NA	NA	NA	0.231324	4.88669e-05	9.30881e-05	0.142743	1.70274e-18	4.5431e-18	NA	NA	NA	0.12918	2.34866e-15	6.44538e-15	0.251187	6.85283e-06	1.26851e-05	0.190632	0.0771803	0.0980742	0.212673	0.2508	0.196803	0.20336	0.174813	0.230661	0.194549	0.239425	0.243781	0.213543	0.105246	0.133401	0.215669	0.165232	0.183619	0.134564	0.201333	0.155735	0.106066	0.147683	0.170146	0.0538809	0.118372	0.150773	0.167512	0.156309	0.150825	0.160283	0.195541
Chick-specific	ENSMUSG00000023972	ENSGALG00000008609	ENSDARG00000011863	Ptk7	PTK7	ptk7a	0.114422	0.000483159	0.000811039	NA	NA	NA	0.115268	5.90616e-05	0.000111721	NA	NA	NA	NA	NA	NA	0.17382	9.99454e-06	1.79432e-05	0.296981	1.08214e-13	2.97123e-13	0.0535092	0.040767	0.0181075	0.0346658	0.0663364	0.0615475	0.100192	0.0958778	0.0820398	0.0474111	0.0389686	0.0492702	0.0542546	0.290035	0.326885	0.279421	0.204216	0.231835	0.207186	0.0582422	0.0308765	0.0390083	0.0844744	0.0264531	0.0433097	0.0519161	0.110217	0.0971352	0.0363359	0.0509228	0.0518158	0.0542652
Chick-specific	ENSMUSG00000031016	ENSGALG00000005769	ENSDARG00000093864	Wee1	WEE1	wee1	NA	NA	NA	NA	NA	NA	0.222816	6.83035e-05	0.000128452	NA	NA	NA	0.234118	3.37364e-07	8.4898e-07	0.215468	5.41049e-140	6.47386e-139	0.337769	6.96657e-59	4.73671e-58	0.027658	0.00587638	0.000957392	0.00962174	0.0298327	0.048463	0.040512	0.027047	0.0211068	0.00531697	0.00579036	0.00635166	0.0046556	0.0595251	0.097881	0.259183	0.137444	0.216207	0.082558	0.0671742	0.111578	0.0897811	0.0945021	0.144386	0.132203	0.0890019	0.070507	0.147331	0.0628556	0.100526	0.047167	0.0808986
Chick-specific	ENSMUSG00000031299	ENSGALG00000016430	ENSDARG00000012387	Pdha1	PDHA1	pdha1a	NA	NA	NA	0.448375	3.43814e-06	1.25574e-05	0.363651	8.37796e-05	0.000156348	0.375953	0.000443386	0.000653322	NA	NA	NA	0.180838	7.75012e-61	4.83766e-60	0.447177	3.97757e-33	1.83388e-32	0.129221	0.0820835	0.130605	0.267873	0.247667	0.30187	0.23147	0.219574	0.332259	0.186374	0.284957	0.384509	0.207782	0.0900891	0.194239	0.257573	0.222852	0.277027	0.184314	0.289424	0.22282	0.421887	0.47321	0.427831	0.371076	0.468421	0.467423	0.480338	0.329194	0.308396	0.294986	0.229721
Chick-specific	ENSMUSG00000038871	ENSGALG00000013069	ENSDARG00000070826	Bpgm	BPGM	bpgm	0.316088	2.30564e-06	4.80202e-06	NA	NA	NA	0.133068	8.6121e-05	0.000160538	0.101793	7.55666e-10	1.5043e-09	NA	NA	NA	0.379094	8.93488e-175	1.33775e-173	1.17889	2.28311209212862e-315	5.68427760561124e-314	0.328909	0.390255	0.216809	0.179552	0.31637	0.325442	0.344391	0.26091	0.463797	0.342685	0.266121	0.234155	0.324429	1.05429	0.442198	0.663461	0.539982	0.510115	0.384168	0.0861184	0.0541747	0.0813101	0.0569312	0.072884	0.0786199	0.0711211	0.0910469	0.055641	0.0904587	0.0986568	0.0688652	0.0513315
Chick-specific	ENSMUSG00000038991	ENSGALG00000012784	ENSDARG00000009342	Txndc5	TXNDC5	txndc5	NA	NA	NA	NA	NA	NA	0.371269	0.000101496	0.000188182	NA	NA	NA	NA	NA	NA	0.178577	1.00402e-34	4.36524e-34	0.351847	1.26523e-10	3.05133e-10	0.091376	0.0834034	0.141457	0.315227	0.149173	0.145238	0.159841	0.163854	0.13706	0.106511	0.193318	0.255774	0.159002	0.13627	0.285431	0.310888	0.228634	0.26541	0.220429	0.12559	0.0674996	0.253096	0.291405	0.187187	0.163908	0.246462	0.230652	0.244641	0.186253	0.190261	0.113579	0.155426
Chick-specific	ENSMUSG00000049892	ENSGALG00000004860	ENSDARG00000019274	Rasd1	RASD1	rasd1	NA	NA	NA	NA	NA	NA	0.129259	0.000139472	0.000254857	NA	NA	NA	NA	NA	NA	0.41525	0	0	0.907027	0	0	0.00747844	0.010218	0.00673552	0.00143798	0.00270773	0.0150257	0.00954709	0.016541	0.00861941	0.0227452	0.0171042	0.0132904	0.0118849	0.826568	0.284372	0.240986	0.345019	0.345641	0.293334	0.0638962	0.0384541	0.144548	0.0415773	0.0535017	0.0528445	0.0610057	0.0168086	0.0105742	0.0434842	0.0762147	0.032087	0.0368377
Chick-specific	ENSMUSG00000000568	ENSGALG00000011184	ENSDARG00000059246	Hnrnpd	HNRNPD	hnrnpd	NA	NA	NA	NA	NA	NA	0.312883	0.000149777	0.000272939	0.23982	6.01225e-06	9.9116e-06	NA	NA	NA	0.242352	4.00897e-53	2.30429e-52	0.378371	2.68999e-09	6.02719e-09	0.236849	0.186539	0.35578	0.554162	0.468419	0.402088	0.32605	0.374594	0.291276	0.108328	0.285952	0.273063	0.20783	0.263337	0.351439	0.329965	0.251878	0.217397	0.188886	0.250166	0.131668	0.262465	0.263839	0.273221	0.30191	0.295638	0.331437	0.28992	0.304783	0.303216	0.296369	0.222651
Chick-specific	ENSMUSG00000027175	ENSGALG00000011688	ENSDARG00000031890	Tcp11l1	TCP11L1	tcp11l1	NA	NA	NA	NA	NA	NA	0.11922	0.000175773	0.000318283	NA	NA	NA	NA	NA	NA	0.205762	5.80582e-44	2.91947e-43	0.320357	0.000422261	0.000679939	0.0204381	0.013401	0.0202277	0.0289221	0.0209863	0.0511843	0.0402148	0.0361416	0.0348821	0.0127801	0.043684	0.0263438	0.0421886	0.130279	0.26649	0.278542	0.204061	0.232228	0.181013	0.0276308	0.00804192	0.0559755	0.0895169	0.0741287	0.0463478	0.071096	0.0522179	0.0511813	0.0821505	0.0884514	0.0438233	0.0439272
Chick-specific	ENSMUSG00000032047	ENSGALG00000017163	ENSDARG00000045888	Acat1	ACAT1	acat1	0.417027	2.88103e-27	1.45307e-26	NA	NA	NA	0.237215	0.000210504	0.000378091	NA	NA	NA	NA	NA	NA	0.402738	8.0779e-107	7.8322e-106	0.650189	1.25036e-99	1.23938e-98	0.170981	0.0803736	0.0695912	0.118749	0.261067	0.242708	0.268694	0.211078	0.429685	0.191962	0.160257	0.18996	0.182197	0.15537	0.395477	0.516332	0.420412	0.559077	0.438524	0.175986	0.110089	0.0966642	0.175961	0.175651	0.185455	0.134265	0.144647	0.256696	0.140544	0.122158	0.147594	0.132564
Chick-specific	ENSMUSG00000031730	ENSGALG00000000802	ENSDARG00000051889	Dhodh	DHODH	dhodh	NA	NA	NA	NA	NA	NA	0.138182	0.00023657	0.000423387	0.149447	3.41259e-14	7.9156e-14	NA	NA	NA	0.147488	9.46789e-48	5.04896e-47	0.179099	2.7826e-39	1.44066e-38	0.042723	0.0117604	0.021139	0.101898	0.060251	0.0577653	0.0372825	0.0287842	0.0457017	0.0390126	0.0315735	0.0696278	0.0626818	0.0285504	0.0626101	0.162055	0.0941246	0.149159	0.0732653	0.0377982	0.0365973	0.0550929	0.0521499	0.0767618	0.0755419	0.16281	0.117582	0.114781	0.0457891	0.0332215	0.0363275	0.0474658
Chick-specific	ENSMUSG00000029705	ENSGALG00000021636	ENSDARG00000043134	Cux1	CUX1	cux1b	0.345468	6.09771e-32	3.48102e-31	0.254202	3.49936e-05	0.000110714	0.119452	0.000270313	0.000481021	0.107573	1.4885e-05	2.40432e-05	NA	NA	NA	0.184357	4.32452e-36	1.93372e-35	0.29725	6.99685e-69	5.31196e-68	0.311852	0.164307	0.107099	0.159984	0.269732	0.372484	0.45154	0.3882	0.411524	0.141456	0.153273	0.102383	0.141777	0.2902	0.147156	0.156929	0.152381	0.136114	0.113674	0.0604826	0.0279674	0.0510001	0.0595156	0.0561288	0.0637221	0.0582578	0.0551384	0.0713932	0.0893643	0.0935081	0.0618098	0.0485301
Chick-specific	ENSMUSG00000047126	ENSGALG00000005139	ENSDARG00000043493	Cltc	CLTC	cltca	0.485063	2.09464e-36	1.31629e-35	NA	NA	NA	0.245249	0.00028991	0.000514795	NA	NA	NA	NA	NA	NA	0.293876	4.39272e-05	7.57412e-05	0.675496	6.51961e-07	1.29036e-06	0.400783	0.716857	0.712572	0.653782	0.568054	0.902303	0.767838	0.806871	0.703322	0.304262	0.487532	0.516481	0.513904	0.610527	0.683273	0.762084	0.685073	0.622961	0.553593	0.141616	0.143306	0.25726	0.235138	0.202284	0.125414	0.185436	0.155867	0.239881	0.117852	0.124864	0.117493	0.131603
Chick-specific	ENSMUSG00000036202	ENSGALG00000012484	ENSDARG00000062650	Rif1	RIF1	rif1	NA	NA	NA	NA	NA	NA	0.15348	0.000322869	0.000570686	0.104905	3.31233e-05	5.23723e-05	0.108762	4.05637e-07	1.01498e-06	0.248739	8.49263e-57	5.11631e-56	0.189446	3.59145e-34	1.6918e-33	0.178524	0.138274	0.197485	0.298056	0.165841	0.165502	0.17378	0.161507	0.148958	0.0668818	0.125942	0.130047	0.0925457	0.0219843	0.0946124	0.20789	0.0958015	0.164352	0.118337	0.0270327	0.0202309	0.0552351	0.0471277	0.0395767	0.00616485	0.0410072	0.0500058	0.081499	0.0279495	0.0328291	0.030861	0.0366801
Chick-specific	ENSMUSG00000063235	ENSGALG00000008091	ENSDARG00000013860	NA	PTPMT1	ptpmt1	NA	NA	NA	NA	NA	NA	0.256325	0.000353305	0.000621953	NA	NA	NA	0.303494	0.000176136	0.000351872	0.279208	1.04566e-08	2.19524e-08	0.793161	1.17855e-13	3.22967e-13	NA	NA	NA	NA	NA	NA	NA	NA	NA	NA	NA	NA	NA	0.695819	0.717061	0.862313	0.646999	0.639246	0.609591	0.12479	0.151495	0.361508	0.168726	0.103193	0.243051	0.437459	0.245181	0.128449	0.194008	0.203113	0.141485	0.101138
Chick-specific	ENSMUSG00000073468	ENSGALG00000020005	ENSDARG00000007362	Sft2d1	SFT2D1	sft2d1	0.159682	0.000267719	0.000460577	NA	NA	NA	0.154464	0.000388453	0.000680474	NA	NA	NA	NA	NA	NA	0.23399	4.95996e-12	1.20634e-11	0.69205	5.34412e-34	2.50626e-33	0.104443	0.0318147	0.0242392	0.139716	0.0855998	0.0343252	0.032618	0.0451131	0.101108	0.0239043	0.0528757	0.0857445	0.0426339	0.439342	0.317758	0.320269	0.322921	0.34244	0.2718	0.0749565	0.0684679	0.0907357	0.0855754	0.0814754	0.0610864	0.094235	0.0882852	0.101246	0.106066	0.116531	0.0851595	0.0761519
Chick-specific	ENSMUSG00000004788	ENSGALG00000010301	ENSDARG00000041397	Eif2b2	EIF2B2	eif2b2	NA	NA	NA	NA	NA	NA	0.164839	0.000397731	0.000696117	0.130451	1.18956e-05	1.93128e-05	0.153091	3.6737e-08	9.78675e-08	0.267708	1.41308e-86	1.15057e-85	0.686798	2.56055e-66	1.89302e-65	0.110693	0.05645	0.102023	0.180904	0.190807	0.128344	0.145503	0.136282	0.296974	0.139024	0.17145	0.209101	0.145615	0.217703	0.482872	0.419514	0.370669	0.513564	0.522038	0.0555873	0.103262	0.0987988	0.0916504	0.0719218	0.0515615	0.100942	0.0834396	0.119752	0.0823869	0.0688612	0.0733404	0.0648892
Chick-specific	ENSMUSG00000070372	ENSGALG00000001547	ENSDARG00000056090	Capza1	CAPZA1	capza1b	NA	NA	NA	NA	NA	NA	0.380268	0.000451305	0.00078644	NA	NA	NA	NA	NA	NA	0.240886	1.89629e-07	3.75907e-07	0.740756	1.52171e-05	2.74772e-05	0.102519	0.111604	0.162019	0.151535	0.150692	0.188104	0.184679	0.213538	0.182099	0.0776778	0.13399	0.132137	0.121213	0.457907	0.554449	0.542528	0.519604	0.536645	0.43518	0.50046	0.373686	0.41183	0.622147	0.450534	0.370206	0.419679	0.594127	0.648108	0.547954	0.456352	0.509057	0.471862
Chick-specific	ENSMUSG00000030335	ENSGALG00000014435	ENSDARG00000041340	Mrpl51	MRPL51	mrpl51	0.529224	2.02138e-10	5.51718e-10	NA	NA	NA	0.121413	0.000488047	0.000847513	0.195626	3.02522e-22	8.83445e-22	NA	NA	NA	0.421939	4.32124e-101	3.98412e-100	1.49155	8.91308e-175	1.34491e-173	0.318445	0.205382	0.328458	0.541969	0.539752	0.483539	0.478587	0.433556	0.58049	0.249663	0.454768	0.41049	0.339275	0.459425	0.601915	1.08238	0.882285	1.05719	0.862722	0.043558	0.0391151	0.0527636	0.0702422	0.0785351	0.0807756	0.105149	0.117158	0.172789	0.0431118	0.0656853	0.0453145	0.0531574
Chick-specific	ENSMUSG00000045005	ENSGALG00000034101	ENSDARG00000025420	Fzd5	FZD5	fzd5	0.563502	1.81231e-114	2.94324e-113	NA	NA	NA	NA	NA	NA	NA	NA	NA	NA	NA	NA	0.682761	0	0	1.10372	0	0	0.389984	0.654517	0.633844	0.390504	0.240904	0.550807	0.503013	0.479921	0.300721	0.219142	0.315661	0.36389	0.327663	1.15966	0.148945	0.416907	0.351699	0.237989	0.160874	0.0204909	0	0	0.00449246	0.000575066	0	0.00925178	0.00395165	0.00889721	0.00207411	0.00960225	0.00167007	0.00620857
Chick-specific	ENSMUSG00000063856	ENSGALG00000028204	ENSDARG00000006207	Gpx1	GPX1	gpx1b	1.22441	7.97684e-65	7.83619e-64	NA	NA	NA	NA	NA	NA	NA	NA	NA	NA	NA	NA	0.790887	0	0	1.70031	1.70211e-162	2.45458e-161	0.234464	0.192464	0.228652	0.384497	0.585059	0.711826	0.813788	0.574089	1.31277	0.188229	0.218256	0.216339	0.187647	0.8434	2.01296	1.811	1.49172	1.65332	1.52393	0.0121547	0.0261112	0.0156649	0.00439775	0.00894367	0.0157878	0.00299031	0.0091308	0.0395368	0.00941685	0.0160683	0.00974704	0.0214759
Chick-specific	ENSMUSG00000020069	ENSGALG00000003947	ENSDARG00000039466	Hnrnph3	HNRNPH3	hnrnph3	0.452669	8.96625e-58	8.11888e-57	NA	NA	NA	NA	NA	NA	NA	NA	NA	NA	NA	NA	0.804329	0	0	1.48089	5.04267e-15	1.45092e-14	0.522355	0.7565	0.708508	0.445823	0.470208	0.349242	0.393038	0.3626	0.389961	0.662421	0.556225	0.482952	0.410101	1.06076	1.55043	1.40157	0.970184	1.27115	1.12881	0.00891622	0	0.0206707	0.018377	0.00793663	0.0103169	0.0284229	0.0218637	0.016112	0.0306194	0.0216856	0.0143233	0.0107931
Chick-specific	ENSMUSG00000034891	ENSGALG00000021542	ENSDARG00000104945	Sncb	SNCB	sncb	0.454358	6.02646e-43	4.26853e-42	NA	NA	NA	NA	NA	NA	0.256354	3.75615e-27	1.22802e-26	NA	NA	NA	0.69455	0	0	1.67264	0	0	0.266553	0.532805	0.311843	0.219979	0.246561	0.214305	0.191607	0.345489	0.272959	0.527057	0.627579	0.430257	0.515618	1.48224	0.547817	0.59741	0.635262	0.713029	1.00946	0.208169	0.402867	0.206587	0.0858669	0.10704	0.112126	0.125097	0.176262	0.104488	0.172855	0.117397	0.280457	0.249765
Chick-specific	ENSMUSG00000026727	ENSGALG00000040891	ENSDARG00000102885	Rsu1	RSU1	rsu1	0.424524	1.19636e-28	6.26499e-28	NA	NA	NA	NA	NA	NA	NA	NA	NA	NA	NA	NA	1.01383	0	0	1.63127	0	0	0.14316	0.0634795	0.0657298	0.161665	0.316083	0.230391	0.237661	0.174427	0.450055	0.170503	0.21436	0.256783	0.260243	0.281445	1.17915	1.4753	1.07918	1.32923	1.24033	0.0724511	0.0552053	0.0889855	0.122097	0.0890213	0.0219773	0.0958793	0.112847	0.113976	0.0543134	0.0659209	0.0551858	0.0411728
Chick-specific	ENSMUSG00000031885	ENSGALG00000003169	ENSDARG00000040917	Cbfb	CBFB	cbfb	0.250713	9.80281e-23	4.3243e-22	0.465986	4.84463e-13	3.43918e-12	NA	NA	NA	NA	NA	NA	NA	NA	NA	0.840237	0	0	0.984194	9.2132e-302	2.23466e-300	0.153681	0.255216	0.285986	0.249246	0.222414	0.254054	0.26401	0.271812	0.243815	0.21126	0.296461	0.35049	0.203316	0.113311	0.89089	1.10499	0.705509	0.900187	0.695554	0.000993322	0.00853965	0.0966634	0.0301082	0.0406257	0	0.0391045	0.0189799	0.0473036	0.00627462	0.00730701	0.0188902	0.0225768
Chick-specific	ENSMUSG00000021843	ENSGALG00000012137	ENSDARG00000032802	Ktn1	KTN1	ktn1	0.590432	4.30679e-17	1.57197e-16	NA	NA	NA	NA	NA	NA	0.199831	0.000293362	0.000437807	NA	NA	NA	0.571111	0	0	1.20806	9.89879e-262	2.15962e-260	0.741354	0.441983	0.673489	0.958611	0.831793	0.748068	0.637057	0.702203	0.674151	0.663307	0.9473	1.12051	0.733338	1.23238	0.487254	0.547364	0.736862	0.577498	0.69825	0.182534	0.217477	0.296523	0.30279	0.178204	0.149522	0.191638	0.272043	0.225785	0.16229	0.128982	0.224796	0.179106
Chick-specific	ENSMUSG00000020173	ENSGALG00000013102	ENSDARG00000091006	Cobl	COBL	cobl	0.17861	2.5103e-14	8.25608e-14	NA	NA	NA	NA	NA	NA	NA	NA	NA	NA	NA	NA	0.391237	0	0	0.719558	0	0	0.0983669	0.0454981	0.0301847	0.0265683	0.0945197	0.165639	0.12135	0.159669	0.1436	0.0717382	0.105305	0.0662791	0.110921	0.753363	0.129295	0.201253	0.264626	0.141325	0.114801	0.0488978	0.0518232	0.016135	0.0320824	0.0285945	0.0461778	0.0165171	0.0149904	0.0536615	0.0269074	0.0305267	0.0225107	0.0358302
Chick-specific	ENSMUSG00000041261	ENSGALG00000039145	ENSDARG00000039098	Car8	CA8	ca8	0.111554	2.23765e-12	6.776e-12	NA	NA	NA	NA	NA	NA	NA	NA	NA	NA	NA	NA	0.495009	0	0	0.608663	0	0	0.0500089	0.0899142	0.0616161	0.0341425	0.0448624	0.0330341	0.0167147	0.0450815	0.0515055	0.0573121	0.11413	0.117939	0.07197	0.821915	0.043364	0.13532	0.248	0.074262	0.0331275	0.0187468	0.0156393	0.0107905	0.0151348	0.0241368	0.0135296	0.00703198	0.00946683	0.00994024	0.00838992	0.0175315	0.00309869	0.00742436
Chick-specific	ENSMUSG00000025608	ENSGALG00000006409	ENSDARG00000031228	Podxl	PODXL	podxl	0.139007	7.56949e-11	2.11545e-10	NA	NA	NA	NA	NA	NA	NA	NA	NA	NA	NA	NA	0.254847	0	0	0.320099	3.25636e-78	2.71043e-77	0.0250398	0.0459341	0.0970406	0.179562	0.0604173	0.0446054	0.0492767	0.0574162	0.0151813	0.0152282	0.0580634	0.0719472	0.0322216	0.0560992	0.581925	0.205325	0.19376	0.227703	0.225018	0.00645646	0.010733	0.0132401	0.0130473	0.0194484	0	0.00330607	0.0138768	0.0450465	0.00625124	0.0100764	0.0107939	0.0166339
Chick-specific	ENSMUSG00000018770	ENSGALG00000009286	NA	Atp5g3	ATP5G3	NA	0.744854	1.16851e-10	3.23932e-10	NA	NA	NA	NA	NA	NA	NA	NA	NA	NA	NA	NA	1.03444	0	0	2.25404	0	0	0.683921	0.601867	0.690852	0.991695	0.924292	1.03695	0.985783	0.86934	1.21488	0.581418	0.801738	0.853356	0.796698	1.04147	1.98485	2.17246	1.91831	2.18929	2.09298	NA	NA	NA	NA	NA	NA	NA	NA	NA	NA	NA	NA	NA
Chick-specific	ENSMUSG00000021114	ENSGALG00000009570	ENSDARG00000011175	Atp6v1d	ATP6V1D	atp6v1d	0.427553	4.31741e-08	1.01994e-07	NA	NA	NA	NA	NA	NA	0.123952	8.71725e-18	2.26247e-17	NA	NA	NA	0.582254	0	0	1.20559	7.77351e-79	6.49583e-78	0.348802	0.225948	0.280155	0.43967	0.537792	0.356358	0.342231	0.362184	0.520979	0.533731	0.568348	0.543593	0.600739	0.618052	1.34451	0.979282	0.825506	1.00957	1.1799	0.126383	0.135058	0.0948181	0.120633	0.102338	0.123931	0.124675	0.126757	0.0946902	0.10021	0.0938644	0.137038	0.144681
Chick-specific	ENSMUSG00000037747	ENSGALG00000029863	ENSDARG00000070498	Phyhipl	PHYHIPL	phyhiplb	0.142558	7.6159e-08	1.76998e-07	NA	NA	NA	NA	NA	NA	0.255855	8.32019e-30	2.88876e-29	NA	NA	NA	0.779837	0	0	1.15784	0	0	0.138843	0.192648	0.152814	0.0788423	0.195167	0.122586	0.148052	0.116356	0.213821	0.194549	0.279096	0.189184	0.191011	1.06501	0.251326	0.428527	0.486877	0.256761	0.224243	0.155422	0.197256	0.0778837	0.0850046	0.108828	0.282496	0.0864776	0.145053	0.0482433	0.100404	0.0814478	0.113449	0.0917554
Chick-specific	ENSMUSG00000059974	ENSGALG00000001437	ENSDARG00000018065	Ntm	NTM	ntm	0.119304	1.60833e-05	3.10818e-05	NA	NA	NA	NA	NA	NA	NA	NA	NA	NA	NA	NA	0.547656	0	0	1.52616	0	0	0.0876153	0.0940993	0.075532	0.0677303	0.0705511	0.105455	0.0612386	0.0757121	0.0356687	0.0863761	0.121264	0.0868728	0.0630089	1.16421	0.541518	0.415653	0.685355	0.491607	0.412854	0.00551903	0	0.00474608	0.00116173	0.000842792	0.00613542	0.00445143	0.00328896	0.00138846	0.00657798	0.00218504	0.000594743	0.00701611
Chick-specific	ENSMUSG00000005232	ENSGALG00000010899	NA	G6pc2	G6PC2	NA	NA	NA	NA	NA	NA	NA	NA	NA	NA	NA	NA	NA	NA	NA	NA	0.557287	0	0	0.784392	0	0	0	0	0	0	0	0	0	0	0	0	0	0	0	0.676581	0.0851895	0.236032	0.206956	0.0702431	0.0481039	NA	NA	NA	NA	NA	NA	NA	NA	NA	NA	NA	NA	NA
Chick-specific	ENSMUSG00000017734	ENSGALG00000003921	NA	Dbndd2	DBNDD2	NA	NA	NA	NA	NA	NA	NA	NA	NA	NA	NA	NA	NA	NA	NA	NA	1.24051	0	0	1.98467	0	0	0.0203003	0.021786	0.0380435	0.0363357	0.0136778	0.0270585	0.0194185	0.0409063	0.0284155	0.0169757	0.026515	0.023528	0.016471	0.391512	2.22673	1.18196	1.39435	1.76421	1.70237	NA	NA	NA	NA	NA	NA	NA	NA	NA	NA	NA	NA	NA
Chick-specific	ENSMUSG00000022579	ENSGALG00000045875	NA	Gpihbp1	PSCA	NA	NA	NA	NA	NA	NA	NA	NA	NA	NA	NA	NA	NA	NA	NA	NA	0.628951	0	0	0.766317	0	0	0	0	0	0	0	0	0	0	0	0	0	0	0	0.388136	0.0182811	0.0336166	0.350288	0.040516	0.0132767	NA	NA	NA	NA	NA	NA	NA	NA	NA	NA	NA	NA	NA
Chick-specific	ENSMUSG00000022587	ENSGALG00000041621	NA	Ly6e	LY6E	NA	NA	NA	NA	0.280509	0.000304144	0.000821552	NA	NA	NA	NA	NA	NA	NA	NA	NA	1.34694	0	0	1.86942	0	0	0.0293877	0.0479423	0.0595334	0.164581	0.168472	0.1952	0.170345	0.164497	0.187832	0.0225293	0.0696484	0.156592	0.0535731	1.97108	0.221941	0.564654	0.926262	0.374718	0.234058	NA	NA	NA	NA	NA	NA	NA	NA	NA	NA	NA	NA	NA
Chick-specific	ENSMUSG00000023505	ENSGALG00000014513	NA	Cdca3	CDCA3	NA	NA	NA	NA	NA	NA	NA	NA	NA	NA	NA	NA	NA	NA	NA	NA	0.741357	0	0	1.46631	0	0	0.00178742	0.000759562	0	0.000983359	0.0026388	0.000986723	0.0768064	0.0140148	0.0388222	0.00131189	0.00295269	0.00173747	0.00777894	0.000500924	0.00301876	0.974124	0.561527	0.866552	0.165917	NA	NA	NA	NA	NA	NA	NA	NA	NA	NA	NA	NA	NA
Chick-specific	ENSMUSG00000025328	ENSGALG00000031373	NA	Padi3	PADIL	NA	NA	NA	NA	NA	NA	NA	NA	NA	NA	NA	NA	NA	NA	NA	NA	0.94487	0	0	0.930327	0	0	0	0	0	0	0	0	0	0	0.000618408	0	0	0	0	0.994384	0.0252654	0.281593	0.475912	0.0711564	0.0378531	NA	NA	NA	NA	NA	NA	NA	NA	NA	NA	NA	NA	NA
Chick-specific	ENSMUSG00000026830	ENSGALG00000020575	NA	Ermn	ERMN	NA	NA	NA	NA	NA	NA	NA	NA	NA	NA	NA	NA	NA	NA	NA	NA	1.15407	0	0	1.50601	0	0	0.00504231	0	0.00101748	0	0.00336795	0.00119065	0	0.00405713	0.00750035	0.00357026	0	0.00260574	0	1.76079	0.732706	0.245367	0.730524	0.498257	0.271634	NA	NA	NA	NA	NA	NA	NA	NA	NA	NA	NA	NA	NA
Chick-specific	ENSMUSG00000027528	ENSGALG00000032453	NA	Fabp9	PMP2	NA	NA	NA	NA	NA	NA	NA	NA	NA	NA	NA	NA	NA	NA	NA	NA	2.92375	0	0	3.83533	0	0	0	0	0	0	0	0	0	0	0	0	0	0	0	0.112718	4.08646	3.44684	3.10402	3.66342	3.62112	NA	NA	NA	NA	NA	NA	NA	NA	NA	NA	NA	NA	NA
Chick-specific	ENSMUSG00000029919	ENSGALG00000010402	NA	Hpgds	HPGDS	NA	NA	NA	NA	NA	NA	NA	NA	NA	NA	NA	NA	NA	NA	NA	NA	0.28877	0	0	1.6633	0	0	0	0.00599083	0.00551681	0.00753352	0.0052558	0.00362534	0.0105568	0.00763034	0.00783991	0.00267038	0.00793973	0.00496862	0.00407373	0	0.486553	0.151795	0.218646	0.961336	1.35387	NA	NA	NA	NA	NA	NA	NA	NA	NA	NA	NA	NA	NA
Chick-specific	ENSMUSG00000031285	ENSGALG00000007993	NA	Dcx	DCX	NA	NA	NA	NA	NA	NA	NA	NA	NA	NA	NA	NA	NA	NA	NA	NA	0.487037	0	0	1.02577	0	0	0.00218313	0	0.000886542	0	0	0	0	0	0.00122931	0	0.00542712	0	0.00112089	0.655986	0.181379	0.263064	0.354833	0.101483	0.0472718	NA	NA	NA	NA	NA	NA	NA	NA	NA	NA	NA	NA	NA
Chick-specific	ENSMUSG00000031610	ENSGALG00000010755	NA	Scrg1	SCRG1	NA	NA	NA	NA	NA	NA	NA	NA	NA	NA	NA	NA	NA	NA	NA	NA	0.416565	0	0	0.637177	0	0	0.00487113	0.00212777	0	0	0.00287316	0	0	0	0.00119406	0.00358548	0.00251688	0.000798141	0.00266825	0.661559	0.0341563	0.068812	0.225763	0.0317047	0.0186537	NA	NA	NA	NA	NA	NA	NA	NA	NA	NA	NA	NA	NA
Chick-specific	ENSMUSG00000034913	ENSGALG00000016981	NA	Spert	SPERT	NA	NA	NA	NA	NA	NA	NA	NA	NA	NA	NA	NA	NA	NA	NA	NA	0.153942	0	0	0.11449	1.4673749681485e-321	3.76428615566446e-320	0	0	0	0	0	0	0	0	0	0	0	0	0	0.265763	0.000935487	0.0158509	0.0388121	0.00256257	0.000710158	NA	NA	NA	NA	NA	NA	NA	NA	NA	NA	NA	NA	NA
Chick-specific	ENSMUSG00000035775	ENSGALG00000019716	NA	Krt20	KRT20	NA	NA	NA	NA	NA	NA	NA	NA	NA	NA	NA	NA	NA	NA	NA	NA	0.266355	0	0	0.408461	0	0	0	0	0	0.00099692	0.00206924	0	0	0	0	0	0	0	0	0.423626	0.0211229	0.0383523	0.0731212	0.0230602	0.0152931	NA	NA	NA	NA	NA	NA	NA	NA	NA	NA	NA	NA	NA
Chick-specific	ENSMUSG00000040562	ENSGALG00000032922	NA	Gstm2	GSTM2	NA	NA	NA	NA	NA	NA	NA	NA	NA	NA	NA	NA	NA	NA	NA	NA	0.605918	0	0	1.0563	0	0	0.00130903	0.00136205	0	0	0.00343508	0.00355097	0.00316101	0.0010549	0.00920288	0.0188154	0.0193645	0.0210056	0.00930959	1.12315	0.401129	0.377836	0.331578	0.185518	0.206954	NA	NA	NA	NA	NA	NA	NA	NA	NA	NA	NA	NA	NA
Chick-specific	ENSMUSG00000058773	ENSGALG00000037167	NA	Hist1h1b	HIST1H103	NA	NA	NA	NA	NA	NA	NA	NA	NA	NA	NA	NA	NA	NA	NA	NA	0.570473	0	0	0.766785	0	0	0.00841639	0.00314741	0.00101478	0.00178829	0.00553381	0.0147718	0.0097218	0.0140639	0.00589215	0.000774172	0.00135613	0	0.0023313	0.175335	0.0734102	0.757791	0.494547	0.570882	0.336803	NA	NA	NA	NA	NA	NA	NA	NA	NA	NA	NA	NA	NA
Chick-specific	ENSMUSG00000003779	ENSGALG00000035030	ENSDARG00000044491	Kif20a	KIF20A	kif20a	NA	NA	NA	NA	NA	NA	NA	NA	NA	NA	NA	NA	NA	NA	NA	0.113283	0	0	0.366236	0	0	0.00116182	0	0	0.00201935	0	0	0.0212482	0.00535711	0.0159547	0.00184289	0.00446244	0	0.00110602	0	0.00145927	0.27593	0.100868	0.200179	0.0430788	0.00222428	0	0.00124261	0	0.00722208	0.0128344	0.00158539	0	0.0466797	0.000621959	0	0.000695126	0.00487013
Chick-specific	ENSMUSG00000008874	ENSGALG00000013223	ENSDARG00000104788	Clec3a	CLEC3A	clec3a	NA	NA	NA	NA	NA	NA	NA	NA	NA	NA	NA	NA	NA	NA	NA	0.453776	0	0	0.721064	0	0	0	0	0	0	0	0	0	0	0	0	0	0	0	1.11249	0.0185371	0.0257376	0.0184046	0.00748063	0.00352214	0.000937147	0	0.0012439	0.000650849	0	0	0.00129203	0	0.00066002	0.00120226	0	0.00104275	0.000880109
Chick-specific	ENSMUSG00000010311	ENSGALG00000003554	ENSDARG00000014358	Optc	OPTC	optc	NA	NA	NA	NA	NA	NA	NA	NA	NA	NA	NA	NA	NA	NA	NA	1.17487	0	0	1.36107	0	0	0.00250137	0.0046407	0	0.000748735	0.00946805	0.00478554	0.00581726	0.00630296	0.041742	0.00749888	0.0012942	0	0.00124726	1.77289	0.0903321	0.403406	0.545085	0.139682	0.0495425	0.000775246	0.00726659	0.00216926	0.000938443	0	0	0	0	0	0	0	0.00200626	0
Chick-specific	ENSMUSG00000016349	ENSGALG00000005843	ENSDARG00000006838	Eef1a2	EEF1A2	eef1a2	NA	NA	NA	NA	NA	NA	NA	NA	NA	NA	NA	NA	NA	NA	NA	0.863288	0	0	2.31529	1.84838e-208	3.2597e-207	0.0405687	0.0676531	0.0302286	0.022479	0.0386283	0.0218592	0.0187318	0.0626117	0.0274427	0.0340186	0.0796123	0.052144	0.0240058	2.09114	0.605837	0.709068	1.18119	1.36976	1.72305	0.00189531	0	0	0	0.00130693	0	0	0.0042128	0.000791347	0.00295294	0	0.000957028	0.000636684
Chick-specific	ENSMUSG00000016664	ENSGALG00000014159	ENSDARG00000078014	Pacsin2	PACSIN2	pacsin2	NA	NA	NA	NA	NA	NA	NA	NA	NA	NA	NA	NA	NA	NA	NA	0.544606	0	0	0.91701	0	0	0.0793838	0.0501228	0.0863486	0.152518	0.118855	0.126842	0.127415	0.143727	0.0926144	0.0987894	0.138445	0.129221	0.12206	1.08992	0.357053	0.474264	0.574575	0.423495	0.347592	0.0390688	0.0383636	0.0749499	0.0564489	0.0403484	0.0617421	0.0837251	0.0768933	0.0662384	0.0630562	0.0495734	0.0452137	0.0325517
Chick-specific	ENSMUSG00000019890	ENSGALG00000027192	ENSDARG00000057887	Nts	NTS	nts	NA	NA	NA	NA	NA	NA	NA	NA	NA	NA	NA	NA	NA	NA	NA	0.177671	0	0	0.612824	0	0	0	0.000757158	0	0	0	0	0	0	0	0	0	0	0	0.30589	0.00330673	0.000784857	0.00517582	0.0291578	0.240017	0.00262901	0	0.00150928	0	0.00418024	0	0.000702049	0	0.000363884	0.00463411	0.0033181	0.00463846	0.000941169
Chick-specific	ENSMUSG00000020000	ENSGALG00000002911	ENSDARG00000031136	Moxd1	MOXD1	moxd1	NA	NA	NA	NA	NA	NA	NA	NA	NA	NA	NA	NA	NA	NA	NA	0.507756	0	0	0.970215	0	0	0.00211472	0.00488935	0.000895892	0.000890722	0.00590118	0.0075192	0.00564135	0.00498445	0.00501832	0.0242433	0.00846152	0.00278204	0	0.00273886	0.461768	0.714673	0.271999	0.674569	0.806422	0.00737718	0.00797339	0.00450944	0.00757058	0.00925873	0.00651956	0.00723847	0.00730193	0.0047589	0.00567807	0.00353258	0.0111397	0.0102992
Chick-specific	ENSMUSG00000020218	ENSGALG00000039209	ENSDARG00000005541	Wif1	WIF1	wif1	NA	NA	NA	NA	NA	NA	NA	NA	NA	NA	NA	NA	NA	NA	NA	0.479632	0	0	0.898607	0	0	0	0	0.000924957	0.00111414	0	0	0	0	0.000965258	0	0	0.000722293	0	0.88763	0.124015	0.220143	0.492373	0.156965	0.159052	0.00824032	0	0.00365848	0.00120937	0.00214985	0	0.00310357	0.000460467	0.000251061	0.00307722	0.00318505	0.00144538	0.000818529
Chick-specific	ENSMUSG00000021379	ENSGALG00000039474	ENSDARG00000045131	Id4	ID4	id4	NA	NA	NA	NA	NA	NA	NA	NA	NA	NA	NA	NA	NA	NA	NA	1.52167	0	0	2.61459	0	0	0.0578996	0.0494701	0.0187722	0.0210955	0.053202	0.0434936	0.0586301	0.0348092	0.0768745	0.0582937	0.056065	0.0297394	0.043869	3.02413	1.18891	1.67797	1.85779	1.1691	1.09674	0.0312563	0.0697817	0.0298388	0.0159564	0.0163359	0.0169861	0.0239479	0.0183779	0.0177412	0.0208961	0.0311319	0.0330674	0.0267676
Chick-specific	ENSMUSG00000021678	ENSGALG00000014984	ENSDARG00000077540	F2rl1	F2RL1	f2rl1.2	NA	NA	NA	NA	NA	NA	NA	NA	NA	NA	NA	NA	NA	NA	NA	0.567268	0	0	0.466857	6.62388e-93	6.22321e-92	0	0.00826497	0.00579253	0.0155015	0.0164596	0.0465817	0.0169388	0.0185277	0.0176462	0.00101759	0.0656928	0.0599662	0.00150378	0.0150105	0.684711	0.599751	0.329102	0.4159	0.253555	0	0	0	0	0	0	0	0	0	0	0	0	0
Chick-specific	ENSMUSG00000021835	ENSGALG00000012429	ENSDARG00000019995	Bmp4	BMP4	bmp4	NA	NA	NA	NA	NA	NA	NA	NA	NA	NA	NA	NA	NA	NA	NA	0.458618	0	0	1.54871	0	0	0	0	0	0.0104543	0.0032991	0	0	0	0.00178073	0.000715477	0.00189379	0	0	0.00611928	0.464442	0.316709	0.179139	0.570376	1.29783	0.0078878	0	0.0020337	0.00392954	0.000607746	0.00361624	0.00236417	0.00155472	0.00056044	0.00831492	0.010809	0	0.00122507
Chick-specific	ENSMUSG00000021981	ENSGALG00000017005	ENSDARG00000036658	Cab39l	CAB39L	cab39l	NA	NA	NA	NA	NA	NA	NA	NA	NA	NA	NA	NA	NA	NA	NA	0.734725	0	0	1.1378	0	0	0.0919304	0.0606849	0.0601344	0.145162	0.125381	0.145382	0.144487	0.138442	0.149093	0.0801332	0.0835553	0.106041	0.119052	1.36142	0.281785	0.358375	0.321003	0.242035	0.236265	0.241429	0.241348	0.310714	0.402813	0.452986	0.34817	0.322862	0.367133	0.384818	0.41768	0.432539	0.158159	0.159926
Chick-specific	ENSMUSG00000023015	ENSGALG00000033231	ENSDARG00000015460	Racgap1	RACGAP1	racgap1	NA	NA	NA	NA	NA	NA	NA	NA	NA	0.167501	7.94081e-104	6.47315e-103	NA	NA	NA	0.159576	0	0	0.481397	0	0	0.00537755	0.00196227	0.00214306	0.00419904	0.0231812	0.0157968	0.0749329	0.0229813	0.0598219	0.013691	0.00560813	0.00760809	0.0204689	0.00073095	0.00110158	0.347608	0.122702	0.274365	0.0740573	0.00575321	0.0295403	0.00550013	0.00494461	0.027345	0.0267688	0.0108895	0.00605701	0.118659	0.00624102	0.00419259	0.0117764	0.047011
Chick-specific	ENSMUSG00000024078	ENSGALG00000010538	ENSDARG00000007918	Ttc27	TTC27	ttc27	NA	NA	NA	NA	NA	NA	NA	NA	NA	NA	NA	NA	NA	NA	NA	0.440417	0	0	0.43538	1.98413e-52	1.24875e-51	0.0146715	0.00525902	0.0429326	0.0935224	0.0424249	0.0274435	0.0240241	0.0263387	0.0250593	0.0189306	0.0522668	0.0756815	0.0320576	0.0680532	0.897769	0.386694	0.341928	0.355421	0.305502	0.0138506	0.0449115	0.081659	0.0677278	0.0437269	0.0207516	0.078576	0.041932	0.0567414	0.0382263	0.0241519	0.0150621	0.0212182
Chick-specific	ENSMUSG00000025574	ENSGALG00000007191	ENSDARG00000102245	Tk1	TK1	tk1	NA	NA	NA	NA	NA	NA	NA	NA	NA	NA	NA	NA	NA	NA	NA	0.415364	0	0	0.651273	0	0	0.00135022	0	0	0.000735727	0.00159169	0	0.0136599	0.00532482	0.0120752	0	0	0	0	0	0.0167554	0.521887	0.198871	0.416149	0.15388	0.00291923	0.00375528	0	0.00125943	0.00840478	0.00505378	0.000981568	0.00314119	0.0532993	0.00163865	0.000934087	0.00156019	0.0152384
Chick-specific	ENSMUSG00000026683	ENSGALG00000003438	ENSDARG00000034624	Nuf2	NUF2	nuf2	NA	NA	NA	NA	NA	NA	NA	NA	NA	0.282515	8.55604e-153	9.49413e-152	0.296818	1.2858e-89	1.84686e-88	0.348273	0	0	0.529844	5.27416e-278	1.20664e-276	0	0.00118832	0	0.00103145	0.00485621	0	0.0239892	0.00527489	0.0217319	0	0	0.00206703	0.00224704	0.0168449	0.029377	0.520889	0.2377	0.343831	0.102387	0.0083989	0.0331356	0.0022667	0.0033731	0.0309094	0.0399929	0.0157814	0.0100742	0.178272	0.00798951	0.00932646	0.0231659	0.0650256
Chick-specific	ENSMUSG00000027331	ENSGALG00000039576	ENSDARG00000074379	Knstrn	KNSTRN	knstrn	NA	NA	NA	NA	NA	NA	NA	NA	NA	0.129499	1.58651e-73	1.00415e-72	NA	NA	NA	0.308321	0	0	0.845334	0	0	0.00342537	0.00138862	0	0.00472954	0.0128188	0.00999724	0.0537406	0.0273584	0.030507	0.00493854	0.00652689	0.00251049	0.005472	0.0157888	0.0270567	0.528067	0.211636	0.466263	0.174267	0.00834156	0.0105015	0	0.00241474	0.0125869	0.00785382	0.00813067	0.00392395	0.0876979	0.00231953	0.00181632	0.00880692	0.0227045
Chick-specific	ENSMUSG00000027496	ENSGALG00000007768	ENSDARG00000012485	Aurka	AURKA	aurka	NA	NA	NA	NA	NA	NA	NA	NA	NA	0.169832	5.66965e-130	5.46866e-129	NA	NA	NA	0.163073	0	0	0.635836	0	0	0.00235073	0	0	0.00635909	0.00737366	0.0072094	0.0241281	0.0109446	0.0277804	0.00449332	0.00863058	0.00430128	0.00986833	0.00162857	0.00223876	0.423099	0.160249	0.305968	0.0719203	0.00693381	0.0250141	0.00247571	0.00452295	0.0308547	0.0266812	0.0104135	0.00421531	0.144181	0.00505748	0.00491318	0.011037	0.049844
Chick-specific	ENSMUSG00000027574	ENSGALG00000005774	ENSDARG00000062699	Nkain4	NKAIN4	nkain4	NA	NA	NA	NA	NA	NA	NA	NA	NA	NA	NA	NA	NA	NA	NA	0.621942	0	0	1.24534	0	0	0.0250045	0.0101285	0.00183604	0	0.0261437	0.00471233	0.00873972	0.00974136	0.0122963	0.0091084	0.00729071	0	0.00280062	0.92245	0.222794	0.415615	0.672822	0.36078	0.221669	0.00216278	0	0	0	0	0	0.0025055	0.000485752	0.00449214	0	0	0.00250859	0.000710263
Chick-specific	ENSMUSG00000028678	ENSGALG00000010120	ENSDARG00000076228	Kif2c	KIF2C	kif2c	NA	NA	NA	NA	NA	NA	NA	NA	NA	0.104999	6.35259e-60	3.44249e-59	NA	NA	NA	0.163127	0	0	0.426057	1.58744952069363e-316	3.96394105742409e-315	0	0	0	0	0	0	0.0162202	0.00736889	0.0118356	0	0	0	0	0.00872396	0.0071969	0.310498	0.133584	0.246521	0.0630109	0.00244533	0	0.00281157	0.00175864	0.0178822	0.0140217	0.00153045	0.00199819	0.0754168	0.0015594	0.000900122	0.00553266	0.0204525
Chick-specific	ENSMUSG00000029309	ENSGALG00000010929	ENSDARG00000074989	Sparcl1	SPARCL1	sparcl1	NA	NA	NA	NA	NA	NA	NA	NA	NA	NA	NA	NA	NA	NA	NA	1.25175	0	0	1.42728	0	0	0.0349675	0.0648008	0.0297845	0.013886	0.0158906	0.00320809	0.00568364	0.0162995	0.0126326	0.0420895	0.0591952	0.0236686	0.0126488	1.39698	0.362702	0.31488	0.735235	0.121992	0.029496	0.00111176	0.0380262	0.0256856	0.0120418	0.0157004	0	0.0101118	0	0.000418607	0.0361578	0.000689245	0	0.0011322
Chick-specific	ENSMUSG00000032113	ENSGALG00000042418	ENSDARG00000104765	Chek1	CHEK1	chek1	NA	NA	NA	NA	NA	NA	NA	NA	NA	0.155914	3.05691e-86	2.16213e-85	0.191083	3.54082e-63	3.73e-62	0.659672	0	0	0.981337	0	0	0.00404891	0.00244451	0.00830068	0.00624751	0.0028818	0.00182771	0.00471402	0.00356539	0.00751876	0.000838821	0.00672479	0.00601644	0.00412725	1.02421	0.0579708	0.260997	0.213151	0.164119	0.086292	0.00729706	0.0288829	0.00726573	0.0148634	0.0406844	0.0329275	0.00459332	0.0104438	0.119618	0.00400997	0.00222319	0.0303908	0.0563631
Chick-specific	ENSMUSG00000032735	ENSGALG00000002790	ENSDARG00000088168	Ablim3	ABLIM3	ablim3	NA	NA	NA	NA	NA	NA	NA	NA	NA	NA	NA	NA	NA	NA	NA	0.266527	0	0	0.378145	2.53e-303	6.15414e-302	0.0217019	0.0221522	0.00962192	0.0107039	0.0167468	0.0193911	0.0257354	0.028751	0.00439173	0.0114799	0.014629	0.0146777	0.0088008	0.389594	0.0140443	0.0775321	0.0887003	0.0445886	0.0231999	0.0447905	0.0528885	0.00995885	0.0158101	0.0252489	0.0721113	0.0107519	0.0230106	0.00966036	0.0345547	0.0380967	0.0184868	0.0228943
Chick-specific	ENSMUSG00000034311	ENSGALG00000004195	ENSDARG00000005462	Kif4	KIF4A	kif4	NA	NA	NA	NA	NA	NA	NA	NA	NA	0.124102	8.42514e-76	5.44774e-75	NA	NA	NA	0.480238	0	0	0.937769	0	0	0.0219346	0.00331574	0	0	0.0138501	0.00930099	0.0279061	0.00476957	0.0208474	0.00666048	0.00212967	0	0.00426096	0.00691257	0.0178483	0.781272	0.260051	0.543451	0.179197	0.00743972	0.0217122	0.0026623	0.0041975	0.0143456	0	0.00212823	0.00571446	0.0952647	0.00207301	0.00501381	0.0126815	0.0473037
Chick-specific	ENSMUSG00000036103	ENSGALG00000014910	ENSDARG00000061140	Colec12	COLEC12	colec12	NA	NA	NA	NA	NA	NA	NA	NA	NA	NA	NA	NA	NA	NA	NA	0.591359	0	0	1.2229	0	0	0.0150629	0.00433882	0	0.00845978	0.00578604	0.00204029	0.000921909	0.00929811	0.00807298	0.0591828	0.0429328	0.0457674	0.0458881	1.10163	0.153375	0.375586	0.564454	0.270759	0.170905	0.00101861	0	0.00325689	0.000582675	0.00126055	0	0.000918654	0.000903594	0.00143497	0.00147156	0.00122143	0.0015518	0.00468069
Chick-specific	ENSMUSG00000036264	ENSGALG00000031487	ENSDARG00000044319	Fstl4	FSTL4	fstl4	NA	NA	NA	NA	NA	NA	NA	NA	NA	NA	NA	NA	NA	NA	NA	0.417456	0	0	0.76499	0	0	0.0036185	0.0201066	0.0167461	0.00412207	0.0129459	0	0	0	0.000267937	0.00273776	0.00338425	0.00547232	0.00131037	0.793899	0.0298561	0.0776527	0.0729228	0.0423031	0.0514416	0.0031237	0	0.00118719	0.00334394	0	0	0	0.00227408	0.000511318	0.00227449	0.00262628	0.000796776	0.00161176
Chick-specific	ENSMUSG00000040128	ENSGALG00000015780	ENSDARG00000043904	Pnrc1	PNRC1	pnrc1	NA	NA	NA	NA	NA	NA	NA	NA	NA	NA	NA	NA	NA	NA	NA	1.72061	0	0	3.07537	0	0	0.527114	0.495528	0.665134	0.254247	0.416268	0.661497	0.732669	0.704079	0.448128	0.464797	0.673348	0.605035	0.335252	3.09334	1.40883	1.485	1.72982	1.55815	1.64208	0.00175184	0	0.00268973	0.00350129	0.00334757	0.00419687	0.00397195	0.00203539	0.00217647	0.0037386	0.00137668	0.00834518	0.00287173
Chick-specific	ENSMUSG00000040254	ENSGALG00000006563	ENSDARG00000017369	Sema3d	SEMA3D	sema3d	NA	NA	NA	NA	NA	NA	NA	NA	NA	NA	NA	NA	NA	NA	NA	0.216528	0	0	0.43723	0	0	0	0.00181842	0	0.000817146	0	0	0	0	0.000313575	0.000643398	0	0.000953973	0	0.430396	0.0113557	0.0207652	0.0519559	0.019201	0.0192656	0.000378582	0	0	0	0	0	0	0	0	0	0	0.000928275	0
Chick-specific	ENSMUSG00000042797	ENSGALG00000031734	ENSDARG00000100555	Aqp11	AQP11	aqp11	NA	NA	NA	NA	NA	NA	NA	NA	NA	NA	NA	NA	NA	NA	NA	0.372816	0	0	0.429484	0	0	0.056856	0.0386261	0.0410915	0.0578192	0.0656783	0.0716228	0.0810475	0.0445925	0.0914996	0.0508936	0.0402133	0.0244978	0.0584841	0.659333	0.0430082	0.085235	0.101619	0.0485594	0.0276585	0.056203	0.0405988	0.0862024	0.0555674	0.0279618	0.0385692	0.0589159	0.0599116	0.0349717	0.0576409	0.0428646	0.0389003	0.0281428
Chick-specific	ENSMUSG00000043635	ENSGALG00000011623	ENSDARG00000060127	Adamts3	ADAMTS3	adamts3	NA	NA	NA	NA	NA	NA	NA	NA	NA	NA	NA	NA	NA	NA	NA	0.228048	0	0	0.282906	9.59386e-74	7.58991e-73	0.00332306	0.027773	0.0171302	0.00225319	0.000710416	0.00536134	0.004935	0.00441101	0.00315961	0.0133944	0.0105719	0.00918497	0.00109372	0.00684007	0.416242	0.134105	0.0805771	0.13264	0.28261	0.0159739	0	0.0326446	0.031521	0.0483592	0.0174229	0.0225055	0.0381389	0.0654976	0.0136488	0.0123292	0.0109007	0.0202553
Chick-specific	ENSMUSG00000048388	ENSGALG00000002646	ENSDARG00000096271	Fam171b	FAM171B	march7	NA	NA	NA	0.570821	3.38321e-36	6.37396e-35	NA	NA	NA	NA	NA	NA	NA	NA	NA	0.428868	0	0	1.08871	0	0	0.563567	0.62571	0.294291	0.0987865	0.404682	0.591604	0.68869	0.538561	0.338574	0.395862	0.385999	0.208627	0.455303	0.692942	0.145264	0.257701	0.318022	0.17597	0.160167	0.000607218	0	0	0	0	0	0	0	0.000377301	0.00112121	0	0	0
Chick-specific	ENSMUSG00000020458	ENSGALG00000029261	ENSDARG00000044601	Rtn4	RTN4	rtn4a	NA	NA	NA	1.37274	1.23301e-16	1.11218e-15	NA	NA	NA	1.30229	2.87675e-50	1.37535e-49	1.56228	1.59102e-07	4.08993e-07	0.935762	0	0	2.62641	0	0	2.98705	2.93118	2.58477	2.09173	2.45922	2.3351	2.64268	2.47632	2.85157	3.64174	3.14492	2.81121	3.24364	2.89275	1.47231	1.68018	1.8717	1.47098	1.28119	2.33285	1.89892	2.89784	3.01365	2.24495	2.80964	2.59098	2.76474	2.16337	2.9765	2.4588	2.26094	1.94856
Chick-specific	ENSMUSG00000025481	ENSGALG00000000549	ENSDARG00000089331	Urah	URAH	urahb	NA	NA	NA	NA	NA	NA	NA	NA	NA	NA	NA	NA	NA	NA	NA	0.532931	0	0	1.13765	0	0	0	0.000587401	0.00171704	0.00134302	0.00225802	0.00443752	0.00131403	0	0.0047397	0	0	0	0	1.18885	0.47801	0.444794	0.571831	0.389885	0.430873	0.00281597	0	0	0	0.000601776	0	0	0	0.001327	0.000590196	0	0.00214647	0.00158079
Chick-specific	ENSMUSG00000027195	ENSGALG00000036787	ENSDARG00000035872	Hsd17b12	HSD17B12	hsd17b12b	NA	NA	NA	0.911956	6.38912e-26	8.71705e-25	NA	NA	NA	0.279879	4.61807e-09	8.89234e-09	NA	NA	NA	0.837525	0	0	1.89319	1.95338e-269	4.37443e-268	0.514737	0.622946	0.734114	0.973503	0.86274	0.693357	0.668952	0.533338	1.16148	0.739215	1.01648	1.32022	0.94084	0.591048	1.61579	1.68368	1.25217	1.60909	1.42888	0.240565	0.208228	0.321344	0.312775	0.226793	0.15699	0.194833	0.269855	0.233437	0.218276	0.172565	0.266817	0.261877
Chick-specific	ENSMUSG00000031548	ENSGALG00000003473	ENSDARG00000035521	Sfrp1	SFRP1	sfrp1a	NA	NA	NA	NA	NA	NA	NA	NA	NA	NA	NA	NA	NA	NA	NA	1.07658	0	0	1.72782	0	0	0.0051152	0.00226713	0.0095528	0.0049081	0.00918822	0.00549535	0.00680301	0.00419425	0.0155866	0.00950735	0.0140365	0.0157614	0.00753872	2.00706	0.696025	1.24346	1.01332	0.310485	0.212086	0.00432509	0	0.00277828	0.00250958	0.00962334	0.00907669	0.00258719	0.00437392	0.0367561	0.00381222	0	0.00353821	0.0110612
Chick-specific	ENSMUSG00000031808	ENSGALG00000040553	ENSDARG00000006240	Slc27a1	SLC27A1	slc27a1a	NA	NA	NA	0.701803	0.000166347	0.000471245	NA	NA	NA	0.159006	5.83131e-11	1.21076e-10	NA	NA	NA	0.354006	0	0	0.704603	4.31833e-186	6.87117e-185	0.282381	0.221767	0.2974	0.425381	0.340131	0.465122	0.556416	0.400413	0.353771	0.292634	0.362863	0.527668	0.341111	0.606974	0.159701	0.366399	0.431053	0.316712	0.169138	0.0616037	0.00546212	0.0309553	0.100732	0.0716761	0.0849472	0.0677733	0.0837593	0.0694879	0.0761516	0.0693494	0.0556265	0.0752714
Chick-specific	ENSMUSG00000032343	ENSGALG00000015897	ENSDARG00000074839	Impg1	IMPG1	impg1b	NA	NA	NA	NA	NA	NA	NA	NA	NA	NA	NA	NA	NA	NA	NA	0.341122	0	0	0.614286	2.5922e-201	4.40622e-200	0.0382721	0.0290194	0.0541794	0.0380291	0.0435375	0.063767	0.0533046	0.0675989	0.0235328	0.0358125	0.069729	0.0528335	0.0595729	0.512218	0.129435	0.23375	0.381419	0.183541	0.139718	0.0364522	0.0125773	0.00784517	0.00781364	0.0160314	0	0.00362799	0.0157842	0.00843232	0.0165923	0.0131201	0.0107344	0.013573
Chick-specific	ENSMUSG00000036585	ENSGALG00000031255	ENSDARG00000042811	Fgf1	FGF1	fgf1b	NA	NA	NA	NA	NA	NA	NA	NA	NA	NA	NA	NA	NA	NA	NA	0.457597	0	0	0.89287	8.1273e-229	1.57432e-227	0.0135954	0.000825872	0.00459885	0.00100553	0.004196	0.00251611	0.0023026	0	0.00343879	0.00864948	0.0164656	0.00486365	0.00470385	0.4178	0.0308443	0.143829	0.283436	0.13416	0.0828869	0.00204811	0	0.00134057	0	0.00174322	0.0054857	0	0	0.00640323	0.00267494	0.00375162	0.00116861	0.00102395
Chick-specific	ENSMUSG00000040084	ENSGALG00000036892	ENSDARG00000074927	Bub1b	BUB1B	bub1bb	NA	NA	NA	NA	NA	NA	NA	NA	NA	NA	NA	NA	NA	NA	NA	0.332287	0	0	0.66879	0	0	0.00353231	0.00700949	0.00632172	0.0116664	0.00189526	0.00883194	0.0388864	0.0243412	0.0166157	0.00647212	0.00764641	0.00565634	0.0105072	0.00138616	0.00635877	0.560333	0.221081	0.388068	0.089582	0.00156668	0	0	0	0.00152327	0.00478674	0.00139565	0	0.00836163	0	0.00131538	0.00185118	0.00233188
Chick-specific	ENSMUSG00000040972	ENSGALG00000037479	ENSDARG00000056084	Igsf21	IGSF21	igsf21b	NA	NA	NA	NA	NA	NA	NA	NA	NA	NA	NA	NA	NA	NA	NA	0.867489	0	0	1.15781	5.199e-255	1.11135e-253	0.0109069	0.029092	0.0281077	0.0178177	0.02272	0.0179946	0.00467156	0.0217923	0.0185109	0.0286649	0.0495734	0.0305233	0.0441583	0.90601	0.0838594	0.326896	0.526188	0.35106	0.365328	0.0792587	0.0636571	0.0132641	0.0159426	0.0153893	0.0820189	0.0202275	0.0183955	0.0143019	0.0421119	0.0539496	0.0261892	0.0321497
Chick-specific	ENSMUSG00000042363	ENSGALG00000027096	ENSDARG00000055525	Lgalsl	LGALSL	lgalslb	NA	NA	NA	NA	NA	NA	NA	NA	NA	NA	NA	NA	NA	NA	NA	0.320838	0	0	0.674488	0	0	0.202033	0.145083	0.152727	0.204027	0.243893	0.242885	0.240127	0.232474	0.184545	0.221807	0.312142	0.309525	0.217265	0.725141	0.121533	0.14245	0.148738	0.112388	0.117059	0	0	0	0	0.000798964	0	0	0	0	0.00070185	0	0	0
Chick-specific	ENSMUSG00000055148	ENSGALG00000003939	ENSDARG00000042667	Klf2	KLF2	klf2a	NA	NA	NA	NA	NA	NA	NA	NA	NA	NA	NA	NA	NA	NA	NA	0.165407	0	0	0.191292	3.68122e-95	3.56132e-94	0.0143446	0.00563572	0.00813491	0.00787996	0.00942627	0.0641557	0.139968	0.101665	0.0246667	0.00596483	0.00734465	0.0117871	0.0135508	0.000937273	0.24137	0.115164	0.0330056	0.0716892	0.159905	0.00486522	0.0213835	0.00627611	0.00722118	0.00219446	0.00720152	0.00547427	0.00325822	0.00333937	0.00131649	0.00279544	0.00185787	0.00508064
Chick-specific	ENSMUSG00000060044	ENSGALG00000025862	ENSDARG00000077979	Tmem26	TMEM26	tmem26a	NA	NA	NA	NA	NA	NA	NA	NA	NA	NA	NA	NA	NA	NA	NA	0.5883	0	0	1.01888	0	0	0	0	0.00137793	0	0.000761191	0.00403477	0.00809567	0.00357449	0	0	0	0.00111262	0.000962137	0.0780753	0.841882	0.455723	0.375339	0.665282	0.932618	0.0042496	0	0	0.00126176	0	0	0	0	0.00196898	0.00116329	0.00106634	0	0
Chick-specific	NA	ENSGALG00000026762	NA	NA	ENSGALG00000026762	NA	NA	NA	NA	NA	NA	NA	NA	NA	NA	NA	NA	NA	NA	NA	NA	0.588333	0	0	0.975382	0	0	NA	NA	NA	NA	NA	NA	NA	NA	NA	NA	NA	NA	NA	1.02294	0.113419	0.18679	0.221152	0.129826	0.125198	NA	NA	NA	NA	NA	NA	NA	NA	NA	NA	NA	NA	NA
Chick-specific	NA	ENSGALG00000027703	NA	NA	ENSGALG00000027703	NA	NA	NA	NA	NA	NA	NA	NA	NA	NA	NA	NA	NA	NA	NA	NA	0.446357	0	0	0.613613	3.23236e-216	5.97421e-215	NA	NA	NA	NA	NA	NA	NA	NA	NA	NA	NA	NA	NA	0.554437	0.0950957	0.0887831	0.177089	0.124614	0.216743	NA	NA	NA	NA	NA	NA	NA	NA	NA	NA	NA	NA	NA
Chick-specific	NA	ENSGALG00000034155	NA	NA	ENSGALG00000034155	NA	NA	NA	NA	NA	NA	NA	NA	NA	NA	NA	NA	NA	NA	NA	NA	0.852638	0	0	1.34679	0	0	NA	NA	NA	NA	NA	NA	NA	NA	NA	NA	NA	NA	NA	1.71829	0.554718	0.722096	0.76359	0.478083	0.227314	NA	NA	NA	NA	NA	NA	NA	NA	NA	NA	NA	NA	NA
Chick-specific	NA	ENSGALG00000034927	NA	NA	ENSGALG00000034927	NA	NA	NA	NA	NA	NA	NA	NA	NA	NA	NA	NA	NA	NA	NA	NA	0.563118	0	0	0.841694	0	0	NA	NA	NA	NA	NA	NA	NA	NA	NA	NA	NA	NA	NA	0.945542	0.219436	0.305024	0.573768	0.201097	0.146934	NA	NA	NA	NA	NA	NA	NA	NA	NA	NA	NA	NA	NA
Chick-specific	NA	ENSGALG00000034986	NA	NA	HEYL	NA	NA	NA	NA	NA	NA	NA	NA	NA	NA	NA	NA	NA	NA	NA	NA	0.50154	0	0	0.803502	0	0	NA	NA	NA	NA	NA	NA	NA	NA	NA	NA	NA	NA	NA	0.90239	0.046412	0.137676	0.170454	0.102422	0.0965505	NA	NA	NA	NA	NA	NA	NA	NA	NA	NA	NA	NA	NA
Chick-specific	NA	ENSGALG00000036034	NA	NA	ENSGALG00000036034	NA	NA	NA	NA	NA	NA	NA	NA	NA	NA	NA	NA	NA	NA	NA	NA	0.232661	0	0	0.53838	0	0	NA	NA	NA	NA	NA	NA	NA	NA	NA	NA	NA	NA	NA	0.543498	0.0019567	0.028869	0.0354377	0.00105769	0.000706679	NA	NA	NA	NA	NA	NA	NA	NA	NA	NA	NA	NA	NA
Chick-specific	NA	ENSGALG00000038679	NA	NA	ENSGALG00000038679	NA	NA	NA	NA	NA	NA	NA	NA	NA	NA	NA	NA	NA	NA	NA	NA	0.55774	0	0	1.26712	8.1377146149613e-312	2.00833102669523e-310	NA	NA	NA	NA	NA	NA	NA	NA	NA	NA	NA	NA	NA	1.2879	0.567586	0.593222	0.801069	0.57484	0.637982	NA	NA	NA	NA	NA	NA	NA	NA	NA	NA	NA	NA	NA
Chick-specific	NA	ENSGALG00000040226	NA	NA	ENSGALG00000040226	NA	NA	NA	NA	NA	NA	NA	NA	NA	NA	NA	NA	NA	NA	NA	NA	0.627416	0	0	1.52453	0	0	NA	NA	NA	NA	NA	NA	NA	NA	NA	NA	NA	NA	NA	1.58292	0.878273	0.930825	0.912801	0.71429	0.789704	NA	NA	NA	NA	NA	NA	NA	NA	NA	NA	NA	NA	NA
Chick-specific	NA	ENSGALG00000041906	NA	NA	ENSGALG00000041906	NA	NA	NA	NA	NA	NA	NA	NA	NA	NA	NA	NA	NA	NA	NA	NA	0.780298	0	0	0.767677	0	0	NA	NA	NA	NA	NA	NA	NA	NA	NA	NA	NA	NA	NA	1.16641	0.0371591	0.126689	0.329517	0.0739314	0.0274327	NA	NA	NA	NA	NA	NA	NA	NA	NA	NA	NA	NA	NA
Chick-specific	NA	ENSGALG00000042193	NA	NA	AvBD5	NA	NA	NA	NA	NA	NA	NA	NA	NA	NA	NA	NA	NA	NA	NA	NA	0.91983	0	0	2.13734	0	0	NA	NA	NA	NA	NA	NA	NA	NA	NA	NA	NA	NA	NA	1.45009	1.45945	1.42771	2.13438	0.954555	0.57659	NA	NA	NA	NA	NA	NA	NA	NA	NA	NA	NA	NA	NA
Chick-specific	NA	ENSGALG00000044933	NA	NA	ENSGALG00000044933	NA	NA	NA	NA	NA	NA	NA	NA	NA	NA	NA	NA	NA	NA	NA	NA	0.602212	0	0	0.914764	0	0	NA	NA	NA	NA	NA	NA	NA	NA	NA	NA	NA	NA	NA	1.07633	0.331065	0.414914	0.422316	0.251011	0.193224	NA	NA	NA	NA	NA	NA	NA	NA	NA	NA	NA	NA	NA
Chick-specific	NA	ENSGALG00000045426	NA	NA	ENSGALG00000045426	NA	NA	NA	NA	NA	NA	NA	NA	NA	NA	NA	NA	NA	NA	NA	NA	0.702086	0	0	1.11766	0	0	NA	NA	NA	NA	NA	NA	NA	NA	NA	NA	NA	NA	NA	1.19428	0.43059	0.720157	0.807274	0.304296	0.150841	NA	NA	NA	NA	NA	NA	NA	NA	NA	NA	NA	NA	NA
Chick-specific	NA	ENSGALG00000045872	NA	NA	ENSGALG00000045872	NA	NA	NA	NA	NA	NA	NA	NA	NA	NA	NA	NA	NA	NA	NA	NA	0.587202	0	0	1.24622	1.87905e-172	2.81027e-171	NA	NA	NA	NA	NA	NA	NA	NA	NA	NA	NA	NA	NA	1.242	0.23067	0.389392	0.382713	0.454606	0.966399	NA	NA	NA	NA	NA	NA	NA	NA	NA	NA	NA	NA	NA
Chick-specific	NA	ENSGALG00000046671	NA	NA	ENSGALG00000046671	NA	NA	NA	NA	NA	NA	NA	NA	NA	NA	NA	NA	NA	NA	NA	NA	0.342503	0	0	0.466448	0	0	NA	NA	NA	NA	NA	NA	NA	NA	NA	NA	NA	NA	NA	0.648477	0.0497732	0.102575	0.116933	0.0874596	0.0929031	NA	NA	NA	NA	NA	NA	NA	NA	NA	NA	NA	NA	NA
Chick-specific	ENSMUSG00000069733	ENSGALG00000026380	NA	Ube2u	UBE2C	NA	NA	NA	NA	NA	NA	NA	NA	NA	NA	NA	NA	NA	NA	NA	NA	0.654844	0	0	1.67151	0	0	0	0	0	0	0	0	0.000871274	0	0.00205252	0	0	0	0	0.00166342	0.00300435	1.11613	0.462032	0.946143	0.229427	NA	NA	NA	NA	NA	NA	NA	NA	NA	NA	NA	NA	NA
Chick-specific	ENSMUSG00000027570	ENSGALG00000005628	ENSDARG00000037845	Col9a3	COL9A3	col9a3	NA	NA	NA	NA	NA	NA	NA	NA	NA	NA	NA	NA	NA	NA	NA	0.23694	2.90041489364583e-316	7.39135229254864e-315	0.377921	0	0	0.145481	0.131885	0.0562394	0.0175462	0.0963249	0.0463056	0.0905108	0.158287	0.112888	0.172587	0.121596	0.0347223	0.0677743	0.330736	0.0105021	0.0528586	0.047955	0.0223294	0.003614	0.0348149	0	0.00184847	0.00396666	0.00169001	0.022801	0.00292486	0.00417748	0.00273609	0.00179015	0.00254023	0.00115958	0.00225703
Chick-specific	ENSMUSG00000026749	ENSGALG00000001118	ENSDARG00000037963	Nek6	NEK6	nek6	NA	NA	NA	NA	NA	NA	NA	NA	NA	NA	NA	NA	NA	NA	NA	0.476965	2.39109e-307	5.95292e-306	0.817453	4.42843e-58	2.99415e-57	0.00552386	0.0178258	0.0225792	0.0437285	0.0530864	0.0360271	0.0572429	0.0536464	0.115564	0.0110216	0.032559	0.0636773	0.0279809	0.263865	0.798993	0.584803	0.461538	0.615679	0.511779	0.01081	0.00832231	0.00866621	0.0290714	0.0319674	0.0444374	0.0375699	0.0475764	0.0288354	0.0248583	0.0173511	0.0111707	0.0170751
Chick-specific	NA	ENSGALG00000032542	NA	NA	ENSGALG00000032542	NA	NA	NA	NA	NA	NA	NA	NA	NA	NA	NA	NA	NA	NA	NA	NA	0.736829	8.26877e-307	2.04682e-305	0.99055	2.08388e-114	2.29389e-113	NA	NA	NA	NA	NA	NA	NA	NA	NA	NA	NA	NA	NA	0.324285	1.28057	1.01797	1.07026	1.03178	0.629749	NA	NA	NA	NA	NA	NA	NA	NA	NA	NA	NA	NA	NA
Chick-specific	ENSMUSG00000031757	ENSGALG00000028451	NA	Mt4	MT4L	NA	NA	NA	NA	NA	NA	NA	NA	NA	NA	NA	NA	NA	NA	NA	NA	0.846457	1.38595e-300	3.40147e-299	1.9416	3.2995186026216e-319	8.38751531793684e-318	0	0.0309503	0.0537509	0.0776804	0.00371695	0	0.000978617	0	0.000370047	0	0	0.00313266	0	0.07451	1.15327	1.02104	0.672061	0.893611	1.34294	NA	NA	NA	NA	NA	NA	NA	NA	NA	NA	NA	NA	NA
Chick-specific	NA	ENSGALG00000038194	NA	NA	ENSGALG00000038194	NA	NA	NA	NA	NA	NA	NA	NA	NA	NA	NA	NA	NA	NA	NA	NA	0.150402	4.18642e-297	1.02165e-295	0.310651	9.42221e-215	1.73013e-213	NA	NA	NA	NA	NA	NA	NA	NA	NA	NA	NA	NA	NA	0.000847673	0.00304717	0.284156	0.114379	0.178019	0.035828	NA	NA	NA	NA	NA	NA	NA	NA	NA	NA	NA	NA	NA
Chick-specific	ENSMUSG00000021303	ENSGALG00000010986	ENSDARG00000111259	Gng4	GNG4	NA	NA	NA	NA	NA	NA	NA	NA	NA	NA	NA	NA	NA	NA	NA	NA	0.767182	2.4957e-295	6.05629e-294	1.37244	0	0	0.000733681	0.00407924	0.00666507	0.00188661	0.00255627	0	0	0	0.000491176	0.00347806	0.00662617	0.00260113	0.00259451	1.26846	0.284118	0.707629	0.619565	0.598958	0.253451	NA	NA	NA	NA	NA	NA	NA	NA	NA	NA	NA	NA	NA
Chick-specific	ENSMUSG00000078923	ENSGALG00000008015	ENSDARG00000041875	Ube2v1	UBE2V1	ube2v1	NA	NA	NA	NA	NA	NA	NA	NA	NA	0.422587	1.22003e-15	2.96378e-15	0.457068	0.000152551	0.00030691	0.528176	7.2983e-284	1.71332e-282	1.41369	9.85644e-39	5.04442e-38	0.0175027	0.0231581	0.0120849	0.0218368	0.0292718	0.0385682	0.0230694	0.0272294	0.0423139	0.0112088	0.0295839	0.0362915	0.0212684	0.513138	1.16758	1.01549	0.838316	0.904506	0.826722	0.555518	0.529062	0.601899	0.723279	0.780226	0.424934	0.607767	0.588624	0.914508	0.536787	0.486635	0.589421	0.677265
Chick-specific	NA	ENSGALG00000011283	ENSDARG00000086162	NA	ZNF385D	znf385d	NA	NA	NA	NA	NA	NA	NA	NA	NA	NA	NA	NA	NA	NA	NA	0.474354	2.09675e-282	4.9089e-281	1.06706	1.40148e-266	3.10563e-265	NA	NA	NA	NA	NA	NA	NA	NA	NA	NA	NA	NA	NA	0.858161	0.394585	0.384743	0.496602	0.387506	0.343316	0.0284381	0.00546212	0.0017691	0.00223895	0.000716958	0.0050792	0.0112184	0.0103413	0.00384763	0.0142245	0.0253482	0.00949142	0.00447833
Chick-specific	ENSMUSG00000019992	ENSGALG00000019967	ENSDARG00000060394	Mtfr2	MTFR2	mtfr2	NA	NA	NA	NA	NA	NA	NA	NA	NA	0.134385	4.70096e-71	2.91032e-70	NA	NA	NA	0.140598	1.49482e-281	3.49021e-280	0.37507	1.23009e-235	2.41594e-234	0	0.00170348	0.00111215	0.00122233	0	0	0.0027382	0	0.00205338	0.000871004	0	0	0.00220471	0.0170857	0.0342711	0.290275	0.130269	0.229438	0.0719382	0.00543219	0.00375528	0.00413951	0.00650536	0.0299202	0.00716818	0.0077846	0.00958473	0.109112	0.00282245	0.00814149	0.00838036	0.0315746
Chick-specific	ENSMUSG00000031970	ENSGALG00000000528	NA	Dbndd1	DBNDD1	NA	NA	NA	NA	NA	NA	NA	NA	NA	NA	NA	NA	NA	NA	NA	NA	0.577466	5.17581e-278	1.19556e-276	1.23811	0	0	0.00346351	0.00506652	0.000924957	0	0.001623	0.00545411	0.00752782	0.00646357	0.0060788	0.00284702	0.00889705	0.00829112	0.00357477	1.21428	0.511622	0.598322	0.512503	0.433775	0.48938	NA	NA	NA	NA	NA	NA	NA	NA	NA	NA	NA	NA	NA
Chick-specific	ENSMUSG00000051339	ENSGALG00000005512	NA	2900026A02Rik	KIAA1671	NA	0.276759	1.9316e-16	6.8935e-16	NA	NA	NA	NA	NA	NA	NA	NA	NA	NA	NA	NA	0.323577	1.66571e-275	3.8069e-274	0.54482	3.44189e-223	6.53265e-222	0.228796	0.305462	0.232117	0.0992083	0.258694	0.310506	0.289079	0.303944	0.17597	0.129798	0.174753	0.142323	0.104597	0.56236	0.0812334	0.249159	0.238091	0.187108	0.135659	NA	NA	NA	NA	NA	NA	NA	NA	NA	NA	NA	NA	NA
Chick-specific	ENSMUSG00000021759	ENSGALG00000014711	ENSDARG00000079790	Plpp1	PLPP1	LOC794598	0.163072	1.30145e-25	6.28223e-25	NA	NA	NA	NA	NA	NA	NA	NA	NA	NA	NA	NA	0.586303	1.79934e-275	4.10144e-274	0.955668	4.95696e-60	3.39487e-59	0.138344	0.0353251	0.0374186	0.0387597	0.10153	0.0848842	0.103175	0.0827295	0.161095	0.149114	0.0655667	0.0718913	0.116924	0.314123	1.02289	0.934488	0.65814	0.793515	0.691714	0.0191682	0.0652826	0.0258602	0.00906953	0.0133977	0.0117368	0.0171196	0.0112794	0.0191654	0.0101105	0.0168572	0.00527099	0.00874126
Chick-specific	ENSMUSG00000030862	ENSGALG00000009693	ENSDARG00000006901	Cpxm2	CPXM2	si:ch1073-459j12.1	NA	NA	NA	NA	NA	NA	NA	NA	NA	0.100822	4.66033e-37	1.83522e-36	NA	NA	NA	0.176669	8.78173e-274	1.986e-272	0.277278	0	0	0	0.000707618	0	0.00111414	0	0	0.00111693	0.000741686	0.00139142	0.000916888	0	0.00103851	0	0.33592	0.0125145	0.0242689	0.0242002	0.00610909	0.00376439	0.0491479	0.00842092	0.00582607	0.0117407	0.01835	0.023759	0.00763638	0.0347122	0.0154043	0.0370807	0.0315968	0.0260293	0.0181888
Chick-specific	ENSMUSG00000002603	ENSGALG00000031325	ENSDARG00000034895	Tgfb1	TGFB1	tgfb1b	NA	NA	NA	0.109645	2.92465e-10	1.679e-09	NA	NA	NA	NA	NA	NA	NA	NA	NA	0.193644	5.90142e-271	1.32767e-269	0.199775	3.10405e-61	2.15375e-60	0.00119453	0.0154684	0.0682241	0.0522498	0.0124906	0.0127128	0.0115442	0.03037	0.0169479	0.00475514	0.0335464	0.0554001	0.00845946	0.00775333	0.304363	0.171623	0.1003	0.158378	0.136924	0.00038463	0	0	0	0	0	0	0	0.000225536	0	0	0.00197041	0
Chick-specific	ENSMUSG00000022867	ENSGALG00000015693	ENSDARG00000012314	Usp25	USP25	usp25	0.152551	0.000553492	0.00092305	NA	NA	NA	NA	NA	NA	0.102896	9.91371e-10	1.96566e-09	NA	NA	NA	0.357809	8.68093e-270	1.94791e-268	0.700837	1.96076e-245	4.04825e-244	0.0939426	0.0698538	0.0457836	0.0975063	0.0951795	0.14052	0.173105	0.181782	0.146909	0.0586616	0.0782512	0.0685526	0.0708051	0.710404	0.233469	0.372271	0.404109	0.289748	0.219445	0.0520696	0.0368943	0.0626703	0.0663037	0.0591051	0.159432	0.0795921	0.0551868	0.0466847	0.0632551	0.0917828	0.0519417	0.0552376
Chick-specific	ENSMUSG00000021573	ENSGALG00000042784	ENSDARG00000104399	Tppp	TPPP	LOC100333482	NA	NA	NA	NA	NA	NA	NA	NA	NA	NA	NA	NA	NA	NA	NA	0.431399	1.67686e-267	3.724e-266	0.765684	0	0	0.00691808	0.00983934	0.010915	0.00622484	0.0104573	0	0.000898495	0.0073148	0.00171727	0.00877025	0.00575055	0.00380271	0.0035014	0.700088	0.202102	0.150585	0.18514	0.0935512	0.20841	0.00239318	0	0.0166416	0.0318054	0.0341774	0.0100774	0.013401	0.0299501	0.0542957	0.0177223	0.00969353	0.0196703	0.0553881
Chick-specific	ENSMUSG00000029269	ENSGALG00000023120	NA	Sult1b1	SULT1B1	NA	NA	NA	NA	NA	NA	NA	NA	NA	NA	NA	NA	NA	NA	NA	NA	0.372344	1.26651e-266	2.79117e-265	0.577289	9.66946e-202	1.65024e-200	0	0	0	0	0	0	0	0	0	0	0	0	0	0.545537	0.20423	0.321037	0.379512	0.187714	0.169965	NA	NA	NA	NA	NA	NA	NA	NA	NA	NA	NA	NA	NA
Chick-specific	NA	ENSGALG00000041819	NA	NA	ENSGALG00000041819	NA	NA	NA	NA	NA	NA	NA	NA	NA	NA	NA	NA	NA	NA	NA	NA	0.390158	5.39537e-260	1.16236e-258	0.821714	0	0	NA	NA	NA	NA	NA	NA	NA	NA	NA	NA	NA	NA	NA	0.970204	0.418328	0.500858	0.484342	0.323378	0.268011	NA	NA	NA	NA	NA	NA	NA	NA	NA	NA	NA	NA	NA
Chick-specific	ENSMUSG00000024867	ENSGALG00000015107	ENSDARG00000006508	Pip5k1b	PIP5K1B	pip5k1bb	0.231344	2.59105e-08	6.23614e-08	NA	NA	NA	NA	NA	NA	NA	NA	NA	NA	NA	NA	0.405294	5.00775e-258	1.0735e-256	0.682101	4.69949e-307	1.15308e-305	0.271929	0.160799	0.176014	0.160548	0.227959	0.363184	0.327472	0.302485	0.262996	0.189922	0.289875	0.406042	0.250921	0.640409	0.149108	0.223179	0.236436	0.150389	0.133126	0.0338687	0.052615	0.0132072	0.022297	0.0122289	0.0772388	0.0333298	0.0348715	0.0149852	0.023312	0.0623447	0.00847884	0.0147052
Chick-specific	NA	ENSGALG00000045271	NA	NA	ENSGALG00000045271	NA	NA	NA	NA	NA	NA	NA	NA	NA	NA	NA	NA	NA	NA	NA	NA	0.202944	2.05584e-254	4.33179e-253	0.44766	1.42222e-212	2.57245e-211	NA	NA	NA	NA	NA	NA	NA	NA	NA	NA	NA	NA	NA	0.358805	0.0522105	0.111986	0.149355	0.0768194	0.0666234	NA	NA	NA	NA	NA	NA	NA	NA	NA	NA	NA	NA	NA
Chick-specific	ENSMUSG00000012443	ENSGALG00000030597	ENSDARG00000010948	Kif11	KIF11	kif11	NA	NA	NA	NA	NA	NA	NA	NA	NA	0.126805	5.48548e-94	4.11608e-93	NA	NA	NA	0.117486	9.8676e-249	2.03452e-247	0.235114	1.3115e-185	2.079e-184	0.0074181	0.00419827	0.00208096	0.00095668	0.00180991	0.00439417	0.018358	0.003675	0.00678831	0.00280949	0	0	0.0027857	0.00229488	0.00842063	0.212178	0.075158	0.137389	0.0377573	0.00870602	0.0539781	0.00669538	0.0055084	0.0389775	0.0360503	0.00796221	0.0118421	0.107823	0.0101099	0.00433941	0.0112859	0.0323731
Chick-specific	NA	ENSGALG00000046580	NA	NA	MGARP	NA	NA	NA	NA	NA	NA	NA	NA	NA	NA	NA	NA	NA	NA	NA	NA	0.379309	1.60972e-246	3.2798e-245	0.639339	2.62451e-250	5.56804e-249	NA	NA	NA	NA	NA	NA	NA	NA	NA	NA	NA	NA	NA	0.534469	0.150316	0.221054	0.267837	0.157961	0.169949	NA	NA	NA	NA	NA	NA	NA	NA	NA	NA	NA	NA	NA
Chick-specific	NA	ENSGALG00000044641	NA	NA	DAPL1	NA	NA	NA	NA	NA	NA	NA	NA	NA	NA	NA	NA	NA	NA	NA	NA	0.427362	3.4994e-246	7.09655e-245	0.647348	2.69633e-236	5.32039e-235	NA	NA	NA	NA	NA	NA	NA	NA	NA	NA	NA	NA	NA	0.759268	0.123584	0.583486	0.500749	0.333086	0.171557	NA	NA	NA	NA	NA	NA	NA	NA	NA	NA	NA	NA	NA
Chick-specific	ENSMUSG00000022516	ENSGALG00000039779	NA	Nudt16l1	NUDT16L1	NA	0.334867	1.25807e-29	6.78299e-29	NA	NA	NA	NA	NA	NA	NA	NA	NA	NA	NA	NA	0.695725	5.53683e-245	1.11498e-243	1.74205	9.43214e-69	7.14799e-68	0.16772	0.0421648	0.0909457	0.200293	0.27925	0.219325	0.243529	0.223596	0.374925	0.178892	0.176216	0.215	0.204886	1.08127	1.48409	1.59404	1.25517	1.46431	1.4678	NA	NA	NA	NA	NA	NA	NA	NA	NA	NA	NA	NA	NA
Chick-specific	ENSMUSG00000042428	ENSGALG00000036743	ENSDARG00000036619	Mgat3	MGAT3	mgat3b	NA	NA	NA	NA	NA	NA	NA	NA	NA	NA	NA	NA	NA	NA	NA	0.254807	1.74224e-241	3.48407e-240	0.520872	2.57361e-214	4.69517e-213	0.0396549	0.0185218	0.0143544	0.0048584	0.0181901	0.0438784	0.0385666	0.0573765	0.0214385	0.0148842	0.0152956	0.0170527	0.0234797	0.496914	0.0855942	0.192129	0.178654	0.140252	0.137958	0.00204996	0	0.00253915	0.0016641	0	0	0	0.00310344	0.00113112	0.0016613	0	0.000782926	0.00073281
Chick-specific	ENSMUSG00000037989	ENSGALG00000038850	ENSDARG00000104989	Wnk2	WNK2	wnk2	0.147688	1.35332e-08	3.30946e-08	0.160576	1.20288e-06	4.64391e-06	NA	NA	NA	NA	NA	NA	NA	NA	NA	0.297037	5.65251e-240	1.12258e-238	0.48154	1.49775e-188	2.40122e-187	0.0731153	0.0474521	0.048356	0.0425434	0.106311	0.185169	0.267995	0.135289	0.0837264	0.0782779	0.0502104	0.0289245	0.0865043	0.522599	0.0990276	0.161374	0.197179	0.175148	0.142612	0.0116524	0.00846732	0.00317523	0.00440474	0.00720412	0.00460096	0.00203819	0.00296015	0.00278758	0.00539091	0.00123273	0.00785866	0.0129354
Chick-specific	ENSMUSG00000062661	ENSGALG00000012710	ENSDARG00000054186	Ncs1	NCS1	ncs1b	NA	NA	NA	0.297765	2.06992e-06	7.75631e-06	NA	NA	NA	NA	NA	NA	NA	NA	NA	0.315301	7.96647e-239	1.57849e-237	0.720248	1.797e-20	6.21134e-20	0.0278641	0.0601118	0.0711084	0.0521287	0.038785	0.0535192	0.0412004	0.0471274	0.0360109	0.0552585	0.104431	0.143931	0.0545442	0.286878	0.772683	0.456254	0.322862	0.42025	0.616854	0.00406784	0.00719956	0.00128707	0.00197126	0.000833151	0	0.00220526	0.00402921	0.000592871	0.0126587	0.00579461	0.00500706	0.00743288
Chick-specific	ENSMUSG00000038729	ENSGALG00000015656	NA	Akap2	AKAP2	NA	NA	NA	NA	NA	NA	NA	NA	NA	NA	NA	NA	NA	NA	NA	NA	0.234298	4.38156e-238	8.64207e-237	0.524226	2.83498e-297	6.77913e-296	0.000538654	0.00700925	0.00782005	0.0174434	0.00435293	0.00247285	0.00130583	0.00233862	0.00468102	0.00073122	0.00995211	0.0217656	0.00270291	0.566568	0.0896458	0.192711	0.170597	0.125991	0.123944	NA	NA	NA	NA	NA	NA	NA	NA	NA	NA	NA	NA	NA
Chick-specific	ENSMUSG00000050555	ENSGALG00000036796	ENSDARG00000098623	Hyls1	HYLS1	si:dkey-23f9.4	NA	NA	NA	NA	NA	NA	NA	NA	NA	NA	NA	NA	NA	NA	NA	0.144007	9.32988e-237	1.83184e-235	0.42703	2.80738e-169	4.13295e-168	0.00678086	0.0092724	0.00557864	0.00102885	0.00498613	0.0109792	0.0154605	0.0207993	0.0104306	0.00591851	0.00881528	0.0102407	0.00846595	0.036652	0.00848021	0.303336	0.105436	0.25291	0.075229	0.0106647	0.0290917	0.00763332	0.00399678	0.019905	0.0262004	0.00807201	0.00857875	0.0515841	0.0076108	0.00608833	0.0112783	0.0162656
Chick-specific	ENSMUSG00000003355	ENSGALG00000035060	ENSDARG00000037000	Fkbp11	FKBP11	fkbp11	0.739374	8.19109e-08	1.89999e-07	NA	NA	NA	NA	NA	NA	NA	NA	NA	NA	NA	NA	0.313282	9.53205e-232	1.84635e-230	0.476991	4.49875e-35	2.15274e-34	0.292358	0.110944	0.0979511	0.691742	0.553173	0.0985155	0.128333	0.13104	0.236998	0.240819	0.218387	0.291312	0.255074	0.142237	0.653265	0.269373	0.286758	0.323842	0.399651	0.00665423	0.00801574	0.00295717	0.0127704	0.0078319	0	0.00489328	0.00496042	0.00613881	0.00784847	0.010215	0.00934847	0.0122949
Chick-specific	ENSMUSG00000027994	ENSGALG00000012196	NA	Mcub	MCUB	NA	NA	NA	NA	NA	NA	NA	NA	NA	NA	NA	NA	NA	NA	NA	NA	0.265636	3.29647e-228	6.31445e-227	0.715109	2.23677e-216	4.14317e-215	0.000979393	0.0424773	0.0419075	0.00830267	0.0179571	0.0141098	0.0160164	0.0266741	0.0271776	0.0472878	0.078125	0.0721949	0.0644401	0.451564	0.0751129	0.159657	0.236679	0.149432	0.0573478	NA	NA	NA	NA	NA	NA	NA	NA	NA	NA	NA	NA	NA
Chick-specific	NA	ENSGALG00000039459	NA	NA	ENSGALG00000039459	NA	NA	NA	NA	NA	NA	NA	NA	NA	NA	NA	NA	NA	NA	NA	NA	0.389299	9.27557e-219	1.72326e-217	0.830871	2.20916167035503e-317	5.56564095306597e-316	NA	NA	NA	NA	NA	NA	NA	NA	NA	NA	NA	NA	NA	0.812363	0.220303	0.378032	0.306751	0.247358	0.242084	NA	NA	NA	NA	NA	NA	NA	NA	NA	NA	NA	NA	NA
Chick-specific	ENSMUSG00000027996	ENSGALG00000009241	ENSDARG00000070050	Sfrp2	SFRP2	sfrp2	NA	NA	NA	NA	NA	NA	NA	NA	NA	NA	NA	NA	NA	NA	NA	0.301737	1.19263e-218	2.21097e-217	0.681024	2.61631e-260	5.69334e-259	0.00108156	0.00120356	0.00158356	0.00179536	0	0	0	0.00370082	0.000327134	0.00103871	0	0	0	0.570726	0.19532	0.194985	0.257461	0.213477	0.11232	0.00173688	0	0.00178414	0	0.000897147	0	0	0.0011436	0.000664138	0.00056381	0	0.000353597	0
Chick-specific	ENSMUSG00000025555	ENSGALG00000016886	ENSDARG00000074381	Farp1	FARP1	farp1	NA	NA	NA	NA	NA	NA	NA	NA	NA	NA	NA	NA	NA	NA	NA	0.156969	7.39638e-218	1.36825e-216	0.185668	1.90533e-26	7.74669e-26	0.041817	0.0159282	0.0342767	0.0429083	0.0336094	0.0810069	0.0956442	0.0863967	0.065864	0.0137313	0.0336924	0.0323302	0.019619	0.00916791	0.25949	0.0975196	0.0690311	0.105656	0.0909171	0.0370804	0.0167557	0.0130078	0.0238954	0.0259938	0.0237393	0.0160404	0.0207828	0.0166434	0.0146662	0.0208396	0.0135922	0.0182962
Chick-specific	ENSMUSG00000000567	ENSGALG00000004386	ENSDARG00000043923	Sox9	SOX9	sox9b	1.79648	0	0	NA	NA	NA	NA	NA	NA	NA	NA	NA	NA	NA	NA	0.55941	2.97626e-215	5.42446e-214	1.34979	0	0	0.604043	2.08887	1.41865	0.66621	0.808442	1.11172	0.946079	1.0244	1.01152	0.469334	0.681673	0.503949	0.539862	1.29054	0.688613	0.616096	0.602707	0.457454	0.56937	0.00595596	0.0146952	0.0143113	0.00657062	0.0143919	0.011695	0.00716604	0.00380384	0.0149974	0.00444732	0.00246389	0.0160535	0.0168821
Chick-specific	ENSMUSG00000038127	ENSGALG00000020813	ENSDARG00000105136	Ccdc50	CCDC50	ccdc50	0.269001	0.000507276	0.000849861	NA	NA	NA	NA	NA	NA	NA	NA	NA	0.156899	1.43402e-06	3.44399e-06	0.329943	3.51045e-213	6.34452e-212	0.829076	0	0	0.300523	0.223846	0.282525	0.241248	0.349296	0.38948	0.3113	0.329189	0.409814	0.179993	0.26597	0.212913	0.171297	0.770118	0.221003	0.252485	0.202453	0.130304	0.164419	0.0662652	0.122502	0.0318129	0.0299352	0.0479848	0.0782819	0.0393551	0.0426367	0.0360304	0.0414506	0.0610444	0.0469565	0.0451219
Chick-specific	ENSMUSG00000039714	ENSGALG00000026446	ENSDARG00000062508	Cplx3	CPLX3	cplx3a	0.603947	1.76165e-123	3.06354e-122	NA	NA	NA	NA	NA	NA	NA	NA	NA	NA	NA	NA	0.31152	1.07214e-212	1.92963e-211	0.894235	3.85404e-102	3.90712e-101	0.203544	0.610678	0.268638	0.137793	0.168357	0.109712	0.0965266	0.144793	0.192634	0.376901	0.446232	0.323172	0.347385	0.601031	0.174033	0.119952	0.208885	0.226874	0.547309	0	0	0	0	0	0	0	0	0	0.000741531	0	0	0
Chick-specific	NA	ENSGALG00000001483	NA	NA	LOC419409	NA	NA	NA	NA	NA	NA	NA	NA	NA	NA	NA	NA	NA	NA	NA	NA	0.201777	1.23518e-212	2.21845e-211	0.274735	7.27893e-176	1.10226e-174	NA	NA	NA	NA	NA	NA	NA	NA	NA	NA	NA	NA	NA	0.263877	0.0365227	0.0785591	0.114461	0.0444234	0.0285775	NA	NA	NA	NA	NA	NA	NA	NA	NA	NA	NA	NA	NA
Chick-specific	ENSMUSG00000029236	ENSGALG00000020151	ENSDARG00000043299	Nmu	NMU	nmu	NA	NA	NA	NA	NA	NA	NA	NA	NA	NA	NA	NA	NA	NA	NA	0.174993	1.23606e-210	2.20172e-209	0.172919	1.0949e-35	5.29617e-35	0.00129465	0.0188467	0.00517539	0.0157795	0.00355667	0.0027203	0.00628017	0.00331888	0.00641521	0.00158893	0.00472417	0.00610769	0.00153609	0.0187202	0.317107	0.140709	0.0669077	0.0732103	0.152275	0.0357885	0.0279709	0.0246076	0.0191423	0.0239216	0.0406078	0.0501455	0.0339527	0.0200352	0.0163528	0.0152579	0.0414446	0.0236102
Chick-specific	ENSMUSG00000033793	ENSGALG00000013621	ENSDARG00000006370	Atp6v1h	ATP6V1H	atp6v1h	0.210586	6.46942e-11	1.81391e-10	NA	NA	NA	NA	NA	NA	0.159346	1.89236e-18	5.03877e-18	NA	NA	NA	0.348112	2.8734e-208	5.04539e-207	0.76457	0	0	0.162996	0.221227	0.183216	0.273935	0.222451	0.211736	0.188105	0.165602	0.263634	0.158008	0.264241	0.307297	0.17903	0.794111	0.202468	0.36389	0.281841	0.226281	0.213951	0.204068	0.185967	0.213386	0.221645	0.210134	0.222121	0.212063	0.238469	0.182001	0.274917	0.23848	0.237485	0.193574
Chick-specific	ENSMUSG00000025934	ENSGALG00000038652	NA	Gsta3	GSTAL1	NA	NA	NA	NA	NA	NA	NA	NA	NA	NA	NA	NA	NA	NA	NA	NA	0.869286	1.38796e-205	2.40293e-204	2.30373	1.59938e-94	1.52636e-93	0.0154142	0.00818679	0.00374023	0.0019962	0.00613512	0.00272113	0.00658832	0.00914082	0.00770962	0.011638	0.00841003	0.00317003	0.0114739	0.934881	1.04206	1.4763	1.95083	1.85743	1.25551	NA	NA	NA	NA	NA	NA	NA	NA	NA	NA	NA	NA	NA
Chick-specific	ENSMUSG00000005360	ENSGALG00000003582	ENSDARG00000104431	Slc1a3	SLC1A3	slc1a3a	NA	NA	NA	1.35483	2.91943e-32	4.9262e-31	NA	NA	NA	NA	NA	NA	NA	NA	NA	0.547117	4.35335e-203	7.47686e-202	3.03258	0	0	2.03629	2.23939	1.72997	0.976205	1.82245	2.20885	2.16921	2.00982	2.5336	1.62494	1.7603	1.26573	1.6989	2.90292	2.41678	2.4385	2.17595	1.80383	1.47984	0.0105699	0.0278356	0.0276994	0.0235027	0.0170662	0	0.0324232	0.022473	0.0435669	0.0172547	0.00943327	0.0205688	0.0148461
Chick-specific	ENSMUSG00000021376	ENSGALG00000012687	ENSDARG00000055974	Tpmt	TPMT	tpmt.1	NA	NA	NA	0.143798	0.000265031	0.000723925	NA	NA	NA	NA	NA	NA	NA	NA	NA	0.473466	4.27134e-201	7.30696e-200	0.861731	2.77341e-37	1.38018e-36	0.0517795	0.0498729	0.00878121	0.0220984	0.0762673	0.0993098	0.0993427	0.10006	0.209569	0.0707325	0.0289236	0.0256106	0.0783207	0.367762	0.866336	0.664643	0.61007	0.666997	0.687527	0.0746946	0.0552676	0.0951551	0.0710619	0.0825542	0.200064	0.225851	0.177751	0.0928577	0.0828124	0.109344	0.0641589	0.0555226
Chick-specific	ENSMUSG00000042118	ENSGALG00000004518	ENSDARG00000013430	Bhmt2	BHMT	bhmt	NA	NA	NA	NA	NA	NA	NA	NA	NA	NA	NA	NA	NA	NA	NA	0.513051	2.67746e-200	4.56224e-199	1.21522	0	0	0	0.000572225	0	0	0	0	0.00132143	0	0	0	0	0	0	0.234436	0.728599	0.576145	0.529974	0.56477	1.1082	0.000381766	0.00836989	0.00149198	0	0	0	0	0	0	0	0.000923919	0	0
Chick-specific	NA	ENSGALG00000042881	NA	NA	ENSGALG00000042881	NA	NA	NA	NA	NA	NA	NA	NA	NA	NA	NA	NA	NA	NA	NA	NA	0.116473	3.40574e-198	5.73532e-197	0.112808	0	0	NA	NA	NA	NA	NA	NA	NA	NA	NA	NA	NA	NA	NA	0.262264	0.0164478	0.00746536	0.00674344	0.000760552	0.000936281	NA	NA	NA	NA	NA	NA	NA	NA	NA	NA	NA	NA	NA
Chick-specific	ENSMUSG00000048450	ENSGALG00000015013	ENSDARG00000008886	Msx1	MSX1	msx1b	NA	NA	NA	NA	NA	NA	NA	NA	NA	NA	NA	NA	NA	NA	NA	0.546976	3.6917e-197	6.16878e-196	0.982526	0	0	0.00119975	0.00208605	0.00281504	0.00204767	0	0.000839634	0.001123	0	0	0.000856693	0.0012323	0.00282149	0.000926972	0.00406554	0.464357	0.468608	0.563731	0.682837	0.612202	0.000719005	0	0.00241201	0.000709199	0.0023452	0	0.00335293	0.00583175	0.00507622	0.00222036	0.00286036	0.00235763	0.00367679
Chick-specific	ENSMUSG00000022272	ENSGALG00000036466	ENSDARG00000017004	Myo10	MYO10	myo10	NA	NA	NA	NA	NA	NA	NA	NA	NA	NA	NA	NA	NA	NA	NA	0.613504	1.15535e-192	1.91208e-191	1.18983	0	0	0.0136382	0.0195827	0.0417189	0.109221	0.0467151	0.0429454	0.046741	0.0768244	0.0300649	0.00624713	0.0393171	0.0511782	0.0228502	1.01564	0.538571	0.568016	0.550682	0.433401	0.399855	0.00220272	0.00786329	0.00882145	0.0047688	0.00799242	0	0.00368616	0.00402519	0.00633622	0.00308526	0.00657506	0.00172188	0.00428391
Chick-specific	ENSMUSG00000029084	ENSGALG00000014508	ENSDARG00000113438	Cd38	CD38	NA	NA	NA	NA	NA	NA	NA	NA	NA	NA	NA	NA	NA	NA	NA	NA	0.348342	5.75728e-192	9.49182e-191	0.613994	4.66743e-283	1.07656e-281	0	0.000780728	0.000884356	0.00437567	0.00301496	0.00728937	0.00345684	0.00553738	0.0171034	0	0.00343099	0.00168584	0	0.495707	0.182936	0.258623	0.269283	0.109544	0.0814699	NA	NA	NA	NA	NA	NA	NA	NA	NA	NA	NA	NA	NA
Chick-specific	ENSMUSG00000022270	ENSGALG00000042679	ENSDARG00000079059	Retreg1	FAM134B	retreg1	0.106234	4.37853e-05	8.17426e-05	NA	NA	NA	NA	NA	NA	NA	NA	NA	NA	NA	NA	0.371108	5.299e-190	8.65369e-189	0.585776	0	0	0.0237145	0.0509883	0.0369816	0.0855981	0.0606862	0.068649	0.0602633	0.0780493	0.112128	0.033652	0.0561977	0.065466	0.0301139	0.784034	0.25298	0.201982	0.234566	0.193307	0.248631	0.00223059	0	0.00552234	0.00132668	0.00418062	0	0.00429342	0.0032602	0.00456661	0.00534856	0.00518232	0.00262335	0.00371792
Chick-specific	NA	ENSGALG00000043443	NA	NA	ENSGALG00000043443	NA	NA	NA	NA	NA	NA	NA	NA	NA	NA	NA	NA	NA	NA	NA	NA	0.172975	5.33733e-190	8.69985e-189	0.185349	4.30828e-102	4.36239e-101	NA	NA	NA	NA	NA	NA	NA	NA	NA	NA	NA	NA	NA	0.226452	0.0290269	0.0653577	0.113695	0.050655	0.0595162	NA	NA	NA	NA	NA	NA	NA	NA	NA	NA	NA	NA	NA
Chick-specific	ENSMUSG00000044034	ENSGALG00000044431	ENSDARG00000078828	Npb	NPB	npb	NA	NA	NA	NA	NA	NA	NA	NA	NA	NA	NA	NA	NA	NA	NA	0.415124	8.59462e-189	1.39828e-187	0.672966	1.31715e-37	6.60135e-37	0.00123136	0.00139245	0.00206189	0	0	0.00134837	0	0.00115402	0.00035712	0	0	0.00139364	0	0.297332	0.645347	0.71525	0.462063	0.521512	0.53676	0.00738767	0.0241308	0.0255243	0.0125945	0.0123133	0	0.0197872	0.0129678	0.00550981	0.0233444	0.0219946	0.017784	0.0157413
Chick-specific	NA	ENSGALG00000036440	NA	NA	ENSGALG00000036440	NA	NA	NA	NA	NA	NA	NA	NA	NA	NA	NA	NA	NA	NA	NA	NA	0.406033	1.80691e-188	2.93419e-187	0.679006	0	0	NA	NA	NA	NA	NA	NA	NA	NA	NA	NA	NA	NA	NA	0.825624	0.323907	0.379064	0.352198	0.198751	0.207449	NA	NA	NA	NA	NA	NA	NA	NA	NA	NA	NA	NA	NA
Chick-specific	ENSMUSG00000054728	ENSGALG00000012732	ENSDARG00000023916	Phactr1	PHACTR1	phactr1	0.47804	4.48341e-09	1.13562e-08	NA	NA	NA	NA	NA	NA	NA	NA	NA	NA	NA	NA	0.401166	8.20483e-188	1.32986e-186	0.998073	0	0	0.404626	0.358659	0.55774	0.652421	0.405732	0.39424	0.362547	0.40888	0.385633	0.24653	0.334096	0.39971	0.199204	0.822226	0.32805	0.171538	0.210306	0.143815	0.175969	0.0164918	0.0204973	0.00770885	0.00530905	0.0105596	0.00897803	0.0113268	0.0127074	0.0133041	0.00652811	0.00895957	0.0124296	0.0122068
Chick-specific	ENSMUSG00000061650	ENSGALG00000031214	ENSDARG00000096631	Med9	MED9	si:ch73-105m5.1	0.420312	8.88789e-24	4.05754e-23	NA	NA	NA	NA	NA	NA	NA	NA	NA	NA	NA	NA	0.596709	1.05923e-183	1.68832e-182	1.36067	0	0	0.188998	0.0932604	0.0811109	0.225507	0.269878	0.352848	0.366504	0.317999	0.440218	0.191111	0.191278	0.277791	0.228153	1.3793	0.804909	0.795285	0.819233	0.703962	0.611803	0.125707	0.0707003	0.124873	0.16095	0.211379	0.125163	0.152813	0.15941	0.223563	0.141815	0.114314	0.155229	0.169352
Chick-specific	ENSMUSG00000057738	ENSGALG00000004719	ENSDARG00000019231	Sptan1	SPTAN1	sptan1	NA	NA	NA	NA	NA	NA	NA	NA	NA	0.15769	6.0716e-22	1.75788e-21	NA	NA	NA	0.470633	1.60792e-182	2.53483e-181	1.38798	0	0	0.230681	0.230374	0.196824	0.19681	0.302217	0.404777	0.395023	0.395556	0.438649	0.123399	0.206915	0.165199	0.149532	1.32844	0.907854	0.829077	0.95594	0.646959	0.61023	0.137239	0.20915	0.120396	0.175244	0.134101	0.104564	0.10253	0.100111	0.102551	0.114463	0.12352	0.125107	0.142098
Chick-specific	ENSMUSG00000024256	ENSGALG00000014858	ENSDARG00000004015	Adcyap1	ADCYAP1	adcyap1a	NA	NA	NA	NA	NA	NA	NA	NA	NA	NA	NA	NA	NA	NA	NA	0.785249	1.30679e-181	2.03779e-180	0.877781	1.46838e-167	2.15049e-166	0	0	0	0	0	0	0	0	0	0.00252009	0.00488279	0.00411614	0	0.0160371	1.03086	0.976914	0.874527	0.597723	0.332862	0.00447067	0.0070193	0.00438194	0.00191848	0.000643821	0	0.000918971	0	0.000156454	0.00122625	0.00497934	0.00192526	0.00310222
Chick-specific	NA	ENSGALG00000044717	NA	NA	ENSGALG00000044717	NA	NA	NA	NA	NA	NA	NA	NA	NA	NA	NA	NA	NA	NA	NA	NA	0.377498	1.25213e-180	1.94204e-179	0.566209	3.07398e-20	1.0552e-19	NA	NA	NA	NA	NA	NA	NA	NA	NA	NA	NA	NA	NA	0.186938	0.674289	0.540392	0.426698	0.363856	0.351903	NA	NA	NA	NA	NA	NA	NA	NA	NA	NA	NA	NA	NA
Chick-specific	NA	ENSGALG00000045870	NA	NA	ENSGALG00000045870	NA	NA	NA	NA	NA	NA	NA	NA	NA	NA	NA	NA	NA	NA	NA	NA	0.236858	2.73818e-178	4.21659e-177	0.178359	6.55603e-31	2.91475e-30	NA	NA	NA	NA	NA	NA	NA	NA	NA	NA	NA	NA	NA	0.0104368	0.241567	0.243409	0.0826537	0.109315	0.103983	NA	NA	NA	NA	NA	NA	NA	NA	NA	NA	NA	NA	NA
Chick-specific	ENSMUSG00000015519	ENSGALG00000045522	ENSDARG00000090722	2310057J18Rik	C6orf58	leg1.1	NA	NA	NA	NA	NA	NA	NA	NA	NA	NA	NA	NA	NA	NA	NA	0.26841	8.74922e-178	1.33778e-176	0.904636	1.72338e-243	3.51528e-242	0	0	0	0	0	0	0	0	0	0	0	0	0	0.00156626	0.378496	0.261173	0.228322	0.58638	0.330295	0	0	0	0	0	0	0.00184384	0	0	0	0	0	0
Chick-specific	ENSMUSG00000070871	ENSGALG00000008485	ENSDARG00000099692	Ccnyl1	MIR4775	ccnyl1	0.121776	3.44788e-49	2.71188e-48	NA	NA	NA	NA	NA	NA	0.116605	8.18034e-06	1.33931e-05	NA	NA	NA	0.341856	1.55243e-177	2.36951e-176	0.496822	3.79702e-19	1.2526e-18	0.0190179	0.115123	0.070055	0.0784301	0.0256685	0.0488494	0.0373927	0.0339625	0.025908	0.00266971	0.0490566	0.0321707	0.0235946	0.22933	0.59794	0.477929	0.356706	0.440202	0.340291	0.0959315	0.141647	0.139762	0.128897	0.11342	0.135385	0.118902	0.108122	0.0988087	0.112737	0.092183	0.0840159	0.0771316
Chick-specific	ENSMUSG00000026313	ENSGALG00000004288	ENSDARG00000098349	Hdac4	HDAC4	hdac4	0.107285	1.17702e-12	3.61608e-12	NA	NA	NA	NA	NA	NA	NA	NA	NA	NA	NA	NA	0.311841	3.76742e-177	5.74017e-176	0.625234	4.3575e-275	9.86264e-274	0.0379068	0.0910827	0.0449786	0.0558528	0.0778143	0.0918189	0.0799988	0.0602109	0.0558976	0.0114954	0.0262076	0.018508	0.0198523	0.654523	0.278973	0.226106	0.30163	0.228358	0.18509	0.0154413	0.0375077	0.0159008	0.00960451	0.0117161	0.00452115	0.0178977	0.0101278	0.0149061	0.00798645	0.0159852	0.0119281	0.00967839
Chick-specific	ENSMUSG00000031791	ENSGALG00000003778	ENSDARG00000024047	Tmem38a	TMEM38A	tmem38a	NA	NA	NA	NA	NA	NA	NA	NA	NA	NA	NA	NA	NA	NA	NA	0.261873	3.18897e-173	4.71738e-172	0.506005	5.09732e-196	8.51062e-195	0.0717605	0.0618292	0.053979	0.0661333	0.11079	0.061226	0.102796	0.0799289	0.0906189	0.100796	0.0985703	0.0678053	0.0910302	0.568153	0.170328	0.284838	0.251735	0.195822	0.160517	0.000492643	0.00686427	0.000991982	0	0.000886379	0	0.00432399	0.000977472	0.000720982	0.00126185	0.00161944	0.00229929	0.00296519
Chick-specific	ENSMUSG00000050830	ENSGALG00000013081	ENSDARG00000076495	Vwc2	VWC2	vwc2	NA	NA	NA	NA	NA	NA	NA	NA	NA	NA	NA	NA	NA	NA	NA	0.592656	6.86988e-171	1.00252e-169	0.844119	0	0	0.00527439	0.0102549	0.0069341	0.0023326	0.00658822	0.000702233	0.000944843	0.00198566	0.00539132	0.014329	0.01587	0.00378775	0.00568764	1.07798	0.489549	0.238727	0.283437	0.108478	0.216494	0.00278854	0	0	0.000645335	0.00162748	0	0	0	0.00231118	0.00144751	0.000820024	0.0039958	0.00282226
Chick-specific	ENSMUSG00000016150	ENSGALG00000008442	ENSDARG00000003403	Tenm1	TENM1	tenm1	NA	NA	NA	NA	NA	NA	NA	NA	NA	NA	NA	NA	NA	NA	NA	0.229956	9.2028e-168	1.33394e-166	0.302642	3.60839e-155	5.05712e-154	0.00417458	0.0105311	0.0103294	0.00788628	0.00392907	0.00367179	0	0.00811443	0.00490757	0.00253066	0.00917573	0.010331	0.00355154	0.299679	0.0490169	0.0939453	0.0876031	0.0550396	0.0673405	0.0144526	0.0150173	0.00822445	0.00878367	0.0147909	0	0.00104602	0.00563549	0.0027712	0.010089	0.00644923	0.00900665	0.00901133
Chick-specific	ENSMUSG00000051517	ENSGALG00000002599	ENSDARG00000013476	Arhgef39	ARHGEF39	arhgef39	NA	NA	NA	NA	NA	NA	NA	NA	NA	NA	NA	NA	NA	NA	NA	0.105043	6.93452e-167	1.00012e-165	0.247477	3.07247e-173	4.60327e-172	0.00142555	0	0	0	0.00106835	0.00324511	0.00652296	0	0.00383454	0	0	0	0	0.000862594	0.0044154	0.182052	0.0803824	0.154225	0.0327588	0.00299057	0	0	0	0.010594	0.00504119	0	0.00224025	0.0406755	0.00143687	0.00117177	0.00675958	0.0143502
Chick-specific	ENSMUSG00000037313	ENSGALG00000015709	ENSDARG00000005454	Tacc3	TACC3	tacc3	NA	NA	NA	NA	NA	NA	NA	NA	NA	0.179017	1.61976e-131	1.57686e-130	NA	NA	NA	0.11737	1.59407e-165	2.28e-164	0.269654	1.09464e-132	1.35272e-131	0.0327181	0.0225985	0.0203629	0.0229316	0.0262226	0.0182311	0.0479254	0.0323216	0.0496872	0.0289036	0.0120275	0.00815726	0.0224227	0.00912171	0.043141	0.22469	0.104057	0.179006	0.0642232	0.00855205	0.0105015	0.00285355	0.00707847	0.0236626	0.0439326	0.00961924	0.00398927	0.143788	0.0100198	0.00329994	0.00794757	0.0422066
Chick-specific	ENSMUSG00000023919	ENSGALG00000016692	NA	Cenpq	CENPQ	NA	0.13521	5.40803e-05	0.000100123	NA	NA	NA	NA	NA	NA	NA	NA	NA	NA	NA	NA	0.17993	3.11949e-165	4.44707e-164	0.535657	8.80778e-182	1.37055e-180	0.0617321	0.0305663	0.0306977	0.112638	0.0914096	0.0652806	0.0997927	0.0675273	0.113945	0.0804276	0.0902233	0.119375	0.0884725	0.00351197	0.0196252	0.245282	0.108867	0.219912	0.082699	NA	NA	NA	NA	NA	NA	NA	NA	NA	NA	NA	NA	NA
Chick-specific	ENSMUSG00000034906	ENSGALG00000032270	ENSDARG00000061468	Ncaph	NCAPH	ncaph	NA	NA	NA	NA	NA	NA	NA	NA	NA	0.129643	1.67919e-72	1.05327e-71	NA	NA	NA	0.141537	5.42275e-163	7.64228e-162	0.227333	1.65589e-89	1.52194e-88	0.000982145	0	0	0.00262471	0.00252275	0.00112579	0.0127748	0.00736742	0.00707642	0.00110594	0.00290814	0.00245124	0.00149368	0.0130675	0.0247168	0.229822	0.0850881	0.138531	0.0582536	0.0100664	0.0229622	0	0.00468644	0.0131943	0.00541964	0.009822	0.00526084	0.103842	0.00158236	0.00136802	0.00867284	0.01966
Chick-specific	NA	ENSGALG00000036248	NA	NA	ENSGALG00000036248	NA	NA	NA	NA	NA	NA	NA	NA	NA	NA	NA	NA	NA	NA	NA	NA	0.144769	1.56784e-162	2.19523e-161	0.169874	6.38668e-119	7.20844e-118	NA	NA	NA	NA	NA	NA	NA	NA	NA	NA	NA	NA	NA	0.192646	0.0175123	0.0746592	0.100041	0.037441	0.0181386	NA	NA	NA	NA	NA	NA	NA	NA	NA	NA	NA	NA	NA
Chick-specific	ENSMUSG00000022055	ENSGALG00000000314	ENSDARG00000057568	Nefl	NEFL	nefla	NA	NA	NA	NA	NA	NA	NA	NA	NA	NA	NA	NA	NA	NA	NA	0.293111	1.04905e-161	1.46173e-160	0.877366	2.19699e-10	5.22843e-10	0.08687	0.0860781	0.0377094	0.0142009	0.0438929	0.00261436	0.00501169	0.0107424	0.00842238	0.187775	0.161296	0.100946	0.0771342	0.15937	0.408133	0.32685	0.257135	0.42794	0.327936	0.0158238	0	0.00403785	0.00280286	0.00521257	0	0.00544464	0.0150823	0.0206108	0.00123415	0.00248114	0.00429696	0.00969266
Chick-specific	ENSMUSG00000071014	ENSGALG00000002033	ENSDARG00000037259	Ndufb6	NDUFB6	ndufb6	0.91169	2.40554e-06	5.00316e-06	NA	NA	NA	NA	NA	NA	0.703977	5.62426e-33	2.07298e-32	NA	NA	NA	0.570018	1.30322e-161	1.81296e-160	1.76754	1.75139e-52	1.10309e-51	0.508231	0.492002	0.620565	1.08185	1.03334	0.683484	0.718879	0.604364	1.21196	0.569032	0.720372	0.740248	0.634744	1.06208	1.79715	1.60912	1.56402	1.64363	1.53787	0.419081	0.50152	0.380576	0.628422	0.605244	0.370469	0.52748	0.680364	0.87632	0.424974	0.329711	0.520399	0.468644
Chick-specific	ENSMUSG00000026249	ENSGALG00000005135	ENSDARG00000029353	Serpine2	SERPINE2	serpine2	NA	NA	NA	NA	NA	NA	NA	NA	NA	NA	NA	NA	0.112123	1.08274e-11	3.55562e-11	0.6179	9.19849e-161	1.27349e-159	1.93762	1.82455e-120	2.08151e-119	0.0130869	0.0201725	0.013522	0.0186554	0.0160458	0.00355614	0.00916045	0.00808948	0.0198538	0.0145967	0.0100337	0.0185149	0.0120352	0.470164	1.15011	1.20389	1.08692	1.25681	0.918333	0.0189519	0.00734464	0.0268657	0.0441904	0.0745991	0.0220168	0.0296917	0.026066	0.0505151	0.0373197	0.073895	0.0313288	0.0506977
Chick-specific	ENSMUSG00000095677	ENSGALG00000019979	ENSDARG00000045909	Dynlt1f	DYNLT1	dynlt1	0.126052	1.16565e-07	2.67647e-07	NA	NA	NA	NA	NA	NA	NA	NA	NA	NA	NA	NA	0.416652	1.30069e-160	1.795e-159	1.21026	6.04369e-146	8.05667e-145	0.0259897	0.00921343	0.00265362	0.0135711	0.054563	0.051213	0.100526	0.0450601	0.0617475	0.0227754	0.0315529	0.0234168	0.0598515	0.435623	0.76262	0.847128	0.609464	0.852447	0.99691	0.007599	0	0.000835455	0.00477243	0.00740812	0	0.00185396	0.00146388	0.00662026	0.00438386	0.00960373	0.00540827	0.00743167
Chick-specific	ENSMUSG00000024302	ENSGALG00000015211	ENSDARG00000031015	Dtna	DTNA	dtna	NA	NA	NA	NA	NA	NA	NA	NA	NA	NA	NA	NA	NA	NA	NA	0.19325	2.37781e-160	3.271e-159	0.333369	5.11334e-242	1.04049e-240	0.170626	0.155522	0.242635	0.0887361	0.235505	0.24966	0.227846	0.283155	0.233266	0.118818	0.161364	0.103042	0.114789	0.356554	0.0482775	0.0956467	0.078316	0.0482825	0.0380478	0.00174522	0	0.00148229	0.00142632	0.000535298	0	0	0.00197326	0.000371857	0.00200604	0.00133035	0.00164517	0.000712826
Chick-specific	NA	ENSGALG00000011687	NA	NA	AHNAK2	NA	NA	NA	NA	NA	NA	NA	NA	NA	NA	NA	NA	NA	NA	NA	NA	0.387036	1.09592e-159	1.50281e-158	0.573583	2.6137e-225	4.9831e-224	NA	NA	NA	NA	NA	NA	NA	NA	NA	NA	NA	NA	NA	0.00425263	0.427251	0.204379	0.317673	0.512753	0.474075	NA	NA	NA	NA	NA	NA	NA	NA	NA	NA	NA	NA	NA
Chick-specific	ENSMUSG00000027200	ENSGALG00000030542	ENSDARG00000002748	Sema6d	SEMA6D	sema6d	NA	NA	NA	NA	NA	NA	NA	NA	NA	NA	NA	NA	NA	NA	NA	0.150855	3.33111e-159	4.5462e-158	0.160442	4.96332e-161	7.13319e-160	0.00242185	0.00447241	0.00291156	0.00187286	0.00233842	0.0015574	0.00124854	0.00980885	0.00504619	0.0010215	0.00343977	0.00260071	0	0.241022	0.0180366	0.0302461	0.0440593	0.0259179	0.0252892	0.0125542	0.0293385	0.0024786	0.00578178	0.00274531	0.00945955	0.00125403	0.00450734	0.00919326	0.00303828	0.00815814	0.00828887	0.00915621
Chick-specific	ENSMUSG00000029452	ENSGALG00000004760	ENSDARG00000077155	Tmem116	TMEM116	si:ch211-157p22.10	NA	NA	NA	NA	NA	NA	NA	NA	NA	NA	NA	NA	NA	NA	NA	0.154333	1.37425e-158	1.86668e-157	0.181074	9.706e-232	1.89312e-230	0.00695271	0.00445623	0.00234806	0.0086168	0.00473906	0.00833465	0.0102587	0.0121227	0.0140872	0.00437365	0.0109779	0.00394867	0.00206959	0.297295	0.022653	0.0332473	0.0319655	0.0191574	0.021593	0.00549084	0	0	0	0.00052729	0	0	0	0.00102479	0	0	0	0
Chick-specific	ENSMUSG00000025475	ENSGALG00000007045	ENSDARG00000054177	Adgra1	ADGRA1L	adgra1a	NA	NA	NA	NA	NA	NA	NA	NA	NA	NA	NA	NA	NA	NA	NA	0.339718	5.34415e-157	7.15785e-156	0.65347	5.39783e-307	1.3206e-305	0.00380536	0.027118	0.0179925	0.00198403	0.00352314	0.0140344	0.00377741	0.00710455	0.0181231	0.00967932	0.00872974	0.00603511	0.00240604	0.730286	0.342425	0.349441	0.377523	0.255013	0.170877	0.00626851	0.00880002	0.00747702	0.00882146	0.0330123	0.00544734	0.00728789	0.00582179	0.00535438	0.00481405	0.0116065	0.0124456	0.0109588
Chick-specific	ENSMUSG00000022665	ENSGALG00000015193	ENSDARG00000000002	Ccdc80	CCDC80	ccdc80	NA	NA	NA	NA	NA	NA	NA	NA	NA	NA	NA	NA	NA	NA	NA	0.351461	3.59037e-156	4.78661e-155	0.661295	9.10999e-175	1.37217e-173	0.00572729	0.00775645	0.00847386	0.000730342	0.00353929	0.00392785	0.00351403	0.00873726	0.00233178	0.00411594	0.00308322	0.00342658	0.00289982	0.650531	0.251955	0.34541	0.315144	0.397283	0.255021	0.00236021	0.00702434	0.0288763	0.0243734	0.0199441	0.00429786	0.0272299	0.0377483	0.0109919	0.0035697	0.00122775	0.0069063	0.00178888
Chick-specific	ENSMUSG00000030096	ENSGALG00000006425	ENSDARG00000098438	Slc6a6	SLC6A6	slc6a6b	0.391803	2.91736e-13	9.20732e-13	0.613776	4.30682e-13	3.07351e-12	NA	NA	NA	NA	NA	NA	NA	NA	NA	0.208464	4.72477e-156	6.28926e-155	0.285336	8.05421e-136	1.0176e-134	0.568319	0.333553	0.501701	0.492792	0.726538	0.677566	0.533527	0.515925	0.399271	0.434898	0.722928	0.467582	0.546046	0.287111	0.054704	0.0758212	0.0928831	0.0596153	0.0749219	0.0292243	0.00793854	0.00903407	0.0055485	0.00878197	0.00547797	0.00627145	0.0126872	0.00667793	0.0129721	0.0135568	0.00913698	0.00936697
Chick-specific	ENSMUSG00000032281	ENSGALG00000003286	ENSDARG00000062077	Acsbg1	ACSBG1	acsbg1	NA	NA	NA	NA	NA	NA	NA	NA	NA	NA	NA	NA	NA	NA	NA	0.2885	4.86905e-156	6.47134e-155	0.417949	2.90356e-205	5.0263e-204	0	0	0	0	0	0	0	0	0.00022345	0	0	0	0	0.420212	0.129901	0.175853	0.161564	0.135926	0.0525213	0	0	0	0	0	0	0	0	0	0	0	0	0
Chick-specific	ENSMUSG00000028278	ENSGALG00000026971	ENSDARG00000006279	Rragd	RRAGD	rragd	NA	NA	NA	NA	NA	NA	NA	NA	NA	NA	NA	NA	NA	NA	NA	0.299813	6.07767e-156	8.06528e-155	0.579362	1.59112e-14	4.50612e-14	0.00824861	0.038784	0.0329127	0.0401723	0.0302456	0.0383651	0.0472456	0.0603491	0.0286022	0.0257424	0.0402692	0.0442096	0.0436658	0.200962	0.532724	0.337103	0.262283	0.343432	0.383088	0.0111587	0	0	0.00258063	0.00377894	0.0050391	0.0068039	0.00300851	0.00305982	0.00457123	0.0035945	0.000502661	0.00525655
Chick-specific	NA	ENSGALG00000000362	NA	NA	ENSGALG00000000362	NA	NA	NA	NA	NA	NA	NA	NA	NA	NA	NA	NA	NA	NA	NA	NA	0.271722	6.9047e-156	9.14873e-155	0.556731	4.7439e-192	7.7077e-191	NA	NA	NA	NA	NA	NA	NA	NA	NA	NA	NA	NA	NA	0.541957	0.128155	0.263429	0.220343	0.182883	0.149648	NA	NA	NA	NA	NA	NA	NA	NA	NA	NA	NA	NA	NA
Chick-specific	NA	ENSGALG00000038362	NA	NA	ENSGALG00000038362	NA	NA	NA	NA	NA	NA	NA	NA	NA	NA	NA	NA	NA	NA	NA	NA	0.293945	2.28164e-155	3.01393e-154	0.332065	4.61283e-58	3.11633e-57	NA	NA	NA	NA	NA	NA	NA	NA	NA	NA	NA	NA	NA	0.0668882	0.357423	0.333465	0.191226	0.25902	0.295707	NA	NA	NA	NA	NA	NA	NA	NA	NA	NA	NA	NA	NA
Chick-specific	ENSMUSG00000021589	ENSGALG00000014675	ENSDARG00000090036	Rhobtb3	RHOBTB3	si:dkey-6b12.5	0.189433	2.10617e-07	4.74016e-07	NA	NA	NA	NA	NA	NA	NA	NA	NA	NA	NA	NA	0.25036	5.88628e-155	7.73996e-154	0.668795	1.57463e-120	1.80125e-119	0.12479	0.0656431	0.0938233	0.107204	0.111885	0.153775	0.158077	0.166125	0.218778	0.0737642	0.10582	0.097897	0.111672	0.564686	0.20121	0.219156	0.267498	0.244297	0.294884	0	0	0	0	0	0	0	0	0	0	0	0	0
Chick-specific	ENSMUSG00000031060	ENSGALG00000039288	ENSDARG00000077400	Rbm10	RBM5	rbm10	NA	NA	NA	NA	NA	NA	NA	NA	NA	NA	NA	NA	NA	NA	NA	0.54535	6.63174e-155	8.70693e-154	1.75928	5.95961744639545e-317	1.49697809213597e-315	0.0730531	0.0415038	0.0818993	0.140014	0.160296	0.116497	0.120655	0.104846	0.0983886	0.0906102	0.162678	0.14001	0.140036	1.40714	0.91984	0.855202	0.89534	0.702862	0.780859	0.0341851	0.0146786	0.0052863	0.0161177	0.0112805	0.0319149	0.0127818	0.00676097	0.00701406	0.0270702	0.0224178	0.00971683	0.0272962
Chick-specific	ENSMUSG00000071847	ENSGALG00000000894	ENSDARG00000098203	Apcdd1	APCDD1	APCDD1	NA	NA	NA	NA	NA	NA	NA	NA	NA	NA	NA	NA	NA	NA	NA	0.102801	2.1056e-154	2.76028e-153	0.195466	1.3887e-154	1.93982e-153	0	0	0	0	0	0	0.000834634	0	0	0	0	0.00111262	0	0.188764	0.00966396	0.0519362	0.058852	0.0220955	0.0116023	0	0	0	0	0	0	0	0	0	0	0	0	0
Chick-specific	ENSMUSG00000028251	ENSGALG00000015468	ENSDARG00000087048	Tstd3	TSTD3	si:dkey-165n16.1	NA	NA	NA	NA	NA	NA	NA	NA	NA	NA	NA	NA	NA	NA	NA	0.366415	4.48211e-154	5.85793e-153	0.782861	8.3469e-48	4.94101e-47	0.022497	0.029238	0.0131755	0.02819	0.0402337	0.0595744	0.0465156	0.0362416	0.0628543	0.0290378	0.0234436	0.0280526	0.0452049	0.367731	0.694835	0.586615	0.444147	0.580041	0.680734	0.030745	0.0254591	0.0201556	0.0289541	0.0377722	0.0680724	0.0485444	0.0555681	0.0513059	0.0382117	0.0421283	0.0372561	0.0334756
Chick-specific	NA	ENSGALG00000045264	NA	NA	LOC415312	NA	NA	NA	NA	NA	NA	NA	NA	NA	NA	NA	NA	NA	NA	NA	NA	0.128448	6.86171e-152	8.82117e-151	0.217476	1.09019e-111	1.18011e-110	NA	NA	NA	NA	NA	NA	NA	NA	NA	NA	NA	NA	NA	0.2029	0.0164275	0.0360257	0.0421502	0.031001	0.0517541	NA	NA	NA	NA	NA	NA	NA	NA	NA	NA	NA	NA	NA
Chick-specific	ENSMUSG00000036309	ENSGALG00000006474	ENSDARG00000003151	Skp1a	SKP1	skp1	0.780904	0.000111671	0.000200275	NA	NA	NA	NA	NA	NA	NA	NA	NA	NA	NA	NA	0.386097	1.11551e-151	1.4298e-150	1.64212	1.68679e-48	1.00767e-47	0.673234	0.782379	0.718113	1.01041	0.97111	0.838477	0.865714	0.823097	1.57066	0.829501	1.16328	1.10596	0.911217	0.831121	0.567085	0.675585	0.879698	0.729075	0.624986	1.25934	1.28132	1.16291	1.36771	1.6702	1.09766	1.22233	1.3526	1.59142	1.34454	1.4186	1.33712	1.42319
Chick-specific	NA	ENSGALG00000046114	NA	NA	ENSGALG00000046114	NA	NA	NA	NA	NA	NA	NA	NA	NA	NA	NA	NA	NA	NA	NA	NA	0.340974	2.53374e-150	3.2237e-149	0.578498	1.59798e-116	1.77286e-115	NA	NA	NA	NA	NA	NA	NA	NA	NA	NA	NA	NA	NA	0.103554	0.160893	0.546671	0.360715	0.439948	0.217941	NA	NA	NA	NA	NA	NA	NA	NA	NA	NA	NA	NA	NA
Chick-specific	ENSMUSG00000029359	ENSGALG00000008206	ENSDARG00000030839	Tesc	TESC	tescb	NA	NA	NA	NA	NA	NA	NA	NA	NA	NA	NA	NA	NA	NA	NA	0.153606	3.25268e-150	4.13234e-149	0.216358	2.63731e-157	3.74577e-156	0	0.00656399	0.00333787	0.00456912	0.00359205	0.00480209	0.00159077	0.0178513	0.0107177	0.00102715	0.00143879	0.000780315	0.00244649	0.193963	0.00803134	0.0285208	0.0445048	0.0149255	0.0127547	0.0472527	0.0181623	0.209002	0.07336	0.0817445	0.0968435	0.366673	0.205149	0.0599424	0.161831	0.122739	0.113123	0.0351879
Chick-specific	ENSMUSG00000044117	ENSGALG00000006456	ENSDARG00000086706	2900011O08Rik	C14H16orf45	zgc:114175	NA	NA	NA	NA	NA	NA	NA	NA	NA	NA	NA	NA	NA	NA	NA	1.1343	5.6177e-149	7.10561e-148	2.59861	0	0	0.0170594	0.0493952	0.0382348	0.0571523	0.0269226	0.0108998	0.00964799	0.0200751	0.0269313	0.05341	0.0611169	0.0584403	0.0379403	1.18723	2.60239	2.84769	2.52807	2.35042	2.41636	0.000672055	0	0	0	0	0	0.00051888	0	0	0.000516214	0	0	0
Chick-specific	ENSMUSG00000003051	ENSGALG00000000616	ENSDARG00000077982	Elf3	ELF3	elf3	NA	NA	NA	NA	NA	NA	NA	NA	NA	NA	NA	NA	NA	NA	NA	0.103901	6.25723e-148	7.86844e-147	0.101614	8.07666e-94	7.64753e-93	0	0	0	0	0	0	0	0	0.000699543	0.000884359	0	0.000901624	0.00268939	0.110239	0.00164863	0.0452699	0.0507204	0.0160449	0.00368205	0.00120342	0	0.0075731	0.000717936	0	0	0.00394256	0.00197524	0.00732942	0.000578971	0.00294359	0	0.000479012
Chick-specific	ENSMUSG00000067787	ENSGALG00000027126	ENSDARG00000052073	Blcap	BLCAP	blcap	NA	NA	NA	NA	NA	NA	NA	NA	NA	NA	NA	NA	NA	NA	NA	0.30381	7.77481e-147	9.69214e-146	0.56585	1.62416e-68	1.22974e-67	0.164661	0.153809	0.19855	0.252173	0.194052	0.175568	0.202433	0.206221	0.22885	0.194843	0.245922	0.312902	0.183898	0.145742	0.498611	0.337937	0.31301	0.390017	0.445186	0.271894	0.365114	0.436948	0.255463	0.244245	0.362218	0.394392	0.304468	0.330924	0.289504	0.290356	0.274869	0.246416
Chick-specific	ENSMUSG00000030231	ENSGALG00000013134	ENSDARG00000045870	Plekha5	PLEKHA5	plekha5	NA	NA	NA	NA	NA	NA	NA	NA	NA	NA	NA	NA	NA	NA	NA	0.228071	1.25839e-145	1.55526e-144	0.385242	5.55107e-180	8.59046e-179	0.0568339	0.0480621	0.0484317	0.0394103	0.0649965	0.0700654	0.0635021	0.076346	0.081318	0.0406846	0.0775424	0.0460162	0.0498972	0.414815	0.103274	0.105953	0.144481	0.104148	0.095886	0.0399288	0.0494687	0.022894	0.0394018	0.0500767	0.031263	0.0258152	0.017338	0.0532515	0.0258252	0.0271916	0.0404976	0.0468491
Chick-specific	ENSMUSG00000031453	ENSGALG00000016817	ENSDARG00000063371	Rasa3	RASA3	rasa3	NA	NA	NA	NA	NA	NA	NA	NA	NA	NA	NA	NA	NA	NA	NA	0.182684	1.33567e-145	1.6484e-144	0.146567	4.66847e-18	1.49296e-17	0.0349067	0.0170018	0.0363916	0.0702996	0.0639619	0.0499676	0.0465154	0.0536575	0.063867	0.0346977	0.0655036	0.0991984	0.0728405	0.0344304	0.227272	0.175254	0.105553	0.0992889	0.109461	0.00178064	0	0	0	0	0	0	0.00173344	0.000317068	0.00124967	0.00310068	0.000956328	0
Chick-specific	ENSMUSG00000041028	ENSGALG00000021262	NA	Ghitm	GHITM	NA	NA	NA	NA	NA	NA	NA	NA	NA	NA	NA	NA	NA	NA	NA	NA	0.444735	4.62699e-143	5.5984e-142	1.4985	3.01614e-141	3.90392e-140	0.573313	0.641874	0.614529	0.68363	0.719613	0.665286	0.63726	0.76161	0.960706	0.651793	0.589724	0.57077	0.588071	1.32268	0.861566	0.890602	0.989363	1.00037	0.827016	NA	NA	NA	NA	NA	NA	NA	NA	NA	NA	NA	NA	NA
Chick-specific	ENSMUSG00000073639	ENSGALG00000007435	ENSDARG00000055291	Rab18	RAB18	rab18a	0.554846	1.19853e-07	2.74883e-07	NA	NA	NA	NA	NA	NA	0.125047	7.96971e-05	0.000123295	NA	NA	NA	0.471022	1.97337e-142	2.381e-141	1.31978	1.4139e-195	2.35142e-194	0.859966	0.92616	1.01108	0.853365	0.880882	0.754538	0.828574	0.821472	0.95482	1.01735	1.05274	1.03944	0.967752	1.05992	0.616504	0.578823	0.664889	0.598414	0.563996	0.0820233	0.0445841	0.0713284	0.102708	0.134026	0.0640517	0.101219	0.0781648	0.103227	0.120311	0.11723	0.0952366	0.114774
Chick-specific	NA	ENSGALG00000032779	NA	NA	ENSGALG00000032779	NA	NA	NA	NA	NA	NA	NA	NA	NA	NA	NA	NA	NA	NA	NA	NA	0.202332	1.61796e-140	1.94403e-139	0.373999	1.1985e-144	1.58274e-143	NA	NA	NA	NA	NA	NA	NA	NA	NA	NA	NA	NA	NA	0.00501987	0.252056	0.217845	0.110733	0.172517	0.350414	NA	NA	NA	NA	NA	NA	NA	NA	NA	NA	NA	NA	NA
Chick-specific	ENSMUSG00000025925	ENSGALG00000037453	ENSDARG00000058710	Terf1	TERF1	terf1	0.161032	1.6991e-06	3.57715e-06	NA	NA	NA	NA	NA	NA	0.228434	2.01069e-91	1.47907e-90	0.178292	1.60662e-56	1.55537e-55	0.143399	5.57598e-138	6.61688e-137	0.298849	1.82065e-120	2.07987e-119	0.13826	0.0634452	0.0932603	0.109346	0.142476	0.0995151	0.152218	0.101853	0.12001	0.132201	0.190156	0.126744	0.119733	0.0141974	0.0121877	0.207259	0.0864188	0.181922	0.0613937	0.00797832	0.0299661	0.0252454	0.0458193	0.0566021	0.056035	0.0797408	0.104379	0.157736	0.0206062	0.015417	0.0414956	0.0621195
Chick-specific	ENSMUSG00000031626	ENSGALG00000013427	ENSDARG00000003046	Sorbs2	SORBS2	sorbs2a	0.377575	1.56857e-05	3.03232e-05	NA	NA	NA	NA	NA	NA	NA	NA	NA	NA	NA	NA	0.134435	1.31035e-137	1.54857e-136	0.139648	4.2269e-105	4.35818e-104	0.303152	0.455297	0.35223	0.155541	0.31382	0.391125	0.498491	0.556745	0.558179	0.199536	0.418121	0.251659	0.270153	0.147763	0.0216172	0.0390738	0.0952682	0.0227196	0.0115249	0.00441578	0	0	0.00276559	0.000677732	0	0	0	0.00107686	0.0017153	0.00110481	0.00216504	0.00140927
Chick-specific	ENSMUSG00000028494	ENSGALG00000015090	ENSDARG00000042332	Plin2	PLIN2	plin2	NA	NA	NA	0.668266	1.45219e-23	1.80409e-22	NA	NA	NA	NA	NA	NA	NA	NA	NA	0.579009	3.1796e-137	3.74742e-136	0.990888	4.25603e-220	8.04181e-219	0.128473	0.0609627	0.103022	0.505458	0.279931	0.164049	0.209935	0.174948	0.357072	0.122459	0.223271	0.492038	0.173377	0.156272	0.600793	0.632569	0.58215	0.726625	0.835913	0.00758855	0.0151375	0.0227869	0.0103508	0.0114683	0.0288322	0.0106188	0.00464548	0.00633333	0.00587916	0.0139158	0.0185742	0.0123667
Chick-specific	ENSMUSG00000027115	ENSGALG00000012160	ENSDARG00000008022	Kif18a	KIF18A	kif18a	NA	NA	NA	NA	NA	NA	NA	NA	NA	NA	NA	NA	NA	NA	NA	0.119607	1.06104e-136	1.24373e-135	0.236454	1.1026e-139	1.42062e-138	0.0141171	0.00803329	0.0140761	0.0196425	0.0151033	0.0360637	0.0457767	0.0328575	0.0448025	0.00954949	0.0194692	0.0241299	0.0154752	0.00146765	0.0119521	0.178753	0.073234	0.144471	0.0508604	0.00362822	0.0147493	0.00289178	0.00376551	0.0138816	0.0101006	0.00615642	0.00305193	0.0424921	0.00659676	0.00136802	0.00476257	0.011906
Chick-specific	ENSMUSG00000030911	ENSGALG00000002428	ENSDARG00000091409	Zp2	ZP2	zp2.6	NA	NA	NA	NA	NA	NA	NA	NA	NA	NA	NA	NA	NA	NA	NA	0.138281	1.73923e-136	2.03319e-135	0.1318	1.58457e-34	7.50608e-34	0	0.0117839	0.00798382	0.00330327	0.00437299	0.0213719	0.0122427	0.00487852	0.00800777	0	0.00297096	0.00306878	0.00231056	0.00129973	0.146621	0.140179	0.0505706	0.0994824	0.049984	0	0	0	0	0	0	0	0	0	0	0	0	0
Chick-specific	ENSMUSG00000000416	ENSGALG00000009134	ENSDARG00000040991	Cttnbp2	CTTNBP2	cttnbp2	NA	NA	NA	0.124511	8.67469e-06	3.00425e-05	NA	NA	NA	NA	NA	NA	NA	NA	NA	0.226482	6.63564e-136	7.72578e-135	0.577547	2.90501e-167	4.23982e-166	0.0987258	0.0536544	0.0821832	0.0341745	0.0765311	0.0831075	0.0455664	0.0751366	0.069127	0.0406365	0.0830668	0.0517566	0.0491741	0.516781	0.200385	0.195802	0.26836	0.16777	0.182165	0.0421538	0.0309154	0.0258993	0.0300446	0.0245792	0.0400144	0.0218518	0.0203971	0.0118057	0.0266663	0.0227283	0.0190521	0.0340222
Chick-specific	ENSMUSG00000048332	ENSGALG00000017036	ENSDARG00000004363	Lhfp	LHFP	lhfpl6	0.107192	6.05189e-21	2.5174e-20	NA	NA	NA	NA	NA	NA	NA	NA	NA	NA	NA	NA	0.209485	1.13987e-135	1.32356e-134	0.282271	1.15884e-139	1.49081e-138	0.0120708	0.0448673	0.0381852	0.0691812	0.0156756	0.00547962	0.000952886	0.0113711	0.00789825	0.0152829	0.029435	0.0441662	0.00991873	0.292497	0.0703174	0.104929	0.140035	0.0693738	0.0457167	0.0103877	0	0.0313208	0.0165619	0.0100044	0.0271476	0.0333645	0.0134467	0.0108945	0.0152432	0.0104836	0.00828099	0.0102335
Chick-specific	ENSMUSG00000030774	ENSGALG00000000681	ENSDARG00000103959	Pak1	PAK1	pak1	0.267848	9.79193e-87	1.22491e-85	NA	NA	NA	NA	NA	NA	0.114983	1.58206e-13	3.60498e-13	NA	NA	NA	0.275592	3.99799e-134	4.62984e-133	0.858436	8.64614880222181e-322	2.22477760322313e-320	0.0383178	0.272163	0.0972721	0.0288098	0.0838906	0.147491	0.144901	0.10322	0.146844	0.0196963	0.0271275	0.0195131	0.0201601	0.618612	0.256246	0.305846	0.27851	0.179316	0.120887	0.0662517	0.0310485	0.094961	0.0588098	0.0686964	0.0357566	0.0286959	0.0370042	0.0429453	0.0570856	0.064117	0.038777	0.0435679
Chick-specific	ENSMUSG00000027074	ENSGALG00000020479	ENSDARG00000059682	Slc43a3	SLC43A3	slc43a3a	NA	NA	NA	NA	NA	NA	NA	NA	NA	NA	NA	NA	NA	NA	NA	0.216371	5.19048e-134	5.99472e-133	0.336296	4.46619e-101	4.45829e-100	0.00951531	0.0193108	0.00365938	0.0070694	0.00447317	0.00550403	0.0220983	0.0232835	0.0182888	0.0469652	0.0200109	0.0210977	0.0181549	0.0130807	0.275699	0.176997	0.144696	0.199536	0.284713	0.021674	0.0908878	0.0128081	0.0187707	0.0153425	0.0117623	0.0167631	0.0229737	0.0108466	0.0273073	0.0216143	0.0217799	0.0238744
Chick-specific	ENSMUSG00000032265	ENSGALG00000035903	ENSDARG00000037183	Fam46a	FAM46A	fam46aa	NA	NA	NA	NA	NA	NA	NA	NA	NA	NA	NA	NA	NA	NA	NA	0.191296	5.11404e-133	5.87503e-132	0.430933	5.74938e-197	9.63732e-196	0.00830065	0.0224982	0.0306214	0.0293373	0.0135553	0.0332645	0.0403185	0.0303911	0.0544525	0.00591485	0.0102399	0.0102222	0.00834717	0.389716	0.124552	0.120404	0.15653	0.094853	0.0941724	0.00258791	0	0	0	0.00247058	0.00546388	0.00164869	0	0.000572375	0.00115952	0	0.00291147	0.00313709
Chick-specific	ENSMUSG00000028364	ENSGALG00000039990	ENSDARG00000021948	Tnc	TNC	tnc	NA	NA	NA	NA	NA	NA	NA	NA	NA	NA	NA	NA	NA	NA	NA	0.499693	1.82569e-130	2.06983e-129	0.678315	1.61132e-152	2.23238e-151	0.00146058	0.0113417	0.00585655	0.024335	0.00644271	0.00434958	0.00405749	0.0265302	0.00321227	0.00110977	0.00838777	0.0273377	0.00343275	0.0345447	0.508605	0.670702	0.479972	0.56537	0.411069	0.0199129	0.0655218	0.00448004	0.00743009	0.0137591	0.00575858	0.00219192	0.00254649	0.0529059	0.00320631	0.0030638	0.0102053	0.0119701
Chick-specific	ENSMUSG00000021222	ENSGALG00000009345	ENSDARG00000003197	Dcaf4	DCAF4	wdr21	0.126412	6.02102e-20	2.43144e-19	NA	NA	NA	NA	NA	NA	NA	NA	NA	NA	NA	NA	0.255005	1.15084e-128	1.29287e-127	0.347208	8.11309e-238	1.61975e-236	0.0404773	0.00614444	0.00577402	0.0585044	0.0831973	0.108954	0.117686	0.127779	0.109458	0.0442373	0.0252536	0.0318516	0.0594763	0.442666	0.0809391	0.0971342	0.0792545	0.0873163	0.0698425	0.00200701	0	0	0	0.00305961	0	0.00148816	0.000470696	0.0001351	0.000931656	0.00219019	0.000883371	0
Chick-specific	ENSMUSG00000032796	ENSGALG00000014615	ENSDARG00000102277	Lama1	LAMA1	lama1	NA	NA	NA	NA	NA	NA	NA	NA	NA	NA	NA	NA	NA	NA	NA	0.231212	1.70264e-126	1.89795e-125	0.572523	7.59398e-160	1.08586e-158	0.0186199	0.00607955	0.00620186	0.00261822	0.00784498	0.0230093	0.024276	0.0153358	0.0171686	0.0138424	0.010165	0.00201691	0.0108663	0.399732	0.166819	0.226756	0.217001	0.13201	0.0910122	0.00231397	0	0.0011034	0.00226563	0.00224821	0.00369549	0.00301034	0.00185781	0.00378673	0.00211764	0.00546278	0.000960782	0.00338973
Chick-specific	ENSMUSG00000052539	ENSGALG00000001816	ENSDARG00000101869	Magi3	MAGI3	magi3a	1.10012	0	0	NA	NA	NA	NA	NA	NA	NA	NA	NA	NA	NA	NA	0.210562	3.43058e-125	3.78503e-124	0.318168	2.75742e-75	2.21457e-74	0.25616	1.18926	0.636294	0.290253	0.225515	0.34245	0.374019	0.408159	0.265814	0.10993	0.256887	0.167683	0.151323	0.283837	0.119131	0.196001	0.227133	0.128238	0.0991044	0.039466	0.013607	0.00442006	0.00804319	0.00840744	0.00604929	0.0118793	0.00568347	0.00667211	0.0123823	0.0206155	0.00447947	0.010951
Chick-specific	ENSMUSG00000003955	ENSGALG00000007378	ENSDARG00000063344	Fam162a	FAM162A	fam162a	1.03903	1.99856e-86	2.49747e-85	NA	NA	NA	NA	NA	NA	NA	NA	NA	NA	NA	NA	0.317688	7.51683e-124	8.2096e-123	0.746252	9.70318e-26	3.87441e-25	0.988641	0.400404	0.624541	1.29821	0.835883	1.03401	0.929003	1.27797	1.15759	0.635382	1.06301	1.08976	0.692876	0.336138	0.681348	0.588482	0.453216	0.547176	0.599404	0.366612	0.455789	0.60332	0.491057	0.425617	0.287366	0.446189	0.439408	0.50814	0.397105	0.342449	0.4283	0.507485
Chick-specific	NA	ENSGALG00000032040	NA	NA	ENSGALG00000032040	NA	NA	NA	NA	NA	NA	NA	NA	NA	NA	NA	NA	NA	NA	NA	NA	0.300825	2.2358e-123	2.43569e-122	0.564065	4.21204e-226	8.06672e-225	NA	NA	NA	NA	NA	NA	NA	NA	NA	NA	NA	NA	NA	0.593788	0.180233	0.237778	0.204809	0.163567	0.149822	NA	NA	NA	NA	NA	NA	NA	NA	NA	NA	NA	NA	NA
Chick-specific	ENSMUSG00000036672	ENSGALG00000028900	NA	Cenpt	CENPT	NA	NA	NA	NA	NA	NA	NA	NA	NA	NA	NA	NA	NA	NA	NA	NA	0.16678	5.69628e-121	6.09791e-120	0.215731	2.41724e-69	1.84342e-68	0.0534685	0.0296879	0.0714893	0.0834178	0.109356	0.084775	0.0945806	0.0544121	0.121549	0.0583971	0.10187	0.118648	0.0678163	0.0159117	0.0505791	0.162132	0.0652018	0.13591	0.0730229	NA	NA	NA	NA	NA	NA	NA	NA	NA	NA	NA	NA	NA
Chick-specific	ENSMUSG00000021576	ENSGALG00000013400	ENSDARG00000005220	Pdcd6	PDCD6	pdcd6	0.589797	1.79449e-19	7.1294e-19	NA	NA	NA	NA	NA	NA	0.178416	1.14725e-31	4.13398e-31	NA	NA	NA	0.424168	1.28974e-120	1.37897e-119	0.985762	2.20431e-54	1.42766e-53	0.402714	0.20764	0.491838	0.715386	0.619229	0.457543	0.522376	0.46718	0.778295	0.490154	0.551408	0.601256	0.455902	0.382417	0.754962	0.881816	0.608644	0.672175	0.717135	0.134392	0.230694	0.177943	0.230115	0.128382	0.175554	0.0718573	0.122847	0.09846	0.143323	0.146828	0.141815	0.131422
Chick-specific	NA	ENSGALG00000042782	NA	NA	ENSGALG00000042782	NA	NA	NA	NA	NA	NA	NA	NA	NA	NA	NA	NA	NA	NA	NA	NA	0.236327	1.59639e-120	1.70472e-119	0.263713	6.319e-08	1.325e-07	NA	NA	NA	NA	NA	NA	NA	NA	NA	NA	NA	NA	NA	0.170508	0.488675	0.180291	0.229184	0.156512	0.164851	NA	NA	NA	NA	NA	NA	NA	NA	NA	NA	NA	NA	NA
Chick-specific	ENSMUSG00000059060	ENSGALG00000009491	ENSDARG00000037046	Rad51b	RAD51B	rad51b	NA	NA	NA	NA	NA	NA	NA	NA	NA	NA	NA	NA	NA	NA	NA	0.258097	5.94069e-118	6.22835e-117	0.399456	2.65777e-228	5.13654e-227	0	0	0	0	0	0	0	0	0.00030699	0	0	0	0	0.403482	0.119757	0.143624	0.11677	0.0969906	0.0453198	0.00615055	0	0.00100535	0.00225891	0.00888073	0.0191526	0.0180185	0.0199727	0.0174013	0.00460859	0.0106934	0.00781845	0.0104837
Chick-specific	ENSMUSG00000038467	ENSGALG00000002095	ENSDARG00000016255	Chmp4b	CHMP4B	chmp4ba	0.554046	3.8311e-83	4.61959e-82	NA	NA	NA	NA	NA	NA	0.173805	5.23629e-16	1.28787e-15	NA	NA	NA	0.402459	4.34424e-114	4.48386e-113	1.19901	9.66487e-07	1.89295e-06	0.432226	0.894263	0.974671	0.587029	0.582249	0.780868	0.633875	0.733078	0.720691	0.399708	0.625255	0.556479	0.347372	0.830804	1.17424	0.977084	0.833481	0.934315	1.07606	0.193947	0.182659	0.246481	0.225038	0.227161	0.217838	0.323357	0.16542	0.16164	0.258119	0.363891	0.184195	0.22906
Chick-specific	ENSMUSG00000029148	ENSGALG00000016512	ENSDARG00000056089	Nrbp1	NRBP1	nrbp1	NA	NA	NA	NA	NA	NA	NA	NA	NA	NA	NA	NA	NA	NA	NA	0.313493	6.59351e-113	6.72507e-112	0.658504	3.08866e-251	6.56922e-250	0.256215	0.181563	0.2489	0.39381	0.384314	0.294019	0.282333	0.259605	0.437244	0.269456	0.383462	0.452454	0.323767	0.615262	0.18396	0.176912	0.169386	0.145272	0.166143	0.0439437	0.0428573	0.0517587	0.0476171	0.0474869	0.0490539	0.0611799	0.0431257	0.0526432	0.0383656	0.0507942	0.0326833	0.0380861
Chick-specific	ENSMUSG00000041236	ENSGALG00000031635	ENSDARG00000063573	Vps41	VPS41	vps41	0.257071	6.62517e-21	2.75111e-20	NA	NA	NA	NA	NA	NA	NA	NA	NA	NA	NA	NA	0.417399	1.6044e-112	1.63256e-111	0.772231	6.80732e-202	1.16412e-200	0.171426	0.0905021	0.0541887	0.126288	0.208864	0.209273	0.235155	0.243306	0.2879	0.247785	0.176708	0.189369	0.211928	0.731501	0.476501	0.458863	0.536594	0.353846	0.234272	0.0215262	0.00760889	0.0100801	0.0201035	0.0251974	0.00531226	0.0133127	0.0197259	0.0243597	0.0146506	0.0270881	0.017053	0.0269568
Chick-specific	ENSMUSG00000021175	ENSGALG00000035978	NA	Cdca7l	CDCA7L	NA	NA	NA	NA	NA	NA	NA	NA	NA	NA	NA	NA	NA	NA	NA	NA	0.330658	5.07076e-112	5.14159e-111	0.290099	3.13588e-72	2.45109e-71	0.0197475	0.00515001	0.00345438	0.0625772	0.0773919	0.0395835	0.0392329	0.0513236	0.0425274	0.0221281	0.0195375	0.0202815	0.015431	0.032122	0.12377	0.301338	0.122915	0.233104	0.162469	NA	NA	NA	NA	NA	NA	NA	NA	NA	NA	NA	NA	NA
Chick-specific	ENSMUSG00000035849	ENSGALG00000003859	ENSDARG00000071518	Krt222	KRT222	krt222	NA	NA	NA	NA	NA	NA	NA	NA	NA	NA	NA	NA	NA	NA	NA	0.131851	1.58662e-111	1.5994e-110	0.176022	6.39443e-124	7.46605e-123	0.00796455	0.00642465	0.00491579	0.0172558	0.0164684	0.0205616	0.0207256	0.0102607	0.0253408	0.0145214	0.0128281	0.0098467	0.018507	0.154619	0.0152991	0.0351819	0.0409257	0.0129908	0.0159124	0.0143118	0.00703783	0.00642467	0.0128775	0.0164432	0.0172203	0.00740724	0.0149404	0.0105125	0.00981335	0.0180314	0.00763279	0.0146225
Chick-specific	ENSMUSG00000043557	ENSGALG00000010145	ENSDARG00000074376	Mdga1	MDGA1	mdga1	NA	NA	NA	NA	NA	NA	NA	NA	NA	NA	NA	NA	NA	NA	NA	0.118338	8.82651e-110	8.75456e-109	0.176101	9.70601e-108	1.0283e-106	0.00624266	0.00622881	0.00657518	0.00594688	0.00346081	0.00925502	0.00338905	0.00423062	0.00228043	0.00337658	0.009098	0.00570598	0.0160171	0.174423	0.0172003	0.0183115	0.0318725	0.0160482	0.0313238	0.00305043	0	0.00221354	0	0.00212739	0	0.000649972	0	0.000304926	0.000489063	0	0.000899793	0.00151747
Chick-specific	ENSMUSG00000024501	ENSGALG00000007582	ENSDARG00000002587	Dpysl3	DPYSL3	dpysl3	NA	NA	NA	NA	NA	NA	NA	NA	NA	NA	NA	NA	NA	NA	NA	0.496907	2.82871e-109	2.78963e-108	1.22331	0	0	0.101378	0.0636135	0.220356	0.142177	0.185867	0.198161	0.202223	0.195164	0.200878	0.0685288	0.148588	0.104559	0.0708358	0.0235577	0.147958	0.704061	0.229531	1.12359	0.831463	0.100659	0.121794	0.0353789	0.0451923	0.0519318	0.0468767	0.0379469	0.0264423	0.0258881	0.0572926	0.0338527	0.0766458	0.0939078
Chick-specific	ENSMUSG00000029397	ENSGALG00000023335	ENSDARG00000016710	Rchy1	RCHY1	rchy1	NA	NA	NA	NA	NA	NA	NA	NA	NA	NA	NA	NA	NA	NA	NA	0.304616	3.88632e-109	3.82827e-108	0.978405	6.33895e-143	8.29354e-142	0.310342	0.243607	0.303526	0.401865	0.387972	0.375632	0.335764	0.355375	0.521222	0.286743	0.362773	0.345931	0.301424	0.158369	0.414148	0.436769	0.438103	0.594066	0.499717	0.099295	0.111884	0.118356	0.124505	0.120559	0.09379	0.124728	0.15193	0.18353	0.110481	0.11845	0.114913	0.116855
Chick-specific	ENSMUSG00000002733	ENSGALG00000009135	ENSDARG00000056601	Plekha3	PLEKHA3	plekha3	NA	NA	NA	NA	NA	NA	NA	NA	NA	0.124286	9.45402e-06	1.54326e-05	NA	NA	NA	0.352788	9.26597e-107	8.97407e-106	0.906175	3.61492e-125	4.26783e-124	0.063443	0.0419923	0.0883028	0.139007	0.0955414	0.108178	0.10027	0.0868093	0.0766322	0.0435239	0.0418248	0.0601126	0.052935	0.304729	0.606377	0.510717	0.517181	0.649585	0.819904	0.0652458	0.0901064	0.0713459	0.0523622	0.0527133	0.0939138	0.0744226	0.0727239	0.0571165	0.101119	0.0992656	0.0498876	0.0569145
Chick-specific	ENSMUSG00000042628	ENSGALG00000009338	ENSDARG00000078652	Zfyve1	ZFYVE1	zfyve1	NA	NA	NA	NA	NA	NA	NA	NA	NA	NA	NA	NA	NA	NA	NA	0.130406	6.8425e-106	6.56075e-105	0.18026	3.73005e-135	4.69167e-134	0.0375201	0.0144678	0.0436551	0.0179044	0.00963489	0.0894439	0.0355974	0.0573713	0.0290438	0.0235555	0.0449561	0.0224258	0.0236324	0.254428	0.0376486	0.0627953	0.055206	0.0465264	0.0401826	0.00225437	0.0070193	0	0.00162466	0.00161355	0	0.00114263	0.00235135	0.00109053	0.00225565	0.00105331	0.00242436	0
Chick-specific	ENSMUSG00000031380	ENSGALG00000016558	ENSDARG00000056624	Vegfd	VEGFD	vegfd	NA	NA	NA	NA	NA	NA	NA	NA	NA	NA	NA	NA	NA	NA	NA	0.123524	3.9357e-105	3.75282e-104	0.257774	7.09822e-146	9.44755e-145	0.0110766	0.000628562	0	0	0.000738075	0.0013959	0.00415982	0.00343194	0.00460692	0.00489808	0	0	0.00261283	0.290628	0.0561297	0.0363627	0.0323757	0.0309219	0.074791	0.000494898	0.0210644	0.0611732	0.0208286	0.00751112	0.00967356	0.0285073	0.0114631	0.00460062	0.0154907	0.0212652	0.016712	0.00388615
Chick-specific	ENSMUSG00000021109	ENSGALG00000011870	ENSDARG00000034293	Hif1a	HIF1A	hif1ab	0.297634	0.000134323	0.000238695	NA	NA	NA	NA	NA	NA	0.346946	0.000114268	0.000174994	0.626049	4.23461e-09	1.19869e-08	0.395148	5.85975e-105	5.57515e-104	1.31471	0	0	0.366043	0.350468	0.428695	0.576998	0.432045	0.432463	0.453601	0.441866	0.42812	0.274365	0.526326	0.525519	0.403747	1.41152	0.910123	0.889181	0.812704	0.578287	0.583246	0.446394	0.461273	0.608178	0.712777	0.504277	0.486934	0.548241	0.514103	0.521383	0.551482	0.689519	0.654755	0.553274
Chick-specific	NA	ENSGALG00000040804	NA	NA	ENSGALG00000040804	NA	NA	NA	NA	NA	NA	NA	NA	NA	NA	NA	NA	NA	NA	NA	NA	0.158524	1.35752e-104	1.28733e-103	0.240733	7.44347e-100	7.38675e-99	NA	NA	NA	NA	NA	NA	NA	NA	NA	NA	NA	NA	NA	0.235073	0.0691817	0.104081	0.104924	0.0615317	0.0600485	NA	NA	NA	NA	NA	NA	NA	NA	NA	NA	NA	NA	NA
Chick-specific	ENSMUSG00000021262	ENSGALG00000011209	ENSDARG00000035650	Evl	EVL	evla	NA	NA	NA	NA	NA	NA	NA	NA	NA	NA	NA	NA	NA	NA	NA	0.27776	6.93891e-104	6.55856e-103	0.572989	3.99264e-21	1.40707e-20	0.183012	0.144765	0.100253	0.103892	0.135424	0.227905	0.193858	0.199261	0.18691	0.133755	0.138845	0.112856	0.114416	0.304352	0.516046	0.448602	0.296311	0.46616	0.540136	0.0269236	0.00674626	0.00760309	0.0275107	0.0233076	0.00626815	0.016094	0.0169101	0.0110137	0.0146853	0.0218365	0.0181911	0.0159081
Chick-specific	ENSMUSG00000010936	ENSGALG00000002458	ENSDARG00000014303	Vac14	VAC14	vac14	NA	NA	NA	NA	NA	NA	NA	NA	NA	NA	NA	NA	NA	NA	NA	0.271599	8.03636e-103	7.52995e-102	0.484833	3.43776e-210	6.13937e-209	0.030726	0.0130905	0.0209408	0.0618593	0.0407702	0.0542869	0.043506	0.0466909	0.0441784	0.0153267	0.0332991	0.0424265	0.0317937	0.453778	0.120144	0.127305	0.125782	0.126534	0.0976361	0.0201189	0.0204377	0.0294107	0.0313972	0.0296645	0.0257912	0.0314723	0.0304906	0.0261058	0.025486	0.0468408	0.0226125	0.017812
Chick-specific	ENSMUSG00000044461	ENSGALG00000043035	ENSDARG00000034138	Shisa2	SHISA2	shisa2a	NA	NA	NA	NA	NA	NA	NA	NA	NA	NA	NA	NA	NA	NA	NA	0.196478	9.3912e-102	8.705e-101	0.417744	2.53577e-77	2.09213e-76	0.0526176	0.00496369	0.00567268	0.0121388	0.0691526	0.00921716	0.0238897	0.0266005	0.00588694	0.0229862	0.0129932	0.0021868	0.0207788	0.323851	0.10171	0.0894255	0.116083	0.149848	0.125506	0.00633517	0.00776802	0	0	0.00284991	0.00563789	0.00194806	0.000568844	0.00332488	0.00363688	0	0.00164514	0.00578263
Chick-specific	ENSMUSG00000037339	ENSGALG00000015713	NA	Fam53a	FAM53A	NA	0.166616	4.05229e-06	8.27371e-06	NA	NA	NA	NA	NA	NA	NA	NA	NA	NA	NA	NA	0.138154	2.96928e-101	2.74349e-100	0.252592	8.61304e-83	7.48556e-82	0.0829087	0.0297011	0.0578665	0.133751	0.113404	0.119428	0.106825	0.0894456	0.0983011	0.0703848	0.0841806	0.0958649	0.0574011	0.250019	0.0558906	0.0920469	0.118807	0.0802703	0.0662955	NA	NA	NA	NA	NA	NA	NA	NA	NA	NA	NA	NA	NA
Chick-specific	ENSMUSG00000031465	ENSGALG00000036189	NA	Angpt2	ANGPT2	NA	NA	NA	NA	NA	NA	NA	NA	NA	NA	NA	NA	NA	NA	NA	NA	0.141014	2.01374e-99	1.82931e-98	0.280066	3.06538e-56	2.03039e-55	0.00130019	0.00706087	0.00451164	0.00827197	0.010105	0.00118906	0.0011126	0.00587472	0.00496851	0.000825586	0.00551089	0.0129039	0.000910957	0.160964	0.0338656	0.159063	0.0835004	0.0470809	0.0598377	NA	NA	NA	NA	NA	NA	NA	NA	NA	NA	NA	NA	NA
Chick-specific	ENSMUSG00000010803	ENSGALG00000001698	ENSDARG00000068989	Gabra1	GABRA1	gabra1	0.10715	8.95999e-14	2.8807e-13	NA	NA	NA	NA	NA	NA	NA	NA	NA	NA	NA	NA	0.193118	6.62952e-99	6.0034e-98	0.338627	8.53232e-90	7.87634e-89	0.0336553	0.0781679	0.0488996	0.030714	0.0409328	0.027577	0.0150293	0.0453262	0.0253341	0.0343383	0.0490535	0.0357793	0.0466858	0.305971	0.0935832	0.101989	0.125149	0.087351	0.150661	0.032989	0.00623985	0.0155577	0.00973183	0.0135315	0.0527637	0.0148575	0.0225948	0.0113924	0.0301469	0.0114277	0.020224	0.020125
Chick-specific	ENSMUSG00000042064	ENSGALG00000009602	ENSDARG00000006892	Myo3b	MYO3B	myo3b	NA	NA	NA	NA	NA	NA	NA	NA	NA	NA	NA	NA	NA	NA	NA	0.101312	1.82783e-98	1.64657e-97	0.128418	8.23252e-92	7.66648e-91	0.00100757	0.000679575	0.00238563	0	0	0	0	0	0.000737317	0.000639471	0	0	0.000790691	0.125286	0.00921641	0.0262205	0.0381912	0.0159654	0.00639143	0.00566247	0	0	0	0.000878423	0	0.00174697	0.000629526	0.000739486	0.000443004	0.00150037	0.00226745	0.00181622
Chick-specific	ENSMUSG00000063172	ENSGALG00000023818	ENSDARG00000067777	Hspb11	HSPB9	hspb11	0.768304	5.13455e-74	5.6121e-73	0.477569	2.07719e-21	2.31266e-20	NA	NA	NA	0.228436	1.67474e-07	2.98703e-07	NA	NA	NA	1.84811	6.10996e-98	5.49832e-97	3.56398	0	0	0.550687	0.300661	0.139706	0.293707	0.500847	0.594426	0.812866	0.734612	0.876442	0.388128	0.277939	0.265396	0.28173	3.77179	3.59504	2.23516	2.05116	1.65483	2.06001	0.0832375	0.0705403	0.0653721	0.129073	0.117708	0.104379	0.133518	0.136594	0.221584	0.0999207	0.111426	0.117418	0.121561
Chick-specific	ENSMUSG00000024077	ENSGALG00000010580	ENSDARG00000100011	Strn	STRN	strn	NA	NA	NA	NA	NA	NA	NA	NA	NA	NA	NA	NA	NA	NA	NA	0.137705	1.4658e-97	1.31769e-96	0.258918	6.59072e-69	5.00812e-68	0.0730336	0.0216392	0.0339133	0.0391114	0.0574617	0.108547	0.0508756	0.0811676	0.0583732	0.0631923	0.103552	0.103764	0.0894231	0.210592	0.0673966	0.135115	0.174975	0.0854987	0.0528572	0.00561212	0.00860508	0.00577241	0.00649453	0.00539421	0.0104649	0.00246638	0.00535305	0.0100289	0.00963384	0.00961423	0.0076811	0.00975939
Chick-specific	ENSMUSG00000023967	ENSGALG00000010296	ENSDARG00000024465	Mrps18a	MRPS18A	mrps18a	0.49399	3.00227e-09	7.68055e-09	NA	NA	NA	NA	NA	NA	0.303195	1.3561e-09	2.67518e-09	NA	NA	NA	0.225969	1.14241e-96	1.02166e-95	0.432774	6.48521e-05	0.000111693	0.341706	0.224705	0.341951	0.554792	0.517068	0.5601	0.543504	0.476934	0.607001	0.285315	0.378116	0.404042	0.330248	0.208452	0.417938	0.239436	0.227804	0.273319	0.304062	0.126737	0.149781	0.184838	0.18012	0.185071	0.0952654	0.182977	0.202364	0.291264	0.149302	0.126657	0.182683	0.162108
Chick-specific	ENSMUSG00000038296	ENSGALG00000005584	ENSDARG00000059438	Galnt18	GALNT18	galnt18b	0.257696	4.52605e-13	1.41803e-12	NA	NA	NA	NA	NA	NA	NA	NA	NA	NA	NA	NA	0.165736	1.47209e-95	1.30702e-94	0.248569	1.22434e-85	1.09095e-84	0.216933	0.116128	0.0746582	0.0965102	0.205462	0.102896	0.150354	0.107174	0.222003	0.343954	0.173825	0.181148	0.165234	0.226431	0.0633602	0.131324	0.113596	0.0925283	0.0510979	0.0505835	0.0611202	0.0220623	0.0450488	0.0299594	0.0353837	0.026184	0.0309814	0.029321	0.0399707	0.0236601	0.024707	0.0255098
Chick-specific	ENSMUSG00000063450	ENSGALG00000011811	ENSDARG00000053484	Syne2	SYNE2	syne2b	0.362037	5.21378e-41	3.55886e-40	NA	NA	NA	NA	NA	NA	0.145299	2.1571e-12	4.72271e-12	NA	NA	NA	0.395162	7.37128e-95	6.51796e-94	0.893134	2.77376e-237	5.48595e-236	0.140684	0.30642	0.375738	0.123438	0.20444	0.344475	0.258596	0.285462	0.34726	0.115277	0.317346	0.218016	0.19878	0.879622	0.421011	0.505875	0.419361	0.40727	0.32806	0.113086	0.174152	0.0968227	0.0938746	0.0677635	0.0752586	0.143205	0.111766	0.0628545	0.0783312	0.102462	0.104367	0.120574
Chick-specific	NA	ENSGALG00000016176	NA	NA	ADGRB3	NA	NA	NA	NA	NA	NA	NA	NA	NA	NA	NA	NA	NA	NA	NA	NA	0.1368	9.67256e-95	8.52666e-94	0.434262	5.63763e-36	2.73953e-35	NA	NA	NA	NA	NA	NA	NA	NA	NA	NA	NA	NA	NA	0.289562	0.106105	0.15939	0.228587	0.187397	0.188559	NA	NA	NA	NA	NA	NA	NA	NA	NA	NA	NA	NA	NA
Chick-specific	ENSMUSG00000026696	ENSGALG00000031381	ENSDARG00000043510	Vamp4	VAMP4	vamp4	NA	NA	NA	NA	NA	NA	NA	NA	NA	0.167035	1.99651e-07	3.54645e-07	NA	NA	NA	0.374697	2.69161e-94	2.3583e-93	0.752095	1.25604e-184	1.98365e-183	0.251738	0.221808	0.212825	0.234545	0.28617	0.319579	0.344003	0.287817	0.387201	0.260137	0.256891	0.234174	0.220762	0.785144	0.406114	0.355488	0.354799	0.345586	0.378168	0.103722	0.0621693	0.137373	0.103912	0.154454	0.113143	0.127774	0.146451	0.094502	0.121217	0.131841	0.126526	0.0809932
Chick-specific	ENSMUSG00000052298	ENSGALG00000027258	ENSDARG00000094577	Cdc42se2	CDC42SE2	cdc42se2	NA	NA	NA	NA	NA	NA	NA	NA	NA	NA	NA	NA	NA	NA	NA	0.341556	6.65945e-94	5.7995e-93	1.07795	1.10668e-86	9.94483e-86	0.144147	0.12741	0.147996	0.197713	0.166979	0.230697	0.19425	0.214197	0.14781	0.171958	0.193792	0.210414	0.149946	0.52374	0.277863	0.523019	0.468259	0.339534	0.207314	0.0124213	0.00610899	0.00117468	0.0071983	0.00974962	0.0100824	0.00418279	0.00313651	0.00419591	0.0136491	0.0037437	0.0063758	0.00211881
Chick-specific	NA	ENSGALG00000011799	NA	NA	ENSGALG00000011799	NA	NA	NA	NA	NA	NA	NA	NA	NA	NA	NA	NA	NA	NA	NA	NA	0.233755	1.39918e-93	1.21361e-92	0.396705	1.08557e-89	9.99925e-89	NA	NA	NA	NA	NA	NA	NA	NA	NA	NA	NA	NA	NA	0.415685	0.150419	0.171379	0.054972	0.107606	0.282218	NA	NA	NA	NA	NA	NA	NA	NA	NA	NA	NA	NA	NA
Chick-specific	ENSMUSG00000029346	ENSGALG00000005614	ENSDARG00000059028	Srrd	SRRD	srrd	0.119506	6.64957e-22	2.86403e-21	NA	NA	NA	NA	NA	NA	NA	NA	NA	NA	NA	NA	0.181216	3.57292e-93	3.08665e-92	0.310715	1.43518e-11	3.62433e-11	0.0788634	0.153008	0.0640414	0.102021	0.0591942	0.0818766	0.0854225	0.0973406	0.0776749	0.065611	0.0603389	0.0579602	0.040596	0.125327	0.354857	0.247408	0.173353	0.240708	0.257554	0.0301556	0.00314483	0.0246134	0.0295466	0.0387081	0.0415261	0.0763721	0.0543826	0.0562815	0.0512078	0.0530153	0.0312099	0.0284841
Chick-specific	ENSMUSG00000026924	ENSGALG00000002364	NA	Sec16a	SEC16A	NA	NA	NA	NA	NA	NA	NA	NA	NA	NA	NA	NA	NA	NA	NA	NA	0.128769	1.02291e-92	8.78425e-92	0.148283	8.09889e-102	8.18103e-101	0.0723738	0.0718167	0.0842158	0.0718363	0.071099	0.14137	0.108475	0.115764	0.0947635	0.0337407	0.0490816	0.0475721	0.0546514	0.188874	0.0226123	0.0338032	0.0397728	0.0268731	0.0308117	NA	NA	NA	NA	NA	NA	NA	NA	NA	NA	NA	NA	NA
Chick-specific	ENSMUSG00000009035	ENSGALG00000012272	ENSDARG00000090876	Tmem184b	TMEM184B	si:dkey-217f16.5	NA	NA	NA	NA	NA	NA	NA	NA	NA	NA	NA	NA	NA	NA	NA	0.233818	1.44044e-92	1.23575e-91	0.757926	6.44789e-139	8.26991e-138	0.0715976	0.0512565	0.103994	0.110897	0.0766012	0.136314	0.113627	0.119857	0.110844	0.0849349	0.120288	0.132055	0.0984051	0.609755	0.266925	0.345553	0.346497	0.293965	0.234464	0.00133755	0	0	0	0.000572041	0.00807302	0	0	0.000548055	0	0.000978092	0	0
Chick-specific	ENSMUSG00000026495	ENSGALG00000028017	ENSDARG00000074323	Efcab2	EFCAB2	efcab2	NA	NA	NA	0.108775	1.73365e-05	5.72581e-05	NA	NA	NA	NA	NA	NA	NA	NA	NA	0.1404	2.6874e-92	2.29865e-91	0.172853	5.79111e-73	4.54747e-72	0.07845	0.0592186	0.0564809	0.0652353	0.077064	0.0675003	0.0614273	0.0704675	0.0956262	0.0821785	0.0427913	0.0485296	0.0481807	0.174028	0.0442939	0.0782035	0.110689	0.0563267	0.0348052	0.00390251	0.00839664	0.00189183	0.00495661	0.0338358	0.00559681	0.000852908	0.00470322	0.0573851	0.0048669	0.00316029	0.005894	0.0234442
Chick-specific	ENSMUSG00000031609	ENSGALG00000036252	NA	Sap30	SAP30	NA	0.335903	6.33563e-63	6.07998e-62	NA	NA	NA	NA	NA	NA	NA	NA	NA	NA	NA	NA	0.214028	4.45569e-92	3.78865e-91	0.468786	6.83984e-58	4.60981e-57	0.143548	0.25858	0.363664	0.360061	0.201292	0.220297	0.167814	0.197309	0.142234	0.0904279	0.209865	0.31737	0.154337	0.0956175	0.102673	0.402712	0.23442	0.318143	0.125155	NA	NA	NA	NA	NA	NA	NA	NA	NA	NA	NA	NA	NA
Chick-specific	NA	ENSGALG00000025773	NA	NA	ENSGALG00000025773	NA	NA	NA	NA	NA	NA	NA	NA	NA	NA	NA	NA	NA	NA	NA	NA	0.188288	6.21738e-92	5.28141e-91	0.24939	7.64889e-62	5.34664e-61	NA	NA	NA	NA	NA	NA	NA	NA	NA	NA	NA	NA	NA	0.00722779	0.180457	0.114913	0.126032	0.189256	0.174729	NA	NA	NA	NA	NA	NA	NA	NA	NA	NA	NA	NA	NA
Chick-specific	ENSMUSG00000021221	ENSGALG00000009352	ENSDARG00000025309	Dpf3	DPF3	dpf3	0.173775	1.38939e-07	3.17146e-07	NA	NA	NA	NA	NA	NA	NA	NA	NA	NA	NA	NA	0.17873	1.08245e-91	9.17693e-91	0.310707	5.25228e-158	7.47236e-157	0.124387	0.131563	0.132305	0.167248	0.0871863	0.098984	0.111007	0.0892728	0.0814679	0.0844528	0.0787402	0.103577	0.0494226	0.300723	0.0824015	0.073202	0.0925013	0.0533213	0.0540871	0.0350225	0.0090591	0.00723187	0.00579444	0.00498235	0	0.00986253	0.012604	0.0126252	0.0189536	0.014689	0.0205065	0.0148629
Chick-specific	ENSMUSG00000030207	ENSGALG00000011800	ENSDARG00000006758	Fam234b	FAM234B	fam234b	NA	NA	NA	NA	NA	NA	NA	NA	NA	NA	NA	NA	NA	NA	NA	0.159003	3.72968e-91	3.14963e-90	0.317675	3.49569e-92	3.26251e-91	0.0296638	0.0211947	0.011263	0.0378345	0.0446382	0.0466076	0.0314921	0.0344232	0.025281	0.0135645	0.0216218	0.0276828	0.0288392	0.271952	0.0849699	0.0965359	0.112193	0.0709755	0.088362	0.048279	0.0908753	0.036016	0.057269	0.035009	0.0588186	0.0305622	0.044472	0.0424719	0.0790307	0.0641132	0.0544391	0.0510427
Chick-specific	ENSMUSG00000041688	ENSGALG00000007952	ENSDARG00000078335	Amot	MIR4329	amot	NA	NA	NA	NA	NA	NA	NA	NA	NA	NA	NA	NA	NA	NA	NA	0.215225	1.57525e-90	1.3238e-89	0.427418	1.64979e-146	2.20276e-145	0.0307154	0.00845116	0	0.0133538	0.0353935	0.0593965	0.0325858	0.0304187	0.0400805	0.0124059	0.0183559	0.0105544	0.0175365	0.429104	0.113446	0.208773	0.159608	0.155981	0.106557	0.00967904	0	0.00155124	0.00982441	0.00623813	0	0.00360143	0.0100409	0.00714335	0.00868912	0.0145467	0.00565254	0.00679747
Chick-specific	ENSMUSG00000004018	ENSGALG00000030022	ENSDARG00000007885	Fancl	FANCL	fancl	NA	NA	NA	NA	NA	NA	NA	NA	NA	NA	NA	NA	NA	NA	NA	0.244077	4.2115e-90	3.52892e-89	0.347908	1.23591e-156	1.75243e-155	0.0221948	0.0225003	0.0165151	0.0398095	0.0517285	0.0562481	0.0458698	0.0293276	0.0702721	0.0214825	0.0303839	0.0515476	0.0250483	0.00446057	0.00908164	0.269339	0.154115	0.246974	0.0811187	0.00360158	0	0	0.00128693	0.0039761	0	0.00243366	0.00360764	0.0241368	0.00070296	0	0.000540752	0.00243708
Chick-specific	NA	ENSGALG00000033452	NA	NA	FAM134A	NA	NA	NA	NA	NA	NA	NA	NA	NA	NA	NA	NA	NA	NA	NA	NA	0.307717	6.8194e-89	5.66469e-88	1.07097	2.39265e-200	4.05075e-199	NA	NA	NA	NA	NA	NA	NA	NA	NA	NA	NA	NA	NA	1.0368	0.550412	0.576271	0.537853	0.531579	0.517237	NA	NA	NA	NA	NA	NA	NA	NA	NA	NA	NA	NA	NA
Chick-specific	ENSMUSG00000026726	ENSGALG00000008704	ENSDARG00000087013	Cubn	CUBN	cubn	NA	NA	NA	NA	NA	NA	NA	NA	NA	NA	NA	NA	NA	NA	NA	0.201709	7.52124e-89	6.24169e-88	0.302974	7.39811e-08	1.54097e-07	0	0.000572097	0.00103081	0.00154819	0	0.0018789	0.00125724	0.00236047	0.00101773	0	0.00113302	0	0	0.131901	0.389834	0.289359	0.210872	0.240213	0.227478	0.000370873	0	0	0.00556232	0	0	0.000654007	0.000911418	0.00331844	0.000621959	0	0	0.00287004
Chick-specific	ENSMUSG00000044748	ENSGALG00000016670	NA	Defb1	AvBD3	NA	NA	NA	NA	NA	NA	NA	NA	NA	NA	NA	NA	NA	NA	NA	NA	0.176666	2.38643e-87	1.95601e-86	0.216141	2.60401e-106	2.70798e-105	0	0	0	0	0	0	0	0	0	0.000803787	0	0	0	0.212971	0.079102	0.120779	0.16074	0.0508584	0.0284683	NA	NA	NA	NA	NA	NA	NA	NA	NA	NA	NA	NA	NA
Chick-specific	NA	ENSGALG00000031160	NA	NA	GRSF1	NA	NA	NA	NA	NA	NA	NA	NA	NA	NA	NA	NA	NA	NA	NA	NA	0.264067	2.73474e-87	2.23726e-86	0.627681	1.87327e-21	6.65992e-21	NA	NA	NA	NA	NA	NA	NA	NA	NA	NA	NA	NA	NA	0.254042	0.486341	0.427939	0.364158	0.446158	0.438815	NA	NA	NA	NA	NA	NA	NA	NA	NA	NA	NA	NA	NA
Chick-specific	ENSMUSG00000042514	ENSGALG00000036969	ENSDARG00000045275	Klhl14	KLHL14	klhl14	NA	NA	NA	NA	NA	NA	NA	NA	NA	0.136118	2.08972e-08	3.9096e-08	NA	NA	NA	0.124068	7.59e-87	6.19754e-86	0.218881	2.90863e-70	2.24036e-69	0	0	0	0	0	0	0	0	0	0	0	0	0	0.158349	0.0259511	0.0738055	0.0853521	0.0445981	0.0206149	0.0239721	0	0.031317	0.00180853	0.0119559	0.0400373	0.0764277	0.0937507	0.0576241	0.0015997	0.00409605	0.0119137	0.0106043
Chick-specific	ENSMUSG00000027624	ENSGALG00000034171	ENSDARG00000076364	Epb41l1	EPB41L1	EPB41L1	NA	NA	NA	NA	NA	NA	NA	NA	NA	NA	NA	NA	NA	NA	NA	0.177543	1.48062e-86	1.20443e-85	0.408686	1.04084e-129	1.26228e-128	0.0343078	0.070593	0.0596519	0.0511427	0.0445028	0.0848959	0.0476048	0.0578107	0.0549017	0.0111532	0.0418979	0.0191323	0.031002	0.343417	0.110107	0.132952	0.146153	0.093787	0.11674	0.00448585	0.024718	0.00574751	0.00259794	0.0098144	0.00595828	0.00414603	0.00193432	0.000813336	0.0013177	0.00169087	0.0118184	0.00284321
Chick-specific	ENSMUSG00000013846	ENSGALG00000037773	ENSDARG00000038533	St3gal1	ST3GAL1	st3gal1l2	NA	NA	NA	NA	NA	NA	NA	NA	NA	NA	NA	NA	NA	NA	NA	0.107519	6.07309e-86	4.9171e-85	0.131014	4.70252e-73	3.69609e-72	0.0764286	0.0446074	0.0954774	0.115102	0.0392233	0.0975204	0.0436983	0.0857362	0.0213462	0.0349755	0.0461639	0.0744806	0.0316169	0.147183	0.015092	0.0407421	0.0542944	0.0237545	0.0248949	0	0	0	0	0	0	0	0	0	0	0	0	0
Chick-specific	ENSMUSG00000003208	ENSGALG00000041520	ENSDARG00000026185	Ccdc94	CCDC94	ccdc94	NA	NA	NA	NA	NA	NA	NA	NA	NA	NA	NA	NA	NA	NA	NA	0.14613	1.46479e-85	1.18154e-84	0.16826	2.661e-118	2.99142e-117	0.0228323	0.013835	0.0118075	0.0359121	0.0286711	0.0112033	0.0220346	0.0295	0.0241015	0.0184062	0.0219143	0.0231523	0.0195063	0.216927	0.0640145	0.0593101	0.0882993	0.0428482	0.0323026	0.100881	0.106113	0.106268	0.124658	0.135251	0.101103	0.122629	0.111165	0.142931	0.120377	0.127275	0.119877	0.107736
Chick-specific	ENSMUSG00000037344	ENSGALG00000042612	ENSDARG00000060366	Slc12a9	SLC12A9	slc12a9	NA	NA	NA	NA	NA	NA	NA	NA	NA	NA	NA	NA	NA	NA	NA	0.149753	1.52889e-85	1.23209e-84	0.262196	1.52887e-75	1.23022e-74	0.0489335	0.0455802	0.0228404	0.107026	0.121078	0.103501	0.0721361	0.0713618	0.116852	0.0681169	0.0830085	0.124363	0.105439	0.219212	0.0725453	0.114621	0.13033	0.0738343	0.055528	0.016646	0.0141355	0.0344641	0.0343619	0.0232668	0.0310026	0.0386689	0.0284722	0.0182061	0.0255005	0.039611	0.0180722	0.0209065
Chick-specific	ENSMUSG00000043004	ENSGALG00000027629	ENSDARG00000056831	Gng2	GNG2	gng2	NA	NA	NA	NA	NA	NA	NA	NA	NA	NA	NA	NA	NA	NA	NA	0.607137	4.36912e-85	3.51114e-84	1.32952	2.09035e-271	4.71862e-270	0.0177717	0.0217438	0.0147937	0.0062255	0.015829	0.0241419	0.0252352	0.0401874	0.032914	0.0157069	0.0234632	0.0109152	0.0153073	0.234708	0.71523	0.776751	0.702967	0.930299	1.17193	0.0585406	0.0372217	0.0313417	0.0288737	0.0442043	0.0518711	0.0476225	0.0378402	0.0479979	0.050431	0.0422622	0.0562011	0.0495038
Chick-specific	ENSMUSG00000057329	ENSGALG00000012885	ENSDARG00000089109	Bcl2	BCL2	bcl2b	NA	NA	NA	NA	NA	NA	NA	NA	NA	NA	NA	NA	NA	NA	NA	0.218768	8.71099e-85	6.9874e-84	0.577547	1.74277e-207	3.06069e-206	0.0714309	0.0516171	0.057192	0.0841349	0.107985	0.111027	0.0715021	0.0819238	0.0880392	0.0926807	0.072641	0.056392	0.0647478	0.521512	0.215801	0.25254	0.234682	0.17684	0.123761	0.0227593	0.0775262	0.0174883	0.00970423	0.0262571	0.0372596	0.00694537	0.00634075	0.00586696	0.0137122	0.0122347	0.0157861	0.0200148
Chick-specific	ENSMUSG00000035493	ENSGALG00000029429	ENSDARG00000071586	Tgfbi	TGFBI	tgfbi	NA	NA	NA	NA	NA	NA	NA	NA	NA	NA	NA	NA	NA	NA	NA	0.227921	1.06745e-84	8.54656e-84	0.558148	6.19701e-84	5.45298e-83	0	0.0516374	0.00725259	0.00101575	0.00105398	0.000680357	0.00206546	0.00450752	0.00562752	0.000979035	0.00198358	0.00360138	0.0030814	0.349705	0.224735	0.533466	0.223791	0.177432	0.0858959	0.00337981	0	0.00276489	0.0101138	0.00193259	0.00379751	0.00396086	0.000792601	0.00582776	0.00134455	0.0045319	0.00467037	0.00986446
Chick-specific	ENSMUSG00000026240	ENSGALG00000007752	NA	Cops7b	COPS7B	NA	NA	NA	NA	NA	NA	NA	NA	NA	NA	NA	NA	NA	NA	NA	NA	0.170432	1.72253e-84	1.37405e-83	0.338039	1.1651e-57	7.82746e-57	0.0508443	0.0238351	0.0609301	0.0815484	0.0575052	0.0353121	0.0440344	0.0579484	0.0687411	0.0672906	0.0583396	0.069654	0.077754	0.0563159	0.26346	0.139135	0.148795	0.194547	0.289868	NA	NA	NA	NA	NA	NA	NA	NA	NA	NA	NA	NA	NA
Chick-specific	ENSMUSG00000031502	ENSGALG00000036798	ENSDARG00000055009	Col4a1	COL4A1	col4a1	NA	NA	NA	NA	NA	NA	NA	NA	NA	NA	NA	NA	NA	NA	NA	0.280802	1.65093e-83	1.30489e-82	0.240699	1.13797e-53	7.2756e-53	0.00991583	0.0214179	0.0296056	0.0249565	0.013882	0.040182	0.0235196	0.0448785	0.0162504	0.00547368	0.0237888	0.0250078	0.0134973	0.00169602	0.197672	0.345518	0.120536	0.197041	0.130407	0.0106893	0	0.00297792	0	0.00689042	0.00674866	0.00486566	0.00428915	0.00233845	0.000456334	0.00932066	0.00546567	0.00335047
Chick-specific	ENSMUSG00000031360	ENSGALG00000016549	NA	Ctps2	CTPS2	NA	NA	NA	NA	NA	NA	NA	NA	NA	NA	NA	NA	NA	NA	NA	NA	0.162693	2.92753e-83	2.30546e-82	0.535189	2.15815e-152	2.98509e-151	0.04515	0.0326484	0.0254942	0.0434032	0.0626527	0.0640568	0.0645239	0.0416323	0.0846224	0.0369128	0.0756494	0.0445946	0.0414735	0.283174	0.0820664	0.107875	0.0965412	0.0748015	0.0469626	NA	NA	NA	NA	NA	NA	NA	NA	NA	NA	NA	NA	NA
Chick-specific	ENSMUSG00000022788	ENSGALG00000012932	ENSDARG00000060248	Fgd4	FGD4	fgd4b	NA	NA	NA	NA	NA	NA	NA	NA	NA	NA	NA	NA	NA	NA	NA	0.206104	3.02982e-83	2.38167e-82	0.435189	4.11879e-193	6.78319e-192	0.179298	0.177607	0.136518	0.144533	0.213661	0.302182	0.251189	0.281765	0.247855	0.103609	0.197875	0.140912	0.157552	0.406906	0.161434	0.138977	0.16146	0.110539	0.0698994	0.00170332	0	0	0.000827815	0.00194037	0.00555381	0.0016256	0	0.000650223	0.00306975	0.00135198	0.00315868	0.00454336
Chick-specific	ENSMUSG00000032294	ENSGALG00000001992	ENSDARG00000099730	Pkm	PKM	pkma	0.842752	9.60864e-26	4.64752e-25	NA	NA	NA	NA	NA	NA	0.541845	3.1881e-152	3.50791e-151	0.991594	2.15751e-06	5.10932e-06	0.428681	5.99268e-83	4.70644e-82	3.69107	0	0	1.91023	1.56076	1.64117	1.99543	2.07272	1.61704	1.62713	1.80659	2.03085	2.11432	2.14261	2.37829	2.2503	3.68613	3.70841	3.23405	3.24693	3.12547	3.21098	0.701031	0.598788	0.896275	0.98231	0.778555	0.665439	0.627723	0.620207	0.417974	0.88618	1.32307	0.990641	1.11609
Chick-specific	ENSMUSG00000043336	ENSGALG00000015271	ENSDARG00000037910	Filip1l	FILIP1L	filip1l	NA	NA	NA	NA	NA	NA	NA	NA	NA	NA	NA	NA	NA	NA	NA	0.19796	8.10837e-83	6.33921e-82	0.323576	1.83854e-106	1.91902e-105	0.00605007	0.0911129	0.0254751	0.00822964	0.0113549	0.00784983	0.00429616	0.0135317	0.00717933	0.0198269	0.0447071	0.0219816	0.00640625	0.244715	0.0966104	0.226361	0.193366	0.10832	0.0453696	0.000756026	0	0.00216589	0.00271314	0.0142291	0	0.0019804	0.0040605	0.00175211	0.001174	0	0.000860967	0.000420969
Chick-specific	ENSMUSG00000048379	ENSGALG00000012179	ENSDARG00000078509	Socs4	SOCS4	socs4	0.146983	9.81037e-05	0.000176999	NA	NA	NA	NA	NA	NA	NA	NA	NA	NA	NA	NA	0.172077	1.2739e-81	9.87015e-81	0.234623	3.32844e-69	2.53602e-68	0.124387	0.132332	0.133826	0.138714	0.105351	0.169232	0.152804	0.159042	0.138765	0.0377019	0.064341	0.0760964	0.0569851	0.216177	0.06849	0.115541	0.130355	0.0910819	0.0644089	0	0	0	0	0	0	0	0	0	0	0	0	0
Chick-specific	ENSMUSG00000035984	ENSGALG00000043569	ENSDARG00000041617	Nme5	NME5	nme5	NA	NA	NA	NA	NA	NA	NA	NA	NA	NA	NA	NA	NA	NA	NA	0.128015	1.54328e-81	1.19359e-80	0.17794	3.83114e-41	2.04094e-40	0.0387639	0.0308623	0.012707	0.0164097	0.0270798	0.0311329	0.0373122	0.0414451	0.0324165	0.0568651	0.0328898	0.0208123	0.0461503	0.13489	0.0224882	0.0996141	0.113282	0.0782827	0.0256737	0.00360395	0	0.00183873	0	0.00702416	0.00632715	0.00747134	0	0.0207191	0.00384667	0.00130846	0.00558315	0.010958
Chick-specific	ENSMUSG00000024516	ENSGALG00000031663	NA	Sec11c	SEC11C	NA	NA	NA	NA	0.947578	5.55633e-11	3.39299e-10	NA	NA	NA	NA	NA	NA	NA	NA	NA	0.394588	1.60412e-81	1.23953e-80	1.02416	2.11902e-55	1.38407e-54	0.409553	0.358982	0.5233	0.972211	0.839354	0.791231	0.582962	0.538406	0.587711	0.304063	0.513173	0.845708	0.554798	0.538102	0.72402	0.532768	0.48521	0.730463	0.927067	NA	NA	NA	NA	NA	NA	NA	NA	NA	NA	NA	NA	NA
Chick-specific	ENSMUSG00000035472	ENSGALG00000010117	ENSDARG00000060564	Slc25a21	SLC25A21	slc25a21	NA	NA	NA	NA	NA	NA	NA	NA	NA	NA	NA	NA	NA	NA	NA	0.174421	6.80442e-81	5.22984e-80	0.253687	4.99737e-78	4.14732e-77	0.0182471	0.00391309	0.00250205	0	0.00324025	0.0080947	0.0190986	0.00928746	0.011355	0.0574962	0.0286453	0	0.0133876	0.274362	0.0867942	0.133421	0.171597	0.12814	0.0712309	0.0173714	0	0.00811326	0.0322933	0.0457835	0.0205602	0.0255035	0.0428902	0.0685753	0.0207757	0.00993783	0.0164489	0.0276054
Chick-specific	ENSMUSG00000028842	ENSGALG00000043711	ENSDARG00000063079	Ago3	AGO3	ago3b	NA	NA	NA	NA	NA	NA	NA	NA	NA	NA	NA	NA	NA	NA	NA	0.162231	1.72051e-80	1.31419e-79	0.252653	7.13912e-05	0.000122557	0.0878937	0.0564881	0.0726103	0.0851333	0.076052	0.108127	0.109453	0.140401	0.109145	0.0368336	0.052769	0.0642484	0.0550603	0.129817	0.330777	0.19186	0.15513	0.194173	0.194752	0.00477396	0	0.0190945	0.00619177	0.00579283	0.00289564	0.0068604	0.00490061	0.00395426	0.00356232	0.00490684	0.00138266	0.00292627
Chick-specific	ENSMUSG00000017146	ENSGALG00000002781	NA	Brca1	BRCA1	NA	NA	NA	NA	NA	NA	NA	NA	NA	NA	NA	NA	NA	NA	NA	NA	0.124958	2.64267e-80	2.01323e-79	0.145786	6.9451e-62	4.8587e-61	0	0.000657801	0.000932866	0	0.0022074	0.000950272	0.00980212	0.00146294	0.00324429	0.00267051	0.00256954	0	0.00201324	0.000985672	0.0041582	0.134881	0.0499223	0.110249	0.0394532	NA	NA	NA	NA	NA	NA	NA	NA	NA	NA	NA	NA	NA
Chick-specific	ENSMUSG00000033752	ENSGALG00000009212	ENSDARG00000074451	Mnd1	MND1	mnd1	NA	NA	NA	NA	NA	NA	NA	NA	NA	NA	NA	NA	NA	NA	NA	0.323787	2.51089e-79	1.89446e-78	0.371706	1.61152e-47	9.48646e-47	0.0117236	0	0.0030377	0.0154899	0.0154288	0.0155975	0.0128	0.0106497	0.0352091	0.00776467	0.0143568	0.00811678	0.00943048	0.0770842	0.188801	0.428396	0.273005	0.307456	0.144787	0.000830259	0	0	0.00195625	0.00306004	0.00506328	0.00240417	0.00111255	0.0087474	0	0	0.00137431	0.00136542
Chick-specific	ENSMUSG00000021242	ENSGALG00000010237	ENSDARG00000090912	Npc2	NPC2	npc2	1.19674	1.34025e-100	1.90196e-99	NA	NA	NA	NA	NA	NA	NA	NA	NA	NA	NA	NA	0.3812	2.93853e-79	2.21518e-78	1.09169	4.95938e-125	5.84696e-124	0.591154	0.417648	0.218137	0.527133	0.862677	1.02498	1.24173	1.00363	1.32619	0.825735	0.760017	0.888229	0.948646	0.199494	0.777638	0.63114	0.642796	0.808261	0.635765	0.620993	0.452067	0.744275	0.96223	0.873459	0.583599	1.26559	0.874512	0.816699	0.765588	0.815131	0.770155	0.72764
Chick-specific	ENSMUSG00000025278	ENSGALG00000005678	ENSDARG00000092281	Flnb	FLNB	flnb	0.327331	1.61115e-135	3.10217e-134	NA	NA	NA	NA	NA	NA	NA	NA	NA	NA	NA	NA	0.211773	3.09207e-79	2.32889e-78	0.424459	8.02404e-24	3.02555e-23	0.0419249	0.293497	0.226859	0.0996196	0.0541613	0.118971	0.0892056	0.0771884	0.0653774	0.0311431	0.058778	0.0783159	0.0365264	0.106297	0.311306	0.317049	0.185524	0.260526	0.233172	0.00258777	0	0	0.000588643	0	0.012042	0.000822548	0.000979581	0.000894661	0	0	0.00156801	0
Chick-specific	ENSMUSG00000036902	ENSGALG00000004071	NA	Neto2	NETO2	NA	NA	NA	NA	NA	NA	NA	NA	NA	NA	NA	NA	NA	NA	NA	NA	0.17035	6.10166e-79	4.57969e-78	0.277184	4.68491e-119	5.29476e-118	0.185195	0.136528	0.114729	0.173556	0.143678	0.157633	0.125422	0.104854	0.202048	0.0848789	0.1807	0.138635	0.0825939	0.294397	0.0786787	0.0897925	0.126631	0.0906109	0.0650966	NA	NA	NA	NA	NA	NA	NA	NA	NA	NA	NA	NA	NA
Chick-specific	ENSMUSG00000019303	ENSGALG00000019741	ENSDARG00000037892	Psmc3ip	PSMC3IP	psmc3ip	NA	NA	NA	NA	NA	NA	NA	NA	NA	0.125936	6.79364e-73	4.27151e-72	NA	NA	NA	0.263009	9.93168e-78	7.37112e-77	0.372318	5.50093e-39	2.83589e-38	0.052981	0.0167805	0.0216502	0.0724017	0.0446834	0.0345028	0.0508797	0.0286357	0.0465162	0.0270288	0.0319371	0.0314164	0.0407971	0.0669081	0.082875	0.297095	0.137055	0.22416	0.172751	0.0044355	0.027808	0.010858	0.0122188	0.0330744	0.022469	0.00447851	0.017774	0.107967	0.00364225	0.00169565	0.0341767	0.0378142
Chick-specific	ENSMUSG00000061517	ENSGALG00000035157	ENSDARG00000031664	Sox21	SOX21	sox21a	NA	NA	NA	NA	NA	NA	NA	NA	NA	NA	NA	NA	NA	NA	NA	0.348451	2.15131e-77	1.59392e-76	0.334709	6.15475e-120	7.01211e-119	0	0	0	0	0	0	0	0	0	0	0	0	0	0.0358391	0.226768	0.26086	0.276804	0.328243	0.238234	0.00313522	0	0	0	0.000569705	0	0.000742027	0.00279991	0.00175379	0.00435372	0.000891544	0.000622138	0.000666625
Chick-specific	ENSMUSG00000058704	ENSGALG00000010624	ENSDARG00000010823	Memo1	MEMO1	memo1	NA	NA	NA	NA	NA	NA	NA	NA	NA	NA	NA	NA	NA	NA	NA	0.26274	6.09948e-77	4.49986e-76	0.403257	2.38793e-21	8.45768e-21	0.0813462	0.0737024	0.134318	0.14141	0.126814	0.138399	0.141726	0.123195	0.179799	0.063243	0.0777597	0.135246	0.0640003	0.16116	0.418422	0.344093	0.322131	0.353652	0.31423	0.0322662	0.0234426	0.0616174	0.107393	0.0822196	0.048952	0.0845827	0.0829969	0.0834051	0.0574654	0.0675215	0.0588443	0.0394881
Chick-specific	ENSMUSG00000029190	ENSGALG00000015538	NA	D5Ertd579e	KIAA0232	NA	NA	NA	NA	NA	NA	NA	NA	NA	NA	NA	NA	NA	NA	NA	NA	0.191835	1.43113e-76	1.05043e-75	0.645003	2.79448e-155	3.92945e-154	0.139865	0.16468	0.138825	0.118853	0.148534	0.18448	0.181601	0.197121	0.169274	0.0841449	0.110927	0.0994794	0.100466	0.542557	0.257154	0.241644	0.254253	0.224535	0.231142	NA	NA	NA	NA	NA	NA	NA	NA	NA	NA	NA	NA	NA
Chick-specific	ENSMUSG00000028560	ENSGALG00000010957	ENSDARG00000056414	Usp1	USP1	usp1	0.293275	4.92935e-05	9.15428e-05	NA	NA	NA	NA	NA	NA	0.251972	8.24534e-08	1.49818e-07	0.235082	9.04824e-07	2.20645e-06	0.330858	1.34781e-75	9.77643e-75	0.343316	7.30194e-35	3.48427e-34	0.13951	0.120172	0.142018	0.324265	0.166356	0.126794	0.164149	0.134156	0.127705	0.141944	0.191915	0.248478	0.149894	0.107214	0.170374	0.373956	0.204832	0.297658	0.195153	0.110978	0.102082	0.135841	0.141345	0.108315	0.107662	0.133679	0.173825	0.202595	0.128776	0.110235	0.136874	0.114615
Chick-specific	ENSMUSG00000030254	ENSGALG00000008368	ENSDARG00000027938	Rad18	RAD18	rad18	NA	NA	NA	NA	NA	NA	NA	NA	NA	0.106085	1.83947e-12	4.03443e-12	0.100994	7.51738e-13	2.60565e-12	0.153537	3.9429e-75	2.84805e-74	0.210003	1.55632e-16	4.72705e-16	0.00161437	0.015798	0.0230575	0.0414802	0.0333926	0.0182075	0.00959084	0.0091952	0.0305186	0.0107539	0.0284667	0.0362785	0.0151599	0.0387283	0.0931512	0.14503	0.0700901	0.129747	0.0856271	0.0217532	0.0118538	0.0117413	0.0283487	0.0342096	0.00487448	0.0267762	0.0363308	0.0759605	0.0160758	0.013027	0.0356879	0.0405456
Chick-specific	ENSMUSG00000026603	ENSGALG00000009788	ENSDARG00000055151	Smyd2	SMYD2	smyd2a	NA	NA	NA	0.326368	0.000156053	0.000444407	NA	NA	NA	NA	NA	NA	0.231519	0.000115273	0.000234296	0.220619	1.09707e-74	7.8914e-74	0.39415	5.99999e-42	3.23709e-41	0.0705304	0.0381331	0.094899	0.34237	0.256251	0.20279	0.166982	0.158517	0.24536	0.0697437	0.124309	0.214594	0.104246	0.0987076	0.275942	0.193975	0.164964	0.218998	0.32517	0.138992	0.153979	0.114793	0.113455	0.127732	0.192808	0.208999	0.163103	0.172696	0.125187	0.114159	0.0996465	0.107815
Chick-specific	ENSMUSG00000049336	ENSGALG00000001768	ENSDARG00000011171	Tenm2	TENM2	si:ch211-12m10.1	NA	NA	NA	NA	NA	NA	NA	NA	NA	NA	NA	NA	NA	NA	NA	0.12744	1.2978e-73	9.28123e-73	0.240743	5.42401e-82	4.66453e-81	0.0347337	0.0247266	0.0306435	0.0177636	0.0356314	0.0131061	0.0257818	0.0242985	0.0263591	0.0155305	0.0300899	0.0216876	0.0240857	0.21407	0.0502389	0.0745039	0.0851899	0.0554863	0.0559139	0.039061	0.0219027	0.0104586	0.01334	0.0200625	0.00870544	0.025325	0.0104423	0.00913501	0.0158123	0.00809429	0.024996	0.0224992
Chick-specific	ENSMUSG00000020284	ENSGALG00000006539	ENSDARG00000099397	1810043G02Rik	C9H21orf2	si:cabz01080295.1	0.196946	6.82068e-12	2.00636e-11	0.227653	6.10181e-07	2.45637e-06	NA	NA	NA	NA	NA	NA	NA	NA	NA	0.164393	2.49553e-73	1.77878e-72	0.318123	5.6125e-82	4.81844e-81	0.0732951	0.02256	0.0250261	0.0607078	0.120072	0.190142	0.151149	0.120831	0.14823	0.0764684	0.0966718	0.065504	0.117546	0.293505	0.100683	0.145571	0.153529	0.120067	0.106904	0.0126899	0.0332573	0.0301302	0.0198802	0.0187764	0.0346223	0.0206371	0.0153549	0.0101747	0.0370806	0.0375711	0.00453324	0.00337039
Chick-specific	ENSMUSG00000025209	ENSGALG00000017627	ENSDARG00000099900	Twnk	TWNK	twnk	NA	NA	NA	NA	NA	NA	NA	NA	NA	NA	NA	NA	NA	NA	NA	0.18236	1.82663e-72	1.2924e-71	0.230168	2.84961e-16	8.59656e-16	0.0212509	0.0160915	0.0586797	0.135047	0.0923817	0.0434962	0.0277313	0.0372535	0.0482683	0.0209839	0.0544057	0.0910138	0.0310347	0.0683802	0.227601	0.145387	0.118419	0.156735	0.204356	0.0223341	0.0172556	0.0332505	0.0215402	0.0239977	0.01576	0.0490103	0.0273836	0.0319505	0.0191315	0.0321135	0.0185399	0.0158163
Chick-specific	ENSMUSG00000000028	ENSGALG00000001616	ENSDARG00000043720	Cdc45	CDC45	cdc45	NA	NA	NA	NA	NA	NA	NA	NA	NA	0.158587	2.14755e-81	1.46265e-80	NA	NA	NA	0.115108	2.38753e-72	1.68512e-71	0.144483	2.29937e-82	1.98411e-81	0.016081	0.00167483	0.0020125	0.0241426	0.0133959	0.00537912	0.0151342	0.0085058	0.0149214	0.0114676	0.00933345	0.0235203	0.0128695	0	0.00113938	0.112058	0.0476163	0.0908713	0.0253412	0.00159088	0.00862238	0.0012252	0.00539475	0.0254146	0.0112443	0.00561626	0.00854033	0.102312	0.00299285	0.00201412	0.0155812	0.0243831
Chick-specific	ENSMUSG00000029478	ENSGALG00000003120	ENSDARG00000000966	Ncor2	NCOR2	ncor2	0.206979	1.50569e-31	8.46309e-31	NA	NA	NA	NA	NA	NA	0.178254	5.09921e-21	1.44793e-20	NA	NA	NA	0.325876	1.70502e-71	1.19559e-70	0.854622	8.8472e-77	7.2359e-76	0.0812312	0.178566	0.166288	0.132582	0.088894	0.162124	0.170187	0.177889	0.0987332	0.0578351	0.0766717	0.0865084	0.0685933	0.668628	0.286233	0.425424	0.306899	0.358896	0.430044	0.145577	0.103073	0.125224	0.188658	0.110802	0.140768	0.098328	0.122476	0.142983	0.137033	0.110442	0.128134	0.107011
Chick-specific	ENSMUSG00000000823	ENSGALG00000006013	ENSDARG00000071055	Zfp512b	ZNF512B	si:dkey-256k13.2	NA	NA	NA	NA	NA	NA	NA	NA	NA	NA	NA	NA	NA	NA	NA	0.162761	4.22314e-71	2.93986e-70	0.233777	4.20201e-112	4.57198e-111	0.0731246	0.0140316	0.0224265	0.0502485	0.0671601	0.0790571	0.0648679	0.0609672	0.0597718	0.029416	0.0619929	0.0457278	0.0596712	0.24427	0.0784658	0.109174	0.105337	0.0542858	0.0495668	0.00637436	0.0165226	0.00281173	0.00180632	0.000436024	0.00503284	0.00424475	0.00229604	0.00238471	0.00116895	0.0011703	0.00391353	0.00298081
Chick-specific	ENSMUSG00000025723	ENSGALG00000043506	ENSDARG00000068144	Nmb	NMB	nmba	NA	NA	NA	NA	NA	NA	NA	NA	NA	NA	NA	NA	NA	NA	NA	0.112828	8.24576e-71	5.71252e-70	0.156702	3.78054e-33	1.74494e-32	0.0153735	0.00894206	0.0134334	0.0118287	0.00683092	0.0105108	0.00906347	0.0164673	0.0119969	0.0131799	0.024867	0.016609	0.0143892	0.0213824	0.0372676	0.132458	0.0463291	0.0960347	0.0464591	0.00687472	0.114374	0.0264457	0.00917339	0.00660235	0	0.00341223	0.00658281	0.00889163	0.011063	0.019168	0.0153743	0.0109268
Chick-specific	NA	ENSGALG00000032422	NA	NA	ENSGALG00000032422	NA	NA	NA	NA	NA	NA	NA	NA	NA	NA	NA	NA	NA	NA	NA	NA	0.161434	1.21285e-69	8.31575e-69	0.169607	3.87526e-36	1.88855e-35	NA	NA	NA	NA	NA	NA	NA	NA	NA	NA	NA	NA	NA	0.0138892	0.147937	0.122718	0.108828	0.113221	0.132726	NA	NA	NA	NA	NA	NA	NA	NA	NA	NA	NA	NA	NA
Chick-specific	ENSMUSG00000014164	ENSGALG00000039124	ENSDARG00000056647	Klhl3	KLHL3	klhl3	NA	NA	NA	NA	NA	NA	NA	NA	NA	NA	NA	NA	NA	NA	NA	0.118759	1.41401e-69	9.67961e-69	0.147733	3.68306e-94	3.49519e-93	0.0144354	0.00336207	0.00451205	0.000893936	0.0120888	0.0105138	0.00692262	0.00441082	0.00507029	0.00960451	0	0.00290316	0.00993431	0.186904	0.0241764	0.0358539	0.0399391	0.0309118	0.0257122	0.0197991	0.0196916	0.0112414	0.0258745	0.0302191	0.017937	0.0154575	0.0179583	0.0222769	0.0257037	0.0238452	0.0212332	0.01942
Chick-specific	ENSMUSG00000015839	ENSGALG00000009240	ENSDARG00000042824	Nfe2l2	NFE2L2	nfe2l2a	0.221168	0.000462464	0.000777928	NA	NA	NA	NA	NA	NA	0.164208	1.27563e-25	4.02112e-25	NA	NA	NA	0.23462	2.84378e-68	1.92233e-67	0.428148	6.68551e-107	7.01274e-106	0.174727	0.213854	0.26117	0.205277	0.272096	0.195425	0.262255	0.22254	0.347489	0.207778	0.251199	0.216165	0.235342	0.382828	0.14859	0.216883	0.218341	0.161301	0.0957429	0.0980438	0.129711	0.197056	0.11758	0.0992828	0.27986	0.136287	0.113317	0.0665884	0.145522	0.1057	0.0884117	0.0947542
Chick-specific	NA	ENSGALG00000042254	NA	NA	ENSGALG00000042254	NA	NA	NA	NA	NA	NA	NA	NA	NA	NA	NA	NA	NA	NA	NA	NA	0.355538	5.27495e-68	3.56018e-67	0.393461	2.50592e-37	1.24854e-36	NA	NA	NA	NA	NA	NA	NA	NA	NA	NA	NA	NA	NA	0.0756513	0.319865	0.263641	0.265432	0.288398	0.273158	NA	NA	NA	NA	NA	NA	NA	NA	NA	NA	NA	NA	NA
Chick-specific	ENSMUSG00000065979	ENSGALG00000040854	ENSDARG00000031968	Cpped1	CPPED1	cpped1	0.143632	3.70606e-14	1.20897e-13	NA	NA	NA	NA	NA	NA	NA	NA	NA	NA	NA	NA	0.215768	3.07394e-66	2.03648e-65	0.291907	2.15451e-20	7.43193e-20	0.0610402	0.0151795	0.0207255	0.0730987	0.11133	0.129574	0.125079	0.125125	0.135134	0.0879208	0.103914	0.101242	0.120476	0.145014	0.0984503	0.147693	0.202616	0.123895	0.0685946	0.0422224	0.0150035	0.0498782	0.0719866	0.0623143	0.0407693	0.0634116	0.0593622	0.0683993	0.0542132	0.0573423	0.0482058	0.0502366
Chick-specific	ENSMUSG00000042686	ENSGALG00000035845	ENSDARG00000038826	Jph1	JPH1	jph1b	NA	NA	NA	NA	NA	NA	NA	NA	NA	NA	NA	NA	NA	NA	NA	0.138047	5.50526e-65	3.61123e-64	0.486659	1.17023e-119	1.32788e-118	0.00958115	0.00778467	0.0143904	0.0131961	0.0168495	0.00312349	0.0085127	0.00469585	0.00605851	0.00393204	0.00755886	0.00536486	0.00362745	0.374502	0.140116	0.134103	0.13147	0.107935	0.14548	0.0135164	0.00836723	0.00179258	0.00603079	0.00632507	0.00856043	0.00329339	0.0114631	0.00390311	0.004346	0.00820226	0.00625541	0.00183426
Chick-specific	ENSMUSG00000032405	ENSGALG00000007970	ENSDARG00000062445	Pias1	PIAS1	pias1b	NA	NA	NA	NA	NA	NA	NA	NA	NA	NA	NA	NA	NA	NA	NA	0.109058	3.4775e-64	2.26221e-63	0.249124	1.60358e-72	1.25572e-71	0.12054	0.0821524	0.0980692	0.0950533	0.142598	0.128965	0.133109	0.155676	0.135368	0.14871	0.12255	0.102065	0.0904343	0.20675	0.0643069	0.0876255	0.0979565	0.0788794	0.0580737	0.0208774	0.0156468	0.0153655	0.0200292	0.0194836	0.0187367	0.0236245	0.0196864	0.0199534	0.020893	0.029626	0.0148474	0.0172293
Chick-specific	ENSMUSG00000025154	ENSGALG00000007609	ENSDARG00000083189	Arhgap19	ARHGAP19	arhgap19	NA	NA	NA	NA	NA	NA	NA	NA	NA	NA	NA	NA	NA	NA	NA	0.109372	9.01616e-64	5.81707e-63	0.224159	7.22184e-77	5.91799e-76	0.00323885	0	0.00445593	0.00250314	0.0067566	0.0138494	0.015931	0.0100421	0.00646124	0.00259229	0.0028385	0	0.00443084	0.00898601	0.0147303	0.158349	0.0846064	0.129265	0.0358888	0.000589143	0	0	0	0.000567094	0.00544481	0	0.00192083	0.00294184	0	0	0	0.000598456
Chick-specific	ENSMUSG00000039246	ENSGALG00000026385	ENSDARG00000088764	Lyplal1	LYPLAL1	lyplal1	NA	NA	NA	NA	NA	NA	NA	NA	NA	NA	NA	NA	NA	NA	NA	0.192896	1.23413e-61	7.77652e-61	0.399916	2.99258e-77	2.46422e-76	0.0499147	0.0684088	0.0229128	0.0414932	0.109248	0.115945	0.192575	0.157809	0.271035	0.0307185	0.016733	0.0179453	0.0204303	0.0123049	0.162083	0.151026	0.132337	0.208914	0.213185	0.00492024	0.0161071	0.0128312	0.0137617	0.00636489	0.0105962	0.00348529	0.0126147	0.00850611	0.0126517	0.0116851	0.00946624	0.00465345
Chick-specific	NA	ENSGALG00000017062	NA	NA	NBEA	NA	NA	NA	NA	NA	NA	NA	NA	NA	NA	NA	NA	NA	NA	NA	NA	0.177608	2.38411e-61	1.49791e-60	0.366611	4.88157e-52	3.05414e-51	NA	NA	NA	NA	NA	NA	NA	NA	NA	NA	NA	NA	NA	0.324511	0.115372	0.211602	0.221261	0.165244	0.179845	NA	NA	NA	NA	NA	NA	NA	NA	NA	NA	NA	NA	NA
Chick-specific	NA	ENSGALG00000039412	NA	NA	ENSGALG00000039412	NA	NA	NA	NA	NA	NA	NA	NA	NA	NA	NA	NA	NA	NA	NA	NA	0.127868	1.13747e-59	7.02907e-59	0.302475	1.20294e-82	1.04439e-81	NA	NA	NA	NA	NA	NA	NA	NA	NA	NA	NA	NA	NA	0.271896	0.0918537	0.113561	0.12666	0.105696	0.0783566	NA	NA	NA	NA	NA	NA	NA	NA	NA	NA	NA	NA	NA
Chick-specific	NA	ENSGALG00000019284	NA	NA	AKR1B10L3	NA	NA	NA	NA	NA	NA	NA	NA	NA	NA	NA	NA	NA	NA	NA	NA	0.202835	1.32898e-59	8.2066e-59	0.375654	3.45141e-107	3.63838e-106	NA	NA	NA	NA	NA	NA	NA	NA	NA	NA	NA	NA	NA	0.384992	0.23245	0.199714	0.24449	0.185495	0.134252	NA	NA	NA	NA	NA	NA	NA	NA	NA	NA	NA	NA	NA
Chick-specific	ENSMUSG00000032349	ENSGALG00000016314	ENSDARG00000004979	Elovl5	ELOVL5	elovl5	0.44942	1.51016e-28	7.87743e-28	NA	NA	NA	NA	NA	NA	NA	NA	NA	NA	NA	NA	0.548197	1.60384e-59	9.8898e-59	0.741112	2.33431e-115	2.583e-114	0.278234	0.570507	0.216988	0.167678	0.309989	0.408399	0.422299	0.409187	0.615159	0.459316	0.371448	0.284931	0.369023	0.187052	0.6477	0.754072	0.629701	0.657896	0.640758	0.0245516	0.0190742	0.0228663	0.00830851	0.00522229	0.0362757	0.00393012	0.0139829	0.00796064	0.0165863	0.00796945	0.00711843	0.00632009
Chick-specific	ENSMUSG00000019082	ENSGALG00000039335	ENSDARG00000020718	Slc25a22	SLC25A22	slc25a22a	NA	NA	NA	NA	NA	NA	NA	NA	NA	NA	NA	NA	NA	NA	NA	0.107163	2.61358e-59	1.61046e-58	0.143568	1.8658e-05	3.35116e-05	0.102209	0.0788415	0.0587768	0.125788	0.0821594	0.0847678	0.0717003	0.103407	0.0672252	0.106877	0.127749	0.149374	0.116868	0.0491041	0.163724	0.0919925	0.0829958	0.0829669	0.109773	0.00221753	0	0.00162599	0	0.0010553	0	0	0.000896991	0	0.00196927	0	0.000733349	0.00121772
Chick-specific	ENSMUSG00000055447	ENSGALG00000015355	NA	Cd47	CD47	NA	0.524684	2.08719e-36	1.31229e-35	NA	NA	NA	NA	NA	NA	NA	NA	NA	NA	NA	NA	0.330451	1.18269e-58	7.27207e-58	1.08476	3.86594e-130	4.7019e-129	0.424999	0.297786	0.210318	0.309433	0.459917	0.518734	0.563659	0.546537	0.69521	0.486454	0.47342	0.533732	0.477001	0.990974	0.561043	0.683456	0.605304	0.581289	0.516617	NA	NA	NA	NA	NA	NA	NA	NA	NA	NA	NA	NA	NA
Chick-specific	NA	ENSGALG00000045064	NA	NA	ENSGALG00000045064	NA	NA	NA	NA	NA	NA	NA	NA	NA	NA	NA	NA	NA	NA	NA	NA	0.120678	1.50101e-58	9.22278e-58	0.276804	1.74821e-49	1.05478e-48	NA	NA	NA	NA	NA	NA	NA	NA	NA	NA	NA	NA	NA	0.0222744	0.00716573	0.145927	0.0568886	0.119931	0.0427797	NA	NA	NA	NA	NA	NA	NA	NA	NA	NA	NA	NA	NA
Chick-specific	NA	ENSGALG00000038826	NA	NA	ENSGALG00000038826	NA	NA	NA	NA	NA	NA	NA	NA	NA	NA	NA	NA	NA	NA	NA	NA	0.356608	2.23242e-58	1.36877e-57	0.476992	6.10157e-31	2.71555e-30	NA	NA	NA	NA	NA	NA	NA	NA	NA	NA	NA	NA	NA	0.165368	0.394519	0.517893	0.397253	0.425718	0.285037	NA	NA	NA	NA	NA	NA	NA	NA	NA	NA	NA	NA	NA
Chick-specific	ENSMUSG00000039395	ENSGALG00000003758	ENSDARG00000011076	Mreg	MREG	zgc:91968	NA	NA	NA	NA	NA	NA	NA	NA	NA	NA	NA	NA	NA	NA	NA	0.112914	4.36958e-58	2.67532e-57	0.161157	4.98879e-101	4.9741e-100	0.0067555	0.0130986	0.0106576	0.00906646	0.0113591	0.0212457	0.0115753	0.0159641	0.00919072	0.0123799	0.0263772	0.0245263	0.00947468	0.203845	0.0473213	0.0380347	0.0417265	0.0262927	0.0413829	0.00954679	0.0453386	0.0159868	0.00354062	0.00162559	0.0140339	0	0.0019471	0.0015357	0.00586557	0.00226294	0.00450482	0.00675298
Chick-specific	NA	ENSGALG00000038092	NA	NA	ENSGALG00000038092	NA	NA	NA	NA	NA	NA	NA	NA	NA	NA	NA	NA	NA	NA	NA	NA	0.179304	2.41099e-57	1.46577e-56	0.600588	2.01541e-63	1.43727e-62	NA	NA	NA	NA	NA	NA	NA	NA	NA	NA	NA	NA	NA	0.491027	0.304227	0.465422	0.416389	0.317153	0.292715	NA	NA	NA	NA	NA	NA	NA	NA	NA	NA	NA	NA	NA
Chick-specific	ENSMUSG00000070002	ENSGALG00000033513	ENSDARG00000000568	Ell	ELL	ell	0.10338	1.19065e-05	2.32677e-05	NA	NA	NA	NA	NA	NA	0.107862	2.8207e-10	5.69963e-10	NA	NA	NA	0.267651	6.7336e-57	4.0765e-56	0.533247	1.45539e-86	1.30369e-85	0.0432343	0.0468872	0.0837907	0.0589209	0.0479521	0.059488	0.0554776	0.0669908	0.0666657	0.0301341	0.0560204	0.0774417	0.0375596	0.479486	0.284514	0.245306	0.299989	0.246271	0.261309	0.0785867	0.0480586	0.0874684	0.0527435	0.0507044	0.105777	0.0535213	0.0488775	0.0520431	0.0735856	0.0665705	0.0392727	0.0499723
Chick-specific	ENSMUSG00000031467	ENSGALG00000016329	ENSDARG00000063187	Agpat5	AGPAT5	agpat5	NA	NA	NA	NA	NA	NA	NA	NA	NA	NA	NA	NA	NA	NA	NA	0.227482	7.10032e-57	4.29549e-56	0.593373	7.42279e-18	2.36129e-17	0.211879	0.100651	0.182972	0.493147	0.238712	0.222766	0.186948	0.254709	0.175528	0.165042	0.230523	0.369498	0.150359	0.534199	0.257105	0.286561	0.262297	0.260324	0.526876	0.0162058	0.00871034	0.0288781	0.0545737	0.0375919	0	0.0342704	0.0410058	0.0396223	0.0229222	0.0313558	0.0393995	0.0197783
Chick-specific	ENSMUSG00000060679	ENSGALG00000016794	ENSDARG00000061505	Mrps9	MRPS9	mrps9	0.302906	3.02459e-06	6.23038e-06	NA	NA	NA	NA	NA	NA	0.172818	1.1405e-09	2.25623e-09	0.171204	1.08825e-06	2.63911e-06	0.158899	1.49384e-56	8.96821e-56	0.328495	1.99815e-12	5.20761e-12	0.127794	0.0507173	0.117384	0.337043	0.174994	0.169837	0.204379	0.164286	0.272922	0.13614	0.139301	0.198591	0.132607	0.101333	0.252631	0.21282	0.170134	0.212535	0.181116	0.0683247	0.0429981	0.115029	0.0948731	0.0962961	0.0524802	0.144444	0.12163	0.149565	0.0864413	0.0854517	0.103048	0.0760052
Chick-specific	ENSMUSG00000032314	ENSGALG00000002925	ENSDARG00000101631	Etfa	ETFA	etfa	0.808849	5.3342e-09	1.34322e-08	NA	NA	NA	NA	NA	NA	NA	NA	NA	NA	NA	NA	0.321905	1.80495e-56	1.08134e-55	0.942147	6.35064e-67	4.74476e-66	0.187953	0.281815	0.277858	0.35914	0.523748	0.609822	0.491802	0.410653	0.982122	0.308565	0.571393	0.569411	0.498257	0.269654	0.513369	0.567907	0.484269	0.62088	0.551389	0.0106458	0.0165755	0.016965	0.0120086	0.0164413	0.017565	0.0250474	0.0177284	0.0227304	0.00738313	0.017892	0.00882819	0.00849022
Chick-specific	ENSMUSG00000030189	ENSGALG00000031890	NA	Ybx3	YBX3	NA	0.455895	1.13934e-27	5.79739e-27	NA	NA	NA	NA	NA	NA	NA	NA	NA	NA	NA	NA	0.305023	1.9311e-56	1.15612e-55	0.938362	6.24535e-85	5.5416e-84	0.20954	0.241471	0.519421	0.431591	0.21998	0.381164	0.263002	0.306856	0.147281	0.0691335	0.180796	0.125262	0.0941359	0.311226	0.446074	0.501245	0.402212	0.722541	0.724169	NA	NA	NA	NA	NA	NA	NA	NA	NA	NA	NA	NA	NA
Chick-specific	ENSMUSG00000027506	ENSGALG00000040167	ENSDARG00000061713	Tpd52	TPD52	tpd52	0.332347	1.98925e-08	4.81371e-08	NA	NA	NA	NA	NA	NA	NA	NA	NA	NA	NA	NA	0.203926	1.25639e-55	7.44444e-55	0.582304	4.7005e-45	2.65796e-44	0.665208	0.649817	0.795518	0.543218	0.567545	0.758074	0.700063	0.750052	0.631097	0.521423	0.597381	0.565501	0.510233	0.16764	0.370998	0.324815	0.307569	0.420277	0.355488	0.014852	0	0.00868981	0.0288504	0.0560721	0.00940099	0.0124154	0.0161585	0.0703453	0.0240398	0.0170663	0.0362871	0.036957
Chick-specific	ENSMUSG00000028671	ENSGALG00000004047	ENSDARG00000002401	Gale	GALE	gale	0.298147	2.35072e-07	5.27673e-07	NA	NA	NA	NA	NA	NA	NA	NA	NA	NA	NA	NA	0.235004	1.28059e-55	7.58261e-55	0.617382	1.73041e-44	9.68139e-44	0.0342848	0.0248427	0.0366462	0.101563	0.14634	0.191661	0.180046	0.130722	0.277657	0.0492685	0.0853361	0.150922	0.150132	0.104307	0.315691	0.336268	0.29916	0.368649	0.283403	0.0104878	0.0214621	0.0338064	0.0260118	0.0184313	0.0139711	0.0294602	0.0261044	0.0249089	0.0203565	0.016722	0.0194634	0.0243967
Chick-specific	ENSMUSG00000050908	ENSGALG00000007216	NA	Tvp23a	TVP23A	NA	0.106074	3.18621e-09	8.13555e-09	NA	NA	NA	NA	NA	NA	NA	NA	NA	NA	NA	NA	0.154477	1.73167e-55	1.02255e-54	0.184829	0.000360649	0.000584621	0.0179398	0.00697525	0.00327082	0.0114575	0.0407103	0.0983352	0.0923577	0.0793065	0.116273	0.0189364	0.0111701	0.0107632	0.0291844	0.0888851	0.236191	0.173766	0.145362	0.127608	0.140066	NA	NA	NA	NA	NA	NA	NA	NA	NA	NA	NA	NA	NA
Chick-specific	ENSMUSG00000022978	ENSGALG00000015884	ENSDARG00000035333	Mis18a	MIS18A	mis18a	NA	NA	NA	NA	NA	NA	NA	NA	NA	NA	NA	NA	NA	NA	NA	0.123117	2.15006e-55	1.26701e-54	0.213119	1.05165e-15	3.10291e-15	0.0427419	0.00314917	0.00517077	0.023208	0.0495114	0.044886	0.0702737	0.0473021	0.064804	0.0268601	0.02478	0.0418229	0.0346092	0.0314865	0.0215799	0.152156	0.0631286	0.0914881	0.0404663	0.00542025	0.0183224	0.00746155	0.00565719	0.030315	0.0143959	0.00890288	0.0067597	0.0738672	0.00758231	0.00936712	0.00913453	0.0299213
Chick-specific	ENSMUSG00000026872	ENSGALG00000040465	ENSDARG00000078416	Zeb2	ZEB2	zeb2b	0.393368	8.17595e-41	5.55558e-40	NA	NA	NA	NA	NA	NA	NA	NA	NA	NA	NA	NA	0.149646	3.20593e-55	1.88665e-54	0.286963	2.94677e-75	2.3644e-74	0.360001	0.567836	0.374276	0.223489	0.331295	0.334021	0.332166	0.380979	0.37251	0.206167	0.366819	0.292344	0.206609	0.23611	0.0918182	0.127757	0.150862	0.0850291	0.0845807	0.0057717	0	0	0.00208974	0.00380073	0	0	0.000760598	0.000564558	0.0049497	0.0105851	0.00189424	0.00230672
Chick-specific	ENSMUSG00000020099	ENSGALG00000004569	ENSDARG00000033327	Unc5b	UNC5B	unc5b	NA	NA	NA	NA	NA	NA	NA	NA	NA	NA	NA	NA	NA	NA	NA	0.167793	3.24505e-55	1.90837e-54	0.230707	4.78664e-83	4.16861e-82	0.0992211	0.0567579	0.138687	0.147574	0.0491297	0.0729484	0.0817525	0.0739445	0.038357	0.0384047	0.0810567	0.112329	0.0227809	0.259437	0.0824311	0.153027	0.123318	0.102644	0.0794681	0.0306294	0	0.00800695	0.0108954	0.00711168	0	0.00541605	0.00898008	0.0123259	0.0171439	0.0127488	0.00856702	0.00780621
Chick-specific	ENSMUSG00000028744	ENSGALG00000033204	ENSDARG00000043624	Pqlc2	PQLC2	pqlc2	NA	NA	NA	NA	NA	NA	NA	NA	NA	NA	NA	NA	NA	NA	NA	0.133662	4.56865e-55	2.67947e-54	0.142456	1.57978e-14	4.47702e-14	0.0322674	0.00969769	0.0195754	0.0557847	0.0436774	0.0328467	0.031881	0.0527264	0.0538037	0.0292851	0.0656327	0.0826634	0.0535367	0.0432867	0.156343	0.124562	0.066957	0.0782832	0.121829	0.00870337	0.0141135	0.0197012	0.010392	0.00804669	0.0109515	0.0165276	0.0132495	0.0111568	0.0169906	0.0279087	0.00831008	0.0170756
Chick-specific	ENSMUSG00000029177	ENSGALG00000037735	NA	Cenpa	CENPA	NA	NA	NA	NA	NA	NA	NA	NA	NA	NA	NA	NA	NA	NA	NA	NA	0.451888	2.27428e-54	1.32485e-53	0.588033	3.21483e-131	3.92691e-130	0.0240676	0.0230575	0.0121927	0.00708626	0.0205747	0.0227296	0.102395	0.0180427	0.0718931	0.0222193	0.00681648	0.00963893	0.0160077	0	0.000846087	0.383494	0.275929	0.298174	0.0574635	NA	NA	NA	NA	NA	NA	NA	NA	NA	NA	NA	NA	NA
Chick-specific	ENSMUSG00000034981	ENSGALG00000010268	ENSDARG00000090996	Parm1	PARM1	parm1	0.160648	4.59585e-08	1.08444e-07	NA	NA	NA	NA	NA	NA	NA	NA	NA	NA	NA	NA	0.147969	3.51437e-54	2.04311e-53	0.146312	8.76569e-05	0.00014951	0.0563204	0.0555558	0.165717	0.0862516	0.051901	0.04514	0.0665301	0.0704211	0.0816043	0.0475951	0.0706304	0.044911	0.0513867	0.0107936	0.00497902	0.00404737	0.0644536	0.0569828	0.0346039	0	0	0.00095567	0	0	0	0	0	0	0.000571546	0	0	0
Chick-specific	ENSMUSG00000018326	ENSGALG00000004143	ENSDARG00000075758	Ywhab	YWHAB	ywhabb	NA	NA	NA	NA	NA	NA	NA	NA	NA	NA	NA	NA	NA	NA	NA	0.577047	6.96144e-54	4.03623e-53	1.71357	1.57405e-44	8.8299e-44	0.436669	0.460323	0.682897	0.814709	0.591041	0.792568	0.742751	0.713112	0.862503	0.485205	0.629051	0.738184	0.588974	1.00754	1.35542	1.61847	1.32798	1.48901	1.37468	0.98667	1.02799	0.901609	1.14169	1.2576	0.886317	0.91755	1.0933	1.09884	1.03673	1.03081	1.04308	1.00391
Chick-specific	ENSMUSG00000020272	ENSGALG00000002816	ENSDARG00000101894	Stk10	STK10	stk10	NA	NA	NA	NA	NA	NA	NA	NA	NA	NA	NA	NA	NA	NA	NA	0.205948	6.97466e-54	4.04119e-53	0.382567	2.20189e-133	2.737e-132	0.0371481	0.0385907	0.0553871	0.060387	0.0418217	0.0795883	0.0588894	0.0820119	0.049036	0.0454392	0.0393898	0.0404529	0.0365701	0.387124	0.178108	0.1841	0.20188	0.125034	0.10633	0.0117679	0.012731	0.0382427	0.0320618	0.017186	0.00617883	0.023311	0.0303763	0.016594	0.0228718	0.0251188	0.0181108	0.0157763
Chick-specific	NA	ENSGALG00000030153	NA	NA	ENSGALG00000030153	NA	NA	NA	NA	NA	NA	NA	NA	NA	NA	NA	NA	NA	NA	NA	NA	0.22162	9.70416e-54	5.61891e-53	0.484611	6.18992e-37	3.06061e-36	NA	NA	NA	NA	NA	NA	NA	NA	NA	NA	NA	NA	NA	0.144091	0.407227	0.295229	0.281818	0.307853	0.443756	NA	NA	NA	NA	NA	NA	NA	NA	NA	NA	NA	NA	NA
Chick-specific	ENSMUSG00000024712	ENSGALG00000000004	ENSDARG00000060522	Rfk	RFKL	rfk	NA	NA	NA	NA	NA	NA	NA	NA	NA	NA	NA	NA	NA	NA	NA	0.146503	1.30111e-53	7.52869e-53	0.246719	1.45121e-17	4.56842e-17	0.156742	0.143165	0.135373	0.228382	0.249429	0.318197	0.266927	0.235235	0.371365	0.115406	0.182196	0.185446	0.126582	0.0659845	0.210264	0.144418	0.139088	0.161247	0.172676	0.0111006	0.00890353	0.0393594	0.0253357	0.0246805	0.0095333	0.037502	0.036163	0.0370201	0.00787526	0.0102745	0.0164716	0.0118634
Chick-specific	ENSMUSG00000024238	ENSGALG00000007260	ENSDARG00000016788	Zeb1	ZEB1	zeb1a	0.239748	1.39567e-15	4.81522e-15	NA	NA	NA	NA	NA	NA	NA	NA	NA	NA	NA	NA	0.175064	3.61374e-53	2.0785e-52	0.344688	1.26517e-09	2.8945e-09	0.115853	0.133012	0.255777	0.187647	0.134619	0.152515	0.126698	0.137005	0.139329	0.068308	0.0620979	0.090601	0.0452786	0.128367	0.295382	0.299207	0.236982	0.265206	0.177105	0.0120604	0	0.00703762	0.00265984	0.00652492	0	0.00507596	0.00196828	0.00511446	0.00632737	0.00262288	0.00524404	0.00551439
Chick-specific	NA	ENSGALG00000002595	NA	NA	GPX4	NA	NA	NA	NA	NA	NA	NA	NA	NA	NA	NA	NA	NA	NA	NA	NA	0.477322	1.4344e-52	8.21736e-52	1.91771	2.07378e-40	1.08967e-39	NA	NA	NA	NA	NA	NA	NA	NA	NA	NA	NA	NA	NA	1.92496	1.94667	1.87422	1.37336	1.58722	1.87955	NA	NA	NA	NA	NA	NA	NA	NA	NA	NA	NA	NA	NA
Chick-specific	ENSMUSG00000018707	ENSGALG00000011330	ENSDARG00000014717	Dync1h1	DYNC1H1	dync1h1	NA	NA	NA	NA	NA	NA	NA	NA	NA	NA	NA	NA	NA	NA	NA	0.421229	1.54502e-52	8.83937e-52	0.726292	4.55015e-37	2.2551e-36	0.186989	0.153008	0.149569	0.175881	0.208803	0.290653	0.30815	0.269897	0.215995	0.0995686	0.131534	0.165235	0.132645	0.38116	0.651317	0.699625	0.60661	0.627191	0.682391	0.0028981	0.0151429	0.00139857	0.00710364	0.00678282	0.0107128	0.00112263	0.00272525	0.00257499	0.00311332	0.000872106	0.00640197	0.00259044
Chick-specific	ENSMUSG00000028133	ENSGALG00000038421	ENSDARG00000057315	Rwdd3	RWDD3	rwdd3	NA	NA	NA	NA	NA	NA	NA	NA	NA	NA	NA	NA	NA	NA	NA	0.186705	2.49044e-52	1.42201e-51	0.48014	1.12051e-88	1.01991e-87	0.0376386	0.0138851	0.0140875	0.0550284	0.0532023	0.0312021	0.0306135	0.0326504	0.0549678	0.0359786	0.0403744	0.0391498	0.05776	0.41451	0.218122	0.379477	0.290706	0.233865	0.146627	0.030514	0.0299748	0.0170099	0.023236	0.0317681	0.0163525	0.0304004	0.0307537	0.0422751	0.0220174	0.0223021	0.0281999	0.0253424
Chick-specific	ENSMUSG00000045078	ENSGALG00000004629	ENSDARG00000087893	Rnf216	RNF216	rnf216	NA	NA	NA	NA	NA	NA	NA	NA	NA	NA	NA	NA	NA	NA	NA	0.130476	3.86121e-52	2.20033e-51	0.274427	8.70666e-72	6.7803e-71	0.0987467	0.0541274	0.115332	0.136915	0.11937	0.103963	0.0901315	0.0965485	0.107035	0.0803761	0.0785823	0.113127	0.0565481	0.236703	0.0782031	0.10445	0.0983197	0.0842086	0.0808503	0.0223222	0.0152526	0.0724717	0.0526109	0.0395106	0.055682	0.0558043	0.0403327	0.0492185	0.0447246	0.0404177	0.0518885	0.0413043
Chick-specific	ENSMUSG00000063446	ENSGALG00000015542	ENSDARG00000100642	Plppr1	PLPPR1	plppr1	NA	NA	NA	NA	NA	NA	NA	NA	NA	NA	NA	NA	NA	NA	NA	0.22729	1.66261e-51	9.41855e-51	0.480335	2.90229e-84	2.56717e-83	0.0102155	0.0139485	0.00979454	0.00088678	0.00521725	0.0140335	0.00711611	0.0152069	0.011176	0.00432622	0.0101923	0.00950615	0.00753147	0.443769	0.229373	0.18571	0.229431	0.199832	0.251189	0.00342904	0	0	0	0	0	0.00128945	0.0011258	0.000621055	0.000703703	0.00143309	0.00103927	0.000797273
Chick-specific	ENSMUSG00000036678	ENSGALG00000032843	ENSDARG00000102274	Aaas	AAAS	aaas	0.107333	3.12009e-06	6.42051e-06	NA	NA	NA	NA	NA	NA	NA	NA	NA	NA	NA	NA	0.186753	3.46636e-51	1.95597e-50	0.260342	8.07715e-19	2.63785e-18	0.0240056	0.0123239	0.0060719	0.0279773	0.0610072	0.0412136	0.0494749	0.05759	0.0916586	0.041215	0.0466372	0.0332757	0.0492798	0.0708713	0.17505	0.266224	0.164247	0.20201	0.137657	0	0	0	0.00189188	0	0	0	0	0.000909826	0	0	0	0.000649185
Chick-specific	ENSMUSG00000004677	ENSGALG00000003717	ENSDARG00000078313	Myo9b	MYO9B	LOC100332329	NA	NA	NA	NA	NA	NA	NA	NA	NA	NA	NA	NA	NA	NA	NA	0.132539	3.70541e-51	2.08813e-50	0.165742	2.78099e-06	5.28775e-06	0.0688218	0.071689	0.0996034	0.071068	0.0634109	0.124047	0.107169	0.121908	0.0797267	0.0418279	0.0601177	0.0600722	0.0567281	0.0581788	0.204681	0.147358	0.11756	0.117927	0.133297	0.0111595	0	0.0152241	0.0161071	0.0107348	0.00396161	0.00995004	0.0146427	0.0238673	0.00259222	0.00360691	0.0111683	0.0110238
Chick-specific	ENSMUSG00000045382	ENSGALG00000012357	ENSDARG00000041959	Cxcr4	CXCR4	cxcr4b	NA	NA	NA	NA	NA	NA	NA	NA	NA	NA	NA	NA	NA	NA	NA	0.626267	1.12046e-50	6.28142e-50	1.75068	0	0	0.00365639	0.00166455	0.00856584	0.0110844	0.0100592	0.0105507	0.0337955	0.0219101	0.0129458	0.000803787	0.0172301	0.016557	0.0111082	1.54626	1.20265	0.964048	0.910635	0.623517	0.759035	0.00600586	0.0227773	0.0191758	0.0122196	0.019852	0	0.00534097	0.0144167	0.0166423	0.00918886	0.011199	0.0225717	0.043906
Chick-specific	ENSMUSG00000045659	ENSGALG00000029679	ENSDARG00000060813	Plekha7	PLEKHA7	plekha7a	0.116281	2.46576e-12	7.42938e-12	NA	NA	NA	NA	NA	NA	NA	NA	NA	NA	NA	NA	0.162389	1.82527e-50	1.0193e-49	0.373245	3.60373e-75	2.88878e-74	0.0781109	0.0284593	0.0273751	0.0345857	0.084434	0.063624	0.0749708	0.0939784	0.0599619	0.0477729	0.0434069	0.0307043	0.0466762	0.245575	0.0956563	0.147332	0.13167	0.101106	0.0675799	0.00237952	0	0	0	0.00126173	0	0.000644627	0.000833282	0.000564005	0.000732298	0.00259903	0.000777403	0.00090021
Chick-specific	NA	ENSGALG00000020322	NA	NA	GCNA	NA	NA	NA	NA	NA	NA	NA	NA	NA	NA	NA	NA	NA	NA	NA	NA	0.110903	2.04112e-50	1.13763e-49	0.122754	3.69176e-53	2.35322e-52	NA	NA	NA	NA	NA	NA	NA	NA	NA	NA	NA	NA	NA	0.00228984	0.00283683	0.0991376	0.0362737	0.0846579	0.0248856	NA	NA	NA	NA	NA	NA	NA	NA	NA	NA	NA	NA	NA
Chick-specific	ENSMUSG00000030663	ENSGALG00000006077	ENSDARG00000022564	1110004F10Rik	C5H11orf58	zgc:56106	0.53833	2.25872e-05	4.32137e-05	NA	NA	NA	NA	NA	NA	NA	NA	NA	NA	NA	NA	0.351196	2.28909e-50	1.27419e-49	1.66442	1.17564e-15	3.45788e-15	0.875701	0.665363	0.76121	0.983441	0.956311	1.11407	0.833246	0.760199	0.876941	0.840282	0.934633	1.04539	0.727536	1.24115	1.45345	1.40934	1.24747	1.37427	1.55547	0.14871	0.0926376	0.0969525	0.22201	0.164172	0.0638182	0.202666	0.180152	0.248047	0.170476	0.146312	0.17924	0.156151
Chick-specific	ENSMUSG00000044055	ENSGALG00000041744	ENSDARG00000108475	Otos	OTOS	NA	NA	NA	NA	NA	NA	NA	NA	NA	NA	NA	NA	NA	NA	NA	NA	0.202355	2.72591e-50	1.51539e-49	0.296992	7.97041e-99	7.84529e-98	0.00114272	0	0	0	0	0	0	0.00486047	0.00126922	0.000849751	0	0	0.0016766	0.29491	0.16203	0.155199	0.216922	0.116608	0.0844504	NA	NA	NA	NA	NA	NA	NA	NA	NA	NA	NA	NA	NA
Chick-specific	NA	ENSGALG00000035841	NA	NA	PRRC2C	NA	NA	NA	NA	NA	NA	NA	NA	NA	NA	NA	NA	NA	NA	NA	NA	0.386301	3.17947e-50	1.7664e-49	1.15549	7.50774e-156	1.06099e-154	NA	NA	NA	NA	NA	NA	NA	NA	NA	NA	NA	NA	NA	1.03386	0.679947	0.792555	0.685867	0.613939	0.558984	NA	NA	NA	NA	NA	NA	NA	NA	NA	NA	NA	NA	NA
Chick-specific	ENSMUSG00000026163	ENSGALG00000002974	ENSDARG00000017429	Sphkap	SPHKAP	sphkap	0.131267	2.67879e-06	5.54178e-06	NA	NA	NA	NA	NA	NA	NA	NA	NA	NA	NA	NA	0.137954	4.44403e-50	2.45945e-49	0.254671	5.66742e-39	2.91817e-38	0.0703925	0.102681	0.0612942	0.0752452	0.0458521	0.0595392	0.0502014	0.0812923	0.0413502	0.0448917	0.0687815	0.0504838	0.0606355	0.161036	0.0165053	0.0542425	0.0718707	0.0668839	0.0543687	0.00112074	0	0.00113197	0	0.00253794	0.00665056	0	0.00144172	0.000501053	0.00173092	0.000929468	0.00115532	0.000589852
Chick-specific	NA	ENSGALG00000036713	NA	NA	TMEM14CL	NA	NA	NA	NA	NA	NA	NA	NA	NA	NA	NA	NA	NA	NA	NA	NA	0.383533	5.74184e-50	3.17362e-49	1.09636	3.38744e-37	1.68378e-36	NA	NA	NA	NA	NA	NA	NA	NA	NA	NA	NA	NA	NA	0.469677	0.669348	0.768859	0.62102	0.812729	0.719592	NA	NA	NA	NA	NA	NA	NA	NA	NA	NA	NA	NA	NA
Chick-specific	ENSMUSG00000038976	ENSGALG00000042330	ENSDARG00000071709	Ppp1r9b	PPP1R9B	ppp1r9bb	NA	NA	NA	NA	NA	NA	NA	NA	NA	NA	NA	NA	NA	NA	NA	0.698665	1.51424e-49	8.28995e-49	1.76901	2.4811e-237	4.91863e-236	0.0741114	0.0520259	0.0691519	0.0639646	0.0563319	0.171072	0.13538	0.12502	0.0873991	0.0338838	0.0585194	0.0685891	0.0315782	0.50343	1.11679	1.27634	1.35567	1.47176	1.10288	0.0295232	0.0132268	0.0207096	0.0165866	0.00551353	0.027482	0.0116499	0.0077885	0.00669601	0.025928	0.013004	0.0132309	0.0237605
Chick-specific	ENSMUSG00000001507	ENSGALG00000032702	ENSDARG00000012824	Itga3	ITGA3	itga3b	NA	NA	NA	NA	NA	NA	NA	NA	NA	NA	NA	NA	NA	NA	NA	0.150791	4.72104e-49	2.56188e-48	0.166139	2.57783e-19	8.55069e-19	0.0138439	0.00585285	0.0190517	0.0381611	0.0116303	0.0258297	0.0247461	0.0357421	0.0116991	0.00721247	0.022877	0.0394604	0.0159767	0.0308756	0.189152	0.165055	0.1142	0.165489	0.0848509	0.00776338	0	0	0.00154649	0.00251225	0	0.00238305	0	0.00206022	0.00321007	0.00209569	0.00645603	0.00332147
Chick-specific	ENSMUSG00000012076	ENSGALG00000010093	ENSDARG00000006235	Brms1l	BRMS1L	brms1la	0.157571	6.46545e-08	1.5099e-07	NA	NA	NA	NA	NA	NA	NA	NA	NA	NA	NA	NA	0.192766	4.82769e-49	2.6181e-48	0.460084	3.59976e-16	1.08133e-15	0.11171	0.0522188	0.0610367	0.142159	0.135588	0.133183	0.149661	0.130128	0.156108	0.126743	0.15265	0.165553	0.108154	0.113645	0.174919	0.241861	0.150374	0.231991	0.196376	0.162187	0.159582	0.155791	0.137935	0.154035	0.085473	0.183588	0.169198	0.197649	0.115179	0.149	0.12606	0.14151
Chick-specific	ENSMUSG00000037570	ENSGALG00000035203	ENSDARG00000020840	Mcrs1	MCRS1	mcrs1	0.487585	1.23517e-26	6.13205e-26	NA	NA	NA	NA	NA	NA	NA	NA	NA	NA	NA	NA	0.329313	8.88505e-49	4.80939e-48	0.63913	1.10799e-09	2.54452e-09	0.325132	0.160223	0.173265	0.384152	0.46458	0.450183	0.401231	0.366308	0.51187	0.384306	0.358473	0.422163	0.335278	0.406542	0.567655	0.642107	0.504555	0.602181	0.484375	0.0506886	0.0561932	0.0453588	0.0434023	0.0521404	0.0559832	0.0550789	0.0547624	0.0790551	0.0567857	0.0447844	0.0445604	0.0617008
Chick-specific	NA	ENSGALG00000040098	NA	NA	EEF1D	NA	NA	NA	NA	NA	NA	NA	NA	NA	NA	NA	NA	NA	NA	NA	NA	0.237157	2.6303e-48	1.41931e-47	0.551692	1.37483e-09	3.13776e-09	NA	NA	NA	NA	NA	NA	NA	NA	NA	NA	NA	NA	NA	0.0754263	0.111065	0.126482	0.267715	0.191282	0.171886	NA	NA	NA	NA	NA	NA	NA	NA	NA	NA	NA	NA	NA
Chick-specific	ENSMUSG00000053293	ENSGALG00000029674	ENSDARG00000055113	Pom121	POM121CL	pom121	0.168908	1.32092e-05	2.57174e-05	NA	NA	NA	NA	NA	NA	NA	NA	NA	NA	NA	NA	0.162843	2.77888e-48	1.49855e-47	0.155278	8.39038e-07	1.64982e-06	0.0463363	0.0386816	0.11741	0.147217	0.0827012	0.0920872	0.0887758	0.0726423	0.0497766	0.0268687	0.0524231	0.0865416	0.0371529	0.0802638	0.151022	0.141379	0.0825758	0.132522	0.124992	0.0154754	0.0159978	0.0433604	0.0356342	0.0222557	0.0213865	0.0223205	0.0223077	0.0552166	0.0135775	0.0165899	0.0103723	0.0221969
Chick-specific	ENSMUSG00000036782	ENSGALG00000005982	ENSDARG00000086463	Klhl13	KLHL9	klhl13	0.190172	1.33021e-35	8.21753e-35	NA	NA	NA	NA	NA	NA	NA	NA	NA	NA	NA	NA	0.156242	2.83956e-48	1.53031e-47	0.32889	5.50107e-55	3.5848e-54	0.0833462	0.185762	0.115975	0.029625	0.0632086	0.105968	0.112279	0.0905951	0.11946	0.0770543	0.0495275	0.0338879	0.0598347	0.224819	0.107909	0.142684	0.153687	0.0986643	0.104458	0	0	0	0	0	0	0	0	0	0	0	0	0
Chick-specific	ENSMUSG00000029004	ENSGALG00000008167	ENSDARG00000007523	Kmt2e	KMT2E	kmt2e	NA	NA	NA	0.414796	8.06436e-10	4.44586e-09	NA	NA	NA	NA	NA	NA	NA	NA	NA	0.263262	2.88436e-48	1.55349e-47	0.672541	1.685e-132	2.07923e-131	0.420705	0.372482	0.37623	0.264943	0.47185	0.487872	0.508166	0.469078	0.503626	0.340704	0.402012	0.280518	0.303332	0.444995	0.232383	0.188538	0.21613	0.174053	0.157916	0.0626575	0.069213	0.040255	0.0623271	0.0694213	0.105714	0.0622682	0.0513423	0.0522356	0.0657579	0.0628966	0.0624924	0.0699779
Chick-specific	NA	ENSGALG00000033981	NA	NA	ENSGALG00000033981	NA	NA	NA	NA	NA	NA	NA	NA	NA	NA	NA	NA	NA	NA	NA	NA	0.223553	4.38124e-48	2.34653e-47	0.538989	6.031e-137	7.66553e-136	NA	NA	NA	NA	NA	NA	NA	NA	NA	NA	NA	NA	NA	0.476809	0.202827	0.277158	0.204999	0.200211	0.150524	NA	NA	NA	NA	NA	NA	NA	NA	NA	NA	NA	NA	NA
Chick-specific	ENSMUSG00000005312	ENSGALG00000012585	NA	Ubqln1	UBQLN1	NA	NA	NA	NA	NA	NA	NA	NA	NA	NA	NA	NA	NA	NA	NA	NA	0.24004	5.8409e-48	3.1225e-47	0.445769	1.15603e-12	3.04379e-12	0.15473	0.146617	0.23814	0.324808	0.258666	0.291197	0.195885	0.219542	0.218566	0.141508	0.185337	0.296451	0.121195	0.174677	0.353175	0.294548	0.2717	0.318355	0.305826	NA	NA	NA	NA	NA	NA	NA	NA	NA	NA	NA	NA	NA
Chick-specific	ENSMUSG00000028541	ENSGALG00000010094	ENSDARG00000077994	B4galt2	B4GALT2	b4galt2	NA	NA	NA	NA	NA	NA	NA	NA	NA	NA	NA	NA	NA	NA	NA	0.153599	1.02698e-47	5.46983e-47	0.158845	0.000134908	0.000225869	0.0505876	0.0083999	0.0123424	0.0348251	0.0352099	0.0650181	0.0379254	0.0721242	0.0208517	0.012029	0.0109393	0.0114637	0.0113623	0.07858	0.189716	0.161892	0.11036	0.132192	0.128328	0.00199964	0	0	0	0.000877009	0	0	0.000798094	0.000337738	0.000546658	0.00149228	0	0.00325301
Chick-specific	ENSMUSG00000069670	ENSGALG00000039756	ENSDARG00000069427	Nkain2	NKAIN2	nkain2	NA	NA	NA	NA	NA	NA	NA	NA	NA	NA	NA	NA	NA	NA	NA	0.186416	3.79287e-47	2.00776e-46	0.180591	8.83561e-33	4.05604e-32	0.0011853	0	0	0	0.00112771	0	0	0	0	0	0	0.000833525	0	0.0232878	0.144258	0.169625	0.147192	0.150528	0.086654	0	0	0	0	0	0	0	0	0	0	0	0.00102676	0
Chick-specific	ENSMUSG00000011148	ENSGALG00000011618	ENSDARG00000099517	Adssl1	ADSSL1	adssl1	0.416414	0.000449281	0.000756598	NA	NA	NA	NA	NA	NA	NA	NA	NA	NA	NA	NA	0.147013	4.68044e-47	2.47305e-46	0.277926	1.41137e-55	9.2471e-55	0.130111	0.148647	0.0910989	0.0475014	0.251538	0.211958	0.254528	0.223008	0.378134	0.134507	0.0891991	0.0557065	0.155908	0.0210988	0.11615	0.114815	0.0875424	0.177359	0.212888	0.0176421	0.0112805	0.00716791	0.0115817	0.00917073	0	0.00579046	0.00813308	0.00381107	0.0117803	0.0127728	0.00861259	0.0150214
Chick-specific	ENSMUSG00000029265	ENSGALG00000005858	ENSDARG00000105098	Dr1	DR1	dr1	NA	NA	NA	NA	NA	NA	NA	NA	NA	NA	NA	NA	NA	NA	NA	0.209985	6.20489e-47	3.27453e-46	0.603924	9.00198e-77	7.35538e-76	0.108818	0.0876754	0.10546	0.17971	0.10515	0.134606	0.140986	0.154519	0.133286	0.0900851	0.108118	0.169778	0.133466	0.474304	0.248471	0.243183	0.273167	0.246128	0.253867	0.0605662	0.0317092	0.0685407	0.056053	0.049571	0.0724949	0.0543332	0.0678303	0.103056	0.0367642	0.0410582	0.0430894	0.0467401
Chick-specific	ENSMUSG00000024456	ENSGALG00000030791	ENSDARG00000076060	Diaph1	DIAPH2	diaph2	0.248478	7.45127e-50	5.92654e-49	NA	NA	NA	NA	NA	NA	NA	NA	NA	NA	NA	NA	0.51159	1.41138e-46	7.4076e-46	0.957654	7.03582e-183	1.10089e-181	0.070086	0.179718	0.246154	0.15533	0.101687	0.159632	0.100891	0.0817712	0.0889335	0.0527463	0.125306	0.125861	0.0784475	0.941432	0.504351	0.532494	0.436391	0.478363	0.398378	0.0554674	0.0590665	0.0404547	0.0505581	0.0481286	0.0470778	0.0442998	0.0366227	0.0340416	0.0245353	0.0534616	0.0443595	0.0596665
Chick-specific	ENSMUSG00000058444	ENSGALG00000007930	ENSDARG00000011851	Map2k5	MAP2K5	map2k5	0.161631	7.81487e-08	1.81412e-07	NA	NA	NA	NA	NA	NA	NA	NA	NA	NA	NA	NA	0.19811	1.7364e-46	9.10794e-46	0.425681	7.09176e-99	6.98856e-98	0.0525768	0.0319731	0.0203106	0.0713663	0.107311	0.117648	0.147993	0.096432	0.139538	0.0711211	0.0880452	0.100682	0.0879527	0.413761	0.185096	0.235592	0.189563	0.177154	0.161498	0.00824637	0	0.0118651	0.0129772	0.00991864	0.00427226	0.0103134	0.0138006	0.011892	0.0122153	0.00517694	0.00588816	0.00729625
Chick-specific	ENSMUSG00000037331	ENSGALG00000040109	ENSDARG00000101722	Larp1	LARP1	larp1	0.291987	5.79555e-12	1.7094e-11	NA	NA	NA	NA	NA	NA	NA	NA	NA	NA	NA	NA	0.305688	2.6488e-46	1.38601e-45	0.494639	4.84897e-16	1.44938e-15	0.0734311	0.0834767	0.198594	0.287755	0.144979	0.167532	0.112762	0.104762	0.0650676	0.0381742	0.107305	0.147259	0.0694083	0.279934	0.477211	0.403688	0.378267	0.401844	0.461899	0.00669864	0	0.0134028	0.00258016	0.00335096	0.0143368	0.0131637	0.00993964	0.0110921	0.00403656	0.00138707	0.00524755	0.00395636
Chick-specific	ENSMUSG00000026082	ENSGALG00000016766	ENSDARG00000018296	Rev1	REV1	rev1	0.130546	0.000170667	0.000300396	NA	NA	NA	NA	NA	NA	NA	NA	NA	NA	NA	NA	0.15743	3.38579e-46	1.76736e-45	0.478558	3.24366e-114	3.56592e-113	0.0846329	0.0796445	0.1446	0.119844	0.0979894	0.0808692	0.110745	0.0963267	0.105442	0.0704821	0.115198	0.092224	0.0628431	0.2951	0.100419	0.109961	0.117725	0.0820375	0.0710542	0.0294412	0.0119504	0.00456661	0.0203241	0.0182611	0.00501004	0.0126216	0.0169561	0.0113144	0.0168499	0.015315	0.0130461	0.00943401
Chick-specific	ENSMUSG00000045302	ENSGALG00000029369	ENSDARG00000101602	Preb	PREB	preb	NA	NA	NA	NA	NA	NA	NA	NA	NA	NA	NA	NA	NA	NA	NA	0.272369	8.1769e-46	4.24776e-45	0.4839	2.69861e-22	9.81074e-22	0.158613	0.0868371	0.143936	0.277231	0.225127	0.220773	0.17267	0.193511	0.263451	0.153124	0.188612	0.315339	0.205513	0.205586	0.35748	0.399531	0.305033	0.37415	0.405632	0.0306947	0.0420642	0.0607599	0.0484017	0.0491171	0.0619398	0.0763079	0.0647095	0.0678951	0.0599061	0.0611354	0.0367258	0.0293003
Chick-specific	ENSMUSG00000035168	ENSGALG00000012570	ENSDARG00000089190	Tanc1	TANC1	TANC1	0.22417	1.09476e-11	3.18993e-11	NA	NA	NA	NA	NA	NA	NA	NA	NA	NA	NA	NA	0.101288	9.51951e-46	4.93928e-45	0.121625	1.10466e-51	6.88077e-51	0.209562	0.294653	0.299625	0.27499	0.268321	0.391567	0.400479	0.384741	0.298625	0.162979	0.190173	0.154226	0.18679	0.119605	0.030117	0.04861	0.0580617	0.0281785	0.0240259	0.00697483	0	0.00381143	0.00377698	0.00408699	0.00594557	0.00172897	0.00269916	0.00600731	0.00315231	0.0024517	0.00192817	0.00202379
Chick-specific	ENSMUSG00000068329	ENSGALG00000030931	ENSDARG00000076713	Htra2	HTRA2	LOC799006	0.372754	9.33415e-06	1.84355e-05	NA	NA	NA	NA	NA	NA	NA	NA	NA	NA	NA	NA	0.26222	1.02072e-45	5.29289e-45	0.626319	6.13901e-44	3.41662e-43	0.105006	0.0495404	0.0531604	0.295968	0.199185	0.117746	0.131632	0.130198	0.174128	0.142626	0.158206	0.269527	0.136997	0.175755	0.401415	0.418884	0.388156	0.455021	0.418674	0.000283757	0	0	0	0	0	0	0	0	0	0	0	0
Chick-specific	NA	ENSGALG00000033009	NA	NA	ENSGALG00000033009	NA	NA	NA	NA	NA	NA	NA	NA	NA	NA	NA	NA	NA	NA	NA	NA	0.113548	1.02814e-45	5.32822e-45	0.165003	9.83891e-41	5.1989e-40	NA	NA	NA	NA	NA	NA	NA	NA	NA	NA	NA	NA	NA	0.180739	0.0468866	0.0754709	0.0812343	0.0711891	0.0739077	NA	NA	NA	NA	NA	NA	NA	NA	NA	NA	NA	NA	NA
Chick-specific	ENSMUSG00000028329	ENSGALG00000028998	ENSDARG00000038114	Xpa	XPA	xpa	0.330058	5.73462e-48	4.41243e-47	NA	NA	NA	NA	NA	NA	NA	NA	NA	NA	NA	NA	0.348438	1.31327e-45	6.79364e-45	0.626534	6.94458e-53	4.40014e-52	0.186983	0.0439766	0.0480108	0.162766	0.20153	0.221786	0.342019	0.272157	0.342625	0.18005	0.191546	0.2041	0.197037	0.243502	0.386721	0.551156	0.453472	0.517716	0.513067	0.00169796	0	0.00133422	0.000653827	0	0.00567974	0	0.00202028	0.00127704	0	0	0.00355506	0.00184189
Chick-specific	ENSMUSG00000027227	ENSGALG00000031408	ENSDARG00000053405	Sord	SORD	sord	0.143374	2.8495e-27	1.43778e-26	NA	NA	NA	NA	NA	NA	NA	NA	NA	NA	NA	NA	0.179641	2.02104e-45	1.04237e-44	0.495839	1.30148e-123	1.51541e-122	0.0428917	0.00949865	0.00204479	0.00772545	0.0812869	0.078927	0.13026	0.0744403	0.13625	0.0474218	0.0199691	0.0188623	0.0381397	0.460621	0.259096	0.279332	0.277057	0.198814	0.18649	0.0299116	0.00874623	0.00615183	0.0238119	0.0149006	0	0.0171175	0.014485	0.0122035	0.0391093	0.0432527	0.0218088	0.026714
Chick-specific	ENSMUSG00000035198	ENSGALG00000030003	ENSDARG00000015610	Tubg1	TUBG1	tubg1	NA	NA	NA	NA	NA	NA	NA	NA	NA	NA	NA	NA	0.230935	1.40539e-05	3.11913e-05	0.176389	1.26171e-44	6.42306e-44	0.278344	0.000400305	0.00064606	0.134141	0.121687	0.285201	0.341133	0.193616	0.234756	0.232617	0.163958	0.308201	0.165549	0.22036	0.312639	0.211585	0.13226	0.209296	0.199772	0.148493	0.200091	0.148951	0.0619714	0.0227078	0.0660961	0.0735874	0.0866972	0.0494977	0.0668757	0.0768759	0.150162	0.0623568	0.0707469	0.0669092	0.0904803
Chick-specific	NA	ENSGALG00000037551	NA	NA	ENSGALG00000037551	NA	NA	NA	NA	NA	NA	NA	NA	NA	NA	NA	NA	NA	NA	NA	NA	0.129127	1.81587e-44	9.22241e-44	0.260943	6.12148e-45	3.44995e-44	NA	NA	NA	NA	NA	NA	NA	NA	NA	NA	NA	NA	NA	0.195747	0.0756167	0.0881186	0.111651	0.0719972	0.102314	NA	NA	NA	NA	NA	NA	NA	NA	NA	NA	NA	NA	NA
Chick-specific	ENSMUSG00000038909	ENSGALG00000009944	ENSDARG00000070371	Kat7	KAT7	kat7a	NA	NA	NA	NA	NA	NA	NA	NA	NA	NA	NA	NA	NA	NA	NA	0.207387	2.82086e-44	1.42762e-43	0.367885	2.84466e-18	9.14895e-18	0.0425752	0.0329275	0.083851	0.114648	0.0816012	0.076372	0.0676578	0.0743742	0.0590881	0.0301867	0.0380349	0.0453392	0.0561139	0.125899	0.167446	0.318991	0.21628	0.245339	0.180912	0.00945139	0	0.00909319	0.00954197	0.0112354	0.00628827	0.00996257	0.010183	0.0088167	0.0121911	0.00897263	0.00734495	0.0065916
Chick-specific	ENSMUSG00000018427	ENSGALG00000028801	NA	Ypel2	YPEL2	NA	NA	NA	NA	NA	NA	NA	NA	NA	NA	NA	NA	NA	NA	NA	NA	0.103765	3.51991e-44	1.7762e-43	0.195369	3.30595e-17	1.02961e-16	0.10032	0.0760256	0.079722	0.0539077	0.0773016	0.116884	0.0803242	0.12122	0.0714605	0.0526431	0.109914	0.0714872	0.0631613	0.146388	0.0431531	0.0581834	0.0724889	0.0629319	0.112607	NA	NA	NA	NA	NA	NA	NA	NA	NA	NA	NA	NA	NA
Chick-specific	ENSMUSG00000026790	ENSGALG00000004767	ENSDARG00000020702	Odf2	ODF2	odf2b	0.194401	3.92158e-13	1.23185e-12	NA	NA	NA	NA	NA	NA	0.116186	9.33407e-19	2.50832e-18	0.117473	1.87712e-11	6.10221e-11	0.103544	4.08194e-44	2.05621e-43	0.261793	9.07541e-28	3.79562e-27	0.124563	0.0423254	0.0414783	0.121598	0.138351	0.146596	0.147164	0.144368	0.123498	0.112468	0.114808	0.11086	0.149594	0.0365155	0.0390307	0.1742	0.0844777	0.133469	0.0592992	0.0174162	0.0377179	0.015937	0.0141841	0.0305167	0.0391872	0.047584	0.0341642	0.0859846	0.00660457	0.0177492	0.0119825	0.0292053
Chick-specific	NA	ENSGALG00000034913	NA	NA	ENSGALG00000034913	NA	NA	NA	NA	NA	NA	NA	NA	NA	NA	NA	NA	NA	NA	NA	NA	0.153435	4.53927e-44	2.28524e-43	0.247219	1.47228e-97	1.44246e-96	NA	NA	NA	NA	NA	NA	NA	NA	NA	NA	NA	NA	NA	0.241816	0.0963001	0.107358	0.105276	0.0678556	0.0551255	NA	NA	NA	NA	NA	NA	NA	NA	NA	NA	NA	NA	NA
Chick-specific	ENSMUSG00000021461	ENSGALG00000012618	ENSDARG00000055232	Fancc	FANCC	fancc	NA	NA	NA	NA	NA	NA	NA	NA	NA	NA	NA	NA	NA	NA	NA	0.284676	1.01362e-43	5.08223e-43	0.477119	1.20882e-66	9.00759e-66	0.0248186	0.0193874	0.0253796	0.0231636	0.0459687	0.0234785	0.0425914	0.0279872	0.0467634	0.0191131	0.0375567	0.0225999	0.0171151	0.0375488	0.0666482	0.316679	0.182454	0.249205	0.0958756	0.000358929	0	0.00110878	0.00195529	0.0011745	0	0.00163455	0.00173651	0.0120304	0.00139726	0.0011991	0	0.00748171
Chick-specific	ENSMUSG00000035325	ENSGALG00000040484	ENSDARG00000021082	Sec31a	SEC31A	sec31a	NA	NA	NA	NA	NA	NA	NA	NA	NA	NA	NA	NA	NA	NA	NA	0.129056	1.06536e-43	5.33543e-43	0.212823	1.61739e-06	3.12228e-06	0.109663	0.103993	0.171108	0.269743	0.190469	0.220745	0.190256	0.173214	0.228796	0.0806768	0.164542	0.212821	0.153003	0.088412	0.225428	0.183623	0.139362	0.155051	0.186389	0.00820299	0	0.0101719	0.00405034	0.0073073	0	0.00392535	0.00146292	0.00510332	0.00423549	0.00425976	0.00167821	0.00429821
Chick-specific	ENSMUSG00000032407	ENSGALG00000002612	ENSDARG00000061490	U2surp	U2SURP	u2surp	NA	NA	NA	NA	NA	NA	NA	NA	NA	0.238861	3.20839e-06	5.36953e-06	NA	NA	NA	0.351588	3.82487e-43	1.8925e-42	0.785371	1.12103e-69	8.57226e-69	0.352286	0.374949	0.596836	0.652949	0.611097	0.448153	0.400068	0.433517	0.601889	0.455815	0.577879	0.638223	0.523706	0.707146	0.379731	0.444153	0.416828	0.394705	0.489405	0.344068	0.328504	0.345886	0.286282	0.25779	0.400629	0.334117	0.3624	0.33117	0.31965	0.299634	0.350223	0.286464
Chick-specific	ENSMUSG00000026193	ENSGALG00000003578	ENSDARG00000019815	Fn1	FN1	fn1a	NA	NA	NA	NA	NA	NA	NA	NA	NA	NA	NA	NA	NA	NA	NA	0.459624	4.50477e-43	2.22763e-42	0.583143	0	0	0.0239919	0.0382066	0.027713	0.034022	0.0152125	0.0432452	0.0275172	0.0581891	0.0233942	0.00560914	0.0411858	0.0260302	0.0195761	0.617724	0.60129	0.398096	0.353347	0.115631	0.109649	0.00124424	0.00773765	0.00437049	0.00451737	0.0564991	0	0	0.00224912	0.0393029	0.00126004	0.00106086	0.00850263	0.0105966
Chick-specific	ENSMUSG00000006378	ENSGALG00000012312	ENSDARG00000005643	Gcat	GCAT	gcat	0.230101	2.15119e-17	7.94581e-17	NA	NA	NA	NA	NA	NA	NA	NA	NA	NA	NA	NA	0.143964	5.56422e-42	2.71885e-41	0.179792	4.11561e-24	1.5679e-23	0.131339	0.0465011	0.0245496	0.140527	0.233098	0.147459	0.110083	0.0797339	0.128549	0.175099	0.133666	0.165522	0.179641	0.0380927	0.121186	0.144863	0.0809913	0.141329	0.116772	0.0310146	0.0213511	0.074639	0.0606051	0.0293689	0.0535005	0.0489057	0.0487912	0.0340458	0.0494458	0.0381871	0.050569	0.0371698
Chick-specific	ENSMUSG00000002345	ENSGALG00000014581	ENSDARG00000071339	Borcs8	BORCS8	borcs8	0.408025	6.84804e-14	2.2159e-13	NA	NA	NA	NA	NA	NA	0.131259	1.79398e-13	4.08342e-13	NA	NA	NA	0.214937	7.21376e-42	3.52089e-41	0.450609	1.23293e-80	1.04159e-79	0.179598	0.108074	0.125041	0.178369	0.233422	0.362316	0.401517	0.351678	0.486084	0.158412	0.179321	0.204936	0.151583	0.302241	0.161267	0.188391	0.181246	0.126226	0.120672	0.0246785	0.023189	0.0252952	0.0682099	0.0614857	0.0176707	0.0447388	0.0732892	0.107886	0.0393772	0.0316473	0.0470574	0.0431566
Chick-specific	ENSMUSG00000028431	ENSGALG00000001947	ENSDARG00000094204	Ikbkap	IKBKAP	elp1	NA	NA	NA	NA	NA	NA	NA	NA	NA	NA	NA	NA	NA	NA	NA	0.148602	1.79865e-41	8.73444e-41	0.158577	2.66006e-06	5.07034e-06	0.0382211	0.0371751	0.0828516	0.185766	0.119365	0.0976399	0.0780983	0.0733908	0.0984616	0.0547115	0.126905	0.13285	0.0675021	0.0631136	0.190934	0.113331	0.10242	0.120869	0.123917	0.0124942	0.0190649	0.0554516	0.0260281	0.0212242	0.00792689	0.021631	0.0166426	0.0155297	0.0213782	0.0231457	0.0142273	0.0157997
Chick-specific	ENSMUSG00000061207	ENSGALG00000039842	ENSDARG00000086628	Stk19	STK19	stk19	NA	NA	NA	NA	NA	NA	NA	NA	NA	NA	NA	NA	NA	NA	NA	0.244551	5.01697e-41	2.41997e-40	0.437196	1.06864e-37	5.36859e-37	0.0958877	0.101044	0.117158	0.227369	0.180701	0.174105	0.202128	0.199533	0.228418	0.0920929	0.163769	0.185709	0.132209	0.138454	0.333477	0.371208	0.287528	0.353224	0.386214	0.0165692	0	0.00929839	0.0133362	0.0108787	0.00897028	0.0148727	0.0207137	0.0291119	0.023647	0.0171273	0.015906	0.0148995
Chick-specific	ENSMUSG00000048978	ENSGALG00000037811	ENSDARG00000044719	Nrsn1	NRSN1	nrsn1	NA	NA	NA	NA	NA	NA	NA	NA	NA	NA	NA	NA	NA	NA	NA	0.304969	7.90325e-41	3.80369e-40	0.625603	1.26643e-43	7.0159e-43	0.0560677	0.090541	0.0635464	0.0294873	0.0376673	0.0143551	0.00928874	0.0398216	0.0213937	0.0846088	0.0690572	0.0663488	0.0649443	0.127472	0.3587	0.360328	0.345713	0.376022	0.36257	0.0278942	0.0367934	0.0395946	0.0126206	0.0300716	0.0589438	0.0246983	0.0357408	0.0132442	0.050658	0.0804227	0.0357053	0.042355
Chick-specific	ENSMUSG00000029047	ENSGALG00000001223	ENSDARG00000041511	Pex10	PEX10	pex10	NA	NA	NA	NA	NA	NA	NA	NA	NA	NA	NA	NA	NA	NA	NA	0.219488	9.45766e-41	4.5442e-40	0.477801	3.11548e-27	1.28772e-26	0.0403211	0.0150696	0.0210729	0.0552445	0.060244	0.0454958	0.0667624	0.0284974	0.0667259	0.0545573	0.0521209	0.0661616	0.0594004	0.188996	0.215903	0.407785	0.291525	0.382095	0.299247	0.00834619	0	0.0117142	0.00623788	0.00530295	0	0.0122781	0.00703808	0.00959854	0.0158061	0.015326	0.0127847	0.00433556
Chick-specific	NA	ENSGALG00000035266	ENSDARG00000012896	NA	ANOS1	anos1a	NA	NA	NA	NA	NA	NA	NA	NA	NA	NA	NA	NA	NA	NA	NA	0.108227	1.05876e-40	5.08427e-40	0.393136	2.60907e-47	1.52843e-46	NA	NA	NA	NA	NA	NA	NA	NA	NA	NA	NA	NA	NA	0.174269	0.0485875	0.0946057	0.0848617	0.0596951	0.0907404	0.0270145	0.00780974	0.0232269	0.00577717	0.0245833	0.0109579	0.0300354	0.0247224	0.0109668	0.0183627	0.0186901	0.0324111	0.0142994
Chick-specific	ENSMUSG00000027340	ENSGALG00000000195	ENSDARG00000017365	Slc23a2	SLC23A2	slc23a2	0.331814	8.76372e-41	5.9449e-40	NA	NA	NA	NA	NA	NA	NA	NA	NA	NA	NA	NA	0.105327	2.73514e-40	1.30835e-39	0.22414	6.26937e-21	2.203e-20	0.0560753	0.145456	0.165372	0.295647	0.0755941	0.091318	0.069166	0.0953037	0.0800377	0.0434392	0.0804839	0.133361	0.058558	0.0764341	0.0387173	0.0544014	0.0868061	0.0376694	0.0321393	0.0348725	0.0389002	0.0771195	0.025322	0.0170883	0.129607	0.139623	0.0541589	0.0407698	0.0230463	0.0346684	0.0154903	0.0100336
Chick-specific	ENSMUSG00000032988	ENSGALG00000036897	ENSDARG00000045153	Slc16a8	SLC16A8	slc16a8	NA	NA	NA	NA	NA	NA	NA	NA	NA	NA	NA	NA	NA	NA	NA	0.149236	2.88819e-40	1.37928e-39	0.223223	2.15061e-41	1.15294e-40	0	0.00079827	0.00237615	0	0	0	0	0	0	0.00416668	0.00305231	0.00225577	0	0.20611	0.0679425	0.0470398	0.0642513	0.0543707	0.107768	0.00104036	0.0298545	0.0188181	0.0142638	0.00412849	0	0.00614468	0.0120627	0.0116282	0.0319035	0.0102272	0.0116833	0.0164465
Chick-specific	ENSMUSG00000026356	ENSGALG00000012355	ENSDARG00000070043	Dars	DARS	dars	0.564227	2.6094e-07	5.83781e-07	NA	NA	NA	NA	NA	NA	0.377694	2.193e-13	4.97976e-13	NA	NA	NA	0.255809	1.08183e-39	5.14078e-39	0.906098	2.78794e-14	7.82231e-14	0.252335	0.187317	0.23376	0.51726	0.467548	0.403797	0.37197	0.28902	0.653451	0.217817	0.316507	0.431784	0.282801	0.380349	0.491857	0.601696	0.514166	0.585633	0.407569	0.298693	0.108348	0.326338	0.482716	0.429736	0.21373	0.380803	0.469694	0.306002	0.397032	0.444883	0.379111	0.333107
Chick-specific	ENSMUSG00000000811	ENSGALG00000039363	NA	Txnrd3	TXNRD3	NA	NA	NA	NA	NA	NA	NA	NA	NA	NA	NA	NA	NA	NA	NA	NA	0.353019	1.32743e-39	6.294e-39	0.559125	2.11416e-67	1.58656e-66	0.0102119	0.00885021	0.0388518	0.148029	0.0652264	0.0281621	0.0137486	0.0229289	0.0279482	0.0275288	0.0416941	0.0850679	0.038312	0.0948997	0.178925	0.427493	0.299234	0.421523	0.238606	NA	NA	NA	NA	NA	NA	NA	NA	NA	NA	NA	NA	NA
Chick-specific	ENSMUSG00000035566	ENSGALG00000016941	ENSDARG00000027041	Pcdh17	PCDH17	pcdh17	NA	NA	NA	NA	NA	NA	NA	NA	NA	NA	NA	NA	NA	NA	NA	0.103434	1.7616e-39	8.32974e-39	0.185666	9.95774e-27	4.078e-26	0.0394411	0.0623136	0.0301063	0.0179782	0.0166013	0.0258508	0.0205882	0.0202092	0.0100914	0.00902377	0.0330922	0.0139083	0.0139984	0.118428	0.033761	0.0366862	0.0486408	0.0431438	0.0669341	0.0300117	0.0077987	0.0146129	0.017104	0.0338058	0.0143887	0.0204958	0.0230768	0.0723525	0.0151232	0.0223641	0.0147914	0.0321411
Chick-specific	NA	ENSGALG00000045660	NA	NA	ENSGALG00000045660	NA	NA	NA	NA	NA	NA	NA	NA	NA	NA	NA	NA	NA	NA	NA	NA	0.276671	2.75701e-39	1.29868e-38	0.270078	1.38302e-21	4.93146e-21	NA	NA	NA	NA	NA	NA	NA	NA	NA	NA	NA	NA	NA	0.113594	0.205109	0.259629	0.244348	0.230442	0.223387	NA	NA	NA	NA	NA	NA	NA	NA	NA	NA	NA	NA	NA
Chick-specific	ENSMUSG00000021306	ENSGALG00000010843	ENSDARG00000078448	Gpr137b	GPR137B	gpr137ba	0.109385	1.51621e-07	3.45504e-07	NA	NA	NA	NA	NA	NA	NA	NA	NA	NA	NA	NA	0.192897	7.39679e-39	3.46159e-38	0.773955	1.29305e-07	2.65672e-07	0.0582987	0.0230246	0.0137214	0.0179911	0.073035	0.0858018	0.0819486	0.0637125	0.107875	0.0273221	0.0475794	0.0261489	0.0550987	0.401983	0.303848	0.260763	0.368955	0.382401	0.409664	0.0245095	0.0129298	0.02746	0.0324891	0.0132614	0.0064834	0.0373502	0.0239689	0.0133675	0.0216635	0.0182119	0.0112408	0.0144115
Chick-specific	NA	ENSGALG00000042008	NA	NA	LOC107050491	NA	NA	NA	NA	NA	NA	NA	NA	NA	NA	NA	NA	NA	NA	NA	NA	0.119258	8.91304e-39	4.16665e-38	0.168018	4.47203e-46	2.57873e-45	NA	NA	NA	NA	NA	NA	NA	NA	NA	NA	NA	NA	NA	0.148467	0.0736609	0.0773313	0.107105	0.0471924	0.0469923	NA	NA	NA	NA	NA	NA	NA	NA	NA	NA	NA	NA	NA
Chick-specific	ENSMUSG00000022762	ENSGALG00000015737	ENSDARG00000017466	Ncam2	NCAM2	ncam2	NA	NA	NA	NA	NA	NA	NA	NA	NA	NA	NA	NA	NA	NA	NA	0.198678	1.49075e-38	6.93891e-38	0.476807	3.64193e-132	4.47444e-131	0.00265508	0.00308358	0.00280932	0.00506242	0.00684446	0.013489	0.0073227	0.00384277	0.0284185	0.000410415	0.00479686	0.00719136	0.00341992	0.481955	0.229571	0.279181	0.213378	0.209452	0.131318	0.0448134	0	0.00301119	0.0059709	0.00764151	0.0266856	0.0024884	0.00825647	0.00670981	0.0093852	0.0209365	0.00955855	0.0131031
Chick-specific	ENSMUSG00000048701	ENSGALG00000003165	ENSDARG00000017595	Ccdc6	CCDC6	ccdc6b	NA	NA	NA	NA	NA	NA	NA	NA	NA	NA	NA	NA	NA	NA	NA	0.118638	1.65536e-38	7.68854e-38	0.169684	0.000122343	0.000205483	0.0749153	0.0433942	0.0583228	0.109665	0.104221	0.114646	0.117596	0.143763	0.0961268	0.0529895	0.0648292	0.0934966	0.0753451	0.0576442	0.17336	0.13807	0.111465	0.1236	0.101515	0.0476861	0.0373288	0.0428203	0.0657829	0.0367293	0.0278615	0.0385682	0.0529724	0.0541747	0.0371926	0.0660162	0.0454769	0.0396199
Chick-specific	ENSMUSG00000020687	ENSGALG00000000596	ENSDARG00000056258	Cdc27	CDC27	cdc27	NA	NA	NA	NA	NA	NA	NA	NA	NA	NA	NA	NA	NA	NA	NA	0.195416	6.32624e-38	2.91946e-37	0.334879	7.974e-13	2.11267e-12	0.0698449	0.0450049	0.047094	0.0581893	0.0894846	0.158104	0.14462	0.122906	0.122406	0.0333281	0.0417838	0.0544633	0.0449646	0.119963	0.225989	0.261757	0.219162	0.235016	0.18929	0.0456326	0.0323745	0.0423577	0.0543584	0.0547509	0.0459264	0.0606151	0.0538943	0.0717582	0.0475111	0.0703353	0.042876	0.0529133
Chick-specific	NA	ENSGALG00000044666	NA	NA	ENSGALG00000044666	NA	NA	NA	NA	NA	NA	NA	NA	NA	NA	NA	NA	NA	NA	NA	NA	0.246533	1.14987e-37	5.2755e-37	0.667325	3.25262e-13	8.7714e-13	NA	NA	NA	NA	NA	NA	NA	NA	NA	NA	NA	NA	NA	0.32888	0.454674	0.509926	0.423595	0.533628	0.438862	NA	NA	NA	NA	NA	NA	NA	NA	NA	NA	NA	NA	NA
Chick-specific	ENSMUSG00000029992	ENSGALG00000036391	ENSDARG00000057465	Gfpt1	GFPT1	gfpt1	0.192452	1.88562e-13	5.99353e-13	NA	NA	NA	NA	NA	NA	NA	NA	NA	NA	NA	NA	0.180322	1.20148e-37	5.50641e-37	0.245212	5.93339e-25	2.30819e-24	0.201234	0.0802146	0.100021	0.177424	0.191063	0.244475	0.232873	0.20593	0.169634	0.0783547	0.118909	0.161731	0.100526	0.0609209	0.208999	0.167037	0.13756	0.171632	0.228008	0.00120821	0	0.00695881	0	0.00191342	0	0.00177356	0.00368417	0.000673699	0.00123659	0.00239058	0.000633921	0
Chick-specific	ENSMUSG00000028114	ENSGALG00000012000	ENSDARG00000070278	Mettl14	METTL14	mettl14	NA	NA	NA	NA	NA	NA	NA	NA	NA	NA	NA	NA	NA	NA	NA	0.1102	1.2396e-37	5.67207e-37	0.154899	4.43003e-11	1.09076e-10	0.0468128	0.0165915	0.0415038	0.0630629	0.0503107	0.0752366	0.0506616	0.059937	0.0408927	0.0222549	0.0318179	0.043879	0.0321371	0.0636785	0.124514	0.149486	0.101468	0.12086	0.109633	0.0236383	0.0214877	0.0303397	0.0415169	0.0311255	0.0293698	0.025735	0.0239029	0.0446125	0.0215576	0.0193867	0.0198779	0.0385891
Chick-specific	ENSMUSG00000048065	ENSGALG00000032372	ENSDARG00000051925	Cyb5r2	CYB5R2	cyb5r2	NA	NA	NA	NA	NA	NA	NA	NA	NA	NA	NA	NA	NA	NA	NA	0.306361	1.88051e-37	8.59563e-37	0.640777	1.39215e-36	6.8475e-36	0	0	0	0.00168389	0.015786	0.00187493	0.00419481	0.0163017	0.0048905	0	0	0	0.000985249	0.182917	0.379689	0.462767	0.404815	0.447253	0.358212	0	0	0	0	0	0	0	0.00103641	0.00118871	0.000684332	0	0	0
Chick-specific	ENSMUSG00000044968	ENSGALG00000008285	ENSDARG00000009252	Napepld	NAPEPLD	napepld	NA	NA	NA	NA	NA	NA	NA	NA	NA	NA	NA	NA	NA	NA	NA	0.118119	5.36841e-37	2.44479e-36	0.232902	4.20153e-26	1.69442e-25	0.047797	0.00954093	0.0157645	0.0319703	0.0652751	0.065278	0.0883114	0.0594083	0.0684273	0.0376614	0.0558401	0.039086	0.0488729	0.132688	0.0538617	0.0958253	0.126306	0.0831419	0.0549238	0.033703	0.017325	0.0234205	0.0228555	0.0263488	0.147202	0.0388696	0.0511643	0.0219716	0.0390925	0.0385658	0.0393086	0.0267019
Chick-specific	NA	ENSGALG00000026613	NA	NA	S100A4	NA	NA	NA	NA	NA	NA	NA	NA	NA	NA	NA	NA	NA	NA	NA	NA	0.482271	6.82432e-37	3.10291e-36	0.63163	0	0	NA	NA	NA	NA	NA	NA	NA	NA	NA	NA	NA	NA	NA	0.0044272	0.150659	0.601416	0.383063	0.475548	0.436326	NA	NA	NA	NA	NA	NA	NA	NA	NA	NA	NA	NA	NA
Chick-specific	ENSMUSG00000020140	ENSGALG00000010163	NA	Lgr5	LGR5	NA	NA	NA	NA	NA	NA	NA	NA	NA	NA	NA	NA	NA	NA	NA	NA	0.100078	9.30104e-37	4.22459e-36	0.118817	5.72699e-54	3.67543e-53	0.00955051	0.0318022	0.0092065	0.0123248	0.00562872	0.0055375	0.0062826	0.00931184	0.00580721	0.00376035	0.0158217	0.00902296	0.0108887	0.106873	0.0611249	0.0783988	0.0798858	0.0317522	0.0220529	NA	NA	NA	NA	NA	NA	NA	NA	NA	NA	NA	NA	NA
Chick-specific	ENSMUSG00000040761	ENSGALG00000036932	ENSDARG00000074245	Spen	SPEN	spen	NA	NA	NA	NA	NA	NA	NA	NA	NA	0.135808	3.29562e-14	7.64598e-14	NA	NA	NA	0.221061	1.15239e-36	5.22599e-36	0.640637	5.19597e-63	3.68683e-62	0.0973879	0.104297	0.11683	0.133473	0.147217	0.151874	0.134302	0.133995	0.0752091	0.0400209	0.0779294	0.0552484	0.05679	0.640783	0.384376	0.48157	0.447961	0.408254	0.422098	0.0830963	0.0602685	0.0551168	0.0452165	0.0661897	0.0561682	0.0510978	0.051225	0.0513794	0.0672735	0.0859351	0.0814811	0.0772542
Chick-specific	ENSMUSG00000024072	ENSGALG00000010547	ENSDARG00000030957	Yipf4	YIPF4	yipf4	0.418716	2.63703e-08	6.343e-08	NA	NA	NA	NA	NA	NA	0.294973	1.84836e-26	5.9501e-26	NA	NA	NA	0.197894	2.23034e-36	1.00406e-35	0.663435	8.40412e-45	4.72697e-44	0.604032	0.435485	0.414164	0.501773	0.534554	0.412524	0.494979	0.550775	0.65036	0.81977	0.801421	0.710904	0.705072	0.417426	0.245612	0.264908	0.293318	0.259899	0.261045	0.25055	0.225721	0.401363	0.291469	0.241216	0.210853	0.384759	0.2188	0.184845	0.293981	0.325917	0.247962	0.210778
Chick-specific	ENSMUSG00000068580	ENSGALG00000008460	ENSDARG00000003642	Zfyve19	ZFYVE19	zfyve19	0.178966	3.45846e-07	7.67319e-07	NA	NA	NA	NA	NA	NA	NA	NA	NA	NA	NA	NA	0.132386	3.17073e-36	1.42444e-35	0.477859	3.52876e-13	9.50699e-13	0.0879863	0.0321216	0.0346316	0.0990678	0.15147	0.112309	0.113341	0.10743	0.125347	0.0836975	0.0735634	0.0997021	0.101451	0.168602	0.339615	0.292008	0.273369	0.31235	0.321362	0.00983338	0	0.00148294	0.00638947	0.00703809	0.00495413	0.000979902	0.00256008	0.0045383	0.00507197	0.00820415	0.00110447	0.00310281
Chick-specific	ENSMUSG00000032081	ENSGALG00000030920	NA	Apoc3	APOC3	NA	NA	NA	NA	NA	NA	NA	NA	NA	NA	NA	NA	NA	NA	NA	NA	0.109597	6.32292e-36	2.81711e-35	0.133042	9.6346e-07	1.88745e-06	0.00403174	0.00208584	0.00113826	0	0.00162582	0	0	0.00166238	0	0.00171683	0	0	0	0.00238015	0.0163904	0.0374742	0.0760497	0.0567032	0.0163518	NA	NA	NA	NA	NA	NA	NA	NA	NA	NA	NA	NA	NA
Chick-specific	ENSMUSG00000070639	ENSGALG00000006167	NA	Lrrc8b	LRRC8B	NA	NA	NA	NA	NA	NA	NA	NA	NA	NA	NA	NA	NA	NA	NA	NA	0.178988	2.43136e-35	1.07385e-34	0.252349	8.51193e-77	6.96843e-76	0.22951	0.210073	0.113644	0.08913	0.140679	0.405563	0.400603	0.377083	0.250022	0.162864	0.215442	0.128022	0.226518	0.300955	0.103601	0.138911	0.131311	0.112391	0.108977	NA	NA	NA	NA	NA	NA	NA	NA	NA	NA	NA	NA	NA
Chick-specific	ENSMUSG00000029535	ENSGALG00000007199	ENSDARG00000014963	Triap1	TRIAP1	triap1	0.146579	4.11848e-06	8.40457e-06	NA	NA	NA	NA	NA	NA	NA	NA	NA	NA	NA	NA	0.328283	2.70633e-35	1.19408e-34	0.732454	4.56516e-60	3.12908e-59	0.0983945	0.0337201	0.0679595	0.11314	0.115001	0.0923239	0.0921056	0.099655	0.0912067	0.0907586	0.0940486	0.100695	0.0944411	0.253005	0.531103	0.466739	0.483566	0.543164	0.653933	0.0535869	0.0311312	0.0743319	0.0821535	0.0708086	0.0563737	0.0826313	0.0684613	0.101248	0.0686552	0.0628737	0.0653534	0.066313
Chick-specific	ENSMUSG00000031012	ENSGALG00000042400	ENSDARG00000100119	Cask	CASK	caskb	NA	NA	NA	NA	NA	NA	NA	NA	NA	NA	NA	NA	NA	NA	NA	0.144027	5.22394e-35	2.28736e-34	0.311649	5.1963e-77	4.26641e-76	0.095633	0.0806701	0.0957542	0.140679	0.11056	0.130023	0.109324	0.151789	0.146931	0.0970252	0.151727	0.161319	0.108004	0.303011	0.109984	0.107767	0.10412	0.108119	0.109493	0.0686184	0.0596503	0.0787115	0.0746192	0.0524733	0.128037	0.0650204	0.055075	0.055049	0.0744055	0.0677051	0.0270388	0.0410366
Chick-specific	ENSMUSG00000019699	ENSGALG00000034081	ENSDARG00000104810	Akt3	AKT3	akt3a	NA	NA	NA	NA	NA	NA	NA	NA	NA	NA	NA	NA	NA	NA	NA	0.109635	7.33473e-35	3.19863e-34	0.214207	1.49566e-106	1.56306e-105	0.0431006	0.0259498	0.036638	0.0381432	0.0564	0.095606	0.0737507	0.0864022	0.0729937	0.0192723	0.0332821	0.0221836	0.0214651	0.242399	0.0950772	0.081179	0.0689842	0.0487834	0.0488988	0.0372579	0.0205874	0.0463042	0.0535351	0.0417179	0.018974	0.0566165	0.0264957	0.0381558	0.0584997	0.0506997	0.0395621	0.0413935
Chick-specific	ENSMUSG00000030315	ENSGALG00000004937	ENSDARG00000094332	Vgll4	VGLL4	vgll4a	0.258791	1.83499e-08	4.45206e-08	NA	NA	NA	NA	NA	NA	NA	NA	NA	NA	NA	NA	0.174731	8.97686e-35	3.90883e-34	0.449105	1.14009e-95	1.10675e-94	0.269861	0.33037	0.188264	0.185389	0.356913	0.168641	0.18481	0.194752	0.329775	0.32944	0.216413	0.195071	0.176554	0.398994	0.219176	0.254122	0.216492	0.17621	0.158297	0.00824042	0	0.011889	0.0111036	0.00635337	0.0112956	0.00505213	0.0104089	0.0107701	0.00839317	0.0108118	0.0015163	0.0034116
Chick-specific	ENSMUSG00000054752	ENSGALG00000015442	ENSDARG00000059432	Fsd1l	FSD1L	fsd1l	0.121181	0.00013908	0.000246857	NA	NA	NA	NA	NA	NA	NA	NA	NA	NA	NA	NA	0.147907	4.87233e-34	2.08894e-33	0.255285	1.00948e-87	9.12957e-87	0.0893275	0.0599513	0.0589458	0.0645981	0.0905654	0.163534	0.141005	0.152403	0.0910835	0.0755738	0.103026	0.0949952	0.105978	0.214687	0.127907	0.0953135	0.133739	0.061225	0.0572908	0.00128226	0	0	0.00151939	0.0033513	0	0.000918654	0.000814146	0.000905829	0.002232	0	0.00168165	0.000569316
Chick-specific	NA	ENSGALG00000010963	NA	NA	HSD17B11L	NA	NA	NA	NA	NA	NA	NA	NA	NA	NA	NA	NA	NA	NA	NA	NA	0.11191	5.03949e-34	2.15953e-33	0.180648	1.50657e-73	1.18854e-72	NA	NA	NA	NA	NA	NA	NA	NA	NA	NA	NA	NA	NA	0.154251	0.0591037	0.0429885	0.0615628	0.0326015	0.0331597	NA	NA	NA	NA	NA	NA	NA	NA	NA	NA	NA	NA	NA
Chick-specific	ENSMUSG00000066129	ENSGALG00000007007	ENSDARG00000100473	Kndc1	KNDC1	kndc1	NA	NA	NA	NA	NA	NA	NA	NA	NA	NA	NA	NA	NA	NA	NA	0.159518	5.12372e-34	2.19454e-33	0.244262	1.053e-143	1.37982e-142	0	0.000594904	0.001887	0	0.001423	0	0	0.001643	0.00069176	0.00241759	0.00126705	0	0	0.249335	0.0868612	0.0873262	0.0624351	0.0469098	0.0356692	0.00038769	0	0	0	0.00110996	0.00562823	0	0	0.000580379	0.000602718	0	0	0.000931907
Chick-specific	NA	ENSGALG00000026311	NA	NA	C12orf75	NA	NA	NA	NA	NA	NA	NA	NA	NA	NA	NA	NA	NA	NA	NA	NA	0.478067	5.33389e-34	2.28342e-33	0.747834	1.3379e-112	1.45945e-111	NA	NA	NA	NA	NA	NA	NA	NA	NA	NA	NA	NA	NA	0.103252	0.553054	0.590538	0.618033	0.583529	0.517214	NA	NA	NA	NA	NA	NA	NA	NA	NA	NA	NA	NA	NA
Chick-specific	ENSMUSG00000047534	ENSGALG00000012452	ENSDARG00000042563	Mis18bp1	MIS18BP1	mis18bp1	NA	NA	NA	NA	NA	NA	NA	NA	NA	NA	NA	NA	NA	NA	NA	0.10615	1.24853e-33	5.3107e-33	0.132832	5.37985e-15	1.54636e-14	0.00120992	0.00169161	0	0.000810954	0.00107899	0.00097461	0.0126812	0.0017408	0.00798144	0	0.00340425	0	0.000681057	0.026557	0.0244443	0.100421	0.0442229	0.0807934	0.0395364	0.00186566	0.0199697	0.00134031	0.00267191	0.0180373	0.00336623	0.00441389	0.00127013	0.0593206	0.00234066	0	0.00543874	0.0213153
Chick-specific	ENSMUSG00000024829	ENSGALG00000004362	ENSDARG00000003846	Mrpl21	MRPL21	mrpl21	0.648476	0.00021344	0.000371444	NA	NA	NA	NA	NA	NA	0.294274	1.13028e-26	3.65761e-26	0.172438	8.78674e-05	0.000180873	0.214471	3.06484e-33	1.29157e-32	0.711944	6.04411e-24	2.28714e-23	0.319295	0.217378	0.397839	0.771185	0.59116	0.403373	0.418365	0.371543	0.710672	0.291055	0.427432	0.581124	0.358553	0.21862	0.414459	0.326471	0.342858	0.439173	0.432983	0.081788	0.103706	0.0948303	0.116573	0.0816674	0.0637033	0.163383	0.15937	0.260519	0.093344	0.0785169	0.0983034	0.0870291
Chick-specific	ENSMUSG00000035356	ENSGALG00000015346	ENSDARG00000102097	Nfkbiz	NFKBIZ	nfkbiz	0.557445	1.16872e-20	4.8265e-20	NA	NA	NA	NA	NA	NA	NA	NA	NA	NA	NA	NA	0.206111	4.52405e-33	1.90001e-32	0.146928	1.35806e-38	6.92113e-38	0.165247	0.451999	0.407551	0.211266	0.2068	0.879686	0.817167	0.665571	0.416618	0.0791896	0.169002	0.113311	0.106111	0.11877	0.136788	0.107699	0.148082	0.0520119	0.0520565	0	0	0	0	0	0	0	0	0	0	0	0.000836873	0.000814883
Chick-specific	ENSMUSG00000082062	ENSGALG00000028696	ENSDARG00000045586	NA	FTL	zgc:172145	NA	NA	NA	NA	NA	NA	NA	NA	NA	NA	NA	NA	NA	NA	NA	0.193571	7.36262e-33	3.08317e-32	0.402519	4.47188e-123	5.19265e-122	NA	NA	NA	NA	NA	NA	NA	NA	NA	NA	NA	NA	NA	0.430936	0.250154	0.208641	0.249795	0.163045	0.151995	0.00929685	0.00375528	0.00192899	0.00936327	0.0104487	0.0266099	0.0100692	0.00636395	0.00734152	0.0097518	0.024174	0.00323307	0.00142679
Chick-specific	NA	ENSGALG00000030587	NA	NA	SPTBB4L	NA	NA	NA	NA	NA	NA	NA	NA	NA	NA	NA	NA	NA	NA	NA	NA	0.120569	2.3183e-32	9.60565e-32	0.124114	2.99164e-13	8.08049e-13	NA	NA	NA	NA	NA	NA	NA	NA	NA	NA	NA	NA	NA	0.0375723	0.116705	0.0931679	0.0838366	0.109375	0.0634696	NA	NA	NA	NA	NA	NA	NA	NA	NA	NA	NA	NA	NA
Chick-specific	ENSMUSG00000019856	ENSGALG00000014881	ENSDARG00000002635	Fam184a	FAM184A	zgc:85722	NA	NA	NA	NA	NA	NA	NA	NA	NA	NA	NA	NA	NA	NA	NA	0.125481	2.45188e-32	1.01542e-31	0.245134	3.42991e-55	2.23684e-54	0.0822661	0.0473021	0.0436275	0.0410023	0.0501323	0.0424018	0.063263	0.0714405	0.0751046	0.0662977	0.0631319	0.039903	0.0550144	0.205614	0.0858036	0.0803641	0.100155	0.0765127	0.0914058	0.0365713	0.0193592	0.0112254	0.00647718	0.010757	0.0406572	0.0184337	0.0245557	0.0119908	0.0221922	0.0159029	0.0182466	0.0155965
Chick-specific	ENSMUSG00000029126	ENSGALG00000015010	NA	Nsg1	NSG1	NA	NA	NA	NA	NA	NA	NA	NA	NA	NA	NA	NA	NA	NA	NA	NA	0.317022	1.03287e-31	4.23894e-31	1.21552	2.40639e-17	7.54448e-17	0.0551505	0.0948102	0.0582007	0.0476363	0.061099	0.0218791	0.0383747	0.0688413	0.0504977	0.103535	0.1252	0.125834	0.0596366	0.494122	0.666848	0.595489	0.528128	0.722616	0.739547	NA	NA	NA	NA	NA	NA	NA	NA	NA	NA	NA	NA	NA
Chick-specific	ENSMUSG00000032462	ENSGALG00000005505	ENSDARG00000075253	Pik3cb	PIK3CB	pik3cb	NA	NA	NA	NA	NA	NA	NA	NA	NA	0.131036	5.79073e-15	1.3765e-14	NA	NA	NA	0.118085	2.64155e-31	1.07593e-30	0.190447	8.69835e-34	4.06131e-33	0.0101444	0.0164139	0.0355271	0.0420136	0.0280646	0.0293681	0.0236972	0.0323309	0.0252157	0.00649469	0.0413139	0.0342827	0.0153857	0.203752	0.108948	0.117044	0.148767	0.0997498	0.0997527	0.0644866	0.0821112	0.118296	0.179845	0.117278	0.0188451	0.0535652	0.0506978	0.0319391	0.112646	0.135979	0.0532274	0.0634474
Chick-specific	ENSMUSG00000043510	ENSGALG00000005706	ENSDARG00000075416	Hscb	HSCB	si:ch211-207k7.4	0.248197	2.67947e-25	1.2821e-24	NA	NA	NA	NA	NA	NA	NA	NA	NA	NA	NA	NA	0.255871	9.12586e-31	3.6806e-30	0.53938	2.26796e-74	1.80945e-73	0.0658265	0.0233842	0.017449	0.0672936	0.136568	0.140632	0.180488	0.157524	0.267709	0.0762986	0.092769	0.0589532	0.0833401	0.141589	0.289452	0.344236	0.314637	0.462802	0.416583	0.0380669	0.0408341	0.0372844	0.0486729	0.0422369	0.0336936	0.0559064	0.061726	0.0571531	0.0596272	0.0519186	0.0457141	0.0389885
Chick-specific	NA	ENSGALG00000031365	NA	NA	ENSGALG00000031365	NA	NA	NA	NA	NA	NA	NA	NA	NA	NA	NA	NA	NA	NA	NA	NA	0.110992	1.06078e-30	4.26833e-30	0.166095	2.07493e-66	1.53803e-65	NA	NA	NA	NA	NA	NA	NA	NA	NA	NA	NA	NA	NA	0.180962	0.0767856	0.0774098	0.0845184	0.0523408	0.0471551	NA	NA	NA	NA	NA	NA	NA	NA	NA	NA	NA	NA	NA
Chick-specific	NA	ENSGALG00000044150	NA	NA	ENSGALG00000044150	NA	NA	NA	NA	NA	NA	NA	NA	NA	NA	NA	NA	NA	NA	NA	NA	0.12728	1.83792e-30	7.35766e-30	0.114631	1.09156e-40	5.76061e-40	NA	NA	NA	NA	NA	NA	NA	NA	NA	NA	NA	NA	NA	0.000780627	0.0785895	0.0688054	0.066004	0.084042	0.0963335	NA	NA	NA	NA	NA	NA	NA	NA	NA	NA	NA	NA	NA
Chick-specific	ENSMUSG00000021916	ENSGALG00000001642	ENSDARG00000040157	Glt8d1	GLT8D1	glt8d1	0.202015	1.7298e-16	6.19537e-16	NA	NA	NA	NA	NA	NA	NA	NA	NA	NA	NA	NA	0.17527	2.08176e-30	8.32224e-30	0.384598	1.21041e-38	6.17608e-38	0.113957	0.0524051	0.0446428	0.0778829	0.125566	0.180223	0.193663	0.209467	0.210071	0.106173	0.134167	0.130346	0.177469	0.0728005	0.122573	0.227058	0.155905	0.239564	0.140231	0.022784	0.0220325	0.0407111	0.0424114	0.0305095	0.0247124	0.0402029	0.0367954	0.0347951	0.0710413	0.0617525	0.0336477	0.0271294
Chick-specific	ENSMUSG00000074634	ENSGALG00000014863	ENSDARG00000000142	Tmem267	TMEM267	tmem267	NA	NA	NA	NA	NA	NA	NA	NA	NA	NA	NA	NA	NA	NA	NA	0.190087	2.89418e-30	1.15486e-29	0.248885	4.77791e-19	1.57312e-18	0.00673274	0.00650409	0.00612076	0.0122718	0.00209417	0.00368618	0.0080407	0.00373113	0.000856972	0.00505422	0.0093158	0.00325458	0.00443437	0.0701825	0.130401	0.204964	0.144831	0.193496	0.140989	0.000350292	0.0055717	0.00196299	0.00092278	0.00196863	0.00289564	0.00724355	0.00406585	0.00328809	0.00126824	0.00160169	0.00128213	0
Chick-specific	NA	ENSGALG00000032501	NA	NA	ENSGALG00000032501	NA	NA	NA	NA	NA	NA	NA	NA	NA	NA	NA	NA	NA	NA	NA	NA	0.125378	3.70795e-30	1.47549e-29	0.126426	6.43282e-17	1.98302e-16	NA	NA	NA	NA	NA	NA	NA	NA	NA	NA	NA	NA	NA	0.0397888	0.120645	0.131325	0.107626	0.11399	0.104994	NA	NA	NA	NA	NA	NA	NA	NA	NA	NA	NA	NA	NA
Chick-specific	ENSMUSG00000000787	ENSGALG00000016231	NA	Ddx3x	DDX3X	NA	0.592343	9.84952e-32	5.58047e-31	NA	NA	NA	NA	NA	NA	NA	NA	NA	NA	NA	NA	0.320309	3.75522e-30	1.49362e-29	1.1139	9.22486e-127	1.09521e-125	0.529182	0.690978	0.748235	0.727889	0.497574	0.747058	0.681383	0.732466	0.413544	0.316574	0.554234	0.590926	0.407323	1.15186	0.873783	0.869565	0.809045	0.712336	0.779152	NA	NA	NA	NA	NA	NA	NA	NA	NA	NA	NA	NA	NA
Chick-specific	ENSMUSG00000036932	ENSGALG00000004003	ENSDARG00000058088	Aifm1	AIFM1	aifm1	0.206967	1.57951e-13	5.02987e-13	NA	NA	NA	NA	NA	NA	NA	NA	NA	NA	NA	NA	0.148736	5.12851e-30	2.03142e-29	0.345839	2.20647e-15	6.43395e-15	0.113232	0.0458021	0.0657351	0.156234	0.219483	0.146071	0.140956	0.0928299	0.199493	0.13593	0.166885	0.227307	0.170233	0.129808	0.198809	0.213963	0.167691	0.231963	0.227174	0.0518562	0.0621351	0.0580772	0.119269	0.0823336	0.0561585	0.0796301	0.078498	0.111607	0.0751875	0.0419924	0.0244804	0.03316
Chick-specific	ENSMUSG00000062184	ENSGALG00000034250	ENSDARG00000012025	Hs6st2	HS6ST2	hs6st2	NA	NA	NA	NA	NA	NA	NA	NA	NA	NA	NA	NA	NA	NA	NA	0.157498	5.2516e-30	2.07922e-29	0.345773	1.10181e-13	3.02425e-13	0.0050762	0.00407047	0.0038182	0.00510301	0.00407899	0	0.00170535	0.00224711	0.00125938	0.00262667	0.0089113	0.00708162	0.00462307	0.276163	0.0928706	0.227573	0.184125	0.253116	0.195441	0.0198838	0.0104932	0.039623	0.0421267	0.0355103	0.0393385	0.041692	0.0322146	0.0476359	0.0317269	0.0326289	0.0263087	0.0226343
Chick-specific	ENSMUSG00000011877	ENSGALG00000023703	ENSDARG00000039489	Git1	GIT1	git1	0.194143	2.35303e-24	1.08993e-23	NA	NA	NA	NA	NA	NA	NA	NA	NA	NA	NA	NA	0.205622	5.5423e-30	2.1913e-29	0.296011	1.77868e-77	1.47036e-76	0.0604783	0.114746	0.18855	0.105222	0.0821777	0.156634	0.100031	0.10116	0.100825	0.0361652	0.0747883	0.0640517	0.0505548	0.355101	0.186279	0.167826	0.168196	0.169917	0.145216	0.0591601	0.0687016	0.0545081	0.0529379	0.0440886	0.0520806	0.0516899	0.0392204	0.0378286	0.0670578	0.0506992	0.0446459	0.0327388
Chick-specific	ENSMUSG00000029401	ENSGALG00000003321	ENSDARG00000024818	Rilpl2	RILPL2	rilpl2	0.203073	3.51947e-25	1.67537e-24	0.145204	4.23294e-05	0.000131542	NA	NA	NA	NA	NA	NA	NA	NA	NA	0.277196	6.12897e-30	2.42104e-29	0.711784	4.12254e-149	5.6105e-148	0.0869922	0.0148867	0.015129	0.0736522	0.135854	0.0893036	0.132941	0.117953	0.157273	0.0576991	0.075447	0.0581368	0.0798717	0.660094	0.421447	0.342442	0.311625	0.311246	0.277447	0.0887877	0.0996467	0.0865329	0.185656	0.18523	0.09755	0.124256	0.133826	0.151953	0.126644	0.139776	0.0880727	0.0937517
Chick-specific	ENSMUSG00000033557	ENSGALG00000004227	ENSDARG00000008573	Fam20b	FAM20B	fam20b	NA	NA	NA	NA	NA	NA	NA	NA	NA	NA	NA	NA	NA	NA	NA	0.20104	1.03277e-29	4.05736e-29	0.463686	4.82361e-09	1.06834e-08	0.0618748	0.0406662	0.059732	0.0621067	0.0794473	0.110697	0.11486	0.0961342	0.0702032	0.0327522	0.0543224	0.034053	0.0393362	0.184613	0.149159	0.312952	0.180434	0.273423	0.171081	0.0601465	0.0406375	0.0890056	0.12003	0.0737008	0.0735424	0.0994321	0.0867828	0.0435727	0.12243	0.0910809	0.0642742	0.0646873
Chick-specific	ENSMUSG00000028636	ENSGALG00000004882	ENSDARG00000061889	Ppcs	PPCS	ppcs	0.154884	1.7299e-05	3.33296e-05	NA	NA	NA	NA	NA	NA	NA	NA	NA	NA	NA	NA	0.152982	2.96081e-29	1.15166e-28	0.343103	0.000157894	0.000263261	0.0260392	0.0122404	0.0240401	0.119033	0.078357	0.0823183	0.0662523	0.0897504	0.153159	0.0444972	0.067921	0.0817173	0.0672853	0.179709	0.29685	0.237924	0.204319	0.242032	0.277924	0.0167304	0.0156577	0.00593153	0.0256838	0.0212525	0.0259521	0.0257796	0.0216938	0.0268106	0.0201182	0.0121369	0.0213595	0.0172321
Chick-specific	ENSMUSG00000033228	ENSGALG00000028849	ENSDARG00000045885	Scaf11	SCAF11	scaf11	0.440114	1.37697e-05	2.67525e-05	NA	NA	NA	NA	NA	NA	NA	NA	NA	NA	NA	NA	0.22605	3.01575e-29	1.17198e-28	0.500998	1.21568e-09	2.78655e-09	0.235016	0.187685	0.508801	0.526357	0.399962	0.332088	0.264298	0.310507	0.312652	0.217392	0.368084	0.407137	0.223905	0.201448	0.29518	0.295109	0.235443	0.292475	0.333858	0.0328818	0.0478858	0.0602322	0.0581739	0.0405878	0.0365349	0.0890887	0.0463577	0.0546914	0.0458336	0.0499861	0.0372612	0.0374927
Chick-specific	ENSMUSG00000016481	ENSGALG00000023950	NA	Cr1l	CR1L	NA	NA	NA	NA	NA	NA	NA	NA	NA	NA	NA	NA	NA	NA	NA	NA	0.177811	5.17602e-29	1.9998e-28	0.473722	1.45467e-15	4.2682e-15	0.0396043	0.0323162	0.024714	0.0876553	0.11035	0.0951984	0.111988	0.0899064	0.221443	0.0977725	0.117468	0.140868	0.121836	0.0771185	0.264315	0.25964	0.243545	0.269232	0.179226	NA	NA	NA	NA	NA	NA	NA	NA	NA	NA	NA	NA	NA
Chick-specific	ENSMUSG00000028847	ENSGALG00000002284	ENSDARG00000045364	Trappc3	TRAPPC3	trappc3	0.450155	1.31023e-24	6.12324e-24	NA	NA	NA	NA	NA	NA	0.194015	0.000311593	0.000464156	NA	NA	NA	0.349728	1.20167e-28	4.59957e-28	0.962972	6.4255e-50	3.90186e-49	0.382194	0.19596	0.252324	0.336419	0.47612	0.463896	0.486485	0.387297	0.559512	0.413975	0.427661	0.426092	0.392761	0.706767	0.341265	0.492325	0.412735	0.521148	0.388914	0.0873971	0.0595637	0.0990763	0.1329	0.126927	0.0852596	0.175057	0.147333	0.163419	0.111905	0.105593	0.090492	0.0955042
Chick-specific	NA	ENSGALG00000041242	NA	NA	ENSGALG00000041242	NA	NA	NA	NA	NA	NA	NA	NA	NA	NA	NA	NA	NA	NA	NA	NA	0.241294	1.60942e-28	6.14941e-28	0.371668	2.44051e-15	7.09685e-15	NA	NA	NA	NA	NA	NA	NA	NA	NA	NA	NA	NA	NA	0.143334	0.351475	0.298148	0.306313	0.339402	0.255588	NA	NA	NA	NA	NA	NA	NA	NA	NA	NA	NA	NA	NA
Chick-specific	ENSMUSG00000029174	ENSGALG00000039380	ENSDARG00000062081	Tbc1d1	TBC1D1	tbc1d1	NA	NA	NA	NA	NA	NA	NA	NA	NA	NA	NA	NA	NA	NA	NA	0.137107	3.91129e-28	1.482e-27	0.166511	1.07341e-07	2.21188e-07	0.00275755	0.01469	0.034477	0.059865	0.0132052	0.0153309	0.0100967	0.014048	0.0132637	0.00196613	0.00880096	0.0215203	0.006865	0.0575446	0.119398	0.194308	0.111876	0.126104	0.0894641	0.00644128	0	0.0184908	0.0242506	0.0185981	0	0.0113456	0.0107838	0.0240684	0.0112089	0.00770009	0.00464549	0.0116312
Chick-specific	ENSMUSG00000015126	ENSGALG00000006434	ENSDARG00000038567	Tsr3	TSR3	tsr3	NA	NA	NA	NA	NA	NA	NA	NA	NA	NA	NA	NA	NA	NA	NA	0.126488	4.32465e-28	1.63647e-27	0.266196	2.087e-18	6.73521e-18	0.163252	0.118683	0.246152	0.396708	0.224914	0.193721	0.158892	0.186295	0.200398	0.192903	0.289048	0.360927	0.207711	0.0831044	0.133356	0.172232	0.120193	0.177482	0.183569	0.0592956	0.0791331	0.11122	0.087317	0.0648619	0.0400025	0.106305	0.0999883	0.0895115	0.0700663	0.0614915	0.0592017	0.0646491
Chick-specific	ENSMUSG00000047881	ENSGALG00000014336	ENSDARG00000018312	Rell1	RELL1	rell1	NA	NA	NA	NA	NA	NA	NA	NA	NA	NA	NA	NA	NA	NA	NA	0.147305	7.70074e-28	2.90003e-27	0.266578	8.12037e-46	4.64766e-45	0.0125803	0.0417065	0.0225912	0.0305191	0.0137125	0.0310937	0.0213687	0.0335926	0.0174718	0.0234697	0.0259493	0.051143	0.0288856	0.0558468	0.154117	0.178083	0.159662	0.203158	0.183121	0.0235419	0.0434643	0.0370639	0.0341963	0.0340419	0.0047018	0.055999	0.0226392	0.0256152	0.0254631	0.0279157	0.017358	0.0258225
Chick-specific	ENSMUSG00000001576	ENSGALG00000002863	ENSDARG00000100047	Ergic1	ERGIC1	ergic1	NA	NA	NA	NA	NA	NA	NA	NA	NA	NA	NA	NA	NA	NA	NA	0.140603	8.22738e-28	3.09297e-27	0.287529	5.65843e-17	1.74685e-16	0.0924942	0.0683874	0.0761902	0.232462	0.165532	0.293507	0.168825	0.212719	0.194194	0.0743585	0.141053	0.161145	0.14143	0.0901744	0.184484	0.164774	0.150833	0.224918	0.180842	0.0114277	0	0.0364441	0.046756	0.0292746	0.0186197	0.0548216	0.0173596	0.0208698	0.0175318	0.0195272	0.00819899	0.00697397
Chick-specific	ENSMUSG00000027959	ENSGALG00000005302	ENSDARG00000058346	Sass6	SASS6	sass6	NA	NA	NA	NA	NA	NA	NA	NA	NA	NA	NA	NA	NA	NA	NA	0.132726	1.25644e-27	4.7111e-27	0.1236	8.07055e-24	3.04173e-23	0.0143344	0.00629239	0.00649642	0.0241445	0.0264208	0.0138685	0.0165466	0.0147325	0.0306028	0.0083212	0.0186948	0.0114453	0.0159826	0.0221698	0.0196194	0.128357	0.059338	0.0973293	0.0501012	0.000869141	0	0.00089549	0.00211283	0.0114691	0.0056657	0.00450975	0.00676399	0.0255667	0.00393573	0	0.00375288	0.00399674
Chick-specific	ENSMUSG00000039515	ENSGALG00000036965	ENSDARG00000031985	Ptpa	PTPA	ptpa	NA	NA	NA	NA	NA	NA	NA	NA	NA	NA	NA	NA	NA	NA	NA	0.178527	1.78082e-27	6.65418e-27	0.318999	2.83806e-05	5.01548e-05	0.176621	0.158472	0.18656	0.30875	0.260618	0.402028	0.345547	0.332049	0.356781	0.244465	0.278916	0.322986	0.256149	0.138079	0.26463	0.260721	0.216552	0.223019	0.230458	0.0504058	0.0496498	0.0814756	0.0670663	0.0778701	0.0349398	0.0608407	0.0515224	0.0656047	0.0406298	0.0544695	0.0446462	0.0490597
Chick-specific	NA	ENSGALG00000037484	NA	NA	ENSGALG00000037484	NA	NA	NA	NA	NA	NA	NA	NA	NA	NA	NA	NA	NA	NA	NA	NA	0.220267	2.09728e-27	7.82989e-27	0.31904	1.70065e-12	4.44732e-12	NA	NA	NA	NA	NA	NA	NA	NA	NA	NA	NA	NA	NA	0.0823681	0.146215	0.27054	0.202882	0.220937	0.113603	NA	NA	NA	NA	NA	NA	NA	NA	NA	NA	NA	NA	NA
Chick-specific	ENSMUSG00000029290	ENSGALG00000006113	ENSDARG00000098348	Zfp326	ZNF326	znf326	0.233642	1.22198e-06	2.59995e-06	NA	NA	NA	NA	NA	NA	NA	NA	NA	NA	NA	NA	0.278255	2.49356e-27	9.30132e-27	0.843777	2.65671e-15	7.72024e-15	0.165172	0.185517	0.240978	0.315556	0.312578	0.1771	0.173585	0.162232	0.286297	0.182654	0.256314	0.305964	0.216392	0.572211	0.632775	0.517752	0.435089	0.505203	0.468574	0.018109	0	0.00131634	0.0120316	0.0168971	0.0286541	0.00327239	0.00763152	0.0114479	0.016733	0.0205244	0.00897753	0.0160245
Chick-specific	NA	ENSGALG00000045788	NA	NA	PSMB6	NA	NA	NA	NA	NA	NA	NA	NA	NA	NA	NA	NA	NA	NA	NA	NA	0.33243	2.63308e-27	9.8175e-27	1.11445	7.94807e-16	2.35741e-15	NA	NA	NA	NA	NA	NA	NA	NA	NA	NA	NA	NA	NA	0.590354	0.858078	0.914069	0.817359	0.890414	0.814383	NA	NA	NA	NA	NA	NA	NA	NA	NA	NA	NA	NA	NA
Chick-specific	ENSMUSG00000002635	ENSGALG00000005006	ENSDARG00000002754	Pdcd2l	UBA2	pdcd2l	NA	NA	NA	NA	NA	NA	NA	NA	NA	NA	NA	NA	NA	NA	NA	0.166319	4.19451e-27	1.55855e-26	0.421357	2.02532e-09	4.56695e-09	0.0598894	0.0419409	0.117628	0.19414	0.138223	0.0849234	0.0815612	0.0647375	0.142976	0.0798131	0.122531	0.160921	0.0979157	0.166245	0.219835	0.316529	0.225538	0.269597	0.218542	0.020641	0.00557842	0.0684341	0.0421871	0.0356845	0.0353124	0.0546993	0.04621	0.0469314	0.0455901	0.0299412	0.0306879	0.0274918
Chick-specific	NA	ENSGALG00000009610	NA	NA	ENSGALG00000009610	NA	NA	NA	NA	NA	NA	NA	NA	NA	NA	NA	NA	NA	NA	NA	NA	0.142525	8.90246e-27	3.28247e-26	0.205151	9.43978e-14	2.59863e-13	NA	NA	NA	NA	NA	NA	NA	NA	NA	NA	NA	NA	NA	0.0817843	0.132599	0.194444	0.116183	0.166836	0.141014	NA	NA	NA	NA	NA	NA	NA	NA	NA	NA	NA	NA	NA
Chick-specific	NA	ENSGALG00000038134	NA	NA	ENSGALG00000038134	NA	NA	NA	NA	NA	NA	NA	NA	NA	NA	NA	NA	NA	NA	NA	NA	0.103656	1.0803e-26	3.97476e-26	0.106943	1.90908e-49	1.15102e-48	NA	NA	NA	NA	NA	NA	NA	NA	NA	NA	NA	NA	NA	0.0008776	0.00143268	0.078787	0.0282754	0.0777911	0.0347377	NA	NA	NA	NA	NA	NA	NA	NA	NA	NA	NA	NA	NA
Chick-specific	ENSMUSG00000049076	ENSGALG00000007040	ENSDARG00000060783	Acap2	ACAP2	acap2	NA	NA	NA	NA	NA	NA	NA	NA	NA	NA	NA	NA	NA	NA	NA	0.154356	1.2963e-26	4.76135e-26	0.332208	1.22234e-32	5.59605e-32	0.100138	0.0608676	0.162145	0.118446	0.121902	0.126172	0.141938	0.120713	0.112216	0.0613774	0.101912	0.0948269	0.07952	0.353313	0.212959	0.297214	0.23519	0.21128	0.225188	0.0042313	0.00314483	0.00272102	0.00381905	0.00639259	0	0.00423045	0.00172754	0.00249899	0.00135531	0.00595898	0.00225061	0.00337321
Chick-specific	ENSMUSG00000030652	ENSGALG00000006861	ENSDARG00000062594	Coq7	COQ7	coq7	0.376469	2.7451e-10	7.44693e-10	NA	NA	NA	NA	NA	NA	NA	NA	NA	NA	NA	NA	0.255811	2.12267e-26	7.74398e-26	0.676139	5.39656e-26	2.17222e-25	0.291466	0.181664	0.155882	0.318033	0.427324	0.389677	0.353306	0.287082	0.364797	0.267442	0.290781	0.275459	0.327433	0.179113	0.297812	0.32653	0.3146	0.365426	0.393789	0.0813791	0.0575842	0.0667737	0.112602	0.0831268	0.110064	0.126404	0.12812	0.101501	0.101794	0.0909376	0.0873568	0.0748747
Chick-specific	ENSMUSG00000028760	ENSGALG00000010084	ENSDARG00000077215	Eif4g3	EIF4G3	eif4g3a	NA	NA	NA	NA	NA	NA	NA	NA	NA	0.124712	0.000505312	0.000741649	NA	NA	NA	0.203708	2.33532e-26	8.51257e-26	0.416454	7.34274e-10	1.70618e-09	0.21256	0.173991	0.366417	0.522516	0.250466	0.418003	0.30941	0.344414	0.327778	0.15052	0.227003	0.285119	0.17006	0.197079	0.412513	0.323327	0.355157	0.364453	0.276461	0.0534363	0.0373896	0.0486568	0.0717058	0.0665252	0.0855946	0.065787	0.0795751	0.0696618	0.060782	0.0651372	0.0456081	0.0513858
Chick-specific	ENSMUSG00000059970	ENSGALG00000011715	NA	Hspa2	HSPA2	NA	NA	NA	NA	NA	NA	NA	NA	NA	NA	NA	NA	NA	NA	NA	NA	1.16953	3.60126e-26	1.30829e-25	3.74765	0	0	0.0276769	0.0613168	0.0239545	0.0261512	0.0559836	0.0424367	0.0623449	0.0503955	0.0471421	0.0677138	0.0584695	0.0573481	0.0551525	3.89904	3.38004	2.47186	2.47998	1.7889	1.98545	NA	NA	NA	NA	NA	NA	NA	NA	NA	NA	NA	NA	NA
Chick-specific	ENSMUSG00000022525	ENSGALG00000007193	ENSDARG00000100021	Hrasls	HRASLS	hrasls	NA	NA	NA	NA	NA	NA	NA	NA	NA	NA	NA	NA	NA	NA	NA	0.23372	3.92851e-26	1.42359e-25	0.872317	2.15616e-88	1.95626e-87	0.00150282	0.00221046	0.000911486	0.00293254	0.000729329	0.00439125	0.00581995	0.0056261	0.00563402	0.00393876	0	0.00376759	0.00191961	0.552503	0.420611	0.362462	0.372678	0.37546	0.237288	0.00994073	0.00612453	0.0228025	0.0256225	0.0206848	0.00980557	0.0266618	0.0211436	0.0216418	0.0155369	0.023028	0.0288226	0.0117375
Chick-specific	ENSMUSG00000068798	ENSGALG00000001476	ENSDARG00000087346	Rap1a	RAP1A	rap1ab	0.564883	4.93789e-08	1.16196e-07	NA	NA	NA	NA	NA	NA	NA	NA	NA	NA	NA	NA	0.218068	4.042e-26	1.4641e-25	0.792836	1.58915e-24	6.13134e-24	0.578446	0.422795	0.648903	0.860143	0.63764	0.783805	0.779265	0.805073	1.01084	0.564217	0.75474	0.829084	0.64618	0.459236	0.403628	0.458357	0.497752	0.41672	0.311044	0.147405	0.160345	0.295025	0.287014	0.175745	0.137296	0.269152	0.225169	0.211143	0.238811	0.174043	0.171267	0.138422
Chick-specific	ENSMUSG00000003033	ENSGALG00000003959	ENSDARG00000096249	Ap1m1	AP1M1	ap1m1	NA	NA	NA	NA	NA	NA	NA	NA	NA	NA	NA	NA	NA	NA	NA	0.182851	6.76282e-26	2.4384e-25	0.28733	1.92443e-06	3.7015e-06	0.0626868	0.0570443	0.0694674	0.159309	0.154166	0.134153	0.129948	0.116634	0.172359	0.0910132	0.162475	0.20643	0.132186	0.131826	0.217439	0.23472	0.193227	0.234168	0.19436	0.0969652	0.108952	0.132664	0.170168	0.14286	0.0967405	0.120651	0.128547	0.153326	0.101399	0.0956639	0.0935359	0.105811
Chick-specific	NA	ENSGALG00000011747	NA	NA	HISTH1	NA	NA	NA	NA	NA	NA	NA	NA	NA	NA	NA	NA	NA	NA	NA	NA	0.104184	7.07767e-26	2.54979e-25	0.220446	3.65414e-41	1.94787e-40	NA	NA	NA	NA	NA	NA	NA	NA	NA	NA	NA	NA	NA	0.0420079	0.0212902	0.138857	0.0689266	0.138233	0.0560993	NA	NA	NA	NA	NA	NA	NA	NA	NA	NA	NA	NA	NA
Chick-specific	NA	ENSGALG00000031299	NA	NA	ENSGALG00000031299	NA	NA	NA	NA	NA	NA	NA	NA	NA	NA	NA	NA	NA	NA	NA	NA	0.151337	7.09544e-26	2.55513e-25	0.177024	7.47209e-28	3.13435e-27	NA	NA	NA	NA	NA	NA	NA	NA	NA	NA	NA	NA	NA	0.0267266	0.143606	0.130966	0.131857	0.142394	0.116855	NA	NA	NA	NA	NA	NA	NA	NA	NA	NA	NA	NA	NA
Chick-specific	ENSMUSG00000021556	ENSGALG00000012601	NA	Golm1	GOLM1	NA	NA	NA	NA	NA	NA	NA	NA	NA	NA	NA	NA	NA	NA	NA	NA	0.133296	1.07558e-25	3.8476e-25	0.383098	0.000622062	0.000986651	0.0154675	0.0210415	0.0240461	0.0479317	0.0352776	0.0452857	0.0336148	0.0364802	0.0890394	0.0123999	0.0191464	0.0194548	0.0297991	0.0791575	0.178856	0.133906	0.120159	0.16537	0.131951	NA	NA	NA	NA	NA	NA	NA	NA	NA	NA	NA	NA	NA
Chick-specific	ENSMUSG00000029625	ENSGALG00000004714	ENSDARG00000020217	Cpsf4	CPSF4	cpsf4	NA	NA	NA	NA	NA	NA	NA	NA	NA	NA	NA	NA	NA	NA	NA	0.126684	1.19446e-25	4.26932e-25	0.17007	2.1469e-14	6.04573e-14	0.0312342	0.0199752	0.0439065	0.0846243	0.0577181	0.0501522	0.0756323	0.0542855	0.0562428	0.0389385	0.0571991	0.0603	0.0431694	0.0392809	0.0814299	0.129075	0.0852912	0.124878	0.0871339	0.0514267	0.0756381	0.0811039	0.0618284	0.0696791	0.0747846	0.0661868	0.0715337	0.0857192	0.06355	0.0790135	0.0453756	0.0611514
Chick-specific	ENSMUSG00000009828	ENSGALG00000016321	ENSDARG00000059287	Ick	ICK	mak	NA	NA	NA	NA	NA	NA	NA	NA	NA	NA	NA	NA	NA	NA	NA	0.106606	1.50965e-25	5.3803e-25	0.132146	1.11507e-19	3.75163e-19	0.0525378	0.0473609	0.0951283	0.0949959	0.0622572	0.0685329	0.0817222	0.0792603	0.0711782	0.0307358	0.0827779	0.0951091	0.0359871	0.12117	0.172212	0.130129	0.0734223	0.0552237	0.0644819	0.0606426	0.0916826	0.0479316	0.0516566	0.0629382	0.0550698	0.0528815	0.0527062	0.0531255	0.066005	0.0448774	0.0425035	0.0428403
Chick-specific	NA	ENSGALG00000038755	NA	NA	LOC107055364	NA	NA	NA	NA	NA	NA	NA	NA	NA	NA	NA	NA	NA	NA	NA	NA	0.153149	2.13355e-25	7.5695e-25	0.298337	8.78621e-84	7.69134e-83	NA	NA	NA	NA	NA	NA	NA	NA	NA	NA	NA	NA	NA	0.297595	0.154319	0.199095	0.17102	0.120613	0.0926204	NA	NA	NA	NA	NA	NA	NA	NA	NA	NA	NA	NA	NA
Chick-specific	NA	ENSGALG00000045289	NA	NA	ENSGALG00000045289	NA	NA	NA	NA	NA	NA	NA	NA	NA	NA	NA	NA	NA	NA	NA	NA	0.126829	7.27736e-25	2.55358e-24	0.2558	1.87505e-28	7.94808e-28	NA	NA	NA	NA	NA	NA	NA	NA	NA	NA	NA	NA	NA	0.252912	0.130609	0.113921	0.141297	0.131275	0.152454	NA	NA	NA	NA	NA	NA	NA	NA	NA	NA	NA	NA	NA
Chick-specific	NA	ENSGALG00000044278	NA	NA	ENSGALG00000044278	NA	NA	NA	NA	NA	NA	NA	NA	NA	NA	NA	NA	NA	NA	NA	NA	0.127525	7.64568e-25	2.68173e-24	0.196895	2.49668e-22	9.10572e-22	NA	NA	NA	NA	NA	NA	NA	NA	NA	NA	NA	NA	NA	0.0680356	0.125879	0.149805	0.112896	0.156501	0.183085	NA	NA	NA	NA	NA	NA	NA	NA	NA	NA	NA	NA	NA
Chick-specific	ENSMUSG00000070287	ENSGALG00000040031	ENSDARG00000045447	Slc35g2	SLC35G2	slc35g2b	0.299182	1.85676e-80	2.18632e-79	0.157689	1.76529e-09	9.43432e-09	NA	NA	NA	NA	NA	NA	NA	NA	NA	0.160902	8.7425e-25	3.06023e-24	0.427276	2.21644e-90	2.05051e-89	0.0285523	0.149518	0.244271	0.0649678	0.0376651	0.0111692	0.0231708	0.0237396	0.0263685	0.0463083	0.0567669	0.0619915	0.0402935	0.360776	0.200431	0.200122	0.163052	0.135594	0.174246	0.0146766	0.014164	0.00622209	0.00187608	0.00254918	0	0.0107954	0.0167763	0.00656819	0.0131433	0.0114175	0.0111554	0.0121497
Chick-specific	ENSMUSG00000027472	ENSGALG00000035111	ENSDARG00000045017	Pdrg1	PDRG1	pdrg1	NA	NA	NA	0.731607	2.69487e-14	2.09123e-13	NA	NA	NA	NA	NA	NA	NA	NA	NA	0.249643	1.14174e-24	3.98847e-24	0.710139	9.20863e-17	2.82227e-16	0.382359	0.292599	0.438123	0.744273	0.383368	0.477564	0.601331	0.638988	0.551674	0.477291	0.48976	0.86666	0.406372	0.39979	0.566523	0.549398	0.526792	0.603881	0.631908	0.111196	0.0756733	0.135245	0.12838	0.137255	0.0606653	0.135546	0.137025	0.171901	0.145876	0.11561	0.142214	0.141565
Chick-specific	ENSMUSG00000036078	ENSGALG00000028996	ENSDARG00000011418	Sigmar1	SIGMAR1	sigmar1	NA	NA	NA	0.691759	7.20811e-13	5.05408e-12	NA	NA	NA	NA	NA	NA	NA	NA	NA	0.193974	1.24497e-24	4.3438e-24	0.386984	3.08024e-22	1.11667e-21	0.0914966	0.0440162	0.1081	0.40837	0.202058	0.140974	0.14633	0.115333	0.181472	0.18685	0.286391	0.469309	0.213013	0.176575	0.277321	0.293359	0.269877	0.294822	0.344534	0.225219	0.231944	0.578945	0.381703	0.190892	0.277542	0.684811	0.442133	0.276239	0.254096	0.205752	0.271938	0.167922
Chick-specific	ENSMUSG00000018395	ENSGALG00000006860	ENSDARG00000087538	Kif3a	KIF3A	kif3a	NA	NA	NA	NA	NA	NA	NA	NA	NA	0.136552	1.41618e-06	2.42116e-06	NA	NA	NA	0.175651	1.48946e-24	5.18432e-24	0.486019	1.44992e-38	7.38039e-38	0.0700624	0.0482511	0.0607147	0.118766	0.157702	0.0995342	0.0802373	0.0877167	0.251263	0.166728	0.179623	0.198614	0.17919	0.398403	0.202005	0.255019	0.208004	0.256637	0.25325	0.0588304	0.0511655	0.0960576	0.0922769	0.13314	0.10176	0.0648472	0.0702364	0.0555283	0.104127	0.114983	0.0516107	0.0441677
Chick-specific	ENSMUSG00000042506	ENSGALG00000029817	ENSDARG00000040407	Usp22	USP51	usp22	NA	NA	NA	NA	NA	NA	NA	NA	NA	0.137404	1.4014e-11	2.96799e-11	NA	NA	NA	0.140372	1.66328e-24	5.77999e-24	0.31971	0.000474188	0.00075922	0.158527	0.138574	0.128626	0.148866	0.26537	0.351614	0.319272	0.275643	0.357163	0.133587	0.190681	0.190044	0.151669	0.182017	0.285677	0.192178	0.169232	0.179052	0.184338	0.0973926	0.0928808	0.142565	0.0914624	0.0608022	0.0508576	0.088383	0.0828665	0.0783565	0.104801	0.073181	0.0897967	0.0703319
Chick-specific	ENSMUSG00000006058	ENSGALG00000001309	ENSDARG00000058076	Snf8	SNF8	snf8	0.417446	4.77014e-11	1.34751e-10	NA	NA	NA	NA	NA	NA	NA	NA	NA	NA	NA	NA	0.198342	2.03241e-24	7.04856e-24	0.577361	1.71146e-26	6.97859e-26	0.301266	0.193016	0.223849	0.393324	0.428158	0.443095	0.476359	0.374855	0.470163	0.218917	0.29413	0.290271	0.21658	0.21721	0.335691	0.358655	0.311018	0.410711	0.376332	0.0383564	0.030734	0.0275961	0.0404214	0.0329804	0.0521417	0.0536384	0.0662776	0.0667696	0.0300586	0.039992	0.0236016	0.0297301
Chick-specific	ENSMUSG00000030120	ENSGALG00000014468	ENSDARG00000034616	Mlf2	MLF2	mlf2	0.811049	5.25958e-09	1.32552e-08	NA	NA	NA	NA	NA	NA	0.165868	7.71468e-06	1.26445e-05	NA	NA	NA	0.306618	5.52533e-24	1.89946e-23	1.14134	7.04405e-12	1.79927e-11	0.783664	0.657965	0.778114	1.10802	1.12685	0.944837	0.832112	0.889855	1.17957	0.905344	0.838678	0.950512	0.804485	0.9141	1.02539	0.895035	0.767272	0.78378	0.82928	0.164966	0.218163	0.161529	0.137527	0.154852	0.160912	0.20154	0.170888	0.179852	0.173406	0.214453	0.125223	0.139668
Chick-specific	ENSMUSG00000078201	ENSGALG00000008925	ENSDARG00000104996	Tmem203	TMEM203	tmem203	0.197702	4.52388e-11	1.28125e-10	NA	NA	NA	NA	NA	NA	NA	NA	NA	NA	NA	NA	0.232426	1.34397e-23	4.58373e-23	0.74483	1.17984e-11	2.99022e-11	0.07888	0.0245145	0.0401226	0.0793303	0.108754	0.105	0.157232	0.121606	0.193638	0.0678228	0.0896108	0.058212	0.0923968	0.421285	0.621884	0.529463	0.493569	0.553113	0.707631	0.0868819	0.0230946	0.187744	0.0968109	0.115971	0.0763922	0.170314	0.1097	0.118426	0.122654	0.109941	0.101568	0.0859382
Chick-specific	ENSMUSG00000063897	ENSGALG00000016681	ENSDARG00000079280	Dhrsx	DHRSX	dhrsx	0.116704	2.0758e-07	4.67355e-07	NA	NA	NA	NA	NA	NA	NA	NA	NA	NA	NA	NA	0.107593	1.56075e-23	5.31049e-23	0.391683	1.06812e-05	1.94946e-05	0.0469632	0.083669	0.0438035	0.0789563	0.0359264	0.0768334	0.0910633	0.0687028	0.0877623	0.04223	0.0720829	0.099297	0.0463371	0.12241	0.0969338	0.0848794	0.155994	0.106123	0.135983	0.0308833	0.00871034	0.101296	0.0681869	0.0522033	0.0538767	0.132021	0.0602701	0.0300026	0.0674612	0.0508178	0.0348736	0.0370174
Chick-specific	ENSMUSG00000040818	ENSGALG00000005656	ENSDARG00000030239	Dennd6a	DENND6A	dennd6aa	0.142242	6.82063e-07	1.48051e-06	NA	NA	NA	NA	NA	NA	NA	NA	NA	NA	NA	NA	0.165552	1.78052e-23	6.0511e-23	0.200018	3.33385e-08	7.06763e-08	0.0841064	0.0493738	0.0451274	0.09576	0.11337	0.129395	0.18643	0.169816	0.132493	0.0777031	0.129645	0.126867	0.0966754	0.0569305	0.115966	0.205607	0.126335	0.128891	0.0979796	0.0010962	0.00906575	0	0	0.000742107	0	0	0	0.000357986	0.000541341	0	0	0.000887146
Chick-specific	ENSMUSG00000048578	ENSGALG00000007102	ENSDARG00000059630	Mlec	MLEC	mlec	0.317605	4.43947e-09	1.12473e-08	NA	NA	NA	NA	NA	NA	NA	NA	NA	NA	NA	NA	0.153037	2.87357e-23	9.71997e-23	0.313736	7.21358e-13	1.91901e-12	0.145945	0.0718078	0.0983328	0.250063	0.284831	0.359299	0.279571	0.246128	0.28665	0.106348	0.116376	0.152339	0.138348	0.104412	0.183113	0.203808	0.178562	0.207021	0.190879	0.00469921	0.00853965	0.0188607	0.00584175	0.00431157	0	0.0103067	0.00761677	0.00630314	0.00507967	0.00491209	0.00216996	0.00316943
Chick-specific	NA	ENSGALG00000005884	NA	NA	MAPKKK3L	NA	NA	NA	NA	NA	NA	NA	NA	NA	NA	NA	NA	NA	NA	NA	NA	0.191786	9.18682e-23	3.07735e-22	0.203079	1.71507e-39	8.89588e-39	NA	NA	NA	NA	NA	NA	NA	NA	NA	NA	NA	NA	NA	0.0320132	0.115932	0.149223	0.10966	0.130315	0.181565	NA	NA	NA	NA	NA	NA	NA	NA	NA	NA	NA	NA	NA
Chick-specific	ENSMUSG00000030271	ENSGALG00000006651	ENSDARG00000060002	Ogg1	OGG1	ogg1	NA	NA	NA	NA	NA	NA	NA	NA	NA	NA	NA	NA	NA	NA	NA	0.187822	1.29467e-22	4.32006e-22	0.324236	1.34603e-37	6.74208e-37	0.0259715	0.000619874	0.00393146	0.0250897	0.0294098	0.0249973	0.0290418	0.0310572	0.0627009	0.0252911	0.0289067	0.0381742	0.0468598	0.0466357	0.0496552	0.21123	0.129019	0.205556	0.122808	0.0240793	0.0141269	0.0302283	0.0167507	0.0341757	0.0100851	0.0256277	0.0292291	0.0366286	0.0216688	0.0261697	0.0245651	0.0250096
Chick-specific	NA	ENSGALG00000003862	NA	NA	LRRFIP1	NA	NA	NA	NA	NA	NA	NA	NA	NA	NA	NA	NA	NA	NA	NA	NA	0.133968	1.62731e-22	5.41747e-22	0.235187	5.76954e-106	5.9852e-105	NA	NA	NA	NA	NA	NA	NA	NA	NA	NA	NA	NA	NA	0.20725	0.101696	0.044951	0.0599592	0.0384317	0.0432651	NA	NA	NA	NA	NA	NA	NA	NA	NA	NA	NA	NA	NA
Chick-specific	NA	ENSGALG00000042000	NA	NA	CZH18ORF32	NA	NA	NA	NA	NA	NA	NA	NA	NA	NA	NA	NA	NA	NA	NA	NA	0.324133	2.13548e-22	7.08735e-22	1.47143	6.58883e-54	4.22214e-53	NA	NA	NA	NA	NA	NA	NA	NA	NA	NA	NA	NA	NA	0.851949	0.696384	0.616991	0.683065	0.649243	0.620088	NA	NA	NA	NA	NA	NA	NA	NA	NA	NA	NA	NA	NA
Chick-specific	ENSMUSG00000051177	ENSGALG00000008875	ENSDARG00000109726	Plcb1	PLCB1	NA	NA	NA	NA	NA	NA	NA	NA	NA	NA	NA	NA	NA	NA	NA	NA	0.133522	2.54784e-22	8.44621e-22	0.225447	1.81687e-10	4.34213e-10	0.0510969	0.0154436	0.0061274	0.00789704	0.0440696	0.0326164	0.0443652	0.0412386	0.0480131	0.0380612	0.0282332	0.011673	0.0271935	0.0477592	0.107141	0.14544	0.0970956	0.123565	0.108759	NA	NA	NA	NA	NA	NA	NA	NA	NA	NA	NA	NA	NA
Chick-specific	ENSMUSG00000096199	ENSGALG00000016610	ENSDARG00000016122	Ptrhd1	PTRHD1	ptrhd1	0.34612	1.43423e-17	5.327e-17	NA	NA	NA	NA	NA	NA	0.154112	7.60344e-07	1.31581e-06	NA	NA	NA	0.301627	5.79147e-22	1.91037e-21	0.699148	2.18465e-109	2.32325e-108	0.140051	0.0604834	0.100646	0.185905	0.246654	0.271319	0.271209	0.208596	0.369189	0.111428	0.149072	0.1871	0.151249	0.129401	0.327071	0.518636	0.461163	0.633655	0.431067	0.017943	0.0330061	0.0478655	0.0492976	0.0365625	0.00915717	0.0575419	0.0666894	0.0783829	0.0208189	0.0225808	0.0245982	0.0156499
Chick-specific	NA	ENSGALG00000005753	NA	NA	LOC422214	NA	NA	NA	NA	NA	NA	NA	NA	NA	NA	NA	NA	NA	NA	NA	NA	0.421501	6.08238e-22	2.0048e-21	0.71352	9.95053e-151	1.36517e-149	NA	NA	NA	NA	NA	NA	NA	NA	NA	NA	NA	NA	NA	0.615912	0.308424	0.292511	0.255051	0.289337	0.218165	NA	NA	NA	NA	NA	NA	NA	NA	NA	NA	NA	NA	NA
Chick-specific	NA	ENSGALG00000043461	NA	NA	ENSGALG00000043461	NA	NA	NA	NA	NA	NA	NA	NA	NA	NA	NA	NA	NA	NA	NA	NA	0.264664	7.72512e-22	2.54044e-21	0.304995	4.91196e-25	1.91347e-24	NA	NA	NA	NA	NA	NA	NA	NA	NA	NA	NA	NA	NA	0.0777037	0.0425947	0.368053	0.187918	0.224463	0.105937	NA	NA	NA	NA	NA	NA	NA	NA	NA	NA	NA	NA	NA
Chick-specific	ENSMUSG00000020901	ENSGALG00000026167	ENSDARG00000102762	Pik3r5	PIK3R5	pik3r5	NA	NA	NA	NA	NA	NA	NA	NA	NA	NA	NA	NA	NA	NA	NA	0.235061	2.50417e-21	8.16359e-21	0.474575	9.40236e-207	1.64785e-205	0	0.0154369	0.00984708	0.0104772	0.016003	0.00661142	0.0120559	0.00960834	0.0248666	0	0.0169762	0.00904634	0.00831415	0.482838	0.336587	0.234093	0.249248	0.178685	0.101367	0	0	0	0	0	0	0	0	0	0	0	0	0
Chick-specific	ENSMUSG00000036461	ENSGALG00000016947	ENSDARG00000020759	Elf1	ELF1	elf1	0.125982	7.45144e-25	3.50687e-24	NA	NA	NA	NA	NA	NA	NA	NA	NA	NA	NA	NA	0.115734	2.99959e-21	9.74922e-21	0.201497	1.77581e-12	4.641e-12	0.046336	0.126167	0.10504	0.0460574	0.0632781	0.0775642	0.0834021	0.0913676	0.105559	0.0356916	0.0798797	0.0611422	0.0344354	0.0522685	0.144086	0.129176	0.1215	0.120013	0.103386	0.00847182	0.01882	0.044493	0.0443673	0.0237364	0.0169984	0.0253195	0.0164403	0.02455	0.0246368	0.0318063	0.022627	0.0217879
Chick-specific	ENSMUSG00000058486	ENSGALG00000011724	ENSDARG00000015153	Wdr91	WDR91	wdr91	NA	NA	NA	NA	NA	NA	NA	NA	NA	NA	NA	NA	NA	NA	NA	0.168682	4.17457e-21	1.3487e-20	0.226742	7.43615e-65	5.39392e-64	0.0286159	0.0121873	0.0150933	0.0379009	0.0396715	0.026563	0.0401218	0.031828	0.0362217	0.0249347	0.0249976	0.0289842	0.0163956	0.245016	0.265678	0.147246	0.102707	0.0933595	0.0869805	0.00727035	0.00797339	0.00618314	0.0220529	0.0177287	0	0.00320421	0.000668405	0.00279498	0.0259086	0.0290377	0.0176594	0.0135869
Chick-specific	ENSMUSG00000008958	ENSGALG00000000793	ENSDARG00000088567	Vps72	VPS72	si:ch211-203d17.1	0.272328	3.29377e-12	9.83311e-12	NA	NA	NA	NA	NA	NA	NA	NA	NA	NA	NA	NA	0.166973	1.06451e-20	3.40352e-20	0.495912	8.33072e-12	2.12089e-11	0.217638	0.0830542	0.136132	0.262814	0.197224	0.220135	0.250401	0.205642	0.313353	0.189552	0.252279	0.294455	0.198827	0.261586	0.343132	0.362135	0.295909	0.375808	0.388504	0.013217	0.0348916	0.0115123	0.00637693	0.0177732	0.0363075	0.00906368	0.011841	0.00490062	0.0137586	0.0397158	0.00534765	0.0143208
Chick-specific	ENSMUSG00000030322	ENSGALG00000020747	ENSDARG00000110298	Mbd4	MBD4	NA	NA	NA	NA	NA	NA	NA	NA	NA	NA	NA	NA	NA	NA	NA	NA	0.205229	1.99145e-20	6.33671e-20	0.378522	7.25712e-34	3.39213e-33	0.0169487	0.00494529	0.00329667	0.0187545	0.015011	0.0220068	0.0212335	0.0216007	0.0250971	0.0158452	0.0174847	0.0135811	0.0126475	0.0977286	0.130967	0.252795	0.179358	0.251849	0.21625	NA	NA	NA	NA	NA	NA	NA	NA	NA	NA	NA	NA	NA
Chick-specific	ENSMUSG00000017307	ENSGALG00000006842	ENSDARG00000014138	Acot8	ACOT8	acot8	NA	NA	NA	NA	NA	NA	NA	NA	NA	NA	NA	NA	NA	NA	NA	0.173256	3.38387e-20	1.0716e-19	0.284314	1.72751e-16	5.23761e-16	0.0846776	0.0622822	0.0537908	0.127009	0.150865	0.120148	0.10334	0.108414	0.186599	0.0902739	0.122316	0.136182	0.126582	0.111591	0.203553	0.239289	0.193497	0.216991	0.22415	0.0295082	0.0124231	0.0237894	0.0418197	0.0333371	0.0446348	0.0719553	0.0411806	0.0326263	0.039356	0.0512862	0.0380641	0.0205369
Chick-specific	NA	ENSGALG00000031401	NA	NA	ENSGALG00000031401	NA	NA	NA	NA	NA	NA	NA	NA	NA	NA	NA	NA	NA	NA	NA	NA	0.100586	6.24343e-20	1.96779e-19	0.23704	0.000202371	0.000334585	NA	NA	NA	NA	NA	NA	NA	NA	NA	NA	NA	NA	NA	0.124003	0.23223	0.14656	0.135804	0.0861873	0.128345	NA	NA	NA	NA	NA	NA	NA	NA	NA	NA	NA	NA	NA
Chick-specific	ENSMUSG00000024538	ENSGALG00000005346	ENSDARG00000104343	Ppic	PPIC	ppic	NA	NA	NA	NA	NA	NA	NA	NA	NA	NA	NA	NA	NA	NA	NA	0.294991	8.21838e-20	2.58177e-19	0.584635	1.27731e-55	8.37525e-55	0.00286815	0.00407115	0.00245699	0.025631	0.0152958	0.0214355	0.0121833	0.0258809	0.0263126	0.00258153	0.00634436	0.0136344	0.0020734	0.52856	0.624123	0.520075	0.370726	0.357492	0.277971	0.00586655	0.006976	0.0019031	0	0.00260104	0.00478858	0.00207723	0.00236101	0.00150812	0.00117248	0.00681078	0.00220364	0.0035776
Chick-specific	ENSMUSG00000027242	ENSGALG00000035465	ENSDARG00000053554	Wdr76	WDR76	wdr76	NA	NA	NA	NA	NA	NA	NA	NA	NA	0.113274	5.32649e-12	1.14592e-11	NA	NA	NA	0.256873	1.26033e-19	3.94492e-19	0.193619	7.92049e-32	3.58157e-31	0.0223749	0.00664728	0.00751966	0.0295496	0.0314236	0.0258638	0.0298147	0.0263542	0.0203997	0.010289	0.0245087	0.0146091	0.0279142	0.0191182	0.02367	0.177177	0.0748445	0.156061	0.0789374	0.00432171	0.00375528	0.000963271	0.00262421	0.00576365	0.210336	0.0658674	0.0788187	0.0643961	0.00318935	0.00232896	0.00217076	0.00482195
Chick-specific	ENSMUSG00000004894	ENSGALG00000013234	ENSDARG00000003903	Hapln2	HAPLN2	hapln2	NA	NA	NA	NA	NA	NA	NA	NA	NA	NA	NA	NA	NA	NA	NA	0.100132	1.31983e-19	4.12817e-19	0.226461	2.48827e-05	4.41855e-05	0	0	0	0	0	0	0	0	0	0	0	0	0	0.0467545	0.061091	0.0841303	0.11042	0.0695988	0.0391539	0	0	0	0	0	0	0	0	0	0	0.00188358	0.000653745	0.000874588
Chick-specific	ENSMUSG00000035851	ENSGALG00000035906	ENSDARG00000051953	Ythdc1	YTHDC1	ythdc1	0.332526	6.44507e-19	2.51818e-18	NA	NA	NA	NA	NA	NA	0.131921	3.50253e-05	5.52878e-05	NA	NA	NA	0.203779	1.38575e-19	4.32652e-19	0.543719	1.23706e-64	8.9349e-64	0.445099	0.550107	0.600975	0.494424	0.545603	0.412986	0.448919	0.461211	0.433086	0.618084	0.556485	0.521037	0.454322	0.404966	0.269582	0.233424	0.229035	0.197313	0.21766	0.0716616	0.0509347	0.0509463	0.0247133	0.0448353	0.069524	0.058932	0.0528434	0.0739692	0.0419011	0.052397	0.0392981	0.0505643
Chick-specific	NA	ENSGALG00000039865	NA	NA	HAX1	NA	NA	NA	NA	NA	NA	NA	NA	NA	NA	NA	NA	NA	NA	NA	NA	0.182823	2.44251e-19	7.57387e-19	0.517265	1.684e-12	4.40514e-12	NA	NA	NA	NA	NA	NA	NA	NA	NA	NA	NA	NA	NA	0.288003	0.379275	0.316282	0.267791	0.388709	0.467754	NA	NA	NA	NA	NA	NA	NA	NA	NA	NA	NA	NA	NA
Chick-specific	ENSMUSG00000025485	ENSGALG00000004191	ENSDARG00000007247	Ric8a	MIR6743	ric8a	NA	NA	NA	NA	NA	NA	NA	NA	NA	0.159448	9.49093e-28	3.14712e-27	NA	NA	NA	0.149212	2.58019e-19	7.99793e-19	0.281072	1.8425e-79	1.54423e-78	0.0899177	0.0969964	0.108002	0.18567	0.173127	0.148208	0.150767	0.110857	0.200282	0.130091	0.161798	0.242104	0.119528	0.328652	0.175898	0.207557	0.145199	0.135583	0.12611	0.150993	0.181095	0.189032	0.115313	0.0915449	0.234392	0.150965	0.13358	0.0769621	0.210622	0.228207	0.142436	0.126092
Chick-specific	NA	ENSGALG00000031338	NA	NA	ENSGALG00000031338	NA	NA	NA	NA	NA	NA	NA	NA	NA	NA	NA	NA	NA	NA	NA	NA	0.105898	2.81985e-19	8.72518e-19	0.162211	5.60286e-70	4.29993e-69	NA	NA	NA	NA	NA	NA	NA	NA	NA	NA	NA	NA	NA	0.142546	0.0461804	0.0499279	0.0364747	0.0129613	0.0314069	NA	NA	NA	NA	NA	NA	NA	NA	NA	NA	NA	NA	NA
Chick-specific	ENSMUSG00000066637	ENSGALG00000016476	ENSDARG00000069241	Ttc32	TTC32	ttc32	0.168978	7.54647e-06	1.50181e-05	NA	NA	NA	NA	NA	NA	NA	NA	NA	NA	NA	NA	0.204206	2.86405e-19	8.85559e-19	0.280335	6.39333e-05	0.000110223	0.089518	0.0496802	0.038743	0.136305	0.147245	0.116897	0.110417	0.0660137	0.161492	0.0899257	0.0911795	0.136892	0.0627139	0.223968	0.2486	0.334786	0.270948	0.206526	0.205204	0.111154	0.0953043	0.112805	0.111743	0.122143	0.0840096	0.11106	0.124246	0.146205	0.125888	0.113299	0.115453	0.105832
Chick-specific	ENSMUSG00000020821	ENSGALG00000006221	ENSDARG00000054448	Kif1c	KIF1A	kif1c	0.189111	1.41073e-16	5.06466e-16	NA	NA	NA	NA	NA	NA	NA	NA	NA	NA	NA	NA	0.218123	3.61993e-19	1.11608e-18	0.407805	1.56604e-06	3.028e-06	0.115692	0.0402244	0.0402918	0.0781951	0.0978147	0.207809	0.175041	0.19727	0.131998	0.0448057	0.0342448	0.0333906	0.037765	0.11262	0.0883835	0.159712	0.21599	0.203583	0.302942	0.00020004	0	0.00158769	0.000727963	0	0	0	0	0.000110763	0.000645913	0.000824382	0	0.000613102
Chick-specific	ENSMUSG00000021067	ENSGALG00000012341	ENSDARG00000006196	Sav1	SAV1	sav1	NA	NA	NA	NA	NA	NA	NA	NA	NA	NA	NA	NA	NA	NA	NA	0.126244	4.00215e-19	1.23129e-18	0.324426	7.33128e-10	1.70399e-09	0.064632	0.0631481	0.0656563	0.081137	0.0819877	0.154356	0.0962418	0.147485	0.10854	0.0367634	0.0549984	0.0606233	0.0441013	0.115363	0.130633	0.20333	0.142351	0.192818	0.160626	0.0487654	0.0345372	0.0421415	0.0658651	0.0535032	0.0467373	0.0541821	0.0456336	0.044194	0.0446784	0.0572339	0.0231954	0.0393781
Chick-specific	NA	ENSGALG00000038107	NA	NA	ENSGALG00000038107	NA	NA	NA	NA	NA	NA	NA	NA	NA	NA	NA	NA	NA	NA	NA	NA	0.224867	4.33723e-19	1.33295e-18	0.565414	3.05701e-24	1.16987e-23	NA	NA	NA	NA	NA	NA	NA	NA	NA	NA	NA	NA	NA	0.21929	0.45916	0.389358	0.387639	0.410898	0.492164	NA	NA	NA	NA	NA	NA	NA	NA	NA	NA	NA	NA	NA
Chick-specific	ENSMUSG00000034118	ENSGALG00000002598	ENSDARG00000073872	Tpst1	TPST1	tpst1	NA	NA	NA	NA	NA	NA	NA	NA	NA	0.126801	1.50055e-26	4.84084e-26	0.151052	0.000484336	0.000919203	0.171171	6.43661e-19	1.96905e-18	0.477952	8.2744e-10	1.91688e-09	0.0471876	0.0569865	0.0590951	0.105397	0.0848014	0.0752159	0.0768518	0.0698489	0.0702793	0.0595782	0.064341	0.0879796	0.0525479	0.143113	0.316406	0.305659	0.278626	0.270188	0.236999	0.1031	0.0317514	0.172707	0.108736	0.0672226	0.0537725	0.115589	0.0550985	0.0413469	0.0968172	0.133034	0.08063	0.0684925
Chick-specific	ENSMUSG00000101892	ENSGALG00000039590	ENSDARG00000010738	9130401M01Rik	C2H8ORF76	zgc:101716	NA	NA	NA	NA	NA	NA	NA	NA	NA	NA	NA	NA	NA	NA	NA	0.110778	8.42657e-19	2.56871e-18	0.594985	3.46964e-40	1.81748e-39	0.0985959	0.0592668	0.145993	0.309822	0.299734	0.17164	0.168405	0.150642	0.256619	0.09617	0.198	0.248995	0.167322	0.199862	0.144074	0.191073	0.149466	0.124313	0.0772757	0.0237794	0.00461235	0.0664549	0.0285097	0.0306491	0.0124066	0.0571527	0.0623377	0.0448725	0.0404253	0.040034	0.0265768	0.0179156
Chick-specific	ENSMUSG00000048930	ENSGALG00000006688	ENSDARG00000058220	Tada3	TADA3	tada3l	NA	NA	NA	NA	NA	NA	NA	NA	NA	NA	NA	NA	0.190563	5.6842e-05	0.000119213	0.101177	1.08072e-18	3.28629e-18	0.157875	0.000177544	0.000294804	0.106517	0.0711994	0.0860158	0.142527	0.164618	0.168474	0.156349	0.159747	0.224151	0.0840915	0.118507	0.11456	0.0928411	0.0587029	0.114558	0.119456	0.085223	0.114224	0.108731	0.0857115	0.0660418	0.090958	0.09731	0.108665	0.0522878	0.140486	0.103445	0.136808	0.102861	0.102435	0.0815931	0.0910302
Chick-specific	NA	ENSGALG00000001652	NA	NA	SEPT2L	NA	NA	NA	NA	NA	NA	NA	NA	NA	NA	NA	NA	NA	NA	NA	NA	0.324952	1.30855e-18	3.96791e-18	0.992598	0.000199805	0.000330599	NA	NA	NA	NA	NA	NA	NA	NA	NA	NA	NA	NA	NA	0.633477	0.73276	0.977015	0.697785	0.79737	0.670974	NA	NA	NA	NA	NA	NA	NA	NA	NA	NA	NA	NA	NA
Chick-specific	ENSMUSG00000020409	ENSGALG00000034414	ENSDARG00000038870	Slu7	SLU7	slu7	NA	NA	NA	NA	NA	NA	NA	NA	NA	NA	NA	NA	NA	NA	NA	0.191119	1.8358e-18	5.53561e-18	0.309808	7.65694e-63	5.42847e-62	0.143727	0.0950984	0.150494	0.258406	0.237763	0.128391	0.151622	0.122704	0.25106	0.208275	0.253361	0.257981	0.166593	0.293877	0.138364	0.164338	0.148708	0.135555	0.111972	0.0975576	0.0760857	0.14064	0.0774364	0.0752422	0.0820532	0.0900896	0.100714	0.134805	0.0839155	0.0861434	0.0825179	0.0787178
Chick-specific	NA	ENSGALG00000031593	NA	NA	TMSB15B	NA	NA	NA	NA	NA	NA	NA	NA	NA	NA	NA	NA	NA	NA	NA	NA	1.15816	2.65004e-18	7.9575e-18	2.24731	0	0	NA	NA	NA	NA	NA	NA	NA	NA	NA	NA	NA	NA	NA	0.200104	1.21902	1.84909	1.5829	2.12242	2.08681	NA	NA	NA	NA	NA	NA	NA	NA	NA	NA	NA	NA	NA
Chick-specific	ENSMUSG00000021374	ENSGALG00000012720	ENSDARG00000099972	Nup153	NUP153	nup153	0.187944	4.79812e-08	1.13084e-07	NA	NA	NA	NA	NA	NA	NA	NA	NA	NA	NA	NA	0.14698	2.80344e-18	8.40449e-18	0.309222	7.90739e-65	5.72592e-64	0.0696758	0.08366	0.127484	0.167312	0.0732966	0.102692	0.0976148	0.121847	0.0739331	0.0367645	0.068682	0.0927979	0.0719983	0.318273	0.186984	0.179364	0.172037	0.139852	0.140076	0.0553118	0.087178	0.122703	0.0720908	0.060886	0.0584115	0.102156	0.0791237	0.105525	0.0352947	0.054933	0.0411288	0.0440381
Chick-specific	ENSMUSG00000022898	ENSGALG00000016052	ENSDARG00000075650	Dscr3	DSCR3	dscr3	NA	NA	NA	NA	NA	NA	NA	NA	NA	NA	NA	NA	0.208866	3.92947e-06	9.12041e-06	0.110849	2.86913e-18	8.59446e-18	0.285554	1.86176e-13	5.06582e-13	0.0759997	0.0829692	0.10644	0.124025	0.158962	0.181403	0.136964	0.102459	0.272309	0.103782	0.116397	0.171149	0.15626	0.105298	0.0515325	0.121733	0.123955	0.0821915	0.0526805	0.0787508	0.0750247	0.0457401	0.164816	0.12448	0.0681772	0.115599	0.0935678	0.113942	0.112551	0.116846	0.0866036	0.102052
Chick-specific	ENSMUSG00000029119	ENSGALG00000015537	ENSDARG00000079463	Man2b2	MAN2B2	man2b2	NA	NA	NA	NA	NA	NA	NA	NA	NA	NA	NA	NA	NA	NA	NA	0.101874	4.26357e-18	1.27186e-17	0.239363	1.04097e-47	6.15351e-47	0.037543	0.00849307	0.00557735	0.00927704	0.0455519	0.0619788	0.0619304	0.0755877	0.0679032	0.0149606	0.0140529	0.0199375	0.0364096	0.184496	0.132501	0.147672	0.165059	0.0872554	0.064896	0.0147873	0.0135652	0.0116565	0.0456265	0.0269453	0.0168885	0.0194101	0.0267415	0.0209582	0.0338146	0.0206592	0.0136979	0.0192924
Chick-specific	ENSMUSG00000022724	ENSGALG00000039302	ENSDARG00000036359	Riox2	MINA	riox2	NA	NA	NA	0.236239	0.000228059	0.000630845	NA	NA	NA	NA	NA	NA	NA	NA	NA	0.117479	7.23374e-18	2.14529e-17	0.133139	0.000104123	0.000175823	0.029938	0.0181993	0.0846644	0.228569	0.123292	0.0540371	0.0572313	0.0606778	0.0808359	0.0476274	0.0829511	0.12983	0.0457908	0.0504399	0.137932	0.100766	0.103801	0.0793785	0.0996029	0.0293041	0.0249347	0.0623433	0.0409538	0.0333322	0.0402708	0.0363783	0.0385578	0.0537329	0.0256242	0.00777897	0.0132251	0.0188747
Chick-specific	ENSMUSG00000027490	ENSGALG00000003045	ENSDARG00000103868	E2f1	E2F1	e2f1	NA	NA	NA	NA	NA	NA	NA	NA	NA	NA	NA	NA	NA	NA	NA	0.257613	1.12979e-17	3.33114e-17	0.249404	9.64176e-53	6.09086e-52	0.0279334	0.00955567	0.0349189	0.100615	0.0833281	0.0605033	0.0745059	0.0601244	0.0618685	0.0225126	0.017053	0.00657263	0.03424	0.00338932	0.0293881	0.160645	0.0899569	0.198989	0.118272	0	0	0	0	0	0	0	0	0	0	0	0	0.000584507
Chick-specific	ENSMUSG00000025503	ENSGALG00000037195	ENSDARG00000103369	Taldo1	TALDO1	taldo1	0.966597	8.00392e-56	7.0306e-55	NA	NA	NA	NA	NA	NA	NA	NA	NA	NA	NA	NA	0.251615	1.2428e-17	3.65812e-17	1.25426	3.24091e-08	6.87577e-08	0.598224	0.325326	0.420954	1.02307	1.0814	0.678617	0.794053	0.633593	1.25386	0.705534	0.890509	1.01418	0.938835	0.476616	0.457465	0.590445	0.460859	0.632786	0.526788	0.00166471	0.00705988	0.00862485	0.00263766	0.00656178	0	0.00609058	0.00655279	0.00475218	0.00331998	0.00108979	0.00853991	0.00528965
Chick-specific	NA	ENSGALG00000003246	NA	NA	ENSGALG00000003246	NA	NA	NA	NA	NA	NA	NA	NA	NA	NA	NA	NA	NA	NA	NA	NA	0.109886	1.65472e-17	4.85237e-17	0.197964	1.79075e-06	3.44987e-06	NA	NA	NA	NA	NA	NA	NA	NA	NA	NA	NA	NA	NA	0.0662567	0.107919	0.160931	0.110546	0.127983	0.0871078	NA	NA	NA	NA	NA	NA	NA	NA	NA	NA	NA	NA	NA
Chick-specific	ENSMUSG00000032435	ENSGALG00000011491	ENSDARG00000098317	Dync1li1	DYNC1LI1	dync1li1	0.153395	3.29204e-12	9.83039e-12	NA	NA	NA	NA	NA	NA	0.100237	2.16674e-06	3.66073e-06	NA	NA	NA	0.265999	1.84768e-17	5.41088e-17	0.78799	1.25071e-54	8.11908e-54	0.0849337	0.126445	0.175319	0.182418	0.126588	0.140996	0.120134	0.149532	0.119087	0.0874792	0.124981	0.206833	0.105498	0.345471	0.479336	0.47111	0.495852	0.605886	0.743813	0.0977307	0.058539	0.087506	0.103689	0.0905559	0.105119	0.110036	0.0842186	0.101779	0.103783	0.089945	0.0782869	0.0813661
Chick-specific	ENSMUSG00000028484	ENSGALG00000015105	ENSDARG00000104710	Psip1	PSIP1	psip1a	0.438318	8.39559e-20	3.37112e-19	0.633376	1.68204e-07	7.34739e-07	NA	NA	NA	NA	NA	NA	NA	NA	NA	0.272126	2.72215e-17	7.93945e-17	0.462354	8.18124e-07	1.60981e-06	0.535878	0.44554	0.400192	0.490898	0.754228	0.583188	0.555749	0.597103	0.87268	0.687766	0.704794	0.619776	0.748252	0.216692	0.175969	0.393596	0.256873	0.325701	0.239494	0.0681159	0.0537868	0.0192944	0.121839	0.0956897	0.0290913	0.0510458	0.0833879	0.113764	0.0738197	0.0645987	0.0836008	0.0741501
Chick-specific	ENSMUSG00000063253	ENSGALG00000009813	ENSDARG00000087333	Scoc	SCOC	scoca	NA	NA	NA	NA	NA	NA	NA	NA	NA	NA	NA	NA	NA	NA	NA	0.252	3.67231e-17	1.06675e-16	0.90552	5.02665e-49	3.01137e-48	0.415614	0.378453	0.341611	0.517172	0.516918	0.463187	0.46388	0.462554	0.758597	0.562819	0.524765	0.598964	0.593276	0.74637	0.532519	0.533744	0.549806	0.567634	0.539064	0.0293332	0	0.0154315	0.0176286	0.0104783	0.027105	0.0361094	0.027277	0.0559398	0.0219178	0.0174547	0.0231637	0.016543
Chick-specific	ENSMUSG00000070708	ENSGALG00000035365	NA	Gtsf1l	GTSF1L	NA	NA	NA	NA	NA	NA	NA	NA	NA	NA	NA	NA	NA	NA	NA	NA	0.175263	3.96158e-17	1.14884e-16	0.308336	2.10476e-05	3.75962e-05	0	0	0	0	0	0	0	0	0	0	0	0	0	0.108232	0.165678	0.265045	0.178325	0.200567	0.143821	NA	NA	NA	NA	NA	NA	NA	NA	NA	NA	NA	NA	NA
Chick-specific	ENSMUSG00000030060	ENSGALG00000005897	ENSDARG00000077471	Hmces	HMCES	hmces	NA	NA	NA	NA	NA	NA	NA	NA	NA	NA	NA	NA	NA	NA	NA	0.266369	3.98456e-17	1.15512e-16	0.602085	9.1443e-35	4.35112e-34	0.035709	0.0436068	0.0539649	0.0766549	0.0620974	0.0583587	0.0464724	0.0363133	0.0615697	0.0430807	0.0667286	0.055822	0.0585364	0.209227	0.314665	0.510283	0.370568	0.462236	0.409566	0.0163549	0.00895133	0.00862219	0.0126825	0.0156485	0	0.00054084	0.00395688	0.0272985	0.021298	0.020583	0.0160169	0.0284972
Chick-specific	ENSMUSG00000019988	ENSGALG00000031699	ENSDARG00000013472	Nedd1	NEDD1	nedd1	0.114518	0.000115143	0.000206073	NA	NA	NA	NA	NA	NA	NA	NA	NA	NA	NA	NA	0.182702	4.6215e-17	1.33753e-16	0.282927	1.2569e-06	2.44364e-06	0.04731	0.0124845	0.027146	0.0972618	0.0521818	0.0788732	0.0692772	0.0650427	0.07382	0.0552761	0.0944143	0.12114	0.0643413	0.120308	0.146161	0.283153	0.187433	0.219006	0.136603	0.0200911	0.0070446	0.0156365	0.0240053	0.0197337	0.0162226	0.0245633	0.0264346	0.0591686	0.0197299	0.0275444	0.0125338	0.0187685
Chick-specific	ENSMUSG00000004451	ENSGALG00000026493	ENSDARG00000040778	Ralb	RALB	ralba	0.23823	3.8226e-16	1.34703e-15	NA	NA	NA	NA	NA	NA	NA	NA	NA	NA	NA	NA	0.111063	6.37249e-17	1.83568e-16	0.220079	2.83976e-08	6.04897e-08	0.110095	0.133699	0.260052	0.217659	0.174781	0.157101	0.10981	0.132713	0.132658	0.10957	0.173024	0.230121	0.132194	0.0882133	0.133357	0.178608	0.138083	0.169618	0.122427	0.0357412	0	0.0265284	0.0280882	0.0318674	0.00297493	0.0211939	0.036432	0.0638988	0.0204783	0.00824628	0.030902	0.0281325
Chick-specific	ENSMUSG00000002814	ENSGALG00000005028	ENSDARG00000052827	Top3a	TOP3A	top3a	NA	NA	NA	NA	NA	NA	NA	NA	NA	NA	NA	NA	NA	NA	NA	0.142724	8.05151e-17	2.31625e-16	0.200422	8.27526e-14	2.28251e-13	0.00857542	0	0.00665896	0.00943256	0.00956278	0.00897504	0.015603	0.00593026	0.0161249	0.00489425	0.013007	0.0093589	0.00895553	0.0516508	0.0805638	0.129827	0.132273	0.125157	0.132379	0.00623088	0.00801574	0.00652622	0.00943594	0.0096492	0.00899122	0.00701879	0.00728227	0.0175943	0.00853489	0.00459797	0.00627125	0.00874881
Chick-specific	ENSMUSG00000048442	ENSGALG00000002427	NA	Smim5	SMIM5	NA	NA	NA	NA	NA	NA	NA	NA	NA	NA	NA	NA	NA	NA	NA	NA	0.101819	1.13724e-16	3.25535e-16	0.119093	0.000247862	0.000406541	0	0	0	0	0.00115691	0	0	0.0017408	0	0	0.00212534	0	0	0.0434631	0.0433748	0.0677112	0.0835672	0.0475293	0.0423877	NA	NA	NA	NA	NA	NA	NA	NA	NA	NA	NA	NA	NA
Chick-specific	ENSMUSG00000059363	ENSGALG00000015108	ENSDARG00000074356	Fxn	FXN	fxn	NA	NA	NA	NA	NA	NA	NA	NA	NA	NA	NA	NA	NA	NA	NA	0.172199	1.29776e-16	3.70791e-16	0.275165	8.55776e-22	3.07477e-21	0.0463359	0.0386288	0.0432794	0.0945718	0.0972127	0.127794	0.0798728	0.074259	0.105324	0.0560057	0.0843312	0.136155	0.0650999	0.0835036	0.229889	0.246397	0.210255	0.201695	0.234681	0.0182832	0.0105727	0.0292113	0.0295017	0.0300283	0.0527386	0.0192878	0.0240502	0.0406594	0.0292811	0.0247072	0.0194959	0.0179501
Chick-specific	ENSMUSG00000031289	ENSGALG00000020316	ENSDARG00000039436	Il13ra2	IL13RA2	il13ra2	NA	NA	NA	NA	NA	NA	NA	NA	NA	NA	NA	NA	NA	NA	NA	0.103701	1.71627e-16	4.8869e-16	0.178107	3.24529e-14	9.08144e-14	0	0.000623952	0	0	0.00206924	0	0	0	0	0.00174791	0	0.000757588	0	0.00456403	0.0760078	0.0771581	0.0612897	0.115	0.0499699	0.00185001	0.013099	0.00516546	0.00204329	0.00248695	0.0062035	0.000921199	0	0.000291167	0.000599465	0.0070604	0.00116506	0.0016242
Chick-specific	NA	ENSGALG00000014775	NA	NA	ENSGALG00000014775	NA	NA	NA	NA	NA	NA	NA	NA	NA	NA	NA	NA	NA	NA	NA	NA	0.13151	1.80552e-16	5.13427e-16	0.224041	4.24521e-23	1.57475e-22	NA	NA	NA	NA	NA	NA	NA	NA	NA	NA	NA	NA	NA	0.168511	0.0747958	0.107291	0.105702	0.103413	0.083968	NA	NA	NA	NA	NA	NA	NA	NA	NA	NA	NA	NA	NA
Chick-specific	ENSMUSG00000056679	ENSGALG00000027091	ENSDARG00000042922	Gpr173	GPR27	gpr173	NA	NA	NA	NA	NA	NA	NA	NA	NA	NA	NA	NA	NA	NA	NA	0.181877	1.85664e-16	5.27442e-16	0.212354	1.45838e-47	8.59692e-47	0.0247219	0.00683582	0.00637204	0.0129984	0.0318916	0.0581956	0.05825	0.0470506	0.0453078	0.0143913	0.0180709	0.00799019	0.0254695	0.0232658	0.0892503	0.188021	0.144927	0.185474	0.13735	0	0	0	0	0	0	0	0	0	0	0	0	0
Chick-specific	NA	ENSGALG00000013155	NA	NA	PCBP2	NA	NA	NA	NA	NA	NA	NA	NA	NA	NA	NA	NA	NA	NA	NA	NA	0.169743	2.06968e-16	5.86999e-16	0.306775	3.4408e-15	9.96795e-15	NA	NA	NA	NA	NA	NA	NA	NA	NA	NA	NA	NA	NA	0.199845	0.211879	0.191582	0.280767	0.175336	0.135037	NA	NA	NA	NA	NA	NA	NA	NA	NA	NA	NA	NA	NA
Chick-specific	ENSMUSG00000005510	ENSGALG00000008084	ENSDARG00000015385	Ndufs3	NDUFS3	ndufs3	0.754128	1.2193e-35	7.54009e-35	NA	NA	NA	NA	NA	NA	0.556576	8.67009e-14	1.98686e-13	NA	NA	NA	0.226932	2.25443e-16	6.38767e-16	0.840039	3.31386e-29	1.43195e-28	0.549363	0.263616	0.409996	0.703967	0.666004	0.537332	0.620964	0.508487	0.92024	0.567208	0.584843	0.633397	0.625949	0.379858	0.518115	0.558493	0.522289	0.601751	0.643286	0.34343	0.424714	0.327462	0.450448	0.408882	0.318362	0.393331	0.520448	0.651808	0.377743	0.284104	0.406386	0.349114
Chick-specific	ENSMUSG00000042439	ENSGALG00000041052	ENSDARG00000052894	Zfp532	ZNF532	znf532	0.121898	7.60025e-25	3.5755e-24	NA	NA	NA	NA	NA	NA	NA	NA	NA	NA	NA	NA	0.1113	3.00002e-16	8.48354e-16	0.259768	3.05787e-25	1.19782e-24	0.0802965	0.0117853	0.00377653	0.0239442	0.0506201	0.112176	0.127767	0.131401	0.0785598	0.0308638	0.0198196	0.0206601	0.0310951	0.203403	0.118432	0.12999	0.117358	0.114688	0.124943	0.0157295	0	0.0105028	0.0134267	0.0078821	0.0192035	0.00566795	0.00759971	0.00787098	0.028948	0.0203518	0.01639	0.019857
Chick-specific	ENSMUSG00000040843	ENSGALG00000015246	ENSDARG00000032353	Tiprl	TIPRL	tiprl	NA	NA	NA	NA	NA	NA	NA	NA	NA	NA	NA	NA	NA	NA	NA	0.123126	5.26148e-16	1.47578e-15	0.238942	1.14388e-06	2.22905e-06	0.263026	0.225335	0.280364	0.429657	0.333893	0.269674	0.317483	0.260671	0.394225	0.281681	0.320092	0.375521	0.2754	0.0927198	0.160719	0.150896	0.144561	0.159455	0.157679	0.0613832	0.0568985	0.0982615	0.0969412	0.0944416	0.0481091	0.119691	0.0869354	0.0908631	0.105555	0.0962396	0.0577738	0.0863397
Chick-specific	ENSMUSG00000027854	ENSGALG00000002147	ENSDARG00000102199	Sike1	SIKE1	sike1	NA	NA	NA	NA	NA	NA	NA	NA	NA	NA	NA	NA	NA	NA	NA	0.190282	5.70247e-16	1.59791e-15	0.30212	1.32516e-05	2.40461e-05	0.166707	0.142411	0.201993	0.208589	0.208776	0.27741	0.251061	0.212686	0.259843	0.120844	0.23893	0.258676	0.182902	0.119237	0.186825	0.218477	0.180204	0.223288	0.18932	0.0343353	0.0738892	0.0301744	0.0265338	0.0239649	0.0271242	0.0289589	0.0267984	0.0336347	0.0351821	0.0304628	0.0174406	0.0294098
Chick-specific	NA	ENSGALG00000039958	NA	NA	LOC418927	NA	NA	NA	NA	NA	NA	NA	NA	NA	NA	NA	NA	NA	NA	NA	NA	0.260935	6.35644e-16	1.77713e-15	0.604324	3.60437e-66	2.65313e-65	NA	NA	NA	NA	NA	NA	NA	NA	NA	NA	NA	NA	NA	0.516359	0.333383	0.247286	0.233171	0.246979	0.337497	NA	NA	NA	NA	NA	NA	NA	NA	NA	NA	NA	NA	NA
Chick-specific	ENSMUSG00000004748	ENSGALG00000038952	ENSDARG00000099908	Mtfp1	MTFP1	mtfp1	NA	NA	NA	NA	NA	NA	NA	NA	NA	NA	NA	NA	NA	NA	NA	0.242061	8.34711e-16	2.3254e-15	0.733366	4.99601e-53	3.17502e-52	0.0873507	0.0709793	0.0622432	0.0901438	0.0933139	0.0637872	0.0691814	0.0473799	0.0566839	0.117311	0.0904838	0.0922818	0.0965176	0.263483	0.444206	0.475776	0.425883	0.546527	0.644626	0.0154501	0.0190218	0.0238577	0.0170276	0.0152203	0.0162293	0.0327749	0.0197489	0.0184813	0.00519156	0.00261673	0.0100876	0.00979098
Chick-specific	ENSMUSG00000027651	ENSGALG00000006788	ENSDARG00000038113	Rprd1b	RPRD1B	rprd1b	NA	NA	NA	NA	NA	NA	NA	NA	NA	NA	NA	NA	NA	NA	NA	0.173341	8.89707e-16	2.47383e-15	0.43048	1.61708e-76	1.31874e-75	0.0891448	0.0616624	0.0857003	0.193475	0.138764	0.152603	0.147296	0.143509	0.139938	0.110758	0.14995	0.167142	0.139555	0.435429	0.285323	0.30751	0.255169	0.228693	0.210444	0.072198	0.051247	0.0672316	0.0674978	0.0770658	0.0542866	0.0803966	0.0801172	0.117976	0.0880816	0.088691	0.0645645	0.0678926
Chick-specific	ENSMUSG00000025816	ENSGALG00000036300	NA	Sec61a2	SEC61A2	NA	0.183261	8.62184e-08	1.99721e-07	NA	NA	NA	NA	NA	NA	NA	NA	NA	NA	NA	NA	0.140196	1.6392e-15	4.52864e-15	0.322963	8.57838e-08	1.77937e-07	0.143093	0.0584465	0.101379	0.212673	0.186925	0.192097	0.162296	0.140824	0.152423	0.122066	0.123027	0.195942	0.112304	0.266284	0.160918	0.156719	0.189334	0.211807	0.254432	NA	NA	NA	NA	NA	NA	NA	NA	NA	NA	NA	NA	NA
Chick-specific	ENSMUSG00000037788	ENSGALG00000042773	ENSDARG00000076373	Vopp1	VOPP1	vopp1	NA	NA	NA	0.203796	2.5255e-05	8.16679e-05	NA	NA	NA	NA	NA	NA	NA	NA	NA	0.133371	1.83493e-15	5.05805e-15	0.404742	5.93438e-92	5.53244e-91	0.119121	0.108681	0.119362	0.153034	0.0992267	0.127802	0.109119	0.120726	0.0463818	0.111352	0.126192	0.0994177	0.107327	0.0514744	0.107529	0.0705759	0.10656	0.208625	0.358897	0.00713924	0	0	0.00426058	0.00512143	0.00441304	0.000853442	0	0.000798553	0.00361172	0	0.00412178	0.00690721
Chick-specific	NA	ENSGALG00000041478	NA	NA	ENSGALG00000041478	NA	NA	NA	NA	NA	NA	NA	NA	NA	NA	NA	NA	NA	NA	NA	NA	0.112548	2.17285e-15	5.97239e-15	0.187558	2.01682e-05	3.61319e-05	NA	NA	NA	NA	NA	NA	NA	NA	NA	NA	NA	NA	NA	0.0753549	0.0444072	0.0610671	0.069493	0.0473932	0.0779224	NA	NA	NA	NA	NA	NA	NA	NA	NA	NA	NA	NA	NA
Chick-specific	ENSMUSG00000026116	ENSGALG00000037353	ENSDARG00000056259	Tmem131	TMEM131	tmem131	0.132998	8.75495e-06	1.73313e-05	NA	NA	NA	NA	NA	NA	0.118101	1.15019e-05	1.86881e-05	NA	NA	NA	0.181586	2.41625e-15	6.62245e-15	0.420687	1.27909e-47	7.54528e-47	0.088961	0.0402462	0.0485898	0.0657668	0.0868285	0.148215	0.114148	0.113071	0.126401	0.0363679	0.0584546	0.0572442	0.0690513	0.380224	0.233101	0.320826	0.270711	0.225668	0.197559	0.0850607	0.0925805	0.126004	0.0978621	0.0859227	0.0788611	0.0910955	0.0864666	0.0900496	0.0657639	0.0908441	0.0700734	0.0974448
Chick-specific	ENSMUSG00000028180	ENSGALG00000011340	ENSDARG00000044332	Zranb2	ZRANB2	zranb2	0.724304	1.12904e-13	3.61932e-13	NA	NA	NA	NA	NA	NA	NA	NA	NA	NA	NA	NA	0.197565	3.19528e-15	8.72992e-15	0.803557	0.000522768	0.000834478	0.53019	0.517588	0.816594	1.02658	0.706985	0.427239	0.444499	0.494236	0.533866	0.53328	0.881326	1.04317	0.702117	0.358093	0.415345	0.381578	0.350261	0.428065	0.503	0.389023	0.343386	0.57455	0.454104	0.494059	0.462539	0.551381	0.589278	0.573993	0.561819	0.518347	0.425896	0.383657
Chick-specific	ENSMUSG00000062077	ENSGALG00000033203	ENSDARG00000029907	Trim54	TRIM54	trim54	NA	NA	NA	NA	NA	NA	NA	NA	NA	NA	NA	NA	NA	NA	NA	0.115398	3.25488e-15	8.88434e-15	0.10473	1.14371e-35	5.52911e-35	0	0	0	0	0.00119527	0	0	0	0	0	0.00137438	0	0	0.00354389	0.0329825	0.059513	0.0443425	0.0803106	0.0815375	0.000636292	0	0.00089549	0.00197911	0.00157114	0	0	0.000891754	0.00131213	0.00131124	0	0	0.0027064
Chick-specific	ENSMUSG00000030421	ENSGALG00000004506	ENSDARG00000026664	Uri1	URI1	uri1	NA	NA	NA	NA	NA	NA	NA	NA	NA	0.330034	1.16573e-18	3.12302e-18	0.246057	5.42155e-06	1.2467e-05	0.170131	4.19264e-15	1.139e-14	0.543441	1.58481e-18	5.13805e-18	0.117097	0.0650476	0.105924	0.323858	0.184739	0.137852	0.144268	0.12644	0.144051	0.128286	0.172951	0.200942	0.120571	0.12297	0.245092	0.264854	0.237816	0.235836	0.240017	0.159657	0.13122	0.140661	0.190714	0.238062	0.136132	0.186052	0.176152	0.373111	0.177632	0.182996	0.193141	0.219832
Chick-specific	ENSMUSG00000024982	ENSGALG00000008870	ENSDARG00000075721	Zdhhc6	ZDHHC6	zdhhc6	0.275236	2.18535e-09	5.63803e-09	NA	NA	NA	NA	NA	NA	NA	NA	NA	NA	NA	NA	0.151872	1.68263e-14	4.48926e-14	0.176614	4.34532e-08	9.17513e-08	0.126422	0.0603176	0.0857885	0.240754	0.208282	0.173671	0.211772	0.210385	0.205598	0.158706	0.139243	0.201143	0.137336	0.0661205	0.147583	0.154636	0.155806	0.149322	0.11648	0.0351307	0.0353498	0.0667012	0.0476969	0.0409389	0.0397934	0.0493944	0.0457695	0.059512	0.0411024	0.0644757	0.0425309	0.0364481
Chick-specific	ENSMUSG00000027834	ENSGALG00000009470	ENSDARG00000034168	Serpini1	SERPINI1	serpini1	NA	NA	NA	NA	NA	NA	NA	NA	NA	NA	NA	NA	NA	NA	NA	0.138596	2.23488e-14	5.9498e-14	0.422329	2.25478e-06	4.32119e-06	0.0178578	0.043833	0.0238312	0.0176322	0.0197881	0.00596509	0.0208094	0.0209787	0.0270183	0.0478619	0.0576397	0.0301094	0.0423282	0.187217	0.110587	0.133925	0.144002	0.189785	0.156632	0.00379353	0	0.00589718	0.0038414	0.000812611	0.00468332	0.00536729	0.00509275	0.00204625	0.00148658	0.00467425	0.00213789	0.0014195
Chick-specific	ENSMUSG00000025354	ENSGALG00000037186	ENSDARG00000105398	Dnajc14	RP11-762I7.5	dnajc14	NA	NA	NA	NA	NA	NA	NA	NA	NA	NA	NA	NA	NA	NA	NA	0.19918	3.10022e-14	8.18545e-14	0.342079	4.74143e-14	1.3181e-13	0.0625602	0.041491	0.0324331	0.0863479	0.0828427	0.114283	0.11716	0.121449	0.0999436	0.0572374	0.0572461	0.0971807	0.0670134	0.158035	0.222116	0.322214	0.222737	0.292632	0.267664	0.00274772	0.00641772	0.00097382	0.00134077	0.00316266	0	0.000901283	0.00272313	0.00412202	0.00387042	0.00145957	0.00370325	0.00301381
Chick-specific	ENSMUSG00000053470	ENSGALG00000015803	NA	Kdm3a	KDM3A	NA	0.126442	7.32027e-06	1.45848e-05	NA	NA	NA	NA	NA	NA	NA	NA	NA	NA	NA	NA	0.115135	3.99864e-14	1.05126e-13	0.382608	4.71406e-29	2.0318e-28	0.0866655	0.0427946	0.0517215	0.0667776	0.0837834	0.0812594	0.0887	0.114739	0.0782171	0.0543646	0.0661613	0.0729186	0.0583853	0.272618	0.164653	0.164452	0.174056	0.171979	0.148656	NA	NA	NA	NA	NA	NA	NA	NA	NA	NA	NA	NA	NA
Chick-specific	ENSMUSG00000034163	ENSGALG00000010177	NA	Zfc3h1	ZFC3H1	NA	0.132993	0.000127519	0.000227309	NA	NA	NA	NA	NA	NA	NA	NA	NA	NA	NA	NA	0.115788	5.48694e-14	1.43598e-13	0.201231	2.90255e-24	1.11127e-23	0.116289	0.129889	0.133131	0.0996832	0.10201	0.137479	0.113945	0.150752	0.095319	0.0617606	0.0971592	0.0911868	0.0912054	0.160261	0.112566	0.0927193	0.110932	0.0816726	0.103546	NA	NA	NA	NA	NA	NA	NA	NA	NA	NA	NA	NA	NA
Chick-specific	ENSMUSG00000032253	ENSGALG00000015889	ENSDARG00000015970	Phip	PHIP	phip	NA	NA	NA	0.445724	1.43437e-07	6.30111e-07	NA	NA	NA	NA	NA	NA	NA	NA	NA	0.107788	6.25856e-14	1.63396e-13	0.199156	2.06979e-29	8.97119e-29	0.503449	0.472676	0.334676	0.347759	0.518817	0.587859	0.626566	0.643783	0.637468	0.339109	0.482862	0.370009	0.372813	0.184778	0.0971406	0.12693	0.115251	0.106798	0.0757364	0.0403744	0.0394815	0.0229619	0.0386735	0.0316814	0.0607674	0.032323	0.0436598	0.0700833	0.0504607	0.0329668	0.0287606	0.036291
Chick-specific	NA	ENSGALG00000033569	NA	NA	ENSGALG00000033569	NA	NA	NA	NA	NA	NA	NA	NA	NA	NA	NA	NA	NA	NA	NA	NA	0.376583	1.12218e-13	2.90169e-13	1.53158	2.41912e-14	6.79651e-14	NA	NA	NA	NA	NA	NA	NA	NA	NA	NA	NA	NA	NA	1.21248	1.34858	1.43059	1.32096	1.46282	1.43975	NA	NA	NA	NA	NA	NA	NA	NA	NA	NA	NA	NA	NA
Chick-specific	ENSMUSG00000044783	ENSGALG00000015363	NA	Hjurp	HJURP	NA	NA	NA	NA	NA	NA	NA	NA	NA	NA	NA	NA	NA	NA	NA	NA	0.136119	1.71955e-13	4.40939e-13	0.29027	0.000171639	0.000285223	0.0402266	0.0139308	0.0160482	0.0303236	0.0359084	0.0427697	0.0497613	0.0664798	0.0511477	0.0313322	0.032773	0.0455672	0.058176	0.0918436	0.0238416	0.21711	0.0977821	0.145734	0.0537494	NA	NA	NA	NA	NA	NA	NA	NA	NA	NA	NA	NA	NA
Chick-specific	ENSMUSG00000049606	ENSGALG00000034253	ENSDARG00000102025	Zfp644	ZNF644	znf644b	0.299633	8.37885e-08	1.94242e-07	NA	NA	NA	NA	NA	NA	NA	NA	NA	NA	NA	NA	0.286202	1.91222e-13	4.88603e-13	0.827005	3.82869e-72	2.98984e-71	0.242181	0.127393	0.211129	0.318678	0.33508	0.295197	0.242759	0.318123	0.27104	0.167854	0.262639	0.218252	0.201292	0.733582	0.555426	0.518326	0.448345	0.463771	0.483858	0.0208657	0.00775931	0.00431365	0.00719787	0.00635687	0.00831528	0.0102658	0.00848719	0.00665952	0.018575	0.0125896	0.0102955	0.0109186
Chick-specific	ENSMUSG00000024870	ENSGALG00000031582	ENSDARG00000058044	Rab1b	RAB1B	rab1ba	0.277774	5.23979e-18	1.98164e-17	NA	NA	NA	NA	NA	NA	0.164375	4.74986e-05	7.4383e-05	NA	NA	NA	0.268817	2.34209e-13	5.96854e-13	1.96487	2.48524e-12	6.44534e-12	0.124144	0.0536594	0.0592477	0.113345	0.152377	0.31069	0.249098	0.265186	0.294698	0.170472	0.171382	0.166577	0.174816	1.674	1.75381	1.64511	1.58705	1.63193	1.58272	0.159455	0.142088	0.331403	0.210974	0.153664	0.241936	0.26614	0.177364	0.169662	0.233154	0.239942	0.101175	0.129864
Chick-specific	NA	ENSGALG00000038143	NA	NA	FNTB	NA	NA	NA	NA	NA	NA	NA	NA	NA	NA	NA	NA	NA	NA	NA	NA	0.207129	2.58752e-13	6.58426e-13	0.352361	8.1147e-22	2.91805e-21	NA	NA	NA	NA	NA	NA	NA	NA	NA	NA	NA	NA	NA	0.125163	0.255362	0.219704	0.235732	0.241026	0.286704	NA	NA	NA	NA	NA	NA	NA	NA	NA	NA	NA	NA	NA
Chick-specific	ENSMUSG00000019806	ENSGALG00000013780	ENSDARG00000007171	Aig1	AIG1	aig1	0.550353	5.80904e-48	4.46684e-47	NA	NA	NA	NA	NA	NA	NA	NA	NA	NA	NA	NA	0.108209	2.64582e-13	6.73065e-13	0.2221	2.38047e-09	5.34785e-09	0.421689	0.632022	0.740878	0.535821	0.501928	0.3889	0.436341	0.426508	0.527312	0.604148	0.619832	0.523662	0.543285	0.0967695	0.0707606	0.0656168	0.0909226	0.0639542	0.0747905	0.0276635	0.0338515	0.0604408	0.0183409	0.0323545	0.0594821	0.0317731	0.048826	0.0231699	0.0515473	0.0455089	0.0412486	0.0259555
Chick-specific	ENSMUSG00000018858	ENSGALG00000007822	ENSDARG00000078835	Mrpl58	MRPL58	mrpl58	0.550234	1.16974e-26	5.80959e-26	NA	NA	NA	NA	NA	NA	0.163828	0.000508153	0.000745713	NA	NA	NA	0.239064	3.04103e-13	7.71329e-13	0.53746	1.53928e-20	5.33798e-20	0.320133	0.161322	0.217002	0.507926	0.606745	0.514838	0.453217	0.383492	0.590004	0.300332	0.381143	0.422552	0.380972	0.244547	0.326944	0.409283	0.363046	0.469438	0.382453	0.0596451	0.0769448	0.0346711	0.113613	0.100372	0.0235619	0.0760864	0.110165	0.14413	0.0835411	0.0459799	0.0679386	0.0877737
Chick-specific	ENSMUSG00000015968	ENSGALG00000005332	ENSDARG00000101589	Cacna1d	CACNA1D	cacna1db	NA	NA	NA	NA	NA	NA	NA	NA	NA	NA	NA	NA	NA	NA	NA	0.110819	8.95363e-13	2.23362e-12	0.242696	5.74651e-06	1.06934e-05	0.0550894	0.0321342	0.142635	0.092522	0.0558842	0.0980707	0.0857673	0.0828625	0.0381795	0.0224564	0.0774336	0.0997885	0.0506942	0.101278	0.056544	0.121896	0.114749	0.0964353	0.0935062	0.00267985	0	0.00525057	0.00247565	0	0	0	0	0.000221074	0.00243119	0	0.00268473	0.00199404
Chick-specific	ENSMUSG00000001383	ENSGALG00000041746	ENSDARG00000004956	Zmat2	ZMAT2	zmat2	0.634661	4.71178e-17	1.71771e-16	NA	NA	NA	NA	NA	NA	0.559767	3.91343e-31	1.3896e-30	0.418445	1.12144e-05	2.51253e-05	0.241103	1.08867e-12	2.70725e-12	0.802802	9.43847e-63	6.68032e-62	0.411707	0.290143	0.348599	0.572275	0.650785	0.606315	0.555115	0.523298	0.764837	0.422296	0.589001	0.609845	0.574029	0.549151	0.426138	0.401502	0.393032	0.35215	0.339617	0.468221	0.348384	0.429158	0.563564	0.652015	0.527033	0.613597	0.644096	0.877976	0.470074	0.481633	0.5157	0.5794
Chick-specific	NA	ENSGALG00000042620	NA	NA	ENSGALG00000042620	NA	NA	NA	NA	NA	NA	NA	NA	NA	NA	NA	NA	NA	NA	NA	NA	0.100579	1.17998e-12	2.93264e-12	0.313845	3.08039e-08	6.54341e-08	NA	NA	NA	NA	NA	NA	NA	NA	NA	NA	NA	NA	NA	0.18035	0.26369	0.192209	0.196117	0.155309	0.145998	NA	NA	NA	NA	NA	NA	NA	NA	NA	NA	NA	NA	NA
Chick-specific	ENSMUSG00000034269	ENSGALG00000006571	ENSDARG00000078576	Setd5	SETD5	setd5	NA	NA	NA	NA	NA	NA	NA	NA	NA	0.134927	4.44306e-16	1.09514e-15	NA	NA	NA	0.243309	1.54265e-12	3.81861e-12	0.476729	1.45031e-48	8.67013e-48	0.250506	0.205581	0.258121	0.247873	0.268152	0.2943	0.28205	0.354291	0.270152	0.212023	0.233277	0.167978	0.135695	0.513581	0.322165	0.28321	0.256751	0.307713	0.329188	0.100695	0.100408	0.0594775	0.0518077	0.0978502	0.0581168	0.0678263	0.0758203	0.063207	0.0803243	0.0790505	0.0659532	0.0681846
Chick-specific	ENSMUSG00000028800	ENSGALG00000003297	NA	Hdac1	HDAC1	NA	NA	NA	NA	NA	NA	NA	NA	NA	NA	NA	NA	NA	NA	NA	NA	0.163722	1.63282e-12	4.03487e-12	0.390822	5.83835e-22	2.10574e-21	0.191183	0.185747	0.1571	0.242611	0.258365	0.177393	0.218545	0.194899	0.371463	0.319078	0.346131	0.335858	0.283734	0.295096	0.184877	0.145689	0.157532	0.185755	0.219684	NA	NA	NA	NA	NA	NA	NA	NA	NA	NA	NA	NA	NA
Chick-specific	ENSMUSG00000102742	ENSGALG00000028565	NA	Pcdhga11	PCDHGC3	NA	NA	NA	NA	NA	NA	NA	NA	NA	NA	NA	NA	NA	NA	NA	NA	0.211112	1.66084e-12	4.10293e-12	1.02905	9.87675e-18	3.12899e-17	0.00787379	0.000695836	0.00352168	0.00125783	0.00173231	0.00204034	0.000681939	0.00261978	0.00250764	0.000806417	0.00137174	0	0.00140192	0.708304	0.639338	0.798877	0.671889	0.738589	0.647166	NA	NA	NA	NA	NA	NA	NA	NA	NA	NA	NA	NA	NA
Chick-specific	ENSMUSG00000030346	ENSGALG00000017290	ENSDARG00000045853	Rad51ap1	RAD51AP1	rad51ap1	NA	NA	NA	NA	NA	NA	NA	NA	NA	NA	NA	NA	NA	NA	NA	0.319381	2.63283e-12	6.47083e-12	0.576777	7.90339e-47	4.60442e-46	0	0	0.00132468	0.00374817	0.00429893	0.0034346	0.00359837	0.00110951	0.010792	0.00219869	0.00319128	0.00473013	0.00605153	0.433943	0.184899	0.357821	0.281943	0.270829	0.17755	0.0116477	0	0.00183194	0.0151597	0.01325	0.0130951	0.00733486	0.0161039	0.0775434	0.00513823	0.0020235	0.00847762	0.027432
Chick-specific	ENSMUSG00000029536	ENSGALG00000007195	ENSDARG00000056855	Gatc	GATC	si:rp71-1c23.3	0.1549	4.16066e-06	8.4849e-06	NA	NA	NA	NA	NA	NA	NA	NA	NA	NA	NA	NA	0.127816	5.96978e-12	1.44746e-11	0.254651	8.79228e-05	0.000149903	0.036153	0.0157315	0.0337817	0.0739347	0.0934714	0.0927571	0.0806024	0.0748842	0.138831	0.0382199	0.0550582	0.0608733	0.051232	0.16194	0.202402	0.228149	0.179078	0.211801	0.231603	0.0895483	0.077192	0.0947444	0.120528	0.150559	0.0296012	0.0931644	0.112597	0.173275	0.115139	0.113394	0.105473	0.132595
Chick-specific	NA	ENSGALG00000029614	NA	NA	C19orf24	NA	NA	NA	NA	NA	NA	NA	NA	NA	NA	NA	NA	NA	NA	NA	NA	0.17305	6.04036e-12	1.46416e-11	0.47553	8.28002e-27	3.39585e-26	NA	NA	NA	NA	NA	NA	NA	NA	NA	NA	NA	NA	NA	0.108547	0.223696	0.177512	0.243231	0.281499	0.289682	NA	NA	NA	NA	NA	NA	NA	NA	NA	NA	NA	NA	NA
Chick-specific	ENSMUSG00000040774	ENSGALG00000000142	ENSDARG00000021177	Cept1	CEPT1	cept1b	NA	NA	NA	NA	NA	NA	NA	NA	NA	NA	NA	NA	NA	NA	NA	0.127574	1.00365e-11	2.40715e-11	0.38724	1.82926e-18	5.91244e-18	0.138814	0.108363	0.127878	0.284458	0.155639	0.118125	0.107025	0.1317	0.173065	0.273977	0.275164	0.405418	0.28884	0.237438	0.174879	0.238353	0.212889	0.177698	0.15897	0.00381787	0	0.00125165	0.00640879	0.00269064	0	0.00423518	0.00298542	0.00232924	0.00403361	0.0074705	0.00308708	0.0057338
Chick-specific	ENSMUSG00000021993	ENSGALG00000017118	ENSDARG00000055344	Mipep	MIPEP	mipep	0.142925	2.75881e-07	6.1629e-07	NA	NA	NA	NA	NA	NA	NA	NA	NA	NA	NA	NA	0.110196	1.0123e-11	2.42654e-11	0.124841	0.000562712	0.000896042	0.0384826	0.0223645	0.00983009	0.0595855	0.0972906	0.0831454	0.102444	0.0613927	0.14986	0.0330163	0.0432079	0.0587774	0.0672737	0.0449101	0.0822314	0.0998596	0.082355	0.0968712	0.0505533	0.01265	0.0139838	0.0681413	0.0307461	0.0231883	0.0141325	0.0576143	0.0374429	0.0266058	0.0270372	0.05162	0.00805756	0.0114224
Chick-specific	ENSMUSG00000029422	ENSGALG00000004493	ENSDARG00000042534	Rsrc2	RSRC2	rsrc2	NA	NA	NA	NA	NA	NA	NA	NA	NA	NA	NA	NA	NA	NA	NA	0.291286	1.03394e-11	2.47773e-11	0.654698	4.47636e-84	3.94712e-83	0.750318	0.669665	0.944195	0.833928	0.807236	0.660845	0.689817	0.658785	0.824037	0.810088	0.951377	0.897147	0.68863	0.645036	0.46738	0.409602	0.391506	0.370751	0.375307	0.183535	0.139509	0.176781	0.172519	0.150192	0.124109	0.15392	0.182833	0.241994	0.17104	0.149932	0.160581	0.145517
Chick-specific	ENSMUSG00000024145	ENSGALG00000020057	ENSDARG00000032780	Pigf	PIGF	pigf	0.357033	2.04937e-07	4.61665e-07	NA	NA	NA	NA	NA	NA	NA	NA	NA	NA	NA	NA	0.20035	1.23923e-11	2.9623e-11	0.370046	1.08781e-86	9.78563e-86	0.262024	0.155811	0.151659	0.385037	0.282503	0.273623	0.243248	0.271877	0.394126	0.243462	0.269974	0.308282	0.241713	0.386307	0.277498	0.238688	0.212278	0.154591	0.1688	0.0914886	0.122888	0.0929737	0.131901	0.12216	0.136694	0.130092	0.133032	0.162547	0.11612	0.104721	0.122881	0.113431
Chick-specific	ENSMUSG00000074358	ENSGALG00000006714	ENSDARG00000062307	Ccdc61	CCDC61	ccdc61	0.115918	8.55877e-10	2.25572e-09	NA	NA	NA	NA	NA	NA	NA	NA	NA	NA	NA	NA	0.132254	1.42457e-11	3.39781e-11	0.232455	1.97511e-09	4.45611e-09	0.0511187	0.00780676	0.0198961	0.0502288	0.0668868	0.0411908	0.0475607	0.0207854	0.0808935	0.0416377	0.0326012	0.0545726	0.0543814	0.0744474	0.128675	0.168698	0.144731	0.163775	0.132227	0.0243413	0.0225133	0.0202797	0.0362785	0.0446901	0.0225348	0.0293269	0.0225391	0.0444222	0.0297273	0.0249889	0.0272679	0.0168077
Chick-specific	ENSMUSG00000042590	ENSGALG00000014740	ENSDARG00000054224	Ipo11	IPO11	ipo11	NA	NA	NA	NA	NA	NA	NA	NA	NA	NA	NA	NA	NA	NA	NA	0.109298	1.64158e-11	3.90679e-11	0.200653	0.000240907	0.000395914	0.0349071	0.0241643	0.0421823	0.0695545	0.0837943	0.118302	0.0876439	0.0934781	0.0994102	0.041559	0.039861	0.0616281	0.0385563	0.0620414	0.113422	0.136659	0.109955	0.108537	0.0919479	0.0246991	0.00775931	0.0591118	0.0536403	0.0373704	0.0140398	0.0539135	0.0349637	0.0360668	0.0301974	0.0217874	0.0301426	0.0239144
Chick-specific	ENSMUSG00000031601	ENSGALG00000013649	ENSDARG00000032116	Cnot7	CNOT7	cnot7	0.287042	3.68308e-09	9.37638e-09	NA	NA	NA	NA	NA	NA	NA	NA	NA	NA	NA	NA	0.187491	1.87343e-11	4.43899e-11	0.525078	0.000308925	0.000503088	0.316583	0.3201	0.433048	0.450401	0.3444	0.385807	0.362175	0.360618	0.361629	0.306361	0.412251	0.41703	0.290334	0.239776	0.306521	0.346619	0.304471	0.34145	0.291152	0.0266323	0	0.0333489	0.0570399	0.0451309	0.0375434	0.0755244	0.0457303	0.0304694	0.0670333	0.0785875	0.0429894	0.0294277
Chick-specific	ENSMUSG00000029125	ENSGALG00000015012	ENSDARG00000035763	Stx18	STX18	stx18	0.159901	0.000179126	0.000314595	NA	NA	NA	NA	NA	NA	NA	NA	NA	NA	NA	NA	0.140294	1.92043e-11	4.54661e-11	0.30879	1.10282e-12	2.90641e-12	0.0907041	0.0485459	0.0490327	0.131611	0.135831	0.069622	0.0898431	0.0714582	0.114964	0.130179	0.133507	0.159236	0.0963363	0.0906411	0.148981	0.131327	0.145973	0.178429	0.161257	0.0380349	0.0105966	0.0724534	0.016385	0.0195486	0.0324524	0.0378143	0.02411	0.0350516	0.0163936	0.0174021	0.0192517	0.024279
Chick-specific	ENSMUSG00000026662	ENSGALG00000014575	ENSDARG00000058292	Sephs1	SEPHS1	sephs1	NA	NA	NA	NA	NA	NA	NA	NA	NA	0.154984	1.59833e-06	2.72457e-06	NA	NA	NA	0.187905	2.23416e-11	5.26771e-11	0.394819	1.04959e-11	2.66569e-11	0.063609	0.0275407	0.0247952	0.146694	0.0961331	0.103589	0.110741	0.0894908	0.107714	0.0675651	0.0962971	0.12251	0.084249	0.269216	0.102529	0.23203	0.173683	0.217325	0.156543	0.055816	0.0276553	0.00642119	0.0693263	0.0673929	0.0376864	0.0394463	0.038769	0.128431	0.0525008	0.0432887	0.034409	0.0669217
Chick-specific	ENSMUSG00000021765	ENSGALG00000014908	ENSDARG00000052846	Fst	FST	fsta	NA	NA	NA	NA	NA	NA	NA	NA	NA	0.124207	9.31962e-42	3.96841e-41	0.102756	2.32172e-30	1.4289e-29	0.116699	3.14517e-11	7.38947e-11	0.143133	1.03865e-40	5.4848e-40	0	0.0273196	0.00631615	0.00263925	0.00537723	0	0.00106536	0.0105731	0.0130999	0.000924192	0.00427244	0.00838592	0	0.141736	0.200939	0.0742905	0.122225	0.0444824	0.0412598	0.0688284	0.022389	0.00878902	0.00541687	0.00994298	0.0629209	0.0540456	0.0500267	0.0243848	0.0894674	0.0436654	0.0442077	0.0262913
Chick-specific	ENSMUSG00000057177	ENSGALG00000014977	ENSDARG00000015681	Gsk3a	GSK3B	gsk3ab	NA	NA	NA	NA	NA	NA	NA	NA	NA	NA	NA	NA	NA	NA	NA	0.143869	3.29238e-11	7.72904e-11	0.182523	0.00051409	0.000821399	0.0510848	0.0371067	0.0548246	0.0574206	0.0492406	0.0908234	0.0767076	0.0782632	0.0634693	0.0311177	0.0478273	0.0511727	0.0496228	0.132759	0.1725	0.17564	0.146045	0.125603	0.123912	0.0703788	0.0845175	0.138119	0.0893499	0.0688138	0.0985842	0.0951091	0.0895843	0.0997398	0.0869014	0.0819446	0.0662294	0.0755903
Chick-specific	ENSMUSG00000071708	ENSGALG00000016379	ENSDARG00000008155	Sms	SMS	sms	0.535782	2.88894e-36	1.81259e-35	NA	NA	NA	NA	NA	NA	0.120811	0.000230065	0.00034546	NA	NA	NA	0.146047	3.82784e-11	8.95927e-11	0.252095	8.03795e-09	1.7609e-08	0.970575	1.10738	1.33908	0.920962	1.13666	1.28776	0.976252	0.988396	1.01132	0.630636	1.15255	0.983468	0.813077	0.192979	0.206091	0.153319	0.150911	0.146567	0.159267	0.0776363	0.0780852	0.0323235	0.0512662	0.0884255	0.156079	0.0510339	0.0483006	0.0966579	0.0640609	0.0527842	0.0304821	0.0351597
Chick-specific	NA	ENSGALG00000045548	NA	NA	ENSGALG00000045548	NA	NA	NA	NA	NA	NA	NA	NA	NA	NA	NA	NA	NA	NA	NA	NA	0.162201	3.95814e-11	9.25423e-11	0.232362	2.2665e-62	1.5975e-61	NA	NA	NA	NA	NA	NA	NA	NA	NA	NA	NA	NA	NA	0.0112918	0.0678766	0.10342	0.109604	0.144254	0.209258	NA	NA	NA	NA	NA	NA	NA	NA	NA	NA	NA	NA	NA
Chick-specific	ENSMUSG00000005871	ENSGALG00000000220	ENSDARG00000058868	Apc	APC	apc	NA	NA	NA	NA	NA	NA	NA	NA	NA	0.124552	5.14046e-06	8.5025e-06	NA	NA	NA	0.20989	5.11185e-11	1.19065e-10	0.584505	8.81572e-57	5.87137e-56	0.126754	0.0825081	0.137577	0.1628	0.162949	0.168172	0.158317	0.190178	0.147642	0.0645773	0.100926	0.118654	0.0861234	0.581442	0.64603	0.487445	0.431911	0.394177	0.403584	0.106365	0.103301	0.0632138	0.0813967	0.119243	0.0673514	0.0846297	0.094088	0.0996597	0.0556019	0.0659046	0.0670248	0.0785987
Chick-specific	ENSMUSG00000033444	ENSGALG00000006648	ENSDARG00000006719	Specc1l	SPECC1L	specc1la	0.133235	2.30888e-14	7.60819e-14	NA	NA	NA	NA	NA	NA	NA	NA	NA	NA	NA	NA	0.116665	6.51795e-11	1.51205e-10	0.133645	2.45524e-31	1.09953e-30	0.104128	0.0334137	0.0674963	0.0908146	0.113283	0.154174	0.156115	0.130283	0.109727	0.0424276	0.0679087	0.0513681	0.0505898	0.151391	0.0663141	0.0730155	0.0549872	0.0680728	0.0644269	0.0222286	0.0216375	0.0267246	0.0227733	0.015572	0.0106691	0.0327874	0.0239319	0.015102	0.0161772	0.0256249	0.0234849	0.021202
Chick-specific	ENSMUSG00000036291	ENSGALG00000012101	ENSDARG00000031533	Ap5m1	AP5M1	ap5m1	NA	NA	NA	NA	NA	NA	NA	NA	NA	NA	NA	NA	NA	NA	NA	0.134378	6.84725e-11	1.58716e-10	0.246253	3.7833e-13	1.01766e-12	0.0149747	0.0134729	0.0301613	0.043179	0.0331713	0.0461701	0.0234425	0.0395684	0.0383027	0.0121689	0.021064	0.0245091	0.0145306	0.0460508	0.107938	0.152984	0.113149	0.154404	0.115417	0.0118323	0.0176236	0.0212238	0.0205045	0.0255338	0.00467545	0.0250973	0.0143802	0.0181465	0.0209378	0.0240657	0.0194717	0.0117659
Chick-specific	ENSMUSG00000048279	ENSGALG00000017120	ENSDARG00000091042	Sacs	SACS	sacs	NA	NA	NA	NA	NA	NA	NA	NA	NA	NA	NA	NA	NA	NA	NA	0.110014	7.09187e-11	1.6421e-10	0.169228	6.35923e-33	2.924e-32	0.0131369	0.0245395	0.0306191	0.0459688	0.0118542	0.0350077	0.0169157	0.0413938	0.0222356	0.0036613	0.0258556	0.0266365	0.0125781	0.164286	0.0774732	0.116288	0.0847564	0.0830817	0.0581545	0.0234978	0.0188951	0.0152327	0.025964	0.0176521	0.0178425	0.0294062	0.0142426	0.0114354	0.0156643	0.0263901	0.0221627	0.0191121
Chick-specific	ENSMUSG00000034354	ENSGALG00000008051	ENSDARG00000098201	Mtmr3	MTMR3	mtmr3	NA	NA	NA	NA	NA	NA	NA	NA	NA	NA	NA	NA	NA	NA	NA	0.144853	7.37012e-11	1.7047e-10	0.357502	1.54527e-57	1.03486e-56	0.0887136	0.048988	0.0831606	0.0874297	0.0804081	0.169657	0.137846	0.138448	0.0995638	0.0512608	0.0689053	0.0731921	0.0627054	0.282761	0.23145	0.256307	0.239135	0.161462	0.120941	0.00584416	0	0.00117749	0.00183906	0	0	0	0.00191953	0.000760411	0	0.00184129	0.00194605	0.00202331
Chick-specific	ENSMUSG00000068328	ENSGALG00000030148	ENSDARG00000092609	Aup1	AUP1	aup1	NA	NA	NA	NA	NA	NA	NA	NA	NA	NA	NA	NA	NA	NA	NA	0.194786	8.5557e-11	1.97364e-10	0.479585	5.05955e-22	1.82718e-21	0.113319	0.10046	0.145841	0.266316	0.172834	0.180286	0.171347	0.144508	0.220639	0.149843	0.207291	0.297168	0.163195	0.194609	0.240594	0.332854	0.269809	0.351696	0.35265	0.144181	0.0590241	0.257513	0.198924	0.165517	0.180395	0.303613	0.210043	0.176627	0.204002	0.215936	0.193912	0.152125
Chick-specific	ENSMUSG00000037013	ENSGALG00000015119	ENSDARG00000002970	Ss18	SS18	ss18	0.224855	5.33646e-09	1.34349e-08	NA	NA	NA	NA	NA	NA	NA	NA	NA	NA	NA	NA	0.187809	8.6839e-11	2.00214e-10	0.321202	5.82171e-05	0.000100614	0.206619	0.0834986	0.144406	0.194021	0.150158	0.249175	0.225455	0.210486	0.192151	0.166533	0.178546	0.187412	0.134669	0.259941	0.277597	0.340246	0.252281	0.261762	0.194925	0.161424	0.109463	0.152421	0.105085	0.137724	0.125846	0.147797	0.122601	0.223125	0.133866	0.150827	0.104435	0.146918
Chick-specific	ENSMUSG00000029780	ENSGALG00000031397	ENSDARG00000058597	Nt5c3	NT5C3A	nt5c3a	NA	NA	NA	NA	NA	NA	NA	NA	NA	NA	NA	NA	NA	NA	NA	0.139104	9.52606e-11	2.19046e-10	0.419407	1.98397e-14	5.59437e-14	0.152334	0.0808397	0.158247	0.249571	0.194804	0.180904	0.12981	0.172276	0.18483	0.145826	0.185643	0.220181	0.149387	0.305281	0.191396	0.225665	0.242616	0.245978	0.203726	0.0999373	0.109538	0.20406	0.173425	0.112222	0.119707	0.169491	0.150563	0.115986	0.122317	0.107643	0.0992245	0.0788187
Chick-specific	ENSMUSG00000038102	ENSGALG00000010654	ENSDARG00000004726	Trappc11	TRAPPC11	trappc11	NA	NA	NA	NA	NA	NA	NA	NA	NA	NA	NA	NA	NA	NA	NA	0.131721	1.06365e-10	2.43866e-10	0.197303	4.51621e-05	7.86782e-05	0.0483202	0.0267295	0.0344062	0.0536462	0.0456141	0.0792771	0.0582148	0.0376279	0.0659114	0.0400072	0.0457716	0.0580876	0.051681	0.0841843	0.136985	0.164559	0.149537	0.142355	0.125908	0.0257617	0.0243252	0.0270795	0.0358453	0.0321747	0.0133535	0.021656	0.0300432	0.024581	0.0319807	0.0253903	0.0262999	0.0280329
Chick-specific	ENSMUSG00000026374	ENSGALG00000011652	ENSDARG00000041830	Tsn	TSN	tsn	0.847008	2.35693e-46	1.76389e-45	NA	NA	NA	NA	NA	NA	NA	NA	NA	NA	NA	NA	0.227327	1.11842e-10	2.56151e-10	0.695397	1.00658e-49	6.09928e-49	0.549143	0.336313	0.436813	0.900576	0.914904	0.78213	0.709143	0.68884	1.15888	0.701384	0.726073	0.796045	0.756965	0.465129	0.303622	0.359397	0.32461	0.309283	0.250758	0.0489047	0.0610011	0.0591974	0.0644261	0.0613355	0.0589843	0.0636631	0.0764975	0.06605	0.0645743	0.0616296	0.0490539	0.0421359
Chick-specific	ENSMUSG00000048000	ENSGALG00000038730	ENSDARG00000009735	Gigyf2	GIGYF2	gigyf2	0.315927	5.82739e-32	3.32828e-31	NA	NA	NA	NA	NA	NA	NA	NA	NA	NA	NA	NA	0.132556	2.40417e-10	5.4243e-10	0.245945	6.21174e-52	3.87776e-51	0.221882	0.360335	0.314191	0.380794	0.280547	0.241171	0.264894	0.283111	0.229134	0.231317	0.330403	0.386942	0.208239	0.258643	0.162838	0.144115	0.136006	0.117263	0.115116	0.0395256	0.0424278	0.0751485	0.0475501	0.0447054	0.0521218	0.0577846	0.0467429	0.0466516	0.0327961	0.0396666	0.0342218	0.0427552
Chick-specific	ENSMUSG00000027710	ENSGALG00000005034	ENSDARG00000055620	Acad9	ACAD9	acad9	NA	NA	NA	NA	NA	NA	NA	NA	NA	NA	NA	NA	NA	NA	NA	0.335773	2.9657e-10	6.67552e-10	1.42413	8.93859e-31	3.96776e-30	0.0613933	0.0364931	0.0281016	0.0977899	0.106417	0.0617694	0.0716904	0.0708868	0.116362	0.0564095	0.0860409	0.13589	0.0608495	0.492559	0.587484	0.836084	0.792866	0.88545	0.63267	0.0258299	0.0241933	0.0387075	0.0712143	0.051281	0.0147291	0.0544871	0.0540036	0.0650502	0.0437716	0.0501997	0.0385971	0.0384316
Chick-specific	ENSMUSG00000033272	ENSGALG00000040041	ENSDARG00000062379	Slc35a4	SLC35A4	slc35a4	NA	NA	NA	NA	NA	NA	NA	NA	NA	NA	NA	NA	NA	NA	NA	0.201301	3.68763e-10	8.24895e-10	0.253664	1.79286e-12	4.68413e-12	0.140717	0.0590394	0.159273	0.269159	0.233075	0.23333	0.189786	0.18993	0.241366	0.166338	0.212035	0.283839	0.192265	0.0614706	0.217995	0.17117	0.22204	0.164742	0.193267	0.0525533	0.0187668	0.0530141	0.0807511	0.0584824	0.0667973	0.0847837	0.0872514	0.0875417	0.0704982	0.0595339	0.0458165	0.0417164
Chick-specific	ENSMUSG00000025371	ENSGALG00000026428	ENSDARG00000097451	Chmp6	CHMP6	chmp6a	0.192395	9.35206e-12	2.7356e-11	NA	NA	NA	NA	NA	NA	NA	NA	NA	NA	NA	NA	0.287623	4.10899e-10	9.17014e-10	0.809034	7.32846e-24	2.76697e-23	0.118324	0.0377104	0.0620151	0.165857	0.147351	0.1946	0.145718	0.131052	0.154506	0.123077	0.152575	0.187575	0.125923	0.349883	0.438533	0.587002	0.553502	0.653784	0.474004	0.000674551	0	0	0	0	0	0	0	0.000211414	0	0	0	0
Chick-specific	ENSMUSG00000074212	ENSGALG00000014026	ENSDARG00000069996	Dnajb14	DNAJB14	dnajb14	0.2656	3.27922e-41	2.24855e-40	0.281236	5.11392e-06	1.82775e-05	NA	NA	NA	NA	NA	NA	NA	NA	NA	0.18715	5.95873e-10	1.3196e-09	0.832636	1.64635e-10	3.94462e-10	0.257051	0.0751271	0.0956002	0.210479	0.261857	0.267078	0.238641	0.246284	0.260102	0.148693	0.195148	0.14894	0.124408	0.543288	0.420118	0.409482	0.440427	0.478391	0.475268	0.0302332	0.0197889	0.0298791	0.0417726	0.0393533	0.0363095	0.0531103	0.0335154	0.0349183	0.0535732	0.0606408	0.0281394	0.0328442
Chick-specific	NA	ENSGALG00000045362	NA	NA	LOC101749471	NA	NA	NA	NA	NA	NA	NA	NA	NA	NA	NA	NA	NA	NA	NA	NA	1.11333	6.58675e-10	1.45718e-09	1.48708	3.0099e-35	1.44438e-34	NA	NA	NA	NA	NA	NA	NA	NA	NA	NA	NA	NA	NA	0.527695	1.05638	1.63605	1.40911	1.09862	0.882426	NA	NA	NA	NA	NA	NA	NA	NA	NA	NA	NA	NA	NA
Chick-specific	ENSMUSG00000090121	ENSGALG00000020342	ENSDARG00000069828	Abhd12b	ABHD12B	si:ch211-117n7.7	NA	NA	NA	NA	NA	NA	NA	NA	NA	NA	NA	NA	NA	NA	NA	0.119346	7.0958e-10	1.56819e-09	0.469233	5.95931e-09	1.3154e-08	0.00120992	0.000698416	0	0.000954256	0.000794857	0.0091934	0.00614096	0.00729499	0.00223492	0	0.000945354	0.00118984	0.00587861	0.137126	0.193872	0.179388	0.152683	0.222303	0.258312	0	0	0	0	0	0	0	0	0	0	0	0	0
Chick-specific	ENSMUSG00000036188	ENSGALG00000010804	ENSDARG00000005948	Ankmy2	ANKMY2	ankmy2a	0.111898	5.32131e-08	1.24852e-07	0.102969	7.49317e-05	0.000224795	NA	NA	NA	NA	NA	NA	NA	NA	NA	0.110202	7.67136e-10	1.69193e-09	0.163947	5.16402e-20	1.75556e-19	0.0735267	0.035135	0.0174406	0.0437028	0.0769544	0.0648182	0.0856233	0.0918062	0.105558	0.0502786	0.0674341	0.0410242	0.0657331	0.160578	0.093998	0.0887891	0.0945574	0.0952584	0.104294	0.0325235	0.0462286	0.0302246	0.0307119	0.0419783	0.0434571	0.0229068	0.0237414	0.0419692	0.0405498	0.0415556	0.0274425	0.0365982
Chick-specific	ENSMUSG00000048874	ENSGALG00000016267	ENSDARG00000034768	Phf3	PHF3	phf3	NA	NA	NA	NA	NA	NA	NA	NA	NA	NA	NA	NA	NA	NA	NA	0.150678	1.10484e-09	2.41882e-09	0.398262	1.72292e-43	9.51994e-43	0.19219	0.146517	0.28929	0.279779	0.278264	0.237115	0.236553	0.199332	0.240606	0.108005	0.212437	0.250902	0.140285	0.341603	0.255823	0.221289	0.239415	0.195768	0.19742	0.073714	0.0605694	0.102893	0.0698267	0.0645374	0.0622667	0.072368	0.0784838	0.105104	0.0550784	0.0518862	0.067323	0.0763049
Chick-specific	ENSMUSG00000024378	ENSGALG00000000241	ENSDARG00000102477	Stard4	STARD4	stard4	NA	NA	NA	NA	NA	NA	NA	NA	NA	NA	NA	NA	NA	NA	NA	0.107577	1.59201e-09	3.46869e-09	0.206812	4.60877e-34	2.165e-33	0.0292675	0.0220733	0.026137	0.00697646	0.0334599	0.024843	0.0182667	0.0232801	0.018559	0.0330952	0.0320251	0.0299811	0.0439144	0.194024	0.0866715	0.0860295	0.076234	0.0685721	0.116137	0.0299454	0.0458478	0.0604556	0.0316965	0.0164962	0.00601637	0.0314344	0.0227598	0.0164181	0.034066	0.0451264	0.0242985	0.0191422
Chick-specific	ENSMUSG00000019795	ENSGALG00000012388	ENSDARG00000015201	Pcmt1	PCMT1	pcmt	NA	NA	NA	NA	NA	NA	NA	NA	NA	NA	NA	NA	NA	NA	NA	0.220945	1.84446e-09	4.0066e-09	0.491106	2.82964e-07	5.70307e-07	0.441075	0.417359	0.457689	0.591053	0.52706	0.435528	0.451964	0.427309	0.555228	0.558537	0.614908	0.666144	0.533718	0.213508	0.193922	0.340497	0.275329	0.338623	0.259961	0.112319	0.0876295	0.139512	0.122047	0.126401	0.1574	0.116881	0.104008	0.136897	0.137635	0.11614	0.123973	0.104621
Chick-specific	ENSMUSG00000030168	ENSGALG00000035533	ENSDARG00000101849	Adipor2	ADIPOR2	adipor2	NA	NA	NA	NA	NA	NA	NA	NA	NA	0.222788	1.17897e-12	2.60707e-12	NA	NA	NA	0.100629	1.95175e-09	4.23436e-09	0.186843	7.31071e-08	1.52389e-07	0.0706639	0.0545621	0.0845176	0.143795	0.117987	0.143663	0.117281	0.124889	0.118393	0.0637751	0.133702	0.125344	0.0677917	0.0401522	0.0612678	0.0836231	0.0759326	0.0841811	0.0708318	0.202652	0.358679	0.248718	0.186878	0.13015	0.411044	0.292143	0.232556	0.186804	0.160802	0.252771	0.120106	0.184933
Chick-specific	ENSMUSG00000038916	ENSGALG00000031564	NA	Soga3	SOGA3	NA	NA	NA	NA	NA	NA	NA	NA	NA	NA	NA	NA	NA	NA	NA	NA	0.361987	2.27655e-09	4.92787e-09	0.864218	4.96608e-198	8.37408e-197	0.0169596	0.0557668	0.0373484	0.0203366	0.0316788	0.0264436	0.022819	0.0362585	0.0167005	0.0276959	0.0449842	0.0341358	0.0311771	0.844509	0.686027	0.383338	0.437369	0.335043	0.492735	NA	NA	NA	NA	NA	NA	NA	NA	NA	NA	NA	NA	NA
Chick-specific	ENSMUSG00000037916	ENSGALG00000042809	ENSDARG00000036438	Ndufv1	NDUFV1	ndufv1	0.47939	1.35901e-12	4.16139e-12	NA	NA	NA	NA	NA	NA	NA	NA	NA	NA	NA	NA	0.286725	2.36077e-09	5.09996e-09	1.12404	5.57653e-17	1.72282e-16	0.298196	0.224866	0.227678	0.464162	0.511807	0.406204	0.404662	0.335236	0.626304	0.387132	0.447539	0.423568	0.4658	0.657666	0.816138	0.855272	0.776338	0.901599	0.951098	0.176409	0.192497	0.169719	0.169086	0.164361	0.457912	0.379019	0.317664	0.260654	0.17581	0.167583	0.139442	0.133625
Chick-specific	ENSMUSG00000005698	ENSGALG00000001817	ENSDARG00000056621	Ctcf	CTCF	ctcf	0.250549	2.43772e-06	5.06659e-06	0.299786	2.85315e-05	9.12823e-05	NA	NA	NA	NA	NA	NA	0.18674	5.76804e-06	1.32229e-05	0.193063	3.11355e-09	6.68605e-09	0.512205	1.20619e-10	2.9131e-10	0.210006	0.0922921	0.194009	0.230188	0.26376	0.229071	0.230842	0.257278	0.219635	0.0898545	0.13402	0.125573	0.119649	0.425452	0.390689	0.45376	0.3226	0.350205	0.343003	0.0714172	0.0604263	0.0390886	0.0422191	0.0569108	0.019131	0.0371612	0.0506039	0.110587	0.0258543	0.0432982	0.0500762	0.0615064
Chick-specific	ENSMUSG00000021906	ENSGALG00000011239	ENSDARG00000062664	Oxnad1	OXNAD1	oxnad1	0.15819	6.72302e-31	3.72147e-30	0.264395	0.000304387	0.00082189	NA	NA	NA	NA	NA	NA	NA	NA	NA	0.108177	3.51354e-09	7.51883e-09	0.163107	0.000228641	0.000376765	0.0776408	0.1933	0.0806151	0.116707	0.11499	0.147995	0.114148	0.111121	0.147963	0.105269	0.0720731	0.0703698	0.0879658	0.0621801	0.10904	0.0887224	0.0981912	0.111158	0.0913947	0.013136	0.0142414	0.0591552	0.0446052	0.0312893	0.0220338	0.0763042	0.0314582	0.025629	0.0278526	0.028606	0.0134946	0.0110834
Chick-specific	NA	ENSGALG00000041778	NA	NA	LOC107054741	NA	NA	NA	NA	NA	NA	NA	NA	NA	NA	NA	NA	NA	NA	NA	NA	0.223053	4.8983e-09	1.04279e-08	0.381278	1.56213e-11	3.93789e-11	NA	NA	NA	NA	NA	NA	NA	NA	NA	NA	NA	NA	NA	0.352577	0.450695	0.345683	0.457801	0.233759	0.34471	NA	NA	NA	NA	NA	NA	NA	NA	NA	NA	NA	NA	NA
Chick-specific	ENSMUSG00000047037	ENSGALG00000039811	ENSDARG00000055917	Nipa1	NIPA1	nipa1	0.101321	3.88558e-08	9.21178e-08	NA	NA	NA	NA	NA	NA	NA	NA	NA	NA	NA	NA	0.183132	8.45337e-09	1.78249e-08	0.471281	5.64884e-13	1.51082e-12	0.0416034	0.0192504	0.00985996	0.0267074	0.070803	0.0942795	0.0582944	0.0799888	0.0939049	0.0605922	0.0410106	0.0577181	0.0546487	0.224223	0.248853	0.339245	0.239363	0.358218	0.342051	0.0203366	0.0069001	0.044298	0.0525293	0.0349615	0.0316917	0.0648492	0.0504824	0.0348389	0.0419325	0.0253922	0.0327925	0.0325339
Chick-specific	ENSMUSG00000032870	ENSGALG00000029244	ENSDARG00000061446	Smap2	SMAP2	smap2	0.151487	0.000154686	0.000273146	NA	NA	NA	NA	NA	NA	NA	NA	NA	NA	NA	NA	0.14405	1.00583e-08	2.11369e-08	0.267864	0.000365877	0.000592869	0.0564897	0.0674793	0.118079	0.113467	0.0794233	0.148347	0.138637	0.15735	0.116989	0.0323834	0.0642661	0.0646937	0.0492586	0.102678	0.141014	0.183846	0.148025	0.179323	0.187891	0.00563647	0.00652466	0	0.00264471	0.00195831	0	0.00408265	0	0.00196144	0.00578538	0.00616542	0.00534249	0.00518294
Chick-specific	ENSMUSG00000029616	ENSGALG00000023510	NA	Erp29	ERP29	NA	0.609478	2.83513e-35	1.73982e-34	NA	NA	NA	NA	NA	NA	NA	NA	NA	NA	NA	NA	0.272651	1.17393e-08	2.46096e-08	0.891321	5.42363e-105	5.5785e-104	0.510528	0.245686	0.39163	0.690404	0.721733	0.706061	0.625656	0.575017	0.777201	0.372337	0.623706	0.762162	0.50202	0.757585	0.661258	0.529345	0.591293	0.525374	0.376165	NA	NA	NA	NA	NA	NA	NA	NA	NA	NA	NA	NA	NA
Chick-specific	ENSMUSG00000021619	ENSGALG00000027714	ENSDARG00000104846	Atg10	ATG10	atg10	0.172999	1.00192e-06	2.14884e-06	NA	NA	NA	NA	NA	NA	NA	NA	NA	NA	NA	NA	0.121843	1.23395e-08	2.58113e-08	0.205345	3.89914e-15	1.12765e-14	0.102055	0.0717204	0.0456167	0.0525555	0.0965454	0.132226	0.122136	0.0949621	0.181929	0.112502	0.0915031	0.046633	0.0634355	0.141214	0.0810405	0.123032	0.122142	0.09795	0.061463	0.0388996	0.0326574	0.0191263	0.0231784	0.0302975	0.0499176	0.0251658	0.0264062	0.0268713	0.0482794	0.0469502	0.0417125	0.0391107
Chick-specific	ENSMUSG00000027835	ENSGALG00000009477	ENSDARG00000012591	Pdcd10	PDCD10	pdcd10b	NA	NA	NA	NA	NA	NA	NA	NA	NA	0.19477	1.77435e-05	2.85372e-05	0.214885	1.5348e-06	3.68056e-06	0.156714	1.28707e-08	2.68965e-08	0.661294	0.000326884	0.00053121	0.3078	0.304579	0.319667	0.35611	0.377253	0.289378	0.30335	0.32611	0.449001	0.321233	0.422464	0.475977	0.333666	0.236753	0.320077	0.305047	0.287007	0.30938	0.320402	0.100876	0.133445	0.129734	0.126307	0.135719	0.11534	0.15309	0.142552	0.204909	0.117259	0.110111	0.109824	0.125612
Chick-specific	ENSMUSG00000028405	ENSGALG00000002162	ENSDARG00000026376	Aco1	ACO1	aco1	0.143594	3.32833e-06	6.8385e-06	NA	NA	NA	NA	NA	NA	NA	NA	NA	NA	NA	NA	0.235633	1.76733e-08	3.66577e-08	0.587088	1.12434e-08	2.44415e-08	0.0661532	0.030161	0.0384811	0.119345	0.10317	0.0971759	0.125431	0.106108	0.147504	0.0730872	0.113692	0.11127	0.105369	0.118113	0.24539	0.41157	0.31716	0.279701	0.174841	0.0036646	0.00707868	0	0.00211855	0.000717156	0	0.0019051	0.00363047	0.00232961	0.000509778	0.00220168	0.00171837	0.00122178
Chick-specific	NA	ENSGALG00000000059	NA	NA	ENSGALG00000000059	NA	NA	NA	NA	NA	NA	NA	NA	NA	NA	NA	NA	NA	NA	NA	NA	0.47835	1.96339e-08	4.06464e-08	1.97829	1.9216e-191	3.1102e-190	NA	NA	NA	NA	NA	NA	NA	NA	NA	NA	NA	NA	NA	0.385982	0.307852	1.07494	0.844164	1.22515	0.970035	NA	NA	NA	NA	NA	NA	NA	NA	NA	NA	NA	NA	NA
Chick-specific	ENSMUSG00000039704	ENSGALG00000013377	ENSDARG00000017312	Lmbrd2	LMBRD2	lmbrd2b	NA	NA	NA	NA	NA	NA	NA	NA	NA	0.249434	6.88947e-19	1.85758e-18	0.196424	2.55946e-13	9.08288e-13	0.106101	3.20838e-08	6.56962e-08	0.207161	5.12215e-34	2.40349e-33	0.0451729	0.0389308	0.0481755	0.0566372	0.0527509	0.0433753	0.018351	0.0281528	0.0719367	0.0386659	0.0725438	0.0686492	0.0405241	0.213344	0.122918	0.125719	0.0968581	0.105977	0.108449	0.115386	0.0718884	0.168712	0.15601	0.152354	0.146032	0.215623	0.189663	0.0783605	0.164199	0.171463	0.11411	0.115405
Chick-specific	NA	ENSGALG00000034272	NA	NA	ENSGALG00000034272	NA	NA	NA	NA	NA	NA	NA	NA	NA	NA	NA	NA	NA	NA	NA	NA	0.110528	3.39151e-08	6.93637e-08	0.110924	1.41433e-28	6.01925e-28	NA	NA	NA	NA	NA	NA	NA	NA	NA	NA	NA	NA	NA	0.00402056	0.00463757	0.0802369	0.0690848	0.0878718	0.0258046	NA	NA	NA	NA	NA	NA	NA	NA	NA	NA	NA	NA	NA
Chick-specific	ENSMUSG00000034918	ENSGALG00000003285	ENSDARG00000068586	Cdhr2	CDHR2	cdhr2	NA	NA	NA	NA	NA	NA	NA	NA	NA	NA	NA	NA	NA	NA	NA	0.184588	3.56758e-08	7.28785e-08	0.669928	1.05159e-248	2.22544e-247	0	0	0	0	0	0	0	0	0	0	0	0	0	0.513696	0.462002	0.405273	0.343012	0.153765	0.0918926	0.0245454	0.00734841	0.0100052	0.00672003	0.00680704	0.011728	0.0147064	0.0125925	0.00855038	0.00360503	0.0045367	0.00571352	0.00579804
Chick-specific	ENSMUSG00000024943	ENSGALG00000015118	ENSDARG00000044282	Smc5	SMC5	smc5	NA	NA	NA	NA	NA	NA	NA	NA	NA	NA	NA	NA	NA	NA	NA	0.138529	4.15744e-08	8.47879e-08	0.226108	1.97518e-08	4.23933e-08	0.0924095	0.0884354	0.0744689	0.128077	0.113499	0.107668	0.121374	0.103506	0.104042	0.0713314	0.108594	0.107185	0.0749425	0.160024	0.164355	0.151382	0.106407	0.132087	0.118848	0.0274671	0.00375528	0.00984965	0.0219924	0.03017	0.00932692	0.0145524	0.028273	0.065148	0.0350159	0.0435959	0.0339316	0.0394399
Chick-specific	ENSMUSG00000041426	ENSGALG00000043307	ENSDARG00000054867	Hibch	HIBCH	hibch	NA	NA	NA	NA	NA	NA	NA	NA	NA	NA	NA	NA	NA	NA	NA	0.1603	5.35287e-08	1.08629e-07	0.529597	1.9473e-09	4.39453e-09	0.0707204	0.0482287	0.0218257	0.080879	0.137297	0.104577	0.114984	0.111717	0.235761	0.074021	0.079325	0.0857872	0.0796001	0.214759	0.308572	0.391789	0.340328	0.370398	0.311213	0.0449311	0.0107981	0.026411	0.0671918	0.0447685	0.128711	0.0884261	0.0819251	0.0957094	0.0453104	0.0541635	0.0438854	0.0251173
Chick-specific	ENSMUSG00000035469	ENSGALG00000017008	ENSDARG00000036645	Rcbtb1	RCBTB1	rcbtb1	0.169394	9.23473e-13	2.8517e-12	NA	NA	NA	NA	NA	NA	NA	NA	NA	NA	NA	NA	0.148747	6.00367e-08	1.21665e-07	0.343576	3.33596e-17	1.03858e-16	0.0911889	0.0340872	0.0245654	0.103478	0.0982843	0.14005	0.172787	0.169025	0.129565	0.0623169	0.0830087	0.106987	0.0762281	0.0703848	0.0924393	0.20444	0.1596	0.179389	0.0872052	0.0482788	0.0247769	0.0219314	0.0495578	0.0456511	0.0397642	0.0423542	0.0406759	0.0400604	0.0609983	0.0509939	0.0273687	0.0328691
Chick-specific	ENSMUSG00000021144	ENSGALG00000002803	ENSDARG00000007198	Mta1	MTA1	mta1	0.209569	0.000114131	0.000204443	NA	NA	NA	NA	NA	NA	NA	NA	NA	NA	NA	NA	0.181743	8.14761e-08	1.63882e-07	0.310241	1.92668e-42	1.04883e-41	0.092748	0.0294642	0.0673478	0.139784	0.112184	0.160378	0.140024	0.139976	0.10996	0.0446198	0.0864966	0.0684879	0.0796132	0.311079	0.191316	0.21092	0.187765	0.163143	0.160281	0.0198486	0.0319391	0.0368376	0.0175524	0.0181646	0.00413034	0.0221763	0.0233536	0.0299089	0.0231816	0.0342347	0.0126695	0.0147298
Chick-specific	ENSMUSG00000017861	ENSGALG00000003503	ENSDARG00000032264	Mybl2	MYBL2	mybl2b	NA	NA	NA	NA	NA	NA	NA	NA	NA	0.131787	4.10227e-69	2.48676e-68	NA	NA	NA	0.149004	9.9368e-08	1.99313e-07	0.113511	2.4178e-17	7.57745e-17	0	0.00326791	0	0.000865344	0.00199409	0.00266503	0.00391691	0	0.000795984	0.00115841	0	0	0.00272982	0.0295584	0.0237004	0.152647	0.0957726	0.109322	0.0648366	0.00668508	0.0150833	0.00114292	0.00818894	0.0353812	0.0195674	0.00662215	0.00754467	0.0935445	0.00452722	0.00310707	0.00693602	0.0283942
Chick-specific	ENSMUSG00000026421	ENSGALG00000000318	ENSDARG00000030980	Csrp1	CSRP1	csrp1b	0.47529	0.00025679	0.000442343	NA	NA	NA	NA	NA	NA	NA	NA	NA	NA	NA	NA	0.16864	1.51029e-07	3.00631e-07	0.184699	8.09926e-28	3.39071e-27	0.409006	0.48897	0.10774	0.0546214	0.367963	0.418479	0.389673	0.291373	0.443627	0.721668	0.341399	0.232577	0.530108	0.00776939	0.121595	0.193127	0.151556	0.138197	0.0602023	0.00592807	0.0104626	0.0019138	0.00156815	0.00572192	0	0.00146369	0	0	0.00068694	0	0.000740659	0.00108349
Chick-specific	ENSMUSG00000025103	ENSGALG00000006020	NA	Btbd1	BTBD1	NA	0.395025	0.000232621	0.000403018	NA	NA	NA	NA	NA	NA	NA	NA	NA	NA	NA	NA	0.13229	1.6811e-07	3.34016e-07	0.399051	0.000207684	0.000343033	0.436952	0.416336	0.623497	0.665288	0.487212	0.537372	0.56755	0.600226	0.570393	0.436021	0.503396	0.581784	0.324991	0.170992	0.2609	0.243102	0.259524	0.286267	0.21587	NA	NA	NA	NA	NA	NA	NA	NA	NA	NA	NA	NA	NA
Chick-specific	ENSMUSG00000039968	ENSGALG00000008328	NA	Rsbn1l	RSBN1L	NA	0.208134	1.15214e-12	3.54146e-12	0.312873	4.46892e-07	1.83032e-06	NA	NA	NA	NA	NA	NA	NA	NA	NA	0.262626	1.95323e-07	3.86751e-07	0.653076	9.86064e-81	8.35539e-80	0.22294	0.12201	0.209869	0.252025	0.33467	0.169725	0.192629	0.207124	0.269488	0.23873	0.237737	0.202834	0.190189	0.527374	0.393644	0.306863	0.277049	0.272632	0.324068	NA	NA	NA	NA	NA	NA	NA	NA	NA	NA	NA	NA	NA
Chick-specific	ENSMUSG00000032040	ENSGALG00000031143	ENSDARG00000009862	Dcps	DCPS	dcps	0.494253	1.02886e-52	8.59217e-52	NA	NA	NA	NA	NA	NA	0.108755	2.17868e-20	6.11349e-20	NA	NA	NA	0.227731	2.12456e-07	4.20001e-07	0.625984	7.02518e-07	1.3875e-06	0.276196	0.0973168	0.121888	0.267038	0.353119	0.246708	0.30923	0.278181	0.59102	0.300245	0.452721	0.438363	0.408229	0.332603	0.292861	0.305154	0.21582	0.290183	0.261064	0.0158233	0.00906575	0.00858206	0.0201707	0.0269883	0.0181103	0.0339642	0.0323404	0.0915516	0.0121193	0.012848	0.0169575	0.0239758
Chick-specific	ENSMUSG00000049670	ENSGALG00000006149	ENSDARG00000039062	Morn4	MORN4	morn4	NA	NA	NA	NA	NA	NA	NA	NA	NA	NA	NA	NA	NA	NA	NA	0.156754	2.1589e-07	4.26596e-07	0.233756	4.23018e-14	1.17907e-13	0.0523591	0.0152329	0.0163542	0.0342063	0.0423916	0.0548356	0.0716956	0.0718216	0.0582126	0.0403747	0.0537653	0.0628745	0.037442	0.0751449	0.156304	0.20709	0.225064	0.207848	0.152118	0.0153409	0.0282552	0.119323	0.0560862	0.029724	0.0191365	0.0578882	0.0401752	0.0325312	0.0675777	0.0581379	0.0265909	0.0260003
Chick-specific	ENSMUSG00000067150	ENSGALG00000010341	ENSDARG00000098868	Xpo5	XPO5	xpo5	NA	NA	NA	NA	NA	NA	NA	NA	NA	NA	NA	NA	NA	NA	NA	0.120131	2.45343e-07	4.83909e-07	0.156393	9.76791e-08	2.01819e-07	0.00199084	0.00616096	0.01014	0.0373824	0.0262643	0.0163778	0.00614004	0.00641017	0.00891333	0.00175471	0.0235227	0.0294057	0.0130073	0.147347	0.189073	0.141761	0.127174	0.111976	0.119961	0.0050193	0.00774413	0.016127	0.00501049	0.00113621	0.00322947	0.00603692	0.00374161	0.00184231	0.0019799	0.00374182	0.000572534	0.00157882
Chick-specific	ENSMUSG00000038784	ENSGALG00000011682	ENSDARG00000007045	Cnot4	CNOT4	cnot4a	0.303971	6.07445e-20	2.45055e-19	NA	NA	NA	NA	NA	NA	NA	NA	NA	NA	NA	NA	0.114565	3.28917e-07	6.44187e-07	0.224902	3.96995e-23	1.47458e-22	0.279097	0.327248	0.447591	0.380008	0.378307	0.24881	0.233874	0.251888	0.336865	0.253613	0.35295	0.376657	0.253478	0.187775	0.114159	0.126348	0.0867837	0.0928091	0.110066	0.0217071	0.03609	0.0170329	0.0165616	0.0170068	0.0141854	0.0267319	0.0193164	0.0262876	0.0191491	0.0169495	0.0173492	0.0191044
Chick-specific	NA	ENSGALG00000030109	NA	NA	ENSGALG00000030109	NA	NA	NA	NA	NA	NA	NA	NA	NA	NA	NA	NA	NA	NA	NA	NA	0.39792	3.6785e-07	7.17997e-07	0.394088	1.05353e-33	4.90815e-33	NA	NA	NA	NA	NA	NA	NA	NA	NA	NA	NA	NA	NA	0.106344	0.424629	0.433564	0.593992	0.329063	0.280826	NA	NA	NA	NA	NA	NA	NA	NA	NA	NA	NA	NA	NA
Chick-specific	ENSMUSG00000025903	ENSGALG00000040421	ENSDARG00000104228	Lypla1	LYPLA1	lypla1	0.26256	2.67375e-09	6.85906e-09	NA	NA	NA	NA	NA	NA	NA	NA	NA	NA	NA	NA	0.25986	4.15901e-07	8.09775e-07	0.620586	2.75776e-10	6.53358e-10	0.160856	0.0948706	0.109682	0.183159	0.258811	0.209791	0.23166	0.235772	0.275587	0.121672	0.19077	0.214506	0.17471	0.251728	0.270937	0.571048	0.420962	0.488487	0.282686	0.0266752	0.00534173	0.0451324	0.0582068	0.0422207	0.0256759	0.0632455	0.0594268	0.0372424	0.0569758	0.0400623	0.0333124	0.0313867
Chick-specific	ENSMUSG00000018677	ENSGALG00000042894	ENSDARG00000007449	Slc25a39	SLC25A39	slc25a39	0.359262	2.54691e-06	5.28258e-06	NA	NA	NA	NA	NA	NA	NA	NA	NA	NA	NA	NA	0.134505	6.77468e-07	1.30552e-06	0.335555	3.19877e-18	1.02644e-17	0.0826109	0.0639616	0.087991	0.209131	0.25169	0.313357	0.217378	0.220289	0.394246	0.0753185	0.0931984	0.130513	0.125381	0.148521	0.195058	0.236707	0.215232	0.314377	0.236157	0.00620897	0.00861801	0.0178012	0.0109792	0.0176748	0.00879783	0.0154422	0.0126248	0.0117632	0.0136757	0.0121385	0.00218725	0.00318264
Chick-specific	ENSMUSG00000027573	ENSGALG00000005700	ENSDARG00000037589	Gid8	GID8	gid8b	NA	NA	NA	NA	NA	NA	NA	NA	NA	NA	NA	NA	NA	NA	NA	0.201326	1.02803e-06	1.96095e-06	0.495617	3.69372e-39	1.90655e-38	0.108903	0.0676365	0.0913118	0.143299	0.1487	0.140627	0.145125	0.137868	0.230658	0.115034	0.173358	0.142891	0.10758	0.395704	0.27994	0.314059	0.27542	0.258261	0.225961	0.089042	0.115496	0.0842384	0.0802908	0.0990341	0.101787	0.10006	0.0734565	0.0841276	0.0776229	0.0759107	0.0537459	0.0642097
Chick-specific	ENSMUSG00000062070	ENSGALG00000007936	ENSDARG00000054191	Pgk1	PGK1	pgk1	NA	NA	NA	NA	NA	NA	NA	NA	NA	0.414459	8.77436e-29	2.9793e-28	NA	NA	NA	0.73422	1.04462e-06	1.99128e-06	2.68747	1.46074e-168	2.14673e-167	0.0413092	0.0581805	0.0318963	0.0630447	0.0993455	0.117419	0.139992	0.194075	0.110709	0.0521626	0.156807	0.1243	0.121628	2.553	2.11657	1.7715	1.75101	2.01584	2.13622	0.49286	0.45647	0.837	0.846701	0.834523	0.736294	0.723215	0.689903	0.485693	0.980213	0.942729	0.780687	0.505623
Chick-specific	ENSMUSG00000029213	ENSGALG00000026279	ENSDARG00000028201	Commd8	COMMD8	commd8	0.289559	1.01173e-16	3.65401e-16	NA	NA	NA	NA	NA	NA	0.17329	3.26917e-05	5.17133e-05	NA	NA	NA	0.248511	1.07431e-06	2.04561e-06	0.914736	1.77519e-11	4.45771e-11	0.205802	0.101304	0.120064	0.272902	0.273542	0.237553	0.222773	0.263119	0.321508	0.175185	0.188277	0.208569	0.150521	0.555808	0.436354	0.455614	0.435685	0.487315	0.49988	0.0663758	0.016073	0.0831107	0.132416	0.126579	0.0566052	0.104856	0.12488	0.158226	0.11979	0.0846299	0.115436	0.0993361
Chick-specific	ENSMUSG00000024502	ENSGALG00000007593	ENSDARG00000053547	Jakmip2	JAKMIP2	jakmip2	NA	NA	NA	NA	NA	NA	NA	NA	NA	NA	NA	NA	NA	NA	NA	0.100744	1.18202e-06	2.24822e-06	0.128687	2.7275e-17	8.52595e-17	0.00725493	0.00877387	0.0109429	0	0.00461402	0.00122581	0.00287537	0.00333048	0.00240422	0.00698246	0.00424931	0.0074428	0.00881652	0.112716	0.0941761	0.0780247	0.10156	0.0611584	0.0563367	0.0515021	0.0458971	0.014032	0.0248935	0.0262049	0.0608066	0.0215984	0.0104963	0.014499	0.0202359	0.0232812	0.0261875	0.0297402
Chick-specific	ENSMUSG00000060038	ENSGALG00000040259	ENSDARG00000003270	Dhps	DHPS	dhps	0.352258	3.56059e-05	6.69815e-05	NA	NA	NA	NA	NA	NA	NA	NA	NA	NA	NA	NA	0.205949	1.63296e-06	3.08825e-06	0.512206	2.38842e-15	6.95254e-15	0.174972	0.12491	0.278993	0.411957	0.248633	0.154986	0.153905	0.122812	0.150939	0.148175	0.230979	0.331206	0.142657	0.212019	0.296944	0.338259	0.309549	0.343369	0.379998	0.103395	0.0689319	0.146051	0.181033	0.136263	0.0921958	0.237025	0.179758	0.152215	0.186656	0.173195	0.127504	0.131302
Chick-specific	NA	ENSGALG00000033181	NA	NA	ENSGALG00000033181	NA	NA	NA	NA	NA	NA	NA	NA	NA	NA	NA	NA	NA	NA	NA	NA	0.13716	1.72444e-06	3.25414e-06	0.215477	2.49076e-07	5.03686e-07	NA	NA	NA	NA	NA	NA	NA	NA	NA	NA	NA	NA	NA	0.0607738	0.114294	0.151364	0.134622	0.141006	0.110809	NA	NA	NA	NA	NA	NA	NA	NA	NA	NA	NA	NA	NA
Chick-specific	ENSMUSG00000042650	ENSGALG00000043693	ENSDARG00000063003	Alkbh5	ALKBH5	alkbh5	NA	NA	NA	NA	NA	NA	NA	NA	NA	NA	NA	NA	NA	NA	NA	0.101302	1.74853e-06	3.29815e-06	0.168443	4.58855e-20	1.56369e-19	0.319491	0.217758	0.340673	0.289628	0.268206	0.465639	0.400236	0.521951	0.268102	0.312447	0.449817	0.393354	0.373287	0.167353	0.116274	0.116588	0.105057	0.0958355	0.0992095	0.00863941	0.00775931	0.0122769	0.0134814	0.0139165	0.0056657	0.0100393	0.0105511	0.0142265	0.0156579	0.00824889	0.0101449	0.0181681
Chick-specific	NA	ENSGALG00000031260	NA	NA	ENSGALG00000031260	NA	NA	NA	NA	NA	NA	NA	NA	NA	NA	NA	NA	NA	NA	NA	NA	0.170535	2.10008e-06	3.9449e-06	0.321903	5.12939e-14	1.42315e-13	NA	NA	NA	NA	NA	NA	NA	NA	NA	NA	NA	NA	NA	0.292113	0.154857	0.2027	0.159671	0.186174	0.219628	NA	NA	NA	NA	NA	NA	NA	NA	NA	NA	NA	NA	NA
Chick-specific	ENSMUSG00000038982	ENSGALG00000012782	ENSDARG00000101294	Bloc1s5	BLOC1S5	bloc1s5	0.20148	1.46656e-32	8.46456e-32	NA	NA	NA	NA	NA	NA	NA	NA	NA	NA	NA	NA	0.150351	2.17953e-06	4.08614e-06	0.3012	1.74989e-14	4.9475e-14	0.12895	0.0286578	0.0309373	0.0691812	0.158488	0.157424	0.164203	0.142644	0.159788	0.120074	0.12742	0.0918473	0.13008	0.0958593	0.160424	0.21478	0.200908	0.222054	0.176437	0.00204069	0	0.00233173	0.00352711	0.00361107	0	0.00163392	0.000629708	0.000482541	0	0	0.00274258	0.00148082
Chick-specific	ENSMUSG00000043587	ENSGALG00000029102	ENSDARG00000040644	Pxylp1	PXYLP1	pxylp1	NA	NA	NA	NA	NA	NA	NA	NA	NA	NA	NA	NA	NA	NA	NA	0.156071	2.61184e-06	4.87127e-06	0.539529	7.78479e-36	3.77857e-35	0.0233572	0.0192891	0.0109238	0.0242004	0.0247063	0.0272731	0.0263232	0.0207146	0.0306152	0.0138224	0.0294464	0.0292569	0.03375	0.390245	0.452448	0.280458	0.287481	0.288193	0.273665	0.0147756	0.00847834	0	0.00316432	0.00321484	0	0.000953615	0.000782484	0.000811744	0.00263167	0.00275463	0.00654588	0.0077694
Chick-specific	ENSMUSG00000061559	ENSGALG00000003221	ENSDARG00000007755	Wdr61	WDR61	wdr61	0.567765	4.5701e-13	1.43146e-12	NA	NA	NA	NA	NA	NA	NA	NA	NA	NA	NA	NA	0.128366	4.39143e-06	8.08559e-06	0.561403	0.000493669	0.000789666	0.539824	0.318465	0.411259	0.6731	0.680296	0.50375	0.468256	0.391838	0.676097	0.595271	0.647641	0.687749	0.582683	0.187241	0.220346	0.229737	0.207956	0.261144	0.223025	0.00435486	0	0.00735688	0.00771711	0.00873589	0	0.0159847	0.0063572	0.0117792	0.00420267	0.0058462	0.00282386	0.001754
Chick-specific	NA	ENSGALG00000010758	NA	NA		NA	NA	NA	NA	NA	NA	NA	NA	NA	NA	NA	NA	NA	NA	NA	NA	0.124611	4.93691e-06	9.06096e-06	0.240471	6.61792e-29	2.83937e-28	NA	NA	NA	NA	NA	NA	NA	NA	NA	NA	NA	NA	NA	0.216922	0.144571	0.136633	0.119223	0.125829	0.120904	NA	NA	NA	NA	NA	NA	NA	NA	NA	NA	NA	NA	NA
Chick-specific	ENSMUSG00000008429	ENSGALG00000040364	ENSDARG00000021033	Herpud2	HERPUD2	herpud2	0.267904	7.21318e-05	0.00013178	NA	NA	NA	NA	NA	NA	0.101143	0.000376406	0.000557688	NA	NA	NA	0.111944	6.14777e-06	1.1219e-05	0.31839	9.82923e-11	2.38545e-10	0.164257	0.184441	0.239849	0.293126	0.252733	0.22307	0.232565	0.261304	0.35802	0.174264	0.272031	0.323845	0.18103	0.240051	0.196629	0.246142	0.235355	0.231334	0.150305	0.0641796	0.0450683	0.0699899	0.0558533	0.0531953	0.0487792	0.0903887	0.0577062	0.0657229	0.0729273	0.0796404	0.0537367	0.0597177
Chick-specific	ENSMUSG00000020232	ENSGALG00000027838	ENSDARG00000042045	Hmg20b	HMG20B	hmg20b	0.434379	6.93536e-32	3.95171e-31	NA	NA	NA	NA	NA	NA	0.107127	0.00043379	0.000639362	NA	NA	NA	0.176211	7.65619e-06	1.38749e-05	0.456091	1.25935e-09	2.88274e-09	0.263742	0.100656	0.138151	0.321236	0.48381	0.459738	0.383845	0.325045	0.413652	0.25951	0.358297	0.425262	0.502649	0.191005	0.211654	0.280976	0.239442	0.309711	0.27078	0.0799123	0.0492201	0.0201352	0.0619673	0.0747082	0.078622	0.0608825	0.0588724	0.0848581	0.0745599	0.0468046	0.0634502	0.0568626
Chick-specific	ENSMUSG00000019907	ENSGALG00000010325	ENSDARG00000010784	Ppp1r12a	PPP1R12A	ppp1r12a	0.19552	3.15205e-30	1.72417e-29	NA	NA	NA	NA	NA	NA	0.132009	5.54236e-18	1.44959e-17	NA	NA	NA	0.128883	8.38845e-06	1.51543e-05	0.354916	1.60422e-06	3.09827e-06	0.0907426	0.192847	0.247011	0.241668	0.177975	0.103052	0.115581	0.122057	0.210036	0.12575	0.16793	0.202895	0.100457	0.275218	0.205922	0.206188	0.234435	0.238371	0.245885	0.108257	0.0588193	0.0886156	0.0953658	0.0966794	0.1303	0.0851285	0.0599815	0.0632241	0.108315	0.117775	0.0525853	0.0651996
Chick-specific	ENSMUSG00000072494	ENSGALG00000003492	NA	Ppp1r3e	PPP1R3E	NA	NA	NA	NA	NA	NA	NA	NA	NA	NA	NA	NA	NA	NA	NA	NA	0.107538	8.77445e-06	1.58252e-05	0.368144	1.14244e-10	2.76387e-10	0.00148815	0	0.00443704	0.0117153	0.0137458	0.00732922	0.00123618	0.00375545	0.00312156	0.000974043	0	0.01064	0.00217822	0.237382	0.170938	0.235879	0.219229	0.203045	0.184185	NA	NA	NA	NA	NA	NA	NA	NA	NA	NA	NA	NA	NA
Chick-specific	ENSMUSG00000005949	ENSGALG00000004628	ENSDARG00000008890	Ctns	CTNS	ctns	NA	NA	NA	NA	NA	NA	NA	NA	NA	NA	NA	NA	NA	NA	NA	0.13096	1.0008e-05	1.79637e-05	0.349778	1.55949e-15	4.57101e-15	0.040587	0.0126142	0.0240933	0.0420288	0.044011	0.0319066	0.0399753	0.045022	0.0421783	0.032604	0.0587725	0.0552644	0.0420644	0.081922	0.0903211	0.146286	0.208898	0.257898	0.123898	0.0328423	0.00797339	0.0311156	0.0523384	0.0474201	0.0547189	0.0576647	0.0562292	0.0473313	0.0553288	0.0561701	0.0363751	0.0452431
Chick-specific	NA	ENSGALG00000029696	NA	NA	ENSGALG00000029696	NA	NA	NA	NA	NA	NA	NA	NA	NA	NA	NA	NA	NA	NA	NA	NA	0.285421	1.09041e-05	1.95195e-05	0.599697	0.000370697	0.00060022	NA	NA	NA	NA	NA	NA	NA	NA	NA	NA	NA	NA	NA	0.371946	0.511251	0.646459	0.607114	0.547286	0.453015	NA	NA	NA	NA	NA	NA	NA	NA	NA	NA	NA	NA	NA
Chick-specific	NA	ENSGALG00000046626	NA	NA	ENSGALG00000046626	NA	NA	NA	NA	NA	NA	NA	NA	NA	NA	NA	NA	NA	NA	NA	NA	0.263421	1.18094e-05	2.10919e-05	0.728336	1.69863e-32	7.76816e-32	NA	NA	NA	NA	NA	NA	NA	NA	NA	NA	NA	NA	NA	0.205789	0.288051	0.437011	0.380189	0.499221	0.454882	NA	NA	NA	NA	NA	NA	NA	NA	NA	NA	NA	NA	NA
Chick-specific	ENSMUSG00000020022	ENSGALG00000011325	ENSDARG00000042469	Ndufa12	NDUFA12	ndufa12	1.00754	6.36997e-44	4.59295e-43	NA	NA	NA	NA	NA	NA	NA	NA	NA	NA	NA	NA	0.26869	1.18854e-05	2.12189e-05	1.25287	3.6543e-11	9.03436e-11	0.993084	0.689409	0.618767	1.28555	1.32393	1.00059	1.07535	1.01247	1.33583	0.884558	1.0731	1.23952	1.0619	0.88222	0.937682	0.80583	0.869663	0.999643	1.18724	0.245407	0.187995	0.178316	0.330612	0.236584	0.197053	0.312812	0.331915	0.373796	0.207884	0.255763	0.234749	0.168614
Chick-specific	ENSMUSG00000026483	ENSGALG00000004812	ENSDARG00000042055	Fam129a	FAM129A	fam129aa	NA	NA	NA	NA	NA	NA	NA	NA	NA	NA	NA	NA	NA	NA	NA	0.30529	1.34097e-05	2.38415e-05	0.604157	6.21938e-151	8.5605e-150	0.000935001	0.0196096	0	0.00732437	0.00151485	0	0.0105254	0	0.00155292	0	0.00162114	0.00146363	0.00132827	0.0110931	0.124881	0.218596	0.222786	0.406323	0.210375	0	0	0	0.000582044	0.000573791	0	0	0	0	0	0	0	0
Chick-specific	ENSMUSG00000029432	ENSGALG00000002388	ENSDARG00000007264	Nipsnap2	GBAS	nipsnap2	0.291951	2.35676e-31	1.31852e-30	NA	NA	NA	NA	NA	NA	0.204073	4.84373e-06	8.02818e-06	NA	NA	NA	0.207648	1.44879e-05	2.5711e-05	0.949669	0.000108605	0.000183099	0.21009	0.0881507	0.0495648	0.152093	0.255056	0.270333	0.271131	0.222436	0.31284	0.340863	0.312566	0.289715	0.343041	0.269916	0.360565	0.436078	0.411005	0.435647	0.346065	0.338241	0.28291	0.259982	0.332778	0.363784	0.257718	0.340012	0.315146	0.393653	0.376351	0.3025	0.329544	0.280303
Chick-specific	ENSMUSG00000026878	ENSGALG00000001474	ENSDARG00000074246	Rab14	RAB14	rab14	NA	NA	NA	NA	NA	NA	NA	NA	NA	0.275501	1.18453e-29	4.09773e-29	0.308969	0.000104615	0.000213531	0.250546	1.50923e-05	2.67562e-05	0.909466	2.65035e-06	5.05298e-06	0.796833	0.744456	0.892274	0.944298	0.990654	0.84512	0.783644	0.788827	1.07883	0.871974	1.00957	1.01092	0.918526	0.503469	0.638938	0.79685	0.692208	0.727851	0.610775	0.349042	0.305569	0.392363	0.419858	0.440548	0.34784	0.374307	0.401587	0.320604	0.445155	0.425776	0.268469	0.260347
Chick-specific	ENSMUSG00000021474	ENSGALG00000033956	ENSDARG00000019963	Sfxn1	SFXN1	sfxn1	NA	NA	NA	0.486875	1.45658e-15	1.23467e-14	NA	NA	NA	NA	NA	NA	NA	NA	NA	1.0075	1.86291e-05	3.28712e-05	2.56187	0	0	0.0305103	0.0461137	0.111761	0.581476	0.378771	0.364141	0.21257	0.189317	0.390461	0.10135	0.236666	0.388919	0.238445	0.413926	1.64395	1.78321	1.93014	2.14799	2.10475	0.00561447	0	0	0.0103254	0.0041247	0	0.00547557	0.00487814	0.00693282	0.00576699	0.0110274	0.00798111	0.00202013
Chick-specific	ENSMUSG00000021824	ENSGALG00000005070	ENSDARG00000029928	Ap3m1	AP3M1	ap3m1	0.189951	1.21563e-05	2.37406e-05	NA	NA	NA	NA	NA	NA	0.150251	0.0003759	0.000557017	NA	NA	NA	0.18325	2.30422e-05	4.0435e-05	0.294765	7.47328e-08	1.55548e-07	0.0752204	0.0330987	0.0475013	0.115311	0.1341	0.119574	0.101966	0.0996461	0.146465	0.0792173	0.0982535	0.14328	0.0966944	0.112271	0.158424	0.248538	0.213139	0.237342	0.179885	0.0317575	0.0241562	0.0646994	0.0750188	0.0727257	0.0313545	0.102116	0.084542	0.0779201	0.0592967	0.0595173	0.0618352	0.0483918
Chick-specific	ENSMUSG00000043962	ENSGALG00000002144	ENSDARG00000101989	Thrap3	THRAP3	thrap3a	NA	NA	NA	NA	NA	NA	NA	NA	NA	NA	NA	NA	NA	NA	NA	0.216283	2.46352e-05	4.30817e-05	0.878943	1.10987e-23	4.17003e-23	0.306918	0.210965	0.315273	0.524409	0.451864	0.357248	0.335926	0.35732	0.406643	0.238899	0.332445	0.34039	0.244002	0.549133	0.551795	0.49122	0.427655	0.428344	0.469516	0.000617122	0	0.00129595	0	0.000686838	0	0	0	0.000186268	0	0	0	0
Chick-specific	ENSMUSG00000017707	ENSGALG00000004220	ENSDARG00000086133	Serinc3	SERINC3	si:ch73-267c23.10	0.248335	1.48659e-16	5.33356e-16	NA	NA	NA	NA	NA	NA	NA	NA	NA	NA	NA	NA	0.477637	3.39892e-05	5.89268e-05	1.12349	1.69973e-97	1.66338e-96	0.219562	0.364288	0.286348	0.333778	0.257846	0.331142	0.30337	0.313029	0.469231	0.170881	0.480764	0.495137	0.255882	0.213962	0.444463	0.657169	0.660992	0.766489	0.570701	0.0213963	0.0643063	0.0660039	0.0288679	0.0154146	0.0295463	0.0295065	0.114577	0.0429944	0.0483927	0.0705209	0.0673978	0.0791797
Chick-specific	ENSMUSG00000002017	ENSGALG00000010428	ENSDARG00000078391	Fam98a	FAM98A	fam98a	NA	NA	NA	NA	NA	NA	NA	NA	NA	NA	NA	NA	NA	NA	NA	0.109997	3.62706e-05	6.28065e-05	0.22823	3.41406e-22	1.2361e-21	0.0898899	0.0565347	0.132999	0.181262	0.115305	0.113925	0.111012	0.137166	0.118848	0.0554286	0.127097	0.15509	0.0947742	0.203598	0.167917	0.182219	0.160572	0.135419	0.137501	0.0295421	0.0320733	0.0819114	0.0574347	0.0528179	0.0465877	0.0741202	0.0784998	0.0705414	0.0398672	0.0425137	0.0390404	0.0232002
Chick-specific	ENSMUSG00000001441	ENSGALG00000031332	ENSDARG00000044943	Npepps	NPEPPS	npepps	0.242025	2.31611e-05	4.42553e-05	0.477123	1.36907e-08	6.75988e-08	NA	NA	NA	0.112713	0.000511206	0.000749984	NA	NA	NA	0.268566	3.9809e-05	6.88647e-05	0.780257	6.70046e-06	1.24085e-05	0.386768	0.297838	0.350891	0.312252	0.408363	0.492106	0.423468	0.491689	0.488136	0.245447	0.360039	0.343632	0.322205	0.708951	0.777574	0.727949	0.6562	0.662428	0.731793	0.0812197	0.0939152	0.077486	0.0982359	0.0976828	0.0666309	0.0952066	0.104097	0.0938235	0.101827	0.124538	0.0866814	0.101313
Chick-specific	NA	ENSGALG00000043625	NA	NA	ENSGALG00000043625	NA	NA	NA	NA	NA	NA	NA	NA	NA	NA	NA	NA	NA	NA	NA	NA	0.352113	5.24489e-05	8.99198e-05	0.663217	0	0	NA	NA	NA	NA	NA	NA	NA	NA	NA	NA	NA	NA	NA	0.629419	0.517786	0.257509	0.187801	0.103049	0.168843	NA	NA	NA	NA	NA	NA	NA	NA	NA	NA	NA	NA	NA
Chick-specific	ENSMUSG00000002129	ENSGALG00000007937	ENSDARG00000041887	Sf3a1	SF3A1	sf3a1	NA	NA	NA	NA	NA	NA	NA	NA	NA	NA	NA	NA	NA	NA	NA	0.167504	5.77692e-05	9.87668e-05	0.286472	5.72303e-25	2.22738e-24	0.072468	0.0638815	0.0987852	0.170338	0.164794	0.139001	0.1575	0.118978	0.1309	0.0595279	0.0740835	0.0978128	0.0927868	0.281238	0.192725	0.222259	0.188639	0.188553	0.173942	0.114893	0.12093	0.162913	0.122629	0.134493	0.116938	0.168371	0.146708	0.169119	0.110362	0.112074	0.0996301	0.104596
Chick-specific	ENSMUSG00000026455	ENSGALG00000000518	ENSDARG00000100631	Klhl12	KLHL12	klhl12	NA	NA	NA	NA	NA	NA	NA	NA	NA	NA	NA	NA	NA	NA	NA	0.256824	5.96956e-05	0.000101919	0.862789	2.9854e-11	7.4088e-11	0.0644761	0.0486992	0.0860372	0.088936	0.0709297	0.125508	0.0863472	0.102677	0.116689	0.0783896	0.0795853	0.0727967	0.0699051	0.578752	0.646065	0.854112	0.758509	0.802986	0.749469	0.000654893	0	0	0	0	0	0	0	0.00019481	0	0	0.000810915	0
Chick-specific	NA	ENSGALG00000008738	ENSDARG00000070057	NA	LOC424109	si:dkey-69o16.5	NA	NA	NA	NA	NA	NA	NA	NA	NA	NA	NA	NA	NA	NA	NA	0.171093	6.58688e-05	0.000112259	0.560445	3.80094e-32	1.72613e-31	NA	NA	NA	NA	NA	NA	NA	NA	NA	NA	NA	NA	NA	0.400327	0.343116	0.320112	0.300193	0.329779	0.228721	0.023395	0	0.00742398	0.0308009	0.019918	0.033088	0.0520883	0.0462227	0.0562962	0.0262475	0.0281659	0.0226655	0.02861
Chick-specific	ENSMUSG00000025228	ENSGALG00000008086	NA	Actr1a	ACTR1A	NA	NA	NA	NA	NA	NA	NA	NA	NA	NA	NA	NA	NA	NA	NA	NA	0.13249	6.77336e-05	0.000115369	0.420729	7.43808e-06	1.37265e-05	0.133921	0.105107	0.113047	0.158382	0.169623	0.240301	0.21512	0.206217	0.232391	0.0966532	0.174935	0.18954	0.162353	0.2157	0.276993	0.304253	0.275679	0.313649	0.336725	NA	NA	NA	NA	NA	NA	NA	NA	NA	NA	NA	NA	NA
Chick-specific	ENSMUSG00000028580	ENSGALG00000042598	ENSDARG00000099256	Pum1	PUM1	pum1	0.273649	2.38084e-06	4.95522e-06	NA	NA	NA	NA	NA	NA	NA	NA	NA	NA	NA	NA	0.162438	7.66155e-05	0.000130036	0.626697	1.79318e-06	3.45376e-06	0.273957	0.215386	0.457955	0.38921	0.317698	0.313455	0.303404	0.3397	0.2978	0.164241	0.27963	0.295398	0.18835	0.389591	0.365539	0.375357	0.358584	0.342883	0.404061	0.00129622	0	0.00104667	0.000674202	0.00182872	0	0.00151802	0	0.00165922	0.000485104	0.00153266	0	0.00241827
Chick-specific	ENSMUSG00000089824	ENSGALG00000030253	ENSDARG00000100636	Rbm12	RBM12	rbm12	0.163211	3.44696e-34	2.06064e-33	NA	NA	NA	NA	NA	NA	NA	NA	NA	NA	NA	NA	0.11163	8.72604e-05	0.000147581	0.290703	6.03466e-09	1.33134e-08	0.0714834	0.163743	0.122458	0.113285	0.0815059	0.100915	0.0860455	0.0769286	0.0613885	0.0569446	0.10959	0.0623653	0.0539465	0.181515	0.176808	0.204951	0.1478	0.15545	0.13154	0.0272934	0.0282476	0.0270067	0.0348273	0.0431809	0.0385346	0.0248715	0.0247045	0.0550636	0.0195894	0.0282138	0.0174177	0.0164832
Chick-specific	ENSMUSG00000029364	ENSGALG00000008151	ENSDARG00000058608	Wsb2	WSB2	wsb2	0.263378	3.67757e-47	2.79924e-46	NA	NA	NA	NA	NA	NA	NA	NA	NA	NA	NA	NA	0.138091	0.000108693	0.000182684	0.522928	5.5289e-10	1.29252e-09	0.141983	0.292848	0.286778	0.209261	0.155702	0.32046	0.21118	0.225061	0.180767	0.0697315	0.120821	0.127512	0.067522	0.412285	0.489386	0.463518	0.41128	0.383946	0.386325	0.00646444	0.00710798	0.00426849	0.00575673	0.00391307	0.00634116	0.00587053	0.00644315	0.00153981	0.00270219	0.00234327	0.0056355	0.0047932
Chick-specific	ENSMUSG00000019804	ENSGALG00000015304	ENSDARG00000008678	Snx3	SNX3	snx3	0.715415	5.11513e-16	1.79515e-15	NA	NA	NA	NA	NA	NA	NA	NA	NA	NA	NA	NA	0.262854	0.00010963	0.000184152	1.0935	2.5465e-07	5.14834e-07	0.776652	0.620415	0.841031	0.930337	0.928557	1.07377	1.04734	1.02063	1.2551	0.702804	0.687114	0.797649	0.590392	0.698574	0.735036	0.728516	0.764729	0.756805	0.635505	0.219706	0.208092	0.289568	0.324316	0.309073	0.193066	0.316509	0.302895	0.347161	0.275557	0.283882	0.269405	0.280992
Chick-specific	NA	ENSGALG00000038651	NA	NA	ENSGALG00000038651	NA	NA	NA	NA	NA	NA	NA	NA	NA	NA	NA	NA	NA	NA	NA	NA	0.102913	0.000116825	0.00019563	0.263486	6.96928e-05	0.000119787	NA	NA	NA	NA	NA	NA	NA	NA	NA	NA	NA	NA	NA	0.123877	0.165357	0.153935	0.140637	0.165149	0.199511	NA	NA	NA	NA	NA	NA	NA	NA	NA	NA	NA	NA	NA
Chick-specific	ENSMUSG00000052133	ENSGALG00000011686	ENSDARG00000061471	Sema5b	SEMA5B	sema5ba	NA	NA	NA	NA	NA	NA	NA	NA	NA	NA	NA	NA	NA	NA	NA	0.150967	0.000145419	0.000241824	0.31684	7.84839e-08	1.63035e-07	0.0381122	0.0137952	0.0290909	0.0526544	0.0180714	0.0365336	0.0332848	0.0544963	0.0183012	0.0364387	0.064977	0.0678688	0.0399086	0.203272	0.13048	0.21273	0.200455	0.187039	0.109632	0	0	0.00112974	0.000770093	0	0	0.000842377	0	0.000651599	0	0.00146611	0.00111577	0
Chick-specific	ENSMUSG00000003813	ENSGALG00000033532	ENSDARG00000058984	Rad23a	RAD23A	rad23ab	0.327979	7.60017e-05	0.000138535	NA	NA	NA	NA	NA	NA	NA	NA	NA	NA	NA	NA	0.145658	0.000153694	0.000255094	0.192039	1.0435e-20	3.64559e-20	0.211514	0.10259	0.156179	0.382881	0.321381	0.323979	0.237224	0.254362	0.237562	0.168141	0.246603	0.347827	0.248471	0.0463447	0.113169	0.132098	0.161475	0.153672	0.147755	0.034675	0.0314705	0.0528109	0.04207	0.0556314	0.0270471	0.0494867	0.0338761	0.0954892	0.0414306	0.0357612	0.0330994	0.0612772
Chick-specific	ENSMUSG00000027285	ENSGALG00000009111	ENSDARG00000036781	Haus2	HAUS2	si:dkey-170l10.1	0.254948	8.13436e-05	0.00014798	NA	NA	NA	NA	NA	NA	0.169001	5.13193e-66	3.00151e-65	0.17781	3.31782e-26	1.83332e-25	0.186403	0.000190355	0.000313592	0.551682	2.34231e-11	5.85059e-11	0.0546161	0.0589589	0.0846552	0.202448	0.0797039	0.110351	0.10356	0.0939392	0.127433	0.0680092	0.116291	0.166669	0.085348	0.477845	0.364893	0.461592	0.403389	0.438718	0.347504	0.00995297	0	0.00453558	0.0338843	0.0580164	0.00537997	0.0106922	0.0162433	0.155529	0.00603085	0.00428889	0.0491317	0.063866
Chick-specific	ENSMUSG00000054400	ENSGALG00000005254	ENSDARG00000115994	Cklf	CKLF	NA	0.113373	9.45232e-16	3.29326e-15	NA	NA	NA	NA	NA	NA	NA	NA	NA	NA	NA	NA	0.372379	0.000202354	0.000332598	1.04012	5.21911e-54	3.35203e-53	0.0523679	0.111284	0.0545014	0.0724657	0.0669384	0.0398196	0.049977	0.0309179	0.0587749	0.0527171	0.0568789	0.0787949	0.0677714	0.308793	0.186614	0.606427	0.539124	0.717938	0.449803	NA	NA	NA	NA	NA	NA	NA	NA	NA	NA	NA	NA	NA
Chick-specific	ENSMUSG00000078656	ENSGALG00000034262	ENSDARG00000059079	Vps25	VPS25	vps25	NA	NA	NA	NA	NA	NA	NA	NA	NA	0.163948	1.86528e-05	2.99537e-05	NA	NA	NA	0.164018	0.000205483	0.000337356	0.454111	0.000282254	0.000461161	0.0171046	0.0109957	0.0102543	0.0223093	0.0204831	0.0237677	0.0337617	0.0221932	0.0459904	0.0148778	0.0353949	0.0264947	0.0211332	0.261402	0.316701	0.237698	0.245861	0.22765	0.278535	0.0880563	0.066929	0.124721	0.0867164	0.0818966	0.0794494	0.141689	0.175453	0.191576	0.0702339	0.0686367	0.0704863	0.07846
Chick-specific	ENSMUSG00000024191	ENSGALG00000002882	ENSDARG00000078259	Bnip1	BNIP1	bnip1a	NA	NA	NA	NA	NA	NA	NA	NA	NA	NA	NA	NA	NA	NA	NA	0.111072	0.000318413	0.000514644	0.241861	5.49782e-07	1.09426e-06	0.0457963	0.0468242	0.0714396	0.134443	0.118437	0.0891491	0.0707716	0.0686222	0.151225	0.0505093	0.109519	0.146875	0.0779947	0.135744	0.167617	0.117397	0.125182	0.0943407	0.118829	0.00249241	0	0.005048	0.00408756	0.00297864	0.00419687	0.00517403	0.00408005	0.00189109	0.0025746	0.00412784	0	0.00236461
Chick-specific	ENSMUSG00000040359	ENSGALG00000015580	ENSDARG00000007496	Ufl1	UFL1	ufl1	NA	NA	NA	NA	NA	NA	NA	NA	NA	NA	NA	NA	NA	NA	NA	0.115609	0.00032436	0.000523667	0.302743	6.09458e-06	1.13137e-05	0.111449	0.115376	0.106045	0.172205	0.236915	0.165717	0.157046	0.134613	0.244539	0.161267	0.227105	0.255958	0.184941	0.177087	0.149225	0.170974	0.164703	0.168985	0.132885	0.0225089	0.0163461	0.0737161	0.0366581	0.0358726	0.0536044	0.034217	0.0308317	0.0442399	0.0545882	0.0419252	0.0244512	0.0314275
Chick-specific	ENSMUSG00000029063	ENSGALG00000032413	ENSDARG00000060362	Nadk	NADK	nadkb	NA	NA	NA	0.459758	3.11597e-05	9.92218e-05	NA	NA	NA	0.11448	1.03096e-08	1.9511e-08	NA	NA	NA	0.18306	0.000329466	0.000531614	0.344995	2.06318e-19	6.85434e-19	0.145176	0.0841522	0.205045	0.467404	0.249263	0.281175	0.214415	0.189634	0.200309	0.131299	0.209971	0.364194	0.159918	0.147968	0.195428	0.259168	0.236219	0.286059	0.30002	0.0555531	0.0458657	0.0382908	0.0603819	0.0501766	0.0433119	0.0708958	0.0530695	0.0439626	0.0818861	0.0993433	0.0336861	0.0379175
Chick-specific	ENSMUSG00000067365	ENSGALG00000014992	NA	Tmem128	TMEM128	NA	0.281035	7.72106e-15	2.59467e-14	NA	NA	NA	NA	NA	NA	NA	NA	NA	NA	NA	NA	0.139748	0.000339473	0.000547044	0.413385	6.06517e-18	1.93377e-17	0.254567	0.324856	0.379478	0.485842	0.346236	0.268883	0.284381	0.272775	0.423509	0.370387	0.34673	0.453971	0.281147	0.0677849	0.101028	0.179111	0.149452	0.194562	0.119218	NA	NA	NA	NA	NA	NA	NA	NA	NA	NA	NA	NA	NA
Chick-specific	ENSMUSG00000028145	ENSGALG00000026039	ENSDARG00000061621	Them4	THEM4	them4	NA	NA	NA	NA	NA	NA	NA	NA	NA	NA	NA	NA	NA	NA	NA	0.195073	0.000355888	0.000572856	0.716739	3.26537e-70	2.51285e-69	0.0522897	0.0541967	0.052816	0.104328	0.0940908	0.0730938	0.0794351	0.0712173	0.0850638	0.0837732	0.086337	0.102509	0.103721	0.247494	0.404547	0.340168	0.459988	0.601255	0.659902	0.0378704	0.0208693	0.051722	0.0566504	0.0490408	0.0255858	0.0405886	0.0630728	0.0430434	0.036775	0.0246863	0.0231396	0.023283
Chick-specific	ENSMUSG00000027350	ENSGALG00000046616	ENSDARG00000076500	Chgb	CHGB	chgb	0.289276	3.7443e-50	2.99593e-49	NA	NA	NA	NA	NA	NA	NA	NA	NA	NA	NA	NA	0.215516	0.000358706	0.000577284	0.789315	9.82113e-241	1.9889e-239	0.087875	0.272918	0.183325	0.100862	0.120666	0.0934703	0.100333	0.0851471	0.0906164	0.182821	0.196906	0.137661	0.167005	0.0300618	0.196949	0.185428	0.272099	0.519128	0.446655	0.0491795	0.0432966	0.0393927	0.0221698	0.0162612	0.0425508	0.0271439	0.0528138	0.0167912	0.0404395	0.0278618	0.0592076	0.0360712
Chick-specific	ENSMUSG00000031703	ENSGALG00000004049	ENSDARG00000075584	Itfg1	ITFG1	itfg1	0.348455	8.01592e-26	3.88653e-25	NA	NA	NA	NA	NA	NA	0.116506	5.72443e-07	9.95573e-07	0.12701	5.43163e-05	0.000114015	0.177211	0.000402299	0.000644559	0.365144	2.67462e-11	6.65119e-11	0.331081	0.198212	0.114767	0.218839	0.295944	0.382105	0.356282	0.349105	0.488696	0.351021	0.417043	0.303666	0.32668	0.142116	0.16052	0.247612	0.217272	0.273077	0.223531	0.0681578	0.0333728	0.0550348	0.0758965	0.087715	0.073514	0.0991899	0.101499	0.0650193	0.0697611	0.0792004	0.0573627	0.0698906
Chick-specific	ENSMUSG00000070953	ENSGALG00000042210	ENSDARG00000103899	Rabepk	RABEPK	rabepk	NA	NA	NA	NA	NA	NA	NA	NA	NA	0.110673	1.86815e-10	3.80569e-10	NA	NA	NA	0.202691	0.000428805	0.000686263	0.605582	3.07087e-06	5.82846e-06	0.0928505	0.0736525	0.125611	0.197776	0.159454	0.181713	0.137437	0.132944	0.175702	0.112112	0.0999964	0.140972	0.11019	0.407403	0.338727	0.379792	0.380075	0.368566	0.364851	0.0131739	0.0138633	0.0231864	0.0252882	0.031265	0.0113331	0.0229694	0.0246528	0.0543473	0.0124581	0.0154938	0.0172266	0.0216948
Chick-specific	ENSMUSG00000060181	ENSGALG00000009940	ENSDARG00000045493	Slc35e3	SLC35E3	slc35e3	NA	NA	NA	NA	NA	NA	NA	NA	NA	NA	NA	NA	NA	NA	NA	0.18877	0.000456733	0.000728933	0.303237	4.75344e-09	1.05335e-08	0.0183972	0.0426252	0.0321327	0.0780711	0.0509189	0.0889503	0.0551911	0.0728659	0.0371064	0.0113018	0.0337156	0.0566814	0.0282962	0.147231	0.182249	0.256078	0.221852	0.260287	0.229397	0	0	0.00345001	0.00184634	0.00100917	0	0	0.00131353	0.00134595	0.00106427	0	0.000744569	0
Chick-specific	ENSMUSG00000017686	ENSGALG00000003397	ENSDARG00000099996	Rhot1	RHOT1	rhot1a	NA	NA	NA	0.235451	1.02295e-07	4.59246e-07	NA	NA	NA	0.128471	2.12547e-07	3.77297e-07	NA	NA	NA	0.104653	0.000552907	0.000876595	0.222271	0.000144964	0.000242275	0.188709	0.10171	0.13749	0.194366	0.16387	0.188327	0.184789	0.216535	0.137477	0.114231	0.130416	0.132199	0.106785	0.0636911	0.0907623	0.106689	0.10452	0.120971	0.0974836	0.082903	0.0197937	0.0891933	0.065986	0.0675235	0.0826712	0.114632	0.101193	0.0827979	0.0496644	0.0460196	0.0391081	0.050291
Chick-specific	ENSMUSG00000034278	ENSGALG00000036432	ENSDARG00000104959	Dnajc17	DNAJC17	dnajc17	0.136329	1.00915e-05	1.98661e-05	0.162747	1.50951e-05	5.03244e-05	NA	NA	NA	NA	NA	NA	NA	NA	NA	0.143714	0.000560824	0.000888657	0.246775	3.27168e-09	7.29962e-09	0.077678	0.0263689	0.054579	0.116967	0.0877019	0.0677703	0.06696	0.0737881	0.0919746	0.0966997	0.099689	0.105917	0.0930651	0.161978	0.149567	0.13996	0.121708	0.125252	0.124397	0.0137751	0.00776584	0.0188634	0.020678	0.0269345	0.007504	0.0399417	0.0182786	0.0454262	0.0126129	0.0169503	0.0140829	0.0211192
Chick-specific	ENSMUSG00000031232	ENSGALG00000007861	ENSDARG00000058062	Magt1	MAGT1	magt1	0.225234	1.39987e-11	4.05732e-11	NA	NA	NA	NA	NA	NA	0.260576	5.21451e-19	1.41106e-18	0.254994	2.88644e-05	6.22353e-05	0.107626	0.000574303	0.000909349	0.18197	2.07767e-05	3.71435e-05	0.219179	0.147155	0.123149	0.261434	0.358443	0.298432	0.277047	0.251906	0.321421	0.134364	0.285111	0.280115	0.287819	0.0630432	0.0970853	0.144083	0.112688	0.130401	0.0841748	0.0811481	0.0709916	0.165869	0.168936	0.111609	0.155392	0.186745	0.199402	0.258306	0.128063	0.132916	0.125515	0.116278
Chick-specific	ENSMUSG00000027708	ENSGALG00000008807	ENSDARG00000099642	Dcun1d1	DCUN1D1	dcun1d1	NA	NA	NA	NA	NA	NA	NA	NA	NA	NA	NA	NA	NA	NA	NA	0.114471	0.000582874	0.000922582	0.163206	2.09989e-05	3.75171e-05	0.174026	0.111772	0.187688	0.28413	0.231845	0.247221	0.225231	0.217117	0.323789	0.100495	0.178206	0.182736	0.142141	0.114448	0.116974	0.142275	0.107051	0.101919	0.0843325	0.0630038	0.0390801	0.0668315	0.115446	0.114809	0.0360683	0.0986409	0.11024	0.141415	0.0849098	0.0847351	0.0731677	0.0712123
Chick-specific	ENSMUSG00000035509	ENSGALG00000006327	ENSDARG00000037738	Fbxl21	FBXL21	fbxl3l	NA	NA	NA	NA	NA	NA	NA	NA	NA	NA	NA	NA	NA	NA	NA	0.116574	0.000599843	0.000948051	0.20839	1.6707e-24	6.44303e-24	0.00652117	0.0114938	0.00759997	0.00748862	0.0131027	0.0137514	0.00336835	0.00717128	0.0248902	0.00926362	0.00815279	0.00397481	0.016665	0.194407	0.147954	0.141542	0.126002	0.103345	0.111626	0.00554048	0.0219524	0.00248218	0.00238925	0.00223899	0.00867392	0.0184944	0	0.00364484	0.00253955	0.00564182	0.000695343	0.00845423
Chick-specific	NA	ENSGALG00000039384	NA	NA	ENSGALG00000039384	NA	NA	NA	NA	NA	NA	NA	NA	NA	NA	NA	NA	NA	NA	NA	NA	0.120273	0.000616179	0.000973158	0.129755	1.05891e-09	2.43578e-09	NA	NA	NA	NA	NA	NA	NA	NA	NA	NA	NA	NA	NA	0.00783228	0.0147404	0.0788315	0.0369898	0.0679643	0.0458523	NA	NA	NA	NA	NA	NA	NA	NA	NA	NA	NA	NA	NA
Chick-specific	ENSMUSG00000022387	ENSGALG00000029379	ENSDARG00000013596	Brd1	BRD1	brd1a	NA	NA	NA	NA	NA	NA	NA	NA	NA	NA	NA	NA	NA	NA	NA	0.231496	0.000620306	0.000979497	0.623493	2.35406e-56	1.56414e-55	0.108133	0.0482891	0.0690132	0.0866493	0.0539148	0.0821193	0.0675362	0.113043	0.0610432	0.0311286	0.0341247	0.0298257	0.0234503	0.511205	0.454139	0.341909	0.359873	0.290499	0.365361	0.041195	0.0135399	0.0126473	0.018421	0.0275827	0.0109191	0.0177322	0.0294055	0.0226187	0.0160549	0.0240918	0.0187066	0.0229357
Chick-specific	ENSMUSG00000036513	ENSGALG00000028001	ENSDARG00000003373	Commd2	COMMD2	commd2	0.355344	2.61773e-06	5.42292e-06	NA	NA	NA	NA	NA	NA	0.225173	2.87261e-09	5.58474e-09	NA	NA	NA	0.188039	0.000621794	0.000981488	1.28202	6.59568e-14	1.82519e-13	0.193145	0.100851	0.183957	0.373328	0.310351	0.260983	0.238652	0.244801	0.340857	0.154199	0.196075	0.227151	0.162896	0.61137	0.656397	0.777423	0.768325	0.850208	0.758896	0.0917054	0.0348398	0.0599117	0.18463	0.175672	0.0419873	0.118691	0.161437	0.232078	0.149436	0.16395	0.151389	0.148176

### Sheet: Highly.expressed.genes
Type.of.correlated.and.highly.expressed.gene	Mouse.gene.ID	Chick.gene.ID	Zebrafish.gene.ID	Mouse.gene.symbol	Chick.gene.symbol	Zebrafish.gene.symbol	Correlation.beween.NMDA.and.LD.in.mouse	log.fold.change.of.MG.vs.non-MG.in.mouse	P.value.of.MG.vs.non-MG.in.mouse	Q.value.of.MG.vs.non-MG.in.mouse	Correlation.beween.NMDA.and.GF.in.chick	log.fold.change.of.MG.vs.non-MG.in.chick	P.value.of.MG.vs.non-MG.in.chick	Q.value.of.MG.vs.non-MG.in.chick	Correlation.beween.NMDA.and.LD.in.zebrafish	log.fold.change.of.MG.vs.non-MG.in.zebrafish	P.value.of.MG.vs.non-MG.in.zebrafish	Q.value.of.MG.vs.non-MG.in.zebrafish	Differential.rank.in.mouse.vs.chick	P.value.of.differential.rank.in.mouse.vs.chick	FDR.of.differential.rank.in.mouse.vs.chick	Differential.rank.in.mouse.vs.zebrafish	P.value.of.differential.rank.in.mouse.vs.zebrafish	FDR.of.differential.rank.in.mouse.vs.zebrafish	Differential.rank.in.chick.vs.zebrafish	P.value.of.differential.rank.in.chick.vs.zebrafish	FDR.of.differential.rank.in.chick.vs.zebrafish	mmP60	mmNMDA03	mmNMDA06	mmNMDA12	mmNMDA24	mmNMDA36	mmNMDA48	mmNMDA72	mmNMDA48FI	mmLD00	mmLD04	mmLD10	mmLD24	chP10	chNMDA24	chNMDA48	chNMDA72	chNMFI48	chFI48	zfAd00	zfNMDA04	zfNMDA10	zfNMDA20	zfNMDA36	zfLD04	zfLD10	zfLD20	zfLD36	zfTR10	zfTR20	zfTR36	zfTR72
Highly.expressed.in.zebrafish	ENSMUSG00000028955	ENSGALG00000000579	ENSDARG00000070161	Vamp3	VAMP3	vamp3	0.278828	0.360682	0	0	NA	NA	NA	NA	0.695281	0.502081	0	0	-73.1282	0.21001	0.252931	-1448.69	1.92297e-07	7.2035e-07	-1233.12	7.37137e-05	0.000189054	0.266123	0.259826	0.28775	0.376411	0.312613	0.281811	0.230603	0.284805	0.417362	0.261437	0.367642	0.431663	0.26969	0.16135	0.312154	0.325623	0.36621	0.36337	0.309736	0.523005	0.310853	0.448508	0.733107	0.691669	0.681859	0.604307	0.600845	0.657046	0.613502	0.617696	0.553668	0.593214
Highly.expressed.in.zebrafish	ENSMUSG00000021484	ENSGALG00000033232	ENSDARG00000061854	Lman2	LMAN2	lman2	0.379228	0.262643	2.97023e-170	8.31604e-166	NA	NA	NA	NA	0.750221	0.306623	1.44765e-296	4.5598e-292	-469.474	0.00471768	0.00816156	-1251.23	1.92297e-07	7.2035e-07	-678.128	7.37137e-05	0.000189054	0.220511	0.129416	0.252562	0.437933	0.385045	0.424506	0.417474	0.361388	0.394463	0.2819	0.322244	0.497822	0.339961	0.352436	0.42073	0.532066	0.417977	0.459061	0.41499	0.455171	0.288698	0.620184	0.715267	0.483652	0.52078	0.763796	0.636257	0.503358	0.656547	0.57005	0.449274	0.41414
Highly.expressed.in.zebrafish	ENSMUSG00000032487	ENSGALG00000033635	ENSDARG00000010276	Ptgs2	PTGS2	ptgs2b	NA	NA	NA	NA	NA	NA	NA	NA	0.763836	1.54124	0	0	15.0641	0.46705	0.513005	-7736.77	3.65364e-06	9.89442e-06	-6886.9	7.37137e-05	0.000189054	0	0.409341	0.107088	0.0136771	0.00370991	0.0427864	0.0123765	0.00562748	0.00311954	0.00918159	0.0272365	0.0300542	0.00197649	0.0135195	0.00688445	0.00669622	0.0033929	0.00224367	0.00968763	0.531337	0.393991	0.857932	0.15673	0.263407	0.491053	0.334971	0.276987	0.104629	0.950478	1.31856	0.565611	0.740187
Highly.expressed.in.zebrafish	ENSMUSG00000039208	ENSGALG00000028354	ENSDARG00000101914	Metrnl	METRNL	metrnl	NA	NA	NA	NA	NA	NA	NA	NA	0.810058	0.832775	0	0	-1841.97	0.000884564	0.00177487	-8468.31	1.92297e-07	7.2035e-07	-5783.19	7.37137e-05	0.000189054	0.00737457	0.0230451	0.01707	0.0458207	0.017493	0.0165525	0.0187639	0.00513781	0.0194165	0.018544	0.00656425	0.0211044	0.00942086	0.00718655	0.0183877	0.0248831	0.031364	0.0326079	0.0225776	0.280732	0.495322	0.783896	0.777634	0.439625	0.596985	0.756246	0.744224	0.473075	0.60739	0.812675	0.436695	0.325187
Highly.expressed.in.zebrafish	ENSMUSG00000044734	ENSGALG00000019555	ENSDARG00000055416	Serpinb1a	SERPINB1	serpinb1	NA	NA	NA	NA	NA	NA	NA	NA	0.82876	0.819047	0	0	-1409.16	0.0577178	0.0771669	-10922.5	1.92297e-07	7.2035e-07	-8355.71	7.37137e-05	0.000189054	0	0.000618731	0.00204512	0	0	0	0	0.00358337	0	0	0.00643954	0.00249345	0	0	0.00195879	0.00534582	0.00759806	0.00158545	0	0.32942	0.163137	0.193292	0.904039	0.986758	0.129719	0.151596	0.524502	0.654614	0.50549	0.378425	0.500932	0.669226
Highly.expressed.in.zebrafish	ENSMUSG00000031785	ENSGALG00000037939	ENSDARG00000027222	Adgrg1	ADGRG1	adgrg1	NA	NA	NA	NA	NA	NA	NA	NA	0.530621	0.532505	0	0	-2056.17	7.37137e-05	0.000197329	-9007	1.92297e-07	7.2035e-07	-6045.19	7.37137e-05	0.000189054	0.00171486	0.00639633	0.00332987	0.000902229	0.00381651	0.00505186	0.00674503	0.00399386	0.0126322	0.000941289	0.00115946	0	0.00117235	0.00985078	0.00820957	0.00604333	0.00713258	0.00488853	0.00589678	0.188076	0.165551	0.493252	0.361198	0.271692	0.0536212	0.23748	0.264568	0.240287	0.171869	0.259128	0.114332	0.125178
Highly.expressed.in.zebrafish	ENSMUSG00000046798	ENSGALG00000009038	ENSDARG00000003927	Cldn12	CLDN12	cldn12	NA	NA	NA	NA	NA	NA	NA	NA	0.61029	0.530125	0	0	6861.27	7.37137e-05	0.000197329	-1535.85	1.92297e-07	7.2035e-07	-7886.35	7.37137e-05	0.000189054	0.175337	0.118062	0.056236	0.196552	0.225483	0.290488	0.288325	0.278104	0.279535	0.288826	0.297001	0.286423	0.301912	0.00158415	0.00201672	0.00129737	0.00230696	0.00106176	0.00239386	0.247442	0.187287	0.262991	0.462045	0.350957	0.23943	0.278496	0.300023	0.248281	0.405566	0.335906	0.202518	0.252129
Highly.expressed.in.zebrafish	ENSMUSG00000015243	ENSGALG00000015433	ENSDARG00000074635	Abca1	ABCA1	abca1a	NA	NA	NA	NA	NA	NA	NA	NA	0.521536	0.527039	0	0	3065.73	0.0364883	0.0524015	-4441.69	3.74978e-05	8.12898e-05	-6862.69	0.000729738	0.00145196	0.0596679	0.0133964	0.0288169	0.0469792	0.18115	0.541519	0.560006	0.583837	0.305228	0.011738	0.0432772	0.024717	0.0353287	0	0.0131951	0.0110595	0.0164408	0.00932617	0.00672288	0.313228	0.381184	0.65774	0.347921	0.440413	0.383545	0.18189	0.299754	0.182657	0.330877	0.475035	0.325131	0.443346
Highly.expressed.in.zebrafish	ENSMUSG00000020846	ENSGALG00000004900	ENSDARG00000093931	Rflnb	RFLNB	rflnb	NA	NA	NA	NA	NA	NA	NA	NA	0.630116	0.521689	0	0	4776.01	7.37137e-05	0.000197329	-4536.46	3.84593e-07	1.30739e-06	-8436.97	7.37137e-05	0.000189054	0.0613031	0.0276841	0.0203158	0.0422315	0.0500393	0.0773825	0.073201	0.0649808	0.0622553	0.0378927	0.0187038	0.0176491	0.0215819	0	5.89999e-05	0	0.000120579	0.000186105	0	0.109564	0.289956	0.16863	0.127447	0.0521441	0.351565	0.319187	0.159359	0.0919549	0.120868	0.176133	0.0376484	0.0240288
Highly.expressed.in.zebrafish	ENSMUSG00000028108	NA	ENSDARG00000105239	Ecm1	NA	ecm1b	NA	NA	NA	NA	NA	NA	NA	NA	0.803872	0.604305	0	0	NA	NA	NA	-7151.85	1.92297e-07	7.2035e-07	NA	NA	NA	0.00720145	0.0155519	0.0167092	0.0255169	0.017127	0.0262019	0.0467493	0.0549879	0.08613	0.0051555	0.0293801	0.0627288	0.0224117	NA	NA	NA	NA	NA	NA	0.183601	0.144072	0.562122	0.542444	0.412241	0.323382	0.441922	0.720601	0.583299	0.500188	0.229482	0.12462	0.2087
Highly.expressed.in.zebrafish	ENSMUSG00000029163	NA	ENSDARG00000024537	Emilin1	NA	emilin1a	NA	NA	NA	NA	NA	NA	NA	NA	0.795139	0.471011	0	0	NA	NA	NA	-7441.69	1.92297e-07	7.2035e-07	NA	NA	NA	0.0130187	0.00787838	0.0139589	0.0144081	0.0186019	0.0256644	0.0246017	0.0141295	0.0402523	0.0125543	0	0.0209357	0.0075968	NA	NA	NA	NA	NA	NA	0.172205	0.0693501	0.262533	0.201004	0.175211	0.276166	0.231994	0.189654	0.133733	0.384852	0.328616	0.109903	0.123625
Highly.expressed.in.zebrafish	ENSMUSG00000026893	NA	ENSDARG00000020187	Gca	NA	zgc:92027	NA	NA	NA	NA	NA	NA	NA	NA	0.627614	0.382225	0	0	NA	NA	NA	-2366.23	1.92297e-07	7.2035e-07	NA	NA	NA	0.207956	0.143145	0.0969536	0.177417	0.234501	0.196645	0.265357	0.210666	0.3393	0.251871	0.192815	0.181449	0.206754	NA	NA	NA	NA	NA	NA	0.406623	0.33583	0.552325	0.684445	0.774163	0.384421	0.512733	0.563577	0.685391	0.560222	0.474147	0.595523	0.682064
Highly.expressed.in.zebrafish	ENSMUSG00000034685	NA	ENSDARG00000075249	Fam171a2	NA	fam171a2a	NA	NA	NA	NA	NA	NA	NA	NA	0.744803	0.374266	0	0	NA	NA	NA	-6518.46	1.92297e-07	7.2035e-07	NA	NA	NA	0.0536949	0.0200341	0.0186745	0.00827434	0.0606122	0.100242	0.0588718	0.0681002	0.0453448	0.0151284	0.0343074	0.0168735	0.0277203	NA	NA	NA	NA	NA	NA	0.225466	0.12788	0.310278	0.507851	0.314667	0.421386	0.275514	0.363391	0.269152	0.323236	0.434992	0.260653	0.229045
Highly.expressed.in.zebrafish	ENSMUSG00000049382	NA	ENSDARG00000058358	Krt8	NA	krt8	NA	NA	NA	NA	NA	NA	NA	NA	0.69759	0.28509	0	0	NA	NA	NA	-11207.2	1.92297e-07	7.2035e-07	NA	NA	NA	0	0.000618503	0	0.00537336	0	0	0	0.00105849	0.000454433	0.000947708	0.00693842	0.00372464	0	NA	NA	NA	NA	NA	NA	0.251543	0.603222	0.766085	0.800364	0.563901	0.536773	0.600887	0.900588	0.64485	0.723657	0.523954	0.520704	0.398065
Highly.expressed.in.zebrafish	ENSMUSG00000095687	ENSGALG00000011426	ENSDARG00000036282	Rnaset2a	RNASET2	rnaset2	NA	NA	NA	NA	NA	NA	NA	NA	0.494925	0.298394	0	0	5426.85	7.37137e-05	0.000197329	-1618	1.92297e-07	7.2035e-07	-6627.12	7.37137e-05	0.000189054	0.132133	0.114606	0.138845	0.308375	0.192344	0.193954	0.264373	0.258638	0.384687	0.123273	0.238036	0.345289	0.228321	0.00693282	0.00190418	0.00755925	0.00688046	0.0116813	0.00733419	0.194501	0.156249	0.446978	0.527011	0.366373	0.193996	0.366807	0.266995	0.322497	0.334864	0.303486	0.246284	0.169424
Highly.expressed.in.zebrafish	ENSMUSG00000035314	ENSGALG00000034967	ENSDARG00000077284	Gdpd5	GDPD5	gdpd5a	NA	NA	NA	NA	NA	NA	NA	NA	0.65603	0.367166	1.79224e-290	5.64521e-286	697.769	0.0285272	0.0418142	-4956.92	1.92297e-07	7.2035e-07	-5100.22	7.37137e-05	0.000189054	0.0499212	0.0331737	0.0453966	0.0518761	0.0210637	0.0968862	0.0775835	0.0918831	0.0482007	0.0350836	0.0700496	0.0374127	0.0525512	0.0261649	0.0114386	0.0104552	0.0135639	0.0137525	0.0209426	0.0866088	0.172939	0.548733	0.211933	0.167217	0.329942	0.298353	0.300115	0.105616	0.285802	0.301757	0.112265	0.0859535
Highly.expressed.in.zebrafish	ENSMUSG00000040146	NA	ENSDARG00000071213	Rgl3	NA	rgl3a	NA	NA	NA	NA	NA	NA	NA	NA	0.70342	0.297628	1.90771e-282	6.00889e-278	NA	NA	NA	-6097.62	1.92297e-07	7.2035e-07	NA	NA	NA	0.0246698	0.00981958	0.00798201	0.0225731	0.0296111	0.0261796	0.0458157	0.0492526	0.0588279	0.0111501	0.0242497	0.0207132	0.0209291	NA	NA	NA	NA	NA	NA	0.150524	0.109964	0.156756	0.192199	0.238416	0.108969	0.16375	0.125722	0.0783094	0.11916	0.169032	0.109612	0.131941
Highly.expressed.in.zebrafish	ENSMUSG00000020451	ENSGALG00000006950	ENSDARG00000005104	Limk2	LIMK2	limk2	NA	NA	NA	NA	NA	NA	NA	NA	0.621187	0.32762	0	0	-1438.38	0.0032434	0.00580107	-3816	1.92297e-07	7.2035e-07	-2048.45	0.000515996	0.00107502	0.0859868	0.0335928	0.070448	0.0766392	0.0740548	0.114033	0.115578	0.131385	0.114739	0.0657584	0.0759772	0.102784	0.0729988	0.198129	0.104802	0.115182	0.168611	0.0860387	0.051994	0.213052	0.0873074	0.105468	0.242365	0.235131	0.385273	0.152504	0.281736	0.241276	0.358588	0.518058	0.197097	0.177006
Highly.expressed.in.zebrafish	ENSMUSG00000027456	ENSGALG00000028347	ENSDARG00000012513	Sdcbp2	SDCBP2	sdcbp2	NA	NA	NA	NA	NA	NA	NA	NA	0.746197	0.312361	8.07625e-267	2.54386e-262	1664.3	0.000294855	0.000676438	-10758.5	1.64418e-05	3.84541e-05	-10979.8	7.37137e-05	0.000189054	0	0.000695046	0.000895892	0.00260496	0.00419691	0.00137357	0.00488598	0.00423024	0.00164521	0.00093498	0	0.00252624	0.00280362	0	0	0	0	0	0	0.475732	0.277576	1.05228	0.903355	0.869139	0.683943	0.969306	0.777298	0.734843	0.832488	0.787855	0.733826	0.655406
Highly.expressed.in.zebrafish	ENSMUSG00000029234	ENSGALG00000027886	ENSDARG00000034600	Tmem165	TMEM165	tmem165	NA	NA	NA	NA	NA	NA	NA	NA	0.653756	0.303744	8.57625e-290	2.70135e-285	120.526	0.578874	0.62293	-1269.38	1.92297e-07	7.2035e-07	-1263.87	7.37137e-05	0.000189054	0.26822	0.124396	0.286075	0.444254	0.393737	0.380369	0.413179	0.401441	0.418356	0.261395	0.430216	0.428605	0.219953	0.191199	0.237019	0.413085	0.336244	0.36755	0.231714	0.460161	0.34091	0.772138	0.594232	0.478415	0.678	0.970613	0.594794	0.490234	0.642476	0.666252	0.348713	0.379662
Highly.expressed.in.zebrafish	ENSMUSG00000090213	ENSGALG00000026906	ENSDARG00000042732	Tmem189	TMEM189	tmem189	NA	NA	NA	NA	NA	NA	NA	NA	0.56891	0.322112	4.23317e-243	1.33336e-238	-3597.55	7.37137e-05	0.000197329	-3820	1.92297e-07	7.2035e-07	4.64103	0.701238	0.731353	0.105948	0.0354804	0.0171972	0.0463041	0.0669371	0.109703	0.0846864	0.111627	0.0641144	0.0532455	0.0698748	0.0447501	0.0575671	0.0947672	0.214936	0.278925	0.271369	0.308444	0.276976	0.132884	0.131158	0.315612	0.204191	0.1113	0.159302	0.120848	0.0933408	0.0904329	0.167354	0.158771	0.0979629	0.085553
Highly.expressed.in.zebrafish	ENSMUSG00000005338	ENSGALG00000036925	ENSDARG00000057013	Cadm3	CADM3	cadm3	NA	NA	NA	NA	NA	NA	NA	NA	0.470122	0.342544	1.41027e-236	4.44207e-232	693.795	0.0715023	0.0939055	-6714.46	1.64418e-05	3.84541e-05	-6621.65	7.37137e-05	0.000189054	0.0325981	0.0525345	0.041407	0.0306144	0.025067	0.023954	0.0228632	0.0426422	0.017618	0.026433	0.0321663	0.0279573	0.0244761	0.00773397	0.00780744	0.00313878	0.00790867	0.00335505	0.00890507	0.31842	0.186082	0.524533	0.230127	0.168806	0.400058	0.185707	0.201276	0.269475	0.365825	0.240602	0.321621	0.347932
Highly.expressed.in.zebrafish	ENSMUSG00000043131	ENSGALG00000039203	ENSDARG00000102320	Mob1a	MOB1A	mob1a	NA	NA	NA	NA	NA	NA	NA	NA	0.541464	0.268411	8.58187e-247	2.70312e-242	3628.9	7.37137e-05	0.000197329	-3395	1.64418e-05	3.84541e-05	-6494.08	7.37137e-05	0.000189054	0.101329	0.0919745	0.154564	0.186399	0.131742	0.165823	0.126182	0.195925	0.0874424	0.045956	0.115073	0.115038	0.0647202	0.0038518	0.0108631	0.00527538	0.00707184	0.00965158	0.0132826	0.284747	0.182798	0.252543	0.402294	0.345752	0.265253	0.313379	0.290082	0.317166	0.349888	0.400642	0.272134	0.299507
Highly.expressed.in.zebrafish	ENSMUSG00000030538	ENSGALG00000008302	ENSDARG00000103118	Cib1	CIB1	cib1	NA	NA	NA	NA	NA	NA	NA	NA	0.441074	0.27188	1.22323e-199	3.85293e-195	-1651.01	7.37137e-05	0.000197329	-1403.85	0.000173259	0.000324518	303.936	0.0715023	0.0912395	0.165973	0.0693062	0.060423	0.196955	0.283866	0.315244	0.387475	0.30077	0.54807	0.158508	0.179419	0.207186	0.246481	0.664408	0.445295	0.47858	0.511856	0.493082	0.456871	0.17392	0.112575	0.241409	0.350438	0.270025	0.159	0.254885	0.246211	0.228917	0.246413	0.276524	0.303407	0.227263
Highly.expressed.in.zebrafish	ENSMUSG00000021508	ENSGALG00000006346	ENSDARG00000056627	Cxcl14	CXCL14	cxcl14	NA	NA	NA	NA	NA	NA	NA	NA	0.911428	0.384109	9.04454e-201	2.84885e-196	-259.167	0.638803	0.680545	-6536	1.64418e-05	3.84541e-05	-5584.42	7.37137e-05	0.000189054	0.0521838	0.0787413	0.0375835	0.023731	0.024125	0.025069	0.0427064	0.0373444	0.0620019	0.0776134	0.0515474	0.0316791	0.0389587	0.0245067	0.0511411	0.0272472	0.00809309	0.00852576	0.0440147	0.174989	0.400988	1.08077	1.14708	0.841213	0.213379	0.455811	0.41211	0.327135	0.788394	1.31744	0.838711	0.673006
Highly.expressed.in.zebrafish	ENSMUSG00000034947	NA	ENSDARG00000045075	Tmem106a	NA	tmem106a	NA	NA	NA	NA	NA	NA	NA	NA	0.58865	0.261261	6.6482e-221	2.09405e-216	NA	NA	NA	-6487.46	1.92297e-07	7.2035e-07	NA	NA	NA	0.0171919	0.00907973	0.0237843	0.0156612	0.0262167	0.0248781	0.0238895	0.021392	0.0748533	0.0230355	0.033731	0.0547002	0.0548898	NA	NA	NA	NA	NA	NA	0.160755	0.0767402	0.264789	0.300673	0.141002	0.267181	0.530205	0.237286	0.173772	0.290654	0.285547	0.157385	0.157998
Highly.expressed.in.zebrafish	ENSMUSG00000078622	ENSGALG00000000564	ENSDARG00000054362	Ccdc47	CCDC47	ccdc47	NA	NA	NA	NA	NA	NA	NA	NA	0.75832	0.271962	9.33488e-185	2.9403e-180	3714.4	7.37137e-05	0.000197329	-797.538	3.84593e-07	1.30739e-06	-4277.33	7.37137e-05	0.000189054	0.316137	0.270967	0.242278	0.503208	0.443883	0.346628	0.335551	0.377668	0.462268	0.510979	0.440699	0.582009	0.37707	0.0495327	0.0450227	0.0531719	0.0552778	0.0621871	0.045336	0.36286	0.332438	0.506655	0.633022	0.492493	0.315343	0.489181	0.573334	0.434332	0.478391	0.456539	0.381868	0.346789
Highly.expressed.in.zebrafish	ENSMUSG00000036934	ENSGALG00000017363	ENSDARG00000002506	4921524J17Rik	C11H16ORF87	zgc:92818	NA	NA	NA	NA	NA	NA	NA	NA	0.669583	0.282164	2.94445e-182	9.27443e-178	-1299.92	0.00183993	0.00352679	-3464	1.92297e-07	7.2035e-07	-1855.81	7.37137e-05	0.000189054	0.125075	0.109611	0.214154	0.178755	0.138565	0.0984171	0.155063	0.128236	0.156764	0.132121	0.176133	0.174789	0.13091	0.320864	0.224373	0.21294	0.159799	0.222476	0.189826	0.619485	0.438138	0.468677	0.924901	0.632298	1.02667	0.903527	1.15495	0.849602	0.740927	0.757689	0.797325	0.59537
Highly.expressed.in.zebrafish	ENSMUSG00000074794	ENSGALG00000025915	ENSDARG00000052690	Arrdc3	ARRDC3	arrdc3a	NA	NA	NA	NA	NA	NA	NA	NA	0.485192	0.427867	2.35204e-158	7.40845e-154	4371.27	7.37137e-05	0.000197329	-1902.69	5.7689e-06	1.50689e-05	-5892.37	7.37137e-05	0.000189054	0.129723	0.294509	0.150074	0.130237	0.183856	0.269482	0.350029	0.287293	0.194003	0.19664	0.234167	0.194686	0.166211	0.00625738	0.0276967	0.0159496	0.0112197	0.0102318	0.0232128	0.275136	0.733535	0.487186	0.4151	0.252228	0.941464	0.331956	0.205743	0.142308	0.458719	0.604709	0.287737	0.273537
Highly.expressed.in.zebrafish	ENSMUSG00000021819	ENSGALG00000005134	ENSDARG00000069397	Zswim8	ZSWIM8	zswim8	NA	NA	NA	NA	NA	NA	NA	NA	0.689543	0.259491	0	0	591.231	0.0285272	0.0418142	-3062	3.84593e-07	1.30739e-06	-3333.71	7.37137e-05	0.000189054	0.070594	0.0571328	0.088482	0.0814628	0.0698651	0.119838	0.104152	0.11477	0.0653091	0.0468338	0.076764	0.0738082	0.0689024	0.0296946	0.0330737	0.0416041	0.033019	0.0344681	0.0321233	0.0734075	0.0444828	0.224145	0.209262	0.1949	0.106444	0.388195	0.196693	0.450423	0.0532371	0.0695352	0.0826495	0.131726
Highly.expressed.in.zebrafish	ENSMUSG00000018569	NA	ENSDARG00000036376	Cldn7	NA	cldn7a	NA	NA	NA	NA	NA	NA	NA	NA	0.637917	0.447907	0	0	NA	NA	NA	-7711.73	1.92297e-07	7.2035e-07	NA	NA	NA	0.00174527	0.00280626	0	0.000900855	0	0.00287817	0.00128703	0	0.00115274	0	0	0	0.00110503	NA	NA	NA	NA	NA	NA	0.0487897	0.128365	0.0236536	0.0462487	0.0216434	0.0982831	0.0343452	0.0130818	0.0134782	0.233051	0.619077	0.267918	0.26589
Highly.expressed.in.mouse.and.zebrafish	ENSMUSG00000021756	ENSGALG00000014716	ENSDARG00000104693	Il6st	IL6ST	il6st	0.374863	0.305783	2.0972e-245	5.87173e-241	NA	NA	NA	NA	0.778677	0.294281	1.63385e-178	5.14631e-174	3847.08	7.37137e-05	0.000197329	-1131.15	1.34608e-06	3.98903e-06	-4707.12	7.37137e-05	0.000189054	0.229927	0.29871	0.378143	0.312068	0.265388	0.333852	0.310456	0.463836	0.293956	0.163379	0.282836	0.3019	0.222343	0.0492497	0.0390028	0.0342329	0.0303623	0.024955	0.0331032	0.153867	0.341845	0.652399	0.553022	0.324615	0.276794	0.444586	0.494762	0.387091	0.332447	0.31597	0.237665	0.269492
Highly.expressed.in.mouse	ENSMUSG00000029648	ENSGALG00000017091	ENSDARG00000019371	Flt1	FLT1	flt1	0.587693	1.15692	0	0	NA	NA	NA	NA	NA	NA	NA	NA	4712.33	7.37137e-05	0.000197329	10007.6	1.92297e-07	7.2035e-07	4332.47	7.37137e-05	0.000189054	0.820777	1.26692	1.10541	0.508215	0.849403	0.847552	0.830093	0.875539	0.887138	0.658463	0.588721	0.4794	0.403424	0.0156924	0.0364758	0.0465025	0.0441373	0.0585019	0.0891023	0.00147713	0	0	0.00351721	0.00265225	0.00413034	0.000649535	0.00261633	0.000594529	0	0	0.00121557	0.000784289
Highly.expressed.in.mouse	ENSMUSG00000002233	ENSGALG00000001569	ENSDARG00000021309	Rhoc	RHOC	rhoca	0.222733	1.10902	0	0	NA	NA	NA	NA	NA	NA	NA	NA	3806.12	7.37137e-05	0.000197329	1426.92	1.92297e-07	7.2035e-07	-2377.18	7.37137e-05	0.000189054	0.977703	0.670031	1.0485	0.899668	0.821761	1.26493	1.25483	1.20076	1.4733	0.657469	1.02	1.10671	0.785979	0.0647066	0.0623365	0.104932	0.0873605	0.0888564	0.0956023	0.123607	0.179338	0.242031	0.276804	0.176972	0.193847	0.217404	0.234885	0.19015	0.127628	0.152042	0.167262	0.126234
Highly.expressed.in.mouse	ENSMUSG00000030605	ENSGALG00000006702	ENSDARG00000045803	Mfge8	MFGE8	mfge8b	0.439178	1.24851	0	0	NA	NA	NA	NA	NA	NA	NA	NA	876.795	0.00221141	0.00408343	2486	1.92297e-07	7.2035e-07	1366.21	0.000729738	0.00145196	1.40391	1.06321	0.383768	0.449632	1.09412	1.5752	1.07427	1.1264	1.83609	1.62005	1.28685	0.899355	1.29365	0.346141	0.500879	0.390982	0.480444	0.440817	0.323013	0.0883057	0.108143	0.107212	0.0921279	0.0949912	0.180558	0.231601	0.145233	0.10693	0.0877995	0.0882361	0.0632944	0.0648755
Highly.expressed.in.mouse	ENSMUSG00000020422	ENSGALG00000039139	NA	Tns3	TNS3	NA	0.820984	0.819946	0	0	NA	NA	NA	NA	NA	NA	NA	NA	4543.86	7.37137e-05	0.000197329	NA	NA	NA	NA	NA	NA	0.569576	0.207992	0.82237	0.996051	0.439994	0.749051	0.711391	0.657901	0.452417	0.262098	0.255551	0.487267	0.214186	0.0488042	0.0400156	0.0484888	0.0361738	0.037962	0.0146505	NA	NA	NA	NA	NA	NA	NA	NA	NA	NA	NA	NA	NA
Highly.expressed.in.mouse	ENSMUSG00000062210	ENSGALG00000027761	NA	Tnfaip8	TNFAIP8	NA	0.212345	0.779764	0	0	NA	NA	NA	NA	NA	NA	NA	NA	6669.82	7.37137e-05	0.000197329	NA	NA	NA	NA	NA	NA	0.325938	0.350066	0.772506	0.256047	0.391772	0.436494	0.392274	0.308692	1.13429	0.42591	0.316251	0.24983	0.374609	0	0.0111384	0.0136615	0.013712	0.0126432	0.00644267	NA	NA	NA	NA	NA	NA	NA	NA	NA	NA	NA	NA	NA
Highly.expressed.in.mouse	ENSMUSG00000046844	ENSGALG00000013225	ENSDARG00000101280	Vat1l	VAT1L	vat1l	0.501189	0.761066	0	0	NA	NA	NA	NA	NA	NA	NA	NA	5232.59	7.37137e-05	0.000197329	6519.62	1.92297e-07	7.2035e-07	768.487	0.281807	0.321164	0.479652	0.377978	0.570155	0.591025	0.549557	1.04259	0.988335	0.87082	0.919132	0.370224	0.543224	0.553948	0.506475	0.126761	0.0165981	0.0197252	0.0296145	0.0244114	0.0140212	0.0258909	0.00625243	0.0171535	0.0160357	0.0124835	0.0149179	0.0214494	0.0188239	0.0208548	0.0102632	0.0135092	0.0110107	0.0062714
Highly.expressed.in.mouse	ENSMUSG00000016918	ENSGALG00000039553	ENSDARG00000038428	Sulf1	SULF1	sulf1	0.427461	0.704946	0	0	NA	NA	NA	NA	NA	NA	NA	NA	6597.18	7.37137e-05	0.000197329	7952.81	1.92297e-07	7.2035e-07	743.41	0.36761	0.41004	0.392056	0.639706	0.516049	0.239026	0.383903	0.623553	0.705735	0.802691	0.790374	0.338124	0.716907	0.489116	0.632506	0.0022813	0.0130976	0.00704303	0.0022658	0.0255493	0.0286751	0.000920424	0	0.0162497	0.00937668	0.00360026	0.00712268	0.0038858	0.00541268	0.0197458	0.00253561	0	0.00972147	0.00801619
Highly.expressed.in.mouse	ENSMUSG00000032038	ENSGALG00000029747	ENSDARG00000041006	St3gal4	ST3GAL4	st3gal4	0.399112	0.94729	0	0	NA	NA	NA	NA	NA	NA	NA	NA	9743.29	7.37137e-05	0.000197329	10158.3	1.92297e-07	7.2035e-07	-220.083	0.46705	0.509467	0.341875	0.299581	0.720491	0.60732	0.399446	0.742156	0.582662	0.537546	0.859164	0.736268	0.919031	0.970827	0.598825	0.000901162	0.000345126	0.000610577	0.000200027	0.000312314	0.000224155	0.00075134	0	0.000991982	0	0.00124302	0	0.000637693	0.0029194	0.00199111	0	0.000891544	0	0.000908307
Highly.expressed.in.mouse	ENSMUSG00000031647	ENSGALG00000009667	ENSDARG00000062752	Mfap3l	MFAP3L	mfap3l	0.402016	0.824296	0	0	NA	NA	NA	NA	NA	NA	NA	NA	5135.85	7.37137e-05	0.000197329	1009.08	0.00234929	0.00371178	-4037.45	7.37137e-05	0.000189054	0.527877	0.48977	0.275997	0.17355	0.456988	0.579562	0.687603	0.83381	0.646442	0.5652	0.417404	0.232126	0.553901	0.00761304	0.0200869	0.0313382	0.0434757	0.0310485	0.0204035	0.12833	0.156408	0.125464	0.139679	0.120827	0.126219	0.175282	0.140371	0.134103	0.127473	0.143414	0.120554	0.113204
Highly.expressed.in.mouse	ENSMUSG00000015575	NA	ENSDARG00000101794	Atp6v0e	NA	atp6v0e1	0.543527	0.711398	0	0	NA	NA	NA	NA	NA	NA	NA	NA	NA	NA	NA	1285.54	1.92297e-07	7.2035e-07	NA	NA	NA	0.685345	0.388901	0.427737	0.700701	0.868867	0.898304	1.02801	0.941304	1.29055	0.792923	0.715605	0.831067	0.765593	NA	NA	NA	NA	NA	NA	0.0923441	0.147535	0.293252	0.217891	0.176931	0.0983003	0.197347	0.167886	0.156925	0.168755	0.20667	0.214377	0.20535
Highly.expressed.in.mouse	ENSMUSG00000025492	ENSGALG00000004243	ENSDARG00000105153	Ifitm3	IFITM3	ifitm5	0.723538	0.881825	0	0	NA	NA	NA	NA	NA	NA	NA	NA	4241.29	7.37137e-05	0.000197329	10659.7	1.92297e-07	7.2035e-07	5363.18	7.37137e-05	0.000189054	0.164451	0.39862	0.799676	1.00127	0.622377	0.567633	0.591641	0.700923	1.09674	0.433287	1.08263	1.55202	1.07285	0.0268948	0.0973265	0.100614	0.0448271	0.0398695	0.0466355	0.00185221	0	0.00103585	0	0	0	0	0	0.000633362	0.000714902	0	0	0.00155138
Highly.expressed.in.mouse	ENSMUSG00000029713	NA	ENSDARG00000035357	Gnb2	NA	gnb2	0.489785	0.544041	0	0	NA	NA	NA	NA	NA	NA	NA	NA	NA	NA	NA	3849.54	1.92297e-07	7.2035e-07	NA	NA	NA	0.999055	0.860236	0.89759	1.178	1.36268	1.36349	1.47386	1.26532	1.77612	1.05062	1.04229	1.18996	1.03696	NA	NA	NA	NA	NA	NA	0.0628957	0.043626	0.0662329	0.0888051	0.0750768	0.0501596	0.0428361	0.0460358	0.0502031	0.0873445	0.0876481	0.0679537	0.0542382
Highly.expressed.in.mouse	ENSMUSG00000019817	ENSGALG00000013754	NA	Plagl1	PLAGL1	NA	0.353731	0.46308	0	0	NA	NA	NA	NA	NA	NA	NA	NA	5322.17	7.37137e-05	0.000197329	NA	NA	NA	NA	NA	NA	0.166728	0.511204	0.348321	0.182332	0.190238	0.243178	0.220402	0.279214	0.184873	0.0907824	0.118323	0.0838455	0.125291	0.011662	0.00421949	0.00280459	0.0047663	0.00552196	0.00340904	NA	NA	NA	NA	NA	NA	NA	NA	NA	NA	NA	NA	NA
Highly.expressed.in.mouse	ENSMUSG00000026566	ENSGALG00000015438	ENSDARG00000059048	Mpzl1	MPZL1	mpzl1l	0.629822	0.600578	0	0	NA	NA	NA	NA	NA	NA	NA	NA	3823.42	7.37137e-05	0.000197329	8244.85	1.92297e-07	7.2035e-07	3607.04	7.37137e-05	0.000189054	0.266459	0.140101	0.502069	0.348268	0.339141	0.384986	0.373946	0.373802	0.410587	0.307614	0.356572	0.512274	0.3529	0.0371599	0.0577119	0.050306	0.0553624	0.0319965	0.0329052	0.00170659	0	0.00274176	0.00820438	0.0120159	0	0.00075112	0	0.000398557	0.00231576	0.00456813	0.00753405	0.00297549
Highly.expressed.in.mouse	ENSMUSG00000030770	ENSGALG00000005438	ENSDARG00000043710	Parva	PARVA	parvaa	0.689662	0.474511	0	0	NA	NA	NA	NA	NA	NA	NA	NA	3771.13	7.37137e-05	0.000197329	2771.38	1.92297e-07	7.2035e-07	-1164.85	0.00571071	0.00921026	0.310334	0.315068	0.420884	0.575317	0.422974	0.502341	0.464542	0.428466	0.474077	0.240882	0.404843	0.617562	0.409486	0.0448612	0.0545338	0.0559817	0.0691474	0.0579329	0.0424007	0.0641788	0.0195788	0.0492098	0.0855307	0.109417	0.0534193	0.0447565	0.0703069	0.0872287	0.065814	0.0753784	0.0436663	0.0944036
Highly.expressed.in.mouse	ENSMUSG00000028673	ENSGALG00000004112	ENSDARG00000035890	Fuca1	FUCA1	fuca1.1	0.28901	0.550743	0	0	NA	NA	NA	NA	NA	NA	NA	NA	1406.95	7.37137e-05	0.000197329	3973.38	1.92297e-07	7.2035e-07	2172.86	7.37137e-05	0.000189054	0.575013	0.224694	0.260237	0.643821	0.651046	1.00016	1.05193	0.922145	1.03998	0.614711	0.562055	0.677692	0.728599	0.242027	0.187034	0.236186	0.244105	0.214432	0.216604	0.031658	0.0296108	0.0254942	0.0498062	0.0804412	0.0264086	0.0574733	0.0455257	0.0923837	0.045997	0.0672475	0.0461607	0.0464219
Highly.expressed.in.mouse	ENSMUSG00000021219	ENSGALG00000009368	ENSDARG00000015627	Rgs6	RGS6	rgs6	0.597159	0.543742	0	0	NA	NA	NA	NA	NA	NA	NA	NA	3457.62	7.37137e-05	0.000197329	3102.31	2.67292e-05	5.92863e-05	-578.231	0.415524	0.458357	0.418825	0.334236	0.199815	0.110855	0.204742	0.27379	0.27949	0.384948	0.171353	0.298934	0.261103	0.149585	0.172152	0.0492086	0.0373203	0.0355863	0.0290374	0.0194747	0.0282366	0.0618949	0.077474	0.037702	0.0303278	0.023008	0.0355758	0.0147278	0.00940388	0.00978712	0.0210683	0.0417525	0.0366251	0.0733128
Highly.expressed.in.mouse	ENSMUSG00000027253	ENSGALG00000032181	NA	Lrp4	LRP4	NA	0.243262	0.436958	0	0	NA	NA	NA	NA	NA	NA	NA	NA	2978.82	0.000294855	0.000676438	NA	NA	NA	NA	NA	NA	0.0821795	0.48733	0.26844	0.10131	0.0701581	0.110851	0.178014	0.190604	0.0985077	0.0266733	0.0421319	0.0280782	0.0275807	0.00927115	0.00893186	0.00672214	0.00762874	0.00623996	0.00587223	NA	NA	NA	NA	NA	NA	NA	NA	NA	NA	NA	NA	NA
Highly.expressed.in.mouse	ENSMUSG00000029528	ENSGALG00000007247	ENSDARG00000060766	Pxn	PXN	pxnb	0.206478	0.435445	0	0	NA	NA	NA	NA	NA	NA	NA	NA	3521.68	7.37137e-05	0.000197329	8184.38	1.92297e-07	7.2035e-07	3827.54	7.37137e-05	0.000189054	0.14794	0.569046	0.382528	0.212831	0.17517	0.286776	0.278853	0.28531	0.213759	0.166598	0.146147	0.19175	0.10278	0.0334822	0.0530664	0.0212772	0.0193231	0.0239943	0.0246557	0.00192347	0	0	0.00248222	0	0.00442144	0	0.000520362	0.00015899	0.000605887	0.000989943	0.000712385	0.00136998
Highly.expressed.in.mouse	ENSMUSG00000038301	ENSGALG00000011046	ENSDARG00000040474	Snx10	SNX10	snx10b	0.432908	0.599065	0	0	NA	NA	NA	NA	NA	NA	NA	NA	4778.49	7.37137e-05	0.000197329	7670	1.92297e-07	7.2035e-07	2217.74	0.00471768	0.00762183	0.682882	0.764661	0.65523	0.246475	0.690601	0.662625	0.826694	0.784656	0.928057	0.965914	0.938559	0.566006	0.758554	0.075224	0.0296672	0.0377415	0.047886	0.0250506	0.0422294	0.000721396	0	0.0082045	0.0068214	0.0105291	0	0.00188971	0.0116849	0.00663028	0.0202317	0.0100745	0.0259039	0.0447408
Highly.expressed.in.mouse	ENSMUSG00000027035	ENSGALG00000010902	ENSDARG00000053583	Cers6	CERS6	cers6	0.344156	0.424204	0	0	NA	NA	NA	NA	NA	NA	NA	NA	3359.37	0.000294855	0.000676438	4041.38	1.92297e-07	7.2035e-07	351.205	0.765369	0.790983	0.206305	0.519179	0.371757	0.146214	0.130452	0.180728	0.17844	0.158607	0.153708	0.2297	0.222362	0.155526	0.168182	0.0968983	0.0173256	0.0212413	0.0259001	0.0179337	0.0127291	0.0166872	0.00534173	0.0158033	0.0239403	0.0188774	0.0193072	0.0156242	0.020167	0.015976	0.0182054	0.0246963	0.0115287	0.0166656
Highly.expressed.in.mouse	ENSMUSG00000048612	ENSGALG00000006705	ENSDARG00000017128	Myof	MYOF	myofl	0.358369	0.422346	0	0	NA	NA	NA	NA	NA	NA	NA	NA	5766.76	7.37137e-05	0.000197329	8204.58	1.92297e-07	7.2035e-07	1743.85	0.00652675	0.0104315	0.12559	0.187469	0.268157	0.229281	0.298297	0.439995	0.3518	0.358401	0.453706	0.0824627	0.245605	0.242647	0.213332	0.00372514	0.00686775	0.00802893	0.00808284	0.00786738	0.00494015	0.00121953	0	0	0.00148935	0.00170506	0	0	0.00165829	0.00146792	0	0.00119488	0.00735849	0.00574465
Highly.expressed.in.mouse	ENSMUSG00000062078	ENSGALG00000011555	ENSDARG00000002026	Qk	QKI	qkib	0.206849	0.415274	0	0	NA	NA	NA	NA	NA	NA	NA	NA	289.359	0.21001	0.252931	7677.77	1.92297e-07	7.2035e-07	6510.67	7.37137e-05	0.000189054	0.596427	0.575419	0.458173	0.413213	0.491535	0.729959	0.758461	0.798443	0.773296	0.289758	0.374827	0.245724	0.367588	0.293819	0.544593	0.386628	0.362802	0.387535	0.336691	0.00989244	0	0.0105108	0.00695287	0.00620775	0.010255	0.00676458	0.00468586	0.00241158	0.00487395	0.00523864	0.00343343	0.0042043
Highly.expressed.in.mouse	ENSMUSG00000028273	ENSGALG00000012211	ENSDARG00000101777	Pdlim5	PDLIM5	pdlim5a	0.532709	0.521795	0	0	NA	NA	NA	NA	NA	NA	NA	NA	234.782	0.21001	0.252931	7832.58	1.92297e-07	7.2035e-07	6675.26	7.37137e-05	0.000189054	0.305759	0.378932	0.173897	0.134723	0.309662	0.353111	0.390168	0.345779	0.428686	0.314468	0.250013	0.177878	0.313161	0.276933	0.172609	0.302309	0.308105	0.210318	0.116495	0.0076392	0	0.00327658	0.000634021	0.00325527	0	0.000848132	0	0.00107207	0.00364908	0.00683316	0.00317394	0.00684214
Highly.expressed.in.mouse	ENSMUSG00000022425	ENSGALG00000032746	ENSDARG00000011257	Enpp2	ENPP2	enpp2	0.635062	0.705433	0	0	NA	NA	NA	NA	NA	NA	NA	NA	2558.29	0.0285272	0.0418142	8413.62	1.92297e-07	7.2035e-07	4957.83	7.37137e-05	0.000189054	0.432312	0.332857	0.109049	0.0197926	0.350963	0.135528	0.246315	0.282553	0.234465	0.670395	0.227652	0.0203295	0.278887	0.017846	0.034253	0.040011	0.104431	0.0345582	0.0237374	0.000798067	0	0.000885105	0	0.00157878	0	0	0	0	0	0	0	0.000744237
Highly.expressed.in.mouse	ENSMUSG00000028444	ENSGALG00000028140	ENSDARG00000028661	Cntfr	CNTFR	cntfr	0.407052	0.744528	0	0	NA	NA	NA	NA	NA	NA	NA	NA	8742.12	7.37137e-05	0.000197329	4186	3.65364e-06	9.89442e-06	-4534.58	7.37137e-05	0.000189054	0.41211	0.470335	0.162002	0.12371	0.300634	0.311398	0.367831	0.310899	0.296508	0.589905	0.365433	0.258515	0.420759	0.00282753	0.000665723	0.00065123	0.000628659	0	0	0.0359664	0.0282291	0.00431679	0.0117456	0.0687196	0.122185	0.0300065	0.0223525	0.019146	0.0170793	0.026218	0.0136861	0.0243365
Highly.expressed.in.mouse	ENSMUSG00000031596	ENSGALG00000013627	ENSDARG00000037097	Slc7a2	SLC7A2	slc7a2	0.238874	0.505268	0	0	NA	NA	NA	NA	NA	NA	NA	NA	6448.22	0.000729738	0.00153137	6670.46	1.64418e-05	3.84541e-05	-227.013	0.334451	0.376644	0.329995	0.0630497	0.180165	0.202892	0.2045	0.289274	0.409086	0.472159	0.256198	0.183896	0.236309	0.33911	0.177889	0.000783817	0.00400958	0.00847423	0.00273513	0.0032682	0.00264564	0.00901705	0	0.00367963	0.00232577	0.00418391	0	0.00940824	0.00333678	0.00369295	0.00450394	0.00645217	0.00661447	0.0063565
Highly.expressed.in.mouse	ENSMUSG00000054863	ENSGALG00000023584	ENSDARG00000068100	Fam19a5	FAM19A5	fam19a5l	0.29988	0.388152	0	0	NA	NA	NA	NA	NA	NA	NA	NA	6269.01	7.37137e-05	0.000197329	9837.73	1.92297e-07	7.2035e-07	2717.99	7.37137e-05	0.000189054	0.222289	0.299617	0.288654	0.389658	0.336487	0.392969	0.347724	0.295484	0.272809	0.150055	0.284658	0.404876	0.227613	0.00708713	0.0096102	0.00463588	0.00615902	0.00476423	0.0035094	0.000299897	0	0	0	0	0	0	0	0.000387972	0.00055956	0	0.000669809	0
Highly.expressed.in.mouse	ENSMUSG00000036523	ENSGALG00000016455	ENSDARG00000070794	Greb1	GREB1	greb1	0.289388	0.387855	0	0	NA	NA	NA	NA	NA	NA	NA	NA	7096.3	7.37137e-05	0.000197329	7385.88	1.92297e-07	7.2035e-07	-194.288	0.692954	0.730098	0.289787	0.167825	0.145309	0.106666	0.269057	0.276944	0.409132	0.385435	0.273233	0.164403	0.198095	0.100626	0.161479	0.000795687	0.000253869	0.00260287	0.00210922	0.00213804	0.000695413	0.00337643	0.00754962	0	0.000633767	0.000864915	0.0169254	0.00266427	0.00173729	0.00137047	0.000657843	0	0	0.00297882
Highly.expressed.in.mouse	ENSMUSG00000029178	ENSGALG00000041717	ENSDARG00000015495	Klf3	KLF3	klf3	0.297813	0.38734	0	0	NA	NA	NA	NA	NA	NA	NA	NA	5175.76	7.37137e-05	0.000197329	7684.5	1.92297e-07	7.2035e-07	1827.31	0.000294855	0.000644886	0.24784	0.210017	0.367482	0.241544	0.334149	0.334835	0.316518	0.26404	0.410601	0.190385	0.211461	0.205328	0.182759	0.00873454	0.00953059	0.00915194	0.012243	0.0164823	0.0172902	0.00117092	0	0.00714519	0.00321633	0.000545411	0.00500079	0.00460395	0.00563211	0.00467162	0	0.00178597	0.00216159	0.000487417
Highly.expressed.in.mouse	ENSMUSG00000070436	ENSGALG00000011214	ENSDARG00000075954	Serpinh1	SERPINH1	serpinh1a	0.214692	0.422305	0	0	NA	NA	NA	NA	NA	NA	NA	NA	-1176.59	7.37137e-05	0.000197329	3717.92	1.92297e-07	7.2035e-07	4409.42	7.37137e-05	0.000189054	0.234881	0.227086	0.248285	0.269233	0.298086	0.231523	0.259937	0.229617	0.357612	0.191104	0.246836	0.348069	0.275677	0.532535	0.481352	0.575224	0.5272	0.523258	0.520007	0.0364605	0	0.018118	0.0604831	0.044707	0.0284405	0.0173383	0.026016	0.045201	0.0510085	0.0329325	0.0385626	0.0341443
Highly.expressed.in.mouse	ENSMUSG00000038456	ENSGALG00000012857	ENSDARG00000096850	Dennd2a	DENND2A	si:dkey-82f1.1	0.445347	0.336259	0	0	NA	NA	NA	NA	NA	NA	NA	NA	-289.769	0.415524	0.465218	8704.19	1.92297e-07	7.2035e-07	7951.28	7.37137e-05	0.000189054	0.109074	0.400135	0.337533	0.175383	0.110857	0.204467	0.173343	0.183609	0.161914	0.109202	0.131783	0.127801	0.0974077	0.242602	0.0830701	0.188796	0.182006	0.130191	0.0946279	0	0	0	0	0	0	0	0	0	0	0	0	0
Highly.expressed.in.mouse	ENSMUSG00000025016	ENSGALG00000005534	ENSDARG00000028748	Tm9sf3	TM9SF3	tm9sf3	0.403351	0.440443	0	0	NA	NA	NA	NA	NA	NA	NA	NA	4420.37	7.37137e-05	0.000197329	689.231	3.84593e-07	1.30739e-06	-3634.58	0.000729738	0.00145196	0.516837	0.447317	0.70839	0.817851	0.609393	0.788612	0.692689	0.69819	0.683372	0.544458	0.661428	0.826928	0.566374	0.0572356	0.0456871	0.0553454	0.0428291	0.0535014	0.050878	0.200516	0.14248	0.382293	0.258236	0.221149	0.272009	0.365181	0.293783	0.243786	0.234369	0.230236	0.124877	0.152975
Highly.expressed.in.mouse	ENSMUSG00000033965	ENSGALG00000007748	ENSDARG00000098694	Slc16a2	SLC16A2	slc16a2	0.693854	0.344336	0	0	NA	NA	NA	NA	NA	NA	NA	NA	5691.27	7.37137e-05	0.000197329	9083.85	1.92297e-07	7.2035e-07	2599.17	7.37137e-05	0.000189054	0.141684	0.11168	0.266898	0.321557	0.250878	0.301216	0.256797	0.225765	0.278012	0.0820602	0.262798	0.381106	0.200149	0.00233856	0.00503214	0.00657403	0.010467	0.00540177	0.00575841	0.00175229	0	0	0	0	0	0	0	0	0	0.00136343	0.00116506	0
Highly.expressed.in.mouse	ENSMUSG00000071317	ENSGALG00000015410	ENSDARG00000058548	Bves	BVES	bves	0.45375	0.382351	0	0	NA	NA	NA	NA	NA	NA	NA	NA	3486.38	7.37137e-05	0.000197329	6694.54	1.92297e-07	7.2035e-07	2544.01	7.37137e-05	0.000189054	0.201653	0.206612	0.0731012	0.0893262	0.222275	0.172592	0.204479	0.166119	0.267129	0.179671	0.150346	0.111989	0.172857	0.0129091	0.0187754	0.0232353	0.0257255	0.013127	0.0165824	0.000733725	0	0.00126483	0.00220256	0.00115156	0.00535676	0.00235384	0.00115936	0.0012351	0.00124046	0.00118308	0.00245047	0.00133242
Highly.expressed.in.mouse	ENSMUSG00000019848	ENSGALG00000027420	ENSDARG00000058551	Popdc3	POPDC3	popdc3	0.385956	0.484659	0	0	NA	NA	NA	NA	NA	NA	NA	NA	5286.86	7.37137e-05	0.000197329	8078.23	1.64418e-05	3.84541e-05	2076	0.00140056	0.00255367	0.235678	0.0926929	0.0788959	0.153778	0.251784	0.244775	0.261714	0.171079	0.2946	0.173146	0.283472	0.237713	0.263943	0.0015504	0.0135897	0.00886754	0.0122976	0.00536774	0.00402997	0.00122037	0	0	0.00127166	0.000989001	0.00675311	0	0	8.53441e-05	0.000767113	0.00354474	0	0.000617039
Highly.expressed.in.mouse	ENSMUSG00000010358	ENSGALG00000002832	ENSDARG00000075643	Ifi35	IFI35	ifi35	0.350609	0.433722	0	0	NA	NA	NA	NA	NA	NA	NA	NA	254.115	0.895288	0.912817	4490.23	1.92297e-07	7.2035e-07	3709.67	7.37137e-05	0.000189054	0.201129	0.141892	0.171128	0.15871	0.226796	0.143468	0.224292	0.220434	0.384429	0.23406	0.218949	0.265266	0.271252	0.0810862	0.0858234	0.215494	0.233719	0.242687	0.184735	0.00633576	0.00734464	0.0317343	0.00678622	0.0328523	0.0261998	0.0314837	0.0127319	0.0207985	0.015412	0.00996871	0.00572988	0.0165088
Highly.expressed.in.mouse	ENSMUSG00000030201	ENSGALG00000031503	ENSDARG00000100143	Lrp6	LRP6	lrp6	0.266978	0.300593	0	0	NA	NA	NA	NA	NA	NA	NA	NA	5500.67	7.37137e-05	0.000197329	5286.31	1.92297e-07	7.2035e-07	-568.808	0.0577178	0.0746839	0.252325	0.647375	0.44055	0.225039	0.17118	0.225435	0.279051	0.289387	0.175363	0.265809	0.251085	0.13002	0.100162	0.00844156	0.00695225	0.0100522	0.0085679	0.0034349	0.005075	0.0166806	0	0.0233662	0.0113042	0.00470819	0.0190739	0.0170778	0.0068472	0.0101633	0.0146039	0.0115992	0.0087855	0.00796814
Highly.expressed.in.mouse	ENSMUSG00000029408	ENSGALG00000003736	ENSDARG00000056200	Abcb9	ABCB9	abcb9	0.366797	0.434317	0	0	NA	NA	NA	NA	NA	NA	NA	NA	8613.49	7.37137e-05	0.000197329	4342.35	1.92297e-07	7.2035e-07	-4240.52	7.37137e-05	0.000189054	0.267087	0.0799125	0.134192	0.343975	0.318104	0.240451	0.247726	0.196084	0.276429	0.267443	0.157014	0.241691	0.160127	0	0.000116582	0.000269226	0.000589726	0.000173906	0	0.0228242	0.00874323	0.0154066	0.00844286	0.0193232	0.0167228	0.0289514	0.0135829	0.0123133	0.0219867	0.0212659	0.0130159	0.0135202
Highly.expressed.in.mouse	ENSMUSG00000028771	NA	ENSDARG00000102141	Ptpn12	NA	ptpn12	0.63022	0.291737	0	0	NA	NA	NA	NA	NA	NA	NA	NA	NA	NA	NA	8129.08	1.92297e-07	7.2035e-07	NA	NA	NA	0.117606	0.340609	0.468198	0.176393	0.175619	0.210295	0.187381	0.167156	0.150005	0.07363	0.196221	0.17381	0.111245	NA	NA	NA	NA	NA	NA	0.000221567	0	0	0.000572478	0	0	0	0.00200608	0.000355401	0.000599465	0.00290233	0	0
Highly.expressed.in.mouse	ENSMUSG00000022865	ENSGALG00000015701	ENSDARG00000043658	Cxadr	CXADR	cxadr	0.254923	0.285596	0	0	NA	NA	NA	NA	NA	NA	NA	NA	6968.19	7.37137e-05	0.000197329	954.538	0.00421514	0.00626261	-5772.91	7.37137e-05	0.000189054	0.194349	0.247417	0.222448	0.173188	0.345295	0.361486	0.411398	0.395373	0.355294	0.0836684	0.285186	0.234874	0.260133	0.00483773	0.0011309	0.0012649	0.00126688	0.00278157	0.00379911	0.0393945	0.0730906	0.104774	0.155133	0.0877122	0.0543083	0.128301	0.1551	0.118687	0.0957309	0.124276	0.0627204	0.0559679
Highly.expressed.in.mouse	ENSMUSG00000048495	ENSGALG00000008145	ENSDARG00000069672	Tyw5	TYW5	tyw5	0.228224	0.275195	0	0	NA	NA	NA	NA	NA	NA	NA	NA	2788.69	7.37137e-05	0.000197329	4633.08	1.92297e-07	7.2035e-07	1422.37	0.000147427	0.000345151	0.30964	0.258743	0.351956	0.517414	0.217837	0.263282	0.217008	0.211132	0.239546	0.356207	0.364003	0.38184	0.272669	0.0821118	0.066664	0.0671425	0.0613067	0.0597971	0.0439891	0.0195127	0.0082962	0.0105888	0.029939	0.0215603	0.0103456	0.0202956	0.023583	0.0319391	0.0275269	0.0384433	0.0204176	0.0162383
Highly.expressed.in.mouse	ENSMUSG00000028656	ENSGALG00000036294	ENSDARG00000016350	Cap1	CAP1	cap1	0.417528	0.271104	0	0	NA	NA	NA	NA	NA	NA	NA	NA	6610.06	7.37137e-05	0.000197329	3817.69	1.92297e-07	7.2035e-07	-2927.94	7.37137e-05	0.000189054	0.321904	0.255592	0.277458	0.60222	0.404995	0.497643	0.491998	0.456296	0.507283	0.404121	0.5186	0.829829	0.438468	0.00723151	0.0106305	0.010965	0.00623351	0.00530148	0.00812043	0.0431204	0.0275288	0.0261576	0.0531737	0.0477573	0.0299362	0.0357312	0.0324469	0.0572414	0.0573963	0.0616198	0.0437029	0.0425964
Highly.expressed.in.mouse	ENSMUSG00000023031	ENSGALG00000034809	ENSDARG00000043168	Cela1	CELA1	zgc:92511	0.283519	0.263249	0	0	NA	NA	NA	NA	NA	NA	NA	NA	8695.26	7.37137e-05	0.000197329	8706.73	1.92297e-07	7.2035e-07	-429.885	0.0124576	0.0179715	0.0799455	0.100879	0.0818662	0.153312	0.152846	0.298537	0.370713	0.293346	0.331736	0.0661985	0.140467	0.156598	0.132604	0	0	0	0	0	0	0	0	0	0	0	0	0	0	0	0	0	0	0
Highly.expressed.in.mouse	ENSMUSG00000001418	ENSGALG00000045611	ENSDARG00000059354	Glmp	GLMP	glmp	0.38695	0.469741	0	0	NA	NA	NA	NA	NA	NA	NA	NA	7589.51	7.37137e-05	0.000197329	2835	1.92297e-07	7.2035e-07	-4688.49	7.37137e-05	0.000189054	0.386042	0.125258	0.160539	0.337917	0.461204	0.452715	0.502418	0.362994	0.737053	0.457456	0.406746	0.567337	0.56823	0.000551553	0.00231821	0.00270574	0.00389398	0.00511703	0.00282691	0.0439827	0.0112281	0.0691128	0.083295	0.0529453	0.0503079	0.0893794	0.0652059	0.0552585	0.0913966	0.0829901	0.0550504	0.0426232
Highly.expressed.in.mouse	ENSMUSG00000060703	NA	ENSDARG00000086100	Cd302	NA	cd302	0.247118	0.259864	0	0	NA	NA	NA	NA	NA	NA	NA	NA	NA	NA	NA	6651.23	1.92297e-07	7.2035e-07	NA	NA	NA	0.199661	0.303302	0.307075	0.213621	0.262315	0.195364	0.249755	0.206983	0.376049	0.283437	0.244027	0.145358	0.267371	NA	NA	NA	NA	NA	NA	0.00586807	0	0.00472624	0.00500608	0.00300365	0	0.00650572	0.00299923	0.00515993	0.00771844	0.00620036	0.0116488	0.0055871
Highly.expressed.in.mouse	ENSMUSG00000046768	ENSGALG00000011855	ENSDARG00000020250	Rhoj	RHOJ	rhoj	0.414227	0.259428	0	0	NA	NA	NA	NA	NA	NA	NA	NA	2779.26	7.37137e-05	0.000197329	5807.69	1.92297e-07	7.2035e-07	2442.12	7.37137e-05	0.000189054	0.0728123	0.304667	0.319968	0.148564	0.0894543	0.213639	0.141173	0.235138	0.204157	0.107098	0.260214	0.196305	0.0602302	0.0320333	0.0303004	0.0175965	0.0246043	0.0347397	0.0273286	0.00154949	0	0.00150588	0.00485929	0.00809631	0.00850269	0.00504973	0.00238475	0.00469217	0.00585546	0.0060517	0	0.00609289
Highly.expressed.in.mouse	ENSMUSG00000014077	ENSGALG00000008569	ENSDARG00000052859	Chp1	CHP1	chp1	0.496061	0.254457	0	0	NA	NA	NA	NA	NA	NA	NA	NA	-617.769	0.0577178	0.0771669	2658.38	7.69186e-07	2.38735e-06	2927.12	0.000729738	0.00145196	0.154654	0.302474	0.325475	0.240552	0.257214	0.338923	0.332746	0.256824	0.353279	0.113561	0.231623	0.222871	0.144219	0.345156	0.237865	0.270579	0.304312	0.318495	0.298646	0.0342783	0.04518	0.0935987	0.0323364	0.0279176	0.0548585	0.0331912	0.0433039	0.0462321	0.0467942	0.0333728	0.0313277	0.0365639
Highly.expressed.in.mouse	ENSMUSG00000055653	ENSGALG00000006087	ENSDARG00000032199	Gpc3	GPC3	gpc3	0.349002	0.55715	0	0	NA	NA	NA	NA	NA	NA	NA	NA	5266.24	7.37137e-05	0.000197329	5989	3.84593e-07	1.30739e-06	319.147	0.701238	0.731353	0.135197	0.0926366	0.0458705	0.0214617	0.0737078	0.0528007	0.0774965	0.0444716	0.078521	0.375509	0.284351	0.160905	0.270065	0.00433457	0	0.000398515	0.00180024	0.00133329	0.00211882	0.000325244	0	0	0	0	0.00600171	0	0	0.000784771	0.0031901	0.00148468	0.00286865	0.00185588
Highly.expressed.in.mouse	ENSMUSG00000026170	ENSGALG00000002470	ENSDARG00000055159	Cyp27a1	CYP27A1	cyp27a1.4	0.637718	0.429707	0	0	NA	NA	NA	NA	NA	NA	NA	NA	770	0.521377	0.566974	4213.31	1.86528e-05	4.25856e-05	2948.67	0.00140056	0.00255367	0.120482	0.111256	0.0287582	0.00847223	0.0796335	0.0497586	0.115581	0.0742721	0.0837885	0.313272	0.143042	0.0277726	0.161157	0.00367841	0.147476	0.0513835	0.0242135	0.0303416	0.0264112	0.00512347	0.00674626	0	0.00247516	0.00107445	0.0110758	0.000699472	0.00305778	0.00183265	0.00547036	0.00889455	0.00267873	0
Highly.expressed.in.mouse	ENSMUSG00000015714	ENSGALG00000039141	ENSDARG00000058992	Cers2	CERS2	cers2b	0.766352	0.401162	0	0	NA	NA	NA	NA	NA	NA	NA	NA	8028.09	7.37137e-05	0.000197329	6254.27	1.92297e-07	7.2035e-07	-2072.99	0.000294855	0.000644886	0.20222	0.134847	0.29704	0.560727	0.366577	0.31461	0.254412	0.268162	0.367627	0.29395	0.478417	0.663146	0.330662	0.00240237	0.00124748	0.000533017	0.000986294	0.00132094	0.000702249	0.00188712	0.00891303	0.0163547	0.00915494	0.00456399	0.0130415	0.0241582	0.00834686	0.00659953	0.00841139	0.0182171	0.00587119	0.00343935
Highly.expressed.in.mouse	ENSMUSG00000040483	ENSGALG00000005928	ENSDARG00000068939	Xaf1	XAF1	xaf1	0.321477	0.305122	2.17326e-306	6.08468e-302	NA	NA	NA	NA	NA	NA	NA	NA	4192.03	7.37137e-05	0.000197329	3374.85	3.65364e-06	9.89442e-06	-1027.95	0.0219667	0.0305066	0.109308	0.149863	0.108751	0.0775297	0.142893	0.127429	0.229571	0.288074	0.287836	0.153001	0.155486	0.191974	0.232015	0.010952	0.0125174	0.0112812	0.0138218	0.00958438	0.0060236	0.00912933	0	0.0134101	0.0142497	0.0552296	0.0129794	0.0347973	0.0120914	0.0139836	0.0441987	0.0317119	0.0216035	0.037542
Highly.expressed.in.mouse	ENSMUSG00000031387	NA	ENSDARG00000008931	Renbp	NA	renbp	0.407979	0.2981	2.17715e-303	6.09559e-299	NA	NA	NA	NA	NA	NA	NA	NA	NA	NA	NA	4458.27	1.92297e-07	7.2035e-07	NA	NA	NA	0.103141	0.0558901	0.0776535	0.191658	0.175363	0.111901	0.10266	0.110797	0.169143	0.0993935	0.191886	0.340922	0.26521	NA	NA	NA	NA	NA	NA	0.00509809	0.0158602	0.00133599	0.00405034	0.0101753	0.0117619	0.00694558	0.00402654	0.0158437	0.0110719	0.0107077	0.00162342	0.00543202
Highly.expressed.in.mouse	ENSMUSG00000023186	ENSGALG00000028815	ENSDARG00000073905	Vwa5a	VWA5A	zgc:92481	0.463803	0.295517	9.04492e-269	2.5324e-264	NA	NA	NA	NA	NA	NA	NA	NA	7691.11	7.37137e-05	0.000197329	3417.77	3.65364e-06	9.89442e-06	-4208.43	7.37137e-05	0.000189054	0.0743038	0.101199	0.084569	0.0698415	0.142502	0.281316	0.335882	0.322768	0.46118	0.115648	0.273528	0.167023	0.267113	0	0	0.00078806	0.000741554	0.00119645	0.000282504	0.0180264	0.0260766	0.0189766	0.0159622	0.0351188	0.0115862	0.00905121	0.0109752	0.0142057	0.0381629	0.0209555	0.0338102	0.0174283
Highly.expressed.in.mouse	ENSMUSG00000020009	ENSGALG00000013865	ENSDARG00000074488	Ifngr1	IFNGR1	ifngr1	0.525354	0.333278	7.60938e-264	2.13047e-259	NA	NA	NA	NA	NA	NA	NA	NA	3217.86	7.37137e-05	0.000197329	7202.69	1.64418e-05	3.84541e-05	3256.97	0.000729738	0.00145196	0.203899	0.14454	0.305438	0.35031	0.206427	0.137017	0.149096	0.177324	0.255493	0.274673	0.312667	0.406641	0.309597	0.034314	0.0509728	0.0347711	0.0390778	0.0331701	0.0334639	0.00376618	0	0.00202266	0.00161906	0.00143764	0	0.00553339	0.00503287	0.00185307	0.0021884	0.00153926	0.0060919	0.00278138
Highly.expressed.in.mouse	ENSMUSG00000006931	ENSGALG00000027462	ENSDARG00000104089	P3h4	P3H4	p3h4	0.411219	0.303298	2.04084e-235	5.71395e-231	NA	NA	NA	NA	NA	NA	NA	NA	869.603	0.127377	0.160428	6294.46	1.92297e-07	7.2035e-07	4703.31	7.37137e-05	0.000189054	0.210665	0.053406	0.0438076	0.2551	0.275395	0.219303	0.232103	0.182514	0.311951	0.217138	0.199724	0.210523	0.181969	0.218223	0.0751588	0.0730719	0.0866052	0.102886	0.0766385	0.00467686	0.00764839	0.00165331	0.00366226	0.00544916	0	0.00616178	0.00461062	0.00297715	0.00127609	0.00150857	0.000725486	0.00574118
Highly.expressed.in.mouse	ENSMUSG00000036825	ENSGALG00000008763	ENSDARG00000039521	Ssx2ip	SSX2IP	ssx2ipa	0.614747	0.318485	9.46032e-235	2.6487e-230	NA	NA	NA	NA	NA	NA	NA	NA	3195.99	7.37137e-05	0.000197329	2135.31	5.23047e-05	0.000109241	-1182.85	0.00221141	0.00382245	0.321537	0.0697186	0.585039	0.400223	0.316704	0.28791	0.383327	0.354871	0.257626	0.283545	0.249863	0.4339	0.224477	0.0589713	0.0304153	0.0633241	0.0645489	0.049819	0.0395293	0.0574076	0.0158203	0.0511429	0.0670994	0.0736674	0.0585114	0.0737969	0.0515981	0.089535	0.0750462	0.0746331	0.0587024	0.0648953
Highly.expressed.in.mouse	ENSMUSG00000020811	ENSGALG00000005886	ENSDARG00000078006	Wscd1	WSCD1	wscd1b	0.669483	0.295338	1.1732e-220	3.28472e-216	NA	NA	NA	NA	NA	NA	NA	NA	4994.96	7.37137e-05	0.000197329	4514.19	3.84593e-07	1.30739e-06	-794.603	0.0462185	0.0608791	0.26629	0.0772522	0.177847	0.527284	0.397814	0.454951	0.22852	0.255155	0.345615	0.289055	0.325205	0.396686	0.234174	0.0129467	0.010845	0.0229907	0.0136668	0.0173737	0.0132748	0.0395346	0	0.0979477	0.0315808	0.0178092	0.00343025	0.0396525	0.0203433	0.0148925	0.0358412	0.0313753	0.0203064	0.0160959
Highly.expressed.in.mouse	ENSMUSG00000034210	ENSGALG00000010446	ENSDARG00000101420	Efcab14	EFCAB14	zgc:77197	0.315611	0.311237	2.88953e-198	8.09011e-194	NA	NA	NA	NA	NA	NA	NA	NA	2914.03	7.37137e-05	0.000197329	9715.46	1.92297e-07	7.2035e-07	5773.64	7.37137e-05	0.000189054	0.237992	0.19365	0.298759	0.391846	0.276616	0.332716	0.262963	0.314444	0.334098	0.270577	0.311832	0.393176	0.248278	0.0603543	0.0568497	0.0567295	0.0648336	0.0615565	0.0616687	0.000287574	0	0	0	0	0	0	0.000696523	0	0.000691345	0.00106906	0.000407608	0
Highly.expressed.in.mouse	ENSMUSG00000021550	ENSGALG00000012589	ENSDARG00000041372	2210016F16Rik	CZH9orf64	zgc:136564	0.745632	0.277124	1.4993e-197	4.19773e-193	NA	NA	NA	NA	NA	NA	NA	NA	1542.36	0.00221141	0.00408343	3636.54	1.92297e-07	7.2035e-07	1731.27	0.0032434	0.00539695	0.242304	0.0902995	0.164726	0.538702	0.394042	0.298599	0.341262	0.274099	0.501867	0.263861	0.273578	0.378207	0.331141	0.0462433	0.12283	0.159759	0.118114	0.1676	0.133132	0.0138238	0.018937	0.0330008	0.058295	0.02956	0.0312107	0.0354009	0.0412238	0.0508043	0.0381351	0.0291976	0.0368454	0.028046
Highly.expressed.in.mouse	ENSMUSG00000022781	ENSGALG00000006426	ENSDARG00000018476	Pak2	PAK2	pak2b	0.509365	0.292353	1.47254e-175	4.12283e-171	NA	NA	NA	NA	NA	NA	NA	NA	3463.38	7.37137e-05	0.000197329	1066.15	1.92297e-07	7.2035e-07	-2384.62	7.37137e-05	0.000189054	0.474793	0.396941	0.594605	0.662289	0.55388	0.557965	0.450873	0.500709	0.604975	0.382852	0.548653	0.524413	0.383259	0.0504825	0.0746849	0.0823549	0.0576987	0.0835415	0.0897838	0.139263	0.108396	0.16767	0.23195	0.206894	0.124337	0.13075	0.158676	0.267271	0.122998	0.110964	0.12069	0.159825
Highly.expressed.in.mouse	ENSMUSG00000000827	ENSGALG00000004683	ENSDARG00000027154	Tpd52l2	TPD52L2	tpd52l2a	0.31295	0.280695	2.62295e-170	7.34374e-166	NA	NA	NA	NA	NA	NA	NA	NA	-5.74359	0.46705	0.513005	1892.08	7.17266e-05	0.000145675	1667.88	0.00221141	0.00382245	0.342023	0.246127	0.228893	0.381614	0.467702	0.419199	0.428168	0.38437	0.563881	0.385009	0.421931	0.472231	0.37006	0.310365	0.341078	0.448203	0.397029	0.395428	0.357827	0.0770303	0.245839	0.130217	0.0595742	0.0628161	0.0610718	0.0684661	0.0861137	0.0833006	0.0918156	0.0952043	0.0653354	0.0906497
Highly.expressed.in.mouse	ENSMUSG00000004591	ENSGALG00000006237	ENSDARG00000101983	Pkn2	PKN2	pkn2	0.443441	0.257803	1.1993e-148	3.3578e-144	NA	NA	NA	NA	NA	NA	NA	NA	5817.91	7.37137e-05	0.000197329	5135.54	1.64418e-05	3.84541e-05	-1022.51	0.00471768	0.00762183	0.394539	0.405346	0.675339	0.732326	0.608341	0.444393	0.39679	0.435019	0.478598	0.29362	0.579346	0.554584	0.349619	0.0146774	0.0139045	0.0148995	0.0152462	0.0148215	0.0224486	0.0179235	0.00705988	0.030113	0.0362042	0.0384525	0.0150029	0.0267161	0.0266609	0.0312881	0.025667	0.0303469	0.0251774	0.0276341
Highly.expressed.in.mouse	ENSMUSG00000051412	ENSGALG00000007476	ENSDARG00000030775	Vamp7	VAMP7	sybl1	0.37668	0.29576	1.48964e-145	4.17069e-141	NA	NA	NA	NA	NA	NA	NA	NA	1058.88	0.00471768	0.00816156	1787.54	3.74978e-05	8.12898e-05	550.128	0.025255	0.0350214	0.266561	0.135489	0.0993408	0.243264	0.299039	0.219224	0.298409	0.246376	0.504131	0.499631	0.423057	0.441623	0.490262	0.148946	0.105163	0.156243	0.142306	0.173276	0.138465	0.0554228	0.0384444	0.105729	0.0770906	0.061127	0.0735652	0.0945785	0.0702543	0.0679502	0.0967489	0.0846868	0.0503033	0.0430925
Highly.expressed.in.mouse	ENSMUSG00000018800	ENSGALG00000004333	ENSDARG00000074041	Abca5	ABCA5	abca5	0.250205	0.268577	7.96078e-137	2.22886e-132	NA	NA	NA	NA	NA	NA	NA	NA	2486.27	7.37137e-05	0.000197329	6419.19	1.92297e-07	7.2035e-07	3273.17	7.37137e-05	0.000189054	0.264091	0.144915	0.183066	0.163196	0.231952	0.269626	0.260465	0.33311	0.246864	0.228034	0.301461	0.256551	0.259822	0.0926767	0.0408373	0.076943	0.103044	0.0341322	0.0379336	0.0145095	0	0.00296276	0.00434141	0.00316491	0.00907669	0.00728698	0.00287185	0.00732625	0.00545997	0.00570836	0.00865201	0.00234676
Highly.expressed.in.mouse	ENSMUSG00000079197	NA	ENSDARG00000033144	Psme2	NA	psme2	0.431152	0.261709	2.1735e-132	6.08536e-128	NA	NA	NA	NA	NA	NA	NA	NA	NA	NA	NA	3427.77	1.64418e-05	3.84541e-05	NA	NA	NA	0.357132	0.204123	0.401813	0.692505	0.616543	0.519513	0.548792	0.491812	0.722027	0.299587	0.386307	0.454336	0.483137	NA	NA	NA	NA	NA	NA	0.0243406	0.0168037	0.0440975	0.0236715	0.138415	0.0259311	0.104585	0.106541	0.105632	0.0444675	0.0335973	0.0567241	0.0636915
Highly.expressed.in.mouse	ENSMUSG00000079477	ENSGALG00000005902	ENSDARG00000020497	Rab7	RAB7A	rab7	0.479871	0.254045	3.15288e-127	8.82744e-123	NA	NA	NA	NA	NA	NA	NA	NA	-162.487	0.00663423	0.0111405	1590.77	1.92297e-07	7.2035e-07	1562.42	7.37137e-05	0.000189054	0.6217	0.599606	0.700113	0.970208	0.843527	0.802208	0.774971	0.821724	0.801782	0.81438	0.86851	1.10395	0.848047	1.16378	1.16493	1.20284	1.10227	1.0294	0.943099	0.124377	0.116793	0.172571	0.140629	0.189264	0.199141	0.185479	0.16024	0.16394	0.203672	0.288977	0.0663641	0.0931531
Highly.expressed.in.chick	ENSMUSG00000028464	ENSGALG00000025842	ENSDARG00000104682	Tpm2	TPM2	tpm2	NA	NA	NA	NA	0.299848	0.454466	0	0	NA	NA	NA	NA	-8956.71	7.37137e-05	0.000197329	-4788.12	1.92297e-07	7.2035e-07	4298.32	7.37137e-05	0.000189054	0.00643382	0.00651318	0.0044199	0.00170537	0.0140456	0.00416508	0.00874649	0.0277251	0.0123296	0.00756363	0.00416845	0.00141448	0.0051864	1.29223	1.18832	1.21779	0.997423	1.09725	0.886544	0.0589366	0.029827	0.0291381	0.0480334	0.0385087	0.0268701	0.0253709	0.0425633	0.0439315	0.0529602	0.0447933	0.0421241	0.0427554
Highly.expressed.in.chick	ENSMUSG00000026723	ENSGALG00000008686	ENSDARG00000034518	Trdmt1	TRDMT1	trdmt1	NA	NA	NA	NA	0.471708	0.430919	0	0	NA	NA	NA	NA	-6694.79	7.37137e-05	0.000197329	-2480.15	3.84593e-07	1.30739e-06	4172.9	7.37137e-05	0.000189054	0.0143375	0.0290655	0.0233113	0.058324	0.030523	0.0239451	0.0284149	0.026261	0.0403686	0.0225288	0.0263545	0.0321311	0.0187133	0.379635	0.458485	0.842788	0.791295	0.730552	0.467435	0.0285922	0.0375506	0.0332079	0.042773	0.0223337	0.0226574	0.0472223	0.0260076	0.0284158	0.0488549	0.0430412	0.0332408	0.0271894
Highly.expressed.in.chick	ENSMUSG00000018509	ENSGALG00000004503	ENSDARG00000092285	Cenpv	CENPV	cenpv	NA	NA	NA	NA	0.471202	0.367478	0	0	NA	NA	NA	NA	-6318.74	7.37137e-05	0.000197329	3609.65	1.34608e-06	3.98903e-06	9184.58	7.37137e-05	0.000189054	0.0550365	0.0223736	0.0171913	0.0574295	0.0737662	0.108391	0.060864	0.0735999	0.104379	0.019427	0.0217638	0.0207038	0.0198286	0.962415	1.15772	0.933961	0.938976	1.10655	1.15013	0.000536302	0	0	0.00579023	0.00311393	0	0.00117872	0.000699173	0.00199583	0.000638691	0	0.00298432	0
Highly.expressed.in.chick	ENSMUSG00000018819	ENSGALG00000006583	ENSDARG00000027310	Lsp1	LSP1	lsp1	NA	NA	NA	NA	0.215194	0.340626	0	0	NA	NA	NA	NA	-7574.76	7.37137e-05	0.000197329	-4712.77	1.92297e-07	7.2035e-07	3030.12	0.00140056	0.00255367	0.00315757	0.00756134	0.00165284	0.00555174	0.000756184	0.00105014	0.0164311	0.0351097	0.00699859	0.00161822	0.00890736	0.0036767	0.00126117	0.108755	0.25623	0.630335	0.430349	0.357269	0.130491	0.0201573	0.085977	0.109518	0.0442927	0.0614413	0.0104937	0.0947661	0.0343265	0.028453	0.00843563	0.0317839	0.0196598	0.0211678
Highly.expressed.in.chick	ENSMUSG00000021361	ENSGALG00000034591	ENSDARG00000075180	Tmem14c	TMEM14C	tmem14ca	NA	NA	NA	NA	0.226746	0.331248	0	0	NA	NA	NA	NA	-1358.77	7.37137e-05	0.000197329	-1407	3.65364e-06	9.89442e-06	22.0897	0.898275	0.911992	0.195937	0.134809	0.122692	0.125355	0.229949	0.225775	0.231976	0.212054	0.458417	0.251108	0.304154	0.33117	0.32848	0.370748	0.681689	0.51655	0.467731	0.458411	0.372442	0.20919	0.280274	0.231021	0.368442	0.310626	0.189062	0.288746	0.310565	0.335763	0.234943	0.213397	0.276688	0.248126
Highly.expressed.in.chick	ENSMUSG00000027510	ENSGALG00000026081	ENSDARG00000058818	Rbm38	RBM38	rbm38	NA	NA	NA	NA	0.385018	0.29027	0	0	NA	NA	NA	NA	-6198.01	7.37137e-05	0.000197329	-4835.31	1.92297e-07	7.2035e-07	1615.21	0.00221141	0.00382245	0.0130456	0.00935357	0.0334183	0.0832883	0.0246129	0.0276055	0.0223468	0.0223918	0.0272801	0.0117861	0.030905	0.0570375	0.0208767	0.213439	0.243085	0.497534	0.419166	0.444333	0.392487	0.0895134	0.259822	0.0691757	0.0774211	0.0719226	0.104248	0.0794119	0.073822	0.117986	0.062507	0.0890227	0.0509841	0.0585338
Highly.expressed.in.chick	ENSMUSG00000032374	ENSGALG00000006783	ENSDARG00000011821	Plod2	PLOD2	plod2	NA	NA	NA	NA	0.400359	0.257985	8.30404e-279	2.04927e-274	NA	NA	NA	NA	-1039.68	0.0577178	0.0771669	3650.85	1.92297e-07	7.2035e-07	4210.56	7.37137e-05	0.000189054	0.202451	0.406458	0.273687	0.127814	0.193699	0.14188	0.18838	0.232251	0.210482	0.130127	0.189711	0.157221	0.123776	0.0959181	0.227498	0.394541	0.307664	0.397722	0.395683	0.0128527	0.0156108	0.0352995	0.0331162	0.0281601	0.0140358	0.0346514	0.0243854	0.0382939	0.010393	0.0083954	0.00858977	0.0131728
