## Supplementary Data 18. UMAP clustering of retinal cells in zebrafish development for "Cross-species transcriptomic and epigenomic analysis reveals key regulators of injury response and neuronal regeneration in vertebrate retinas" (part 1 of 2)

### Sheet: Sheet1
Barcode.ID	Sample	Cell.type	UMAP.1	UMAP.2	UMAP.3	Number.of.gene	Number.of.UMI
AAACCTGAGAGGGCTT-E48	E48	Primary RPC	7.13194	-3.30434	1.57077	1604	6532
AAACCTGAGCCGCCTA-E48	E48	Primary RPC	7.23369	-3.58142	1.85781	1001	3548
AAACCTGCAAGGGTCA-E48	E48	Primary RPC	5.58053	-3.61082	2.88171	1918	6544
AAACCTGCAGCGTCCA-E48	E48	Primary RPC	7.53361	-3.1474	-0.747878	1207	3962
AAACCTGGTAAAGTCA-E48	E48	Primary RPC	7.18002	-3.71175	2.15715	1554	6051
AAACCTGGTAGCTCCG-E48	E48	Primary RPC	6.46461	-3.63048	-1.77258	2118	9542
AAACCTGGTCCAAGTT-E48	E48	Primary RPC	6.90065	-3.46962	-1.77652	1256	3766
AAACCTGGTTGGGACA-E48	E48	Primary RPC	5.83466	-3.53255	1.83101	2407	15134
AAACCTGTCTATCGCC-E48	E48	Primary RPC	7.31163	-3.92154	1.90734	1985	10106
AAACCTGTCTCCCTGA-E48	E48	Primary RPC	7.58101	-4.13873	-0.0550371	1385	4943
AAACGGGAGGCATTGG-E48	E48	Primary RPC	7.13341	-2.97746	1.55813	1197	4516
AAACGGGCAAACAACA-E48	E48	Primary RPC	7.50321	-2.94963	-0.115445	1122	3559
AAACGGGTCCATTCTA-E48	E48	Primary RPC	5.05369	-3.7216	2.74135	2857	15880
AAAGATGAGACAGACC-E48	E48	Primary RPC	7.2721	-4.50133	0.645895	1745	8130
AAAGATGCAAGCTGTT-E48	E48	Primary RPC	7.36978	-3.84395	1.58946	955	3592
AAAGCAACAATCCAAC-E48	E48	Primary RPC	7.70172	-3.81278	-0.260358	1362	5225
AAAGCAAGTGAAAGAG-E48	E48	Primary RPC	5.51526	-3.3143	2.83516	1684	4655
AAAGCAAGTGAAGGCT-E48	E48	Primary RPC	4.91589	-3.52615	1.75654	4024	31728
AAAGCAAGTTCCAACA-E48	E48	Primary RPC	7.21026	-4.4697	1.27529	1733	6178
AAAGCAATCAGAGACG-E48	E48	Primary RPC	5.69087	-3.90204	2.73304	1444	5542
AAAGTAGAGCTGTCTA-E48	E48	Primary RPC	5.06075	-3.57772	1.72712	3475	27439
AAAGTAGAGGGAGTAA-E48	E48	Primary RPC	6.98777	-2.50947	1.88179	2035	9482
AAAGTAGGTAAAGGAG-E48	E48	Primary RPC	7.013	-3.83172	-0.320989	934	3434
AAAGTAGGTGGCCCTA-E48	E48	Primary RPC	7.25963	-2.30216	-1.00709	1058	4568
AAAGTAGGTTACGTCA-E48	E48	Primary RPC	3.60549	-3.63399	1.07358	4126	26185
AAAGTAGGTTCGGCAC-E48	E48	Primary RPC	7.39162	-4.34211	-0.399015	996	3451
AAAGTAGTCACGCATA-E48	E48	Primary RPC	6.19615	-3.39504	-1.48448	1035	3838
AAAGTAGTCAGCTTAG-E48	E48	Primary RPC	5.80185	-3.93638	2.73329	1976	7767
AAAGTAGTCCGGGTGT-E48	E48	Primary RPC	7.03698	-3.34011	2.22399	1665	6513
AAATGCCCACCTCGTT-E48	E48	Primary RPC	6.44062	-3.4544	1.03276	993	3460
AAATGCCCAGCTCGAC-E48	E48	Primary RPC	6.33554	-3.71783	-1.32669	2546	9498
AAATGCCGTCTGCAAT-E48	E48	Primary RPC	7.20129	-3.77743	1.96523	1315	4655
AAATGCCGTTCGTCTC-E48	E48	Primary RPC	7.44845	-2.95881	1.61137	1102	3682
AAATGCCTCATGCATG-E48	E48	Primary RPC	7.24542	-4.41046	0.794398	1723	6790
AAATGCCTCCGATATG-E48	E48	Primary RPC	7.58184	-4.40024	0.0116861	1228	5151
AAATGCCTCTAGAGTC-E48	E48	Primary RPC	6.32428	-3.32902	-1.98162	1338	5205
AACACGTAGAGCTATA-E48	E48	Primary RPC	4.76382	-3.63184	1.71332	4132	36315
AACACGTAGAGGTACC-E48	E48	Primary RPC	5.84175	-3.49	2.60644	1505	4774
AACACGTAGATGCCAG-E48	E48	Primary RPC	5.90162	-3.62621	2.7942	1646	5925
AACACGTCACAAGACG-E48	E48	Primary RPC	7.17121	-2.82188	1.75484	1011	3572
AACACGTCACCCTATC-E48	E48	Primary RPC	6.67616	-3.38088	-1.71616	1275	4511
AACACGTCACGACTCG-E48	E48	Primary RPC	7.46212	-3.85027	0.4813	1346	5329
AACACGTGTCCCTACT-E48	E48	Primary RPC	7.19521	-3.58741	-1.35861	1110	3290
AACACGTGTGTTAAGA-E48	E48	Primary RPC	7.03021	-2.40415	0.967596	1123	3957
AACACGTTCAAACCAC-E48	E48	Primary RPC	6.97809	-3.42218	-1.91374	2133	8180
AACACGTTCGTCACGG-E48	E48	Primary RPC	6.43463	-3.70751	-1.47416	1487	4243
AACCATGAGTGGGCTA-E48	E48	Primary RPC	7.62497	-3.45559	1.23951	1044	3350
AACCATGCAAGTCTGT-E48	E48	Primary RPC	7.30598	-3.57509	0.850874	1532	6341
AACCATGCACGAAATA-E48	E48	Primary RPC	4.68408	-3.7912	2.19597	3925	25129
AACCATGCATGTCCTC-E48	E48	Primary RPC	7.69664	-3.22051	-0.36563	1672	6747
AACCATGGTACCGCTG-E48	E48	Primary RPC	6.37024	-4.06595	1.20606	1228	3844
AACCATGGTCACCCAG-E48	E48	Primary RPC	6.62169	-3.92065	-1.59208	2138	9522
AACCATGGTCGACTAT-E48	E48	Primary RPC	7.04052	-3.69302	-1.53249	1186	4286
AACCATGGTCGCGAAA-E48	E48	Primary RPC	6.61887	-3.95313	-0.129508	1137	3804
AACCATGTCCTTTCTC-E48	E48	Primary RPC	6.41614	-4.34442	-0.979827	2291	11672
AACCGCGCATCTACGA-E48	E48	Primary RPC	6.74214	-3.75112	2.01349	1657	6937
AACCGCGGTGGTAACG-E48	E48	Primary RPC	6.79408	-2.72683	1.36699	1111	3341
AACCGCGGTTCCAACA-E48	E48	Primary RPC	7.39983	-3.66969	2.02718	2266	10174
AACCGCGTCCGCAGTG-E48	E48	Primary RPC	7.27194	-3.67699	-1.49535	1485	5248
AACGTTGAGGATATAC-E48	E48	Primary RPC	6.18377	-4.19338	-0.989349	2813	14073
AACGTTGGTAAATGAC-E48	E48	Primary RPC	6.8599	-3.67671	-0.472853	1126	4023
AACGTTGGTGCACTTA-E48	E48	Primary RPC	7.11253	-4.40069	-0.638949	1179	4647
AACGTTGTCTCGGACG-E48	E48	Primary RPC	5.9489	-4.40797	1.13765	2824	15861
AACTCAGCAGCTTCGG-E48	E48	Primary RPC	6.70407	-4.25867	-1.03711	1330	5700
AACTCAGGTTGTGGCC-E48	E48	Primary RPC	7.02161	-2.9837	2.20116	1194	3940
AACTCAGTCAATAAGG-E48	E48	Primary RPC	7.52522	-2.51771	0.51824	993	3440
AACTCAGTCCCATTTA-E48	E48	Primary RPC	6.24837	-3.40797	-1.61935	1284	4948
AACTCAGTCTATGTGG-E48	E48	Primary RPC	4.82822	-3.77141	2.42445	4431	27538
AACTCCCAGACCTTTG-E48	E48	Primary RPC	6.10423	-3.86752	2.59614	2041	8514
AACTCCCTCGGCGCTA-E48	E48	Primary RPC	7.45575	-4.18646	0.831004	1300	4623
AACTCTTAGACGCAAC-E48	E48	Primary RPC	5.76529	-3.48591	1.81785	2518	16933
AACTCTTAGAGTGACC-E48	E48	Primary RPC	6.8344	-3.59035	-1.74512	940	3249
AACTCTTAGCACGCCT-E48	E48	Primary RPC	5.55458	-3.47047	2.85542	2166	7941
AACTCTTAGGCCGAAT-E48	E48	Primary RPC	6.88652	-4.2473	-1.03583	1595	7717
AACTCTTGTGTGGTTT-E48	E48	Primary RPC	5.81846	-3.83656	2.86769	1354	4537
AACTCTTGTTCTCATT-E48	E48	Primary RPC	5.74887	-3.52569	2.59076	2836	13710
AACTCTTTCATGGTCA-E48	E48	Primary RPC	6.82501	-3.30566	-1.74427	1329	4738
AACTCTTTCGGTTAAC-E48	E48	Primary RPC	6.32299	-2.94151	-2.09739	1346	5631
AACTGGTAGAGGGATA-E48	E48	Primary RPC	7.17725	-3.37369	2.03024	1985	9286
AACTGGTGTAGCGTCC-E48	E48	Primary RPC	3.41265	-3.5739	1.2553	4235	47512
AACTGGTTCCCTGACT-E48	E48	Primary RPC	7.29983	-3.53373	-1.19889	1335	5077
AACTTTCAGGATCGCA-E48	E48	Primary RPC	7.67759	-3.60261	0.279836	1641	7132
AACTTTCAGTGATCGG-E48	E48	Primary RPC	7.26264	-3.87816	-0.931715	1262	5014
AACTTTCAGTGGCACA-E48	E48	Primary RPC	6.07343	-4.32329	1.25501	2674	14597
AAGACCTAGGTGGGTT-E48	E48	Primary RPC	4.9732	-3.88316	1.91276	3524	26828
AAGACCTCACAGTCGC-E48	E48	Primary RPC	6.82664	-4.15654	-0.99653	1136	3740
AAGACCTCACCAGATT-E48	E48	Primary RPC	6.17236	-3.89157	1.73732	1397	4606
AAGACCTCATTCGACA-E48	E48	Primary RPC	7.40839	-3.92361	-0.869371	1321	5023
AAGACCTGTTGGTAAA-E48	E48	Primary RPC	7.49796	-2.116	0.075471	1076	3270
AAGACCTGTTTGTGTG-E48	E48	Primary RPC	7.5337	-3.13399	-1.11326	1445	5513
AAGACCTTCGCACTCT-E48	E48	Primary RPC	7.03917	-4.17015	1.6522	1041	3257
AAGACCTTCGCCGTGA-E48	E48	Primary RPC	7.52532	-4.08791	1.42802	1531	5190
AAGCCGCAGGTGCTTT-E48	E48	Primary RPC	7.48624	-3.29505	-0.33978	1426	4720
AAGCCGCCATCGGTTA-E48	E48	Primary RPC	6.80843	-4.71251	1.10732	1860	9554
AAGCCGCTCAGGCCCA-E48	E48	Primary RPC	6.1808	-3.03103	-1.95363	1189	4203
AAGGAGCAGTGTTTGC-E48	E48	Primary RPC	7.24062	-2.35745	-0.557694	1064	3981
AAGGAGCGTGCCTGCA-E48	E48	Primary RPC	6.82992	-4.16488	-0.635426	972	3285
AAGGAGCTCCTGTACC-E48	E48	Primary RPC	5.90239	-3.27199	1.99508	2711	15695
AAGGAGCTCGAGAGCA-E48	E48	Primary RPC	6.51599	-3.71034	0.821527	1245	3943
AAGGCAGAGACATAAC-E48	E48	Primary RPC	4.08447	-3.74644	1.49136	4450	32646
AAGGCAGAGATCTGCT-E48	E48	Primary RPC	7.54251	-4.11127	1.05199	998	3309
AAGGCAGCACAGCCCA-E48	E48	Primary RPC	7.47377	-3.82689	1.12584	810	3523
AAGGCAGCACATGACT-E48	E48	Primary RPC	6.45283	-2.85643	2.31938	2186	9500
AAGGCAGGTTACGTCA-E48	E48	Primary RPC	5.36018	-3.89067	2.46363	3547	19070
AAGGCAGGTTCGTGAT-E48	E48	Primary RPC	5.12594	-3.66621	1.75795	3866	26168
AAGGCAGTCAACACGT-E48	E48	Primary RPC	6.86598	-4.21783	2.01712	1498	6518
AAGGTTCAGCGCCTTG-E48	E48	Primary RPC	5.09262	-3.73379	2.71288	3193	15238
AAGGTTCCACGTAAGG-E48	E48	Primary RPC	7.11737	-3.76268	-1.05143	1017	3783
AAGGTTCGTGATAAAC-E48	E48	Primary RPC	6.9624	-4.27138	-0.916415	1980	9737
AAGGTTCTCGATAGAA-E48	E48	Primary RPC	7.34187	-4.49255	1.11981	1212	4715
AAGGTTCTCTCTGTCG-E48	E48	Primary RPC	6.87829	-4.21464	1.97841	1567	6691
AAGGTTCTCTTTCCTC-E48	E48	Primary RPC	7.48165	-3.34861	-0.872317	1382	4960
AAGTCTGAGGCAATTA-E48	E48	Primary RPC	7.24484	-4.60022	0.365432	1266	4912
AAGTCTGAGGTAGCTG-E48	E48	Primary RPC	7.45004	-3.21094	1.36247	1328	4818
AAGTCTGGTCCCTACT-E48	E48	Primary RPC	7.64163	-4.14812	0.918857	1248	4319
AAGTCTGGTCCGTTAA-E48	E48	Primary RPC	7.49394	-2.65539	-0.556528	1051	3462
AAGTCTGGTTAAAGTG-E48	E48	Primary RPC	7.15254	-3.17212	1.72463	978	3357
AATCCAGCAAGCCATT-E48	E48	Primary RPC	6.92075	-4.23962	-0.653016	1517	5110
AATCCAGCAGTATCTG-E48	E48	Primary RPC	6.72013	-3.50474	2.34986	1454	5363
AATCCAGGTCGCTTCT-E48	E48	Primary RPC	7.0397	-3.83387	-1.44329	1225	3923
AATCCAGGTCTAGTCA-E48	E48	Primary RPC	5.23571	-3.7288	2.88153	2395	12883
AATCCAGGTCTCGTTC-E48	E48	Primary RPC	2.95066	-3.37698	1.24251	4827	55716
AATCCAGGTGGCTCCA-E48	E48	Primary RPC	6.24896	-3.30036	2.55306	1547	6411
AATCCAGTCGAACTGT-E48	E48	Primary RPC	7.38887	-3.76801	0.860814	1089	4160
AATCCAGTCGGCTTGG-E48	E48	Primary RPC	7.28991	-3.41942	-1.44473	917	3912
AATCGGTGTCAAACTC-E48	E48	Primary RPC	3.85592	-3.66395	1.55441	4519	49103
AATCGGTTCCTTGCCA-E48	E48	Primary RPC	7.04909	-3.80201	-0.868672	1009	3603
AATCGGTTCTGTCAAG-E48	E48	Primary RPC	6.33271	-4.09484	1.39369	1644	7131
ACACCAAGTAGCCTCG-E48	E48	Primary RPC	7.17824	-3.57084	1.61852	1882	7655
ACACCAATCGAGCCCA-E48	E48	Primary RPC	6.95862	-4.45002	1.32119	1873	9559
ACACCAATCTCACATT-E48	E48	Primary RPC	4.60828	-3.76748	1.77994	4447	33415
ACACCCTAGCTTCGCG-E48	E48	Primary RPC	7.29796	-4.06146	-1.01364	1155	3945
ACACCCTAGGGTGTTG-E48	E48	Primary RPC	6.4638	-3.31158	2.31688	2764	13044
ACACCCTAGTGAACAT-E48	E48	Primary RPC	6.25481	-4.02593	1.80477	2541	13297
ACACCCTCACCGGAAA-E48	E48	Primary RPC	7.32108	-4.28716	-0.0207516	1565	7480
ACACCCTGTCATCCCT-E48	E48	Primary RPC	6.78004	-4.23433	-1.11772	1656	6590
ACACCCTTCGTTACGA-E48	E48	Primary RPC	7.45321	-2.77199	-1.02355	1335	4967
ACACCGGAGCGATCCC-E48	E48	Primary RPC	6.55972	-3.56264	2.22063	1782	8320
ACACCGGCAGATCTGT-E48	E48	Primary RPC	6.29575	-2.92997	2.04854	2395	11462
ACACCGGGTACCAGTT-E48	E48	Primary RPC	5.08872	-4.16367	1.06944	3403	22163
ACACCGGGTCCGAATT-E48	E48	Primary RPC	7.53141	-3.09332	1.71141	1759	8201
ACACTGATCCTGTAGA-E48	E48	Primary RPC	6.16105	-2.8385	-1.50362	1658	6292
ACAGCCGAGTGGACGT-E48	E48	Primary RPC	7.3116	-3.9044	1.81449	1041	3337
ACAGCCGCACGAGAGT-E48	E48	Primary RPC	6.51648	-3.30367	2.53022	1208	3673
ACAGCCGCATAGACTC-E48	E48	Primary RPC	6.65899	-4.37172	-0.818669	2331	11340
ACAGCCGCATTCACTT-E48	E48	Primary RPC	5.21019	-4.21446	1.03239	3297	21324
ACAGCTACATACGCTA-E48	E48	Primary RPC	7.15946	-4.52966	0.131207	1271	4953
ACAGCTACATTGGCGC-E48	E48	Primary RPC	7.58725	-2.98475	-0.532768	1169	3528
ACAGCTAGTCCAGTAT-E48	E48	Primary RPC	7.33732	-2.9358	1.54373	1204	4806
ACAGCTAGTTGCCTCT-E48	E48	Primary RPC	7.39463	-3.48998	-1.09749	1215	4934
ACAGCTAGTTGCGTTA-E48	E48	Primary RPC	7.54635	-3.4174	-0.13957	1101	3775
ACAGCTATCCCGACTT-E48	E48	Primary RPC	6.78686	-3.78497	-1.34985	2527	10763
ACATACGCAGGCAGTA-E48	E48	Primary RPC	5.95672	-3.61195	2.6898	1299	3797
ACATACGCAGTGGGAT-E48	E48	Primary RPC	7.69606	-4.19422	0.87621	1237	5312
ACATACGCATGCTAGT-E48	E48	Primary RPC	6.24289	-4.68287	1.41136	2132	10025
ACATACGGTTATGCGT-E48	E48	Primary RPC	7.41901	-3.35699	1.54347	1511	7319
ACATACGTCAAAGTAG-E48	E48	Primary RPC	5.83851	-3.92091	1.7623	2722	14857
ACATCAGAGGGCTTGA-E48	E48	Primary RPC	4.35657	-3.70093	1.57981	3824	36848
ACATCAGCAATAACGA-E48	E48	Primary RPC	6.66414	-2.72711	1.35455	1176	4178
ACATCAGCACTTCTGC-E48	E48	Primary RPC	7.16492	-3.70517	1.95092	1447	6086
ACATCAGGTCATACTG-E48	E48	Primary RPC	7.28462	-4.48125	1.1687	1171	4004
ACATCAGTCACGCGGT-E48	E48	Primary RPC	6.18121	-2.33221	-1.31412	1129	3252
ACATCAGTCTAAGCCA-E48	E48	Primary RPC	6.98276	-4.27378	1.12383	2164	11764
ACATCAGTCTACGAGT-E48	E48	Primary RPC	6.16988	-3.15165	2.57223	1067	3676
ACATCAGTCTTTAGTC-E48	E48	Primary RPC	6.52289	-3.863	-1.3898	2001	9194
ACATGGTTCTCTGTCG-E48	E48	Primary RPC	7.10886	-2.68812	-0.0320481	956	4685
ACCAGTAAGGCATTGG-E48	E48	Primary RPC	7.42918	-4.37069	-0.43154	1647	6162
ACCAGTACAGTACACT-E48	E48	Primary RPC	7.12461	-4.19298	1.28255	923	3293
ACCAGTAGTACTTGAC-E48	E48	Primary RPC	6.30058	-2.65821	2.04481	2680	16918
ACCAGTAGTATTCGTG-E48	E48	Primary RPC	7.26891	-4.02361	0.673791	1059	3530
ACCAGTATCGATAGAA-E48	E48	Primary RPC	6.88235	-4.32326	-0.933445	981	3473
ACCAGTATCGTCACGG-E48	E48	Primary RPC	5.9751	-3.5613	2.51598	2398	12316
ACCCACTAGAAGGCCT-E48	E48	Primary RPC	6.8329	-4.16796	-0.788348	1445	5715
ACCCACTAGCGTGAGT-E48	E48	Primary RPC	6.51208	-4.47017	-0.15471	1212	3608
ACCCACTCATAAGACA-E48	E48	Primary RPC	6.45475	-3.696	2.09908	1258	4433
ACCCACTGTAAGGGCT-E48	E48	Primary RPC	6.64446	-3.28092	2.14583	2133	10637
ACCCACTGTCGGGTCT-E48	E48	Primary RPC	6.78417	-3.66432	1.90224	1283	4756
ACCCACTGTTATGCGT-E48	E48	Primary RPC	6.46961	-4.06967	0.814505	1532	6523
ACCCACTTCGCATGAT-E48	E48	Primary RPC	7.20561	-3.22996	2.08814	1894	8658
ACCGTAACATGTTCCC-E48	E48	Primary RPC	7.2458	-4.58116	-0.174547	1688	6951
ACCGTAATCAACGCTA-E48	E48	Primary RPC	5.71856	-4.11108	2.65565	2647	12024
ACCTTTAAGGGAACGG-E48	E48	Primary RPC	4.83038	-3.98922	1.20956	2639	25415
ACCTTTACAAGGGTCA-E48	E48	Primary RPC	6.98791	-3.58465	-1.48443	1591	6308
ACCTTTAGTCTTCGTC-E48	E48	Primary RPC	7.58044	-3.04189	1.38909	1629	6085
ACCTTTATCAGCGACC-E48	E48	Primary RPC	6.91839	-4.59007	1.49739	2189	9613
ACCTTTATCCAGGGCT-E48	E48	Primary RPC	7.53614	-4.28212	-0.0396907	1133	3751
ACCTTTATCTGGTATG-E48	E48	Primary RPC	7.89389	-2.33265	1.02692	1099	3248
ACGAGCCGTGATAAAC-E48	E48	Primary RPC	7.45251	-3.29366	0.606789	1132	4548
ACGAGCCGTGCAGACA-E48	E48	Primary RPC	5.73151	-3.46169	1.97749	2659	16854
ACGAGCCTCGGCTACG-E48	E48	Primary RPC	6.51266	-3.91879	2.07039	1610	7070
ACGAGGACAGTCAGCC-E48	E48	Primary RPC	7.4429	-2.68591	-0.819743	1215	3788
ACGAGGACATTACCTT-E48	E48	Primary RPC	7.37708	-4.31521	0.0906795	1742	7020
ACGATACAGGGTTTCT-E48	E48	Primary RPC	3.07042	-3.48167	1.09001	4348	45896
ACGATACCATCCTAGA-E48	E48	Primary RPC	7.19773	-4.22995	1.19822	1734	7292
ACGATACGTCTAAAGA-E48	E48	Primary RPC	6.73378	-3.98029	-0.905522	1185	3769
ACGATACGTTACGTCA-E48	E48	Primary RPC	6.44556	-3.31648	-1.86541	1078	4503
ACGATACTCCACGAAT-E48	E48	Primary RPC	7.12472	-4.43536	1.04443	1041	3829
ACGATGTCAATCCGAT-E48	E48	Primary RPC	6.47508	-4.62194	0.168425	2584	12733
ACGATGTGTTTAGCTG-E48	E48	Primary RPC	6.62729	-4.7298	1.29686	1760	7713
ACGATGTTCTTGAGAC-E48	E48	Primary RPC	6.5592	-2.98268	-1.6144	993	3543
ACGCAGCAGACACTAA-E48	E48	Primary RPC	7.68668	-3.73693	0.464101	1035	3368
ACGCAGCGTACAGCAG-E48	E48	Primary RPC	6.79065	-4.18439	1.77379	1083	3650
ACGCAGCGTACTCAAC-E48	E48	Primary RPC	6.91295	-4.24047	1.97264	1472	5535
ACGCAGCTCACTCCTG-E48	E48	Primary RPC	6.67499	-3.99483	-0.932187	1151	4253
ACGCCAGAGGACATTA-E48	E48	Primary RPC	7.25906	-3.30125	-0.508195	1468	5109
ACGCCAGAGTAATCCC-E48	E48	Primary RPC	7.23894	-3.66786	-0.975665	1089	3796
ACGCCAGCACCTATCC-E48	E48	Primary RPC	6.71539	-4.70773	0.167016	2086	10361
ACGCCAGGTAGGGACT-E48	E48	Primary RPC	6.43869	-3.61651	-1.55888	1106	4353
ACGCCAGTCGGATGTT-E48	E48	Primary RPC	7.91773	-2.20583	0.998838	1334	5073
ACGCCGAAGCTAACTC-E48	E48	Primary RPC	7.56117	-4.32177	1.07314	942	3582
ACGCCGACACTGTTAG-E48	E48	Primary RPC	6.83941	-3.91984	-1.46851	1937	7261
ACGCCGACATCTATGG-E48	E48	Primary RPC	6.45955	-3.53482	-1.71764	1153	4093
ACGCCGAGTCGCCATG-E48	E48	Primary RPC	5.26901	-3.74906	2.84528	1427	4808
ACGCCGAGTGAAGGCT-E48	E48	Primary RPC	6.90384	-4.05595	-1.20771	1680	6594
ACGCCGATCAACGAAA-E48	E48	Primary RPC	5.98346	-3.91842	1.74163	2472	13670
ACGCCGATCTAACTCT-E48	E48	Primary RPC	7.64979	-3.46188	-0.286629	1089	3424
ACGGAGACACCGCTAG-E48	E48	Primary RPC	7.2557	-4.34919	0.23898	1042	3593
ACGGAGACACGGACAA-E48	E48	Primary RPC	5.5083	-4.19313	2.01813	3128	18275
ACGGAGACATCAGTAC-E48	E48	Primary RPC	5.88573	-3.81508	2.80538	1112	3377
ACGGAGAGTGCTGTAT-E48	E48	Primary RPC	6.98818	-3.20599	1.76984	1552	6193
ACGGAGATCATTGCCC-E48	E48	Primary RPC	7.22301	-4.24173	1.1366	1293	5302
ACGGAGATCTACTCAT-E48	E48	Primary RPC	5.80386	-3.08438	2.70494	1070	3302
ACGGCCAGTCTGGTCG-E48	E48	Primary RPC	6.21192	-3.67402	-1.42333	1751	7353
ACGGCCATCCGCTGTT-E48	E48	Primary RPC	6.58385	-4.41835	1.10118	2139	7595
ACGGGCTAGATCTGAA-E48	E48	Primary RPC	5.49421	-2.51555	-1.54903	1037	3682
ACGGGCTTCAAGAAGT-E48	E48	Primary RPC	6.21728	-4.73147	0.799473	2304	11352
ACGGGCTTCCAAACTG-E48	E48	Primary RPC	5.83775	-4.2716	1.32063	2835	15168
ACGGGCTTCCGCGCAA-E48	E48	Primary RPC	6.33976	-4.32477	1.5265	2997	17478
ACGGGCTTCGCTTAGA-E48	E48	Primary RPC	6.5031	-4.1914	0.234015	1184	4865
ACGGGCTTCTTAACCT-E48	E48	Primary RPC	6.29838	-3.01596	1.52194	1209	4070
ACGGGTCAGCCTCGTG-E48	E48	Primary RPC	6.51329	-4.23032	0.626442	1138	4809
ACGGGTCGTAGAAGGA-E48	E48	Primary RPC	7.19838	-3.92642	-1.04007	1471	4947
ACGGGTCGTTCCAACA-E48	E48	Primary RPC	6.27733	-3.35919	2.55945	1657	6445
ACGTCAAAGCATCATC-E48	E48	Primary RPC	6.93791	-4.17481	-1.03691	2009	9823
ACGTCAACAACACCCG-E48	E48	Primary RPC	6.47528	-4.13461	-1.25344	2161	11102
ACGTCAACAGGGTACA-E48	E48	Primary RPC	7.21067	-3.88948	1.41203	964	3259
ACGTCAATCCCATTTA-E48	E48	Primary RPC	7.67526	-3.56435	0.196835	1528	6129
ACTATCTAGGGTGTGT-E48	E48	Primary RPC	6.8092	-3.81302	-1.45894	1467	4358
ACTATCTGTAGCGTGA-E48	E48	Primary RPC	7.10014	-3.05133	1.22146	914	3373
ACTGAACCAAGGTTTC-E48	E48	Primary RPC	7.14452	-3.73908	2.08044	1108	3808
ACTGAACTCCAGATCA-E48	E48	Primary RPC	6.43993	-4.00733	1.02041	1627	6598
ACTGAACTCCGGGTGT-E48	E48	Primary RPC	7.55345	-4.06044	1.09837	1647	7613
ACTGAACTCGACGGAA-E48	E48	Primary RPC	6.9335	-3.84377	-1.56885	1249	4072
ACTGAGTAGCCAGAAC-E48	E48	Primary RPC	7.19715	-4.64062	0.484751	948	3623
ACTGAGTAGCTGTCTA-E48	E48	Primary RPC	7.35121	-3.38733	1.69817	1297	4938
ACTGAGTCAAGTAGTA-E48	E48	Primary RPC	7.70005	-3.53461	1.02464	1892	7847
ACTGAGTCAGGACCCT-E48	E48	Primary RPC	3.75791	-3.70323	1.18558	4641	38166
ACTGAGTGTATGAATG-E48	E48	Primary RPC	5.9962	-3.60033	2.84476	1566	5874
ACTGAGTGTTTGCATG-E48	E48	Primary RPC	6.48152	-4.65747	0.126379	2494	13414
ACTGATGCAAGGGTCA-E48	E48	Primary RPC	5.79608	-3.00469	-1.73584	1658	7040
ACTGATGCAAGGTGTG-E48	E48	Primary RPC	7.15454	-3.76246	1.67685	1228	3977
ACTGATGCATGCAATC-E48	E48	Primary RPC	7.50857	-2.68835	-0.632885	1126	3881
ACTGATGTCTGCTTGC-E48	E48	Primary RPC	7.16138	-4.62273	-0.0277221	1550	6161
ACTGCTCAGGAGTTGC-E48	E48	Primary RPC	7.17874	-4.64221	0.310274	1273	5033
ACTGCTCAGTCTCCTC-E48	E48	Primary RPC	6.57969	-3.09482	2.16282	1978	9273
ACTGCTCCAGCTTAAC-E48	E48	Primary RPC	6.76355	-4.32251	-0.946516	1565	6179
ACTGCTCGTAGCCTCG-E48	E48	Primary RPC	8.03252	-2.09928	0.653733	1323	4251
ACTGCTCGTTTGTTTC-E48	E48	Primary RPC	6.46457	-4.44577	-0.517256	2444	11049
ACTGCTCTCCCTTGTG-E48	E48	Primary RPC	7.32357	-4.3185	0.956288	913	3352
ACTGCTCTCCTCATTA-E48	E48	Primary RPC	6.62563	-3.10683	2.45374	1359	5277
ACTGTCCAGACCTAGG-E48	E48	Primary RPC	7.75066	-3.47766	0.53052	1116	3284
ACTGTCCAGGACATTA-E48	E48	Primary RPC	4.7697	-3.75841	2.25432	4795	38424
ACTGTCCAGTTAGCGG-E48	E48	Primary RPC	6.89636	-4.46242	1.77114	981	3432
ACTGTCCGTTCTGAAC-E48	E48	Primary RPC	7.17916	-3.89613	1.98583	1027	3273
ACTTACTAGGCTCAGA-E48	E48	Primary RPC	6.90835	-4.16808	1.25826	1329	4104
ACTTACTCACTCGACG-E48	E48	Primary RPC	7.08564	-3.59521	-0.954204	1177	3698
ACTTACTCAGTGGAGT-E48	E48	Primary RPC	6.58216	-2.95204	-1.60254	1162	4525
ACTTACTCATAGAAAC-E48	E48	Primary RPC	6.83405	-3.6848	-1.67057	1420	5292
ACTTACTGTGGTTTCA-E48	E48	Primary RPC	7.62622	-3.3039	1.1126	1071	3384
ACTTACTGTTAGAACA-E48	E48	Primary RPC	5.56082	-4.24005	1.29048	2845	20072
ACTTACTGTTAGTGGG-E48	E48	Primary RPC	7.24945	-4.41691	1.29281	1144	5478
ACTTGTTAGATCTGAA-E48	E48	Primary RPC	7.07822	-4.55732	1.54786	1122	3514
ACTTGTTAGTTAACGA-E48	E48	Primary RPC	6.40015	-3.16269	2.27694	2077	9769
ACTTGTTCATCCCACT-E48	E48	Primary RPC	4.53317	-3.93944	0.578109	3636	23830
ACTTGTTTCGCAGGCT-E48	E48	Primary RPC	5.15589	-3.63641	2.44775	3570	22215
ACTTGTTTCTCGTATT-E48	E48	Primary RPC	7.67041	-3.97251	1.11939	1748	7002
ACTTTCAGTGCGATAG-E48	E48	Primary RPC	6.51477	-3.26713	2.28292	1757	7159
ACTTTCATCAGTTGAC-E48	E48	Primary RPC	6.45657	-3.44068	-1.92937	1869	7188
AGAATAGAGCATGGCA-E48	E48	Primary RPC	7.50446	-3.9296	1.16255	1060	3506
AGAATAGAGGACAGAA-E48	E48	Primary RPC	6.19754	-4.19043	0.835473	1093	3544
AGAATAGCAATGCCAT-E48	E48	Primary RPC	5.60058	-3.50475	2.89405	1395	4250
AGAATAGTCGTGACAT-E48	E48	Primary RPC	6.55957	-3.00912	2.31435	1837	8287
AGACGTTAGAGTAATC-E48	E48	Primary RPC	6.14133	-3.44529	2.57085	2377	10898
AGACGTTAGCACACAG-E48	E48	Primary RPC	7.31766	-4.51136	0.149419	1225	3577
AGACGTTAGTGGGATC-E48	E48	Primary RPC	7.31668	-4.378	1.2907	1199	4575
AGACGTTCACAAGCCC-E48	E48	Primary RPC	5.6303	-3.80636	2.86564	1846	7026
AGACGTTGTATTACCG-E48	E48	Primary RPC	6.87041	-3.71494	2.08528	1823	10076
AGACGTTGTTGCGCAC-E48	E48	Primary RPC	7.30544	-3.68716	1.47705	1347	4950
AGACGTTTCAGTGCAT-E48	E48	Primary RPC	7.17242	-4.06849	1.96812	1842	8550
AGAGCGAAGGGTCGAT-E48	E48	Primary RPC	7.60326	-2.95187	-0.428717	1430	4755
AGAGCGACAAGGCTCC-E48	E48	Primary RPC	5.52032	-3.2501	2.77789	2406	10057
AGAGCGAGTACCGAGA-E48	E48	Primary RPC	7.12106	-3.3562	2.23788	1411	5275
AGAGCGAGTATAGTAG-E48	E48	Primary RPC	7.53388	-3.35764	1.59044	1206	4043
AGAGCGAGTCCAGTGC-E48	E48	Primary RPC	7.47063	-2.74655	-0.622293	1106	3404
AGAGCGAGTTCGGCAC-E48	E48	Primary RPC	6.56697	-4.08849	-0.0524745	1155	4230
AGAGCTTAGCAGACTG-E48	E48	Primary RPC	4.75523	-3.73059	2.06879	4759	35282
AGAGCTTAGTGTCCCG-E48	E48	Primary RPC	6.81192	-3.85814	-1.23193	1306	4490
AGAGCTTCATGGGAAC-E48	E48	Primary RPC	6.84343	-3.25372	2.35771	1306	4558
AGAGCTTGTCAGAATA-E48	E48	Primary RPC	6.59765	-4.60986	0.863478	1313	3903
AGAGCTTGTCTCTCTG-E48	E48	Primary RPC	7.22512	-3.92958	0.0030414	1068	3315
AGAGTGGAGAGGGCTT-E48	E48	Primary RPC	5.85113	-4.12069	1.50796	2700	16494
AGAGTGGAGATACACA-E48	E48	Primary RPC	6.83844	-4.65182	0.677288	1710	6483
AGAGTGGGTCTCAACA-E48	E48	Primary RPC	6.72556	-3.30947	-1.6781	1299	4737
AGATCTGAGAATGTTG-E48	E48	Primary RPC	5.54428	-3.35755	2.82536	1693	7699
AGATCTGAGACTGTAA-E48	E48	Primary RPC	6.98118	-3.63967	-1.13169	923	3482
AGATCTGCATCCAACA-E48	E48	Primary RPC	7.49109	-4.13385	-0.0622467	1292	4701
AGATCTGGTAAATGAC-E48	E48	Primary RPC	7.49958	-4.4614	0.241757	1192	4104
AGATCTGTCCAAATGC-E48	E48	Primary RPC	6.55973	-3.36554	2.45511	1763	7304
AGATTGCAGATCTGAA-E48	E48	Primary RPC	7.28714	-3.51717	-1.61207	1264	3560
AGATTGCGTACTCGCG-E48	E48	Primary RPC	7.26351	-4.01531	1.87263	1398	5800
AGATTGCGTGGTTTCA-E48	E48	Primary RPC	6.86611	-3.55564	-1.36546	1299	4188
AGATTGCGTTCAGTAC-E48	E48	Primary RPC	7.19207	-3.83025	-0.781294	997	3481
AGATTGCTCTTACCTA-E48	E48	Primary RPC	6.2124	-3.25938	-1.52901	1098	3456
AGCAGCCAGACAGACC-E48	E48	Primary RPC	7.16116	-2.52544	1.29599	1029	3321
AGCAGCCGTGCACGAA-E48	E48	Primary RPC	4.34408	-3.88141	0.774965	3763	25990
AGCATACAGTAATCCC-E48	E48	Primary RPC	6.83759	-4.70983	0.10917	2127	10842
AGCATACTCCTGTACC-E48	E48	Primary RPC	7.54932	-2.6883	-0.790818	1440	5610
AGCCTAAAGATCTGAA-E48	E48	Primary RPC	7.52193	-3.85151	1.72328	1512	6552
AGCCTAAAGCCGGTAA-E48	E48	Primary RPC	7.44266	-4.25626	-0.664636	1378	4691
AGCCTAAAGTCATGCT-E48	E48	Primary RPC	7.15929	-3.9541	1.86317	1794	6452
AGCCTAAAGTGAACAT-E48	E48	Primary RPC	6.15803	-2.9481	-1.37176	2097	8409
AGCCTAAAGTGTCCCG-E48	E48	Primary RPC	5.63015	-3.8393	2.83126	1227	3779
AGCCTAACAATCAGAA-E48	E48	Primary RPC	6.57764	-0.799442	0.699803	1045	3613
AGCCTAACATCGGTTA-E48	E48	Primary RPC	6.62107	-3.99719	-1.31782	2066	9665
AGCCTAATCGTAGATC-E48	E48	Primary RPC	7.0526	-3.05525	-1.70174	1049	3460
AGCGGTCCACGTTGGC-E48	E48	Primary RPC	7.21781	-3.56103	1.96345	1724	8042
AGCGGTCTCAGTCCCT-E48	E48	Primary RPC	7.05274	-4.62688	0.689845	1675	7211
AGCGTATAGCTAGTCT-E48	E48	Primary RPC	7.36217	-4.38146	-0.310621	1005	3341
AGCGTATCACGGTAGA-E48	E48	Primary RPC	6.94515	-4.47391	1.69954	1389	6070
AGCGTATGTCCATCCT-E48	E48	Primary RPC	7.42419	-4.15633	0.269182	1087	3387
AGCGTATGTGACTACT-E48	E48	Primary RPC	5.5862	-4.32735	1.20863	2679	17580
AGCGTATTCAGTCAGT-E48	E48	Primary RPC	7.60964	-4.04124	-0.516315	1156	3763
AGCGTATTCCACGAAT-E48	E48	Primary RPC	6.61771	-3.58369	-1.72272	1398	5952
AGCGTCGAGAAGGTGA-E48	E48	Primary RPC	6.58544	-4.32762	1.26414	1377	4679
AGCGTCGAGGAGTCTG-E48	E48	Primary RPC	6.01571	-3.37091	2.06332	2163	10768
AGCGTCGGTGGTGTAG-E48	E48	Primary RPC	6.91999	-4.01466	-1.22779	1232	3688
AGCGTCGTCCCTCAGT-E48	E48	Primary RPC	4.51126	-3.9493	0.669825	3402	22448
AGCGTCGTCGTAGATC-E48	E48	Primary RPC	6.16996	-4.27947	0.843654	2239	10413
AGCTCCTTCACGAAGG-E48	E48	Primary RPC	7.11681	-2.56206	1.16879	1009	3688
AGCTCCTTCGTACGGC-E48	E48	Primary RPC	4.41766	-3.78553	1.71691	4529	33850
AGCTCTCAGATGTGTA-E48	E48	Primary RPC	7.38957	-3.95897	1.67346	1286	4150
AGCTCTCCATTCTCAT-E48	E48	Primary RPC	6.56367	-4.51596	0.847451	1367	4357
AGCTCTCGTGATAAAC-E48	E48	Primary RPC	7.41132	-4.24921	0.967913	1699	7383
AGCTCTCTCAGCAACT-E48	E48	Primary RPC	6.20778	-3.69001	2.68003	1673	6190
AGCTCTCTCTGTTGAG-E48	E48	Primary RPC	6.48264	-4.14344	-1.26296	2653	11392
AGCTTGACACCGATAT-E48	E48	Primary RPC	7.60565	-3.85056	1.61591	1136	3809
AGCTTGACATCCGCGA-E48	E48	Primary RPC	7.71262	-3.37355	1.34571	1388	4799
AGCTTGAGTACCGTTA-E48	E48	Primary RPC	6.61316	-4.0504	2.14379	1273	5021
AGCTTGAGTTCCATGA-E48	E48	Primary RPC	5.6081	-3.81544	2.78969	2673	13277
AGCTTGATCATGTGGT-E48	E48	Primary RPC	6.56181	-3.52272	2.19816	1695	7706
AGCTTGATCCGCAAGC-E48	E48	Primary RPC	7.0911	-3.07815	-1.53639	1059	3916
AGGCCACAGAACTGTA-E48	E48	Primary RPC	7.499	-3.0449	-0.961513	1101	3916
AGGCCACCAAGAGGCT-E48	E48	Primary RPC	7.10262	-3.44859	-0.771951	1280	4357
AGGCCACTCCGAACGC-E48	E48	Primary RPC	5.55112	-4.37741	0.957704	2862	17303
AGGCCACTCCGAAGAG-E48	E48	Primary RPC	6.43681	-4.13324	1.83866	2027	8523
AGGCCGTGTCTAAAGA-E48	E48	Primary RPC	7.06507	-4.6388	0.162608	2094	9134
AGGCCGTGTTTAAGCC-E48	E48	Primary RPC	5.34601	-3.71089	2.90166	1548	4798
AGGCCGTTCAACGAAA-E48	E48	Primary RPC	6.706	-3.76059	-1.67106	1639	6376
AGGCCGTTCCTTCAAT-E48	E48	Primary RPC	7.21877	-3.04817	2.05333	1580	5767
AGGCCGTTCGTTACGA-E48	E48	Primary RPC	7.29242	-3.32975	0.70676	865	4147
AGGGAGTAGACAGACC-E48	E48	Primary RPC	5.66168	-3.19429	2.827	1657	6940
AGGGAGTCAAGCCATT-E48	E48	Primary RPC	5.86335	-3.85567	2.78879	2046	7612
AGGGAGTCACGGTAGA-E48	E48	Primary RPC	7.45304	-3.56042	-0.91623	1232	3491
AGGGATGTCGGTGTCG-E48	E48	Primary RPC	7.23447	-3.39697	-1.44997	967	4005
AGGGATGTCTGGCGTG-E48	E48	Primary RPC	7.1694	-3.22474	-1.83684	1448	4806
AGGGATGTCTTACCTA-E48	E48	Primary RPC	7.28534	-4.60105	0.781543	1418	5190
AGGGTGAAGAACAATC-E48	E48	Primary RPC	6.73105	-3.17479	2.44752	1410	5389
AGGGTGAAGCGCCTCA-E48	E48	Primary RPC	7.39687	-4.53004	0.413035	1136	3907
AGGGTGAGTCTCCATC-E48	E48	Primary RPC	6.76667	-2.86566	1.58795	1060	3672
AGGTCATAGGTAGCTG-E48	E48	Primary RPC	7.23423	-2.70467	1.92473	1345	4767
AGGTCATCAGTATAAG-E48	E48	Primary RPC	7.46594	-4.27473	1.15891	1221	4795
AGGTCATGTCCGACGT-E48	E48	Primary RPC	6.33572	-3.30519	2.19212	2363	12806
AGGTCATTCATCTGTT-E48	E48	Primary RPC	7.22074	-4.61308	0.324657	1194	3658
AGGTCATTCCTCAACC-E48	E48	Primary RPC	7.10823	-3.57486	-1.68504	1074	3814
AGGTCATTCGCATGGC-E48	E48	Primary RPC	3.13716	-3.47232	1.20204	4547	51692
AGGTCCGAGCGACGTA-E48	E48	Primary RPC	5.92574	-4.19808	1.08233	2880	18709
AGGTCCGCAAACTGTC-E48	E48	Primary RPC	7.48124	-3.20472	1.81119	1655	6893
AGGTCCGGTTACGGAG-E48	E48	Primary RPC	6.09079	-4.01707	2.53745	2361	10385
AGGTCCGTCACATGCA-E48	E48	Primary RPC	7.56971	-3.72737	0.79115	1614	6086
AGGTCCGTCCAAGTAC-E48	E48	Primary RPC	5.89625	-3.39021	2.59631	2251	11222
AGGTCCGTCGCCTGTT-E48	E48	Primary RPC	7.39992	-4.18563	-0.713619	1123	3648
AGGTCCGTCTACTCAT-E48	E48	Primary RPC	6.62783	-3.40299	-1.79882	1453	5383
AGTAGTCAGATATACG-E48	E48	Primary RPC	3.42063	-3.53921	1.46943	4860	69115
AGTAGTCGTACACCGC-E48	E48	Primary RPC	6.51524	-3.10334	2.2775	1457	5475
AGTAGTCGTCACCTAA-E48	E48	Primary RPC	5.98698	-3.74595	1.8525	2383	14143
AGTCTTTCACACTGCG-E48	E48	Primary RPC	7.39662	-4.04504	0.805243	1127	3361
AGTCTTTCATGGTCAT-E48	E48	Primary RPC	7.26263	-4.25939	-0.88205	1629	5980
AGTCTTTGTTATCACG-E48	E48	Primary RPC	7.48517	-3.13153	-1.19133	1203	3928
AGTCTTTTCACAGGCC-E48	E48	Primary RPC	6.81504	-3.31932	2.25755	1087	3841
AGTCTTTTCACTATTC-E48	E48	Primary RPC	6.91705	-3.66019	0.997066	1149	3980
AGTCTTTTCGGAGCAA-E48	E48	Primary RPC	6.74088	-2.72972	1.93982	1366	6133
AGTCTTTTCTGCAAGT-E48	E48	Primary RPC	6.98926	-4.19266	1.99821	1339	6213
AGTGAGGAGGGTGTGT-E48	E48	Primary RPC	6.23628	-4.06335	-1.18841	2134	11507
AGTGAGGCACCTGGTG-E48	E48	Primary RPC	7.03381	-4.54393	1.06374	1952	9489
AGTGAGGCAGGTCGTC-E48	E48	Primary RPC	4.50808	-3.93316	0.672372	3625	24680
AGTGAGGCATGGTCAT-E48	E48	Primary RPC	7.44669	-3.98251	-0.499987	1258	5072
AGTGAGGGTACCGTTA-E48	E48	Primary RPC	5.34149	-3.85291	1.76099	3851	24482
AGTGAGGGTCTCTTAT-E48	E48	Primary RPC	4.41718	-3.91863	0.694712	3722	24661
AGTGAGGTCACCACCT-E48	E48	Primary RPC	7.71448	-3.23352	1.17412	1333	5196
AGTGGGAAGTGACTCT-E48	E48	Primary RPC	6.77256	-4.41829	1.57592	1719	6673
AGTGGGAGTCTTGTCC-E48	E48	Primary RPC	7.17404	-4.06115	1.5551	1557	5526
AGTGGGAGTGACGGTA-E48	E48	Primary RPC	7.46439	-3.2539	-1.20763	1182	3739
AGTGGGAGTTAAAGTG-E48	E48	Primary RPC	7.32629	-2.6776	1.92282	1916	9329
AGTGGGATCAGGCAAG-E48	E48	Primary RPC	6.35282	-4.08089	-1.12693	2130	9453
AGTGTCACAAACGTGG-E48	E48	Primary RPC	7.20325	-4.63381	1.00763	1597	6768
AGTGTCACATGCCTAA-E48	E48	Primary RPC	7.09098	-4.55451	1.41581	1715	7143
AGTGTCAGTCATGCAT-E48	E48	Primary RPC	7.49097	-2.85417	1.67859	1270	4892
AGTGTCATCCTATGTT-E48	E48	Primary RPC	7.49292	-4.31215	1.11504	1246	4808
AGTTGGTAGCGTGAGT-E48	E48	Primary RPC	7.4447	-3.72397	-1.13847	1077	3789
AGTTGGTCACTCGACG-E48	E48	Primary RPC	7.29692	-3.20969	-1.63934	1868	6937
AGTTGGTGTACATCCA-E48	E48	Primary RPC	7.30815	-2.5139	-0.232673	1299	4549
AGTTGGTGTGGTCCGT-E48	E48	Primary RPC	7.00419	-3.3239	-1.91506	1555	5502
AGTTGGTGTTAGAACA-E48	E48	Primary RPC	6.02576	-4.25845	2.36848	1116	3329
AGTTGGTGTTCGCGAC-E48	E48	Primary RPC	7.20659	-4.15125	1.28613	1170	3766
AGTTGGTGTTCTGAAC-E48	E48	Primary RPC	6.3428	-4.08737	0.990332	1169	4027
AGTTGGTTCGGTTCGG-E48	E48	Primary RPC	6.07328	-3.56849	2.40757	1138	3868
AGTTGGTTCGTCTGCT-E48	E48	Primary RPC	4.36025	-3.89092	0.819144	3752	25968
AGTTGGTTCTGCGTAA-E48	E48	Primary RPC	7.36765	-4.49481	0.773258	1290	4448
ATAACGCGTACGCACC-E48	E48	Primary RPC	7.04055	-3.27986	1.57261	1105	3529
ATAACGCGTAGAGCTG-E48	E48	Primary RPC	6.38614	-2.82799	1.8575	2246	9984
ATAACGCGTGCCTGGT-E48	E48	Primary RPC	6.97557	-3.55673	-1.85056	1282	4287
ATAAGAGAGCACCGTC-E48	E48	Primary RPC	5.40116	-3.74464	1.80253	3260	21212
ATAAGAGAGCATCATC-E48	E48	Primary RPC	6.70177	-3.26539	1.89113	1089	3262
ATAAGAGCACAGCGTC-E48	E48	Primary RPC	6.34207	-3.36459	2.57181	1414	4037
ATAAGAGGTCAAACTC-E48	E48	Primary RPC	6.54927	-2.6069	1.66583	2347	10244
ATAGACCAGGTGCTAG-E48	E48	Primary RPC	6.85923	-3.28992	-1.66908	1084	3888
ATAGACCCACAGATTC-E48	E48	Primary RPC	7.13895	-3.3323	-1.85318	1268	3524
ATAGACCTCGCGATCG-E48	E48	Primary RPC	7.31215	-3.1405	2.06482	1412	5945
ATAGACCTCTGTCCGT-E48	E48	Primary RPC	7.64106	-3.16949	1.16027	1213	3956
ATCACGAAGAATGTGT-E48	E48	Primary RPC	6.07137	-3.27263	-1.90388	2671	14146
ATCACGATCCTTTACA-E48	E48	Primary RPC	7.29604	-3.61958	-0.982442	1211	3620
ATCATCTCATACGCTA-E48	E48	Primary RPC	6.63055	-3.69641	0.838287	955	3798
ATCATCTGTAAACCTC-E48	E48	Primary RPC	6.30187	-3.94944	-1.28671	2711	14523
ATCATCTTCCCTTGCA-E48	E48	Primary RPC	6.21738	-3.72124	2.10243	1976	10531
ATCATCTTCCGATATG-E48	E48	Primary RPC	7.76148	-3.94271	0.822016	1716	6935
ATCATGGAGGCCGAAT-E48	E48	Primary RPC	7.35198	-3.49147	2.05011	1518	6194
ATCATGGGTACATGTC-E48	E48	Primary RPC	6.87535	-3.90076	-1.04038	1132	3524
ATCATGGGTCGCTTTC-E48	E48	Primary RPC	4.98068	-3.66989	1.62354	3627	28015
ATCATGGGTGTGACCC-E48	E48	Primary RPC	6.50115	-3.64122	-1.45608	1185	4109
ATCATGGTCTTAGCCC-E48	E48	Primary RPC	7.24112	-4.08779	-0.886601	1501	6493
ATCCACCAGTGTGAAT-E48	E48	Primary RPC	7.357	-3.02075	1.99297	1403	5376
ATCCACCTCAAACGGG-E48	E48	Primary RPC	7.28718	-3.87854	1.9124	1872	9261
ATCCACCTCTCGATGA-E48	E48	Primary RPC	7.02925	-3.68852	1.29369	1216	4519
ATCCGAACATATGGTC-E48	E48	Primary RPC	6.00437	-3.71505	2.82588	1529	4528
ATCCGAAGTACTTGAC-E48	E48	Primary RPC	7.62212	-4.08246	-0.322265	1045	3311
ATCCGAAGTCGGATCC-E48	E48	Primary RPC	4.86479	-4.0275	1.21688	3670	25692
ATCCGAAGTGCCTGGT-E48	E48	Primary RPC	6.93889	-3.76382	-1.55641	1482	5180
ATCGAGTCAAATCCGT-E48	E48	Primary RPC	6.71683	-3.39279	-1.88271	1450	5379
ATCGAGTCAAGAGGCT-E48	E48	Primary RPC	7.57463	-4.09954	-0.344068	1621	6651
ATCGAGTCAGGGTACA-E48	E48	Primary RPC	5.87953	-3.28131	2.79477	1112	3537
ATCGAGTGTCGCGGTT-E48	E48	Primary RPC	6.67618	-3.8249	-1.72505	2035	8895
ATCGAGTTCCGCTGTT-E48	E48	Primary RPC	6.68125	-3.2435	0.446711	934	3314
ATCTACTAGGCTAGGT-E48	E48	Primary RPC	7.02297	-2.59914	0.728532	1216	3775
ATCTACTCAGACGCCT-E48	E48	Primary RPC	7.26495	-3.59229	0.60722	1237	4725
ATCTACTGTCGGCATC-E48	E48	Primary RPC	7.79006	-2.57822	0.958781	1687	6773
ATCTACTGTTAAGAAC-E48	E48	Primary RPC	3.81654	-3.70183	1.14126	3986	34553
ATCTACTGTTGAGGTG-E48	E48	Primary RPC	5.85607	-4.09923	2.57488	1162	3437
ATCTACTTCAGAGCTT-E48	E48	Primary RPC	7.54586	-3.78703	0.553553	1548	5688
ATCTGCCGTCGCGAAA-E48	E48	Primary RPC	7.60406	-4.06189	-0.463261	1652	5831
ATCTGCCTCGGAAATA-E48	E48	Primary RPC	3.62422	-3.64606	1.20082	4312	38998
ATGAGGGAGCTACCTA-E48	E48	Primary RPC	6.13434	-3.27867	-1.65403	976	3279
ATGAGGGCATTAGGCT-E48	E48	Primary RPC	5.14173	-3.63783	2.77855	3617	18542
ATGAGGGGTCGCGGTT-E48	E48	Primary RPC	7.40413	-4.46317	0.402034	1129	3654
ATGAGGGGTCTGGAGA-E48	E48	Primary RPC	6.05929	-3.30462	2.61062	1691	6046
ATGAGGGTCGCTTGTC-E48	E48	Primary RPC	7.14903	-4.21936	1.28904	1328	5138
ATGAGGGTCGGCTTGG-E48	E48	Primary RPC	7.50372	-4.11662	1.19852	1335	5067
ATGCGATAGGCTCAGA-E48	E48	Primary RPC	7.23818	-3.94627	-1.37713	1797	6728
ATGCGATAGGGTTCCC-E48	E48	Primary RPC	7.37601	-4.41565	-0.287916	1171	3963
ATGCGATAGTACATGA-E48	E48	Primary RPC	5.24709	-3.64753	2.22791	3935	23868
ATGCGATCACTTGGAT-E48	E48	Primary RPC	3.74304	-3.58172	1.61287	4608	51930
ATGCGATTCATATCGG-E48	E48	Primary RPC	7.17136	-4.11064	1.19944	1266	4334
ATGGGAGAGGTTCCTA-E48	E48	Primary RPC	7.06275	-3.6748	1.49338	1128	4859
ATGGGAGGTAGCCTCG-E48	E48	Primary RPC	5.81711	-3.24206	1.94055	2706	18253
ATGGGAGTCCTTGACC-E48	E48	Primary RPC	7.6341	-3.98257	1.09979	1100	4682
ATGTGTGTCACTTATC-E48	E48	Primary RPC	7.59145	-3.20242	-0.217977	1469	5015
ATGTGTGTCTGCAAGT-E48	E48	Primary RPC	7.60431	-3.29277	1.27513	1004	3249
ATTACTCAGCGATGAC-E48	E48	Primary RPC	7.66562	-3.47221	1.31294	1240	4516
ATTACTCAGTGAATTG-E48	E48	Primary RPC	7.59145	-3.51035	1.48362	1801	7700
ATTACTCCACCAGTTA-E48	E48	Primary RPC	6.29875	-2.86536	-2.05103	610	5359
ATTACTCGTCTTGCGG-E48	E48	Primary RPC	4.92598	-3.65784	1.72966	4094	30934
ATTACTCTCATCGGAT-E48	E48	Primary RPC	6.47829	-3.62683	0.844417	1290	4215
ATTACTCTCCTGCAGG-E48	E48	Primary RPC	7.3216	-2.59253	0.5645	1205	3731
ATTACTCTCGGCGCTA-E48	E48	Primary RPC	6.6906	-2.31633	1.02446	1131	3408
ATTATCCCAGACAAAT-E48	E48	Primary RPC	7.3704	-4.25136	0.882018	1080	4272
ATTATCCCATGGATGG-E48	E48	Primary RPC	7.127	-4.67351	0.0974106	1808	8944
ATTATCCGTGCGATAG-E48	E48	Primary RPC	7.125	-4.57862	0.841817	1372	5935
ATTATCCTCTCGTATT-E48	E48	Primary RPC	7.16351	-3.39014	0.30931	878	3567
ATTATCCTCTGCGACG-E48	E48	Primary RPC	7.33133	-3.46186	-1.53635	1692	5698
ATTCTACCAGCTTCGG-E48	E48	Primary RPC	7.10283	-2.96162	-1.48673	1249	3930
ATTCTACGTAAGGATT-E48	E48	Primary RPC	7.66548	-3.30479	0.698673	1020	3698
ATTCTACGTAGGGTAC-E48	E48	Primary RPC	7.14277	-3.25167	0.362312	1135	5176
ATTCTACTCTCTGTCG-E48	E48	Primary RPC	5.3498	-3.4858	2.8537	2460	10406
ATTGGACAGTGTACTC-E48	E48	Primary RPC	7.63061	-2.50129	-0.660488	1329	4111
ATTGGACCAGAAGCAC-E48	E48	Primary RPC	4.7374	-3.97386	1.23871	3842	28294
ATTGGTGAGCGGATCA-E48	E48	Primary RPC	5.62362	-3.8709	-1.1401	2747	14589
ATTGGTGAGTGTACCT-E48	E48	Primary RPC	6.38914	-2.99576	-2.02928	1056	4059
ATTGGTGCACCTCGGA-E48	E48	Primary RPC	7.5776	-4.11108	-0.336884	1470	6930
ATTTCTGTCTAGAGTC-E48	E48	Primary RPC	7.58262	-4.33443	0.846067	1039	3413
CAACCAACAAGTTCTG-E48	E48	Primary RPC	7.09747	-3.45214	2.19032	1094	3839
CAACCAACAGGGATTG-E48	E48	Primary RPC	7.64222	-2.65859	1.43441	1632	6393
CAACCAATCAACACTG-E48	E48	Primary RPC	7.19334	-3.41906	1.80877	1170	4171
CAACCAATCAACGAAA-E48	E48	Primary RPC	7.46634	-4.01767	1.4241	1134	3308
CAACCTCAGTTACCCA-E48	E48	Primary RPC	6.93507	-3.98867	1.75535	1576	5916
CAACCTCCAAGTACCT-E48	E48	Primary RPC	6.40438	-4.22563	1.12336	1078	3883
CAACCTCCACACAGAG-E48	E48	Primary RPC	6.73586	-4.68094	1.01853	2082	9449
CAACCTCGTAGCTAAA-E48	E48	Primary RPC	7.64812	-3.84454	0.786809	1516	5100
CAACCTCGTCTGGAGA-E48	E48	Primary RPC	7.57731	-3.71721	-0.321772	999	3545
CAACCTCTCCAAAGTC-E48	E48	Primary RPC	3.95636	-3.65636	1.59257	4564	50132
CAACCTCTCGTACCGG-E48	E48	Primary RPC	6.30017	-2.84838	2.03487	2551	15065
CAACTAGAGAGTGAGA-E48	E48	Primary RPC	7.11212	-3.88953	-1.28997	1334	4789
CAACTAGCACAGACTT-E48	E48	Primary RPC	7.09947	-3.56446	-1.15287	1066	3568
CAACTAGGTCGGGTCT-E48	E48	Primary RPC	3.55098	-3.57816	1.548	5285	65570
CAACTAGGTGAAAGAG-E48	E48	Primary RPC	7.39654	-4.46994	0.0940079	1323	4972
CAACTAGGTTCTGTTT-E48	E48	Primary RPC	5.4326	-4.25527	2.36801	2532	11731
CAACTAGTCCCAAGTA-E48	E48	Primary RPC	6.7712	-2.92826	1.21007	1245	4725
CAAGAAAAGCACACAG-E48	E48	Primary RPC	7.18746	-3.32205	-1.73705	1515	5195
CAAGAAAAGCCAACAG-E48	E48	Primary RPC	6.52353	-4.44249	1.27203	2300	11829
CAAGAAAAGTCTCCTC-E48	E48	Primary RPC	7.52859	-2.92977	0.667586	1138	4283
CAAGAAACAAACTGCT-E48	E48	Primary RPC	6.38315	-4.10155	1.66929	1156	3713
CAAGAAACAGTCAGAG-E48	E48	Primary RPC	6.4431	-4.04945	-1.16879	1550	5586
CAAGAAATCGTCTGCT-E48	E48	Primary RPC	7.71433	-2.58315	0.546727	1037	3574
CAAGATCAGACTGGGT-E48	E48	Primary RPC	7.61625	-3.68373	1.15157	1117	3817
CAAGATCAGCCACGCT-E48	E48	Primary RPC	5.5841	-4.21299	-0.187537	2846	18316
CAAGATCCAAGTCTAC-E48	E48	Primary RPC	7.13016	-2.95114	2.15979	1220	4968
CAAGATCCATCACAAC-E48	E48	Primary RPC	5.97266	-3.16778	1.87364	2829	18558
CAAGATCCATGCCCGA-E48	E48	Primary RPC	5.86725	-3.36499	2.72951	1251	4123
CAAGATCGTTAAGAAC-E48	E48	Primary RPC	7.29042	-4.49017	0.957645	1273	3799
CAAGATCTCCGGCACA-E48	E48	Primary RPC	5.82288	-4.05796	2.54637	1416	4268
CAAGGCCAGATGCCAG-E48	E48	Primary RPC	6.93004	-3.02486	2.18667	1460	4331
CAAGGCCAGTCCCACG-E48	E48	Primary RPC	7.0075	-4.03049	-1.05234	1826	8269
CAAGGCCCAAGTCTGT-E48	E48	Primary RPC	6.83503	-4.26992	-1.05291	1174	3890
CAAGGCCCAGGGATTG-E48	E48	Primary RPC	7.67816	-3.78355	1.28343	1073	4025
CAAGGCCTCATATCGG-E48	E48	Primary RPC	6.90845	-4.56032	-0.222468	1252	4538
CAAGGCCTCCATGAGT-E48	E48	Primary RPC	6.68188	-2.63706	-1.88915	951	4071
CAAGTTGCAAGTTAAG-E48	E48	Primary RPC	4.26169	-3.86273	0.880845	3851	28072
CAAGTTGTCACCGTAA-E48	E48	Primary RPC	7.28118	-3.76004	1.89828	2157	10749
CAAGTTGTCACGCGGT-E48	E48	Primary RPC	7.68159	-3.63049	-0.258383	965	3478
CAAGTTGTCTCGAGTA-E48	E48	Primary RPC	7.15584	-4.06323	-1.02131	1022	3382
CACAAACAGATGTCGG-E48	E48	Primary RPC	6.57925	-2.90807	-1.95518	1058	4194
CACAAACAGTGGGATC-E48	E48	Primary RPC	6.78915	-4.37326	0.255381	1165	3305
CACAAACCAACTGCTA-E48	E48	Primary RPC	6.73278	-4.30952	1.94686	1563	6590
CACAAACGTAGCTTGT-E48	E48	Primary RPC	7.59061	-4.19611	0.40278	1163	3644
CACAAACGTCGGGTCT-E48	E48	Primary RPC	7.41797	-3.55454	1.92387	1238	4217
CACAAACGTGATAAAC-E48	E48	Primary RPC	6.95921	-4.05378	1.41789	1219	4523
CACAAACGTGATGATA-E48	E48	Primary RPC	7.71899	-3.05705	-0.0131548	1069	3789
CACAAACTCCACGACG-E48	E48	Primary RPC	5.09068	-3.68141	1.87426	3517	24516
CACACAAAGCTAACTC-E48	E48	Primary RPC	7.23	-2.7946	1.51742	1109	3319
CACACAAGTAATAGCA-E48	E48	Primary RPC	6.68562	-4.03202	2.17264	1415	5498
CACACAAGTAGGAGTC-E48	E48	Primary RPC	6.14455	-3.11362	-1.60124	1229	4759
CACACCTAGCACGCCT-E48	E48	Primary RPC	7.31473	-3.99697	0.968538	1365	5848
CACACCTAGGGATACC-E48	E48	Primary RPC	6.55457	-3.82236	2.29938	1354	5157
CACACCTCAGCCTTTC-E48	E48	Primary RPC	7.42002	-4.38529	-0.243995	1551	5862
CACACCTCAGCGATCC-E48	E48	Primary RPC	4.34813	-3.70799	1.70986	4508	38237
CACACCTGTGGGTCAA-E48	E48	Primary RPC	7.29029	-4.13054	-0.0725904	1149	4018
CACACCTGTTATGCGT-E48	E48	Primary RPC	6.98942	-4.43672	1.2252	1644	8906
CACACTCCAAGAAAGG-E48	E48	Primary RPC	7.52609	-3.74545	1.72841	1813	8077
CACACTCCATTCCTCG-E48	E48	Primary RPC	5.96797	-3.61566	-1.46182	2273	8982
CACACTCTCATCTGCC-E48	E48	Primary RPC	6.59444	-4.02743	-1.53192	1799	7808
CACACTCTCCGAACGC-E48	E48	Primary RPC	6.81014	-3.83241	0.501579	971	3384
CACAGGCAGTGAAGTT-E48	E48	Primary RPC	6.25919	-3.47847	2.73543	1291	4558
CACAGGCCAACACCTA-E48	E48	Primary RPC	7.15827	-3.23755	2.23886	1326	5267
CACAGGCCAATAGAGT-E48	E48	Primary RPC	5.93747	-3.77476	2.71056	1936	8295
CACAGGCGTACGCACC-E48	E48	Primary RPC	7.46139	-3.60723	1.36362	1205	4068
CACAGGCTCGAATGGG-E48	E48	Primary RPC	6.73576	-4.52859	-0.283937	1504	6359
CACAGGCTCGACAGCC-E48	E48	Primary RPC	6.12061	-2.70003	-2.01332	593	5829
CACAGGCTCTACCTGC-E48	E48	Primary RPC	7.60668	-3.38565	-0.533037	1830	7534
CACAGTAAGACACGAC-E48	E48	Primary RPC	6.98672	-3.53884	-1.61621	1409	4539
CACAGTAAGAGTACCG-E48	E48	Primary RPC	7.33334	-4.38016	1.42735	1980	8273
CACAGTAAGATAGCAT-E48	E48	Primary RPC	7.26355	-4.08395	-0.382769	1114	3619
CACAGTACAAGAGGCT-E48	E48	Primary RPC	7.00951	-3.91663	-1.36975	1008	3441
CACAGTATCAAACAAG-E48	E48	Primary RPC	7.40593	-4.16244	-0.696502	1067	3557
CACAGTATCCTGCCAT-E48	E48	Primary RPC	7.68933	-4.07289	0.762157	1627	6584
CACATAGAGAGCTTCT-E48	E48	Primary RPC	7.86011	-2.41112	1.03779	1141	3728
CACATAGCAAGTAATG-E48	E48	Primary RPC	7.67217	-3.94673	-0.302392	1474	6765
CACATAGCAATGACCT-E48	E48	Primary RPC	6.20335	-3.13294	-2.02747	1315	5061
CACATAGCATTCCTCG-E48	E48	Primary RPC	7.27152	-2.85774	1.06545	1161	3656
CACATAGCATTTCAGG-E48	E48	Primary RPC	6.68018	-3.58852	-0.736663	1246	4117
CACATAGGTGTAAGTA-E48	E48	Primary RPC	6.9889	-3.91752	-0.0624213	949	3394
CACATAGTCACCGGGT-E48	E48	Primary RPC	6.95388	-3.31166	-1.89533	1346	5015
CACATTTCAAACGTGG-E48	E48	Primary RPC	7.58097	-4.17347	0.280843	1047	3387
CACATTTTCGCGGATC-E48	E48	Primary RPC	7.74071	-2.29577	-0.337674	1133	3541
CACCACTCATCGATGT-E48	E48	Primary RPC	5.75818	-4.21011	1.2546	2532	14844
CACCACTTCCTCAACC-E48	E48	Primary RPC	7.36799	-4.11099	0.348012	1208	3870
CACCACTTCGATCCCT-E48	E48	Primary RPC	6.73854	-4.34698	0.0908857	1322	5410
CACCAGGAGCATGGCA-E48	E48	Primary RPC	7.46143	-3.88571	-0.856155	1537	5005
CACCAGGAGGTGCTAG-E48	E48	Primary RPC	6.45218	-4.46846	1.10945	2424	13506
CACCAGGCACCACGTG-E48	E48	Primary RPC	5.76601	-3.92768	1.64365	3010	17527
CACCAGGCACTGTCGG-E48	E48	Primary RPC	6.68252	-4.12229	2.02728	2358	10851
CACCAGGCAGCTGGCT-E48	E48	Primary RPC	4.8951	-3.67806	1.68741	4142	29737
CACCAGGTCAGGCGAA-E48	E48	Primary RPC	7.07444	-4.65231	0.154079	1717	7251
CACCAGGTCCATGAAC-E48	E48	Primary RPC	7.32666	-3.41548	-0.538076	1710	6354
CACCAGGTCTCTTGAT-E48	E48	Primary RPC	5.06371	-3.72211	1.65532	3549	25869
CACCAGGTCTTAACCT-E48	E48	Primary RPC	6.90348	-3.52418	1.70776	1046	3770
CACCTTGGTACAGTTC-E48	E48	Primary RPC	7.51161	-2.68243	-0.685377	1166	4073
CACCTTGGTACCGTTA-E48	E48	Primary RPC	6.89834	-3.83395	2.04308	1365	5508
CACCTTGTCCGTTGCT-E48	E48	Primary RPC	6.3883	-3.14713	1.97166	2645	12706
CACTCCAAGAAACCAT-E48	E48	Primary RPC	7.07036	-3.59344	1.1699	1175	4634
CACTCCAAGAGACTAT-E48	E48	Primary RPC	7.88628	-2.3975	0.917346	1663	6199
CACTCCAAGAGCAATT-E48	E48	Primary RPC	4.15406	-3.69369	1.59352	4060	38863
CACTCCAAGAGCCTAG-E48	E48	Primary RPC	7.27528	-3.614	1.92208	927	3264
CACTCCACAGTCAGAG-E48	E48	Primary RPC	6.55049	-2.75704	-1.91229	925	3690
CACTCCACATCATCCC-E48	E48	Primary RPC	7.66437	-4.03886	0.522713	1388	5072
CACTCCAGTCCTCCAT-E48	E48	Primary RPC	5.92663	-2.49025	2.37272	1396	4994
CACTCCAGTCTCATCC-E48	E48	Primary RPC	5.28404	-3.88505	2.62315	2978	14270
CACTCCAGTGTTCTTT-E48	E48	Primary RPC	7.32319	-2.8474	1.10748	1269	4432
CACTCCAGTTCCCTTG-E48	E48	Primary RPC	7.71335	-3.70499	-0.0675678	1023	3408
CACTCCATCAGCGATT-E48	E48	Primary RPC	7.60607	-3.96543	-0.485168	1063	4099
CACTCCATCGTAGGTT-E48	E48	Primary RPC	7.17528	-3.79806	2.05952	1066	3616
CAGAATCCACGCTTTC-E48	E48	Primary RPC	4.93678	-3.76564	2.50833	4015	22048
CAGAATCCATTCCTCG-E48	E48	Primary RPC	6.84369	-3.87374	1.82946	2731	15386
CAGAATCGTAACGCGA-E48	E48	Primary RPC	7.14189	-3.50981	2.00228	895	3245
CAGAATCGTCAAAGCG-E48	E48	Primary RPC	6.93764	-4.66799	0.0072077	2302	10025
CAGAATCGTCTTCAAG-E48	E48	Primary RPC	7.32066	-3.46202	1.95082	1290	4685
CAGAATCGTGTGCCTG-E48	E48	Primary RPC	7.11916	-4.10302	-1.23201	1185	4668
CAGAATCTCATACGGT-E48	E48	Primary RPC	7.61308	-4.25861	0.397926	1123	3396
CAGAATCTCCACGAAT-E48	E48	Primary RPC	6.48518	-4.00485	0.983415	1489	5925
CAGAATCTCTCTAGGA-E48	E48	Primary RPC	5.58142	-4.2246	1.1504	3374	19322
CAGAGAGCAAGTCTAC-E48	E48	Primary RPC	6.67551	-3.83991	2.09682	1157	4672
CAGAGAGCAATAGCAA-E48	E48	Primary RPC	5.94894	-3.30729	2.71824	1268	4174
CAGAGAGCATCGTCGG-E48	E48	Primary RPC	6.89375	-3.0991	-1.58394	1642	5220
CAGAGAGGTTGGACCC-E48	E48	Primary RPC	7.40853	-4.12479	1.19602	1244	4405
CAGAGAGTCACTGGGC-E48	E48	Primary RPC	5.27206	-3.54293	2.82758	2963	13006
CAGAGAGTCAGTTAGC-E48	E48	Primary RPC	7.07992	-3.13173	-1.58665	982	3282
CAGAGAGTCATGTGGT-E48	E48	Primary RPC	7.58297	-3.85041	0.277345	1466	6150
CAGAGAGTCGAGAGCA-E48	E48	Primary RPC	6.97342	-2.77721	1.05258	1312	4328
CAGATCAAGGGCACTA-E48	E48	Primary RPC	7.39993	-3.33848	1.58529	1416	5362
CAGATCACACACGCTG-E48	E48	Primary RPC	7.10984	-3.36729	-1.80511	1117	3405
CAGATCAGTCTCGTTC-E48	E48	Primary RPC	6.62412	-4.36407	1.29308	2077	12765
CAGCAGCAGCGTGAAC-E48	E48	Primary RPC	5.7359	-3.44899	1.99081	2676	17481
CAGCAGCCAAAGAATC-E48	E48	Primary RPC	7.24596	-3.36939	1.06344	1079	3538
CAGCAGCGTTCAACCA-E48	E48	Primary RPC	6.89417	-3.33396	1.73509	1122	3347
CAGCAGCTCTTGGGTA-E48	E48	Primary RPC	4.2945	-3.84151	1.22532	4375	32694
CAGCAGCTCTTGTCAT-E48	E48	Primary RPC	6.37059	-3.71144	-0.957433	1548	4821
CAGCATACAAGGTTTC-E48	E48	Primary RPC	7.32681	-2.97413	1.23524	1021	3698
CAGCATACAATCTGCA-E48	E48	Primary RPC	6.37443	-3.54228	-1.53947	1203	3854
CAGCATACACGGACAA-E48	E48	Primary RPC	5.12334	-3.56204	1.7185	3510	27619
CAGCATAGTTCCACGG-E48	E48	Primary RPC	7.26988	-4.02604	1.77393	1277	4616
CAGCATATCTTTACAC-E48	E48	Primary RPC	6.17061	-4.15566	-1.02087	2816	13480
CAGCCGAAGATGCCTT-E48	E48	Primary RPC	6.94812	-4.14528	-1.09896	1182	4120
CAGCCGAGTCCAGTTA-E48	E48	Primary RPC	7.46887	-3.49982	1.98032	1615	6536
CAGCCGATCAAACGGG-E48	E48	Primary RPC	6.82419	-3.00318	1.07758	1427	4721
CAGCGACAGGCCATAG-E48	E48	Primary RPC	7.02825	-4.39851	1.38506	1680	6868
CAGCGACAGTACGTAA-E48	E48	Primary RPC	3.2079	-3.49154	1.14206	4270	37381
CAGCGACCAATCGGTT-E48	E48	Primary RPC	7.33877	-4.47269	0.825316	1185	4277
CAGCGACCAGTGGGAT-E48	E48	Primary RPC	6.36745	-3.85598	-1.48726	1804	7927
CAGCGACGTGTTTGTG-E48	E48	Primary RPC	6.55839	-4.37685	1.59683	1075	3440
CAGCGACTCACCTCGT-E48	E48	Primary RPC	6.91683	-3.49095	2.03706	1872	8090
CAGCGACTCCACGAAT-E48	E48	Primary RPC	5.59154	-3.12871	2.79425	1771	5840
CAGCTAACAATCGGTT-E48	E48	Primary RPC	6.77303	-3.22467	2.07653	980	3352
CAGCTAACATCACGTA-E48	E48	Primary RPC	7.33397	-2.61868	1.513	1288	4276
CAGCTAAGTCAACATC-E48	E48	Primary RPC	7.42527	-4.17535	-0.170527	1285	4344
CAGCTAATCACGCGGT-E48	E48	Primary RPC	4.65124	-3.97744	1.15751	3801	28170
CAGCTGGAGAAGAAGC-E48	E48	Primary RPC	7.4952	-4.2395	0.747663	1204	4212
CAGCTGGAGCCACGCT-E48	E48	Primary RPC	3.25323	-3.55562	1.2591	4821	48737
CAGCTGGAGGCATGGT-E48	E48	Primary RPC	7.35939	-4.40104	-0.314333	1500	5016
CAGCTGGAGTCTCAAC-E48	E48	Primary RPC	7.38439	-4.44195	-0.217991	1936	7634
CAGCTGGCAATTCCTT-E48	E48	Primary RPC	6.65789	-3.50746	2.16771	1878	9354
CAGCTGGCATGCCCGA-E48	E48	Primary RPC	4.78282	-3.80938	1.44844	3195	31184
CAGCTGGGTATATCCG-E48	E48	Primary RPC	6.88498	-4.37477	0.268108	1497	5202
CAGCTGGGTGGTCTCG-E48	E48	Primary RPC	7.53545	-3.8492	-0.616828	1135	3685
CAGGTGCAGTGCGTGA-E48	E48	Primary RPC	7.41037	-4.24406	-0.200932	976	3310
CAGGTGCCACAGCGTC-E48	E48	Primary RPC	6.99132	-3.71972	-1.42774	1024	3942
CAGGTGCCAGGGCATA-E48	E48	Primary RPC	5.31169	-4.20265	0.450283	3226	20001
CAGGTGCGTTCGTTGA-E48	E48	Primary RPC	7.56583	-2.82712	0.411285	1121	3618
CAGTAACCAGAAGCAC-E48	E48	Primary RPC	7.43635	-3.65098	1.89905	1722	6934
CAGTAACCAGCTGCAC-E48	E48	Primary RPC	7.49763	-4.2486	-0.541339	1481	5606
CAGTAACCATTGCGGC-E48	E48	Primary RPC	6.12288	-3.69929	2.50248	1131	3946
CAGTAACCATTTGCTT-E48	E48	Primary RPC	5.5494	-3.46213	2.95188	1535	5197
CAGTAACGTGTGACGA-E48	E48	Primary RPC	7.49108	-3.85118	0.937676	1155	3798
CAGTAACTCAAACCAC-E48	E48	Primary RPC	6.32528	-3.79322	2.25237	2856	13988
CAGTAACTCCCAAGAT-E48	E48	Primary RPC	6.85652	-2.78105	1.41383	1348	5599
CAGTAACTCTGATTCT-E48	E48	Primary RPC	7.10337	-4.65831	0.0962955	1830	8259
CAGTCCTAGACGACGT-E48	E48	Primary RPC	7.67894	-3.84928	-0.0998096	1403	5151
CAGTCCTGTGTCCTCT-E48	E48	Primary RPC	7.20715	-3.09192	2.16034	1832	7429
CATATGGAGCCCTAAT-E48	E48	Primary RPC	7.22134	-4.14689	-0.339515	1167	3553
CATATGGAGCTACCTA-E48	E48	Primary RPC	7.73971	-2.61132	1.41288	1685	6515
CATATGGAGTACGCCC-E48	E48	Primary RPC	6.99262	-3.21316	-1.63648	1085	3786
CATATGGCAAACGTGG-E48	E48	Primary RPC	5.43487	-4.18213	1.23098	3254	20015
CATATGGCAATAAGCA-E48	E48	Primary RPC	7.48144	-3.43224	1.8892	1059	4443
CATATGGGTTCGCTAA-E48	E48	Primary RPC	7.47855	-4.40663	-0.0210297	1824	8814
CATATGGTCACAGGCC-E48	E48	Primary RPC	5.1981	-4.25977	1.03102	3240	21234
CATATTCAGATGGCGT-E48	E48	Primary RPC	6.2883	-3.53167	-1.50542	1338	6075
CATATTCAGTATCGAA-E48	E48	Primary RPC	6.47527	-2.99332	-1.93407	1004	3714
CATATTCAGTTTCCTT-E48	E48	Primary RPC	7.41251	-3.78113	-0.892376	1181	3289
CATATTCCAACTGCGC-E48	E48	Primary RPC	7.37209	-4.53873	0.290927	1135	3251
CATATTCCAGCCAGAA-E48	E48	Primary RPC	3.53591	-3.62009	1.46292	5113	53662
CATATTCCATCCGTGG-E48	E48	Primary RPC	5.94273	-3.96185	2.61741	1422	5370
CATATTCTCTTGCAAG-E48	E48	Primary RPC	6.81051	-4.59052	1.09011	2002	10035
CATCAGAGTACCTACA-E48	E48	Primary RPC	7.25141	-3.87062	0.908564	1070	3587
CATCAGAGTAGGCTGA-E48	E48	Primary RPC	7.12494	-3.92097	2.06488	1723	7659
CATCAGAGTTAGATGA-E48	E48	Primary RPC	7.82992	-2.49955	1.09151	1320	4676
CATCAGATCCATGAGT-E48	E48	Primary RPC	6.32852	-3.14995	2.1572	2050	10253
CATCAGATCGCGTAGC-E48	E48	Primary RPC	7.55442	-4.19865	-0.0719367	1848	8025
CATCAGATCTTCAACT-E48	E48	Primary RPC	7.30118	-4.04886	1.72005	1214	4839
CATCCACAGTCAAGGC-E48	E48	Primary RPC	6.51978	-2.64561	2.04309	1331	5219
CATCCACCATTCCTCG-E48	E48	Primary RPC	7.31685	-3.96445	-1.10697	1076	3249
CATCGAAAGAACAATC-E48	E48	Primary RPC	6.36819	-3.89953	2.02722	1180	3596
CATCGAAAGACTGGGT-E48	E48	Primary RPC	7.47463	-4.25006	1.31911	1315	6198
CATCGAACAGCGTCCA-E48	E48	Primary RPC	6.29445	-4.10512	1.40111	1872	8064
CATCGAACATCCAACA-E48	E48	Primary RPC	6.64539	-2.67869	0.649363	2066	8248
CATCGAATCTACCAGA-E48	E48	Primary RPC	6.64614	-3.88314	0.32545	1192	3999
CATCGGGCAATCGGTT-E48	E48	Primary RPC	5.88348	-3.70814	2.76804	1464	4861
CATCGGGCACAACTGT-E48	E48	Primary RPC	7.6011	-2.80595	-0.314088	1481	5658
CATCGGGCAGGATCGA-E48	E48	Primary RPC	6.77396	-3.30342	2.26016	1505	7710
CATCGGGCAGTCACTA-E48	E48	Primary RPC	6.33354	-3.72183	2.36002	1251	4458
CATCGGGTCAGTCCCT-E48	E48	Primary RPC	6.87865	-3.04202	1.87176	1662	6483
CATGACACATGTAGTC-E48	E48	Primary RPC	4.96979	-3.92726	1.34571	3372	24947
CATGACAGTAAACACA-E48	E48	Primary RPC	5.82734	-4.0831	2.12397	3153	17120
CATGACATCTATGTGG-E48	E48	Primary RPC	6.68854	-3.30382	1.23284	932	3608
CATGCCTGTCCGTGAC-E48	E48	Primary RPC	6.45002	-4.10893	1.04756	1227	3988
CATGCCTGTCGAATCT-E48	E48	Primary RPC	7.37665	-2.8395	-0.234485	1109	3362
CATGCCTTCATATCGG-E48	E48	Primary RPC	7.51742	-2.62657	-0.871323	1420	4943
CATGGCGCAATGACCT-E48	E48	Primary RPC	7.3105	-3.38274	-1.59981	1513	5646
CATGGCGGTAGCGATG-E48	E48	Primary RPC	6.6168	-3.82278	-1.38087	1264	3971
CATGGCGGTCGCTTCT-E48	E48	Primary RPC	7.36646	-4.56812	0.278235	1193	3968
CATGGCGTCCAGATCA-E48	E48	Primary RPC	5.85941	-4.20458	-0.66754	3171	16922
CATGGCGTCGGTCTAA-E48	E48	Primary RPC	4.28304	-3.75979	1.79957	4752	38271
CATGGCGTCGTACCGG-E48	E48	Primary RPC	7.14501	-4.52252	-0.214081	1213	3835
CATGGCGTCTGCGACG-E48	E48	Primary RPC	7.74693	-3.97729	0.742478	1667	7129
CATTATCAGAGACGAA-E48	E48	Primary RPC	5.82902	-4.3909	0.661057	3002	16598
CATTATCAGATATACG-E48	E48	Primary RPC	7.07709	-3.39431	-0.834788	1323	4544
CATTATCAGCTGGAAC-E48	E48	Primary RPC	4.37807	-3.75245	2.00849	4039	26247
CATTATCAGTCTCAAC-E48	E48	Primary RPC	7.07009	-3.86491	1.52516	1331	5464
CATTATCAGTGTCCCG-E48	E48	Primary RPC	7.38557	-2.94981	-1.13258	1855	8375
CATTATCCAATCGAAA-E48	E48	Primary RPC	6.93575	-3.08985	-1.85879	1098	3284
CATTATCGTCTAACGT-E48	E48	Primary RPC	7.27354	-3.64318	2.13092	1567	6164
CATTATCGTTAGTGGG-E48	E48	Primary RPC	7.17522	-3.1178	-1.79921	1075	3303
CATTATCTCGCCATAA-E48	E48	Primary RPC	7.3509	-3.48947	-1.37654	1532	5605
CATTATCTCTCCCTGA-E48	E48	Primary RPC	6.83859	-3.37551	1.99663	927	3788
CATTCGCAGTAGTGCG-E48	E48	Primary RPC	3.89989	-3.68611	1.54346	4715	44960
CATTCGCCATGGGAAC-E48	E48	Primary RPC	5.73499	-2.47771	-1.16909	1651	5840
CATTCGCGTCATGCCG-E48	E48	Primary RPC	7.23252	-3.70499	-0.577881	1160	3451
CATTCGCGTCTCTCTG-E48	E48	Primary RPC	3.2857	-3.46411	1.43566	5712	76500
CATTCGCTCAGAGACG-E48	E48	Primary RPC	6.06925	-3.27584	2.69866	1170	3589
CATTCGCTCATCGCTC-E48	E48	Primary RPC	4.92571	-3.70707	2.61294	3623	22244
CATTCGCTCTACTATC-E48	E48	Primary RPC	6.37822	-2.86979	2.16258	2272	9611
CCAATCCCAACGCACC-E48	E48	Primary RPC	7.28859	-3.04036	-1.51916	1210	4605
CCAATCCCAAGAAAGG-E48	E48	Primary RPC	6.45197	-3.03201	1.26941	1088	3440
CCAATCCCACAACGCC-E48	E48	Primary RPC	7.46897	-4.10295	0.0358759	1462	5218
CCAATCCGTATTAGCC-E48	E48	Primary RPC	7.32702	-3.25991	-1.35487	1229	4220
CCAATCCTCATCATTC-E48	E48	Primary RPC	6.585	-3.65247	2.46179	1437	4868
CCAATCCTCGGACAAG-E48	E48	Primary RPC	5.35131	-4.00634	1.91399	3504	22162
CCACCTAAGCGATATA-E48	E48	Primary RPC	7.12829	-3.99805	0.0409589	1187	4433
CCACCTAAGGAATCGC-E48	E48	Primary RPC	5.10373	-4.20958	1.00635	3718	23323
CCACCTAAGGCATGGT-E48	E48	Primary RPC	6.86611	-4.34227	-0.911176	2141	10635
CCACCTAAGGGTGTGT-E48	E48	Primary RPC	7.50878	-4.14743	-0.593958	1048	3403
CCACGGAAGATCCCAT-E48	E48	Primary RPC	7.51892	-3.81932	1.23991	1347	5416
CCACGGACAGCCTATA-E48	E48	Primary RPC	6.65761	-3.69199	2.03894	1855	7721
CCACGGACATCAGTAC-E48	E48	Primary RPC	6.34107	-3.00179	-1.97397	1381	4792
CCACGGACATTCTCAT-E48	E48	Primary RPC	7.10317	-3.89368	0.434226	1179	4788
CCACGGAGTAGCGATG-E48	E48	Primary RPC	7.29852	-4.50479	1.13765	1383	5336
CCACGGATCGCAAGCC-E48	E48	Primary RPC	7.65035	-3.89508	-0.3712	1239	4419
CCACTACCATCCTAGA-E48	E48	Primary RPC	6.67563	-3.9765	2.08645	1168	5128
CCACTACGTAAGTGGC-E48	E48	Primary RPC	7.01567	-4.67591	0.213698	1681	6623
CCACTACGTCATTAGC-E48	E48	Primary RPC	7.45329	-3.79878	-0.242488	1134	4319
CCACTACGTTGTCTTT-E48	E48	Primary RPC	6.90135	-4.65262	0.013786	2379	12543
CCACTACTCAACACCA-E48	E48	Primary RPC	7.53723	-3.88911	1.38757	1096	3926
CCACTACTCCTCATTA-E48	E48	Primary RPC	7.40655	-4.20199	1.31038	2070	9969
CCACTACTCGAGGTAG-E48	E48	Primary RPC	6.55473	-4.12009	-0.370941	1273	3817
CCAGCGAAGGAATTAC-E48	E48	Primary RPC	5.75552	-3.35852	2.57654	1245	4119
CCAGCGACAATGGTCT-E48	E48	Primary RPC	6.0584	-3.94302	1.72956	1341	4234
CCAGCGACACCTATCC-E48	E48	Primary RPC	7.30319	-4.41049	1.17417	1159	3440
CCAGCGAGTCCGTGAC-E48	E48	Primary RPC	7.45474	-2.70688	-0.948185	1450	4974
CCAGCGAGTTCCCGAG-E48	E48	Primary RPC	6.35401	-3.44259	-1.77777	1095	3617
CCAGCGAGTTGGTGGA-E48	E48	Primary RPC	6.2178	-4.02699	1.59283	1343	3806
CCAGCGATCAAGGCTT-E48	E48	Primary RPC	7.24051	-3.47813	-1.095	1112	3323
CCAGCGATCTAGCACA-E48	E48	Primary RPC	5.87833	-3.75353	2.83632	1751	5679
CCATGTCAGAGTGAGA-E48	E48	Primary RPC	6.10213	-3.72287	2.80107	1173	4891
CCATGTCAGGCTACGA-E48	E48	Primary RPC	7.33256	-4.30397	-0.207658	1219	3836
CCATGTCCATTCTCAT-E48	E48	Primary RPC	7.13868	-3.8503	2.02757	1459	5178
CCATGTCGTCCGAACC-E48	E48	Primary RPC	7.21197	-3.52323	1.75806	1657	7690
CCATGTCGTGCAACTT-E48	E48	Primary RPC	5.83638	-2.49306	-1.73497	1132	3921
CCATGTCTCCAACCAA-E48	E48	Primary RPC	5.37656	-4.19538	1.11835	2659	19415
CCATTCGAGAGTAAGG-E48	E48	Primary RPC	6.26942	-4.17679	1.73309	2308	12489
CCATTCGAGGCACATG-E48	E48	Primary RPC	6.75114	-3.69539	2.21647	1393	6257
CCATTCGCAAAGCGGT-E48	E48	Primary RPC	7.30142	-4.27511	-0.433707	1073	3605
CCATTCGCAATCTACG-E48	E48	Primary RPC	6.80978	-4.07381	-1.23317	1338	5661
CCATTCGCACACGCTG-E48	E48	Primary RPC	6.70242	-4.71415	1.03058	1816	6638
CCATTCGCATCACGAT-E48	E48	Primary RPC	7.18918	-3.12104	-1.46654	1578	5063
CCATTCGCATCCGCGA-E48	E48	Primary RPC	7.06345	-4.43807	1.46197	1184	4644
CCATTCGTCATCTGCC-E48	E48	Primary RPC	6.36891	-3.63851	-1.4493	1470	5489
CCATTCGTCCTAGTGA-E48	E48	Primary RPC	7.56964	-4.21028	1.00036	1356	4686
CCCAATCAGTGTCTCA-E48	E48	Primary RPC	6.34341	-3.45979	1.63877	1257	4561
CCCAATCCACTCTGTC-E48	E48	Primary RPC	7.15572	-3.98579	1.11721	1322	5658
CCCAATCCAGTCGTGC-E48	E48	Primary RPC	6.92199	-3.26168	-1.62216	1564	7061
CCCAATCCAGTTTACG-E48	E48	Primary RPC	7.13425	-3.6327	1.78602	1000	3247
CCCAATCGTCGGCACT-E48	E48	Primary RPC	5.60597	-4.05834	2.51636	2230	10010
CCCAATCTCTTTCCTC-E48	E48	Primary RPC	6.97053	-4.24536	-0.872273	1414	4692
CCCAGTTAGCAACGGT-E48	E48	Primary RPC	4.83885	-3.87573	1.41322	3234	27503
CCCAGTTGTAAGAGAG-E48	E48	Primary RPC	5.87007	-3.8838	2.7417	1557	6110
CCCAGTTGTGACTCAT-E48	E48	Primary RPC	5.2903	-4.11239	-0.0623614	3347	20809
CCCAGTTTCATCGATG-E48	E48	Primary RPC	6.18184	-3.28504	2.10282	2415	11680
CCCATACAGCTAACAA-E48	E48	Primary RPC	6.46417	-4.3489	1.96116	1083	3605
CCCATACAGTACGTAA-E48	E48	Primary RPC	7.03312	-4.16246	1.99206	1230	4756
CCCATACAGTTACCCA-E48	E48	Primary RPC	6.55456	-3.39316	-1.86453	1246	5273
CCCATACAGTTTGCGT-E48	E48	Primary RPC	7.6246	-3.81179	0.970346	978	3716
CCCATACCACGCCAGT-E48	E48	Primary RPC	7.5384	-2.67382	-0.399629	1164	4490
CCCATACCAGCTCGAC-E48	E48	Primary RPC	5.65798	-4.76449	0.681059	3423	18321
CCCATACCATCGACGC-E48	E48	Primary RPC	7.16472	-3.99148	-0.676547	1022	3508
CCCATACGTCTTCGTC-E48	E48	Primary RPC	7.1826	-4.59425	0.716979	974	3905
CCCTCCTAGTCTCGGC-E48	E48	Primary RPC	7.44823	-3.52092	0.670448	1122	4082
CCCTCCTCAGTTAACC-E48	E48	Primary RPC	7.23442	-3.53264	1.77232	1114	4032
CCCTCCTGTAGCTGCC-E48	E48	Primary RPC	6.48052	-3.29153	-1.89114	1005	3951
CCCTCCTGTGCGCTTG-E48	E48	Primary RPC	5.94368	-2.7915	2.4873	1721	6686
CCGGGATAGACCTAGG-E48	E48	Primary RPC	5.54741	-3.95314	2.72154	2693	12808
CCGGGATAGGTGCACA-E48	E48	Primary RPC	7.11388	-3.46414	-1.70573	995	3475
CCGGGATCACATGTGT-E48	E48	Primary RPC	5.28192	-3.55482	2.86076	2104	8676
CCGGGATCAGATTGCT-E48	E48	Primary RPC	5.69554	-4.15283	-0.609132	3406	18547
CCGGGATCAGGGTATG-E48	E48	Primary RPC	7.1885	-4.54514	0.385712	1444	5491
CCGGGATTCCTTGCCA-E48	E48	Primary RPC	3.14593	-3.48735	1.16757	4438	44967
CCGGGATTCGAATCCA-E48	E48	Primary RPC	7.22167	-4.53253	0.175184	1706	7678
CCGGTAGAGTTGAGTA-E48	E48	Primary RPC	7.59663	-3.74656	1.44217	1379	4945
CCGGTAGCACTTCGAA-E48	E48	Primary RPC	7.56931	-3.88471	1.22265	1542	6268
CCGGTAGGTCCGAGTC-E48	E48	Primary RPC	7.00303	-4.68964	0.176006	1587	6319
CCGTACTCATGCCTAA-E48	E48	Primary RPC	4.31654	-3.87325	0.916817	3583	28480
CCGTGGAAGAGTGAGA-E48	E48	Primary RPC	6.56084	-4.02157	-1.48167	2012	9247
CCGTGGACAAACGTGG-E48	E48	Primary RPC	6.79428	-3.65335	0.338086	1131	4710
CCGTGGAGTAGCGCTC-E48	E48	Primary RPC	7.05513	-4.05313	1.2176	1328	4667
CCGTGGAGTGGCTCCA-E48	E48	Primary RPC	6.49598	-3.86287	-1.57172	1393	6122
CCGTGGAGTGTTGGGA-E48	E48	Primary RPC	5.89701	-3.8068	2.77016	1100	3290
CCGTGGATCCAGAAGG-E48	E48	Primary RPC	5.24104	-3.83042	2.83726	1508	4789
CCGTGGATCCCTAACC-E48	E48	Primary RPC	7.4981	-3.23495	-1.19109	1135	3332
CCGTTCAAGCACAGGT-E48	E48	Primary RPC	7.30496	-2.92262	1.14818	996	3505
CCGTTCAAGTGTCCAT-E48	E48	Primary RPC	6.78825	-3.27561	2.20402	1907	7287
CCGTTCACAAGTACCT-E48	E48	Primary RPC	7.07237	-3.10419	-1.90337	1557	5662
CCGTTCACAATGTAAG-E48	E48	Primary RPC	7.17086	-3.1381	1.6002	1153	4019
CCGTTCACAGGACCCT-E48	E48	Primary RPC	7.59127	-4.09046	0.504688	1423	6169
CCGTTCAGTTAAGACA-E48	E48	Primary RPC	6.4788	-3.38104	2.18639	2378	11479
CCGTTCATCATTGCCC-E48	E48	Primary RPC	7.49521	-2.69846	-0.512488	1090	3701
CCTAAAGAGTAGTGCG-E48	E48	Primary RPC	6.70494	-3.15719	2.4311	1152	3435
CCTAAAGAGTGATCGG-E48	E48	Primary RPC	6.40075	-4.47053	-0.493382	2428	12082
CCTAAAGTCGGCTACG-E48	E48	Primary RPC	7.44076	-3.6496	1.76865	1478	5565
CCTAAAGTCTGGGCCA-E48	E48	Primary RPC	6.82059	-4.37083	1.83348	1083	3342
CCTACACAGACAGGCT-E48	E48	Primary RPC	6.78579	-3.59873	2.05766	1315	5387
CCTACACAGCCTATGT-E48	E48	Primary RPC	4.50162	-3.85851	1.30212	3637	31174
CCTACACCAGTCGTGC-E48	E48	Primary RPC	5.87557	-4.02595	2.54701	1349	4456
CCTACACTCGGTTCGG-E48	E48	Primary RPC	7.2448	-4.02598	1.4721	1616	7252
CCTACACTCTGTTTGT-E48	E48	Primary RPC	7.49984	-3.48508	0.658787	983	3401
CCTACCAAGCTAAGAT-E48	E48	Primary RPC	3.79614	-3.67313	1.48254	4729	45045
CCTACCAAGTGCTGCC-E48	E48	Primary RPC	6.93435	-4.16094	1.8245	1156	3494
CCTACCAGTAGCACGA-E48	E48	Primary RPC	6.00549	-2.8658	-1.28839	1463	5616
CCTACCATCGGGAGTA-E48	E48	Primary RPC	6.53833	-2.79396	-1.78034	1162	4039
CCTACCATCTTGGGTA-E48	E48	Primary RPC	7.19624	-4.01434	1.9899	1130	3829
CCTAGCTAGAGGGCTT-E48	E48	Primary RPC	5.72682	-3.40227	1.95728	2597	17706
CCTAGCTAGCGTGAGT-E48	E48	Primary RPC	5.51153	-3.71275	2.88635	1258	3959
CCTAGCTGTGTGGCTC-E48	E48	Primary RPC	6.81315	-3.91165	-0.980873	1104	3806
CCTAGCTTCAACACCA-E48	E48	Primary RPC	7.2783	-4.45213	0.236543	1151	4034
CCTAGCTTCATAAAGG-E48	E48	Primary RPC	6.60243	-2.07836	0.927911	1121	3908
CCTAGCTTCTGACCTC-E48	E48	Primary RPC	7.69046	-3.11716	-0.209772	1276	3871
CCTATTAAGCAGATCG-E48	E48	Primary RPC	6.24165	-2.73475	1.94343	2865	17803
CCTATTAAGTACGATA-E48	E48	Primary RPC	7.39655	-2.39363	-0.396529	1102	3289
CCTATTAAGTGGAGAA-E48	E48	Primary RPC	6.77447	-3.31088	2.37417	1840	6358
CCTATTAAGTTTGCGT-E48	E48	Primary RPC	6.91867	-3.58249	-1.76036	1222	3930
CCTATTACAGTACACT-E48	E48	Primary RPC	7.48495	-4.03658	0.257165	1309	4453
CCTATTAGTACGCACC-E48	E48	Primary RPC	6.61171	-3.37868	2.29544	1553	5864
CCTATTAGTAGCTTGT-E48	E48	Primary RPC	6.48068	-3.89053	2.31337	1693	6747
CCTATTAGTCCAGTTA-E48	E48	Primary RPC	6.81568	-3.66595	-0.380352	1641	6014
CCTATTAGTCTGCCAG-E48	E48	Primary RPC	6.95868	-3.6455	0.158582	1270	3923
CCTATTAGTGCAACTT-E48	E48	Primary RPC	7.28927	-4.0089	-0.706574	1091	3500
CCTCAGTAGGCCCTTG-E48	E48	Primary RPC	6.51062	-2.5638	1.33778	1196	3927
CCTCAGTAGGGCACTA-E48	E48	Primary RPC	7.29895	-4.24442	-0.799554	1814	7252
CCTCAGTAGTACGCCC-E48	E48	Primary RPC	7.3125	-3.54189	1.29221	1217	5098
CCTCAGTAGTAGCGGT-E48	E48	Primary RPC	3.14119	-3.47018	1.16807	4901	41847
CCTCAGTCAATCCAAC-E48	E48	Primary RPC	7.02515	-4.1328	2.04351	1924	8674
CCTCAGTCATGGTAGG-E48	E48	Primary RPC	7.56159	-3.19854	1.01227	1074	3586
CCTCAGTGTACCGGCT-E48	E48	Primary RPC	4.35453	-3.82918	1.28432	4007	33302
CCTCAGTGTCTCACCT-E48	E48	Primary RPC	6.96374	-4.03939	2.14236	1418	5919
CCTCAGTTCCAGATCA-E48	E48	Primary RPC	7.36994	-3.16716	-1.34166	1722	7249
CCTCTGACAATGACCT-E48	E48	Primary RPC	7.22662	-2.84944	1.42506	1064	4124
CCTCTGACACATTCGA-E48	E48	Primary RPC	6.68009	-2.52779	2.20044	1058	3665
CCTCTGACACCATCCT-E48	E48	Primary RPC	7.28416	-3.29279	-1.42512	1557	6040
CCTCTGACACGAGAGT-E48	E48	Primary RPC	5.70354	-3.27247	2.7861	2247	9166
CCTCTGACATCAGTCA-E48	E48	Primary RPC	7.25432	-4.45418	1.29503	1287	4418
CCTCTGAGTATCAGTC-E48	E48	Primary RPC	7.3391	-4.21512	1.23823	1460	5097
CCTCTGATCCAAAGTC-E48	E48	Primary RPC	7.42933	-4.48433	-0.0321839	1691	7630
CCTCTGATCCATGAAC-E48	E48	Primary RPC	7.18659	-2.92006	0.852297	1111	3811
CCTCTGATCTGCGGCA-E48	E48	Primary RPC	5.69871	-3.73147	2.66062	3173	15827
CCTCTGATCTTGCATT-E48	E48	Primary RPC	7.50387	-3.79745	1.65921	1248	3905
CCTTACGCACAACGTT-E48	E48	Primary RPC	7.70109	-3.96425	0.910663	1051	4125
CCTTACGGTACATGTC-E48	E48	Primary RPC	6.21124	-3.39786	2.61362	1469	6019
CCTTACGTCTCGATGA-E48	E48	Primary RPC	6.07752	-3.31489	-1.35603	1917	5979
CCTTCCCAGCTAGCCC-E48	E48	Primary RPC	5.37804	-3.47281	2.86316	2012	6892
CCTTCCCAGCTGAACG-E48	E48	Primary RPC	7.07005	-4.61003	0.0524211	1650	5648
CCTTCCCAGCTGCCCA-E48	E48	Primary RPC	7.38366	-3.78538	2.00171	1313	5088
CCTTCCCCACCATCCT-E48	E48	Primary RPC	7.59488	-3.02252	-0.55419	1178	3545
CCTTCCCCAGAAGCAC-E48	E48	Primary RPC	6.70596	-4.1983	1.6725	929	3269
CCTTCCCGTCGATTGT-E48	E48	Primary RPC	7.67451	-3.68602	0.080176	1171	3652
CCTTCCCTCATAACCG-E48	E48	Primary RPC	6.6299	-3.64794	2.26055	1069	3652
CCTTCGAAGAGTGAGA-E48	E48	Primary RPC	6.8787	-4.68293	1.13502	1746	7146
CCTTCGACAAGGTGTG-E48	E48	Primary RPC	5.28544	-3.38568	1.90568	3425	23971
CCTTCGACAATAGCGG-E48	E48	Primary RPC	7.282	-2.68989	0.861486	1332	5015
CCTTCGACACCGCTAG-E48	E48	Primary RPC	3.0011	-3.39685	1.24214	5529	65855
CCTTCGAGTGATGATA-E48	E48	Primary RPC	6.12741	-3.66228	2.75274	1097	3789
CCTTCGATCAGTTTGG-E48	E48	Primary RPC	5.97177	-3.26527	-1.47935	1196	3560
CCTTTCTCAATCTGCA-E48	E48	Primary RPC	6.89493	-4.68868	0.74806	1490	5698
CCTTTCTCACCACCAG-E48	E48	Primary RPC	7.24069	-3.88138	-0.604781	1163	3668
CCTTTCTGTCTGATTG-E48	E48	Primary RPC	5.9697	-4.66643	0.383041	3015	16990
CCTTTCTGTGCAACTT-E48	E48	Primary RPC	5.58315	-3.30899	2.92558	1558	5911
CCTTTCTGTTAGATGA-E48	E48	Primary RPC	2.98612	-3.38979	1.23383	5108	54248
CGAACATAGGCAAAGA-E48	E48	Primary RPC	7.1892	-4.51356	1.30169	1652	6201
CGAACATCAGCATGAG-E48	E48	Primary RPC	5.96585	-3.80904	2.65968	1955	8642
CGAACATCAGCGATCC-E48	E48	Primary RPC	7.42487	-4.14299	-0.773618	1676	6526
CGAACATCATGATCCA-E48	E48	Primary RPC	7.58099	-2.79301	-0.715544	1126	3467
CGAACATGTCGAGTTT-E48	E48	Primary RPC	6.16836	-3.87976	2.49933	1918	8378
CGAACATGTGAGTGAC-E48	E48	Primary RPC	7.38846	-4.09968	-0.0254188	1152	4022
CGAATGTAGCGGCTTC-E48	E48	Primary RPC	6.86764	-3.67022	-1.81029	2407	9157
CGAATGTCAGACAAAT-E48	E48	Primary RPC	7.1722	-4.10966	1.68329	1195	4144
CGAATGTGTTTGGGCC-E48	E48	Primary RPC	5.52439	-4.19005	2.45397	2303	10816
CGAATGTTCTGTCCGT-E48	E48	Primary RPC	6.95244	-3.13304	-1.57052	1598	5809
CGACCTTTCAGTTCGA-E48	E48	Primary RPC	7.57427	-3.38622	1.35942	961	3601
CGACCTTTCATTGCGA-E48	E48	Primary RPC	6.05425	-3.82552	-1.53586	2095	10078
CGACCTTTCTACCAGA-E48	E48	Primary RPC	7.54697	-3.53199	0.539917	956	3470
CGACTTCCACCAGTTA-E48	E48	Primary RPC	5.45454	-3.03539	-1.50806	2188	11301
CGACTTCCATTGGTAC-E48	E48	Primary RPC	7.43032	-3.41533	-1.06458	1436	5390
CGACTTCGTAAGTAGT-E48	E48	Primary RPC	6.05261	-3.81225	2.74003	1938	7648
CGACTTCTCATCTGCC-E48	E48	Primary RPC	7.14402	-4.2087	-0.645051	1279	4701
CGACTTCTCGAATCCA-E48	E48	Primary RPC	6.97401	-3.44053	0.771656	1112	3642
CGACTTCTCTCTAGGA-E48	E48	Primary RPC	3.81474	-3.65878	1.57272	4745	55124
CGAGAAGAGAAACCAT-E48	E48	Primary RPC	7.2686	-3.16107	-1.59072	1347	4520
CGAGAAGAGATAGCAT-E48	E48	Primary RPC	5.00257	-3.87245	2.588	2915	14033
CGAGAAGCAACTTGAC-E48	E48	Primary RPC	7.05737	-3.52728	-1.49244	1150	4749
CGAGAAGCACATTTCT-E48	E48	Primary RPC	7.95337	-2.28379	0.660954	1332	4351
CGAGAAGCATTAGCCA-E48	E48	Primary RPC	6.11862	-3.50716	2.66478	1581	6886
CGAGAAGGTAGAGCTG-E48	E48	Primary RPC	7.11989	-3.77155	1.83178	1113	3565
CGAGAAGGTCAGATAA-E48	E48	Primary RPC	7.65207	-3.37392	-0.0491509	1108	4013
CGAGAAGGTTTGTGTG-E48	E48	Primary RPC	5.5378	-3.34882	2.92703	1682	5429
CGAGAAGTCAGAGACG-E48	E48	Primary RPC	5.84709	-4.20929	1.36799	2425	16697
CGAGAAGTCTATCGCC-E48	E48	Primary RPC	5.68351	-3.24954	2.78083	2258	9762
CGAGCACAGCCAGAAC-E48	E48	Primary RPC	3.66161	-3.63124	1.54418	5153	49316
CGAGCACCACAGACTT-E48	E48	Primary RPC	7.04791	-3.5429	-1.54803	1268	4337
CGAGCACCACCGATAT-E48	E48	Primary RPC	7.43251	-3.35508	-1.13577	1194	3943
CGAGCACTCTGTGCAA-E48	E48	Primary RPC	6.03109	-3.39453	2.71583	1576	5756
CGAGCCAAGCTGCCCA-E48	E48	Primary RPC	6.02728	-4.20216	1.40562	1682	5895
CGAGCCAAGGCAGTCA-E48	E48	Primary RPC	6.51707	-3.034	1.88386	1154	3756
CGAGCCACAGAGCCAA-E48	E48	Primary RPC	6.59471	-3.88973	2.20402	1877	9984
CGAGCCACATAGGATA-E48	E48	Primary RPC	5.96447	-3.93688	2.55789	1795	8152
CGAGCCATCAAACCAC-E48	E48	Primary RPC	5.2099	-3.72497	2.8764	1676	5797
CGAGCCATCGGAAACG-E48	E48	Primary RPC	5.64684	-2.80888	-1.68228	1613	6681
CGATCGGAGCTGATAA-E48	E48	Primary RPC	6.74189	-4.52788	1.1655	2057	10788
CGATCGGAGCTGGAAC-E48	E48	Primary RPC	5.74195	-4.0112	2.7271	1591	5782
CGATCGGCACCACGTG-E48	E48	Primary RPC	6.36744	-3.01134	2.36549	1738	7057
CGATCGGCACCAGATT-E48	E48	Primary RPC	6.49845	-4.27121	1.6693	2391	12920
CGATCGGGTCTCACCT-E48	E48	Primary RPC	7.55146	-3.44371	1.0398	996	3520
CGATCGGTCCCGACTT-E48	E48	Primary RPC	7.45789	-4.23358	0.160192	1119	3436
CGATCGGTCGGACAAG-E48	E48	Primary RPC	7.10587	-3.05755	-1.49792	2469	14248
CGATCGGTCTTAACCT-E48	E48	Primary RPC	7.18581	-3.99877	-1.25241	1366	4729
CGATGTACACATGTGT-E48	E48	Primary RPC	6.12273	-4.10217	2.43482	1176	3767
CGATGTAGTCTAGTGT-E48	E48	Primary RPC	7.7997	-2.66334	0.729939	1310	4143
CGATGTATCAAACCAC-E48	E48	Primary RPC	6.79157	-3.57556	-1.73087	1332	5148
CGATGTATCACAGTAC-E48	E48	Primary RPC	7.46054	-3.52674	1.47096	1013	3401
CGATGTATCGCGGATC-E48	E48	Primary RPC	7.02714	-4.62626	0.470028	1505	6343
CGATTGAAGTTGTAGA-E48	E48	Primary RPC	7.51139	-2.84425	-0.425611	1149	3538
CGATTGACACATAACC-E48	E48	Primary RPC	5.63271	-3.7476	1.66082	2823	18294
CGATTGACAGGCTCAC-E48	E48	Primary RPC	6.74779	-3.94816	-1.51313	1574	6260
CGATTGACATACGCCG-E48	E48	Primary RPC	7.22018	-3.73187	-1.21228	1068	3943
CGATTGAGTTGTTTGG-E48	E48	Primary RPC	7.29153	-3.46211	1.82062	1481	6431
CGATTGATCAAACCGT-E48	E48	Primary RPC	7.13873	-3.78915	-0.97884	1190	4016
CGATTGATCCAAACAC-E48	E48	Primary RPC	7.02039	-3.11638	2.18681	1442	4794
CGCCAAGAGTGTCCAT-E48	E48	Primary RPC	5.90743	-3.20829	2.66155	1077	3263
CGCCAAGCAAAGAATC-E48	E48	Primary RPC	6.34401	-3.1571	1.85254	920	3381
CGCCAAGGTATAAACG-E48	E48	Primary RPC	5.62083	-3.16652	2.77962	1632	4895
CGCCAAGGTATTACCG-E48	E48	Primary RPC	3.46138	-3.52196	1.55244	5167	71970
CGCCAAGTCACTTACT-E48	E48	Primary RPC	7.13017	-3.79314	2.07141	1033	3513
CGCGGTACAGTGACAG-E48	E48	Primary RPC	7.71465	-3.61193	0.137004	1165	3635
CGCGGTAGTGTAAGTA-E48	E48	Primary RPC	6.52782	-3.68662	2.33965	2651	12296
CGCGGTATCCTCGCAT-E48	E48	Primary RPC	6.10353	-3.55429	2.77012	1499	5283
CGCGTTTCAGACGCCT-E48	E48	Primary RPC	7.40337	-4.51073	0.0548231	1389	5300
CGCGTTTCAGCTGTTA-E48	E48	Primary RPC	7.55793	-3.09672	-0.466584	1149	3365
CGCGTTTCAGGGTACA-E48	E48	Primary RPC	7.23362	-3.44079	-1.64765	1407	4646
CGCGTTTGTGCCTGCA-E48	E48	Primary RPC	5.73697	-4.01934	2.66771	2498	10855
CGCGTTTGTTGTACAC-E48	E48	Primary RPC	2.69243	-3.24812	1.21971	4076	38776
CGCGTTTGTTTACTCT-E48	E48	Primary RPC	6.70583	-4.43411	0.549499	1073	3703
CGCGTTTTCACTTACT-E48	E48	Primary RPC	7.50278	-4.17138	-0.716128	1565	5740
CGCGTTTTCTACTATC-E48	E48	Primary RPC	5.26104	-3.88786	2.76119	2156	10157
CGCTATCAGATAGCAT-E48	E48	Primary RPC	3.92023	-3.69394	1.55574	4989	50150
CGCTATCAGCGTCAAG-E48	E48	Primary RPC	7.2659	-4.38124	-0.0924816	1198	3420
CGCTATCCACAAGTAA-E48	E48	Primary RPC	6.00277	-3.73082	2.57112	1276	4192
CGCTATCCATGGTCTA-E48	E48	Primary RPC	7.21628	-4.0353	-0.0252215	1184	3601
CGCTATCGTAGAGCTG-E48	E48	Primary RPC	6.98836	-2.83188	-1.27103	1132	4038
CGCTATCTCACGCGGT-E48	E48	Primary RPC	6.90506	-3.23208	-1.602	1273	4318
CGCTATCTCATCATTC-E48	E48	Primary RPC	6.58143	-4.05169	1.77103	2322	12997
CGCTATCTCCACTCCA-E48	E48	Primary RPC	5.70909	-4.15295	2.47861	2697	11708
CGCTATCTCTAACTTC-E48	E48	Primary RPC	6.83023	-3.22625	-1.92216	1318	3972
CGCTGGAAGAGGTTGC-E48	E48	Primary RPC	7.48618	-3.83336	-0.765236	1274	4961
CGCTGGACATGCTAGT-E48	E48	Primary RPC	6.03144	-4.19062	1.51673	2921	16654
CGCTGGAGTTCGCGAC-E48	E48	Primary RPC	6.01785	-2.9719	2.43652	1383	5174
CGCTTCAAGTATTGGA-E48	E48	Primary RPC	6.81131	-3.15317	1.57073	911	3468
CGCTTCACATGCCCGA-E48	E48	Primary RPC	7.52637	-4.11136	-0.0195861	1860	7455
CGCTTCAGTTCAGCGC-E48	E48	Primary RPC	7.29952	-4.41417	-0.477989	1012	3453
CGCTTCATCCGAACGC-E48	E48	Primary RPC	7.08309	-3.95232	1.99075	2031	9311
CGGACACCACAGGAGT-E48	E48	Primary RPC	7.3611	-3.81462	1.15562	987	4404
CGGACACCACAGTCGC-E48	E48	Primary RPC	7.33278	-4.31214	0.14044	1100	3634
CGGACACCACTGAAGG-E48	E48	Primary RPC	7.16695	-4.53589	0.86192	1089	3582
CGGACACCATCGACGC-E48	E48	Primary RPC	7.1049	-4.18606	1.30502	1117	4111
CGGACACGTCTGCCAG-E48	E48	Primary RPC	6.4985	-2.6485	-1.95904	871	3396
CGGACACTCAACGGCC-E48	E48	Primary RPC	5.78032	-3.61622	1.79259	2715	15639
CGGACGTAGTGTTGAA-E48	E48	Primary RPC	6.25161	-2.81295	-2.19429	828	7667
CGGACGTCAAACCTAC-E48	E48	Primary RPC	6.53191	-4.46655	1.49137	2172	9440
CGGACGTGTGCACCAC-E48	E48	Primary RPC	6.89591	-3.84378	-1.48448	1537	5250
CGGACGTGTTAAAGTG-E48	E48	Primary RPC	7.64072	-3.99175	-0.53433	1210	4140
CGGACTGAGTCTCCTC-E48	E48	Primary RPC	6.84665	-2.76133	-1.83277	1131	3662
CGGACTGCAGATCCAT-E48	E48	Primary RPC	7.53267	-2.74529	-0.675496	1222	3847
CGGACTGGTAGAAAGG-E48	E48	Primary RPC	3.915	-3.65858	1.58631	4622	44054
CGGACTGGTATATCCG-E48	E48	Primary RPC	7.08702	-3.90143	1.87273	951	3450
CGGACTGGTCGAGATG-E48	E48	Primary RPC	7.10809	-3.45324	-1.80939	1216	4002
CGGACTGGTTCAGGCC-E48	E48	Primary RPC	4.06958	-3.73487	1.43036	4199	38820
CGGACTGTCGAATCCA-E48	E48	Primary RPC	6.62557	-4.25175	1.68459	1872	7104
CGGACTGTCTCTGCTG-E48	E48	Primary RPC	7.12148	-3.41746	-1.74391	1407	4647
CGGAGCTAGTGTCCAT-E48	E48	Primary RPC	7.05372	-4.32132	1.07796	1151	3677
CGGAGCTCACAACGTT-E48	E48	Primary RPC	3.1477	-3.47236	1.16098	4427	39474
CGGAGCTCATATGGTC-E48	E48	Primary RPC	7.25457	-3.72937	1.86635	1095	4368
CGGAGCTCATGGAATA-E48	E48	Primary RPC	6.47802	-3.87483	-0.571202	1566	5342
CGGAGCTGTCAGCTAT-E48	E48	Primary RPC	6.38859	-3.47638	-1.6762	1119	3614
CGGAGCTTCAGTACGT-E48	E48	Primary RPC	6.1944	-3.54018	-1.70916	1340	4271
CGGAGCTTCGCTGATA-E48	E48	Primary RPC	6.84417	-4.39116	1.43137	1676	5807
CGGAGCTTCTCGCTTG-E48	E48	Primary RPC	6.60415	-4.25469	1.95218	1774	6801
CGGAGTCAGATGCGAC-E48	E48	Primary RPC	7.24919	-3.42971	-1.77676	1297	4031
CGGAGTCAGGATATAC-E48	E48	Primary RPC	7.75242	-3.5164	0.23982	1074	3700
CGGAGTCTCATTGCCC-E48	E48	Primary RPC	6.8618	-3.67535	-1.3673	1292	5016
CGGCTAGAGCTGTCTA-E48	E48	Primary RPC	7.57691	-3.89075	1.05748	1010	3675
CGGCTAGAGGGCATGT-E48	E48	Primary RPC	6.86224	-3.42093	-1.56677	2107	8577
CGGCTAGGTAAACACA-E48	E48	Primary RPC	5.30668	-4.01477	2.16095	3604	20640
CGGCTAGGTCACTTCC-E48	E48	Primary RPC	4.91028	-3.78166	2.49887	3933	24045
CGGCTAGGTCAGAATA-E48	E48	Primary RPC	7.42144	-3.19206	-1.19521	1579	6655
CGGCTAGGTTCGTCTC-E48	E48	Primary RPC	6.32973	-3.06927	2.22301	2489	12239
CGGCTAGTCATATCGG-E48	E48	Primary RPC	5.91565	-3.67997	2.78845	1514	5510
CGGGTCAAGTTGTCGT-E48	E48	Primary RPC	6.78692	-3.3997	2.37847	2135	9562
CGGGTCACAAAGGCGT-E48	E48	Primary RPC	5.38055	-3.57884	2.86547	2245	8535
CGGGTCAGTTTAGCTG-E48	E48	Primary RPC	6.08312	-3.52961	2.69438	2853	14521
CGGTTAACAAGGACAC-E48	E48	Primary RPC	7.3159	-3.54982	2.11212	1057	4134
CGGTTAACAAGTTCTG-E48	E48	Primary RPC	6.53369	-3.90014	-0.508543	1637	6924
CGGTTAACACCAGCAC-E48	E48	Primary RPC	6.50121	-2.64119	1.15724	1363	5037
CGGTTAAGTCATGCCG-E48	E48	Primary RPC	7.20755	-2.76867	1.9473	1938	9294
CGGTTAATCCTAGTGA-E48	E48	Primary RPC	4.95607	-3.73275	2.35275	4153	25368
CGTAGCGCACCTTGTC-E48	E48	Primary RPC	6.20296	-3.17517	2.40212	2677	12306
CGTAGCGCATGTAGTC-E48	E48	Primary RPC	7.19951	-4.30736	-0.839669	1497	5127
CGTAGCGGTAGCGTCC-E48	E48	Primary RPC	6.49274	-3.77372	-1.53233	1156	3723
CGTAGCGGTCGTGGCT-E48	E48	Primary RPC	6.97774	-3.81633	-1.40043	1359	4246
CGTAGCGGTCTACCTC-E48	E48	Primary RPC	7.5449	-4.36021	0.492524	1633	6109
CGTAGCGTCAAGATCC-E48	E48	Primary RPC	7.51005	-3.10354	1.6275	1231	4685
CGTAGGCTCATTTGGG-E48	E48	Primary RPC	5.35134	-3.85766	2.79604	2133	8704
CGTCACTAGAATCTCC-E48	E48	Primary RPC	7.59127	-3.60958	1.32578	1587	6238
CGTCACTAGCGAGAAA-E48	E48	Primary RPC	6.85544	-4.42987	-0.68373	1791	6047
CGTCACTCACAGTCGC-E48	E48	Primary RPC	7.23963	-4.19151	1.53572	1485	6885
CGTCACTGTAAACACA-E48	E48	Primary RPC	7.58817	-3.92043	0.500751	1047	3541
CGTCACTTCCTATGTT-E48	E48	Primary RPC	7.15827	-3.69844	-0.640812	1196	3850
CGTCAGGAGGTAAACT-E48	E48	Primary RPC	6.74293	-3.89002	2.04607	1818	8401
CGTCAGGAGTACGATA-E48	E48	Primary RPC	7.34196	-3.46784	0.949769	1059	3606
CGTCCATAGCTGCCCA-E48	E48	Primary RPC	5.94072	-3.35789	2.66855	1177	3357
CGTCCATAGGACCACA-E48	E48	Primary RPC	7.28016	-4.32991	1.51084	1877	8089
CGTCCATCAGGTGGAT-E48	E48	Primary RPC	7.03542	-4.67135	0.0746638	1643	7378
CGTCCATGTGTATGGG-E48	E48	Primary RPC	6.63353	-2.96597	2.29568	2061	9949
CGTCTACAGGCAGGTT-E48	E48	Primary RPC	5.11763	-3.83291	2.56756	3628	21573
CGTCTACCACTTGGAT-E48	E48	Primary RPC	7.43505	-3.50146	0.64987	1030	3699
CGTCTACGTCTCACCT-E48	E48	Primary RPC	7.5721	-2.91	-0.537342	1191	3870
CGTCTACGTTTAAGCC-E48	E48	Primary RPC	7.14759	-2.91398	-1.36784	1442	4538
CGTCTACTCACCAGGC-E48	E48	Primary RPC	5.44636	-3.53244	2.10559	3197	19811
CGTGAGCAGAGGTTGC-E48	E48	Primary RPC	7.06075	-4.25042	1.77521	1526	5306
CGTGAGCAGGAGTAGA-E48	E48	Primary RPC	5.69278	-3.40266	2.88176	1205	3444
CGTGAGCCACGGTTTA-E48	E48	Primary RPC	7.04077	-3.84835	0.811702	1166	3590
CGTGAGCGTAAGGGCT-E48	E48	Primary RPC	7.62332	-3.26501	-0.568463	1273	4295
CGTGAGCGTCACTGGC-E48	E48	Primary RPC	6.73528	-4.36787	1.48726	3048	15485
CGTGAGCTCGGCCGAT-E48	E48	Primary RPC	5.78361	-4.20083	1.19754	2754	17677
CGTGTAAGTCCGTGAC-E48	E48	Primary RPC	5.97625	-4.21768	1.3353	2668	14682
CGTGTAATCAGGCCCA-E48	E48	Primary RPC	7.39215	-3.70419	-0.984539	979	3398
CGTGTAATCGATCCCT-E48	E48	Primary RPC	7.52475	-3.25608	-0.869014	1336	4082
CGTGTAATCGCCAGCA-E48	E48	Primary RPC	6.25148	-3.39786	2.15814	2206	10745
CGTGTCTAGTTATCGC-E48	E48	Primary RPC	6.74557	-4.23411	1.86868	1267	5233
CGTGTCTCAATAGAGT-E48	E48	Primary RPC	7.342	-4.34539	-0.478923	1068	3485
CGTGTCTCACATCCGG-E48	E48	Primary RPC	7.50908	-4.36108	0.209563	974	3598
CGTGTCTCATATGGTC-E48	E48	Primary RPC	7.45651	-4.33778	-0.218975	1305	4581
CGTGTCTGTTGCTCCT-E48	E48	Primary RPC	6.97174	-4.37623	0.885822	2444	11491
CGTGTCTTCTCGAGTA-E48	E48	Primary RPC	6.38091	-4.62644	1.13714	2746	12828
CGTTAGACAAGCGCTC-E48	E48	Primary RPC	6.96838	-4.03961	1.91114	1116	4045
CGTTAGACAAGCTGTT-E48	E48	Primary RPC	7.18579	-3.08934	1.89147	1003	3449
CGTTAGACATGCCACG-E48	E48	Primary RPC	6.58384	-4.19575	-1.12116	1437	5119
CGTTAGAGTAAGGGCT-E48	E48	Primary RPC	7.41044	-3.58581	1.9721	1611	6722
CGTTAGAGTTGTCGCG-E48	E48	Primary RPC	7.11012	-3.29978	2.03067	994	3912
CGTTAGATCAAACAAG-E48	E48	Primary RPC	6.83698	-4.02817	-1.34168	1522	6558
CGTTCTGAGGATGGTC-E48	E48	Primary RPC	5.95103	-3.7801	2.79401	1323	4725
CGTTCTGAGGTGCAAC-E48	E48	Primary RPC	6.54692	-4.14794	2.03552	1759	8227
CGTTCTGCACCACGTG-E48	E48	Primary RPC	7.10292	-3.85085	-1.0174	1281	3859
CGTTCTGCACGAGAGT-E48	E48	Primary RPC	7.60907	-3.40784	1.19998	1501	5822
CGTTCTGGTAATCGTC-E48	E48	Primary RPC	7.49376	-3.26449	1.17921	1138	4483
CGTTCTGGTCTAACGT-E48	E48	Primary RPC	6.74139	-3.13132	2.25986	2029	9211
CGTTGGGAGCTGGAAC-E48	E48	Primary RPC	7.45632	-3.55949	1.66498	972	3311
CGTTGGGCACACTGCG-E48	E48	Primary RPC	6.71898	-3.50937	2.19265	1050	4412
CGTTGGGCACATTCGA-E48	E48	Primary RPC	6.49889	-4.10101	1.36137	1224	3636
CGTTGGGGTGCGCTTG-E48	E48	Primary RPC	6.88768	-3.35694	-1.68053	1182	4084
CGTTGGGTCAACGGGA-E48	E48	Primary RPC	6.72918	-4.42738	1.26135	2360	11621
CGTTGGGTCCACTCCA-E48	E48	Primary RPC	7.43712	-3.43351	1.30754	990	3258
CGTTGGGTCCCACTTG-E48	E48	Primary RPC	5.63287	-3.20844	-1.43676	1220	3523
CGTTGGGTCGCAAACT-E48	E48	Primary RPC	6.34599	-4.09509	-1.237	2259	10072
CGTTGGGTCTGATACG-E48	E48	Primary RPC	5.33341	-4.23915	0.743785	3005	18652
CGTTGGGTCTGGCGAC-E48	E48	Primary RPC	6.77939	-3.44142	-1.67397	1430	4281
CTAACTTGTAAGGATT-E48	E48	Primary RPC	7.15107	-3.79774	2.14889	1479	6190
CTAACTTGTCTAGTCA-E48	E48	Primary RPC	7.70525	-3.31159	-0.391814	1593	5619
CTAACTTTCACAACGT-E48	E48	Primary RPC	6.61423	-4.11101	2.07569	1812	8226
CTAACTTTCCAAACTG-E48	E48	Primary RPC	7.24429	-3.85117	-1.34816	1598	5773
CTAACTTTCGCCAGCA-E48	E48	Primary RPC	6.53115	-2.9366	-1.76876	954	3289
CTAACTTTCTGGTATG-E48	E48	Primary RPC	7.22855	-3.93978	-0.500613	1304	3958
CTAAGACAGCGGATCA-E48	E48	Primary RPC	5.37821	-3.50805	2.89224	2655	10942
CTAAGACAGTGCGTGA-E48	E48	Primary RPC	6.33576	-4.21538	-1.02093	2411	12809
CTAAGACCACTAGTAC-E48	E48	Primary RPC	7.41836	-3.10391	0.489723	970	3434
CTAAGACCAGTGACAG-E48	E48	Primary RPC	7.59365	-4.14082	0.763677	1111	3861
CTAAGACCATATGAGA-E48	E48	Primary RPC	6.98026	-3.59213	1.7918	1699	6784
CTAAGACTCGGATGTT-E48	E48	Primary RPC	6.19122	-3.32419	1.54671	950	3249
CTAATGGAGTCGTACT-E48	E48	Primary RPC	7.32741	-4.29135	-0.169719	1039	3881
CTAATGGTCATCGGAT-E48	E48	Primary RPC	7.27	-4.50708	0.300056	1004	3316
CTAATGGTCGACCAGC-E48	E48	Primary RPC	6.5463	-3.65729	2.11675	2234	10789
CTACACCAGAGCTATA-E48	E48	Primary RPC	6.17355	-2.98948	-1.92825	1399	4334
CTACACCAGCGCTCCA-E48	E48	Primary RPC	7.03259	-4.55408	1.44959	1041	3743
CTACACCAGGCATTGG-E48	E48	Primary RPC	6.2476	-2.95921	2.01731	2355	11652
CTACACCTCGAATGGG-E48	E48	Primary RPC	5.61346	-4.34187	0.901946	3054	17625
CTACATTAGTGCTGCC-E48	E48	Primary RPC	6.44334	-3.60934	1.78498	1755	5699
CTACATTCAGGCTGAA-E48	E48	Primary RPC	7.6033	-4.01158	0.73873	998	3639
CTACATTCAGTCTTCC-E48	E48	Primary RPC	7.01005	-3.11593	-1.59437	1097	4449
CTACATTGTACTTAGC-E48	E48	Primary RPC	6.99636	-3.25874	-1.90312	1748	6293
CTACATTGTCACTGGC-E48	E48	Primary RPC	7.2996	-2.96083	2.00178	2337	9388
CTACATTGTCTGATTG-E48	E48	Primary RPC	7.7623	-2.63023	1.3051	1550	6093
CTACATTGTGAGGGAG-E48	E48	Primary RPC	5.3414	-3.6639	2.8816	1346	4919
CTACATTGTTTGACAC-E48	E48	Primary RPC	3.88491	-3.62158	1.57355	4548	46960
CTACATTTCACTCTTA-E48	E48	Primary RPC	4.6542	-3.77127	2.11915	4408	32646
CTACATTTCATTGCCC-E48	E48	Primary RPC	6.74193	-3.15697	2.23915	1984	9178
CTACCCAAGCTAGTCT-E48	E48	Primary RPC	3.15794	-3.47789	1.19384	4999	46804
CTACCCATCGCAGGCT-E48	E48	Primary RPC	7.5815	-2.83266	-0.672355	1271	4760
CTACCCATCGCCTGAG-E48	E48	Primary RPC	7.00683	-3.85593	0.113986	1313	4999
CTACGTCAGGCCCTTG-E48	E48	Primary RPC	5.88399	-3.48432	2.55172	2148	7512
CTACGTCAGTCCCACG-E48	E48	Primary RPC	7.44203	-3.631	2.00873	1169	4085
CTACGTCCACACCGCA-E48	E48	Primary RPC	7.66963	-3.17267	1.38009	1701	6340
CTACGTCCAGATCTGT-E48	E48	Primary RPC	7.12233	-3.9462	2.07173	1380	5192
CTACGTCCAGGCTGAA-E48	E48	Primary RPC	4.06786	-3.74521	1.4315	4397	42871
CTAGAGTAGAGTAATC-E48	E48	Primary RPC	6.53206	-4.3334	1.88664	2112	11452
CTAGAGTAGGAATTAC-E48	E48	Primary RPC	6.18369	-2.89576	2.43253	1243	4473
CTAGAGTCATGGGACA-E48	E48	Primary RPC	5.15228	-4.18798	1.12103	3162	20550
CTAGAGTGTCATGCAT-E48	E48	Primary RPC	6.814	-4.13922	-1.22466	1406	5225
CTAGAGTGTTCGCGAC-E48	E48	Primary RPC	7.10585	-4.64487	0.731303	1636	6518
CTAGAGTTCACCGTAA-E48	E48	Primary RPC	5.95167	-3.44593	2.31386	3071	15652
CTAGCCTAGAGACTTA-E48	E48	Primary RPC	4.52607	-3.86945	1.30771	3881	32675
CTAGCCTAGCATCATC-E48	E48	Primary RPC	6.41753	-3.19557	-1.97828	1401	5729
CTAGCCTAGCGTGTCC-E48	E48	Primary RPC	5.76736	-4.72553	0.620903	2670	14313
CTAGCCTCACAGACAG-E48	E48	Primary RPC	6.51283	-3.50262	-1.72805	1528	6641
CTAGCCTGTCTAAACC-E48	E48	Primary RPC	6.44176	-4.04314	1.6612	1751	5648
CTAGCCTGTTACCAGT-E48	E48	Primary RPC	5.3885	-3.90674	2.41151	3020	18107
CTAGTGAAGTGGGTTG-E48	E48	Primary RPC	7.46108	-2.97973	0.895425	1162	4482
CTAGTGACAATCGGTT-E48	E48	Primary RPC	4.69693	-3.88117	1.40042	4071	29075
CTAGTGATCAAACAAG-E48	E48	Primary RPC	6.41399	-2.9345	1.54604	1569	6497
CTCACACGTCTGCCAG-E48	E48	Primary RPC	7.74971	-2.36056	0.952139	1010	3289
CTCAGAACAATCAGAA-E48	E48	Primary RPC	7.1192	-3.54856	2.16636	1405	5469
CTCAGAAGTCTGATCA-E48	E48	Primary RPC	5.67464	-3.06812	-1.62067	1796	8575
CTCAGAATCCCGGATG-E48	E48	Primary RPC	5.0941	-4.19798	0.898673	3452	21896
CTCATTAAGGATGGTC-E48	E48	Primary RPC	5.9814	-3.24395	-1.03395	1382	5117
CTCATTACAGGGAGAG-E48	E48	Primary RPC	4.90317	-3.53903	1.74827	4027	35420
CTCATTACATCACGTA-E48	E48	Primary RPC	7.47994	-3.80867	1.45164	1123	3704
CTCATTACATGGTTGT-E48	E48	Primary RPC	7.11608	-4.65597	0.0460507	1878	8418
CTCATTAGTCGAGATG-E48	E48	Primary RPC	6.3425	-3.34138	-1.80733	1006	4106
CTCATTATCCTCAATT-E48	E48	Primary RPC	5.87605	-3.61912	2.7401	1922	8600
CTCCTAGAGCCAACAG-E48	E48	Primary RPC	7.30887	-4.48791	0.231903	1492	5715
CTCCTAGAGTGTTGAA-E48	E48	Primary RPC	7.4234	-3.1951	0.0662848	1051	3389
CTCCTAGCAGTCGATT-E48	E48	Primary RPC	7.5198	-4.38852	-0.0163452	1508	5516
CTCCTAGGTCCGAACC-E48	E48	Primary RPC	7.2397	-3.45606	1.71546	1196	4269
CTCCTAGGTGTATGGG-E48	E48	Primary RPC	6.58741	-4.61589	-0.108969	2824	14105
CTCCTAGTCTAAGCCA-E48	E48	Primary RPC	7.73068	-3.73203	0.592811	1292	3936
CTCGAAAAGCGCCTTG-E48	E48	Primary RPC	5.53636	-3.7068	2.70197	3818	23213
CTCGAAACACTGTTAG-E48	E48	Primary RPC	6.50715	-2.65927	1.32921	1042	3401
CTCGAAATCCACGTGG-E48	E48	Primary RPC	6.88721	-3.57962	-1.7595	1432	5414
CTCGAGGAGACTAAGT-E48	E48	Primary RPC	7.49765	-3.85033	-0.80626	926	3521
CTCGAGGCACCCAGTG-E48	E48	Primary RPC	6.852	-3.92186	1.79822	1363	5855
CTCGAGGCACTTCGAA-E48	E48	Primary RPC	5.70586	-4.08902	-0.731009	3156	20378
CTCGAGGGTAAGCACG-E48	E48	Primary RPC	6.25397	-4.0326	1.27751	1499	5743
CTCGAGGGTGCGAAAC-E48	E48	Primary RPC	6.2972	-3.26746	2.2924	1818	8397
CTCGAGGGTTCAGTAC-E48	E48	Primary RPC	5.77391	-3.68362	2.76036	982	3678
CTCGAGGTCTATGTGG-E48	E48	Primary RPC	6.61409	-2.07666	1.81435	1286	4608
CTCGGAGAGAGTCTGG-E48	E48	Primary RPC	7.55439	-3.06465	0.500371	1249	5301
CTCGGAGAGATATGCA-E48	E48	Primary RPC	7.03501	-4.5468	1.33618	1374	5870
CTCGGAGCAGCCTTTC-E48	E48	Primary RPC	3.56749	-3.59614	1.51581	4727	59495
CTCGGAGGTAAGTAGT-E48	E48	Primary RPC	7.16962	-3.87492	-1.39653	956	3409
CTCGGGAAGCCACCTG-E48	E48	Primary RPC	7.27204	-2.97048	1.51057	1145	3798
CTCGGGAAGGCAGTCA-E48	E48	Primary RPC	6.58595	-3.20809	-1.98595	1692	6132
CTCGGGACACATGGGA-E48	E48	Primary RPC	3.94549	-3.69218	1.55692	4742	44431
CTCGGGACAGATGGGT-E48	E48	Primary RPC	7.4456	-4.20083	-0.660974	1588	5583
CTCGTACAGAGGACGG-E48	E48	Primary RPC	6.9408	-4.01541	2.17694	1640	7354
CTCGTACCAAGCTGTT-E48	E48	Primary RPC	3.1018	-3.45459	1.2023	5316	54093
CTCGTACGTACAGCAG-E48	E48	Primary RPC	5.16207	-3.70605	2.21797	3822	22884
CTCGTACGTAGTGAAT-E48	E48	Primary RPC	5.68443	-4.3639	2.19096	2629	12692
CTCGTACGTGCACGAA-E48	E48	Primary RPC	6.72751	-3.66535	-1.7257	1881	9328
CTCGTCACAAGCGTAG-E48	E48	Primary RPC	7.03157	-4.09559	-1.21474	1063	3268
CTCGTCACAGACGTAG-E48	E48	Primary RPC	6.03104	-3.32802	2.12305	2244	10795
CTCGTCATCACCGGGT-E48	E48	Primary RPC	7.10605	-3.25422	1.62995	983	3977
CTCGTCATCATACGGT-E48	E48	Primary RPC	5.793	-3.48384	2.77085	1292	3676
CTCGTCATCGGCCGAT-E48	E48	Primary RPC	6.16945	-2.71022	-1.41383	1518	5202
CTCGTCATCTACTCAT-E48	E48	Primary RPC	7.53536	-4.29059	0.478073	1374	5478
CTCGTCATCTTGCCGT-E48	E48	Primary RPC	6.8483	-3.19742	2.31455	1809	8209
CTCTAATCAAGAGTCG-E48	E48	Primary RPC	7.47925	-4.36943	-0.121353	1283	4430
CTCTAATCACAGGAGT-E48	E48	Primary RPC	6.66498	-4.34303	1.52916	1119	3498
CTCTAATCATGCCTTC-E48	E48	Primary RPC	5.79415	-3.37089	2.74918	1495	5282
CTCTAATTCAAGATCC-E48	E48	Primary RPC	6.75227	-4.28759	-1.01114	1434	5181
CTCTACGGTGACAAAT-E48	E48	Primary RPC	6.55991	-3.62227	-1.80975	1766	6858
CTCTACGGTTTCCACC-E48	E48	Primary RPC	5.51115	-4.24573	1.11172	3018	17897
CTCTACGTCGACAGCC-E48	E48	Primary RPC	6.323	-3.28684	-1.6004	1021	3755
CTCTGGTAGACAAAGG-E48	E48	Primary RPC	7.31693	-4.51592	0.467204	1523	6895
CTCTGGTAGTAAGTAC-E48	E48	Primary RPC	7.20362	-3.93567	-0.400624	1119	3477
CTCTGGTCACATGGGA-E48	E48	Primary RPC	4.41202	-3.74944	1.85788	4788	41864
CTCTGGTGTAATAGCA-E48	E48	Primary RPC	6.76831	-4.04647	-1.29775	1301	4942
CTCTGGTGTCGCGAAA-E48	E48	Primary RPC	7.63747	-3.84319	0.441435	1417	5439
CTGAAACAGTAGCCGA-E48	E48	Primary RPC	6.23993	-3.29431	2.16895	2263	12627
CTGAAACAGTTAGGTA-E48	E48	Primary RPC	7.68562	-3.23423	0.274011	1129	3472
CTGAAACCAAGACACG-E48	E48	Primary RPC	5.90351	-3.42237	-1.53762	1150	3785
CTGAAACCACCACGTG-E48	E48	Primary RPC	7.16419	-3.74096	-1.38704	1685	6404
CTGAAACCACCTCGTT-E48	E48	Primary RPC	6.28542	-3.70612	2.5996	1302	4783
CTGAAACCATATACGC-E48	E48	Primary RPC	6.5476	-3.75033	-1.39648	1254	4472
CTGAAACGTCAACTGT-E48	E48	Primary RPC	7.36747	-4.05472	-0.470142	1152	3856
CTGAAACTCACGCATA-E48	E48	Primary RPC	7.41594	-3.35867	1.53288	1462	5349
CTGAAGTAGTTACGGG-E48	E48	Primary RPC	5.70384	-3.82721	2.73579	1629	5557
CTGAAGTCAACGCACC-E48	E48	Primary RPC	3.35448	-3.58758	1.1656	4608	44188
CTGAAGTCAGTTCCCT-E48	E48	Primary RPC	6.88812	-3.75219	2.0608	1765	9441
CTGAAGTGTTAAGTAG-E48	E48	Primary RPC	5.69247	-4.20485	-0.389181	3215	17743
CTGAAGTTCACTCTTA-E48	E48	Primary RPC	6.96189	-4.4135	1.62059	964	3350
CTGATAGAGCTGATAA-E48	E48	Primary RPC	6.86255	-3.91478	2.23632	1311	5022
CTGATAGCACACATGT-E48	E48	Primary RPC	7.06838	-3.10116	-1.82181	1164	4292
CTGATAGCACATTAGC-E48	E48	Primary RPC	7.38551	-4.07929	1.67146	1304	4417
CTGATAGGTGTGAAAT-E48	E48	Primary RPC	6.35715	-3.65858	-1.44117	1047	3594
CTGATAGTCACCGTAA-E48	E48	Primary RPC	6.52206	-4.55266	1.50251	1897	8187
CTGATCCAGGACATTA-E48	E48	Primary RPC	6.15866	-3.00428	-2.04324	1186	3819
CTGATCCCAGCCTGTG-E48	E48	Primary RPC	7.1905	-4.02391	1.6733	1241	5200
CTGATCCGTAAGGATT-E48	E48	Primary RPC	7.06609	-4.16323	1.74113	2074	9182
CTGATCCGTCGTCTTC-E48	E48	Primary RPC	7.666	-3.1111	0.955255	1313	4491
CTGATCCTCATTATCC-E48	E48	Primary RPC	5.24903	-3.83404	2.84593	2064	9419
CTGCCTAAGCAGCCTC-E48	E48	Primary RPC	5.59835	-3.13252	2.74817	2598	11092
CTGCCTAAGTAGCGGT-E48	E48	Primary RPC	7.23935	-4.54787	0.976345	1521	5689
CTGCCTACACGACTCG-E48	E48	Primary RPC	6.7852	-3.10154	-0.957989	1018	3369
CTGCCTACATCACGAT-E48	E48	Primary RPC	7.61652	-3.38098	1.18365	1535	6579
CTGCCTACATCCTAGA-E48	E48	Primary RPC	7.53129	-3.22644	-0.813798	1119	3248
CTGCCTAGTAGAGCTG-E48	E48	Primary RPC	6.16952	-2.56337	-1.59613	1700	6033
CTGCCTAGTTATGTGC-E48	E48	Primary RPC	7.62656	-3.93614	-0.37252	1159	4024
CTGCCTATCTTCGAGA-E48	E48	Primary RPC	7.70385	-3.80507	-0.330923	1414	4090
CTGCGGAAGAATTCCC-E48	E48	Primary RPC	6.80755	-4.2514	1.64238	1411	7537
CTGCGGAAGATGCCTT-E48	E48	Primary RPC	6.4406	-3.72472	-1.45873	1251	3459
CTGCGGACAGCTGTGC-E48	E48	Primary RPC	7.20284	-3.25074	-1.68138	1669	5851
CTGCGGACAGGGTACA-E48	E48	Primary RPC	5.72486	-3.82077	2.74599	2220	8806
CTGCGGACATTGAGCT-E48	E48	Primary RPC	7.25145	-4.01831	0.272689	1537	5742
CTGCGGAGTCAACTGT-E48	E48	Primary RPC	7.21469	-3.2661	-1.436	1249	4468
CTGCGGATCAGTCCCT-E48	E48	Primary RPC	5.54561	-3.74807	1.75679	3284	21519
CTGCGGATCCAAACTG-E48	E48	Primary RPC	7.56633	-2.92581	-0.828964	1302	4992
CTGCGGATCGGTGTTA-E48	E48	Primary RPC	6.06665	-4.29895	1.70106	2622	13634
CTGCTGTAGTGTGAAT-E48	E48	Primary RPC	6.37651	-3.4761	-1.81009	933	3341
CTGCTGTCAAATACAG-E48	E48	Primary RPC	6.28417	-3.27588	-1.96785	1188	4756
CTGCTGTCACTTACGA-E48	E48	Primary RPC	5.83778	-3.82981	1.74522	2640	14875
CTGCTGTCATCACGTA-E48	E48	Primary RPC	6.54698	-3.12674	2.3498	1997	8740
CTGCTGTGTGCTAGCC-E48	E48	Primary RPC	7.56933	-3.33068	-0.813613	1275	4290
CTGCTGTTCAGGCAAG-E48	E48	Primary RPC	6.01716	-3.66914	2.7754	1573	5968
CTGGTCTGTAGGCATG-E48	E48	Primary RPC	6.74246	-3.65531	1.82554	1297	3602
CTGGTCTGTCGCTTTC-E48	E48	Primary RPC	6.93136	-4.33318	1.82729	1716	7764
CTGGTCTTCATTCACT-E48	E48	Primary RPC	6.3182	-2.91854	1.98424	2230	9680
CTGGTCTTCTCCAACC-E48	E48	Primary RPC	7.28777	-4.50252	0.466665	1402	4794
CTGTGCTCAAATTGCC-E48	E48	Primary RPC	7.30667	-4.0704	1.05726	1317	4622
CTGTGCTTCACTTACT-E48	E48	Primary RPC	6.87566	-3.22821	2.21998	1293	4721
CTGTTTATCTTTCCTC-E48	E48	Primary RPC	7.3083	-4.19731	-0.749234	1102	3280
CTTAACTAGGGCACTA-E48	E48	Primary RPC	7.20963	-4.46771	0.758471	2396	10067
CTTAACTAGTGCCAGA-E48	E48	Primary RPC	7.09435	-3.62821	-1.4985	1071	3699
CTTAACTCAAGTTCTG-E48	E48	Primary RPC	6.60384	-3.44228	2.32127	1190	3941
CTTAACTCAGTGACAG-E48	E48	Primary RPC	7.21113	-4.31225	-0.428366	1314	4821
CTTAACTGTCAACATC-E48	E48	Primary RPC	6.11578	-3.82641	2.68058	1154	3652
CTTAACTGTCCGCTGA-E48	E48	Primary RPC	6.97483	-4.34182	1.76374	1118	4604
CTTAACTTCAAACAAG-E48	E48	Primary RPC	7.59013	-3.081	-0.497307	1069	3316
CTTAACTTCATCGCTC-E48	E48	Primary RPC	7.11298	-4.05361	1.73492	956	3709
CTTAACTTCTCCGGTT-E48	E48	Primary RPC	7.30084	-3.69225	1.86996	1999	11170
CTTACCGCATCACAAC-E48	E48	Primary RPC	6.8456	-3.69115	2.28031	1253	4352
CTTACCGCATTGGGCC-E48	E48	Primary RPC	6.80992	-3.74543	-1.68242	1328	3982
CTTACCGGTCGCATCG-E48	E48	Primary RPC	7.46461	-3.37908	1.35645	1069	3576
CTTACCGGTGACAAAT-E48	E48	Primary RPC	7.45313	-2.93583	-1.05109	1070	3297
CTTACCGTCCACGACG-E48	E48	Primary RPC	5.53821	-3.88634	2.01346	3511	21978
CTTACCGTCTTATCTG-E48	E48	Primary RPC	4.91344	-3.7696	2.27228	3666	26378
CTTAGGAAGATGTTAG-E48	E48	Primary RPC	5.21114	-3.57367	1.74464	3314	24470
CTTAGGAAGGCTATCT-E48	E48	Primary RPC	7.49633	-4.0751	-0.628164	2191	8771
CTTAGGAAGGTAGCCA-E48	E48	Primary RPC	7.40539	-4.19691	1.35537	1517	5553
CTTAGGAAGTCGATAA-E48	E48	Primary RPC	7.17741	-3.9098	2.06766	1272	4994
CTTAGGACAGACGTAG-E48	E48	Primary RPC	6.62028	-4.3707	0.12986	1272	3428
CTTAGGAGTTCGCGAC-E48	E48	Primary RPC	6.78748	-4.70324	0.861061	1454	5626
CTTAGGAGTTTGCATG-E48	E48	Primary RPC	7.16442	-4.43461	1.37073	1818	8083
CTTCTCTAGATCCGAG-E48	E48	Primary RPC	6.6172	-2.90103	1.91992	1291	4956
CTTCTCTCACCGATAT-E48	E48	Primary RPC	7.71245	-3.66799	0.0274283	1172	4127
CTTCTCTTCCGCGCAA-E48	E48	Primary RPC	6.7098	-4.33711	-1.06407	1625	7832
CTTCTCTTCTTTAGGG-E48	E48	Primary RPC	7.085	-3.46682	2.01041	2228	11127
CTTGGCTAGCAAATCA-E48	E48	Primary RPC	7.74028	-3.72531	0.693162	1124	3941
CTTGGCTAGCCCGAAA-E48	E48	Primary RPC	7.54096	-2.99583	-0.661506	1041	3268
CTTGGCTCACTGTCGG-E48	E48	Primary RPC	7.19634	-3.19445	-1.71381	1328	4537
CTTGGCTGTACATCCA-E48	E48	Primary RPC	6.91113	-3.92504	-0.87244	2119	8315
CTTGGCTGTTAAAGAC-E48	E48	Primary RPC	6.46912	-3.92197	-1.47736	1809	8280
CTTGGCTGTTCCACAA-E48	E48	Primary RPC	7.2246	-4.43074	-0.193599	1185	4453
CTTGGCTTCCCAACGG-E48	E48	Primary RPC	7.4116	-4.10292	0.669399	1059	3539
CTTTGCGCATCGATTG-E48	E48	Primary RPC	7.26556	-4.21025	1.82815	1542	6270
CTTTGCGCATTGGCGC-E48	E48	Primary RPC	7.60388	-3.56932	1.07679	1096	3463
CTTTGCGTCCTATTCA-E48	E48	Primary RPC	7.37228	-3.01484	-1.09134	1293	4480
GAAACTCAGGGCTCTC-E48	E48	Primary RPC	7.39395	-3.78538	-0.894979	1054	3355
GAAACTCAGGGCTTGA-E48	E48	Primary RPC	7.3296	-4.13382	-0.508873	1089	3709
GAAACTCAGTAAGTAC-E48	E48	Primary RPC	6.66344	-4.03334	-1.41388	2406	11632
GAAACTCAGTGAATTG-E48	E48	Primary RPC	6.51673	-4.08729	2.13642	1343	5828
GAAACTCCAAGCGAGT-E48	E48	Primary RPC	7.33506	-2.8409	-1.11362	1628	5759
GAAACTCCAGATGGCA-E48	E48	Primary RPC	6.27611	-3.14524	-2.0306	1413	5529
GAAACTCCAGTGACAG-E48	E48	Primary RPC	7.41874	-4.19137	1.07865	1150	4190
GAAACTCGTTAAAGAC-E48	E48	Primary RPC	5.9716	-3.38895	2.01364	2456	14815
GAAACTCTCTTTCCTC-E48	E48	Primary RPC	7.58106	-4.02112	-0.59201	1063	4237
GAAATGAAGACAAAGG-E48	E48	Primary RPC	6.57258	-4.6129	1.22776	1390	4362
GAAATGAAGAGCTTCT-E48	E48	Primary RPC	6.51809	-3.66474	2.19694	1594	6424
GAAATGACACCAACCG-E48	E48	Primary RPC	2.57727	4.90302	1.46078	3141	12300
GAAATGACAGCTCCGA-E48	E48	Primary RPC	6.0171	-3.44242	1.98501	2752	15446
GAAATGATCCGAACGC-E48	E48	Primary RPC	7.17897	-4.00677	-0.234462	1342	4689
GAAATGATCTGCAAGT-E48	E48	Primary RPC	6.17354	-3.51761	-1.54841	942	3518
GAACATCAGACAATAC-E48	E48	Primary RPC	7.50144	-3.98042	1.42227	1000	3495
GAACATCAGATCGATA-E48	E48	Primary RPC	6.92368	-4.58873	1.5329	1099	4486
GAACATCCAAGCCATT-E48	E48	Primary RPC	5.71545	-3.6726	2.8714	2132	7445
GAACATCCAAGTTGTC-E48	E48	Primary RPC	7.07538	-3.70725	-0.114779	1463	5028
GAACATCGTTGGTTTG-E48	E48	Primary RPC	6.59822	-4.46614	-0.595225	2096	11083
GAACCTAAGAGACTAT-E48	E48	Primary RPC	7.4894	-4.18797	0.939378	2206	9098
GAACCTACAATGTAAG-E48	E48	Primary RPC	7.24584	-4.10224	1.13949	1787	7225
GAACCTACACATAACC-E48	E48	Primary RPC	7.16312	-4.35415	1.54796	1190	5121
GAACCTACACCTGGTG-E48	E48	Primary RPC	6.52186	-2.86534	-2.06964	1086	4668
GAACCTAGTGCTTCTC-E48	E48	Primary RPC	5.98112	-3.35769	2.73375	1311	3814
GAACGGACACCGAAAG-E48	E48	Primary RPC	7.22687	-4.00509	-0.925892	1499	6528
GAACGGACATGATCCA-E48	E48	Primary RPC	7.48276	-4.11356	0.951461	1061	3959
GAACGGACATTTCAGG-E48	E48	Primary RPC	3.6898	-3.67907	1.22199	4472	41365
GAACGGAGTATTAGCC-E48	E48	Primary RPC	7.15983	-2.94614	1.64685	1345	4554
GAACGGAGTCGTGGCT-E48	E48	Primary RPC	6.04384	-3.38026	2.7297	1224	4750
GAACGGAGTGCAACGA-E48	E48	Primary RPC	7.39406	-3.5469	-1.19416	1262	4653
GAACGGATCAACGCTA-E48	E48	Primary RPC	5.87245	-3.09028	-1.71013	1818	7950
GAACGGATCATCGGAT-E48	E48	Primary RPC	4.0654	-3.70212	1.64437	4677	39222
GAACGGATCGTCTGCT-E48	E48	Primary RPC	7.44125	-3.40676	-1.11491	1253	4077
GAACGGATCTCGCTTG-E48	E48	Primary RPC	6.97793	-3.62478	-0.97862	1015	3250
GAAGCAGAGAGGTTAT-E48	E48	Primary RPC	6.47014	-3.41243	-1.86429	1346	5218
GAAGCAGGTCCAGTTA-E48	E48	Primary RPC	6.08325	-3.20177	2.57363	1433	4511
GAAGCAGGTTCCGTCT-E48	E48	Primary RPC	5.97935	-3.45001	2.25101	2488	12934
GAATAAGAGAAGGGTA-E48	E48	Primary RPC	6.53839	-4.07895	-0.048813	1289	4411
GAATAAGAGACTAAGT-E48	E48	Primary RPC	7.27821	-3.66973	1.97626	2098	11065
GAATAAGAGCCAGTTT-E48	E48	Primary RPC	7.59707	-3.20113	1.26622	1193	3966
GAATAAGCATTTGCCC-E48	E48	Primary RPC	6.88765	-3.76641	-0.0695343	1490	5519
GAATAAGGTCGGGTCT-E48	E48	Primary RPC	6.96101	-3.24587	-1.90368	1811	6819
GAATGAAAGAGTGACC-E48	E48	Primary RPC	5.28858	-3.71758	2.87824	1788	5858
GAATGAACAATACGCT-E48	E48	Primary RPC	7.59645	-3.00853	-0.409868	1197	3619
GAATGAACAATTGCTG-E48	E48	Primary RPC	7.37326	-3.90164	-0.984299	1276	4873
GAATGAAGTACTTAGC-E48	E48	Primary RPC	6.21281	-3.27735	2.13366	2425	13257
GAATGAAGTATTAGCC-E48	E48	Primary RPC	7.13413	-3.14652	-1.5015	1350	4786
GAATGAATCCCAACGG-E48	E48	Primary RPC	7.02613	-4.09703	1.73219	1196	4567
GAATGAATCTGCAAGT-E48	E48	Primary RPC	6.27125	-3.32274	-1.8855	1189	4529
GACACGCCATGGGACA-E48	E48	Primary RPC	7.16143	-4.31798	1.78981	1584	5567
GACACGCGTCTCTCTG-E48	E48	Primary RPC	6.06753	-2.13735	-1.40193	1342	4537
GACACGCTCCACGTGG-E48	E48	Primary RPC	7.64849	-3.42562	1.0918	883	3381
GACACGCTCGAATGCT-E48	E48	Primary RPC	7.61912	-3.32551	1.152	1210	4476
GACAGAGCATGCTAGT-E48	E48	Primary RPC	6.07193	-3.92431	2.53771	1391	5592
GACAGAGGTGTAATGA-E48	E48	Primary RPC	6.68513	-4.60885	0.0670434	2384	11118
GACAGAGTCGCACTCT-E48	E48	Primary RPC	6.38007	-3.54092	2.40326	1284	4578
GACCAATAGATGCCAG-E48	E48	Primary RPC	6.71058	-3.81281	2.28691	1493	5769
GACCAATAGTGTTGAA-E48	E48	Primary RPC	6.53468	-3.45172	-1.94174	1248	4853
GACCAATCACGAGGTA-E48	E48	Primary RPC	7.28813	-3.68553	-0.41706	958	3484
GACCAATCAGGTCGTC-E48	E48	Primary RPC	6.27189	-2.98797	2.11077	1386	4894
GACCAATGTCCAACTA-E48	E48	Primary RPC	7.17523	-4.31719	-0.197239	1341	3933
GACCAATTCCGAAGAG-E48	E48	Primary RPC	6.50855	-2.54899	1.28816	996	3287
GACCAATTCTGTGCAA-E48	E48	Primary RPC	7.22375	-4.25671	1.61039	1716	7212
GACCTGGCATACTCTT-E48	E48	Primary RPC	7.62255	-4.12999	-0.443128	1149	4224
GACCTGGCATCGATGT-E48	E48	Primary RPC	5.86953	-3.72284	2.44432	1667	6397
GACCTGGCATTGTGCA-E48	E48	Primary RPC	6.93076	-3.56706	2.29255	2175	8642
GACCTGGGTCAGAGGT-E48	E48	Primary RPC	5.61957	-4.26282	2.32063	2194	12948
GACCTGGGTGACAAAT-E48	E48	Primary RPC	7.45463	-4.15428	0.990503	2025	9180
GACCTGGTCACAACGT-E48	E48	Primary RPC	6.26152	-2.92122	1.63205	1477	3887
GACCTGGTCTCTAAGG-E48	E48	Primary RPC	5.6811	-3.50043	2.77578	1479	4558
GACGCGTCAGCCAATT-E48	E48	Primary RPC	6.58721	-3.92626	1.93456	2127	11889
GACGCGTGTAAGGGCT-E48	E48	Primary RPC	6.07623	-4.15386	-1.00296	2276	13002
GACGCGTGTATAGGTA-E48	E48	Primary RPC	6.60676	-2.95898	2.30615	1149	4739
GACGCGTTCGTAGGTT-E48	E48	Primary RPC	6.69398	-3.87379	0.284939	2188	9510
GACGGCTAGAGACTTA-E48	E48	Primary RPC	6.37953	-3.23472	2.20226	2417	13370
GACGGCTAGAGGACGG-E48	E48	Primary RPC	6.61148	-3.41976	2.20759	1787	8358
GACGGCTCAATCGAAA-E48	E48	Primary RPC	6.36983	-3.43756	-1.90226	929	3285
GACGGCTCACCGGAAA-E48	E48	Primary RPC	7.23142	-4.42479	0.94945	991	3761
GACGGCTTCATTATCC-E48	E48	Primary RPC	7.72251	-2.86943	0.171496	1108	3599
GACGGCTTCTAACGGT-E48	E48	Primary RPC	6.85141	-2.99886	2.27757	1047	3434
GACGTGCAGTCGATAA-E48	E48	Primary RPC	5.48749	-4.27953	0.894627	2881	18981
GACGTGCCAGCGTAAG-E48	E48	Primary RPC	6.42008	-3.6853	2.51427	2069	9627
GACGTGCGTCGCGGTT-E48	E48	Primary RPC	5.72444	-3.51492	1.86747	2872	17487
GACGTGCGTGGTCCGT-E48	E48	Primary RPC	5.74773	-3.32888	2.00612	3304	19528
GACGTTAAGAGTACAT-E48	E48	Primary RPC	5.67416	-3.32969	2.84275	1624	6585
GACGTTAAGCAGCCTC-E48	E48	Primary RPC	6.97948	-2.60249	1.76209	1540	5575
GACGTTAAGGTAGCTG-E48	E48	Primary RPC	6.23017	-4.16815	1.13556	1643	6209
GACGTTACAGGATTGG-E48	E48	Primary RPC	7.36883	-4.00271	1.70884	1747	6777
GACGTTAGTGCATCTA-E48	E48	Primary RPC	7.24332	-4.28766	-0.496656	1253	4536
GACGTTAGTGGACGAT-E48	E48	Primary RPC	6.78332	-3.87921	0.270569	1830	8312
GACGTTATCACTTCAT-E48	E48	Primary RPC	6.43712	-4.29574	1.51113	1398	4311
GACTAACAGAAACCAT-E48	E48	Primary RPC	5.75368	-4.02942	2.72195	2051	8194
GACTAACAGTGGACGT-E48	E48	Primary RPC	6.48484	-3.52046	-1.72586	1450	5076
GACTAACCACCGTTGG-E48	E48	Primary RPC	6.91635	-3.9238	2.17051	1587	6434
GACTAACCACTACAGT-E48	E48	Primary RPC	7.60253	-4.34826	0.17657	1384	5082
GACTAACGTGGCCCTA-E48	E48	Primary RPC	5.84024	-4.11032	2.53594	1952	8236
GACTAACGTTCTCATT-E48	E48	Primary RPC	6.30403	-4.05017	1.25515	1444	4941
GACTAACTCAGAGACG-E48	E48	Primary RPC	6.10328	-3.94737	1.92027	1378	4000
GACTAACTCCTCCTAG-E48	E48	Primary RPC	7.18023	-3.20918	1.6986	1370	5836
GACTACAAGACGCACA-E48	E48	Primary RPC	7.67235	-2.96309	1.45702	1200	4144
GACTACAAGGTGACCA-E48	E48	Primary RPC	7.55241	-3.65775	0.241142	1389	4817
GACTACACACGCGAAA-E48	E48	Primary RPC	5.88839	-3.17228	2.66763	1745	5349
GACTACACAGTAGAGC-E48	E48	Primary RPC	7.13269	-3.56651	-1.43991	1384	4857
GACTACACAGTTTACG-E48	E48	Primary RPC	7.2671	-3.1534	1.64678	1070	4156
GACTGCGAGACCGGAT-E48	E48	Primary RPC	7.24191	-2.61125	1.56501	1181	4388
GACTGCGAGACGACGT-E48	E48	Primary RPC	5.76965	-4.13674	2.08269	3060	16800
GACTGCGAGCCTTGAT-E48	E48	Primary RPC	7.35026	-3.54084	1.35452	1156	4085
GACTGCGAGGCATTGG-E48	E48	Primary RPC	6.63783	-3.50622	-1.80219	1488	5436
GACTGCGAGTGTACCT-E48	E48	Primary RPC	7.60983	-3.53087	-0.462641	1516	5521
GACTGCGCATCTCCCA-E48	E48	Primary RPC	7.27054	-3.74322	1.45042	1316	4661
GAGCAGAAGAAGGTGA-E48	E48	Primary RPC	6.12408	-3.22748	-1.83634	1966	7810
GAGCAGAAGAAGGTTT-E48	E48	Primary RPC	5.89311	-3.29402	2.456	914	3259
GAGCAGACACATTAGC-E48	E48	Primary RPC	7.74681	-3.83659	0.651112	1201	4421
GAGCAGACACTGCCAG-E48	E48	Primary RPC	6.71218	-2.34809	1.23257	1218	4444
GAGCAGACATGGATGG-E48	E48	Primary RPC	3.15045	-3.48926	1.22159	4705	56474
GAGCAGAGTACGCACC-E48	E48	Primary RPC	6.7702	-3.82888	-1.66127	2093	9933
GAGGTGAAGCTCCTTC-E48	E48	Primary RPC	6.74007	-4.24816	1.96963	1387	5376
GAGGTGAAGTCTCCTC-E48	E48	Primary RPC	5.59351	-3.69109	2.4147	3210	17564
GAGGTGAGTCCGAATT-E48	E48	Primary RPC	6.40785	-3.26214	2.56831	1101	3472
GAGGTGAGTGCAACGA-E48	E48	Primary RPC	7.72312	-3.3709	0.149298	1017	3484
GAGGTGAGTTCCACAA-E48	E48	Primary RPC	4.90203	-4.06602	1.14275	2895	23543
GAGGTGAGTTGCTCCT-E48	E48	Primary RPC	6.09796	-3.58629	2.73336	1817	6595
GAGGTGATCGCCAAAT-E48	E48	Primary RPC	6.50967	-4.38215	1.23026	1258	4426
GAGGTGATCGTCACGG-E48	E48	Primary RPC	7.19657	-4.52377	0.958292	1806	7226
GAGGTGATCTCGTTTA-E48	E48	Primary RPC	4.55739	-3.81602	1.62368	4333	32204
GAGTCCGAGCTAAGAT-E48	E48	Primary RPC	7.50298	-3.60051	1.15984	1560	6579
GAGTCCGCACGGCTAC-E48	E48	Primary RPC	7.07674	-3.85903	1.81215	1925	12686
GAGTCCGTCTGGAGCC-E48	E48	Primary RPC	5.497	-3.89423	2.43146	3149	16550
GATCAGTAGCAATATG-E48	E48	Primary RPC	6.95801	-2.32602	1.25046	1216	3951
GATCAGTCAATCGAAA-E48	E48	Primary RPC	7.62855	-3.7631	1.15366	1139	3771
GATCAGTCACACTGCG-E48	E48	Primary RPC	7.55355	-4.04688	0.229365	985	3311
GATCAGTTCCCTCTTT-E48	E48	Primary RPC	7.49176	-3.1254	-0.986519	1620	5544
GATCGATAGAATCTCC-E48	E48	Primary RPC	6.25344	-4.29559	-0.866322	2346	13284
GATCGATGTTCGCGAC-E48	E48	Primary RPC	6.81118	-3.29369	2.27657	1137	4469
GATCGCGAGATGCCTT-E48	E48	Primary RPC	6.42089	-3.78961	-1.08253	1325	4632
GATCGCGAGTTTAGGA-E48	E48	Primary RPC	6.05594	-4.31429	-0.611024	2835	17128
GATCGCGGTCAAAGCG-E48	E48	Primary RPC	5.77416	-4.32015	1.18236	2939	16663
GATCGCGTCAGCGATT-E48	E48	Primary RPC	7.08546	-2.94107	2.16212	1936	9025
GATCGTAAGTGTGGCA-E48	E48	Primary RPC	6.6452	-3.56776	2.15767	1492	6282
GATCGTACAGATCCAT-E48	E48	Primary RPC	7.32625	-3.97437	1.42735	2236	11631
GATCGTACATTACCTT-E48	E48	Primary RPC	7.31396	-3.58343	1.73409	1366	5156
GATCGTAGTTACCAGT-E48	E48	Primary RPC	6.00036	-3.87522	2.68029	2381	11088
GATCGTAGTTCAGTAC-E48	E48	Primary RPC	6.92452	-3.60767	-1.71991	1726	6839
GATCGTATCGCCTGAG-E48	E48	Primary RPC	6.76374	-3.81002	2.18406	1126	3527
GATCTAGCAACACCCG-E48	E48	Primary RPC	7.53624	-4.24573	0.088157	1214	5281
GATCTAGCAGCATACT-E48	E48	Primary RPC	7.31359	-2.98242	-1.22515	1186	5374
GATCTAGCAGCCAATT-E48	E48	Primary RPC	6.71148	-3.96057	-1.58819	1818	7610
GATCTAGCATAGGATA-E48	E48	Primary RPC	6.71796	-4.47381	1.5071	2137	11515
GATCTAGTCACCGGGT-E48	E48	Primary RPC	6.65283	-3.0515	2.28388	1264	4219
GATCTAGTCCTAGGGC-E48	E48	Primary RPC	5.6891	-2.94592	-1.54148	1154	4440
GATCTAGTCTGTCAAG-E48	E48	Primary RPC	6.89872	-3.61365	-1.77649	1553	5306
GATGAAAAGGCGTACA-E48	E48	Primary RPC	7.47251	-3.21369	-1.16637	1228	4161
GATGAAAAGGCTAGCA-E48	E48	Primary RPC	4.53349	-3.91518	1.21501	3619	28348
GATGAAACAACACCTA-E48	E48	Primary RPC	6.42338	-4.5698	0.332	2262	8710
GATGAAACACTACAGT-E48	E48	Primary RPC	6.80429	-4.15853	-0.7728	1208	4664
GATGAAACACTAGTAC-E48	E48	Primary RPC	6.82763	-3.64374	2.28518	2048	8610
GATGAAAGTCATACTG-E48	E48	Primary RPC	6.61697	-4.19763	1.56535	2378	12906
GATGAAAGTCCAAGTT-E48	E48	Primary RPC	6.2231	-3.33951	-1.63016	1613	5473
GATGAAATCCCATTTA-E48	E48	Primary RPC	5.80814	-3.53414	2.62799	1705	5970
GATGAAATCCTTTCTC-E48	E48	Primary RPC	6.86855	-4.66262	0.0184526	1811	8148
GATGAAATCTTAACCT-E48	E48	Primary RPC	4.5044	-3.67528	1.77785	4568	36767
GATGAGGAGTAAGTAC-E48	E48	Primary RPC	7.01892	-4.41647	0.0494436	2076	7663
GATGAGGTCACATACG-E48	E48	Primary RPC	6.29552	-4.24542	0.484968	1332	4900
GATGAGGTCGGCTACG-E48	E48	Primary RPC	6.93115	-4.47029	0.983395	2305	10904
GATGAGGTCTATGTGG-E48	E48	Primary RPC	5.77233	-4.11523	2.54052	1799	7586
GATGAGGTCTGTACGA-E48	E48	Primary RPC	6.86564	-2.2799	1.11702	1260	4345
GATGAGGTCTTGACGA-E48	E48	Primary RPC	7.10541	-3.94342	-0.843612	1084	3790
GATGCTAAGATGGGTC-E48	E48	Primary RPC	6.57848	-3.34436	-1.66037	1247	5076
GATGCTACACGAAGCA-E48	E48	Primary RPC	6.05976	-3.14698	2.05196	2518	14753
GATGCTACATCACGAT-E48	E48	Primary RPC	6.33835	-4.04708	2.04438	1807	8868
GATGCTAGTCTTGCGG-E48	E48	Primary RPC	7.4842	-3.75255	-0.787108	2345	9381
GATGCTATCTCGGACG-E48	E48	Primary RPC	6.87285	-4.059	-0.769872	1335	4307
GATTCAGAGTGGAGTC-E48	E48	Primary RPC	6.29481	-3.31961	-1.40748	1759	6224
GATTCAGTCATCACCC-E48	E48	Primary RPC	6.30179	-3.56437	-1.7092	1191	4415
GATTCAGTCTAACTGG-E48	E48	Primary RPC	7.02034	-3.55602	1.94045	1359	4847
GATTCAGTCTTGTTTG-E48	E48	Primary RPC	7.1822	-2.84145	1.25435	978	3902
GCAAACTAGTCTCCTC-E48	E48	Primary RPC	5.7441	-3.4176	2.79262	987	3322
GCAAACTGTGCAGGTA-E48	E48	Primary RPC	7.24308	-3.39092	0.616844	971	3373
GCAAACTGTGGTTTCA-E48	E48	Primary RPC	7.00432	-4.40736	1.08131	1605	6462
GCAAACTGTTAGATGA-E48	E48	Primary RPC	4.98028	-3.48089	1.76074	3852	31185
GCAAACTGTTTGCATG-E48	E48	Primary RPC	3.61403	-3.59656	1.55934	4840	59074
GCAAACTTCACTCTTA-E48	E48	Primary RPC	7.20384	-2.77746	2.09125	1962	7892
GCAAACTTCCAGTATG-E48	E48	Primary RPC	5.94124	-3.24747	-1.71828	2119	11399
GCAAACTTCGCGGATC-E48	E48	Primary RPC	6.46554	-3.04879	1.58615	1223	4054
GCAATCAAGCGTGTCC-E48	E48	Primary RPC	6.25245	-4.21532	1.38893	2291	9830
GCAATCAAGTATCGAA-E48	E48	Primary RPC	7.14809	-4.37914	-0.0603427	1752	6063
GCAATCACACGAGAGT-E48	E48	Primary RPC	5.86535	-4.23692	1.39358	2778	16082
GCAATCACAGTCCTTC-E48	E48	Primary RPC	6.43098	-3.71471	-1.50774	1303	4074
GCAATCACATCGGACC-E48	E48	Primary RPC	7.70666	-3.57184	-0.337277	1331	4475
GCAATCACATGGTCAT-E48	E48	Primary RPC	6.30424	-2.80026	-2.12554	1004	4052
GCAATCAGTAACGCGA-E48	E48	Primary RPC	7.5469	-3.80177	1.59243	2368	9158
GCACATAGTCATGCCG-E48	E48	Primary RPC	6.80459	-2.60283	1.85049	954	3465
GCACATAGTGACTCAT-E48	E48	Primary RPC	7.3339	-3.79383	1.81764	2026	9347
GCACATATCCGTTGTC-E48	E48	Primary RPC	5.70428	-3.82563	2.86756	2073	7121
GCACATATCGGTCTAA-E48	E48	Primary RPC	7.60378	-3.82599	1.14573	947	3605
GCACTCTAGGTGACCA-E48	E48	Primary RPC	7.0124	-3.99329	2.10119	1134	3614
GCACTCTAGTACTTGC-E48	E48	Primary RPC	6.99426	-4.39859	1.48531	2162	10320
GCACTCTGTCAACATC-E48	E48	Primary RPC	4.80269	-3.99043	1.24606	3420	27167
GCACTCTGTGGACGAT-E48	E48	Primary RPC	6.81846	-2.92706	1.83807	1074	3389
GCACTCTGTTGAGTTC-E48	E48	Primary RPC	7.51381	-4.14942	0.989811	1137	4295
GCACTCTTCTTGACGA-E48	E48	Primary RPC	5.98192	-3.33075	2.14956	2893	15622
GCAGCCAAGAATAGGG-E48	E48	Primary RPC	7.133	-4.18319	0.87978	1265	5273
GCAGCCACATCGGAAG-E48	E48	Primary RPC	6.72937	-2.53865	0.306652	1154	4117
GCAGCCATCGTCACGG-E48	E48	Primary RPC	5.69871	-4.23352	2.39305	2356	12919
GCAGTTAAGATCACGG-E48	E48	Primary RPC	6.49396	-3.29059	2.18748	1911	9625
GCAGTTAAGGCACATG-E48	E48	Primary RPC	5.75095	-3.90003	2.73044	1799	7204
GCAGTTACACAAGTAA-E48	E48	Primary RPC	6.89974	-3.73557	1.95173	1693	8820
GCAGTTACAGAAGCAC-E48	E48	Primary RPC	7.34436	-3.9525	1.51198	970	3618
GCAGTTAGTCACAAGG-E48	E48	Primary RPC	4.93988	-4.12046	0.974393	3552	23707
GCAGTTATCACCATAG-E48	E48	Primary RPC	6.0939	-3.42253	-1.78297	1228	4223
GCATACAAGGCGCTCT-E48	E48	Primary RPC	7.72768	-2.81647	1.43681	1424	5262
GCATACAAGTCAAGCG-E48	E48	Primary RPC	6.81666	-4.17233	2.07548	1307	4898
GCATACAGTTCGGCAC-E48	E48	Primary RPC	5.0605	-3.69652	1.5462	3126	26559
GCATACATCCGCTGTT-E48	E48	Primary RPC	6.86921	-4.64893	1.13661	2233	10506
GCATACATCTTGTATC-E48	E48	Primary RPC	7.42917	-3.89868	1.67294	1194	3994
GCATGATCATATGGTC-E48	E48	Primary RPC	6.21068	-3.28092	-1.89664	2167	10124
GCATGATGTTCAGTAC-E48	E48	Primary RPC	7.01102	-4.59567	0.43164	1292	4131
GCATGCGAGCTCCTCT-E48	E48	Primary RPC	7.25107	-4.03638	0.23215	1250	4360
GCATGCGGTAAGAGGA-E48	E48	Primary RPC	6.91356	-3.55556	-1.72948	1177	3957
GCATGCGGTATTAGCC-E48	E48	Primary RPC	5.48703	-4.07723	2.4441	3002	17028
GCATGCGTCCCAAGTA-E48	E48	Primary RPC	6.22765	-3.11883	-1.77581	2100	8400
GCATGCGTCTTTACGT-E48	E48	Primary RPC	6.02365	-3.62764	-1.5696	1775	8104
GCATGTAAGACGCTTT-E48	E48	Primary RPC	5.68514	-2.44912	-1.2499	1190	4308
GCATGTAAGAGTGAGA-E48	E48	Primary RPC	6.7539	-4.11698	1.9327	1838	8709
GCATGTAGTACTCTCC-E48	E48	Primary RPC	6.67914	-3.53923	-1.82272	1574	5556
GCATGTAGTCTCTCTG-E48	E48	Primary RPC	6.9353	-2.41178	1.00123	1200	4285
GCATGTATCCAACCAA-E48	E48	Primary RPC	6.43146	-3.67993	-1.49325	1539	5116
GCCAAATAGAAGAAGC-E48	E48	Primary RPC	7.221	-3.68803	-1.18487	1134	3726
GCCAAATAGTTACCCA-E48	E48	Primary RPC	5.32059	-3.95402	2.39586	3084	18300
GCCAAATCACAGACAG-E48	E48	Primary RPC	6.45819	-2.01682	-1.99791	978	3491
GCCAAATCAGCCTTTC-E48	E48	Primary RPC	3.84296	-3.71395	1.21464	4134	38676
GCCAAATCAGGGATTG-E48	E48	Primary RPC	6.94398	-3.23019	2.04001	1633	7175
GCCAAATGTACTCTCC-E48	E48	Primary RPC	7.57964	-3.06198	0.316953	1196	4193
GCCAAATTCAAGGCTT-E48	E48	Primary RPC	7.02092	-3.12894	-1.86675	1823	7246
GCCTCTAAGATCTGCT-E48	E48	Primary RPC	7.10408	-4.48353	0.183495	2165	10613
GCCTCTAAGCAAATCA-E48	E48	Primary RPC	7.35699	-3.15921	-1.26056	1363	4977
GCCTCTAGTGCATCTA-E48	E48	Primary RPC	7.19217	-4.4674	0.148987	1116	3724
GCCTCTATCCTTTCGG-E48	E48	Primary RPC	7.13058	-3.81308	0.100289	1107	3548
GCGACCAAGATGTGGC-E48	E48	Primary RPC	7.30838	-3.89273	1.89891	1502	5694
GCGACCAAGTTGTAGA-E48	E48	Primary RPC	7.10081	-4.39794	-0.564312	1273	4960
GCGACCACAATCACAC-E48	E48	Primary RPC	6.87826	-4.13791	-1.16606	1328	4950
GCGACCACACCAACCG-E48	E48	Primary RPC	7.14554	-4.14479	1.42543	1151	4931
GCGACCACAGAGTGTG-E48	E48	Primary RPC	4.85699	-4.04498	1.15769	3487	25039
GCGACCATCCACGCAG-E48	E48	Primary RPC	6.9809	-4.18297	-1.13563	1597	5640
GCGACCATCCGTAGGC-E48	E48	Primary RPC	6.82562	-3.80726	-1.31288	881	3540
GCGACCATCGGACAAG-E48	E48	Primary RPC	4.46587	-3.91758	0.663495	3643	24846
GCGAGAAAGGCCATAG-E48	E48	Primary RPC	6.29936	-3.37388	2.29355	2460	12465
GCGAGAAAGTCAAGCG-E48	E48	Primary RPC	6.91819	-4.50071	1.52972	1262	4256
GCGAGAACAAGACACG-E48	E48	Primary RPC	7.40002	-4.50346	0.0936142	1843	7128
GCGAGAAGTAGAGTGC-E48	E48	Primary RPC	5.27837	-3.85151	2.25603	3928	24961
GCGAGAAGTGGTACAG-E48	E48	Primary RPC	6.64962	-3.48141	2.30297	1768	6048
GCGCAACAGTATTGGA-E48	E48	Primary RPC	3.61426	-3.60432	1.57181	5465	56600
GCGCAACCATTGGGCC-E48	E48	Primary RPC	5.89342	-3.44853	2.02465	2812	16694
GCGCAACGTCGTTGTA-E48	E48	Primary RPC	7.60619	-3.29304	-0.429395	1887	7136
GCGCAGTCATGACATC-E48	E48	Primary RPC	7.60893	-2.19314	0.355802	1089	3387
GCGCAGTCATTACGAC-E48	E48	Primary RPC	5.55384	-4.61794	0.664597	3276	20186
GCGCAGTGTGATGATA-E48	E48	Primary RPC	7.41179	-3.18752	-1.35575	1162	3498
GCGCCAACAATCACAC-E48	E48	Primary RPC	7.16199	-2.84905	2.03563	1832	8740
GCGCCAACACTTACGA-E48	E48	Primary RPC	6.54816	-4.28254	1.71341	1263	3896
GCGCCAACAGCGTTCG-E48	E48	Primary RPC	6.47108	-4.29248	-1.03491	2276	11095
GCGCCAACAGGACCCT-E48	E48	Primary RPC	7.43672	-3.15053	-0.502979	1575	5838
GCGCCAACATACAGCT-E48	E48	Primary RPC	6.73833	-3.99698	-1.44309	1191	4437
GCGCCAATCAAGGCTT-E48	E48	Primary RPC	7.44892	-3.33426	-0.579908	1042	3746
GCGCCAATCCTCGCAT-E48	E48	Primary RPC	6.27111	-3.18235	1.6738	1227	4019
GCGCCAATCGAATGCT-E48	E48	Primary RPC	7.17489	-3.33462	-1.73757	1390	5208
GCGCGATAGGACATTA-E48	E48	Primary RPC	6.26908	-3.41553	-1.48945	1555	6197
GCGGGTTCAATCGGTT-E48	E48	Primary RPC	7.37226	-4.37554	-0.400706	1491	6048
GCGGGTTCACGAAATA-E48	E48	Primary RPC	7.50868	-2.99012	-0.980514	1253	4116
GCTCCTAAGGGCTCTC-E48	E48	Primary RPC	4.90809	-3.98017	1.3084	3736	25847
GCTCCTAAGTCCTCCT-E48	E48	Primary RPC	7.2806	-2.63248	1.65212	1111	3805
GCTCCTAGTCTCTTTA-E48	E48	Primary RPC	7.11128	-4.09442	-0.814352	1527	6537
GCTCCTAGTTCGTCTC-E48	E48	Primary RPC	6.57705	-4.18412	1.63452	1481	5191
GCTCCTAGTTTCGCTC-E48	E48	Primary RPC	6.94233	-3.31136	0.22032	1061	3479
GCTCTGTAGGAGTCTG-E48	E48	Primary RPC	7.07332	-3.54845	-1.47985	1299	4905
GCTCTGTAGGTGATTA-E48	E48	Primary RPC	4.85733	-3.54213	1.70668	3845	32355
GCTCTGTCAATAGAGT-E48	E48	Primary RPC	6.6465	-3.69852	2.29322	1865	8883
GCTCTGTCAGTCCTTC-E48	E48	Primary RPC	5.80229	-3.96259	2.71155	1282	4092
GCTCTGTGTAAAGGAG-E48	E48	Primary RPC	7.19944	-3.3627	0.702151	857	3463
GCTCTGTTCTCGCATC-E48	E48	Primary RPC	5.90327	-3.99195	2.67398	1741	7523
GCTCTGTTCTTGCATT-E48	E48	Primary RPC	7.26212	-4.53924	-0.0694304	1913	8081
GCTGCAGAGTCTCAAC-E48	E48	Primary RPC	6.91107	-3.64666	-0.211924	1716	6681
GCTGCAGGTCCTCTTG-E48	E48	Primary RPC	7.66476	-3.6579	1.10696	1294	4382
GCTGCAGGTTATGTGC-E48	E48	Primary RPC	6.32814	-4.5509	1.36811	2469	11717
GCTGCAGTCTTAGCCC-E48	E48	Primary RPC	7.21744	-4.33517	1.72817	1069	3658
GCTGCGAAGAAGGTTT-E48	E48	Primary RPC	6.29864	-3.95103	1.84257	2113	12381
GCTGCGAAGACTGGGT-E48	E48	Primary RPC	7.63899	-3.25829	1.15822	1191	4076
GCTGCGACACAGAGGT-E48	E48	Primary RPC	5.46786	-2.96433	-1.54416	2548	12670
GCTGCGATCACTGGGC-E48	E48	Primary RPC	4.40901	-3.91605	0.691393	3517	24202
GCTGCGATCATCACCC-E48	E48	Primary RPC	6.52107	-3.73024	2.38983	1112	4604
GCTGCGATCGATCCCT-E48	E48	Primary RPC	6.74312	-3.52623	0.837433	902	3345
GCTGCTTAGAAAGTGG-E48	E48	Primary RPC	7.55521	-3.55321	1.82933	1547	6114
GCTGCTTAGCTGCAAG-E48	E48	Primary RPC	7.71376	-3.40597	0.879014	1291	4476
GCTGCTTGTCGAAAGC-E48	E48	Primary RPC	7.48837	-3.35906	1.64437	997	3278
GCTGGGTAGACAGGCT-E48	E48	Primary RPC	6.56168	-2.74609	1.40664	1376	5420
GCTGGGTCAAACGTGG-E48	E48	Primary RPC	6.16342	-2.74656	-2.2118	730	8091
GCTGGGTGTATCTGCA-E48	E48	Primary RPC	7.48749	-3.22174	-1.05136	1555	4774
GCTGGGTTCGTACGGC-E48	E48	Primary RPC	6.7995	-3.50408	2.25215	1440	4494
GCTTCCACACGCATCG-E48	E48	Primary RPC	5.67273	-3.51963	2.6251	2726	13043
GCTTCCACATCGATTG-E48	E48	Primary RPC	7.64492	-4.05171	0.940868	1112	3436
GCTTCCACATTACCTT-E48	E48	Primary RPC	7.57327	-3.2631	1.13272	1173	4142
GCTTCCAGTGAAGGCT-E48	E48	Primary RPC	5.76451	-2.98431	-1.64155	1192	4705
GCTTCCATCCAAACAC-E48	E48	Primary RPC	6.26972	-2.96782	2.09606	2188	10281
GCTTGAAAGACAGGCT-E48	E48	Primary RPC	7.59933	-4.18662	0.861719	1186	3888
GCTTGAAAGGGCTTGA-E48	E48	Primary RPC	6.9419	-4.2186	-1.02359	2113	9231
GCTTGAACAGTGGGAT-E48	E48	Primary RPC	5.63436	-3.42138	2.88304	1824	8681
GCTTGAAGTCCGAATT-E48	E48	Primary RPC	6.52232	-3.8786	-1.31985	1329	3669
GGAAAGCAGCGATATA-E48	E48	Primary RPC	5.03459	-3.72363	2.25708	3970	24379
GGAAAGCTCCTTTACA-E48	E48	Primary RPC	7.3135	-3.65233	-0.593555	997	3255
GGAAAGCTCTGTACGA-E48	E48	Primary RPC	6.89103	-2.92908	1.68744	1254	4608
GGAACTTAGCATCATC-E48	E48	Primary RPC	5.14985	-3.66713	1.7433	3518	25716
GGAACTTCAAAGAATC-E48	E48	Primary RPC	6.11039	-3.91565	2.22128	1371	5205
GGAACTTCAGCCAGAA-E48	E48	Primary RPC	5.81493	-4.24261	2.09114	2337	10221
GGAACTTGTGTCCTCT-E48	E48	Primary RPC	7.26547	-3.88806	2.08105	2021	9373
GGAATAAAGACCTTTG-E48	E48	Primary RPC	7.07516	-4.30447	0.247121	1035	3352
GGAATAAAGGATATAC-E48	E48	Primary RPC	6.77837	-4.121	-0.872403	1078	3964
GGAATAAGTCGATTGT-E48	E48	Primary RPC	5.74493	-3.2755	2.85426	1423	4411
GGAATAAGTCTCAACA-E48	E48	Primary RPC	7.09528	-2.41857	1.65015	1197	4227
GGAATAATCACTATTC-E48	E48	Primary RPC	5.95676	-3.47913	2.68027	1520	5421
GGACAAGAGATACACA-E48	E48	Primary RPC	7.22792	-2.91065	1.80997	1138	3370
GGACAAGAGATGCCAG-E48	E48	Primary RPC	7.33498	-4.46892	0.307117	921	3387
GGACAAGAGCACGCCT-E48	E48	Primary RPC	6.11748	-3.40772	2.65244	1191	3846
GGACAAGCAAGGTTCT-E48	E48	Primary RPC	6.53667	-4.54443	1.21849	1179	3987
GGACAAGGTGCAGTAG-E48	E48	Primary RPC	6.14453	-2.88142	-1.67365	1079	3911
GGACAAGTCGCGTTTC-E48	E48	Primary RPC	7.43152	-3.6174	1.66321	1520	7142
GGACAGAAGAAGATTC-E48	E48	Primary RPC	6.00174	-3.43721	2.72637	1440	4236
GGACAGAAGAGCTGGT-E48	E48	Primary RPC	5.858	-3.67561	2.66594	1724	5864
GGACAGAAGATATGCA-E48	E48	Primary RPC	7.47289	-3.16612	-0.830285	1250	4254
GGACAGAAGATTACCC-E48	E48	Primary RPC	7.24374	-2.99658	2.06481	1379	5584
GGACAGAAGGAGTTTA-E48	E48	Primary RPC	7.31391	-4.43023	0.00473559	1217	4174
GGACAGAAGGTGCTAG-E48	E48	Primary RPC	4.39524	-3.7895	1.4189	3966	34264
GGACAGAAGTCCGTAT-E48	E48	Primary RPC	7.23917	-4.34337	-0.145981	1191	4058
GGACAGAAGTTCCACA-E48	E48	Primary RPC	7.12378	-4.52975	0.133868	2538	11862
GGACAGACAGGGCATA-E48	E48	Primary RPC	6.57899	-3.33272	2.50216	1269	4294
GGACAGAGTCATCCCT-E48	E48	Primary RPC	5.95299	-4.00903	1.76223	2303	12900
GGACAGAGTTCCATGA-E48	E48	Primary RPC	5.3971	-4.30796	0.97818	2935	18164
GGACAGATCACATGCA-E48	E48	Primary RPC	6.97493	-4.23291	1.7991	1157	4166
GGACATTAGACCGGAT-E48	E48	Primary RPC	4.91641	-3.71628	1.8591	4101	29952
GGACATTAGGAATTAC-E48	E48	Primary RPC	7.22551	-4.40917	0.248297	888	3402
GGACATTAGTAGCCGA-E48	E48	Primary RPC	5.53724	-3.70751	2.88056	2488	11211
GGACATTCACGTAAGG-E48	E48	Primary RPC	6.66702	-3.65559	-1.4229	1155	4017
GGACATTTCCGCATAA-E48	E48	Primary RPC	7.02549	-3.48906	1.83928	904	3250
GGACATTTCGCATGAT-E48	E48	Primary RPC	5.22514	-3.78424	2.82795	2229	7581
GGACATTTCGGCATCG-E48	E48	Primary RPC	7.88056	-2.30385	0.796713	1204	4164
GGACATTTCGGCTACG-E48	E48	Primary RPC	7.00272	-2.84855	2.22148	2159	9886
GGACGTCAGCACCGCT-E48	E48	Primary RPC	6.73433	-3.82011	0.141512	1422	4185
GGACGTCCACCGTTGG-E48	E48	Primary RPC	3.81529	-3.65697	1.47999	4583	43486
GGACGTCGTAATCACC-E48	E48	Primary RPC	6.99837	-3.89134	-1.09211	1190	3768
GGACGTCGTCTCTTAT-E48	E48	Primary RPC	3.39403	-3.52538	1.47933	5593	68943
GGACGTCTCTTAGAGC-E48	E48	Primary RPC	5.39132	-3.94753	2.06472	3456	20803
GGAGCAAAGACTACAA-E48	E48	Primary RPC	7.4462	-4.15251	1.38245	1215	4301
GGAGCAAAGAGCTATA-E48	E48	Primary RPC	7.55412	-3.02582	-0.742724	1263	4313
GGAGCAAAGAGGTACC-E48	E48	Primary RPC	7.56632	-3.49021	0.846436	1382	4896
GGAGCAAAGATGTTAG-E48	E48	Primary RPC	6.54057	-4.67878	1.14921	2262	10692
GGAGCAAAGCATGGCA-E48	E48	Primary RPC	7.05376	-4.35274	1.77089	1559	7202
GGAGCAACACTTCGAA-E48	E48	Primary RPC	7.12141	-4.63391	0.987706	922	3651
GGATGTTAGCGCTTAT-E48	E48	Primary RPC	7.35317	-4.40974	-0.0475528	1098	3725
GGATGTTAGGATGGTC-E48	E48	Primary RPC	7.01486	-3.70537	-1.10456	1034	3607
GGATGTTCAACTGCTA-E48	E48	Primary RPC	7.72149	-3.60008	0.477119	1023	3347
GGATGTTTCCTGCCAT-E48	E48	Primary RPC	7.28558	-3.27757	-1.55005	1554	5983
GGATGTTTCGTTGACA-E48	E48	Primary RPC	7.03278	-3.39136	1.57616	1151	4459
GGATTACTCTTCGGTC-E48	E48	Primary RPC	6.9058	-4.65786	1.20794	1087	3944
GGCAATTAGCCAGTAG-E48	E48	Primary RPC	7.26935	-3.50703	1.85072	1956	10255
GGCAATTAGCGAGAAA-E48	E48	Primary RPC	7.50753	-3.74325	1.18438	1145	5201
GGCAATTAGCTCAACT-E48	E48	Primary RPC	3.74543	-3.70911	1.14591	4288	36824
GGCAATTCACTTCGAA-E48	E48	Primary RPC	6.03398	-4.35376	2.05533	2080	9405
GGCAATTGTCGTTGTA-E48	E48	Primary RPC	3.38917	-3.50891	1.46927	5160	56706
GGCAATTTCAACGGCC-E48	E48	Primary RPC	7.72309	-3.86486	0.709255	1750	6280
GGCAATTTCAGATAAG-E48	E48	Primary RPC	5.70547	-3.96221	2.74991	1675	6189
GGCAATTTCAGCAACT-E48	E48	Primary RPC	7.41846	-2.4207	1.52955	1865	7949
GGCCGATGTCAACATC-E48	E48	Primary RPC	7.58086	-2.89179	-0.586818	1201	3972
GGCCGATTCCAGTATG-E48	E48	Primary RPC	7.65887	-3.09665	-0.665473	1250	4016
GGCGACTCATGAACCT-E48	E48	Primary RPC	6.79691	-4.31571	1.80133	1394	4856
GGCGACTGTTACGCGC-E48	E48	Primary RPC	7.10481	-4.10619	1.1394	2258	12084
GGCGACTGTTGCGCAC-E48	E48	Primary RPC	4.57266	-3.74271	1.53517	3866	34812
GGCGACTTCATTGCGA-E48	E48	Primary RPC	3.26575	-3.51561	1.13151	3963	32439
GGCGTGTAGACCTAGG-E48	E48	Primary RPC	5.90785	-3.93902	2.56605	1363	4042
GGCGTGTGTCCAGTGC-E48	E48	Primary RPC	7.41574	-4.20967	0.209598	1999	9074
GGCTCGAAGGAGCGAG-E48	E48	Primary RPC	5.63602	-4.04561	1.69105	3289	19416
GGCTCGAAGTGGGATC-E48	E48	Primary RPC	6.45814	-3.77772	1.79121	1343	4788
GGCTCGACAATAGCGG-E48	E48	Primary RPC	6.53226	-3.89979	0.503583	1206	3279
GGCTCGACATTAGGCT-E48	E48	Primary RPC	6.31869	-3.29975	-1.63445	995	3484
GGCTGGTAGGGTCGAT-E48	E48	Primary RPC	6.84661	-3.71036	0.0595788	1122	3927
GGCTGGTCAAGGACTG-E48	E48	Primary RPC	7.28336	-3.76483	-1.28545	1090	3467
GGCTGGTCAGTATCTG-E48	E48	Primary RPC	6.72749	-4.38413	0.301742	1127	3814
GGCTGGTGTACTCAAC-E48	E48	Primary RPC	5.76924	-4.07209	2.65791	2362	12457
GGCTGGTTCAAGCCTA-E48	E48	Primary RPC	6.01061	-2.78975	-1.13798	1348	4571
GGCTGGTTCAGCTCTC-E48	E48	Primary RPC	7.3424	-3.79764	1.83845	1150	4033
GGGAATGAGCAGCCTC-E48	E48	Primary RPC	6.06398	-3.66056	2.7951	1990	8026
GGGAATGCAGGGTATG-E48	E48	Primary RPC	6.9239	-4.31526	1.92161	1497	7488
GGGAATGCAGTCCTTC-E48	E48	Primary RPC	5.95429	-3.71934	2.83954	1606	6538
GGGAATGGTCTCTCGT-E48	E48	Primary RPC	6.00371	-2.58835	1.93727	1264	4339
GGGAATGGTGCAGACA-E48	E48	Primary RPC	7.05301	-3.88052	2.00754	1791	8713
GGGAATGGTTTAGCTG-E48	E48	Primary RPC	7.24169	-3.29863	0.732327	922	3437
GGGAATGTCTGTTTGT-E48	E48	Primary RPC	6.31658	-3.32328	2.39417	2240	10477
GGGACCTAGAGAACAG-E48	E48	Primary RPC	6.14246	-3.72481	2.61534	1377	5616
GGGACCTAGCTTATCG-E48	E48	Primary RPC	6.43883	-4.64336	0.0916472	2876	14644
GGGACCTAGTGCTGCC-E48	E48	Primary RPC	7.04962	-3.8288	0.869326	727	3354
GGGACCTCAAATTGCC-E48	E48	Primary RPC	6.54487	-3.89984	-1.58652	2421	11625
GGGACCTCAGGATCGA-E48	E48	Primary RPC	5.97026	-3.32631	1.97134	2651	15108
GGGACCTTCGTTACAG-E48	E48	Primary RPC	5.23409	-3.41563	1.84206	3261	23765
GGGAGATGTTATGCGT-E48	E48	Primary RPC	6.89586	-3.23299	1.73357	1054	3365
GGGATGACATCGGTTA-E48	E48	Primary RPC	7.36498	-3.97263	-0.390824	1067	3347
GGGATGACATGGATGG-E48	E48	Primary RPC	7.62256	-3.5311	1.25693	1049	3280
GGGATGAGTCAGAGGT-E48	E48	Primary RPC	5.59647	-4.4221	1.03306	3061	16749
GGGATGAGTCCGTCAG-E48	E48	Primary RPC	5.07899	-3.74303	2.69598	2549	9708
GGGATGAGTGAGGGAG-E48	E48	Primary RPC	5.47153	-3.62526	2.88116	1705	6679
GGGATGAGTGGACGAT-E48	E48	Primary RPC	7.59089	-3.99151	0.185116	1075	3396
GGGATGATCAACACAC-E48	E48	Primary RPC	6.81028	-3.53103	-1.77128	1231	4080
GGGATGATCACTTATC-E48	E48	Primary RPC	7.29127	-3.45366	1.50125	1081	3307
GGGCACTAGATGTTAG-E48	E48	Primary RPC	6.62063	-3.50925	-1.63342	1441	4558
GGGCACTAGGGCTTCC-E48	E48	Primary RPC	7.37696	-4.36139	-0.168689	1142	3866
GGGCACTGTCGCTTCT-E48	E48	Primary RPC	7.09943	-3.79584	2.09475	1164	4763
GGGCACTTCACCTTAT-E48	E48	Primary RPC	7.74473	-2.59898	1.33166	1443	4881
GGGCACTTCGCGCCAA-E48	E48	Primary RPC	3.84307	-3.67404	1.5809	4865	53713
GGGCACTTCTTGAGAC-E48	E48	Primary RPC	6.96012	-3.74046	-1.51892	1290	4389
GGGCATCCAAGCCGTC-E48	E48	Primary RPC	7.28578	-4.40953	1.34593	1487	6451
GGGCATCTCAAAGACA-E48	E48	Primary RPC	6.40256	-3.15745	-2.07573	1021	3768
GGGCATCTCAGCGATT-E48	E48	Primary RPC	6.81445	-4.25443	2.03416	1054	3509
GGGCATCTCGCATGGC-E48	E48	Primary RPC	7.27937	-4.53243	0.0700161	1725	7903
GGGTCTGAGAGACTTA-E48	E48	Primary RPC	7.53528	-4.10301	1.02974	2118	8628
GGGTCTGTCATGCTCC-E48	E48	Primary RPC	7.6896	-3.81967	-0.247817	1022	3731
GGGTCTGTCCAGATCA-E48	E48	Primary RPC	6.36432	-4.21671	1.56174	1368	3750
GGGTTGCAGATGCCAG-E48	E48	Primary RPC	7.10319	-3.0213	0.950173	871	3352
GGGTTGCAGCCAGAAC-E48	E48	Primary RPC	6.54061	-3.7249	-1.54011	1323	4496
GGGTTGCCATTGCGGC-E48	E48	Primary RPC	5.57227	-3.80963	1.61366	2904	19275
GGGTTGCGTACGAAAT-E48	E48	Primary RPC	7.07567	-3.93645	-0.241267	1082	3559
GGGTTGCTCAGGATCT-E48	E48	Primary RPC	6.67949	-3.38012	-1.7859	1371	5360
GGGTTGCTCTGCTGCT-E48	E48	Primary RPC	6.30869	-4.01418	2.22146	2494	12517
GGTATTGAGCAATATG-E48	E48	Primary RPC	6.43229	-3.14183	-1.98576	833	3332
GGTATTGAGCCACCTG-E48	E48	Primary RPC	5.57133	-4.07057	2.45947	2958	16951
GGTATTGAGCCGATTT-E48	E48	Primary RPC	7.16672	-3.76194	0.424367	1595	5591
GGTATTGCACCGGAAA-E48	E48	Primary RPC	5.6183	-3.42222	2.90086	1390	4897
GGTATTGGTACAGCAG-E48	E48	Primary RPC	6.68102	-4.19756	-0.602846	1312	5177
GGTATTGTCCCAACGG-E48	E48	Primary RPC	7.56044	-3.09497	-0.79622	1212	3619
GGTGAAGAGAACAACT-E48	E48	Primary RPC	6.11128	-3.18059	2.65622	1526	4571
GGTGAAGCATGCGCAC-E48	E48	Primary RPC	6.40332	-3.43995	-1.58412	1088	3469
GGTGAAGGTAGCGTGA-E48	E48	Primary RPC	5.09948	-4.16329	0.782802	3019	20549
GGTGAAGTCCGTTGCT-E48	E48	Primary RPC	5.33627	-3.79905	2.91655	1792	6048
GGTGAAGTCCTGCTTG-E48	E48	Primary RPC	5.93377	-2.85955	2.47959	1187	3586
GGTGAAGTCTCAACTT-E48	E48	Primary RPC	5.93259	-3.74154	2.8122	1472	5856
GGTGCGTTCCACGAAT-E48	E48	Primary RPC	7.34692	-3.24307	-1.34649	1234	3806
GGTGCGTTCTTTACAC-E48	E48	Primary RPC	7.0855	-4.59901	0.269502	1784	7584
GGTGTTAAGCTAGTGG-E48	E48	Primary RPC	6.17078	-3.40651	2.40302	1707	5440
GGTGTTATCACTCTTA-E48	E48	Primary RPC	6.89119	-3.41443	1.36226	1628	6077
GGTGTTATCGTCTGAA-E48	E48	Primary RPC	6.91646	-3.36438	2.13914	2007	9159
GTAACGTAGAAGATTC-E48	E48	Primary RPC	4.35239	-3.88074	1.022	3876	28101
GTAACGTCACAGGCCT-E48	E48	Primary RPC	7.53106	-4.10494	1.44626	1332	4396
GTAACGTCAGCCTGTG-E48	E48	Primary RPC	7.3502	-4.30362	0.96004	1202	4985
GTAACGTCAGGGTTAG-E48	E48	Primary RPC	7.12466	-3.24624	-1.83993	1012	3786
GTAACGTGTGTGGTTT-E48	E48	Primary RPC	6.7464	-2.96894	2.2318	1289	3776
GTAACGTTCTGGTATG-E48	E48	Primary RPC	6.64085	-4.37909	-0.961624	1830	8379
GTAACTGAGCCAGTTT-E48	E48	Primary RPC	7.19634	-4.60466	0.338448	1482	6650
GTAACTGAGCTGATAA-E48	E48	Primary RPC	7.63257	-3.82336	0.883736	1055	3289
GTACGTAAGTCGAGTG-E48	E48	Primary RPC	7.22499	-4.26101	1.39225	1780	7260
GTACGTACACTTAACG-E48	E48	Primary RPC	3.17039	-3.4782	1.13449	4621	33568
GTACGTATCAGCATGT-E48	E48	Primary RPC	5.5887	-3.99966	1.94839	3464	20402
GTACGTATCATACGGT-E48	E48	Primary RPC	7.22651	-4.13505	-0.045769	1614	5625
GTACGTATCCTTCAAT-E48	E48	Primary RPC	6.64888	-3.35926	1.14279	1544	5884
GTACGTATCGACAGCC-E48	E48	Primary RPC	6.97478	-3.31	-1.85267	1913	7190
GTACGTATCGCTTGTC-E48	E48	Primary RPC	7.24311	-4.43507	-0.153135	944	3426
GTACTCCAGATATGCA-E48	E48	Primary RPC	6.86856	-3.03266	2.29615	1282	4707
GTACTCCCATGCCTAA-E48	E48	Primary RPC	6.49542	-3.46866	-1.29247	1247	4894
GTACTCCGTCCAGTGC-E48	E48	Primary RPC	6.4524	-3.61715	-1.79527	1973	8124
GTACTCCGTCTTCGTC-E48	E48	Primary RPC	7.57825	-4.11035	-0.345954	998	3293
GTACTTTAGATCCTGT-E48	E48	Primary RPC	5.66854	-3.96324	2.79801	1108	4090
GTACTTTAGGTGATTA-E48	E48	Primary RPC	7.09647	-3.50061	-1.21338	1224	4289
GTACTTTGTAGGGACT-E48	E48	Primary RPC	5.49856	-3.41952	2.87684	1733	6202
GTACTTTTCACCAGGC-E48	E48	Primary RPC	5.91396	-3.94651	1.73661	2500	14112
GTACTTTTCCTTCAAT-E48	E48	Primary RPC	5.90797	-3.86257	2.77173	2193	8688
GTACTTTTCGCGATCG-E48	E48	Primary RPC	6.56874	-3.91929	0.228793	1052	3414
GTAGGCCAGTAGCCGA-E48	E48	Primary RPC	7.4127	-4.08786	0.216069	1363	4419
GTAGGCCAGTGAAGTT-E48	E48	Primary RPC	7.06472	-3.1146	1.64631	1030	3378
GTAGGCCGTCAGAAGC-E48	E48	Primary RPC	7.39835	-3.58817	1.06989	1158	4642
GTAGGCCTCACTCCTG-E48	E48	Primary RPC	7.31985	-4.05492	-0.952564	1767	6249
GTAGTCACACGTCTCT-E48	E48	Primary RPC	6.86297	-1.55894	0.814731	1119	4024
GTAGTCAGTTCAGTAC-E48	E48	Primary RPC	6.78492	-4.67419	1.29442	1332	5698
GTAGTCAGTTGAACTC-E48	E48	Primary RPC	7.2527	-3.89823	2.01728	1577	6237
GTAGTCATCAGGCAAG-E48	E48	Primary RPC	7.10874	-4.02418	1.61278	1365	4334
GTATCTTAGATGTTAG-E48	E48	Primary RPC	7.54224	-3.96234	0.335395	982	3372
GTATCTTAGCTCCTCT-E48	E48	Primary RPC	7.81576	-2.38586	-0.0899599	1173	3660
GTATCTTCACGTTGGC-E48	E48	Primary RPC	6.35105	-3.98587	2.34397	1158	3426
GTATCTTCATCGGACC-E48	E48	Primary RPC	6.7197	-3.36147	-1.92463	1157	3389
GTATTCTCACTAGTAC-E48	E48	Primary RPC	6.44249	-3.38435	2.21322	1676	6586
GTATTCTCATTTCACT-E48	E48	Primary RPC	5.24032	-3.72986	2.29079	3356	21570
GTATTCTGTGCAACTT-E48	E48	Primary RPC	6.51598	-4.33204	1.57358	1731	6608
GTATTCTGTTAAGAAC-E48	E48	Primary RPC	2.9377	-3.34307	1.30437	5490	80726
GTATTCTTCTTCAACT-E48	E48	Primary RPC	7.31377	-3.03102	2.02838	1833	6967
GTCAAGTAGACTGTAA-E48	E48	Primary RPC	5.58291	-4.22514	-0.148993	3193	18591
GTCAAGTAGAGGGATA-E48	E48	Primary RPC	7.36533	-4.30951	-0.676734	1533	6186
GTCAAGTCAGCTGCTG-E48	E48	Primary RPC	7.2663	-4.4231	0.0817538	1871	7366
GTCAAGTGTAACGTTC-E48	E48	Primary RPC	6.75128	-3.28883	1.73275	876	3295
GTCAAGTTCATGTCCC-E48	E48	Primary RPC	6.71679	-3.54366	2.36029	1756	6432
GTCAAGTTCCGGGTGT-E48	E48	Primary RPC	5.90698	-3.87558	2.58661	1202	3762
GTCAAGTTCGCACTCT-E48	E48	Primary RPC	7.51092	-3.49576	-0.0753148	940	3401
GTCACAAAGACTAGGC-E48	E48	Primary RPC	7.33589	-3.7282	-0.792598	1120	3613
GTCACAAAGTAGGTGC-E48	E48	Primary RPC	7.37981	-3.71649	1.90693	1866	8446
GTCACAACACATCCAA-E48	E48	Primary RPC	5.94632	-3.2321	2.36478	1195	3887
GTCACAACAGCTATTG-E48	E48	Primary RPC	7.03978	-3.97855	0.130151	878	3335
GTCACAAGTGAAATCA-E48	E48	Primary RPC	5.55296	-3.2687	2.83566	2191	10112
GTCACAATCCCAACGG-E48	E48	Primary RPC	7.6143	-3.05374	-0.40503	1323	4280
GTCACGGGTCACCCAG-E48	E48	Primary RPC	7.27565	-3.34854	-1.49812	1578	5780
GTCACGGGTTGCCTCT-E48	E48	Primary RPC	6.8328	-4.13508	2.09924	1778	7927
GTCACGGTCGCGCCAA-E48	E48	Primary RPC	7.01398	-4.00626	-1.13587	1228	4253
GTCACGGTCTAACTTC-E48	E48	Primary RPC	7.03123	-3.81278	0.0739225	975	3288
GTCATTTGTGACGGTA-E48	E48	Primary RPC	6.94677	-4.21385	1.87957	1328	5316
GTCATTTGTGCAGTAG-E48	E48	Primary RPC	3.59113	-3.59209	1.53193	4957	60979
GTCATTTTCAATCACG-E48	E48	Primary RPC	7.20862	-4.28732	-0.348657	1337	4530
GTCATTTTCTGGAGCC-E48	E48	Primary RPC	7.46935	-3.62054	1.71095	1635	7324
GTCCTCAAGAGAACAG-E48	E48	Primary RPC	7.10178	-4.46451	1.29276	1044	4055
GTCCTCAAGAGTCGGT-E48	E48	Primary RPC	7.00739	-4.28426	-0.673033	990	3296
GTCCTCACACACAGAG-E48	E48	Primary RPC	7.43096	-4.2537	-0.447277	1342	4834
GTCCTCACACACCGCA-E48	E48	Primary RPC	7.08969	-4.62824	0.0275344	1980	7290
GTCCTCAGTACATCCA-E48	E48	Primary RPC	6.01063	-3.26903	2.64908	1525	4195
GTCCTCAGTCCGTTAA-E48	E48	Primary RPC	6.70853	-2.73992	1.83756	1024	3329
GTCCTCAGTTCACCTC-E48	E48	Primary RPC	6.74917	-4.21517	0.817053	1172	3910
GTCCTCATCTCGATGA-E48	E48	Primary RPC	6.80522	-3.98296	2.24032	1518	6036
GTCGGGTCAAGTAGTA-E48	E48	Primary RPC	5.74998	-4.05793	2.68539	1540	5265
GTCGGGTCACCTATCC-E48	E48	Primary RPC	7.53008	-4.13247	1.47129	1119	3370
GTCGGGTGTAAACACA-E48	E48	Primary RPC	6.44267	-3.69849	-1.45595	1433	4526
GTCGGGTGTTGGTTTG-E48	E48	Primary RPC	7.17871	-3.03234	-0.827431	984	3397
GTCGTAAAGGGTATCG-E48	E48	Primary RPC	7.35918	-3.9831	0.958934	866	3434
GTCGTAAAGGGTGTTG-E48	E48	Primary RPC	6.5386	-3.58778	-1.76544	1277	4339
GTCGTAACAGTTTACG-E48	E48	Primary RPC	5.56779	-3.76817	1.59142	2701	18700
GTCGTAATCTCTGCTG-E48	E48	Primary RPC	6.95883	-3.09716	2.16712	1116	4254
GTCTCGTCAAGCGAGT-E48	E48	Primary RPC	6.87081	-2.58462	2.13007	1588	6037
GTCTCGTGTGAACCTT-E48	E48	Primary RPC	6.5909	-4.20148	-0.993212	2369	11820
GTCTCGTTCATCGATG-E48	E48	Primary RPC	7.11943	-4.59825	0.616758	1118	3337
GTCTCGTTCCGGCACA-E48	E48	Primary RPC	7.39845	-4.50594	0.841962	1435	5722
GTCTCGTTCGGCGCAT-E48	E48	Primary RPC	7.19321	-3.65096	0.477172	1090	3600
GTCTTCGAGAGTAATC-E48	E48	Primary RPC	6.38332	-3.33322	2.17462	2351	11252
GTCTTCGAGCGATCCC-E48	E48	Primary RPC	7.23146	-4.45834	-0.0961395	1221	4028
GTCTTCGTCAACGCTA-E48	E48	Primary RPC	6.83655	-2.79395	1.76383	1124	3427
GTCTTCGTCACAGTAC-E48	E48	Primary RPC	5.34321	-3.62444	2.41878	3243	18682
GTCTTCGTCTACTATC-E48	E48	Primary RPC	7.09372	-3.76568	1.85855	1170	4601
GTGAAGGAGAGCTGCA-E48	E48	Primary RPC	5.55406	-3.2497	2.78613	1690	5862
GTGAAGGCAAGCGATG-E48	E48	Primary RPC	6.99132	-4.08631	-0.279237	1398	5111
GTGAAGGCAATGGACG-E48	E48	Primary RPC	7.35739	-4.17193	-0.681953	1373	5080
GTGAAGGGTCCTAGCG-E48	E48	Primary RPC	7.33644	-3.77401	1.41451	1039	3297
GTGAAGGGTTCCATGA-E48	E48	Primary RPC	5.70593	-3.94065	2.69682	1335	4708
GTGCAGCAGCTCCTTC-E48	E48	Primary RPC	7.1506	-2.24752	-0.143564	1019	3401
GTGCAGCCAAAGGCGT-E48	E48	Primary RPC	6.96593	-3.87489	-0.400521	1204	4244
GTGCAGCCACTTACGA-E48	E48	Primary RPC	6.49911	-3.26043	-1.83404	1017	3428
GTGCAGCCATCACGAT-E48	E48	Primary RPC	6.96966	-3.26543	-1.63617	1027	3487
GTGCAGCGTTGTCGCG-E48	E48	Primary RPC	6.3438	-2.22669	1.91398	1383	4412
GTGCAGCTCCTCATTA-E48	E48	Primary RPC	7.33205	-4.08513	-0.460766	1041	3634
GTGCATACAAGCGAGT-E48	E48	Primary RPC	6.97695	-3.90034	2.00701	1257	4506
GTGCATACAGCTGCTG-E48	E48	Primary RPC	6.3424	-3.69671	2.39951	1511	5222
GTGCATACATATACGC-E48	E48	Primary RPC	4.10778	-3.71373	1.51176	4188	39695
GTGCATACATTCCTCG-E48	E48	Primary RPC	5.8754	-3.29661	1.95138	2599	16512
GTGCATAGTCGCCATG-E48	E48	Primary RPC	6.57213	-2.5112	2.04737	1768	6547
GTGCATAGTGATGTCT-E48	E48	Primary RPC	7.20414	-3.96349	1.82508	1812	6642
GTGCATAGTTACGACT-E48	E48	Primary RPC	6.75068	-3.19119	2.32233	2074	8299
GTGCGGTAGAGCCCAA-E48	E48	Primary RPC	6.91139	-4.3705	1.63716	2334	10163
GTGCGGTAGTACGTAA-E48	E48	Primary RPC	6.86207	-3.35844	-1.66947	1281	3345
GTGCGGTAGTCTCGGC-E48	E48	Primary RPC	6.29097	-3.71757	1.82324	937	3276
GTGCGGTCAATTCCTT-E48	E48	Primary RPC	7.53761	-3.16353	1.76983	1102	3320
GTGCGGTCATGCTAGT-E48	E48	Primary RPC	6.61527	-4.63554	0.144917	2703	14279
GTGCGGTCATTCGACA-E48	E48	Primary RPC	7.90586	-2.37701	0.753911	1039	3390
GTGCGGTGTAACGCGA-E48	E48	Primary RPC	7.09575	-4.56252	1.18166	1001	3436
GTGCGGTGTAATCACC-E48	E48	Primary RPC	6.90274	-3.01643	1.73438	1404	4698
GTGCGGTGTGCACTTA-E48	E48	Primary RPC	6.68089	-3.90313	-1.61473	2086	9338
GTGCTTCAGCCATCGC-E48	E48	Primary RPC	5.72013	-2.41076	-1.2491	1337	5899
GTGCTTCAGGGCATGT-E48	E48	Primary RPC	7.38724	-3.90147	-0.575976	1312	4660
GTGCTTCAGTATGACA-E48	E48	Primary RPC	7.04932	-3.85714	1.26266	923	3334
GTGCTTCCACTCTGTC-E48	E48	Primary RPC	7.51823	-2.65482	1.75269	1432	5334
GTGCTTCCAGTACACT-E48	E48	Primary RPC	7.19039	-2.5321	1.45677	1024	4153
GTGCTTCCAGTTAACC-E48	E48	Primary RPC	7.64554	-3.76746	-0.461344	1127	4272
GTGCTTCCATGGAATA-E48	E48	Primary RPC	7.12769	-3.8022	2.02137	1243	4808
GTGCTTCGTTATGCGT-E48	E48	Primary RPC	7.42698	-3.80453	-0.934548	1250	4256
GTGCTTCTCCCATTTA-E48	E48	Primary RPC	7.37487	-3.22986	-1.26999	1186	3930
GTGGGTCGTATTACCG-E48	E48	Primary RPC	6.19306	-3.50605	-1.42307	1931	7404
GTGTGCGAGTACACCT-E48	E48	Primary RPC	6.31152	-3.80291	2.41097	2599	11783
GTGTGCGCAAAGGCGT-E48	E48	Primary RPC	6.2015	-4.14693	1.57321	2192	13347
GTGTGCGTCTCTGTCG-E48	E48	Primary RPC	6.97734	-2.83099	1.51926	1073	3723
GTGTTAGAGCTAGGCA-E48	E48	Primary RPC	7.2842	-3.79595	-0.477833	1126	3899
GTGTTAGAGTTAACGA-E48	E48	Primary RPC	7.07285	-4.23167	1.86738	1280	5129
GTGTTAGCAGGTCGTC-E48	E48	Primary RPC	5.87835	-3.33653	2.76822	1223	3636
GTGTTAGGTACAGCAG-E48	E48	Primary RPC	6.27196	-2.84333	2.13287	2198	11416
GTGTTAGTCGGACAAG-E48	E48	Primary RPC	7.25153	-4.31344	-0.0431626	1158	3546
GTTAAGCAGCATCATC-E48	E48	Primary RPC	3.38086	-3.53768	1.14478	3697	31530
GTTAAGCAGGTGGGTT-E48	E48	Primary RPC	6.65296	-2.39696	2.09613	1560	5051
GTTAAGCAGTGAATTG-E48	E48	Primary RPC	7.22173	-4.29773	1.66974	1427	5726
GTTAAGCTCAAGGCTT-E48	E48	Primary RPC	5.67934	-4.10636	2.50142	1422	5107
GTTAAGCTCACAATGC-E48	E48	Primary RPC	6.8435	-4.44619	-0.659306	1139	3584
GTTAAGCTCCTTTCGG-E48	E48	Primary RPC	6.59878	-3.60034	-1.75865	1386	4956
GTTACAGAGGATATAC-E48	E48	Primary RPC	6.41328	-3.97048	0.442925	1321	4745
GTTACAGCAAGCGATG-E48	E48	Primary RPC	6.97722	-4.15271	-0.962113	1339	4698
GTTACAGCAGTCTTCC-E48	E48	Primary RPC	6.92003	-3.50532	0.497617	1433	5292
GTTACAGCATTGGTAC-E48	E48	Primary RPC	7.2837	-3.43952	-0.698636	1199	3839
GTTACAGGTCCGTCAG-E48	E48	Primary RPC	7.42467	-3.30069	-1.31075	1495	5481
GTTACAGTCAACACCA-E48	E48	Primary RPC	7.44295	-3.70621	-0.278192	1027	3352
GTTACAGTCTCCAGGG-E48	E48	Primary RPC	7.50045	-2.71652	-0.667792	996	3313
GTTCATTAGAAGCCCA-E48	E48	Primary RPC	7.58384	-2.91328	-0.494161	1325	4494
GTTCATTAGGGCACTA-E48	E48	Primary RPC	7.47087	-2.88334	0.643115	1156	3785
GTTCATTAGTCGTACT-E48	E48	Primary RPC	7.27514	-2.95495	2.13071	1428	4971
GTTCATTAGTTGTCGT-E48	E48	Primary RPC	6.85129	-4.03999	2.18524	1009	3552
GTTCATTCAGTATGCT-E48	E48	Primary RPC	5.74877	-3.76742	1.62974	2740	15421
GTTCATTCATAGGATA-E48	E48	Primary RPC	7.51413	-3.76866	-0.62565	1043	3408
GTTCATTTCCGAAGAG-E48	E48	Primary RPC	7.55382	-4.01912	-0.60975	1169	3925
GTTCGGGAGACAGACC-E48	E48	Primary RPC	7.56656	-3.26877	1.26668	914	3300
GTTCGGGAGATACACA-E48	E48	Primary RPC	6.60156	-3.88503	2.04027	1400	5332
GTTCGGGGTGTTTGGT-E48	E48	Primary RPC	7.51069	-3.1322	-0.888724	1154	3566
GTTCTCGAGCGGCTTC-E48	E48	Primary RPC	5.5732	-3.79528	2.8558	1398	5102
GTTCTCGAGTGTGAAT-E48	E48	Primary RPC	5.46714	-3.86277	2.76215	2660	10615
GTTCTCGAGTTGAGAT-E48	E48	Primary RPC	5.81743	-3.36107	2.76367	1712	5701
GTTCTCGCAAAGTGCG-E48	E48	Primary RPC	5.01095	-4.13635	0.986422	3328	22889
GTTCTCGCATTAGCCA-E48	E48	Primary RPC	7.5524	-4.31296	0.0999818	1516	6129
GTTCTCGGTCGTGGCT-E48	E48	Primary RPC	7.10285	-2.99259	1.72288	916	3397
GTTCTCGGTTACGGAG-E48	E48	Primary RPC	6.81903	-4.19061	-1.1161	1677	6403
GTTCTCGTCCTAGAAC-E48	E48	Primary RPC	7.53938	-4.33178	0.219343	1169	4251
GTTCTCGTCTGCGGCA-E48	E48	Primary RPC	5.93686	-3.2238	2.72389	1305	5129
GTTTCTACAAGTTCTG-E48	E48	Primary RPC	7.01449	-3.0863	-1.74381	1484	4868
GTTTCTACACACCGAC-E48	E48	Primary RPC	7.4737	-3.01012	1.24071	1118	3672
GTTTCTATCACTCTTA-E48	E48	Primary RPC	7.66533	-3.94734	0.285654	1181	4083
TAAACCGAGCCGATTT-E48	E48	Primary RPC	5.51223	-2.54511	-1.2056	1953	7700
TAAACCGAGCTCCCAG-E48	E48	Primary RPC	7.21555	-3.74083	1.75207	995	3275
TAAACCGGTCTCACCT-E48	E48	Primary RPC	7.07737	-2.70166	0.713548	913	3473
TAAACCGTCATTCACT-E48	E48	Primary RPC	6.29477	-3.10689	2.02097	2678	14993
TAAGAGAGTTAGGGTG-E48	E48	Primary RPC	7.23952	-3.55795	2.05466	1942	8826
TAAGAGAGTTTGACAC-E48	E48	Primary RPC	5.92191	-3.83291	2.4776	2865	14709
TAAGAGAGTTTGGCGC-E48	E48	Primary RPC	7.02632	-4.57685	0.581346	1119	3557
TAAGAGATCGGAAATA-E48	E48	Primary RPC	7.09055	-4.20369	-1.1066	1343	4981
TAAGCGTCATGATCCA-E48	E48	Primary RPC	4.47055	-3.75685	1.83232	4319	39020
TAAGCGTGTTCCGGCA-E48	E48	Primary RPC	7.42409	-2.99181	1.88216	1558	6123
TAAGCGTTCTGCCAGG-E48	E48	Primary RPC	6.3624	-2.69134	2.09725	2455	14258
TAAGTGCCAAATACAG-E48	E48	Primary RPC	5.53661	-3.45414	2.87179	1736	6304
TAAGTGCCAGTCGTGC-E48	E48	Primary RPC	7.54377	-3.66431	-0.0616153	1015	3311
TAAGTGCTCTTACCGC-E48	E48	Primary RPC	7.16091	-2.49514	1.78887	1885	10535
TAAGTGCTCTTTACGT-E48	E48	Primary RPC	6.70602	-3.4597	2.42185	1331	4207
TACACGACAATAGCGG-E48	E48	Primary RPC	7.19017	-4.50942	1.26301	1451	6467
TACACGACAGCTCGCA-E48	E48	Primary RPC	5.66873	-4.15667	1.43138	2936	17074
TACAGTGAGGCATGGT-E48	E48	Primary RPC	6.31749	-3.09571	2.19436	2011	8561
TACAGTGCATGGATGG-E48	E48	Primary RPC	4.67997	-3.89084	2.03023	3727	25969
TACAGTGTCAGGTAAA-E48	E48	Primary RPC	7.61562	-3.66624	0.598311	1083	3462
TACCTATAGTCAAGCG-E48	E48	Primary RPC	7.5772	-3.45604	1.48892	973	3273
TACCTATCAGTTCCCT-E48	E48	Primary RPC	6.78225	-3.32572	-1.78256	1247	5331
TACCTATCATACCATG-E48	E48	Primary RPC	6.6199	-4.16267	-1.10483	1917	7788
TACCTATGTCCAACTA-E48	E48	Primary RPC	5.78555	-3.49226	2.66331	2686	12358
TACCTATTCTGAAAGA-E48	E48	Primary RPC	7.39244	-3.58972	-1.02564	1298	4992
TACCTTACAGGCTCAC-E48	E48	Primary RPC	5.54283	-4.10428	1.4522	3282	19897
TACCTTATCCACGACG-E48	E48	Primary RPC	7.53467	-4.00066	-0.0215282	1477	5310
TACGGATAGTGAAGAG-E48	E48	Primary RPC	6.19084	-3.01328	2.50165	1362	3852
TACGGATCAAGAAGAG-E48	E48	Primary RPC	7.4931	-4.11015	0.770777	1285	4882
TACGGATCAATACGCT-E48	E48	Primary RPC	7.45095	-2.25457	-0.0161024	1070	3512
TACGGATCACACAGAG-E48	E48	Primary RPC	6.57029	-3.78891	2.07403	2037	11674
TACGGATCACCAGTTA-E48	E48	Primary RPC	7.71909	-3.57509	0.671708	1361	5096
TACGGATCACCGTTGG-E48	E48	Primary RPC	5.4525	-3.36957	2.87837	2190	8209
TACGGATCAGCTTCGG-E48	E48	Primary RPC	6.95137	-4.46138	-0.0588246	1975	7146
TACGGATCATAGACTC-E48	E48	Primary RPC	7.02539	-2.81636	1.92931	1042	3411
TACGGATCATGCAACT-E48	E48	Primary RPC	5.60129	-3.91662	2.77016	1714	5694
TACGGATGTCACCCAG-E48	E48	Primary RPC	5.3937	-3.8313	2.82134	1641	6452
TACGGATGTCCGTGAC-E48	E48	Primary RPC	7.70479	-2.55951	0.555318	1126	3839
TACGGATGTCTCGTTC-E48	E48	Primary RPC	7.40232	-4.34663	-0.318072	1400	5474
TACGGATTCCGGCACA-E48	E48	Primary RPC	6.96261	-3.82976	-1.49177	1169	4281
TACGGGCGTGTTGAGG-E48	E48	Primary RPC	6.8908	-3.39541	-1.61419	1121	4087
TACGGTAAGAAGGGTA-E48	E48	Primary RPC	7.00532	-4.50823	1.40736	1629	7014
TACGGTAAGACAAAGG-E48	E48	Primary RPC	6.33444	-4.03494	0.640637	1768	6576
TACGGTAGTAGAAAGG-E48	E48	Primary RPC	5.743	-3.15195	2.72392	1100	3261
TACGGTAGTCAGAAGC-E48	E48	Primary RPC	7.19078	-3.71268	1.96007	1137	3695
TACGGTAGTCGAAAGC-E48	E48	Primary RPC	5.04548	-4.0793	1.22174	3043	23170
TACGGTAGTCTTCGTC-E48	E48	Primary RPC	7.23018	-3.39472	2.11986	1437	5819
TACGGTAGTTAAGACA-E48	E48	Primary RPC	7.0806	-3.0854	2.18431	2129	9803
TACGGTAGTTCGGCAC-E48	E48	Primary RPC	7.07468	-4.20565	1.56196	1232	5112
TACGGTATCACCACCT-E48	E48	Primary RPC	5.04794	-3.67054	1.75645	3626	25554
TACGGTATCCTTCAAT-E48	E48	Primary RPC	7.61137	-3.38521	0.98275	1376	5053
TACTCATAGCGATGAC-E48	E48	Primary RPC	3.232	-3.48618	1.09845	4602	36385
TACTCATGTCACTTCC-E48	E48	Primary RPC	6.82557	-4.56616	0.00868288	1784	5624
TACTCATGTCCAACTA-E48	E48	Primary RPC	4.79661	-3.99444	1.28301	3542	23700
TACTCATTCGGGAGTA-E48	E48	Primary RPC	6.56664	-4.07238	-1.26996	2075	8508
TACTCGCAGATCCGAG-E48	E48	Primary RPC	4.89612	-3.88924	1.89132	3765	26809
TACTCGCAGCTAGTTC-E48	E48	Primary RPC	6.84095	-3.93555	-1.31577	1267	3886
TACTCGCCAACGCACC-E48	E48	Primary RPC	7.13605	-3.46571	0.293701	1065	3367
TACTCGCTCAACACAC-E48	E48	Primary RPC	6.77511	-4.30739	-1.00564	1732	8007
TACTCGCTCTTGTATC-E48	E48	Primary RPC	6.03985	-3.77346	2.69276	1155	3567
TACTTACGTCGCGAAA-E48	E48	Primary RPC	6.80181	-3.31921	2.32889	1128	3767
TACTTACGTGGCGAAT-E48	E48	Primary RPC	7.05037	-4.45633	1.46318	1144	3933
TACTTACGTTCAGTAC-E48	E48	Primary RPC	7.07935	-4.49434	1.32936	1501	5187
TACTTACGTTGGGACA-E48	E48	Primary RPC	7.32218	-4.25009	0.51804	2377	11583
TACTTACTCGAGAACG-E48	E48	Primary RPC	3.67763	-3.62101	1.57172	4236	38683
TACTTGTAGAGACTTA-E48	E48	Primary RPC	5.76666	-3.52369	2.77342	1134	3986
TACTTGTAGATGAGAG-E48	E48	Primary RPC	7.12653	-3.54734	-0.83448	1222	4285
TACTTGTAGATGTTAG-E48	E48	Primary RPC	5.61068	-3.63156	1.72389	2841	19465
TACTTGTAGTTGTAGA-E48	E48	Primary RPC	7.43201	-2.66133	-0.66858	1109	3486
TACTTGTCATTAACCG-E48	E48	Primary RPC	7.45754	-2.82976	-0.982833	1121	3495
TACTTGTGTATAGTAG-E48	E48	Primary RPC	6.81831	-3.27351	-1.84316	1993	10299
TACTTGTTCCAAATGC-E48	E48	Primary RPC	6.53514	-3.08836	1.60173	1149	3805
TACTTGTTCGACAGCC-E48	E48	Primary RPC	5.09516	-3.2037	-1.22854	2357	11240
TAGACCACAGGAACGT-E48	E48	Primary RPC	6.78785	-3.96968	-1.42578	1773	7094
TAGACCACATCTCGCT-E48	E48	Primary RPC	6.37704	-4.51886	1.23281	2522	12338
TAGACCACATTGTGCA-E48	E48	Primary RPC	7.12983	-3.57327	2.15808	1237	5132
TAGACCAGTAAGAGGA-E48	E48	Primary RPC	5.25105	-3.80015	2.71474	2996	13975
TAGACCAGTCAACATC-E48	E48	Primary RPC	7.04775	-3.89783	2.1053	1494	6401
TAGACCAGTGCTCTTC-E48	E48	Primary RPC	5.67945	-4.23822	1.2919	2786	16039
TAGACCATCAGGTAAA-E48	E48	Primary RPC	3.21203	-3.5199	1.24448	4660	51936
TAGAGCTAGGTGACCA-E48	E48	Primary RPC	6.2685	-3.83255	2.44381	1195	4432
TAGAGCTCAAGACGTG-E48	E48	Primary RPC	5.74297	-3.5415	2.88688	1160	3508
TAGAGCTGTTATGCGT-E48	E48	Primary RPC	6.88866	-3.80739	-0.955274	1069	3339
TAGAGCTTCAACGCTA-E48	E48	Primary RPC	5.05264	-3.78384	2.51127	3960	23725
TAGAGCTTCTCGCATC-E48	E48	Primary RPC	5.8724	-4.04498	2.17891	2274	10755
TAGCCGGAGATGCCTT-E48	E48	Primary RPC	7.13445	-3.71296	-1.1168	966	3263
TAGCCGGCAAGGGTCA-E48	E48	Primary RPC	5.78968	-3.32508	1.97314	2908	16668
TAGCCGGCACCTCGGA-E48	E48	Primary RPC	6.8421	-3.68988	0.247965	1342	4792
TAGGCATAGAGTCGGT-E48	E48	Primary RPC	6.12242	-3.9574	2.5195	1214	3268
TAGGCATAGTCTCGGC-E48	E48	Primary RPC	7.19266	-4.30711	1.71462	1300	4876
TAGGCATGTCCGAATT-E48	E48	Primary RPC	6.36271	-3.66406	-1.64993	1471	4951
TAGGCATGTTAAGATG-E48	E48	Primary RPC	7.27884	-4.42733	0.126896	1256	4334
TAGGCATTCGTACGGC-E48	E48	Primary RPC	7.48321	-4.17489	1.26161	1554	5940
TAGGCATTCGTGACAT-E48	E48	Primary RPC	3.71827	-3.67957	1.18725	4174	36278
TAGGCATTCTACCAGA-E48	E48	Primary RPC	5.64965	-3.49291	2.90962	1944	7630
TAGTGGTAGAACAATC-E48	E48	Primary RPC	7.00282	-4.114	-1.1628	1245	4892
TAGTGGTCATACTACG-E48	E48	Primary RPC	7.22726	-4.09507	1.71367	1212	4148
TAGTGGTGTCGGCACT-E48	E48	Primary RPC	7.35567	-4.0322	0.133667	1120	3747
TAGTGGTGTTGGTGGA-E48	E48	Primary RPC	5.33384	-3.86246	2.48805	3380	18132
TAGTTGGGTCAACATC-E48	E48	Primary RPC	7.12234	-4.02442	1.65138	1737	8246
TAGTTGGGTGACGGTA-E48	E48	Primary RPC	7.54885	-3.09973	-0.778227	1398	4596
TATCAGGCAAGTAGTA-E48	E48	Primary RPC	3.5435	-3.59339	1.07441	3834	26545
TATCAGGTCACCGTAA-E48	E48	Primary RPC	5.9407	-3.5587	2.64411	1789	6486
TATCAGGTCGCTGATA-E48	E48	Primary RPC	7.34781	-4.23217	1.50526	1539	4767
TATCAGGTCTCCTATA-E48	E48	Primary RPC	6.68968	-2.48607	1.93693	1653	5890
TATCTCAAGCAGGCTA-E48	E48	Primary RPC	5.67591	-4.04106	2.70422	1858	7787
TATCTCACAAATACAG-E48	E48	Primary RPC	7.28805	-4.19759	1.51698	1124	3625
TATCTCACACTGTGTA-E48	E48	Primary RPC	6.92771	-3.73072	2.02556	1147	4091
TATCTCACATAAGACA-E48	E48	Primary RPC	6.80531	-3.87579	-1.65761	2241	9543
TATCTCACATCTCGCT-E48	E48	Primary RPC	6.6382	-3.51539	-1.69346	1146	3965
TATCTCAGTTAGATGA-E48	E48	Primary RPC	4.98849	-3.6392	1.68925	3624	29607
TATCTCATCACATAGC-E48	E48	Primary RPC	6.14919	-3.56142	2.60696	1352	4791
TATCTCATCCAAGTAC-E48	E48	Primary RPC	6.91341	-3.74294	-1.61121	898	3708
TATGCCCAGTACGCCC-E48	E48	Primary RPC	6.04925	-3.92135	1.82235	2479	13412
TATGCCCCAAGCCGCT-E48	E48	Primary RPC	7.39174	-2.85385	-1.13718	1064	3463
TATGCCCCACAAGACG-E48	E48	Primary RPC	5.52794	-3.36648	2.8809	2047	7859
TATGCCCCAGTAACGG-E48	E48	Primary RPC	7.4623	-4.08941	1.35731	1181	4261
TATGCCCCATTGCGGC-E48	E48	Primary RPC	6.93618	-3.7998	-1.58092	897	3466
TATGCCCTCTACTCAT-E48	E48	Primary RPC	6.69704	-2.92116	-1.96846	963	4763
TATTACCAGGCCATAG-E48	E48	Primary RPC	6.18114	-4.10231	1.48802	2061	9157
TATTACCAGTTTGCGT-E48	E48	Primary RPC	6.40624	-3.54227	2.55822	1041	3424
TATTACCCATACCATG-E48	E48	Primary RPC	7.46673	-4.08392	0.245547	1016	3591
TATTACCGTATTAGCC-E48	E48	Primary RPC	7.51891	-4.34351	0.921012	1175	4779
TATTACCTCAGGCCCA-E48	E48	Primary RPC	5.45331	-4.21081	1.15465	2561	17626
TATTACCTCCGGCACA-E48	E48	Primary RPC	6.11996	-3.35845	2.6617	1118	4421
TCAACGAAGCGGCTTC-E48	E48	Primary RPC	7.15237	-4.08148	-0.650682	1027	3945
TCAACGAAGCTAGTTC-E48	E48	Primary RPC	7.1207	-4.0323	1.77774	1278	4912
TCAACGAAGTTTGCGT-E48	E48	Primary RPC	7.00111	-2.93308	-1.6609	1130	3825
TCAACGACAGACGCAA-E48	E48	Primary RPC	7.55954	-4.34401	0.398832	1068	3613
TCAACGATCGCGTTTC-E48	E48	Primary RPC	6.21625	-4.54386	1.1506	2785	14359
TCAACGATCTTACCTA-E48	E48	Primary RPC	5.25611	-3.81173	2.11232	3403	21106
TCAATCTAGTCCGGTC-E48	E48	Primary RPC	6.24541	-4.13226	1.5663	1674	7304
TCAATCTCAAGGACAC-E48	E48	Primary RPC	6.61476	-3.8421	0.396159	1728	5804
TCAATCTCAATAGCAA-E48	E48	Primary RPC	7.68176	-2.56054	1.32705	1061	3398
TCAATCTCACTCTGTC-E48	E48	Primary RPC	5.34896	-3.65443	2.87616	1831	5782
TCAATCTGTCACAAGG-E48	E48	Primary RPC	6.4069	-3.61673	-1.47319	1332	4557
TCACAAGAGCGATATA-E48	E48	Primary RPC	6.92503	-3.57028	-1.76453	1922	8070
TCACAAGAGGCAATTA-E48	E48	Primary RPC	7.39549	-4.11646	-0.731718	1249	4032
TCACAAGAGTGTGAAT-E48	E48	Primary RPC	4.89694	-3.75859	2.53512	3838	23196
TCACAAGCAAATACAG-E48	E48	Primary RPC	7.64378	-3.56374	-0.0198692	951	3566
TCACAAGTCTGTCAAG-E48	E48	Primary RPC	3.17693	-3.48559	1.14332	4333	39986
TCACGAAAGACTACAA-E48	E48	Primary RPC	7.43629	-4.44812	0.0809249	1483	5519
TCACGAACACTGTTAG-E48	E48	Primary RPC	7.1701	-3.54055	1.6654	1149	4595
TCACGAACAGGATTGG-E48	E48	Primary RPC	7.74946	-2.99102	0.433189	1143	3956
TCACGAACATCCCATC-E48	E48	Primary RPC	7.51952	-3.99295	1.15989	1263	4894
TCACGAAGTAGCGATG-E48	E48	Primary RPC	7.19433	-4.0437	1.67586	903	3427
TCACGAAGTGGAAAGA-E48	E48	Primary RPC	7.23233	-2.87906	1.14043	1036	3559
TCACGAAGTTATCCGA-E48	E48	Primary RPC	7.54533	-3.64271	1.7233	1330	5391
TCAGATGAGATGAGAG-E48	E48	Primary RPC	6.98212	-4.18692	-1.11752	1322	4772
TCAGATGCAAACCCAT-E48	E48	Primary RPC	6.2307	-3.87414	1.25293	1034	3334
TCAGATGCATTCTCAT-E48	E48	Primary RPC	7.43939	-3.88794	-0.740289	946	3308
TCAGCAACAGCGTAAG-E48	E48	Primary RPC	7.64015	-3.48166	-0.124701	1079	3783
TCAGCAAGTAATCACC-E48	E48	Primary RPC	7.13533	-2.89787	1.5036	1660	6509
TCAGCTCAGAGAACAG-E48	E48	Primary RPC	6.58468	-3.76878	-1.4475	1231	4129
TCAGCTCCACCTATCC-E48	E48	Primary RPC	6.94167	-3.98695	-1.14092	1871	6373
TCAGCTCCAGTCTTCC-E48	E48	Primary RPC	5.8024	-3.87044	-1.17104	3482	19072
TCAGCTCGTATCTGCA-E48	E48	Primary RPC	5.85137	-3.97623	2.45651	998	3275
TCAGCTCGTCGCGGTT-E48	E48	Primary RPC	7.61559	-3.39596	1.18121	1224	4224
TCAGCTCGTTACTGAC-E48	E48	Primary RPC	7.11252	-3.54451	-1.30149	1115	3536
TCAGCTCTCGGTCTAA-E48	E48	Primary RPC	7.17183	-3.3461	2.19804	1182	4000
TCAGGATGTAAACCTC-E48	E48	Primary RPC	6.89279	-3.39146	2.3146	1680	5936
TCAGGTAAGGCTCATT-E48	E48	Primary RPC	5.13293	-3.70741	2.79556	2761	10742
TCAGGTAAGTCGTTTG-E48	E48	Primary RPC	7.52113	-3.86356	1.54887	1169	4448
TCAGGTAAGTTTAGGA-E48	E48	Primary RPC	4.24627	-3.75276	1.81355	4396	34499
TCAGGTACAGGGTATG-E48	E48	Primary RPC	4.86971	-3.99732	1.34416	3813	23551
TCAGGTAGTTCCATGA-E48	E48	Primary RPC	6.81526	-3.63536	-1.09358	1050	3702
TCATTTGAGTAGCGGT-E48	E48	Primary RPC	6.09465	-2.91901	-1.32751	1890	6861
TCATTTGAGTCCCACG-E48	E48	Primary RPC	7.26083	-2.82954	1.93639	1134	3380
TCATTTGCAACGCACC-E48	E48	Primary RPC	5.87752	-3.53406	2.67893	1454	5305
TCATTTGGTAAATGTG-E48	E48	Primary RPC	6.03863	-3.21701	2.66835	1612	6241
TCATTTGGTAGCTCCG-E48	E48	Primary RPC	7.29815	-3.61491	-0.734492	1039	3442
TCATTTGGTATAGGGC-E48	E48	Primary RPC	7.62122	-3.36563	0.0220026	1163	3675
TCATTTGGTCTCAACA-E48	E48	Primary RPC	6.15895	-4.29461	1.41783	2491	14103
TCATTTGGTCTGGTCG-E48	E48	Primary RPC	7.2667	-4.18879	0.00249867	1548	5895
TCCACACAGATCTGCT-E48	E48	Primary RPC	6.25928	-3.35057	-1.92804	1156	4305
TCCACACTCCTAGGGC-E48	E48	Primary RPC	6.40624	-3.55135	1.22943	1152	3485
TCCACACTCGACAGCC-E48	E48	Primary RPC	5.26084	-4.27339	1.15231	3804	23337
TCCCGATAGAGCAATT-E48	E48	Primary RPC	7.74804	-2.98003	0.375976	1004	3367
TCCCGATAGAGTCTGG-E48	E48	Primary RPC	7.21456	-3.59107	0.544953	1006	4307
TCCCGATAGGGTGTGT-E48	E48	Primary RPC	5.40145	-3.48938	2.67676	3032	14491
TCCCGATAGTCTTGCA-E48	E48	Primary RPC	7.35211	-4.3817	-0.0560877	1077	3879
TCCCGATCAGCTGCTG-E48	E48	Primary RPC	3.42884	-3.57879	1.13682	4242	33054
TCCCGATGTAACGACG-E48	E48	Primary RPC	7.57222	-2.80706	-0.551453	1647	6885
TCCCGATGTAGTGAAT-E48	E48	Primary RPC	5.41058	-4.10899	2.59425	1544	5241
TCCCGATGTCGGATCC-E48	E48	Primary RPC	4.95543	-3.76931	2.5975	3113	18802
TCCCGATGTGACTACT-E48	E48	Primary RPC	7.40901	-4.27781	-0.757375	1201	4233
TCCCGATTCGTATCAG-E48	E48	Primary RPC	5.99313	-2.08345	2.14359	1380	3941
TCGAGGCAGTCGCCGT-E48	E48	Primary RPC	6.75886	-2.85159	-1.8448	861	3393
TCGAGGCCAAGTAATG-E48	E48	Primary RPC	6.77661	-2.84176	1.08119	1487	5173
TCGAGGCCAATAGAGT-E48	E48	Primary RPC	7.45991	-4.12497	-0.58422	1529	5855
TCGAGGCCATGAGCGA-E48	E48	Primary RPC	7.37382	-3.60428	-0.362643	1054	3750
TCGAGGCTCAAGGTAA-E48	E48	Primary RPC	7.36318	-3.26319	-1.1523	1215	4073
TCGAGGCTCCAATGGT-E48	E48	Primary RPC	7.26314	-4.41414	1.11405	1093	3494
TCGCGAGAGAAACGAG-E48	E48	Primary RPC	6.91571	-4.36381	1.28894	1883	9470
TCGCGAGGTATAGTAG-E48	E48	Primary RPC	6.08526	-3.6054	2.73423	1356	4005
TCGCGAGTCCGAAGAG-E48	E48	Primary RPC	6.6077	-3.96818	-0.87703	1004	3321
TCGCGAGTCGGCGCTA-E48	E48	Primary RPC	6.86693	-4.361	1.76237	1642	7905
TCGCGTTAGGCAGGTT-E48	E48	Primary RPC	6.25745	-4.32538	1.30958	2223	13623
TCGCGTTCAAAGTGCG-E48	E48	Primary RPC	6.83583	-4.49577	-0.468978	2161	10685
TCGCGTTCATGCATGT-E48	E48	Primary RPC	7.46847	-4.24351	1.08471	1587	6182
TCGCGTTTCACGACTA-E48	E48	Primary RPC	6.86208	-3.22608	-1.82806	1641	5797
TCGGGACAGCCTTGAT-E48	E48	Primary RPC	7.38637	-3.75473	-0.935983	1210	3882
TCGGGACAGTATCGAA-E48	E48	Primary RPC	4.77288	-4.03414	1.22118	3678	26263
TCGGGACAGTGGAGTC-E48	E48	Primary RPC	5.79857	-4.04381	2.55285	1970	7984
TCGGGACGTAAACGCG-E48	E48	Primary RPC	4.65685	-3.96956	1.34094	4237	27841
TCGGGACGTCAAAGCG-E48	E48	Primary RPC	7.33863	-4.08197	0.483116	1225	4119
TCGGTAAAGCGATATA-E48	E48	Primary RPC	7.19458	-4.55009	0.921281	1679	6588
TCGGTAAAGGCCCGTT-E48	E48	Primary RPC	7.51169	-2.80169	1.67344	1257	4504
TCGGTAACAGGAATGC-E48	E48	Primary RPC	7.30024	-4.16713	-0.374635	1182	4183
TCGGTAATCCCAGGTG-E48	E48	Primary RPC	6.3351	-4.37539	1.22061	2066	10145
TCGTACCCAATAGCAA-E48	E48	Primary RPC	5.66814	-3.99885	2.63975	2719	12531
TCGTACCGTAGATTAG-E48	E48	Primary RPC	6.57297	-3.2858	2.03353	1629	7942
TCGTACCTCAATCTCT-E48	E48	Primary RPC	5.29749	-4.00489	2.64577	2149	9849
TCGTAGAAGGCTCATT-E48	E48	Primary RPC	5.41708	-3.57908	1.68572	3578	23700
TCGTAGATCTATGTGG-E48	E48	Primary RPC	3.88446	-3.6684	1.632	4833	50289
TCTATTGAGGCGATAC-E48	E48	Primary RPC	7.24296	-4.00386	0.493652	1027	3494
TCTATTGAGTACCGGA-E48	E48	Primary RPC	6.80184	-3.62916	2.1258	1343	4906
TCTATTGCACCACCAG-E48	E48	Primary RPC	7.07199	-3.8497	-1.25775	1198	3679
TCTATTGGTCCGCTGA-E48	E48	Primary RPC	6.53512	-3.50858	-1.89341	1478	5044
TCTATTGTCGGATGTT-E48	E48	Primary RPC	5.89241	-3.87979	2.63008	1098	4174
TCTCATAAGTGAATTG-E48	E48	Primary RPC	6.4206	-3.59783	-1.38539	1396	4959
TCTCATACAGACGCCT-E48	E48	Primary RPC	6.80497	-4.03378	-1.31172	1335	4668
TCTCATAGTACAGTGG-E48	E48	Primary RPC	3.73554	-3.68344	1.20745	4360	35532
TCTCATAGTGAGTGAC-E48	E48	Primary RPC	5.97288	-3.29484	2.70858	1244	3417
TCTCATATCAAGGCTT-E48	E48	Primary RPC	5.71949	-3.99888	2.76184	2147	8830
TCTCATATCTAGAGTC-E48	E48	Primary RPC	6.21994	-3.21991	2.18941	2605	13891
TCTCATATCTATGTGG-E48	E48	Primary RPC	6.45705	-4.03994	-1.4395	2196	9219
TCTCATATCTGTGCAA-E48	E48	Primary RPC	6.42115	-4.14141	-1.21342	2633	12687
TCTCTAAAGTGTGAAT-E48	E48	Primary RPC	5.4114	-3.52205	2.87249	2359	8317
TCTCTAATCCAAGCCG-E48	E48	Primary RPC	7.93649	-2.30183	0.753214	1537	5914
TCTCTAATCTTGCATT-E48	E48	Primary RPC	7.62516	-4.16458	0.717527	1624	6900
TCTGAGAAGTTATCGC-E48	E48	Primary RPC	7.51633	-3.93224	0.670101	1081	3536
TCTGAGACAATCCAAC-E48	E48	Primary RPC	7.6861	-3.46546	0.39745	1360	3804
TCTGAGAGTTGACGTT-E48	E48	Primary RPC	5.84113	-3.25131	2.76593	1615	5776
TCTGAGATCGGTTAAC-E48	E48	Primary RPC	7.39497	-2.21607	0.496194	1192	4269
TCTGAGATCTGATACG-E48	E48	Primary RPC	7.19197	-3.81562	-0.808813	886	3322
TCTGGAAAGTGGGATC-E48	E48	Primary RPC	6.72034	-4.6701	0.786627	1804	5676
TCTGGAACAAGGTTCT-E48	E48	Primary RPC	5.49251	-3.4114	2.9042	2348	10578
TCTGGAACAGGAACGT-E48	E48	Primary RPC	6.2381	-3.2998	-1.70748	1807	6161
TCTGGAAGTAGAAGGA-E48	E48	Primary RPC	7.66608	-3.66566	1.11542	1341	5356
TCTGGAAGTCTAGTGT-E48	E48	Primary RPC	7.26452	-4.23291	0.134166	1127	3835
TCTGGAATCGGAAACG-E48	E48	Primary RPC	7.60484	-3.51372	1.03888	968	3634
TCTTCGGAGCGCCTCA-E48	E48	Primary RPC	4.7729	-3.82084	1.84411	3823	30125
TCTTCGGAGTACGACG-E48	E48	Primary RPC	5.67891	-3.50385	2.84946	1172	3339
TCTTCGGAGTGCGATG-E48	E48	Primary RPC	5.77205	-3.7853	2.72871	1283	4348
TCTTCGGCATCACGTA-E48	E48	Primary RPC	6.68177	-2.69123	2.06736	1274	4459
TCTTCGGCATTAGGCT-E48	E48	Primary RPC	6.02838	-4.15136	2.21419	2316	9996
TCTTCGGGTAGTAGTA-E48	E48	Primary RPC	3.83682	-3.65314	1.65704	5045	52584
TCTTCGGGTCGGCATC-E48	E48	Primary RPC	6.67479	-3.93852	2.22502	1104	3739
TCTTCGGGTGTTCGAT-E48	E48	Primary RPC	5.76718	-4.0626	2.59868	1313	3930
TCTTCGGGTTACCAGT-E48	E48	Primary RPC	5.84355	-3.49688	2.71311	1424	4160
TCTTTCCAGAGTGAGA-E48	E48	Primary RPC	5.87217	-3.85119	2.6096	2077	7916
TCTTTCCGTAGAAAGG-E48	E48	Primary RPC	4.62837	-3.85597	1.32689	2883	28780
TGAAAGAAGGCCCGTT-E48	E48	Primary RPC	6.93521	-4.45608	-0.291653	2200	9335
TGAAAGAGTCGCTTTC-E48	E48	Primary RPC	6.07255	-4.50852	0.334663	2756	14745
TGAAAGAGTTAAGGGC-E48	E48	Primary RPC	6.91552	-4.26046	-1.13728	1264	4891
TGAAAGATCGTCTGAA-E48	E48	Primary RPC	6.85564	-4.33888	-0.849245	2090	8945
TGACAACAGAAGGTGA-E48	E48	Primary RPC	6.96955	-3.92964	-1.32713	1264	3735
TGACAACAGCGTTCCG-E48	E48	Primary RPC	7.73767	-2.74367	0.489145	1121	4100
TGACAACCAAAGTGCG-E48	E48	Primary RPC	7.53575	-3.88573	1.58918	1380	4931
TGACAACCATTATCTC-E48	E48	Primary RPC	6.9184	-4.11783	1.0772	1530	4982
TGACAACGTCCTAGCG-E48	E48	Primary RPC	6.77445	-3.22948	2.29523	1468	5422
TGACAACTCTGGGCCA-E48	E48	Primary RPC	5.91143	-4.43365	0.463959	2697	16595
TGACAACTCTTCGGTC-E48	E48	Primary RPC	7.43071	-3.14945	1.3669	1191	4438
TGACGGCAGCCCAACC-E48	E48	Primary RPC	4.99126	-4.10397	0.478717	3200	21788
TGACGGCCAAGCGATG-E48	E48	Primary RPC	6.56225	-2.94441	2.07112	1471	5201
TGACGGCTCAGCGATT-E48	E48	Primary RPC	3.67505	-3.62465	1.6156	4760	58366
TGACTAGAGGGTTTCT-E48	E48	Primary RPC	7.16822	-4.63734	0.3422	1158	4369
TGACTAGTCACCCGAG-E48	E48	Primary RPC	6.95599	-3.14077	2.20795	2028	10273
TGACTAGTCGCTGATA-E48	E48	Primary RPC	6.90649	-4.26349	1.89783	1137	3858
TGACTTTAGACTCGGA-E48	E48	Primary RPC	7.37121	-4.22484	-0.386649	975	3762
TGACTTTAGAGCTGGT-E48	E48	Primary RPC	6.77357	-3.68028	-1.31097	1180	3353
TGACTTTAGAGGACGG-E48	E48	Primary RPC	7.38396	-4.15665	-0.0869536	1031	3584
TGACTTTAGGGAGTAA-E48	E48	Primary RPC	6.83301	-3.3555	2.3305	1756	7310
TGACTTTAGTCCAGGA-E48	E48	Primary RPC	7.66249	-3.14877	-0.265437	1013	3785
TGACTTTCACCTATCC-E48	E48	Primary RPC	5.56315	-3.80709	2.83176	1530	4937
TGACTTTCAGGCTGAA-E48	E48	Primary RPC	6.46974	-4.14206	1.94893	2261	10838
TGACTTTCATACCATG-E48	E48	Primary RPC	7.45025	-3.87987	-0.744351	1233	4019
TGACTTTGTAGATTAG-E48	E48	Primary RPC	7.06299	-3.56272	2.0295	1698	6758
TGACTTTTCTCCGGTT-E48	E48	Primary RPC	7.89428	-1.95536	0.819147	1013	3382
TGAGAGGAGCTTATCG-E48	E48	Primary RPC	7.05753	-4.31865	1.47714	1105	4004
TGAGAGGAGGGCTTCC-E48	E48	Primary RPC	6.80474	-4.33978	1.84179	1110	3731
TGAGAGGCACGACGAA-E48	E48	Primary RPC	5.331	-2.98772	-1.41862	1543	6754
TGAGAGGGTGTGAAAT-E48	E48	Primary RPC	7.54077	-3.10589	1.38313	1433	6023
TGAGAGGGTTCGCGAC-E48	E48	Primary RPC	7.56112	-3.02644	-0.710078	1161	3925
TGAGAGGTCTCCAACC-E48	E48	Primary RPC	5.75201	-3.89119	1.81427	2821	17288
TGAGCATCAGGAATGC-E48	E48	Primary RPC	6.53207	-3.40451	-1.93657	1660	6828
TGAGCATTCGCCATAA-E48	E48	Primary RPC	6.54072	-3.33688	-1.75435	1165	3534
TGAGCCGAGAGCTGGT-E48	E48	Primary RPC	6.49028	-3.55388	2.42496	2242	9811
TGAGCCGCACGAGAGT-E48	E48	Primary RPC	6.76219	-3.72864	-1.79276	1304	4113
TGAGCCGGTCTCTCTG-E48	E48	Primary RPC	7.32213	-3.54767	-1.51866	1335	5012
TGAGCCGTCTGCTGCT-E48	E48	Primary RPC	4.85182	-3.64447	1.64847	3285	30617
TGAGGGAAGGAGTACC-E48	E48	Primary RPC	6.72333	-4.25833	-0.953773	2172	10638
TGAGGGAAGGCAGTCA-E48	E48	Primary RPC	7.61676	-3.69494	-0.276217	1519	6280
TGAGGGAAGTGGGATC-E48	E48	Primary RPC	7.68581	-3.69369	0.0114506	1121	3447
TGAGGGACACATTAGC-E48	E48	Primary RPC	7.31727	-4.11741	0.186644	1307	5021
TGAGGGACACCGTTGG-E48	E48	Primary RPC	6.48512	-3.84988	0.556973	1526	5087
TGAGGGACAGCCACCA-E48	E48	Primary RPC	7.12211	-3.22457	1.72513	1026	4123
TGATTTCAGACAGACC-E48	E48	Primary RPC	7.48325	-3.78933	1.01864	1121	3604
TGATTTCCATGCGCAC-E48	E48	Primary RPC	7.46317	-3.49772	-0.909828	1313	4104
TGATTTCGTAGGGACT-E48	E48	Primary RPC	7.4776	-4.06284	-0.740109	1713	6137
TGATTTCTCGGACAAG-E48	E48	Primary RPC	7.3745	-3.92009	-0.873108	1260	4402
TGCACCTCAATGTTGC-E48	E48	Primary RPC	4.50184	-3.92976	0.621232	3398	23774
TGCACCTCACCACCAG-E48	E48	Primary RPC	7.59568	-3.5496	1.49881	1077	3930
TGCACCTCACCTCGTT-E48	E48	Primary RPC	6.7412	-4.10531	-0.994	1584	4819
TGCACCTGTTGGTTTG-E48	E48	Primary RPC	5.12288	-4.1722	1.12051	3523	21573
TGCCAAAAGACACGAC-E48	E48	Primary RPC	7.29937	-3.97431	1.34604	1754	6881
TGCCAAAAGTGTGAAT-E48	E48	Primary RPC	6.73666	-2.58941	1.97018	1274	4762
TGCCAAAGTGGGTATG-E48	E48	Primary RPC	6.21408	-4.00883	1.67476	1919	8073
TGCCAAATCATCGGAT-E48	E48	Primary RPC	6.58317	-3.84	2.13358	1899	10187
TGCCAAATCGATCCCT-E48	E48	Primary RPC	7.05832	-2.33576	1.12785	1075	3526
TGCCAAATCTCGAGTA-E48	E48	Primary RPC	4.7372	-3.92649	1.5495	4189	28435
TGCCCATAGACTTTCG-E48	E48	Primary RPC	7.50975	-2.84291	-0.791721	1445	5251
TGCCCATAGGACAGCT-E48	E48	Primary RPC	6.53967	-3.9599	-0.741654	1319	3725
TGCCCATCAATGAAAC-E48	E48	Primary RPC	4.44904	-3.84469	1.89769	4191	29770
TGCCCATTCCAAATGC-E48	E48	Primary RPC	7.19237	-4.0633	-1.2301	1514	5716
TGCCCTACAGACGCCT-E48	E48	Primary RPC	5.71409	-3.73458	2.76419	1946	7055
TGCCCTAGTACTTGAC-E48	E48	Primary RPC	6.70445	-4.26135	-1.0639	1692	6571
TGCCCTAGTATCACCA-E48	E48	Primary RPC	5.85716	-3.76331	2.73345	1405	5132
TGCCCTATCACGGTTA-E48	E48	Primary RPC	7.33009	-4.30108	1.58679	1576	6024
TGCCCTATCTGAGTGT-E48	E48	Primary RPC	3.08173	-3.47369	1.17366	4682	55134
TGCGCAGCAAGGTGTG-E48	E48	Primary RPC	3.87958	-3.65714	1.61288	4359	38848
TGCGCAGGTTCAGGCC-E48	E48	Primary RPC	6.86076	-4.44773	1.4512	1938	8896
TGCGCAGTCAAACCAC-E48	E48	Primary RPC	6.74705	-3.76568	2.30631	1409	5074
TGCGCAGTCGCTGATA-E48	E48	Primary RPC	5.5508	-3.94161	1.53217	3254	21528
TGCGCAGTCTTCGGTC-E48	E48	Primary RPC	6.6405	-4.65828	0.211022	2214	9654
TGCGGGTAGCCGCCTA-E48	E48	Primary RPC	7.39727	-4.18286	1.16027	1210	3667
TGCGGGTCACCAGGCT-E48	E48	Primary RPC	7.02987	-3.74212	2.09292	1033	3270
TGCGGGTGTTAAAGAC-E48	E48	Primary RPC	6.88855	-3.62544	-1.71461	1225	3950
TGCGGGTTCAAAGTAG-E48	E48	Primary RPC	7.29966	-4.42254	0.923724	1101	3760
TGCGGGTTCAGGATCT-E48	E48	Primary RPC	4.76304	-3.93176	1.69309	4189	27178
TGCGGGTTCGGAGCAA-E48	E48	Primary RPC	7.53645	-4.37791	0.749181	957	3974
TGCGGGTTCTTAGCCC-E48	E48	Primary RPC	6.25398	-4.41136	-0.582006	2459	13704
TGCGTGGAGCGACGTA-E48	E48	Primary RPC	7.04527	-4.62381	0.00154266	1849	7774
TGCGTGGAGTATTGGA-E48	E48	Primary RPC	6.66424	-4.23333	-1.07253	1674	6284
TGCGTGGGTAGGGTAC-E48	E48	Primary RPC	5.29693	-3.83201	2.84661	1446	4664
TGCGTGGGTATATCCG-E48	E48	Primary RPC	6.86292	-3.73408	-1.81866	1474	5215
TGCGTGGGTGACGGTA-E48	E48	Primary RPC	6.73732	-3.16404	2.23617	1344	5636
TGCGTGGGTGCACGAA-E48	E48	Primary RPC	5.76863	-3.95753	1.63329	2863	17214
TGCGTGGTCACCGGGT-E48	E48	Primary RPC	6.26175	-4.14923	2.32596	1099	3544
TGCGTGGTCGGATGGA-E48	E48	Primary RPC	7.21009	-3.44154	2.08269	1407	5609
TGCTACCAGGTGGGTT-E48	E48	Primary RPC	7.58507	-3.69113	-0.268327	1449	5573
TGCTACCAGTCTCAAC-E48	E48	Primary RPC	7.54351	-3.89633	-0.458095	1819	6384
TGCTACCCAAGTCTGT-E48	E48	Primary RPC	7.02653	-2.98543	1.489	1263	4859
TGCTACCGTCTCACCT-E48	E48	Primary RPC	6.4238	-2.76983	-2.08582	1122	4440
TGCTACCTCATATCGG-E48	E48	Primary RPC	6.96911	-4.02028	-0.79692	1227	4371
TGCTACCTCCTAAGTG-E48	E48	Primary RPC	7.66089	-3.14969	1.46563	1558	6125
TGCTACCTCCTTCAAT-E48	E48	Primary RPC	7.12515	-3.9715	-1.07075	1943	7381
TGCTGCTAGCAGCCTC-E48	E48	Primary RPC	7.22236	-4.36627	-0.040044	1614	4977
TGCTGCTAGTGTTTGC-E48	E48	Primary RPC	7.04184	-4.22163	1.4038	1359	4100
TGCTGCTCAATCAGAA-E48	E48	Primary RPC	5.59522	-3.24294	2.85001	1524	5185
TGCTGCTTCCCTCTTT-E48	E48	Primary RPC	6.12336	-3.39493	2.53122	1701	6633
TGGACGCAGTGGACGT-E48	E48	Primary RPC	6.76551	-4.09616	-1.1143	1368	4380
TGGACGCCATCGGTTA-E48	E48	Primary RPC	4.85425	-3.66034	1.6577	3633	30105
TGGACGCGTGAGTGAC-E48	E48	Primary RPC	6.5347	-4.62703	1.27108	1146	3501
TGGACGCGTGCAACTT-E48	E48	Primary RPC	7.08398	-3.69085	-0.240382	1490	4831
TGGACGCTCAATCACG-E48	E48	Primary RPC	6.90319	-3.61725	0.513329	1001	4352
TGGACGCTCCTTGGTC-E48	E48	Primary RPC	6.71798	-3.82775	-0.222507	1090	3780
TGGCCAGAGTCAAGGC-E48	E48	Primary RPC	6.72072	-4.04975	0.927251	1303	5238
TGGCCAGCAAGTCTGT-E48	E48	Primary RPC	7.07769	-3.85689	0.726934	1119	3331
TGGCCAGCAGTATAAG-E48	E48	Primary RPC	6.57839	-3.22512	2.19877	2117	8752
TGGCCAGGTCGCGGTT-E48	E48	Primary RPC	7.02595	-4.52495	1.48662	1578	6193
TGGCCAGGTCTGGTCG-E48	E48	Primary RPC	6.87487	-4.18745	1.09627	2365	13511
TGGCCAGGTCTTGCGG-E48	E48	Primary RPC	6.94662	-4.4994	1.57142	1044	4103
TGGCCAGGTTGCTCCT-E48	E48	Primary RPC	7.16148	-3.54425	-0.167031	1137	4082
TGGCCAGGTTTGCATG-E48	E48	Primary RPC	7.15392	-3.68388	-0.832252	1137	3765
TGGCCAGTCAGTGTTG-E48	E48	Primary RPC	5.60284	-3.37654	2.83237	1672	5996
TGGCCAGTCGTAGATC-E48	E48	Primary RPC	6.8446	-3.36414	1.99918	1218	4421
TGGCGCACAATCTACG-E48	E48	Primary RPC	5.85492	-3.06783	-1.38314	1807	6235
TGGCGCAGTGTAACGG-E48	E48	Primary RPC	6.29288	-4.49106	-0.351941	2957	14916
TGGCGCATCACCCGAG-E48	E48	Primary RPC	7.49888	-3.46267	1.88166	1815	7446
TGGCTGGCACATTTCT-E48	E48	Primary RPC	6.8748	-3.00198	2.063	1663	6736
TGGCTGGCACCAACCG-E48	E48	Primary RPC	6.80041	-4.60744	-0.152428	1761	8649
TGGCTGGCAGACGCCT-E48	E48	Primary RPC	5.77677	-3.1792	-1.64934	2296	13247
TGGCTGGCATTCTTAC-E48	E48	Primary RPC	6.91607	-4.58752	0.431245	1484	6214
TGGCTGGTCCTTGCCA-E48	E48	Primary RPC	5.96547	-4.10757	1.90927	2178	10856
TGGCTGGTCGCCGTGA-E48	E48	Primary RPC	6.78134	-3.48002	2.36435	2389	11279
TGGCTGGTCTAGAGTC-E48	E48	Primary RPC	6.75932	-3.26124	-1.7761	1005	3329
TGGGAAGCAATCCAAC-E48	E48	Primary RPC	6.76571	-3.71998	0.197846	1100	3248
TGGGAAGCACCAGATT-E48	E48	Primary RPC	5.16064	-4.18547	1.16914	3225	21988
TGGGAAGGTAGCTTGT-E48	E48	Primary RPC	6.85737	-4.61575	0.0806072	1101	4276
TGGGAAGGTCAAGCGA-E48	E48	Primary RPC	7.54077	-4.3841	0.0305269	1049	3349
TGGGAAGGTCCGAACC-E48	E48	Primary RPC	6.74361	-4.67733	1.19111	2010	8188
TGGGAAGGTCCTCCAT-E48	E48	Primary RPC	5.89161	-4.74285	0.683832	2764	15574
TGGGAAGTCGGCTTGG-E48	E48	Primary RPC	6.36643	-4.25003	-0.974273	2340	11936
TGGGAAGTCTAACTGG-E48	E48	Primary RPC	7.13065	-4.46185	1.22489	874	3610
TGGGCGTAGAGTTGGC-E48	E48	Primary RPC	7.46761	-4.35274	-0.0240066	1197	4137
TGGGCGTAGATGTTAG-E48	E48	Primary RPC	6.97133	-3.64197	1.32043	1125	4224
TGGGCGTCAAAGGAAG-E48	E48	Primary RPC	6.71525	-3.67302	-1.72983	1674	6766
TGGGCGTGTCTCTCTG-E48	E48	Primary RPC	5.79118	-4.05015	2.35395	2398	9000
TGGGCGTGTGCCTGCA-E48	E48	Primary RPC	6.69576	-4.06953	-0.699037	1259	4400
TGGGCGTTCCAAATGC-E48	E48	Primary RPC	5.75573	-3.00894	2.72254	1425	5071
TGGGCGTTCGTCGTTC-E48	E48	Primary RPC	6.43707	-3.09937	1.23768	974	3363
TGGTTAGAGATCCGAG-E48	E48	Primary RPC	6.51911	-4.1564	1.25882	1410	5164
TGGTTAGAGGCTAGAC-E48	E48	Primary RPC	6.89042	-3.94271	2.07443	1042	3933
TGGTTAGAGGTCATCT-E48	E48	Primary RPC	7.62107	-2.79214	-0.434252	1130	3540
TGGTTAGCACCCATGG-E48	E48	Primary RPC	7.23453	-4.28633	-0.225897	1142	4749
TGGTTAGCATTTCACT-E48	E48	Primary RPC	6.67201	-1.35002	0.706845	1018	3279
TGGTTAGGTCTAAAGA-E48	E48	Primary RPC	7.00905	-3.91735	-1.27554	1035	3353
TGGTTCCCAAAGAATC-E48	E48	Primary RPC	6.94165	-3.83034	0.191828	1489	5202
TGGTTCCCAGCATGAG-E48	E48	Primary RPC	5.44595	-4.2874	0.896202	3093	19396
TGTATTCAGTAGATGT-E48	E48	Primary RPC	5.86969	-3.77091	2.5919	2703	12521
TGTATTCCAAAGTGCG-E48	E48	Primary RPC	5.6219	-3.20216	2.81086	1877	7764
TGTATTCCACACTGCG-E48	E48	Primary RPC	6.27469	-4.17244	0.756106	2011	8015
TGTATTCGTCAGCTAT-E48	E48	Primary RPC	6.77975	-3.56741	-1.78443	1162	4063
TGTATTCGTCCTCTTG-E48	E48	Primary RPC	6.81549	-4.61292	1.17191	2293	10730
TGTATTCGTTGCGTTA-E48	E48	Primary RPC	7.18126	-4.10851	-0.376761	1224	4713
TGTATTCTCGCAAACT-E48	E48	Primary RPC	7.1324	-4.42322	0.393344	2030	10024
TGTATTCTCTTTACGT-E48	E48	Primary RPC	7.43206	-3.17236	-1.14644	1227	4057
TGTCCCAAGGCTAGCA-E48	E48	Primary RPC	6.05652	-4.03687	1.83658	1811	9391
TGTCCCACAAGAGGCT-E48	E48	Primary RPC	3.31601	-3.49535	1.44298	4858	50137
TGTCCCACAGTATCTG-E48	E48	Primary RPC	6.98282	-4.01892	-1.34399	1935	7201
TGTCCCAGTAGCGCAA-E48	E48	Primary RPC	7.68807	-2.52828	1.36067	1614	6804
TGTCCCAGTTACCGAT-E48	E48	Primary RPC	6.43681	-3.38824	-1.86248	1509	5155
TGTCCCAGTTCGGCAC-E48	E48	Primary RPC	7.25698	-4.4866	-0.140322	1513	7558
TGTCCCATCAGTGTTG-E48	E48	Primary RPC	5.66232	-3.3013	2.00164	3153	19584
TGTGGTACAATCGGTT-E48	E48	Primary RPC	5.80282	-2.81125	-1.39774	1801	5953
TGTGGTAGTAAGTGGC-E48	E48	Primary RPC	6.68399	-4.59972	1.09354	1679	6599
TGTGTTTCAGATGGCA-E48	E48	Primary RPC	4.08832	-3.79472	1.1485	4008	32454
TGTGTTTGTTGTGGAG-E48	E48	Primary RPC	6.69013	-4.00399	0.636176	1063	3557
TGTGTTTTCAAACAAG-E48	E48	Primary RPC	7.11639	-3.23757	2.15029	1795	8295
TGTGTTTTCCGCTGTT-E48	E48	Primary RPC	6.74979	-2.72418	2.10174	1155	3743
TGTGTTTTCCTGTAGA-E48	E48	Primary RPC	4.43623	-3.74927	1.5313	4160	37983
TGTTCCGAGACGCAAC-E48	E48	Primary RPC	7.63708	-4.13349	0.986298	1040	3300
TGTTCCGAGGACATTA-E48	E48	Primary RPC	7.38179	-3.32786	1.94652	1197	4767
TGTTCCGGTCGCCATG-E48	E48	Primary RPC	6.71373	-3.71645	-1.6143	1620	6108
TGTTCCGGTTAAGACA-E48	E48	Primary RPC	6.12551	-2.93084	-1.4045	1587	6728
TTAACTCAGAACAATC-E48	E48	Primary RPC	5.87035	-3.858	2.54531	1733	6259
TTAACTCCACTCTGTC-E48	E48	Primary RPC	5.95898	-4.14251	2.50967	1685	6999
TTAACTCGTATATGGA-E48	E48	Primary RPC	6.95619	-3.08507	-1.90683	1125	3623
TTAACTCGTCCGAGTC-E48	E48	Primary RPC	5.54022	-3.99811	2.4461	2602	14841
TTAACTCGTTCGCTAA-E48	E48	Primary RPC	7.55275	-3.30925	0.748446	1214	4070
TTAACTCGTTGGAGGT-E48	E48	Primary RPC	6.54139	-3.23442	2.34819	1533	6453
TTAGGACAGCCGTCGT-E48	E48	Primary RPC	7.53252	-4.10644	0.356977	903	3393
TTAGGACAGTGGAGAA-E48	E48	Primary RPC	7.40465	-2.37988	0.719265	1314	4893
TTAGGACCACTTACGA-E48	E48	Primary RPC	7.62558	-3.91302	1.13626	1545	5977
TTAGGACGTCGCGAAA-E48	E48	Primary RPC	7.64741	-2.34045	-0.600609	1395	4844
TTAGGCAAGCGATATA-E48	E48	Primary RPC	5.02181	-3.45118	1.75471	3809	31052
TTAGGCAAGGACGAAA-E48	E48	Primary RPC	6.40328	-3.78441	2.477	1570	5721
TTAGGCACATATGCTG-E48	E48	Primary RPC	6.47865	-3.81554	0.629114	1866	7529
TTAGGCACATCGATTG-E48	E48	Primary RPC	6.94923	-4.30296	-0.85908	1890	7896
TTAGGCAGTAGCTCCG-E48	E48	Primary RPC	6.55241	-4.43761	-0.748367	1330	3875
TTAGGCAGTCCTAGCG-E48	E48	Primary RPC	4.99611	-3.79438	2.60099	3414	18559
TTAGGCAGTGACAAAT-E48	E48	Primary RPC	5.32156	-3.91907	2.74585	1362	4380
TTAGGCAGTGACGGTA-E48	E48	Primary RPC	7.51574	-4.15137	-0.0863557	1334	5867
TTAGGCAGTGACTCAT-E48	E48	Primary RPC	5.5808	-4.01863	2.56397	2671	13598
TTAGTTCCAATAACGA-E48	E48	Primary RPC	6.35057	-4.38895	1.33539	2387	13062
TTAGTTCCAGCTCCGA-E48	E48	Primary RPC	6.68816	-3.33297	-1.72144	1207	4431
TTATGCTGTAGAGTGC-E48	E48	Primary RPC	3.01263	-3.39235	1.25591	5133	63693
TTCCCAGCAAACAACA-E48	E48	Primary RPC	6.75753	-3.41616	2.12284	1303	4723
TTCCCAGCAAGGTTCT-E48	E48	Primary RPC	6.799	-3.47446	2.17012	2396	10441
TTCCCAGCATTATCTC-E48	E48	Primary RPC	7.5759	-3.05873	-0.662707	1142	3956
TTCGAAGAGGGATGGG-E48	E48	Primary RPC	7.15219	-2.7527	-1.09569	932	3723
TTCGAAGCAAGGACAC-E48	E48	Primary RPC	7.01661	-4.12014	1.45377	1756	6289
TTCGAAGGTCACTTCC-E48	E48	Primary RPC	4.87807	-3.77918	2.30992	3911	23965
TTCGGTCAGAGCTTCT-E48	E48	Primary RPC	5.78593	-3.30853	2.73792	1225	4355
TTCGGTCCACGAAAGC-E48	E48	Primary RPC	6.93508	-4.10649	-0.877344	1191	3797
TTCTACAAGACTCGGA-E48	E48	Primary RPC	7.36519	-2.54927	-0.550783	1058	4295
TTCTACACACCTATCC-E48	E48	Primary RPC	6.21238	-3.2806	2.56735	1855	7347
TTCTACACATCGGAAG-E48	E48	Primary RPC	7.59183	-3.70868	1.04932	1139	3784
TTCTACATCGTTGCCT-E48	E48	Primary RPC	7.08563	-4.60796	0.166068	2077	8482
TTCTACATCTAACTGG-E48	E48	Primary RPC	7.43171	-4.23408	-0.62877	1455	5190
TTCTCAACACAGACTT-E48	E48	Primary RPC	7.00141	-3.68243	-1.05764	1064	3713
TTCTCCTAGAGCTATA-E48	E48	Primary RPC	7.0891	-3.28126	-1.89682	980	3334
TTCTCCTAGCGGATCA-E48	E48	Primary RPC	7.15007	-3.57185	1.71404	1069	3372
TTCTCCTCACAGGTTT-E48	E48	Primary RPC	6.80933	-3.27539	2.27892	1220	3808
TTCTCCTTCCCATTAT-E48	E48	Primary RPC	7.424	-3.9438	1.35465	1311	6043
TTCTCCTTCTTATCTG-E48	E48	Primary RPC	6.53736	-3.31442	-1.73691	1317	3718
TTCTTAGAGCCACCTG-E48	E48	Primary RPC	7.43075	-4.00251	-0.0360053	968	4114
TTCTTAGAGGGTCTCC-E48	E48	Primary RPC	6.81333	-4.0796	-0.976953	1106	3611
TTCTTAGCAAACGTGG-E48	E48	Primary RPC	7.55559	-2.93136	-0.446165	1054	3416
TTCTTAGCATTTGCCC-E48	E48	Primary RPC	7.07318	-4.0963	-1.18282	1830	7641
TTCTTAGGTTGGGACA-E48	E48	Primary RPC	7.60507	-3.65215	0.592943	1151	4146
TTCTTAGTCCCAGGTG-E48	E48	Primary RPC	6.70019	-4.07867	-1.31705	2230	10745
TTGAACGCATTATCTC-E48	E48	Primary RPC	5.10653	-3.7004	1.98072	3407	23524
TTGAACGCATTTCACT-E48	E48	Primary RPC	6.27776	-2.79075	2.03231	2555	16661
TTGAACGGTGCTTCTC-E48	E48	Primary RPC	5.91644	-3.93088	2.2695	1427	5102
TTGAACGTCAGTACGT-E48	E48	Primary RPC	6.37144	-3.44314	-1.59128	1380	4654
TTGAACGTCATCTGTT-E48	E48	Primary RPC	7.59538	-4.1483	0.59767	1593	7550
TTGACTTAGACGACGT-E48	E48	Primary RPC	6.18659	-3.45795	2.65632	1164	4318
TTGACTTGTAAATGTG-E48	E48	Primary RPC	7.6013	-3.71068	-0.462113	1010	3342
TTGACTTTCCGAGCCA-E48	E48	Primary RPC	3.37085	-3.49689	1.49246	5363	72306
TTGCCGTAGCAGGCTA-E48	E48	Primary RPC	7.52954	-4.34499	-0.00431672	1270	4814
TTGCCGTGTGCAGACA-E48	E48	Primary RPC	7.50725	-3.46095	1.54922	1136	3577
TTGCGTCAGAGCTGGT-E48	E48	Primary RPC	7.42963	-3.73117	0.269273	820	3263
TTGCGTCAGCCACTAT-E48	E48	Primary RPC	7.15797	-4.63207	0.0249273	1320	6303
TTGCGTCAGTGTCCCG-E48	E48	Primary RPC	6.73547	-2.8205	-1.87941	944	3450
TTGCGTCCAGTCCTTC-E48	E48	Primary RPC	7.60778	-3.85885	-0.650855	1259	4093
TTGCGTCCATTCCTGC-E48	E48	Primary RPC	7.49696	-4.13737	0.331761	1154	4100
TTGCGTCGTCGCGTGT-E48	E48	Primary RPC	7.53789	-4.40356	0.213117	1174	4007
TTGCGTCGTTTCGCTC-E48	E48	Primary RPC	6.18739	-3.39479	-1.85152	1048	3295
TTGCGTCTCCTGTACC-E48	E48	Primary RPC	5.68424	-4.20306	1.32691	2588	16636
TTGGAACTCAGTCAGT-E48	E48	Primary RPC	6.14882	-3.30781	2.47168	2606	12812
TTGGAACTCGCGTTTC-E48	E48	Primary RPC	5.56324	-3.75195	1.62302	2908	20334
TTGGCAAAGTGAAGTT-E48	E48	Primary RPC	6.87254	-3.78345	-0.213189	1505	5109
TTGGCAACAATCACAC-E48	E48	Primary RPC	5.76292	-4.07857	2.67253	2159	10522
TTGGCAACAGCTATTG-E48	E48	Primary RPC	3.16003	-3.43322	1.37873	4897	66617
TTGGCAACATGGTTGT-E48	E48	Primary RPC	3.78901	-3.65138	1.55672	4373	48774
TTGGCAATCATAGCAC-E48	E48	Primary RPC	7.9081	-2.37203	0.68869	1332	4778
TTGGCAATCCCTTGTG-E48	E48	Primary RPC	7.21022	-3.67989	-1.36947	1435	5297
TTGGCAATCTTCCTTC-E48	E48	Primary RPC	6.55517	-3.4211	2.51104	1522	5223
TTGTAGGAGACTAGAT-E48	E48	Primary RPC	6.56178	-4.53588	-0.167745	2701	14714
TTGTAGGCAGTACACT-E48	E48	Primary RPC	7.48357	-3.74375	-0.826668	1678	6556
TTGTAGGTCTATCGCC-E48	E48	Primary RPC	6.22676	-3.69404	-1.35072	2818	13934
TTGTAGGTCTGTCAAG-E48	E48	Primary RPC	6.52218	-4.19673	1.77689	1476	4565
TTTACTGAGAAGGCCT-E48	E48	Primary RPC	5.56159	-3.71089	2.62664	3182	16523
TTTACTGAGGCTAGGT-E48	E48	Primary RPC	4.86762	-3.74038	2.33599	4026	28630
TTTACTGGTTATCGGT-E48	E48	Primary RPC	7.32794	-3.03624	-1.34396	1662	6362
TTTACTGTCGGCTACG-E48	E48	Primary RPC	5.16847	-3.72369	2.83909	2433	9264
TTTACTGTCTTAGCCC-E48	E48	Primary RPC	5.60492	-2.36812	-1.5271	1143	3947
TTTACTGTCTTGTATC-E48	E48	Primary RPC	7.47507	-4.28684	1.20192	1033	3663
TTTATGCAGACTACAA-E48	E48	Primary RPC	7.60892	-4.01334	-0.388445	1614	6355
TTTATGCCAAATTGCC-E48	E48	Primary RPC	6.74216	-4.16758	-0.80118	1547	6424
TTTATGCCAGATCGGA-E48	E48	Primary RPC	7.46272	-3.8123	-0.592056	1023	3478
TTTATGCGTCATCCCT-E48	E48	Primary RPC	7.41389	-3.90002	-0.797436	1451	4978
TTTATGCTCAGTGTTG-E48	E48	Primary RPC	7.23604	-3.56967	-0.898659	1219	4385
TTTATGCTCGCGGATC-E48	E48	Primary RPC	5.654	-3.2035	2.79677	2294	7594
TTTATGCTCTTGTACT-E48	E48	Primary RPC	7.74031	-3.64238	0.506759	1099	3910
TTTCCTCAGCTAAACA-E48	E48	Primary RPC	6.99361	-3.31558	-1.80801	1706	5787
TTTCCTCCACCTGGTG-E48	E48	Primary RPC	5.31143	-4.25816	1.0348	3239	19679
TTTCCTCCAGCTGGCT-E48	E48	Primary RPC	5.03494	-3.62494	1.70839	3668	26795
TTTCCTCCATCATCCC-E48	E48	Primary RPC	7.55123	-3.71719	1.0316	1297	3789
TTTCCTCGTGCTCTTC-E48	E48	Primary RPC	7.3174	-4.34534	-0.449765	1307	4680
TTTGCGCAGACAATAC-E48	E48	Primary RPC	5.77142	-3.4932	2.83124	2186	8597
TTTGCGCAGCCAACAG-E48	E48	Primary RPC	5.5248	-4.12304	1.34415	3397	21302
TTTGCGCAGGACTGGT-E48	E48	Primary RPC	5.51633	-4.31661	1.12345	2831	17294
TTTGCGCCAACACCTA-E48	E48	Primary RPC	6.67791	-4.57339	0.936307	1322	4342
TTTGCGCGTATGGTTC-E48	E48	Primary RPC	5.70893	-3.98278	2.72531	1982	8202
TTTGCGCTCACATGCA-E48	E48	Primary RPC	6.04767	-3.75437	2.75866	1370	4711
TTTGCGCTCTAGCACA-E48	E48	Primary RPC	6.34962	-4.45008	0.93422	1471	6941
TTTGCGCTCTGGTATG-E48	E48	Primary RPC	6.03773	-3.82539	2.69577	1300	4913
TTTGGTTAGGACTGGT-E48	E48	Primary RPC	6.43668	-3.43752	-1.79006	1191	3847
TTTGGTTGTATCGCAT-E48	E48	Primary RPC	6.57983	-3.56035	-1.70145	1576	5828
TTTGGTTGTGGCCCTA-E48	E48	Primary RPC	6.70403	-4.58793	1.33033	1296	4276
TTTGGTTTCATCGCTC-E48	E48	Primary RPC	6.71202	-2.94474	-1.99124	953	3586
TTTGGTTTCTTTACGT-E48	E48	Primary RPC	6.53939	-3.99853	0.0991057	1167	4031
TTTGTCAAGAAGCCCA-E48	E48	Primary RPC	5.05986	-3.97435	1.30659	3336	24068
TTTGTCAAGATCTGCT-E48	E48	Primary RPC	7.17202	-4.09224	1.66152	1185	5752
TTTGTCACACACAGAG-E48	E48	Primary RPC	7.38839	-4.3057	-0.255608	1097	3752
TTTGTCACACCCAGTG-E48	E48	Primary RPC	7.35073	-4.3124	1.11129	1209	4557
TTTGTCAGTCAACTGT-E48	E48	Primary RPC	6.88389	-3.71741	-1.69996	1222	4675
TTTGTCATCCGAAGAG-E48	E48	Primary RPC	3.76502	-3.66461	1.49381	4297	46408
AACTCAGGTACCCAAT-E60R1	E60	Primary RPC	3.49914	-3.50068	1.52728	5559	56335
AAGGTTCAGAGACGAA-E60R1	E60	Primary RPC	6.84221	-1.64245	-1.10522	2350	11614
ACACCCTCATTTCACT-E60R1	E60	Primary RPC	7.74416	-2.27709	-0.412151	1965	7016
ACATCAGGTAGAGTGC-E60R1	E60	Primary RPC	7.60316	-2.26704	0.297243	3212	21186
ACGAGCCCAATACGCT-E60R1	E60	Primary RPC	6.25665	-2.10244	-1.46658	1898	6523
ACGAGGAGTGTAACGG-E60R1	E60	Primary RPC	5.66295	-3.63978	1.76618	3595	21928
ACGCAGCAGAAGGACA-E60R1	E60	Primary RPC	7.25058	-2.11279	1.12613	2349	12040
ACTTGTTAGAGCCTAG-E60R1	E60	Primary RPC	4.69797	-2.52995	-1.13862	2587	12675
AGATCTGGTCGCGGTT-E60R1	E60	Primary RPC	7.34995	-4.06592	0.114199	2823	14775
AGATTGCAGGTCGGAT-E60R1	E60	Primary RPC	5.439	-3.74934	1.55326	3498	24824
AGCTTGATCGCCAAAT-E60R1	E60	Primary RPC	5.73019	-2.40699	-1.55765	1805	7008
AGTGAGGAGCTACCGC-E60R1	E60	Primary RPC	7.23128	-1.71203	-0.586297	1280	3865
ATCATGGTCACGCATA-E60R1	E60	Primary RPC	7.13476	-1.87571	-0.673082	2596	10349
ATGAGGGTCAGCGACC-E60R1	E60	Primary RPC	7.03025	-1.95055	-1.07774	1679	9227
ATTGGTGCACGCGAAA-E60R1	E60	Primary RPC	6.21258	-4.50799	0.256358	3298	19382
ATTTCTGAGCGTTTAC-E60R1	E60	Primary RPC	-4.28033	-1.53836	1.19875	3673	23441
ATTTCTGGTTACGTCA-E60R1	E60	Primary RPC	3.18268	-3.43712	1.2652	5490	54620
CAACCTCGTCGGCTCA-E60R1	E60	Primary RPC	7.46811	-2.4677	-0.543617	2232	10479
CAAGAAAAGAGTTGGC-E60R1	E60	Primary RPC	6.02484	-3.73618	2.77757	1805	5520
CACACCTCATCCGGGT-E60R1	E60	Primary RPC	4.69445	-2.5653	-1.11957	3826	25300
CACACTCGTGGCTCCA-E60R1	E60	Primary RPC	6.6839	-1.5924	-1.1857	1329	5403
CACCTTGTCGCCCTTA-E60R1	E60	Primary RPC	3.61304	-3.55531	1.22172	4783	40414
CATATGGCACAACTGT-E60R1	E60	Primary RPC	7.52459	-2.56597	-0.472162	2866	13274
CATCCACTCGGAAACG-E60R1	E60	Primary RPC	5.47264	-3.45981	1.7795	3793	26281
CATCGGGTCCTAAGTG-E60R1	E60	Primary RPC	6.03945	-2.69357	-2.04699	2593	11688
CATGACAAGCTGTTCA-E60R1	E60	Primary RPC	2.8568	-3.31645	1.2636	6090	71640
CCATTCGGTCTAAACC-E60R1	E60	Primary RPC	4.24789	-3.84807	0.8378	4038	28341
CCCAATCGTCATATGC-E60R1	E60	Primary RPC	3.42969	-3.46124	1.42715	6782	92010
CCCATACTCGGTGTTA-E60R1	E60	Primary RPC	3.17785	-3.44037	1.16154	4493	39043
CCGTACTCAGGGATTG-E60R1	E60	Primary RPC	7.37226	-2.11211	-0.541881	2248	11058
CCGTGGAAGGCAGTCA-E60R1	E60	Primary RPC	7.4518	-2.69489	-0.441408	3488	18580
CCTAGCTCAAGCGTAG-E60R1	E60	Primary RPC	4.01352	-3.54113	1.25029	4266	34628
CGACCTTGTACACCGC-E60R1	E60	Primary RPC	6.61782	-1.36398	-0.897274	2155	8192
CGATTGAAGAGACTTA-E60R1	E60	Primary RPC	7.16352	-1.74449	2.26771	3655	26006
CGCTATCAGACAAAGG-E60R1	E60	Primary RPC	2.4591	-3.12856	1.24181	2944	308773
CGCTATCGTTAAGTAG-E60R1	E60	Primary RPC	7.44738	-2.64228	-0.871751	2410	11218
CGCTGGAGTAAGGATT-E60R1	E60	Primary RPC	6.70551	-2.13091	-1.46638	2435	11184
CGCTTCACACATTTCT-E60R1	E60	Primary RPC	7.13132	-2.77468	-1.26179	3065	16471
CGGCTAGAGTTGAGAT-E60R1	E60	Primary RPC	6.53523	-2.61843	-1.94661	3077	14968
CGTAGGCTCACCGGGT-E60R1	E60	Primary RPC	5.64021	-1.84614	-1.1185	1193	3788
CGTCTACTCATGTCCC-E60R1	E60	Primary RPC	6.64606	-1.28225	-0.902704	2232	10107
CTAGAGTTCAAACCAC-E60R1	E60	Primary RPC	4.79614	-2.43813	-1.12676	1092	4033
CTCGGAGTCTCCCTGA-E60R1	E60	Primary RPC	6.9201	-2.68544	-0.48063	2432	10264
CTGAAACCATCGGAAG-E60R1	E60	Primary RPC	5.05144	-3.75571	2.25793	4450	28954
CTGAAGTGTCAGAGGT-E60R1	E60	Primary RPC	5.72815	-3.72461	1.73166	3312	19578
GACTAACCAGGCGATA-E60R1	E60	Primary RPC	7.18208	-2.27663	-1.0239	3351	19060
GATCGTATCATTATCC-E60R1	E60	Primary RPC	7.11344	-0.860185	-0.0434104	2311	8115
GCAAACTTCGATCCCT-E60R1	E60	Primary RPC	6.76554	-1.9352	1.31399	3571	17255
GCTCCTATCAGGATCT-E60R1	E60	Primary RPC	4.76244	-2.47227	-1.16576	1731	7111
GGCAATTCAATAGAGT-E60R1	E60	Primary RPC	4.07393	-3.66433	1.09207	4076	29250
GTACTCCCATACTACG-E60R1	E60	Primary RPC	2.65105	-3.22747	1.25048	5619	65985
GTACTCCCATCACCCT-E60R1	E60	Primary RPC	6.91375	-1.93253	-1.19935	2532	12463
GTTACAGGTTCACCTC-E60R1	E60	Primary RPC	3.64883	-3.53442	1.29696	4802	44692
GTTCGGGAGGTCATCT-E60R1	E60	Primary RPC	3.35845	-3.32556	1.2569	5981	57406
TACGGATTCATGCATG-E60R1	E60	Primary RPC	5.30877	-3.53053	1.68006	3992	27102
TACTCGCAGATGTCGG-E60R1	E60	Primary RPC	7.417	-2.53153	-0.674594	2719	15393
TAGGCATCAGCCAATT-E60R1	E60	Primary RPC	6.70346	-2.0264	-1.35965	1661	8006
TCAGATGGTAGCTCCG-E60R1	E60	Primary RPC	7.07088	-2.74893	2.15742	2624	12128
TCGGTAACAGACAGGT-E60R1	E60	Primary RPC	6.87792	-1.97732	-1.05277	2894	12196
TGAGAGGTCTATCCTA-E60R1	E60	Primary RPC	6.78512	-1.94395	-1.3329	2139	14328
TGGGCGTGTGGTGTAG-E60R1	E60	Primary RPC	7.14722	-3.43429	-1.63912	2604	12198
TGGTTAGGTCCGTTAA-E60R1	E60	Primary RPC	7.21176	-2.19123	-0.518711	3051	12625
TGGTTAGTCTTGGGTA-E60R1	E60	Primary RPC	6.77048	-2.41872	-1.61922	2806	14637
TGTGGTAAGGTGTGGT-E60R1	E60	Primary RPC	5.88284	-2.6771	-1.9189	3523	17399
TTAACTCGTCTCCACT-E60R1	E60	Primary RPC	4.74247	-2.49067	-1.11834	1393	3904
TTCGGTCCATTCTTAC-E60R1	E60	Primary RPC	7.51953	-3.03658	0.0903844	2631	11016
TTCTACAGTTAAGATG-E60R1	E60	Primary RPC	-3.96122	-0.954726	1.17575	4404	27723
TTCTTAGGTTCTGAAC-E60R1	E60	Primary RPC	3.37561	-3.53497	1.41987	5266	61309
TTGTAGGGTCTCGTTC-E60R1	E60	Primary RPC	6.11895	-2.62799	-2.02316	2167	9278
TTTCCTCGTAATTGGA-E60R1	E60	Primary RPC	7.46935	-2.58908	-0.550942	2239	7878
TTTGCGCCAATAACGA-E60R1	E60	Primary RPC	5.60269	-3.07232	2.74821	3141	13887
AAACGGGGTGATAAGT-E60R2	E60	Primary RPC	-3.84177	-1.04448	1.22208	3686	24063
AACCATGGTTATCCGA-E60R2	E60	Primary RPC	6.86126	-4.10843	1.17441	3028	15795
AATCGGTAGGTTACCT-E60R2	E60	Primary RPC	7.32624	-2.45319	-0.965638	2576	12741
ACACCAAGTTAGAACA-E60R2	E60	Primary RPC	6.32501	-2.11387	-1.22679	1920	5684
ACAGCCGAGCTAGCCC-E60R2	E60	Primary RPC	7.19344	-2.03305	-0.91261	2550	11875
ACCAGTAAGGGATCTG-E60R2	E60	Primary RPC	4.91174	-3.39546	1.77029	4214	37449
ACGAGCCGTCAGAATA-E60R2	E60	Primary RPC	2.56315	5.02094	1.28614	4030	21983
ACGGGCTAGGCTATCT-E60R2	E60	Primary RPC	6.78944	-1.7703	-1.20474	2391	11240
AGATTGCGTTACCAGT-E60R2	E60	Primary RPC	5.58853	-3.09868	2.78417	2895	12064
AGCGTCGTCCCACTTG-E60R2	E60	Primary RPC	5.80138	-3.61272	2.68845	2966	14074
AGCTCTCGTCTCTTTA-E60R2	E60	Primary RPC	5.19859	-3.98402	1.10184	3544	26233
AGTGTCACAAACGTGG-E60R2	E60	Primary RPC	6.93122	-2.01247	-1.20078	1956	8757
AGTTGGTTCGGATGTT-E60R2	E60	Primary RPC	7.56393	-3.62929	-0.500369	2791	12344
ATAGACCGTTCGCTAA-E60R2	E60	Primary RPC	4.98561	-2.34802	-1.10604	1146	3915
CAAGAAATCTAACTGG-E60R2	E60	Primary RPC	7.11112	-1.78312	-0.773301	1975	8682
CACACTCCACGAGAGT-E60R2	E60	Primary RPC	3.77695	-3.55265	1.20643	4440	32805
CACAGGCAGTGTTAGA-E60R2	E60	Primary RPC	5.89807	-2.03446	-1.41094	1036	3377
CACATTTGTTCACCTC-E60R2	E60	Primary RPC	6.24099	-1.69504	-1.2529	1910	7838
CACCACTTCGCCCTTA-E60R2	E60	Primary RPC	6.53224	-2.05482	-0.609477	2666	10856
CACCAGGTCCTCAACC-E60R2	E60	Primary RPC	6.78502	-2.05415	-1.37339	3130	14901
CAGATCAAGAGGACGG-E60R2	E60	Primary RPC	6.25294	-2.08996	-1.43358	2342	9359
CAGCGACAGAATGTTG-E60R2	E60	Primary RPC	7.33093	-2.15854	-0.75805	2341	9656
CATATTCCAGTAAGCG-E60R2	E60	Primary RPC	2.71842	-3.23054	1.24043	5118	50088
CATATTCCATTAGGCT-E60R2	E60	Primary RPC	7.67804	-1.28239	2.19937	3891	22873
CATCAAGGTGTGGTTT-E60R2	E60	Primary RPC	5.78585	-1.76774	-1.12315	1282	3804
CATCAAGTCAACCAAC-E60R2	E60	Primary RPC	7.22657	-1.96567	-0.828695	1916	8507
CATGGCGCATAAGACA-E60R2	E60	Primary RPC	4.68941	-2.67283	-1.06284	1380	3821
CCATTCGCAAATCCGT-E60R2	E60	Primary RPC	7.61931	-3.43613	1.19462	2868	14498
CCGTACTGTTCACGGC-E60R2	E60	Primary RPC	7.42831	-2.08706	-0.410146	2662	13548
CCGTTCATCCCTGACT-E60R2	E60	Primary RPC	7.2019	-3.89632	-0.0132492	2768	11161
CCTACCATCACCCTCA-E60R2	E60	Primary RPC	4.73552	-2.50395	-1.12225	4154	22857
CCTCTGAGTTGTCTTT-E60R2	E60	Primary RPC	6.70589	-1.97375	-1.33027	2229	9426
CGAGCACTCATACGGT-E60R2	E60	Primary RPC	7.50084	-2.87603	-0.565063	2329	10504
CGATGTATCGTCTGAA-E60R2	E60	Primary RPC	5.64602	-3.43295	2.84946	1639	6041
CGCGGTAAGGATATAC-E60R2	E60	Primary RPC	7.34064	-1.94235	-0.485641	2299	11410
CGCTATCCAGACAGGT-E60R2	E60	Primary RPC	7.25674	-2.06294	-0.810622	2470	10548
CGTAGGCAGGCAGTCA-E60R2	E60	Primary RPC	6.4412	-2.75944	-1.93915	2494	12034
CGTCACTAGCGATAGC-E60R2	E60	Primary RPC	6.9878	-1.94966	-1.11348	2488	12832
CGTCCATAGCGCTTAT-E60R2	E60	Primary RPC	7.61851	-2.30634	1.02106	3210	17818
CGTTGGGGTGTCGCTG-E60R2	E60	Primary RPC	4.7373	-2.57393	-1.12168	1759	7526
CTAGAGTAGTGGAGTC-E60R2	E60	Primary RPC	4.01113	-3.74946	1.05208	4317	31358
CTAGTGAAGTCCGTAT-E60R2	E60	Primary RPC	3.79584	-3.61947	1.08776	4207	31897
CTCTAATCATCTCCCA-E60R2	E60	Primary RPC	3.0179	-3.3748	1.3012	6576	108758
CTCTAATTCCAAACTG-E60R2	E60	Primary RPC	5.853	-1.96791	-0.981702	1276	4384
CTGATAGTCAACACAC-E60R2	E60	Primary RPC	5.71608	-1.79464	-1.12198	1053	3323
CTGCGGAAGAGCAATT-E60R2	E60	Primary RPC	3.3166	-3.4381	1.22044	4703	43846
GAAATGAAGATGAGAG-E60R2	E60	Primary RPC	6.93228	-2.10729	-1.26707	2323	12222
GAACATCAGAACTGTA-E60R2	E60	Primary RPC	6.06733	-1.96527	-1.32711	1593	5424
GACAGAGCATGCCTAA-E60R2	E60	Primary RPC	6.30684	-2.43832	-1.64544	721	2850
GATGAGGAGTCCGGTC-E60R2	E60	Primary RPC	-3.7827	-1.27385	1.15578	4161	25722
GCACATAAGGCAATTA-E60R2	E60	Primary RPC	6.55945	-2.66898	-1.94674	3121	16053
GCACTCTCATCGGAAG-E60R2	E60	Primary RPC	5.52941	-2.80035	2.59916	2645	8545
GCAGCCAAGTGGTCCC-E60R2	E60	Primary RPC	7.88771	-1.44781	0.0589261	2325	9291
GCATGATTCTTTAGTC-E60R2	E60	Primary RPC	4.85537	-3.72891	2.32695	4577	31316
GCCAAATAGTGTTAGA-E60R2	E60	Primary RPC	5.78956	-4.31104	0.34961	3427	21584
GCGAGAAAGCGCTCCA-E60R2	E60	Primary RPC	7.49132	-2.49348	-0.397166	2406	10357
GCTTCCAGTCGCCATG-E60R2	E60	Primary RPC	3.43308	-3.50199	1.25361	4724	44656
GGACAGAGTCTGATCA-E60R2	E60	Primary RPC	6.02847	-2.02368	-1.24094	1491	6582
GGGAATGAGACAGACC-E60R2	E60	Primary RPC	6.72307	-1.80583	-1.12049	1581	6364
GGGCATCCAGCTCCGA-E60R2	E60	Primary RPC	5.81455	-2.14243	-1.27838	494	2250
GTAGGCCTCTGCTGTC-E60R2	E60	Primary RPC	4.7407	-2.62996	-1.13329	2552	13088
GTATTCTGTTCGTTGA-E60R2	E60	Primary RPC	6.94223	-1.88749	-1.07879	2683	11987
GTCACAACACTGAAGG-E60R2	E60	Primary RPC	6.23208	-2.35493	-1.59799	1551	5614
GTCATTTTCATTCACT-E60R2	E60	Primary RPC	6.39493	-2.45829	-1.74942	3003	15113
GTCGGGTTCTCTTATG-E60R2	E60	Primary RPC	7.13335	-2.18168	-1.04432	2826	13511
GTCGTAAAGCGATATA-E60R2	E60	Primary RPC	6.74853	-1.71856	-1.1426	1770	6413
GTCTCGTAGCTACCGC-E60R2	E60	Primary RPC	5.44638	-2.21406	-1.13443	646	2767
GTGAAGGGTTCCGTCT-E60R2	E60	Primary RPC	7.50803	-3.11954	-0.427761	3164	15651
GTGCATATCTTGCAAG-E60R2	E60	Primary RPC	6.26668	-2.28403	-1.56976	1868	7825
GTGCTTCTCAGAGCTT-E60R2	E60	Primary RPC	7.08093	-3.78229	-1.45714	2714	14402
GTGTGCGGTTGTCTTT-E60R2	E60	Primary RPC	6.5437	-2.53033	-1.89682	3147	16923
GTTCGGGTCTGCCAGG-E60R2	E60	Primary RPC	6.79599	-1.90508	-1.22399	2248	10818
TACTTGTCATGCAATC-E60R2	E60	Primary RPC	6.71063	-2.43406	-1.73637	3033	15038
TAGACCAAGCTAAGAT-E60R2	E60	Primary RPC	3.08672	-3.40972	1.27165	5445	51623
TAGCCGGTCTTGTCAT-E60R2	E60	Primary RPC	7.38501	-2.23334	-0.493357	2604	10568
TAGTTGGAGCACCGCT-E60R2	E60	Primary RPC	6.48375	-2.432	2.0698	3371	20706
TATGCCCAGCAGGTCA-E60R2	E60	Primary RPC	6.15635	-1.83425	-0.724408	1654	5186
TATGCCCTCACCGTAA-E60R2	E60	Primary RPC	6.26155	-2.23517	-1.53675	1544	5743
TCAGCTCGTCCTGCTT-E60R2	E60	Primary RPC	7.62383	-3.56006	0.760994	2777	11671
TCAGCTCTCGGTTCGG-E60R2	E60	Primary RPC	7.41565	-2.56487	-0.842103	2642	12093
TCATTTGGTCCTCCAT-E60R2	E60	Primary RPC	6.83394	-1.94205	-1.25294	2308	10469
TCCACACAGCTATGCT-E60R2	E60	Primary RPC	7.50649	-2.54393	-0.526423	2693	13200
TCGGGACCAAACAACA-E60R2	E60	Primary RPC	7.37724	-2.21478	-0.467978	2224	11512
TCTCATATCGTTTATC-E60R2	E60	Primary RPC	7.29367	-1.636	2.32974	4271	32372
TCTCTAAGTCGTTGTA-E60R2	E60	Primary RPC	3.55177	-3.58507	1.36886	4630	40700
TGGACGCAGGAATGGA-E60R2	E60	Primary RPC	7.09777	-2.27359	-1.07395	3487	20173
TGGCGCACAGTGGGAT-E60R2	E60	Primary RPC	7.21436	-2.14647	-0.934242	2582	11790
AAACGGGTCCTTGGTC-E72	E72	Primary RPC	5.03778	-2.4455	-1.32066	385	1253
AAAGCAAAGGCCATAG-E72	E72	Primary RPC	6.62768	-3.71562	0.607883	572	1604
AAAGCAACATTCCTCG-E72	E72	Primary RPC	6.54759	-2.48588	1.15524	624	2358
AACTCCCGTTCGAATC-E72	E72	Primary RPC	5.05437	-2.86868	-1.27543	825	1957
AACTGGTCAGCAGTTT-E72	E72	Primary RPC	5.23759	-2.63397	-1.44662	436	1579
AACTGGTTCGTCTGAA-E72	E72	Primary RPC	6.10335	-2.48213	-1.44966	911	2938
ACACCCTTCAGGCCCA-E72	E72	Primary RPC	5.02425	-3.18254	-1.20696	1694	8788
ACACCCTTCTTCGGTC-E72	E72	Primary RPC	6.31387	-3.14696	-1.45158	568	2062
ACATACGAGATGAGAG-E72	E72	Primary RPC	7.46189	-3.3741	0.108823	1315	6688
ACATCAGCATACTACG-E72	E72	Primary RPC	6.20493	-3.45738	-1.49514	1911	10452
ACATCAGTCGACCAGC-E72	E72	Primary RPC	7.19019	-3.7675	0.581102	1848	9470
ACCGTAACAATGGAAT-E72	E72	Primary RPC	4.91598	-2.79572	-1.2107	643	1903
ACGCCGAAGTAACCCT-E72	E72	Primary RPC	5.61731	-2.35459	-1.26103	605	2958
ACGGCCAAGCAGCGTA-E72	E72	Primary RPC	6.68827	-4.70091	0.424876	1749	8061
ACGGCCAGTCTTGATG-E72	E72	Primary RPC	6.91372	-4.45986	1.54069	1633	7276
ACTATCTCAGCTGCTG-E72	E72	Primary RPC	7.42091	-2.91166	1.18138	1132	4620
ACTGATGTCTTAGAGC-E72	E72	Primary RPC	6.08052	-2.64384	-1.69276	400	1200
AGATCTGGTTAAGAAC-E72	E72	Primary RPC	2.47548	-3.13594	1.24454	3858	306198
AGATTGCCACGTGAGA-E72	E72	Primary RPC	6.50367	-4.75791	0.853629	2005	10639
AGCGTCGAGAAAGTGG-E72	E72	Primary RPC	6.76058	-2.66902	-1.18684	391	1448
AGCTTGAAGGTGTGGT-E72	E72	Primary RPC	4.68659	-2.92274	-1.0709	893	3045
AGGCCGTAGAATCTCC-E72	E72	Primary RPC	5.63559	-2.40979	-1.67624	264	1364
AGTAGTCAGGTCGGAT-E72	E72	Primary RPC	5.82384	-2.54666	-1.78008	235	1349
AGTGAGGCAGGGTACA-E72	E72	Primary RPC	5.68452	-4.54986	0.372043	895	2350
ATAACGCCATCCTTGC-E72	E72	Primary RPC	6.71194	-4.45702	-0.280222	2036	12194
ATAGACCCACATCCAA-E72	E72	Primary RPC	5.52768	-2.48743	-1.61258	440	3612
ATGTGTGGTCTGATTG-E72	E72	Primary RPC	6.84617	-3.68675	-0.398954	1180	5496
ATTACTCGTAAGGGCT-E72	E72	Primary RPC	6.59782	-3.21796	-1.09035	1225	5451
ATTATCCCATGAACCT-E72	E72	Primary RPC	4.98893	-2.40974	-1.24856	1041	3111
ATTATCCTCAGTCCCT-E72	E72	Primary RPC	7.66582	-2.92994	0.47305	1541	7701
ATTGGACTCATCGATG-E72	E72	Primary RPC	7.30943	-3.51756	0.678142	521	1322
ATTTCTGTCAACACCA-E72	E72	Primary RPC	5.08773	-2.4173	-1.31618	834	1867
CAAGAAACACATCCGG-E72	E72	Primary RPC	6.08919	-3.22817	-1.68254	1625	7878
CAAGAAATCCGGCACA-E72	E72	Primary RPC	6.96538	-3.29624	-1.32031	2612	13618
CACAGGCGTGCACTTA-E72	E72	Primary RPC	5.7051	-2.77366	-1.63201	917	3712
CACCTTGCATGAACCT-E72	E72	Primary RPC	6.90948	-4.05861	1.93587	1916	7429
CACTCCAGTCTAACGT-E72	E72	Primary RPC	5.36997	-2.54709	-1.45666	488	1367
CAGAGAGGTATTCGTG-E72	E72	Primary RPC	6.37972	-3.98284	-1.1386	2258	11524
CAGCGACAGTGCGTGA-E72	E72	Primary RPC	5.96789	-2.61824	-1.62715	500	1490
CAGCTGGGTCTAGTCA-E72	E72	Primary RPC	6.92547	-3.28973	-1.46294	1716	9542
CATATTCTCCACTCCA-E72	E72	Primary RPC	6.85678	-4.21296	1.5281	1500	6252
CATCGAAAGGTAAACT-E72	E72	Primary RPC	7.42606	-2.94955	1.66257	1865	7057
CATGGCGTCCTAGAAC-E72	E72	Primary RPC	6.66789	-4.42546	1.79038	1902	8952
CCCAATCCAGGAATGC-E72	E72	Primary RPC	6.28982	-2.59042	-1.77051	814	1716
CCGGTAGGTCGCGTGT-E72	E72	Primary RPC	5.51942	-2.16765	-1.51415	271	1210
CCGTGGATCCGCGTTT-E72	E72	Primary RPC	6.24062	-2.46677	-1.50228	811	3054
CCTCTGACAGTTAACC-E72	E72	Primary RPC	4.93473	-2.70207	-1.23981	604	1985
CCTTACGGTTGGACCC-E72	E72	Primary RPC	5.98476	-3.61029	2.68686	2016	9119
CGAGAAGGTCTGATTG-E72	E72	Primary RPC	5.87194	-2.16409	-1.27624	709	1248
CGATGGCAGCTGATAA-E72	E72	Primary RPC	5.61645	-2.4263	-1.58426	1129	3792
CGGAGCTCAGTGGGAT-E72	E72	Primary RPC	4.92787	-2.57463	-1.18195	664	2857
CGGAGTCTCCTGTAGA-E72	E72	Primary RPC	5.8656	-2.54496	-1.88009	263	1939
CGGTTAATCTGGAGCC-E72	E72	Primary RPC	6.09763	-2.48824	-1.81201	587	2752
CGTAGCGCAGCGATCC-E72	E72	Primary RPC	5.66071	-2.41493	-1.40882	681	1780
CGTCCATCATTACGAC-E72	E72	Primary RPC	6.59089	-3.91153	-0.599329	1557	6852
CGTCTACCAGATAATG-E72	E72	Primary RPC	6.98336	-4.05578	2.09224	1146	3709
CGTCTACGTCCAAGTT-E72	E72	Primary RPC	6.11108	-2.22762	-1.48942	485	1316
CGTGAGCTCGACCAGC-E72	E72	Primary RPC	5.38665	-2.5021	-1.47463	835	3249
CTAAGACAGCAATATG-E72	E72	Primary RPC	5.69329	-2.60291	-1.58622	476	1245
CTACATTTCTTACCTA-E72	E72	Primary RPC	6.79868	-3.37711	-0.902841	825	3204
CTACGTCAGATCGATA-E72	E72	Primary RPC	6.13978	-4.74925	0.624987	2828	15048
CTAGTGACATCACGTA-E72	E72	Primary RPC	6.6106	-4.60547	0.826722	2192	9928
CTCGTCAGTTCCCGAG-E72	E72	Primary RPC	6.47923	-4.4716	1.3933	613	1906
CTGAAGTCACACGCTG-E72	E72	Primary RPC	5.12403	-2.36232	-1.3571	580	2586
CTGATAGCAAATCCGT-E72	E72	Primary RPC	7.66552	-2.86533	0.608777	1377	6649
CTGATCCAGCTAGCCC-E72	E72	Primary RPC	6.13386	-2.59669	-1.72199	530	1671
GAACATCTCAGCTGGC-E72	E72	Primary RPC	6.23362	-2.42858	-1.5356	531	1803
GAAGCAGCATAAAGGT-E72	E72	Primary RPC	7.29049	-3.78446	0.336305	1283	5941
GACCAATGTAGAGTGC-E72	E72	Primary RPC	5.57655	-3.03579	-1.51656	1032	5953
GATCTAGCAAAGTCAA-E72	E72	Primary RPC	6.83121	-4.05268	1.33996	1580	5777
GATCTAGCAGTACACT-E72	E72	Primary RPC	6.44126	-3.23249	-1.02983	1303	4749
GATGAAACAACACCCG-E72	E72	Primary RPC	6.2743	-2.79766	-1.44995	866	1924
GATTCAGAGGAGTAGA-E72	E72	Primary RPC	6.43032	-1.78004	-0.0492855	507	1504
GCAAACTGTCAGTGGA-E72	E72	Primary RPC	5.01634	-2.83417	-1.26919	452	1321
GCACATAGTGAGCGAT-E72	E72	Primary RPC	5.99597	-3.14628	-1.61622	1523	7781
GCGCAACCAGGGCATA-E72	E72	Primary RPC	5.77359	-2.37428	-1.20507	450	2010
GCGCAACGTCAATGTC-E72	E72	Primary RPC	5.31329	-3.47815	-1.21551	1379	4436
GCGCCAATCCAAATGC-E72	E72	Primary RPC	6.22845	-3.30597	-1.56159	1120	3474
GCTTCCAAGTACACCT-E72	E72	Primary RPC	5.63043	-2.30116	-1.15552	483	1233
GGAAAGCAGCCCAATT-E72	E72	Primary RPC	4.85573	-2.78523	-1.19057	1079	3905
GGACGTCAGGTGCACA-E72	E72	Primary RPC	6.3904	-3.99014	0.751784	514	1254
GGGACCTCAGGACGTA-E72	E72	Primary RPC	5.52455	-2.64024	-1.43789	423	1224
GGGACCTGTGCCTGTG-E72	E72	Primary RPC	5.65519	-2.20615	-1.45341	618	1494
GGGCACTAGTGGTAGC-E72	E72	Primary RPC	6.1957	-3.79897	-1.33406	2018	9641
GGTGCGTTCGAGCCCA-E72	E72	Primary RPC	6.59211	-4.53544	1.45057	1073	4725
GTATCTTAGGTGCTAG-E72	E72	Primary RPC	5.50302	-2.42891	-1.59074	605	2042
GTGTTAGAGTGCGATG-E72	E72	Primary RPC	4.93728	-3.02189	-1.18566	621	1841
GTTCTCGCAAAGGCGT-E72	E72	Primary RPC	5.63477	-2.16391	-1.16413	675	1216
TAAGTGCCAGAGTGTG-E72	E72	Primary RPC	7.55106	-3.4971	0.296708	2100	10633
TACGGATCATGGTTGT-E72	E72	Primary RPC	4.86092	-2.93063	-1.04447	515	1324
TACGGTAAGAGCAATT-E72	E72	Primary RPC	5.89743	-2.53602	-1.63832	333	1540
TACTCGCAGTGCCAGA-E72	E72	Primary RPC	6.66548	-4.43965	-0.565378	2592	12758
TACTTACCATCCAACA-E72	E72	Primary RPC	6.59634	-3.33054	-1.05349	799	2805
TAGCCGGAGATGTCGG-E72	E72	Primary RPC	5.53559	-2.87199	-1.46946	1095	3855
TAGGCATGTTCGTGAT-E72	E72	Primary RPC	7.32108	-3.96095	1.05059	598	1496
TAGTGGTGTATTCTCT-E72	E72	Primary RPC	6.52208	-4.59455	1.43509	1527	7130
TCAGCAACATGCGCAC-E72	E72	Primary RPC	7.2038	-3.91467	1.00984	874	1999
TCATTTGAGCGTTGCC-E72	E72	Primary RPC	6.01095	-2.35096	-1.48508	341	1405
TCCACACGTAATTGGA-E72	E72	Primary RPC	5.61965	-2.47441	-1.53428	578	1547
TCGCGTTAGTACGCGA-E72	E72	Primary RPC	6.16905	-2.2989	-1.58456	475	1357
TCTATTGTCCTAGAAC-E72	E72	Primary RPC	6.94057	-4.07647	1.66141	592	2086
TGACTAGCATAGGATA-E72	E72	Primary RPC	4.95718	-3.0635	-1.19277	903	3030
TGACTAGGTTCCTCCA-E72	E72	Primary RPC	5.69602	-3.58855	-1.39383	2382	12882
TGAGCATCACTGTTAG-E72	E72	Primary RPC	6.31698	-3.85307	-1.46245	2491	13070
TGATTTCTCTCTGAGA-E72	E72	Primary RPC	5.53695	-2.35628	-1.55836	352	1404
TGATTTCTCTTACCTA-E72	E72	Primary RPC	6.21939	-2.48904	-1.68811	883	1959
TGCCCATGTCCAGTTA-E72	E72	Primary RPC	5.5076	-2.50829	-1.4227	432	1848
TGGTTCCGTAAGAGAG-E72	E72	Primary RPC	4.84108	-2.81697	-1.09392	561	1560
TTCGAAGGTCACTTCC-E72	E72	Primary RPC	6.75002	-4.22404	-0.576803	1748	8764
TTGGAACCATGTCGAT-E72	E72	Primary RPC	6.67923	-3.47762	-0.975164	889	4038
TTGGCAAGTATAGGTA-E72	E72	Primary RPC	6.76107	-1.49632	-0.224619	1489	5163
TTGTAGGCAATGGACG-E72	E72	Primary RPC	5.63461	-2.33406	-1.17304	839	1828
TTTACTGCATTTCAGG-E72	E72	Primary RPC	6.58291	-2.61074	-1.27881	412	1619
AAACCTGAGTACTTGC-E96R1	E96	Primary RPC	6.61231	-2.12674	0.54675	633	1883
AAAGATGAGTCTTGCA-E96R1	E96	Primary RPC	7.58752	-2.54391	-0.486798	2837	13797
AAAGATGCATAGGATA-E96R1	E96	Primary RPC	6.53716	-2.58799	-1.72852	619	2719
AACCATGCACCTCGTT-E96R1	E96	Primary RPC	6.43921	-1.39458	-0.0790913	697	2017
AACGTTGCAGTTCATG-E96R1	E96	Primary RPC	6.5743	-3.22638	-1.89399	1974	8805
AACTCCCTCCGCAGTG-E96R1	E96	Primary RPC	6.41462	-3.29771	-1.2736	492	1643
AAGTCTGCATTGTGCA-E96R1	E96	Primary RPC	7.32956	-2.33111	-0.423642	1207	4176
ACATGGTCACCCTATC-E96R1	E96	Primary RPC	7.29983	-2.12177	1.2379	1579	7340
ACCGTAAGTAATCGTC-E96R1	E96	Primary RPC	6.75065	-3.7141	-0.189019	1699	6439
ACGAGCCCAATGGAAT-E96R1	E96	Primary RPC	7.59947	-3.28917	1.04942	2337	11544
ACGAGCCGTCATCGGC-E96R1	E96	Primary RPC	6.32948	-3.321	-1.94789	1319	5582
ACGTCAATCTCCTATA-E96R1	E96	Primary RPC	6.50256	-3.0202	-1.80156	787	3117
ACTGAGTGTGTTGGGA-E96R1	E96	Primary RPC	6.5854	-3.20454	-1.94575	1803	8722
ACTGATGTCGCTGATA-E96R1	E96	Primary RPC	5.90743	-2.11244	-1.46348	580	1513
ACTGCTCTCATCTGCC-E96R1	E96	Primary RPC	7.09734	-2.09043	0.700486	1487	6517
ACTTTCAGTAGCCTAT-E96R1	E96	Primary RPC	5.98433	-2.60441	-2.08306	466	5927
AGACGTTTCCAGTAGT-E96R1	E96	Primary RPC	5.70616	-2.46433	-1.78633	505	5422
AGCGTATAGCCGCCTA-E96R1	E96	Primary RPC	6.0869	-3.69243	-1.59712	1833	7384
AGCGTCGGTGTTCGAT-E96R1	E96	Primary RPC	7.6994	-3.03763	0.595479	2064	6880
AGGGATGCATTTCACT-E96R1	E96	Primary RPC	7.05374	-4.48306	-0.0961634	1531	7410
AGTCTTTGTGCAGTAG-E96R1	E96	Primary RPC	5.90413	-2.53003	-1.97993	622	7700
AGTGGGATCGCTTGTC-E96R1	E96	Primary RPC	6.45729	-3.13932	-1.60158	966	2463
AGTTGGTTCGGTCTAA-E96R1	E96	Primary RPC	7.05695	-4.4501	0.827051	2100	10019
ATCCACCGTAACGACG-E96R1	E96	Primary RPC	5.61934	-2.64431	-1.42704	1137	3179
ATCGAGTGTGCCTGCA-E96R1	E96	Primary RPC	6.63241	-3.3993	-1.73605	1536	5143
ATTACTCGTGAACCTT-E96R1	E96	Primary RPC	7.2333	-2.08015	-0.410139	972	2876
CAACCAAGTCAATACC-E96R1	E96	Primary RPC	7.26742	-2.21577	0.0408994	764	2456
CACCACTGTCATTAGC-E96R1	E96	Primary RPC	5.22341	-2.87267	-1.24	644	1593
CACCAGGAGTGTTAGA-E96R1	E96	Primary RPC	5.12228	-3.6263	-1.05752	2087	15844
CACCTTGTCGTTTAGG-E96R1	E96	Primary RPC	7.27933	-3.81797	-0.949252	844	2324
CAGCAGCTCTTGTCAT-E96R1	E96	Primary RPC	6.62053	-0.701758	0.351118	556	1387
CAGCCGAAGTAGGTGC-E96R1	E96	Primary RPC	6.1203	-2.92369	-1.9107	1093	4209
CAGTCCTAGAATTGTG-E96R1	E96	Primary RPC	6.42235	-3.55878	-1.64065	2128	8412
CATCGGGCAGCTGTAT-E96R1	E96	Primary RPC	7.13662	-2.85503	1.62641	891	2717
CATTCGCAGTAAGTAC-E96R1	E96	Primary RPC	6.25351	-2.95452	-1.98567	2093	9891
CCATTCGAGGTGCTAG-E96R1	E96	Primary RPC	7.18625	-2.91745	0.126572	1074	4423
CCATTCGGTTATTCTC-E96R1	E96	Primary RPC	6.79048	-3.14173	-1.16227	824	1813
CCATTCGTCATTGCCC-E96R1	E96	Primary RPC	6.40545	-2.83346	-1.44128	476	1459
CCCAGTTTCGTGTAGT-E96R1	E96	Primary RPC	6.18031	-2.90439	-2.06403	760	2257
CCGGGATAGACTGTAA-E96R1	E96	Primary RPC	6.74566	-3.08871	-1.48061	913	3416
CCGGTAGCAGCTCCGA-E96R1	E96	Primary RPC	6.2409	-1.95753	-1.45652	580	2179
CCGTTCATCCGCGCAA-E96R1	E96	Primary RPC	5.82023	-4.2906	1.77243	2980	13882
CCTATTAAGCTAGGCA-E96R1	E96	Primary RPC	7.25619	-3.09875	-1.34084	2554	11505
CGACCTTAGGCTATCT-E96R1	E96	Primary RPC	6.24288	-2.67111	-1.82465	734	2402
CGATTGACAGTCCTTC-E96R1	E96	Primary RPC	6.75799	-1.81823	-1.04231	785	2316
CGCTGGATCGTACGGC-E96R1	E96	Primary RPC	5.70612	-2.47146	-1.77598	586	1737
CGTAGCGAGGCACATG-E96R1	E96	Primary RPC	7.18501	-3.18724	-0.891413	1012	3565
CGTCACTGTGTGGTTT-E96R1	E96	Primary RPC	6.76081	-3.95873	-0.741806	955	3778
CGTCACTTCCCAGGTG-E96R1	E96	Primary RPC	3.1331	-3.4429	1.00634	3374	23542
CGTCTACTCCCAAGAT-E96R1	E96	Primary RPC	6.94113	-4.12464	-0.105284	1257	3080
CTACACCGTCTCAACA-E96R1	E96	Primary RPC	2.45752	-3.12592	1.24513	2512	324444
CTAGAGTTCTTTCCTC-E96R1	E96	Primary RPC	3.16492	-3.46563	1.07185	2960	26754
CTCAGAAAGCATGGCA-E96R1	E96	Primary RPC	7.51918	-2.85845	-0.513742	1303	3563
CTCGAAACACCAGCAC-E96R1	E96	Primary RPC	6.31256	-3.27101	-2.00745	1870	7454
CTGATAGCATAGGATA-E96R1	E96	Primary RPC	6.91623	-2.83387	1.76384	787	2882
CTGTGCTAGACAGGCT-E96R1	E96	Primary RPC	6.79846	-0.990026	0.544318	932	3101
CTGTTTAAGAGCTGGT-E96R1	E96	Primary RPC	6.07856	-2.18062	-1.54351	591	1838
CTGTTTAAGTTCGATC-E96R1	E96	Primary RPC	7.46585	-2.77402	-0.707346	1766	6653
CTTAACTAGATCCTGT-E96R1	E96	Primary RPC	6.66265	-0.836315	0.272669	580	1629
CTTAGGACATGTCCTC-E96R1	E96	Primary RPC	5.77892	-1.69685	-1.17819	523	1374
GACGGCTTCAGAGACG-E96R1	E96	Primary RPC	6.94228	-3.14021	2.26123	1255	4039
GACGTTACAACTGCTA-E96R1	E96	Primary RPC	7.2629	-2.13189	1.3611	1582	6813
GAGTCCGTCTAACCGA-E96R1	E96	Primary RPC	5.75005	-1.9091	-1.2255	600	2290
GATCGTATCGAACGGA-E96R1	E96	Primary RPC	7.21867	-3.74919	-0.882198	846	2441
GCAGCCATCACTCCTG-E96R1	E96	Primary RPC	5.91554	-3.65419	-1.44925	1838	9001
GCGCAGTAGCCACGCT-E96R1	E96	Primary RPC	6.71048	-4.28385	-1.05019	1639	8922
GCGCGATCATCACGTA-E96R1	E96	Primary RPC	2.48567	-3.14005	1.24571	1556	286056
GCTCTGTGTAGAAGGA-E96R1	E96	Primary RPC	7.06887	-3.68911	1.92984	1590	7118
GCTGCTTCAGACGCCT-E96R1	E96	Primary RPC	4.94828	-2.36932	-1.21706	606	1421
GGACAGATCCGCGGTA-E96R1	E96	Primary RPC	7.06117	-2.61398	0.691059	1017	3616
GGACATTCACAGTCGC-E96R1	E96	Primary RPC	6.15556	-1.94488	-1.37062	613	1369
GGACGTCCATACGCCG-E96R1	E96	Primary RPC	5.79241	-2.72198	-1.75077	876	2352
GGCCGATCAAGTTCTG-E96R1	E96	Primary RPC	6.63108	-1.08905	0.809532	1579	6959
GGGACCTCATCCTAGA-E96R1	E96	Primary RPC	5.10559	-2.42174	-1.20819	862	1770
GGGTCTGCAAGCTGAG-E96R1	E96	Primary RPC	7.4223	-3.81615	-0.889914	1820	7286
GTCAAGTAGTGAACGC-E96R1	E96	Primary RPC	5.77864	-2.34645	-1.54278	619	1774
GTCCTCATCCACGAAT-E96R1	E96	Primary RPC	6.24045	-2.49728	-1.78871	553	2570
GTGCAGCTCCCTAATT-E96R1	E96	Primary RPC	6.15698	-3.19858	-1.3318	2165	8141
GTGCGGTGTCACTGGC-E96R1	E96	Primary RPC	6.17983	-2.76152	-2.11492	1031	3529
GTGGGTCTCTACCTGC-E96R1	E96	Primary RPC	6.94737	-4.59647	0.492666	1848	5819
GTTCATTGTCTACCTC-E96R1	E96	Primary RPC	6.29746	-2.84742	-1.27492	733	1781
GTTCGGGTCTAACTTC-E96R1	E96	Primary RPC	7.36011	-3.23567	1.71452	1116	3577
GTTCTCGAGGCACATG-E96R1	E96	Primary RPC	7.04046	-2.99706	-1.65148	974	3568
GTTCTCGTCATTTGGG-E96R1	E96	Primary RPC	5.06782	-2.63731	-1.34308	859	2579
TAAGAGAAGTCGATAA-E96R1	E96	Primary RPC	7.14669	-4.39207	-0.383436	1580	5557
TACACGAGTATCGCAT-E96R1	E96	Primary RPC	4.87546	-2.8514	-1.18612	1357	4048
TACCTATCAGCCTATA-E96R1	E96	Primary RPC	6.62133	-1.39781	0.524047	644	1901
TACCTATCAGTAACGG-E96R1	E96	Primary RPC	6.11984	-2.53115	-1.73766	630	2687
TACGGTAAGGATGGAA-E96R1	E96	Primary RPC	5.85654	-2.34395	-1.73505	451	1618
TACGGTACATGCCTAA-E96R1	E96	Primary RPC	6.98402	-3.48972	-1.09441	2160	10813
TACGGTAGTCATACTG-E96R1	E96	Primary RPC	6.82416	-0.776941	0.155638	1300	5246
TACTCGCGTGCAGTAG-E96R1	E96	Primary RPC	8.0061	-1.99649	1.0649	1325	4813
TACTTGTCACCAGCAC-E96R1	E96	Primary RPC	5.81543	-2.45481	-1.7494	682	2698
TAGAGCTAGTTGTAGA-E96R1	E96	Primary RPC	7.1243	-3.60453	-0.558143	1963	8357
TCAATCTCATGTTGAC-E96R1	E96	Primary RPC	5.92892	-3.30606	-1.71849	1898	7835
TCACAAGGTGCACTTA-E96R1	E96	Primary RPC	5.24325	-1.20739	-1.38087	729	1627
TCAGCTCAGTACGTAA-E96R1	E96	Primary RPC	6.34453	-2.66617	-1.6792	494	1717
TCGCGTTAGGTTCCTA-E96R1	E96	Primary RPC	5.81111	-2.99383	-1.69708	760	2440
TCGTAGACAGCTGTAT-E96R1	E96	Primary RPC	5.25925	-4.2342	0.941433	2930	20868
TCTCATAGTTATCGGT-E96R1	E96	Primary RPC	6.84057	-3.17677	2.21922	1788	8687
TGAGGGATCGGCTTGG-E96R1	E96	Primary RPC	5.02982	-3.14807	-1.21373	1846	7887
TGCACCTTCAGAGACG-E96R1	E96	Primary RPC	6.5613	-3.10956	-1.62438	1210	6222
TGCCCATTCACCTTAT-E96R1	E96	Primary RPC	7.52518	-2.65305	-0.64789	1264	3420
TGCTACCGTCGGATCC-E96R1	E96	Primary RPC	6.84592	-1.31042	0.362422	554	1411
TGCTACCTCTCGATGA-E96R1	E96	Primary RPC	7.45027	-3.48854	1.77686	1286	5086
TGGCCAGAGATCGGGT-E96R1	E96	Primary RPC	7.58073	-2.54466	-0.787178	2035	7775
TGGGAAGAGTGCAAGC-E96R1	E96	Primary RPC	7.14309	-2.73524	-0.480016	1028	3568
TGGGCGTGTTCATGGT-E96R1	E96	Primary RPC	6.65736	-1.48261	0.747233	814	2240
TGTCCCATCTATCCCG-E96R1	E96	Primary RPC	5.76068	-2.49594	-1.59161	856	2166
TTAGGCAAGAGTGACC-E96R1	E96	Primary RPC	4.80057	-3.84852	0.177747	3328	20875
TTGAACGAGAGCTTCT-E96R1	E96	Primary RPC	7.16697	-2.12867	0.173481	1084	5264
TTGCGTCCATATGAGA-E96R1	E96	Primary RPC	7.05666	-1.15913	0.447998	1702	6532
AAACCTGGTGTTAAGA-E96R2	E96	Primary RPC	5.35885	-3.05783	-1.37687	928	3842
AAACCTGTCATGCTCC-E96R2	E96	Primary RPC	6.88464	-4.29733	0.266188	478	1252
AAAGATGAGGTGGGTT-E96R2	E96	Primary RPC	6.38708	-4.6727	1.39039	1636	5404
AAAGCAAAGCCACCTG-E96R2	E96	Primary RPC	6.2914	-2.91889	-1.36391	534	1392
AAAGTAGCACATCCGG-E96R2	E96	Primary RPC	6.0907	-2.42793	-1.5708	477	1603
AAATGCCAGGATGTAT-E96R2	E96	Primary RPC	6.09545	-4.25236	2.25186	1704	7470
AACCATGAGCGTTCCG-E96R2	E96	Primary RPC	6.59763	-3.67944	-1.24187	548	1495
AACCGCGAGACTTTCG-E96R2	E96	Primary RPC	6.05719	-2.62294	-1.68416	529	1488
AACTGGTAGGCTCTTA-E96R2	E96	Primary RPC	5.99716	-4.64974	1.52576	2219	11336
AACTTTCTCATGTCTT-E96R2	E96	Primary RPC	5.7825	-3.97533	-1.04205	2506	16261
AAGCCGCTCAGTGTTG-E96R2	E96	Primary RPC	6.22912	-2.87684	-1.5564	615	2067
AAGGAGCCACAACGTT-E96R2	E96	Primary RPC	5.80361	-4.78871	0.716863	2627	15313
AAGGCAGTCCTTTCTC-E96R2	E96	Primary RPC	5.1793	-3.48214	-1.18333	1018	4118
AAGGTTCGTGCTTCTC-E96R2	E96	Primary RPC	6.22543	-4.19568	2.2414	1262	5377
AATCGGTGTGAACCTT-E96R2	E96	Primary RPC	6.4712	-4.48394	1.62408	1352	4781
ACACCCTCAAGCCATT-E96R2	E96	Primary RPC	5.84252	-4.6658	1.49488	2623	11964
ACACCCTTCGGCTTGG-E96R2	E96	Primary RPC	6.72643	-2.30713	-1.27256	1127	4078
ACACCGGCACCTCGTT-E96R2	E96	Primary RPC	6.52243	-4.41251	0.592331	1505	6495
ACACCGGTCTCCCTGA-E96R2	E96	Primary RPC	6.13617	-3.65055	-1.2537	788	3138
ACATCAGGTAACGCGA-E96R2	E96	Primary RPC	5.32051	-3.78814	-1.01877	2997	16633
ACCAGTACACCGTTGG-E96R2	E96	Primary RPC	5.95442	-4.40078	1.90289	2925	13059
ACCAGTAGTGCAGTAG-E96R2	E96	Primary RPC	6.43929	-4.55904	1.58168	539	1477
ACCCACTGTTCACGGC-E96R2	E96	Primary RPC	6.11086	-2.75701	-1.70208	393	1554
ACCTTTAAGGAACTGC-E96R2	E96	Primary RPC	6.9967	-1.59733	0.0939147	834	2850
ACCTTTAAGGAATTAC-E96R2	E96	Primary RPC	5.26346	-2.39018	-1.37204	886	3210
ACGATACAGCCACGCT-E96R2	E96	Primary RPC	5.55533	-4.69251	1.10439	3244	16675
ACGATACCATCGGGTC-E96R2	E96	Primary RPC	5.67615	-2.86711	-1.32878	571	1275
ACGCAGCAGAAGCCCA-E96R2	E96	Primary RPC	6.35181	-4.45231	-0.183638	2171	9846
ACGCCAGAGTGGACGT-E96R2	E96	Primary RPC	5.869	-2.46996	-1.64391	491	1280
ACGCCAGCAGTATCTG-E96R2	E96	Primary RPC	5.25956	-3.60452	-1.15711	2399	13583
ACGCCGAAGATACACA-E96R2	E96	Primary RPC	6.24946	-2.68534	-1.91376	477	1686
ACGCCGAAGGGCTCTC-E96R2	E96	Primary RPC	6.39596	-2.7911	-2.13813	785	4593
ACGCCGATCAGCTCGG-E96R2	E96	Primary RPC	7.33217	-4.4199	0.153582	567	1372
ACTGAGTTCCGCATAA-E96R2	E96	Primary RPC	6.79244	-2.4049	-0.510419	709	1540
ACTGATGCAAATTGCC-E96R2	E96	Primary RPC	7.13692	-4.5895	0.296823	491	1405
ACTGTCCGTCCAGTGC-E96R2	E96	Primary RPC	5.92094	-4.56468	0.722728	1409	5550
ACTTACTGTCGGGTCT-E96R2	E96	Primary RPC	5.73776	-4.77332	1.13262	2733	14681
AGAATAGGTAGCGTAG-E96R2	E96	Primary RPC	6.55141	-3.9061	2.11691	1628	5325
AGACGTTCATCCGCGA-E96R2	E96	Primary RPC	6.93378	-1.8694	0.241012	746	2220
AGAGCGACAGATTGCT-E96R2	E96	Primary RPC	6.10136	-4.80438	1.13501	2215	11731
AGAGCTTTCCCTAACC-E96R2	E96	Primary RPC	5.93904	-4.89471	1.183	2348	10791
AGATTGCCAGGTGCCT-E96R2	E96	Primary RPC	5.34899	-2.4856	-1.48278	627	1675
AGATTGCTCTATCGCC-E96R2	E96	Primary RPC	3.36166	5.85069	0.587642	920	2380
AGCAGCCCAAAGGCGT-E96R2	E96	Primary RPC	5.09759	-3.31909	-1.19723	1927	9132
AGCGTATCAATGCCAT-E96R2	E96	Primary RPC	5.36267	-4.4741	1.03085	3737	22499
AGCGTCGCAATGACCT-E96R2	E96	Primary RPC	6.8755	-3.94365	-0.710222	648	1786
AGCTCCTCAGTAAGCG-E96R2	E96	Primary RPC	7.21886	-2.52877	1.12356	995	3993
AGCTCTCGTAGCAAAT-E96R2	E96	Primary RPC	6.71292	-4.2148	-0.28989	539	1253
AGCTTGATCAACCATG-E96R2	E96	Primary RPC	6.33673	-4.37058	-0.625804	2638	13308
AGGCCGTAGCTAGTTC-E96R2	E96	Primary RPC	7.10198	-2.75468	1.69733	1112	3884
AGGGAGTAGCACACAG-E96R2	E96	Primary RPC	7.19508	-3.25293	1.65092	2013	8781
AGGGTGACATCGGGTC-E96R2	E96	Primary RPC	6.82234	-4.63738	0.779941	909	2656
AGTAGTCTCATGCATG-E96R2	E96	Primary RPC	6.79354	-3.53217	-0.769921	740	2162
AGTGAGGTCTCAACTT-E96R2	E96	Primary RPC	6.40193	-4.27742	1.71966	1720	5405
AGTTGGTTCTGTCAAG-E96R2	E96	Primary RPC	5.916	-4.35716	2.08984	2624	12141
ATAGACCCAGGCAGTA-E96R2	E96	Primary RPC	6.07648	-4.17424	2.3425	1389	5134
ATCACGAAGAACAATC-E96R2	E96	Primary RPC	6.05946	-4.2922	2.21236	1255	4413
ATCACGACATCACGTA-E96R2	E96	Primary RPC	6.38578	-4.7052	1.23681	802	2500
ATCATCTTCTTGCATT-E96R2	E96	Primary RPC	5.86582	-4.81365	1.28382	2391	12222
ATCATGGAGATGTGTA-E96R2	E96	Primary RPC	6.5066	-4.38748	1.14749	1133	4400
ATCATGGCATCCGTGG-E96R2	E96	Primary RPC	6.59716	-4.02751	0.899739	827	2844
ATCATGGGTTACGTCA-E96R2	E96	Primary RPC	5.89862	-2.49855	-1.58761	640	1761
ATCTACTGTTACCAGT-E96R2	E96	Primary RPC	5.94114	-4.53305	1.83131	2806	11355
ATGAGGGTCCTCGCAT-E96R2	E96	Primary RPC	6.62029	-4.65948	0.963127	675	1747
ATTGGACAGGCGATAC-E96R2	E96	Primary RPC	5.32627	-3.65027	-1.16374	2398	12943
CAACCTCCAGTGACAG-E96R2	E96	Primary RPC	5.97574	-4.33004	2.24803	2098	8834
CAACTAGGTCCCGACA-E96R2	E96	Primary RPC	6.50988	-2.89672	-1.48136	658	2074
CAAGGCCAGCTAGGCA-E96R2	E96	Primary RPC	7.05166	-4.19824	-0.121767	509	1282
CACACAACAGTATAAG-E96R2	E96	Primary RPC	6.99093	-4.41522	1.5455	469	1259
CACAGTAAGAATGTGT-E96R2	E96	Primary RPC	6.63749	-4.5142	0.502582	1585	5466
CACAGTAAGGAGTACC-E96R2	E96	Primary RPC	6.08025	-2.61518	-1.57467	482	1272
CACATAGCAGCCTTGG-E96R2	E96	Primary RPC	6.94058	-3.74031	-0.943116	558	1532
CACATTTGTACCATCA-E96R2	E96	Primary RPC	5.43731	-3.57572	-1.26709	1926	10186
CACATTTGTCAAACTC-E96R2	E96	Primary RPC	6.83295	-3.03739	-1.33469	542	1374
CACATTTTCAGCACAT-E96R2	E96	Primary RPC	5.87121	-4.82872	1.10285	3315	16213
CACCTTGAGAGGTTGC-E96R2	E96	Primary RPC	6.40665	-4.07393	-0.246618	865	2416
CACCTTGAGCAGGCTA-E96R2	E96	Primary RPC	6.16097	-4.66823	1.46036	2022	9289
CACTCCACACTTCGAA-E96R2	E96	Primary RPC	5.98585	-3.17533	-1.51865	501	1365
CAGATCACAATAGAGT-E96R2	E96	Primary RPC	5.46735	-0.491522	-0.84695	462	1362
CAGCAGCAGGCTCATT-E96R2	E96	Primary RPC	5.85991	-4.83317	1.37624	2429	10007
CAGCAGCAGTGGGATC-E96R2	E96	Primary RPC	5.6602	-4.78662	0.594501	2630	15100
CAGCATAAGGGTTTCT-E96R2	E96	Primary RPC	5.90987	-4.78752	0.610206	2089	10597
CAGCATAGTAGGCATG-E96R2	E96	Primary RPC	6.2908	-3.76137	-1.1289	878	2105
CAGCTAACAAGTTGTC-E96R2	E96	Primary RPC	5.93363	-4.45012	2.11526	1866	7462
CAGTAACCAATAACGA-E96R2	E96	Primary RPC	6.94014	-4.1916	0.387474	605	1813
CAGTAACCATGGATGG-E96R2	E96	Primary RPC	6.68548	-4.33794	1.60143	578	1551
CAGTCCTCAGAGTGTG-E96R2	E96	Primary RPC	6.48895	-3.83102	2.39237	1036	3494
CAGTCCTGTACATCCA-E96R2	E96	Primary RPC	5.28932	-3.82897	-0.898563	3375	20598
CATATGGCATACAGCT-E96R2	E96	Primary RPC	6.25252	-4.38188	1.98175	1600	5747
CATCGAAGTACGCTGC-E96R2	E96	Primary RPC	6.44231	-4.42039	0.478312	1065	3765
CATCGAAGTTTGACAC-E96R2	E96	Primary RPC	6.6652	-4.09843	-0.529414	639	1737
CATCGGGCAAAGTGCG-E96R2	E96	Primary RPC	6.09008	-4.68176	1.58286	1919	7462
CATCGGGTCCCTAATT-E96R2	E96	Primary RPC	6.67326	-2.33181	-1.14156	749	3212
CATGACATCTGTCCGT-E96R2	E96	Primary RPC	5.79767	-2.35487	-1.24735	588	1425
CATGCCTGTTCACCTC-E96R2	E96	Primary RPC	5.22511	-4.3173	0.252574	3884	25132
CATTATCCAGCTGGCT-E96R2	E96	Primary RPC	5.94098	-2.80352	-1.85158	585	2198
CCACGGATCCGCGGTA-E96R2	E96	Primary RPC	6.15381	-4.75804	1.38542	1254	3897
CCACTACTCTCGGACG-E96R2	E96	Primary RPC	5.80778	-2.58211	-1.58854	307	1380
CCATGTCCACGGTAGA-E96R2	E96	Primary RPC	5.93508	-4.28648	2.25669	2325	10728
CCCAATCCACTTCGAA-E96R2	E96	Primary RPC	6.44655	-2.28229	-1.30136	572	1547
CCCTCCTCAACTGCTA-E96R2	E96	Primary RPC	5.7041	-0.71138	-0.634481	593	2248
CCGGGATCATCCTAGA-E96R2	E96	Primary RPC	6.30418	-2.43981	-1.60379	422	1378
CCGTACTAGGAGTAGA-E96R2	E96	Primary RPC	6.41434	-2.67518	-1.48981	555	1760
CCGTGGAAGACTTTCG-E96R2	E96	Primary RPC	7.17603	-4.4227	-0.180232	1029	3472
CCGTGGAGTATATGGA-E96R2	E96	Primary RPC	6.79419	-3.1923	0.850459	2155	7448
CCGTTCAAGTTGTCGT-E96R2	E96	Primary RPC	5.04893	-3.09709	-1.22957	739	2216
CCTAGCTAGCTTATCG-E96R2	E96	Primary RPC	5.61978	-4.72912	1.04791	3401	17099
CCTATTATCTGATACG-E96R2	E96	Primary RPC	5.72917	-4.77433	1.15132	2345	13611
CCTCAGTAGGTAAACT-E96R2	E96	Primary RPC	5.86238	-4.81245	1.46485	2514	11271
CCTCAGTCACGACGAA-E96R2	E96	Primary RPC	5.55294	-2.52403	-1.54763	507	1417
CCTCTGACATTAGCCA-E96R2	E96	Primary RPC	7.03089	-3.68998	1.91933	2070	8247
CCTTCGATCAGTCCCT-E96R2	E96	Primary RPC	5.90564	-0.866032	-0.502272	564	2415
CCTTTCTAGCGTCAAG-E96R2	E96	Primary RPC	5.95611	-2.31236	-1.49597	519	1241
CGACCTTTCGTGGGAA-E96R2	E96	Primary RPC	5.61091	-4.69269	0.847708	3674	19706
CGACTTCTCCACGACG-E96R2	E96	Primary RPC	6.18732	-4.7064	1.40135	1990	8359
CGAGAAGAGTTCGCGC-E96R2	E96	Primary RPC	7.17646	-4.38248	0.0216936	433	1311
CGAGCACTCCGGCACA-E96R2	E96	Primary RPC	6.08523	-2.71739	-1.95874	505	1692
CGAGCCATCATCTGCC-E96R2	E96	Primary RPC	6.30408	-4.57979	1.50192	1229	4253
CGATGTAAGTGGCACA-E96R2	E96	Primary RPC	5.68277	-3.31522	-1.45638	452	1334
CGATTGAAGTCCTCCT-E96R2	E96	Primary RPC	5.50334	-3.68427	-1.21867	1530	8326
CGATTGACAATGCCAT-E96R2	E96	Primary RPC	6.55393	-4.70101	0.900014	1003	2746
CGCCAAGGTAGCGCTC-E96R2	E96	Primary RPC	6.74243	-3.99608	-0.662169	515	1253
CGCGTTTCACCTCGTT-E96R2	E96	Primary RPC	6.67432	-2.66546	-1.58166	541	1640
CGCTGGAGTGCCTGTG-E96R2	E96	Primary RPC	6.60122	-4.41403	0.809278	795	2985
CGCTGGATCCGTCAAA-E96R2	E96	Primary RPC	6.12494	-4.72058	1.21337	2170	8644
CGCTTCAAGTACATGA-E96R2	E96	Primary RPC	6.74083	-2.04606	0.0883761	1487	5009
CGGACGTCACCATCCT-E96R2	E96	Primary RPC	6.57721	-3.33821	2.22757	2068	8412
CGGGTCACATTGGTAC-E96R2	E96	Primary RPC	5.33765	-3.33347	-1.24272	1348	5139
CGGTTAAGTTACGACT-E96R2	E96	Primary RPC	6.23064	-4.19745	2.1529	1614	5584
CGTAGCGCAGATTGCT-E96R2	E96	Primary RPC	5.65973	-4.80606	0.742517	2902	14915
CGTAGCGGTATATGGA-E96R2	E96	Primary RPC	7.47389	-4.0498	1.12617	1780	8750
CGTAGCGTCCCAACGG-E96R2	E96	Primary RPC	5.60636	-3.74088	-1.22857	2067	9877
CGTAGGCTCAACACAC-E96R2	E96	Primary RPC	6.3809	-3.27855	-1.41966	455	1655
CGTCAGGGTACAGTTC-E96R2	E96	Primary RPC	6.19534	-4.73832	1.28619	1512	4541
CGTCAGGGTTCCACGG-E96R2	E96	Primary RPC	5.53405	-3.6953	-1.23381	2081	9792
CGTCAGGTCAGAAATG-E96R2	E96	Primary RPC	6.13661	-4.82539	1.02121	2129	9045
CGTCCATGTACGAAAT-E96R2	E96	Primary RPC	5.96964	-4.25197	0.464494	648	1410
CGTCCATTCAGTGTTG-E96R2	E96	Primary RPC	6.52902	-4.3663	0.188185	791	2573
CGTCTACCACCTTGTC-E96R2	E96	Primary RPC	5.97508	-4.81983	1.35313	2327	10667
CGTCTACCATTCACTT-E96R2	E96	Primary RPC	5.91293	-4.38759	1.68103	2848	14375
CGTGAGCTCTCTGCTG-E96R2	E96	Primary RPC	6.227	-4.58433	1.37138	1136	4776
CGTGTAACACTACAGT-E96R2	E96	Primary RPC	5.59613	-2.88289	-1.56419	1209	3993
CGTGTAAGTGAGTGAC-E96R2	E96	Primary RPC	6.08769	-4.83902	0.942501	2123	9147
CGTTAGACATCGATTG-E96R2	E96	Primary RPC	5.87778	-2.70787	-1.60001	369	1299
CGTTCTGTCCGCGGTA-E96R2	E96	Primary RPC	5.5223	-2.48837	-1.5805	510	1709
CTAACTTTCCGGCACA-E96R2	E96	Primary RPC	6.60211	-4.56079	0.885049	1787	7155
CTAAGACAGGACGAAA-E96R2	E96	Primary RPC	6.09604	-2.74061	-1.77904	267	1357
CTAAGACAGTGTCTCA-E96R2	E96	Primary RPC	7.19702	-4.22905	-0.101905	662	1298
CTAAGACGTTGCCTCT-E96R2	E96	Primary RPC	7.09717	-4.00488	1.06842	1430	6792
CTACACCCACGGTAGA-E96R2	E96	Primary RPC	6.89164	-4.31971	0.0844614	717	2136
CTACACCGTACAGTGG-E96R2	E96	Primary RPC	6.93202	-2.27056	-0.181405	1222	5407
CTACGTCTCACGGTTA-E96R2	E96	Primary RPC	6.68683	-4.47041	0.703088	912	4410
CTAGAGTGTACATGTC-E96R2	E96	Primary RPC	6.02229	-4.5067	1.99981	1793	7600
CTCAGAAAGAAAGTGG-E96R2	E96	Primary RPC	6.04386	-4.80031	1.14591	2385	11498
CTCGAGGTCTGTTTGT-E96R2	E96	Primary RPC	6.26723	-4.66644	1.48716	1551	6513
CTCGGAGGTAAGGGAA-E96R2	E96	Primary RPC	6.1391	-4.61285	1.55862	2089	7934
CTCGGGAGTGCTCTTC-E96R2	E96	Primary RPC	6.42166	-4.4279	1.82493	958	2285
CTCGGGATCTTAGCCC-E96R2	E96	Primary RPC	4.25842	-3.84472	1.21256	4171	31561
CTCGTACCACATGACT-E96R2	E96	Primary RPC	6.35373	-4.64237	0.499467	766	1632
CTCGTACCAGGCAGTA-E96R2	E96	Primary RPC	6.07906	-2.48181	-1.6708	484	1724
CTCGTCAGTACGCTGC-E96R2	E96	Primary RPC	6.65775	-4.62838	1.33712	1337	3672
CTCTACGCATGAACCT-E96R2	E96	Primary RPC	6.54222	-4.02346	2.19294	1320	4616
CTCTACGTCAGCTCGG-E96R2	E96	Primary RPC	5.35889	-2.58927	-1.38646	711	2762
CTCTGGTTCCAACCAA-E96R2	E96	Primary RPC	5.11863	-2.95394	-1.27189	1306	6242
CTGAAACGTGGTCCGT-E96R2	E96	Primary RPC	6.79073	-4.48178	0.978583	1670	7876
CTGATAGGTGATGATA-E96R2	E96	Primary RPC	6.58358	-1.82053	0.580008	718	2416
CTGTGCTAGTCCTCCT-E96R2	E96	Primary RPC	7.58795	-3.74942	1.28485	1097	4826
CTGTTTATCACCCGAG-E96R2	E96	Primary RPC	6.78892	-3.18692	2.00411	1325	4567
CTGTTTATCTACCTGC-E96R2	E96	Primary RPC	6.56119	-3.8037	-0.674517	527	1808
CTTAGGAAGCTGGAAC-E96R2	E96	Primary RPC	6.5706	-4.51232	0.700472	1569	6367
CTTGGCTAGTGTACTC-E96R2	E96	Primary RPC	6.41051	-3.24172	-1.20348	529	1461
CTTGGCTCATAGTAAG-E96R2	E96	Primary RPC	5.71313	-3.82782	-1.17505	2345	11818
GAAACTCGTGTTTGTG-E96R2	E96	Primary RPC	6.15476	-2.67538	-1.59947	583	2105
GAAACTCTCAGTTGAC-E96R2	E96	Primary RPC	6.76806	-1.00997	0.522747	1081	3462
GAACATCGTTCAGGCC-E96R2	E96	Primary RPC	6.21706	-2.76926	-1.65045	657	1702
GAACCTAGTTGGTAAA-E96R2	E96	Primary RPC	5.3576	-0.909907	-1.61432	549	1502
GAATAAGCAAGTTCTG-E96R2	E96	Primary RPC	5.29421	-4.43389	1.00713	3914	23495
GACCTGGCAAGAAAGG-E96R2	E96	Primary RPC	5.84258	-4.79315	1.45255	2545	12718
GACCTGGCAATGACCT-E96R2	E96	Primary RPC	6.10935	-4.68137	1.58084	1797	7185
GACGGCTGTTTGACTG-E96R2	E96	Primary RPC	6.58627	-4.04007	-0.614903	791	2174
GACGTGCTCTTTACAC-E96R2	E96	Primary RPC	6.02651	-4.70983	0.481672	1955	9398
GACTACAGTGACTCAT-E96R2	E96	Primary RPC	5.87416	-4.77091	1.47296	2549	9566
GACTGCGGTGCACCAC-E96R2	E96	Primary RPC	5.21456	-3.709	-1.02163	2641	18168
GATCAGTAGGCCCTCA-E96R2	E96	Primary RPC	6.84542	-4.29242	1.68961	804	2341
GATCGATCAGCTGCAC-E96R2	E96	Primary RPC	5.97147	-4.82428	1.26706	1931	8453
GATCGTACAGCCTTGG-E96R2	E96	Primary RPC	6.31761	-4.64242	0.336736	1586	9359
GATCTAGCACCCATGG-E96R2	E96	Primary RPC	6.00323	-2.50715	-1.73556	476	1592
GATGAAAGTTAGAACA-E96R2	E96	Primary RPC	6.85451	-3.93994	-0.496821	717	2270
GATTCAGCAGTAAGAT-E96R2	E96	Primary RPC	5.28262	-2.42989	-1.40057	516	1426
GATTCAGTCATCGGAT-E96R2	E96	Primary RPC	6.55699	-3.87995	2.16978	2178	9842
GCAAACTAGTATGACA-E96R2	E96	Primary RPC	5.84688	-4.7819	0.595833	2571	10727
GCAGCCATCCCGGATG-E96R2	E96	Primary RPC	5.65577	-4.68326	1.12312	3127	17709
GCAGTTACACTTCTGC-E96R2	E96	Primary RPC	6.93985	-3.8012	0.234099	534	1352
GCAGTTAGTAGCCTCG-E96R2	E96	Primary RPC	6.54251	-3.39067	-0.992583	529	1275
GCCAAATAGTCAATAG-E96R2	E96	Primary RPC	5.00806	-3.21965	-1.17663	1451	5640
GCCTCTAAGGATCGCA-E96R2	E96	Primary RPC	5.3306	-4.43388	1.10317	3777	22702
GCGAGAATCTGCGTAA-E96R2	E96	Primary RPC	6.29917	-3.24048	-1.55166	533	2119
GCGCAGTTCCGGGTGT-E96R2	E96	Primary RPC	6.40296	-3.07008	-1.17216	659	1745
GCGCGATGTTCAGTAC-E96R2	E96	Primary RPC	6.03707	-4.3613	2.13162	1950	7248
GCTCCTATCTATGTGG-E96R2	E96	Primary RPC	6.24497	-3.27477	-1.49418	644	2066
GCTCTGTCATAAAGGT-E96R2	E96	Primary RPC	6.27684	-4.75394	1.09435	2088	9200
GCTGCAGAGATGCCAG-E96R2	E96	Primary RPC	6.98572	-2.50236	0.749431	1485	5535
GCTTGAACATACGCCG-E96R2	E96	Primary RPC	6.37435	-3.64676	-0.897898	710	1976
GCTTGAAGTAAGTAGT-E96R2	E96	Primary RPC	6.54323	-4.45911	0.0818151	798	1967
GGAACTTGTGTGCGTC-E96R2	E96	Primary RPC	6.03524	-4.72001	1.54345	1586	4885
GGACAAGGTCGTGGCT-E96R2	E96	Primary RPC	6.13779	-4.78398	0.757308	2134	8577
GGACAAGTCTTAGAGC-E96R2	E96	Primary RPC	6.09679	-2.2358	-1.47663	715	2083
GGACAGACAGCTGCAC-E96R2	E96	Primary RPC	5.37193	-3.61721	-1.20498	2218	10508
GGAGCAAAGGTAGCTG-E96R2	E96	Primary RPC	6.65319	-4.38553	0.145772	691	1913
GGAGCAACAGATCCAT-E96R2	E96	Primary RPC	5.40179	-3.7656	-1.12797	2851	14561
GGATTACTCACAATGC-E96R2	E96	Primary RPC	6.40214	-2.89447	-1.24507	531	1425
GGCGTGTGTCTTGATG-E96R2	E96	Primary RPC	7.10334	-3.97823	1.83676	1535	6165
GGGAGATCAAGGCTCC-E96R2	E96	Primary RPC	6.38279	-3.94703	2.25581	652	1339
GGGATGATCCTTGGTC-E96R2	E96	Primary RPC	6.47732	-2.99319	-1.81887	570	1329
GGGCATCGTTTGTTTC-E96R2	E96	Primary RPC	6.7031	-4.06965	-0.424823	763	2318
GGGTCTGGTCTAGCGC-E96R2	E96	Primary RPC	6.40713	-3.02077	-1.27869	521	1559
GTACTTTTCAAACCGT-E96R2	E96	Primary RPC	6.58779	-3.5311	-1.53471	795	3267
GTAGGCCCATGGGACA-E96R2	E96	Primary RPC	5.98493	-4.84672	0.902122	2604	11386
GTAGTCATCAGATAAG-E96R2	E96	Primary RPC	7.14639	-3.10868	0.888523	1544	7588
GTATCTTGTGTATGGG-E96R2	E96	Primary RPC	6.58324	-4.25262	-0.0634936	1182	3790
GTCACAAGTCTCTTAT-E96R2	E96	Primary RPC	6.39787	-4.69593	0.91056	1397	5210
GTCACGGTCCGCTGTT-E96R2	E96	Primary RPC	5.70753	-4.68761	0.582107	3116	17157
GTCCTCACACAAGACG-E96R2	E96	Primary RPC	6.58002	-4.41363	0.852717	1021	4946
GTCGTAAGTACCGCTG-E96R2	E96	Primary RPC	7.06169	-3.80768	0.0231657	685	1718
GTCTCGTTCACTGGGC-E96R2	E96	Primary RPC	6.00644	-4.77162	0.656869	1861	8012
GTCTTCGTCCGTAGTA-E96R2	E96	Primary RPC	6.12286	-2.76484	-1.59798	808	2441
GTGAAGGGTTCGTCTC-E96R2	E96	Primary RPC	6.9276	-4.28181	-0.23389	856	3126
GTGCAGCGTTACGTCA-E96R2	E96	Primary RPC	6.45018	-4.2613	0.975759	1884	6725
GTGCATAAGGCCCGTT-E96R2	E96	Primary RPC	6.06888	-2.35406	-1.54232	524	1592
GTGCTTCAGAAGGGTA-E96R2	E96	Primary RPC	6.7354	-4.54979	1.4087	734	2350
GTGGGTCGTCATTAGC-E96R2	E96	Primary RPC	7.2134	-2.54257	-0.0336061	1004	4277
GTGTGCGCATGCAATC-E96R2	E96	Primary RPC	6.07699	-4.69368	1.55005	1744	8240
GTTCATTTCAACGGCC-E96R2	E96	Primary RPC	6.22675	-4.27122	2.03661	1898	6160
GTTCTCGAGGTCATCT-E96R2	E96	Primary RPC	5.71135	-4.80109	1.27323	2656	13699
TAAGAGATCTACGAGT-E96R2	E96	Primary RPC	6.30983	-2.11433	-1.34787	454	1379
TAAGCGTAGGAGCGTT-E96R2	E96	Primary RPC	6.23158	-1.09587	-0.317805	961	4150
TAAGCGTGTTGTGGCC-E96R2	E96	Primary RPC	6.02183	-4.31983	2.1797	1355	5554
TACAGTGTCGGTTCGG-E96R2	E96	Primary RPC	6.31058	-3.06832	-1.49693	787	3121
TACCTATCAAGGTTCT-E96R2	E96	Primary RPC	6.62908	-4.1416	1.13186	950	2060
TACGGATGTCTCCCTA-E96R2	E96	Primary RPC	6.62704	-3.55861	2.15586	1748	5567
TACGGGCAGTGTACCT-E96R2	E96	Primary RPC	6.59917	-4.48611	0.756424	472	1524
TACGGGCGTCACCTAA-E96R2	E96	Primary RPC	6.92222	-2.74926	-0.557278	1337	4467
TACGGTAAGATGTGTA-E96R2	E96	Primary RPC	5.36044	-4.49541	0.918307	3486	22417
TACTCATGTAATCACC-E96R2	E96	Primary RPC	5.92964	-4.45096	2.04354	2317	8690
TACTCGCAGGTGTTAA-E96R2	E96	Primary RPC	7.34113	-2.80122	0.954978	1242	5902
TACTTGTGTAAGTGTA-E96R2	E96	Primary RPC	6.52716	-1.64985	0.151859	977	4092
TACTTGTGTATCTGCA-E96R2	E96	Primary RPC	6.10848	-3.1952	-1.58574	507	1508
TAGACCATCCAAACTG-E96R2	E96	Primary RPC	5.90746	-2.60903	-1.49185	599	1313
TAGGCATGTTGCGTTA-E96R2	E96	Primary RPC	6.02458	-4.77292	1.35069	2597	13313
TATCAGGGTGTTCTTT-E96R2	E96	Primary RPC	6.43365	-3.12294	-1.35824	572	1588
TATCTCAAGCAGCCTC-E96R2	E96	Primary RPC	6.67047	-4.28859	0.106751	638	1915
TATCTCAGTAGGACAC-E96R2	E96	Primary RPC	7.04838	-3.73713	-0.699686	506	1404
TATGCCCGTCAACTGT-E96R2	E96	Primary RPC	6.82722	-4.39229	1.35846	806	2486
TATTACCAGTACATGA-E96R2	E96	Primary RPC	5.12005	-3.27537	-1.21423	1606	7886
TCACAAGCACGGATAG-E96R2	E96	Primary RPC	5.86402	-4.83953	0.803342	2576	10757
TCAGGTAGTCAACATC-E96R2	E96	Primary RPC	6.26937	-4.29676	2.08224	1980	6252
TCATTACCATGGATGG-E96R2	E96	Primary RPC	6.04158	-4.40385	2.09318	2078	9524
TCCCGATAGATCCCGC-E96R2	E96	Primary RPC	7.47718	-4.07718	-0.396498	1124	3920
TCGCGTTTCGCCTGAG-E96R2	E96	Primary RPC	6.40201	-4.28611	-0.990463	2265	12348
TCGTACCAGCGATATA-E96R2	E96	Primary RPC	6.49651	-3.91469	2.32301	1512	5296
TCGTAGATCCCACTTG-E96R2	E96	Primary RPC	7.14228	-3.877	1.43112	1513	6068
TCTATTGGTGCTCTTC-E96R2	E96	Primary RPC	6.60153	-4.36024	-0.14319	621	2019
TCTCATAGTGGTAACG-E96R2	E96	Primary RPC	5.4965	-4.78265	0.6174	691	1813
TCTCTAAAGCTAACTC-E96R2	E96	Primary RPC	5.27094	-3.27984	-1.27001	1291	6034
TCTCTAAAGCTATGCT-E96R2	E96	Primary RPC	5.98423	-0.797776	-0.170835	616	1800
TCTGGAACACCCATGG-E96R2	E96	Primary RPC	6.07836	-2.65137	-1.72975	637	2201
TGAAAGAAGCGGCTTC-E96R2	E96	Primary RPC	5.30609	-2.48465	-1.40427	496	1330
TGAAAGACAATAGCGG-E96R2	E96	Primary RPC	6.22216	-4.48444	1.93533	2177	10548
TGACGGCCAATGGAGC-E96R2	E96	Primary RPC	6.26864	-4.63017	0.367196	1276	4450
TGACTAGAGCGTAGTG-E96R2	E96	Primary RPC	6.79901	-4.31296	1.65061	574	1734
TGACTAGAGTACATGA-E96R2	E96	Primary RPC	5.79681	-4.84191	0.729896	3013	14457
TGACTAGAGTCCGGTC-E96R2	E96	Primary RPC	6.5499	-4.669	0.862637	567	1577
TGACTAGTCTCGGACG-E96R2	E96	Primary RPC	6.29184	-3.23386	-1.56098	815	2813
TGAGAGGGTTCTGGTA-E96R2	E96	Primary RPC	6.53291	-4.69013	0.937069	1417	6808
TGAGAGGTCCCTAATT-E96R2	E96	Primary RPC	5.60603	-4.64613	0.730646	3295	17801
TGAGCATGTCTCTTTA-E96R2	E96	Primary RPC	6.94439	-2.33006	0.526159	1684	5686
TGATTTCCACCGAATT-E96R2	E96	Primary RPC	6.4428	-4.07207	-0.166586	1135	5378
TGCACCTGTAAGTGTA-E96R2	E96	Primary RPC	6.6478	-4.22774	0.785682	1038	4064
TGCCCATCACCTGGTG-E96R2	E96	Primary RPC	6.14415	-4.17362	2.23375	2183	8571
TGCCCATCAGATGGGT-E96R2	E96	Primary RPC	6.06935	-3.43749	-1.47727	666	1840
TGCGCAGAGGCCATAG-E96R2	E96	Primary RPC	6.91663	-4.15809	0.0708453	527	1302
TGCGCAGCATGCATGT-E96R2	E96	Primary RPC	6.08056	-4.01111	2.60642	1192	5388
TGCGCAGGTCGGCATC-E96R2	E96	Primary RPC	7.26364	-2.74901	0.748513	1509	6542
TGCGTGGTCGGTGTTA-E96R2	E96	Primary RPC	6.4767	-3.15583	-0.755089	680	1998
TGCTACCAGAGCCCAA-E96R2	E96	Primary RPC	5.62394	-3.74666	-1.23472	1935	11337
TGCTGCTGTCCCTTGT-E96R2	E96	Primary RPC	6.78989	-4.01574	-0.619027	1197	4876
TGCTGCTTCGCCAGCA-E96R2	E96	Primary RPC	5.94299	-4.41044	0.497733	672	1843
TGGCCAGGTTGTTTGG-E96R2	E96	Primary RPC	6.61019	-4.00747	-0.644329	702	2324
TGGGAAGAGACCTTTG-E96R2	E96	Primary RPC	6.36602	-2.34016	-1.35847	512	1519
TGGGCGTCAAGAAAGG-E96R2	E96	Primary RPC	6.32881	-2.53335	-1.63697	593	2645
TGGTTCCTCGACGGAA-E96R2	E96	Primary RPC	6.38209	-4.66811	0.989573	993	2566
TGTGTTTCAAGTTGTC-E96R2	E96	Primary RPC	6.22542	-3.33656	-1.47221	661	1277
TTAACTCAGTTTAGGA-E96R2	E96	Primary RPC	6.34589	-3.39767	-1.53838	1114	4053
TTAGTTCAGCTGTTCA-E96R2	E96	Primary RPC	6.00667	-4.13733	2.39511	1422	4896
TTCGAAGGTGACGGTA-E96R2	E96	Primary RPC	6.25332	-4.60832	0.431156	1101	2971
TTCTACAGTTGATTGC-E96R2	E96	Primary RPC	7.05008	-2.21599	-0.152499	543	1257
TTCTCCTAGACAGGCT-E96R2	E96	Primary RPC	7.22349	-2.67385	1.72513	1286	4146
TTCTCCTCAAGTAATG-E96R2	E96	Primary RPC	6.53996	-3.76285	-0.953363	520	1440
TTGCGTCCATAAAGGT-E96R2	E96	Primary RPC	5.5816	-3.18568	-1.47728	1034	5475
TTGCGTCTCGGGAGTA-E96R2	E96	Primary RPC	6.57752	-3.41793	-1.22117	590	1783
TTGGAACAGCCGCCTA-E96R2	E96	Primary RPC	6.20945	-2.84585	-1.67869	429	1315
TTGTAGGAGAGTCGGT-E96R2	E96	Primary RPC	5.93291	-3.40797	-1.41754	1234	5325
TTGTAGGGTCTCACCT-E96R2	E96	Primary RPC	5.03893	-3.35821	-1.12863	655	2054
TTTCCTCCAGATCCAT-E96R2	E96	Primary RPC	6.38201	-4.62078	1.24743	1198	3543
TTTGCGCAGGAGTCTG-E96R2	E96	Primary RPC	7.70018	-2.70431	1.41862	1658	5830
AAAGCAAAGTCTTGCA-E96R3	E96	Primary RPC	6.15252	-4.81577	0.96712	1668	8518
AACACGTAGTTATCGC-E96R3	E96	Primary RPC	6.58562	-3.80988	1.02893	1198	4714
AACTCAGGTAAGTGTA-E96R3	E96	Primary RPC	7.15788	-2.50705	0.225478	833	2505
AACTTTCGTAGAAGGA-E96R3	E96	Primary RPC	5.6119	-2.39049	-1.17845	2446	10109
ACAGCCGAGAGTACCG-E96R3	E96	Primary RPC	6.44897	-4.09092	-1.36601	1942	8736
ACAGCCGCATTGGCGC-E96R3	E96	Primary RPC	7.21661	-2.01562	0.433387	1460	5613
ACAGCCGTCTGTTTGT-E96R3	E96	Primary RPC	6.16884	-2.6919	-2.18362	1237	5094
ACATCAGTCCGCGTTT-E96R3	E96	Primary RPC	5.93368	-2.73175	-1.87397	750	3232
ACATGGTAGCGTTCCG-E96R3	E96	Primary RPC	5.72135	-4.22545	-0.381982	3274	20254
ACCCACTAGTTCGCGC-E96R3	E96	Primary RPC	7.4212	-3.56585	0.637956	944	3114
ACCGTAAAGTGGACGT-E96R3	E96	Primary RPC	6.38122	-2.83379	-2.15284	833	3296
ACGAGGATCGCGTAGC-E96R3	E96	Primary RPC	5.87587	-3.32371	1.95942	2670	17459
ACGAGGATCGTATCAG-E96R3	E96	Primary RPC	6.40441	-3.52374	-1.35877	1720	6662
ACGGAGATCCGCTGTT-E96R3	E96	Primary RPC	7.15739	-1.69478	0.474393	803	2093
ACGGGTCAGTCTCAAC-E96R3	E96	Primary RPC	6.37959	-2.68706	-2.17206	1092	5245
ACGGGTCGTCACTTCC-E96R3	E96	Primary RPC	6.49604	-3.5078	-1.75401	2381	14250
ACGGGTCGTGTGACCC-E96R3	E96	Primary RPC	6.06971	-3.4814	-1.76221	1606	6408
ACGGGTCTCTGTACGA-E96R3	E96	Primary RPC	6.77533	-4.08264	-1.09289	1302	4896
ACGTCAAGTGCACTTA-E96R3	E96	Primary RPC	5.83799	-4.71543	0.889238	2812	15442
ACTGATGAGCTGCCCA-E96R3	E96	Primary RPC	6.17446	-4.62642	1.55657	1837	7300
ACTTACTAGCTACCTA-E96R3	E96	Primary RPC	7.4305	-3.90227	-0.889252	1387	4525
ACTTACTCAGTCGATT-E96R3	E96	Primary RPC	5.97561	-3.58883	-1.39916	1364	4742
ACTTGTTTCATAAAGG-E96R3	E96	Primary RPC	7.22705	-4.56844	0.379078	697	1751
AGACGTTAGCGTGAGT-E96R3	E96	Primary RPC	5.79826	-3.95788	1.65269	3046	17190
AGAGCTTCAAGGCTCC-E96R3	E96	Primary RPC	6.52466	-4.06228	-1.2983	1834	8889
AGCATACCACAGCCCA-E96R3	E96	Primary RPC	6.06233	-2.40578	-1.50194	535	1874
AGCCTAAGTGCTCTTC-E96R3	E96	Primary RPC	4.3162	-3.84884	1.29275	4624	31393
AGCGGTCGTTATGTGC-E96R3	E96	Primary RPC	6.5376	-3.76262	-1.55396	1780	7240
AGCTTGACAGGTGCCT-E96R3	E96	Primary RPC	7.66974	-2.62236	0.588716	1181	4684
ATAACGCCAGTTCATG-E96R3	E96	Primary RPC	6.71046	-4.66943	0.88333	1624	6651
ATCATCTAGAGTCGGT-E96R3	E96	Primary RPC	6.46798	-4.30965	-0.917472	2462	11855
ATCGAGTAGCTAGCCC-E96R3	E96	Primary RPC	7.03617	-2.2112	0.102291	1135	4067
ATGAGGGTCCGTTGTC-E96R3	E96	Primary RPC	6.6533	-4.70865	1.05678	1740	6258
ATTACTCTCGCGGATC-E96R3	E96	Primary RPC	6.38166	-4.47096	0.591872	1281	3791
ATTCTACAGACTACAA-E96R3	E96	Primary RPC	6.22137	-4.29331	1.72377	2698	14321
ATTGGACTCCGCGCAA-E96R3	E96	Primary RPC	7.26814	-2.82378	-1.2627	1777	8141
CAAGAAAAGAGGTTAT-E96R3	E96	Primary RPC	5.65486	-3.47347	-1.40131	2146	11608
CACATAGCAAGTTCTG-E96R3	E96	Primary RPC	5.95587	-3.06848	-1.33117	1642	6044
CACATAGTCTTACCGC-E96R3	E96	Primary RPC	6.10494	-4.51109	1.63224	1807	8965
CACATTTCATATGGTC-E96R3	E96	Primary RPC	6.89434	-3.92647	0.973003	873	2396
CACCACTTCAGTTAGC-E96R3	E96	Primary RPC	7.29071	-2.80574	-1.15525	960	3556
CACCTTGAGCCTATGT-E96R3	E96	Primary RPC	6.20843	-2.80738	-2.16868	1895	10827
CAGAGAGTCTTGCAAG-E96R3	E96	Primary RPC	6.15798	-2.81198	-1.92591	457	1793
CAGATCAGTCCGAGTC-E96R3	E96	Primary RPC	7.23832	-3.90131	0.822632	1053	4639
CAGCCGATCCACGACG-E96R3	E96	Primary RPC	5.64151	-3.06694	-1.55824	786	2186
CAGCTAATCTGCCAGG-E96R3	E96	Primary RPC	6.52535	-0.818345	0.418435	952	3591
CAGGTGCGTCACTTCC-E96R3	E96	Primary RPC	6.61257	-3.47931	2.21554	2067	8637
CATATGGCATGCATGT-E96R3	E96	Primary RPC	6.64761	-4.72711	0.846761	2164	10136
CCACCTAGTCTTGATG-E96R3	E96	Primary RPC	7.22031	-3.1055	1.49253	1320	5084
CCACGGAGTGACCAAG-E96R3	E96	Primary RPC	7.38607	-3.26104	-1.31398	911	2614
CCAGCGAGTAGGACAC-E96R3	E96	Primary RPC	7.42846	-3.55245	1.15905	1964	7947
CCATGTCTCTCTTGAT-E96R3	E96	Primary RPC	6.00198	-3.50735	-1.57387	1730	8172
CCTAGCTCAATCAGAA-E96R3	E96	Primary RPC	5.25271	-2.75124	-1.44853	1803	10153
CCTTTCTGTACATCCA-E96R3	E96	Primary RPC	6.8027	-4.06536	1.80697	1040	3125
CGAATGTGTGGTCCGT-E96R3	E96	Primary RPC	7.06246	-3.31865	-0.0614443	1350	5767
CGATGGCCACGAAACG-E96R3	E96	Primary RPC	6.71953	-2.33871	0.0264704	537	1782
CGATGGCGTCCCTTGT-E96R3	E96	Primary RPC	6.22794	-4.72321	0.537599	1001	3870
CGCTATCGTTCCGGCA-E96R3	E96	Primary RPC	5.57771	-2.67188	-1.62867	1186	5275
CGCTGGAGTTCAGCGC-E96R3	E96	Primary RPC	5.85083	-2.57122	-1.94639	1493	6913
CGGACACCAGGGTACA-E96R3	E96	Primary RPC	6.92513	-2.58878	-0.768996	827	2267
CGGACTGAGGAATTAC-E96R3	E96	Primary RPC	6.98936	-2.9835	2.09282	1039	3678
CGGAGCTCAAGCCCAC-E96R3	E96	Primary RPC	5.31468	-3.50893	-1.21785	1642	7798
CGGCTAGAGCGATGAC-E96R3	E96	Primary RPC	7.2998	-4.18622	-0.506078	1327	4977
CGTCACTTCGGTTCGG-E96R3	E96	Primary RPC	7.50675	-2.89594	-0.738741	918	2563
CGTCCATCATGGGAAC-E96R3	E96	Primary RPC	7.38579	-3.00124	1.8517	851	2559
CGTGAGCAGACTTTCG-E96R3	E96	Primary RPC	7.0361	-2.9771	1.67742	1458	6387
CGTTAGAAGTACGATA-E96R3	E96	Primary RPC	5.13984	-3.06768	-1.27107	893	3872
CGTTCTGCAGATCGGA-E96R3	E96	Primary RPC	5.47176	-2.70362	-1.6127	1141	9183
CGTTGGGCACGAAATA-E96R3	E96	Primary RPC	7.4891	-3.05751	1.22935	737	2087
CTAATGGCATGCAACT-E96R3	E96	Primary RPC	6.51513	-2.65575	-2.07767	1362	6658
CTACCCACACCTTGTC-E96R3	E96	Primary RPC	6.41937	-4.76333	0.802188	2060	11361
CTCAGAAGTAGTACCT-E96R3	E96	Primary RPC	5.84781	-4.78675	0.654513	2484	11364
CTCCTAGGTAGCGCTC-E96R3	E96	Primary RPC	6.27394	-4.70534	1.03795	1087	5279
CTCGAAATCTGGAGCC-E96R3	E96	Primary RPC	6.45607	-2.80626	-1.9539	796	2374
CTCGGGATCAACTCTT-E96R3	E96	Primary RPC	6.72524	-4.25522	-1.02449	1938	8426
CTCTGGTCAAAGAATC-E96R3	E96	Primary RPC	6.18455	-3.5743	2.07347	1037	3148
CTCTGGTTCGCGATCG-E96R3	E96	Primary RPC	6.76942	-2.12831	-0.106536	938	2482
CTGATCCAGACTACAA-E96R3	E96	Primary RPC	7.33829	-3.99509	-0.782692	1167	4061
CTGCTGTCAACCGCCA-E96R3	E96	Primary RPC	5.99711	-2.55904	-1.85902	1595	6699
CTGTGCTTCTTGAGAC-E96R3	E96	Primary RPC	7.09861	-2.52321	0.623468	1071	3699
CTTAACTAGAGTCTGG-E96R3	E96	Primary RPC	7.17324	-2.08033	0.274212	1085	3740
GAACATCTCGCGATCG-E96R3	E96	Primary RPC	5.75599	-4.25025	1.85328	2915	13963
GAAGCAGGTGGGTCAA-E96R3	E96	Primary RPC	6.29107	-3.58002	1.1097	1626	5753
GACGCGTAGTTCCACA-E96R3	E96	Primary RPC	6.70945	-2.02107	-1.30421	699	2196
GACTAACAGGACAGCT-E96R3	E96	Primary RPC	6.86981	-2.27695	-0.677854	809	2003
GATCAGTTCAATCACG-E96R3	E96	Primary RPC	7.37559	-2.83922	-1.06622	1606	8266
GATCTAGAGAACTCGG-E96R3	E96	Primary RPC	6.46341	-2.86326	1.98422	837	2238
GATGAGGAGATCGGGT-E96R3	E96	Primary RPC	6.7501	-2.99842	1.1521	878	2441
GCACTCTAGACTTTCG-E96R3	E96	Primary RPC	6.46796	0.0490133	0.646144	916	2828
GCATACACACCAGGCT-E96R3	E96	Primary RPC	6.73921	-2.83779	1.12975	1171	3770
GCATGTACATATGAGA-E96R3	E96	Primary RPC	5.44143	-3.35661	-1.29501	1198	4744
GCCTCTATCTCAAGTG-E96R3	E96	Primary RPC	6.39304	-2.5465	-1.78617	571	1783
GCGCCAAAGCCACTAT-E96R3	E96	Primary RPC	6.03138	-1.01759	-0.397988	670	1781
GCTCTGTCACGGTAAG-E96R3	E96	Primary RPC	7.24754	-3.06856	-1.50864	947	3284
GCTCTGTTCTCTTGAT-E96R3	E96	Primary RPC	7.40521	-3.38134	-0.833928	1141	4022
GGAACTTTCAATCACG-E96R3	E96	Primary RPC	5.981	-3.76393	2.61613	2069	9026
GGCTCGACACAGAGGT-E96R3	E96	Primary RPC	5.58313	-2.29659	-1.57989	1226	4440
GGGACCTTCATGTAGC-E96R3	E96	Primary RPC	5.7132	-3.02005	-1.58474	840	2577
GGGATGACAGTAAGAT-E96R3	E96	Primary RPC	7.05937	-4.26871	1.57289	1345	5424
GGTGCGTGTCTGATCA-E96R3	E96	Primary RPC	5.81055	-3.84739	1.56423	3098	17677
GTAACTGCAGTAAGCG-E96R3	E96	Primary RPC	6.58383	-4.28618	1.10217	907	2183
GTACTCCAGCCACTAT-E96R3	E96	Primary RPC	6.30878	-3.405	-1.45296	740	2289
GTATTCTAGGGCTTGA-E96R3	E96	Primary RPC	5.74181	-2.61441	-1.71782	539	1925
GTCACAAGTGTAATGA-E96R3	E96	Primary RPC	6.39746	-4.32842	-0.841254	2283	11123
GTCACGGGTTCCTCCA-E96R3	E96	Primary RPC	6.82183	-2.96013	1.05431	1412	3943
GTCCTCATCGTTGACA-E96R3	E96	Primary RPC	7.45237	-2.76553	1.4957	770	2371
GTTCTCGCATCCGCGA-E96R3	E96	Primary RPC	6.7997	-4.41265	0.338425	1178	4497
GTTCTCGCATGACATC-E96R3	E96	Primary RPC	6.55504	-4.7457	1.04577	2032	8364
GTTTCTAGTACCGTTA-E96R3	E96	Primary RPC	6.72743	-4.71802	0.469156	2471	12640
GTTTCTAGTCGCTTCT-E96R3	E96	Primary RPC	6.59143	-4.14763	1.97579	2282	10559
TACACGAAGATGTGGC-E96R3	E96	Primary RPC	6.34383	-2.85139	-2.12979	544	2202
TACCTTAAGGTGCTTT-E96R3	E96	Primary RPC	6.80153	-3.08226	1.06754	2065	8404
TACGGTACAGTGACAG-E96R3	E96	Primary RPC	6.41876	-2.44745	-1.63294	1276	4818
TAGACCAAGAAACCAT-E96R3	E96	Primary RPC	6.24134	-3.39773	2.016	1030	3228
TAGGCATAGAATGTTG-E96R3	E96	Primary RPC	5.75532	-2.11817	-1.44704	1056	2783
TATCAGGCATCGATTG-E96R3	E96	Primary RPC	6.88726	-3.04065	-1.8877	1233	4615
TATCTCATCAGTGTTG-E96R3	E96	Primary RPC	6.28805	-2.90607	-2.11997	1480	6838
TATTACCTCGCCAAAT-E96R3	E96	Primary RPC	7.24504	-3.62457	0.788043	863	3312
TCGGGACCACGGTGTC-E96R3	E96	Primary RPC	7.19071	-3.87607	-0.678022	1884	7909
TCGTAGAAGACCTTTG-E96R3	E96	Primary RPC	4.9206	-2.88346	-1.21221	881	3687
TCGTAGAAGTGTTGAA-E96R3	E96	Primary RPC	3.96855	-3.78614	1.1961	5060	32627
TCTCTAACATCGACGC-E96R3	E96	Primary RPC	6.09518	-2.41508	-1.36812	791	1980
TGACTTTAGGCGTACA-E96R3	E96	Primary RPC	7.25558	-2.28616	-0.235337	868	2167
TGACTTTTCCTCATTA-E96R3	E96	Primary RPC	6.20108	-4.14085	-0.957635	2544	11940
TGAGCATCAATCTACG-E96R3	E96	Primary RPC	7.04301	-4.41586	0.456934	1127	4511
TGCTACCCATGCATGT-E96R3	E96	Primary RPC	6.99441	-1.86958	-0.466751	979	2624
TGCTGCTAGAGTCGGT-E96R3	E96	Primary RPC	6.76903	-3.4819	-1.62604	1907	8303
TGGCGCATCGACGGAA-E96R3	E96	Primary RPC	7.04583	-2.80276	2.01123	1674	6029
TGTCCCAAGTAGTGCG-E96R3	E96	Primary RPC	6.79001	-3.75187	2.10219	2205	8168
TGTCCCATCCACGTTC-E96R3	E96	Primary RPC	5.86973	-2.63145	-1.87416	1097	3873
TTAACTCAGCATGGCA-E96R3	E96	Primary RPC	5.45896	-2.53632	-1.57664	455	2503
TTAGGACAGCCACGTC-E96R3	E96	Primary RPC	7.20758	-3.47306	1.88409	853	2544
TTGAACGCAAAGTCAA-E96R3	E96	Primary RPC	6.86619	-3.18674	-1.90107	802	2756
TTGAACGCATTCTTAC-E96R3	E96	Primary RPC	6.68668	-3.44016	2.07272	1409	6063
TTGCGTCTCGCGTTTC-E96R3	E96	Primary RPC	7.41742	-3.17264	1.81445	900	3369
TTTATGCGTTCGCTAA-E96R3	E96	Primary RPC	5.8178	-2.84072	-1.76445	919	3209
TTTGCGCAGTACCGGA-E96R3	E96	Primary RPC	6.03328	-2.6983	-2.08763	1483	7321
AAAGTAGGTCTAGCCG-E120	E120	Primary RPC	6.73483	-1.897	-1.14927	812	2328
AAATGCCGTTTGTTTC-E120	E120	Primary RPC	7.47273	-3.53197	1.15432	857	2291
AAATGCCTCCCATTAT-E120	E120	Primary RPC	6.84092	-1.04451	0.313888	925	2672
AACCATGAGTGGGATC-E120	E120	Primary RPC	7.04793	-2.13954	0.242649	1269	4450
AACTCCCAGCGATCCC-E120	E120	Primary RPC	4.92222	-3.66167	-0.952574	2938	18982
AAGACCTCATGACGGA-E120	E120	Primary RPC	7.16781	-2.12241	0.981943	1115	3651
AAGGCAGGTCGTCTTC-E120	E120	Primary RPC	6.77738	-3.26905	2.18032	1245	4444
ACACCAAGTTTGTTTC-E120	E120	Primary RPC	7.01241	-2.73292	1.75917	2214	9404
ACACCCTAGGTGTTAA-E120	E120	Primary RPC	6.90814	-4.34113	-0.996878	1731	7264
ACACCCTGTAAGTTCC-E120	E120	Primary RPC	7.39003	-4.38631	0.968605	694	2172
ACACCGGCAGATCTGT-E120	E120	Primary RPC	6.41328	-1.46249	-0.244511	1130	3080
ACATACGTCAACACTG-E120	E120	Primary RPC	6.73463	-0.986953	0.431281	842	2092
ACATCAGAGGGATCTG-E120	E120	Primary RPC	5.16952	-3.51717	-1.12805	1624	9625
ACATCAGCATGTCTCC-E120	E120	Primary RPC	3.69815	-3.56812	1.54556	5439	51898
ACCAGTACAAGCCGCT-E120	E120	Primary RPC	6.91833	-2.87559	2.29945	811	2143
ACGAGGATCGGCATCG-E120	E120	Primary RPC	5.27696	-3.67035	-1.08173	2547	12543
ACGATGTAGGACTGGT-E120	E120	Primary RPC	6.8625	-3.52971	-1.48925	1438	4964
ACGATGTTCGAATCCA-E120	E120	Primary RPC	2.91945	-3.34588	1.27199	5645	74068
ACTGAACCAGCTTAAC-E120	E120	Primary RPC	6.38947	-2.70448	-2.1518	542	1957
ACTGATGGTGTCCTCT-E120	E120	Primary RPC	6.43226	-2.78008	-1.8823	585	1937
ACTGTCCAGTTAACGA-E120	E120	Primary RPC	4.37447	-3.89957	0.739527	3742	23230
AGAGCTTAGTGATCGG-E120	E120	Primary RPC	6.50727	-2.39112	1.9273	2636	13582
AGAGTGGTCGGAAATA-E120	E120	Primary RPC	6.04842	-4.06737	-1.11432	2294	12091
AGATCTGGTACTCTCC-E120	E120	Primary RPC	5.90534	-4.5024	0.993921	2544	12952
AGCTCCTGTCTTCAAG-E120	E120	Primary RPC	7.40843	-3.32347	0.758777	970	3235
AGGCCGTTCAAGCCTA-E120	E120	Primary RPC	6.50557	-3.64329	-1.62906	1548	5897
AGGGATGCAGTAAGCG-E120	E120	Primary RPC	6.05055	-2.64424	-2.13846	490	3839
AGGTCCGCATGGGACA-E120	E120	Primary RPC	6.77881	-2.0787	1.57065	1682	6407
AGTAGTCCACAAGCCC-E120	E120	Primary RPC	7.27392	-3.14614	0.906868	771	2171
AGTGGGACATCGTCGG-E120	E120	Primary RPC	6.60881	-4.36822	-0.457745	2038	8174
ATAAGAGAGTATCTCG-E120	E120	Primary RPC	5.14672	-3.6072	-1.07652	2234	14445
ATAGACCTCTGGAGCC-E120	E120	Primary RPC	5.45554	-3.94761	2.72122	965	3481
ATCATGGCACCGATAT-E120	E120	Primary RPC	7.13968	-4.09786	-0.0396216	1446	6262
ATCCGAAGTTTCCACC-E120	E120	Primary RPC	7.0296	-2.60623	0.2669	1138	3853
ATTACTCTCCTCATTA-E120	E120	Primary RPC	6.4778	-2.6891	-1.99118	658	2205
ATTACTCTCCTTGACC-E120	E120	Primary RPC	3.82143	-3.71751	1.31171	4658	36243
ATTGGACGTTCCCGAG-E120	E120	Primary RPC	2.85277	-3.30529	1.27368	6493	98501
ATTGGTGCATTAACCG-E120	E120	Primary RPC	5.125	-3.61997	-1.05905	3213	18416
CAACCTCAGTCAATAG-E120	E120	Primary RPC	6.417	-2.70936	-2.19062	1176	6036
CAAGTTGCACCATGTA-E120	E120	Primary RPC	6.74112	-4.42165	-0.732854	1725	8531
CAAGTTGGTTCTCATT-E120	E120	Primary RPC	6.90783	-2.91073	1.9609	1612	6197
CACACTCAGGGATACC-E120	E120	Primary RPC	6.92369	-2.78283	1.21417	1849	6858
CACAGGCGTTGACGTT-E120	E120	Primary RPC	7.69008	-2.87782	0.630324	1661	7206
CACAGTATCCCGACTT-E120	E120	Primary RPC	7.07246	-2.56746	0.0584684	1234	4173
CACAGTATCTCGTTTA-E120	E120	Primary RPC	6.73227	-4.52321	-0.396331	2387	9806
CAGAATCAGGGCATGT-E120	E120	Primary RPC	6.62327	-1.28321	0.539805	817	1863
CAGCATATCGTTTAGG-E120	E120	Primary RPC	7.08369	-4.19532	1.3927	2025	10272
CAGCCGAAGACAGACC-E120	E120	Primary RPC	7.41402	-2.54401	0.555351	1306	5056
CAGCCGAGTCACTGGC-E120	E120	Primary RPC	7.20252	-2.1445	1.41411	1633	6603
CAGGTGCTCAATAAGG-E120	E120	Primary RPC	7.45893	-3.72922	0.750622	1594	6134
CATATTCCAGTTTACG-E120	E120	Primary RPC	7.32213	-3.88967	-0.368479	1646	6860
CATATTCTCTTAGCCC-E120	E120	Primary RPC	6.43672	-2.74843	-2.08661	588	2322
CATGACAGTAGAAGGA-E120	E120	Primary RPC	6.00155	-2.59466	-2.1511	431	4067
CATGGCGAGTGACATA-E120	E120	Primary RPC	6.0735	-2.66475	-2.19855	405	3595
CATTCGCTCTGCCAGG-E120	E120	Primary RPC	3.71741	-3.46116	1.48414	4935	32111
CCACCTAAGTCATCCA-E120	E120	Primary RPC	7.13786	-2.94459	-1.51038	817	2215
CCACCTATCTGCAAGT-E120	E120	Primary RPC	6.40672	-3.85792	-1.50035	1968	8000
CCACTACGTTGATTGC-E120	E120	Primary RPC	5.71208	-2.77824	-1.7092	935	2833
CCATTCGTCAACGGCC-E120	E120	Primary RPC	6.73368	-1.62858	0.815254	1344	3545
CCTATTATCTTGGGTA-E120	E120	Primary RPC	7.09268	-4.28196	1.08701	2597	11413
CCTCTGAAGTTAGGTA-E120	E120	Primary RPC	6.37841	-3.68808	-1.74104	1698	6294
CCTTCCCAGACCTTTG-E120	E120	Primary RPC	7.13164	-3.31145	1.71221	1502	5878
CCTTTCTCATTTCACT-E120	E120	Primary RPC	7.35856	-2.70138	1.44225	902	2445
CGAACATGTTAAGAAC-E120	E120	Primary RPC	6.86068	-3.02213	2.31339	771	2624
CGAGAAGTCTCCGGTT-E120	E120	Primary RPC	7.20563	-2.18903	1.58082	1430	4747
CGATGGCGTGCTGTAT-E120	E120	Primary RPC	6.11967	-4.26549	-0.751317	2793	14259
CGCGTTTCAATCGAAA-E120	E120	Primary RPC	6.12365	-3.15268	1.99358	1966	7808
CGCGTTTGTTGTACAC-E120	E120	Primary RPC	6.1145	-3.30187	-1.8883	1027	6164
CGCTATCAGAATAGGG-E120	E120	Primary RPC	5.77655	-4.5494	1.3968	2753	14551
CGCTATCCACCACGTG-E120	E120	Primary RPC	3.6413	-3.44407	1.45399	5078	32850
CGGACTGCATGGTAGG-E120	E120	Primary RPC	7.54841	-3.44865	1.00041	786	2259
CGGCTAGCACACCGAC-E120	E120	Primary RPC	3.96665	-3.69152	1.49268	4512	39962
CGTAGGCTCGGGAGTA-E120	E120	Primary RPC	6.88708	-4.35418	1.33639	701	1882
CGTCACTTCTTCATGT-E120	E120	Primary RPC	6.39328	-4.06846	-1.29164	2076	9788
CGTCCATGTCAGAATA-E120	E120	Primary RPC	6.49218	-0.49901	0.916099	1287	4239
CGTCCATTCAGCGATT-E120	E120	Primary RPC	6.33955	-2.94643	-2.15179	866	4501
CGTGTCTCACTGAAGG-E120	E120	Primary RPC	3.34751	-3.44896	1.4145	6261	74079
CGTTCTGCAGACGCCT-E120	E120	Primary RPC	7.35727	-1.99781	0.715181	1307	4166
CGTTCTGTCCCAGGTG-E120	E120	Primary RPC	6.54191	-2.71196	-2.07889	923	4125
CGTTGGGCAAGGCTCC-E120	E120	Primary RPC	7.4658	-3.11875	-0.859121	874	2725
CTAAGACCAATAAGCA-E120	E120	Primary RPC	7.3115	-2.71513	1.64597	758	2020
CTAGCCTGTTCGCTAA-E120	E120	Primary RPC	4.24689	-3.67094	1.58368	4707	40630
CTAGCCTTCGCTGATA-E120	E120	Primary RPC	5.03496	-4.34859	1.16222	3413	19719
CTAGTGATCTCCCTGA-E120	E120	Primary RPC	2.99154	-3.37751	1.27744	5167	56791
CTCATTAGTCTCCACT-E120	E120	Primary RPC	7.03355	-2.81043	2.18127	711	2516
CTCGGGAAGCCAGTAG-E120	E120	Primary RPC	6.94811	-4.30829	-0.790578	1655	6847
CTCGGGATCACGACTA-E120	E120	Primary RPC	7.14871	-2.77954	0.775017	1460	6021
CTCGTACAGACGACGT-E120	E120	Primary RPC	6.48691	-4.40854	-0.435276	2361	9773
CTCGTACAGATGTAAC-E120	E120	Primary RPC	7.00619	-1.81755	0.780793	1320	3856
CTCGTCACACGGCCAT-E120	E120	Primary RPC	6.41459	-2.82353	-2.12467	713	1987
CTCTACGGTCCTGCTT-E120	E120	Primary RPC	6.24893	-2.74141	-2.16689	518	1860
CTCTACGGTTCCAACA-E120	E120	Primary RPC	7.43919	-3.61859	1.11909	1841	6946
CTCTACGTCTACTTAC-E120	E120	Primary RPC	3.73658	-3.57217	1.56259	5474	52665
CTGAAGTCACCTATCC-E120	E120	Primary RPC	7.39236	-3.78466	1.01583	1013	3286
CTGCCTATCTGCGACG-E120	E120	Primary RPC	6.73183	-2.94065	-1.8141	670	2117
CTGCTGTGTGTCGCTG-E120	E120	Primary RPC	3.7365	-3.6926	1.17054	4312	31767
CTGTTTAGTACTCAAC-E120	E120	Primary RPC	7.05536	-3.81402	1.08566	1633	7998
CTTCTCTTCACCACCT-E120	E120	Primary RPC	6.98398	-2.74548	0.852686	1425	5287
CTTGGCTCATGATCCA-E120	E120	Primary RPC	5.76526	-3.76556	-1.30719	1599	7638
CTTGGCTTCTAACGGT-E120	E120	Primary RPC	5.30392	-3.67192	-1.11394	1833	11191
GAAATGAGTGCACGAA-E120	E120	Primary RPC	5.43951	-3.3483	1.90519	3570	24830
GAAATGAGTTGCGCAC-E120	E120	Primary RPC	5.94997	-2.59683	-2.02796	354	2333
GAATGAACACCAGCAC-E120	E120	Primary RPC	6.99572	-2.30353	0.123211	834	2278
GAATGAATCTATGTGG-E120	E120	Primary RPC	3.26702	-3.38151	1.40232	6838	82214
GACGCGTCATACCATG-E120	E120	Primary RPC	4.82893	-4.45011	1.4637	3311	19086
GACGGCTAGTACGTTC-E120	E120	Primary RPC	3.07864	-3.41668	1.24206	4934	40280
GACTGCGTCAATAAGG-E120	E120	Primary RPC	6.2166	-4.22302	2.05328	1164	2640
GATCAGTTCCGTCAAA-E120	E120	Primary RPC	6.45871	-2.85459	-2.08092	603	1891
GATCGCGTCCCTTGCA-E120	E120	Primary RPC	6.1026	-3.3757	-1.80765	824	2658
GCACTCTTCACCCGAG-E120	E120	Primary RPC	6.2314	-2.65893	-2.12612	646	2404
GCATGATTCAACCAAC-E120	E120	Primary RPC	6.28731	-3.39574	2.09992	1568	5597
GCCAAATAGCGTCTAT-E120	E120	Primary RPC	7.10313	-1.03647	0.55943	1055	2908
GCGCAGTAGCTAGGCA-E120	E120	Primary RPC	7.22688	-2.12246	1.3353	1225	4622
GCGCGATAGCCGCCTA-E120	E120	Primary RPC	5.37892	-4.21611	1.05667	3380	17919
GCTGGGTGTACAGCAG-E120	E120	Primary RPC	6.89959	-2.38205	1.04625	696	1870
GCTTGAAAGTATGACA-E120	E120	Primary RPC	3.30112	-3.34468	1.32613	6340	71970
GGACAAGGTCTAGTCA-E120	E120	Primary RPC	5.7902	-3.89883	-1.10366	2148	7961
GGAGCAAAGAAACGAG-E120	E120	Primary RPC	6.80499	-1.3029	0.706928	1020	2962
GGCGACTTCACAGTAC-E120	E120	Primary RPC	6.53782	-3.84068	-1.3174	2890	14768
GGCGACTTCCCGGATG-E120	E120	Primary RPC	7.3736	-4.39058	-0.12234	1791	6589
GGGAGATGTGTTCGAT-E120	E120	Primary RPC	5.3462	-3.62333	2.64174	2852	13788
GTAGGCCAGGCAATTA-E120	E120	Primary RPC	6.06132	-4.01857	2.35925	988	3183
GTAGGCCCAGGTCTCG-E120	E120	Primary RPC	7.08703	-1.7861	0.327853	1389	3995
GTCACGGTCTGGTTCC-E120	E120	Primary RPC	7.14255	-3.18154	1.63655	2866	12947
GTCTTCGTCTCGAGTA-E120	E120	Primary RPC	6.50164	-0.736395	0.917401	1613	4899
GTGAAGGAGTGCCAGA-E120	E120	Primary RPC	6.42256	-2.92153	-2.1063	926	3095
GTGCAGCTCCCAAGAT-E120	E120	Primary RPC	6.43314	-3.9792	2.09822	1501	3636
GTGCTTCGTGTGACGA-E120	E120	Primary RPC	7.01986	-3.91422	-0.640509	1511	5244
GTGTTAGTCATCACCC-E120	E120	Primary RPC	6.20437	-2.4585	-2.18892	534	1987
GTGTTAGTCGTAGATC-E120	E120	Primary RPC	4.31267	-3.75249	1.40338	4014	33074
GTTCTCGGTGAGTATA-E120	E120	Primary RPC	7.43194	-3.68012	-0.266522	765	2199
TAAACCGTCCGCGTTT-E120	E120	Primary RPC	6.96997	-2.5089	0.231011	754	1891
TAAGAGAAGAACAACT-E120	E120	Primary RPC	6.46154	-4.17771	-0.759321	1456	5854
TAAGAGACAGCCAGAA-E120	E120	Primary RPC	3.75625	-3.69505	1.12177	3891	26693
TAAGTGCCATTGGTAC-E120	E120	Primary RPC	6.71575	-0.67103	0.437913	940	2716
TACACGATCGTGGGAA-E120	E120	Primary RPC	7.13525	-4.45742	0.969239	1030	3919
TACTCGCTCAATCTCT-E120	E120	Primary RPC	7.00954	-2.96158	1.8842	1300	3988
TACTCGCTCCGAACGC-E120	E120	Primary RPC	7.19808	-2.63378	0.478541	1442	5796
TCACAAGAGGTACTCT-E120	E120	Primary RPC	6.41999	-2.99572	-2.04407	689	1923
TCAGGATCACTACAGT-E120	E120	Primary RPC	7.22397	-3.58568	-1.07157	879	2305
TCAGGATTCAGCATGT-E120	E120	Primary RPC	3.41617	2.99346	1.18276	2879	13297
TCATTACAGCTAACAA-E120	E120	Primary RPC	7.01452	-3.95448	1.45859	2505	12357
TCCACACCACAGACTT-E120	E120	Primary RPC	6.07595	-4.12417	1.49283	1584	5747
TCGAGGCCACAGCCCA-E120	E120	Primary RPC	3.79268	-3.48413	1.51682	4969	34106
TCGCGAGCAAATTGCC-E120	E120	Primary RPC	6.24039	-2.77388	-2.19956	1273	6070
TCGCGAGCAACGATCT-E120	E120	Primary RPC	7.43068	-3.09633	1.04269	1661	6226
TGACAACAGCTCCCAG-E120	E120	Primary RPC	6.80357	-1.99858	-1.0832	928	2712
TGAGCATGTCACAAGG-E120	E120	Primary RPC	7.39398	-3.14553	1.3045	1274	4453
TGAGGGAAGCCGTCGT-E120	E120	Primary RPC	6.19916	-2.64807	-2.13415	580	3230
TGAGGGAGTTCCCTTG-E120	E120	Primary RPC	6.05531	-2.66138	-2.18742	346	3028
TGCCCTAGTCGAAAGC-E120	E120	Primary RPC	6.78038	-0.827485	0.381036	770	1907
TGCGGGTAGTACGACG-E120	E120	Primary RPC	6.32121	-4.10546	1.66091	1514	4712
TGCTACCAGCTCCCAG-E120	E120	Primary RPC	3.52202	-3.55688	1.51022	5739	54617
TGCTACCCAGCTATTG-E120	E120	Primary RPC	6.48885	-4.58762	-0.0764825	1940	9435
TGGACGCCATCAGTCA-E120	E120	Primary RPC	5.69034	-3.33755	2.73488	2812	11906
TGGCGCATCCGTCAAA-E120	E120	Primary RPC	5.13157	-3.8114	1.47389	3161	18987
TGGGAAGCAATCTGCA-E120	E120	Primary RPC	6.72515	-2.46104	-1.39077	822	2764
TGTTCCGCAGGGAGAG-E120	E120	Primary RPC	6.28747	-4.54889	1.49059	1448	6278
TTAGGACAGCAATCTC-E120	E120	Primary RPC	3.67364	-3.60776	1.57339	5267	54857
TTCGAAGTCACTCCTG-E120	E120	Primary RPC	5.89098	-4.61701	0.801507	2302	13314
TTCGAAGTCATTATCC-E120	E120	Primary RPC	6.21862	-4.49152	1.6004	1489	6441
TTCGGTCCAGTGAGTG-E120	E120	Primary RPC	6.61911	-0.84746	0.513159	973	2777
TTCTCAAAGTACTTGC-E120	E120	Primary RPC	7.34438	-3.16453	1.91773	1795	7879
TTGAACGTCTAACGGT-E120	E120	Primary RPC	6.02547	-2.58406	-2.0125	429	3306
TTGGAACCACGGTGTC-E120	E120	Primary RPC	3.5129	-3.50363	1.48381	5620	69358
AACACGTCAACTGGCC-AdR1	Adult	Primary RPC	6.50034	-3.89654	2.17288	865	2293
ACATACGTCGCTAGCG-AdR1	Adult	Primary RPC	6.17836	-3.15868	-1.69539	542	1501
ACTGAGTCACAAGACG-AdR1	Adult	Primary RPC	5.19779	-4.96622	0.754775	616	2100
AGAATAGCATGGTAGG-AdR1	Adult	Primary RPC	6.11011	-3.38003	-1.61167	384	1004
AGCCTAATCACCGTAA-AdR1	Adult	Primary RPC	6.96405	-4.1137	1.91503	617	1080
AGCTTGACACATCTTT-AdR1	Adult	Primary RPC	6.05406	-2.68201	-2.13577	279	1402
AGGCCACGTCGCTTTC-AdR1	Adult	Primary RPC	6.89271	-2.75865	0.942064	1075	2812
AGTAGTCTCGAATCCA-AdR1	Adult	Primary RPC	6.55322	-3.3346	2.23268	988	3276
CAACTAGAGCGCTTAT-AdR1	Adult	Primary RPC	5.59627	-4.86121	1.31252	437	1081
CAACTAGGTCCGAAGA-AdR1	Adult	Primary RPC	6.15266	-1.65143	-2.31832	1760	7460
CACAGTACATATGGTC-AdR1	Adult	Primary RPC	7.24005	-3.54513	-0.311304	606	1301
CAGCGACTCTCATTCA-AdR1	Adult	Primary RPC	7.04458	-2.76982	1.59966	1051	3068
CATATGGTCATCGGAT-AdR1	Adult	Primary RPC	6.34705	-4.39036	1.81022	412	1157
CCACTACGTTTGTGTG-AdR1	Adult	Primary RPC	5.48238	-4.73153	1.48607	634	1782
CCTACCATCCTTTACA-AdR1	Adult	Primary RPC	5.99521	-2.64517	-2.14386	271	1786
CCTTACGAGTGTCTCA-AdR1	Adult	Primary RPC	6.05018	-4.80422	0.891787	700	1431
CGGGTCAAGTCGTTTG-AdR1	Adult	Primary RPC	6.44124	-3.80569	2.23486	695	1760
CTAACTTAGACAAAGG-AdR1	Adult	Primary RPC	6.89078	-2.03393	0.89733	583	1514
CTACCCAGTAGAGCTG-AdR1	Adult	Primary RPC	5.56332	-4.6884	1.67404	801	3223
CTCGTACTCAGAGCTT-AdR1	Adult	Primary RPC	6.43589	-3.97953	2.30145	704	1963
CTCTAATCAGTTCCCT-AdR1	Adult	Primary RPC	6.66995	-3.97866	1.9873	583	1194
CTGATCCAGTCGTACT-AdR1	Adult	Primary RPC	6.77717	-4.35662	1.5486	600	1197
CTGCGGAGTAGAGCTG-AdR1	Adult	Primary RPC	6.22415	-2.78271	-2.16229	246	1272
GAAATGAAGCAGCGTA-AdR1	Adult	Primary RPC	7.12132	-3.92698	1.08054	1684	5710
GACTGCGCACAACTGT-AdR1	Adult	Primary RPC	5.24228	-3.62177	-1.12093	1005	5895
GATCGATCATTGGGCC-AdR1	Adult	Primary RPC	6.19706	-1.73431	-2.27428	1484	4980
GATTCAGCACAGCGTC-AdR1	Adult	Primary RPC	6.10479	-2.6547	-2.12054	261	2508
GCCAAATGTAAGGGCT-AdR1	Adult	Primary RPC	5.50491	-4.86306	1.42359	461	1027
GGCTGGTTCTTGCAAG-AdR1	Adult	Primary RPC	5.9727	-2.65706	-2.11543	276	2144
GGGCACTTCGCAAGCC-AdR1	Adult	Primary RPC	7.27137	-3.6325	-0.860915	1424	4150
GTAGGCCAGGAATTAC-AdR1	Adult	Primary RPC	7.28341	-3.73546	-1.34377	342	1169
GTTAAGCGTAAATGTG-AdR1	Adult	Primary RPC	7.23235	-2.36811	0.824607	780	1794
TACCTTAGTAGGGTAC-AdR1	Adult	Primary RPC	5.45977	-4.25525	1.06636	2793	12856
TATCAGGCAACTGGCC-AdR1	Adult	Primary RPC	5.45584	-4.65919	1.72659	696	1728
TATGCCCTCCAGAAGG-AdR1	Adult	Primary RPC	6.46075	-3.97177	2.22315	875	2454
TCAGGTAAGCCCAATT-AdR1	Adult	Primary RPC	7.28204	-3.39468	2.03451	580	1257
TCAGGTAGTTACGGAG-AdR1	Adult	Primary RPC	6.98036	-3.81768	1.83638	460	1073
TGAAAGATCCGAGCCA-AdR1	Adult	Primary RPC	7.0893	-2.70459	1.65292	986	3083
TGGCGCAAGAAACGAG-AdR1	Adult	Primary RPC	6.01015	-4.36111	2.1493	670	2021
TGGCTGGAGCCAGGAT-AdR1	Adult	Primary RPC	6.72143	-4.66494	0.188835	1108	5878
TGGTTAGAGAGTAATC-AdR1	Adult	Primary RPC	5.95677	-4.37558	2.17724	583	2067
TTCTCAAAGCTAGTTC-AdR1	Adult	Primary RPC	7.33921	-2.54502	0.944102	1170	3830
TTGTAGGGTATAGGGC-AdR1	Adult	Primary RPC	5.35721	-4.89665	1.21302	1406	9604
AGCGTATTCCACGCAG-AdR2	Adult	Primary RPC	5.99359	-2.79846	-2.16761	430	1190
CCAGCGACAGCTGTAT-AdR2	Adult	Primary RPC	5.9043	-2.71188	-2.17621	221	1178
TCACGAAGTCATACTG-AdR2	Adult	Primary RPC	6.23191	-2.70523	-2.10001	414	1058
TCAGGTACAGTCGATT-AdR2	Adult	Primary RPC	6.751	-4.52532	0.923853	661	2255
CATGACACACCCATTC-AdR3	Adult	Primary RPC	6.96879	-4.60286	0.80652	817	1870
CGGACTGCACCCTATC-AdR3	Adult	Primary RPC	6.0598	-2.62135	-2.19528	495	1223
ACTTACTTCACCCGAG-AdR4	Adult	Primary RPC	6.36891	-3.7692	2.12244	571	1099
AGCATACTCCAGGGCT-AdR4	Adult	Primary RPC	7.22163	-4.28795	1.29103	715	1536
GACGGCTGTTCGGCAC-AdR4	Adult	Primary RPC	5.95748	-2.77206	-2.07494	482	1506
TATCAGGGTGCTGTAT-AdR4	Adult	Primary RPC	7.42514	-2.85979	-0.680083	917	2383
TCAACGAAGTCGAGTG-AdR4	Adult	Primary RPC	6.28304	-4.39953	1.50192	688	1538
AACACGTTCTGCCCTA-AdR5	Adult	Primary RPC	5.71579	-3.7252	1.69574	596	1180
ATTTCTGAGCGGCTTC-AdR5	Adult	Primary RPC	5.31147	-1.65571	-2.84046	1299	3373
CACACAATCCTAGAAC-AdR5	Adult	Primary RPC	7.20616	-3.42062	-0.668365	730	1644
CGTAGCGAGGCGATAC-AdR5	Adult	Primary RPC	5.89787	-3.38392	1.70579	1406	3732
CGTGAGCTCCTACAGA-AdR5	Adult	Primary RPC	7.02453	-4.52588	-0.249137	838	1890
GGACAGACATGGTCTA-AdR5	Adult	Primary RPC	6.92328	-4.39317	1.05655	501	1067
GGGTTGCGTTTGTGTG-AdR5	Adult	Primary RPC	7.37656	-4.07448	-0.140841	1272	3663
TCAGCAACAGCTGGCT-AdR5	Adult	Primary RPC	7.07246	-3.00884	0.639411	903	1955
TTGCGTCGTAGAGCTG-AdR5	Adult	Primary RPC	6.86965	-2.83662	-1.70199	553	1091
AGCTCTCTCCGAACGC-AdR2	Adult	Primary RPC	5.89573	-2.71893	-2.21319	228	1404
CTTAGGACAAGGGTCA-AdR5	Adult	Primary RPC	4.83435	-5.12302	1.28017	574	1079
CTGGTCTGTGTGGCTC-E96R3	E96	Primary RPC	6.46458	-3.53518	-1.53772	1196	4808
CCACTACGTTACGCGC-AdR1	Adult	Primary RPC	6.55353	-3.3429	-1.83299	207	1324
AAAGCAATCTAGAGTC-AdR4	Adult	Primary RPC	5.99786	-2.86648	-1.88515	603	1484
AAAGTAGGTCCCGACA-E48	E48	Primary RPC	6.37637	-3.12493	-1.31136	958	3390
AAGGTTCGTTGCGCAC-E48	E48	Primary RPC	5.71095	-3.6452	2.89783	2074	8011
AGAGTGGGTATCTGCA-E48	E48	Primary RPC	6.88018	-2.88208	1.98736	1699	6703
AGCTCCTGTCTCAACA-E48	E48	Primary RPC	5.47292	-2.97083	-1.388	1122	3391
ATGAGGGCACCAGTTA-E48	E48	Primary RPC	5.2167	-2.84241	-1.34929	1295	4570
CACAAACAGTGAATTG-E48	E48	Primary RPC	5.46547	-2.82873	-1.34349	1292	4251
GGCGTGTAGGCCATAG-E48	E48	Primary RPC	6.06104	-3.53463	2.78378	1970	7835
GTACTCCAGACAATAC-E48	E48	Primary RPC	5.84524	-2.62511	-1.45343	1185	3326
TGAGCCGTCAACACGT-E48	E48	Primary RPC	6.35264	-3.23451	-1.15288	937	3538
TTAACTCGTCGCATAT-E48	E48	Primary RPC	5.79061	-3.89273	2.60861	2004	7718
ACTTGTTTCCGTAGTA-E60R1	E60	Primary RPC	5.79887	-2.00362	-1.15949	1908	6695
AGCAGCCCATCCTTGC-E60R1	E60	Primary RPC	4.97239	-2.34324	-1.09705	1525	4370
AGTTGGTTCTACTATC-E60R1	E60	Primary RPC	5.43161	-2.03864	-1.11298	1771	7035
CCTTCCCGTCGAGATG-E60R1	E60	Primary RPC	4.9334	-2.50984	-1.20626	2252	9054
CTCGTCAAGTAACCCT-E60R1	E60	Primary RPC	5.11158	-2.3963	-1.28831	3521	16502
GCAAACTCAGCTGCAC-E60R1	E60	Primary RPC	5.19271	-2.18149	-1.01856	1897	6203
GCTTCCAGTGTAACGG-E60R1	E60	Primary RPC	4.96346	-2.31516	-1.16537	2178	8096
GGTATTGTCATGCTCC-E60R1	E60	Primary RPC	5.82599	-1.86791	-1.06075	1535	5180
TGACAACGTTGTCGCG-E60R1	E60	Primary RPC	5.4711	-2.05595	-1.19794	2058	7136
TGCGGGTAGGCAGTCA-E60R1	E60	Primary RPC	4.83452	-2.50684	-1.14448	2182	8948
ACAGCTACATCCGTGG-E60R2	E60	Primary RPC	5.75147	-1.95859	-1.175	1476	4681
AGTTGGTAGAGGACGG-E60R2	E60	Primary RPC	5.34365	-2.07822	-1.00827	1149	3357
ATCATGGAGGATGTAT-E60R2	E60	Primary RPC	5.77426	-1.82684	-1.14125	1037	2494
CAAGTTGCAAGGTGTG-E60R2	E60	Primary RPC	4.70455	-2.77745	-1.07074	1298	3936
CCATTCGTCCTATTCA-E60R2	E60	Primary RPC	5.07015	-2.3111	-1.19269	1613	7181
CGAGCCACAGCGAACA-E60R2	E60	Primary RPC	4.73249	-2.56336	-1.13488	1335	4700
CGGGTCACAAGCGTAG-E60R2	E60	Primary RPC	4.74635	-2.50818	-1.13186	3020	15416
CTACGTCAGTGAACAT-E60R2	E60	Primary RPC	4.92472	-2.39032	-1.18798	1797	6303
GTATCTTCACACCGAC-E60R2	E60	Primary RPC	4.96875	-2.32984	-1.14485	1144	3478
TACTTGTTCTTACCGC-E60R2	E60	Primary RPC	5.51664	-2.18504	-1.21514	1903	5589
AAGGCAGCACACTGCG-E72	E72	Primary RPC	5.37365	-2.4975	-1.45258	542	1291
ACCGTAATCGTGACAT-E72	E72	Primary RPC	5.24326	-2.23768	-0.936274	988	2072
ACGGCCAGTAGCGCAA-E72	E72	Primary RPC	5.07017	-2.39925	-1.05831	1301	4015
ACTTACTGTTCACCTC-E72	E72	Primary RPC	4.95518	-2.3173	-1.20854	536	1544
CCGTACTAGTTGAGTA-E72	E72	Primary RPC	4.92074	-3.01941	-1.1928	1317	4087
CCTACACAGGCCATAG-E72	E72	Primary RPC	5.19481	-2.58763	-1.35131	1263	3998
CCTTACGAGGTTACCT-E72	E72	Primary RPC	4.93438	-2.65487	-1.20895	948	2573
CTGCTGTCACGACGAA-E72	E72	Primary RPC	5.31473	-2.45951	-1.5063	587	2430
CTGTTTAAGTGTTTGC-E72	E72	Primary RPC	4.899	-2.63988	-1.14412	1484	4360
GAGCAGATCATTCACT-E72	E72	Primary RPC	5.03872	-2.36079	-1.01793	1301	3888
GCTCCTAGTACGACCC-E72	E72	Primary RPC	5.12417	-2.41756	-1.11387	945	2595
GCTGCGATCCCGGATG-E72	E72	Primary RPC	4.96653	-2.64268	-1.2136	990	2588
GTCGTAAAGGGCACTA-E72	E72	Primary RPC	5.14711	-2.30047	-1.04924	727	1866
GTTACAGTCCCTGACT-E72	E72	Primary RPC	4.94186	-2.48452	-1.21629	541	1378
TCGCGAGAGGTAGCCA-E72	E72	Primary RPC	5.391	-2.30519	-1.27244	754	1779
AAATGCCAGAGTAAGG-E96R1	E96	Primary RPC	5.09453	-2.33183	-0.971188	1238	3134
AAGGCAGTCCCTCTTT-E96R1	E96	Primary RPC	5.02256	-2.75951	-1.2678	1244	4099
ACACCCTAGGCCGAAT-E96R1	E96	Primary RPC	5.04503	-2.49825	-1.16933	1303	3475
ACCGTAATCTGTTGAG-E96R1	E96	Primary RPC	5.30734	-2.13431	-0.964159	995	2479
ATCGAGTAGTACTTGC-E96R1	E96	Primary RPC	5.10846	-2.60425	-1.33346	1053	2859
ATTGGACTCAGAGCTT-E96R1	E96	Primary RPC	5.18105	-2.34161	-1.23894	808	2097
CAACTAGCATCTCGCT-E96R1	E96	Primary RPC	5.2768	-2.16943	-0.909813	1665	4417
CAAGAAAAGCAATCTC-E96R1	E96	Primary RPC	9.01902	-0.406458	1.86089	893	1803
CATCGGGCAGACTCGC-E96R1	E96	Primary RPC	5.10749	-2.3937	-1.24532	902	1808
CCGTTCAGTATCTGCA-E96R1	E96	Primary RPC	5.25251	-2.23553	-0.93669	1184	2798
CGGACTGCACCAGGTC-E96R1	E96	Primary RPC	5.6788	-2.03634	-1.19465	673	1411
CTTAACTAGTGACATA-E96R1	E96	Primary RPC	5.07803	-2.37314	-1.07023	2097	7213
GAACATCTCGGTGTCG-E96R1	E96	Primary RPC	4.97349	-2.67728	-1.27735	1000	2105
GACTAACGTCTACCTC-E96R1	E96	Primary RPC	5.2552	-2.18548	-0.955644	1271	4334
GCGACCAAGACCGGAT-E96R1	E96	Primary RPC	5.10688	-2.33077	-1.19635	839	1540
GGTGCGTAGACATAAC-E96R1	E96	Primary RPC	5.51308	-2.61065	-1.663	1788	6089
GTTCATTCAAACTGCT-E96R1	E96	Primary RPC	5.07893	-2.24099	-1.16695	581	1499
TAGGCATAGCGATATA-E96R1	E96	Primary RPC	4.80368	-2.68721	-1.15688	1623	5547
TCGGGACTCAGTCAGT-E96R1	E96	Primary RPC	5.22567	-2.21792	-1.04428	2066	7181
TGACTTTGTTCTCATT-E96R1	E96	Primary RPC	5.07864	-2.54041	-1.31425	1723	5076
TGCTACCCACTTACGA-E96R1	E96	Primary RPC	5.55701	-2.4731	-1.4618	849	2862
TTCTCAATCTCAACTT-E96R1	E96	Primary RPC	5.14473	-2.24273	-1.02095	890	2048
TTGTAGGGTTATCCGA-E96R1	E96	Primary RPC	5.07664	-2.48547	-1.26052	1003	2702
ACGGAGATCCAAACAC-E96R2	E96	Primary RPC	5.36512	-2.28416	-1.02741	1165	5751
CAGCTGGTCGGTGTTA-E96R2	E96	Primary RPC	4.93537	-2.77769	-1.23736	674	1709
CCACCTAAGGTGATTA-E96R2	E96	Primary RPC	5.23652	-2.96624	-1.24238	1267	4234
CGGTTAACAGTTCCCT-E96R2	E96	Primary RPC	5.11149	-2.43447	-1.26441	643	1596
CGTTGGGCAGCTTCGG-E96R2	E96	Primary RPC	5.08608	-2.75112	-1.24466	1064	3532
GACAGAGAGAGGTTGC-E96R2	E96	Primary RPC	5.31983	-2.63754	-1.40891	415	1250
GAGCAGACATCACGAT-E96R2	E96	Primary RPC	4.90777	-3.08892	-1.17615	625	2266
TATGCCCGTACCATCA-E96R2	E96	Primary RPC	5.18517	-2.6585	-1.41982	577	1999
TCAGCTCAGTTCCACA-E96R2	E96	Primary RPC	5.03974	-2.75602	-1.30023	1404	4916
TTTGCGCCACACCGCA-E96R2	E96	Primary RPC	4.9859	-2.7119	-1.24503	842	2843
ACCGTAAGTGCACCAC-E96R3	E96	Primary RPC	3.58518	0.246006	-1.806	1024	3238
CAGAGAGTCACATGCA-E96R3	E96	Primary RPC	5.0714	-2.71179	-1.30191	829	2517
CAGTCCTTCAAAGACA-E96R3	E96	Primary RPC	5.63694	-2.64627	-1.71766	618	2582
CCTATTAAGTCAATAG-E96R3	E96	Primary RPC	5.27709	-2.49956	-1.38394	1336	4023
CGAGAAGCAAACAACA-E96R3	E96	Primary RPC	5.26778	-2.20202	-1.08356	745	1920
CGCCAAGAGTGGCACA-E96R3	E96	Primary RPC	5.20824	-2.30575	-1.20318	929	3031
CGGTTAAAGTCCGGTC-E96R3	E96	Primary RPC	5.12088	-2.69892	-1.33	1221	3448
CTACGTCTCTCTGTCG-E96R3	E96	Primary RPC	5.58077	-2.44266	-1.53801	624	1777
CTAGTGACACTTACGA-E96R3	E96	Primary RPC	5.67686	-2.54152	-1.39626	648	1795
GAAGCAGAGACGCAAC-E96R3	E96	Primary RPC	5.49242	-2.33339	-1.27786	671	1786
GCAGCCACAAACTGTC-E96R3	E96	Primary RPC	5.95026	-2.53356	-1.51941	759	1949
GCAGCCAGTGCACCAC-E96R3	E96	Primary RPC	5.12258	-2.64461	-1.39943	880	2795
GCCTCTATCACAAACC-E96R3	E96	Primary RPC	5.36476	-2.19258	-1.17413	822	2141
GCTCCTAGTTCAGACT-E96R3	E96	Primary RPC	5.05892	-2.67246	-1.29573	599	1774
GGAATAATCGGTTCGG-E96R3	E96	Primary RPC	5.6449	-2.26887	-1.23472	989	2762
GGGAATGCATGTCCTC-E96R3	E96	Primary RPC	5.52405	-2.21506	-1.3362	819	2580
GTTACAGCACCAGGTC-E96R3	E96	Primary RPC	5.20406	-2.66871	-1.4111	895	2734
TACACGAAGAATCTCC-E96R3	E96	Primary RPC	5.36447	-2.28585	-1.2566	830	2067
TACGGGCTCTTGCCGT-E96R3	E96	Primary RPC	5.23599	-2.42241	-1.23244	1235	3997
TCGCGAGGTCCAGTAT-E96R3	E96	Primary RPC	5.59702	-2.58057	-1.67432	1341	5873
TTTCCTCCACTCAGGC-E96R3	E96	Primary RPC	5.22336	-2.50024	-1.32256	985	3042
AGCTCTCAGGCATGGT-E120	E120	Primary RPC	5.24127	-2.922	-1.2988	1063	2896
CAGCCGAAGCTCAACT-E120	E120	Primary RPC	4.89457	-2.65084	-1.0827	1263	4281
CGGAGTCGTCGCATAT-E120	E120	Primary RPC	4.79635	-2.95925	-1.12499	1372	4872
CTCATTAAGACTTGAA-E120	E120	Primary RPC	5.03828	-2.77803	-1.27134	877	2094
GAACATCGTGCTTCTC-E120	E120	Primary RPC	4.85149	-2.96526	-1.14704	1108	2821
GATGCTAGTGATGCCC-E120	E120	Primary RPC	5.63883	-2.50966	-1.57694	918	3354
GGGCACTCAATGGAAT-AdR1	Adult	Primary RPC	6.54897	-3.52104	-1.1715	842	1830
TTAGGACCAAAGTGCG-AdR1	Adult	Primary RPC	6.08988	-4.19015	0.257759	1441	4173
AACTCAGTCGCATGAT-AdR3	Adult	Primary RPC	6.45885	-3.28936	-1.99751	1159	2453
TAGTTGGTCAGCGATT-AdR3	Adult	Primary RPC	6.37929	-3.36488	2.61242	1775	5453
ACGGCCAAGGGAGTAA-AdR4	Adult	Primary RPC	6.40591	-3.03442	-1.81503	659	1210
GGAACTTTCTGGTATG-AdR4	Adult	Primary RPC	7.16335	-1.94332	-0.603671	833	1717
GTCTTCGCATGGATGG-AdR4	Adult	Primary RPC	6.03111	-3.52089	2.59162	929	1819
GCGGGTTCAGTAGAGC-AdR5	Adult	Primary RPC	5.96496	-2.65359	-2.10717	625	1252
GTGTTAGCAAGCGATG-AdR5	Adult	Primary RPC	6.40921	-1.56588	-1.34253	553	1095
TATGCCCTCCATTCTA-AdR5	Adult	Primary RPC	6.22853	-2.88583	-1.5769	627	1218
TTAGTTCAGCTGCCCA-AdR5	Adult	Primary RPC	5.52315	-2.47772	-1.51831	669	1389
GTGTTAGTCTGACCTC-E96R3	E96	Primary RPC	5.89269	-3.19374	2.68615	2103	7541
GGATTACCACATGACT-AdR3	Adult	Primary RPC	-2.89403	-1.67373	1.15452	1499	4331
CCAATCCAGGGCACTA-E48	E48	Primary RPC	6.22005	-3.06615	-1.2225	963	3520
TTAGTTCGTAAGAGAG-E48	E48	Primary RPC	7.21249	-2.37148	0.0916846	1927	7743
AAAGATGGTTCAGTAC-E60R1	E60	Primary RPC	7.3579	-2.32048	0.369692	1781	7187
AAGGCAGTCAGTGTTG-E60R1	E60	Primary RPC	7.50332	-3.37084	-0.444513	1795	7800
AGGCCACCAAATTGCC-E60R1	E60	Primary RPC	6.21281	-3.68013	2.17977	2430	9480
GGGACCTTCAAGATCC-E60R1	E60	Primary RPC	7.46833	-4.09968	1.25069	1815	6602
GTACTTTCAGATCTGT-E60R1	E60	Primary RPC	7.57973	-2.48596	0.365079	2417	12531
TGCCCTAAGGATGGTC-E60R1	E60	Primary RPC	7.1763	-2.6573	1.58956	1857	9151
AAGGCAGTCGCCAGCA-E60R2	E60	Primary RPC	7.68398	-2.25811	0.593369	2208	10407
ACGATGTTCAACGGCC-E60R2	E60	Primary RPC	7.23742	-1.64964	-0.352723	1300	4444
ATTACTCGTTCAACCA-E60R2	E60	Primary RPC	7.20089	-2.74615	2.07953	2247	9721
CCCAGTTCAGTAACGG-E60R2	E60	Primary RPC	7.25092	-2.14054	0.357445	1937	7792
GCACTCTCACCTCGGA-E60R2	E60	Primary RPC	7.2487	-2.403	1.54096	2568	11882
GTATCTTGTAAGAGAG-E60R2	E60	Primary RPC	7.29532	-1.64099	2.29155	3623	24744
TCTCATACATGCCTAA-E60R2	E60	Primary RPC	5.67802	-3.42144	2.81162	2033	6711
TTCTACACATGCTGGC-E60R2	E60	Primary RPC	5.86609	-2.41728	2.43373	3541	17201
TTGACTTAGCTAGTTC-E60R2	E60	Primary RPC	7.55422	-3.10231	0.206533	1318	4846
GGGAGATAGTTTCCTT-E96R1	E96	Primary RPC	7.57481	-2.3332	0.775725	1247	4426
TGGCGCATCTGTCTAT-E96R1	E96	Primary RPC	6.63936	-0.562308	0.298265	568	1483
GAATAAGAGTGGCACA-E48	E48	Primary RPC	4.72034	2.295	0.59545	1070	3404
AGGCCACTCCGAAGAG-E96R1	E96	Primary RPC	6.35611	-2.59271	-1.18998	601	1632
CGGAGCTCACAAGTAA-E96R1	E96	Primary RPC	6.73932	-1.90397	-0.730147	603	1380
GTCACAATCATTGCGA-E96R1	E96	Primary RPC	7.00335	-2.11288	-0.541764	785	1975
TGAAAGACAGTCAGAG-E96R1	E96	Primary RPC	6.15067	-2.23745	-1.30282	835	2451
ACTTGTTCATAACCTG-E48	E48	Primary RPC	6.00798	-2.20235	-1.51884	1093	3825
CCCTCCTTCAGCGACC-E48	E48	Primary RPC	6.03405	-1.08369	-0.854697	1881	9658
GTCGTAAGTAACGCGA-E48	E48	Primary RPC	6.008	-2.18261	-1.42698	1226	4158
GTCGTAAAGTTAACGA-E60R2	E60	Primary RPC	5.95566	-1.46519	-1.05975	795	2740
GGGATGAAGCAGATCG-E96R2	E96	Primary RPC	4.95205	-2.46715	-1.21568	1431	6312
GAACCTAAGTTGAGTA-E72	E72	Primary RPC	5.81767	-2.50619	-1.58841	323	1356
AACTCTTCAACTGCTA-E96R2	E96	Primary RPC	6.62775	-1.69653	0.0788982	1304	4211
AATCCAGAGGTGATTA-E96R3	E96	Primary RPC	6.82175	-1.22836	0.17591	567	1767
AGTAGTCCACATCCAA-E120	E120	Primary RPC	6.60713	-0.654272	0.418707	1037	3337
TGCGGGTTCAACGGGA-E120	E120	Primary RPC	6.92792	-2.2842	0.243428	1403	5440
GGAACTTTCACAGGCC-AdR5	Adult	Primary RPC	-4.66359	2.27459	-1.78926	497	1067
GAACGGAAGCGAAGGG-E48	E48	Primary RPC	5.32399	-3.54719	2.86524	2727	10750
GGGCACTAGTATGACA-E96R1	E96	Primary RPC	6.00796	-1.89176	-1.28738	791	2726
ATCTGCCAGTACTTGC-E120	E120	Primary RPC	6.28915	-4.39865	1.08408	1002	3535
CAGTAACAGAGGTTGC-E96R2	E96	Primary RPC	5.5527	-4.86111	1.38828	2619	10150
CATTCGCCACGGCGTT-AdR1	Adult	Primary RPC	5.20027	-5.01216	1.04876	425	1215
CTGATCCTCACAGTAC-AdR1	Adult	Primary RPC	6.52723	-4.48297	1.36644	1375	3291
AAAGTAGCATTCCTCG-AdR4	Adult	Primary RPC	5.23417	-3.61749	1.65361	921	2081
AACACGTAGGTAAACT-AdR4	Adult	Primary RPC	5.60183	-4.00119	1.95913	989	2431
AAGGCAGGTTGTGGCC-AdR4	Adult	Primary RPC	6.24372	-3.38576	-1.27576	631	1284
AGCTCCTTCGATCCCT-AdR4	Adult	Primary RPC	6.36334	-4.55647	0.620261	689	1349
CTTACCGCAAACGCGA-AdR4	Adult	Primary RPC	6.16669	-4.5191	1.04573	666	1535
GTCGTAAAGAACTGTA-AdR4	Adult	Primary RPC	6.18709	-4.63904	0.82103	738	1962
ATTGGACAGTTCGCAT-AdR5	Adult	Primary RPC	5.58234	-3.97529	1.60813	562	1452
CGAGCACAGAAGGTTT-AdR5	Adult	Primary RPC	-2.36529	3.32889	-2.39579	760	1815
CTGATCCTCCGTCAAA-AdR5	Adult	Primary RPC	6.27011	-4.48689	0.589516	551	1261
TTTATGCAGCCCAATT-AdR5	Adult	Primary RPC	5.75277	-4.19746	1.77407	556	1216
TTAGTTCGTTTAGCTG-E60R1	E60	Primary RPC	2.57935	-3.18366	1.2655	5354	46672
TTCGAAGGTAATCACC-E60R2	E60	Primary RPC	2.54051	-3.17772	1.23569	6431	71619
CTGATCCTCTTTCCTC-E96R3	E96	Primary RPC	2.65876	-3.22821	1.24816	6657	55130
ACGAGCCAGACACTAA-E60R2	E60	Primary RPC	3.35323	-3.49835	1.19266	4322	30729
CTGCCTATCCGAACGC-E60R2	E60	Primary RPC	-4.3939	-1.49811	1.06211	3748	25037
TCAGCAACACATTAGC-E60R2	E60	Primary RPC	4.06562	-3.62644	0.542334	4043	25285
GGTATTGCAGCTATTG-AdR3	Adult	Primary RPC	7.03149	-4.32691	1.14487	1148	2664
TATTACCTCTCTGCTG-AdR5	Adult	Primary RPC	6.24045	-2.6538	-2.2385	559	1095
CGAGCACCAGCTTCGG-AdR5	Adult	Primary RPC	5.6226	-1.95754	-2.48527	836	1784
CCTAGCTTCGGTCTAA-E48	E48	Primary RPC	2.6196	-3.2146	1.24237	5849	75578
GATGCTAGTTGAGGTG-E48	E48	Primary RPC	6.50836	-3.90133	0.693523	1152	3540
GACCAATTCCGATATG-E48	E48	Primary RPC	5.90131	-3.9481	2.24812	2964	13948
ATTGGTGGTTCGTTGA-E96R2	E96	Primary RPC	5.65094	-2.51301	-1.637	434	1516
CTGCTGTCATAGTAAG-E60R1	E60	Primary RPC	7.06175	-2.1408	2.1268	2862	14816
GTCTCGTGTTTGTTGG-E60R1	E60	Primary RPC	6.9302	-1.98245	2.156	3166	17180
GGTGAAGGTGCAGTAG-E60R2	E60	Primary RPC	5.89139	-1.58706	2.01553	3702	20947
ACGATGTCATCGGTTA-E48	E48	Primary RPC	6.764	-2.15813	1.47611	988	3278
TGCTACCTCGTTTATC-AdR5	Adult	Primary RPC	5.37911	-2.79528	-1.1702	524	1034
CGGACTGTCCTGCTTG-E96R1	E96	Primary RPC	6.28708	-3.01877	-1.21706	943	2864
ATCGAGTGTTCCCTTG-E120	E120	Primary RPC	6.63378	-0.704461	0.435006	771	2063
CAACTAGAGTGTGAAT-E96R2	E96	Primary RPC	5.80789	-0.987196	-3.64712	921	3268
AATCCAGCAGATGGGT-E96R3	E96	Primary RPC	5.89422	-0.784377	-0.180609	1263	3578
CCTTACGTCTACGAGT-E96R2	E96	Primary RPC	6.38128	-3.68421	-0.765431	634	1612
AGTGGGAGTCGGGTCT-E120	E120	Primary RPC	6.49069	-3.65632	-0.612638	790	2105
AGCTCTCTCTCTGCTG-E60R1	E60	Primary RPC	4.75621	-2.37922	-1.0995	1114	4072
TCGTACCCAATGGAGC-AdR4	Adult	Primary RPC	5.00487	-1.60294	-2.93296	771	1671
AAAGTAGGTACTCTCC-AdR4	Adult	Primary RPC	-3.08811	3.14481	-1.18858	816	1851
ACATACGAGCTACCTA-AdR4	Adult	Primary RPC	5.54378	-3.68436	1.56152	645	1310
AGAGCGAGTTGTACAC-AdR4	Adult	Primary RPC	5.01919	-3.84596	1.24709	712	1334
CCTACACGTGACGCCT-AdR4	Adult	Primary RPC	4.66416	-3.82459	1.18424	687	1410
CTTCTCTGTCTAAACC-AdR4	Adult	Primary RPC	5.91885	-3.83946	1.3797	953	1829
GCGGGTTGTATCAGTC-AdR4	Adult	Primary RPC	-4.12851	0.728184	-1.41533	702	1293
ACATCAGCACTACAGT-AdR5	Adult	Primary RPC	5.38351	-3.76336	1.55514	567	1044
TACTTACTCGGCTTGG-AdR5	Adult	Primary RPC	5.35549	-3.75338	1.4935	546	1127
GAGCAGAAGTCATGCT-AdR5	Adult	Primary RPC	6.13703	-2.27492	-2.31833	621	1271
TGAGCATCATGCAACT-AdR5	Adult	Primary RPC	5.73826	-2.40326	-2.20974	461	1076
CACTCCACAGGGTATG-AdR4	Adult	Primary RPC	4.82132	-1.56777	-2.89375	484	1028
CATGCCTTCACTGGGC-AdR4	Adult	Primary RPC	4.68301	-1.54387	-2.88519	686	1490
TAAACCGGTGTGCGTC-AdR5	Adult	Primary RPC	-3.84743	3.33099	1.57263	1017	2121
GTACGTACAATACGCT-AdR5	Adult	Primary RPC	3.58031	-3.7965	1.55564	602	1192
CACAGGCCAGACGCTC-AdR5	Adult	Primary RPC	-3.45398	-0.895091	0.503496	1534	4196
ATGCGATGTGTGCCTG-E60R1	E60	Primary RPC	5.5758	-1.80812	-1.14589	970	3660
ACACCCTTCACGACTA-E60R1	E60	Primary RPC	6.08368	-1.87886	1.59545	1835	4847
AGCTCTCCACTGTCGG-E60R1	E60	Primary RPC	7.10373	-3.43964	1.46939	1574	5675
GGCGTGTAGTGCGATG-E60R1	E60	Primary RPC	6.6826	-3.1409	2.20984	921	2686
GCTTCCACAGAGCCAA-E60R2	E60	Primary RPC	6.80189	-2.52918	2.02015	1681	6444
TTTATGCAGACAATAC-E120	E120	Primary RPC	7.05422	-2.84609	1.73554	986	3400
CTTTGCGGTAGCCTAT-E60R1	E60	Primary RPC	6.61428	0.238132	0.0741077	1115	2477
CTGATCCTCGCGATCG-E60R2	E60	Primary RPC	5.5537	-1.89077	-1.13826	434	2193
GGGTCTGTCCCATTTA-E72	E72	Primary RPC	8.99166	-0.305854	1.90239	722	1818
CAGTCCTGTACTTGAC-E48	E48	Primary RPC	7.81455	-2.28317	-0.109468	1174	3879
TCTCATAGTTGGGACA-E60R1	E60	Primary RPC	7.05942	-2.03163	2.14636	3114	16427
TGGCGCAAGATGTGGC-E60R2	E60	Primary RPC	6.88481	-2.96356	1.6003	965	3417
GTGAAGGTCTTGCAAG-E72	E72	Primary RPC	5.94213	-1.6248	1.81137	835	2590
AGTGGGAGTACACCGC-E120	E120	Primary RPC	7.05107	-2.33368	2.05972	1813	6726
TATCTCAAGTGTCCCG-E120	E120	Primary RPC	6.91123	-2.38813	2.11004	1396	4801
CAGCCGAAGTGAAGAG-E60R1	E60	Primary RPC	7.19907	-2.31256	1.65136	1684	5794
CATATGGGTCTGCCAG-E60R1	E60	Primary RPC	5.98012	-1.89624	2.01967	778	2190
CCACCTAAGTTAGCGG-E60R1	E60	Primary RPC	6.36219	-1.93965	1.44386	2069	6329
CGATGGCTCACCCGAG-E60R1	E60	Primary RPC	6.92055	-2.1644	1.86115	1692	8032
CTCGTACAGTCGATAA-E60R1	E60	Primary RPC	7.50484	-2.71673	0.776133	2026	8258
CTGATAGAGATCGATA-E60R1	E60	Primary RPC	7.00575	-2.27811	1.0739	1631	6524
GATCAGTTCTCTGAGA-E60R1	E60	Primary RPC	6.37884	-2.65598	1.39853	1629	5280
GATCGCGGTCTTCTCG-E60R1	E60	Primary RPC	7.49633	-2.2648	0.535831	1776	7352
GTATCTTAGCTCCTTC-E60R1	E60	Primary RPC	6.53326	-2.39724	1.78582	1851	7209
TCAGGTATCGTTGACA-E60R1	E60	Primary RPC	5.73009	-2.15999	2.32001	1862	4985
ACGATGTCAAGCCGCT-E60R2	E60	Primary RPC	7.12088	-2.13176	1.11613	1867	6785
AGACGTTTCTAACTGG-E60R2	E60	Primary RPC	6.8316	-1.92563	1.04677	863	2144
AGAGCTTCATACCATG-E60R2	E60	Primary RPC	7.21985	-2.23557	1.83018	1819	6964
AGGGTGAGTACCCAAT-E60R2	E60	Primary RPC	6.9734	-2.54229	1.18354	1434	4818
AGTGGGAAGCCAGAAC-E60R2	E60	Primary RPC	6.26946	-2.20605	1.43607	995	2471
ATAAGAGTCTACTATC-E60R2	E60	Primary RPC	7.20729	-2.31756	1.30397	2021	8565
CACATAGTCGTTACGA-E60R2	E60	Primary RPC	6.99338	-2.34843	1.15534	1612	6308
CAGATCATCGCCTGAG-E60R2	E60	Primary RPC	6.24712	-2.51063	1.57694	1158	3201
CCCAATCGTCTCGTTC-E60R2	E60	Primary RPC	5.76533	-1.93237	2.21554	2215	7067
CGGAGCTGTATAGGGC-E60R2	E60	Primary RPC	7.02819	-2.41916	1.19179	966	3244
CTAATGGAGAGCTATA-E60R2	E60	Primary RPC	5.74615	-2.00952	2.25549	2494	8918
CTGCTGTCAGGGTACA-E60R2	E60	Primary RPC	7.03148	-2.27599	1.08947	1606	5675
GACGGCTCAGATCGGA-E60R2	E60	Primary RPC	6.67964	-2.16919	1.46072	1702	5418
GATCTAGCATTGAGCT-E60R2	E60	Primary RPC	5.88588	-1.92416	2.1655	1462	4819
GCATGATAGTCGTACT-E60R2	E60	Primary RPC	7.41867	-2.94972	0.0215163	1861	6305
GGAAAGCTCATCGCTC-E60R2	E60	Primary RPC	7.04461	-2.38847	1.88078	1816	8115
GTATCTTTCTAACCGA-E60R2	E60	Primary RPC	6.33677	-2.45976	1.4845	1266	3303
TACTTACTCGCAAGCC-E60R2	E60	Primary RPC	7.17776	-2.47223	1.93149	1211	3788
TGATTTCGTCAGTGGA-E60R2	E60	Primary RPC	5.87211	-1.93893	2.15171	1702	5798
ATCCGAACACGTGAGA-E48	E48	Primary RPC	5.87154	-1.94373	-1.3027	852	3433
TGTCCCAAGTGTACTC-E48	E48	Primary RPC	5.92616	-1.63433	-1.22372	1278	4685
CTAATGGAGAGGTACC-AdR4	Adult	Primary RPC	-1.74603	2.91366	1.99474	482	1068
CTCCTAGAGTACGTTC-E96R2	E96	Primary RPC	4.79729	0.689719	-0.682516	861	2755
CGAGCCATCCTCAACC-E96R1	E96	Primary RPC	5.45182	0.937068	0.356206	1186	3375
AGCGTCGTCAAACCAC-E120	E120	Primary RPC	5.86955	-3.08929	2.55911	1847	5857
TTCTACAAGTGCTGCC-E96R2	E96	Primary RPC	5.94505	-0.58626	0.0183676	1224	3775
CTAGTGATCGACGGAA-E120	E120	Primary RPC	3.12121	2.6198	1.20305	1843	5519
CGTCACTCATGTAGTC-E96R3	E96	Primary RPC	0.959665	3.70805	-2.53555	1004	3904
GATCGTATCTTGTCAT-E120	E120	Primary RPC	1.90611	3.18352	-2.20197	1785	6019
CTTCTCTGTTGGACCC-E48	E48	Primary RPC	5.77604	-2.9745	2.6	1649	6054
CATTATCAGGGCTTGA-E48	E48	Primary RPC	5.38962	4.26614	0.142973	1158	3743
CAAGAAATCGGCCGAT-E72	E72	Primary RPC	6.49431	-0.828731	-0.110077	440	1334
CTTGGCTCATCGGAAG-E96R2	E96	Primary RPC	6.49934	-1.038	0.113109	749	2046
AGAATAGGTTGAACTC-E96R1	E96	Primary RPC	5.92238	0.366449	-0.442809	559	1850
TACCTATAGAGGGATA-E96R2	E96	Primary RPC	5.02923	-0.302747	-1.7719	390	1244
TCAGCAAAGAGTCGGT-E72	E72	Primary RPC	5.2781	-0.734714	-1.80458	640	2673
TCAGGTATCGAGCCCA-E72	E72	Primary RPC	4.61685	-2.51319	-1.21284	1382	4894
GCAAACTTCCTAAGTG-E96R2	E96	Primary RPC	5.11558	-0.093464	-1.17302	721	1648
GCATGATCAGTAGAGC-E96R2	E96	Primary RPC	5.60846	-0.507479	-0.521384	666	1573
TGCGCAGAGCTGATAA-E96R2	E96	Primary RPC	4.55112	-5.17168	1.36742	880	2473
ATCGAGTAGAAGGTTT-AdR2	Adult	Primary RPC	5.05037	-5.05229	1.22627	588	1990
TCTCTAACACCTGGTG-E96R2	E96	Primary RPC	5.76462	-2.82796	-2.10746	411	1335
TTCTACAAGTACGCCC-E96R2	E96	Primary RPC	4.66305	-5.11651	1.42847	1228	2919
TTTACTGCAATCAGAA-E96R2	E96	Primary RPC	5.224	-4.9784	0.859775	2119	8984
ACATACGGTATCAGTC-E120	E120	Primary RPC	4.96155	-4.16839	2.47853	1141	2927
TACGGATGTACCGTTA-E120	E120	Primary RPC	4.64387	-3.32421	-0.905036	886	2036
AAAGATGCACAGCCCA-AdR1	Adult	Primary RPC	5.13152	-5.05605	1.05836	487	1297
CGTCACTCATGGTCAT-AdR1	Adult	Primary RPC	5.12727	-5.01083	1.2881	693	2497
TCGTAGATCCAGTATG-AdR1	Adult	Primary RPC	5.07761	-5.02265	1.24626	1031	4521
CTGCCTACAATGTTGC-AdR3	Adult	Primary RPC	-4.62936	-3.72737	-1.04977	779	1819
GATGCTATCCGCAAGC-AdR5	Adult	Primary RPC	5.25632	-3.90909	1.89046	916	2139
GTCGGGTGTGCAACTT-AdR5	Adult	Primary RPC	4.796	-3.83248	1.8405	964	2189
CGTGAGCTCGGCGCTA-E72	E72	Primary RPC	5.62136	-4.6457	0.527428	675	1679
GAAATGACAAAGTGCG-E72	E72	Primary RPC	5.36477	-4.75239	0.521163	829	2152
GACGTTAGTTGCGCAC-E96R2	E96	Primary RPC	5.31102	-4.83726	0.617917	901	2470
ACTGTCCGTGTTTGGT-E96R2	E96	Primary RPC	4.53398	-5.26621	1.12469	1189	2890
ATCACGATCAGATAAG-E96R2	E96	Primary RPC	5.04561	-4.92267	0.591945	1000	3097
GTCCTCATCCATGCTC-E96R2	E96	Primary RPC	4.34514	-5.36131	1.10352	890	2301
AAACGGGCAGGTCGTC-E48	E48	Neurogenic PRC	7.36044	-2.24447	0.51954	1187	4151
AAGGAGCCACTGTGTA-E48	E48	Neurogenic PRC	7.98599	-2.05855	-0.134842	1232	3873
ACGCCGAAGAAACGAG-E48	E48	Neurogenic PRC	8.11393	-1.90756	0.253904	1311	4438
ACGTCAAGTCTTGCGG-E48	E48	Neurogenic PRC	7.83732	-1.82764	0.576872	1301	4422
CAGCAGCCAAATTGCC-E48	E48	Neurogenic PRC	7.21738	-1.4949	-0.0800529	1068	3381
CGGACGTAGTTTAGGA-E48	E48	Neurogenic PRC	6.03183	-1.97885	2.08072	1352	4430
CTACGTCTCCGAGCCA-E48	E48	Neurogenic PRC	7.20314	-1.90398	1.75709	1329	4393
CTTCTCTAGCGTGAAC-E48	E48	Neurogenic PRC	6.85491	-1.62268	1.52046	1210	3886
GAAACTCCATGCCTAA-E48	E48	Neurogenic PRC	8.1276	-1.83351	0.187043	1724	5904
GAATGAAGTGTAATGA-E48	E48	Neurogenic PRC	6.8577	-2.40327	2.07391	1046	3271
GACGCGTCAATTGCTG-E48	E48	Neurogenic PRC	7.91736	-1.99109	0.483812	1180	4006
GTACTTTGTTGGTGGA-E48	E48	Neurogenic PRC	6.58126	-2.24278	1.52273	2928	16102
TACTCGCTCATACGGT-E48	E48	Neurogenic PRC	7.21803	-1.99357	1.40794	1233	4429
TCAGATGAGCACACAG-E48	E48	Neurogenic PRC	6.36319	-0.529374	1.15965	990	3382
CGCGGTAGTTGTTTGG-E60R1	E60	Neurogenic PRC	6.87593	-1.83046	2.07965	4354	29145
CTCTACGGTCATCCCT-E60R1	E60	Neurogenic PRC	6.94811	-1.52225	2.14635	4444	31548
CTGCTGTTCAGTTCGA-E60R1	E60	Neurogenic PRC	7.02617	-1.75879	1.38316	3062	14493
GAATGAAAGCTGATAA-E60R1	E60	Neurogenic PRC	7.46601	-1.85085	-0.143537	2643	14629
GACTAACCACCAGTTA-E60R1	E60	Neurogenic PRC	6.75925	-1.88527	2.08213	3856	26605
GTTCGGGCAGTAGAGC-E60R1	E60	Neurogenic PRC	6.97277	-1.80031	2.19107	3881	30419
TAGCCGGTCAGGCAAG-E60R1	E60	Neurogenic PRC	6.65674	-2.05252	1.87715	4177	23986
TGAGCATTCCTTCAAT-E60R1	E60	Neurogenic PRC	6.95318	-1.96228	1.57857	2643	12975
TGCGGGTAGTGCGTGA-E60R1	E60	Neurogenic PRC	7.06739	-1.60613	-0.672312	1809	7133
TGGCCAGCAGACTCGC-E60R1	E60	Neurogenic PRC	7.90589	-1.74717	0.690926	2604	13483
TGGCCAGGTCTGGTCG-E60R1	E60	Neurogenic PRC	7.2309	-0.790408	-0.846714	2173	8600
TTGGAACTCGGATGGA-E60R1	E60	Neurogenic PRC	7.34495	-1.5218	-0.103493	2177	9596
ACACCAACAAGCGCTC-E60R2	E60	Neurogenic PRC	8.35192	-1.29366	0.785191	2367	11338
AGGTCATTCATGTAGC-E60R2	E60	Neurogenic PRC	7.70897	-1.87061	0.565544	2851	15624
CACCACTAGCGATGAC-E60R2	E60	Neurogenic PRC	8.2047	-1.18333	0.569772	2454	10907
CATTCGCGTCTAGTGT-E60R2	E60	Neurogenic PRC	7.79813	-1.69381	0.642415	3142	17040
CCGGTAGCAAGTTCTG-E60R2	E60	Neurogenic PRC	7.15265	-0.52755	-0.875615	909	2473
GACCTGGAGGATGGAA-E60R2	E60	Neurogenic PRC	8.10104	-1.26685	0.342876	1945	8190
TACTTACGTACGCACC-E60R2	E60	Neurogenic PRC	7.24363	-1.45888	0.0070177	2131	8362
ATAACGCCACGAAACG-E72	E72	Neurogenic PRC	7.02156	-1.98995	0.958098	886	2852
CCCAGTTTCAGCAACT-E72	E72	Neurogenic PRC	6.17396	-1.91784	-1.45118	386	1360
GCTGCGAGTATAGGGC-E72	E72	Neurogenic PRC	6.43232	-1.49818	-1.17732	1007	3184
GGGCACTTCGAGCCCA-E72	E72	Neurogenic PRC	6.95298	-1.83991	0.84612	820	2744
AACTTTCAGCGTGAGT-E96R1	E96	Neurogenic PRC	6.74381	-2.44464	1.42503	2102	9275
ACACCAAAGCGGCTTC-E96R1	E96	Neurogenic PRC	7.03316	-1.35861	1.20729	1014	3343
ACGAGGACATGTCGAT-E96R1	E96	Neurogenic PRC	7.43301	-1.72087	1.36888	1266	5381
ACTGCTCAGGACTGGT-E96R1	E96	Neurogenic PRC	7.02998	-0.949946	-0.463632	978	3700
ATTTCTGTCTAAGCCA-E96R1	E96	Neurogenic PRC	7.15367	-1.54416	-0.194055	809	2027
CAGCGACTCTGGTGTA-E96R1	E96	Neurogenic PRC	7.31367	-0.883535	0.748351	1364	5117
CGAGAAGAGGCAAAGA-E96R1	E96	Neurogenic PRC	7.79823	-1.87562	0.57154	1941	9237
CTGTGCTTCTACCAGA-E96R1	E96	Neurogenic PRC	7.02959	-1.89642	1.26156	1215	5086
GCAATCAGTGAAATCA-E96R1	E96	Neurogenic PRC	6.90221	-1.11203	1.0712	1052	2933
GCGAGAATCAAGATCC-E96R1	E96	Neurogenic PRC	7.11156	-1.19191	1.01099	992	3225
ACCAGTATCAACGGCC-E96R2	E96	Neurogenic PRC	7.06302	-1.58024	1.39501	1260	4178
ACCCACTCATACGCTA-E96R2	E96	Neurogenic PRC	6.73355	-1.34352	1.24418	1118	3688
AGAATAGGTCGAGATG-E96R2	E96	Neurogenic PRC	6.89525	-1.62714	1.33715	1194	3686
CAGCAGCTCGATAGAA-E96R2	E96	Neurogenic PRC	6.89172	-1.43794	1.10157	938	2934
CTTACCGGTAATCACC-E96R2	E96	Neurogenic PRC	6.66707	-1.77657	1.2278	1170	4122
TCAACGATCATTGCCC-E96R2	E96	Neurogenic PRC	6.66078	-1.24422	1.25007	1193	3912
TCTCTAAAGGAGTACC-E96R2	E96	Neurogenic PRC	7.51334	-1.78949	0.732408	873	2767
TTCTCAAGTCCAGTTA-E96R2	E96	Neurogenic PRC	7.17618	-1.29731	1.27087	1246	3283
ACCGTAAGTACCGTTA-E96R3	E96	Neurogenic PRC	7.28305	-0.659718	0.598715	665	1906
ACGGGTCCAAGGACAC-E96R3	E96	Neurogenic PRC	6.94202	-1.75986	1.34957	811	2882
ATGTGTGCATCTGGTA-E96R3	E96	Neurogenic PRC	7.34975	-1.23649	1.16594	755	1901
CCATGTCCAATGAAAC-E96R3	E96	Neurogenic PRC	7.06884	-1.66166	-0.0124124	698	1743
CCGTTCAAGTACACCT-E96R3	E96	Neurogenic PRC	8.0011	-2.06088	0.443617	1516	6334
CTGCGGAGTCACCTAA-E96R3	E96	Neurogenic PRC	7.27965	-1.72478	1.35226	822	2505
GCTTGAAAGCAAATCA-E96R3	E96	Neurogenic PRC	6.9616	-1.69934	1.17349	549	2125
GGATTACTCGGTCCGA-E96R3	E96	Neurogenic PRC	7.09735	-0.4741	0.601515	974	3637
GGCTGGTGTACAGTGG-E96R3	E96	Neurogenic PRC	6.39889	-0.671041	1.2802	2235	9725
GTGCTTCCAAGTTAAG-E96R3	E96	Neurogenic PRC	6.95632	-1.18215	1.19094	706	2300
TACGGTAAGGACGAAA-E96R3	E96	Neurogenic PRC	7.04654	-1.02565	-0.256327	992	3291
TCACGAATCAACGCTA-E96R3	E96	Neurogenic PRC	7.18969	-0.89877	-0.876205	1288	3856
TCTGAGAAGAATGTTG-E96R3	E96	Neurogenic PRC	7.67748	-1.96487	0.671962	1234	4159
TGAGAGGCAATAACGA-E96R3	E96	Neurogenic PRC	7.11499	-1.12692	-0.258379	1266	4303
AACCGCGCAGCATACT-E120	E120	Neurogenic PRC	7.1695	-1.77692	1.54675	1296	5203
AAGACCTTCTACTTAC-E120	E120	Neurogenic PRC	6.31159	-0.918036	1.42927	866	2487
ACACCAATCTGTCTCG-E120	E120	Neurogenic PRC	6.51176	-2.36515	1.7851	3497	20232
ACATGGTTCACATACG-E120	E120	Neurogenic PRC	7.29643	-0.928367	0.657255	1324	3282
AGCTTGACAAAGTGCG-E120	E120	Neurogenic PRC	7.10781	-1.66926	1.56481	1533	5730
AGTGAGGTCTTCGAGA-E120	E120	Neurogenic PRC	7.09428	-1.54754	1.56689	799	2188
CACCACTGTACTTAGC-E120	E120	Neurogenic PRC	7.24546	-1.17595	1.24985	1306	3751
CAGCAGCCACCAGGTC-E120	E120	Neurogenic PRC	7.44593	-0.684656	0.839228	1048	2918
CAGCATAGTCAATGTC-E120	E120	Neurogenic PRC	6.56702	-2.09543	1.72509	4056	21645
CATCGAATCCAAATGC-E120	E120	Neurogenic PRC	6.67045	-2.04898	1.53634	3097	14409
CCACGGAGTTGAGTTC-E120	E120	Neurogenic PRC	6.49927	-0.744948	1.14265	1572	6002
CCCAGTTGTTCAGCGC-E120	E120	Neurogenic PRC	6.56942	-1.13813	1.21773	973	2435
CGAGCCAAGGAATCGC-E120	E120	Neurogenic PRC	6.93912	-2.00079	1.59878	2837	14137
CGTCCATGTGACTCAT-E120	E120	Neurogenic PRC	7.13075	-1.85715	1.16552	1432	5226
CTAGAGTTCTTGAGGT-E120	E120	Neurogenic PRC	7.16846	-1.5281	1.50608	966	3105
CTCGGAGGTAGGGACT-E120	E120	Neurogenic PRC	7.28077	-1.11362	1.32162	1093	3287
CTCTACGTCTCATTCA-E120	E120	Neurogenic PRC	6.53246	-1.80745	2.06176	3495	18363
CTGATCCCAAGCGTAG-E120	E120	Neurogenic PRC	7.18501	-2.01278	1.46385	2206	9429
CTGATCCTCTCTAAGG-E120	E120	Neurogenic PRC	7.13105	-1.17645	1.40374	1473	3842
CTTAGGATCGTTGACA-E120	E120	Neurogenic PRC	7.36531	-1.05387	1.27155	808	2184
GAATAAGTCAGGTTCA-E120	E120	Neurogenic PRC	7.29248	-1.27549	0.652949	1217	3258
GAGCAGACAACGCACC-E120	E120	Neurogenic PRC	7.1774	-1.45575	1.16789	1362	4767
GCACATAAGTTTCCTT-E120	E120	Neurogenic PRC	7.23514	-0.859359	0.969165	1263	3592
GGAGCAATCCCGACTT-E120	E120	Neurogenic PRC	7.16217	-1.1698	1.57385	983	2616
GGCTCGATCTAACCGA-E120	E120	Neurogenic PRC	6.77279	-2.096	1.29361	1599	4790
GGGCACTGTTTAGCTG-E120	E120	Neurogenic PRC	6.72686	-1.98211	1.87979	2700	12596
GGTGCGTGTATAAACG-E120	E120	Neurogenic PRC	7.10705	-2.00462	1.54387	2291	9952
GGTGTTATCTTCGAGA-E120	E120	Neurogenic PRC	7.22338	-1.21756	1.45428	1103	3688
GTACTTTTCCCTTGTG-E120	E120	Neurogenic PRC	7.24212	-1.25604	1.29196	819	2494
GTATTCTCAAACGCGA-E120	E120	Neurogenic PRC	6.65037	-2.39314	1.66964	1761	6892
GTCGGGTAGAGGACGG-E120	E120	Neurogenic PRC	3.77637	0.757725	-0.679894	992	2865
GTGTTAGGTGCGGTAA-E120	E120	Neurogenic PRC	7.18931	-1.53825	1.55315	884	2210
TAAGAGATCGCAGGCT-E120	E120	Neurogenic PRC	7.2064	-1.58438	1.46752	1218	3299
TACGGGCCATGTCCTC-E120	E120	Neurogenic PRC	6.63453	-2.23955	1.68881	2414	9482
TAGAGCTCAACACCTA-E120	E120	Neurogenic PRC	7.04984	-1.85175	1.48543	979	2754
TATCAGGCACCGTTGG-E120	E120	Neurogenic PRC	6.73511	-1.35731	1.00999	871	2017
TCAATCTTCTCGTTTA-E120	E120	Neurogenic PRC	7.29338	-1.19838	1.12263	1073	2978
TCAGATGGTGTGACCC-E120	E120	Neurogenic PRC	6.19813	2.61729	0.190217	1176	3753
TCAGCTCTCCTACAGA-E120	E120	Neurogenic PRC	7.29434	-0.269213	1.15151	994	3068
TCGGGACTCCTATGTT-E120	E120	Neurogenic PRC	7.10396	-1.65458	1.5744	2330	11226
ATTGGTGCACCCTATC-E60R1	E60	Neurogenic PRC	7.64315	-0.81705	0.523865	2011	6948
TAAACCGTCCCTTGCA-E96R1	E96	Neurogenic PRC	9.13241	-0.260027	2.04185	1081	2459
AGATTGCTCAGGCCCA-E48	E48	Neurogenic PRC	8.03521	-1.78479	-0.0115375	1856	6879
AAAGTAGGTACGCACC-E60R1	E60	Neurogenic PRC	7.66052	-1.61493	0.425633	2024	7470
AACACGTGTAAGGATT-E60R1	E60	Neurogenic PRC	7.04667	-1.66796	1.54061	3437	14959
ATTGGTGCAAGCGCTC-E60R1	E60	Neurogenic PRC	7.44892	-1.09415	1.58937	2342	10541
TCACAAGAGCCAGAAC-E60R1	E60	Neurogenic PRC	7.22385	-1.33809	1.32601	2446	10578
TGAGAGGAGCGTCTAT-E60R1	E60	Neurogenic PRC	7.85336	-1.78673	0.496968	2411	13214
AACTCCCTCAGTTCGA-E60R2	E60	Neurogenic PRC	6.69147	-2.03116	1.73949	4437	24385
ATGCGATTCATCATTC-E60R2	E60	Neurogenic PRC	7.14859	-1.70838	1.75116	3316	14935
CAGTCCTAGCTCCTCT-E60R2	E60	Neurogenic PRC	7.59715	-1.06777	2.42473	6081	36720
CCTTACGTCCGATATG-E60R2	E60	Neurogenic PRC	6.91239	-1.82678	1.96741	4074	22914
GACGCGTAGAGACTAT-E60R2	E60	Neurogenic PRC	7.2019	-1.34751	-0.191931	1371	4992
GACGTGCGTCTACCTC-E60R2	E60	Neurogenic PRC	8.01149	-1.24609	0.304	2116	10013
GGACAGAAGTTCCACA-E60R2	E60	Neurogenic PRC	7.72691	-1.43878	-0.054239	2094	9781
TCGCGTTTCTGGCGAC-E60R2	E60	Neurogenic PRC	7.20694	-1.12523	2.22469	5686	31993
TGCTACCTCTCAACTT-E72	E72	Neurogenic PRC	7.14699	-1.84477	-0.488711	769	1461
AGCTCCTGTCAAAGCG-E96R1	E96	Neurogenic PRC	7.18796	-1.69648	0.23191	1455	5833
GGATTACTCCCTCTTT-E96R1	E96	Neurogenic PRC	6.52304	-0.890533	1.1345	1449	4662
GCATACAAGTGAACGC-E96R3	E96	Neurogenic PRC	6.84363	-1.8898	1.43454	1379	3925
AACTTTCTCACTTACT-E60R1	E60	Neurogenic PRC	6.92957	-1.37093	-0.745876	2137	10243
TATTACCCAGGTCGTC-E60R2	E60	Neurogenic PRC	7.14126	-1.41697	-0.39966	1603	7050
GCAGCCACAATGCCAT-E120	E120	Neurogenic PRC	4.25348	2.39771	-5.72036	2384	10983
CGATCGGGTAGCGATG-E120	E120	Neurogenic PRC	6.73476	-0.856043	1.52812	1245	3385
AGGGATGCACAACGTT-E48	E48	Neurogenic PRC	7.05914	-2.24658	2.0799	1664	6045
GAGGTGATCTTCCTTC-E48	E48	Neurogenic PRC	6.8231	-1.62741	1.24493	1136	3672
TGGCGCAAGAGGGATA-E48	E48	Neurogenic PRC	6.3152	-1.26948	1.71716	1193	4029
ACGGCCACAGGTGGAT-E60R1	E60	Neurogenic PRC	8.2373	-1.48749	0.65619	2497	12508
AGCAGCCAGTCCCACG-E60R1	E60	Neurogenic PRC	6.33074	-1.51505	0.295926	1477	4324
CCCAGTTTCAATACCG-E60R2	E60	Neurogenic PRC	8.67045	-1.09357	1.20043	2742	13241
GACTAACCAGGCAGTA-E60R2	E60	Neurogenic PRC	8.73835	-0.978227	1.73736	3353	19298
CAGCCGACAGAGTGTG-E96R1	E96	Neurogenic PRC	7.6719	-1.14228	1.09762	1285	4915
TGGGCGTAGAGAGCTC-E120	E120	Neurogenic PRC	7.1267	-1.75472	1.65225	1067	4404
CACACCTGTAGCGCTC-E60R1	E60	Neurogenic PRC	6.98145	-1.12154	1.24	2439	12506
CCATGTCTCTGCGGCA-E60R2	E60	Neurogenic PRC	7.30106	-1.19	0.170983	1999	8337
GGTATTGAGATACACA-E60R2	E60	Neurogenic PRC	7.51186	-0.91573	2.29379	5340	29836
CAGCGACCATGGTTGT-E60R1	E60	Neurogenic PRC	7.26497	-1.24457	-0.0252208	1553	5903
CGGAGCTCAATCCAAC-E72	E72	Neurogenic PRC	6.27447	-0.469861	-3.04157	801	2107
AGATTGCAGCTGGAAC-E120	E120	Neurogenic PRC	3.79122	0.737879	-0.680415	2035	7681
CAGCTAAGTACTCAAC-E120	E120	Neurogenic PRC	3.67265	0.846211	-0.740788	2220	8340
CTAGTGATCTTAGAGC-E48	E48	Neurogenic PRC	8.1457	-1.75556	0.412595	1126	3767
CGATTGAGTGGTACAG-E96R3	E96	Neurogenic PRC	7.56003	-1.37004	1.32567	1306	4211
GAACATCCACACCGAC-E60R1	E60	Neurogenic PRC	6.68474	-0.881735	0.690423	1732	4941
AGCATACTCGCCCTTA-E72	E72	Neurogenic PRC	6.96701	-1.69855	0.438742	493	1604
TACAGTGGTTGCCTCT-E60R2	E60	Neurogenic PRC	6.01376	-1.74328	-1.24697	926	3549
AATCGGTGTTCCGTCT-E48	E48	Neurogenic PRC	8.2061	-1.82336	0.482358	1192	3796
ATAGACCCACCCATTC-E48	E48	Neurogenic PRC	8.19565	-1.76875	0.425275	1120	3432
CACACAAGTATAATGG-E48	E48	Neurogenic PRC	8.30671	-1.23859	1.03332	1014	3275
CATCCACCAAGTTCTG-E48	E48	Neurogenic PRC	8.08494	-1.65838	0.655451	1381	4190
CCGTGGACATGGTCTA-E48	E48	Neurogenic PRC	8.28273	-1.59741	0.53134	1683	6138
CGCTATCTCGTACCGG-E48	E48	Neurogenic PRC	8.23884	-1.72261	0.557695	1062	3777
CGGACACGTCTCCCTA-E48	E48	Neurogenic PRC	8.75567	-0.898171	1.54939	1173	3784
CTTCTCTCATTCACTT-E48	E48	Neurogenic PRC	8.11196	-1.53348	0.25707	1318	4280
GACGGCTGTTATGTGC-E48	E48	Neurogenic PRC	7.89032	-2.10613	-0.18551	1175	3662
GATCGTATCTGACCTC-E48	E48	Neurogenic PRC	8.01359	-1.7921	0.746735	1086	3434
GGACGTCGTCGCTTCT-E48	E48	Neurogenic PRC	7.99034	-2.10361	0.42399	1562	5514
GGTGAAGTCGCGTTTC-E48	E48	Neurogenic PRC	8.1834	-1.74886	0.58652	1200	4003
GTATTCTGTCTAGCCG-E48	E48	Neurogenic PRC	8.82836	-0.917408	1.72722	1314	4508
GTCACAAAGGAATTAC-E48	E48	Neurogenic PRC	8.92248	-0.863431	1.51859	1114	3468
GTGCTTCGTATCTGCA-E48	E48	Neurogenic PRC	8.47546	-1.05438	1.27444	1003	3337
TGAGCATAGGTGCTAG-E48	E48	Neurogenic PRC	8.2447	-1.67609	0.696318	1136	3545
TTTGTCACAGCGAACA-E48	E48	Neurogenic PRC	8.12723	-1.89974	0.555923	1108	3805
CAGGTGCCAAACTGCT-E60R1	E60	Neurogenic PRC	6.85547	-1.85731	2.11696	2556	11626
GGGATGAAGTGAATTG-E60R1	E60	Neurogenic PRC	6.81068	-1.7736	2.05412	3346	16677
GGGTCTGCACGCTTTC-E60R1	E60	Neurogenic PRC	6.80032	-1.04104	1.70961	1512	4300
ACAGCCGTCAGCTTAG-E96R1	E96	Neurogenic PRC	9.01419	-0.766813	1.58015	1454	6636
CATGGCGTCGTGGTCG-E96R1	E96	Neurogenic PRC	7.59013	-0.796467	1.39133	822	1952
CGATGTACAATCAGAA-E96R1	E96	Neurogenic PRC	6.70829	-1.0567	1.40389	1227	4774
CTCGGGACATGCCCGA-E96R1	E96	Neurogenic PRC	8.0979	-1.21034	0.997792	1391	4615
GCATACAAGGCAAAGA-E96R1	E96	Neurogenic PRC	7.90247	-0.639362	1.58563	1437	4586
CTTAGGATCTAACTGG-E96R2	E96	Neurogenic PRC	7.12041	-1.25325	1.81594	1476	4945
AGCAGCCGTAAGTGTA-E96R3	E96	Neurogenic PRC	8.17195	-1.31425	0.86291	1325	5201
GATCGCGCATCGGAAG-E96R3	E96	Neurogenic PRC	7.98082	-1.15423	1.05062	973	2676
CAGCGACGTCTTCAAG-E120	E120	Neurogenic PRC	7.13992	-1.65149	2.07191	1997	7935
CGATGTAAGGTGCAAC-E120	E120	Neurogenic PRC	6.47265	-0.65819	1.24676	863	2268
CTCGGAGTCCACGAAT-E120	E120	Neurogenic PRC	6.60868	-1.53846	1.80161	1339	3978
GCGCAACAGGTACTCT-E120	E120	Neurogenic PRC	7.44885	-0.842482	1.79841	1023	3122
GTAACTGAGGGCTTGA-E120	E120	Neurogenic PRC	6.95395	-2.02076	2.12105	1664	5694
TGACGGCCAAGTTCTG-E120	E120	Neurogenic PRC	6.80574	-2.3623	2.17013	1428	5190
TGACGGCGTGGTCTCG-E120	E120	Neurogenic PRC	6.98194	-1.11874	1.69366	887	2756
CCTACCATCGTGGTCG-E60R1	E60	Neurogenic PRC	6.07278	-1.53042	-1.14921	849	2445
CGACTTCGTAGTGAAT-E60R1	E60	Neurogenic PRC	6.05814	-1.50861	-1.1847	757	2628
AACGTTGTCTCTTATG-E48	E48	Neurogenic PRC	8.97529	-0.795959	1.57048	1079	3277
CATGACAAGTGCGTGA-E48	E48	Neurogenic PRC	9.14562	-0.177343	3.23212	2017	5948
CCAGCGACAGATCGGA-E48	E48	Neurogenic PRC	8.20582	-1.02894	2.08654	1175	3513
GATTCAGCAGCTTAAC-E48	E48	Neurogenic PRC	8.85945	-0.855288	1.91946	1089	3255
GCAATCATCCTTGACC-E48	E48	Neurogenic PRC	8.31838	-0.709674	2.20917	1195	3561
GCGCAACAGTGAAGAG-E48	E48	Neurogenic PRC	9.18195	-0.35448	3.10597	1192	3952
GTCATTTTCATGTGGT-E48	E48	Neurogenic PRC	6.8881	-1.9141	1.0276	1002	3909
TCACGAAGTGAGTATA-E48	E48	Neurogenic PRC	8.73651	-0.915473	1.90708	1068	3569
TTATGCTGTAGCTGCC-E48	E48	Neurogenic PRC	8.72841	-0.950063	1.77685	1110	3449
TTCTCCTCATGTAAGA-E48	E48	Neurogenic PRC	8.7802	-0.918629	1.57405	1075	3454
TTCTTAGGTACTTAGC-E48	E48	Neurogenic PRC	8.09218	-1.21497	1.80566	1139	4061
TTTGCGCCATTATCTC-E48	E48	Neurogenic PRC	9.37724	-0.233303	3.46048	1488	4613
AAACCTGAGCCACCTG-E60R1	E60	Neurogenic PRC	7.90689	-1.10677	1.6616	1627	5609
AAACCTGTCCAGGGCT-E60R1	E60	Neurogenic PRC	7.91789	-0.964277	1.74216	1965	7449
AAAGCAAAGTGGAGTC-E60R1	E60	Neurogenic PRC	6.54444	-0.449491	1.26241	1389	5496
AAAGTAGCACCCAGTG-E60R1	E60	Neurogenic PRC	5.93489	-1.34797	1.88059	1103	2579
AAATGCCCAAAGGCGT-E60R1	E60	Neurogenic PRC	9.48734	-0.0870236	2.60193	1981	7719
AAATGCCCATAGACTC-E60R1	E60	Neurogenic PRC	8.91904	-0.0437673	2.61262	1766	6363
AACACGTGTCAATACC-E60R1	E60	Neurogenic PRC	8.27855	-1.36984	0.629018	1994	8941
AACCATGAGGATATAC-E60R1	E60	Neurogenic PRC	7.1992	-1.00437	1.88838	1090	3120
AACCGCGTCTCCCTGA-E60R1	E60	Neurogenic PRC	7.87398	-0.160853	0.963237	1356	3924
AACGTTGAGTCGATAA-E60R1	E60	Neurogenic PRC	8.54356	-0.904471	2.8752	3933	29124
AACGTTGCAATAGCGG-E60R1	E60	Neurogenic PRC	8.94707	-0.736979	1.68448	2420	10309
AACGTTGGTCTCTTTA-E60R1	E60	Neurogenic PRC	8.02901	-0.652262	2.28976	2187	8872
AACTCAGGTGTCGCTG-E60R1	E60	Neurogenic PRC	9.26935	-0.0878836	1.22903	1239	3527
AACTCCCAGCACAGGT-E60R1	E60	Neurogenic PRC	6.49544	-0.151137	0.920539	871	2337
AACTGGTCACTACAGT-E60R1	E60	Neurogenic PRC	8.88953	0.248232	2.72947	2583	12557
AACTGGTCATGCGCAC-E60R1	E60	Neurogenic PRC	9.08725	-0.296691	2.58091	2123	8491
AAGCCGCCATCGATGT-E60R1	E60	Neurogenic PRC	9.82561	0.419269	3.96387	999	2661
AAGGAGCAGCAGATCG-E60R1	E60	Neurogenic PRC	9.34249	0.633295	2.72801	1038	2806
AAGGCAGCATAGTAAG-E60R1	E60	Neurogenic PRC	9.00871	0.337637	2.70889	2108	9001
AAGGCAGGTCTGGTCG-E60R1	E60	Neurogenic PRC	6.47387	0.434768	0.453492	1065	2940
AAGGTTCAGTACGATA-E60R1	E60	Neurogenic PRC	8.1742	0.279727	1.68041	1063	3260
AAGGTTCTCATGTAGC-E60R1	E60	Neurogenic PRC	8.41055	-0.191256	1.94534	1288	4256
AATCGGTAGTCGCCGT-E60R1	E60	Neurogenic PRC	7.5336	-1.8885	0.803959	1420	5354
ACACCCTAGCTGGAAC-E60R1	E60	Neurogenic PRC	7.03245	-1.74781	2.01682	1757	6951
ACACCCTCAGATCTGT-E60R1	E60	Neurogenic PRC	7.05434	-0.854186	-0.118591	1255	3666
ACACTGAAGATGGCGT-E60R1	E60	Neurogenic PRC	7.0275	-1.53544	1.65604	2373	11031
ACACTGACAATTGCTG-E60R1	E60	Neurogenic PRC	9.1935	0.0181515	2.25948	1853	7512
ACACTGATCCGCAAGC-E60R1	E60	Neurogenic PRC	9.77404	0.510397	3.61637	1391	4894
ACAGCCGTCCAGTAGT-E60R1	E60	Neurogenic PRC	6.64115	-0.342741	1.10885	882	2677
ACAGCTAAGCGAAGGG-E60R1	E60	Neurogenic PRC	6.83915	1.12941	0.220396	798	2023
ACAGCTAGTAACGTTC-E60R1	E60	Neurogenic PRC	9.76656	0.266251	3.89749	1237	3902
ACAGCTAGTGTCCTCT-E60R1	E60	Neurogenic PRC	7.3501	-1.20854	1.87934	1023	2777
ACAGCTATCTGTCCGT-E60R1	E60	Neurogenic PRC	7.25494	-0.231724	0.531487	1404	4974
ACATCAGTCTCGGACG-E60R1	E60	Neurogenic PRC	9.41713	0.0572251	3.34105	2686	10839
ACATGGTTCCGTAGGC-E60R1	E60	Neurogenic PRC	9.73214	0.222792	3.10701	1439	4543
ACATGGTTCTCAAGTG-E60R1	E60	Neurogenic PRC	7.04975	-1.91608	1.0917	1804	7761
ACCCACTCACGGTGTC-E60R1	E60	Neurogenic PRC	8.75281	-0.678046	3.03144	4344	32653
ACCGTAACAAGTTGTC-E60R1	E60	Neurogenic PRC	8.21775	-0.152749	2.38623	1361	4429
ACGAGCCAGACTTGAA-E60R1	E60	Neurogenic PRC	8.68861	-0.94002	1.44926	2212	9832
ACGAGCCAGGAATGGA-E60R1	E60	Neurogenic PRC	8.2225	-1.02195	2.10633	2504	13203
ACGAGCCGTACTCTCC-E60R1	E60	Neurogenic PRC	9.1406	0.280452	2.6382	1890	7570
ACGATGTAGAATTCCC-E60R1	E60	Neurogenic PRC	9.85133	0.48702	3.68655	1038	3251
ACGATGTAGCAGGTCA-E60R1	E60	Neurogenic PRC	8.55623	0.138291	2.15604	927	2245
ACGCCAGAGCTACCTA-E60R1	E60	Neurogenic PRC	9.45656	0.145666	2.3949	1479	4388
ACGCCAGGTTATCACG-E60R1	E60	Neurogenic PRC	8.07214	-0.286767	1.83428	1584	5325
ACGCCGAGTCAGAAGC-E60R1	E60	Neurogenic PRC	9.7661	0.305926	3.96831	1318	3818
ACGGCCAAGTGCCATT-E60R1	E60	Neurogenic PRC	7.10106	-0.862319	1.74557	2252	9182
ACGGCCACAGCCTATA-E60R1	E60	Neurogenic PRC	9.05338	-0.0783285	1.43309	1342	3946
ACGGCCATCCTATTCA-E60R1	E60	Neurogenic PRC	6.53515	1.10437	0.592182	920	2717
ACGGGCTGTGCAACGA-E60R1	E60	Neurogenic PRC	8.96824	-0.671862	1.8328	2263	9100
ACGTCAAAGCCACGCT-E60R1	E60	Neurogenic PRC	7.02683	-1.82138	2.04736	1550	4987
ACTATCTAGCTTTGGT-E60R1	E60	Neurogenic PRC	9.66465	0.487478	3.0115	1239	3986
ACTATCTGTCCCTACT-E60R1	E60	Neurogenic PRC	6.88837	-1.46482	0.835174	1338	5037
ACTATCTTCACATGCA-E60R1	E60	Neurogenic PRC	9.8079	0.312194	4.13336	1052	3113
ACTGAACCATGCCCGA-E60R1	E60	Neurogenic PRC	6.52489	0.179069	0.784437	1101	3229
ACTGAACGTCAACATC-E60R1	E60	Neurogenic PRC	8.6976	0.360361	2.39043	1267	3287
ACTGAACGTTAGATGA-E60R1	E60	Neurogenic PRC	8.2733	-0.229356	0.0682932	1019	2721
ACTGAGTTCGTTTAGG-E60R1	E60	Neurogenic PRC	8.25171	0.309318	1.5777	1202	2889
ACTGATGAGCATCATC-E60R1	E60	Neurogenic PRC	7.91511	-1.18292	1.76396	1803	7418
ACTGCTCGTGGTACAG-E60R1	E60	Neurogenic PRC	9.1476	-0.61311	1.81199	2285	10923
ACTGTCCGTCACTGGC-E60R1	E60	Neurogenic PRC	9.55893	0.531932	3.05599	1060	3020
ACTTACTAGAGCCCAA-E60R1	E60	Neurogenic PRC	8.9508	0.514009	2.381	1050	2954
ACTTGTTGTCGAATCT-E60R1	E60	Neurogenic PRC	9.69797	0.310566	3.59061	922	2713
ACTTTCAAGCTGAACG-E60R1	E60	Neurogenic PRC	7.34554	-0.723164	1.8688	1722	5817
AGACGTTTCTACTATC-E60R1	E60	Neurogenic PRC	7.07625	-0.98771	1.80304	1239	3361
AGAGCGAAGAATTCCC-E60R1	E60	Neurogenic PRC	8.13034	0.265405	1.68878	1079	3098
AGAGTGGAGTGTCCCG-E60R1	E60	Neurogenic PRC	5.95395	-1.58274	1.75357	1093	2513
AGAGTGGGTTGAACTC-E60R1	E60	Neurogenic PRC	9.0166	0.392906	2.77103	1894	7721
AGATCTGAGGGATCTG-E60R1	E60	Neurogenic PRC	9.8066	0.449218	3.82383	873	2304
AGATTGCAGCTGATAA-E60R1	E60	Neurogenic PRC	6.39857	-1.17932	1.80039	1865	6730
AGATTGCGTTCAACCA-E60R1	E60	Neurogenic PRC	9.66966	0.300225	3.0584	955	3044
AGCATACAGACATAAC-E60R1	E60	Neurogenic PRC	6.52318	-0.804834	1.43727	1406	4742
AGCATACGTGAGGGAG-E60R1	E60	Neurogenic PRC	8.94277	0.449863	2.52555	1040	3221
AGCATACTCCCAACGG-E60R1	E60	Neurogenic PRC	9.16894	-0.346309	3.27123	2906	15874
AGCCTAACAATAACGA-E60R1	E60	Neurogenic PRC	6.39623	0.307616	0.872497	1071	3567
AGCGGTCTCAATCTCT-E60R1	E60	Neurogenic PRC	9.36616	-0.0979913	4.29659	1957	6409
AGCGGTCTCGTTACGA-E60R1	E60	Neurogenic PRC	7.92981	-0.423411	2.31238	2892	13814
AGCGTATAGGTAGCCA-E60R1	E60	Neurogenic PRC	8.88415	-0.470009	2.80074	1610	5786
AGCGTATTCTAAGCCA-E60R1	E60	Neurogenic PRC	7.31293	0.256583	0.936222	1029	3344
AGCTCCTGTATCAGTC-E60R1	E60	Neurogenic PRC	9.41196	-0.280478	2.72717	1949	6975
AGCTCTCTCATTTGGG-E60R1	E60	Neurogenic PRC	9.37177	-0.0743254	1.48937	1433	4028
AGCTCTCTCCACGAAT-E60R1	E60	Neurogenic PRC	7.01081	-1.46392	0.726169	1508	5483
AGCTTGAGTAATCGTC-E60R1	E60	Neurogenic PRC	9.80502	0.33091	4.037	1332	3779
AGGCCACAGGGTATCG-E60R1	E60	Neurogenic PRC	7.30883	-1.52204	1.6877	1094	3751
AGGCCACCAAAGGCGT-E60R1	E60	Neurogenic PRC	8.09502	-0.318253	2.39145	1869	6571
AGGCCGTAGCTCAACT-E60R1	E60	Neurogenic PRC	9.51301	-0.158561	3.73883	2203	7167
AGGCCGTGTGGTTTCA-E60R1	E60	Neurogenic PRC	6.60133	-1.45194	1.45889	826	2485
AGGCCGTTCGAATCCA-E60R1	E60	Neurogenic PRC	8.60117	-0.811948	1.52449	1919	8086
AGGGATGGTAGAAAGG-E60R1	E60	Neurogenic PRC	6.65451	-1.08102	1.55764	1111	3155
AGGGATGTCGAGGTAG-E60R1	E60	Neurogenic PRC	6.73943	-1.60915	1.82405	2482	12492
AGGTCATTCTTCGAGA-E60R1	E60	Neurogenic PRC	7.94173	-1.78447	0.786961	2162	9608
AGTGAGGGTAAAGGAG-E60R1	E60	Neurogenic PRC	6.18564	-1.5024	1.32376	1343	3308
AGTGAGGTCAGGCGAA-E60R1	E60	Neurogenic PRC	9.51699	0.150619	3.18898	1081	3118
AGTGTCACACGGTAAG-E60R1	E60	Neurogenic PRC	6.84644	-0.781191	1.56122	1618	6546
AGTGTCATCCAACCAA-E60R1	E60	Neurogenic PRC	8.80986	-0.703964	1.68867	1952	8690
AGTTGGTCACGTCTCT-E60R1	E60	Neurogenic PRC	7.69375	-0.417049	0.546718	1430	4742
AGTTGGTCATTCCTGC-E60R1	E60	Neurogenic PRC	9.1418	0.370301	2.86205	1149	3271
ATAAGAGTCGTGGGAA-E60R1	E60	Neurogenic PRC	9.07293	-0.623658	2.14773	1894	7898
ATCACGAGTGTTCTTT-E60R1	E60	Neurogenic PRC	6.71787	-1.61325	1.38813	1933	8421
ATCATCTTCGATGAGG-E60R1	E60	Neurogenic PRC	6.4585	0.579206	0.68494	1433	4431
ATCATCTTCGCTTAGA-E60R1	E60	Neurogenic PRC	9.85086	0.401365	4.03354	998	2808
ATCATGGAGTTTAGGA-E60R1	E60	Neurogenic PRC	6.80968	-0.149686	0.616249	1634	6759
ATCATGGGTCTGCGGT-E60R1	E60	Neurogenic PRC	9.61298	0.10254	4.39261	964	2691
ATCCACCAGAGTGAGA-E60R1	E60	Neurogenic PRC	7.15627	-1.3077	2.01817	1513	5016
ATCCACCGTCATACTG-E60R1	E60	Neurogenic PRC	9.20001	-0.464426	2.99122	2946	15609
ATCGAGTAGGTGCTAG-E60R1	E60	Neurogenic PRC	8.7293	-0.450314	1.63457	1430	6313
ATCGAGTTCCTACAGA-E60R1	E60	Neurogenic PRC	8.09679	-1.38512	1.42302	2615	14404
ATCGAGTTCGGCTTGG-E60R1	E60	Neurogenic PRC	9.07947	-0.0803418	1.19768	1417	4016
ATCTACTCACGGTGTC-E60R1	E60	Neurogenic PRC	9.32745	-0.106157	1.56925	1243	3104
ATCTACTGTGTGCCTG-E60R1	E60	Neurogenic PRC	7.94247	-0.205978	-0.094348	1998	7655
ATCTGCCCAAATTGCC-E60R1	E60	Neurogenic PRC	8.75081	0.361883	2.41785	1800	6239
ATGAGGGAGTAAGTAC-E60R1	E60	Neurogenic PRC	7.45595	0.258549	0.719418	1152	3484
ATGAGGGCAGATGAGC-E60R1	E60	Neurogenic PRC	6.5517	-0.48039	0.639306	1036	2226
ATGAGGGTCACTCCTG-E60R1	E60	Neurogenic PRC	6.28272	0.59336	-0.208144	918	2789
ATGAGGGTCCGGGTGT-E60R1	E60	Neurogenic PRC	6.52391	-0.656196	1.23978	981	2876
ATGCGATGTTCCACGG-E60R1	E60	Neurogenic PRC	7.69396	-0.122934	1.83855	1561	5215
ATGTGTGGTACAGTGG-E60R1	E60	Neurogenic PRC	7.6215	-0.923938	1.81549	2043	8229
ATTATCCCAACTGCTA-E60R1	E60	Neurogenic PRC	9.43523	-0.0895219	3.71177	1794	6082
ATTCTACCACTTCGAA-E60R1	E60	Neurogenic PRC	7.21361	0.26025	0.71944	1205	4865
ATTGGACTCTTGTATC-E60R1	E60	Neurogenic PRC	8.34797	-1.3573	0.76827	2087	11174
ATTTCTGAGATAGCAT-E60R1	E60	Neurogenic PRC	6.79328	0.413514	0.323569	795	2335
ATTTCTGCAGTAAGCG-E60R1	E60	Neurogenic PRC	9.76619	0.159317	4.05105	1452	4549
ATTTCTGGTCGCTTTC-E60R1	E60	Neurogenic PRC	7.80253	-0.954315	2.28853	3007	16491
CAACCAACAAGCCATT-E60R1	E60	Neurogenic PRC	8.51558	-0.173811	2.61947	1602	6056
CAACCAACACCCATGG-E60R1	E60	Neurogenic PRC	9.02959	-0.0246535	2.25611	1912	5570
CAACCTCGTTATTCTC-E60R1	E60	Neurogenic PRC	9.1833	-0.407539	3.33231	3570	22448
CAACCTCTCGAGGTAG-E60R1	E60	Neurogenic PRC	9.63825	0.079899	4.01794	1630	6356
CAAGAAAAGGTTCCTA-E60R1	E60	Neurogenic PRC	8.99649	-0.332535	2.9618	1187	3328
CAAGATCAGCTAGCCC-E60R1	E60	Neurogenic PRC	6.27952	-1.21624	1.21556	1651	5268
CAAGATCGTCCAGTTA-E60R1	E60	Neurogenic PRC	6.64233	-1.62752	1.3628	1111	3460
CAAGGCCAGAACTCGG-E60R1	E60	Neurogenic PRC	7.48038	0.0571516	1.31374	1079	3634
CAAGGCCAGAGCTGGT-E60R1	E60	Neurogenic PRC	7.1984	-1.46241	1.63478	1545	4439
CAAGGCCCACCCATGG-E60R1	E60	Neurogenic PRC	9.52776	0.211327	2.46603	1512	5029
CAAGTTGCATGAAGTA-E60R1	E60	Neurogenic PRC	8.98225	-0.785215	1.73517	2313	10699
CAAGTTGGTCACAAGG-E60R1	E60	Neurogenic PRC	9.25131	-0.077962	1.23419	1248	3733
CACAAACAGAGTGACC-E60R1	E60	Neurogenic PRC	7.72573	-1.1621	1.07984	1318	4730
CACAAACTCTCCAGGG-E60R1	E60	Neurogenic PRC	9.48945	0.636878	2.93402	1056	3209
CACACCTCACGCATCG-E60R1	E60	Neurogenic PRC	6.52892	0.652346	0.688602	967	2724
CACACCTTCATGTAGC-E60R1	E60	Neurogenic PRC	7.78995	-0.29282	0.968538	1748	6242
CACACCTTCGGCGGTT-E60R1	E60	Neurogenic PRC	7.64893	0.0440101	1.52352	2314	10241
CACACTCAGCCCAATT-E60R1	E60	Neurogenic PRC	7.91775	-0.70325	2.15716	1342	4612
CACACTCCAAACGCGA-E60R1	E60	Neurogenic PRC	7.3232	-0.901523	2.03429	2257	8799
CACAGGCGTCAGTGGA-E60R1	E60	Neurogenic PRC	9.24596	-0.215213	2.66979	1179	3010
CACAGGCTCTGGAGCC-E60R1	E60	Neurogenic PRC	6.51154	-0.555822	0.758438	1074	2110
CACATAGAGGAATGGA-E60R1	E60	Neurogenic PRC	6.22998	-1.23514	1.28445	1116	3209
CACATAGAGTGCTGCC-E60R1	E60	Neurogenic PRC	6.47512	0.621444	0.0493858	792	1997
CACCACTGTCGACTAT-E60R1	E60	Neurogenic PRC	8.12412	0.245008	1.69895	864	2285
CACCTTGTCGCGGATC-E60R1	E60	Neurogenic PRC	8.16531	0.30372	1.67623	835	2476
CACTCCACACCATCCT-E60R1	E60	Neurogenic PRC	9.80752	0.140496	3.48792	1722	6434
CACTCCAGTACAGCAG-E60R1	E60	Neurogenic PRC	9.75921	0.636275	3.24018	1241	3730
CACTCCATCCAAACTG-E60R1	E60	Neurogenic PRC	7.30024	-0.135462	1.34493	1352	4504
CAGAATCGTTCCACTC-E60R1	E60	Neurogenic PRC	6.87083	-1.25585	1.58524	1677	4927
CAGAGAGCAAGCTGGA-E60R1	E60	Neurogenic PRC	7.02384	-2.1117	1.7444	2837	15014
CAGAGAGCATATACCG-E60R1	E60	Neurogenic PRC	8.57683	-0.786348	2.93278	4479	36776
CAGAGAGTCGGATGGA-E60R1	E60	Neurogenic PRC	9.50562	-0.16621	3.70703	2194	9232
CAGCAGCAGTATGACA-E60R1	E60	Neurogenic PRC	6.46788	3.36915	0.253395	1391	3744
CAGCAGCGTCGAGTTT-E60R1	E60	Neurogenic PRC	9.43211	-0.0188569	3.20409	2381	10886
CAGCATACACTTAAGC-E60R1	E60	Neurogenic PRC	7.12051	0.00575452	1.20546	1191	4230
CAGCCGACAATGGACG-E60R1	E60	Neurogenic PRC	9.3718	-0.118023	3.54996	1439	4603
CAGCTAAAGCCACGTC-E60R1	E60	Neurogenic PRC	7.92256	-0.274696	1.71288	1355	4185
CAGCTAACAAGGTGTG-E60R1	E60	Neurogenic PRC	9.5951	0.507325	3.31193	1216	3780
CAGCTAATCTAACTCT-E60R1	E60	Neurogenic PRC	9.47571	0.579082	2.91085	1020	3081
CAGCTGGCACTTCTGC-E60R1	E60	Neurogenic PRC	9.35842	-0.0388806	2.53638	1575	5624
CAGCTGGCAGGGTATG-E60R1	E60	Neurogenic PRC	9.4185	-0.0735128	4.28275	1045	2535
CAGCTGGGTGTCCTCT-E60R1	E60	Neurogenic PRC	9.32963	0.569375	2.75891	980	2766
CAGTAACGTATTCGTG-E60R1	E60	Neurogenic PRC	6.86839	0.414594	0.358097	764	2020
CAGTAACTCCTCTAGC-E60R1	E60	Neurogenic PRC	6.57755	-1.03456	1.0494	1026	2669
CAGTCCTAGATGCCTT-E60R1	E60	Neurogenic PRC	7.58042	-0.470494	2.01462	1140	3459
CATATTCCAGCATGAG-E60R1	E60	Neurogenic PRC	9.61028	0.107723	4.41286	767	1995
CATATTCGTTAAGACA-E60R1	E60	Neurogenic PRC	9.21739	-0.0969359	2.05192	1469	4291
CATATTCGTTCGCGAC-E60R1	E60	Neurogenic PRC	7.04327	-1.66063	2.10054	2674	12338
CATATTCTCAGCGACC-E60R1	E60	Neurogenic PRC	9.56026	0.493179	3.37097	2335	10767
CATATTCTCTAAGCCA-E60R1	E60	Neurogenic PRC	8.71068	-0.324979	2.64229	1851	6974
CATCCACCATTGTGCA-E60R1	E60	Neurogenic PRC	8.14454	-0.717216	2.21423	1421	4036
CATCGAATCCTCAATT-E60R1	E60	Neurogenic PRC	7.19454	-1.94153	0.564802	1939	9012
CATCGGGAGGCGATAC-E60R1	E60	Neurogenic PRC	9.79846	0.379765	3.91199	885	2271
CATGACATCAGAGGTG-E60R1	E60	Neurogenic PRC	7.31482	0.435458	0.758812	862	2238
CATGCCTCATCCCACT-E60R1	E60	Neurogenic PRC	8.77594	-0.571053	2.1872	1910	5877
CATGCCTGTAAGTGTA-E60R1	E60	Neurogenic PRC	9.42389	-0.330787	2.39945	1851	9032
CATTATCAGATCCCGC-E60R1	E60	Neurogenic PRC	7.02334	-1.75202	1.60585	1835	8730
CATTATCCATTCCTGC-E60R1	E60	Neurogenic PRC	6.7615	-1.17267	1.8778	3357	18289
CATTCGCAGAACAATC-E60R1	E60	Neurogenic PRC	6.67996	-0.193178	1.10958	1521	5503
CCAATCCAGAGGTTAT-E60R1	E60	Neurogenic PRC	9.58023	-0.00933132	3.99101	1221	3562
CCACCTATCATCTGTT-E60R1	E60	Neurogenic PRC	6.46549	0.510636	0.488672	1264	4031
CCACGGAAGAGGGCTT-E60R1	E60	Neurogenic PRC	9.08984	-0.317629	3.22504	3087	16842
CCACGGAAGATCACGG-E60R1	E60	Neurogenic PRC	7.17335	-1.75014	1.82365	2139	8375
CCACGGACAACGATCT-E60R1	E60	Neurogenic PRC	7.65351	0.202489	1.24701	1801	5685
CCACTACTCTATCGCC-E60R1	E60	Neurogenic PRC	7.12653	-1.27066	1.96854	1383	4045
CCATGTCAGTGCGTGA-E60R1	E60	Neurogenic PRC	6.91196	-0.0750764	0.547379	753	2363
CCATGTCTCCGTCATC-E60R1	E60	Neurogenic PRC	8.82994	-0.483591	2.89976	2467	13101
CCATTCGAGTGCGTGA-E60R1	E60	Neurogenic PRC	8.61666	-0.491137	2.51584	1415	5157
CCCAATCGTCGTCTTC-E60R1	E60	Neurogenic PRC	9.73331	0.379355	3.6774	1016	2885
CCCATACCAACTGCGC-E60R1	E60	Neurogenic PRC	7.71975	-0.419148	2.04698	1184	3488
CCCATACCACACAGAG-E60R1	E60	Neurogenic PRC	8.08712	-1.38606	0.288936	1046	4907
CCCATACTCATCTGTT-E60R1	E60	Neurogenic PRC	6.76384	-0.924458	1.61213	1555	6370
CCCTCCTGTTCTGAAC-E60R1	E60	Neurogenic PRC	7.12359	0.100803	0.560104	914	2561
CCCTCCTTCTTTAGTC-E60R1	E60	Neurogenic PRC	8.76922	0.234821	1.9958	845	2124
CCGGGATAGATGTGTA-E60R1	E60	Neurogenic PRC	8.83461	-0.148022	0.779596	1176	3189
CCGGTAGAGTGGCACA-E60R1	E60	Neurogenic PRC	9.39785	0.404925	2.47688	1237	3540
CCGGTAGTCCGTTGCT-E60R1	E60	Neurogenic PRC	8.87162	-0.218699	2.79338	1200	3954
CCGGTAGTCGGCGCAT-E60R1	E60	Neurogenic PRC	9.06603	-0.124398	0.964772	1298	4274
CCGTACTCAGTATGCT-E60R1	E60	Neurogenic PRC	7.1123	-0.0725532	1.07435	1247	5166
CCGTACTGTATATCCG-E60R1	E60	Neurogenic PRC	6.56568	-1.69885	2.02422	2464	10921
CCGTACTGTCCGAGTC-E60R1	E60	Neurogenic PRC	5.9447	-1.59208	1.95803	2172	7894
CCTAAAGCATGCTAGT-E60R1	E60	Neurogenic PRC	6.68061	-0.956882	0.668814	1215	3045
CCTAAAGGTCTCTTAT-E60R1	E60	Neurogenic PRC	8.09016	-0.928508	1.91434	1865	7180
CCTACACAGACTAAGT-E60R1	E60	Neurogenic PRC	9.67136	0.556878	2.98751	1030	3067
CCTACCAAGGATCGCA-E60R1	E60	Neurogenic PRC	6.59282	-1.14669	1.32587	783	2376
CCTACCAGTACAAGTA-E60R1	E60	Neurogenic PRC	8.54488	-0.898866	1.82106	1974	8706
CCTACCATCGTCGTTC-E60R1	E60	Neurogenic PRC	7.65633	-0.675883	2.0134	1653	5541
CCTCAGTAGCGTAATA-E60R1	E60	Neurogenic PRC	9.45	-0.139323	2.58252	1045	2802
CCTCAGTAGTATCTCG-E60R1	E60	Neurogenic PRC	9.77267	0.558742	3.46041	1437	4636
CCTCTGAAGTACGATA-E60R1	E60	Neurogenic PRC	8.45052	0.0811614	1.5203	1458	4718
CCTCTGACAGCATACT-E60R1	E60	Neurogenic PRC	8.47331	-1.02256	0.803519	727	2007
CCTCTGAGTTCCTCCA-E60R1	E60	Neurogenic PRC	6.59082	-0.65022	1.33467	884	2697
CCTTTCTTCCCTCAGT-E60R1	E60	Neurogenic PRC	9.2347	-0.166907	2.58985	1668	5911
CGAACATAGGACAGCT-E60R1	E60	Neurogenic PRC	8.04577	-1.61228	1.00159	2185	9801
CGAATGTTCAGATAAG-E60R1	E60	Neurogenic PRC	7.58435	-1.09122	1.0535	946	2848
CGACCTTCATTGCGGC-E60R1	E60	Neurogenic PRC	9.4599	-0.345047	2.30041	2253	9242
CGACTTCGTCCTCTTG-E60R1	E60	Neurogenic PRC	8.09757	-0.0858975	1.34383	1695	5079
CGAGCACTCTCGCATC-E60R1	E60	Neurogenic PRC	8.21289	-0.824583	1.98743	2453	10522
CGATCGGAGAGCCTAG-E60R1	E60	Neurogenic PRC	6.54633	-0.924992	1.01747	1016	2664
CGATCGGAGGCGATAC-E60R1	E60	Neurogenic PRC	6.49945	0.308497	0.796024	891	2507
CGATCGGCAGCCTTTC-E60R1	E60	Neurogenic PRC	8.63325	0.0691021	1.92406	1228	4235
CGATCGGGTACCCAAT-E60R1	E60	Neurogenic PRC	8.17822	0.250102	1.70381	888	2479
CGATGGCTCCAAAGTC-E60R1	E60	Neurogenic PRC	8.88191	-0.451768	2.24671	1501	4676
CGATGTAAGAAGGGTA-E60R1	E60	Neurogenic PRC	9.41485	0.575804	2.81663	999	3237
CGATGTACAAGACGTG-E60R1	E60	Neurogenic PRC	7.04449	-0.687559	0.962098	1699	8422
CGATGTACACGCTTTC-E60R1	E60	Neurogenic PRC	5.90574	-1.3922	1.93692	2014	8408
CGATTGAAGAGTTGGC-E60R1	E60	Neurogenic PRC	8.22135	-0.0652107	1.33601	1658	5257
CGCCAAGAGTCTCGGC-E60R1	E60	Neurogenic PRC	8.99373	0.579077	2.48631	1044	3249
CGCCAAGTCATGTGGT-E60R1	E60	Neurogenic PRC	7.24196	-0.474841	0.772269	1811	6758
CGCGGTACAAGAGTCG-E60R1	E60	Neurogenic PRC	7.05626	-1.49604	2.00216	1497	5837
CGCGGTATCATCACCC-E60R1	E60	Neurogenic PRC	9.12331	0.445998	2.46187	1120	3266
CGCGGTATCTTCGAGA-E60R1	E60	Neurogenic PRC	9.3908	-0.0730801	4.35015	1414	4079
CGCGTTTGTAACGACG-E60R1	E60	Neurogenic PRC	9.82476	0.381351	3.68976	1113	3121
CGCTATCTCACAATGC-E60R1	E60	Neurogenic PRC	6.61437	0.170012	0.609853	878	2410
CGCTGGACACTATCTT-E60R1	E60	Neurogenic PRC	9.82451	0.22104	3.41203	1509	4762
CGCTGGATCAGCATGT-E60R1	E60	Neurogenic PRC	7.08437	-1.41714	1.98551	863	2084
CGGACACCAGGAATCG-E60R1	E60	Neurogenic PRC	7.99872	0.228891	1.49826	1009	2976
CGGACGTAGCTGGAAC-E60R1	E60	Neurogenic PRC	9.76711	0.543755	3.12711	1080	3425
CGGACGTAGGGAAACA-E60R1	E60	Neurogenic PRC	7.91431	-1.61196	0.842513	2306	10287
CGGACGTCAGTACACT-E60R1	E60	Neurogenic PRC	7.2251	-0.210334	0.765566	1689	5771
CGGACTGAGCTGCCCA-E60R1	E60	Neurogenic PRC	9.50016	0.149119	3.4245	2526	12692
CGGAGCTGTGGAAAGA-E60R1	E60	Neurogenic PRC	5.90968	-1.52769	1.93497	1055	3138
CGGAGTCAGATCCCAT-E60R1	E60	Neurogenic PRC	8.37972	0.240964	1.68961	1169	4103
CGGAGTCAGCATGGCA-E60R1	E60	Neurogenic PRC	9.44775	0.123878	2.33449	1637	5301
CGGAGTCAGCCACTAT-E60R1	E60	Neurogenic PRC	9.80011	0.405278	3.87658	1256	4132
CGGAGTCTCATGCATG-E60R1	E60	Neurogenic PRC	9.08904	0.489341	2.70345	1284	4663
CGGCTAGTCATGGTCA-E60R1	E60	Neurogenic PRC	9.41427	-0.227548	2.41858	736	1989
CGGGTCACACCAACCG-E60R1	E60	Neurogenic PRC	6.54448	-0.418984	0.941977	744	2008
CGGTTAAAGCGTTTAC-E60R1	E60	Neurogenic PRC	6.96956	-1.75746	0.682984	974	2632
CGTAGCGCACATCCGG-E60R1	E60	Neurogenic PRC	6.70618	-0.572915	1.18448	1419	4981
CGTAGCGCAGGTGGAT-E60R1	E60	Neurogenic PRC	7.21004	-0.028997	1.03101	1579	5367
CGTCACTTCTCGTATT-E60R1	E60	Neurogenic PRC	8.67412	-0.687332	2.86129	3414	22587
CGTCTACAGGAATTAC-E60R1	E60	Neurogenic PRC	8.83024	0.449408	2.48073	1576	5986
CGTCTACCATTGGGCC-E60R1	E60	Neurogenic PRC	6.55926	0.213246	0.714734	1336	5161
CGTGAGCCACAGACAG-E60R1	E60	Neurogenic PRC	9.75439	0.489505	3.5988	1135	3289
CGTGAGCCAGTCACTA-E60R1	E60	Neurogenic PRC	9.8431	0.567728	3.706	975	2986
CGTGAGCTCAGGATCT-E60R1	E60	Neurogenic PRC	7.12428	-0.0725319	1.16358	1072	4000
CGTGTAACAGAGTGTG-E60R1	E60	Neurogenic PRC	5.89135	-1.45098	1.95439	1289	3504
CGTGTAAGTCGAGATG-E60R1	E60	Neurogenic PRC	8.57788	-0.0896386	2.16409	1243	4346
CGTGTCTTCCAAGCCG-E60R1	E60	Neurogenic PRC	9.35578	0.570995	2.69373	912	2533
CGTGTCTTCCCTCAGT-E60R1	E60	Neurogenic PRC	9.70885	0.366767	3.01824	1190	3492
CGTTAGATCCGCTGTT-E60R1	E60	Neurogenic PRC	8.62852	-0.993403	1.94904	3433	18539
CGTTGGGCACCTCGGA-E60R1	E60	Neurogenic PRC	7.08715	-1.84616	1.57883	1711	6082
CGTTGGGCATGGATGG-E60R1	E60	Neurogenic PRC	7.33882	-0.951398	2.14908	2916	12104
CTAACTTGTGACCAAG-E60R1	E60	Neurogenic PRC	8.57783	0.000309029	2.36568	1096	2736
CTACACCTCAAACAAG-E60R1	E60	Neurogenic PRC	8.19218	-1.28891	0.946653	2334	9261
CTACACCTCGTTTAGG-E60R1	E60	Neurogenic PRC	8.99038	-0.526055	2.40697	1125	3209
CTACACCTCTACTCAT-E60R1	E60	Neurogenic PRC	9.06991	-0.230393	2.65353	995	2559
CTACCCATCACCTCGT-E60R1	E60	Neurogenic PRC	8.24474	-0.646002	1.58622	1992	6547
CTACGTCAGCTATGCT-E60R1	E60	Neurogenic PRC	9.33069	-0.262057	3.40946	1911	7469
CTAGAGTGTAGATTAG-E60R1	E60	Neurogenic PRC	8.61538	-0.407737	2.56163	1242	4006
CTAGAGTTCGGTCTAA-E60R1	E60	Neurogenic PRC	6.62923	-0.132156	0.87856	1024	3413
CTAGAGTTCGTTACAG-E60R1	E60	Neurogenic PRC	8.70584	0.337122	2.27348	1115	3518
CTAGAGTTCTTGAGGT-E60R1	E60	Neurogenic PRC	9.57836	-0.14708	2.99023	1780	7294
CTAGCCTAGGCCGAAT-E60R1	E60	Neurogenic PRC	8.43369	-1.01119	1.07002	1884	8394
CTAGTGAGTGGCAAAC-E60R1	E60	Neurogenic PRC	8.99746	0.250171	2.728	1344	4717
CTCAGAAGTAGGACAC-E60R1	E60	Neurogenic PRC	8.20799	-0.207034	1.44061	1558	5142
CTCATTAAGGCAAAGA-E60R1	E60	Neurogenic PRC	8.73679	-0.518039	2.73839	2724	13290
CTCATTATCTGTTGAG-E60R1	E60	Neurogenic PRC	6.74807	-0.74218	0.983211	1318	3708
CTCCTAGCAATCACAC-E60R1	E60	Neurogenic PRC	9.22366	-0.410533	3.24463	3082	17041
CTCGAAACAATGAATG-E60R1	E60	Neurogenic PRC	7.84451	-0.979493	1.82547	1397	4504
CTCGAAACATCGATGT-E60R1	E60	Neurogenic PRC	8.16873	0.264949	1.76659	1111	3250
CTCGAAAGTGGAAAGA-E60R1	E60	Neurogenic PRC	7.37151	0.121694	1.13743	1253	4156
CTCGAGGCATCGGTTA-E60R1	E60	Neurogenic PRC	7.46659	-0.682184	0.502313	1364	4328
CTCGAGGGTAGGGTAC-E60R1	E60	Neurogenic PRC	6.47534	-0.970485	1.38188	881	2833
CTCGGAGGTGTAATGA-E60R1	E60	Neurogenic PRC	8.83064	0.47079	2.30391	990	2722
CTCGTACAGCATCATC-E60R1	E60	Neurogenic PRC	9.34713	-0.0965572	1.39184	1663	6225
CTCGTACCACATGACT-E60R1	E60	Neurogenic PRC	9.31845	0.592206	2.73158	839	2097
CTCGTCACATTCTCAT-E60R1	E60	Neurogenic PRC	9.0248	0.551827	2.5242	1151	3358
CTCTACGAGCCTATGT-E60R1	E60	Neurogenic PRC	6.61591	0.339666	0.640469	1069	2574
CTCTACGAGTGAAGAG-E60R1	E60	Neurogenic PRC	7.12417	-0.117912	1.26204	1153	4219
CTCTACGGTCTCTCTG-E60R1	E60	Neurogenic PRC	8.45718	-0.172544	2.57601	2944	14423
CTCTGGTGTTCGAATC-E60R1	E60	Neurogenic PRC	8.55494	-0.410659	2.67817	2392	9824
CTCTGGTGTTTAGGAA-E60R1	E60	Neurogenic PRC	6.46711	0.0984879	0.809371	887	2428
CTCTGGTTCAGTGTTG-E60R1	E60	Neurogenic PRC	8.9876	-0.641969	1.97089	1773	7653
CTGAAGTCAAATCCGT-E60R1	E60	Neurogenic PRC	9.58462	0.0106931	4.23974	1226	4033
CTGAAGTGTGCCTGTG-E60R1	E60	Neurogenic PRC	9.26135	0.535786	2.60287	1425	4758
CTGAAGTGTTAGATGA-E60R1	E60	Neurogenic PRC	9.08675	-0.361394	3.23976	3002	15537
CTGATCCGTCAGAGGT-E60R1	E60	Neurogenic PRC	8.0291	-0.468614	1.91309	1068	3047
CTGATCCGTCAGATAA-E60R1	E60	Neurogenic PRC	8.03348	-0.118081	1.26719	1740	5831
CTGATCCTCCAGATCA-E60R1	E60	Neurogenic PRC	9.26438	-0.343968	3.08856	2302	11652
CTGCCTAAGACATAAC-E60R1	E60	Neurogenic PRC	7.9901	-0.979703	2.04416	1650	6213
CTGCGGACACCGATAT-E60R1	E60	Neurogenic PRC	7.57995	-0.433794	1.80424	1935	7584
CTGCGGATCGGAGGTA-E60R1	E60	Neurogenic PRC	7.29581	-0.313371	0.540236	1625	5702
CTGCTGTGTCCGCTGA-E60R1	E60	Neurogenic PRC	6.52448	-0.672305	0.658975	1082	2223
CTGCTGTTCCTTTACA-E60R1	E60	Neurogenic PRC	9.68336	-0.043054	2.98724	1830	7423
CTGGTCTAGTGCAAGC-E60R1	E60	Neurogenic PRC	9.5785	0.16614	2.6334	1399	4159
CTTAACTAGCGCTTAT-E60R1	E60	Neurogenic PRC	7.73719	-1.05573	2.24063	2245	9293
CTTAACTGTGTCAATC-E60R1	E60	Neurogenic PRC	9.76016	0.165261	3.05153	1484	5884
CTTAACTTCGAGGTAG-E60R1	E60	Neurogenic PRC	7.42846	0.190087	0.39527	1398	4661
CTTACCGTCTGGGCCA-E60R1	E60	Neurogenic PRC	8.84351	-0.284801	2.83291	1477	4128
CTTAGGACAGCTCGAC-E60R1	E60	Neurogenic PRC	9.40448	0.239102	3.24968	2138	8283
CTTCTCTCAGCGATCC-E60R1	E60	Neurogenic PRC	7.77374	-0.371982	0.906492	1397	4507
CTTCTCTGTAATCACC-E60R1	E60	Neurogenic PRC	6.45741	0.5583	0.682629	849	2474
CTTTGCGCAAAGGTGC-E60R1	E60	Neurogenic PRC	8.21131	-0.609753	2.389	1839	7808
CTTTGCGCATACCATG-E60R1	E60	Neurogenic PRC	8.3653	0.212925	2.04245	946	2511
CTTTGCGCATTACCTT-E60R1	E60	Neurogenic PRC	7.22	-1.43656	1.84129	1503	5083
CTTTGCGTCGGCGGTT-E60R1	E60	Neurogenic PRC	9.78771	0.324002	4.01644	988	2876
CTTTGCGTCTTCGAGA-E60R1	E60	Neurogenic PRC	6.62065	-0.71722	1.12182	1247	4850
GAAACTCCACCACCAG-E60R1	E60	Neurogenic PRC	6.48289	-0.608924	1.26459	1489	4786
GAAATGAGTTATCCGA-E60R1	E60	Neurogenic PRC	9.79421	0.452198	3.79512	1089	3408
GAACATCAGAGTGACC-E60R1	E60	Neurogenic PRC	8.12335	0.290326	1.60185	1330	4188
GAACGGATCTTGACGA-E60R1	E60	Neurogenic PRC	5.74452	-1.79607	2.16708	3101	14713
GAAGCAGGTTGCTCCT-E60R1	E60	Neurogenic PRC	6.5565	-0.641066	1.23679	923	2573
GAAGCAGTCGGATGGA-E60R1	E60	Neurogenic PRC	9.06524	-0.605388	1.75891	1836	8140
GACACGCGTCATGCAT-E60R1	E60	Neurogenic PRC	7.22613	0.318188	0.551972	1475	5096
GACAGAGTCCGTAGTA-E60R1	E60	Neurogenic PRC	9.55234	-0.114043	2.6622	1348	4832
GACCAATTCTGGTATG-E60R1	E60	Neurogenic PRC	8.32189	-0.654471	2.67761	4179	27563
GACCTGGAGCACAGGT-E60R1	E60	Neurogenic PRC	8.24372	-0.0226234	2.23039	1216	3741
GACCTGGCACCTTGTC-E60R1	E60	Neurogenic PRC	7.70314	-0.879149	1.60638	1644	6166
GACGCGTAGTGGGTTG-E60R1	E60	Neurogenic PRC	9.19797	-0.4403	2.44678	1708	6593
GACGCGTGTAGCACGA-E60R1	E60	Neurogenic PRC	7.21384	-0.737302	0.816605	1104	3613
GACGCGTTCGTTACGA-E60R1	E60	Neurogenic PRC	8.0056	-0.756663	2.1733	1093	3080
GACGCGTTCTTACCGC-E60R1	E60	Neurogenic PRC	7.92767	-0.180579	1.96699	1129	3839
GACGGCTGTTGCCTCT-E60R1	E60	Neurogenic PRC	8.99802	0.463049	2.59519	1457	5330
GACGGCTTCAAGATCC-E60R1	E60	Neurogenic PRC	7.4599	-0.0567508	0.659353	1526	4608
GACGTGCCACTGTTAG-E60R1	E60	Neurogenic PRC	7.63325	-0.711308	2.18802	2641	10870
GACTAACAGACTGGGT-E60R1	E60	Neurogenic PRC	6.69073	-1.08758	1.45792	1576	5371
GACTAACAGAGCAATT-E60R1	E60	Neurogenic PRC	9.54855	0.174237	3.25672	1701	5614
GACTAACGTCCGTTAA-E60R1	E60	Neurogenic PRC	7.2152	-0.958835	1.90515	1132	3688
GACTACAAGGGTGTTG-E60R1	E60	Neurogenic PRC	7.68182	-0.541461	1.9123	1230	4229
GACTGCGAGATGCCAG-E60R1	E60	Neurogenic PRC	9.67596	0.119585	4.28372	1197	3659
GACTGCGTCCGGGTGT-E60R1	E60	Neurogenic PRC	8.28218	0.299851	1.84194	1024	2921
GAGCAGAGTTTAGCTG-E60R1	E60	Neurogenic PRC	9.10321	0.346338	2.69496	1113	3527
GAGCAGATCCCTAATT-E60R1	E60	Neurogenic PRC	6.97699	-1.00635	0.916267	1188	3924
GAGGTGACAGGGAGAG-E60R1	E60	Neurogenic PRC	8.00913	-0.690282	2.03234	1230	3884
GAGTCCGAGGACGAAA-E60R1	E60	Neurogenic PRC	8.51031	-0.871261	2.08982	1669	6430
GATCAGTAGGATTCGG-E60R1	E60	Neurogenic PRC	8.08964	-0.276329	-0.132448	1401	4925
GATCAGTCAAGAAAGG-E60R1	E60	Neurogenic PRC	9.63214	0.444125	2.88347	1258	3819
GATCAGTCAATAGCGG-E60R1	E60	Neurogenic PRC	8.49612	-0.634512	2.35356	1078	3762
GATCAGTCACAACTGT-E60R1	E60	Neurogenic PRC	7.20025	-0.352201	0.461801	1096	3646
GATCGCGAGATGAGAG-E60R1	E60	Neurogenic PRC	7.66852	-1.31478	1.58077	1582	5516
GATCGCGTCGCGGATC-E60R1	E60	Neurogenic PRC	8.22817	-0.220146	2.41511	1902	8062
GATCGTAAGAAGGACA-E60R1	E60	Neurogenic PRC	8.68418	-0.280793	2.77385	2306	9542
GATCGTAAGATGTAAC-E60R1	E60	Neurogenic PRC	9.54122	0.369125	2.99818	960	2919
GATCGTAAGCCAACAG-E60R1	E60	Neurogenic PRC	8.08365	0.184745	1.86658	1625	5363
GATCGTACAAAGTCAA-E60R1	E60	Neurogenic PRC	8.53974	0.354387	2.15143	1012	3384
GATCTAGAGCAGCGTA-E60R1	E60	Neurogenic PRC	7.46462	-1.49984	1.42979	1775	6329
GATCTAGAGCCTATGT-E60R1	E60	Neurogenic PRC	7.83722	-0.550469	2.17411	2140	7634
GATCTAGGTGCAACTT-E60R1	E60	Neurogenic PRC	8.29747	0.0216014	2.29852	2543	12556
GATCTAGGTTTGTTTC-E60R1	E60	Neurogenic PRC	8.71823	-0.748776	2.95047	4318	32000
GATGAAATCTAACTGG-E60R1	E60	Neurogenic PRC	9.43533	-0.0581758	4.30451	1307	3693
GATGAGGCATTTCAGG-E60R1	E60	Neurogenic PRC	9.5307	-0.0574968	2.71794	1744	6804
GATTCAGTCCGCAAGC-E60R1	E60	Neurogenic PRC	9.78492	0.059529	3.77427	1439	4558
GCAAACTGTGTGGCTC-E60R1	E60	Neurogenic PRC	7.54011	-1.26365	1.5797	1298	3753
GCACTCTGTTACGGAG-E60R1	E60	Neurogenic PRC	7.22341	-1.55575	2.14971	2758	11911
GCAGCCACAAGTCTGT-E60R1	E60	Neurogenic PRC	9.18504	-0.103469	1.14968	1900	6585
GCAGTTACAATGACCT-E60R1	E60	Neurogenic PRC	9.30633	0.610638	2.72822	1363	4416
GCATGCGAGATATGGT-E60R1	E60	Neurogenic PRC	6.73058	-1.61215	1.81682	1597	6130
GCATGCGCACGAGGTA-E60R1	E60	Neurogenic PRC	6.66705	-1.14458	1.08242	998	2618
GCATGTAGTAGAGCTG-E60R1	E60	Neurogenic PRC	7.86087	-1.1089	1.33144	2154	9737
GCCAAATAGTACGTAA-E60R1	E60	Neurogenic PRC	8.3456	-0.613008	2.11233	918	2510
GCCAAATTCAGTTTGG-E60R1	E60	Neurogenic PRC	9.72719	0.183193	3.57207	1081	3351
GCCAAATTCGGAATCT-E60R1	E60	Neurogenic PRC	9.49696	-0.291412	2.73266	2163	10022
GCCTCTAAGAGCTTCT-E60R1	E60	Neurogenic PRC	9.29465	-0.15093	3.44611	3235	17852
GCCTCTAAGCTGCGAA-E60R1	E60	Neurogenic PRC	8.47938	-0.172511	2.46445	1189	4121
GCCTCTATCGCCTGTT-E60R1	E60	Neurogenic PRC	8.93469	0.184508	2.72281	1052	3559
GCGAGAATCCGGCACA-E60R1	E60	Neurogenic PRC	9.42184	-0.0660117	4.29751	961	2130
GCGAGAATCGAGAGCA-E60R1	E60	Neurogenic PRC	7.08542	-0.147217	0.732529	773	2385
GCGAGAATCTGCAGTA-E60R1	E60	Neurogenic PRC	8.53813	-0.582063	2.25182	2065	8465
GCGCAACGTTCCATGA-E60R1	E60	Neurogenic PRC	9.20216	-0.138674	3.30937	2480	9841
GCGCAGTAGTTGTCGT-E60R1	E60	Neurogenic PRC	6.45796	-0.583202	0.718984	1053	2353
GCGCAGTTCGCCGTGA-E60R1	E60	Neurogenic PRC	7.75508	-0.7308	1.94175	1213	4431
GCGGGTTCATTCCTGC-E60R1	E60	Neurogenic PRC	7.22779	0.146687	1.01316	938	2456
GCTCCTACATCTCGCT-E60R1	E60	Neurogenic PRC	7.57665	-0.12642	1.40992	1212	3256
GCTCTGTTCCCTCTTT-E60R1	E60	Neurogenic PRC	7.08508	-1.09342	1.81162	1306	4495
GCTGGGTTCACCATAG-E60R1	E60	Neurogenic PRC	7.94038	-0.68606	2.02038	2983	15916
GCTGGGTTCGTTACAG-E60R1	E60	Neurogenic PRC	7.05511	-1.09025	1.9382	1726	6338
GCTTCCAAGAATTCCC-E60R1	E60	Neurogenic PRC	7.02271	-1.0432	1.40587	1654	6860
GCTTCCAAGTGGAGTC-E60R1	E60	Neurogenic PRC	6.51894	-0.934414	1.15783	911	3171
GCTTGAACACTTAAGC-E60R1	E60	Neurogenic PRC	7.00884	0.0045472	0.944296	1372	5027
GGAACTTCAAAGAATC-E60R1	E60	Neurogenic PRC	7.06938	-1.73999	2.00404	2816	15874
GGAACTTCACATTCGA-E60R1	E60	Neurogenic PRC	9.46344	0.569911	2.93209	1151	3293
GGAACTTGTCTCCATC-E60R1	E60	Neurogenic PRC	8.34489	-0.287676	0.275659	997	2806
GGAATAACAAGACACG-E60R1	E60	Neurogenic PRC	6.61009	-1.40176	1.27253	921	3094
GGACAAGAGTTAAGTG-E60R1	E60	Neurogenic PRC	8.32696	-0.692826	2.55093	2828	14389
GGACAGAAGCGTAGTG-E60R1	E60	Neurogenic PRC	6.47193	-1.32213	1.96064	2177	8985
GGACGTCAGTCATGCT-E60R1	E60	Neurogenic PRC	9.40965	-0.109121	2.39811	1446	4683
GGACGTCAGTCGTACT-E60R1	E60	Neurogenic PRC	9.60895	0.0880637	4.38101	1167	3612
GGAGCAAAGAATTCCC-E60R1	E60	Neurogenic PRC	6.17718	-1.6463	2.01862	1866	6136
GGATTACCAGCCACCA-E60R1	E60	Neurogenic PRC	7.656	0.186315	1.27172	1196	4010
GGATTACGTTGTTTGG-E60R1	E60	Neurogenic PRC	7.97297	-0.360098	2.22831	2406	8103
GGCAATTGTACGACCC-E60R1	E60	Neurogenic PRC	8.19079	0.275876	1.83114	1089	3415
GGCAATTGTTCCGGCA-E60R1	E60	Neurogenic PRC	6.71177	0.128667	0.540655	736	2049
GGCCGATAGGATGCGT-E60R1	E60	Neurogenic PRC	6.77224	-0.284295	1.2132	1200	4070
GGCTCGATCATGTCCC-E60R1	E60	Neurogenic PRC	9.21399	-0.459505	2.54137	1508	5717
GGCTCGATCGGAGCAA-E60R1	E60	Neurogenic PRC	9.22075	-0.0601501	2.38007	1452	5738
GGCTCGATCTATGTGG-E60R1	E60	Neurogenic PRC	6.4708	-0.583713	0.933831	1010	2260
GGCTCGATCTGAGTGT-E60R1	E60	Neurogenic PRC	7.28541	-0.0473151	1.20903	1347	4443
GGCTGGTTCCCTCAGT-E60R1	E60	Neurogenic PRC	7.65712	-1.96253	0.922597	1719	7855
GGGAATGGTTACTGAC-E60R1	E60	Neurogenic PRC	8.46326	-0.223005	0.316845	1379	4137
GGGAATGTCTTACCGC-E60R1	E60	Neurogenic PRC	9.83257	0.185821	3.74592	1881	7262
GGGACCTGTACCGTAT-E60R1	E60	Neurogenic PRC	6.11084	-1.48903	1.99523	2852	11202
GGGACCTGTCCCTACT-E60R1	E60	Neurogenic PRC	9.66858	0.111421	4.10911	1146	3105
GGGAGATCAGTCCTTC-E60R1	E60	Neurogenic PRC	9.41625	-0.0764207	4.33805	1025	2457
GGGAGATCATCGGAAG-E60R1	E60	Neurogenic PRC	8.99418	-0.145096	2.90614	1299	3809
GGGATGAAGATCACGG-E60R1	E60	Neurogenic PRC	6.48976	-1.07382	1.59288	875	2488
GGGCACTAGATGTCGG-E60R1	E60	Neurogenic PRC	8.71148	-0.286309	2.72444	3467	16121
GGGCATCCACGAAGCA-E60R1	E60	Neurogenic PRC	9.71184	0.43482	3.56006	997	3086
GGGCATCCATCCGGGT-E60R1	E60	Neurogenic PRC	6.71034	-1.28698	1.13584	1039	3031
GGGTCTGGTCTCTCTG-E60R1	E60	Neurogenic PRC	7.79475	-0.334605	1.95264	1942	6902
GGTATTGCACAGTCGC-E60R1	E60	Neurogenic PRC	8.84268	-0.415392	2.16414	1344	3917
GGTATTGGTATGGTTC-E60R1	E60	Neurogenic PRC	8.95388	-0.267879	2.76695	2060	9366
GGTGCGTGTTCCGTCT-E60R1	E60	Neurogenic PRC	9.65932	0.359097	3.76788	1844	7745
GGTGCGTTCACGAAGG-E60R1	E60	Neurogenic PRC	9.43905	-0.0767438	3.47477	1153	3376
GGTGTTACAATGGAAT-E60R1	E60	Neurogenic PRC	7.99738	-1.69691	0.654818	2021	8403
GGTGTTATCAACACCA-E60R1	E60	Neurogenic PRC	6.92098	-0.17202	0.837249	824	2603
GTAACGTAGATGGCGT-E60R1	E60	Neurogenic PRC	9.80944	0.527589	3.74	939	2572
GTAACTGAGCGGCTTC-E60R1	E60	Neurogenic PRC	8.79225	0.437807	2.5254	1705	6024
GTACGTACACCAGCAC-E60R1	E60	Neurogenic PRC	6.25009	-1.79659	1.60212	1170	2451
GTACGTATCGTATCAG-E60R1	E60	Neurogenic PRC	6.74197	-1.49142	1.06173	1015	2722
GTACTTTAGGTGACCA-E60R1	E60	Neurogenic PRC	8.5929	0.0970521	1.67689	1556	6119
GTACTTTTCGTCCGTT-E60R1	E60	Neurogenic PRC	6.53604	-0.426428	1.15545	893	2366
GTAGTCATCCACTGGG-E60R1	E60	Neurogenic PRC	9.22202	0.297895	2.52925	820	2078
GTATCTTCAATAAGCA-E60R1	E60	Neurogenic PRC	9.17767	-0.27692	2.31955	1226	3754
GTATCTTTCTTGACGA-E60R1	E60	Neurogenic PRC	7.18982	-0.968398	1.90655	2990	16750
GTATTCTCAGCATACT-E60R1	E60	Neurogenic PRC	6.77377	-0.711544	1.52644	1175	3501
GTCACAAGTGATAAGT-E60R1	E60	Neurogenic PRC	9.56179	0.564515	3.18368	1517	5317
GTCATTTCAAGTCATC-E60R1	E60	Neurogenic PRC	7.59581	-0.99798	2.07416	2396	12144
GTCCTCATCACTTATC-E60R1	E60	Neurogenic PRC	9.74062	0.621261	3.38788	1101	3483
GTCGTAATCTGCGTAA-E60R1	E60	Neurogenic PRC	8.93894	-0.761191	1.90612	1695	7188
GTCTTCGCAGCTGCAC-E60R1	E60	Neurogenic PRC	9.63305	0.0974616	4.34642	1154	3344
GTCTTCGTCGGGAGTA-E60R1	E60	Neurogenic PRC	9.5661	0.0254292	2.66803	1841	7405
GTGAAGGGTACACCGC-E60R1	E60	Neurogenic PRC	9.53744	0.179657	3.48815	1715	7002
GTGCAGCAGTGTCCCG-E60R1	E60	Neurogenic PRC	6.8428	-0.0532501	0.941286	770	2146
GTGCAGCGTGTTTGGT-E60R1	E60	Neurogenic PRC	9.65301	0.465027	3.46574	1055	3216
GTGCGGTCATGTCTCC-E60R1	E60	Neurogenic PRC	8.46346	-0.548817	2.28556	1218	3547
GTGCTTCTCTCGTATT-E60R1	E60	Neurogenic PRC	9.46544	0.136444	3.42547	2268	10177
GTGGGTCTCACATGCA-E60R1	E60	Neurogenic PRC	6.50207	0.701405	0.652858	879	2633
GTGGGTCTCTTGACGA-E60R1	E60	Neurogenic PRC	9.30398	-0.129363	2.30063	1246	4179
GTGTTAGAGTACGCCC-E60R1	E60	Neurogenic PRC	7.60557	-1.08075	1.91414	970	2854
GTTAAGCAGCAGCCTC-E60R1	E60	Neurogenic PRC	8.04895	0.164789	1.18983	1235	3621
GTTAAGCCACATGTGT-E60R1	E60	Neurogenic PRC	9.6514	0.0383315	4.10638	1755	6426
GTTAAGCGTAAAGGAG-E60R1	E60	Neurogenic PRC	7.23104	-1.10178	-0.0776946	1366	4779
GTTACAGCACAAGACG-E60R1	E60	Neurogenic PRC	8.28808	-0.908633	2.74661	3817	28448
GTTCATTAGTGGGATC-E60R1	E60	Neurogenic PRC	7.13418	-1.11019	1.86503	1339	4546
GTTCATTGTCGGCTCA-E60R1	E60	Neurogenic PRC	8.66866	-0.398418	2.7798	2447	10519
GTTCATTTCAAAGTAG-E60R1	E60	Neurogenic PRC	7.13003	-1.6495	1.87324	2055	7956
GTTCTCGCATTTGCTT-E60R1	E60	Neurogenic PRC	6.01545	-1.55969	1.72469	1035	3036
GTTCTCGTCTGGTTCC-E60R1	E60	Neurogenic PRC	9.62238	0.0621196	4.25888	1634	4998
GTTTCTATCAAAGACA-E60R1	E60	Neurogenic PRC	8.10508	-0.321936	1.08139	1513	6109
GTTTCTATCGTGTAGT-E60R1	E60	Neurogenic PRC	9.88805	0.43846	3.8345	897	2935
TACAGTGTCTTGCATT-E60R1	E60	Neurogenic PRC	6.96409	-1.14145	1.93176	2476	12166
TACCTATTCAACACGT-E60R1	E60	Neurogenic PRC	8.8148	0.088053	1.85937	1120	3137
TACGGATCATGGGACA-E60R1	E60	Neurogenic PRC	6.54159	0.621024	0.585927	881	2670
TACGGGCTCGTGACAT-E60R1	E60	Neurogenic PRC	9.6853	-0.0224908	2.85843	1573	5419
TACTCATTCTTTAGGG-E60R1	E60	Neurogenic PRC	8.34978	-1.04961	2.30382	3671	23890
TACTCGCGTCGGGTCT-E60R1	E60	Neurogenic PRC	8.47162	-1.13695	0.859644	1306	4311
TACTCGCGTGCCTGCA-E60R1	E60	Neurogenic PRC	9.05419	0.000948414	1.94406	1159	3873
TACTCGCTCCAGATCA-E60R1	E60	Neurogenic PRC	7.82323	-1.23685	2.45774	3766	27301
TACTTGTAGTCGCCGT-E60R1	E60	Neurogenic PRC	8.73836	-0.702567	2.98614	4063	30178
TAGGCATCAAACAACA-E60R1	E60	Neurogenic PRC	8.28291	-1.02013	2.0275	2481	10461
TAGGCATTCGAACTGT-E60R1	E60	Neurogenic PRC	7.41788	-0.125037	1.39126	1608	5250
TAGTGGTAGTGCAAGC-E60R1	E60	Neurogenic PRC	7.66593	-0.794248	2.31012	4098	18684
TAGTGGTCAGTCGTGC-E60R1	E60	Neurogenic PRC	5.89274	-1.65485	2.00093	1180	3007
TAGTTGGGTCCTCCAT-E60R1	E60	Neurogenic PRC	8.50766	0.222401	2.01138	1255	4239
TATCAGGAGCAATATG-E60R1	E60	Neurogenic PRC	8.80403	-0.576904	1.89935	1182	3799
TATCAGGAGCCACTAT-E60R1	E60	Neurogenic PRC	6.8023	-1.30057	1.7999	1435	5529
TATCAGGAGGGCTTCC-E60R1	E60	Neurogenic PRC	8.30182	-0.156227	2.01774	1646	5657
TATCAGGGTATAGGTA-E60R1	E60	Neurogenic PRC	9.83297	0.458747	3.90255	975	2830
TATCTCAAGCGTCTAT-E60R1	E60	Neurogenic PRC	6.85369	-0.775375	1.62259	1338	4240
TATGCCCGTCGACTGC-E60R1	E60	Neurogenic PRC	8.59353	-0.00933406	1.93512	1254	3347
TCAACGAAGGTGACCA-E60R1	E60	Neurogenic PRC	8.34341	-0.593018	2.49018	2245	9536
TCACGAAGTAGCAAAT-E60R1	E60	Neurogenic PRC	9.68907	0.143023	3.16058	1186	4166
TCAGATGGTAGCGTCC-E60R1	E60	Neurogenic PRC	9.72367	0.487699	3.10557	1323	4144
TCAGCAAAGGATCGCA-E60R1	E60	Neurogenic PRC	9.4103	0.29848	2.59386	1336	4208
TCAGCAAAGGGCTCTC-E60R1	E60	Neurogenic PRC	6.75409	-1.09319	0.703472	1032	2803
TCAGCAACACAGTCGC-E60R1	E60	Neurogenic PRC	9.40297	-0.200521	3.6679	1328	4258
TCAGCAATCACATGCA-E60R1	E60	Neurogenic PRC	7.75962	-0.297408	2.00421	1207	3844
TCAGCTCCATCCGTGG-E60R1	E60	Neurogenic PRC	9.17359	0.0297875	2.34972	1440	5012
TCAGGATAGAGGGCTT-E60R1	E60	Neurogenic PRC	9.57474	0.423365	3.32196	1301	4216
TCAGGATTCTCTAGGA-E60R1	E60	Neurogenic PRC	9.37247	0.592153	2.95974	1401	4325
TCAGGTATCCGAGCCA-E60R1	E60	Neurogenic PRC	7.32201	-0.98005	2.12569	2569	8226
TCATTACGTCATCCCT-E60R1	E60	Neurogenic PRC	8.1686	-0.766253	2.2578	1561	5226
TCCACACAGATGCGAC-E60R1	E60	Neurogenic PRC	7.46498	-0.836052	2.07072	2564	10295
TCCCGATGTCGGGTCT-E60R1	E60	Neurogenic PRC	6.65197	-0.635403	0.833753	709	2147
TCGAGGCAGACAAGCC-E60R1	E60	Neurogenic PRC	8.82457	-0.407319	2.16209	2172	9253
TCGAGGCAGTGTCCAT-E60R1	E60	Neurogenic PRC	9.43498	0.0861353	3.31486	2346	11839
TCGAGGCCAAAGGTGC-E60R1	E60	Neurogenic PRC	9.2426	-0.274698	3.34338	2026	8817
TCGCGAGAGGACAGAA-E60R1	E60	Neurogenic PRC	8.35563	0.183477	2.09039	2136	8487
TCGCGAGTCGCTTGTC-E60R1	E60	Neurogenic PRC	9.82212	0.325446	3.95038	1046	3100
TCGCGTTTCCAAAGTC-E60R1	E60	Neurogenic PRC	8.01582	-1.04551	1.70657	1357	4411
TCGCGTTTCGGGAGTA-E60R1	E60	Neurogenic PRC	6.66175	-0.982589	1.44876	1070	3563
TCGCGTTTCGTACCGG-E60R1	E60	Neurogenic PRC	8.10127	-0.998905	2.60992	3920	25967
TCGTACCCACAGGTTT-E60R1	E60	Neurogenic PRC	9.26124	0.0803933	2.37463	1554	4365
TCGTACCTCTCCAGGG-E60R1	E60	Neurogenic PRC	9.0872	-0.255938	3.11398	2460	10432
TCGTAGAAGCAGCCTC-E60R1	E60	Neurogenic PRC	8.97428	0.421572	2.59545	1132	3601
TCGTAGACACAGAGGT-E60R1	E60	Neurogenic PRC	6.56348	0.300201	0.607791	753	2177
TCGTAGACAGTCAGAG-E60R1	E60	Neurogenic PRC	8.77167	-0.1593	0.59647	1020	2265
TCTATTGGTTTAAGCC-E60R1	E60	Neurogenic PRC	7.05729	-1.28931	1.44514	1374	4687
TCTCATATCCGTAGGC-E60R1	E60	Neurogenic PRC	9.24764	0.040832	3.01418	1480	4253
TCTCTAAAGGTCATCT-E60R1	E60	Neurogenic PRC	7.00699	-1.09747	0.87878	1895	7428
TCTTCGGGTGCTCTTC-E60R1	E60	Neurogenic PRC	9.61568	0.464229	3.05845	1374	4274
TCTTTCCAGGGAACGG-E60R1	E60	Neurogenic PRC	9.76626	0.473252	3.83198	970	2969
TCTTTCCCACGCCAGT-E60R1	E60	Neurogenic PRC	7.08388	0.0865793	0.698709	893	2745
TGAAAGAAGAAGGACA-E60R1	E60	Neurogenic PRC	6.7634	-1.86203	1.80736	1629	5409
TGAAAGACAATAGCAA-E60R1	E60	Neurogenic PRC	8.74802	0.193815	2.61379	2081	9583
TGAAAGATCAATCTCT-E60R1	E60	Neurogenic PRC	6.9996	0.25409	0.390834	859	2509
TGACAACAGATCACGG-E60R1	E60	Neurogenic PRC	6.38508	-1.08567	1.3712	1084	3420
TGACAACTCAATCACG-E60R1	E60	Neurogenic PRC	6.58056	0.234886	0.668039	806	2582
TGACAACTCAGTTCGA-E60R1	E60	Neurogenic PRC	7.65428	-1.40929	1.17008	1908	6801
TGACGGCGTGCACTTA-E60R1	E60	Neurogenic PRC	5.92997	-1.50227	1.9043	971	2171
TGACGGCTCGTCCGTT-E60R1	E60	Neurogenic PRC	6.52907	0.980357	0.608927	824	2514
TGACTAGCAATCAGAA-E60R1	E60	Neurogenic PRC	6.43735	0.0895018	0.86802	1301	4651
TGAGAGGAGCTGAACG-E60R1	E60	Neurogenic PRC	8.99932	0.581549	2.54142	826	2211
TGAGAGGAGTACGACG-E60R1	E60	Neurogenic PRC	6.34281	-1.08843	1.43174	1663	5849
TGAGCATGTTGGTTTG-E60R1	E60	Neurogenic PRC	7.06399	-0.24276	0.887038	1765	6674
TGAGCCGGTTAAGACA-E60R1	E60	Neurogenic PRC	9.01692	0.341577	2.50921	1323	4585
TGATTTCAGTCCGTAT-E60R1	E60	Neurogenic PRC	5.88456	-1.3843	1.82662	2190	6661
TGCACCTGTTTCGCTC-E60R1	E60	Neurogenic PRC	9.32361	-0.175786	2.50829	1043	3043
TGCACCTTCTGCAAGT-E60R1	E60	Neurogenic PRC	6.97634	-1.83051	1.73474	869	2784
TGCCCATAGACCTTTG-E60R1	E60	Neurogenic PRC	9.52314	0.0728604	3.08736	2099	8589
TGCCCATCAAACGCGA-E60R1	E60	Neurogenic PRC	9.42322	-0.0692276	4.30429	1177	3679
TGCCCATCAGCCTATA-E60R1	E60	Neurogenic PRC	9.12779	0.417544	2.89025	1125	3291
TGCGCAGAGGCTCTTA-E60R1	E60	Neurogenic PRC	9.21751	0.321141	2.63011	1467	4803
TGCGCAGGTCAAACTC-E60R1	E60	Neurogenic PRC	6.89058	-0.614034	1.48435	2660	13463
TGCGCAGTCACAGGCC-E60R1	E60	Neurogenic PRC	8.36189	-0.383114	2.56213	2159	8857
TGCGGGTCAGGCTCAC-E60R1	E60	Neurogenic PRC	9.52882	-0.152697	3.61032	1623	5586
TGCGTGGAGATAGTCA-E60R1	E60	Neurogenic PRC	8.08481	-1.03406	1.84988	1342	4642
TGCTACCCAAGGTGTG-E60R1	E60	Neurogenic PRC	8.88041	-0.23137	2.81871	1151	3576
TGCTACCTCCCTCTTT-E60R1	E60	Neurogenic PRC	7.48532	-0.591463	1.71827	1370	5136
TGGACGCAGATATGGT-E60R1	E60	Neurogenic PRC	8.86134	0.419522	2.45487	1127	3495
TGGACGCTCACTTACT-E60R1	E60	Neurogenic PRC	9.64957	0.111423	4.36126	1065	2859
TGGCCAGTCCAGGGCT-E60R1	E60	Neurogenic PRC	9.25264	-0.0231956	3.33871	2766	13191
TGGCGCAAGCTAAACA-E60R1	E60	Neurogenic PRC	6.46948	-0.380821	1.02236	1289	3550
TGGCGCACAGCTGTAT-E60R1	E60	Neurogenic PRC	7.1575	-1.5768	1.69163	2635	11575
TGGCGCACATCCTTGC-E60R1	E60	Neurogenic PRC	5.97892	-1.60907	1.87722	1045	2522
TGGCGCAGTGTGAAAT-E60R1	E60	Neurogenic PRC	9.07406	-0.688202	1.63225	1625	6737
TGGCTGGAGGCTCAGA-E60R1	E60	Neurogenic PRC	9.24743	0.396509	2.44035	823	2322
TGGCTGGAGTGCCAGA-E60R1	E60	Neurogenic PRC	6.89531	-0.337404	1.33815	1072	3481
TGGCTGGCATCACGTA-E60R1	E60	Neurogenic PRC	9.45062	-0.117247	3.70943	1236	3392
TGGCTGGGTACCCAAT-E60R1	E60	Neurogenic PRC	9.48874	0.557445	3.17731	1688	5551
TGGGCGTCATCGATGT-E60R1	E60	Neurogenic PRC	9.83837	0.389465	3.61339	911	2698
TGGGCGTGTGCATCTA-E60R1	E60	Neurogenic PRC	6.09113	-1.65034	2.0252	1528	4516
TGGTTCCGTGGCTCCA-E60R1	E60	Neurogenic PRC	9.62181	0.480305	3.42147	1213	3865
TGGTTCCTCAGAAATG-E60R1	E60	Neurogenic PRC	8.59772	-0.598854	2.28661	1815	6366
TGTATTCCACAACGTT-E60R1	E60	Neurogenic PRC	6.63562	0.391887	0.387201	903	2595
TGTCCCATCGCTGATA-E60R1	E60	Neurogenic PRC	9.81976	0.312524	4.14907	1077	3470
TTAACTCAGACCCACC-E60R1	E60	Neurogenic PRC	5.87831	-1.40528	1.95058	1318	3266
TTAGGCACATTGAGCT-E60R1	E60	Neurogenic PRC	6.41837	0.793962	0.736928	1105	3342
TTAGTTCGTAAGCACG-E60R1	E60	Neurogenic PRC	9.78433	0.446327	3.50362	1193	3814
TTAGTTCTCACTATTC-E60R1	E60	Neurogenic PRC	8.77157	0.212488	1.85816	1454	5136
TTAGTTCTCTATCGCC-E60R1	E60	Neurogenic PRC	6.74064	-0.524822	1.2843	954	2460
TTATGCTGTCAAAGAT-E60R1	E60	Neurogenic PRC	9.37589	-0.0875359	2.57156	1717	5781
TTCCCAGAGGGTCGAT-E60R1	E60	Neurogenic PRC	9.12133	-0.307102	3.25896	3160	17833
TTCCCAGTCTTTACAC-E60R1	E60	Neurogenic PRC	6.45798	-0.884276	1.49541	1495	5822
TTCGGTCGTCGCCATG-E60R1	E60	Neurogenic PRC	9.14441	0.227232	2.78951	1081	3198
TTCGGTCTCTGCTTGC-E60R1	E60	Neurogenic PRC	6.8058	-1.62373	1.61089	2093	6953
TTCTCCTCAAACCCAT-E60R1	E60	Neurogenic PRC	7.02465	-1.72379	0.742146	1560	5890
TTGAACGAGGATCGCA-E60R1	E60	Neurogenic PRC	8.92965	-0.351955	2.63017	1550	6037
TTGAACGAGGATGGAA-E60R1	E60	Neurogenic PRC	8.94093	-0.136836	0.80286	1272	3817
TTGAACGAGTATTGGA-E60R1	E60	Neurogenic PRC	8.3096	-0.650896	2.20276	1376	4017
TTGCGTCCAAACTGTC-E60R1	E60	Neurogenic PRC	6.74402	-0.678315	0.668673	993	2729
TTGGCAACAGCGTCCA-E60R1	E60	Neurogenic PRC	8.87041	0.506424	2.52503	1409	5011
TTGGCAATCGGTTCGG-E60R1	E60	Neurogenic PRC	8.7834	-0.423004	2.40775	1506	5105
TTGTAGGCAAGTTCTG-E60R1	E60	Neurogenic PRC	8.93998	-0.167858	2.80817	2607	10239
TTGTAGGGTCCTAGCG-E60R1	E60	Neurogenic PRC	8.09682	-1.28254	0.943737	1445	5978
TTTACTGAGGTGCTAG-E60R1	E60	Neurogenic PRC	8.53747	-1.02436	1.44061	2146	9772
TTTATGCAGCAGCCTC-E60R1	E60	Neurogenic PRC	8.79081	0.434389	2.37171	810	2482
TTTATGCCACTGTGTA-E60R1	E60	Neurogenic PRC	9.6951	-0.041167	2.95107	1559	5866
TTTCCTCAGGGAAACA-E60R1	E60	Neurogenic PRC	8.63918	-0.186258	0.423488	1343	4044
TTTCCTCCAGCCTATA-E60R1	E60	Neurogenic PRC	9.00543	-0.140582	2.69129	1778	6560
TTTCCTCGTTCAGTAC-E60R1	E60	Neurogenic PRC	7.18419	0.318404	0.75758	1054	3271
TTTGCGCAGGGAAACA-E60R1	E60	Neurogenic PRC	9.41424	0.0441569	3.36647	2597	12673
TTTGCGCGTCTCACCT-E60R1	E60	Neurogenic PRC	7.61886	-1.3006	1.29432	1526	5461
AAAGATGAGAGGTAGA-E60R2	E60	Neurogenic PRC	7.15703	-0.249238	1.42608	1516	4607
AAAGCAATCAAAGACA-E60R2	E60	Neurogenic PRC	7.55266	0.40711	0.997141	987	3030
AAAGCAATCCATGAGT-E60R2	E60	Neurogenic PRC	7.07251	-1.10344	1.90454	945	2800
AAAGTAGGTAGCGTAG-E60R2	E60	Neurogenic PRC	9.25588	-0.115347	1.45172	1243	3827
AAAGTAGGTCGACTAT-E60R2	E60	Neurogenic PRC	9.17402	0.355553	2.75639	876	2570
AAATGCCCACAGACAG-E60R2	E60	Neurogenic PRC	8.46592	0.0759102	1.53371	1486	4780
AAATGCCCATTCGACA-E60R2	E60	Neurogenic PRC	8.18464	-0.423526	2.12829	2770	13732
AACCATGAGCAACGGT-E60R2	E60	Neurogenic PRC	7.77579	-0.924055	1.89384	1021	2802
AACCATGGTTGCCTCT-E60R2	E60	Neurogenic PRC	8.83805	-0.29035	2.83858	3634	19288
AACCGCGCAGGAATGC-E60R2	E60	Neurogenic PRC	7.04138	-0.229992	0.841528	1129	3472
AACCGCGGTACAGCAG-E60R2	E60	Neurogenic PRC	9.81506	0.331005	4.05191	893	2546
AACCGCGGTTCATGGT-E60R2	E60	Neurogenic PRC	9.81816	0.464506	3.50963	1269	3416
AACGTTGAGCACGCCT-E60R2	E60	Neurogenic PRC	7.69322	-1.33243	2.44637	3800	25046
AACGTTGAGCGACGTA-E60R2	E60	Neurogenic PRC	9.77038	0.486765	3.6335	950	2613
AACGTTGAGCGTTGCC-E60R2	E60	Neurogenic PRC	8.23404	-1.00761	1.99442	1602	6585
AACGTTGAGGTCATCT-E60R2	E60	Neurogenic PRC	7.95074	-0.708367	2.0555	1067	3072
AACGTTGTCCTATTCA-E60R2	E60	Neurogenic PRC	7.7252	-1.06924	2.29616	3118	16659
AACTCAGCAGTAAGAT-E60R2	E60	Neurogenic PRC	5.92128	-1.3528	1.84478	1361	3406
AACTCCCCACCCAGTG-E60R2	E60	Neurogenic PRC	8.2099	-0.536083	2.40018	1014	2723
AACTGGTCAGATTGCT-E60R2	E60	Neurogenic PRC	9.67251	0.38769	2.85848	1225	3562
AACTGGTCATCCTTGC-E60R2	E60	Neurogenic PRC	9.8427	0.541119	3.71016	1002	2658
AACTGGTGTATGAATG-E60R2	E60	Neurogenic PRC	9.35862	-0.426842	2.6425	2255	10108
AAGACCTCAAGCGAGT-E60R2	E60	Neurogenic PRC	5.87673	-1.37562	1.92032	1018	2233
AAGACCTGTAGCCTCG-E60R2	E60	Neurogenic PRC	8.48176	-0.922247	1.29756	1751	7190
AAGACCTGTGCTAGCC-E60R2	E60	Neurogenic PRC	9.87879	0.372181	3.84262	1012	2846
AAGACCTTCGGTGTCG-E60R2	E60	Neurogenic PRC	9.65705	0.329495	2.97219	1108	3740
AAGACCTTCTGCGACG-E60R2	E60	Neurogenic PRC	8.24876	0.0814811	1.44694	821	2070
AAGCCGCCATGGTTGT-E60R2	E60	Neurogenic PRC	7.44028	-1.60715	1.10478	1785	6679
AAGCCGCCATTGGTAC-E60R2	E60	Neurogenic PRC	9.5671	0.441398	2.9829	898	2479
AAGGAGCCAGGCTGAA-E60R2	E60	Neurogenic PRC	9.07564	0.439155	2.5538	890	2523
AAGGCAGTCTTGTATC-E60R2	E60	Neurogenic PRC	7.9502	-0.807508	2.25165	917	2603
AAGTCTGTCCACGTTC-E60R2	E60	Neurogenic PRC	6.82663	-1.48914	1.96849	1227	3713
AATCCAGCACTGCCAG-E60R2	E60	Neurogenic PRC	8.86911	-0.483377	2.96261	3301	16687
AATCCAGTCCTAGAAC-E60R2	E60	Neurogenic PRC	6.78751	-1.21104	0.77259	1547	5276
ACACCGGCATAAAGGT-E60R2	E60	Neurogenic PRC	9.077	-0.583162	1.67694	1992	6955
ACACTGATCCCTAATT-E60R2	E60	Neurogenic PRC	9.73943	0.296998	3.74622	1053	3465
ACACTGATCGCCAAAT-E60R2	E60	Neurogenic PRC	7.9106	-0.924105	2.16584	1345	4715
ACAGCTAAGAAACCGC-E60R2	E60	Neurogenic PRC	8.71649	-0.394173	2.75603	2514	11280
ACAGCTAAGGGATCTG-E60R2	E60	Neurogenic PRC	9.74736	0.218423	3.97948	1062	2725
ACAGCTAAGGGTATCG-E60R2	E60	Neurogenic PRC	9.27239	-0.358173	2.64823	1710	6761
ACATACGAGGGCTTCC-E60R2	E60	Neurogenic PRC	6.91212	0.364654	0.774554	1150	3073
ACATACGCATGGAATA-E60R2	E60	Neurogenic PRC	6.68219	-1.24135	1.2273	1406	5237
ACATCAGAGATCTGCT-E60R2	E60	Neurogenic PRC	6.57367	0.252824	0.632381	930	2606
ACATCAGTCGAATGCT-E60R2	E60	Neurogenic PRC	9.21588	-0.106206	1.18826	1048	2469
ACATGGTTCATCTGTT-E60R2	E60	Neurogenic PRC	6.7901	-1.23452	1.36115	1551	4685
ACCCACTCAGCTGTTA-E60R2	E60	Neurogenic PRC	9.53403	-0.0865784	3.98856	1041	2978
ACCCACTGTACCTACA-E60R2	E60	Neurogenic PRC	6.24384	-1.63605	1.15219	1957	6642
ACCCACTGTGTGACCC-E60R2	E60	Neurogenic PRC	9.84609	0.137568	3.20489	1145	3615
ACCCACTGTGTGGCTC-E60R2	E60	Neurogenic PRC	8.59539	0.167448	1.81881	1174	3649
ACCGTAAGTTTGACAC-E60R2	E60	Neurogenic PRC	9.58922	0.00686838	4.25549	1000	2626
ACCTTTAAGAATAGGG-E60R2	E60	Neurogenic PRC	9.60951	0.359599	3.24073	1072	3106
ACCTTTACACACCGAC-E60R2	E60	Neurogenic PRC	6.74929	0.107171	0.326361	997	2107
ACCTTTAGTTCTCATT-E60R2	E60	Neurogenic PRC	8.03692	-0.603355	1.95422	1209	3435
ACCTTTATCGGCTACG-E60R2	E60	Neurogenic PRC	9.12171	0.127805	2.04103	1329	3747
ACGAGCCAGCGCCTTG-E60R2	E60	Neurogenic PRC	6.98931	-0.0579068	1.19676	1291	4162
ACGAGCCAGGTGCACA-E60R2	E60	Neurogenic PRC	8.61837	-0.132733	2.5591	1524	4852
ACGAGGATCAGGCCCA-E60R2	E60	Neurogenic PRC	9.81666	0.533535	3.77213	901	2388
ACGATACAGCATGGCA-E60R2	E60	Neurogenic PRC	6.87629	-1.79043	1.99483	1553	5066
ACGATACAGGAGCGAG-E60R2	E60	Neurogenic PRC	9.79112	0.179667	3.22133	3258	15564
ACGATACGTGGCAAAC-E60R2	E60	Neurogenic PRC	7.58263	-0.541684	1.91166	1301	3832
ACGATGTCACCATCCT-E60R2	E60	Neurogenic PRC	6.65806	-1.26891	1.0008	1018	2854
ACGATGTTCCAATGGT-E60R2	E60	Neurogenic PRC	7.83935	-1.36184	1.19135	1797	7124
ACGCAGCCAACTGCGC-E60R2	E60	Neurogenic PRC	9.61388	0.0651917	4.34016	1374	4833
ACGCAGCTCATGGTCA-E60R2	E60	Neurogenic PRC	7.03506	-0.305414	1.35938	1708	5871
ACGCCAGGTCGAATCT-E60R2	E60	Neurogenic PRC	7.58349	-0.641065	1.95045	955	2569
ACGCCGAAGGAATGGA-E60R2	E60	Neurogenic PRC	9.85544	0.51266	3.72023	888	2358
ACGCCGAGTAAACGCG-E60R2	E60	Neurogenic PRC	9.61753	0.437387	3.47372	1387	4479
ACGCCGAGTCAACTGT-E60R2	E60	Neurogenic PRC	9.34394	0.533684	2.71525	926	2572
ACGGAGAGTAAGTGGC-E60R2	E60	Neurogenic PRC	6.83848	-1.34708	1.62562	2124	9200
ACGGAGAGTGTCGCTG-E60R2	E60	Neurogenic PRC	5.88875	-1.38723	1.90568	923	2266
ACGGAGATCATCGCTC-E60R2	E60	Neurogenic PRC	9.56534	-0.114069	3.72666	893	2395
ACGGGCTGTGAGTATA-E60R2	E60	Neurogenic PRC	6.44511	0.412387	0.797145	1183	4212
ACGGGTCTCGTAGGTT-E60R2	E60	Neurogenic PRC	6.98704	-0.0106607	0.666431	1193	4158
ACGTCAACAGATGGCA-E60R2	E60	Neurogenic PRC	6.68489	-1.25516	1.17364	798	1958
ACGTCAAGTCATATGC-E60R2	E60	Neurogenic PRC	9.80136	0.480924	3.79609	1261	3966
ACGTCAAGTGCAGTAG-E60R2	E60	Neurogenic PRC	5.88565	-1.48248	1.93369	943	2555
ACGTCAATCTGCGTAA-E60R2	E60	Neurogenic PRC	9.6124	0.424895	3.40864	943	2762
ACTATCTGTAGCTAAA-E60R2	E60	Neurogenic PRC	9.07033	0.542282	2.61531	1072	2850
ACTATCTGTCCGAATT-E60R2	E60	Neurogenic PRC	8.03786	-0.931869	1.11839	1829	6270
ACTATCTGTTTAGCTG-E60R2	E60	Neurogenic PRC	5.79557	-1.48272	2.01764	1608	4688
ACTGAACAGGATGGAA-E60R2	E60	Neurogenic PRC	6.62995	-0.735186	1.18187	1297	4352
ACTGAACGTCAACATC-E60R2	E60	Neurogenic PRC	9.4619	-0.242909	3.56396	2238	11679
ACTGAACGTTCCTCCA-E60R2	E60	Neurogenic PRC	7.46042	-1.08668	0.221548	1040	3094
ACTGAGTAGTGGACGT-E60R2	E60	Neurogenic PRC	8.40809	-1.15034	0.833996	1885	8298
ACTGAGTGTGTGCGTC-E60R2	E60	Neurogenic PRC	9.04607	0.416467	2.5188	1167	3422
ACTGCTCAGTGTACCT-E60R2	E60	Neurogenic PRC	9.5767	0.446911	3.15983	1161	3691
ACTGCTCCAAAGGAAG-E60R2	E60	Neurogenic PRC	9.30814	0.103571	2.27743	1287	4857
ACTGCTCGTCCAGTTA-E60R2	E60	Neurogenic PRC	6.52852	-0.588062	0.696954	884	2144
ACTGTCCAGTACTTGC-E60R2	E60	Neurogenic PRC	6.09812	-1.60866	1.40285	1659	5707
ACTGTCCCAATGGTCT-E60R2	E60	Neurogenic PRC	6.58932	-1.46788	1.81038	1989	7599
ACTGTCCTCCATTCTA-E60R2	E60	Neurogenic PRC	8.23806	-0.677202	2.23592	1165	4022
ACTTACTAGAGGACGG-E60R2	E60	Neurogenic PRC	7.84157	-0.550599	1.94805	933	2850
ACTTGTTGTCTCGTTC-E60R2	E60	Neurogenic PRC	8.83938	-0.546758	1.96339	1031	2949
ACTTTCAAGCGTGTCC-E60R2	E60	Neurogenic PRC	9.17917	0.428097	2.56749	797	2239
ACTTTCACAATCACAC-E60R2	E60	Neurogenic PRC	9.58607	0.455478	3.33384	1262	3940
AGAATAGAGAAGGGTA-E60R2	E60	Neurogenic PRC	7.38062	0.485922	0.706095	847	2323
AGAATAGAGCTAAGAT-E60R2	E60	Neurogenic PRC	6.34634	-1.36135	1.53652	1766	5275
AGAGTGGCAAGGTTTC-E60R2	E60	Neurogenic PRC	6.4487	-1.82861	1.03909	1428	4718
AGAGTGGCACAGCGTC-E60R2	E60	Neurogenic PRC	8.72653	-1.03957	1.26727	2396	11181
AGAGTGGGTCTAGAGG-E60R2	E60	Neurogenic PRC	7.07923	-1.57335	1.98736	2627	11651
AGATCTGAGTATGACA-E60R2	E60	Neurogenic PRC	8.79675	-0.423786	2.30667	1250	4659
AGATTGCAGTTAAGTG-E60R2	E60	Neurogenic PRC	5.95948	-1.666	1.98492	882	1914
AGATTGCCAAGAAGAG-E60R2	E60	Neurogenic PRC	9.26278	-0.0340902	2.48969	1421	4719
AGATTGCTCTTCCTTC-E60R2	E60	Neurogenic PRC	7.87138	-0.870685	1.83747	2230	7553
AGCAGCCAGAAAGTGG-E60R2	E60	Neurogenic PRC	6.55717	0.718935	0.644803	1103	3538
AGCAGCCAGTGCAAGC-E60R2	E60	Neurogenic PRC	8.58921	-0.0504722	2.61215	1020	2873
AGCAGCCCAGTGACAG-E60R2	E60	Neurogenic PRC	8.93388	-0.340862	2.89555	1130	3214
AGCAGCCGTAGAAGGA-E60R2	E60	Neurogenic PRC	6.57704	0.486719	0.552173	802	2342
AGCAGCCGTGATAAAC-E60R2	E60	Neurogenic PRC	7.19641	-0.0588108	1.30508	881	2123
AGCAGCCTCCGGGTGT-E60R2	E60	Neurogenic PRC	6.49998	-0.615829	0.861753	1039	2318
AGCAGCCTCGGCGCTA-E60R2	E60	Neurogenic PRC	8.70512	-0.0314281	1.88597	1432	4920
AGCATACAGAATTCCC-E60R2	E60	Neurogenic PRC	8.01209	-0.509933	1.31422	1536	5318
AGCATACAGCTGCCCA-E60R2	E60	Neurogenic PRC	9.58664	0.0200155	4.29655	1429	4837
AGCATACAGTTACGGG-E60R2	E60	Neurogenic PRC	6.93847	-1.43623	1.8343	1321	3755
AGCATACGTTTGACAC-E60R2	E60	Neurogenic PRC	9.66222	0.527479	3.58306	1429	3551
AGCATACTCCCAACGG-E60R2	E60	Neurogenic PRC	7.85439	-0.755873	1.99848	1128	3488
AGCCTAAAGACTTGAA-E60R2	E60	Neurogenic PRC	7.52489	-1.01248	2.05948	1199	3252
AGCCTAAAGATGCCTT-E60R2	E60	Neurogenic PRC	7.15932	-1.7856	0.410556	1680	6478
AGCCTAATCTACGAGT-E60R2	E60	Neurogenic PRC	9.52731	-0.0105856	3.15555	1052	3146
AGCCTAATCTCCAGGG-E60R2	E60	Neurogenic PRC	7.42005	-1.11829	2.02841	1334	4900
AGCGGTCCACAGTCGC-E60R2	E60	Neurogenic PRC	8.84614	-0.563917	2.17737	1518	6254
AGCGGTCTCCAGTATG-E60R2	E60	Neurogenic PRC	9.65533	0.0134096	3.65352	858	2540
AGCGTATGTCCTAGCG-E60R2	E60	Neurogenic PRC	7.99183	-0.569653	1.93587	1067	2723
AGCGTCGAGTCTCCTC-E60R2	E60	Neurogenic PRC	8.05251	-0.155834	1.76912	798	2172
AGCGTCGGTTGGAGGT-E60R2	E60	Neurogenic PRC	9.29909	-0.0938336	1.34653	1048	2814
AGCTTGAAGCGACGTA-E60R2	E60	Neurogenic PRC	9.66387	0.118752	2.76693	967	2937
AGCTTGACATGGTAGG-E60R2	E60	Neurogenic PRC	8.10074	-0.226959	1.58397	1796	6195
AGGCCACCAATAACGA-E60R2	E60	Neurogenic PRC	6.76691	-0.98075	0.712979	973	3297
AGGCCACCACGTCTCT-E60R2	E60	Neurogenic PRC	7.82758	-0.164263	1.28228	1231	3709
AGGGATGGTGCCTTGG-E60R2	E60	Neurogenic PRC	9.67614	0.394735	2.81569	880	2184
AGGGATGTCAAGGTAA-E60R2	E60	Neurogenic PRC	8.9907	-0.187264	1.81695	921	3490
AGGTCCGGTGCTGTAT-E60R2	E60	Neurogenic PRC	8.0023	-0.00523492	2.0076	2380	10953
AGGTCCGGTTCGAATC-E60R2	E60	Neurogenic PRC	7.55528	-0.524527	1.94324	1294	3958
AGGTCCGTCCTATGTT-E60R2	E60	Neurogenic PRC	9.51231	-0.199223	2.46344	1305	4353
AGGTCCGTCTAACCGA-E60R2	E60	Neurogenic PRC	6.32082	0.80882	0.735514	927	2926
AGTAGTCTCGTATCAG-E60R2	E60	Neurogenic PRC	6.32875	-0.356272	1.00418	810	1936
AGTCTTTTCCTCAACC-E60R2	E60	Neurogenic PRC	8.4138	0.171419	1.79439	1014	2955
AGTGGGACATCTACGA-E60R2	E60	Neurogenic PRC	9.64283	0.0822047	4.24911	1047	3249
AGTGGGAGTACAAGTA-E60R2	E60	Neurogenic PRC	9.5885	0.279942	3.13498	977	2922
AGTGTCAAGGACAGAA-E60R2	E60	Neurogenic PRC	8.68198	0.0208217	2.18147	1392	4984
AGTGTCAGTTCGCTAA-E60R2	E60	Neurogenic PRC	8.09722	-0.784675	1.93995	866	2477
AGTGTCATCACCGGGT-E60R2	E60	Neurogenic PRC	9.30568	-0.0491697	1.8911	887	3298
AGTTGGTCACTTGGAT-E60R2	E60	Neurogenic PRC	6.629	-0.73456	1.44795	1808	7114
AGTTGGTGTGATAAAC-E60R2	E60	Neurogenic PRC	8.12915	-0.291986	1.57329	1114	3511
ATAACGCAGTAATCCC-E60R2	E60	Neurogenic PRC	7.31433	-1.94582	0.891068	2216	10654
ATAACGCCACATCTTT-E60R2	E60	Neurogenic PRC	9.52501	-0.0740987	3.14528	1714	5884
ATAACGCCATGTTGAC-E60R2	E60	Neurogenic PRC	8.25823	-0.198919	2.46097	1352	4163
ATAACGCTCACGCGGT-E60R2	E60	Neurogenic PRC	9.67083	0.154468	4.31438	876	2447
ATAAGAGAGTTAACGA-E60R2	E60	Neurogenic PRC	9.56463	0.46376	3.20921	926	2823
ATAGACCAGCTGATAA-E60R2	E60	Neurogenic PRC	6.94726	0.393099	0.481245	714	1973
ATAGACCAGTCACGCC-E60R2	E60	Neurogenic PRC	6.93201	-1.77009	2.04483	3721	20467
ATCACGAAGTGGTCCC-E60R2	E60	Neurogenic PRC	8.28371	-0.665327	1.3502	1645	5449
ATCACGACACGCCAGT-E60R2	E60	Neurogenic PRC	9.77947	0.179618	3.42741	1125	3126
ATCACGACACTGCCAG-E60R2	E60	Neurogenic PRC	9.05056	-0.676087	1.66026	2303	9556
ATCATCTCACCTATCC-E60R2	E60	Neurogenic PRC	6.52677	0.302485	0.659113	1329	4176
ATCATCTCATCACCCT-E60R2	E60	Neurogenic PRC	8.48609	0.327694	1.86302	1093	3638
ATCATCTCATCCGCGA-E60R2	E60	Neurogenic PRC	9.75102	0.14528	3.97988	931	2831
ATCATCTTCGGAATCT-E60R2	E60	Neurogenic PRC	7.68168	-0.706317	1.94276	1842	7332
ATCCACCCAGGTTTCA-E60R2	E60	Neurogenic PRC	9.15105	-0.289223	2.98889	815	2392
ATCCACCTCTAACTCT-E60R2	E60	Neurogenic PRC	9.73675	0.286128	2.95481	1140	3476
ATCGAGTCAAGCGATG-E60R2	E60	Neurogenic PRC	7.23614	-1.01427	-0.0574366	885	3217
ATCGAGTGTTTGTTTC-E60R2	E60	Neurogenic PRC	8.14207	-0.233968	1.08714	1196	4133
ATCTACTTCAGTACGT-E60R2	E60	Neurogenic PRC	7.06965	-1.39851	1.91234	1078	2687
ATCTACTTCCAACCAA-E60R2	E60	Neurogenic PRC	8.60564	0.385875	2.15817	1301	3891
ATCTACTTCTTTACAC-E60R2	E60	Neurogenic PRC	7.122	-0.224206	0.795301	1062	3311
ATGAGGGAGGCGACAT-E60R2	E60	Neurogenic PRC	6.71411	0.155407	0.432112	797	1947
ATGAGGGCAAACGTGG-E60R2	E60	Neurogenic PRC	8.6403	-0.633947	1.75433	1155	3937
ATGTGTGGTGTGTGCC-E60R2	E60	Neurogenic PRC	8.28068	-0.903619	1.97039	1167	3714
ATGTGTGTCACATAGC-E60R2	E60	Neurogenic PRC	8.13445	-0.150514	1.45781	1129	3206
ATTACTCTCATCTGTT-E60R2	E60	Neurogenic PRC	9.07921	0.640424	2.52048	899	2669
ATTCTACCACAGTCGC-E60R2	E60	Neurogenic PRC	9.76959	0.149339	3.58615	1140	3076
ATTCTACCATCGGACC-E60R2	E60	Neurogenic PRC	6.53079	-2.05676	1.4538	1330	3820
ATTCTACGTATCACCA-E60R2	E60	Neurogenic PRC	8.15386	0.175248	1.82574	1884	7494
ATTCTACTCTGCAAGT-E60R2	E60	Neurogenic PRC	5.93885	-1.48996	1.88881	983	2692
ATTGGACTCCATGAAC-E60R2	E60	Neurogenic PRC	9.38158	-0.216695	2.25679	1319	5369
ATTGGTGCACGGATAG-E60R2	E60	Neurogenic PRC	9.72679	0.533491	3.18803	1092	3297
ATTTCTGAGATCTGAA-E60R2	E60	Neurogenic PRC	6.68178	-1.53493	1.82591	985	2325
ATTTCTGGTAGGGTAC-E60R2	E60	Neurogenic PRC	8.2669	-0.545767	1.93612	973	2431
ATTTCTGGTCATTAGC-E60R2	E60	Neurogenic PRC	7.02562	-1.61078	1.58524	1442	4967
ATTTCTGGTCTAGTGT-E60R2	E60	Neurogenic PRC	8.87545	0.407211	2.23095	868	2536
CAACCAATCAGCTCTC-E60R2	E60	Neurogenic PRC	6.85098	-0.717445	0.579687	1554	5365
CAACTAGAGAAGGCCT-E60R2	E60	Neurogenic PRC	8.26091	-1.19857	0.827438	1847	7669
CAACTAGCAGGATTGG-E60R2	E60	Neurogenic PRC	9.45925	0.16943	3.31271	2224	8091
CAACTAGCAGGGTACA-E60R2	E60	Neurogenic PRC	9.17616	-0.104623	1.18919	1756	5995
CAACTAGGTGTAATGA-E60R2	E60	Neurogenic PRC	8.74567	-0.5169	1.8775	1625	5906
CAACTAGTCCAGGGCT-E60R2	E60	Neurogenic PRC	9.60934	0.0186536	4.05221	1054	2971
CAAGATCAGTCTCGGC-E60R2	E60	Neurogenic PRC	9.7787	0.225595	3.00483	1099	3254
CAAGGCCCACGTAAGG-E60R2	E60	Neurogenic PRC	6.49321	-0.0397459	0.928819	1362	4584
CAAGGCCTCTCTAAGG-E60R2	E60	Neurogenic PRC	8.10347	-0.771099	2.33665	1711	6229
CAAGTTGAGACTGGGT-E60R2	E60	Neurogenic PRC	7.33317	-0.0383693	1.27433	1142	3270
CAAGTTGAGCGTCAAG-E60R2	E60	Neurogenic PRC	7.01584	-0.154293	0.841108	1162	3931
CAAGTTGAGGAACTGC-E60R2	E60	Neurogenic PRC	9.82979	0.513349	3.60533	899	2772
CAAGTTGGTTGTGGAG-E60R2	E60	Neurogenic PRC	7.22074	-0.204049	1.33752	937	2934
CACAAACGTAGAAGGA-E60R2	E60	Neurogenic PRC	5.79357	-1.68329	2.09261	960	2259
CACAAACGTATAGGGC-E60R2	E60	Neurogenic PRC	9.13374	-0.293664	3.13915	1801	6767
CACACAAAGAGCAATT-E60R2	E60	Neurogenic PRC	8.09358	-0.356247	0.981063	1251	4374
CACACAACATCCCACT-E60R2	E60	Neurogenic PRC	6.56983	-0.650098	0.726615	1001	2477
CACACAATCAACACTG-E60R2	E60	Neurogenic PRC	8.35628	0.268151	1.66199	1427	5217
CACACAATCAGCCTAA-E60R2	E60	Neurogenic PRC	7.88229	-0.50583	2.03366	1002	3014
CACACCTGTACCTACA-E60R2	E60	Neurogenic PRC	9.01101	-0.376005	2.89663	1832	6815
CACAGGCGTCTGATTG-E60R2	E60	Neurogenic PRC	8.83225	0.445645	2.43003	1100	3372
CACAGTAAGAGGTTAT-E60R2	E60	Neurogenic PRC	6.93781	-0.55912	1.16097	799	2199
CACAGTAAGTACTTGC-E60R2	E60	Neurogenic PRC	7.70277	0.0709216	0.762465	1090	3100
CACAGTAAGTGAATTG-E60R2	E60	Neurogenic PRC	6.04655	-1.43783	1.68167	1270	3799
CACAGTACAGCTGTGC-E60R2	E60	Neurogenic PRC	9.89078	0.429857	3.86984	876	2248
CACAGTACATAGGATA-E60R2	E60	Neurogenic PRC	9.40037	-0.151534	3.67829	2183	8961
CACATAGCACACGCTG-E60R2	E60	Neurogenic PRC	9.65523	0.13126	4.28892	1629	5345
CACATAGCAGCCAATT-E60R2	E60	Neurogenic PRC	8.16844	-0.65958	1.61506	1469	4901
CACATAGCAGGTGCCT-E60R2	E60	Neurogenic PRC	7.44149	-0.901993	0.281209	915	3222
CACATAGCAGTGAGTG-E60R2	E60	Neurogenic PRC	7.23527	-1.60074	2.02065	3658	17985
CACATAGGTACAGCAG-E60R2	E60	Neurogenic PRC	9.73904	0.118846	3.10798	1606	5587
CACATTTAGATATGGT-E60R2	E60	Neurogenic PRC	9.81816	0.431731	3.87887	994	2628
CACATTTGTCTTGATG-E60R2	E60	Neurogenic PRC	9.30207	0.0588425	2.12169	1077	3396
CACCACTCAAGTAGTA-E60R2	E60	Neurogenic PRC	8.00432	-0.263322	1.43942	1346	4025
CACCACTCACGTGAGA-E60R2	E60	Neurogenic PRC	9.33572	-0.0833155	1.3936	1536	4459
CACCACTCATAGACTC-E60R2	E60	Neurogenic PRC	7.40095	-0.0260939	1.35014	977	2625
CACCACTCATATGAGA-E60R2	E60	Neurogenic PRC	8.14439	-1.04724	1.97081	1689	6384
CACCACTGTGTCGCTG-E60R2	E60	Neurogenic PRC	7.18452	-1.01776	1.82037	905	2520
CACCAGGAGAGAACAG-E60R2	E60	Neurogenic PRC	8.83285	0.31731	2.56271	1899	5155
CACCAGGGTTTACTCT-E60R2	E60	Neurogenic PRC	8.89298	0.336728	2.66343	1794	6845
CACCTTGAGTGTCTCA-E60R2	E60	Neurogenic PRC	6.67765	-1.01482	1.70336	1910	7449
CAGAATCAGCTACCGC-E60R2	E60	Neurogenic PRC	7.88131	-1.24019	1.20798	1189	3460
CAGAATCGTCACTTCC-E60R2	E60	Neurogenic PRC	6.36436	-1.47855	1.63606	2080	6728
CAGAATCGTTGGTGGA-E60R2	E60	Neurogenic PRC	9.78811	0.346163	3.83098	903	2502
CAGAATCTCTGGGCCA-E60R2	E60	Neurogenic PRC	7.95658	-0.573096	2.19574	1870	7767
CAGAGAGAGGCAGGTT-E60R2	E60	Neurogenic PRC	7.13712	-1.08911	1.66356	1300	3707
CAGAGAGCAGGTCTCG-E60R2	E60	Neurogenic PRC	7.61258	-0.505817	-0.420107	1466	3733
CAGATCAAGCGATGAC-E60R2	E60	Neurogenic PRC	8.03626	-0.306815	1.11604	1543	5661
CAGATCAGTGAGGCTA-E60R2	E60	Neurogenic PRC	9.73229	0.0821465	3.84733	1075	3387
CAGATCATCAACACCA-E60R2	E60	Neurogenic PRC	7.43026	-0.996097	1.97942	1500	4880
CAGCAGCAGCGATTCT-E60R2	E60	Neurogenic PRC	7.97147	0.344522	1.45507	1040	3014
CAGCATAAGGACAGCT-E60R2	E60	Neurogenic PRC	7.04799	-1.51099	1.58476	1092	3232
CAGCATATCGAGAACG-E60R2	E60	Neurogenic PRC	6.93923	-1.15653	1.90385	1802	7564
CAGCCGAAGACGCAAC-E60R2	E60	Neurogenic PRC	6.51114	-0.516482	1.30775	1970	8111
CAGCTAAGTTTGCATG-E60R2	E60	Neurogenic PRC	7.00116	-1.63694	2.01476	1166	3559
CAGCTGGAGGGCATGT-E60R2	E60	Neurogenic PRC	7.59169	0.154812	1.19052	1136	3516
CAGCTGGGTAGCGTAG-E60R2	E60	Neurogenic PRC	8.38888	-0.585703	2.05703	1805	6105
CAGCTGGGTTAAGATG-E60R2	E60	Neurogenic PRC	8.49484	-0.493678	1.3805	1937	8392
CAGCTGGTCGTACCGG-E60R2	E60	Neurogenic PRC	8.92408	-0.569409	2.39807	1425	5118
CAGGTGCTCGAGAACG-E60R2	E60	Neurogenic PRC	8.49123	-0.821824	2.84707	4012	30485
CAGTAACGTTAGTGGG-E60R2	E60	Neurogenic PRC	8.56881	0.278992	2.18981	749	1914
CAGTAACTCAGCACAT-E60R2	E60	Neurogenic PRC	7.39512	-1.19157	1.34081	1545	4765
CAGTAACTCAGGATCT-E60R2	E60	Neurogenic PRC	9.32306	-0.095235	1.33279	1084	2953
CAGTCCTAGACACTAA-E60R2	E60	Neurogenic PRC	6.4688	-0.730025	1.32154	1560	4835
CAGTCCTCAAGCGATG-E60R2	E60	Neurogenic PRC	9.74121	0.0509943	3.04123	1332	3787
CAGTCCTTCTTGTCAT-E60R2	E60	Neurogenic PRC	8.9569	0.288077	2.48671	2107	7825
CATATTCCAGCCAATT-E60R2	E60	Neurogenic PRC	9.281	0.570975	2.62509	1198	3617
CATATTCTCGTCCGTT-E60R2	E60	Neurogenic PRC	5.97849	-1.33901	1.75347	921	1955
CATCAAGGTACTTGAC-E60R2	E60	Neurogenic PRC	8.48831	0.309284	2.09986	1661	5817
CATCAAGTCACCATAG-E60R2	E60	Neurogenic PRC	9.3905	0.120861	2.2444	1404	4104
CATCAGACACAAGACG-E60R2	E60	Neurogenic PRC	7.62203	-0.466608	1.92339	1439	4471
CATCCACAGTAAGTAC-E60R2	E60	Neurogenic PRC	7.01913	-1.85378	0.764746	1930	6644
CATCCACGTAAATGTG-E60R2	E60	Neurogenic PRC	7.2109	-0.483885	1.61221	1411	4197
CATCGAACAAGGACTG-E60R2	E60	Neurogenic PRC	7.80037	0.179413	1.44524	734	2166
CATCGAACATCCTAGA-E60R2	E60	Neurogenic PRC	8.36075	-0.580323	2.28259	1074	3158
CATCGGGAGCCACCTG-E60R2	E60	Neurogenic PRC	8.83624	-0.478481	1.98434	989	3321
CATCGGGAGCTATGCT-E60R2	E60	Neurogenic PRC	8.29522	-0.227345	1.50755	1732	6952
CATCGGGCACCAGTTA-E60R2	E60	Neurogenic PRC	6.69279	-0.015581	0.702899	724	2285
CATGACACATGGATGG-E60R2	E60	Neurogenic PRC	8.7763	-0.624872	3.08193	4408	34343
CATGCCTAGACTTGAA-E60R2	E60	Neurogenic PRC	9.34174	-0.143407	3.31661	957	2377
CATGCCTAGGTGTGGT-E60R2	E60	Neurogenic PRC	7.13756	-0.076571	1.18678	1050	3411
CATGCCTCAATGAATG-E60R2	E60	Neurogenic PRC	7.72371	-1.27842	0.993691	1911	8182
CATGCCTGTATATCCG-E60R2	E60	Neurogenic PRC	6.7097	-0.556136	0.607909	927	3289
CATGCCTTCGACGGAA-E60R2	E60	Neurogenic PRC	8.69489	0.150784	1.85192	1043	3083
CATGGCGCAGGTGGAT-E60R2	E60	Neurogenic PRC	9.67255	-0.0661755	2.96527	1893	7884
CATGGCGGTACAGTGG-E60R2	E60	Neurogenic PRC	6.99841	-0.0400863	0.862957	693	2053
CATTATCTCCTCTAGC-E60R2	E60	Neurogenic PRC	5.87637	-1.40818	1.95963	905	2317
CATTCGCAGTCAATAG-E60R2	E60	Neurogenic PRC	6.99577	-1.5335	1.99944	1156	3420
CATTCGCCAGATAATG-E60R2	E60	Neurogenic PRC	9.761	0.362371	3.6731	2023	7115
CATTCGCGTTAAGAAC-E60R2	E60	Neurogenic PRC	7.12953	-1.04452	1.75256	942	2440
CCAATCCCAATGACCT-E60R2	E60	Neurogenic PRC	7.72277	-1.31207	1.37613	1671	5659
CCAATCCGTCATACTG-E60R2	E60	Neurogenic PRC	5.93797	-1.40141	1.77986	2480	8535
CCAATCCTCAGGTTCA-E60R2	E60	Neurogenic PRC	8.97022	0.377912	2.20813	907	2883
CCACCTACAAGGACAC-E60R2	E60	Neurogenic PRC	9.48921	-0.0292382	2.74841	1519	4951
CCACCTACACAGCGTC-E60R2	E60	Neurogenic PRC	7.15106	-0.595474	0.838157	1698	6565
CCACCTACACATTTCT-E60R2	E60	Neurogenic PRC	9.14606	-0.0536282	1.76085	1050	2736
CCACCTAGTGAGCGAT-E60R2	E60	Neurogenic PRC	7.43766	0.258789	0.918339	1238	3820
CCACCTATCGTTGACA-E60R2	E60	Neurogenic PRC	8.49715	0.102069	2.33278	1355	3727
CCACGGACAGACAGGT-E60R2	E60	Neurogenic PRC	9.61705	0.101059	4.41592	841	2149
CCACGGACAGGAACGT-E60R2	E60	Neurogenic PRC	6.99065	-1.17685	1.52694	831	2087
CCACGGAGTTGGAGGT-E60R2	E60	Neurogenic PRC	9.7095	0.145828	3.57115	1517	4702
CCACGGATCAGGTTCA-E60R2	E60	Neurogenic PRC	9.12362	0.351382	2.86112	996	2631
CCACGGATCTACCAGA-E60R2	E60	Neurogenic PRC	9.1263	0.440452	2.61548	1232	3699
CCACGGATCTCCAGGG-E60R2	E60	Neurogenic PRC	9.12957	0.290615	2.82434	982	2921
CCACTACAGCCTCGTG-E60R2	E60	Neurogenic PRC	7.22971	-1.26315	0.160546	1235	3952
CCACTACCATACGCTA-E60R2	E60	Neurogenic PRC	7.0296	-0.87334	0.707219	1764	8062
CCACTACCATGGTCTA-E60R2	E60	Neurogenic PRC	9.65305	0.361934	2.90881	875	2666
CCACTACTCAAAGTAG-E60R2	E60	Neurogenic PRC	5.80336	-1.58041	2.05317	1082	2963
CCACTACTCACCGTAA-E60R2	E60	Neurogenic PRC	6.62748	-1.17972	1.03165	742	2017
CCAGCGAAGCGAGAAA-E60R2	E60	Neurogenic PRC	9.8419	0.241343	3.7846	1303	4388
CCATGTCAGGACGAAA-E60R2	E60	Neurogenic PRC	7.57029	-0.139618	0.736418	1199	3447
CCATGTCCAAGGACAC-E60R2	E60	Neurogenic PRC	8.32575	-0.0556613	1.7081	1408	4628
CCATTCGAGCGTTTAC-E60R2	E60	Neurogenic PRC	8.23236	-0.538436	1.25359	2586	10121
CCCAATCCAGACGCCT-E60R2	E60	Neurogenic PRC	8.18986	-0.966978	2.11102	1811	6679
CCCAATCGTTGTTTGG-E60R2	E60	Neurogenic PRC	8.33728	0.23171	1.79609	965	2549
CCCAATCTCTTTAGTC-E60R2	E60	Neurogenic PRC	8.48774	-0.78268	2.13264	1741	6623
CCCAGTTCAGGACGTA-E60R2	E60	Neurogenic PRC	6.59392	-0.0880061	0.846118	894	2099
CCCATACCATACGCCG-E60R2	E60	Neurogenic PRC	9.41163	0.15144	3.19845	2350	9732
CCCTCCTCAAGTTGTC-E60R2	E60	Neurogenic PRC	6.79584	0.383312	0.304667	780	2337
CCCTCCTCATCCCACT-E60R2	E60	Neurogenic PRC	7.00827	-0.230918	1.16968	1370	4969
CCCTCCTGTGTTTGGT-E60R2	E60	Neurogenic PRC	5.9955	-1.44652	1.90575	1280	2961
CCCTCCTGTTATTCTC-E60R2	E60	Neurogenic PRC	9.58719	-0.0130027	3.972	1021	2968
CCGGGATAGTACTTGC-E60R2	E60	Neurogenic PRC	6.78168	-1.04077	0.708499	1108	3904
CCGGTAGAGGAGCGTT-E60R2	E60	Neurogenic PRC	9.54192	-0.0443104	4.00968	1667	6038
CCGGTAGTCCTCAATT-E60R2	E60	Neurogenic PRC	6.71663	-0.697241	1.33959	1346	4593
CCGTACTAGTAACCCT-E60R2	E60	Neurogenic PRC	9.51786	-0.144875	3.77026	1431	5300
CCGTACTAGTGTGAAT-E60R2	E60	Neurogenic PRC	8.27683	-0.670607	1.2649	1509	6133
CCGTACTCAATCTACG-E60R2	E60	Neurogenic PRC	8.58694	-0.992443	1.90914	3365	20753
CCGTACTCACCCAGTG-E60R2	E60	Neurogenic PRC	9.63811	0.551786	3.35171	1238	3895
CCGTACTGTGAGGGTT-E60R2	E60	Neurogenic PRC	6.60946	-1.18235	1.59044	1300	5386
CCGTGGAAGTATCTCG-E60R2	E60	Neurogenic PRC	7.44785	-1.36518	1.00837	825	2355
CCGTGGACAAGGACTG-E60R2	E60	Neurogenic PRC	6.46442	-1.29087	1.56702	690	2025
CCGTTCACAGGTGCCT-E60R2	E60	Neurogenic PRC	6.56636	-0.668676	0.664504	840	1935
CCGTTCAGTGTAACGG-E60R2	E60	Neurogenic PRC	6.8547	-1.57349	0.963805	1033	3627
CCTAAAGAGTCCGGTC-E60R2	E60	Neurogenic PRC	8.73919	0.348755	2.06499	867	2471
CCTACACCATCCTTGC-E60R2	E60	Neurogenic PRC	9.84221	0.436276	3.91657	1021	3090
CCTACCACAAGAGGCT-E60R2	E60	Neurogenic PRC	8.72283	-0.353636	2.65932	1213	3635
CCTAGCTAGAATAGGG-E60R2	E60	Neurogenic PRC	8.69054	0.297535	2.41875	1112	2502
CCTAGCTTCAAAGACA-E60R2	E60	Neurogenic PRC	9.13674	0.42197	2.6798	1025	3164
CCTATTAAGAGAACAG-E60R2	E60	Neurogenic PRC	7.14922	0.284044	0.865712	1416	5116
CCTCAGTTCGTCCGTT-E60R2	E60	Neurogenic PRC	7.19904	-1.38594	1.86411	1407	4451
CCTCTGAGTCTTCTCG-E60R2	E60	Neurogenic PRC	5.92688	-1.18888	1.8351	997	2254
CCTTACGCAATAGAGT-E60R2	E60	Neurogenic PRC	7.91887	-0.986069	1.49658	1834	6874
CCTTACGGTACACCGC-E60R2	E60	Neurogenic PRC	8.29249	0.176534	1.96063	840	2405
CCTTACGGTAGCCTAT-E60R2	E60	Neurogenic PRC	6.63342	-1.66127	1.48382	1944	7481
CCTTCCCAGGATGTAT-E60R2	E60	Neurogenic PRC	9.78759	0.361099	2.98117	1055	3210
CCTTCCCAGGCACATG-E60R2	E60	Neurogenic PRC	9.25725	-0.111036	2.04624	1861	7732
CCTTCGAAGAGGTACC-E60R2	E60	Neurogenic PRC	6.54696	0.508101	0.746502	763	2037
CCTTTCTTCGAGCCCA-E60R2	E60	Neurogenic PRC	8.13828	-1.49132	0.687658	1964	10138
CGAACATGTGCCTGGT-E60R2	E60	Neurogenic PRC	9.48048	-0.0292897	4.23334	951	2176
CGAACATTCGCCTGTT-E60R2	E60	Neurogenic PRC	9.81821	0.41401	3.88539	933	2397
CGAATGTGTATAAACG-E60R2	E60	Neurogenic PRC	8.35833	-0.604666	2.24693	717	1915
CGAATGTGTCGAATCT-E60R2	E60	Neurogenic PRC	7.73598	0.185374	1.25432	946	2618
CGAATGTTCCATGCTC-E60R2	E60	Neurogenic PRC	7.02617	0.49847	0.187328	868	2605
CGACCTTTCTCGCATC-E60R2	E60	Neurogenic PRC	7.38608	0.0353133	1.24676	885	2368
CGACTTCCACCACCAG-E60R2	E60	Neurogenic PRC	9.26473	-0.0986584	1.85438	928	2832
CGAGCACTCCAAGTAC-E60R2	E60	Neurogenic PRC	7.22945	-1.10674	1.96964	1188	3462
CGAGCCAGTAGCACGA-E60R2	E60	Neurogenic PRC	8.94503	-0.527258	1.60388	1833	8584
CGATCGGAGATGTCGG-E60R2	E60	Neurogenic PRC	6.83256	-1.60505	1.87016	1552	5156
CGATCGGTCATGTCCC-E60R2	E60	Neurogenic PRC	7.69442	-1.30162	2.33606	3586	21786
CGATGGCCATTGCGGC-E60R2	E60	Neurogenic PRC	9.60022	0.429195	3.36972	815	2036
CGATGGCGTGCACTTA-E60R2	E60	Neurogenic PRC	9.13237	-0.468175	2.71256	1809	8008
CGATTGAAGCTCAACT-E60R2	E60	Neurogenic PRC	7.10831	0.0212621	0.922155	914	3213
CGATTGAAGTGTGGCA-E60R2	E60	Neurogenic PRC	9.80028	0.421508	3.84211	919	2639
CGATTGATCCCAAGAT-E60R2	E60	Neurogenic PRC	9.73541	0.307167	4.00764	1798	6184
CGCCAAGAGCTGATAA-E60R2	E60	Neurogenic PRC	6.91699	-1.73722	1.97327	1493	5090
CGCCAAGAGCTTATCG-E60R2	E60	Neurogenic PRC	7.327	0.295165	0.89011	945	3486
CGCCAAGTCCGCAAGC-E60R2	E60	Neurogenic PRC	6.63562	-1.27137	0.829441	1230	3940
CGCGGTAAGAGATGAG-E60R2	E60	Neurogenic PRC	9.44184	0.0209724	2.05102	1346	4664
CGCGGTACACTATCTT-E60R2	E60	Neurogenic PRC	7.24687	-0.101282	1.36535	803	2068
CGCGGTATCATTATCC-E60R2	E60	Neurogenic PRC	9.34738	-0.19835	3.5203	881	2172
CGCGTTTGTATAGGGC-E60R2	E60	Neurogenic PRC	7.19359	-1.63195	1.68399	2040	7926
CGCTATCAGAGTACAT-E60R2	E60	Neurogenic PRC	7.93349	-0.443072	1.1841	1646	4928
CGCTATCCATTACGAC-E60R2	E60	Neurogenic PRC	6.46821	-0.795453	1.34526	833	2336
CGCTATCTCACATACG-E60R2	E60	Neurogenic PRC	6.99365	-0.247444	0.624284	1201	4103
CGCTGGACAAGTTCTG-E60R2	E60	Neurogenic PRC	7.35352	-0.66085	1.76308	1225	3815
CGCTGGAGTCTCCATC-E60R2	E60	Neurogenic PRC	8.75792	0.209814	2.61373	2617	8531
CGGACACAGTGGTCCC-E60R2	E60	Neurogenic PRC	7.7971	-1.16173	1.27859	1124	3123
CGGACGTAGATCGATA-E60R2	E60	Neurogenic PRC	8.18487	-0.797407	2.37017	2101	8919
CGGACGTAGATGGCGT-E60R2	E60	Neurogenic PRC	8.53415	0.18615	2.18271	885	2567
CGGACTGTCCCTGACT-E60R2	E60	Neurogenic PRC	8.03059	-0.409084	1.9137	797	2207
CGGAGCTTCCTCAATT-E60R2	E60	Neurogenic PRC	9.53558	0.559351	3.00657	1040	3010
CGGAGTCTCAACCAAC-E60R2	E60	Neurogenic PRC	9.26076	0.628768	2.69856	1032	2874
CGGCTAGGTCTCGTTC-E60R2	E60	Neurogenic PRC	6.76934	-0.947588	1.68465	1837	6738
CGGCTAGGTCTGGTCG-E60R2	E60	Neurogenic PRC	8.97382	-0.528652	2.07168	1597	4954
CGGCTAGGTGCGAAAC-E60R2	E60	Neurogenic PRC	9.84439	0.44056	4.02084	991	3095
CGGCTAGTCCACGTTC-E60R2	E60	Neurogenic PRC	6.90012	-1.3706	1.10583	826	2084
CGGCTAGTCCTATTCA-E60R2	E60	Neurogenic PRC	8.77722	0.186227	1.89609	1195	4005
CGGCTAGTCGGTCCGA-E60R2	E60	Neurogenic PRC	9.09091	-0.104383	1.0529	964	2181
CGGGTCACATGTAGTC-E60R2	E60	Neurogenic PRC	9.19635	-0.154621	2.30856	1995	8337
CGGTTAAGTGCACGAA-E60R2	E60	Neurogenic PRC	8.23715	-0.194099	2.47472	1332	4129
CGTAGCGAGCTGTCTA-E60R2	E60	Neurogenic PRC	9.49875	0.529892	3.23675	2271	9543
CGTAGGCAGCGATTCT-E60R2	E60	Neurogenic PRC	8.43897	0.0327963	2.14498	931	2982
CGTAGGCGTTTGACAC-E60R2	E60	Neurogenic PRC	6.85613	-1.17512	1.79235	2301	13001
CGTCACTAGATCCTGT-E60R2	E60	Neurogenic PRC	7.50869	0.0757065	1.36348	869	2710
CGTCAGGCACTGTCGG-E60R2	E60	Neurogenic PRC	9.24104	-0.104074	1.35005	939	2063
CGTCAGGTCCGATATG-E60R2	E60	Neurogenic PRC	7.08094	-1.67008	0.571639	1506	5692
CGTCCATCACACATGT-E60R2	E60	Neurogenic PRC	9.4044	-0.252455	2.64591	1165	3803
CGTCCATTCCGTCAAA-E60R2	E60	Neurogenic PRC	6.7986	-0.30825	0.436585	941	3396
CGTCCATTCGTGGTCG-E60R2	E60	Neurogenic PRC	6.68195	-0.746443	1.48029	883	2525
CGTCTACCAATCTACG-E60R2	E60	Neurogenic PRC	9.60229	0.44109	3.45073	1563	5864
CGTCTACCAGGGTATG-E60R2	E60	Neurogenic PRC	7.71132	-0.39428	1.9868	1136	3210
CGTCTACGTTCGCTAA-E60R2	E60	Neurogenic PRC	9.27309	-0.121993	1.44108	1054	3208
CGTGAGCAGGCATGGT-E60R2	E60	Neurogenic PRC	9.59618	0.0214843	4.24015	954	2399
CGTGAGCAGGCATTGG-E60R2	E60	Neurogenic PRC	8.78438	-0.614258	1.99037	1123	4122
CGTGAGCTCACGCGGT-E60R2	E60	Neurogenic PRC	9.24119	-0.100067	1.20887	1029	2567
CGTGTAAAGCTAGTTC-E60R2	E60	Neurogenic PRC	8.69798	-0.198433	1.70689	1507	5549
CGTGTAACAACTGGCC-E60R2	E60	Neurogenic PRC	9.36728	-0.415603	2.19834	1806	7808
CGTGTCTCAGCCTATA-E60R2	E60	Neurogenic PRC	8.57554	-0.271604	2.66179	2747	12725
CGTGTCTGTGCACCAC-E60R2	E60	Neurogenic PRC	9.57124	-0.131206	2.84636	988	2987
CGTTAGAAGCGTAATA-E60R2	E60	Neurogenic PRC	7.03121	-1.41349	2.00213	2505	12208
CGTTAGAGTCCAGTAT-E60R2	E60	Neurogenic PRC	5.87109	-1.47082	1.95931	1906	6392
CGTTGGGCAGCGTAAG-E60R2	E60	Neurogenic PRC	8.8547	0.215116	1.98087	1340	3483
CGTTGGGGTTCGGCAC-E60R2	E60	Neurogenic PRC	6.68978	-1.81846	1.59322	1311	4973
CGTTGGGTCAGGATCT-E60R2	E60	Neurogenic PRC	7.82884	-0.134631	1.93118	1186	3486
CTAACTTCAGACACTT-E60R2	E60	Neurogenic PRC	8.90036	-0.671662	1.85575	1858	8371
CTAATGGCAAGGTTCT-E60R2	E60	Neurogenic PRC	6.9123	-0.693998	0.780282	824	2011
CTAATGGCATACTCTT-E60R2	E60	Neurogenic PRC	7.88639	-0.904214	1.25617	1416	6731
CTAATGGGTGGGTCAA-E60R2	E60	Neurogenic PRC	7.83122	-0.505155	2.13966	1837	6960
CTACATTTCTCGTTTA-E60R2	E60	Neurogenic PRC	6.50478	0.182099	0.707881	1459	4818
CTACATTTCTGTGCAA-E60R2	E60	Neurogenic PRC	8.51186	-0.0800445	1.50986	1326	4454
CTACCCAAGCCAGTTT-E60R2	E60	Neurogenic PRC	7.79402	-0.975055	1.93566	1424	5071
CTAGAGTAGCTAGCCC-E60R2	E60	Neurogenic PRC	6.99365	-0.0261246	0.236331	799	2392
CTAGAGTGTCAAAGAT-E60R2	E60	Neurogenic PRC	9.28011	-0.286683	2.90039	1380	3628
CTAGTGAGTTAGTGGG-E60R2	E60	Neurogenic PRC	9.70832	0.0961576	2.83794	1224	3997
CTCATTACAGCTATTG-E60R2	E60	Neurogenic PRC	6.54956	0.333276	0.579037	908	2741
CTCGAGGTCGCTGATA-E60R2	E60	Neurogenic PRC	6.4328	-0.054344	0.984307	1431	4456
CTCGAGGTCTACTCAT-E60R2	E60	Neurogenic PRC	9.29337	0.0657513	2.15993	1021	3514
CTCGTACCAGATTGCT-E60R2	E60	Neurogenic PRC	8.66707	-0.328558	2.59883	962	2622
CTCGTACTCCAAGTAC-E60R2	E60	Neurogenic PRC	8.51116	-0.289985	2.5836	1998	7505
CTCGTCACAACTTGAC-E60R2	E60	Neurogenic PRC	9.70112	0.0180766	3.17219	1472	5147
CTCGTCACATCCCACT-E60R2	E60	Neurogenic PRC	6.73175	-1.36457	1.66496	1255	4344
CTCTACGTCTTGGGTA-E60R2	E60	Neurogenic PRC	9.21455	0.615547	2.64329	981	2982
CTCTGGTCATTAACCG-E60R2	E60	Neurogenic PRC	6.83358	-1.37526	1.75459	1457	5207
CTCTGGTGTCTAGGTT-E60R2	E60	Neurogenic PRC	7.93378	0.381095	1.36213	829	1937
CTGAAACAGCTTCGCG-E60R2	E60	Neurogenic PRC	9.70522	0.350569	3.54427	1017	3041
CTGAAACTCATCTGCC-E60R2	E60	Neurogenic PRC	8.66892	-0.903106	1.48426	1693	6999
CTGAAACTCTTTCCTC-E60R2	E60	Neurogenic PRC	6.75142	-0.889488	0.817568	871	2821
CTGAAGTAGCGTTGCC-E60R2	E60	Neurogenic PRC	6.49316	-0.495981	1.20368	1142	3466
CTGAAGTGTGCGGTAA-E60R2	E60	Neurogenic PRC	8.79625	-0.124912	1.7634	921	2495
CTGATAGAGAGACTTA-E60R2	E60	Neurogenic PRC	9.24805	0.49595	2.56697	1053	2821
CTGATAGAGGTGGGTT-E60R2	E60	Neurogenic PRC	7.67864	-0.360285	1.93758	983	2744
CTGATAGTCCGCATAA-E60R2	E60	Neurogenic PRC	6.51939	-1.01276	1.33494	1419	3899
CTGATAGTCCTATGTT-E60R2	E60	Neurogenic PRC	9.78356	0.540922	3.19118	1235	3711
CTGATAGTCCTTGGTC-E60R2	E60	Neurogenic PRC	9.25062	-0.232117	2.67031	1045	2548
CTGATCCGTATAATGG-E60R2	E60	Neurogenic PRC	8.8422	-0.1442	0.744556	775	1992
CTGCCTATCACCTTAT-E60R2	E60	Neurogenic PRC	7.03869	-1.365	1.64498	853	2102
CTGCCTATCCTATTCA-E60R2	E60	Neurogenic PRC	7.1833	-2.0222	1.51763	2547	11968
CTGCCTATCTTTACGT-E60R2	E60	Neurogenic PRC	6.80638	-2.24107	1.96986	1485	4980
CTGCGGACAGTTTACG-E60R2	E60	Neurogenic PRC	8.79748	-0.629349	2.34383	1102	3862
CTGCGGAGTGAGTATA-E60R2	E60	Neurogenic PRC	8.0988	-1.41695	0.826385	1920	8445
CTGCGGATCTGTTTGT-E60R2	E60	Neurogenic PRC	9.78646	0.228298	3.96428	820	2073
CTGCTGTAGAGCAATT-E60R2	E60	Neurogenic PRC	6.9451	0.118953	0.712238	823	2459
CTGCTGTAGAGGGATA-E60R2	E60	Neurogenic PRC	9.05125	-0.561694	2.89169	3783	23198
CTGCTGTAGTCACGCC-E60R2	E60	Neurogenic PRC	7.99108	-0.665179	2.03941	1111	2826
CTGCTGTAGTTGAGTA-E60R2	E60	Neurogenic PRC	9.33167	0.188039	2.43081	1092	3245
CTGCTGTCACATGTGT-E60R2	E60	Neurogenic PRC	9.84515	0.200893	3.85241	978	2970
CTGCTGTGTTGGTGGA-E60R2	E60	Neurogenic PRC	9.20268	-0.100097	1.44945	1049	2941
CTGGTCTGTGTTCGAT-E60R2	E60	Neurogenic PRC	6.91847	-1.54715	0.702593	855	2244
CTGTGCTCATGGGAAC-E60R2	E60	Neurogenic PRC	9.74593	0.464268	3.22271	976	2817
CTGTGCTGTGAAATCA-E60R2	E60	Neurogenic PRC	7.96909	-1.58735	0.958921	2047	8949
CTGTTTACAGTTTACG-E60R2	E60	Neurogenic PRC	7.65616	-1.30734	1.12433	1363	6212
CTGTTTAGTCTCCCTA-E60R2	E60	Neurogenic PRC	6.84513	-1.41139	0.85705	965	2530
CTTAACTCAAATACAG-E60R2	E60	Neurogenic PRC	9.8972	0.498074	3.77966	907	2563
CTTAACTCACCCATGG-E60R2	E60	Neurogenic PRC	8.9953	-0.638779	1.64954	1126	3327
CTTAACTTCTTACCGC-E60R2	E60	Neurogenic PRC	9.69721	0.109292	4.12563	951	2403
CTTACCGCATGCCTAA-E60R2	E60	Neurogenic PRC	8.72765	-0.206967	2.58577	1142	3689
CTTACCGCATGTCCTC-E60R2	E60	Neurogenic PRC	9.75159	0.459296	3.72345	1058	3263
CTTACCGTCGATAGAA-E60R2	E60	Neurogenic PRC	8.02504	-1.0394	2.43158	3377	22300
CTTCTCTCACGCCAGT-E60R2	E60	Neurogenic PRC	7.89071	-0.781947	1.22499	1714	6208
CTTCTCTCATGACGGA-E60R2	E60	Neurogenic PRC	7.42622	-0.0464039	1.32055	924	2464
CTTGGCTAGCGTGTCC-E60R2	E60	Neurogenic PRC	8.87557	-0.424384	2.72702	1934	9210
CTTTGCGTCACAGTAC-E60R2	E60	Neurogenic PRC	8.04439	0.0848167	1.17009	1216	3536
GAAACTCTCACTTACT-E60R2	E60	Neurogenic PRC	8.22527	-0.483196	2.38839	2525	9587
GAACATCCATTCCTGC-E60R2	E60	Neurogenic PRC	6.87555	-0.860412	1.70114	1961	8761
GAACATCGTGTGGTTT-E60R2	E60	Neurogenic PRC	5.90888	-1.68392	1.9907	997	2403
GAACATCTCGTCCAGG-E60R2	E60	Neurogenic PRC	7.87256	-1.24438	0.965751	1198	4560
GAACATCTCTGCAAGT-E60R2	E60	Neurogenic PRC	9.84571	0.185528	3.73586	812	2249
GAACCTAAGGCTCATT-E60R2	E60	Neurogenic PRC	9.29828	-0.07974	1.34573	1179	3286
GAACCTACAAGCCGTC-E60R2	E60	Neurogenic PRC	9.25455	0.595349	2.81451	921	2282
GAACCTACATCACCCT-E60R2	E60	Neurogenic PRC	7.21665	-1.92972	1.44478	2533	11716
GAAGCAGCACCGAAAG-E60R2	E60	Neurogenic PRC	6.4879	-0.0852116	0.931274	827	2421
GAAGCAGCAGTCTTCC-E60R2	E60	Neurogenic PRC	9.28546	0.185158	2.90243	1106	3600
GAAGCAGGTGCTTCTC-E60R2	E60	Neurogenic PRC	9.73661	0.214226	4.18139	931	2505
GAATAAGAGCGTCTAT-E60R2	E60	Neurogenic PRC	9.33774	-0.217496	3.51941	1452	4583
GAATAAGGTTCCACAA-E60R2	E60	Neurogenic PRC	9.76379	0.167251	3.01509	954	2877
GAATGAAGTGAACCTT-E60R2	E60	Neurogenic PRC	6.41462	0.338531	0.67694	940	3191
GAATGAATCCGCATAA-E60R2	E60	Neurogenic PRC	7.18052	-1.33103	1.84619	1059	3419
GACACGCCAGCGTAAG-E60R2	E60	Neurogenic PRC	9.65265	0.381823	3.49555	830	2297
GACACGCCAGGGCATA-E60R2	E60	Neurogenic PRC	9.6284	0.255922	3.40186	1571	5397
GACACGCCATGGAATA-E60R2	E60	Neurogenic PRC	5.78768	-1.72704	2.12446	2664	9205
GACAGAGAGAGACTTA-E60R2	E60	Neurogenic PRC	9.73951	0.1441	3.85262	1148	3373
GACAGAGAGTACACCT-E60R2	E60	Neurogenic PRC	9.40063	0.495142	3.09576	1761	7195
GACAGAGCACGAAACG-E60R2	E60	Neurogenic PRC	6.77457	-1.01363	0.584108	935	3126
GACAGAGCAGCTGTTA-E60R2	E60	Neurogenic PRC	6.9221	-0.041073	0.954442	1015	2810
GACAGAGTCCACTCCA-E60R2	E60	Neurogenic PRC	9.48978	-0.250229	3.56938	2053	8634
GACAGAGTCGTAGGAG-E60R2	E60	Neurogenic PRC	6.93896	-0.762704	0.930079	1056	3900
GACCAATCACCGAATT-E60R2	E60	Neurogenic PRC	9.28309	-0.0783199	1.97673	992	3115
GACCAATCATAAAGGT-E60R2	E60	Neurogenic PRC	7.55933	-1.32024	0.878233	1678	5721
GACCAATGTTCCGGCA-E60R2	E60	Neurogenic PRC	8.09034	-0.336482	1.79365	1287	4542
GACCAATTCGGAGCAA-E60R2	E60	Neurogenic PRC	7.14566	-1.85471	1.55543	2539	13572
GACCAATTCTCGTTTA-E60R2	E60	Neurogenic PRC	7.09095	-1.10044	1.59602	1528	5560
GACCAATTCTGGTATG-E60R2	E60	Neurogenic PRC	9.42525	0.48502	3.15319	1371	4436
GACCTGGAGTGTACCT-E60R2	E60	Neurogenic PRC	6.46868	-1.11781	1.354	1252	4929
GACCTGGCAGTATCTG-E60R2	E60	Neurogenic PRC	9.82439	0.115728	3.53061	1281	4655
GACCTGGCATCGGTTA-E60R2	E60	Neurogenic PRC	9.84232	0.444367	3.68312	801	2200
GACCTGGGTAATTGGA-E60R2	E60	Neurogenic PRC	7.08324	-1.12251	1.53586	1496	4329
GACGCGTCATGCAACT-E60R2	E60	Neurogenic PRC	9.68701	0.131318	4.15657	861	2133
GACGGCTCAGTAGAGC-E60R2	E60	Neurogenic PRC	9.53673	0.526173	2.86001	934	2726
GACGGCTGTACTTGAC-E60R2	E60	Neurogenic PRC	8.87015	0.393851	2.3802	1020	3129
GACGGCTGTCGGCATC-E60R2	E60	Neurogenic PRC	5.81201	-1.54919	2.00904	913	2284
GACGGCTGTTACAGAA-E60R2	E60	Neurogenic PRC	9.70694	0.0282823	3.01605	807	2369
GACGTGCGTGAGGGAG-E60R2	E60	Neurogenic PRC	7.95296	-1.69856	0.657161	1874	8554
GACGTGCGTTGAGGTG-E60R2	E60	Neurogenic PRC	6.49276	0.0457985	0.809719	944	3089
GACGTGCTCCGCGGTA-E60R2	E60	Neurogenic PRC	6.76094	-1.96028	1.96295	1243	3975
GACGTTAGTGCACGAA-E60R2	E60	Neurogenic PRC	9.51957	0.341719	3.39028	1491	5566
GACGTTAGTTGGTGGA-E60R2	E60	Neurogenic PRC	6.08529	-1.24196	1.35499	1058	2349
GACGTTATCGGATGGA-E60R2	E60	Neurogenic PRC	8.89076	0.20044	2.02085	920	2893
GACGTTATCTGCAGTA-E60R2	E60	Neurogenic PRC	9.53819	-0.155078	3.66197	1245	3852
GACTAACGTTCTGAAC-E60R2	E60	Neurogenic PRC	8.96955	-0.0266995	2.08131	885	2661
GACTAACTCTAACTCT-E60R2	E60	Neurogenic PRC	8.86705	-0.00550655	1.81338	990	2534
GACTACACAAAGGTGC-E60R2	E60	Neurogenic PRC	8.94579	0.225199	2.61259	841	1923
GACTACACAATGGAGC-E60R2	E60	Neurogenic PRC	9.46609	0.271804	2.96832	876	2197
GACTACAGTTCGGCAC-E60R2	E60	Neurogenic PRC	9.18707	-0.292073	2.89433	1521	5196
GACTGCGGTTACGCGC-E60R2	E60	Neurogenic PRC	8.28374	0.256714	1.74049	906	2441
GAGGTGAAGAGTCTGG-E60R2	E60	Neurogenic PRC	9.70775	0.186164	4.26545	830	2184
GAGGTGAAGCGATTCT-E60R2	E60	Neurogenic PRC	6.58845	-0.737002	0.745279	1034	2633
GAGGTGACAAGAAAGG-E60R2	E60	Neurogenic PRC	7.78084	-0.997269	2.23642	2214	9571
GAGGTGACAGGCTCAC-E60R2	E60	Neurogenic PRC	9.21241	-0.0148392	3.05709	1388	4411
GAGTCCGCATTAACCG-E60R2	E60	Neurogenic PRC	7.44089	-0.0429185	1.47535	1307	4003
GAGTCCGGTTGGTTTG-E60R2	E60	Neurogenic PRC	5.92623	-1.80409	1.9572	914	2115
GATCAGTAGTGAAGAG-E60R2	E60	Neurogenic PRC	6.90808	-1.59102	0.834311	1000	3249
GATCAGTCACATCCAA-E60R2	E60	Neurogenic PRC	6.8694	-0.778972	0.729153	830	2376
GATCGATCACGGATAG-E60R2	E60	Neurogenic PRC	8.81255	-0.479016	2.61611	2305	11403
GATCGATGTGATAAAC-E60R2	E60	Neurogenic PRC	9.10715	-0.280869	2.9398	1308	3836
GATCGATTCATGTCCC-E60R2	E60	Neurogenic PRC	9.28344	0.387607	3.11173	2658	12865
GATCGTAAGTCCGTAT-E60R2	E60	Neurogenic PRC	8.87998	-0.694661	2.71076	3505	21855
GATCGTATCCAGTAGT-E60R2	E60	Neurogenic PRC	7.48937	-0.271363	1.62382	1235	4119
GATCTAGGTCTAGCCG-E60R2	E60	Neurogenic PRC	6.61694	-0.130519	0.499785	842	2204
GATCTAGGTTACGGAG-E60R2	E60	Neurogenic PRC	9.5695	0.490442	3.04508	1260	4266
GATCTAGTCATAACCG-E60R2	E60	Neurogenic PRC	7.02978	-0.281862	0.383882	915	2124
GATGAAAAGTCGATAA-E60R2	E60	Neurogenic PRC	8.74844	-0.424411	1.5673	1336	4284
GATGAGGAGTCAAGCG-E60R2	E60	Neurogenic PRC	9.20973	-0.0793074	1.87658	1158	3442
GATGAGGCAGATCCAT-E60R2	E60	Neurogenic PRC	6.88601	-0.592304	0.974466	1314	4353
GATGAGGCATGCCACG-E60R2	E60	Neurogenic PRC	6.70133	-0.459095	1.07855	683	1926
GATGCTACAGCTCCGA-E60R2	E60	Neurogenic PRC	8.55469	0.258732	2.21686	1355	4545
GATGCTACATGCATGT-E60R2	E60	Neurogenic PRC	6.48852	0.458532	0.544238	800	1897
GATTCAGGTCAATGTC-E60R2	E60	Neurogenic PRC	6.03714	-1.31918	1.64914	1024	2754
GATTCAGTCACCTCGT-E60R2	E60	Neurogenic PRC	8.91118	0.430686	2.58098	1668	6408
GATTCAGTCGCAAACT-E60R2	E60	Neurogenic PRC	8.037	0.244821	1.5685	846	2101
GCAATCACAGACAGGT-E60R2	E60	Neurogenic PRC	9.37385	-0.263361	2.87699	1052	2996
GCAATCACAGTATGCT-E60R2	E60	Neurogenic PRC	8.74434	-0.949527	1.26021	2154	8810
GCAATCAGTATCTGCA-E60R2	E60	Neurogenic PRC	7.86292	-1.09118	1.92461	968	2330
GCACATACAAATCCGT-E60R2	E60	Neurogenic PRC	7.06771	-1.48976	0.606336	1318	4899
GCACTCTCAACACCCG-E60R2	E60	Neurogenic PRC	9.48301	-0.139905	3.6642	1099	3233
GCACTCTCACGGTAGA-E60R2	E60	Neurogenic PRC	7.43995	-0.789551	2.11966	2468	9025
GCACTCTCATCCGGGT-E60R2	E60	Neurogenic PRC	6.75632	0.367006	0.542262	706	1990
GCAGCCAAGTTAAGTG-E60R2	E60	Neurogenic PRC	7.21483	-0.949372	0.840327	1445	4697
GCAGCCAGTTTGGCGC-E60R2	E60	Neurogenic PRC	8.96546	0.179287	1.96994	1156	3158
GCAGCCATCTATCCTA-E60R2	E60	Neurogenic PRC	5.99377	-1.21207	1.65307	1061	3029
GCAGTTAAGTTTAGGA-E60R2	E60	Neurogenic PRC	8.81193	-0.139758	2.61006	1106	3606
GCAGTTAGTCTCATCC-E60R2	E60	Neurogenic PRC	6.86929	-1.17619	1.32159	1340	4550
GCAGTTATCCGAATGT-E60R2	E60	Neurogenic PRC	7.48244	-1.42309	2.20456	3302	18601
GCAGTTATCTGCTGTC-E60R2	E60	Neurogenic PRC	7.2769	-0.854828	1.79864	1067	2645
GCATACAAGCCCAGCT-E60R2	E60	Neurogenic PRC	6.80582	0.255779	0.612836	917	3246
GCATACATCCCTTGCA-E60R2	E60	Neurogenic PRC	7.20023	-1.81525	1.15458	1373	6507
GCATACATCGCACTCT-E60R2	E60	Neurogenic PRC	9.38612	0.0111009	2.41194	1547	6130
GCATGATCAGCTTAAC-E60R2	E60	Neurogenic PRC	7.16877	-0.139994	1.33654	1050	3034
GCATGATTCGGGAGTA-E60R2	E60	Neurogenic PRC	9.0336	-0.204411	3.01107	1576	5801
GCATGCGCAGCTCCGA-E60R2	E60	Neurogenic PRC	6.5216	0.733104	0.635852	1061	3296
GCATGCGTCAAGGTAA-E60R2	E60	Neurogenic PRC	9.16759	0.513742	2.75746	1922	7530
GCATGCGTCGTGGGAA-E60R2	E60	Neurogenic PRC	9.28958	-0.258743	3.09557	1225	4225
GCATGTACATGGTAGG-E60R2	E60	Neurogenic PRC	9.75492	0.536849	3.24337	918	2498
GCATGTATCGAACTGT-E60R2	E60	Neurogenic PRC	8.9156	-0.471045	2.25126	1437	5775
GCCAAATAGCGTTGCC-E60R2	E60	Neurogenic PRC	9.22275	-0.198797	2.56687	1848	8161
GCCAAATGTGCACGAA-E60R2	E60	Neurogenic PRC	9.64442	0.0965175	4.2787	883	2322
GCCTCTAGTACAGACG-E60R2	E60	Neurogenic PRC	8.15191	-0.935095	1.94373	1699	6370
GCGACCAAGATGGGTC-E60R2	E60	Neurogenic PRC	8.76093	0.43187	2.21631	1352	3965
GCGACCAAGTGGGTTG-E60R2	E60	Neurogenic PRC	6.71363	-0.863165	0.632365	824	2192
GCGACCACAACGATCT-E60R2	E60	Neurogenic PRC	6.69473	0.333575	0.466941	723	2071
GCGACCACAGCGTTCG-E60R2	E60	Neurogenic PRC	6.92351	-1.02112	1.78457	1139	3474
GCGACCAGTTCAGCGC-E60R2	E60	Neurogenic PRC	6.69935	0.0076111	0.43388	810	2163
GCGACCATCAACGAAA-E60R2	E60	Neurogenic PRC	6.94059	-1.27562	1.81483	1305	4280
GCGACCATCCTGCTTG-E60R2	E60	Neurogenic PRC	9.73927	0.473586	3.50736	939	2671
GCGACCATCGTTTATC-E60R2	E60	Neurogenic PRC	7.26768	-1.04131	0.385473	1861	6795
GCGCAACAGTCAAGGC-E60R2	E60	Neurogenic PRC	9.2105	-0.291385	3.37098	3447	21528
GCGCAGTAGGCGACAT-E60R2	E60	Neurogenic PRC	7.08817	-0.121077	1.35119	1036	3211
GCGCCAAAGCCACGCT-E60R2	E60	Neurogenic PRC	6.88012	-1.54872	1.91863	871	2850
GCGCCAACAGGGAGAG-E60R2	E60	Neurogenic PRC	9.45739	0.525031	2.89858	1074	2911
GCGCCAAGTACTCTCC-E60R2	E60	Neurogenic PRC	9.18045	-0.20068	2.65458	1081	3475
GCGCGATGTAATAGCA-E60R2	E60	Neurogenic PRC	8.40144	0.109405	1.69944	690	2063
GCGGGTTTCTAACTCT-E60R2	E60	Neurogenic PRC	8.26676	-0.299907	1.30817	830	2069
GCTCTGTCACAGACTT-E60R2	E60	Neurogenic PRC	9.40771	-0.256965	2.62145	918	2305
GCTCTGTGTTCGCGAC-E60R2	E60	Neurogenic PRC	6.05362	-1.57645	1.85507	1442	4017
GCTGCAGTCCTGTAGA-E60R2	E60	Neurogenic PRC	7.97822	-1.04924	0.888786	1966	6923
GCTGCGAAGAACTGTA-E60R2	E60	Neurogenic PRC	9.45025	0.163563	3.34458	995	3056
GCTGCGACAGGCAGTA-E60R2	E60	Neurogenic PRC	7.95141	-0.902724	2.16758	2263	9050
GCTGCGATCCCTCTTT-E60R2	E60	Neurogenic PRC	6.27357	-0.618213	1.35988	1689	5826
GCTGCTTCATCAGTAC-E60R2	E60	Neurogenic PRC	9.58122	0.356336	3.48981	906	2302
GCTGCTTTCTGGTGTA-E60R2	E60	Neurogenic PRC	7.68414	-0.119486	0.706587	1202	3730
GCTGGGTGTATGAAAC-E60R2	E60	Neurogenic PRC	9.77567	0.145916	3.91097	898	2377
GCTTCCAGTTCCATGA-E60R2	E60	Neurogenic PRC	8.47477	-1.21383	1.0037	1730	7678
GCTTGAAGTACCGCTG-E60R2	E60	Neurogenic PRC	6.82042	-0.756879	0.319633	1233	3363
GCTTGAAGTCTGGTCG-E60R2	E60	Neurogenic PRC	6.61724	0.593215	0.534173	988	2699
GGAAAGCAGCACGCCT-E60R2	E60	Neurogenic PRC	7.94046	0.0721394	1.45702	911	2941
GGAAAGCTCATGCAAC-E60R2	E60	Neurogenic PRC	8.36455	-0.887985	2.01375	1787	7768
GGAAAGCTCATTGCCC-E60R2	E60	Neurogenic PRC	9.79572	0.488285	3.69478	945	2857
GGAACTTAGAAGGTGA-E60R2	E60	Neurogenic PRC	8.40281	-0.66352	2.2437	1092	2988
GGAACTTGTGATAAAC-E60R2	E60	Neurogenic PRC	7.59812	-0.880077	1.62371	1486	5173
GGAACTTTCAGAGCTT-E60R2	E60	Neurogenic PRC	8.58512	-0.485448	2.63496	2779	12694
GGAATAAAGCCAGTAG-E60R2	E60	Neurogenic PRC	7.10948	-0.0848014	0.717476	1009	3391
GGAATAACACTTAACG-E60R2	E60	Neurogenic PRC	7.21341	-1.05901	1.58166	1974	7780
GGAATAATCACAGTAC-E60R2	E60	Neurogenic PRC	8.53397	0.157919	1.64103	1414	4611
GGAATAATCGTGACAT-E60R2	E60	Neurogenic PRC	6.76768	-1.03562	1.79765	2181	8027
GGACAAGAGAGACTAT-E60R2	E60	Neurogenic PRC	9.77818	0.354096	4.00621	1004	2603
GGACAAGCATGGGACA-E60R2	E60	Neurogenic PRC	7.69445	-1.05008	2.25162	2318	11034
GGACAAGGTGCCTTGG-E60R2	E60	Neurogenic PRC	9.51318	-0.0510064	4.41141	899	2403
GGACAGAAGAATGTGT-E60R2	E60	Neurogenic PRC	9.21899	-0.215353	1.4277	925	2532
GGACAGACACATAACC-E60R2	E60	Neurogenic PRC	6.77135	-1.67828	1.40758	845	2620
GGACAGATCTTGTACT-E60R2	E60	Neurogenic PRC	8.45707	-0.922563	1.1829	1888	7382
GGACATTAGTCCGGTC-E60R2	E60	Neurogenic PRC	8.83835	0.414345	2.31919	929	2556
GGACGTCAGATCCCAT-E60R2	E60	Neurogenic PRC	9.57103	-0.0112314	4.04508	1581	5597
GGACGTCAGTCCCACG-E60R2	E60	Neurogenic PRC	7.21895	0.0385257	1.0128	910	2654
GGACGTCGTAGCGCAA-E60R2	E60	Neurogenic PRC	7.80966	-0.500135	1.89988	1027	3494
GGACGTCTCTTTACAC-E60R2	E60	Neurogenic PRC	8.67466	-0.552041	2.19507	1552	4831
GGAGCAACATCGATTG-E60R2	E60	Neurogenic PRC	9.80395	0.55885	3.3334	909	2634
GGATGTTCAGGTCCAC-E60R2	E60	Neurogenic PRC	9.02923	0.481453	2.38533	986	2725
GGATGTTGTTATTCTC-E60R2	E60	Neurogenic PRC	8.31162	-0.236443	2.5006	1374	4428
GGCAATTCACGTAAGG-E60R2	E60	Neurogenic PRC	7.05408	-0.103464	1.06484	1265	4203
GGCAATTTCAGGCCCA-E60R2	E60	Neurogenic PRC	9.44108	0.148154	3.34738	2155	8492
GGCGACTAGGTTCCTA-E60R2	E60	Neurogenic PRC	6.71523	-0.815881	0.809344	885	2593
GGCGACTGTGTGACGA-E60R2	E60	Neurogenic PRC	9.77663	0.168303	3.10017	1571	6005
GGCTCGAGTACGCTGC-E60R2	E60	Neurogenic PRC	9.71843	0.17299	4.25722	913	2180
GGGAATGGTGTGCCTG-E60R2	E60	Neurogenic PRC	7.52153	-0.623945	1.85277	1167	3440
GGGAATGTCAGCCTAA-E60R2	E60	Neurogenic PRC	7.2517	-0.999091	-0.0166724	1112	3579
GGGAGATAGACCACGA-E60R2	E60	Neurogenic PRC	8.61248	-0.531039	2.44713	993	2886
GGGAGATCACCATGTA-E60R2	E60	Neurogenic PRC	9.83338	0.488467	3.79154	960	2512
GGGAGATCATGCCACG-E60R2	E60	Neurogenic PRC	8.77326	-0.719395	1.57308	1604	6186
GGGATGACAGCTCGAC-E60R2	E60	Neurogenic PRC	7.76245	-1.08124	1.08513	1355	4937
GGGCATCAGAATTCCC-E60R2	E60	Neurogenic PRC	8.78401	-0.836443	1.58361	1953	8831
GGGCATCAGGACCACA-E60R2	E60	Neurogenic PRC	9.50919	0.564869	3.08771	1107	3202
GGGTCTGCATCTCGCT-E60R2	E60	Neurogenic PRC	7.97381	-1.51115	0.932184	1756	7064
GGGTCTGGTTATCACG-E60R2	E60	Neurogenic PRC	9.37927	-0.257963	2.69219	1136	3408
GGGTCTGTCAGTTTGG-E60R2	E60	Neurogenic PRC	6.5577	-0.667329	1.36184	2305	9919
GGGTTGCAGACAGACC-E60R2	E60	Neurogenic PRC	7.57366	0.202749	1.24704	866	2729
GGGTTGCCAGCTTAAC-E60R2	E60	Neurogenic PRC	7.5191	-0.701476	1.89675	838	2302
GGGTTGCCAGGTCTCG-E60R2	E60	Neurogenic PRC	7.14375	-0.0621227	1.28545	966	2901
GGGTTGCCATCCGGGT-E60R2	E60	Neurogenic PRC	9.69378	0.060563	3.44664	1177	3427
GGGTTGCCATTGAGCT-E60R2	E60	Neurogenic PRC	9.64959	0.226126	2.75894	1798	7267
GGTGAAGCATAAGACA-E60R2	E60	Neurogenic PRC	9.44944	0.627887	2.75934	1046	2945
GGTGTTAAGTTGAGAT-E60R2	E60	Neurogenic PRC	6.97315	-1.20778	1.97151	1830	7010
GGTGTTAGTCCGAGTC-E60R2	E60	Neurogenic PRC	6.49943	-0.691715	0.793569	1210	3099
GTAACTGGTTACTGAC-E60R2	E60	Neurogenic PRC	7.4005	-1.33179	2.05686	2528	12545
GTACGTAAGTGCAAGC-E60R2	E60	Neurogenic PRC	9.19	-0.108658	1.52733	2006	6777
GTACGTACAATACGCT-E60R2	E60	Neurogenic PRC	5.84667	-1.46196	1.98557	1484	3917
GTACGTATCGCGATCG-E60R2	E60	Neurogenic PRC	7.7572	0.116749	1.36237	814	2184
GTACTCCAGCCAGTTT-E60R2	E60	Neurogenic PRC	9.81285	0.552159	3.55949	836	2325
GTACTTTGTCTCTTTA-E60R2	E60	Neurogenic PRC	9.66713	0.0788654	4.10186	991	2689
GTAGGCCCATCTGGTA-E60R2	E60	Neurogenic PRC	8.09138	-1.0062	2.03419	2409	10770
GTAGGCCGTAAGTTCC-E60R2	E60	Neurogenic PRC	9.43935	-0.00865398	3.03802	1230	3504
GTAGTCACACAAGCCC-E60R2	E60	Neurogenic PRC	6.62762	-0.723093	0.691301	870	2163
GTAGTCAGTGCTAGCC-E60R2	E60	Neurogenic PRC	8.75244	0.298169	2.09103	1013	2879
GTAGTCAGTTCGTCTC-E60R2	E60	Neurogenic PRC	8.02431	-0.195479	1.50574	1724	6614
GTATTCTAGGCTATCT-E60R2	E60	Neurogenic PRC	6.71458	-1.3629	1.74471	1278	3756
GTATTCTCAATGACCT-E60R2	E60	Neurogenic PRC	7.0376	-0.897306	0.977893	1134	3354
GTATTCTGTCTGCAAT-E60R2	E60	Neurogenic PRC	9.88946	0.551905	3.62763	1202	3586
GTATTCTTCAACACCA-E60R2	E60	Neurogenic PRC	9.69271	0.497109	3.47413	913	2328
GTATTCTTCGTACCGG-E60R2	E60	Neurogenic PRC	6.68059	-0.706393	1.37285	1896	7677
GTCACAACACCAGATT-E60R2	E60	Neurogenic PRC	6.68504	-0.410493	1.11211	1034	3125
GTCACAACACGGTTTA-E60R2	E60	Neurogenic PRC	9.52831	0.265078	3.22496	1003	2922
GTCACGGCACGCGAAA-E60R2	E60	Neurogenic PRC	6.83204	-0.172928	1.17436	1085	3595
GTCACGGGTGACGCCT-E60R2	E60	Neurogenic PRC	8.67481	-0.863951	1.48205	1581	5304
GTCATTTCATTTGCTT-E60R2	E60	Neurogenic PRC	8.06559	-1.04463	1.0867	1378	3974
GTCATTTTCTCGGACG-E60R2	E60	Neurogenic PRC	9.11406	0.281549	2.87587	937	2289
GTCCTCACACGCGAAA-E60R2	E60	Neurogenic PRC	6.79085	0.328993	0.487428	977	3110
GTCCTCATCTATCGCC-E60R2	E60	Neurogenic PRC	9.27681	0.116473	2.29234	982	3044
GTCGTAAGTGAGGGTT-E60R2	E60	Neurogenic PRC	9.57383	0.071084	4.40147	845	2551
GTCTCGTGTCGACTGC-E60R2	E60	Neurogenic PRC	8.21145	-0.606822	2.40392	1467	4859
GTGAAGGAGGCGTACA-E60R2	E60	Neurogenic PRC	9.79649	0.14358	3.76987	1393	4752
GTGCAGCTCCTAAGTG-E60R2	E60	Neurogenic PRC	8.0112	0.296973	1.5359	948	2656
GTGCGGTCAGCGATCC-E60R2	E60	Neurogenic PRC	6.84779	-1.26233	0.969723	1610	6562
GTGCGGTGTGGTAACG-E60R2	E60	Neurogenic PRC	6.47651	0.120487	0.839883	1456	5355
GTGCTTCAGAGATGAG-E60R2	E60	Neurogenic PRC	8.3424	-0.574275	1.51964	1606	6829
GTGCTTCTCAGCGATT-E60R2	E60	Neurogenic PRC	8.67115	-0.462633	1.79162	1210	3465
GTGGGTCGTGGCTCCA-E60R2	E60	Neurogenic PRC	8.47183	0.01316	2.21813	917	2660
GTGGGTCTCCGCATCT-E60R2	E60	Neurogenic PRC	9.29684	-0.21483	3.25847	2190	7666
GTGTGCGGTCTCCCTA-E60R2	E60	Neurogenic PRC	8.20836	-0.00519306	1.29841	1283	3924
GTGTGCGTCCAGTATG-E60R2	E60	Neurogenic PRC	9.73785	0.458876	3.56695	1022	2716
GTGTTAGCACTAAGTC-E60R2	E60	Neurogenic PRC	6.63379	-0.554169	0.704852	1082	2526
GTTAAGCCAGTATCTG-E60R2	E60	Neurogenic PRC	8.36485	-0.137728	2.49216	1739	5911
GTTAAGCTCACAACGT-E60R2	E60	Neurogenic PRC	7.0458	-1.5408	2.06895	2826	13041
GTTACAGAGTGGCACA-E60R2	E60	Neurogenic PRC	5.97073	-1.38846	1.93204	1427	4762
GTTCATTGTCCATGAT-E60R2	E60	Neurogenic PRC	9.60305	0.517471	3.32534	1123	3000
GTTCATTGTTCAACCA-E60R2	E60	Neurogenic PRC	8.57593	-0.705794	2.82953	3873	22072
GTTCGGGTCTGAGGGA-E60R2	E60	Neurogenic PRC	7.22834	-0.363398	0.669966	1154	3057
GTTCTCGAGGACATTA-E60R2	E60	Neurogenic PRC	9.21788	0.436422	2.73208	1064	2882
GTTCTCGCAAGACGTG-E60R2	E60	Neurogenic PRC	8.25781	-0.707833	2.38253	1879	7862
GTTCTCGGTCTTCAAG-E60R2	E60	Neurogenic PRC	8.7401	-0.565293	2.83963	2810	17012
GTTTCTACAAGAGGCT-E60R2	E60	Neurogenic PRC	8.0105	-0.158804	2.07059	1166	3427
GTTTCTACAGACTCGC-E60R2	E60	Neurogenic PRC	7.75182	-1.22271	1.18611	1402	4191
GTTTCTACAGCCACCA-E60R2	E60	Neurogenic PRC	9.78919	0.230357	3.66637	918	2459
GTTTCTAGTCATGCCG-E60R2	E60	Neurogenic PRC	6.9072	-1.68515	1.77004	1733	5941
TAAACCGAGAGTAAGG-E60R2	E60	Neurogenic PRC	6.54443	3.24657	0.364744	945	2489
TAAACCGGTATAGGTA-E60R2	E60	Neurogenic PRC	8.16967	-0.885349	0.430769	1275	4351
TAAACCGTCGAGAACG-E60R2	E60	Neurogenic PRC	8.53997	-0.201125	0.347602	1005	2743
TAAACCGTCTACTTAC-E60R2	E60	Neurogenic PRC	8.06257	-0.45748	1.9982	1038	3081
TAAGAGAAGCACGCCT-E60R2	E60	Neurogenic PRC	9.15493	-0.319614	1.91165	1073	3272
TAAGAGAAGTAGTGCG-E60R2	E60	Neurogenic PRC	8.41459	-0.642207	2.42534	2028	8703
TAAGAGACAAGTCTGT-E60R2	E60	Neurogenic PRC	8.49073	0.0535536	1.75126	1358	4563
TAAGAGAGTAAAGGAG-E60R2	E60	Neurogenic PRC	8.88612	0.486443	2.40223	1507	4997
TAAGCGTCATATACGC-E60R2	E60	Neurogenic PRC	7.12911	-1.49233	1.86323	1578	5718
TAAGTGCCAAGGTGTG-E60R2	E60	Neurogenic PRC	9.741	0.480231	3.02122	1056	3369
TAAGTGCCATCCAACA-E60R2	E60	Neurogenic PRC	9.08715	0.214346	2.82341	1688	6486
TAAGTGCGTAGGCTGA-E60R2	E60	Neurogenic PRC	9.48367	-0.141054	3.6987	1460	4065
TAAGTGCTCACTTACT-E60R2	E60	Neurogenic PRC	9.67677	0.515654	3.14684	1020	2829
TAAGTGCTCCCTCTTT-E60R2	E60	Neurogenic PRC	9.37646	-0.290153	3.45566	2740	14549
TACACGAGTGGCGAAT-E60R2	E60	Neurogenic PRC	9.31486	0.150594	3.07307	1448	4113
TACAGTGAGGTGCTAG-E60R2	E60	Neurogenic PRC	7.09369	-0.0953176	1.06018	972	2795
TACAGTGAGTTCCACA-E60R2	E60	Neurogenic PRC	6.62496	0.0512301	0.60589	783	2208
TACAGTGCAACTGGCC-E60R2	E60	Neurogenic PRC	7.0005	-2.13584	1.11997	1055	3014
TACAGTGGTGAGCGAT-E60R2	E60	Neurogenic PRC	9.03712	-0.126578	1.03663	1511	4892
TACCTATAGATATACG-E60R2	E60	Neurogenic PRC	8.70805	-0.497111	2.28342	1296	4270
TACCTATAGCCCTAAT-E60R2	E60	Neurogenic PRC	8.02942	-1.62387	0.77499	1343	4644
TACCTATAGTAATCCC-E60R2	E60	Neurogenic PRC	9.70729	0.021404	3.6548	1477	5433
TACCTATCACGTCTCT-E60R2	E60	Neurogenic PRC	6.39127	-0.548123	1.16288	1227	4176
TACCTATTCCGCAGTG-E60R2	E60	Neurogenic PRC	6.37939	0.635495	0.745208	791	2024
TACCTTAGTGCACTTA-E60R2	E60	Neurogenic PRC	7.29423	-0.822903	1.97027	2536	10854
TACGGGCAGCGTCAAG-E60R2	E60	Neurogenic PRC	9.53685	-0.147437	2.70463	1369	4517
TACGGGCCACTTCTGC-E60R2	E60	Neurogenic PRC	7.4451	-0.0754295	0.493271	1151	3753
TACGGTACATTCTCAT-E60R2	E60	Neurogenic PRC	8.00697	-0.402165	2.28556	1352	5060
TACGGTATCACGCGGT-E60R2	E60	Neurogenic PRC	8.46902	-0.289729	2.33215	927	2261
TACGGTATCTTGCCGT-E60R2	E60	Neurogenic PRC	8.15995	-0.109943	1.65054	1016	3522
TACTCATAGTCGATAA-E60R2	E60	Neurogenic PRC	8.62944	-0.486903	1.4857	1273	4436
TACTCGCCATCACAAC-E60R2	E60	Neurogenic PRC	7.20466	-0.261145	0.233953	1092	3416
TACTTACCACCGGAAA-E60R2	E60	Neurogenic PRC	8.40819	-0.0422837	2.04911	1049	2940
TACTTACGTATGAAAC-E60R2	E60	Neurogenic PRC	9.30132	-0.0930318	1.99849	1176	4861
TACTTGTAGTTGAGTA-E60R2	E60	Neurogenic PRC	6.90093	-0.87814	0.927893	1492	5473
TAGACCAAGGAACTGC-E60R2	E60	Neurogenic PRC	9.83215	0.528469	3.55803	768	1905
TAGACCACAATCGGTT-E60R2	E60	Neurogenic PRC	7.00451	-0.976681	1.81136	2194	10790
TAGACCAGTAACGCGA-E60R2	E60	Neurogenic PRC	9.80383	0.281665	3.1741	1071	3184
TAGACCATCGCAGGCT-E60R2	E60	Neurogenic PRC	8.38109	-0.75121	2.67369	3600	20080
TAGAGCTCAAACCTAC-E60R2	E60	Neurogenic PRC	8.675	-0.160696	2.67757	2931	11204
TAGCCGGAGTCGAGTG-E60R2	E60	Neurogenic PRC	6.81872	-1.18647	1.09253	843	2167
TAGCCGGGTAACGACG-E60R2	E60	Neurogenic PRC	7.36525	-1.07588	0.514304	1542	6095
TAGGCATGTAATTGGA-E60R2	E60	Neurogenic PRC	9.34158	-0.110285	3.43694	1809	6730
TAGGCATTCGATGAGG-E60R2	E60	Neurogenic PRC	8.86945	-0.541008	2.49337	1280	4109
TAGGCATTCTCAACTT-E60R2	E60	Neurogenic PRC	7.43694	-1.43759	1.71575	2278	9735
TAGTGGTCACATTCGA-E60R2	E60	Neurogenic PRC	6.60718	-1.16456	1.73077	1005	2848
TAGTGGTTCGAGAACG-E60R2	E60	Neurogenic PRC	5.90235	-1.42639	1.9144	964	2481
TAGTGGTTCTCCAACC-E60R2	E60	Neurogenic PRC	7.06022	-1.0824	0.988871	1448	4208
TAGTTGGCAGCGATCC-E60R2	E60	Neurogenic PRC	8.03786	0.296332	1.39962	882	2504
TAGTTGGTCGAGAACG-E60R2	E60	Neurogenic PRC	7.19163	-0.993298	1.67815	1260	3791
TATCAGGAGAACTCGG-E60R2	E60	Neurogenic PRC	8.09595	-0.633536	2.09056	1134	3884
TATCAGGCACTTAACG-E60R2	E60	Neurogenic PRC	6.42866	-0.92801	0.964214	1504	3730
TATCAGGCATTGCGGC-E60R2	E60	Neurogenic PRC	6.243	-1.21973	1.38918	2020	6212
TATCAGGGTGTTGAGG-E60R2	E60	Neurogenic PRC	6.95598	-2.0079	1.79639	2044	10011
TATCAGGGTTACCGAT-E60R2	E60	Neurogenic PRC	8.53047	-0.587731	2.36054	1231	4095
TATCAGGTCCATGAGT-E60R2	E60	Neurogenic PRC	8.06948	-0.862347	1.41401	1798	5272
TATGCCCGTAAATACG-E60R2	E60	Neurogenic PRC	7.32182	0.281307	0.554291	935	3170
TATGCCCTCCCTTGCA-E60R2	E60	Neurogenic PRC	9.78033	0.279493	4.12149	987	2717
TATTACCGTAGAGGAA-E60R2	E60	Neurogenic PRC	9.38369	0.61732	2.80963	1354	3912
TCAACGACAGCCACCA-E60R2	E60	Neurogenic PRC	6.90262	-1.42924	1.17719	830	2037
TCAACGACAGGACGTA-E60R2	E60	Neurogenic PRC	6.97551	-0.302762	0.4756	1590	5698
TCAATCTAGCCACGCT-E60R2	E60	Neurogenic PRC	6.70042	-1.03134	1.54402	1525	4975
TCAATCTTCAAGCCTA-E60R2	E60	Neurogenic PRC	6.45621	-0.788322	1.13525	940	3363
TCACAAGTCAAGAAGT-E60R2	E60	Neurogenic PRC	7.12112	-1.21416	1.41844	1899	8053
TCACGAACATCGATGT-E60R2	E60	Neurogenic PRC	7.92094	-1.61131	0.968329	1141	4052
TCAGATGCAAGGGTCA-E60R2	E60	Neurogenic PRC	9.306	-0.231194	3.4554	1832	6304
TCAGCAATCCGTTGCT-E60R2	E60	Neurogenic PRC	8.34105	0.322853	1.82747	1552	5042
TCAGCTCAGAAGGCCT-E60R2	E60	Neurogenic PRC	8.88933	0.362462	2.20266	1526	5247
TCAGCTCAGACAGACC-E60R2	E60	Neurogenic PRC	8.37283	-0.718928	2.50537	2791	14889
TCAGCTCCATCACCCT-E60R2	E60	Neurogenic PRC	9.6709	0.144302	3.97719	967	2742
TCAGCTCTCCGAGCCA-E60R2	E60	Neurogenic PRC	8.85533	-0.726632	1.66044	2063	8512
TCAGCTCTCGGTGTCG-E60R2	E60	Neurogenic PRC	9.74629	0.391658	3.56875	901	2521
TCAGGTAAGTTCCACA-E60R2	E60	Neurogenic PRC	7.80747	-0.311557	2.08684	1027	2955
TCAGGTACACTGTCGG-E60R2	E60	Neurogenic PRC	7.16177	-1.38742	1.58242	791	1915
TCAGGTAGTCGTGGCT-E60R2	E60	Neurogenic PRC	7.88224	-0.419851	2.11625	945	2645
TCAGGTATCATAGCAC-E60R2	E60	Neurogenic PRC	9.15699	-0.167538	3.2002	2388	11075
TCAGGTATCTTTCCTC-E60R2	E60	Neurogenic PRC	8.99112	0.464101	2.60822	2123	8154
TCATTACTCAACACGT-E60R2	E60	Neurogenic PRC	9.26104	0.280163	2.90953	939	2525
TCATTACTCTAACTCT-E60R2	E60	Neurogenic PRC	5.84518	-1.43965	1.96251	2038	7461
TCATTTGAGGGATACC-E60R2	E60	Neurogenic PRC	7.52274	-0.162632	0.736355	1459	4394
TCGCGTTTCATGGTCA-E60R2	E60	Neurogenic PRC	8.43664	0.0489335	2.23684	1085	3163
TCGGGACCAATGGATA-E60R2	E60	Neurogenic PRC	7.81007	-0.23822	1.54318	835	2181
TCGGGACCACCATCCT-E60R2	E60	Neurogenic PRC	8.35842	0.142009	1.62591	905	2734
TCGTAGACACGAAAGC-E60R2	E60	Neurogenic PRC	6.73363	-1.11003	1.13457	1603	6404
TCGTAGATCTTGCCGT-E60R2	E60	Neurogenic PRC	6.5534	0.519347	0.630654	762	1999
TCTATTGTCCTACAGA-E60R2	E60	Neurogenic PRC	9.30374	0.594589	2.73059	1339	4500
TCTCATATCATCATTC-E60R2	E60	Neurogenic PRC	8.78683	-0.413323	2.11514	1723	7351
TCTGAGAGTACTCGCG-E60R2	E60	Neurogenic PRC	9.23959	-0.236155	3.10028	1368	4038
TCTGGAAAGTCTCCTC-E60R2	E60	Neurogenic PRC	8.92526	0.235705	2.04888	1455	4765
TCTGGAACACCGTTGG-E60R2	E60	Neurogenic PRC	6.54317	0.00443258	0.793547	965	3413
TCTGGAATCAGCTTAG-E60R2	E60	Neurogenic PRC	9.11539	0.0930052	2.13186	2620	9484
TCTTCGGAGGGCATGT-E60R2	E60	Neurogenic PRC	8.91888	-0.442803	2.50745	1158	4044
TCTTCGGAGGTGGGTT-E60R2	E60	Neurogenic PRC	8.52792	-0.529237	2.26504	1092	3478
TCTTCGGCAGTACACT-E60R2	E60	Neurogenic PRC	7.84783	-0.387082	2.19183	2662	11852
TCTTCGGCATGCTGGC-E60R2	E60	Neurogenic PRC	9.05705	-0.331968	3.04148	1814	6179
TCTTTCCCACGACGAA-E60R2	E60	Neurogenic PRC	6.55748	-1.63044	1.06391	734	1938
TCTTTCCGTTCGCTAA-E60R2	E60	Neurogenic PRC	9.09263	-0.575915	2.56146	2953	15473
TGAAAGACAGGGAGAG-E60R2	E60	Neurogenic PRC	9.6777	-0.0815494	3.13644	1948	8477
TGAAAGAGTGTGGTTT-E60R2	E60	Neurogenic PRC	9.70384	0.264025	3.0745	978	3018
TGAAAGAGTTTGACTG-E60R2	E60	Neurogenic PRC	9.4125	0.477629	2.79168	894	2370
TGACAACGTGATGTCT-E60R2	E60	Neurogenic PRC	7.61434	-0.461229	1.82728	1247	3955
TGACTAGAGGCGTACA-E60R2	E60	Neurogenic PRC	9.01139	-0.309254	2.22746	771	2008
TGACTAGCAATGTTGC-E60R2	E60	Neurogenic PRC	7.25035	-1.87776	1.70633	1109	3109
TGACTAGTCTAACTGG-E60R2	E60	Neurogenic PRC	9.43291	-0.106018	3.15	805	2170
TGACTTTCATCCGGGT-E60R2	E60	Neurogenic PRC	7.8379	-0.0503086	1.42632	1304	3856
TGAGAGGAGTGTACTC-E60R2	E60	Neurogenic PRC	9.6686	0.096384	4.22125	1095	3396
TGAGAGGGTCATTAGC-E60R2	E60	Neurogenic PRC	9.76302	0.379584	3.05333	1267	3793
TGAGAGGGTCTAGGTT-E60R2	E60	Neurogenic PRC	6.70691	-0.192706	0.380973	984	2929
TGAGAGGGTTAAAGAC-E60R2	E60	Neurogenic PRC	9.63755	0.0814413	4.29532	1052	2846
TGAGAGGTCTTGGGTA-E60R2	E60	Neurogenic PRC	8.54438	0.34693	2.15494	1570	3997
TGAGCATGTTAGGGTG-E60R2	E60	Neurogenic PRC	7.55464	0.0867932	1.28313	965	2655
TGAGCATTCACCCGAG-E60R2	E60	Neurogenic PRC	7.36538	0.260817	0.960001	926	3054
TGAGCCGCATTAACCG-E60R2	E60	Neurogenic PRC	8.95113	0.581533	2.55707	980	2839
TGAGCCGGTCAGAATA-E60R2	E60	Neurogenic PRC	6.69812	-0.820658	1.52449	1220	4204
TGAGGGAGTTTGTGTG-E60R2	E60	Neurogenic PRC	8.24293	-0.417711	1.00222	1188	4434
TGATTTCCAAGACGTG-E60R2	E60	Neurogenic PRC	8.70904	-0.4668	2.93264	3027	16849
TGCACCTGTCGAGATG-E60R2	E60	Neurogenic PRC	6.79014	-0.143559	0.324869	998	3016
TGCCAAACATACGCCG-E60R2	E60	Neurogenic PRC	7.14601	-0.0886008	1.10967	993	2781
TGCCAAATCATGTCCC-E60R2	E60	Neurogenic PRC	9.29438	-0.145148	3.28754	1213	3892
TGCCAAATCCACTCCA-E60R2	E60	Neurogenic PRC	8.77076	0.28791	2.31449	2076	7554
TGCCCATAGTGGACGT-E60R2	E60	Neurogenic PRC	7.27526	-0.161364	1.48011	1913	7103
TGCCCTAAGGAGTAGA-E60R2	E60	Neurogenic PRC	8.23733	-0.0343762	1.32954	1179	3371
TGCCCTACATGTCCTC-E60R2	E60	Neurogenic PRC	9.55071	-0.0901806	3.65465	1030	2751
TGCCCTATCTCTAGGA-E60R2	E60	Neurogenic PRC	9.1766	0.173095	2.30455	866	2476
TGCGCAGAGCAGGTCA-E60R2	E60	Neurogenic PRC	8.00752	-0.0473843	1.89343	897	2782
TGCGCAGCATAAGACA-E60R2	E60	Neurogenic PRC	9.13758	-0.52468	2.33793	1959	7387
TGCGCAGGTTCAGCGC-E60R2	E60	Neurogenic PRC	8.56623	-0.550875	2.4851	907	2541
TGCGGGTGTTACCAGT-E60R2	E60	Neurogenic PRC	5.85654	-1.59328	1.99131	1548	5344
TGCGTGGCATTGGGCC-E60R2	E60	Neurogenic PRC	5.86793	-1.33088	1.90937	955	2293
TGCGTGGTCGCGATCG-E60R2	E60	Neurogenic PRC	9.82277	0.327873	3.91819	878	2266
TGCTACCAGGAATCGC-E60R2	E60	Neurogenic PRC	6.92605	-0.388276	1.42857	2161	9299
TGCTACCCATGGTTGT-E60R2	E60	Neurogenic PRC	7.20353	-1.17353	1.81417	1189	3502
TGCTGCTCAAGACACG-E60R2	E60	Neurogenic PRC	9.79994	0.373743	3.56922	927	2640
TGCTGCTCATATGGTC-E60R2	E60	Neurogenic PRC	6.91249	-1.13442	1.53688	1959	7258
TGCTGCTGTCTCAACA-E60R2	E60	Neurogenic PRC	8.18765	-0.996587	1.92643	1611	5701
TGGACGCGTGTGACGA-E60R2	E60	Neurogenic PRC	8.15778	-0.478886	1.965	1219	3845
TGGACGCTCTATCCTA-E60R2	E60	Neurogenic PRC	7.4042	0.138288	0.90727	1113	4212
TGGCCAGAGAGTTGGC-E60R2	E60	Neurogenic PRC	8.59212	-0.605536	2.29459	999	2602
TGGCCAGCACAGCCCA-E60R2	E60	Neurogenic PRC	8.80607	-0.24136	2.72382	1035	2987
TGGCGCAGTTTGGGCC-E60R2	E60	Neurogenic PRC	9.31996	0.597286	2.78787	1456	4407
TGGCTGGGTATTCTCT-E60R2	E60	Neurogenic PRC	7.53191	-0.386589	1.7963	893	2476
TGGGAAGCAATGACCT-E60R2	E60	Neurogenic PRC	6.00003	-1.40988	1.92312	989	2336
TGGGCGTGTTCGCTAA-E60R2	E60	Neurogenic PRC	7.83168	-0.979135	2.1082	991	2621
TGGGCGTTCGCTTGTC-E60R2	E60	Neurogenic PRC	8.33693	-0.280196	2.52145	1684	6192
TGGTTAGAGAAACCGC-E60R2	E60	Neurogenic PRC	9.0436	0.499737	2.50429	900	2287
TGTATTCAGAGGTTAT-E60R2	E60	Neurogenic PRC	8.82694	-0.331698	2.05988	1217	3502
TGTATTCAGTAGATGT-E60R2	E60	Neurogenic PRC	6.61664	-0.830942	0.957639	1540	5666
TGTATTCCACCATGTA-E60R2	E60	Neurogenic PRC	9.14335	-0.400091	1.83091	1171	4055
TGTCCCAAGACTGTAA-E60R2	E60	Neurogenic PRC	7.38299	0.202511	0.974292	1217	3888
TGTGGTACATTCGACA-E60R2	E60	Neurogenic PRC	9.04901	-0.716044	1.74767	2444	10967
TGTGTTTCACGAGAGT-E60R2	E60	Neurogenic PRC	6.77405	-1.08401	1.73515	1233	3826
TGTGTTTGTCTGATTG-E60R2	E60	Neurogenic PRC	6.44548	0.0205424	0.819989	1545	5162
TGTGTTTTCGAGCCCA-E60R2	E60	Neurogenic PRC	7.81119	-0.897871	2.1537	918	2659
TGTTCCGTCGCGCCAA-E60R2	E60	Neurogenic PRC	8.21667	0.261644	1.61272	800	2050
TTAGGACGTTCGCTAA-E60R2	E60	Neurogenic PRC	9.41237	-0.144955	2.27469	1375	4634
TTAGGACTCGTCTGAA-E60R2	E60	Neurogenic PRC	9.76074	0.534201	3.38331	1001	3022
TTAGGACTCTACTCAT-E60R2	E60	Neurogenic PRC	8.85349	-0.448109	2.99646	3155	17327
TTAGGACTCTTCGAGA-E60R2	E60	Neurogenic PRC	9.31944	-0.101684	2.42059	1539	5432
TTAGGCATCCAGGGCT-E60R2	E60	Neurogenic PRC	8.02143	-0.276341	1.98874	892	2722
TTAGTTCAGTCGTTTG-E60R2	E60	Neurogenic PRC	9.69236	0.304286	3.69791	987	2840
TTCCCAGGTACCGCTG-E60R2	E60	Neurogenic PRC	8.12773	-0.118658	1.81667	1426	4758
TTCCCAGTCGTTTGCC-E60R2	E60	Neurogenic PRC	7.1036	-0.0811239	1.12347	999	3427
TTCGAAGAGTGCTGCC-E60R2	E60	Neurogenic PRC	7.63803	-0.978127	2.10378	1230	3731
TTCGAAGTCGTGGACC-E60R2	E60	Neurogenic PRC	8.79903	-0.675967	2.18277	2171	8740
TTCGGTCAGGTGCTAG-E60R2	E60	Neurogenic PRC	8.51862	-0.026793	2.34038	948	2416
TTCGGTCCACAGCGTC-E60R2	E60	Neurogenic PRC	6.42881	-1.37277	1.74892	1606	5165
TTCGGTCTCCGCGGTA-E60R2	E60	Neurogenic PRC	9.23564	0.578469	2.67347	848	2414
TTCTACATCATGGTCA-E60R2	E60	Neurogenic PRC	9.84871	0.306594	3.84319	924	2683
TTCTCAATCCAAATGC-E60R2	E60	Neurogenic PRC	8.09655	-0.507341	1.36228	1254	3944
TTCTCAATCCATGCTC-E60R2	E60	Neurogenic PRC	8.04896	-0.236787	1.64792	1752	6450
TTCTCCTCAAAGGTGC-E60R2	E60	Neurogenic PRC	5.94823	-1.90263	2.10503	1641	4465
TTCTCCTCAAGGACTG-E60R2	E60	Neurogenic PRC	9.09747	0.335715	2.81071	990	2551
TTCTCCTTCATTCACT-E60R2	E60	Neurogenic PRC	7.33287	-0.0207403	1.14042	1325	3752
TTCTCCTTCCGAAGAG-E60R2	E60	Neurogenic PRC	9.76182	0.401258	3.07229	1185	3544
TTCTTAGCACGCGAAA-E60R2	E60	Neurogenic PRC	9.0384	-0.60586	2.73339	3115	18145
TTCTTAGCAGATTGCT-E60R2	E60	Neurogenic PRC	9.40152	-0.103439	3.61571	1092	2397
TTGAACGAGACTGGGT-E60R2	E60	Neurogenic PRC	7.70072	-0.919995	2.08338	1090	3247
TTGAACGCACCACCAG-E60R2	E60	Neurogenic PRC	7.08044	-1.80358	1.05609	1742	7442
TTGAACGGTCTTGATG-E60R2	E60	Neurogenic PRC	7.09066	-1.78935	0.566193	1277	4637
TTGAACGTCAGGCGAA-E60R2	E60	Neurogenic PRC	9.72463	0.223221	2.94724	1073	3517
TTGAACGTCATTATCC-E60R2	E60	Neurogenic PRC	7.2379	-1.33483	2.08549	2201	10262
TTGAACGTCGCCGTGA-E60R2	E60	Neurogenic PRC	9.38319	-0.122234	4.1698	1047	2780
TTGACTTGTCAAAGAT-E60R2	E60	Neurogenic PRC	8.15394	-0.940912	2.1954	2144	9322
TTGACTTTCGCAAACT-E60R2	E60	Neurogenic PRC	8.0842	-0.143395	2.04986	1143	3183
TTGCCGTTCTCAAGTG-E60R2	E60	Neurogenic PRC	9.47056	0.342195	3.10868	926	2869
TTGCCGTTCTGTGCAA-E60R2	E60	Neurogenic PRC	8.4115	-0.800073	2.15714	1050	3348
TTGGAACGTCTCTTTA-E60R2	E60	Neurogenic PRC	9.70346	0.156971	4.10905	941	2567
TTGGCAACAGCTGGCT-E60R2	E60	Neurogenic PRC	5.98499	-1.39904	1.89985	1219	2700
TTGGCAACATCACAAC-E60R2	E60	Neurogenic PRC	9.17526	0.190601	2.77682	1317	4597
TTGGCAAGTACTTAGC-E60R2	E60	Neurogenic PRC	6.66672	-0.489668	1.31596	1483	5503
TTGGCAAGTGAGGCTA-E60R2	E60	Neurogenic PRC	8.16063	-0.879556	1.00856	895	2329
TTGTAGGGTTTGTTGG-E60R2	E60	Neurogenic PRC	9.74294	0.107182	3.11324	1277	3853
TTTACTGAGTCCGTAT-E60R2	E60	Neurogenic PRC	9.08312	-0.35192	2.85804	1042	2883
TTTATGCCAGGTCGTC-E60R2	E60	Neurogenic PRC	8.59412	-0.532435	2.47159	3175	14179
TTTCCTCAGACTCGGA-E60R2	E60	Neurogenic PRC	9.06382	-0.607795	2.14206	1893	7882
TTTCCTCTCGCAGGCT-E60R2	E60	Neurogenic PRC	7.98086	-0.532871	1.95647	1407	4520
TTTGCGCCAGCTGCAC-E60R2	E60	Neurogenic PRC	7.94851	-1.03309	1.76429	1398	5310
TTTGCGCTCTTGCAAG-E60R2	E60	Neurogenic PRC	7.43556	-1.35751	0.46872	1720	8507
TTTGGTTGTGAGTATA-E60R2	E60	Neurogenic PRC	6.4264	-0.818404	1.23328	799	2433
AGAATAGTCTCTGCTG-E72	E72	Neurogenic PRC	8.91772	0.0441789	4.71799	1504	4591
AGATCTGTCGGCATCG-E72	E72	Neurogenic PRC	8.95993	0.0437746	4.70888	1125	2937
AGCTCCTTCTGCGACG-E72	E72	Neurogenic PRC	9.09808	-0.13727	1.01003	1108	2888
CAAGATCAGGAATCGC-E72	E72	Neurogenic PRC	8.92608	0.0356436	4.74845	1417	4669
CAGAGAGCATGGAATA-E72	E72	Neurogenic PRC	8.98	0.0136507	4.68921	867	1986
CATCGGGCAGACAGGT-E72	E72	Neurogenic PRC	8.97721	0.0256687	4.70917	896	2602
CCGGTAGAGAGATGAG-E72	E72	Neurogenic PRC	8.93358	0.0214205	4.74818	943	2494
CCTAGCTGTACTTAGC-E72	E72	Neurogenic PRC	8.93783	0.0332046	4.67099	592	1775
GAACATCCACATTAGC-E72	E72	Neurogenic PRC	8.95063	0.036655	4.61995	1371	4019
GACGCGTTCATAAAGG-E72	E72	Neurogenic PRC	8.91628	0.0295344	4.74682	1149	3198
GATGAGGTCATGTAGC-E72	E72	Neurogenic PRC	7.97159	-1.0711	1.92394	594	1453
GTAGGCCCATCCTTGC-E72	E72	Neurogenic PRC	8.55678	-1.15398	1.41468	569	1721
GTCATTTAGGCTCAGA-E72	E72	Neurogenic PRC	8.99638	-0.0222313	4.75899	717	1892
GTGCAGCGTCAAAGAT-E72	E72	Neurogenic PRC	9.34123	-0.252259	3.44149	1363	5017
TACCTTACACCAGATT-E72	E72	Neurogenic PRC	8.90792	0.0167001	4.76905	1505	4804
TGTATTCAGCGACGTA-E72	E72	Neurogenic PRC	8.89	0.0232459	4.73428	1191	3142
ACGATGTAGTATTGGA-E96R1	E96	Neurogenic PRC	7.31577	-1.54431	1.17152	1280	3736
ACTGATGAGTAGCCGA-E96R1	E96	Neurogenic PRC	9.15476	-0.0946243	1.04837	1382	4014
AGCCTAACACGTGAGA-E96R1	E96	Neurogenic PRC	7.60892	-0.327535	1.87398	996	2912
ATTCTACAGTAATCCC-E96R1	E96	Neurogenic PRC	6.58287	-0.604207	1.26462	911	2739
ATTCTACTCTGCTGTC-E96R1	E96	Neurogenic PRC	7.68975	-0.367614	1.9996	1641	5410
CAGAGAGAGATCACGG-E96R1	E96	Neurogenic PRC	9.53969	-0.0262995	4.13673	1009	2909
CATATTCTCGTCCGTT-E96R1	E96	Neurogenic PRC	8.9508	0.0381929	4.71526	1365	3851
CATCAAGAGTACGATA-E96R1	E96	Neurogenic PRC	8.95793	-0.805831	1.68099	2260	9650
CGACTTCTCTCTTATG-E96R1	E96	Neurogenic PRC	7.72342	-0.280431	1.88745	919	2222
CGCTGGAGTCTGGAGA-E96R1	E96	Neurogenic PRC	8.9269	-0.827153	1.46187	1207	3130
CGGACGTGTCTCTTTA-E96R1	E96	Neurogenic PRC	9.12268	-0.658045	1.72896	1689	6558
CTAGTGAAGTTTAGGA-E96R1	E96	Neurogenic PRC	9.11963	-0.293227	2.1869	801	1665
CTGCTGTCACTCGACG-E96R1	E96	Neurogenic PRC	8.11504	-0.4085	1.73721	1594	4896
GAACATCCACCAGATT-E96R1	E96	Neurogenic PRC	8.6894	-0.517871	2.22254	1099	3343
GAACGGATCTCTGTCG-E96R1	E96	Neurogenic PRC	8.98927	-0.13556	0.851377	1156	2980
GACACGCCAAACCCAT-E96R1	E96	Neurogenic PRC	7.31726	-1.02963	1.89343	857	2462
GACGCGTCATTCCTGC-E96R1	E96	Neurogenic PRC	9.00802	0.0920655	4.64057	1679	5316
GCGAGAACAGTTCATG-E96R1	E96	Neurogenic PRC	6.46947	-0.655169	1.24245	752	1720
GCGCCAACAAACTGTC-E96R1	E96	Neurogenic PRC	8.94088	0.0368778	4.73121	1684	4445
GGACATTTCGAATCCA-E96R1	E96	Neurogenic PRC	6.06007	-1.90241	1.72617	965	2533
GTCTTCGGTTCGTCTC-E96R1	E96	Neurogenic PRC	9.02965	0.0577384	4.65608	1090	2273
TGGCGCAGTATCAGTC-E96R1	E96	Neurogenic PRC	9.51946	-0.0521515	4.06183	1053	2702
TCAGGTAGTACATGTC-E96R2	E96	Neurogenic PRC	9.13883	-0.127049	1.05281	1212	3393
TGCGCAGGTCAGAAGC-E96R2	E96	Neurogenic PRC	8.9333	0.0357239	4.74148	972	2744
AATCCAGGTCGCTTTC-E96R3	E96	Neurogenic PRC	8.87507	-0.0118424	4.79213	1069	3332
ACGCCAGCAATTGCTG-E96R3	E96	Neurogenic PRC	8.94242	0.0219815	4.73229	1294	3858
ACTATCTGTCCGAAGA-E96R3	E96	Neurogenic PRC	9.51749	-0.0210021	4.3029	968	3028
ACTTACTCAGTAGAGC-E96R3	E96	Neurogenic PRC	9.51807	0.2741	2.81584	665	2025
CATCAAGCAGATGGGT-E96R3	E96	Neurogenic PRC	8.1829	-1.0861	2.07149	1372	4650
CCTTTCTCACACAGAG-E96R3	E96	Neurogenic PRC	9.40965	0.147824	4.4241	1565	7266
CCTTTCTCACTTAAGC-E96R3	E96	Neurogenic PRC	9.18007	-0.229362	1.38231	809	2117
GATTCAGCAATACGCT-E96R3	E96	Neurogenic PRC	8.95073	0.0271627	4.57855	1225	3776
GCAATCACATAAGACA-E96R3	E96	Neurogenic PRC	8.20103	-1.02822	2.05611	1373	4161
GGCGACTTCTCAAACG-E96R3	E96	Neurogenic PRC	8.93672	0.0279236	4.72813	1325	4292
GGTGCGTCATCATCCC-E96R3	E96	Neurogenic PRC	9.24044	-0.3935	1.83161	1025	2953
TACTTACCATCTCCCA-E96R3	E96	Neurogenic PRC	9.3159	-0.162247	3.45886	793	1840
TCAACGAGTGATGTGG-E96R3	E96	Neurogenic PRC	8.33374	-0.998968	2.04084	1316	4521
TCTGGAATCCATGAGT-E96R3	E96	Neurogenic PRC	6.80117	-1.6816	1.96316	2540	12954
TGGCTGGCAATAACGA-E96R3	E96	Neurogenic PRC	7.92217	-1.26082	0.779036	837	1991
TGGCTGGTCTAACTGG-E96R3	E96	Neurogenic PRC	9.17692	-0.586272	1.82305	1271	4003
TTTATGCCACATTTCT-E96R3	E96	Neurogenic PRC	9.15815	-0.499544	1.75986	1524	5322
TTTGTCAGTTTGCATG-E96R3	E96	Neurogenic PRC	9.34621	-0.0281563	4.37106	1023	2765
AACCATGAGCCATCGC-E120	E120	Neurogenic PRC	9.1928	-0.110707	1.21504	1136	2901
CTCGTCACACCTATCC-E120	E120	Neurogenic PRC	8.86005	-0.509238	2.79615	1789	5978
CTGGTCTGTCTGATCA-E120	E120	Neurogenic PRC	9.13178	-0.401021	3.13476	1744	6982
GTGTGCGGTTAAGGGC-E120	E120	Neurogenic PRC	9.20639	-0.0989283	1.17645	1190	3580
GTGTTAGGTTACGTCA-E120	E120	Neurogenic PRC	9.69232	0.049995	3.56602	1002	2325
TTTGTCACAACAACCT-E120	E120	Neurogenic PRC	9.36758	0.0293471	3.1167	1123	3009
CTCGTACAGAATAGGG-E96R1	E96	Neurogenic PRC	6.5567	1.35424	0.494656	786	1882
TCTTTCCTCATGTCCC-E96R1	E96	Neurogenic PRC	6.66473	1.44208	0.575764	687	1782
AAACCTGCAGGGTTAG-E60R1	E60	Neurogenic PRC	6.05737	0.797475	-0.43992	1066	3024
AAACCTGTCCGAAGAG-E60R1	E60	Neurogenic PRC	6.69675	0.736652	0.00320402	787	2120
AAAGATGAGAGTGAGA-E60R1	E60	Neurogenic PRC	6.62524	2.37379	0.507575	968	2579
AAAGCAAAGTAGATGT-E60R1	E60	Neurogenic PRC	6.59122	0.726452	-0.719422	725	2013
AAAGTAGCAAGACGTG-E60R1	E60	Neurogenic PRC	6.53101	2.02669	1.11012	1057	2810
AACACGTGTCTCCACT-E60R1	E60	Neurogenic PRC	6.3937	0.617635	0.141711	983	3038
AACCATGTCCCAAGTA-E60R1	E60	Neurogenic PRC	5.66446	2.19157	1.16312	1271	3879
AACCGCGTCCGTAGGC-E60R1	E60	Neurogenic PRC	6.44806	0.886859	-0.650217	946	2186
AACTCCCTCGAGCCCA-E60R1	E60	Neurogenic PRC	6.45493	2.05615	1.07772	1363	4646
AACTTTCCAGAGCCAA-E60R1	E60	Neurogenic PRC	6.77446	0.497391	0.211124	1720	6468
AAGACCTCAAGGCTCC-E60R1	E60	Neurogenic PRC	6.80913	2.14892	0.781415	1251	3870
AAGACCTCAGGGTTAG-E60R1	E60	Neurogenic PRC	6.69434	2.19185	0.812906	840	2359
AAGTCTGCACGGCTAC-E60R1	E60	Neurogenic PRC	5.84292	2.25179	1.20408	1155	3112
AATCCAGCAGTATAAG-E60R1	E60	Neurogenic PRC	7.97143	-0.304145	-0.117887	1312	3644
AATCCAGGTTAGATGA-E60R1	E60	Neurogenic PRC	5.68878	0.745936	-0.80484	790	2111
ACACCCTCAGCCTGTG-E60R1	E60	Neurogenic PRC	6.0795	2.13023	1.36446	955	2339
ACAGCTATCACAAACC-E60R1	E60	Neurogenic PRC	6.73004	0.772933	-0.244672	932	2426
ACAGCTATCGAATGCT-E60R1	E60	Neurogenic PRC	7.06358	-0.373816	-0.840279	1049	3614
ACATACGAGGCCATAG-E60R1	E60	Neurogenic PRC	6.74715	2.01544	0.994785	1115	3201
ACATCAGAGATAGGAG-E60R1	E60	Neurogenic PRC	7.23371	-0.333195	-0.931692	963	3301
ACATCAGAGTCCTCCT-E60R1	E60	Neurogenic PRC	6.08555	2.27242	0.953075	1554	5021
ACATCAGGTCTCTTTA-E60R1	E60	Neurogenic PRC	5.97401	0.76857	-0.725415	807	2530
ACATGGTAGGTACTCT-E60R1	E60	Neurogenic PRC	6.57298	0.782379	-0.531143	916	3022
ACATGGTTCGAATCCA-E60R1	E60	Neurogenic PRC	6.44943	2.19193	0.777951	1061	3212
ACCGTAACATGGGACA-E60R1	E60	Neurogenic PRC	7.25982	-0.482346	-0.971893	1209	3337
ACCGTAATCCGCAGTG-E60R1	E60	Neurogenic PRC	7.76718	-0.387085	-0.598694	1228	3410
ACGAGGAGTCACACGC-E60R1	E60	Neurogenic PRC	7.59793	-0.285434	-0.729369	1256	3331
ACGATACGTGACTACT-E60R1	E60	Neurogenic PRC	6.81695	0.581857	0.31399	1200	3904
ACGATACTCACATAGC-E60R1	E60	Neurogenic PRC	6.35041	-0.914618	-0.970395	719	2294
ACGATGTAGTAGCCGA-E60R1	E60	Neurogenic PRC	6.27892	-1.15928	-1.03406	918	2413
ACGATGTAGTTCCACA-E60R1	E60	Neurogenic PRC	6.6433	2.14391	0.968632	967	2870
ACGATGTTCTGCCAGG-E60R1	E60	Neurogenic PRC	6.96617	0.477855	-0.472139	1629	5624
ACGCAGCGTCACAAGG-E60R1	E60	Neurogenic PRC	5.58795	2.24339	1.17015	1347	4021
ACGCAGCTCTATCCCG-E60R1	E60	Neurogenic PRC	5.47571	0.818526	-0.739964	1081	3334
ACGCCAGGTACAGTTC-E60R1	E60	Neurogenic PRC	5.45032	0.838259	-0.784205	927	2476
ACGCCAGGTGAAGGCT-E60R1	E60	Neurogenic PRC	6.09628	-1.36101	-1.12309	969	3257
ACGGGCTAGCCGATTT-E60R1	E60	Neurogenic PRC	6.62583	-1.38361	-1.08814	1260	4816
ACGGGCTCAGTGACAG-E60R1	E60	Neurogenic PRC	6.87538	0.63159	0.248366	775	1982
ACGGGTCAGGCTAGCA-E60R1	E60	Neurogenic PRC	6.88977	0.943741	0.127633	807	2395
ACGGGTCCAATGGACG-E60R1	E60	Neurogenic PRC	6.71213	0.568763	-0.784105	807	2602
ACGGGTCCAATGGATA-E60R1	E60	Neurogenic PRC	6.46754	2.3021	1.00583	854	2685
ACGTCAAGTAAAGTCA-E60R1	E60	Neurogenic PRC	5.70006	2.24838	1.18845	1452	4580
ACGTCAAGTTCGGGCT-E60R1	E60	Neurogenic PRC	6.98492	-0.59045	-0.170706	1591	6604
ACTATCTAGTTCGCGC-E60R1	E60	Neurogenic PRC	6.94565	0.501867	0.394412	882	2141
ACTGATGCAGTCGTGC-E60R1	E60	Neurogenic PRC	6.44335	1.90298	1.17563	1002	2903
ACTGCTCCAAGGTGTG-E60R1	E60	Neurogenic PRC	6.57422	2.25473	1.11299	1210	3471
ACTGTCCAGCGGATCA-E60R1	E60	Neurogenic PRC	5.51782	0.832568	-0.774971	947	2530
ACTGTCCAGTACGTTC-E60R1	E60	Neurogenic PRC	6.92004	1.27812	0.304175	887	2455
ACTTACTCAAGGGTCA-E60R1	E60	Neurogenic PRC	6.07766	2.09438	1.41753	1047	3213
ACTTACTTCCTTGACC-E60R1	E60	Neurogenic PRC	6.30879	2.3044	0.84861	1154	3189
AGAGCGAAGCGGATCA-E60R1	E60	Neurogenic PRC	5.2852	0.872112	-0.774567	856	1989
AGAGTGGTCACAGTAC-E60R1	E60	Neurogenic PRC	6.27535	0.72896	-0.290273	867	2427
AGCAGCCCATGCCTAA-E60R1	E60	Neurogenic PRC	6.14318	2.31198	1.09497	1117	3426
AGCAGCCTCGTGGTCG-E60R1	E60	Neurogenic PRC	6.65038	2.09592	0.652398	1008	3011
AGCCTAACAAGTAATG-E60R1	E60	Neurogenic PRC	7.26848	-0.385783	-0.867204	1179	4052
AGCCTAATCAGCTCTC-E60R1	E60	Neurogenic PRC	6.93729	2.01258	0.60066	886	2136
AGCGTATGTATATGAG-E60R1	E60	Neurogenic PRC	6.67105	0.929579	-0.504325	649	1984
AGCGTCGAGACACTAA-E60R1	E60	Neurogenic PRC	6.24233	2.174	1.31358	1301	3735
AGCTCCTAGAGGTTAT-E60R1	E60	Neurogenic PRC	6.8291	1.62315	0.63978	1143	3367
AGCTCCTCACCCAGTG-E60R1	E60	Neurogenic PRC	5.72126	0.791405	-0.57061	1685	6212
AGCTCTCCAATCGAAA-E60R1	E60	Neurogenic PRC	6.7922	1.39685	0.441861	909	2490
AGCTCTCTCATACGGT-E60R1	E60	Neurogenic PRC	6.96585	0.806398	-0.038764	702	2007
AGGGAGTAGATCCTGT-E60R1	E60	Neurogenic PRC	6.44163	2.2524	0.763635	1051	2718
AGGGAGTCAAGCCGTC-E60R1	E60	Neurogenic PRC	6.51298	1.57731	0.49801	1484	4949
AGGGAGTCAGGGTATG-E60R1	E60	Neurogenic PRC	6.00335	2.23868	1.12541	1439	4648
AGGGTGATCACGAAGG-E60R1	E60	Neurogenic PRC	6.66594	0.765491	-0.712018	949	2529
AGGTCATCACCAGGTC-E60R1	E60	Neurogenic PRC	6.57344	0.973361	-0.601223	778	2084
AGGTCATTCCAAATGC-E60R1	E60	Neurogenic PRC	5.80212	0.790951	-0.837129	766	2056
AGGTCATTCGTTTATC-E60R1	E60	Neurogenic PRC	6.65436	1.03041	0.572654	1358	4268
AGGTCCGAGTAGCGGT-E60R1	E60	Neurogenic PRC	6.86828	1.09469	0.0594475	889	2936
AGTCTTTGTAGCGTAG-E60R1	E60	Neurogenic PRC	7.41086	-0.43801	-0.894805	1314	3742
AGTGGGATCTTTACAC-E60R1	E60	Neurogenic PRC	6.29571	2.14601	1.18525	1214	3545
AGTGTCAAGGAGTACC-E60R1	E60	Neurogenic PRC	6.79497	0.94022	-0.0378505	768	2044
ATAAGAGTCGTACGGC-E60R1	E60	Neurogenic PRC	6.39059	2.20571	1.08462	1175	3591
ATAGACCAGGAGCGAG-E60R1	E60	Neurogenic PRC	7.44931	-0.38616	-0.770222	1025	2800
ATCATCTGTCACTTCC-E60R1	E60	Neurogenic PRC	7.03287	-0.12896	-0.80358	1246	3998
ATCCGAAAGCATCATC-E60R1	E60	Neurogenic PRC	6.8192	0.893176	-0.152985	765	2198
ATCCGAACAGTGGGAT-E60R1	E60	Neurogenic PRC	5.5491	0.824509	-0.729378	1057	2849
ATCGAGTCAATGTAAG-E60R1	E60	Neurogenic PRC	6.45068	1.21793	-0.0428001	1421	4961
ATCTACTTCAAACAAG-E60R1	E60	Neurogenic PRC	6.24461	0.683636	0.174519	1902	7750
ATCTGCCCATATACCG-E60R1	E60	Neurogenic PRC	6.38685	-1.06184	-1.01353	672	2006
ATCTGCCTCACCTTAT-E60R1	E60	Neurogenic PRC	6.45298	-0.813493	-0.874561	477	2034
ATCTGCCTCGGAATCT-E60R1	E60	Neurogenic PRC	6.84801	2.06246	0.871608	1261	3147
ATGAGGGCAGCTTAAC-E60R1	E60	Neurogenic PRC	6.96326	0.903344	0.203759	752	2015
ATGCGATAGTGGGATC-E60R1	E60	Neurogenic PRC	6.26033	1.85446	0.6423	2545	11500
ATGGGAGCATTCACTT-E60R1	E60	Neurogenic PRC	6.53769	-1.17006	-0.982588	804	2614
ATTACTCCAAAGTCAA-E60R1	E60	Neurogenic PRC	6.34176	2.31458	0.824759	1039	2781
ATTATCCGTCCAGTAT-E60R1	E60	Neurogenic PRC	6.97504	0.386146	-0.659795	1001	2990
ATTGGTGAGTGTACCT-E60R1	E60	Neurogenic PRC	6.49652	2.20117	1.18515	1414	4216
ATTGGTGCAATCAGAA-E60R1	E60	Neurogenic PRC	6.21448	0.656405	-0.0523711	1246	3628
CAACCAAAGGAGCGTT-E60R1	E60	Neurogenic PRC	6.84273	1.27846	0.386362	900	2838
CAACCAAGTGTGCCTG-E60R1	E60	Neurogenic PRC	6.58658	1.32099	0.38599	941	2744
CAACCTCTCGTTACAG-E60R1	E60	Neurogenic PRC	7.15206	0.314912	-0.0633339	803	2340
CAACCTCTCTCAACTT-E60R1	E60	Neurogenic PRC	6.79255	0.475496	0.189028	1253	3719
CAACTAGAGCTGTCTA-E60R1	E60	Neurogenic PRC	6.78377	0.258682	-0.0367252	1086	3220
CAAGTTGCAGACACTT-E60R1	E60	Neurogenic PRC	6.8304	0.804144	-0.48265	780	2166
CACAAACGTAGCGCAA-E60R1	E60	Neurogenic PRC	5.21002	0.856581	-0.823131	990	2783
CACACAACAGTCAGAG-E60R1	E60	Neurogenic PRC	7.12384	0.715098	0.181275	737	2101
CACACTCGTCATACTG-E60R1	E60	Neurogenic PRC	6.13601	0.755928	-0.317475	1116	3090
CACATTTTCCTTCAAT-E60R1	E60	Neurogenic PRC	5.9266	0.803915	-0.659462	854	2132
CACCACTGTGTGAAAT-E60R1	E60	Neurogenic PRC	6.39087	2.28026	1.0783	1124	2943
CACCACTTCACAAACC-E60R1	E60	Neurogenic PRC	6.57042	0.7262	-0.638205	813	2152
CACCTTGTCGAACGGA-E60R1	E60	Neurogenic PRC	7.88697	-0.300823	-0.449377	1325	3933
CACCTTGTCTCTTGAT-E60R1	E60	Neurogenic PRC	6.48936	-0.960968	-0.985511	564	2466
CAGAATCAGAGAGCTC-E60R1	E60	Neurogenic PRC	6.29385	2.11868	1.236	1144	3607
CAGAATCAGCCATCGC-E60R1	E60	Neurogenic PRC	7.06218	0.476922	0.47201	1282	4055
CAGAATCCACACGCTG-E60R1	E60	Neurogenic PRC	5.91393	0.782523	-0.619815	826	1985
CAGAGAGCAGATCTGT-E60R1	E60	Neurogenic PRC	6.83045	1.96397	0.57651	910	2307
CAGATCATCTCCCTGA-E60R1	E60	Neurogenic PRC	6.74225	0.969301	-0.382902	785	2018
CAGCATATCATGCTCC-E60R1	E60	Neurogenic PRC	6.08075	2.28425	1.04956	1295	3631
CAGCATATCCGTTGCT-E60R1	E60	Neurogenic PRC	6.9895	0.169992	-0.237483	1182	3954
CAGCCGAAGCCAGTAG-E60R1	E60	Neurogenic PRC	6.97548	1.78958	0.436865	953	2697
CAGCCGATCCCAACGG-E60R1	E60	Neurogenic PRC	6.67057	1.6891	0.764852	1343	4014
CAGCGACAGGATTCGG-E60R1	E60	Neurogenic PRC	6.12433	2.31023	0.795437	1057	2756
CAGGTGCCAATGAATG-E60R1	E60	Neurogenic PRC	6.60957	1.50192	0.581303	964	3184
CAGGTGCCATATGCTG-E60R1	E60	Neurogenic PRC	6.36403	2.16031	0.969772	1289	4417
CAGGTGCCATCTCCCA-E60R1	E60	Neurogenic PRC	6.78991	0.889023	-0.309151	902	2900
CAGTAACGTGGACGAT-E60R1	E60	Neurogenic PRC	6.96021	1.97172	0.548555	894	2413
CAGTCCTTCGGTGTCG-E60R1	E60	Neurogenic PRC	6.51485	2.18054	0.759292	1020	2893
CATATGGCACCCATGG-E60R1	E60	Neurogenic PRC	6.73792	2.08954	0.89491	1172	3351
CATATTCAGCTCTCGG-E60R1	E60	Neurogenic PRC	7.15113	0.774368	0.0273034	784	2062
CATCAAGCAGCTTAAC-E60R1	E60	Neurogenic PRC	6.3395	1.70797	0.617814	2364	10374
CATCAAGTCGGAATCT-E60R1	E60	Neurogenic PRC	6.35643	2.1143	1.18137	1511	5371
CATCAGATCGGAAACG-E60R1	E60	Neurogenic PRC	5.44762	2.19489	1.19773	1272	3399
CATCCACAGTGGGATC-E60R1	E60	Neurogenic PRC	6.87859	0.53433	0.380189	732	2210
CATCGAACACACCGAC-E60R1	E60	Neurogenic PRC	7.45877	-0.339281	-0.8226	1259	3576
CATCGAAGTACCGAGA-E60R1	E60	Neurogenic PRC	6.75453	1.51959	0.408517	843	2297
CATCGGGAGATGGCGT-E60R1	E60	Neurogenic PRC	6.89829	2.06365	0.644494	804	2229
CATGACAAGTAACCCT-E60R1	E60	Neurogenic PRC	6.39344	1.59234	0.556723	1535	5204
CATTATCCATCGGACC-E60R1	E60	Neurogenic PRC	6.0702	2.37963	1.07162	1223	3441
CATTCGCAGACGACGT-E60R1	E60	Neurogenic PRC	6.6571	2.23466	0.998842	785	1979
CATTCGCCAGGCGATA-E60R1	E60	Neurogenic PRC	7.1519	-0.54362	0.203738	1347	4945
CATTCGCCAGTCGTGC-E60R1	E60	Neurogenic PRC	6.65572	0.697749	-0.438393	891	2596
CATTCGCGTCTGCCAG-E60R1	E60	Neurogenic PRC	6.96849	0.893948	0.0161987	889	2250
CCAATCCCAGCGAACA-E60R1	E60	Neurogenic PRC	6.90733	1.14451	0.169398	913	2552
CCACCTAGTCAGTGGA-E60R1	E60	Neurogenic PRC	6.44097	0.678945	-0.144056	815	2471
CCACGGATCATCGCTC-E60R1	E60	Neurogenic PRC	5.63921	2.21909	1.20032	1395	4257
CCCAATCCAGCTTCGG-E60R1	E60	Neurogenic PRC	7.0982	-0.0720887	-0.281953	1123	4283
CCCTCCTAGCGTAGTG-E60R1	E60	Neurogenic PRC	6.43296	0.862012	-0.504641	793	2166
CCGGTAGCACAGGAGT-E60R1	E60	Neurogenic PRC	7.48833	-0.426567	-0.865716	1446	4977
CCGGTAGGTACGACCC-E60R1	E60	Neurogenic PRC	7.6503	-0.380933	-0.614211	1311	4190
CCGTACTCAGCCAATT-E60R1	E60	Neurogenic PRC	7.34076	-0.269672	-0.867304	1081	3208
CCGTTCATCAGGTAAA-E60R1	E60	Neurogenic PRC	7.2626	0.475421	0.622212	1211	4075
CCTACACTCCTTGCCA-E60R1	E60	Neurogenic PRC	6.51418	2.00469	1.19174	1084	2850
CCTACCAAGTGACATA-E60R1	E60	Neurogenic PRC	6.00682	0.726159	-0.680939	847	2253
CCTAGCTTCCATGAAC-E60R1	E60	Neurogenic PRC	6.26991	2.24898	1.18375	1376	4071
CCTCAGTGTATGAAAC-E60R1	E60	Neurogenic PRC	6.24114	0.759164	-0.275605	807	2064
CCTCAGTGTGTTGGGA-E60R1	E60	Neurogenic PRC	7.22728	-0.641321	-0.905762	1412	4381
CCTCTGAGTTCTCATT-E60R1	E60	Neurogenic PRC	7.50801	-0.323847	-0.797827	1219	3913
CCTTCCCAGTCTCGGC-E60R1	E60	Neurogenic PRC	6.12611	0.722992	-0.432593	1217	4303
CCTTCCCAGTGGCACA-E60R1	E60	Neurogenic PRC	6.55525	1.94384	1.04097	1157	3405
CCTTCCCGTCGTGGCT-E60R1	E60	Neurogenic PRC	6.64478	-1.2796	-1.05313	1188	4790
CCTTCCCTCACGCGGT-E60R1	E60	Neurogenic PRC	6.49467	0.842525	-0.168968	802	2025
CCTTCGAAGGATTCGG-E60R1	E60	Neurogenic PRC	6.6123	1.98914	1.05682	1208	3624
CCTTCGACACCCTATC-E60R1	E60	Neurogenic PRC	6.50651	2.23525	0.779582	1215	3516
CCTTCGATCGAGCCCA-E60R1	E60	Neurogenic PRC	6.61309	0.942273	-0.632601	890	2937
CGAATGTGTTTGTTGG-E60R1	E60	Neurogenic PRC	6.92625	1.84074	0.46621	828	2281
CGAGAAGGTAGAAGGA-E60R1	E60	Neurogenic PRC	7.08969	0.833823	0.0694408	1013	3170
CGAGCACGTGGCGAAT-E60R1	E60	Neurogenic PRC	6.36214	2.21389	0.872357	1165	3202
CGAGCCAGTGGGTCAA-E60R1	E60	Neurogenic PRC	7.20676	-0.396155	-0.979773	996	2801
CGAGCCATCACTCCTG-E60R1	E60	Neurogenic PRC	6.50803	0.663134	-0.450433	868	2304
CGAGCCATCATCATTC-E60R1	E60	Neurogenic PRC	5.73975	2.22166	1.22298	1338	3931
CGATGTAAGAGGGATA-E60R1	E60	Neurogenic PRC	6.68067	2.16353	0.719344	910	2668
CGATTGAAGAATGTGT-E60R1	E60	Neurogenic PRC	5.97604	0.801125	-0.530647	1047	3310
CGATTGACATTCTCAT-E60R1	E60	Neurogenic PRC	6.84511	0.640362	-0.627654	982	2963
CGATTGAGTCGTTGTA-E60R1	E60	Neurogenic PRC	6.68108	2.11284	0.956676	863	2393
CGCGGTACAAACTGCT-E60R1	E60	Neurogenic PRC	6.89105	1.16976	0.154383	861	2625
CGCGGTATCGGTCCGA-E60R1	E60	Neurogenic PRC	6.39059	0.767474	-0.358272	1131	3437
CGCGTTTAGCCAGGAT-E60R1	E60	Neurogenic PRC	7.33879	-0.533854	-0.999834	871	2390
CGCGTTTAGTAGATGT-E60R1	E60	Neurogenic PRC	6.20957	2.13594	1.29562	1166	3373
CGCTATCAGATCACGG-E60R1	E60	Neurogenic PRC	6.13222	0.784546	-0.34082	1008	2465
CGCTGGACAATCTGCA-E60R1	E60	Neurogenic PRC	6.52876	0.749842	-0.0932633	952	2587
CGGACGTAGAAGATTC-E60R1	E60	Neurogenic PRC	5.94019	2.12674	1.37102	1034	2436
CGGACGTTCAGCCTAA-E60R1	E60	Neurogenic PRC	6.69136	2.06869	0.877261	1133	3272
CGGCTAGGTGTAACGG-E60R1	E60	Neurogenic PRC	7.93358	-0.29021	-0.46167	1107	3514
CGGCTAGTCTGCGGCA-E60R1	E60	Neurogenic PRC	6.87472	0.60255	0.212735	762	2256
CGTAGCGAGATGAGAG-E60R1	E60	Neurogenic PRC	6.88529	0.763913	-0.275763	807	2418
CGTCACTAGGTTCCTA-E60R1	E60	Neurogenic PRC	6.1798	2.26109	1.13101	1323	4308
CGTCCATAGCCTATGT-E60R1	E60	Neurogenic PRC	7.02732	-0.232137	-0.814542	1332	4070
CGTCTACGTGTGAAAT-E60R1	E60	Neurogenic PRC	6.35881	2.32841	1.00071	1162	3180
CGTGTAATCTTGCAAG-E60R1	E60	Neurogenic PRC	7.13389	0.429365	-0.172583	708	1985
CTAACTTAGGACTGGT-E60R1	E60	Neurogenic PRC	6.43202	1.97242	1.14694	944	2367
CTAACTTAGGGCTTGA-E60R1	E60	Neurogenic PRC	6.22315	0.729744	-0.570997	913	2181
CTAACTTCACACCGCA-E60R1	E60	Neurogenic PRC	6.99914	-0.449863	-0.810932	1124	3506
CTACACCTCTCCGGTT-E60R1	E60	Neurogenic PRC	6.0253	0.76225	-0.520099	1062	3237
CTACATTCACCTCGTT-E60R1	E60	Neurogenic PRC	6.64745	0.879509	-0.336145	813	2002
CTACATTTCACCTTAT-E60R1	E60	Neurogenic PRC	6.56379	-1.41907	-1.1551	1086	4548
CTACCCAGTGTGTGCC-E60R1	E60	Neurogenic PRC	5.57611	0.786365	-0.762622	1053	2793
CTACGTCAGGCTACGA-E60R1	E60	Neurogenic PRC	6.87875	1.02221	0.259121	1502	4670
CTAGAGTCAGTAACGG-E60R1	E60	Neurogenic PRC	6.6669	0.842375	-0.429292	828	2339
CTAGCCTCAAGCCTAT-E60R1	E60	Neurogenic PRC	6.98291	0.320596	-0.66764	1269	4187
CTCACACAGCTAGCCC-E60R1	E60	Neurogenic PRC	6.82423	1.44202	0.442895	1051	3032
CTCACACCAGTGACAG-E60R1	E60	Neurogenic PRC	6.98162	0.417142	0.30835	938	2666
CTCAGAAAGCAATATG-E60R1	E60	Neurogenic PRC	6.5993	2.09026	1.064	1093	2989
CTCAGAACATGACGGA-E60R1	E60	Neurogenic PRC	6.01198	2.32337	0.797315	1044	3007
CTCCTAGGTGTGGCTC-E60R1	E60	Neurogenic PRC	6.89181	1.23908	0.267914	1173	3582
CTCCTAGTCGTGGACC-E60R1	E60	Neurogenic PRC	7.55843	-0.373905	-0.80789	1089	3680
CTCGAAACATTCCTCG-E60R1	E60	Neurogenic PRC	7.36754	0.150347	0.210512	1524	5202
CTCGAAAGTCATGCAT-E60R1	E60	Neurogenic PRC	7.17792	-0.171248	-0.85183	1026	3151
CTCGGGATCGATCCCT-E60R1	E60	Neurogenic PRC	6.76119	0.935361	-0.138685	779	2008
CTCGTACAGTTCGCGC-E60R1	E60	Neurogenic PRC	7.39627	-0.399975	-0.804078	1158	3246
CTCGTCACACCTGGTG-E60R1	E60	Neurogenic PRC	6.68256	0.843595	-0.639773	848	2534
CTCTACGCATGGGAAC-E60R1	E60	Neurogenic PRC	6.54098	0.853754	-0.583236	707	2035
CTCTGGTGTGATGTCT-E60R1	E60	Neurogenic PRC	6.80923	0.838631	-0.188938	788	2066
CTGAAGTCATGCTGGC-E60R1	E60	Neurogenic PRC	6.24847	2.24695	1.11169	1250	3875
CTGAAGTGTACATGTC-E60R1	E60	Neurogenic PRC	6.37793	2.3183	1.07713	997	2684
CTGATAGGTCAAACTC-E60R1	E60	Neurogenic PRC	6.3519	2.23199	1.12306	1031	3181
CTGATAGGTCCTAGCG-E60R1	E60	Neurogenic PRC	6.51706	0.779275	-0.611886	804	2309
CTGATCCCATACGCTA-E60R1	E60	Neurogenic PRC	6.58048	0.927417	-0.525894	782	2221
CTGCGGACACCAGCAC-E60R1	E60	Neurogenic PRC	6.39245	2.26323	0.993479	1399	4359
CTGCGGAGTATTACCG-E60R1	E60	Neurogenic PRC	6.8738	-0.391218	-0.914153	1181	3626
CTGCGGATCAAACGGG-E60R1	E60	Neurogenic PRC	6.54951	2.08036	1.06767	1190	3497
CTGCTGTAGCCAGGAT-E60R1	E60	Neurogenic PRC	6.32735	2.0185	1.27444	1420	4210
CTGCTGTAGCCGATTT-E60R1	E60	Neurogenic PRC	6.54112	0.85036	-0.664931	716	2195
CTGTTTATCGCGATCG-E60R1	E60	Neurogenic PRC	6.46788	2.13357	1.07729	1395	4522
CTTAGGAAGTGGAGTC-E60R1	E60	Neurogenic PRC	6.87064	0.584762	0.123696	990	2933
CTTAGGACATATGGTC-E60R1	E60	Neurogenic PRC	5.69862	2.18279	1.15	1062	3144
CTTGGCTAGAGTGACC-E60R1	E60	Neurogenic PRC	6.88806	0.579434	-0.585096	915	2727
CTTGGCTAGTGTACTC-E60R1	E60	Neurogenic PRC	6.07999	0.811273	-0.320469	1167	3591
CTTGGCTTCTTGAGGT-E60R1	E60	Neurogenic PRC	5.90482	-1.5524	-1.10589	628	2072
CTTTGCGAGTCGATAA-E60R1	E60	Neurogenic PRC	7.6478	-0.344393	-0.768947	1534	4282
GAAACTCAGGATGCGT-E60R1	E60	Neurogenic PRC	7.02435	0.920521	0.122021	732	2022
GAAACTCCAGCCTGTG-E60R1	E60	Neurogenic PRC	7.24439	-0.452543	-1.1469	1393	3807
GAAACTCGTGTGAATA-E60R1	E60	Neurogenic PRC	5.78179	0.770274	-0.700035	820	2128
GAAACTCTCCAAGTAC-E60R1	E60	Neurogenic PRC	6.13679	0.807965	-0.50927	789	2144
GAAATGACACGACGAA-E60R1	E60	Neurogenic PRC	6.41811	0.202996	0.585345	1215	4019
GAACCTACAAGGTGTG-E60R1	E60	Neurogenic PRC	6.9158	0.448796	-0.653698	816	2175
GAACGGAAGCTAAACA-E60R1	E60	Neurogenic PRC	6.64071	0.950507	-0.458461	904	2381
GAAGCAGAGCAATCTC-E60R1	E60	Neurogenic PRC	6.63751	0.652928	0.115563	824	2468
GAATAAGGTGTGAAAT-E60R1	E60	Neurogenic PRC	7.7939	-0.338556	-0.689436	1513	5257
GAATGAAAGTAGGCCA-E60R1	E60	Neurogenic PRC	6.31321	0.754336	-0.387099	786	2498
GAATGAACAATACGCT-E60R1	E60	Neurogenic PRC	6.83002	1.48244	0.485931	870	2489
GACACGCCACTTGGAT-E60R1	E60	Neurogenic PRC	6.61377	1.81694	0.906329	1374	4245
GACACGCCAGTCAGAG-E60R1	E60	Neurogenic PRC	6.85533	2.08983	0.651989	764	2081
GACACGCGTGCCTTGG-E60R1	E60	Neurogenic PRC	6.4864	0.779123	-0.331123	903	2573
GACCAATCACAACGTT-E60R1	E60	Neurogenic PRC	6.89125	0.682848	-0.445983	744	2129
GACCAATTCAGCTCTC-E60R1	E60	Neurogenic PRC	7.00751	0.63881	-0.149348	893	2719
GACGGCTAGAAGCCCA-E60R1	E60	Neurogenic PRC	7.17196	-0.309661	-0.477094	1362	4226
GACGGCTGTCGCGAAA-E60R1	E60	Neurogenic PRC	6.55669	0.692692	-0.708552	820	2420
GACGGCTTCAAACCGT-E60R1	E60	Neurogenic PRC	5.51811	0.795392	-0.744003	1007	2944
GACGTTATCACAGGCC-E60R1	E60	Neurogenic PRC	6.73796	2.12639	0.788007	1163	3277
GACTACAGTTAAGAAC-E60R1	E60	Neurogenic PRC	6.65877	1.95143	0.997734	1181	3475
GAGCAGATCTGAAAGA-E60R1	E60	Neurogenic PRC	6.18367	0.835976	-0.450332	1139	3789
GAGGTGACATCACGTA-E60R1	E60	Neurogenic PRC	6.75095	1.48369	0.518431	1378	4194
GAGTCCGCACATGTGT-E60R1	E60	Neurogenic PRC	6.31922	2.02237	1.01294	1318	3929
GATCGCGCAATGTAAG-E60R1	E60	Neurogenic PRC	6.52516	2.15192	0.888378	1054	2865
GATCGCGGTGGTCTCG-E60R1	E60	Neurogenic PRC	6.91506	0.675784	0.105163	848	2310
GATCGTAAGGCGCTCT-E60R1	E60	Neurogenic PRC	6.6884	1.43977	0.440164	791	2122
GATCGTATCAGTCAGT-E60R1	E60	Neurogenic PRC	6.12329	2.20693	1.17462	1284	3536
GATCTAGTCTTGTATC-E60R1	E60	Neurogenic PRC	6.23054	0.859145	-0.4024	799	2042
GCATACAAGCGTGAAC-E60R1	E60	Neurogenic PRC	7.11165	0.530648	0.506984	1357	5198
GCATACAGTTGTACAC-E60R1	E60	Neurogenic PRC	6.58914	2.1761	0.976979	1267	3255
GCATGATAGGATGGTC-E60R1	E60	Neurogenic PRC	6.86279	0.663154	-0.610576	810	2374
GCCAAATCATCGGTTA-E60R1	E60	Neurogenic PRC	7.47149	-0.39304	-0.75781	1329	5413
GCGACCAAGAAGGTTT-E60R1	E60	Neurogenic PRC	6.44257	0.774172	-0.184174	773	2003
GCGACCAAGTTTAGGA-E60R1	E60	Neurogenic PRC	6.58859	0.874731	-0.575791	820	2279
GCGACCATCGGAGGTA-E60R1	E60	Neurogenic PRC	5.99111	0.808186	-0.642462	878	2164
GCGCAGTAGACTTGAA-E60R1	E60	Neurogenic PRC	5.71457	0.781231	-0.684279	886	2592
GCGCCAACATATGGTC-E60R1	E60	Neurogenic PRC	6.0164	0.819489	-0.526337	782	1984
GCGCCAATCTTGCAAG-E60R1	E60	Neurogenic PRC	6.65045	0.804513	-0.661522	728	2233
GCGCGATTCCAAGCCG-E60R1	E60	Neurogenic PRC	6.8251	2.1014	0.846711	990	2748
GCGCGATTCTAACCGA-E60R1	E60	Neurogenic PRC	5.39159	0.803398	-0.764378	1054	2886
GCTGCGATCGCATGAT-E60R1	E60	Neurogenic PRC	7.72834	-0.370786	-0.595294	1706	5498
GGAACTTCATCCGCGA-E60R1	E60	Neurogenic PRC	5.97182	2.30886	1.12126	1377	4042
GGAATAAAGAACTGTA-E60R1	E60	Neurogenic PRC	7.37084	-0.461943	-0.984552	1220	3465
GGACAAGAGCCCAACC-E60R1	E60	Neurogenic PRC	7.83966	-0.300382	-0.440589	1104	3744
GGACAAGGTCAACTGT-E60R1	E60	Neurogenic PRC	6.28132	2.06416	1.22961	1109	3118
GGACAAGTCAGTGCAT-E60R1	E60	Neurogenic PRC	5.03704	0.864371	-0.951743	797	2006
GGACAGAAGCTTCGCG-E60R1	E60	Neurogenic PRC	6.95109	0.139042	0.0579831	891	2451
GGACGTCAGTTAAGTG-E60R1	E60	Neurogenic PRC	6.92547	-0.379235	-0.0964224	1108	3994
GGACGTCCAAGAGGCT-E60R1	E60	Neurogenic PRC	6.54861	1.73023	0.588446	1169	3521
GGACGTCTCGTTTAGG-E60R1	E60	Neurogenic PRC	7.81227	-0.259505	-0.344351	952	3017
GGAGCAATCAGGCGAA-E60R1	E60	Neurogenic PRC	6.72475	1.57815	0.556246	1258	3581
GGATTACTCGTAGGAG-E60R1	E60	Neurogenic PRC	6.37722	2.16058	1.18253	1196	3906
GGCAATTAGGTGACCA-E60R1	E60	Neurogenic PRC	7.44812	-0.494941	-0.976486	1264	4147
GGCCGATCATTAGCCA-E60R1	E60	Neurogenic PRC	7.56468	-0.388068	-0.82535	1290	4228
GGCCGATGTATCTGCA-E60R1	E60	Neurogenic PRC	6.28411	2.3097	1.04326	1069	3348
GGCCGATGTCCATCCT-E60R1	E60	Neurogenic PRC	6.67824	1.04958	-0.306973	729	2057
GGCGACTAGAGAACAG-E60R1	E60	Neurogenic PRC	7.06157	0.582703	0.360688	1058	3412
GGCTCGACACACTGCG-E60R1	E60	Neurogenic PRC	6.50949	2.16692	0.842277	1584	5737
GGCTCGACATGGGACA-E60R1	E60	Neurogenic PRC	6.34081	0.811531	-0.350776	935	2476
GGCTGGTCATCGGACC-E60R1	E60	Neurogenic PRC	5.82969	2.23166	1.11212	1890	7230
GGGAGATAGTGGTCCC-E60R1	E60	Neurogenic PRC	6.83491	2.01078	0.827567	1053	2665
GGGATGAAGCGGCTTC-E60R1	E60	Neurogenic PRC	6.65036	0.88623	-0.605148	888	2589
GGGCACTCATCCGCGA-E60R1	E60	Neurogenic PRC	6.88849	1.0906	0.318066	1228	4394
GGGCATCGTCAGAGGT-E60R1	E60	Neurogenic PRC	6.59574	1.46186	0.789455	1032	3194
GGGCATCGTGAGTATA-E60R1	E60	Neurogenic PRC	6.9315	0.806558	0.281494	1295	4026
GGGCATCGTGGACGAT-E60R1	E60	Neurogenic PRC	6.39686	-1.26592	-1.08984	916	3944
GGGTTGCGTCTAGCGC-E60R1	E60	Neurogenic PRC	6.93714	-0.408007	-0.474932	696	2378
GGTGAAGAGTCTCAAC-E60R1	E60	Neurogenic PRC	6.96211	0.442305	0.289292	1042	3074
GGTGAAGCAGCGTTCG-E60R1	E60	Neurogenic PRC	7.31238	0.497269	0.67832	894	2208
GGTGAAGCATGTAAGA-E60R1	E60	Neurogenic PRC	6.44189	2.23525	0.824082	962	2568
GGTGTTAAGGGAGTAA-E60R1	E60	Neurogenic PRC	6.54806	0.824694	-0.66339	955	3048
GTAACGTGTCTGCGGT-E60R1	E60	Neurogenic PRC	5.96904	2.13873	1.47937	1575	5069
GTAACTGCAAGCCATT-E60R1	E60	Neurogenic PRC	6.95633	0.498206	0.165176	1298	4898
GTAACTGTCAAAGTAG-E60R1	E60	Neurogenic PRC	7.0925	-0.368511	-0.765603	1374	4496
GTACTCCAGGCCGAAT-E60R1	E60	Neurogenic PRC	6.1606	2.23343	0.813006	1050	2948
GTACTCCAGGCTCATT-E60R1	E60	Neurogenic PRC	6.21845	2.04466	0.857001	1557	5230
GTACTTTAGCGATATA-E60R1	E60	Neurogenic PRC	6.9157	0.858282	-0.0188354	783	2315
GTACTTTCACAAGTAA-E60R1	E60	Neurogenic PRC	7.03469	-0.325444	-0.846616	1264	3805
GTAGTCAAGTCCTCCT-E60R1	E60	Neurogenic PRC	7.09437	0.741703	0.0333641	717	2040
GTAGTCACACAACGCC-E60R1	E60	Neurogenic PRC	7.12445	-0.298333	-0.754953	1149	3327
GTATTCTCACACTGCG-E60R1	E60	Neurogenic PRC	6.17403	0.786604	-0.422791	1059	3175
GTCAAGTCAGTTAACC-E60R1	E60	Neurogenic PRC	6.0988	0.792322	-0.635502	780	2499
GTCAAGTTCTGATACG-E60R1	E60	Neurogenic PRC	5.21114	0.874939	-0.860952	1294	3461
GTCACAAAGCCCGAAA-E60R1	E60	Neurogenic PRC	6.95988	0.509776	-0.534676	928	3135
GTCACAATCTGATTCT-E60R1	E60	Neurogenic PRC	6.78139	0.75612	-0.628229	830	2177
GTCATTTGTAATCACC-E60R1	E60	Neurogenic PRC	6.18516	2.07852	1.26045	1523	4673
GTCATTTGTTATGTGC-E60R1	E60	Neurogenic PRC	6.42675	2.23795	1.00218	1036	2521
GTCCTCAAGAGGACGG-E60R1	E60	Neurogenic PRC	6.89488	0.388924	-0.508814	962	2915
GTCGGGTCACAGAGGT-E60R1	E60	Neurogenic PRC	6.68899	1.13126	0.525003	1029	3317
GTCTTCGTCCTTTACA-E60R1	E60	Neurogenic PRC	6.23854	0.759248	-0.638831	776	2142
GTGCAGCAGCGTTTAC-E60R1	E60	Neurogenic PRC	7.00929	1.01027	0.0969414	1347	4175
GTGCAGCGTGAAAGAG-E60R1	E60	Neurogenic PRC	7.65139	0.0866234	0.695061	1215	3604
GTGCGGTAGTACGATA-E60R1	E60	Neurogenic PRC	7.58755	-0.39554	-0.700771	1382	4593
GTGCGGTCAAATTGCC-E60R1	E60	Neurogenic PRC	6.76091	1.39075	0.396523	1050	3048
GTGCGGTGTTAAAGTG-E60R1	E60	Neurogenic PRC	7.13837	0.580164	0.177463	717	2107
GTGCTTCTCGCCATAA-E60R1	E60	Neurogenic PRC	6.94561	2.0154	0.59498	826	2126
GTGGGTCAGGCTCATT-E60R1	E60	Neurogenic PRC	7.06009	0.669427	-0.107692	848	2533
GTGGGTCAGTGGTAGC-E60R1	E60	Neurogenic PRC	7.08358	-0.0222231	-0.553311	1133	3039
GTGGGTCTCTCGCATC-E60R1	E60	Neurogenic PRC	6.51415	0.82141	-0.594504	734	2197
GTGTTAGGTCCGACGT-E60R1	E60	Neurogenic PRC	6.68179	1.33378	0.420494	1529	4906
GTTAAGCAGAGCCCAA-E60R1	E60	Neurogenic PRC	6.99879	0.862425	0.14697	996	3063
GTTACAGGTTCGTGAT-E60R1	E60	Neurogenic PRC	4.89243	0.900667	-1.01198	877	2136
GTTCGGGAGATCTGAA-E60R1	E60	Neurogenic PRC	6.52074	2.0724	0.728727	1157	2975
GTTCTCGGTGAGCGAT-E60R1	E60	Neurogenic PRC	6.79964	1.95443	0.812164	792	2082
GTTTCTAAGCCAACAG-E60R1	E60	Neurogenic PRC	6.63941	0.590039	0.183039	1002	2334
TAAACCGGTTCTGGTA-E60R1	E60	Neurogenic PRC	6.72262	1.88433	0.988223	1385	4036
TAAGCGTAGTAATCCC-E60R1	E60	Neurogenic PRC	5.7819	2.2636	1.16704	1112	3650
TAAGCGTGTCATGCCG-E60R1	E60	Neurogenic PRC	5.70093	2.2779	1.21201	1574	4587
TAAGTGCGTCCGAAGA-E60R1	E60	Neurogenic PRC	5.94975	0.827531	-0.50971	1122	3494
TAAGTGCTCACTTCAT-E60R1	E60	Neurogenic PRC	6.99343	-0.843162	-0.964201	1078	3902
TACACGAGTTGTGGCC-E60R1	E60	Neurogenic PRC	6.70954	0.873988	-0.437937	773	2362
TACACGATCGTTGCCT-E60R1	E60	Neurogenic PRC	6.66336	0.968007	-0.326164	845	2220
TACGGATCAGCGTCCA-E60R1	E60	Neurogenic PRC	6.19636	0.855597	-0.42998	837	2161
TACGGGCCAGCTCGCA-E60R1	E60	Neurogenic PRC	6.68508	2.20667	0.803942	967	2450
TACGGGCGTAAACGCG-E60R1	E60	Neurogenic PRC	6.85056	0.546499	-0.594962	929	2702
TACGGTACAGCCTATA-E60R1	E60	Neurogenic PRC	6.74658	1.98338	0.878233	976	2649
TACTCGCCACATCTTT-E60R1	E60	Neurogenic PRC	6.57607	0.92089	-0.631409	800	2041
TACTTACTCTTCATGT-E60R1	E60	Neurogenic PRC	6.99468	1.28728	0.272424	1172	3551
TAGACCATCAGGCCCA-E60R1	E60	Neurogenic PRC	7.04831	0.144801	-0.153821	1231	3795
TAGAGCTTCCGAACGC-E60R1	E60	Neurogenic PRC	7.58824	-0.324829	-0.807604	1050	2827
TAGAGCTTCTGTTTGT-E60R1	E60	Neurogenic PRC	7.16389	-0.00895814	-0.785564	1060	2569
TAGCCGGCAATGGACG-E60R1	E60	Neurogenic PRC	8.14786	-0.257469	-0.186383	1564	4572
TAGCCGGTCAACTCTT-E60R1	E60	Neurogenic PRC	5.40436	0.860405	-0.813062	1110	2974
TAGTGGTCAAGGTGTG-E60R1	E60	Neurogenic PRC	6.3994	0.74984	-0.683524	932	2386
TATCAGGGTAGCTCCG-E60R1	E60	Neurogenic PRC	6.14134	0.860722	-0.481338	773	2141
TATCAGGGTCCTCCAT-E60R1	E60	Neurogenic PRC	6.67505	2.17445	0.514145	891	2462
TATCTCATCAAGGTAA-E60R1	E60	Neurogenic PRC	6.74638	0.729574	-0.693195	949	3284
TATGCCCAGCACCGTC-E60R1	E60	Neurogenic PRC	6.38241	2.16417	0.819943	1191	3438
TCAATCTCATTTGCTT-E60R1	E60	Neurogenic PRC	6.66577	-1.01444	-0.761114	875	2191
TCAATCTGTAGCGATG-E60R1	E60	Neurogenic PRC	6.54279	0.917225	-0.627331	812	2076
TCACGAAGTATTCGTG-E60R1	E60	Neurogenic PRC	6.48609	0.805233	-0.336668	828	2376
TCAGCAAGTTGAGGTG-E60R1	E60	Neurogenic PRC	6.72659	1.89388	0.913965	1174	3330
TCAGCTCGTCTCCCTA-E60R1	E60	Neurogenic PRC	6.56406	-1.14112	-0.946133	1141	3332
TCAGGATAGACTAAGT-E60R1	E60	Neurogenic PRC	6.85421	2.00636	0.74154	915	2310
TCAGGATAGTACGCGA-E60R1	E60	Neurogenic PRC	6.4206	2.27472	0.902632	1250	4259
TCAGGATAGTACGTTC-E60R1	E60	Neurogenic PRC	5.8725	2.25205	1.06612	1109	3310
TCAGGATTCGTACCGG-E60R1	E60	Neurogenic PRC	7.06346	-0.294581	-0.883557	1324	3803
TCAGGTAAGCTAACTC-E60R1	E60	Neurogenic PRC	5.86676	2.29204	1.1877	1405	4441
TCATTACGTGCGAAAC-E60R1	E60	Neurogenic PRC	7.12047	0.46696	0.040212	909	2753
TCCACACTCGCGATCG-E60R1	E60	Neurogenic PRC	6.80573	0.633122	0.249411	911	2567
TCGAGGCAGCGAGAAA-E60R1	E60	Neurogenic PRC	6.89976	1.94296	0.570707	941	2573
TCGAGGCAGTGTGGCA-E60R1	E60	Neurogenic PRC	6.23324	2.26635	1.04501	1350	4140
TCGCGTTTCTCCAACC-E60R1	E60	Neurogenic PRC	6.70754	0.00849517	0.51985	865	2338
TCGGGACAGGTGCACA-E60R1	E60	Neurogenic PRC	6.85226	0.6828	-0.607888	1059	3295
TCGGGACGTGTGACGA-E60R1	E60	Neurogenic PRC	5.87498	2.18237	1.21805	1948	6716
TCGTACCGTGGGTCAA-E60R1	E60	Neurogenic PRC	6.58096	0.776336	-0.317852	793	2165
TCGTAGACACCGATAT-E60R1	E60	Neurogenic PRC	6.75402	0.478101	0.194738	1167	3155
TCTCATACATGGGACA-E60R1	E60	Neurogenic PRC	6.51208	2.23467	0.873468	958	2616
TCTCTAAGTCACCTAA-E60R1	E60	Neurogenic PRC	6.84136	0.539898	0.088265	803	2292
TCTTCGGGTCGCTTCT-E60R1	E60	Neurogenic PRC	7.1277	-0.214243	-0.939888	949	2560
TCTTCGGTCACGGTTA-E60R1	E60	Neurogenic PRC	7.19999	-0.580904	-0.896435	1273	4276
TCTTTCCCAGGGTACA-E60R1	E60	Neurogenic PRC	6.71654	0.773219	-0.656775	819	2326
TGAAAGAAGAGTCGGT-E60R1	E60	Neurogenic PRC	6.27282	2.25661	1.11545	1291	3983
TGACTAGAGACACTAA-E60R1	E60	Neurogenic PRC	6.77647	1.89365	0.907965	1130	3112
TGACTTTAGTCCAGGA-E60R1	E60	Neurogenic PRC	6.40665	1.45236	0.487567	1484	5036
TGACTTTCATACTCTT-E60R1	E60	Neurogenic PRC	7.15019	0.428734	0.373445	802	2671
TGAGCCGGTCCAGTTA-E60R1	E60	Neurogenic PRC	6.42858	2.02097	0.707861	1211	3621
TGCACCTCAATTCCTT-E60R1	E60	Neurogenic PRC	6.66238	0.511793	-0.250318	936	2987
TGCACCTCACGGATAG-E60R1	E60	Neurogenic PRC	5.52227	0.796328	-0.741178	990	2486
TGCACCTGTCCTCTTG-E60R1	E60	Neurogenic PRC	7.80044	-0.311259	-0.755945	1239	3336
TGCCCATGTTCCGGCA-E60R1	E60	Neurogenic PRC	6.83217	0.0215551	-0.23617	1320	3946
TGCGCAGAGCGTGAAC-E60R1	E60	Neurogenic PRC	6.35621	-1.38941	-1.13328	694	2377
TGCGCAGTCTACTATC-E60R1	E60	Neurogenic PRC	6.87313	2.10008	0.677079	971	2651
TGCGGGTAGTGGTCCC-E60R1	E60	Neurogenic PRC	7.21599	-0.316644	-0.983177	958	2319
TGCGGGTGTTTACTCT-E60R1	E60	Neurogenic PRC	6.37533	0.812485	-0.0777482	832	2287
TGCTACCAGTACACCT-E60R1	E60	Neurogenic PRC	6.88009	1.56155	0.495367	1175	3045
TGGACGCAGATCCCGC-E60R1	E60	Neurogenic PRC	7.66405	-0.377108	-0.673896	1324	3957
TGGACGCGTCCCTACT-E60R1	E60	Neurogenic PRC	6.291	2.2451	1.11467	1189	3227
TGGCGCACACGGTAAG-E60R1	E60	Neurogenic PRC	6.53095	-1.3333	-1.07416	1279	4256
TGGCTGGTCTACCTGC-E60R1	E60	Neurogenic PRC	7.02563	0.353578	-0.477916	952	3001
TGGGAAGAGGTGATTA-E60R1	E60	Neurogenic PRC	7.01764	0.303706	-0.58601	1332	4396
TGGGAAGTCTAACTCT-E60R1	E60	Neurogenic PRC	6.6129	2.13128	0.9563	1134	3405
TGTATTCTCCGAAGAG-E60R1	E60	Neurogenic PRC	6.65119	2.09156	0.967653	1230	3511
TGTGGTATCCACGTTC-E60R1	E60	Neurogenic PRC	6.03247	2.10297	1.32707	1255	4027
TGTTCCGAGGCAAAGA-E60R1	E60	Neurogenic PRC	6.26385	2.08415	1.25888	1300	3906
TGTTCCGAGGTGGGTT-E60R1	E60	Neurogenic PRC	6.63702	0.726027	-0.641286	815	2099
TGTTCCGGTCCGTTAA-E60R1	E60	Neurogenic PRC	7.10422	-0.194089	-0.928333	913	2501
TTAACTCTCCACGAAT-E60R1	E60	Neurogenic PRC	6.90611	2.03785	0.602481	1080	3416
TTAGGCACAGCTTAAC-E60R1	E60	Neurogenic PRC	5.1275	0.891852	-0.860401	1043	2402
TTAGGCACATTTGCTT-E60R1	E60	Neurogenic PRC	5.96462	2.31752	1.17771	1509	4858
TTCCCAGAGAGTACCG-E60R1	E60	Neurogenic PRC	6.8652	0.84194	-0.000526028	771	1995
TTCGAAGCAGGAATCG-E60R1	E60	Neurogenic PRC	5.9776	2.17271	0.982198	1562	4867
TTCGAAGTCGTCTGAA-E60R1	E60	Neurogenic PRC	6.6768	0.657	-0.690079	766	2068
TTCGGTCAGAAGGTGA-E60R1	E60	Neurogenic PRC	6.90342	2.10443	0.622799	833	2062
TTCGGTCTCAATAAGG-E60R1	E60	Neurogenic PRC	6.38746	2.06973	1.10918	1035	2967
TTCGGTCTCTACGAGT-E60R1	E60	Neurogenic PRC	6.72759	1.57656	0.459235	1177	4033
TTCTACACACACTGCG-E60R1	E60	Neurogenic PRC	6.95794	1.87673	0.609839	1073	3285
TTCTACACATGCCACG-E60R1	E60	Neurogenic PRC	6.39163	0.697804	0.0443868	1220	3784
TTCTCAACAGCGTTCG-E60R1	E60	Neurogenic PRC	6.15436	-1.39307	-1.12549	723	2191
TTCTCCTCAAGCGATG-E60R1	E60	Neurogenic PRC	6.59391	0.52858	0.000944001	802	2284
TTGCGTCGTACAGTGG-E60R1	E60	Neurogenic PRC	6.44266	1.51977	0.540911	1480	4738
TTGGAACCATGGGAAC-E60R1	E60	Neurogenic PRC	5.53363	0.877806	-0.755978	1152	3513
TTGGAACGTTAAAGTG-E60R1	E60	Neurogenic PRC	6.94909	0.336784	-0.114875	1582	5168
TTGGCAAGTCAGCTAT-E60R1	E60	Neurogenic PRC	7.16977	-0.416917	-0.978072	1238	3791
TTTACTGAGTTCGCGC-E60R1	E60	Neurogenic PRC	5.82407	2.20829	1.0526	1299	3600
TTTACTGGTCGCGGTT-E60R1	E60	Neurogenic PRC	6.48272	1.92269	1.13282	1169	3781
TTTATGCCATATGGTC-E60R1	E60	Neurogenic PRC	6.46932	1.95582	1.09232	1264	3747
TTTGCGCGTTAGATGA-E60R1	E60	Neurogenic PRC	6.76732	1.00508	-0.257863	784	2042
AAAGCAAAGCTGAAAT-E60R2	E60	Neurogenic PRC	5.39976	0.718431	-0.889132	885	2284
AAAGCAAGTCAAAGAT-E60R2	E60	Neurogenic PRC	6.77093	0.82032	-0.548439	767	2259
AAAGTAGAGCCACCTG-E60R2	E60	Neurogenic PRC	6.66199	1.89166	0.859828	797	2178
AAAGTAGGTGTTGAGG-E60R2	E60	Neurogenic PRC	5.86321	2.17726	1.32341	1242	3804
AACACGTCACAGACAG-E60R2	E60	Neurogenic PRC	6.8813	-0.482908	-0.856559	1098	4083
AACACGTTCCGCAGTG-E60R2	E60	Neurogenic PRC	6.66588	0.96856	0.265971	1346	3753
AACCATGAGCTGCAAG-E60R2	E60	Neurogenic PRC	5.8848	2.29378	0.942511	888	2127
AACCATGGTGGCAAAC-E60R2	E60	Neurogenic PRC	6.97426	0.799018	-0.00144162	748	2172
AACCATGTCGATAGAA-E60R2	E60	Neurogenic PRC	6.6731	0.605202	0.0539849	792	2060
AACGTTGGTTCTGTTT-E60R2	E60	Neurogenic PRC	6.6624	0.768261	-0.736906	752	2123
AACTCAGTCGCGTAGC-E60R2	E60	Neurogenic PRC	6.70255	1.99549	0.685176	774	1918
AACTCAGTCTGCGTAA-E60R2	E60	Neurogenic PRC	6.48318	-1.28751	-1.07394	1110	4166
AACTCCCCAATCACAC-E60R2	E60	Neurogenic PRC	6.91917	-0.449922	-0.879758	936	2723
AACTCCCGTAAATACG-E60R2	E60	Neurogenic PRC	6.81603	0.839381	0.286638	751	2008
AACTGGTGTAAAGTCA-E60R2	E60	Neurogenic PRC	6.34501	1.83902	1.09897	1229	3851
AACTTTCCAATGGAGC-E60R2	E60	Neurogenic PRC	6.14279	2.07182	1.29002	1130	3002
AACTTTCTCTAACGGT-E60R2	E60	Neurogenic PRC	6.41197	2.27674	1.12709	1000	2568
AAGACCTGTCCAGTTA-E60R2	E60	Neurogenic PRC	6.28241	2.12341	1.23076	1176	3407
AAGCCGCAGAGCTTCT-E60R2	E60	Neurogenic PRC	6.30949	-1.4584	-1.15867	654	2064
AAGCCGCCATGTAAGA-E60R2	E60	Neurogenic PRC	6.21028	2.22572	1.27752	1170	3469
AAGGTTCCAAGGACAC-E60R2	E60	Neurogenic PRC	6.73502	2.053	0.885302	805	2052
AATCCAGAGTAATCCC-E60R2	E60	Neurogenic PRC	6.24909	2.24459	0.817212	854	2459
AATCGGTAGACAGGCT-E60R2	E60	Neurogenic PRC	6.82836	0.0657664	-0.73928	827	2091
ACACCAACACTCAGGC-E60R2	E60	Neurogenic PRC	6.04641	2.09848	1.40752	1417	4139
ACACCGGTCGCTTGTC-E60R2	E60	Neurogenic PRC	6.52571	2.13237	1.04932	1094	2945
ACACTGAAGTGGGCTA-E60R2	E60	Neurogenic PRC	7.82023	-0.305988	-0.575238	1115	3483
ACAGCCGCATATACGC-E60R2	E60	Neurogenic PRC	6.61469	1.86794	0.874959	929	2413
ACAGCCGTCACCGTAA-E60R2	E60	Neurogenic PRC	6.60449	2.14259	0.994882	993	2569
ACATACGAGACTACAA-E60R2	E60	Neurogenic PRC	5.66369	0.724487	-0.689661	995	2588
ACATACGAGACTCGGA-E60R2	E60	Neurogenic PRC	6.49822	2.04157	1.14454	984	2513
ACATACGAGTCAATAG-E60R2	E60	Neurogenic PRC	6.6033	0.687299	-0.0143161	1213	3721
ACATCAGAGAACTCGG-E60R2	E60	Neurogenic PRC	7.04129	-0.168192	-0.80847	948	2540
ACATCAGAGAACTGTA-E60R2	E60	Neurogenic PRC	5.43441	0.779741	-0.839103	867	2022
ACATCAGTCTTGCCGT-E60R2	E60	Neurogenic PRC	6.34118	0.773823	-0.233449	917	2659
ACCGTAACATGCCACG-E60R2	E60	Neurogenic PRC	7.11632	-0.709746	-0.729066	1602	5561
ACCTTTAAGCCCAACC-E60R2	E60	Neurogenic PRC	5.91843	0.794809	-0.606943	856	2114
ACCTTTATCATGCAAC-E60R2	E60	Neurogenic PRC	6.35249	1.78033	1.10826	982	2667
ACGAGCCCAATGGACG-E60R2	E60	Neurogenic PRC	6.21696	-1.57163	-1.2412	636	1935
ACGAGGAAGATCCCGC-E60R2	E60	Neurogenic PRC	6.5858	1.73877	0.632726	713	1909
ACGAGGACATCCGCGA-E60R2	E60	Neurogenic PRC	6.80391	0.109182	0.434514	1054	3164
ACGAGGAGTCAATGTC-E60R2	E60	Neurogenic PRC	6.65509	-1.01788	-0.864585	1531	6284
ACGAGGATCGCTTGTC-E60R2	E60	Neurogenic PRC	6.30862	0.754694	-0.276052	1017	3207
ACGATACCAAGCTGAG-E60R2	E60	Neurogenic PRC	6.97949	-0.292234	-0.845646	828	2184
ACGATGTAGATCCTGT-E60R2	E60	Neurogenic PRC	6.97796	0.555651	0.267702	1087	3404
ACGATGTAGTGTACCT-E60R2	E60	Neurogenic PRC	7.02511	-0.295979	-0.886364	830	2128
ACGATGTCATGTCGAT-E60R2	E60	Neurogenic PRC	6.83637	1.74495	0.696022	1132	3140
ACGATGTGTTTAGCTG-E60R2	E60	Neurogenic PRC	7.19928	-0.443637	-0.865927	959	2794
ACGATGTTCCTGCCAT-E60R2	E60	Neurogenic PRC	6.91714	0.286357	0.120697	1285	4597
ACGCCAGCAGCGTTCG-E60R2	E60	Neurogenic PRC	6.00486	2.23598	1.11696	1507	4867
ACGCCGACACGACGAA-E60R2	E60	Neurogenic PRC	6.54097	-1.26369	-1.02886	688	2130
ACGGGCTAGCGTAGTG-E60R2	E60	Neurogenic PRC	6.81968	-0.193358	-0.367557	1038	3042
ACGGGTCCAAGCGTAG-E60R2	E60	Neurogenic PRC	6.96752	-0.116979	-0.586392	1104	3556
ACGGGTCTCCTAGTGA-E60R2	E60	Neurogenic PRC	6.64601	-1.18017	-0.998517	774	2525
ACGTCAAAGAGTACCG-E60R2	E60	Neurogenic PRC	7.91919	-0.316232	-0.578083	1319	3547
ACGTCAAGTCGCGTGT-E60R2	E60	Neurogenic PRC	6.98412	-0.0934261	-0.707786	790	2157
ACGTCAAGTGACAAAT-E60R2	E60	Neurogenic PRC	7.64377	-0.407161	-0.832942	1364	3981
ACTATCTGTCTCATCC-E60R2	E60	Neurogenic PRC	5.8226	2.18047	1.22152	1237	3273
ACTATCTTCGCCCTTA-E60R2	E60	Neurogenic PRC	6.5606	2.17554	1.10086	1045	2870
ACTGAACAGATGCCTT-E60R2	E60	Neurogenic PRC	6.48073	0.97708	0.459505	871	2423
ACTGAACGTATAGGGC-E60R2	E60	Neurogenic PRC	6.20387	2.12864	1.29878	1131	3326
ACTGAGTAGTTAGGTA-E60R2	E60	Neurogenic PRC	6.51203	0.695002	-0.225731	774	1987
ACTGAGTGTGGCTCCA-E60R2	E60	Neurogenic PRC	6.20087	0.803761	-0.450189	860	2238
ACTGATGTCAGTGTTG-E60R2	E60	Neurogenic PRC	6.42056	1.2028	0.606645	1184	3349
ACTGCTCCACTTCGAA-E60R2	E60	Neurogenic PRC	7.10813	-0.194505	-0.935743	919	2366
ACTTGTTAGACTAAGT-E60R2	E60	Neurogenic PRC	5.9841	2.19532	1.06151	1219	3832
ACTTGTTAGAGGGCTT-E60R2	E60	Neurogenic PRC	6.52271	2.2337	0.866049	1510	5223
ACTTGTTTCCGTTGTC-E60R2	E60	Neurogenic PRC	5.62211	2.16661	1.21034	1094	3089
ACTTTCAGTTTGCATG-E60R2	E60	Neurogenic PRC	6.52251	0.790077	-0.50401	711	2028
ACTTTCATCTAACCGA-E60R2	E60	Neurogenic PRC	6.2754	0.699302	-0.210639	830	2010
AGAATAGCATCCAACA-E60R2	E60	Neurogenic PRC	7.29061	-0.405221	-0.963473	1229	3333
AGACGTTGTCTCGTTC-E60R2	E60	Neurogenic PRC	7.03571	-0.161686	-0.573696	1145	3680
AGACGTTTCTATGTGG-E60R2	E60	Neurogenic PRC	6.95709	0.295692	0.0788518	859	2690
AGAGCGAAGCAATCTC-E60R2	E60	Neurogenic PRC	6.21588	0.761462	-0.670211	777	2142
AGAGCGAGTGTGTGCC-E60R2	E60	Neurogenic PRC	6.22543	2.14808	1.26162	905	2628
AGAGCTTCAGGGTACA-E60R2	E60	Neurogenic PRC	6.44994	0.964153	0.596891	1072	3371
AGAGCTTGTGCCTGGT-E60R2	E60	Neurogenic PRC	6.92219	0.13793	0.146362	1144	4024
AGATTGCAGCGGCTTC-E60R2	E60	Neurogenic PRC	6.62009	0.536705	-0.721178	756	2094
AGATTGCCAAGTAGTA-E60R2	E60	Neurogenic PRC	6.86162	1.17557	0.0725282	686	1905
AGCATACAGAACAATC-E60R2	E60	Neurogenic PRC	6.90264	0.895461	0.0322714	838	2748
AGCCTAATCCAGAAGG-E60R2	E60	Neurogenic PRC	6.19623	1.88506	1.13046	1141	3251
AGCGGTCAGCTGAACG-E60R2	E60	Neurogenic PRC	5.656	2.24303	1.18026	1177	3519
AGCGGTCCAGCCTATA-E60R2	E60	Neurogenic PRC	7.21274	-0.618703	-0.84491	1440	5086
AGCGTCGAGAGTGACC-E60R2	E60	Neurogenic PRC	7.09028	-0.530807	-0.800511	1059	3738
AGCTCCTCAGTGGGAT-E60R2	E60	Neurogenic PRC	6.1306	2.1136	1.3317	1183	3754
AGCTTGAGTTAAGAAC-E60R2	E60	Neurogenic PRC	6.96316	-0.169634	-0.795076	871	2079
AGGCCACAGTGTGAAT-E60R2	E60	Neurogenic PRC	6.43523	2.08099	1.18246	1186	3548
AGGCCGTAGATCGATA-E60R2	E60	Neurogenic PRC	6.9766	0.502855	0.0209334	1234	3705
AGGGATGTCACCATAG-E60R2	E60	Neurogenic PRC	6.39306	2.11203	1.06757	1222	3823
AGGGTGAAGCAAATCA-E60R2	E60	Neurogenic PRC	6.07737	-1.2648	-1.04987	593	2103
AGGTCATGTTCCAACA-E60R2	E60	Neurogenic PRC	7.75651	0.363618	1.22011	882	2705
AGTAGTCCACTTGGAT-E60R2	E60	Neurogenic PRC	6.81864	2.08786	0.740825	911	2577
AGTAGTCTCACATAGC-E60R2	E60	Neurogenic PRC	6.97085	0.242783	0.0189032	915	2512
AGTCTTTGTCCCTACT-E60R2	E60	Neurogenic PRC	6.34221	0.881405	-0.411575	1023	2768
AGTCTTTGTTCCTCCA-E60R2	E60	Neurogenic PRC	6.7833	0.839739	-0.60186	778	2075
AGTCTTTTCGACCAGC-E60R2	E60	Neurogenic PRC	6.91528	0.555592	-0.0708297	743	2117
AGTGAGGAGTATCGAA-E60R2	E60	Neurogenic PRC	7.01399	-0.371947	-0.901257	997	3008
AGTGAGGGTCCAGTTA-E60R2	E60	Neurogenic PRC	6.80187	2.01261	0.709694	850	2192
AGTGGGAAGTGTCCAT-E60R2	E60	Neurogenic PRC	6.75053	0.672633	-0.549885	858	2439
AGTGGGACAGACGCCT-E60R2	E60	Neurogenic PRC	4.91779	0.891741	-0.948426	955	2109
AGTGGGAGTGTGAATA-E60R2	E60	Neurogenic PRC	6.28168	2.27773	0.957169	1082	2865
ATAACGCAGGATCGCA-E60R2	E60	Neurogenic PRC	7.46916	-0.337038	-0.552912	1377	5444
ATAACGCTCGGAAATA-E60R2	E60	Neurogenic PRC	6.583	1.78561	0.909223	763	2044
ATAAGAGCACCTATCC-E60R2	E60	Neurogenic PRC	7.31794	-0.436635	-0.824918	1118	3662
ATAAGAGCAGCTGTTA-E60R2	E60	Neurogenic PRC	6.72233	0.617146	-0.624647	976	3034
ATAGACCGTCGAATCT-E60R2	E60	Neurogenic PRC	6.86086	0.398509	0.163471	950	2682
ATAGACCGTTACTGAC-E60R2	E60	Neurogenic PRC	7.22474	0.0205996	0.00557046	1690	5394
ATCACGACACTAGTAC-E60R2	E60	Neurogenic PRC	6.08699	0.823166	-0.677716	677	1952
ATCACGATCCAAACTG-E60R2	E60	Neurogenic PRC	6.30334	0.618725	-0.203747	905	2823
ATCACGATCTTCAACT-E60R2	E60	Neurogenic PRC	6.7923	0.807888	0.340806	852	2360
ATCATCTCACTATCTT-E60R2	E60	Neurogenic PRC	6.792	1.61511	0.634639	856	1947
ATCCACCAGGAGCGTT-E60R2	E60	Neurogenic PRC	6.88406	0.5162	0.183066	899	2450
ATCCACCGTGATGCCC-E60R2	E60	Neurogenic PRC	7.59501	-0.404912	-0.838147	1027	2787
ATCCGAAGTATGGTTC-E60R2	E60	Neurogenic PRC	6.80852	0.76954	-0.245198	732	1945
ATCCGAAGTCTGATTG-E60R2	E60	Neurogenic PRC	7.33026	-0.240724	-0.855508	1091	3483
ATCTGCCGTAGCTCCG-E60R2	E60	Neurogenic PRC	6.56285	-1.40617	-1.09996	1369	6018
ATGAGGGAGAGGACGG-E60R2	E60	Neurogenic PRC	6.90193	-0.431485	-0.805615	1044	2844
ATGCGATGTGTCGCTG-E60R2	E60	Neurogenic PRC	7.1472	0.295811	0.101817	1574	4683
ATGTGTGCATATACCG-E60R2	E60	Neurogenic PRC	6.90658	-0.296772	-0.886878	900	2337
ATGTGTGGTTTGGGCC-E60R2	E60	Neurogenic PRC	6.16346	2.23213	1.13216	1032	3144
ATGTGTGTCAATACCG-E60R2	E60	Neurogenic PRC	5.58808	0.802093	-0.775752	891	2428
ATTACTCCACAACTGT-E60R2	E60	Neurogenic PRC	6.76268	0.203991	-0.083792	1168	3342
ATTACTCTCACAACGT-E60R2	E60	Neurogenic PRC	6.38215	2.15496	1.20837	1105	3135
ATTACTCTCCTAGGGC-E60R2	E60	Neurogenic PRC	6.90785	-0.116649	-0.15339	978	2937
ATTATCCTCGGTTCGG-E60R2	E60	Neurogenic PRC	6.10932	2.14055	1.32745	1106	3247
ATTGGACAGTTACCCA-E60R2	E60	Neurogenic PRC	6.24983	0.827446	-0.344987	1652	5749
ATTGGACGTGCTGTAT-E60R2	E60	Neurogenic PRC	6.75437	0.774169	-0.634594	673	2046
ATTTCTGCACAAGTAA-E60R2	E60	Neurogenic PRC	6.24261	2.2875	1.16779	888	2044
CAACCTCCAATAACGA-E60R2	E60	Neurogenic PRC	6.417	0.828963	0.540173	1297	4509
CAACTAGCAGGTCCAC-E60R2	E60	Neurogenic PRC	6.86036	1.93896	0.707979	835	2028
CAAGAAAGTAGCTCCG-E60R2	E60	Neurogenic PRC	6.71959	1.90428	0.907131	883	2619
CAAGATCAGCGATCCC-E60R2	E60	Neurogenic PRC	6.49602	-1.23698	-1.01933	711	1991
CAAGATCCAGGTGCCT-E60R2	E60	Neurogenic PRC	6.80408	1.63451	0.688691	949	2465
CAAGGCCTCCTCGCAT-E60R2	E60	Neurogenic PRC	5.54418	0.818935	-0.696546	1132	2935
CACAAACGTATCAGTC-E60R2	E60	Neurogenic PRC	6.23872	1.87313	0.612166	2272	8771
CACAAACTCAAAGTAG-E60R2	E60	Neurogenic PRC	7.03049	0.492192	-0.114191	799	2365
CACACCTAGCACCGCT-E60R2	E60	Neurogenic PRC	6.57483	-0.854194	-0.868186	1043	3278
CACACCTTCACCCTCA-E60R2	E60	Neurogenic PRC	6.23196	1.74514	0.851143	1811	6351
CACACCTTCGGCGCTA-E60R2	E60	Neurogenic PRC	6.69338	0.837681	0.264184	1279	3481
CACACCTTCGTCACGG-E60R2	E60	Neurogenic PRC	6.8013	1.73756	0.637575	808	2064
CACACTCAGGATGGTC-E60R2	E60	Neurogenic PRC	6.54411	-1.0412	-0.944022	596	1901
CACACTCGTTACAGAA-E60R2	E60	Neurogenic PRC	6.39374	1.2348	0.592863	1579	5290
CACACTCTCCGCAGTG-E60R2	E60	Neurogenic PRC	6.95522	1.82873	0.525482	1014	2790
CACAGGCAGTCCAGGA-E60R2	E60	Neurogenic PRC	6.83298	-0.528511	-0.489616	1074	4066
CACAGGCCACAGGCCT-E60R2	E60	Neurogenic PRC	6.45619	0.814792	-0.684146	768	2266
CACATAGTCATATCGG-E60R2	E60	Neurogenic PRC	5.9324	2.27318	1.02943	1054	3102
CACATTTAGACAATAC-E60R2	E60	Neurogenic PRC	6.17171	2.1312	0.927791	1800	7380
CACCAGGCACCGATAT-E60R2	E60	Neurogenic PRC	6.3524	1.853	0.626647	1565	4870
CACCTTGAGACGCTTT-E60R2	E60	Neurogenic PRC	6.87608	1.14369	0.339337	852	2687
CACTCCAGTAGCGTGA-E60R2	E60	Neurogenic PRC	5.81505	2.22676	1.14799	1327	4002
CACTCCATCAACACCA-E60R2	E60	Neurogenic PRC	6.75509	1.00358	-0.208548	703	1908
CACTCCATCAGAGGTG-E60R2	E60	Neurogenic PRC	6.27688	2.24551	0.767408	1075	2829
CACTCCATCTTGCAAG-E60R2	E60	Neurogenic PRC	6.4319	2.52575	0.78721	843	2179
CAGAATCGTGGTAACG-E60R2	E60	Neurogenic PRC	6.96565	0.377439	-0.590686	754	1961
CAGAGAGCATCCGCGA-E60R2	E60	Neurogenic PRC	6.5738	1.39767	0.800759	1179	3403
CAGAGAGTCCGATATG-E60R2	E60	Neurogenic PRC	7.96445	-0.295273	-0.412252	1083	3235
CAGCCGAAGCAATATG-E60R2	E60	Neurogenic PRC	6.47268	0.504324	0.573892	1511	5405
CAGCCGAAGGACATTA-E60R2	E60	Neurogenic PRC	5.70415	2.23464	1.06205	1757	5956
CAGCCGACAATGAATG-E60R2	E60	Neurogenic PRC	6.16175	2.19788	1.17457	1142	3175
CAGCGACTCCAAGCCG-E60R2	E60	Neurogenic PRC	7.43937	-0.358804	-0.876431	842	2149
CAGCTAATCATTTGGG-E60R2	E60	Neurogenic PRC	6.89118	-0.000541481	-0.795731	775	2189
CAGCTGGCACCCTATC-E60R2	E60	Neurogenic PRC	7.32139	-0.556679	-0.949801	1061	2676
CAGGTGCCACGGCGTT-E60R2	E60	Neurogenic PRC	6.2683	2.28314	0.903802	884	2406
CAGTAACTCACCCGAG-E60R2	E60	Neurogenic PRC	6.60683	0.875428	-0.651013	790	2073
CAGTCCTTCGTTTATC-E60R2	E60	Neurogenic PRC	6.52471	-1.48549	-1.08326	846	2856
CATATGGTCATTGCGA-E60R2	E60	Neurogenic PRC	7.77034	-0.337069	-0.741763	848	2359
CATATTCTCTAACTGG-E60R2	E60	Neurogenic PRC	6.18057	2.07855	0.871669	1923	8130
CATCAAGGTACCTACA-E60R2	E60	Neurogenic PRC	7.07199	-0.387268	-0.790615	949	3020
CATCCACGTGACGGTA-E60R2	E60	Neurogenic PRC	6.88629	1.26419	0.191234	756	2169
CATCGAACATCACCCT-E60R2	E60	Neurogenic PRC	7.48692	-0.466563	-0.901224	973	2245
CATGACAGTGCCTGTG-E60R2	E60	Neurogenic PRC	6.94332	1.8305	0.566658	937	2816
CCACGGACAGTATCTG-E60R2	E60	Neurogenic PRC	6.11166	-1.39756	-1.12966	892	2800
CCACGGAGTAGGAGTC-E60R2	E60	Neurogenic PRC	6.6299	0.736878	-0.500197	877	2876
CCACTACCAACAACCT-E60R2	E60	Neurogenic PRC	6.49703	0.804329	-0.490519	1023	3471
CCACTACCACGAAATA-E60R2	E60	Neurogenic PRC	7.75155	-0.349363	-0.887338	1227	3213
CCACTACCAGGGTACA-E60R2	E60	Neurogenic PRC	7.44114	-0.450804	-1.17032	1001	2341
CCACTACGTCGCTTCT-E60R2	E60	Neurogenic PRC	5.14611	0.864782	-0.88979	896	2498
CCACTACGTCTTCGTC-E60R2	E60	Neurogenic PRC	5.48075	0.826669	-0.777293	854	2107
CCATGTCGTTGTCGCG-E60R2	E60	Neurogenic PRC	5.90033	0.747419	-0.595181	934	2414
CCATTCGCAGTCCTTC-E60R2	E60	Neurogenic PRC	6.66815	1.9686	0.155741	829	2039
CCATTCGTCAGTTAGC-E60R2	E60	Neurogenic PRC	5.63383	0.699538	-0.73681	900	2494
CCCAATCGTCGCTTCT-E60R2	E60	Neurogenic PRC	5.81558	0.749053	-0.645066	919	2473
CCCAGTTCACGTCAGC-E60R2	E60	Neurogenic PRC	6.38521	1.49687	0.595437	1509	5917
CCCATACGTCACTGGC-E60R2	E60	Neurogenic PRC	6.7366	1.88349	0.89208	957	2406
CCCATACTCCGCAAGC-E60R2	E60	Neurogenic PRC	6.27349	0.761764	-0.212165	1159	3637
CCCTCCTAGCTCCTTC-E60R2	E60	Neurogenic PRC	5.185	0.848235	-0.837841	1042	2647
CCGTACTCAAGCCTAT-E60R2	E60	Neurogenic PRC	6.72939	2.03017	0.940076	970	2522
CCGTGGAAGGCTAGAC-E60R2	E60	Neurogenic PRC	6.30729	-1.04868	-1.02874	321	2967
CCTAAAGAGAGGTAGA-E60R2	E60	Neurogenic PRC	7.26215	-0.323044	-0.888462	1246	5312
CCTACACGTGATGTCT-E60R2	E60	Neurogenic PRC	7.2418	-0.343583	-0.989223	1153	3057
CCTACACTCTCTGTCG-E60R2	E60	Neurogenic PRC	6.40571	2.29144	0.861558	915	2400
CCTACACTCTTGTCAT-E60R2	E60	Neurogenic PRC	6.35261	2.17901	1.13466	1154	3031
CCTACCAAGACTAGGC-E60R2	E60	Neurogenic PRC	7.08394	-0.143049	-0.208588	1040	2893
CCTACCAGTGAACCTT-E60R2	E60	Neurogenic PRC	7.33146	0.13245	0.365729	1360	3644
CCTAGCTAGTGCCAGA-E60R2	E60	Neurogenic PRC	6.33349	0.619214	-0.15358	1169	3803
CCTAGCTCACGACTCG-E60R2	E60	Neurogenic PRC	5.27461	0.77973	-0.878455	866	2151
CCTAGCTTCTCGTATT-E60R2	E60	Neurogenic PRC	6.91301	-0.348453	-0.70142	1018	2683
CCTCAGTAGAGGGATA-E60R2	E60	Neurogenic PRC	6.77558	2.09848	0.741399	730	1952
CCTCTGAAGGAGCGTT-E60R2	E60	Neurogenic PRC	6.06788	2.31162	1.07755	936	2567
CCTTCCCCATTGGCGC-E60R2	E60	Neurogenic PRC	6.62244	2.20196	0.875578	1058	2893
CCTTTCTAGAGGGCTT-E60R2	E60	Neurogenic PRC	6.66258	1.5383	0.479026	846	2215
CGAACATCAAGCCTAT-E60R2	E60	Neurogenic PRC	6.66521	2.12016	1.07681	1228	3534
CGAATGTGTGAAGGCT-E60R2	E60	Neurogenic PRC	6.46776	0.681706	-0.0871089	1081	3619
CGAATGTTCTATCCTA-E60R2	E60	Neurogenic PRC	6.84515	0.847844	0.34269	932	2498
CGACCTTTCTCTGTCG-E60R2	E60	Neurogenic PRC	6.3889	2.27609	1.07851	882	2433
CGACTTCAGACTGTAA-E60R2	E60	Neurogenic PRC	6.80982	0.735884	-0.624203	691	1907
CGACTTCGTAGAGTGC-E60R2	E60	Neurogenic PRC	6.06262	0.742047	-0.385258	1085	2757
CGAGAAGTCGGAAACG-E60R2	E60	Neurogenic PRC	5.43184	2.17898	1.18962	916	2508
CGAGCACAGCAAATCA-E60R2	E60	Neurogenic PRC	6.36777	2.15337	1.12295	1054	2658
CGAGCCAAGGCGTACA-E60R2	E60	Neurogenic PRC	6.57399	2.26196	0.983916	986	2602
CGAGCCAGTTGGACCC-E60R2	E60	Neurogenic PRC	6.43731	0.590615	-0.167455	728	2175
CGATCGGCAAAGTGCG-E60R2	E60	Neurogenic PRC	6.71349	0.503532	-0.752646	758	1969
CGATCGGTCAGTCAGT-E60R2	E60	Neurogenic PRC	7.18773	0.562368	-0.0601905	905	2519
CGCCAAGAGAGGTACC-E60R2	E60	Neurogenic PRC	7.62722	-0.33484	-0.744261	1063	2742
CGCCAAGAGCGAGAAA-E60R2	E60	Neurogenic PRC	5.85646	2.26878	1.15358	1075	2567
CGCCAAGGTGGACGAT-E60R2	E60	Neurogenic PRC	6.80174	1.435	0.438943	866	2477
CGCGGTAAGCTTTGGT-E60R2	E60	Neurogenic PRC	6.51057	2.17312	1.08615	875	2342
CGCTATCAGTACGATA-E60R2	E60	Neurogenic PRC	6.09805	2.23901	1.01669	1426	4773
CGCTATCTCCAGTAGT-E60R2	E60	Neurogenic PRC	5.35033	0.849477	-0.833303	1027	2430
CGCTGGACACGAGAGT-E60R2	E60	Neurogenic PRC	7.05639	-0.301253	0.246486	1285	3824
CGCTTCACAAGTTCTG-E60R2	E60	Neurogenic PRC	6.78547	0.737056	-0.622068	865	2374
CGCTTCAGTGTTAAGA-E60R2	E60	Neurogenic PRC	7.10702	-0.253274	-0.856925	876	2670
CGCTTCATCTTCGGTC-E60R2	E60	Neurogenic PRC	7.13572	-0.36857	-0.958145	956	1932
CGGACACCAGGACCCT-E60R2	E60	Neurogenic PRC	7.03253	-0.340711	0.0777606	1189	4201
CGGACACCATGTTCCC-E60R2	E60	Neurogenic PRC	7.19382	-0.321503	-0.887209	1016	3382
CGGACTGCATATGGTC-E60R2	E60	Neurogenic PRC	6.66846	2.184	0.88054	1188	3221
CGGAGCTTCTCAAACG-E60R2	E60	Neurogenic PRC	8.26557	0.173538	1.5898	1747	6046
CGGAGTCCAGCCTTTC-E60R2	E60	Neurogenic PRC	6.19607	2.14444	0.94799	1020	2905
CGGAGTCTCGTCGTTC-E60R2	E60	Neurogenic PRC	6.37918	2.29836	1.07629	1035	2642
CGGCTAGGTGATGATA-E60R2	E60	Neurogenic PRC	6.9054	0.31631	0.0371182	1069	3216
CGGTTAAAGAAGATTC-E60R2	E60	Neurogenic PRC	6.23376	2.18387	1.2524	960	2508
CGGTTAATCATAACCG-E60R2	E60	Neurogenic PRC	7.15455	0.29305	0.753096	1406	4184
CGTAGCGAGCGTGAGT-E60R2	E60	Neurogenic PRC	7.01256	0.511995	0.0376169	1038	3505
CGTAGCGCATCAGTAC-E60R2	E60	Neurogenic PRC	6.674	0.751124	-0.621191	713	1932
CGTAGGCCATGACGGA-E60R2	E60	Neurogenic PRC	6.76882	2.11231	0.843465	788	2170
CGTCACTAGTTCCACA-E60R2	E60	Neurogenic PRC	7.03955	0.655173	0.0260004	657	1918
CGTCACTTCTGCAAGT-E60R2	E60	Neurogenic PRC	6.59	0.630821	0.0467721	879	2303
CGTCTACTCGGTCCGA-E60R2	E60	Neurogenic PRC	5.89786	0.668235	-0.515758	1118	3406
CGTGTAAAGAGGACGG-E60R2	E60	Neurogenic PRC	7.37231	-0.633393	-0.939868	1136	3062
CGTGTAAAGTGACATA-E60R2	E60	Neurogenic PRC	6.59698	1.89337	0.9981	896	2185
CGTGTAACAAAGCAAT-E60R2	E60	Neurogenic PRC	6.92335	-0.0978231	-0.289147	975	3002
CGTGTAACAAATTGCC-E60R2	E60	Neurogenic PRC	6.24545	2.02898	1.17663	788	2028
CGTGTAATCTTTCCTC-E60R2	E60	Neurogenic PRC	6.40413	-1.20633	-1.05161	839	1975
CGTGTCTAGATCTGCT-E60R2	E60	Neurogenic PRC	6.1654	2.08771	1.16225	1037	3121
CGTGTCTTCCCTGACT-E60R2	E60	Neurogenic PRC	6.38114	1.96875	1.13893	998	2866
CGTTAGACATCTCGCT-E60R2	E60	Neurogenic PRC	7.04825	0.743688	0.00704873	922	2781
CGTTAGATCTTGCAAG-E60R2	E60	Neurogenic PRC	6.47921	2.27646	0.935989	1012	2396
CGTTCTGAGGCGACAT-E60R2	E60	Neurogenic PRC	6.41352	1.47186	0.586976	1241	3917
CGTTGGGCAAGGCTCC-E60R2	E60	Neurogenic PRC	6.54685	-0.933968	-0.887727	581	2147
CGTTGGGTCTGGTGTA-E60R2	E60	Neurogenic PRC	6.4192	2.23369	1.07614	840	2370
CTAACTTAGAGGGATA-E60R2	E60	Neurogenic PRC	6.73402	1.57773	0.499068	1223	3878
CTAACTTCACTTAACG-E60R2	E60	Neurogenic PRC	7.46075	-0.38811	-0.727913	1120	2941
CTAAGACCAGTCAGCC-E60R2	E60	Neurogenic PRC	7.10615	-0.384605	-0.966955	1081	3133
CTAAGACGTACCAGTT-E60R2	E60	Neurogenic PRC	5.93416	2.269	1.08018	1614	5094
CTACATTCATTGGGCC-E60R2	E60	Neurogenic PRC	6.28614	-1.09454	-1.00968	462	2782
CTACATTTCCACGACG-E60R2	E60	Neurogenic PRC	6.46414	0.65335	0.102764	1006	2760
CTACCCAAGTGTGGCA-E60R2	E60	Neurogenic PRC	6.73378	1.04677	0.509336	1068	2952
CTACGTCTCATCGGAT-E60R2	E60	Neurogenic PRC	6.31918	-1.46254	-1.16258	730	2231
CTAGAGTAGGGAGTAA-E60R2	E60	Neurogenic PRC	6.34611	0.728825	-0.479822	843	2180
CTAGAGTTCATGTAGC-E60R2	E60	Neurogenic PRC	5.92572	2.11614	1.24732	972	2756
CTAGTGACAGTCACTA-E60R2	E60	Neurogenic PRC	7.11706	-0.050125	-0.0511921	1407	4075
CTAGTGATCTTGAGGT-E60R2	E60	Neurogenic PRC	6.2632	1.58162	0.627811	2197	8018
CTCATTAAGCCCAATT-E60R2	E60	Neurogenic PRC	6.67908	2.10007	0.881747	1098	3152
CTCATTAAGGGTCGAT-E60R2	E60	Neurogenic PRC	6.60834	2.13847	0.758951	895	2681
CTCCTAGAGCTTTGGT-E60R2	E60	Neurogenic PRC	6.00014	-1.45259	-1.143	891	3714
CTCGGAGGTGCAGTAG-E60R2	E60	Neurogenic PRC	7.57028	-0.383082	-0.770492	1127	3054
CTCGGAGGTTTGACTG-E60R2	E60	Neurogenic PRC	5.93145	2.13135	1.34388	1270	3436
CTCGTACAGCTGTCTA-E60R2	E60	Neurogenic PRC	5.26516	0.857929	-0.794774	968	2172
CTCGTCAAGCGCTTAT-E60R2	E60	Neurogenic PRC	6.75981	0.604463	-0.222195	888	2926
CTCGTCAAGTACACCT-E60R2	E60	Neurogenic PRC	6.2437	0.853644	-0.536937	881	2380
CTCTACGTCCTTGCCA-E60R2	E60	Neurogenic PRC	7.17913	-0.396249	-1.01734	871	2495
CTCTGGTTCCTCCTAG-E60R2	E60	Neurogenic PRC	6.87551	2.06135	0.646425	993	2929
CTGAAGTTCATGCTCC-E60R2	E60	Neurogenic PRC	6.27582	2.18325	1.14052	1153	2812
CTGATAGCAGATCCAT-E60R2	E60	Neurogenic PRC	6.82982	0.663858	-0.649356	985	3155
CTGATAGCATGCTAGT-E60R2	E60	Neurogenic PRC	6.60658	2.00465	1.01481	763	1908
CTGCCTAGTTACCAGT-E60R2	E60	Neurogenic PRC	6.79023	0.747402	0.307634	959	2697
CTGCCTATCCGGGTGT-E60R2	E60	Neurogenic PRC	6.95065	0.108597	-0.560463	861	2147
CTGCGGAGTACCCAAT-E60R2	E60	Neurogenic PRC	7.04504	0.112577	-0.683833	819	2068
CTGCTGTTCTGATACG-E60R2	E60	Neurogenic PRC	6.23625	0.753286	-0.276307	832	2290
CTGTGCTAGGGCACTA-E60R2	E60	Neurogenic PRC	5.6068	0.809803	-0.757887	931	2477
CTGTGCTCACCAGCAC-E60R2	E60	Neurogenic PRC	6.64421	2.14837	0.948987	925	2600
CTGTGCTGTGTGGCTC-E60R2	E60	Neurogenic PRC	6.37461	-1.02046	-0.993507	290	2493
CTGTGCTTCCATGAAC-E60R2	E60	Neurogenic PRC	5.79318	2.24425	1.21793	1068	2990
CTGTTTACATTCCTCG-E60R2	E60	Neurogenic PRC	6.10481	0.636029	-0.330038	1041	2871
CTTACCGCACAGATTC-E60R2	E60	Neurogenic PRC	6.94443	1.94185	0.611993	1056	2753
CTTAGGAAGTTATCGC-E60R2	E60	Neurogenic PRC	8.15424	-0.275723	-0.141081	965	2559
CTTCTCTCAATAGCGG-E60R2	E60	Neurogenic PRC	6.44667	1.92694	1.20738	1094	2872
CTTCTCTCACCGTTGG-E60R2	E60	Neurogenic PRC	6.27244	-1.45672	-1.18028	858	2589
CTTCTCTGTGAAATCA-E60R2	E60	Neurogenic PRC	6.3889	1.67163	0.620238	1138	3253
GAAACTCGTATGAAAC-E60R2	E60	Neurogenic PRC	6.76629	1.02542	0.458965	1298	3662
GAACATCAGCGATGAC-E60R2	E60	Neurogenic PRC	6.00873	2.17414	1.36798	1130	3112
GAACCTAAGTTACCCA-E60R2	E60	Neurogenic PRC	6.15187	0.8308	-0.470821	835	2279
GAAGCAGCAACTTGAC-E60R2	E60	Neurogenic PRC	6.76194	1.74827	0.800409	1138	3167
GAAGCAGCAATGCCAT-E60R2	E60	Neurogenic PRC	6.8873	0.510887	0.139179	963	3070
GACACGCAGAGGTACC-E60R2	E60	Neurogenic PRC	6.32564	1.9883	1.15711	800	1976
GACACGCAGGGTTCCC-E60R2	E60	Neurogenic PRC	5.97869	2.12492	1.4406	1225	3331
GACACGCCATGTAGTC-E60R2	E60	Neurogenic PRC	6.296	2.10735	1.23505	1005	2853
GACAGAGGTCCGTTAA-E60R2	E60	Neurogenic PRC	7.27924	-0.336005	-0.917795	1210	3519
GACCAATCAAACGCGA-E60R2	E60	Neurogenic PRC	6.76197	1.52295	0.453958	986	2699
GACCAATTCACGACTA-E60R2	E60	Neurogenic PRC	6.18786	2.01286	1.19093	1112	3055
GACCAATTCCCTCTTT-E60R2	E60	Neurogenic PRC	6.77602	1.55599	0.623628	1270	3728
GACCTGGTCGACGGAA-E60R2	E60	Neurogenic PRC	7.11692	-0.164649	-0.740859	811	2719
GACGCGTGTACCGCTG-E60R2	E60	Neurogenic PRC	6.98795	-0.152783	-0.775794	1135	3720
GACGCGTTCGGCGGTT-E60R2	E60	Neurogenic PRC	6.6829	1.13663	0.461644	1937	7172
GACGGCTTCCTATTCA-E60R2	E60	Neurogenic PRC	6.95142	0.458072	-0.372671	939	2911
GACGGCTTCGCATGGC-E60R2	E60	Neurogenic PRC	6.71791	2.10387	0.689764	763	2048
GACGTGCAGATCCTGT-E60R2	E60	Neurogenic PRC	6.97424	-0.433619	-0.824256	749	1912
GACGTGCGTGTTGGGA-E60R2	E60	Neurogenic PRC	7.07346	0.448694	-0.143515	876	2715
GACTACACAACTGGCC-E60R2	E60	Neurogenic PRC	7.07466	0.821647	0.151913	725	2078
GACTACATCGAATGGG-E60R2	E60	Neurogenic PRC	6.58036	2.14212	1.01764	891	2368
GAGCAGAGTTTAAGCC-E60R2	E60	Neurogenic PRC	6.51018	2.88323	0.545605	947	2081
GAGGTGAAGCAACGGT-E60R2	E60	Neurogenic PRC	7.30504	-0.499333	-0.931986	1073	2670
GATCAGTAGCCACGCT-E60R2	E60	Neurogenic PRC	6.55483	0.766509	-0.726996	680	1965
GATCAGTTCCCAACGG-E60R2	E60	Neurogenic PRC	6.33959	1.65803	0.646403	1335	3624
GATCGCGCACTGCCAG-E60R2	E60	Neurogenic PRC	5.86328	2.20901	1.1557	1158	3217
GATCTAGTCCTTCAAT-E60R2	E60	Neurogenic PRC	6.82117	0.662492	-0.293501	752	2103
GATGAGGAGTGGAGAA-E60R2	E60	Neurogenic PRC	6.65056	1.35827	0.357839	1141	3190
GATGCTAAGTGTCCAT-E60R2	E60	Neurogenic PRC	6.36205	2.19443	0.937317	1105	2889
GCAATCACAGACACTT-E60R2	E60	Neurogenic PRC	6.85859	1.08442	0.175842	855	2273
GCAATCACAGGACCCT-E60R2	E60	Neurogenic PRC	6.75846	1.64184	0.623337	821	2104
GCAATCAGTTGAGGTG-E60R2	E60	Neurogenic PRC	7.23619	0.139034	-0.06904	1139	3464
GCAGCCAGTAGCTTGT-E60R2	E60	Neurogenic PRC	6.6569	0.95652	-0.509003	684	2171
GCAGTTACACAGATTC-E60R2	E60	Neurogenic PRC	6.25605	2.25023	1.04827	1152	2918
GCATACAAGGGTTCCC-E60R2	E60	Neurogenic PRC	7.68878	-0.35299	-0.842563	1052	2792
GCATGATAGGACTGGT-E60R2	E60	Neurogenic PRC	6.6079	2.27013	0.931433	892	2096
GCATGATCAGGTCGTC-E60R2	E60	Neurogenic PRC	6.79444	2.03497	0.870798	795	2327
GCATGCGGTGCTTCTC-E60R2	E60	Neurogenic PRC	6.74839	2.15892	0.730369	838	2385
GCATGCGTCGCTTAGA-E60R2	E60	Neurogenic PRC	7.53404	0.140706	0.534726	1335	4547
GCATGTAAGCCTCGTG-E60R2	E60	Neurogenic PRC	6.99291	0.41851	0.526701	730	2170
GCATGTAGTACCATCA-E60R2	E60	Neurogenic PRC	5.21539	0.844572	-0.871286	856	1970
GCATGTATCGTGTAGT-E60R2	E60	Neurogenic PRC	7.01701	-0.171917	-0.864	883	2539
GCCAAATCAGTTCATG-E60R2	E60	Neurogenic PRC	7.67272	-0.360157	-0.78739	1228	3387
GCCAAATTCTCTAAGG-E60R2	E60	Neurogenic PRC	6.30428	2.15384	1.24802	1364	3762
GCGACCAAGATCCTGT-E60R2	E60	Neurogenic PRC	6.41683	-1.50602	-1.10758	832	4093
GCGACCAAGCGATATA-E60R2	E60	Neurogenic PRC	6.33706	2.24648	1.07267	1046	2780
GCGAGAACAGTCGATT-E60R2	E60	Neurogenic PRC	6.83508	2.12362	0.691317	868	2506
GCGAGAAGTCTCTTAT-E60R2	E60	Neurogenic PRC	6.45666	0.700655	-0.170673	1151	3717
GCGAGAATCTCGAGTA-E60R2	E60	Neurogenic PRC	6.96881	-0.361848	-0.210883	830	2364
GCGCAACCACTTCGAA-E60R2	E60	Neurogenic PRC	7.53131	-0.361127	-0.832225	1114	3255
GCGCAGTCACCAGTTA-E60R2	E60	Neurogenic PRC	6.63162	2.05238	1.01797	1060	3028
GCGCGATTCCACGTTC-E60R2	E60	Neurogenic PRC	6.39292	2.10851	0.868625	854	2327
GCGGGTTTCAGCATGT-E60R2	E60	Neurogenic PRC	6.17416	1.7803	1.05536	936	2541
GCGGGTTTCTGCTTGC-E60R2	E60	Neurogenic PRC	6.82449	0.859386	0.371808	885	2333
GCTCTGTCAGTCGTGC-E60R2	E60	Neurogenic PRC	6.83598	1.06843	0.216409	1091	3015
GCTGCAGAGTGTCCAT-E60R2	E60	Neurogenic PRC	7.06294	-0.231381	-0.836489	1212	3936
GCTGCAGTCTGGCGTG-E60R2	E60	Neurogenic PRC	7.6093	-0.391363	-0.760024	979	2634
GCTTCCAAGCTAAACA-E60R2	E60	Neurogenic PRC	6.2203	2.07335	1.19762	1373	3867
GCTTCCACATCACGAT-E60R2	E60	Neurogenic PRC	7.92423	0.0717003	0.948377	1403	3758
GCTTCCATCATTGCCC-E60R2	E60	Neurogenic PRC	6.34346	1.54161	0.605851	1273	3837
GCTTGAACACATAACC-E60R2	E60	Neurogenic PRC	6.10379	-1.27807	-1.04574	1089	3056
GCTTGAAGTTTCCACC-E60R2	E60	Neurogenic PRC	6.93981	1.95335	0.724418	1114	2909
GGAAAGCAGTCGCCGT-E60R2	E60	Neurogenic PRC	6.82614	0.452847	0.174725	1215	3518
GGAAAGCCACTTACGA-E60R2	E60	Neurogenic PRC	6.79734	0.365857	0.250831	822	2601
GGAAAGCCATCCTTGC-E60R2	E60	Neurogenic PRC	7.82809	-0.314261	-0.676507	1961	6417
GGAACTTTCCAAACTG-E60R2	E60	Neurogenic PRC	6.22318	2.16932	1.11327	1045	3089
GGAACTTTCGTGGGAA-E60R2	E60	Neurogenic PRC	5.91678	2.15722	1.29384	1533	4600
GGAATAAGTCTTCTCG-E60R2	E60	Neurogenic PRC	6.50023	1.14075	0.448133	1120	3759
GGAATAATCAACACGT-E60R2	E60	Neurogenic PRC	7.43164	-0.468534	-0.957551	1012	2999
GGAATAATCAGCTCTC-E60R2	E60	Neurogenic PRC	6.48352	2.22666	1.08455	859	2506
GGACAAGAGAGGTTAT-E60R2	E60	Neurogenic PRC	6.68633	1.71772	0.627881	1186	3516
GGACAGAAGCAGCCTC-E60R2	E60	Neurogenic PRC	6.88448	-0.400026	-0.834315	856	2451
GGACAGACAATAAGCA-E60R2	E60	Neurogenic PRC	5.58746	2.21174	1.23936	1313	3564
GGACAGATCGGTGTTA-E60R2	E60	Neurogenic PRC	5.79855	2.20334	1.32658	1620	4978
GGACATTAGTGCCATT-E60R2	E60	Neurogenic PRC	6.46936	2.21317	0.830799	1011	3588
GGACGTCAGATTACCC-E60R2	E60	Neurogenic PRC	6.46902	2.20273	0.47116	1720	6176
GGATGTTCAGGTGCCT-E60R2	E60	Neurogenic PRC	7.77096	-0.298022	0.17867	1466	4706
GGATGTTTCAACGGCC-E60R2	E60	Neurogenic PRC	7.05258	-0.143144	-0.853052	1015	2640
GGCCGATAGCTAAACA-E60R2	E60	Neurogenic PRC	6.69506	0.492978	0.356555	1121	3440
GGCTCGAAGATCTGCT-E60R2	E60	Neurogenic PRC	6.29251	1.89548	0.756339	1402	3967
GGCTCGACACACCGAC-E60R2	E60	Neurogenic PRC	7.03803	-0.189308	-0.903499	858	2503
GGCTCGACACGCTTTC-E60R2	E60	Neurogenic PRC	6.86206	0.232004	-0.695387	763	2047
GGCTCGACAGTAACGG-E60R2	E60	Neurogenic PRC	6.96477	1.96999	0.624123	1041	3033
GGCTCGATCGAATCCA-E60R2	E60	Neurogenic PRC	6.2642	2.23441	1.19195	880	2137
GGGATGAGTAAGTTCC-E60R2	E60	Neurogenic PRC	7.02367	0.571975	0.195748	859	2649
GGGCACTCAGGAATCG-E60R2	E60	Neurogenic PRC	5.78114	0.77365	-0.651104	775	1975
GGGCATCAGGTGATTA-E60R2	E60	Neurogenic PRC	7.42058	-0.625185	-0.344145	1759	7282
GGGCATCGTGGTACAG-E60R2	E60	Neurogenic PRC	6.76709	0.485529	-0.776158	660	2080
GGGTCTGAGAGACTTA-E60R2	E60	Neurogenic PRC	6.60992	0.757153	-0.485079	641	2070
GGGTCTGCACATTTCT-E60R2	E60	Neurogenic PRC	6.78979	0.472615	0.463966	1305	3100
GGGTCTGGTTACCAGT-E60R2	E60	Neurogenic PRC	6.85949	0.645971	-0.547122	766	2267
GGTATTGCATTAGCCA-E60R2	E60	Neurogenic PRC	6.80986	1.01899	0.148655	1029	3156
GGTATTGGTAGCGTGA-E60R2	E60	Neurogenic PRC	7.67695	-0.35055	-0.486632	1327	4374
GGTATTGTCCCAGGTG-E60R2	E60	Neurogenic PRC	6.17411	2.10883	1.29651	1066	3039
GGTGCGTTCCAAATGC-E60R2	E60	Neurogenic PRC	6.31733	1.65628	0.630192	1411	4428
GGTGTTAAGGGTCTCC-E60R2	E60	Neurogenic PRC	6.85425	1.65717	0.593462	896	1955
GTAACGTAGATGTGGC-E60R2	E60	Neurogenic PRC	7.33512	-0.522726	-1.005	1114	3193
GTAACGTAGCTAACTC-E60R2	E60	Neurogenic PRC	7.10965	-0.129456	-0.780725	954	2628
GTAACTGAGCAATATG-E60R2	E60	Neurogenic PRC	6.43588	1.98774	1.12271	1099	3288
GTAACTGGTACTCGCG-E60R2	E60	Neurogenic PRC	6.46979	2.07776	1.02582	956	2626
GTACGTATCCCACTTG-E60R2	E60	Neurogenic PRC	7.1253	0.372531	0.525476	989	3225
GTACTCCAGAAACCGC-E60R2	E60	Neurogenic PRC	6.83714	0.506094	-0.671207	1035	3107
GTACTCCTCCCTAATT-E60R2	E60	Neurogenic PRC	6.97223	-0.812218	-0.995055	920	2301
GTACTTTTCATTGCCC-E60R2	E60	Neurogenic PRC	5.7351	2.23356	1.14301	1076	2984
GTATTCTAGGAATCGC-E60R2	E60	Neurogenic PRC	7.09872	0.0440318	-0.64277	1173	3924
GTATTCTCACATTAGC-E60R2	E60	Neurogenic PRC	6.76128	-0.506823	-0.636148	880	2259
GTATTCTCACTCAGGC-E60R2	E60	Neurogenic PRC	7.80532	-0.290554	-0.566842	1153	3063
GTATTCTCATGCGCAC-E60R2	E60	Neurogenic PRC	6.77545	0.669447	-0.691222	754	2117
GTATTCTTCGGTGTCG-E60R2	E60	Neurogenic PRC	7.01516	0.254147	-0.684236	1058	2744
GTCACGGCACGTCAGC-E60R2	E60	Neurogenic PRC	6.52661	1.71201	0.811643	879	2365
GTCATTTCACGAAGCA-E60R2	E60	Neurogenic PRC	6.40869	0.777932	-0.531446	978	3057
GTCCTCATCGCAGGCT-E60R2	E60	Neurogenic PRC	6.30997	2.05833	1.14909	1208	3690
GTCGGGTTCGGCTACG-E60R2	E60	Neurogenic PRC	6.25969	1.814	0.708242	1650	4653
GTCGTAAGTCGACTGC-E60R2	E60	Neurogenic PRC	6.33767	1.75178	0.705164	1252	4011
GTCTCGTGTTATCGGT-E60R2	E60	Neurogenic PRC	6.48332	0.826424	-0.672124	797	1950
GTGAAGGGTAGAGTGC-E60R2	E60	Neurogenic PRC	6.712	-0.880754	-0.747051	546	1913
GTGAAGGGTGTGGCTC-E60R2	E60	Neurogenic PRC	7.56667	0.432202	0.91778	1144	3606
GTGAAGGTCTCGATGA-E60R2	E60	Neurogenic PRC	6.06557	1.95834	0.777602	2407	10285
GTGCAGCGTGAGTATA-E60R2	E60	Neurogenic PRC	7.81442	-0.332133	-0.520103	978	2679
GTGCATATCCACGACG-E60R2	E60	Neurogenic PRC	6.86643	0.889383	0.212041	871	2520
GTGCTTCAGACACTAA-E60R2	E60	Neurogenic PRC	6.84266	2.07506	0.602478	863	2043
GTGCTTCTCAATCACG-E60R2	E60	Neurogenic PRC	6.93813	1.58004	0.33233	958	2867
GTGTTAGAGACCGGAT-E60R2	E60	Neurogenic PRC	7.27859	-0.533567	-0.932028	1113	2922
GTGTTAGAGCCCTAAT-E60R2	E60	Neurogenic PRC	7.10899	0.319636	0.509351	1178	4697
GTGTTAGCACGGTGTC-E60R2	E60	Neurogenic PRC	6.7326	1.64569	0.748951	953	2494
GTTACAGCAAGGCTCC-E60R2	E60	Neurogenic PRC	6.65363	1.90477	0.766392	960	2765
GTTACAGCACATTTCT-E60R2	E60	Neurogenic PRC	5.15154	0.84418	-0.867355	1292	3363
GTTCGGGAGCATGGCA-E60R2	E60	Neurogenic PRC	6.74693	1.7007	0.141175	1189	3932
GTTCGGGCAATCCAAC-E60R2	E60	Neurogenic PRC	5.20407	0.854409	-0.846144	924	2220
GTTCGGGTCGCCAAAT-E60R2	E60	Neurogenic PRC	7.08563	-0.073467	-0.735216	913	2125
GTTTCTAAGATCTGAA-E60R2	E60	Neurogenic PRC	6.79327	1.16318	0.353337	818	2712
GTTTCTAAGATGAGAG-E60R2	E60	Neurogenic PRC	7.86328	-0.289778	-0.408218	1120	2933
GTTTCTAGTGTGCGTC-E60R2	E60	Neurogenic PRC	6.2973	2.40408	0.977226	1010	2901
TAAGAGAGTTATCCGA-E60R2	E60	Neurogenic PRC	6.29916	-1.4039	-1.15221	537	2203
TAAGCGTAGTGCGATG-E60R2	E60	Neurogenic PRC	6.67599	2.16875	0.902149	943	2751
TAAGCGTCAGTGACAG-E60R2	E60	Neurogenic PRC	6.81987	2.07058	0.73127	905	2401
TAAGCGTTCGCATGAT-E60R2	E60	Neurogenic PRC	6.75328	2.13769	0.971541	871	2338
TACACGAAGCGGCTTC-E60R2	E60	Neurogenic PRC	6.94713	1.51128	0.467391	859	2522
TACACGAGTCATGCAT-E60R2	E60	Neurogenic PRC	6.27279	2.24179	1.283	1099	2838
TACAGTGAGGACGAAA-E60R2	E60	Neurogenic PRC	6.93703	-0.462291	-0.792158	978	3154
TACAGTGCACGCTTTC-E60R2	E60	Neurogenic PRC	7.12656	-0.172788	-0.713659	977	2780
TACGGTAAGGAGTACC-E60R2	E60	Neurogenic PRC	6.86404	0.332227	0.0637539	709	2067
TACTCATCAAACAACA-E60R2	E60	Neurogenic PRC	6.19657	-1.21414	-1.0309	793	2251
TACTCATCATAGTAAG-E60R2	E60	Neurogenic PRC	6.70754	0.912569	-0.445731	780	2116
TACTCATCATTCTTAC-E60R2	E60	Neurogenic PRC	7.30945	-0.5136	-0.956705	1087	3189
TACTCATGTATATGAG-E60R2	E60	Neurogenic PRC	6.52188	2.18483	0.827155	850	1974
TACTCGCAGAGCTATA-E60R2	E60	Neurogenic PRC	6.2103	1.81969	1.02312	920	2525
TACTTACGTATAGTAG-E60R2	E60	Neurogenic PRC	6.62724	0.627636	-0.0486555	1233	3850
TAGACCAGTCTGCGGT-E60R2	E60	Neurogenic PRC	6.21244	2.24407	0.825022	867	2484
TAGAGCTCAGGGAGAG-E60R2	E60	Neurogenic PRC	6.746	0.69813	0.00509858	801	2145
TAGAGCTTCCCAAGTA-E60R2	E60	Neurogenic PRC	6.30637	-1.37694	-1.10235	803	2129
TAGCCGGCACAAGCCC-E60R2	E60	Neurogenic PRC	6.53586	1.91146	1.18949	984	2963
TAGCCGGGTTATGCGT-E60R2	E60	Neurogenic PRC	5.68101	2.20586	1.23551	1285	3556
TAGGCATCACCTCGGA-E60R2	E60	Neurogenic PRC	6.06008	1.8758	0.722522	1800	6571
TAGTGGTCAATCCAAC-E60R2	E60	Neurogenic PRC	6.62529	2.00154	0.891379	953	2772
TAGTGGTTCTGCGACG-E60R2	E60	Neurogenic PRC	6.46275	2.16475	0.923583	816	2130
TAGTGGTTCTTGAGGT-E60R2	E60	Neurogenic PRC	6.33318	-1.50575	-1.18315	730	2341
TATCAGGCAATTCCTT-E60R2	E60	Neurogenic PRC	6.15317	2.26244	1.17972	1019	2903
TATCTCAAGACACTAA-E60R2	E60	Neurogenic PRC	6.0365	0.794952	-0.476639	841	2160
TATCTCAGTGCATCTA-E60R2	E60	Neurogenic PRC	6.61195	1.42509	0.508981	808	2250
TATTACCGTAAAGGAG-E60R2	E60	Neurogenic PRC	6.35929	2.23501	0.877434	1618	5601
TCAACGACATCGATTG-E60R2	E60	Neurogenic PRC	6.41924	2.05188	0.586556	1326	3931
TCAACGATCTCCCTGA-E60R2	E60	Neurogenic PRC	7.31935	0.0378849	0.402926	1519	5428
TCAATCTCACCTATCC-E60R2	E60	Neurogenic PRC	7.60584	-0.0353903	-0.12682	949	2206
TCAATCTGTACCGTTA-E60R2	E60	Neurogenic PRC	7.47628	-0.379489	-0.917127	982	2620
TCACAAGCATGGGACA-E60R2	E60	Neurogenic PRC	6.98279	0.0878906	-0.463833	1025	3504
TCACAAGTCTGTTTGT-E60R2	E60	Neurogenic PRC	6.47134	2.23183	0.91937	1187	3055
TCACGAAAGTGGTCCC-E60R2	E60	Neurogenic PRC	6.6255	0.77634	-0.564977	758	2064
TCACGAACAATCTACG-E60R2	E60	Neurogenic PRC	6.88635	-0.33151	-0.918053	1014	3090
TCACGAACAGCTGCAC-E60R2	E60	Neurogenic PRC	5.85675	-1.55511	-1.06168	760	2299
TCAGATGCATGACGGA-E60R2	E60	Neurogenic PRC	6.19837	2.06986	1.01127	1682	5748
TCAGCAAAGTGGTCCC-E60R2	E60	Neurogenic PRC	7.32833	-0.438718	-1.31001	1365	3675
TCAGCAATCTGTCAAG-E60R2	E60	Neurogenic PRC	5.98982	2.18528	1.37482	1080	3208
TCAGCTCAGATCACGG-E60R2	E60	Neurogenic PRC	7.22438	-0.323615	-0.978505	810	2688
TCAGGATCAATGAATG-E60R2	E60	Neurogenic PRC	6.74728	0.572602	0.184446	1060	3229
TCATTACCAATCTGCA-E60R2	E60	Neurogenic PRC	5.75804	2.19387	1.42425	1047	3093
TCATTACCATCGGACC-E60R2	E60	Neurogenic PRC	5.94886	2.15732	1.35636	1222	3326
TCATTACGTGTAAGTA-E60R2	E60	Neurogenic PRC	7.02947	0.238552	-0.375286	1446	4281
TCATTACTCGGCATCG-E60R2	E60	Neurogenic PRC	7.2923	0.283223	0.43336	1091	3126
TCATTTGGTGTTCGAT-E60R2	E60	Neurogenic PRC	6.86164	1.46514	0.453131	814	1950
TCCACACTCTACTCAT-E60R2	E60	Neurogenic PRC	6.42683	2.20248	1.05062	1503	4874
TCCACACTCTCGCATC-E60R2	E60	Neurogenic PRC	6.86382	2.09957	0.816547	1163	3428
TCCCGATAGAAGCCCA-E60R2	E60	Neurogenic PRC	6.10867	2.10729	1.28232	1229	3591
TCCCGATCACCTATCC-E60R2	E60	Neurogenic PRC	6.84884	0.842593	-0.265712	773	2078
TCGCGAGCAGCTCCGA-E60R2	E60	Neurogenic PRC	6.79244	0.636009	-0.673252	705	2140
TCGCGTTCACGGTGTC-E60R2	E60	Neurogenic PRC	6.81343	0.672509	-0.464031	885	2377
TCGCGTTGTTGAGGTG-E60R2	E60	Neurogenic PRC	5.26965	0.854715	-0.828319	881	2026
TCGGGACAGCAAATCA-E60R2	E60	Neurogenic PRC	6.47791	2.12919	1.12402	958	3283
TCGTAGAGTTGTCGCG-E60R2	E60	Neurogenic PRC	5.29291	0.817742	-0.806244	904	2192
TCTCTAATCACCTTAT-E60R2	E60	Neurogenic PRC	6.52441	1.46028	0.306734	1115	3332
TCTGGAAAGGACATTA-E60R2	E60	Neurogenic PRC	6.10023	2.17368	1.19027	1153	3403
TCTTCGGAGCGTCTAT-E60R2	E60	Neurogenic PRC	6.56978	2.12606	0.956714	883	2606
TCTTCGGTCGTTTGCC-E60R2	E60	Neurogenic PRC	6.92324	0.551723	0.159925	1526	5623
TCTTTCCGTGGTTTCA-E60R2	E60	Neurogenic PRC	5.3421	0.781704	-0.825899	965	2676
TGAAAGACAGAGTGTG-E60R2	E60	Neurogenic PRC	5.26346	0.715751	-0.90968	981	2823
TGAAAGACAGATGGGT-E60R2	E60	Neurogenic PRC	6.7457	0.617472	0.385612	1047	3217
TGACTAGAGATCCGAG-E60R2	E60	Neurogenic PRC	7.04949	-0.227273	-0.255713	1101	2867
TGACTAGCATGCCTTC-E60R2	E60	Neurogenic PRC	6.75968	0.712336	-0.660618	798	2115
TGACTAGGTACCGTAT-E60R2	E60	Neurogenic PRC	6.81978	1.92872	0.664858	1005	2743
TGACTAGGTTAAGAAC-E60R2	E60	Neurogenic PRC	5.71007	2.19056	1.18844	1794	5784
TGACTTTTCCGCATCT-E60R2	E60	Neurogenic PRC	7.13889	-0.116116	-0.517596	936	3108
TGAGAGGCATTAGGCT-E60R2	E60	Neurogenic PRC	6.83944	0.875986	0.170282	783	1976
TGAGCCGAGAGCCCAA-E60R2	E60	Neurogenic PRC	6.24529	2.06982	1.31121	1198	3447
TGAGGGAAGGTAGCCA-E60R2	E60	Neurogenic PRC	7.33518	-0.298188	-0.770361	1080	3259
TGATTTCTCATAAAGG-E60R2	E60	Neurogenic PRC	7.03287	0.0380736	-0.492706	1181	3810
TGCCAAAAGGTTCCTA-E60R2	E60	Neurogenic PRC	8.84299	-0.145821	0.779826	1125	2730
TGCCAAAGTTTAAGCC-E60R2	E60	Neurogenic PRC	5.99028	2.23704	1.13021	876	2261
TGCCCATGTTGGTAAA-E60R2	E60	Neurogenic PRC	5.93469	2.13844	1.30092	1150	2938
TGCCCTACAGGCAGTA-E60R2	E60	Neurogenic PRC	6.95573	1.74066	0.466516	770	2255
TGCGGGTCATGACATC-E60R2	E60	Neurogenic PRC	6.0674	2.2544	1.12277	1511	4572
TGCGGGTTCGAATGCT-E60R2	E60	Neurogenic PRC	7.29322	-0.704312	-0.98917	1072	2882
TGCGTGGTCGTCCAGG-E60R2	E60	Neurogenic PRC	6.84114	0.680879	0.139674	898	2380
TGCTGCTAGAGAGCTC-E60R2	E60	Neurogenic PRC	7.032	-0.189717	-0.622967	1058	3640
TGCTGCTCACTGTCGG-E60R2	E60	Neurogenic PRC	6.19888	2.17589	1.25425	1208	3820
TGGCCAGAGATCGGGT-E60R2	E60	Neurogenic PRC	6.69352	2.03253	0.989409	949	2644
TGGCCAGTCAATCACG-E60R2	E60	Neurogenic PRC	7.17817	-0.280449	-0.939566	914	2516
TGGGAAGAGAAACCGC-E60R2	E60	Neurogenic PRC	6.79379	0.777572	0.142157	1479	5339
TGGGCGTAGCTGTTCA-E60R2	E60	Neurogenic PRC	6.64689	1.94393	0.884806	873	2771
TGGGCGTCAGTAAGCG-E60R2	E60	Neurogenic PRC	6.12937	0.784039	-0.462951	914	2563
TGGGCGTGTGTCGCTG-E60R2	E60	Neurogenic PRC	7.20989	0.437977	0.545206	920	2758
TGTTCCGTCGCAAACT-E60R2	E60	Neurogenic PRC	6.555	2.31355	0.895655	1038	2762
TTAGGACAGAGTACAT-E60R2	E60	Neurogenic PRC	6.47453	0.75864	-0.687544	775	1991
TTAGGACTCTTAGCCC-E60R2	E60	Neurogenic PRC	6.73002	1.79934	0.799228	861	2412
TTAGGCAAGGACCACA-E60R2	E60	Neurogenic PRC	6.75307	2.01496	0.924981	1027	3262
TTAGGCAGTGCTGTAT-E60R2	E60	Neurogenic PRC	7.23318	-0.395835	-0.964491	942	2763
TTAGTTCTCTATGTGG-E60R2	E60	Neurogenic PRC	7.21352	-0.344882	-1.01812	851	2292
TTATGCTTCATCTGTT-E60R2	E60	Neurogenic PRC	6.48695	0.721136	-0.175594	796	1958
TTATGCTTCATGGTCA-E60R2	E60	Neurogenic PRC	6.97296	-0.413351	-0.881011	823	2466
TTCGAAGAGCTTATCG-E60R2	E60	Neurogenic PRC	6.51812	0.575729	0.137475	952	2706
TTCGAAGCAGTCAGAG-E60R2	E60	Neurogenic PRC	5.9759	2.15395	1.35841	990	2959
TTCTACATCCTTCAAT-E60R2	E60	Neurogenic PRC	6.30533	1.17396	0.756743	1444	4615
TTCTCAACATGATCCA-E60R2	E60	Neurogenic PRC	7.58314	-0.425398	-0.748734	1028	2423
TTCTTAGAGGGAGTAA-E60R2	E60	Neurogenic PRC	6.83652	1.50107	0.504838	829	2025
TTGAACGTCCAAATGC-E60R2	E60	Neurogenic PRC	5.82585	0.795565	-0.595815	1208	3263
TTGACTTAGATGCGAC-E60R2	E60	Neurogenic PRC	6.60533	-0.699876	-0.8061	516	3557
TTGACTTAGCGATCCC-E60R2	E60	Neurogenic PRC	7.49534	-0.422321	-0.973181	1032	3017
TTGACTTGTGAACCTT-E60R2	E60	Neurogenic PRC	6.64585	1.64911	0.754313	907	2437
TTGCGTCGTACCGAGA-E60R2	E60	Neurogenic PRC	6.82119	-0.472131	-0.701475	1035	3065
TTGGCAACAATCGGTT-E60R2	E60	Neurogenic PRC	7.60662	-0.337466	-0.518105	1339	3854
TTGTAGGCAGACAAGC-E60R2	E60	Neurogenic PRC	6.30033	1.79845	0.987154	1218	3583
TTGTAGGGTGTGAATA-E60R2	E60	Neurogenic PRC	6.78578	0.663978	-0.0726173	725	1923
TTGTAGGGTTGCGCAC-E60R2	E60	Neurogenic PRC	6.95697	0.247106	-0.0796663	922	2746
TTTACTGTCTTGCCGT-E60R2	E60	Neurogenic PRC	6.59431	1.90549	0.939982	929	2474
TTTATGCCAATCGAAA-E60R2	E60	Neurogenic PRC	6.22059	0.728677	-0.383235	1315	4192
TTTATGCGTGCAGTAG-E60R2	E60	Neurogenic PRC	7.20169	0.444079	0.652728	944	3298
TTTGCGCCACGACGAA-E60R2	E60	Neurogenic PRC	6.73257	2.00716	0.835712	750	1914
TTTGGTTCATACGCCG-E60R2	E60	Neurogenic PRC	7.4201	-0.401273	-0.955944	1171	3154
TTTGTCAAGACAAAGG-E60R2	E60	Neurogenic PRC	5.65972	0.791833	-0.751265	790	2067
TTTGTCAAGACGCAAC-E60R2	E60	Neurogenic PRC	6.82761	2.078	0.71361	764	1944
AGAGCGAGTGCAGACA-E72	E72	Neurogenic PRC	5.38214	0.594236	-1.04779	445	1220
CATCGAAAGCGAGAAA-E72	E72	Neurogenic PRC	4.58591	0.690746	-1.44486	645	1598
TACCTATCAGATGGCA-E72	E72	Neurogenic PRC	6.01651	-1.41435	-1.14569	305	1391
ATAAGAGAGAGTTGGC-E96R1	E96	Neurogenic PRC	6.216	2.23987	0.81675	819	2415
CACACTCTCCCACTTG-E96R1	E96	Neurogenic PRC	5.74342	0.709634	-0.775761	728	1678
CCTAGCTAGGCTCATT-E96R1	E96	Neurogenic PRC	6.12876	-1.81704	-1.35702	546	1563
GAATGAAAGCTAGGCA-E96R1	E96	Neurogenic PRC	5.45859	0.578069	-0.976304	595	1376
GCTGCTTAGAATTGTG-E96R1	E96	Neurogenic PRC	5.65997	0.730311	-0.823516	670	1609
CTTAACTGTCCGTGAC-E96R2	E96	Neurogenic PRC	6.35226	0.0263712	-0.927807	394	1294
TACGGATGTCGCGAAA-E96R2	E96	Neurogenic PRC	5.52195	0.707802	-0.828127	619	1679
TCGGTAAAGTGAAGTT-E96R2	E96	Neurogenic PRC	6.60439	-0.382281	-0.776075	767	1979
TGGTTCCCAATGGATA-E96R2	E96	Neurogenic PRC	5.47204	0.390737	-0.974981	404	1303
CTGTGCTGTATTACCG-E96R3	E96	Neurogenic PRC	6.23188	-1.25131	-1.09165	1708	7643
TCGGTAAAGCAACGGT-E96R3	E96	Neurogenic PRC	4.29375	0.84749	-1.33301	873	2078
TGACAACAGCCCAGCT-E96R3	E96	Neurogenic PRC	6.97686	0.766102	0.132532	933	2773
CAGCTGGCAGATAATG-E60R1	E60	Neurogenic PRC	6.25872	1.80762	0.678295	2616	11022
GGCTGGTTCTGTTTGT-E60R1	E60	Neurogenic PRC	6.08567	0.570002	0.067279	2278	9325
ACGATGTAGTGAAGTT-E96R1	E96	Neurogenic PRC	5.39355	0.752977	-0.833138	705	1490
CTACATTCATTATCTC-E96R1	E96	Neurogenic PRC	4.85846	0.67682	-0.949993	722	1507
GGCTCGACATTTGCCC-E96R1	E96	Neurogenic PRC	5.76923	0.655744	-0.687745	653	1460
GTTCTCGAGCGGATCA-E96R1	E96	Neurogenic PRC	5.50795	0.737295	-0.863686	688	1609
TGAGGGAGTGGCCCTA-E96R1	E96	Neurogenic PRC	5.9587	0.741836	-0.694581	642	1467
GCGCCAAAGCGCCTCA-E96R1	E96	Neurogenic PRC	5.48544	0.615164	-0.90204	774	2377
GTCTTCGAGTGTTGAA-E60R1	E60	Neurogenic PRC	6.81294	0.900422	0.222208	1079	2283
TGTGGTAAGAGAACAG-E96R1	E96	Neurogenic PRC	6.36126	2.52707	0.13615	754	1793
CAAGAAAAGGACGAAA-E96R3	E96	Neurogenic PRC	6.35203	1.95207	0.273348	778	2114
GGACAAGCAGCTGCAC-E60R2	E60	Neurogenic PRC	6.47741	1.95606	0.159116	1068	3323
GCATGCGAGCATGGCA-E60R1	E60	Neurogenic PRC	6.39764	2.69387	0.30714	2304	10656
CCACGGAAGCACGCCT-E60R2	E60	Neurogenic PRC	6.43874	2.81022	0.116943	1480	5880
TCGGGACAGAGCTTCT-E60R2	E60	Neurogenic PRC	6.55341	1.06411	0.459105	1466	4837
GATCGATTCCTAGTGA-E60R1	E60	Neurogenic PRC	6.43797	2.59094	0.25941	1662	6880
GTACTCCGTCTGATCA-E60R1	E60	Neurogenic PRC	6.65299	2.0028	0.192101	886	2478
CTAGCCTAGTCATCCA-E60R2	E60	Neurogenic PRC	6.39541	2.92043	0.002215	997	3695
TATCAGGTCGCAGGCT-E60R2	E60	Neurogenic PRC	6.5877	2.36717	0.0688419	1022	3306
GCTTGAAAGTGACTCT-E120	E120	Neurogenic PRC	5.18719	3.63539	0.0888866	1055	2657
TCTCATAGTATTACCG-E60R2	E60	Neurogenic PRC	6.61099	0.431236	0.473022	1785	6697
TTAGTTCTCTAACGGT-E96R3	E96	Neurogenic PRC	3.62641	0.871919	-0.838828	1189	3470
CCACGGACATAGGATA-E60R1	E60	Rods	6.36816	-2.5013	-1.68465	3976	22772
CGCGGTACACCGGAAA-E120	E120	Rods	6.01184	-1.71669	-2.48811	1014	2742
CGTTCTGGTTAAGATG-AdR1	Adult	Rods	6.37179	-2.02631	-2.03364	1745	6394
GTATTCTGTGTTCTTT-E60R2	E60	Rods	3.3201	-3.47339	1.21714	4614	33713
CATATGGAGATCGATA-AdR1	Adult	Rods	5.96524	-2.01563	-2.43494	1905	8213
CGAGCCATCACAGGCC-AdR5	Adult	Rods	-3.92036	1.22359	-1.42253	550	1148
GTACTCCTCCTATGTT-AdR5	Adult	Rods	5.49421	-1.70245	-2.72926	641	1283
CGCTATCGTTGTTTGG-AdR1	Adult	Rods	6.40285	-1.91452	-2.05673	545	1287
CTAGTGAGTTACTGAC-AdR5	Adult	Rods	5.2629	-0.587675	-4.37917	577	1282
CGATTGAGTCGAGTTT-E96R3	E96	Rods	7.46321	-2.59961	0.624666	1239	4042
GACTGCGGTCGAGTTT-AdR5	Adult	Rods	5.70215	-3.71856	1.59934	741	1470
ACGATACGTCGCGGTT-AdR4	Adult	Rods	-3.41838	0.634296	-1.86581	754	1544
AGGTCATTCTGGTATG-AdR5	Adult	Rods	-3.82632	1.05515	-1.75654	541	1001
CGAGCCAGTCTAGGTT-AdR3	Adult	Rods	4.79628	-0.815083	-4.13212	1568	4255
TACTTACTCCTTTCTC-AdR3	Adult	Rods	4.14844	1.78023	-5.54775	2157	6815
CGTGTCTGTAGAAGGA-AdR4	Adult	Rods	-5.23603	0.19091	-0.549675	640	1328
GTCAAGTCACGCCAGT-AdR4	Adult	Rods	-3.82091	0.49666	-0.427952	608	1337
TATGCCCGTCTTCTCG-AdR4	Adult	Rods	-5.63081	-0.37884	0.255201	1107	2631
ATCATGGAGTGGAGAA-AdR5	Adult	Rods	-6.14696	1.32993	-0.374477	854	1802
ATAACGCGTTTGACAC-AdR3	Adult	Rods	4.21549	1.75575	-5.63605	803	1544
AGCTTGAGTCCAAGTT-AdR4	Adult	Rods	-3.61169	2.4068	-0.0983559	1452	3666
TCAATCTAGCTCTCGG-AdR5	Adult	Rods	-4.07193	2.83168	-2.025	776	1988
TTCCCAGCATCCTTGC-AdR3	Adult	Rods	-5.64111	-1.45774	-2.19694	630	1321
CTGCCTACAATCTACG-AdR1	Adult	Rods	5.95759	-1.10768	-2.97704	2306	10367
TATTACCTCACAAACC-AdR1	Adult	Rods	5.96751	-1.52103	-2.61582	1691	7330
GGGACCTTCACATGCA-AdR3	Adult	Rods	5.75722	-1.70852	-2.70627	1150	3055
TGCTGCTTCGTGGGAA-AdR3	Adult	Rods	4.69499	-1.48985	-3.05665	848	1847
GTGTGCGTCCCAAGTA-AdR4	Adult	Rods	5.59582	-1.3762	-3.17313	653	1328
GTTCATTTCAAGGTAA-AdR4	Adult	Rods	5.05685	-1.59502	-2.92526	570	1295
TAGAGCTCAGAGTGTG-AdR4	Adult	Rods	5.912	-1.87651	-2.5985	734	1485
ACCGTAACACGGCTAC-AdR5	Adult	Rods	5.63162	-1.82929	-2.66046	843	1990
AGCTCTCAGCGTTCCG-AdR5	Adult	Rods	5.26456	-1.69833	-2.79469	821	1969
GAACATCGTCGCGTGT-AdR5	Adult	Rods	5.75383	-1.74299	-2.63817	825	2019
CCCATACAGCTGAACG-AdR1	Adult	Rods	-1.60692	0.557379	-1.82504	642	1152
CTAGCCTAGCTAGTGG-AdR2	Adult	Rods	5.00788	-1.8044	-2.9076	410	2545
CGTCAGGGTTTGTGTG-AdR3	Adult	Rods	5.18256	-1.59034	-3.069	1522	4668
TCGTACCGTACAGACG-AdR3	Adult	Rods	4.05634	1.84828	-5.49185	2871	14281
TTCTACATCGCCAAAT-AdR3	Adult	Rods	-5.4645	-0.417394	-0.841567	541	1166
CGGACGTGTATCTGCA-AdR4	Adult	Rods	-4.48008	1.58571	-0.995523	479	1146
CGTCCATCATTCGACA-AdR4	Adult	Rods	-4.02614	0.639625	-0.624033	588	1053
CTAGCCTTCATTATCC-AdR4	Adult	Rods	-5.63533	1.3279	-0.836007	494	1267
GACGTTACACGTCTCT-AdR4	Adult	Rods	-4.73812	2.25663	-2.0336	608	1330
GCAAACTCATACTCTT-AdR4	Adult	Rods	-1.46722	0.616453	-2.11334	561	1075
GTAGTCACAGGCTCAC-AdR4	Adult	Rods	-4.22713	0.569703	-0.403661	591	1066
TTGAACGCACAGCCCA-AdR4	Adult	Rods	-5.18248	0.807414	-0.868188	899	2595
TTGGAACCATCCGTGG-AdR4	Adult	Rods	-4.74166	0.338668	-0.840785	604	1263
TTTACTGAGCACACAG-AdR4	Adult	Rods	-4.81605	0.319634	-0.828984	537	1133
ACGGAGACAAGAGTCG-AdR5	Adult	Rods	-4.56798	0.660234	-0.106862	680	1841
CAAGGCCTCTTTACGT-AdR5	Adult	Rods	-5.98209	1.48009	-0.62107	620	1373
CACATAGTCAACTCTT-AdR5	Adult	Rods	-3.42631	1.27087	-0.73287	793	1666
CATCAGATCCTTTCGG-AdR5	Adult	Rods	-4.13827	1.24041	-0.140373	778	1521
CCCAATCGTCTCTCTG-AdR5	Adult	Rods	-6.10112	-0.30436	0.83887	383	1158
CGCGGTAAGCCTATGT-AdR5	Adult	Rods	-4.27611	-0.334793	1.35228	615	1344
CTAAGACTCCTATTCA-AdR5	Adult	Rods	-5.03709	-0.964436	1.31172	932	1975
CTCGGAGGTACCGTTA-AdR5	Adult	Rods	-5.91879	1.51582	0.412402	574	1343
CTCTAATCATTCCTGC-AdR5	Adult	Rods	-6.40137	1.51841	-0.226284	551	1213
GAGGTGAAGAGTTGGC-AdR5	Adult	Rods	-6.74078	2.0706	-0.109191	544	1451
TCTGGAATCTCTGCTG-AdR5	Adult	Rods	4.65126	-1.3658	-3.34001	592	1150
AGGGAGTTCTCTAAGG-E120	E120	Rods	5.16639	-1.08546	-3.61382	803	1821
CAGCTGGCAGTTCATG-E120	E120	Rods	-4.95128	0.608219	-2.14738	759	2279
GTATCTTTCACCATAG-E120	E120	Rods	-4.74678	0.881208	-2.14563	1132	2809
GTCCTCAGTTTAGCTG-E120	E120	Rods	3.41648	2.84078	-5.19915	940	1899
ACACCAATCCTCATTA-AdR1	Adult	Rods	4.95481	-1.02199	-3.83216	623	1229
CTGTGCTCAGATCCAT-AdR1	Adult	Rods	-0.664131	0.42593	-2.08275	511	1013
GACAGAGAGCTAGGCA-AdR1	Adult	Rods	-5.51937	-0.467069	-2.16796	317	1350
GCAGCCATCGCCTGAG-AdR1	Adult	Rods	-1.31805	0.385072	-1.96276	475	1014
TATGCCCAGACTCGGA-AdR1	Adult	Rods	-0.738569	0.440761	-2.03068	665	1397
TGACAACCAAACTGTC-AdR1	Adult	Rods	5.53384	-2.32552	-2.09493	327	1151
TGCCAAAGTCCGTTAA-AdR1	Adult	Rods	-1.23009	0.488936	-1.77621	548	1004
CGGACTGGTCTAAACC-AdR2	Adult	Rods	4.99661	-1.59689	-3.04207	372	2938
AACACGTGTTTGCATG-AdR3	Adult	Rods	4.13749	1.80864	-5.65189	649	1335
AACCGCGAGATGGCGT-AdR3	Adult	Rods	4.63345	-1.48187	-3.08126	1015	2559
AACTCTTTCGCCAGCA-AdR3	Adult	Rods	5.70062	-1.72962	-2.64562	1060	2685
AATCGGTCACTAAGTC-AdR3	Adult	Rods	-6.94523	0.356866	-1.92519	498	1247
ACACTGAAGGGTCTCC-AdR3	Adult	Rods	4.8825	-1.16356	-3.65122	603	1189
ACAGCCGAGACGCTTT-AdR3	Adult	Rods	-6.13377	1.30876	-1.76918	583	1124
ACGAGCCCAGCTGGCT-AdR3	Adult	Rods	4.81333	-1.29812	-3.41934	548	1062
ACGGCCAAGGATGTAT-AdR3	Adult	Rods	-5.57526	-0.532056	-2.09475	574	1266
ACTGAACGTGCAGGTA-AdR3	Adult	Rods	-2.72911	0.690331	-2.00919	526	1015
ACTTACTGTCAACTGT-AdR3	Adult	Rods	4.84148	-1.16864	-3.58523	630	1300
ACTTTCAAGCTACCGC-AdR3	Adult	Rods	-2.85994	1.08916	-2.09579	593	1301
ACTTTCACAACGATGG-AdR3	Adult	Rods	4.75267	-0.752479	-3.92937	622	1226
ATTACTCCAGCTGCAC-AdR3	Adult	Rods	5.65635	-1.77192	-2.72992	1113	3083
CAAGTTGGTTACAGAA-AdR3	Adult	Rods	-4.83902	-0.329847	-3.01594	1224	2807
CACAGTAGTTCGGCAC-AdR3	Adult	Rods	-4.40887	-0.248889	-2.99984	483	1096
CACCTTGCACCAGGCT-AdR3	Adult	Rods	4.74359	-1.19511	-3.57651	525	1089
CATATGGTCTCTAGGA-AdR3	Adult	Rods	3.88284	1.90893	-5.46052	963	2239
CATGCCTGTCACCCAG-AdR3	Adult	Rods	-5.84827	-1.12646	-2.38019	391	1054
CATGCCTTCGTGACAT-AdR3	Adult	Rods	5.66173	-1.77538	-2.7208	712	1707
CCAATCCTCCTAGTGA-AdR3	Adult	Rods	4.9237	-1.27289	-3.43297	592	1192
CGATCGGCAATACGCT-AdR3	Adult	Rods	-3.03766	0.46635	-2.34076	405	1017
CGTCACTTCACAACGT-AdR3	Adult	Rods	-2.20845	0.30956	-2.03456	471	1008
CGTCCATCAAAGCAAT-AdR3	Adult	Rods	4.27197	1.95757	-5.91563	644	1493
CTCGGAGAGCCACGCT-AdR3	Adult	Rods	3.97319	1.75189	-5.53025	773	1868
CTGCCTAGTACAGACG-AdR3	Adult	Rods	4.91588	-1.22073	-3.5513	574	1103
CTGGTCTGTTTGTGTG-AdR3	Adult	Rods	4.74718	-1.27296	-3.44578	607	1119
CTGTTTATCCCTTGTG-AdR3	Adult	Rods	-6.13926	-0.433049	-2.46668	678	1476
CTTACCGGTGTAATGA-AdR3	Adult	Rods	4.89428	-1.24675	-3.49253	636	1283
CTTTGCGAGACTGGGT-AdR3	Adult	Rods	-3.39412	0.537578	-2.25357	601	1100
GAAATGAGTCAGAATA-AdR3	Adult	Rods	4.44786	-1.52964	-3.01256	902	1850
GAATAAGTCGTCTGAA-AdR3	Adult	Rods	-3.78723	0.181195	-2.44958	552	1117
GACCTGGCATTTCACT-AdR3	Adult	Rods	4.77001	-1.25053	-3.48811	493	1050
GACGGCTGTCATCCCT-AdR3	Adult	Rods	5.63396	-1.91707	-2.66102	1252	3429
GACGGCTGTGCAACTT-AdR3	Adult	Rods	4.9848	-1.53618	-3.00157	1042	2601
GAGTCCGCACCGTTGG-AdR3	Adult	Rods	5.04146	-1.07974	-3.6055	510	1077
GAGTCCGGTCCCTTGT-AdR3	Adult	Rods	5.51204	-1.7397	-2.77788	1053	2645
GATGCTACACGTCTCT-AdR3	Adult	Rods	5.72416	-1.71389	-2.52623	1134	2764
GCAGCCATCCGAACGC-AdR3	Adult	Rods	-3.7993	0.511503	-2.04027	628	1322
GCTCCTATCGGAATCT-AdR3	Adult	Rods	5.58622	-1.76433	-2.716	1252	3498
GGATGTTAGCCAGAAC-AdR3	Adult	Rods	4.76703	-1.58906	-3.01213	464	1192
GGCGACTCACCTATCC-AdR3	Adult	Rods	-4.13036	0.441009	-2.31727	635	1207
GGCTCGATCTCATTCA-AdR3	Adult	Rods	4.81403	-1.07385	-3.62914	573	1169
GGTATTGCATTAGCCA-AdR3	Adult	Rods	-2.01686	-0.234794	-2.75118	470	1001
GTAGTCATCTTTACAC-AdR3	Adult	Rods	5.28538	-1.61894	-2.95871	612	1257
GTGCAGCCAACCGCCA-AdR3	Adult	Rods	4.85713	-1.31351	-3.41922	530	1153
GTTTCTAAGCAGATCG-AdR3	Adult	Rods	-5.56154	-0.342054	-2.21745	645	1298
TAAACCGGTTCCGGCA-AdR3	Adult	Rods	5.5623	-1.65885	-2.75466	841	1847
TACTCATTCTCAAACG-AdR3	Adult	Rods	-6.84704	1.35288	-1.93636	501	1016
TAGCCGGAGCTGCCCA-AdR3	Adult	Rods	-3.46259	0.997972	-2.18788	647	1353
TCAGCAAAGGGAACGG-AdR3	Adult	Rods	-5.32884	0.632305	-1.99345	547	1131
TCGTAGATCAAACAAG-AdR3	Adult	Rods	4.80031	-1.30315	-3.438	602	1080
TCTCTAATCCTATTCA-AdR3	Adult	Rods	-3.05337	0.701054	-1.80887	573	1154
TGACTTTAGGGCACTA-AdR3	Adult	Rods	-3.25274	0.739843	-1.98314	657	1280
TGACTTTAGTAGTGCG-AdR3	Adult	Rods	-3.63666	0.462995	-2.04861	631	1299
TGACTTTCATTGGCGC-AdR3	Adult	Rods	4.95563	-1.24581	-3.45782	614	1167
TGAGCCGCAGCTGTAT-AdR3	Adult	Rods	-4.89501	0.313056	-2.48025	1028	2275
TGATTTCAGATAGCAT-AdR3	Adult	Rods	4.80948	-1.22995	-3.52784	534	1061
TGCTGCTTCTACCAGA-AdR3	Adult	Rods	4.62257	-1.4667	-3.11216	1109	2513
TGGACGCAGACCCACC-AdR3	Adult	Rods	-4.08896	1.15443	-1.28084	927	2023
TGGACGCTCGAATGGG-AdR3	Adult	Rods	-2.12667	0.321405	-2.12719	548	1185
TGTATTCTCCGTAGGC-AdR3	Adult	Rods	4.69293	-1.29372	-3.44701	537	1125
TGTGGTATCACTATTC-AdR3	Adult	Rods	-4.52011	1.02703	-1.8591	495	1012
TTCGAAGGTAAATACG-AdR3	Adult	Rods	-6.97763	2.17168	-0.29305	463	1062
TTCTACACACAGACAG-AdR3	Adult	Rods	4.91181	-1.18727	-3.55784	690	1389
AAACGGGAGAGTCTGG-AdR4	Adult	Rods	-3.04161	1.87562	-1.80021	622	1205
AAAGATGTCACGCATA-AdR4	Adult	Rods	-5.21562	1.39903	-1.15605	528	1074
AAAGCAAAGAGATGAG-AdR4	Adult	Rods	-3.23389	1.25071	-1.64356	542	1090
AAAGCAACAAGTTCTG-AdR4	Adult	Rods	-3.42212	0.863417	-1.48865	565	1085
AAATGCCGTAGTACCT-AdR4	Adult	Rods	-3.03698	0.801408	-1.96994	554	1027
AACACGTGTTCCACTC-AdR4	Adult	Rods	-1.96176	0.894302	-2.0554	518	1041
AACCATGGTTCGCGAC-AdR4	Adult	Rods	-5.02403	2.45801	-0.969407	479	1011
AACCGCGAGCAAATCA-AdR4	Adult	Rods	-4.95186	1.2985	-1.37274	499	1244
AACGTTGGTAGAGCTG-AdR4	Adult	Rods	-6.57346	2.40076	-0.122321	600	1213
AACGTTGGTCAGATAA-AdR4	Adult	Rods	-5.2133	1.18593	-1.12121	614	1464
AACGTTGGTCATCCCT-AdR4	Adult	Rods	-4.45704	1.46689	-1.63636	556	1250
AACGTTGTCTGAAAGA-AdR4	Adult	Rods	-3.95211	1.46811	-1.5404	792	1802
AACTCAGCATCGGGTC-AdR4	Adult	Rods	-3.17358	0.958819	-1.65161	487	1057
AACTCAGTCTCGTTTA-AdR4	Adult	Rods	-3.66397	1.31509	-0.893371	940	2235
AACTCCCAGTAATCCC-AdR4	Adult	Rods	-4.17525	0.789829	-1.82394	623	1383
AACTCTTAGACTACAA-AdR4	Adult	Rods	-4.81148	1.19611	-1.3733	568	1406
AACTCTTCAGGGATTG-AdR4	Adult	Rods	-5.31033	2.05084	-0.608303	574	1179
AACTGGTGTCTGGTCG-AdR4	Adult	Rods	-5.08348	2.02109	-0.688761	672	1366
AACTGGTGTGAACCTT-AdR4	Adult	Rods	-4.13552	1.0686	-1.32914	649	1229
AACTTTCGTCGGATCC-AdR4	Adult	Rods	-3.55326	0.881919	-1.53165	543	1025
AACTTTCTCTTTACAC-AdR4	Adult	Rods	-5.78408	2.15764	-0.480892	545	1167
AAGGAGCTCATCTGCC-AdR4	Adult	Rods	-2.86884	0.851329	-1.81772	509	1021
AAGGCAGTCACCAGGC-AdR4	Adult	Rods	-5.52812	1.60038	-1.0518	565	1196
AAGGCAGTCCCTCAGT-AdR4	Adult	Rods	-5.38235	1.62329	0.114818	621	1288
AAGGTTCGTATTAGCC-AdR4	Adult	Rods	5.17131	-1.68974	-2.76228	813	1775
AATCCAGTCACCATAG-AdR4	Adult	Rods	-6.09565	2.57392	-0.445391	475	1403
AATCCAGTCTAAGCCA-AdR4	Adult	Rods	-3.02437	1.28346	-1.65749	602	1283
AATCGGTTCCTTGGTC-AdR4	Adult	Rods	-3.47562	1.01691	-1.52577	539	1057
AATCGGTTCTTGTACT-AdR4	Adult	Rods	-5.59959	2.29429	-0.586689	659	1811
ACACCAAAGAGGTACC-AdR4	Adult	Rods	-4.00107	2.55676	-1.24307	598	1272
ACACCAAAGCGCCTTG-AdR4	Adult	Rods	-4.55414	2.70981	-2.33129	524	1023
ACACCAACACGGTAAG-AdR4	Adult	Rods	-5.59055	2.0159	-0.367885	652	1436
ACACCAAGTACAGACG-AdR4	Adult	Rods	-2.9213	1.02588	-1.58267	474	1099
ACACCAAGTGTTTGGT-AdR4	Adult	Rods	-3.0987	1.19447	-1.28986	621	1219
ACACCAATCGTTACGA-AdR4	Adult	Rods	-2.71084	0.726244	-1.60648	603	1173
ACACCCTGTCAGATAA-AdR4	Adult	Rods	-3.97902	1.20826	-1.24827	564	1366
ACACCCTGTTTAGGAA-AdR4	Adult	Rods	-4.05988	1.17324	-1.02601	783	1580
ACACCGGAGGAATCGC-AdR4	Adult	Rods	-3.90724	0.807453	-1.73297	618	1186
ACACCGGCATCGATTG-AdR4	Adult	Rods	-3.95282	1.7575	-0.679356	830	1869
ACACCGGGTTGATTGC-AdR4	Adult	Rods	-4.40069	1.60829	-0.793225	646	1349
ACACCGGTCTGGGCCA-AdR4	Adult	Rods	-4.49806	0.823458	-1.61225	569	1191
ACACTGAAGTCTCCTC-AdR4	Adult	Rods	-3.44383	0.753538	-0.936466	659	1551
ACAGCCGCAGGACCCT-AdR4	Adult	Rods	-3.84834	2.13459	-1.20204	700	1504
ACAGCTAGTCTTCGTC-AdR4	Adult	Rods	-2.52056	0.662138	-1.78678	678	1285
ACATCAGAGGGAACGG-AdR4	Adult	Rods	-4.65927	0.967002	-1.75781	563	1009
ACATCAGCATCTCCCA-AdR4	Adult	Rods	-2.86034	1.26128	-1.56944	589	1204
ACATCAGCATGCTAGT-AdR4	Adult	Rods	-4.88052	0.769407	-1.0103	665	1463
ACATGGTAGCACCGTC-AdR4	Adult	Rods	-4.40541	0.901149	-1.61714	485	1017
ACCCACTAGGGTCGAT-AdR4	Adult	Rods	4.55815	-1.38862	-3.1278	553	1216
ACCCACTAGTACCGGA-AdR4	Adult	Rods	-4.82384	1.38392	-1.26579	647	1284
ACCCACTGTTGTGGCC-AdR4	Adult	Rods	-5.61183	2.05149	-0.585396	628	1473
ACCCACTTCACCTTAT-AdR4	Adult	Rods	-3.86027	0.964389	-1.17996	727	1586
ACCGTAACAAGCCGCT-AdR4	Adult	Rods	-4.11049	0.603495	-0.974606	702	1453
ACCGTAACAGCTGTGC-AdR4	Adult	Rods	-5.94872	2.25724	-0.581684	546	1124
ACCGTAAGTCTTCGTC-AdR4	Adult	Rods	-4.41279	1.30425	-1.23791	490	1043
ACCGTAATCAGTTAGC-AdR4	Adult	Rods	-4.26153	0.848321	-1.73861	609	1254
ACCTTTACAGCTCCGA-AdR4	Adult	Rods	-3.49533	0.836948	-1.51721	649	1283
ACGAGCCCATCACGAT-AdR4	Adult	Rods	-3.72489	1.0504	-1.65477	626	1439
ACGAGGAAGCCAGTAG-AdR4	Adult	Rods	-4.70514	1.95139	-0.443128	551	1148
ACGAGGATCCTATGTT-AdR4	Adult	Rods	-4.45267	0.758927	-0.568856	490	1022
ACGATACCATACAGCT-AdR4	Adult	Rods	-5.1123	1.91437	-0.811124	597	1397
ACGATACCATCACAAC-AdR4	Adult	Rods	-4.46482	1.46768	-1.21553	496	1097
ACGATACGTGCGGTAA-AdR4	Adult	Rods	-2.866	1.83382	-1.79368	520	1105
ACGATACTCGTGGACC-AdR4	Adult	Rods	-4.14335	0.925531	-1.34507	1357	3560
ACGCAGCAGCAGGCTA-AdR4	Adult	Rods	-5.67178	1.66605	-1.15721	391	1032
ACGCAGCTCTGCGGCA-AdR4	Adult	Rods	-4.534	1.44679	-0.899837	1035	2971
ACGCCAGCAAGGTTTC-AdR4	Adult	Rods	-2.95179	1.7327	-1.76565	571	1040
ACGCCGAAGAGGACGG-AdR4	Adult	Rods	-2.28368	0.808778	-1.83536	572	1046
ACGGAGACAGCTGGCT-AdR4	Adult	Rods	-2.12937	0.816216	-1.86796	532	1007
ACGGAGAGTGTGAATA-AdR4	Adult	Rods	-5.51011	2.03618	-0.659756	554	1280
ACGGCCAGTATAGGTA-AdR4	Adult	Rods	-7.53725	3.47205	0.626502	431	1065
ACGGCCAGTCCAGTGC-AdR4	Adult	Rods	-4.31834	1.00966	-1.62931	625	1294
ACGGGCTGTAAGAGAG-AdR4	Adult	Rods	-4.48403	1.07184	-1.45271	538	1041
ACGGGTCAGACTTTCG-AdR4	Adult	Rods	-2.39312	0.934521	-1.75216	603	1167
ACGGGTCAGTAGGTGC-AdR4	Adult	Rods	-3.1916	0.70745	-1.74884	801	1649
ACGTCAAAGCACGCCT-AdR4	Adult	Rods	-2.97589	0.99779	-1.82844	576	1015
ACTATCTCACGTGAGA-AdR4	Adult	Rods	-3.8014	1.56006	-1.2812	513	1018
ACTGAGTAGCAGATCG-AdR4	Adult	Rods	-6.36853	2.698	-0.113063	511	1359
ACTGAGTGTGGAAAGA-AdR4	Adult	Rods	-4.87976	0.98016	-1.83307	511	1237
ACTGAGTTCCTGCCAT-AdR4	Adult	Rods	-7.34555	3.48331	0.43856	292	1109
ACTGATGTCCCAAGAT-AdR4	Adult	Rods	-4.95736	1.71248	-0.516743	750	1595
ACTGCTCGTCAGAAGC-AdR4	Adult	Rods	-5.80806	2.27291	-0.541434	562	1304
ACTGCTCGTTCCAACA-AdR4	Adult	Rods	-3.5047	0.718613	-1.64267	621	1366
ACTGTCCGTCTCACCT-AdR4	Adult	Rods	-3.59348	0.941853	-1.72452	726	1423
ACTTGTTCACACGCTG-AdR4	Adult	Rods	-3.81842	1.00465	-1.42237	538	1130
ACTTTCACACATTCGA-AdR4	Adult	Rods	-5.72063	2.07258	-0.639763	503	1013
AGAATAGCACAGTCGC-AdR4	Adult	Rods	-4.09159	0.893169	-1.76171	567	1082
AGAATAGCAGGCGATA-AdR4	Adult	Rods	-3.33465	1.02967	-1.2783	609	1068
AGACGTTGTTACTGAC-AdR4	Adult	Rods	-4.87688	1.80342	-0.767747	708	1406
AGACGTTTCGAGAACG-AdR4	Adult	Rods	-4.25667	0.825953	-1.75896	671	1402
AGAGCGAAGCGTAATA-AdR4	Adult	Rods	-4.45732	0.848467	-1.64648	524	1084
AGAGCTTTCAGCTCGG-AdR4	Adult	Rods	-3.62604	0.955243	-1.44601	612	1378
AGAGTGGTCAGCGATT-AdR4	Adult	Rods	-5.13707	0.829206	-1.55744	506	1062
AGAGTGGTCGCCTGTT-AdR4	Adult	Rods	-7.34359	3.18312	0.398109	542	1093
AGATTGCTCTCTAGGA-AdR4	Adult	Rods	-4.14701	1.32498	-1.16067	723	1555
AGCAGCCAGAATCTCC-AdR4	Adult	Rods	5.14682	-1.31288	-3.14196	559	1050
AGCAGCCTCCTAAGTG-AdR4	Adult	Rods	-5.38466	2.17793	-0.736915	559	1322
AGCATACCAGTAACGG-AdR4	Adult	Rods	-5.03951	0.899355	-1.81565	584	1073
AGCATACGTCCTCCAT-AdR4	Adult	Rods	-5.38104	2.16936	-0.74971	692	1848
AGCCTAAAGGATCGCA-AdR4	Adult	Rods	-4.3042	0.933722	-0.608578	603	1085
AGCGTATCATGCATGT-AdR4	Adult	Rods	4.76387	-1.31853	-3.37109	906	2092
AGCGTATTCGCCTGTT-AdR4	Adult	Rods	-5.62603	2.57646	-0.154584	531	1123
AGCTCCTAGTGAACGC-AdR4	Adult	Rods	-5.27766	2.53421	-0.921654	633	1541
AGCTCTCCACTTCGAA-AdR4	Adult	Rods	-5.28825	1.05455	-1.74203	549	1368
AGCTTGAAGGCTCATT-AdR4	Adult	Rods	-5.7699	2.19773	-0.426086	601	1326
AGGCCGTGTGCAACTT-AdR4	Adult	Rods	-5.29645	0.474193	-2.01244	663	1340
AGGCCGTTCAGCAACT-AdR4	Adult	Rods	-3.09212	0.932906	-1.58321	1031	2009
AGGGAGTAGTGAAGAG-AdR4	Adult	Rods	-5.8107	2.43103	-0.489931	472	1447
AGGGAGTGTCCGCTGA-AdR4	Adult	Rods	-4.8131	1.8818	-1.15247	667	1686
AGGGAGTGTTAAGGGC-AdR4	Adult	Rods	-5.19759	0.77435	-1.82112	496	1170
AGGGTGAAGTACGTAA-AdR4	Adult	Rods	-4.20532	0.809598	-1.09494	735	1530
AGGGTGACAGCGATCC-AdR4	Adult	Rods	-4.30107	2.14556	-1.78287	427	1011
AGGGTGAGTTAGGGTG-AdR4	Adult	Rods	-3.96668	0.802337	-1.57517	566	1255
AGGGTGATCAGAGACG-AdR4	Adult	Rods	5.30844	-1.02635	-3.63889	688	1663
AGGTCATCATCACCCT-AdR4	Adult	Rods	-4.1552	1.54016	-1.21338	579	1134
AGGTCCGCACCTCGGA-AdR4	Adult	Rods	-5.29881	1.92242	-0.714803	722	1693
AGTAGTCTCCGCAAGC-AdR4	Adult	Rods	-4.97775	0.863271	-1.88317	484	1098
AGTGAGGCAACGCACC-AdR4	Adult	Rods	-3.09458	1.01811	-1.79978	593	1313
AGTGGGAAGGACAGAA-AdR4	Adult	Rods	-4.61812	1.31353	-0.654063	517	1105
AGTGTCACAAGTCTGT-AdR4	Adult	Rods	-4.18472	0.940624	-1.0949	661	1390
AGTGTCAGTGGCCCTA-AdR4	Adult	Rods	-4.46096	0.716027	-0.792851	455	1286
AGTTGGTCAAGAGGCT-AdR4	Adult	Rods	-4.92507	1.77556	-0.969003	564	1223
AGTTGGTTCAGGCCCA-AdR4	Adult	Rods	-4.57573	1.19487	-1.49605	530	1134
ATAACGCCAGCTGTAT-AdR4	Adult	Rods	-4.67554	1.95463	-1.21153	575	1440
ATAACGCCAGCTTCGG-AdR4	Adult	Rods	-5.40093	1.13846	-1.07579	478	1162
ATAACGCGTACTTCTT-AdR4	Adult	Rods	-5.70436	2.39252	-0.581217	439	1108
ATAAGAGAGAGCAATT-AdR4	Adult	Rods	-5.03223	0.197803	-0.499271	802	1848
ATAGACCAGTTCGCGC-AdR4	Adult	Rods	-3.75348	0.97776	-1.42005	962	2213
ATCACGAAGTCCGTAT-AdR4	Adult	Rods	-4.59498	1.00944	-1.76699	465	1130
ATCACGACATCGACGC-AdR4	Adult	Rods	-4.29985	0.905883	-1.61766	556	1266
ATCATCTCAGACAGGT-AdR4	Adult	Rods	-4.66898	0.771124	-1.71658	561	1024
ATCATCTTCTCCAACC-AdR4	Adult	Rods	-4.85808	1.73303	-0.907768	787	1650
ATCATGGCAGGGAGAG-AdR4	Adult	Rods	-2.50897	0.716788	-1.55534	576	1101
ATCATGGCATCCAACA-AdR4	Adult	Rods	-5.01459	1.50365	-1.14851	585	1177
ATCCACCCATTACGAC-AdR4	Adult	Rods	-2.79019	0.77753	-1.84987	547	1049
ATCCACCTCATCACCC-AdR4	Adult	Rods	-5.35135	1.45514	-1.51927	505	1110
ATCCACCTCTCGAGTA-AdR4	Adult	Rods	-5.60798	2.06997	-0.667637	519	1237
ATCCGAAAGAAGGCCT-AdR4	Adult	Rods	-4.1017	1.30618	-1.33158	479	1075
ATCCGAACACCAGATT-AdR4	Adult	Rods	-4.51548	0.663242	-1.08283	471	1060
ATCCGAAGTTTGTGTG-AdR4	Adult	Rods	5.76084	-1.7568	-2.52454	572	1222
ATCCGAATCTTGCATT-AdR4	Adult	Rods	-2.88146	0.684712	-1.5225	563	1147
ATCGAGTAGTTTGCGT-AdR4	Adult	Rods	5.29954	-1.70624	-2.74854	735	1422
ATCTGCCAGTACGCCC-AdR4	Adult	Rods	-4.93977	1.09017	-0.332553	594	1256
ATCTGCCCATGACATC-AdR4	Adult	Rods	-3.75326	1.36935	-1.32795	692	1415
ATGAGGGGTCATCCCT-AdR4	Adult	Rods	-5.15273	1.15366	-1.07791	525	1071
ATGCGATAGCTGTCTA-AdR4	Adult	Rods	-4.31346	0.829488	-1.5376	541	1093
ATGCGATAGGATGGTC-AdR4	Adult	Rods	-2.60343	0.23557	-2.04719	644	1290
ATGCGATCAATGGTCT-AdR4	Adult	Rods	-4.42809	1.55064	-0.867703	509	1025
ATGCGATCATCCTAGA-AdR4	Adult	Rods	-2.74416	0.842253	-1.66116	591	1130
ATGGGAGAGCTCCTCT-AdR4	Adult	Rods	-5.64913	1.94109	-0.761405	544	1179
ATGGGAGAGGCATTGG-AdR4	Adult	Rods	-1.61349	0.28205	-2.37366	587	1046
ATGGGAGTCCATGAGT-AdR4	Adult	Rods	-5.9538	2.36066	-0.438877	468	1056
ATGTGTGCACCTCGTT-AdR4	Adult	Rods	-5.50107	1.69098	-0.538877	621	1354
ATGTGTGGTATTCTCT-AdR4	Adult	Rods	-5.00451	1.32215	-1.66472	941	2231
ATGTGTGGTCATACTG-AdR4	Adult	Rods	5.25753	-1.69652	-2.70712	1092	2481
ATTATCCAGAACAACT-AdR4	Adult	Rods	-5.84098	2.34995	-0.553949	489	1022
ATTATCCCAGCCACCA-AdR4	Adult	Rods	-4.04241	1.50934	-0.978071	686	1366
ATTCTACGTTTGTTGG-AdR4	Adult	Rods	-3.80791	0.779441	-1.73134	564	1144
CAACCAACAAGCCGCT-AdR4	Adult	Rods	-4.2461	1.43084	-1.41885	504	1277
CAACCTCGTTGGAGGT-AdR4	Adult	Rods	-5.0397	1.63263	-0.476544	885	1867
CAACTAGAGCTAGCCC-AdR4	Adult	Rods	-4.41675	1.1633	-1.70554	658	1459
CAACTAGCAGTTTACG-AdR4	Adult	Rods	-4.38664	1.68624	-0.608743	723	1574
CAAGAAACAGACGTAG-AdR4	Adult	Rods	-3.98151	1.16744	-1.04061	560	1245
CAAGAAATCATAAAGG-AdR4	Adult	Rods	-7.00498	2.61744	-0.0272385	536	1049
CAAGATCTCCTTGGTC-AdR4	Adult	Rods	-4.94643	2.24307	0.0271475	741	1542
CAAGTTGAGTGTACTC-AdR4	Adult	Rods	-5.29109	1.63637	-0.774686	580	1117
CAAGTTGGTCTAGCGC-AdR4	Adult	Rods	-4.54454	0.888034	-1.91123	546	1165
CACAAACAGAAGCCCA-AdR4	Adult	Rods	-5.7635	2.14418	-0.493281	712	1723
CACACAAGTCTCCATC-AdR4	Adult	Rods	-5.00192	1.50108	-0.975026	632	1471
CACACAAGTCTCTTAT-AdR4	Adult	Rods	-4.59064	1.50058	-1.9385	514	1103
CACACCTCAGCTGCTG-AdR4	Adult	Rods	-2.7665	1.08931	-1.73804	641	1330
CACACCTGTGAGTATA-AdR4	Adult	Rods	-5.64129	2.03745	-0.566479	640	1568
CACACCTTCTGTACGA-AdR4	Adult	Rods	-4.8341	1.00924	-1.66995	689	1560
CACACTCAGAAGCCCA-AdR4	Adult	Rods	-5.62429	2.57184	-0.247251	520	1329
CACACTCAGCTCCCAG-AdR4	Adult	Rods	-4.11501	1.26633	-1.48653	460	1096
CACACTCTCGGAATCT-AdR4	Adult	Rods	-5.59977	2.05837	-0.426953	534	1194
CACAGGCAGCTATGCT-AdR4	Adult	Rods	-3.95967	0.865062	-1.68656	589	1205
CACAGTACAGCTGGCT-AdR4	Adult	Rods	-4.69624	1.35341	-1.37757	505	1196
CACATAGCAAAGGAAG-AdR4	Adult	Rods	-2.72715	0.824011	-1.94113	548	1071
CACATAGGTCTTCAAG-AdR4	Adult	Rods	-4.78377	1.50593	-0.684066	661	1379
CACCACTAGGCCCTCA-AdR4	Adult	Rods	-4.73123	1.81973	-0.842279	611	1718
CACCACTTCGGAGCAA-AdR4	Adult	Rods	-5.96515	1.96903	-0.654087	474	1003
CACCAGGAGATCCCAT-AdR4	Adult	Rods	-4.55737	2.02904	-0.356913	570	1217
CACCTTGAGAAACGCC-AdR4	Adult	Rods	-6.21543	1.97665	-0.448669	577	1477
CACCTTGCATATACCG-AdR4	Adult	Rods	-3.58507	0.861359	-1.61652	557	1196
CACCTTGTCACAACGT-AdR4	Adult	Rods	-4.64756	2.10621	-1.20165	629	1296
CACCTTGTCGGCCGAT-AdR4	Adult	Rods	-4.89391	0.980365	-2.03235	558	1156
CACTCCATCGGTTCGG-AdR4	Adult	Rods	-2.932	1.21258	-1.73823	550	1062
CAGATCATCCGAAGAG-AdR4	Adult	Rods	-4.48725	1.74516	-0.756173	871	2229
CAGATCATCTCCGGTT-AdR4	Adult	Rods	-3.90488	0.960973	-1.68135	578	1173
CAGATCATCTCGCATC-AdR4	Adult	Rods	-3.35243	1.47941	-1.47349	754	1858
CAGCAGCGTCACCTAA-AdR4	Adult	Rods	-5.93303	1.91128	-0.847151	540	1582
CAGCATAAGTCCTCCT-AdR4	Adult	Rods	-4.02389	0.703068	-1.85335	671	1368
CAGCATATCCTCAACC-AdR4	Adult	Rods	-3.08802	1.07146	-1.59955	837	1802
CAGCCGAGTACAGACG-AdR4	Adult	Rods	-5.07045	1.44445	-1.39581	387	1010
CAGCCGATCTCGTATT-AdR4	Adult	Rods	-4.64362	0.498454	-1.02778	770	1691
CAGCTAAAGGGCATGT-AdR4	Adult	Rods	-4.22785	1.3852	-1.48378	579	1138
CAGCTAAGTGTGACGA-AdR4	Adult	Rods	-4.4376	1.59096	-0.735685	852	2064
CAGTAACAGTCACGCC-AdR4	Adult	Rods	-4.3847	1.68411	-1.30046	584	1090
CAGTAACGTGAAATCA-AdR4	Adult	Rods	-5.38242	2.19405	-0.692771	924	2017
CAGTCCTCACCCAGTG-AdR4	Adult	Rods	-3.23393	0.982631	-1.34288	646	1387
CAGTCCTCACGAAGCA-AdR4	Adult	Rods	-3.24748	0.91295	-1.78799	522	1009
CAGTCCTGTTACGCGC-AdR4	Adult	Rods	-3.71432	0.558928	-1.83492	513	1049
CATATGGAGACTTTCG-AdR4	Adult	Rods	-4.43188	1.59203	-0.74471	591	1233
CATATGGAGTTCGCGC-AdR4	Adult	Rods	-2.98853	1.02041	-1.65645	411	1168
CATATTCTCAACACCA-AdR4	Adult	Rods	-4.81354	0.764758	-1.09783	696	1564
CATCAAGCAGACAAGC-AdR4	Adult	Rods	-3.91486	1.1074	-1.63817	889	1988
CATCGAAAGGGTTCCC-AdR4	Adult	Rods	-5.07479	0.958949	-1.73691	545	1069
CATCGAACAACACGCC-AdR4	Adult	Rods	-4.06101	0.810708	-1.32746	480	1049
CATCGGGAGGAATGGA-AdR4	Adult	Rods	-3.66713	1.20182	-1.20994	652	1315
CATCGGGGTTGATTCG-AdR4	Adult	Rods	-4.08002	0.680354	-1.31733	548	1057
CATCGGGTCTGCCAGG-AdR4	Adult	Rods	-5.97974	1.68516	-0.963439	384	1065
CATGACAGTAAAGGAG-AdR4	Adult	Rods	-4.07088	1.38938	-1.35515	531	1357
CATGACATCGGTGTTA-AdR4	Adult	Rods	-6.45174	2.67717	-0.0868284	409	1116
CATGCCTCAGGGTTAG-AdR4	Adult	Rods	-4.44319	0.787871	-1.52086	756	1686
CATGGCGGTGCAGGTA-AdR4	Adult	Rods	-3.09743	0.80393	-1.56706	601	1126
CATTCGCGTCGGGTCT-AdR4	Adult	Rods	-5.554	1.88937	-0.905195	397	1050
CCAATCCCACAGAGGT-AdR4	Adult	Rods	-5.11208	2.12682	-0.793735	600	1474
CCAATCCGTCAGCTAT-AdR4	Adult	Rods	-5.54055	1.93892	-0.515415	574	1423
CCAATCCGTTCTGTTT-AdR4	Adult	Rods	-1.44651	0.630384	-1.90631	583	1072
CCAATCCGTTGGTTTG-AdR4	Adult	Rods	-3.3691	1.05366	-1.68546	527	1088
CCACCTAGTACAGCAG-AdR4	Adult	Rods	-3.72238	1.06156	-1.27912	576	1146
CCACCTATCAACGGGA-AdR4	Adult	Rods	-4.12101	1.41781	-0.750926	638	1277
CCACTACAGGCCCTTG-AdR4	Adult	Rods	-3.33942	0.816249	-1.58793	802	1637
CCACTACCACTGCCAG-AdR4	Adult	Rods	-4.37001	2.11973	-0.527406	437	1045
CCAGCGACAGGGAGAG-AdR4	Adult	Rods	-4.22501	1.29268	-0.947349	655	1383
CCAGCGACATTATCTC-AdR4	Adult	Rods	-5.74269	2.37981	-0.504258	423	1186
CCATTCGTCACTATTC-AdR4	Adult	Rods	-3.90943	1.05128	-1.59409	514	1140
CCCAGTTGTCCCTACT-AdR4	Adult	Rods	-5.14549	1.20839	-1.4161	642	1446
CCCAGTTTCCTCAATT-AdR4	Adult	Rods	-3.7981	0.926238	-1.64575	627	1277
CCCAGTTTCGCATGAT-AdR4	Adult	Rods	-6.43459	2.7206	-0.163764	627	2155
CCCTCCTAGGACCACA-AdR4	Adult	Rods	-3.95001	0.684069	-0.848532	529	1053
CCCTCCTCATTCGACA-AdR4	Adult	Rods	-3.34575	0.935155	-1.65575	550	1165
CCGGTAGGTCAGTGGA-AdR4	Adult	Rods	-5.06839	1.88802	-0.845797	655	1593
CCGTACTCATCTACGA-AdR4	Adult	Rods	-5.55864	1.55017	-1.26721	466	1092
CCGTGGAAGATGGGTC-AdR4	Adult	Rods	-3.86833	0.819279	-1.63588	541	1004
CCGTGGAGTAAATGTG-AdR4	Adult	Rods	5.04203	-1.61291	-2.7191	1034	2530
CCGTTCAAGGAGTAGA-AdR4	Adult	Rods	-5.29255	0.908323	-1.59492	490	1113
CCGTTCACAATAACGA-AdR4	Adult	Rods	-4.16637	0.738654	-1.90178	568	1196
CCGTTCATCTAGCACA-AdR4	Adult	Rods	-4.62067	1.3475	-1.14566	552	1220
CCTACCAAGCGTTCCG-AdR4	Adult	Rods	-4.5258	0.870022	-1.76803	593	1241
CCTAGCTCAGATCCAT-AdR4	Adult	Rods	-4.5256	0.71914	-1.89029	560	1103
CCTAGCTCATTGCGGC-AdR4	Adult	Rods	-5.7347	2.71812	-0.244196	561	1236
CCTAGCTGTTCGCTAA-AdR4	Adult	Rods	-5.70528	2.08899	-0.573172	612	1370
CCTAGCTGTTGAGTTC-AdR4	Adult	Rods	-5.23222	2.46085	-0.826169	708	1500
CCTATTAAGCTAGTTC-AdR4	Adult	Rods	-3.46455	0.435754	-2.4808	574	1182
CCTATTACACATTTCT-AdR4	Adult	Rods	-4.21556	1.44043	-1.87403	550	1052
CCTATTAGTCTCACCT-AdR4	Adult	Rods	-7.19487	3.26568	0.422668	435	1077
CCTCTGAAGAACAACT-AdR4	Adult	Rods	-5.1463	0.770799	-1.79466	636	1363
CCTCTGAAGCCCAACC-AdR4	Adult	Rods	-5.1118	1.02771	-1.98541	751	1473
CCTCTGAGTGAAAGAG-AdR4	Adult	Rods	-3.45489	1.25162	-1.18448	507	1057
CCTTACGAGTAATCCC-AdR4	Adult	Rods	-5.60511	1.55651	-1.26406	462	1019
CCTTACGCAAACGCGA-AdR4	Adult	Rods	-3.91587	1.22095	-1.01007	611	1274
CCTTCGAAGGCATGTG-AdR4	Adult	Rods	-4.86423	1.74529	-1.01692	564	1141
CCTTTCTCATCCCATC-AdR4	Adult	Rods	-4.65958	1.64726	-1.51938	837	1977
CCTTTCTGTCCATCCT-AdR4	Adult	Rods	-5.57528	2.07157	-0.641651	549	1135
CCTTTCTTCTGTCTCG-AdR4	Adult	Rods	-3.97087	1.42601	-1.09845	714	1460
CGAACATGTCGTTGTA-AdR4	Adult	Rods	-5.24149	1.27025	-1.53049	546	1199
CGAATGTAGCTTATCG-AdR4	Adult	Rods	-5.32708	0.296445	-2.03394	567	1250
CGAATGTGTCCGTCAG-AdR4	Adult	Rods	-5.8384	2.49033	-0.470686	590	1161
CGAATGTGTGTTTGTG-AdR4	Adult	Rods	-5.0222	0.932064	-1.68364	500	1264
CGAATGTTCTCAACTT-AdR4	Adult	Rods	-3.56717	0.827702	-1.75751	561	1179
CGACTTCGTTGGTGGA-AdR4	Adult	Rods	-4.24499	0.586923	-2.09812	562	1129
CGACTTCTCCCTTGCA-AdR4	Adult	Rods	-6.66707	2.63774	-0.504451	434	1122
CGAGAAGAGGCACATG-AdR4	Adult	Rods	-4.27208	0.634737	-1.1473	707	1331
CGAGCACAGGCGTACA-AdR4	Adult	Rods	-5.08138	0.704141	-1.87596	589	1213
CGAGCACCAACGATCT-AdR4	Adult	Rods	-3.35954	0.873007	-1.15495	464	1007
CGAGCACGTTCCCGAG-AdR4	Adult	Rods	-2.70806	1.08997	-1.87053	749	1652
CGAGCCAAGACGCACA-AdR4	Adult	Rods	-4.51038	0.875757	-1.6514	549	1066
CGAGCCAAGCTGTCTA-AdR4	Adult	Rods	-3.14987	1.06124	-1.34544	504	1038
CGAGCCAGTCCTAGCG-AdR4	Adult	Rods	-5.41329	1.79986	-0.897826	538	1319
CGATCGGGTGACTCAT-AdR4	Adult	Rods	-3.43068	1.12609	-1.67462	524	1036
CGATCGGTCGGAATCT-AdR4	Adult	Rods	-4.20331	1.14449	-1.61504	583	1181
CGATGGCCAAATACAG-AdR4	Adult	Rods	-5.49113	1.83568	-0.714944	593	1533
CGATGTAGTTCACCTC-AdR4	Adult	Rods	-3.24359	1.22667	-1.6387	530	1025
CGATGTATCCGGGTGT-AdR4	Adult	Rods	-5.18488	1.99152	-0.287359	536	1062
CGATGTATCTTCGAGA-AdR4	Adult	Rods	-3.59655	1.17509	-1.11923	602	1098
CGCCAAGTCAAGGTAA-AdR4	Adult	Rods	-4.79214	0.87387	-1.76117	502	1029
CGCCAAGTCATGTGGT-AdR4	Adult	Rods	-3.57734	0.86134	-1.85046	627	1218
CGCGGTAAGAACTCGG-AdR4	Adult	Rods	-3.53634	1.04215	-1.32614	845	1719
CGCGGTAGTGTGGTTT-AdR4	Adult	Rods	-5.32932	1.38014	-1.5139	488	1169
CGCTATCAGGTCGGAT-AdR4	Adult	Rods	-4.30305	0.947547	-1.46404	488	1106
CGCTGGAAGCTAGTGG-AdR4	Adult	Rods	-5.64007	1.98518	-0.566651	647	1500
CGCTTCATCCCAGGTG-AdR4	Adult	Rods	-5.03737	1.06874	-1.7	602	1218
CGGACACCAGCCAGAA-AdR4	Adult	Rods	-4.97273	1.0007	-1.84259	605	1304
CGGACACGTGGTTTCA-AdR4	Adult	Rods	-4.31684	1.73807	-0.740389	583	1312
CGGACGTGTAAGAGAG-AdR4	Adult	Rods	-5.22109	1.1661	-0.92349	735	1557
CGGACGTTCGCGGATC-AdR4	Adult	Rods	-4.78607	1.39758	-0.846394	678	1454
CGGACTGGTGTTCGAT-AdR4	Adult	Rods	-2.47203	0.684495	-1.66073	540	1038
CGGGTCATCTGAGGGA-AdR4	Adult	Rods	-2.76512	0.700404	-1.9565	529	1008
CGGGTCATCTTTCCTC-AdR4	Adult	Rods	-4.57953	1.81086	-0.511714	714	1579
CGGTTAAGTACCGGCT-AdR4	Adult	Rods	-5.88312	2.0495	-0.940974	505	1204
CGGTTAATCTCCCTGA-AdR4	Adult	Rods	-5.19889	1.71216	-1.01541	570	1169
CGTAGCGCACATGACT-AdR4	Adult	Rods	-5.12357	0.616479	-1.73382	633	1284
CGTAGCGGTTGGTGGA-AdR4	Adult	Rods	-4.0826	1.69864	-0.902998	802	2094
CGTAGCGTCCCTCAGT-AdR4	Adult	Rods	-4.10648	1.45819	-0.937416	512	1244
CGTCACTAGCTAAGAT-AdR4	Adult	Rods	-4.94888	0.769028	-1.70837	569	1275
CGTCACTTCATCTGCC-AdR4	Adult	Rods	-2.78472	0.747637	-1.75689	971	2094
CGTCACTTCGCAAACT-AdR4	Adult	Rods	-4.31688	1.41785	-1.16474	487	1005
CGTCACTTCGGCCGAT-AdR4	Adult	Rods	-4.98174	0.952425	-1.82171	459	1092
CGTCACTTCGGTGTTA-AdR4	Adult	Rods	-3.19878	1.04846	-1.57935	360	1023
CGTCACTTCGTTTGCC-AdR4	Adult	Rods	-4.48934	0.906089	-1.63582	593	1211
CGTCAGGCAGATCGGA-AdR4	Adult	Rods	-4.12097	0.819109	-1.44229	626	1375
CGTCCATAGCGTTTAC-AdR4	Adult	Rods	-4.44971	1.10613	-1.42488	504	1032
CGTCTACGTTGTACAC-AdR4	Adult	Rods	-3.11466	0.849425	-1.66729	554	1081
CGTCTACTCAGCTCTC-AdR4	Adult	Rods	-5.67698	2.36708	-0.650413	515	1062
CGTGAGCCATTATCTC-AdR4	Adult	Rods	-4.81642	1.56949	-0.770636	612	1293
CGTGAGCCATTTGCCC-AdR4	Adult	Rods	-4.71288	2.5357	0.165994	582	1264
CGTGAGCGTGCACCAC-AdR4	Adult	Rods	-5.26894	1.07419	-1.41603	465	1055
CGTGTCTCAGCCTGTG-AdR4	Adult	Rods	-4.91047	1.81007	-1.00431	531	1088
CGTTAGATCGAGAGCA-AdR4	Adult	Rods	-4.80295	0.809135	-1.73019	555	1125
CGTTCTGCACCAGCAC-AdR4	Adult	Rods	-4.72031	1.04271	-1.4207	552	1162
CGTTCTGCAGGGTACA-AdR4	Adult	Rods	-3.52233	0.636084	-1.74098	628	1289
CGTTCTGCAGTAACGG-AdR4	Adult	Rods	-3.24559	0.900401	-1.33333	655	1355
CGTTCTGGTCTGCAAT-AdR4	Adult	Rods	-3.56234	0.754336	-1.81872	577	1051
CGTTGGGAGGGAACGG-AdR4	Adult	Rods	-3.60144	1.32007	-1.26448	574	1124
CTAAGACGTGTTGAGG-AdR4	Adult	Rods	-3.53702	0.906503	-1.8219	624	1227
CTACACCTCGACCAGC-AdR4	Adult	Rods	-3.77185	0.694811	-1.86525	523	1085
CTACATTCAGAGTGTG-AdR4	Adult	Rods	-4.28307	1.03505	-1.55318	592	1184
CTACCCACACCTCGGA-AdR4	Adult	Rods	-4.79268	2.02985	-1.1216	401	1091
CTACGTCCATTACCTT-AdR4	Adult	Rods	-3.75964	1.11631	-1.29807	887	1962
CTAGAGTAGATGAGAG-AdR4	Adult	Rods	-4.03124	1.43509	-0.919903	600	1356
CTAGAGTTCATGTCCC-AdR4	Adult	Rods	-6.04291	2.49562	-0.363249	660	1404
CTAGAGTTCGTCCGTT-AdR4	Adult	Rods	-5.22164	2.94487	-0.952807	587	1228
CTAGCCTGTATAATGG-AdR4	Adult	Rods	-2.68407	1.83667	-1.62974	791	1761
CTAGCCTGTTACGACT-AdR4	Adult	Rods	-3.64679	0.919183	-1.84543	594	1170
CTAGTGAAGAAGATTC-AdR4	Adult	Rods	-3.06223	1.58286	-1.45732	740	1627
CTAGTGACAGACAAAT-AdR4	Adult	Rods	-4.52625	1.73564	-0.945627	596	1469
CTCACACCAACCGCCA-AdR4	Adult	Rods	5.5859	-1.2279	-3.12353	637	1341
CTCACACCAGTATGCT-AdR4	Adult	Rods	-4.2432	1.88523	-1.03438	515	1054
CTCAGAACAGACTCGC-AdR4	Adult	Rods	-4.47495	0.682965	-1.2638	684	1448
CTCAGAAGTGACCAAG-AdR4	Adult	Rods	-6.73116	2.80959	0.153883	324	1117
CTCATTATCCAACCAA-AdR4	Adult	Rods	-4.07307	0.766784	-1.9509	618	1253
CTCATTATCGACAGCC-AdR4	Adult	Rods	-3.5091	1.16546	-1.31012	623	1244
CTCCTAGCACCCATTC-AdR4	Adult	Rods	-4.65401	0.792036	-1.34708	616	1188
CTCGAAAAGTAGATGT-AdR4	Adult	Rods	-5.71776	1.95146	-0.491004	478	1046
CTCGAAAGTTACCAGT-AdR4	Adult	Rods	-5.49049	1.9574	-0.483572	950	2235
CTCGAAATCCCATTAT-AdR4	Adult	Rods	-3.76839	1.13294	-1.57825	471	1029
CTCGAGGTCAACCATG-AdR4	Adult	Rods	-4.51996	-0.14049	0.484553	478	1013
CTCGGGACACGGTAGA-AdR4	Adult	Rods	-3.54644	0.676605	-1.82224	544	1114
CTCGGGAGTTTGCATG-AdR4	Adult	Rods	-5.04684	1.63848	-1.04479	836	2450
CTCGTACAGGGATCTG-AdR4	Adult	Rods	4.75365	-1.39881	-3.23047	706	1717
CTCGTACAGTGGTAAT-AdR4	Adult	Rods	-4.63554	1.49878	-1.42277	647	1654
CTCGTACCAATAACGA-AdR4	Adult	Rods	-5.16846	0.952537	-0.672063	645	1399
CTCGTACGTCGAGATG-AdR4	Adult	Rods	-3.60148	1.44794	-0.930527	628	1282
CTCTAATAGCTGCAAG-AdR4	Adult	Rods	-5.09101	1.00147	-1.80279	436	1053
CTCTAATCAGGTGGAT-AdR4	Adult	Rods	-4.77115	1.12972	-1.83986	456	1036
CTCTAATTCTCGGACG-AdR4	Adult	Rods	-3.13417	1.13718	-1.69574	535	1018
CTCTACGAGACTAGGC-AdR4	Adult	Rods	-3.83818	0.798409	-1.64785	757	1565
CTCTACGCACCCATGG-AdR4	Adult	Rods	-5.00448	0.813106	-1.77329	537	1272
CTCTACGGTCTAGTCA-AdR4	Adult	Rods	-3.65209	0.976594	-1.65919	501	1123
CTCTGGTAGGGTGTGT-AdR4	Adult	Rods	-4.6058	1.86624	-1.28356	501	1078
CTGAAACAGTGGAGTC-AdR4	Adult	Rods	-5.23832	0.94363	-1.22866	513	1009
CTGAAACCACAGAGGT-AdR4	Adult	Rods	-3.70471	0.877192	-1.49527	481	1011
CTGAAGTAGATCACGG-AdR4	Adult	Rods	-2.29273	0.960719	-1.79376	530	1128
CTGAAGTCAACTGGCC-AdR4	Adult	Rods	-5.37065	2.14642	-0.842461	488	1222
CTGATAGCAGCTGTGC-AdR4	Adult	Rods	-5.14037	1.75586	-0.905863	500	1067
CTGATCCTCCCAAGAT-AdR4	Adult	Rods	-5.95169	2.41242	-0.412097	491	1128
CTGCCTACACTAAGTC-AdR4	Adult	Rods	-4.24866	1.79433	-1.03477	802	1856
CTGCCTAGTGAGGCTA-AdR4	Adult	Rods	-4.30003	0.244197	-2.49379	561	1102
CTGCTGTAGACACGAC-AdR4	Adult	Rods	-4.93306	1.32084	-0.247071	548	1073
CTGGTCTAGTGTTTGC-AdR4	Adult	Rods	-5.22791	2.15987	-0.737927	494	1171
CTGGTCTCACGCATCG-AdR4	Adult	Rods	-3.70545	1.08822	-1.5943	974	2131
CTGGTCTTCCCAAGTA-AdR4	Adult	Rods	-6.23463	2.02082	-0.433162	587	1173
CTGGTCTTCGAGAGCA-AdR4	Adult	Rods	-3.57456	0.834658	-1.49613	687	1397
CTGTGCTAGATCCGAG-AdR4	Adult	Rods	-3.81683	1.09335	-1.1433	583	1278
CTGTGCTAGCGTTTAC-AdR4	Adult	Rods	-4.14123	1.85422	-1.86538	460	1043
CTGTGCTAGTCAATAG-AdR4	Adult	Rods	-5.48564	1.79434	-1.06534	534	1059
CTGTGCTTCTCTTATG-AdR4	Adult	Rods	-2.8161	1.00281	-1.63279	607	1094
CTTAACTGTCGGCATC-AdR4	Adult	Rods	-4.71699	1.38203	-1.69919	1126	2498
CTTACCGTCTCATTCA-AdR4	Adult	Rods	5.42071	-1.69286	-2.60517	641	1220
CTTAGGAAGCGTGTCC-AdR4	Adult	Rods	-4.10747	1.20063	-1.3291	603	1310
CTTCTCTCACGTCTCT-AdR4	Adult	Rods	-6.79634	2.64077	0.0157195	525	1303
CTTCTCTGTTAAGACA-AdR4	Adult	Rods	-4.75374	0.821693	-1.46909	584	1179
CTTCTCTGTTATGTGC-AdR4	Adult	Rods	5.60672	-1.70547	-2.63523	607	1185
CTTGGCTAGCTCTCGG-AdR4	Adult	Rods	-6.51241	2.59069	-0.231986	470	1047
CTTTGCGGTAGATTAG-AdR4	Adult	Rods	-2.44152	0.695839	-1.81919	538	1160
GAAATGAAGTAGGCCA-AdR4	Adult	Rods	-4.21496	1.94781	-0.89188	1050	2882
GAAATGAGTACGACCC-AdR4	Adult	Rods	-4.98284	1.8299	-0.338149	769	1890
GAAATGAGTCGAGTTT-AdR4	Adult	Rods	-1.3666	0.595093	-2.07767	580	1178
GAACATCTCGGTTCGG-AdR4	Adult	Rods	5.32683	-1.58063	-2.93934	731	1449
GAACGGACACACAGAG-AdR4	Adult	Rods	-4.91197	2.12355	-1.85615	538	1115
GAACGGAGTGCGCTTG-AdR4	Adult	Rods	-4.85919	1.16673	-1.59344	737	1424
GAACGGATCTCCTATA-AdR4	Adult	Rods	-4.66599	0.880422	-1.76239	508	1098
GAAGCAGGTAGCAAAT-AdR4	Adult	Rods	-5.04282	0.522523	-2.16336	509	1152
GAATAAGAGCAAATCA-AdR4	Adult	Rods	-3.72762	0.945341	-1.70326	496	1084
GACCAATAGCCAGTAG-AdR4	Adult	Rods	-4.03143	0.361064	-0.399743	581	1283
GACCAATTCAAACGGG-AdR4	Adult	Rods	-5.34339	1.81931	-0.765414	635	1537
GACCTGGAGACGACGT-AdR4	Adult	Rods	-5.00126	0.865848	-1.90151	480	1027
GACCTGGAGAGCTATA-AdR4	Adult	Rods	-5.20096	1.19347	-1.5186	553	1327
GACCTGGTCGTCTGCT-AdR4	Adult	Rods	-4.68386	1.13236	-1.81202	595	1122
GACGCGTCAGGGTTAG-AdR4	Adult	Rods	-3.8086	1.46339	-0.926369	498	1001
GACGGCTCACAAGCCC-AdR4	Adult	Rods	5.2555	-1.68677	-2.77792	770	1609
GACGGCTCACTGAAGG-AdR4	Adult	Rods	-3.7084	1.44371	-0.743381	1104	3058
GACGTGCAGATCCCAT-AdR4	Adult	Rods	-4.82766	2.06978	-0.85835	509	1039
GACGTGCAGTTACCCA-AdR4	Adult	Rods	-6.29861	2.63677	-0.00336504	425	1039
GACGTGCCATAGAAAC-AdR4	Adult	Rods	-4.23197	2.33563	-1.09451	537	1115
GACGTTACACTTACGA-AdR4	Adult	Rods	-5.30504	2.97426	-1.07383	562	1157
GACGTTATCAAAGTAG-AdR4	Adult	Rods	-4.1074	1.55515	-0.957067	524	1038
GACTAACCAGATCCAT-AdR4	Adult	Rods	-4.56721	0.965014	-1.66702	588	1203
GACTGCGAGAAGCCCA-AdR4	Adult	Rods	-5.41553	2.15912	-0.675882	503	1056
GACTGCGCAATAGCGG-AdR4	Adult	Rods	-4.0586	0.819523	-1.82763	515	1007
GACTGCGGTCCAACTA-AdR4	Adult	Rods	-4.84871	2.5257	-0.971075	664	1561
GAGCAGACACGAAAGC-AdR4	Adult	Rods	-5.1723	2.40623	-0.890548	466	1041
GAGCAGAGTCCAACTA-AdR4	Adult	Rods	-3.86615	0.693747	-1.91007	620	1278
GAGGTGAAGAGTGACC-AdR4	Adult	Rods	-3.1785	1.20883	-1.38509	605	1149
GAGTCCGAGCAGATCG-AdR4	Adult	Rods	-5.2494	1.06066	-0.950623	567	1146
GAGTCCGTCCAACCAA-AdR4	Adult	Rods	-5.82545	1.59574	-0.990527	677	1465
GATCAGTCAGCCAATT-AdR4	Adult	Rods	-4.65641	0.316539	-1.04643	636	1528
GATCAGTGTACAAGTA-AdR4	Adult	Rods	-5.2698	2.05358	-0.940105	611	1337
GATCAGTGTGCAGTAG-AdR4	Adult	Rods	4.6483	-1.5044	-2.98792	904	1952
GATCGATCATCCGCGA-AdR4	Adult	Rods	-4.81285	1.6403	-0.976	730	1727
GATCGCGGTGATAAGT-AdR4	Adult	Rods	-5.59996	1.51842	-1.31996	480	1023
GATCGTAAGAGTGAGA-AdR4	Adult	Rods	-5.2149	2.09689	-0.716745	390	1045
GATCGTATCTTTAGTC-AdR4	Adult	Rods	-3.8281	1.50217	-1.68816	656	1278
GATCTAGGTACCGTAT-AdR4	Adult	Rods	-5.10496	0.745276	-1.90532	452	1011
GCAAACTGTGCTTCTC-AdR4	Adult	Rods	-5.9638	2.03774	-0.5593	463	1070
GCAAACTTCCTCAACC-AdR4	Adult	Rods	-4.28526	1.52951	-0.88347	752	1892
GCAATCACAAGAGGCT-AdR4	Adult	Rods	-5.69593	2.69757	-0.0259697	583	1659
GCAATCACACGAAACG-AdR4	Adult	Rods	-5.02855	0.753443	-1.82149	717	1486
GCAATCACATACTACG-AdR4	Adult	Rods	-3.3336	1.00484	-1.53839	618	1127
GCAATCATCAACACAC-AdR4	Adult	Rods	-5.80027	1.81915	-1.04253	481	1053
GCACATAAGGATATAC-AdR4	Adult	Rods	-3.66502	1.32434	-0.705014	933	2044
GCACATAGTCTGGTCG-AdR4	Adult	Rods	-4.92161	1.06976	-1.46081	572	1100
GCACTCTTCTCATTCA-AdR4	Adult	Rods	-3.02723	0.851524	-1.39167	544	1057
GCACTCTTCTGACCTC-AdR4	Adult	Rods	-5.14801	1.42168	-1.1192	480	1078
GCAGCCACATCGTCGG-AdR4	Adult	Rods	-2.90077	1.20745	-2.04696	960	2010
GCAGTTACACCACCAG-AdR4	Adult	Rods	-4.41035	1.54015	-0.872341	677	1314
GCAGTTACACCGCTAG-AdR4	Adult	Rods	-3.97588	1.47994	-1.06982	628	1410
GCAGTTACACGCGAAA-AdR4	Adult	Rods	-5.1204	1.11274	-1.46651	514	1084
GCATACACACATCCGG-AdR4	Adult	Rods	-4.87758	0.928572	-0.930471	694	1446
GCATACACATCCCACT-AdR4	Adult	Rods	-2.62251	0.819109	-1.85281	686	1530
GCATGATGTTTCGCTC-AdR4	Adult	Rods	-3.89852	1.29892	-1.17817	657	1332
GCATGATTCTATGTGG-AdR4	Adult	Rods	-3.57702	0.864794	-1.89019	466	1010
GCATGCGAGGAGTAGA-AdR4	Adult	Rods	-5.16501	1.24745	-1.56882	576	1243
GCATGTAAGTGGGCTA-AdR4	Adult	Rods	-5.37117	2.19895	-0.584526	435	1022
GCATGTATCTTGAGAC-AdR4	Adult	Rods	-3.57599	1.06385	-1.65908	623	1114
GCCTCTAGTTTCGCTC-AdR4	Adult	Rods	5.13862	-1.61119	-2.87219	681	1384
GCGACCAGTCGGCTCA-AdR4	Adult	Rods	-5.75186	1.89631	-1.00349	441	1073
GCGACCATCAATCACG-AdR4	Adult	Rods	-4.69676	0.960207	-1.63235	591	1325
GCGAGAACAACGATGG-AdR4	Adult	Rods	-3.45569	1.19002	-1.12302	556	1057
GCGAGAACACAAGCCC-AdR4	Adult	Rods	-3.39242	1.03373	-1.45127	476	1002
GCGAGAAGTCATACTG-AdR4	Adult	Rods	-4.49663	1.61526	-1.05212	596	1209
GCGAGAAGTTGCCTCT-AdR4	Adult	Rods	5.63545	-1.77467	-2.68512	671	1428
GCGCAACAGTCATCCA-AdR4	Adult	Rods	-4.79993	2.0168	-2.32742	458	1059
GCGCAACAGTGGTAGC-AdR4	Adult	Rods	-4.35537	0.50321	-1.403	593	1207
GCGCAACCACCCATGG-AdR4	Adult	Rods	-4.0715	1.00558	-1.60918	496	1048
GCGCAACGTGCAACTT-AdR4	Adult	Rods	-5.23028	-0.130201	-2.78666	534	1162
GCGCAACGTTGTTTGG-AdR4	Adult	Rods	-5.5433	1.06682	-0.682427	416	1090
GCGCAGTTCAACACCA-AdR4	Adult	Rods	-5.12859	0.9299	-1.75138	504	1035
GCGCCAAAGTACTTGC-AdR4	Adult	Rods	-4.83511	1.19335	-1.46173	530	1049
GCGCCAAGTTGTACAC-AdR4	Adult	Rods	-2.93001	0.82908	-1.66212	539	1033
GCGCGATGTTTGTGTG-AdR4	Adult	Rods	-4.68004	1.32115	-1.46234	567	1290
GCGGGTTAGCCGATTT-AdR4	Adult	Rods	-4.59817	1.86299	-1.34143	659	1419
GCTCCTAAGGGAGTAA-AdR4	Adult	Rods	-5.13154	1.50388	-0.999558	687	1678
GCTCCTAGTACTTGAC-AdR4	Adult	Rods	-5.09863	0.909644	-1.7173	600	1492
GCTCCTAGTGCCTGGT-AdR4	Adult	Rods	-5.56135	2.01719	-0.502115	828	2169
GCTCTGTAGACAGACC-AdR4	Adult	Rods	-4.26366	1.34486	-1.1409	485	1240
GCTCTGTGTAAGTGTA-AdR4	Adult	Rods	-2.94298	0.97696	-2.01548	565	1090
GCTCTGTGTACACCGC-AdR4	Adult	Rods	-4.87961	1.6138	-1.11421	488	1005
GCTCTGTGTAGCGTAG-AdR4	Adult	Rods	-4.39047	0.917093	-1.84596	525	1025
GCTCTGTTCCAGTATG-AdR4	Adult	Rods	-2.10197	0.591237	-1.96917	474	1020
GCTGCAGCACCTGGTG-AdR4	Adult	Rods	-5.01483	1.98354	-0.881248	602	1294
GCTGCGAAGCCAACAG-AdR4	Adult	Rods	-2.33021	0.723607	-2.01966	586	1141
GCTGCTTCACAAGACG-AdR4	Adult	Rods	-4.4409	0.642682	-1.38601	725	1475
GCTGCTTTCCCTCTTT-AdR4	Adult	Rods	-3.95599	1.24848	-1.69711	588	1222
GCTGGGTTCCGCATCT-AdR4	Adult	Rods	-3.88467	1.03964	-1.38763	681	1582
GCTTCCACACGACGAA-AdR4	Adult	Rods	-3.99675	0.799197	-1.81963	679	1385
GCTTGAAAGATGCCAG-AdR4	Adult	Rods	-4.67496	1.29112	-1.06111	476	1024
GCTTGAATCACCTCGT-AdR4	Adult	Rods	-4.66472	1.32559	-1.20902	676	1519
GCTTGAATCTACCTGC-AdR4	Adult	Rods	-5.30746	1.61752	-1.00781	509	1139
GGAAAGCAGATGTGGC-AdR4	Adult	Rods	-4.2715	1.68876	-1.10856	506	1235
GGAAAGCAGTGAACGC-AdR4	Adult	Rods	-7.37255	3.32372	0.414639	383	1137
GGAAAGCCAAACAACA-AdR4	Adult	Rods	-5.08347	0.905829	-1.16632	896	2830
GGAAAGCGTTCAGCGC-AdR4	Adult	Rods	-4.8723	1.71749	-0.956824	627	1705
GGAACTTTCTCTTGAT-AdR4	Adult	Rods	-4.71753	1.58658	-1.17965	471	1052
GGAACTTTCTGGTGTA-AdR4	Adult	Rods	-5.37146	1.83514	-0.834255	512	1089
GGAATAACAAAGTGCG-AdR4	Adult	Rods	-5.00654	1.8213	-0.985313	587	1323
GGAATAAGTAGCGCTC-AdR4	Adult	Rods	-4.0846	0.773045	-1.78146	689	1534
GGACAGACAGGAATCG-AdR4	Adult	Rods	-4.12057	1.09251	-1.61233	405	1030
GGAGCAACACACGCTG-AdR4	Adult	Rods	-4.18198	0.846325	-1.69838	686	1549
GGAGCAACACGAAAGC-AdR4	Adult	Rods	-4.50425	1.61936	-1.0248	688	1570
GGATGTTTCTAACCGA-AdR4	Adult	Rods	-5.13429	0.86635	-1.88397	466	1088
GGATTACGTCGAGTTT-AdR4	Adult	Rods	-4.46908	1.83295	-1.1003	735	1585
GGATTACTCAACGAAA-AdR4	Adult	Rods	-3.54037	0.880921	-1.52964	553	1205
GGATTACTCGTTTATC-AdR4	Adult	Rods	-3.80026	1.44744	-0.611391	1455	4131
GGCAATTCATCTATGG-AdR4	Adult	Rods	-3.58575	0.509883	-2.06447	582	1172
GGCAATTGTCATGCAT-AdR4	Adult	Rods	-4.35968	0.996781	-1.69089	939	2305
GGCAATTTCACAGTAC-AdR4	Adult	Rods	-4.76145	1.26558	-0.430683	658	1581
GGCAATTTCAGTCAGT-AdR4	Adult	Rods	-5.02757	1.38003	-1.02263	536	1101
GGCCGATCACCAGCAC-AdR4	Adult	Rods	-5.31332	2.05988	-0.86157	472	1087
GGCCGATCACGAAATA-AdR4	Adult	Rods	-4.78716	0.816856	-1.88483	485	1056
GGCGTGTCACATGGGA-AdR4	Adult	Rods	-4.71985	1.67363	-0.810346	572	1268
GGCGTGTCATGACATC-AdR4	Adult	Rods	-3.05534	0.901323	-1.38584	609	1226
GGCTCGATCATCGGAT-AdR4	Adult	Rods	-5.12709	1.77672	-0.525164	630	1349
GGCTGGTCACGAAACG-AdR4	Adult	Rods	-2.98422	1.38022	-1.42904	633	1309
GGCTGGTGTTCAGACT-AdR4	Adult	Rods	-3.4637	1.19073	-1.3497	553	1010
GGGAATGAGGCGACAT-AdR4	Adult	Rods	-2.91425	0.832143	-1.54719	567	1055
GGGAATGCACGCTTTC-AdR4	Adult	Rods	-4.88386	1.7785	-0.876467	628	1305
GGGAGATCAACAACCT-AdR4	Adult	Rods	-5.13426	2.00425	-0.779606	504	1099
GGGAGATTCTGCTGTC-AdR4	Adult	Rods	-4.73385	1.10177	-1.49314	504	1106
GGGATGAAGCTATGCT-AdR4	Adult	Rods	-3.62107	1.05178	-1.16816	704	1390
GGGATGAAGTCGTTTG-AdR4	Adult	Rods	-3.8391	1.02266	-1.3062	524	1042
GGGATGAAGTTGCAGG-AdR4	Adult	Rods	-4.49834	0.726565	-2.01224	536	1160
GGGCACTCAAGAAGAG-AdR4	Adult	Rods	-3.29094	1.13165	-1.27034	692	1605
GGGCATCAGAACAATC-AdR4	Adult	Rods	-5.11012	0.720749	-1.69425	536	1208
GGGCATCAGGCCCGTT-AdR4	Adult	Rods	-5.42023	3.28548	-0.963718	461	1105
GGGTTGCAGATACACA-AdR4	Adult	Rods	-4.37445	0.871687	-1.75865	524	1047
GGGTTGCAGCTACCTA-AdR4	Adult	Rods	-5.14376	1.72669	-1.03726	498	1023
GGGTTGCCAGGTCGTC-AdR4	Adult	Rods	-4.19772	-0.141499	1.05844	784	1543
GGGTTGCGTCCCTTGT-AdR4	Adult	Rods	-3.26439	0.915505	-1.56662	551	1030
GGGTTGCTCTGCTGCT-AdR4	Adult	Rods	-4.37873	0.998415	-1.85989	466	1030
GGTATTGCAGTCAGAG-AdR4	Adult	Rods	-3.14895	0.986283	-1.41058	568	1190
GGTGAAGCATCTATGG-AdR4	Adult	Rods	-4.64276	1.73023	-1.36646	640	1669
GGTGCGTAGGACAGAA-AdR4	Adult	Rods	-3.82089	1.1989	-1.0256	676	1434
GGTGTTAGTTCCACGG-AdR4	Adult	Rods	-5.13727	1.66039	-0.893925	581	1367
GTAACGTAGGTTCCTA-AdR4	Adult	Rods	-4.94551	1.17384	-1.94305	602	1148
GTAACGTCACATAACC-AdR4	Adult	Rods	-5.44086	2.11371	-0.713624	579	1380
GTAACGTCACGTAAGG-AdR4	Adult	Rods	-4.05183	1.5527	-1.35316	941	2323
GTACGTAAGATGCCAG-AdR4	Adult	Rods	-4.65393	1.86797	-1.30444	501	1203
GTACGTATCAGAGCTT-AdR4	Adult	Rods	-4.11533	1.2439	-0.862509	606	1239
GTACTTTGTCCATCCT-AdR4	Adult	Rods	-5.14302	1.85282	-1.00388	496	1071
GTACTTTTCCCAAGAT-AdR4	Adult	Rods	-3.72759	1.35924	-1.42296	933	2116
GTACTTTTCCCTCTTT-AdR4	Adult	Rods	-6.18582	2.39583	-0.196031	586	1249
GTACTTTTCTGCAGTA-AdR4	Adult	Rods	-4.87161	1.74524	-2.31748	556	1173
GTAGTCACAGACAAGC-AdR4	Adult	Rods	-3.39365	0.828529	-1.59927	739	1382
GTAGTCATCACCACCT-AdR4	Adult	Rods	-5.77471	1.55998	-1.1939	598	1577
GTAGTCATCCATGAGT-AdR4	Adult	Rods	-4.9285	1.80335	-0.725954	577	1205
GTATTCTGTCCGTCAG-AdR4	Adult	Rods	-5.78212	2.27941	-0.650589	555	1206
GTCAAGTCATCGGGTC-AdR4	Adult	Rods	-4.84955	1.3121	-1.4914	437	1091
GTCACAAGTTATTCTC-AdR4	Adult	Rods	-3.80663	0.752219	-1.79708	547	1083
GTCACGGCAGCGTTCG-AdR4	Adult	Rods	-2.8942	0.81324	-1.81064	526	1038
GTCACGGGTAATTGGA-AdR4	Adult	Rods	-2.84729	1.57619	-1.68261	448	1107
GTCACGGGTTCATGGT-AdR4	Adult	Rods	-5.62742	2.45319	-0.421077	519	1193
GTCATTTAGCCAGTAG-AdR4	Adult	Rods	-5.06289	2.61492	-1.06384	522	1133
GTCCTCATCGTTACGA-AdR4	Adult	Rods	-6.04876	2.10889	-0.499345	444	1448
GTCGGGTGTTCAGACT-AdR4	Adult	Rods	-5.01204	0.928398	-1.21087	704	1603
GTCGTAACACAAGACG-AdR4	Adult	Rods	-5.12558	1.32365	-1.26003	641	1549
GTCGTAAGTAGTGAAT-AdR4	Adult	Rods	4.70042	-1.58626	-2.81166	817	1749
GTCTCGTCAAACAACA-AdR4	Adult	Rods	-3.56424	1.06448	-1.08703	481	1019
GTGAAGGAGTCCCACG-AdR4	Adult	Rods	-4.50191	1.84306	-1.17315	544	1161
GTGCATAGTGACTACT-AdR4	Adult	Rods	-5.14211	0.810117	-1.92968	733	2018
GTGCATATCCTTAATC-AdR4	Adult	Rods	-3.67551	0.90622	-1.74319	575	1099
GTGCTTCCACGTAAGG-AdR4	Adult	Rods	-4.97536	0.666516	-1.90637	548	1241
GTGGGTCTCGTAGGAG-AdR4	Adult	Rods	-3.64716	1.05543	-1.63206	561	1274
GTGTGCGGTACAAGTA-AdR4	Adult	Rods	-4.6341	1.50286	-0.717201	885	2119
GTTAAGCTCGAGGTAG-AdR4	Adult	Rods	-5.06047	1.86116	-0.87264	793	1923
GTTACAGAGAATTGTG-AdR4	Adult	Rods	-4.24387	0.97108	-1.62058	580	1110
GTTCATTTCGTCTGCT-AdR4	Adult	Rods	-4.1391	1.59216	-0.986438	525	1184
GTTCGGGAGTTGAGAT-AdR4	Adult	Rods	-5.81154	2.30652	-0.366347	552	1132
GTTCGGGTCCATGAAC-AdR4	Adult	Rods	-3.81775	1.09908	-1.16635	567	1137
GTTCGGGTCTGCTGCT-AdR4	Adult	Rods	-3.33198	1.01902	-1.4923	527	1019
TAAACCGGTTAAGTAG-AdR4	Adult	Rods	-3.86708	1.00153	-1.72503	546	1009
TAAACCGTCCAAGCCG-AdR4	Adult	Rods	-3.73292	1.02221	-1.43417	566	1215
TAAGAGACAAGGACTG-AdR4	Adult	Rods	-4.23222	1.24629	-1.57879	399	1052
TAAGCGTCAAACCTAC-AdR4	Adult	Rods	-4.64629	1.60996	-1.27224	883	2157
TAAGCGTTCCCAACGG-AdR4	Adult	Rods	-3.66831	0.761948	-1.74805	554	1046
TAAGTGCAGGGCACTA-AdR4	Adult	Rods	-4.38807	1.36398	-0.761174	648	1280
TAAGTGCTCTTACCGC-AdR4	Adult	Rods	-5.99546	2.19491	-0.200121	682	1713
TACACGAAGATGTAAC-AdR4	Adult	Rods	-5.43864	1.7159	-0.439208	551	1181
TACACGAAGGAATCGC-AdR4	Adult	Rods	-4.69562	1.04732	-1.54108	615	1270
TACAGTGAGGGTGTTG-AdR4	Adult	Rods	-4.88645	1.26789	-1.39322	572	1195
TACAGTGAGGTTACCT-AdR4	Adult	Rods	-6.20695	1.97843	-0.486983	568	1558
TACAGTGCATGGAATA-AdR4	Adult	Rods	-3.14338	1.05095	-1.38796	643	1274
TACCTATAGAGCCTAG-AdR4	Adult	Rods	-2.88177	0.644764	-1.85895	500	1043
TACCTATTCCAAAGTC-AdR4	Adult	Rods	-5.63967	2.01269	-0.736129	514	1042
TACGGATCAATGAAAC-AdR4	Adult	Rods	-5.29476	1.89161	-0.540601	536	1246
TACGGATCATCGGACC-AdR4	Adult	Rods	-2.96867	0.918781	-1.56868	535	1026
TACGGATGTAGAGTGC-AdR4	Adult	Rods	5.67912	-1.71392	-2.68074	505	1006
TACTCGCGTGAGGGTT-AdR4	Adult	Rods	-5.17055	1.63102	-1.29194	537	1235
TACTTACCACAGCCCA-AdR4	Adult	Rods	-4.37046	0.870526	-1.53246	688	1528
TACTTGTTCTTAGAGC-AdR4	Adult	Rods	-2.59402	0.830101	-1.68275	571	1225
TAGAGCTAGACTCGGA-AdR4	Adult	Rods	-5.34079	2.20259	-0.522822	569	1157
TAGCCGGAGAGCTGGT-AdR4	Adult	Rods	-2.83529	0.971437	-1.50486	655	1292
TAGCCGGCAGGAATCG-AdR4	Adult	Rods	-5.51115	1.52749	-0.00146898	760	2039
TAGCCGGGTGTAACGG-AdR4	Adult	Rods	-3.05773	0.976192	-1.69711	548	1124
TAGGCATAGCTGATAA-AdR4	Adult	Rods	-4.13526	1.68104	-1.29938	530	1080
TAGTGGTAGGCCCTTG-AdR4	Adult	Rods	-5.05124	1.43314	-0.945831	614	1358
TAGTTGGTCATGTGGT-AdR4	Adult	Rods	-3.5277	0.682521	-1.86416	571	1199
TATCAGGTCACTGGGC-AdR4	Adult	Rods	-4.62166	0.856221	-2.02187	553	1064
TATCTCATCGCTTAGA-AdR4	Adult	Rods	-3.12305	0.960153	-1.50256	587	1120
TATGCCCAGGAATTAC-AdR4	Adult	Rods	-3.78882	0.970031	-1.63333	531	1012
TATGCCCCAAGGCTCC-AdR4	Adult	Rods	-3.16631	1.02754	-1.41693	599	1184
TATGCCCCACAAGTAA-AdR4	Adult	Rods	-2.86463	0.789722	-1.44578	570	1139
TATGCCCTCGCCCTTA-AdR4	Adult	Rods	-5.09027	1.60847	-0.952646	556	1088
TCAACGACAAGAAAGG-AdR4	Adult	Rods	-3.91417	0.700443	-1.83487	591	1163
TCAACGACAGCATGAG-AdR4	Adult	Rods	-4.47525	1.41065	-1.13465	716	1470
TCAACGATCTACTCAT-AdR4	Adult	Rods	5.45238	-1.58686	-2.89442	645	1624
TCAATCTCAGTAAGAT-AdR4	Adult	Rods	-3.93107	1.46667	-0.976091	412	1033
TCACAAGAGTCCAGGA-AdR4	Adult	Rods	-2.48157	0.750879	-1.80914	553	1039
TCACAAGCAACTGCTA-AdR4	Adult	Rods	-2.69921	1.45224	-1.95604	500	1019
TCACAAGCAGTGACAG-AdR4	Adult	Rods	-2.97622	0.984898	-1.65871	557	1045
TCACAAGGTCTAGAGG-AdR4	Adult	Rods	-2.92188	1.5892	-1.72586	527	1201
TCACAAGTCCCTTGTG-AdR4	Adult	Rods	-5.62644	2.16558	-0.668962	524	1130
TCACAAGTCCGTACAA-AdR4	Adult	Rods	-5.57178	1.43831	-1.04013	444	1009
TCACGAACAACTTGAC-AdR4	Adult	Rods	-5.42822	2.2652	-0.672921	542	1168
TCAGATGGTTTGTTTC-AdR4	Adult	Rods	-2.15173	0.959913	-2.13393	542	1089
TCAGCAACATGTTGAC-AdR4	Adult	Rods	-5.22221	0.750872	-1.90265	512	1110
TCAGCAATCGCAAGCC-AdR4	Adult	Rods	-5.28301	1.58939	-0.194166	527	1137
TCAGCTCTCTCTGCTG-AdR4	Adult	Rods	-1.48772	1.11315	-2.65356	506	1148
TCATTACAGAGCCTAG-AdR4	Adult	Rods	-5.26358	1.90215	-0.242894	711	1575
TCATTTGCATACCATG-AdR4	Adult	Rods	-3.84131	1.5827	-1.19513	526	1162
TCATTTGTCCCGACTT-AdR4	Adult	Rods	-5.4571	1.34042	-1.47225	367	1121
TCCACACAGCCACCTG-AdR4	Adult	Rods	-4.25845	1.60149	-0.862379	567	1209
TCCACACCACAAGTAA-AdR4	Adult	Rods	-5.13201	1.1052	-1.31818	487	1352
TCCACACTCTTACCGC-AdR4	Adult	Rods	-4.32542	0.727985	-1.41201	728	1616
TCCCGATAGTCGAGTG-AdR4	Adult	Rods	-5.15693	1.56241	-0.340493	559	1306
TCCCGATGTCAGAATA-AdR4	Adult	Rods	-3.05354	1.08943	-1.61611	511	1012
TCGAGGCCAATGGAAT-AdR4	Adult	Rods	-3.2262	0.958241	-1.667	546	1079
TCGAGGCTCGTTGACA-AdR4	Adult	Rods	-7.41181	3.59946	0.431627	404	1007
TCGCGAGTCACTGGGC-AdR4	Adult	Rods	-3.37007	1.12427	-1.42866	648	1475
TCGCGTTCACTGTCGG-AdR4	Adult	Rods	-5.76643	1.71576	-0.843029	440	1086
TCGCGTTCAGTATGCT-AdR4	Adult	Rods	-4.32321	1.98954	-0.273278	834	1814
TCGGGACGTAAGTTCC-AdR4	Adult	Rods	-5.05768	0.633194	0.263696	533	1027
TCGGGACTCCAATGGT-AdR4	Adult	Rods	5.17905	-1.60859	-2.82078	611	1219
TCGGTAAAGCTCTCGG-AdR4	Adult	Rods	-4.33279	1.47598	-1.35513	464	1071
TCGGTAAGTTCCACGG-AdR4	Adult	Rods	-5.44592	1.93025	-0.395903	700	1560
TCGGTAATCTATCCCG-AdR4	Adult	Rods	-3.69662	0.585656	-1.93419	661	1337
TCGTAGAAGAGCTATA-AdR4	Adult	Rods	-3.66135	1.24098	-1.41052	555	1058
TCGTAGACATCGATTG-AdR4	Adult	Rods	-3.86483	0.900079	-1.37099	566	1145
TCGTAGATCACATGCA-AdR4	Adult	Rods	-4.30943	0.950919	-1.58997	609	1237
TCTATTGCAAGCGTAG-AdR4	Adult	Rods	4.65034	-1.42016	-3.19153	651	1393
TCTGAGAAGAGCCCAA-AdR4	Adult	Rods	-4.88603	1.66383	-0.973845	600	1620
TCTGAGACAGAGTGTG-AdR4	Adult	Rods	-6.32795	2.7589	-0.235165	429	1187
TCTGAGAGTCCAACTA-AdR4	Adult	Rods	-4.77451	1.77516	-2.27252	522	1232
TCTGAGATCCGTCAAA-AdR4	Adult	Rods	-4.84646	1.81509	-2.32824	576	1238
TCTGGAAAGAGCCCAA-AdR4	Adult	Rods	5.62756	-1.72026	-2.71382	637	1447
TCTGGAACAGATGGCA-AdR4	Adult	Rods	-6.0289	2.12771	-0.516251	523	1145
TCTTTCCCATCGATTG-AdR4	Adult	Rods	-3.10926	0.967011	-1.49276	667	1275
TCTTTCCGTATTCTCT-AdR4	Adult	Rods	-4.59331	1.76476	-2.11536	572	1324
TCTTTCCGTCATGCAT-AdR4	Adult	Rods	-5.25681	1.48682	-1.68503	500	1362
TGACTTTCACAGTCGC-AdR4	Adult	Rods	-5.23279	1.58224	-1.22722	435	1083
TGAGAGGGTTAAGGGC-AdR4	Adult	Rods	-3.79953	0.852827	-1.29214	566	1152
TGAGAGGTCGTTGCCT-AdR4	Adult	Rods	-3.3338	1.02795	-1.38931	477	1021
TGAGCCGCAGAGCCAA-AdR4	Adult	Rods	-4.0513	0.347002	-0.534012	510	1039
TGAGCCGCATGTCCTC-AdR4	Adult	Rods	5.16586	-1.57349	-2.96856	671	1390
TGAGCCGGTTGCTCCT-AdR4	Adult	Rods	-4.40564	1.028	-1.66167	573	1222
TGAGGGAAGCCACGTC-AdR4	Adult	Rods	-4.88624	2.4574	0.030106	715	1497
TGAGGGACAAGCGTAG-AdR4	Adult	Rods	-4.8858	1.22599	-1.4077	578	1319
TGATTTCCAAGGTGTG-AdR4	Adult	Rods	-4.84064	0.844734	-1.32345	648	1243
TGCACCTAGTGGAGTC-AdR4	Adult	Rods	-3.2245	0.978161	-1.47206	579	1094
TGCACCTTCGCACTCT-AdR4	Adult	Rods	-4.5844	1.41424	-1.29729	485	1019
TGCCCATGTAGCCTCG-AdR4	Adult	Rods	-5.12294	1.4906	-1.53225	481	1047
TGCCCTAAGCGCCTCA-AdR4	Adult	Rods	-4.26134	1.22355	-1.64179	502	1052
TGCCCTATCACAGTAC-AdR4	Adult	Rods	-3.21475	1.03162	-1.55427	568	1052
TGCGCAGAGCGATATA-AdR4	Adult	Rods	-4.98005	0.679464	-2.03134	502	1081
TGCGCAGAGCGATTCT-AdR4	Adult	Rods	-4.93637	0.900253	-1.78168	534	1287
TGCGCAGGTATATCCG-AdR4	Adult	Rods	-5.08437	1.84787	-0.875847	602	1381
TGCGGGTGTATCTGCA-AdR4	Adult	Rods	-4.1832	0.673187	-1.5436	692	1420
TGCTACCAGGCCATAG-AdR4	Adult	Rods	-4.95849	1.93433	-0.773596	557	1190
TGCTGCTCAGCGATCC-AdR4	Adult	Rods	-4.28213	1.0014	-1.55494	504	1115
TGCTGCTTCACCAGGC-AdR4	Adult	Rods	-5.12273	0.840193	-1.81632	556	1312
TGGACGCGTGGCTCCA-AdR4	Adult	Rods	-2.81733	0.94849	-1.79693	562	1164
TGGACGCTCACCGGGT-AdR4	Adult	Rods	-4.85431	1.27315	-1.09783	589	1312
TGGCCAGAGCGTGAAC-AdR4	Adult	Rods	-3.61281	0.893706	-1.44984	560	1211
TGGCCAGCAAGCCGTC-AdR4	Adult	Rods	-4.8436	1.72033	-0.972141	435	1006
TGGCGCACACATAACC-AdR4	Adult	Rods	-3.51707	1.15109	-1.43048	572	1094
TGGCGCAGTATCACCA-AdR4	Adult	Rods	-2.67222	1.46212	-1.67309	636	1395
TGGCGCATCACCAGGC-AdR4	Adult	Rods	-4.10223	1.24776	-1.37527	655	1366
TGGCTGGCACCAGCAC-AdR4	Adult	Rods	-4.42323	1.17217	-1.43503	594	1328
TGGCTGGCACTGTTAG-AdR4	Adult	Rods	-4.61403	0.740899	-1.70051	529	1183
TGGCTGGGTCTCTCGT-AdR4	Adult	Rods	-5.96645	2.32764	-0.420981	443	1308
TGGCTGGGTTCCTCCA-AdR4	Adult	Rods	-4.33284	1.08014	-1.8024	516	1069
TGGTTAGCAGACAGGT-AdR4	Adult	Rods	-3.76569	1.27654	-1.2513	665	1533
TGGTTCCAGCAATATG-AdR4	Adult	Rods	-5.31874	1.45604	-1.16036	557	1384
TGGTTCCAGTTCCACA-AdR4	Adult	Rods	4.64756	-1.4831	-3.04201	657	1407
TGTATTCGTGCAACTT-AdR4	Adult	Rods	-3.74483	1.16139	-1.32946	589	1094
TGTCCCATCTTCGGTC-AdR4	Adult	Rods	-4.64588	1.31063	-1.34604	592	1342
TGTGGTACACATAACC-AdR4	Adult	Rods	-4.99956	2.64468	-0.861969	633	1255
TGTGTTTAGATGCCAG-AdR4	Adult	Rods	-5.19518	1.42482	-1.20391	487	1077
TGTTCCGCAGTAAGAT-AdR4	Adult	Rods	-4.13575	1.24487	-1.40855	436	1041
TTAACTCGTACACCGC-AdR4	Adult	Rods	-5.73999	2.07667	-0.713338	601	1437
TTAGGACCAATGGTCT-AdR4	Adult	Rods	-3.99578	1.14079	-1.02487	667	1428
TTAGGACGTTAGATGA-AdR4	Adult	Rods	-5.06555	2.03182	-0.767397	572	1143
TTAGGCACAACTGCTA-AdR4	Adult	Rods	-5.32221	1.44941	-1.23392	492	1122
TTAGGCACATCTATGG-AdR4	Adult	Rods	-5.23836	2.14561	-0.714501	630	1895
TTAGGCAGTAAGAGAG-AdR4	Adult	Rods	-4.24936	1.09635	-1.58428	483	1024
TTAGGCAGTATTAGCC-AdR4	Adult	Rods	-3.8018	1.42931	-1.12693	659	1319
TTAGGCATCTGCAGTA-AdR4	Adult	Rods	-4.39462	1.07772	-1.49772	494	1114
TTAGTTCGTAGCGTGA-AdR4	Adult	Rods	-4.54573	1.25273	-1.6604	484	1035
TTATGCTTCTGGCGAC-AdR4	Adult	Rods	-3.79191	1.29854	-1.30437	533	1039
TTCCCAGAGCCCAATT-AdR4	Adult	Rods	-4.94926	1.44019	-1.10655	685	1698
TTCCCAGAGGCGACAT-AdR4	Adult	Rods	-5.09987	0.591085	-1.99469	537	1001
TTCGAAGAGACAGACC-AdR4	Adult	Rods	-3.65448	1.4536	-1.6114	639	1495
TTCGAAGGTACACCGC-AdR4	Adult	Rods	-4.70959	1.05621	-1.53835	634	1307
TTCGGTCCAATCCGAT-AdR4	Adult	Rods	-6.21474	2.12162	-0.435394	521	1278
TTCGGTCCACAGACTT-AdR4	Adult	Rods	-5.12665	0.557123	-2.069	531	1040
TTCGGTCTCCGCAAGC-AdR4	Adult	Rods	-6.21188	2.61871	-0.304619	483	1182
TTCTCAAAGGGCTTCC-AdR4	Adult	Rods	-5.85698	1.8854	-0.838726	442	1156
TTCTCAAGTGTCAATC-AdR4	Adult	Rods	-3.05551	1.56813	-1.75758	531	1007
TTCTCCTAGAAACCGC-AdR4	Adult	Rods	-4.24116	1.65988	-0.987346	534	1136
TTCTTAGCATGACGGA-AdR4	Adult	Rods	-1.82775	1.31504	-2.32638	537	1010
TTGAACGCACAGACTT-AdR4	Adult	Rods	-5.27127	2.20857	-0.795315	486	1083
TTGAACGGTCCATGAT-AdR4	Adult	Rods	-3.62114	1.19511	-1.36881	677	1302
TTGACTTGTATAGTAG-AdR4	Adult	Rods	-4.60129	1.55993	-1.17384	898	2322
TTGCCGTCACCAGTTA-AdR4	Adult	Rods	-3.13618	0.926509	-1.41828	538	1073
TTGCCGTTCGACAGCC-AdR4	Adult	Rods	-5.24904	2.61526	-0.836147	672	1582
TTGGAACAGGGAACGG-AdR4	Adult	Rods	-3.94198	1.48973	-1.14497	525	1137
TTGGCAATCAGGTAAA-AdR4	Adult	Rods	-4.70376	1.35855	-1.16787	630	1375
TTGTAGGCAGGTCGTC-AdR4	Adult	Rods	-4.17592	1.35331	-1.04286	606	1464
TTGTAGGCATATGAGA-AdR4	Adult	Rods	5.14411	-1.67755	-2.73477	1046	2328
TTGTAGGGTCCAGTAT-AdR4	Adult	Rods	-5.00071	1.52763	-1.15915	531	1047
TTTACTGGTGAAAGAG-AdR4	Adult	Rods	-3.4623	0.633379	-1.9543	595	1141
TTTACTGTCCTTGCCA-AdR4	Adult	Rods	-5.61378	2.56706	0.0369219	483	1090
TTTCCTCCACGACGAA-AdR4	Adult	Rods	-4.33471	0.409736	-0.308123	613	1494
TTTCCTCCATGGGAAC-AdR4	Adult	Rods	-4.4579	1.16887	-1.53216	540	1100
TTTCCTCTCGCGGATC-AdR4	Adult	Rods	-4.91135	1.21764	-1.40669	681	1398
AAAGATGAGCGAAGGG-AdR5	Adult	Rods	-4.2695	0.703842	-2.01685	600	1127
AAAGCAACACCTCGGA-AdR5	Adult	Rods	-3.58849	1.60476	-0.797199	703	1365
AAAGTAGGTGCGGTAA-AdR5	Adult	Rods	-5.08748	1.62786	-1.5279	562	1326
AACACGTCACAAGACG-AdR5	Adult	Rods	-3.21248	2.08376	-1.85265	500	1100
AACCATGAGAGACTAT-AdR5	Adult	Rods	4.77229	-1.41325	-3.20001	590	1217
AACCGCGTCACGATGT-AdR5	Adult	Rods	5.54665	-1.75646	-2.46941	882	1793
AACTCAGGTAGTGAAT-AdR5	Adult	Rods	-6.17324	1.80277	-0.932576	431	1045
AACTCAGTCGGCTACG-AdR5	Adult	Rods	-5.07545	1.42341	-1.12156	558	1099
AACTCCCAGACCTAGG-AdR5	Adult	Rods	-4.81302	1.76098	-1.03634	635	1268
AACTCCCAGCACCGCT-AdR5	Adult	Rods	-5.25115	1.35501	-0.786001	483	1049
AACTCCCCATTCGACA-AdR5	Adult	Rods	5.59737	-1.74144	-2.65516	680	1324
AACTCCCTCAGTTCGA-AdR5	Adult	Rods	-4.79355	1.36715	-1.27398	669	1540
AAGCCGCAGGAGTTGC-AdR5	Adult	Rods	5.19785	-1.6782	-2.74246	585	1095
AAGGAGCCAGCGTAAG-AdR5	Adult	Rods	-5.33961	2.51374	-0.870569	441	1077
AAGGAGCGTGGTAACG-AdR5	Adult	Rods	5.81117	-1.64749	-2.57728	703	1554
AATCCAGCATCGGGTC-AdR5	Adult	Rods	-5.44851	0.196535	-2.14559	531	1053
ACACCAACACGAAGCA-AdR5	Adult	Rods	-4.7084	2.65419	-1.36333	510	1072
ACACCAATCAAAGTAG-AdR5	Adult	Rods	5.62781	-1.78484	-2.66172	624	1394
ACACCAATCAGGTTCA-AdR5	Adult	Rods	-3.93963	1.78103	-0.965626	558	1165
ACACCCTAGCTCCTCT-AdR5	Adult	Rods	-5.38923	1.18799	-0.588329	509	1004
ACACCGGCATCACGTA-AdR5	Adult	Rods	-3.38227	1.2948	-0.942656	891	1979
ACAGCCGAGAGTACAT-AdR5	Adult	Rods	-3.65468	1.00042	-1.09036	798	1848
ACATACGAGGTGTTAA-AdR5	Adult	Rods	-2.26862	0.681472	-2.06672	795	1532
ACATACGTCAACACTG-AdR5	Adult	Rods	-5.03133	1.84368	-0.878006	467	1149
ACATACGTCATCGGAT-AdR5	Adult	Rods	-5.0512	2.28748	-0.892196	926	2211
ACATCAGAGCACCGTC-AdR5	Adult	Rods	-3.07519	0.898713	-1.8271	646	1266
ACATCAGAGTCATCCA-AdR5	Adult	Rods	-2.82016	1.74565	-0.560962	742	1706
ACATGGTAGGAGTACC-AdR5	Adult	Rods	-4.03373	1.40186	-1.38169	526	1075
ACCGTAAGTTGAGTTC-AdR5	Adult	Rods	-4.28711	2.54165	0.12201	531	1390
ACGAGCCCAAACGCGA-AdR5	Adult	Rods	-4.20058	0.559895	-0.467914	466	1066
ACGATACAGAGTAATC-AdR5	Adult	Rods	-5.12956	0.778718	-1.82135	738	1837
ACGATGTAGCGAAGGG-AdR5	Adult	Rods	-5.70379	1.5805	-1.17963	434	1090
ACGATGTTCTCGCTTG-AdR5	Adult	Rods	-3.46499	1.45914	-1.63972	589	1068
ACGCAGCGTACCGAGA-AdR5	Adult	Rods	5.51974	-1.70296	-2.71499	600	1230
ACGCAGCGTTCTGGTA-AdR5	Adult	Rods	-4.21898	2.51352	-1.12477	521	1128
ACGCCAGCACCCAGTG-AdR5	Adult	Rods	4.85934	-1.49007	-3.0724	578	1047
ACGCCAGCATCGGAAG-AdR5	Adult	Rods	-2.12603	1.09276	-2.19582	496	1064
ACGGCCATCCGCATAA-AdR5	Adult	Rods	-4.74451	1.81584	-1.03335	590	1112
ACTGAGTCATCGTCGG-AdR5	Adult	Rods	5.31314	-1.68245	-2.70752	696	1364
ACTGTCCCACGTAAGG-AdR5	Adult	Rods	-2.91118	0.719164	-1.84873	469	1024
ACTGTCCGTATCGCAT-AdR5	Adult	Rods	-4.76749	1.73522	-1.39927	518	1139
ACTTACTAGGCAAAGA-AdR5	Adult	Rods	-4.81053	2.27353	-2.29962	919	2189
ACTTGTTAGGTGCACA-AdR5	Adult	Rods	-4.07027	1.47689	-0.976069	533	1048
AGAATAGTCCTTTCTC-AdR5	Adult	Rods	-2.96652	1.26349	-1.88152	572	1100
AGAGCGACATACTACG-AdR5	Adult	Rods	5.14542	-1.64088	-2.79559	790	1565
AGAGCGATCCAATGGT-AdR5	Adult	Rods	-3.56516	1.84209	-0.97947	1160	2944
AGAGCTTAGATCACGG-AdR5	Adult	Rods	-4.90528	1.29999	-1.45327	877	1819
AGAGCTTAGATGTGTA-AdR5	Adult	Rods	-3.60722	2.31853	0.169626	900	2445
AGAGCTTAGTTCGCAT-AdR5	Adult	Rods	-5.29557	2.55487	-0.909498	565	1200
AGATTGCAGCGAAGGG-AdR5	Adult	Rods	-5.48838	1.83611	0.0148303	824	1799
AGATTGCCAGCCTATA-AdR5	Adult	Rods	-7.0672	2.71697	0.186158	531	1362
AGATTGCGTAAGGGCT-AdR5	Adult	Rods	-5.07497	1.75721	-1.01116	514	1416
AGCAGCCCAGCGTAAG-AdR5	Adult	Rods	-2.86964	1.12793	-1.85525	574	1161
AGCAGCCTCCGAGCCA-AdR5	Adult	Rods	-3.70582	1.78527	-1.04883	716	1562
AGCATACGTATATGGA-AdR5	Adult	Rods	-3.61067	2.23818	-1.14976	770	1776
AGCCTAAAGCGCTCCA-AdR5	Adult	Rods	-5.01082	1.58641	-1.31001	1466	3754
AGCGGTCGTCAAGCGA-AdR5	Adult	Rods	-5.81178	1.78802	-1.03973	504	1098
AGCGTATTCACGAAGG-AdR5	Adult	Rods	-3.49159	1.15945	-1.36326	616	1276
AGCGTCGCAGCTGCAC-AdR5	Adult	Rods	-5.15499	1.30945	-1.19927	827	1811
AGCTCTCGTAGCGTGA-AdR5	Adult	Rods	5.56954	-1.77532	-2.71613	615	1296
AGCTTGAGTTTAAGCC-AdR5	Adult	Rods	5.24664	-1.71846	-2.69629	744	1659
AGGCCACAGAGATGAG-AdR5	Adult	Rods	-5.11973	0.670036	-0.808855	703	1644
AGGCCACTCAGCAACT-AdR5	Adult	Rods	-3.85101	0.709679	-1.97262	531	1038
AGGCCGTTCCAAAGTC-AdR5	Adult	Rods	-4.52438	0.945535	-1.87357	675	1412
AGGCCGTTCGCCAAAT-AdR5	Adult	Rods	-4.97774	1.7922	-0.723619	510	1073
AGGGTGAAGTGTTTGC-AdR5	Adult	Rods	-2.59554	0.990841	-1.9099	553	1115
AGGGTGAAGTTACCCA-AdR5	Adult	Rods	-4.57641	1.52862	-1.1847	569	1311
AGGGTGATCAACGGCC-AdR5	Adult	Rods	5.53659	-1.74718	-2.69072	628	1306
AGGTCATAGTCCTCCT-AdR5	Adult	Rods	-5.31178	2.05961	-0.83831	504	1043
AGGTCCGTCGAACTGT-AdR5	Adult	Rods	-4.00369	1.41926	-1.13834	633	1347
AGTAGTCAGGGATCTG-AdR5	Adult	Rods	-3.34596	0.929935	-1.84039	931	1820
AGTGAGGAGAGGTTGC-AdR5	Adult	Rods	-4.0661	1.52108	-0.97479	646	1296
AGTGAGGCACCCATTC-AdR5	Adult	Rods	-4.37903	0.852124	-1.85788	563	1182
AGTGAGGGTACGCTGC-AdR5	Adult	Rods	-4.74127	1.62043	-0.730951	618	1197
AGTGGGACAGTGACAG-AdR5	Adult	Rods	-4.15469	1.10556	-1.47144	588	1165
AGTGTCAAGCCAGTTT-AdR5	Adult	Rods	-2.42021	0.916142	-1.76542	575	1104
ATAACGCTCATCGGAT-AdR5	Adult	Rods	5.24915	-1.50959	-2.94615	704	1422
ATAACGCTCTGCTGTC-AdR5	Adult	Rods	-4.37243	1.19113	-1.65268	852	1907
ATAAGAGAGTCTTGCA-AdR5	Adult	Rods	-5.22269	0.852657	-2.08181	528	1088
ATCATGGTCTACCAGA-AdR5	Adult	Rods	-3.54932	0.964732	-1.49444	771	1655
ATCCACCAGTGAACGC-AdR5	Adult	Rods	-5.15453	0.786518	-1.88404	784	1661
ATCCACCTCTTAGAGC-AdR5	Adult	Rods	-3.90682	1.71588	-1.48693	504	1024
ATCTACTGTCACCCAG-AdR5	Adult	Rods	-4.41337	1.06829	-1.66292	620	1226
ATCTACTGTCCGAATT-AdR5	Adult	Rods	-5.0759	0.984757	-1.62269	550	1083
ATGCGATAGGCCGAAT-AdR5	Adult	Rods	-3.85792	1.08369	-1.29908	456	1058
ATGCGATCACCAGGTC-AdR5	Adult	Rods	-4.61071	0.704098	-1.3878	483	1023
ATGCGATTCTAGAGTC-AdR5	Adult	Rods	-3.97151	0.971016	-1.73216	715	1407
ATGGGAGAGAAACCAT-AdR5	Adult	Rods	-3.7797	0.856453	-1.18994	506	1176
ATGTGTGCACCATGTA-AdR5	Adult	Rods	-4.85041	2.0459	-0.921546	722	1747
ATTACTCCACCTTGTC-AdR5	Adult	Rods	-4.75369	1.45183	-1.19414	566	1239
ATTACTCGTCGAACAG-AdR5	Adult	Rods	-5.21253	0.992079	-1.24266	629	1560
ATTATCCGTCACACGC-AdR5	Adult	Rods	-5.73631	2.58045	-0.127619	453	1047
ATTCTACCAGACAAGC-AdR5	Adult	Rods	5.20598	-1.47775	-2.98728	655	1289
ATTGGTGCACAGTCGC-AdR5	Adult	Rods	-5.39655	2.33794	-0.869839	606	1373
ATTGGTGCAGGAACGT-AdR5	Adult	Rods	-3.51874	0.865803	-1.90734	669	1309
ATTGGTGTCCCAACGG-AdR5	Adult	Rods	5.74907	-1.79295	-2.57584	730	1561
ATTTCTGGTTGGTTTG-AdR5	Adult	Rods	-3.11205	1.25995	-1.1888	718	1560
CAACCAATCACGGTTA-AdR5	Adult	Rods	-3.116	1.05778	-1.23831	675	1371
CAACCTCGTATATGAG-AdR5	Adult	Rods	-4.72004	2.47229	-2.10205	514	1088
CAACCTCGTTCCATGA-AdR5	Adult	Rods	-3.61494	0.665018	-1.81965	570	1127
CAACCTCGTTGTCTTT-AdR5	Adult	Rods	5.19083	-1.65016	-2.59073	1027	2352
CAACCTCTCTTACCTA-AdR5	Adult	Rods	-2.74677	0.880971	-1.55821	563	1225
CAACTAGGTTTACTCT-AdR5	Adult	Rods	-1.9341	1.54403	9.15159	1207	2952
CAAGATCAGATGCGAC-AdR5	Adult	Rods	5.84251	-2.0107	-2.55358	501	1040
CAAGATCTCGTTGCCT-AdR5	Adult	Rods	-3.10467	1.08036	-1.75225	528	1006
CAAGGCCGTCAGAAGC-AdR5	Adult	Rods	5.333	-1.6623	-2.81532	578	1060
CAAGGCCGTCGCGTGT-AdR5	Adult	Rods	-2.70904	0.890099	-2.10028	910	2085
CAAGTTGAGCGGATCA-AdR5	Adult	Rods	5.34257	-1.4401	-2.96754	834	1766
CAAGTTGTCCGCTGTT-AdR5	Adult	Rods	-3.74543	1.34718	-0.371993	1338	3678
CACACAAGTAGCGTCC-AdR5	Adult	Rods	-5.75194	2.36204	-0.740958	532	1233
CACACCTAGACTTGAA-AdR5	Adult	Rods	-4.37332	1.61154	-0.781625	529	1011
CACACCTGTATCAGTC-AdR5	Adult	Rods	-2.91991	1.85031	-1.41894	562	1114
CACACCTTCTAACTTC-AdR5	Adult	Rods	-3.09054	1.97149	-1.70783	512	1037
CACACTCAGGGAACGG-AdR5	Adult	Rods	-3.47711	1.67787	-0.918631	1783	5332
CACACTCGTCTCTCGT-AdR5	Adult	Rods	-3.18312	0.951985	-1.25737	1069	2451
CACACTCGTTCGAATC-AdR5	Adult	Rods	5.30279	-1.34756	-3.18079	646	1251
CACAGGCAGTGCGATG-AdR5	Adult	Rods	5.56314	-1.66549	-2.53511	1027	2371
CACAGTACAAGCTGGA-AdR5	Adult	Rods	5.45304	-1.73792	-2.73527	644	1220
CACAGTATCTTGCAAG-AdR5	Adult	Rods	-3.16706	0.985821	-1.52989	529	1079
CACATAGAGGTAGCCA-AdR5	Adult	Rods	-4.84884	1.77275	-1.11212	763	1840
CACATAGTCCGCATCT-AdR5	Adult	Rods	5.06466	-1.5542	-2.97638	601	1236
CACATTTCACATCCAA-AdR5	Adult	Rods	4.85986	-1.26073	-3.25328	590	1213
CACCACTAGCACCGCT-AdR5	Adult	Rods	-4.66278	1.4978	-1.55395	668	1587
CACCACTAGCGAAGGG-AdR5	Adult	Rods	-5.18068	1.01252	-1.84917	570	1180
CACCACTCAGCTGTAT-AdR5	Adult	Rods	-4.62519	1.1019	-1.39121	537	1027
CACCACTTCGAGGTAG-AdR5	Adult	Rods	-5.9237	1.98474	-0.291848	547	1108
CACCAGGGTAGGGTAC-AdR5	Adult	Rods	-4.47018	1.04345	-1.62395	810	1720
CACTCCAAGCCGTCGT-AdR5	Adult	Rods	-3.15707	0.883252	-1.55514	631	1259
CAGAATCAGTTGAGTA-AdR5	Adult	Rods	5.58325	-1.89986	-2.59202	563	1356
CAGAGAGAGCCATCGC-AdR5	Adult	Rods	-5.98937	2.13795	-0.457118	639	1617
CAGAGAGCAGCCTTTC-AdR5	Adult	Rods	-5.45973	1.5228	-1.40313	419	1275
CAGAGAGCAGCTTAAC-AdR5	Adult	Rods	-4.38575	0.820586	-1.78514	590	1090
CAGATCAAGCGTAGTG-AdR5	Adult	Rods	-3.68938	1.0827	-1.20181	667	1305
CAGATCATCTGAAAGA-AdR5	Adult	Rods	-5.05142	0.68923	-1.50201	651	1583
CAGCAGCTCTCTGTCG-AdR5	Adult	Rods	-2.83008	0.889521	-1.60815	619	1358
CAGCATAAGCCACGCT-AdR5	Adult	Rods	-4.9794	1.90852	-0.911835	441	1170
CAGCCGACAAGACGTG-AdR5	Adult	Rods	5.19741	-1.58369	-2.87791	790	1849
CAGCTGGTCAAGGTAA-AdR5	Adult	Rods	-5.64403	1.90922	-1.20078	532	1147
CAGGTGCAGTACATGA-AdR5	Adult	Rods	-3.01003	1.28984	-1.96477	563	1457
CAGTAACTCTGTCTAT-AdR5	Adult	Rods	5.39999	-1.72828	-2.75436	894	1978
CAGTCCTTCTTCCTTC-AdR5	Adult	Rods	-4.13918	0.952791	-1.64407	577	1097
CATATGGTCACAAACC-AdR5	Adult	Rods	5.19806	-1.67849	-2.72621	572	1043
CATATTCGTCTGCGGT-AdR5	Adult	Rods	-6.24211	1.96154	-0.482682	439	1158
CATCAAGAGCGTCTAT-AdR5	Adult	Rods	5.25989	-1.6812	-2.80957	900	2116
CATCCACCATCACGAT-AdR5	Adult	Rods	5.56368	-1.73171	-2.70938	556	1015
CATCGAATCCGAGCCA-AdR5	Adult	Rods	-4.31487	1.25719	-1.45482	459	1390
CATCGGGTCAGTTAGC-AdR5	Adult	Rods	-5.15892	1.10087	-1.71323	589	1077
CATCGGGTCGCCTGTT-AdR5	Adult	Rods	-5.7627	2.79702	-0.489894	519	1185
CATGACAAGGACAGCT-AdR5	Adult	Rods	-6.88165	2.73684	-0.0919417	618	1407
CATGCCTTCGAACTGT-AdR5	Adult	Rods	-4.16958	0.743849	-1.8623	641	1332
CATGGCGGTGCTTCTC-AdR5	Adult	Rods	-4.7005	1.50883	-0.964916	574	1210
CATTATCCAAGGTGTG-AdR5	Adult	Rods	5.37943	-1.67485	-2.81232	513	1047
CATTCGCAGTGAATTG-AdR5	Adult	Rods	-3.64672	1.99364	-1.17414	524	1075
CCACCTATCGAACTGT-AdR5	Adult	Rods	-5.28486	1.85781	-0.805538	509	1034
CCACCTATCGATAGAA-AdR5	Adult	Rods	-2.63711	1.90101	-1.52285	1159	2557
CCACGGAAGCACAGGT-AdR5	Adult	Rods	-3.35263	0.978868	-1.64579	663	1422
CCAGCGACACGCCAGT-AdR5	Adult	Rods	-4.89838	1.84306	-0.575396	656	1324
CCATTCGAGCTATGCT-AdR5	Adult	Rods	-5.10551	0.753814	-1.82006	572	1023
CCGGGATGTTATTCTC-AdR5	Adult	Rods	5.20912	-1.61402	-2.89565	545	1064
CCGGTAGAGTATCGAA-AdR5	Adult	Rods	5.38534	-1.69161	-2.6214	760	1676
CCGGTAGCAGCATACT-AdR5	Adult	Rods	-5.49504	2.49935	0.187667	688	1478
CCGTACTGTCCTGCTT-AdR5	Adult	Rods	-3.34618	1.35822	-1.53487	728	1773
CCGTGGACATGGATGG-AdR5	Adult	Rods	-6.39572	2.67117	-0.145338	456	1111
CCGTGGAGTAAGCACG-AdR5	Adult	Rods	-5.6759	2.02251	-0.4989	484	1004
CCGTTCAAGTCTCCTC-AdR5	Adult	Rods	-5.52315	2.01455	-0.678659	637	1497
CCTACACCACCTGGTG-AdR5	Adult	Rods	-2.93195	0.994375	-2.10354	607	1152
CCTACACGTGACCAAG-AdR5	Adult	Rods	-4.52406	1.38948	-1.65315	520	1394
CCTACCACACCTCGGA-AdR5	Adult	Rods	-4.11802	1.26088	-1.09133	658	1407
CCTACCATCCTCTAGC-AdR5	Adult	Rods	-3.51436	0.990333	-1.47056	795	1699
CCTAGCTCATGGGAAC-AdR5	Adult	Rods	-2.7105	0.582063	-2.32135	613	1149
CCTATTAAGATCACGG-AdR5	Adult	Rods	5.60735	-1.71657	-2.73345	532	1053
CCTCTGATCTTCAACT-AdR5	Adult	Rods	5.45492	-1.70974	-2.57764	651	1150
CCTTACGCAAGTCTGT-AdR5	Adult	Rods	-2.87878	1.2437	-1.75436	578	1208
CCTTACGCACTGTGTA-AdR5	Adult	Rods	-4.35664	1.04588	-1.89662	538	1116
CGAATGTCATCCCACT-AdR5	Adult	Rods	-4.52264	1.61105	-1.44276	543	1175
CGACCTTAGCACCGCT-AdR5	Adult	Rods	-3.82357	1.54133	-0.821292	631	1260
CGACTTCAGGTACTCT-AdR5	Adult	Rods	-4.77232	0.833947	-1.89122	554	1272
CGACTTCTCCGTTGCT-AdR5	Adult	Rods	-1.63998	1.14573	-2.36288	473	1004
CGAGAAGCACAGTCGC-AdR5	Adult	Rods	-4.7167	1.25481	-1.49537	647	1452
CGAGAAGTCAAAGTAG-AdR5	Adult	Rods	-3.519	1.12085	-1.08044	919	2185
CGAGAAGTCTCTGAGA-AdR5	Adult	Rods	-5.11693	1.01572	-1.24449	540	1189
CGAGCCAAGCTAACTC-AdR5	Adult	Rods	-3.83034	1.5555	-1.05256	902	1861
CGAGCCAGTTACGACT-AdR5	Adult	Rods	-4.52747	0.866085	-1.77047	556	1152
CGATCGGTCACCATAG-AdR5	Adult	Rods	-6.7196	2.20527	-0.145211	561	1264
CGATGGCAGGTGACCA-AdR5	Adult	Rods	-4.9474	1.74832	-0.932667	634	1291
CGATTGACAGTGAGTG-AdR5	Adult	Rods	-5.43986	2.26723	-0.713565	506	1399
CGATTGACATGGGACA-AdR5	Adult	Rods	-3.64159	1.15096	-1.59264	579	1243
CGCCAAGTCGTGGTCG-AdR5	Adult	Rods	-5.14223	1.87459	-1.82864	474	1084
CGCGTTTAGCGTGAAC-AdR5	Adult	Rods	-3.81595	1.21899	-0.96702	582	1095
CGCGTTTCAGCGATCC-AdR5	Adult	Rods	-5.88956	2.21028	-0.640013	776	1745
CGCTATCAGCCAGTAG-AdR5	Adult	Rods	-3.16287	0.870625	-1.73118	690	1235
CGCTGGACATGTCTCC-AdR5	Adult	Rods	-3.49508	1.16927	-1.49168	565	1030
CGCTTCAGTTGCTCCT-AdR5	Adult	Rods	5.39506	-1.67196	-2.78316	612	1183
CGGACTGCAGGCTGAA-AdR5	Adult	Rods	-5.36205	0.480665	-1.86746	523	1081
CGGAGCTGTTTGTTTC-AdR5	Adult	Rods	-4.11632	1.27933	-1.19895	704	1519
CGGAGCTTCCCTCAGT-AdR5	Adult	Rods	4.91937	-1.44185	-3.18533	547	1025
CGGGTCAGTAACGCGA-AdR5	Adult	Rods	-4.01508	1.31912	-1.58413	529	1016
CGTAGCGCAATCTGCA-AdR5	Adult	Rods	-3.97492	0.97084	-1.63798	700	1380
CGTAGCGCAGATCTGT-AdR5	Adult	Rods	4.54217	-1.47202	-2.92305	947	2140
CGTAGCGGTCTACCTC-AdR5	Adult	Rods	-4.66279	0.857328	-1.69077	615	1159
CGTCAGGTCGTTTATC-AdR5	Adult	Rods	-3.29004	1.01681	-1.28298	529	1165
CGTCCATGTTCGTCTC-AdR5	Adult	Rods	5.3033	-1.716	-2.72246	629	1158
CGTCCATGTTTAGCTG-AdR5	Adult	Rods	-4.41114	2.33616	-1.05634	666	1386
CGTCTACAGCATGGCA-AdR5	Adult	Rods	-5.18949	1.26886	-1.47311	757	1756
CGTCTACAGGCTCATT-AdR5	Adult	Rods	-5.53721	1.81102	-0.646196	535	1085
CGTCTACGTGTATGGG-AdR5	Adult	Rods	-4.54281	0.645705	-1.61046	481	1054
CGTGAGCTCTAACTTC-AdR5	Adult	Rods	-5.22116	1.42646	-1.17507	483	1028
CGTGTAAAGTGTTGAA-AdR5	Adult	Rods	-4.91317	1.71003	-0.880318	756	1901
CGTTAGAGTTGGGACA-AdR5	Adult	Rods	-5.40394	1.87945	-0.750696	623	1225
CGTTCTGTCTACTTAC-AdR5	Adult	Rods	-5.07865	1.47736	-0.678276	1096	2528
CGTTGGGTCGGTCTAA-AdR5	Adult	Rods	-4.27961	1.52205	-1.71681	614	1346
CTAACTTTCATTGCCC-AdR5	Adult	Rods	-2.0532	1.16302	-2.23194	505	1005
CTAACTTTCCCGACTT-AdR5	Adult	Rods	-4.63073	1.19214	-1.31301	662	1504
CTAAGACGTCAGGACA-AdR5	Adult	Rods	-4.0321	1.3618	-1.21941	538	1074
CTAATGGCACATCTTT-AdR5	Adult	Rods	-4.33357	0.563351	-1.637	900	1958
CTAATGGCATAACCTG-AdR5	Adult	Rods	4.86755	-1.34611	-3.08064	498	1020
CTAATGGGTCATATCG-AdR5	Adult	Rods	-2.66832	0.954997	-1.90756	527	1078
CTACATTGTGTGAAAT-AdR5	Adult	Rods	4.92138	-1.1546	-3.58913	558	1015
CTACCCACAGCTTAAC-AdR5	Adult	Rods	-5.17097	0.915586	-1.85099	526	1105
CTACGTCCAGGGTATG-AdR5	Adult	Rods	-4.00488	1.28621	-0.935603	946	2448
CTACGTCGTGCAACGA-AdR5	Adult	Rods	-5.40937	2.20156	-0.711873	463	1038
CTAGAGTTCACATGCA-AdR5	Adult	Rods	5.05464	-1.55157	-2.95976	528	1072
CTAGAGTTCTGTCAAG-AdR5	Adult	Rods	-5.00126	1.37346	-1.93363	844	1746
CTAGCCTCAAGCCATT-AdR5	Adult	Rods	-5.89082	2.05993	-0.766148	363	1105
CTAGTGAGTAGGGACT-AdR5	Adult	Rods	6.97364	-1.31943	-0.760777	514	1039
CTCAGAAGTGTATGGG-AdR5	Adult	Rods	-4.9689	0.836047	-1.94298	635	1269
CTCCTAGCAAGTACCT-AdR5	Adult	Rods	-3.98395	1.85709	-0.867116	678	1488
CTCCTAGTCAAGATCC-AdR5	Adult	Rods	-4.15487	1.39442	-1.44587	581	1259
CTCGAAAAGAAGGCCT-AdR5	Adult	Rods	-2.76747	1.0675	-1.95304	726	1549
CTCGAAATCGGATGGA-AdR5	Adult	Rods	-4.94273	1.98155	-0.778344	699	1673
CTCGAGGTCGCTTGTC-AdR5	Adult	Rods	-4.95359	1.01129	-1.77355	610	1342
CTCGAGGTCGTCTGCT-AdR5	Adult	Rods	5.15937	-1.58686	-2.92329	555	1104
CTCGTACAGGTACTCT-AdR5	Adult	Rods	-4.9133	1.53259	-2.20034	631	1263
CTCGTACCATCTCCCA-AdR5	Adult	Rods	4.81451	-1.29302	-3.36464	611	1255
CTCGTACTCTGATTCT-AdR5	Adult	Rods	-2.12814	0.785993	-1.87077	530	1058
CTCTACGGTGCAGGTA-AdR5	Adult	Rods	-3.10685	1.1185	-1.72953	528	1038
CTCTACGTCTTGTTTG-AdR5	Adult	Rods	5.33522	-1.7303	-2.72609	671	1399
CTCTGGTAGGATGGTC-AdR5	Adult	Rods	-2.03605	1.00026	-2.13224	591	1234
CTGAAACAGCTACCTA-AdR5	Adult	Rods	-3.97176	1.04613	-1.32559	546	1325
CTGAAGTCAGAAGCAC-AdR5	Adult	Rods	-3.57607	1.65763	-0.967579	760	1658
CTGAAGTGTGCGCTTG-AdR5	Adult	Rods	-4.64722	1.51638	-1.37164	569	1096
CTGAAGTTCACTGGGC-AdR5	Adult	Rods	5.37413	-1.50769	-2.98409	662	1370
CTGAAGTTCCTGCTTG-AdR5	Adult	Rods	-1.99324	0.763801	-1.92886	664	1230
CTGATAGAGCGTTTAC-AdR5	Adult	Rods	5.36587	-1.73728	-2.70281	515	1051
CTGATCCAGCACGCCT-AdR5	Adult	Rods	-4.87893	0.61028	-2.08507	595	1289
CTGATCCAGGGAACGG-AdR5	Adult	Rods	-4.15422	1.57765	-1.02349	575	1096
CTGATCCGTGGCGAAT-AdR5	Adult	Rods	-4.04802	0.988625	-1.69419	478	1083
CTGCGGAGTCGAATCT-AdR5	Adult	Rods	-3.07302	0.807029	-1.36645	708	1553
CTGGTCTCACACCGCA-AdR5	Adult	Rods	-2.79417	1.63428	-1.70845	648	1337
CTGGTCTCACTGTTAG-AdR5	Adult	Rods	-3.99324	0.742239	-1.55463	622	1372
CTGTGCTTCGAATGCT-AdR5	Adult	Rods	-5.54319	2.5531	-0.879038	528	1051
CTGTTTAAGCAGACTG-AdR5	Adult	Rods	-3.24698	1.06086	-1.41341	561	1087
CTTAACTGTTCGCGAC-AdR5	Adult	Rods	-3.72575	0.815492	-1.68953	561	1221
CTTACCGGTGTAACGG-AdR5	Adult	Rods	5.04277	-1.5499	-2.93622	707	1538
CTTACCGTCCGAATGT-AdR5	Adult	Rods	-3.29137	0.719286	-1.75334	542	1056
CTTCTCTCAGGGATTG-AdR5	Adult	Rods	-2.90271	0.761818	-1.74886	510	1012
CTTCTCTGTTAGATGA-AdR5	Adult	Rods	-4.93941	1.53354	-1.21457	688	1570
CTTGGCTAGGGTTCCC-AdR5	Adult	Rods	-3.82208	1.56287	-1.23391	570	1280
CTTGGCTGTAGAAAGG-AdR5	Adult	Rods	-4.85634	2.0696	-2.54775	504	1041
GAAACTCGTCTAGGTT-AdR5	Adult	Rods	-4.1814	1.03864	-1.69246	700	1398
GAACATCCAGGTGGAT-AdR5	Adult	Rods	-4.67478	0.787308	-1.64722	550	1103
GAACCTACACCAACCG-AdR5	Adult	Rods	-2.85029	0.946814	-1.93002	539	1076
GAACGGACAGCATACT-AdR5	Adult	Rods	5.24302	-1.63305	-2.75853	682	1406
GAAGCAGTCGCCAGCA-AdR5	Adult	Rods	-4.34355	1.25495	-1.75265	484	1006
GAATAAGTCAGCAACT-AdR5	Adult	Rods	-3.55571	1.13713	-1.30384	524	1108
GAATGAAAGGATGGAA-AdR5	Adult	Rods	-4.04793	0.774524	-0.795862	746	1651
GAATGAATCCGCGGTA-AdR5	Adult	Rods	-5.63237	1.56833	-1.12361	455	1011
GACCAATGTGTGTGCC-AdR5	Adult	Rods	-5.33396	2.42529	-0.837707	627	1425
GACCTGGAGAAGGTGA-AdR5	Adult	Rods	-3.62874	0.842853	-1.60276	516	1152
GACGCGTTCCACGTGG-AdR5	Adult	Rods	-4.70767	1.55223	-2.08178	507	1082
GACGGCTAGGTACTCT-AdR5	Adult	Rods	-6.35595	2.3589	-0.398134	953	2352
GACGGCTCATACGCCG-AdR5	Adult	Rods	5.32945	-1.56062	-2.88754	791	1831
GACGGCTTCTTTCCTC-AdR5	Adult	Rods	-5.0504	1.36411	-2.19455	725	1667
GACGTGCCACACGCTG-AdR5	Adult	Rods	-5.87132	2.09355	-0.519189	636	1388
GACGTTAAGGCACATG-AdR5	Adult	Rods	5.25112	-1.64951	-2.76421	660	1222
GACTGCGCACTTAACG-AdR5	Adult	Rods	5.63789	-1.69442	-2.66234	666	1346
GAGGTGATCTCAACTT-AdR5	Adult	Rods	-3.40221	0.647624	-0.921305	547	1114
GATCGATAGATGCGAC-AdR5	Adult	Rods	-4.78172	1.32437	-1.22211	645	1433
GATCGATCACATCCAA-AdR5	Adult	Rods	-5.15659	0.80264	-1.82927	519	1185
GATCGATTCTGCGACG-AdR5	Adult	Rods	-4.15756	1.7136	-1.06341	781	1748
GATCGCGAGTGGGATC-AdR5	Adult	Rods	-3.94836	0.903125	-1.55541	541	1164
GATCGTACACCAGGTC-AdR5	Adult	Rods	-3.83629	0.726785	-0.8193	508	1117
GATCTAGTCCTTTACA-AdR5	Adult	Rods	-4.12527	1.73288	-0.641887	589	1201
GATGAAATCTCGGACG-AdR5	Adult	Rods	-3.89194	0.800308	-1.29134	621	1747
GATTCAGAGTTTCCTT-AdR5	Adult	Rods	-2.76273	0.891499	-1.76356	488	1001
GATTCAGCACCATCCT-AdR5	Adult	Rods	-4.18232	1.28872	-1.45006	536	1132
GATTCAGGTTCGTTGA-AdR5	Adult	Rods	4.93806	-1.41581	-3.01968	613	1266
GCAAACTAGAGCCTAG-AdR5	Adult	Rods	4.62578	-1.49468	-2.97874	804	1717
GCAAACTAGCGATAGC-AdR5	Adult	Rods	-4.7811	1.44335	-1.33743	643	1351
GCAATCAAGTTTAGGA-AdR5	Adult	Rods	-3.65543	1.07032	-1.49513	508	1004
GCAATCAGTACAGTTC-AdR5	Adult	Rods	-2.7621	0.861261	-1.68664	527	1013
GCACATAAGAATGTGT-AdR5	Adult	Rods	-4.39517	1.61312	-0.85283	565	1175
GCACATACAGATTGCT-AdR5	Adult	Rods	-4.00806	1.17562	-1.41633	500	1020
GCACTCTAGGCCCTTG-AdR5	Adult	Rods	-4.88961	0.87195	-2.1455	748	1482
GCACTCTTCTTTAGTC-AdR5	Adult	Rods	-4.91381	1.62596	-1.09474	698	1615
GCAGCCATCAGTACGT-AdR5	Adult	Rods	-4.09942	0.920995	-1.63135	791	1505
GCAGTTACACATTTCT-AdR5	Adult	Rods	-4.26078	1.05061	-1.6082	776	1629
GCAGTTATCTGCTTGC-AdR5	Adult	Rods	-4.60864	2.18153	-2.15849	495	1063
GCATGATAGAGCAATT-AdR5	Adult	Rods	-3.04271	1.18428	-1.6909	443	1004
GCATGCGGTCTAGGTT-AdR5	Adult	Rods	-5.56277	2.5242	-0.434718	711	1963
GCATGTAAGAAGGTGA-AdR5	Adult	Rods	-4.35716	1.20676	-1.26881	480	1168
GCATGTAGTACAGCAG-AdR5	Adult	Rods	-3.65982	0.984239	-1.45909	537	1035
GCATGTAGTTTCCACC-AdR5	Adult	Rods	-5.16921	2.07066	-0.117344	974	2133
GCCAAATGTCGAACAG-AdR5	Adult	Rods	5.73348	-1.72128	-2.28486	734	1421
GCGACCACAGTAAGAT-AdR5	Adult	Rods	-4.77872	2.06693	-0.704069	590	1188
GCGACCACATAGTAAG-AdR5	Adult	Rods	-5.09807	0.904877	-1.7707	543	1221
GCGAGAATCAGAGACG-AdR5	Adult	Rods	5.37069	-1.52843	-2.98192	706	1458
GCGCAACAGACCGGAT-AdR5	Adult	Rods	-3.72423	0.849712	-1.45565	558	1166
GCGCAACAGATAGTCA-AdR5	Adult	Rods	5.24841	-1.70609	-2.82477	982	2230
GCGCAACAGCTCCTTC-AdR5	Adult	Rods	-5.40393	1.10723	0.0671928	527	1280
GCGCAACCATGTTCCC-AdR5	Adult	Rods	-4.55315	1.32327	-0.865132	687	1414
GCGCAACGTCTACCTC-AdR5	Adult	Rods	-2.18178	0.812666	-2.01162	596	1199
GCGCCAAAGTCCGGTC-AdR5	Adult	Rods	-4.24608	1.39891	-1.4255	456	1271
GCGCGATAGGCTCATT-AdR5	Adult	Rods	-4.52404	1.88436	-1.41939	777	1643
GCGGGTTTCGTTTGCC-AdR5	Adult	Rods	-5.13203	0.904469	-1.83131	616	1327
GCTCTGTAGCCGTCGT-AdR5	Adult	Rods	-5.37467	2.34938	-0.874041	502	1118
GCTGCAGTCAGTTCGA-AdR5	Adult	Rods	5.07193	-1.08785	-3.5825	514	1043
GCTGCGACATAGAAAC-AdR5	Adult	Rods	-4.65146	0.802032	-1.09764	537	1207
GCTGCGAGTCAGAATA-AdR5	Adult	Rods	-4.24013	1.40479	-1.76248	484	1094
GCTGGGTAGGAGTTGC-AdR5	Adult	Rods	-3.74963	1.04511	-1.57921	490	1048
GCTTCCACAGCTCCGA-AdR5	Adult	Rods	-4.14154	1.14541	-1.5419	580	1141
GCTTCCATCAGGTTCA-AdR5	Adult	Rods	-4.99474	0.993358	-1.72908	626	1291
GCTTGAACAAGCGTAG-AdR5	Adult	Rods	-4.30822	1.07085	-1.20969	700	1417
GGAATAATCGCCTGAG-AdR5	Adult	Rods	-2.95132	0.981754	-2.03192	718	1581
GGAATAATCGCGATCG-AdR5	Adult	Rods	-2.6585	0.72027	-1.65191	563	1173
GGACAAGCACCACGTG-AdR5	Adult	Rods	-3.52379	1.28418	-1.11631	889	2051
GGACAGATCGCTAGCG-AdR5	Adult	Rods	-4.43971	1.04932	-1.57797	611	1237
GGACATTGTAGCAAAT-AdR5	Adult	Rods	4.96052	-1.40325	-3.01237	525	1155
GGACGTCCATAAGACA-AdR5	Adult	Rods	-3.39474	0.719348	-1.74726	648	1426
GGAGCAAAGCATGGCA-AdR5	Adult	Rods	4.74753	-1.50229	-2.95736	834	1987
GGATGTTCAGCCTTGG-AdR5	Adult	Rods	-3.81204	1.27247	-1.22323	582	1227
GGATTACGTGACTCAT-AdR5	Adult	Rods	-3.4653	1.07206	-1.28697	1356	3469
GGATTACTCCAGGGCT-AdR5	Adult	Rods	-4.44062	1.40538	-1.05093	866	2048
GGCCGATGTCTACCTC-AdR5	Adult	Rods	-5.45406	1.7729	-0.887478	454	1037
GGCCGATGTCTCAACA-AdR5	Adult	Rods	-4.57825	0.861463	-2.27077	556	1155
GGCGACTTCACCAGGC-AdR5	Adult	Rods	-5.26684	2.14621	-0.732507	476	1130
GGCTGGTCATGGGACA-AdR5	Adult	Rods	-5.24559	1.09695	-1.84982	602	1175
GGGAATGTCCGCGTTT-AdR5	Adult	Rods	5.46695	-1.36565	-3.18007	603	1210
GGGACCTGTTCTGTTT-AdR5	Adult	Rods	-2.97056	0.934647	-1.41434	558	1078
GGGAGATTCTGAGGGA-AdR5	Adult	Rods	5.08055	-1.55467	-2.93378	704	1465
GGGATGACATACCATG-AdR5	Adult	Rods	-4.15447	1.34517	-1.31103	547	1369
GGGATGAGTCGCCATG-AdR5	Adult	Rods	-4.72203	1.75394	-1.55832	462	1008
GGGATGATCACAACGT-AdR5	Adult	Rods	-4.66722	0.810403	-1.98702	633	1280
GGGCACTCAGGGTATG-AdR5	Adult	Rods	-4.13521	0.748911	-1.33132	475	1050
GGGCATCCAGCTGTAT-AdR5	Adult	Rods	-4.84566	1.75549	-1.06656	609	1657
GGGCATCCAGTCGATT-AdR5	Adult	Rods	-5.37567	2.36863	0.274778	1141	3114
GGGTTGCGTTATGTGC-AdR5	Adult	Rods	-5.334	0.103614	-1.8117	628	1671
GGTATTGCATGGATGG-AdR5	Adult	Rods	-4.82998	2.1801	-2.05682	600	1166
GGTATTGGTCTCGTTC-AdR5	Adult	Rods	-3.34757	1.44666	-1.24311	480	1069
GGTATTGTCCTGCCAT-AdR5	Adult	Rods	-3.15391	1.09978	-1.3546	731	1573
GGTGAAGCAACTGCGC-AdR5	Adult	Rods	-2.95697	1.01521	-1.62454	659	1389
GGTGAAGCAGCCTATA-AdR5	Adult	Rods	-4.22539	0.888619	-1.63735	584	1051
GGTGCGTAGATCTGCT-AdR5	Adult	Rods	5.58602	-1.153	-3.3094	744	1510
GGTGCGTTCCGTAGGC-AdR5	Adult	Rods	-2.59281	0.940457	-1.93368	577	1211
GGTGTTACACTATCTT-AdR5	Adult	Rods	5.4299	-1.65138	-2.67857	711	1437
GGTGTTAGTCTCGTTC-AdR5	Adult	Rods	-2.18315	0.879308	-1.97646	572	1083
GTAACGTCACCCATTC-AdR5	Adult	Rods	5.67855	-1.73905	-2.37882	625	1141
GTAACGTGTCCGAAGA-AdR5	Adult	Rods	-3.98858	3.49187	0.635006	485	1103
GTAACGTGTGCTGTAT-AdR5	Adult	Rods	-6.43796	2.64745	-0.240092	394	1107
GTAACTGTCCAGAGGA-AdR5	Adult	Rods	-4.43645	0.688941	-1.43031	680	1444
GTAACTGTCCCAACGG-AdR5	Adult	Rods	-3.87481	0.953407	-1.61488	500	1017
GTACTTTAGGCCCTCA-AdR5	Adult	Rods	-2.10012	0.696272	-1.94208	525	1038
GTAGTCATCAACACGT-AdR5	Adult	Rods	-4.95225	1.88552	-0.871493	493	1063
GTATCTTGTCAATACC-AdR5	Adult	Rods	-4.80005	1.73723	-1.49823	676	1790
GTATCTTTCCTAGAAC-AdR5	Adult	Rods	-5.17539	1.14809	-1.62083	581	1333
GTCAAGTTCCTCGCAT-AdR5	Adult	Rods	-5.87702	2.08957	-0.646442	454	1181
GTCACAATCGTAGGAG-AdR5	Adult	Rods	-4.51392	0.64973	-0.874189	578	1184
GTCACGGCATTCTTAC-AdR5	Adult	Rods	-5.46043	1.99551	-0.535094	810	1751
GTCACGGGTAAATGAC-AdR5	Adult	Rods	-4.31459	1.49501	-1.06868	722	1451
GTCATTTCAGCGTCCA-AdR5	Adult	Rods	-5.61134	-0.401702	-2.15309	421	1129
GTCCTCAAGATACACA-AdR5	Adult	Rods	-4.31372	1.43494	-1.29724	622	1312
GTCCTCAAGGGTATCG-AdR5	Adult	Rods	-5.28753	1.33069	-1.41685	451	1013
GTCCTCATCAGAAATG-AdR5	Adult	Rods	-4.84141	0.793383	-1.73521	558	1240
GTCGTAACAAGCGAGT-AdR5	Adult	Rods	-4.36258	0.872553	-1.59792	529	1234
GTCGTAACACCCATTC-AdR5	Adult	Rods	-4.81452	0.830677	-1.7359	639	1481
GTCTCGTCAGCATGAG-AdR5	Adult	Rods	-4.12976	0.960517	-1.48465	650	1582
GTCTTCGAGTGGGTTG-AdR5	Adult	Rods	-4.54851	0.93167	-1.61507	477	1006
GTCTTCGGTCGCATCG-AdR5	Adult	Rods	-3.85606	0.816362	-1.78157	541	1051
GTCTTCGTCAACCAAC-AdR5	Adult	Rods	-2.70657	1.14458	-1.51206	570	1141
GTGAAGGCAAAGGCGT-AdR5	Adult	Rods	-4.01721	1.36448	-1.21008	560	1123
GTGAAGGCACATCTTT-AdR5	Adult	Rods	5.2159	-1.61466	-2.85255	629	1252
GTGAAGGGTTTGTGTG-AdR5	Adult	Rods	-3.11792	0.92861	-1.94248	583	1045
GTGCGGTCAGTAGAGC-AdR5	Adult	Rods	-4.77449	1.86419	-1.11551	657	1394
GTGTGCGCAGGTCTCG-AdR5	Adult	Rods	-5.10809	1.38531	-0.994689	924	2039
GTGTTAGAGACTAGGC-AdR5	Adult	Rods	-3.45149	1.13812	-1.42445	607	1219
GTGTTAGAGGCTCAGA-AdR5	Adult	Rods	-5.30732	1.48065	-1.41079	751	1512
GTTAAGCAGGGATGGG-AdR5	Adult	Rods	-2.89114	1.26455	-1.61809	445	1014
GTTCATTAGTGTACTC-AdR5	Adult	Rods	-3.52421	0.640278	-1.86902	524	1037
GTTCGGGTCTGGTTCC-AdR5	Adult	Rods	-4.51823	-0.347629	1.29032	695	1488
GTTCTCGAGTCTTGCA-AdR5	Adult	Rods	-5.16048	0.852356	-1.83604	636	1223
TAAACCGCAAGCTGGA-AdR5	Adult	Rods	-6.88991	2.64362	0.12871	612	1360
TAAGTGCGTCCAGTTA-AdR5	Adult	Rods	-3.6334	1.13787	-1.05838	792	1898
TACACGAGTTCGCTAA-AdR5	Adult	Rods	-2.54857	0.849568	-1.6912	517	1045
TACAGTGAGGCAATTA-AdR5	Adult	Rods	-5.18836	1.21109	-1.75336	512	1118
TACAGTGGTTATTCTC-AdR5	Adult	Rods	-4.13703	0.703426	-1.88128	471	1190
TACAGTGTCTCAAGTG-AdR5	Adult	Rods	4.58767	-1.47755	-3.02107	711	1425
TACCTATGTAGCTGCC-AdR5	Adult	Rods	-6.58853	-0.00406583	-2.45376	527	1296
TACCTATTCTATGTGG-AdR5	Adult	Rods	-3.68366	0.74706	-1.82766	573	1133
TACCTTACAGATGGCA-AdR5	Adult	Rods	-3.18848	0.851185	-1.1729	555	1115
TACGGATCAACACGCC-AdR5	Adult	Rods	-1.98264	0.90934	-2.12284	637	1283
TACGGGCAGTTAACGA-AdR5	Adult	Rods	-3.4956	0.838022	-0.944414	578	1213
TACTTACTCCAACCAA-AdR5	Adult	Rods	-5.355	1.0234	-1.2038	538	1125
TACTTGTCAAGACGTG-AdR5	Adult	Rods	4.87499	-1.5591	-2.87664	573	1339
TACTTGTTCCTCGCAT-AdR5	Adult	Rods	-4.47308	0.883224	-1.40342	722	1728
TAGACCAAGTTACGGG-AdR5	Adult	Rods	-3.0935	0.899798	-2.00742	697	1420
TAGCCGGAGGTTCCTA-AdR5	Adult	Rods	-5.39465	1.95596	-0.777073	945	2233
TAGCCGGCAAAGTCAA-AdR5	Adult	Rods	-4.68912	1.00046	-1.71492	750	1492
TAGGCATTCCCAGGTG-AdR5	Adult	Rods	5.71344	-1.83793	-2.60825	577	1041
TAGTGGTCATATACGC-AdR5	Adult	Rods	4.63689	-1.35598	-3.22944	525	1253
TAGTGGTGTGCGAAAC-AdR5	Adult	Rods	-4.95339	1.64686	-0.903872	661	1619
TATCAGGCACATGGGA-AdR5	Adult	Rods	-4.63254	2.10314	-1.30372	560	1166
TATCTCACAGCGTAAG-AdR5	Adult	Rods	-2.65595	0.67079	-2.12561	543	1067
TATGCCCCAAAGGCGT-AdR5	Adult	Rods	-3.61114	1.6047	-0.693154	699	1297
TATGCCCTCTGGTGTA-AdR5	Adult	Rods	-4.28066	3.62888	-2.60673	608	1025
TATTACCTCCCGACTT-AdR5	Adult	Rods	-2.53238	0.859006	-1.56896	701	1714
TCAACGACAAACCCAT-AdR5	Adult	Rods	-5.05787	1.71503	-0.945341	501	1124
TCAACGACATGTCCTC-AdR5	Adult	Rods	-3.74056	1.28888	-1.18504	499	1044
TCACAAGTCAGTTTGG-AdR5	Adult	Rods	-4.55115	0.843823	-1.84391	554	1104
TCACAAGTCGTAGATC-AdR5	Adult	Rods	-5.07266	1.59593	-1.048	688	1623
TCACAAGTCTTACCTA-AdR5	Adult	Rods	5.15176	-1.59162	-2.95225	579	1101
TCAGATGGTACGCTGC-AdR5	Adult	Rods	-3.91361	0.961646	-1.80195	557	1215
TCAGCAACATATACGC-AdR5	Adult	Rods	-4.41586	0.853129	-1.69016	572	1198
TCAGCTCCACGGACAA-AdR5	Adult	Rods	-4.38726	0.356704	-1.3948	545	1062
TCAGCTCGTATGCTTG-AdR5	Adult	Rods	-4.55824	0.935357	-1.50608	590	1266
TCAGGATGTTAAGGGC-AdR5	Adult	Rods	-4.2678	1.54215	-1.22358	590	1180
TCAGGATTCCGCATAA-AdR5	Adult	Rods	-5.70672	2.37933	-0.467942	530	1288
TCAGGTAAGGTAGCCA-AdR5	Adult	Rods	-3.47559	1.31653	-1.01022	621	1291
TCAGGTAAGGTGCAAC-AdR5	Adult	Rods	5.47299	-1.751	-2.73341	767	1695
TCATTACCATCTGGTA-AdR5	Adult	Rods	-4.42382	1.31079	-1.761	762	1657
TCATTACTCAACGAAA-AdR5	Adult	Rods	-2.99697	1.77156	-1.76223	526	1124
TCCACACTCCAGTATG-AdR5	Adult	Rods	-2.20528	0.946132	-2.02714	552	1004
TCCACACTCGGTGTCG-AdR5	Adult	Rods	5.25227	-1.65838	-2.80722	1013	2564
TCGAGGCTCGAATGGG-AdR5	Adult	Rods	-7.1941	3.14874	0.488868	432	1152
TCGCGAGCATGGTAGG-AdR5	Adult	Rods	-4.49082	0.798569	-2.07185	624	1207
TCGCGAGCATGGTCAT-AdR5	Adult	Rods	-4.10813	1.5565	-0.898823	636	1322
TCGCGTTCATTACCTT-AdR5	Adult	Rods	-3.48868	0.785314	-1.21074	483	1057
TCGCGTTGTTATGTGC-AdR5	Adult	Rods	-4.25998	0.747391	-1.88296	536	1063
TCGGTAAGTCAGAAGC-AdR5	Adult	Rods	-2.15122	0.98798	-2.02376	589	1316
TCGGTAATCGGAAACG-AdR5	Adult	Rods	-2.29437	0.721896	-1.84774	610	1215
TCGTACCCAAGAGTCG-AdR5	Adult	Rods	-2.70933	1.06785	-1.84171	625	1342
TCGTAGATCGGCCGAT-AdR5	Adult	Rods	5.13785	-1.67063	-2.69481	516	1067
TCTCATAGTTTGCATG-AdR5	Adult	Rods	5.29843	-1.7118	-2.75453	758	1606
TCTGGAAGTCTCTCTG-AdR5	Adult	Rods	-4.66878	1.32515	-1.56822	868	1991
TCTGGAATCTAACTTC-AdR5	Adult	Rods	-4.97272	1.20974	-1.91979	617	1225
TCTTCGGAGTATGACA-AdR5	Adult	Rods	-3.8594	0.972199	-1.71892	1133	2701
TGACGGCCAAAGAATC-AdR5	Adult	Rods	-6.13925	2.51727	-0.36947	641	1301
TGACTTTCAAAGCGGT-AdR5	Adult	Rods	-3.3009	1.1732	-1.45752	952	2356
TGAGCATGTGTTCGAT-AdR5	Adult	Rods	-4.18708	0.667788	-1.78853	603	1192
TGAGCATTCCGAATGT-AdR5	Adult	Rods	-5.26803	0.997336	-1.40464	468	1075
TGAGCATTCTACTTAC-AdR5	Adult	Rods	-3.80554	0.889186	-1.70231	479	1001
TGAGCCGTCCACGACG-AdR5	Adult	Rods	-4.62488	0.173651	-2.59874	616	1296
TGAGGGAAGTCTTGCA-AdR5	Adult	Rods	-2.68533	1.98324	-1.66984	557	1069
TGATTTCTCGCCAGCA-AdR5	Adult	Rods	-5.13646	2.13173	-1.00725	533	1150
TGCCAAAGTACGAAAT-AdR5	Adult	Rods	-4.57357	1.53418	-1.13905	818	1929
TGCCAAATCTTACCGC-AdR5	Adult	Rods	-3.39593	1.88645	-1.07865	1292	3255
TGCGCAGGTACAGCAG-AdR5	Adult	Rods	-4.02673	1.08201	-1.74569	608	1157
TGCGCAGGTCTAACGT-AdR5	Adult	Rods	-5.63565	1.39839	-0.668837	597	1398
TGCTACCGTTCCACAA-AdR5	Adult	Rods	-4.92282	1.87588	-0.819767	543	1144
TGGCGCAAGCCAGAAC-AdR5	Adult	Rods	-4.21744	1.50704	-0.934765	492	1011
TGGCGCATCAACCATG-AdR5	Adult	Rods	-4.23999	0.811747	-0.290697	779	1742
TGGCTGGCAAGCCCAC-AdR5	Adult	Rods	-4.89694	0.903244	-1.77935	490	1074
TGGCTGGCATTACCTT-AdR5	Adult	Rods	-4.38011	1.78688	-0.62495	624	1314
TGGGAAGAGTGGAGTC-AdR5	Adult	Rods	5.12239	-1.48661	-3.09403	554	1065
TGGGAAGAGTGTCCCG-AdR5	Adult	Rods	-3.71404	0.997689	-1.28619	551	1031
TGGGAAGCAGACGCAA-AdR5	Adult	Rods	-4.36644	1.4388	-1.77414	524	1094
TGGGCGTCAATGGTCT-AdR5	Adult	Rods	5.19045	-1.42612	-3.06969	557	1006
TGGTTCCAGAGCTGCA-AdR5	Adult	Rods	-6.33306	2.64731	-0.263296	445	1045
TGGTTCCCAGAAGCAC-AdR5	Adult	Rods	-4.5995	1.08297	-1.28798	556	1231
TGTATTCAGCGATTCT-AdR5	Adult	Rods	-6.00687	1.84787	-0.836669	475	1113
TGTATTCCAACGCACC-AdR5	Adult	Rods	-3.96503	1.39588	-0.983671	634	1217
TGTATTCTCAACACTG-AdR5	Adult	Rods	5.19735	-1.58285	-2.87875	604	1161
TGTCCCACATCACAAC-AdR5	Adult	Rods	-3.52436	1.14217	-1.68047	609	1118
TGTGGTAGTGACCAAG-AdR5	Adult	Rods	-3.82605	1.64009	-0.997741	613	1322
TGTGTTTAGAAGGTGA-AdR5	Adult	Rods	-4.91841	1.08975	-1.75582	558	1214
TGTGTTTAGTTAGCGG-AdR5	Adult	Rods	5.79085	-1.76253	-2.61987	647	1410
TTAACTCCAAAGAATC-AdR5	Adult	Rods	-5.49609	1.39634	-0.0328675	474	1157
TTAGGCACACTGCCAG-AdR5	Adult	Rods	5.01514	-1.17599	-3.3269	716	1300
TTAGGCATCGTAGGTT-AdR5	Adult	Rods	-5.25208	0.947835	-0.835279	547	1187
TTAGTTCAGCCTTGAT-AdR5	Adult	Rods	-4.17849	1.49813	-0.978016	786	1856
TTAGTTCAGGCTACGA-AdR5	Adult	Rods	-4.38339	1.10479	-1.86893	578	1228
TTCCCAGAGTGTTTGC-AdR5	Adult	Rods	5.22077	-1.56953	-2.97624	659	1268
TTCGGTCCACAACGTT-AdR5	Adult	Rods	-2.11634	0.638472	-1.68116	529	1001
TTCGGTCGTACTTCTT-AdR5	Adult	Rods	-3.66094	1.28467	-1.18871	545	1053
TTCGGTCGTGGCGAAT-AdR5	Adult	Rods	-5.62566	1.84056	-0.886822	626	1351
TTCTCAACAAGCGCTC-AdR5	Adult	Rods	-2.94846	1.07352	-1.93894	502	1004
TTCTTAGCACCGATAT-AdR5	Adult	Rods	-3.75806	1.16958	-1.21584	568	1034
TTCTTAGTCACAGGCC-AdR5	Adult	Rods	5.77429	-1.75891	-2.52974	654	1250
TTGAACGGTTGTCTTT-AdR5	Adult	Rods	-3.61513	0.831401	-1.76363	500	1003
TTGAACGTCAGGCCCA-AdR5	Adult	Rods	-4.67878	1.29096	-1.55077	520	1026
TTGAACGTCTTAGAGC-AdR5	Adult	Rods	-4.69205	-0.2676	-2.98971	590	1114
TTGCCGTAGAACAACT-AdR5	Adult	Rods	-3.21022	1.0274	-1.14888	692	1394
TTGCCGTCACGACGAA-AdR5	Adult	Rods	-2.70004	0.932655	-1.67211	509	1001
TTGGAACAGAATAGGG-AdR5	Adult	Rods	5.30582	-1.72037	-2.84407	885	2084
TTGGAACAGTCTTGCA-AdR5	Adult	Rods	5.82557	-1.79907	-2.51341	1217	3542
TTGGCAAAGATGCCAG-AdR5	Adult	Rods	4.76728	-1.5026	-3.01346	643	1243
TTGGCAAAGCGTGAGT-AdR5	Adult	Rods	5.401	-1.574	-2.90624	928	2614
TTTACTGAGGAGTTGC-AdR5	Adult	Rods	5.48027	-1.62096	-2.76385	568	1058
TTTCCTCCATCTGGTA-AdR5	Adult	Rods	5.79308	-1.96442	-2.5586	742	1595
TTTCCTCGTTCCTCCA-AdR5	Adult	Rods	-5.26017	1.24919	-1.57187	520	1111
TTTGGTTCAGACACTT-AdR5	Adult	Rods	-5.32257	1.29593	-1.31823	512	1147
TTTGGTTCAGGAATGC-AdR5	Adult	Rods	-3.48004	2.77721	-1.51532	583	1162
TTTGTCAAGGCGTACA-AdR5	Adult	Rods	-4.42643	1.02572	-1.65742	513	1090
ACATGGTTCAGTTGAC-AdR5	Adult	Rods	-5.05631	0.956214	-1.60952	629	1178
CGTCAGGCACACGCTG-AdR1	Adult	Rods	-1.31418	4.47427	-3.65478	718	1237
CGTTCTGCATCGGACC-AdR1	Adult	Rods	-2.61068	2.76598	-2.50294	568	1065
GATTCAGGTAGCTAAA-AdR1	Adult	Rods	-1.22493	4.46321	-3.76206	700	1404
AACTGGTCACAGTCGC-AdR3	Adult	Rods	-2.80054	3.26443	-3.6517	560	1033
AAGCCGCCACTGTCGG-AdR3	Adult	Rods	-3.25117	3.61319	-3.23184	811	1615
ACAGCCGTCTTGTTTG-AdR3	Adult	Rods	-2.78473	3.48053	-3.75542	716	1355
ACGCCGATCGTGACAT-AdR3	Adult	Rods	-4.75132	2.62773	-3.26324	480	1118
ACGGGTCGTATAGTAG-AdR3	Adult	Rods	-3.53861	3.29021	-3.94026	755	1394
ACTTACTAGATATGCA-AdR3	Adult	Rods	-2.7901	3.06702	-3.23489	750	1415
ACTTACTCAATAAGCA-AdR3	Adult	Rods	-2.90716	3.38801	-3.62564	694	1476
AGGTCATGTTCCTCCA-AdR3	Adult	Rods	-3.1752	4.71396	-3.61252	615	1194
AGTCTTTGTTGTGGAG-AdR3	Adult	Rods	-5.13039	3.58129	-1.73129	611	1643
ATCACGAAGCTAGTCT-AdR3	Adult	Rods	-3.92308	3.0342	-3.93062	789	1501
CCTTCCCTCTTGGGTA-AdR3	Adult	Rods	-4.21621	4.2003	-3.17117	460	1167
CGAATGTGTATGGTTC-AdR3	Adult	Rods	-2.83277	2.79402	-3.24044	615	1253
CGGCTAGTCTCACATT-AdR3	Adult	Rods	-2.76451	2.97539	-2.8505	675	1423
CGTGTCTCATGCAATC-AdR3	Adult	Rods	-3.45984	5.18348	-3.59661	391	1082
CGTTAGATCTGGTATG-AdR3	Adult	Rods	-1.83525	2.93561	-0.0854989	567	1028
CTCGTACAGTCGTTTG-AdR3	Adult	Rods	-3.37273	3.08868	-3.79703	597	1252
GCGAGAACAGAAGCAC-AdR3	Adult	Rods	-2.96085	3.01899	-3.51179	520	1040
GCGGGTTGTATAATGG-AdR3	Adult	Rods	-2.73325	3.68627	-3.81281	735	1573
GCTTCCAGTTATCCGA-AdR3	Adult	Rods	-4.14171	3.97753	-3.67978	783	1750
GTGCATAGTGCCTGGT-AdR3	Adult	Rods	-3.51556	3.10427	-3.86374	506	1024
TCAATCTGTCCTAGCG-AdR3	Adult	Rods	-4.30587	3.46846	-3.62998	813	1548
TCGCGAGTCGGATGTT-AdR3	Adult	Rods	-2.85356	2.98436	-3.07926	700	1369
TGCACCTAGTCTCCTC-AdR3	Adult	Rods	-3.93036	4.05668	-3.17516	1046	2240
TGCTACCTCTTCGAGA-AdR3	Adult	Rods	-2.82453	3.54174	-3.80031	559	1055
TGGCGCATCTGCGACG-AdR3	Adult	Rods	-3.14905	2.15815	-2.65363	926	1871
AAACCTGCATCCGTGG-AdR4	Adult	Rods	-4.45244	2.68166	-1.94902	523	1191
AAACGGGCAGTTCCCT-AdR4	Adult	Rods	-3.47739	4.36091	-2.73665	590	1204
AAAGATGGTCCGACGT-AdR4	Adult	Rods	-3.09491	2.58779	-1.86451	564	1036
AAAGCAAAGTACTTGC-AdR4	Adult	Rods	-3.64253	2.84434	-1.45429	562	1154
AAAGCAAGTCACCCAG-AdR4	Adult	Rods	-3.4257	1.70178	-1.55901	463	1029
AAAGCAAGTTCACGGC-AdR4	Adult	Rods	-3.38709	3.88248	-2.29885	504	1196
AAAGTAGAGTAGTGCG-AdR4	Adult	Rods	-5.03118	2.44253	-1.07562	617	1241
AAAGTAGTCCGCAAGC-AdR4	Adult	Rods	-4.23426	2.12762	-1.18462	656	1295
AAATGCCAGGCTCTTA-AdR4	Adult	Rods	-2.71191	3.68815	-2.53808	644	1267
AACACGTCATGCAATC-AdR4	Adult	Rods	-3.45563	3.59322	-2.04449	674	1388
AACCATGCAAACTGCT-AdR4	Adult	Rods	-4.41612	2.49423	-2.4341	687	1477
AACCATGCACTACAGT-AdR4	Adult	Rods	-3.32262	3.89366	-2.4783	650	1265
AACCATGTCCTCTAGC-AdR4	Adult	Rods	-2.83187	3.31762	-2.30811	592	1197
AACCGCGAGTATTGGA-AdR4	Adult	Rods	-3.01401	4.37389	-2.76101	619	1293
AACGTTGAGATATGGT-AdR4	Adult	Rods	-5.19607	3.2226	-1.23586	703	2261
AACGTTGAGGCTACGA-AdR4	Adult	Rods	-2.77592	2.87095	-1.87513	650	1278
AACGTTGGTAGCAAAT-AdR4	Adult	Rods	-4.72835	3.61818	-1.77073	410	1017
AACTGGTGTCCGCTGA-AdR4	Adult	Rods	-2.81444	3.86312	-2.6568	553	1158
AACTTTCTCGCCATAA-AdR4	Adult	Rods	-3.02004	4.52378	-2.95874	585	1284
AAGACCTAGGAGTACC-AdR4	Adult	Rods	-3.97886	3.25732	-2.48323	619	1418
AAGACCTCATGACATC-AdR4	Adult	Rods	-3.3472	4.25981	-2.82037	687	1632
AAGCCGCCACAGCCCA-AdR4	Adult	Rods	-5.02018	2.744	-1.11011	446	1081
AAGGAGCCATCACGAT-AdR4	Adult	Rods	-4.5998	3.71273	-1.87522	388	1334
AAGGCAGAGGACGAAA-AdR4	Adult	Rods	-4.00623	3.08818	-1.55601	644	1356
AAGGTTCTCATTGCCC-AdR4	Adult	Rods	-3.9779	3.47057	-2.12307	520	1097
AAGTCTGAGTTAGGTA-AdR4	Adult	Rods	-3.79271	4.27074	-2.43758	342	1030
AAGTCTGGTGGTACAG-AdR4	Adult	Rods	-4.49473	3.40478	-2.17338	434	1080
AATCGGTAGCTAACTC-AdR4	Adult	Rods	-2.89447	4.14236	-2.90072	532	1074
AATCGGTCAACTTGAC-AdR4	Adult	Rods	-3.60681	3.7587	-1.96054	521	1032
ACACCAATCTGCCAGG-AdR4	Adult	Rods	-3.04833	1.90561	-1.55599	685	1522
ACACCCTAGGTGACCA-AdR4	Adult	Rods	-4.37175	2.00657	-1.40743	636	1369
ACACCCTTCAGGCGAA-AdR4	Adult	Rods	-2.77782	3.68533	-2.44118	462	1049
ACACCGGGTCCTCTTG-AdR4	Adult	Rods	-3.51748	3.20184	-1.81722	653	1358
ACACTGAAGTGTTTGC-AdR4	Adult	Rods	-3.80177	3.38594	-1.81038	717	1544
ACAGCCGCATCATCCC-AdR4	Adult	Rods	-3.04996	3.4198	-2.28005	564	1137
ACAGCTAAGCCTCGTG-AdR4	Adult	Rods	-3.14434	3.97927	-2.77306	529	1076
ACAGCTAGTGATGCCC-AdR4	Adult	Rods	-3.15405	3.87322	-2.67772	594	1180
ACAGCTATCGGTTAAC-AdR4	Adult	Rods	-3.75779	3.13694	-1.65162	581	1204
ACAGCTATCGTAGGAG-AdR4	Adult	Rods	-3.99345	3.43196	-1.92718	612	1310
ACATACGGTAGGCATG-AdR4	Adult	Rods	-4.73151	1.45684	-0.786185	855	2159
ACATCAGAGGGCTTCC-AdR4	Adult	Rods	-3.00995	4.78938	-2.86998	460	1035
ACCAGTAAGACTAAGT-AdR4	Adult	Rods	-3.97007	3.32005	-2.21363	739	1387
ACCAGTACAAGCCGTC-AdR4	Adult	Rods	-3.73372	2.83062	-1.95818	818	1911
ACCAGTACATGTCTCC-AdR4	Adult	Rods	-3.17446	2.33002	-1.78206	762	1630
ACCCACTCATGGTCAT-AdR4	Adult	Rods	-4.71904	2.55457	-2.334	551	1317
ACCGTAAGTACCTACA-AdR4	Adult	Rods	-2.97112	2.63115	-1.44653	1126	2675
ACCGTAATCCCAAGAT-AdR4	Adult	Rods	-4.42716	2.6268	-2.00383	616	1363
ACCTTTAAGCGAAGGG-AdR4	Adult	Rods	-3.30611	4.45088	-2.82197	440	1004
ACCTTTATCTTACCTA-AdR4	Adult	Rods	-3.1216	2.35033	-1.83593	994	2177
ACGAGCCGTCTAGCCG-AdR4	Adult	Rods	-3.28807	3.87123	-2.35788	505	1043
ACGAGGATCGTTACAG-AdR4	Adult	Rods	-4.26665	3.33359	-2.51651	576	1206
ACGATACTCGTATCAG-AdR4	Adult	Rods	-3.31888	4.58024	-2.77584	553	1009
ACGATGTAGGCAGGTT-AdR4	Adult	Rods	-2.84673	2.28024	-1.88031	474	1002
ACGATGTAGGGATCTG-AdR4	Adult	Rods	-4.37637	2.32274	-2.10428	844	1907
ACGCAGCCAATAGAGT-AdR4	Adult	Rods	-3.43388	3.26867	-1.78878	733	1589
ACGCAGCGTGCCTTGG-AdR4	Adult	Rods	-4.5472	2.94045	-2.3524	680	1537
ACGCCAGCAATCCAAC-AdR4	Adult	Rods	-3.98968	3.56451	-2.50005	743	1771
ACGCCGAAGTCATCCA-AdR4	Adult	Rods	-2.84993	2.53856	0.0196044	952	2441
ACGCCGAGTAGCTGCC-AdR4	Adult	Rods	-3.39132	2.81671	-1.35311	773	1706
ACGCCGATCGGACAAG-AdR4	Adult	Rods	-3.68334	3.50428	-2.17345	517	1093
ACGGAGAAGCTGCAAG-AdR4	Adult	Rods	-2.67277	3.50918	-3.04516	798	1434
ACGGAGAAGGCTCAGA-AdR4	Adult	Rods	-3.09582	4.50808	-2.76339	613	1250
ACGGAGACAGGAATCG-AdR4	Adult	Rods	-3.55309	3.86386	-2.60836	534	1022
ACGGCCACACAGATTC-AdR4	Adult	Rods	-4.14834	3.29664	-2.28172	572	1130
ACGGCCACAGGTCGTC-AdR4	Adult	Rods	-3.46441	3.31264	-1.9691	841	1768
ACGGCCAGTACTCGCG-AdR4	Adult	Rods	-3.6553	2.32539	-2.04413	582	1088
ACGGCCATCCTCAATT-AdR4	Adult	Rods	-3.39501	1.84669	-1.87759	858	1826
ACGGCCATCTTCCTTC-AdR4	Adult	Rods	-2.93497	4.66934	-2.9303	634	1278
ACGGGTCTCTTACCTA-AdR4	Adult	Rods	-4.40915	3.30402	-2.69439	489	1046
ACTATCTCAATGGACG-AdR4	Adult	Rods	-2.92446	1.83597	-1.67611	539	1016
ACTATCTTCACCAGGC-AdR4	Adult	Rods	-4.56032	2.87946	-2.71185	630	1177
ACTATCTTCTCCGGTT-AdR4	Adult	Rods	-3.98805	4.12637	-2.30769	387	1081
ACTGAACAGAGTACAT-AdR4	Adult	Rods	-3.79905	2.88454	-1.41433	708	1327
ACTGAACGTGGCCCTA-AdR4	Adult	Rods	-3.66687	4.09894	-2.67992	536	1194
ACTGAGTAGGGTTTCT-AdR4	Adult	Rods	-2.87679	2.6992	-2.02949	622	1237
ACTGAGTAGTCGATAA-AdR4	Adult	Rods	-4.61749	2.51079	-1.86141	672	1560
ACTGAGTCAGATGGCA-AdR4	Adult	Rods	-5.23036	3.55148	-1.46177	515	1178
ACTGATGGTATGAAAC-AdR4	Adult	Rods	-3.17254	3.87238	-2.35495	541	1094
ACTGATGGTTGACGTT-AdR4	Adult	Rods	-3.46888	2.93601	-1.77136	517	1174
ACTGCTCTCCTATGTT-AdR4	Adult	Rods	-3.13243	3.8119	-2.42871	599	1223
ACTGTCCGTCCATCCT-AdR4	Adult	Rods	-3.41586	3.56813	-2.27544	858	1805
ACTGTCCGTGCGATAG-AdR4	Adult	Rods	-4.1299	3.42884	-2.58427	449	1004
ACTTACTAGGAATCGC-AdR4	Adult	Rods	-4.43222	2.30858	-1.71355	790	1782
ACTTACTCAACTTGAC-AdR4	Adult	Rods	-3.85447	3.70072	-1.7508	498	1132
ACTTACTCAGCCTTGG-AdR4	Adult	Rods	-3.72073	2.76582	-2.13438	644	1211
ACTTACTTCAAGGTAA-AdR4	Adult	Rods	-4.34015	3.11408	-2.36823	607	1370
ACTTACTTCCGTAGTA-AdR4	Adult	Rods	-4.46967	2.17317	-1.58358	650	1558
ACTTGTTAGAATGTTG-AdR4	Adult	Rods	-2.80403	3.25013	-2.27939	585	1145
ACTTGTTGTTTGGCGC-AdR4	Adult	Rods	-3.42037	3.16466	-2.16681	543	1138
ACTTTCAGTCTGGTCG-AdR4	Adult	Rods	-3.33294	2.51719	-1.95972	521	1087
AGAATAGGTCGGCATC-AdR4	Adult	Rods	-2.76501	2.85739	-2.14621	554	1073
AGACGTTAGGCTAGGT-AdR4	Adult	Rods	-3.22988	4.00313	-2.80731	640	1263
AGACGTTAGTCATGCT-AdR4	Adult	Rods	-4.30108	1.90841	-1.18134	1156	2951
AGAGCGAAGCCTATGT-AdR4	Adult	Rods	-4.46551	2.83005	-2.49377	538	1078
AGAGCGACATTAGGCT-AdR4	Adult	Rods	-2.7099	4.87488	-3.12837	578	1150
AGAGTGGCACATTCGA-AdR4	Adult	Rods	-3.46176	3.14043	-1.48443	729	1556
AGATCTGGTCAACATC-AdR4	Adult	Rods	-4.22687	2.63133	-1.67763	593	1282
AGCAGCCCACAACTGT-AdR4	Adult	Rods	-4.60788	2.34065	-1.47859	613	1500
AGCAGCCTCTGAAAGA-AdR4	Adult	Rods	-4.48957	2.08188	-2.21224	783	1750
AGCATACAGCGAGAAA-AdR4	Adult	Rods	-3.212	2.89724	-2.01254	658	1301
AGCATACGTCTAGAGG-AdR4	Adult	Rods	-4.71771	3.52608	-1.52783	605	1402
AGCATACTCCAGAAGG-AdR4	Adult	Rods	-2.95357	3.68297	-2.47843	983	2243
AGCCTAAGTGCTTCTC-AdR4	Adult	Rods	-3.12624	1.52084	-1.73937	533	1068
AGCGGTCAGGGTTCCC-AdR4	Adult	Rods	-3.29844	3.58976	-2.39935	518	1043
AGCGTATCAGGATCGA-AdR4	Adult	Rods	-2.88903	3.12829	-2.14024	540	1055
AGCGTATGTAAACGCG-AdR4	Adult	Rods	-2.86998	3.12051	-2.09124	640	1250
AGCGTATTCCAATGGT-AdR4	Adult	Rods	-4.4437	2.51476	-1.10039	1232	3263
AGCGTATTCTAAGCCA-AdR4	Adult	Rods	-4.45751	2.24422	-1.47068	581	1173
AGCTCCTCACGGCTAC-AdR4	Adult	Rods	-3.00511	2.16042	-1.42979	1222	2824
AGCTCCTGTCACCCAG-AdR4	Adult	Rods	-3.19389	2.96635	-1.98715	1072	2271
AGCTTGAAGTGGTAAT-AdR4	Adult	Rods	-4.58427	1.71511	-1.74245	791	1953
AGCTTGACACTAAGTC-AdR4	Adult	Rods	-3.60467	3.51514	-1.82634	529	1079
AGCTTGACAGACAAGC-AdR4	Adult	Rods	-3.67916	4.06431	-2.45971	675	1414
AGCTTGATCCGAGCCA-AdR4	Adult	Rods	-4.04421	3.76144	-1.93007	475	1008
AGGCCACCACACAGAG-AdR4	Adult	Rods	-4.43066	3.15449	-2.17657	570	1274
AGGCCACCATACCATG-AdR4	Adult	Rods	-2.70504	1.93716	-1.10013	684	1491
AGGCCGTAGTATGACA-AdR4	Adult	Rods	-3.85787	2.96736	-1.52988	581	1231
AGGGAGTCAGCGAACA-AdR4	Adult	Rods	-3.27144	4.63483	-2.83089	616	1251
AGGGAGTTCAACACGT-AdR4	Adult	Rods	-2.97834	2.911	-2.02451	527	1011
AGGGATGGTATGCTTG-AdR4	Adult	Rods	-3.76226	2.7255	-2.10656	835	1675
AGGGTGAGTTCCTCCA-AdR4	Adult	Rods	-3.20596	3.77981	-2.98683	623	1370
AGGTCATGTCAACTGT-AdR4	Adult	Rods	-3.71789	3.4258	-2.19698	512	1009
AGTAGTCAGACGCAAC-AdR4	Adult	Rods	-3.5923	3.31008	-2.04613	811	1709
AGTCTTTGTCTAGTGT-AdR4	Adult	Rods	-3.25416	2.56008	-1.45738	696	1482
AGTCTTTGTTGCGTTA-AdR4	Adult	Rods	-3.49527	3.15395	-1.65318	595	1235
AGTCTTTTCGACAGCC-AdR4	Adult	Rods	-3.22284	4.81179	-2.91633	464	1027
AGTGAGGGTAAACGCG-AdR4	Adult	Rods	-3.30364	3.67787	-2.46915	518	1026
AGTGAGGGTAAATACG-AdR4	Adult	Rods	-4.73972	2.35966	-2.54497	567	1231
AGTGGGAGTAGCGATG-AdR4	Adult	Rods	-3.33814	3.61057	-2.21302	694	1436
AGTGGGATCCAAATGC-AdR4	Adult	Rods	-4.45973	2.35915	-1.6617	839	1961
AGTGGGATCGCGCCAA-AdR4	Adult	Rods	-3.07979	4.05702	-2.57711	553	1199
AGTGGGATCGGCATCG-AdR4	Adult	Rods	-4.16555	2.34399	-1.73301	741	1612
AGTGTCAAGGTAGCCA-AdR4	Adult	Rods	-3.89492	2.37805	-2.01572	708	1528
AGTGTCATCCGGCACA-AdR4	Adult	Rods	-2.94921	3.21596	-2.08495	837	1829
AGTGTCATCTAGCACA-AdR4	Adult	Rods	-3.32394	2.55544	-2.03553	643	1274
ATAACGCTCAGTTCGA-AdR4	Adult	Rods	-3.7465	4.04751	-2.66201	550	1008
ATAAGAGTCGCGGATC-AdR4	Adult	Rods	-3.41686	3.17292	-1.62194	722	1555
ATAGACCGTCAGAAGC-AdR4	Adult	Rods	-3.79918	3.7033	-2.47059	858	1873
ATCACGACATATACGC-AdR4	Adult	Rods	-4.83665	2.1299	-1.40466	634	1406
ATCACGAGTGCCTGCA-AdR4	Adult	Rods	-3.25269	4.48236	-2.61808	517	1009
ATCATCTTCCAGAGGA-AdR4	Adult	Rods	-3.61292	3.7185	-2.27983	794	2110
ATCATGGCACTAAGTC-AdR4	Adult	Rods	-3.57522	2.30482	-1.42826	803	1602
ATCCACCAGGATTCGG-AdR4	Adult	Rods	-2.77485	2.73875	-1.81023	856	1840
ATCCACCTCTAACTGG-AdR4	Adult	Rods	-3.99827	1.86156	-1.34132	544	1049
ATCCGAACATCGGGTC-AdR4	Adult	Rods	-4.75881	2.62753	-2.09478	569	1282
ATCGAGTCACGGCTAC-AdR4	Adult	Rods	-3.17977	4.47347	-2.85351	711	1458
ATCGAGTGTGATGATA-AdR4	Adult	Rods	-3.30478	3.93312	-2.32397	605	1073
ATCTACTTCCCAGGTG-AdR4	Adult	Rods	-3.67467	2.94139	-2.08635	621	1159
ATCTGCCAGGAACTGC-AdR4	Adult	Rods	-4.71834	2.52695	-1.80885	531	1173
ATGCGATGTAACGTTC-AdR4	Adult	Rods	-3.41929	1.44061	-1.66451	942	2129
ATGGGAGGTATCACCA-AdR4	Adult	Rods	-2.73041	4.19282	-3.0814	691	1505
ATGTGTGCAGATGGGT-AdR4	Adult	Rods	-3.86282	3.0743	-1.61755	493	1022
ATGTGTGGTAGGACAC-AdR4	Adult	Rods	-3.71259	3.33486	-2.1101	1015	2200
ATTACTCGTGCTAGCC-AdR4	Adult	Rods	-4.21267	3.1789	-2.28464	664	1604
ATTACTCTCACGGTTA-AdR4	Adult	Rods	-3.20578	3.93224	-2.68298	780	1646
ATTACTCTCGTCTGAA-AdR4	Adult	Rods	-4.02704	2.75022	-1.75985	753	1804
ATTGGACAGAGTTGGC-AdR4	Adult	Rods	-4.3674	3.31203	-2.7307	523	1109
ATTGGACCAGTCCTTC-AdR4	Adult	Rods	-2.81558	3.66076	-2.44465	547	1077
ATTGGACGTTGAGTTC-AdR4	Adult	Rods	-2.80628	3.30868	-2.36965	618	1179
ATTGGTGCAAGTTCTG-AdR4	Adult	Rods	-4.36343	2.52491	-1.96372	464	1128
CAACCAAAGAGGTAGA-AdR4	Adult	Rods	-4.33504	2.92359	-2.145	951	2051
CAACCAATCCAAGCCG-AdR4	Adult	Rods	-4.26752	3.49958	-2.81304	475	1043
CAACCTCAGGAGTTGC-AdR4	Adult	Rods	-3.44138	1.95648	-1.80466	1094	2576
CAACCTCCAAGAAGAG-AdR4	Adult	Rods	-3.0456	4.59079	-2.70256	527	1051
CAACCTCTCCACGACG-AdR4	Adult	Rods	-2.75551	3.52966	-2.43436	528	1178
CAAGAAAGTCTAGCGC-AdR4	Adult	Rods	-4.4648	3.34715	-1.38414	566	1295
CAAGATCAGATCCTGT-AdR4	Adult	Rods	-4.27718	3.26523	-1.56615	433	1031
CAAGATCGTTGCGTTA-AdR4	Adult	Rods	-4.52933	2.30617	-1.7067	812	2020
CAAGGCCAGAAGCCCA-AdR4	Adult	Rods	-2.82573	3.01939	-2.04297	687	1323
CAAGGCCGTCTAGCCG-AdR4	Adult	Rods	-4.21205	3.65327	-2.94409	539	1260
CAAGGCCTCCGAGCCA-AdR4	Adult	Rods	-4.62634	2.61095	-2.35714	524	1031
CACAAACTCCAGTAGT-AdR4	Adult	Rods	-3.50595	2.45723	-1.59077	749	1623
CACACAACAAGGACTG-AdR4	Adult	Rods	-4.05117	3.20848	-1.98786	646	1534
CACACCTCATTTCAGG-AdR4	Adult	Rods	-4.14328	2.33918	-1.15741	616	1372
CACACTCAGACCACGA-AdR4	Adult	Rods	-3.85274	2.95551	-1.6851	1048	2423
CACACTCAGTAGCCGA-AdR4	Adult	Rods	-4.77519	2.27812	-2.52787	470	1063
CACAGGCCACCGGAAA-AdR4	Adult	Rods	-3.05555	4.31188	-2.78725	634	1320
CACAGGCCAGATGGGT-AdR4	Adult	Rods	-3.55797	3.60485	-2.3326	619	1358
CACAGTAAGAAGGGTA-AdR4	Adult	Rods	-4.14455	2.99777	-2.58019	506	1012
CACAGTATCCACGTGG-AdR4	Adult	Rods	-4.55885	3.62501	-1.8033	492	1157
CACATAGGTGGCGAAT-AdR4	Adult	Rods	-3.62098	2.49241	-1.41043	709	1485
CACATAGTCAGAGGTG-AdR4	Adult	Rods	-3.09836	2.97525	-1.55688	1141	2777
CACCACTGTTATCACG-AdR4	Adult	Rods	-3.68966	3.08452	-1.44969	750	1713
CACCACTGTTCACCTC-AdR4	Adult	Rods	-3.66573	4.26244	-2.81408	581	1140
CACCAGGAGGACGAAA-AdR4	Adult	Rods	-3.05307	2.75934	-1.70357	599	1155
CACCAGGAGGCCATAG-AdR4	Adult	Rods	-3.49741	2.97296	-2.24853	617	1105
CACCAGGGTGCCTGCA-AdR4	Adult	Rods	-4.69093	3.31762	-1.45353	700	1405
CACCTTGAGACCACGA-AdR4	Adult	Rods	-3.84406	3.86346	-2.33468	619	1231
CACCTTGGTAGCTCCG-AdR4	Adult	Rods	-3.16434	3.43062	-1.98031	508	1099
CACCTTGGTGAGTATA-AdR4	Adult	Rods	-3.83021	2.43035	-1.54842	925	2098
CACCTTGTCTACTTAC-AdR4	Adult	Rods	-5.48599	2.20148	-1.35318	525	1368
CAGAATCAGAGTCGGT-AdR4	Adult	Rods	-4.72162	2.6742	-2.24623	606	1140
CAGAATCCATCGGAAG-AdR4	Adult	Rods	-4.43837	3.48681	-1.50927	690	1713
CAGAATCTCGCACTCT-AdR4	Adult	Rods	-2.9604	3.2849	-2.09219	559	1076
CAGAGAGCACTATCTT-AdR4	Adult	Rods	-4.6153	1.89314	-1.274	486	1238
CAGATCACACCTTGTC-AdR4	Adult	Rods	-3.5217	3.60552	-1.91195	594	1109
CAGATCACACGGACAA-AdR4	Adult	Rods	-3.20098	5.69856	-3.78912	535	1155
CAGATCATCAACACGT-AdR4	Adult	Rods	-2.99441	2.13301	-1.7614	955	2162
CAGCAGCCAGCGTTCG-AdR4	Adult	Rods	-3.33815	3.09504	-2.08819	682	1692
CAGCAGCTCACCTCGT-AdR4	Adult	Rods	-4.54141	2.83	-2.48257	648	1404
CAGCAGCTCTCGTATT-AdR4	Adult	Rods	-3.10477	3.292	-2.13024	576	1093
CAGCATAGTTGTCGCG-AdR4	Adult	Rods	-1.93475	2.93086	0.0608321	587	1168
CAGCCGAAGCAATATG-AdR4	Adult	Rods	-3.03097	4.22405	-2.67893	566	1113
CAGCCGAGTACCCAAT-AdR4	Adult	Rods	-3.12683	2.97429	-1.74273	685	1340
CAGCCGAGTAGGAGTC-AdR4	Adult	Rods	-3.63516	4.29993	-2.60706	545	1020
CAGCCGAGTCTCACCT-AdR4	Adult	Rods	-4.03398	2.65492	-2.24591	648	1270
CAGCGACAGGACAGAA-AdR4	Adult	Rods	-2.77749	3.06684	-2.15211	554	1041
CAGCGACGTTACTGAC-AdR4	Adult	Rods	-4.68879	2.8249	-2.157	462	1030
CAGCGACTCTCTGCTG-AdR4	Adult	Rods	-4.27197	2.41015	-2.0506	471	1054
CAGCTAAGTTACGGAG-AdR4	Adult	Rods	-4.96755	1.75024	-1.74668	538	1129
CAGCTGGGTTCTGTTT-AdR4	Adult	Rods	-3.01827	2.78055	-1.79584	849	1788
CAGGTGCAGTATGACA-AdR4	Adult	Rods	-4.0148	3.5193	-2.58717	594	1302
CAGGTGCCAGATGGCA-AdR4	Adult	Rods	-2.93965	2.31256	-1.94541	515	1020
CAGTCCTGTTCGTCTC-AdR4	Adult	Rods	-4.3611	3.22295	-2.457	642	1332
CATATGGTCACGAAGG-AdR4	Adult	Rods	-3.76448	2.40384	-1.24584	721	1501
CATCAAGCAAGGGTCA-AdR4	Adult	Rods	-2.86175	3.06183	-2.05185	558	1184
CATCAAGCAATACGCT-AdR4	Adult	Rods	-4.60714	2.1772	-1.48602	792	1716
CATCAGAAGGACGAAA-AdR4	Adult	Rods	-4.56001	2.2124	-1.34306	841	2400
CATCAGACATGGTTGT-AdR4	Adult	Rods	-3.65094	4.16245	-2.62838	591	1171
CATCCACCACACATGT-AdR4	Adult	Rods	-3.39389	4.33747	-2.61119	497	1163
CATCCACGTGGTTTCA-AdR4	Adult	Rods	-4.03834	3.80292	-2.92149	456	1013
CATCCACTCAACACCA-AdR4	Adult	Rods	-3.78584	3.28903	-2.83584	535	1049
CATCGAAAGAAGGACA-AdR4	Adult	Rods	-3.363	3.07606	-1.94723	684	1372
CATCGAAAGTATCTCG-AdR4	Adult	Rods	-3.66309	0.552669	-0.0839466	663	1584
CATCGAATCGGCTTGG-AdR4	Adult	Rods	-3.08615	4.14454	-2.54093	631	1345
CATCGGGAGGCCCTCA-AdR4	Adult	Rods	-3.03426	4.37956	-2.47644	605	1260
CATGCCTGTCAATGTC-AdR4	Adult	Rods	-3.20483	3.65662	-2.3667	479	1006
CATGGCGAGAAGATTC-AdR4	Adult	Rods	-3.79536	3.10986	-2.14139	521	1013
CATGGCGAGATCCTGT-AdR4	Adult	Rods	-3.87607	3.43111	-2.20115	636	1349
CATTCGCAGTATCGAA-AdR4	Adult	Rods	-4.50157	3.04914	-2.26158	753	1762
CATTCGCTCTGCGTAA-AdR4	Adult	Rods	-4.24369	3.42765	-2.3717	716	1468
CCAATCCCAGTGAGTG-AdR4	Adult	Rods	-3.24201	3.8599	-2.39609	562	1268
CCAATCCCATACTACG-AdR4	Adult	Rods	-4.14298	3.29492	-2.32141	977	2297
CCAATCCTCGGAGGTA-AdR4	Adult	Rods	-4.04462	3.64247	-1.6749	1017	2681
CCACGGAAGCGTTTAC-AdR4	Adult	Rods	-4.07398	3.08319	-2.36862	620	1337
CCACGGAGTTACAGAA-AdR4	Adult	Rods	-4.22375	3.48327	-1.50526	623	1263
CCACGGATCACGCGGT-AdR4	Adult	Rods	-3.28739	3.35796	-2.29281	946	2003
CCACGGATCCGTCATC-AdR4	Adult	Rods	-3.30908	3.0609	-2.06349	631	1591
CCAGCGAAGAAGCCCA-AdR4	Adult	Rods	-4.61187	2.21078	-1.73232	528	1029
CCAGCGAAGACATAAC-AdR4	Adult	Rods	-4.73174	3.24442	-1.2407	511	1033
CCATGTCAGGCCGAAT-AdR4	Adult	Rods	-4.31092	3.04594	-2.27451	662	1539
CCATGTCAGGGTATCG-AdR4	Adult	Rods	-4.08166	3.27444	-1.96009	661	1571
CCATTCGGTTAGGGTG-AdR4	Adult	Rods	-2.94654	2.92378	-1.98148	820	1852
CCATTCGTCCATGCTC-AdR4	Adult	Rods	-4.00255	3.22249	-1.54503	760	1792
CCCAGTTTCACAATGC-AdR4	Adult	Rods	-5.23063	3.52807	-1.28181	630	1625
CCCAGTTTCTCATTCA-AdR4	Adult	Rods	-3.63808	3.5252	-2.27106	598	1256
CCCATACAGCTAACTC-AdR4	Adult	Rods	-3.2722	3.54596	-1.83241	641	1177
CCCTCCTGTGTAATGA-AdR4	Adult	Rods	-4.3488	2.92561	-2.2645	528	1062
CCCTCCTTCGAACGGA-AdR4	Adult	Rods	-2.94492	2.71804	-1.76557	640	1262
CCCTCCTTCGCCCTTA-AdR4	Adult	Rods	-2.73237	4.35513	-2.9324	808	1502
CCGGTAGCAACGATGG-AdR4	Adult	Rods	-4.3168	3.05168	-1.86439	715	1642
CCGGTAGTCTGCGTAA-AdR4	Adult	Rods	-3.56703	4.20334	-2.51708	671	1508
CCGTTCAAGTTGCAGG-AdR4	Adult	Rods	-4.14834	1.58242	-1.23926	472	1029
CCTACACGTACCGTAT-AdR4	Adult	Rods	-3.13615	4.71269	-2.85328	517	1118
CCTACACGTCGACTGC-AdR4	Adult	Rods	-2.82848	4.00817	-2.61157	573	1104
CCTACACGTTACGGAG-AdR4	Adult	Rods	-3.59196	3.41636	-1.58741	771	1434
CCTACCAAGCGCTCCA-AdR4	Adult	Rods	-2.76406	3.64	-2.55714	686	1405
CCTACCACAGTTCCCT-AdR4	Adult	Rods	-2.87424	3.36495	-1.83198	618	1208
CCTCAGTCAGACGCCT-AdR4	Adult	Rods	-4.11342	2.47795	-1.7362	902	2013
CCTCAGTTCTGGAGCC-AdR4	Adult	Rods	-3.7178	4.09595	-2.56064	563	1238
CCTCTGACATTCGACA-AdR4	Adult	Rods	-3.22251	3.46911	-2.27554	685	1482
CCTTACGCATCACAAC-AdR4	Adult	Rods	-3.35611	2.94132	-1.7328	558	1234
CCTTACGTCACAATGC-AdR4	Adult	Rods	-3.1156	4.57102	-2.83368	645	1359
CCTTCCCCATGGGAAC-AdR4	Adult	Rods	-2.6742	2.54615	-1.95002	768	1720
CCTTCCCGTGATGTGG-AdR4	Adult	Rods	-4.58992	3.41567	-1.87929	544	1240
CCTTCGAGTAGGCTGA-AdR4	Adult	Rods	-4.17056	2.4501	-0.969619	820	1695
CCTTCGAGTTAGGGTG-AdR4	Adult	Rods	-3.98177	3.79791	-1.96702	583	1114
CGAACATCAGTGAGTG-AdR4	Adult	Rods	-3.12589	4.52191	-2.77999	642	1417
CGAATGTAGGCACATG-AdR4	Adult	Rods	-4.46909	2.83986	-2.00371	763	1817
CGAATGTCACACTGCG-AdR4	Adult	Rods	-4.04735	2.44721	-1.9618	595	1224
CGAATGTCAGGTCCAC-AdR4	Adult	Rods	-4.4114	2.95966	-2.067	546	1124
CGACCTTAGGCCATAG-AdR4	Adult	Rods	-4.76338	2.28368	-2.4571	428	1071
CGACTTCCACATGACT-AdR4	Adult	Rods	-4.94628	2.50443	-1.97324	574	1430
CGACTTCGTTCCACTC-AdR4	Adult	Rods	-3.23774	4.57549	-2.81014	476	1048
CGAGAAGCATGTCGAT-AdR4	Adult	Rods	-2.87979	1.29384	-1.99236	728	1498
CGAGAAGGTCGGATCC-AdR4	Adult	Rods	-3.26682	3.77786	-2.3005	494	1156
CGAGAAGGTCTTTCAT-AdR4	Adult	Rods	-3.34601	2.39606	-1.77758	513	1225
CGAGAAGTCATAACCG-AdR4	Adult	Rods	-4.02773	3.07615	-1.59143	564	1527
CGAGCACGTTATGCGT-AdR4	Adult	Rods	-3.0597	4.9013	-3.07543	578	1072
CGATCGGCATGATCCA-AdR4	Adult	Rods	-4.37263	3.41928	-2.56813	473	1085
CGATCGGGTTGAACTC-AdR4	Adult	Rods	-2.78283	2.75782	-2.04921	552	1025
CGATCGGTCATCGGAT-AdR4	Adult	Rods	-2.80065	2.56239	-2.03909	652	1281
CGATGGCAGGGAGTAA-AdR4	Adult	Rods	-3.10171	3.51689	-2.39146	496	1007
CGATGGCGTTCCCGAG-AdR4	Adult	Rods	-3.28925	3.63284	-1.92539	866	2286
CGATGGCGTTGAACTC-AdR4	Adult	Rods	-4.46566	2.52246	-1.86471	617	1171
CGATTGACATCAGTCA-AdR4	Adult	Rods	-4.36454	1.85145	-1.36224	498	1011
CGATTGACATGGTCTA-AdR4	Adult	Rods	-4.11898	2.93173	-2.25425	866	1941
CGCCAAGGTACTTAGC-AdR4	Adult	Rods	-3.60264	4.11029	-2.69215	753	1725
CGCGGTATCGTCTGCT-AdR4	Adult	Rods	-4.68196	3.41789	-1.67027	591	1210
CGCTATCCATGATCCA-AdR4	Adult	Rods	-3.07778	3.59758	-2.00093	539	1046
CGCTATCGTTGGACCC-AdR4	Adult	Rods	-3.16556	3.27403	-1.91295	537	1206
CGCTGGATCAGTCCCT-AdR4	Adult	Rods	-2.95936	4.54941	-2.97283	1025	2384
CGCTTCAGTAGCACGA-AdR4	Adult	Rods	-3.29055	2.7556	-2.18501	564	1222
CGGACACGTCTTCAAG-AdR4	Adult	Rods	-3.19669	3.0857	-1.76555	543	1106
CGGACACTCGAGAACG-AdR4	Adult	Rods	-3.30058	4.60258	-2.85764	494	1046
CGGACGTCACTTCTGC-AdR4	Adult	Rods	-3.33241	2.57003	-2.16407	494	1050
CGGACTGGTTTAGGAA-AdR4	Adult	Rods	-4.0014	3.64098	-2.49413	505	1016
CGGACTGTCCGCTGTT-AdR4	Adult	Rods	-3.74116	2.30802	-1.47398	883	1978
CGGAGCTGTAAGCACG-AdR4	Adult	Rods	-2.78817	3.06564	-2.27104	577	1129
CGGAGTCCAGTTCCCT-AdR4	Adult	Rods	-3.62852	2.37152	-1.15851	1485	3832
CGGAGTCGTCCGAAGA-AdR4	Adult	Rods	-3.09216	3.51993	-2.3658	704	1307
CGGAGTCGTCGCGTGT-AdR4	Adult	Rods	-3.4069	3.25937	-1.73844	521	1043
CGGGTCACAAATCCGT-AdR4	Adult	Rods	-4.76145	3.18006	-1.80777	666	1461
CGGGTCACAATTCCTT-AdR4	Adult	Rods	-3.16297	3.9494	-2.35546	598	1156
CGGTTAAGTGACGGTA-AdR4	Adult	Rods	-3.38236	3.42964	-1.87099	533	1093
CGGTTAAGTGTTGAGG-AdR4	Adult	Rods	-3.24923	3.63874	-2.08715	567	1054
CGGTTAATCAGCGATT-AdR4	Adult	Rods	-3.75442	2.7323	-2.13104	470	1015
CGTCAGGAGGACAGAA-AdR4	Adult	Rods	-3.74728	2.49789	-2.04296	622	1294
CGTCAGGAGGATGCGT-AdR4	Adult	Rods	-4.20346	3.41715	-1.61153	591	1305
CGTCAGGTCGTGGTCG-AdR4	Adult	Rods	-4.06948	3.39048	-2.46052	596	1150
CGTCCATGTCCGAGTC-AdR4	Adult	Rods	-2.77094	2.98025	-3.21586	711	1377
CGTCCATTCCTTTACA-AdR4	Adult	Rods	-4.55494	3.52192	-1.63329	499	1089
CGTCTACAGCAATATG-AdR4	Adult	Rods	-3.24636	2.24105	-1.88772	582	1158
CGTGAGCCAAGCCTAT-AdR4	Adult	Rods	-4.39245	2.39267	-1.81145	619	1468
CGTTAGAAGTACACCT-AdR4	Adult	Rods	-3.81703	3.0016	-2.26118	697	1509
CGTTAGATCCGTCAAA-AdR4	Adult	Rods	-3.028	3.69987	-2.2732	692	1519
CGTTCTGGTAGAGGAA-AdR4	Adult	Rods	-3.57702	3.41588	-2.1406	596	1097
CGTTCTGGTGAAATCA-AdR4	Adult	Rods	-3.27604	3.86256	-2.33366	693	1406
CGTTGGGTCTGTTGAG-AdR4	Adult	Rods	-2.75973	2.99909	-1.97768	563	1140
CTAAGACAGTGAATTG-AdR4	Adult	Rods	-3.70355	3.80639	-2.44908	466	1013
CTAAGACTCCGGGTGT-AdR4	Adult	Rods	-2.92948	2.45075	-1.91988	584	1160
CTAAGACTCTGGCGAC-AdR4	Adult	Rods	-4.64705	2.41149	-2.39385	675	1461
CTAATGGGTCTTGATG-AdR4	Adult	Rods	-3.19132	1.87105	-1.44887	958	2231
CTACACCAGTTACCCA-AdR4	Adult	Rods	-3.5409	4.11276	-2.55918	548	1231
CTACACCGTACCGCTG-AdR4	Adult	Rods	-3.98261	3.36795	-1.56461	684	1508
CTACATTCAGTCAGCC-AdR4	Adult	Rods	-3.10857	2.24641	-1.63535	930	1819
CTACCCAAGAGCTTCT-AdR4	Adult	Rods	-3.02735	4.41871	-2.76354	566	1215
CTACCCAAGAGTCTGG-AdR4	Adult	Rods	-3.37668	2.88171	-1.7251	513	1120
CTACCCACAAATTGCC-AdR4	Adult	Rods	-3.45198	3.25753	-1.8781	471	1158
CTACCCAGTCTCCACT-AdR4	Adult	Rods	-3.59483	3.1917	-2.12981	780	1579
CTACCCATCAGAGCTT-AdR4	Adult	Rods	-3.41206	3.0844	-2.14744	661	1352
CTAGCCTAGTAGCCGA-AdR4	Adult	Rods	-3.30033	2.46397	-1.74777	583	1338
CTAGCCTGTGAAGGCT-AdR4	Adult	Rods	-3.7518	3.92663	-2.23473	454	1013
CTAGCCTTCTGCTTGC-AdR4	Adult	Rods	-3.67012	0.497896	-0.067359	863	1881
CTAGTGAGTAAGCACG-AdR4	Adult	Rods	-4.01404	2.00478	-1.7529	817	1808
CTCACACCAAACTGCT-AdR4	Adult	Rods	-4.46065	3.05164	-2.48303	503	1186
CTCAGAACAGTCAGCC-AdR4	Adult	Rods	-3.81811	2.72083	-1.34719	507	1198
CTCAGAATCGCATGGC-AdR4	Adult	Rods	-3.43259	1.96224	-1.171	1510	3826
CTCATTAAGACAGACC-AdR4	Adult	Rods	-2.90593	4.58492	-2.92804	532	1064
CTCATTATCCGCGGTA-AdR4	Adult	Rods	-3.62331	4.05993	-2.76616	669	1577
CTCCTAGAGATGTGGC-AdR4	Adult	Rods	-4.70455	2.34181	-1.91567	695	1523
CTCCTAGGTCGGCATC-AdR4	Adult	Rods	-3.88777	2.56138	-1.24	533	1086
CTCCTAGTCTGTCCGT-AdR4	Adult	Rods	-2.73833	3.03764	-2.1682	616	1146
CTCGAAAAGTTTGCGT-AdR4	Adult	Rods	-2.76842	2.93242	-2.21949	673	1364
CTCGAAAGTCGCCATG-AdR4	Adult	Rods	-3.11664	3.90167	-2.33467	717	1701
CTCGAAATCGAACTGT-AdR4	Adult	Rods	-4.70143	2.41301	-2.53079	566	1043
CTCGAGGGTAAGTTCC-AdR4	Adult	Rods	-3.36456	3.09512	-1.84632	876	2048
CTCGGAGCACATCCGG-AdR4	Adult	Rods	-3.543	4.40798	-2.80508	494	1123
CTCGGGAAGGACAGAA-AdR4	Adult	Rods	-3.65052	2.05852	-1.96131	648	1254
CTCGGGACACCCAGTG-AdR4	Adult	Rods	-2.93806	3.84933	-2.47852	554	1058
CTCGTACGTACGCTGC-AdR4	Adult	Rods	-3.89527	2.85548	-2.32689	579	1106
CTCTAATCAGATGGGT-AdR4	Adult	Rods	-4.71456	2.50644	-1.69079	519	1172
CTCTAATTCCGCATAA-AdR4	Adult	Rods	-4.67032	2.86588	-1.80211	528	1090
CTCTACGAGGCCCTCA-AdR4	Adult	Rods	-3.30288	3.7959	-2.0166	566	1281
CTCTGGTGTTACTGAC-AdR4	Adult	Rods	-2.75971	2.87683	-2.20625	611	1183
CTGAAACAGTCTCGGC-AdR4	Adult	Rods	-2.66398	3.77558	-2.78778	582	1084
CTGAAACCACAAGACG-AdR4	Adult	Rods	-4.04048	2.63626	-2.01164	771	1764
CTGAAGTAGCTAGCCC-AdR4	Adult	Rods	-4.38244	2.72479	-2.39084	691	1452
CTGATAGAGCTGAAAT-AdR4	Adult	Rods	-3.1671	3.9095	-2.56707	650	1251
CTGATAGCATCGTCGG-AdR4	Adult	Rods	-2.98461	2.73948	-1.23618	692	1418
CTGATCCAGAGTACCG-AdR4	Adult	Rods	-4.24932	3.60364	-1.61944	534	1013
CTGATCCGTTGAACTC-AdR4	Adult	Rods	-4.86315	2.4341	-1.88393	582	1353
CTGCCTATCCCAAGTA-AdR4	Adult	Rods	-3.73388	2.62289	-1.39488	542	1073
CTGTGCTTCTCTGCTG-AdR4	Adult	Rods	-3.32443	3.44991	-1.88087	806	1750
CTGTTTAGTAGCCTCG-AdR4	Adult	Rods	-4.49406	2.27061	-1.58413	868	2169
CTGTTTAGTCTAAAGA-AdR4	Adult	Rods	-5.31874	3.1937	-0.997491	628	1451
CTTACCGCAAAGTGCG-AdR4	Adult	Rods	-2.98114	2.71605	-1.59538	570	1179
CTTACCGCATTGCGGC-AdR4	Adult	Rods	-4.17519	3.41966	-2.63719	512	1039
CTTACCGGTCTAACGT-AdR4	Adult	Rods	-4.0405	2.81989	-1.45612	691	1456
CTTACCGGTGCCTGCA-AdR4	Adult	Rods	-4.67836	2.77645	-0.206313	727	1486
CTTACCGTCAGCTTAG-AdR4	Adult	Rods	-3.4694	2.81889	-2.23093	623	1205
CTTACCGTCAGTCAGT-AdR4	Adult	Rods	-4.13597	2.63779	-1.96284	578	1183
CTTGGCTAGACGCAAC-AdR4	Adult	Rods	-3.75832	3.82334	-2.79478	586	1342
CTTGGCTAGGAGTAGA-AdR4	Adult	Rods	-2.9468	4.86773	-3.04922	529	1187
CTTGGCTGTCTTGATG-AdR4	Adult	Rods	-2.87825	3.48732	-2.42914	552	1039
CTTTGCGAGAGGTAGA-AdR4	Adult	Rods	-3.17173	4.69415	-2.92768	638	1308
CTTTGCGGTAGCTAAA-AdR4	Adult	Rods	-4.36355	3.26199	-2.65717	520	1023
CTTTGCGGTCCCGACA-AdR4	Adult	Rods	-3.88597	3.68425	-1.84337	627	1468
GAAATGAAGAAGGGTA-AdR4	Adult	Rods	-4.16811	2.93829	-1.84409	616	1282
GAAATGAGTCTCCACT-AdR4	Adult	Rods	-3.56912	2.38011	-1.96472	690	1302
GAACATCAGCCCAGCT-AdR4	Adult	Rods	-3.73488	3.81139	-2.05493	607	1187
GAACATCCACCCTATC-AdR4	Adult	Rods	-3.98782	3.69212	-1.80732	595	1325
GAACATCCATGCTGGC-AdR4	Adult	Rods	-2.80356	3.22464	-2.31687	543	1063
GAAGCAGCAAGAAGAG-AdR4	Adult	Rods	-4.20113	3.75736	-1.8267	753	1844
GAAGCAGCATTGAGCT-AdR4	Adult	Rods	-5.01665	2.2831	-1.8561	464	1082
GAAGCAGTCCGGCACA-AdR4	Adult	Rods	-3.21406	4.56678	-2.76446	661	1357
GAATAAGTCTTGCCGT-AdR4	Adult	Rods	-2.81594	3.04583	-2.17732	873	1971
GAATGAACAAGTCTAC-AdR4	Adult	Rods	-3.22809	1.66286	-1.65439	861	1895
GACACGCGTTCGTGAT-AdR4	Adult	Rods	-4.51598	2.46332	-2.05525	641	1354
GACAGAGCACAGGAGT-AdR4	Adult	Rods	-3.09801	4.75647	-2.93527	575	1107
GACAGAGTCAACGAAA-AdR4	Adult	Rods	-3.4429	4.67189	-2.99158	499	1002
GACCAATAGAAACCTA-AdR4	Adult	Rods	-4.49237	3.05785	-2.50558	568	1105
GACCAATCATGATCCA-AdR4	Adult	Rods	-3.72598	3.85401	-2.40637	766	1774
GACCAATTCCACGCAG-AdR4	Adult	Rods	-3.6555	3.36264	-2.35727	636	1305
GACCTGGAGCCAGTTT-AdR4	Adult	Rods	-4.07982	1.94342	-1.81825	448	1074
GACCTGGCACCACCAG-AdR4	Adult	Rods	-3.77926	2.69462	-1.73349	983	2272
GACCTGGGTGTTTGGT-AdR4	Adult	Rods	-5.00298	3.62249	-1.55438	436	1253
GACCTGGTCCGTTGTC-AdR4	Adult	Rods	-2.75392	2.37024	-1.90882	629	1281
GACCTGGTCGCACTCT-AdR4	Adult	Rods	-4.14915	3.70046	-3.02359	529	1053
GACGGCTAGTGCAAGC-AdR4	Adult	Rods	-3.11346	3.24054	-2.10185	690	1286
GACGGCTGTCAATGTC-AdR4	Adult	Rods	-3.47462	2.02512	-2.03181	615	1234
GACGTGCGTCAATGTC-AdR4	Adult	Rods	-4.33499	3.12041	-2.16574	730	1665
GACGTTAGTGATGTCT-AdR4	Adult	Rods	-3.22269	3.33041	-1.80724	678	1448
GACTAACCAACTGCGC-AdR4	Adult	Rods	-3.79468	3.70616	-2.48158	579	1159
GACTAACTCCTGTACC-AdR4	Adult	Rods	-4.26477	3.07865	-2.27262	697	1680
GACTACACATACGCCG-AdR4	Adult	Rods	-3.93638	1.8844	-1.56634	625	1394
GACTACAGTCGCCATG-AdR4	Adult	Rods	-3.20554	4.68916	-2.84984	478	1027
GACTACATCCGTTGTC-AdR4	Adult	Rods	-3.39566	2.70002	-1.41537	959	2251
GACTACATCGGCGCAT-AdR4	Adult	Rods	-2.86885	3.30204	-2.30448	588	1071
GACTGCGAGAAACCGC-AdR4	Adult	Rods	-3.36019	4.49226	-2.81351	634	1389
GACTGCGTCGTATCAG-AdR4	Adult	Rods	-4.51702	3.03924	-2.20944	686	1311
GAGCAGATCAAACCAC-AdR4	Adult	Rods	-3.01982	4.57902	-2.81119	666	1532
GAGCAGATCTGTCCGT-AdR4	Adult	Rods	-3.25465	3.29165	-1.85004	614	1403
GAGTCCGTCAGAGGTG-AdR4	Adult	Rods	-2.70648	3.9247	-2.73628	646	1177
GATCAGTAGACAGACC-AdR4	Adult	Rods	-4.8442	1.89264	-2.31914	579	1368
GATCAGTAGTGAAGTT-AdR4	Adult	Rods	-3.31131	1.82773	-1.754	726	1509
GATCGTAGTAGATTAG-AdR4	Adult	Rods	-4.92681	3.23178	-1.21908	835	2187
GATGAAAAGAGTAATC-AdR4	Adult	Rods	-3.8177	4.07574	-2.78312	537	1185
GATGAAATCACTTATC-AdR4	Adult	Rods	-2.58984	1.7666	-1.87648	581	1056
GATGAGGCATTGGGCC-AdR4	Adult	Rods	-4.34428	3.12698	-2.4757	636	1465
GATGCTAAGATGCCAG-AdR4	Adult	Rods	-3.57966	3.81019	-2.15119	626	1328
GATGCTAAGGGAACGG-AdR4	Adult	Rods	-3.10386	4.79579	-2.98525	563	1222
GATTCAGGTCTCTCTG-AdR4	Adult	Rods	-3.09934	3.03672	-2.03686	537	1037
GCAAACTGTCATATGC-AdR4	Adult	Rods	-3.44975	2.79956	-1.62732	825	2191
GCAAACTGTTACCAGT-AdR4	Adult	Rods	-4.04488	2.81518	-1.92229	607	1138
GCAATCACACGGATAG-AdR4	Adult	Rods	-4.40753	3.32716	-2.54331	399	1007
GCAATCACACGTCAGC-AdR4	Adult	Rods	-3.39179	3.83708	-2.09942	577	1154
GCACATACAAGTAATG-AdR4	Adult	Rods	-4.45749	3.12833	-2.45318	473	1028
GCACATATCAACACGT-AdR4	Adult	Rods	-3.78038	3.29601	-2.29049	604	1270
GCACATATCATCTGTT-AdR4	Adult	Rods	-3.0903	3.03155	-1.85734	573	1075
GCACTCTGTTCGGGCT-AdR4	Adult	Rods	-4.20844	2.68919	-1.89501	489	1048
GCAGCCAAGTGTCTCA-AdR4	Adult	Rods	-3.06889	2.43579	-1.72218	700	1474
GCAGCCAGTAGAAGGA-AdR4	Adult	Rods	-3.10647	3.23117	-1.94852	575	1180
GCAGCCATCCAGTAGT-AdR4	Adult	Rods	-3.83864	1.69615	-1.74398	721	1680
GCAGTTAAGTACGCCC-AdR4	Adult	Rods	-4.6765	2.3109	-1.37043	661	1709
GCAGTTAGTCATGCCG-AdR4	Adult	Rods	-3.14166	4.47609	-2.75644	507	1091
GCATGATTCAGAGGTG-AdR4	Adult	Rods	-2.89835	2.50323	-1.71426	592	1273
GCATGCGAGTACACCT-AdR4	Adult	Rods	-3.79331	3.8473	-2.17134	534	1001
GCATGTACAGGAATGC-AdR4	Adult	Rods	-4.9285	3.41911	-1.35608	575	1099
GCATGTAGTTAAAGTG-AdR4	Adult	Rods	-4.66695	2.41547	-1.67295	601	1466
GCCTCTAGTTACTGAC-AdR4	Adult	Rods	-1.61697	1.25022	-2.4339	533	1027
GCCTCTATCTGATACG-AdR4	Adult	Rods	-3.64912	4.02224	-2.46285	674	1545
GCGACCACATGACGGA-AdR4	Adult	Rods	-3.97572	3.13012	-1.46288	526	1125
GCGAGAAAGAGAGCTC-AdR4	Adult	Rods	-3.90817	3.51732	-2.49277	605	1397
GCGCAACCAGCATACT-AdR4	Adult	Rods	-4.80578	3.45437	-1.39108	778	1656
GCGCAACGTGCATCTA-AdR4	Adult	Rods	-4.40115	2.16743	-2.23314	549	1051
GCGCAACTCTTTACGT-AdR4	Adult	Rods	-3.9925	3.29691	-2.41153	485	1144
GCGCGATCACCTCGGA-AdR4	Adult	Rods	-5.10247	2.73239	-0.984374	470	1012
GCGGGTTAGACAGGCT-AdR4	Adult	Rods	-3.2953	2.86759	-2.07044	583	1086
GCTCCTAAGGAATGGA-AdR4	Adult	Rods	-4.22239	2.88004	-2.36375	549	1073
GCTGCAGTCTTCCTTC-AdR4	Adult	Rods	-4.09941	3.54122	-1.59478	485	1108
GCTGCGATCACGAAGG-AdR4	Adult	Rods	-3.03383	4.11138	-2.60487	608	1267
GCTGGGTCATGCTGGC-AdR4	Adult	Rods	-3.71192	1.7386	-0.955388	742	1562
GCTGGGTGTAATCGTC-AdR4	Adult	Rods	-2.87503	3.75069	-2.94518	489	1014
GCTTGAATCGGCGCTA-AdR4	Adult	Rods	-4.2872	2.34009	-1.70901	914	2187
GGAAAGCGTTAAGAAC-AdR4	Adult	Rods	-4.06935	3.73911	-2.13443	465	1001
GGAACTTCAGCAGTTT-AdR4	Adult	Rods	-2.96337	3.18313	-2.03317	730	1401
GGAATAATCTGCGTAA-AdR4	Adult	Rods	-3.65921	3.61858	-2.06786	463	1038
GGACAAGCAATCAGAA-AdR4	Adult	Rods	-2.96304	1.80366	-1.78876	720	1627
GGACAAGCACGCGAAA-AdR4	Adult	Rods	-2.77951	2.91177	-2.39313	603	1229
GGACAAGTCAGGTAAA-AdR4	Adult	Rods	-3.96889	2.56825	-1.86784	599	1288
GGACAGAAGGCAAAGA-AdR4	Adult	Rods	-3.16745	4.54734	-2.86048	543	1160
GGACAGAAGTGTGGCA-AdR4	Adult	Rods	-4.14042	2.66173	-2.10626	749	1455
GGACAGACACACTGCG-AdR4	Adult	Rods	-3.00999	3.77194	-2.4819	603	1160
GGACAGACAGCTATTG-AdR4	Adult	Rods	-3.96012	3.4488	0.339916	654	1574
GGACAGACAGCTGTGC-AdR4	Adult	Rods	-3.99017	2.90243	-1.78763	712	1442
GGACAGATCCTACAGA-AdR4	Adult	Rods	-4.41281	2.54746	-1.7769	593	1395
GGACATTGTGATGCCC-AdR4	Adult	Rods	-2.90938	3.15426	-2.09863	621	1327
GGACATTTCAGTCCCT-AdR4	Adult	Rods	-4.62207	2.56925	-1.00579	666	1472
GGATGTTAGCCGATTT-AdR4	Adult	Rods	-3.3145	3.41336	-1.90859	668	1387
GGATGTTCACCAGGTC-AdR4	Adult	Rods	-2.82245	3.7862	-2.64298	610	1145
GGATGTTGTAAGGATT-AdR4	Adult	Rods	-3.23814	3.93316	-2.42209	566	1152
GGATGTTGTCATGCCG-AdR4	Adult	Rods	-4.69636	2.54958	-2.48141	539	1131
GGATGTTTCGCGTAGC-AdR4	Adult	Rods	-4.13517	3.67421	-2.66963	587	1004
GGATTACGTGCCTGGT-AdR4	Adult	Rods	-4.33817	3.19617	-2.13034	829	1849
GGATTACTCTATGTGG-AdR4	Adult	Rods	-3.88192	3.02925	-1.43635	656	1335
GGCAATTGTCCAGTTA-AdR4	Adult	Rods	-3.8513	2.15878	-1.6431	814	1932
GGCCGATGTAGGCATG-AdR4	Adult	Rods	-3.60008	2.52055	-2.14308	570	1258
GGCCGATGTTCCACTC-AdR4	Adult	Rods	-2.63744	2.96784	-2.38356	571	1005
GGCCGATTCAAACGGG-AdR4	Adult	Rods	-3.90035	4.01716	-2.1558	485	1028
GGCCGATTCAGCTCTC-AdR4	Adult	Rods	-3.14038	2.55544	-2.14087	621	1143
GGCCGATTCAGGATCT-AdR4	Adult	Rods	-3.65002	4.01548	-2.29189	579	1230
GGCTCGAGTACCGAGA-AdR4	Adult	Rods	-4.09234	2.41719	-2.06144	749	1567
GGCTCGAGTTACGACT-AdR4	Adult	Rods	-4.07363	3.53381	-1.81274	950	2567
GGCTGGTCACTCGACG-AdR4	Adult	Rods	-4.14886	1.66344	-1.68591	590	1114
GGGAATGTCGACGGAA-AdR4	Adult	Rods	-3.69576	3.56155	-1.81221	606	1308
GGGACCTAGGCACATG-AdR4	Adult	Rods	-3.24261	4.38186	-2.59039	507	1079
GGGACCTTCTGTGCAA-AdR4	Adult	Rods	-4.26311	2.45324	-1.8684	869	1935
GGGAGATGTCACAAGG-AdR4	Adult	Rods	-4.61253	1.86066	-1.51192	559	1048
GGGATGACACTGTGTA-AdR4	Adult	Rods	-4.62212	2.77178	-2.47624	553	1027
GGGATGACAGTACACT-AdR4	Adult	Rods	-4.32542	3.16274	-2.02979	630	1378
GGGATGACAGTCACTA-AdR4	Adult	Rods	-3.25241	2.94925	-2.12098	619	1345
GGGCACTGTCGAATCT-AdR4	Adult	Rods	-3.61061	1.97018	-1.59297	752	1584
GGGCACTTCGCCTGAG-AdR4	Adult	Rods	-2.91159	4.52179	-2.87365	603	1202
GGGCATCAGAAGGACA-AdR4	Adult	Rods	-4.271	3.33521	-2.32362	548	1100
GGGCATCCATGTCTCC-AdR4	Adult	Rods	-1.92542	2.06115	-0.286535	586	1354
GGGTCTGAGAGCCTAG-AdR4	Adult	Rods	-4.17902	3.30697	-1.81177	817	1734
GGGTCTGCATGAGCGA-AdR4	Adult	Rods	-4.92142	3.49125	-1.60563	825	2117
GGGTCTGGTCACAAGG-AdR4	Adult	Rods	-4.07427	2.60656	-1.99713	739	1733
GGTATTGCAATGGACG-AdR4	Adult	Rods	-2.98988	3.74924	-2.46731	537	1046
GGTATTGCAATGGATA-AdR4	Adult	Rods	-4.56219	3.1884	-2.27265	564	1147
GGTATTGCATGTTGAC-AdR4	Adult	Rods	-3.21415	4.04934	-2.82946	527	1046
GGTATTGGTTAAGATG-AdR4	Adult	Rods	-3.55238	4.02719	-2.25918	533	1022
GGTGAAGAGACAGGCT-AdR4	Adult	Rods	-3.28134	3.15095	-2.1979	555	1061
GGTGAAGAGTATGACA-AdR4	Adult	Rods	-3.5732	3.48081	-1.83774	1175	3090
GGTGTTAAGACACTAA-AdR4	Adult	Rods	-4.69473	1.87135	-1.56159	566	1244
GGTGTTAAGTGAACAT-AdR4	Adult	Rods	-1.79909	2.39487	-0.274244	661	1388
GGTGTTACATTCCTCG-AdR4	Adult	Rods	-3.08358	4.34436	-2.5951	524	1115
GTAACGTTCTATCGCC-AdR4	Adult	Rods	-2.85545	4.16952	-2.76427	701	1530
GTAACTGCAAGGTTCT-AdR4	Adult	Rods	-3.10185	3.38157	-2.205	495	1006
GTAACTGCAGGTGCCT-AdR4	Adult	Rods	-3.33354	4.33966	-2.75028	796	1780
GTACGTACATGTCTCC-AdR4	Adult	Rods	-3.47156	4.01721	-2.43526	547	1262
GTACTCCTCACGCGGT-AdR4	Adult	Rods	-3.32191	3.90887	-2.44544	553	1038
GTACTTTAGGACACCA-AdR4	Adult	Rods	-3.10559	4.54339	-2.83116	647	1153
GTACTTTCATTTGCTT-AdR4	Adult	Rods	-2.78019	3.25605	-2.26189	592	1085
GTAGGCCAGTGTCCCG-AdR4	Adult	Rods	-3.64887	3.35051	-2.00125	895	1848
GTAGTCAGTTTGACTG-AdR4	Adult	Rods	-3.78519	1.09205	-1.61646	711	1582
GTATTCTAGATCGGGT-AdR4	Adult	Rods	-3.89504	1.97168	-1.58815	860	2113
GTATTCTCAGGGTATG-AdR4	Adult	Rods	-3.17877	3.52272	-2.39112	549	1114
GTCAAGTCATTAACCG-AdR4	Adult	Rods	-4.41265	3.18466	-2.39971	658	1486
GTCAAGTGTTACCGAT-AdR4	Adult	Rods	-3.32819	4.25627	-2.71443	516	1079
GTCACAAAGGCCCGTT-AdR4	Adult	Rods	-2.97923	2.95067	-1.93656	770	1466
GTCACAATCATTCACT-AdR4	Adult	Rods	-4.69115	2.42931	-1.77229	547	1224
GTCACGGTCATACGGT-AdR4	Adult	Rods	-3.23916	3.02676	-1.81901	930	2062
GTCCTCAAGGAATGGA-AdR4	Adult	Rods	-2.92938	4.37544	-2.75622	499	1068
GTCCTCATCATTGCCC-AdR4	Adult	Rods	-4.27174	2.66619	-1.4954	808	1893
GTCTTCGCATCACAAC-AdR4	Adult	Rods	-2.89214	2.60505	-1.74833	761	1575
GTCTTCGGTTCAGTAC-AdR4	Adult	Rods	-3.20847	1.9918	-1.64082	896	1987
GTGCAGCAGGTGCACA-AdR4	Adult	Rods	-3.90221	3.84599	-2.48447	510	1100
GTGCAGCTCCGCATCT-AdR4	Adult	Rods	-3.16665	1.33867	-1.24867	729	1704
GTGCAGCTCGTACGGC-AdR4	Adult	Rods	-4.0025	2.36018	-1.57272	628	1218
GTGCATAAGGCCCGTT-AdR4	Adult	Rods	-3.67124	4.23437	-2.60208	578	1281
GTGCATAGTGGTACAG-AdR4	Adult	Rods	-3.04801	4.62659	-2.97731	676	1582
GTGCATATCACATGCA-AdR4	Adult	Rods	-4.43245	3.01389	-2.34587	725	1443
GTGCGGTCATGCTAGT-AdR4	Adult	Rods	-3.85881	1.49143	-1.67247	534	1002
GTGCGGTTCCCAACGG-AdR4	Adult	Rods	-4.18193	2.63023	-2.14877	583	1116
GTGCTTCAGTGACATA-AdR4	Adult	Rods	-2.89299	2.93989	-0.719206	641	1280
GTGCTTCGTATAATGG-AdR4	Adult	Rods	-2.91757	3.02077	-2.02792	555	1069
GTGCTTCGTCTCACCT-AdR4	Adult	Rods	-3.28449	3.87927	-2.42727	691	1541
GTGTGCGCAGCCTGTG-AdR4	Adult	Rods	-3.73544	3.67046	-1.78893	697	1490
GTTAAGCCAGTGGAGT-AdR4	Adult	Rods	-3.45755	4.50308	-2.63948	531	1063
GTTAAGCTCAACACGT-AdR4	Adult	Rods	-2.787	2.14148	-1.53858	575	1086
GTTACAGAGACTGGGT-AdR4	Adult	Rods	-2.88482	4.05139	-2.25348	516	1010
GTTACAGGTCTCTCTG-AdR4	Adult	Rods	-4.07832	2.95747	-1.82924	678	1508
GTTACAGTCGGAGGTA-AdR4	Adult	Rods	-3.74923	4.15616	-2.85381	644	1355
GTTCATTTCCACGTGG-AdR4	Adult	Rods	-4.43529	3.18897	-2.46044	468	1035
GTTCGGGCACGTCAGC-AdR4	Adult	Rods	-3.42796	2.52495	-1.88599	541	1128
GTTCTCGCATTAGGCT-AdR4	Adult	Rods	-3.27152	3.67517	-2.74885	771	1796
TAAACCGTCCTTTCTC-AdR4	Adult	Rods	-3.95423	2.69779	-1.93316	783	1667
TAAACCGTCGTCCAGG-AdR4	Adult	Rods	-3.00075	2.84791	-2.06404	621	1172
TAAGAGAGTTGAACTC-AdR4	Adult	Rods	-3.02368	2.27489	-1.81387	693	1354
TAAGAGATCTGACCTC-AdR4	Adult	Rods	-3.11373	3.13769	-1.49259	917	1921
TAAGTGCAGGAGTAGA-AdR4	Adult	Rods	-3.01973	2.73704	-2.06527	673	1328
TAAGTGCTCCGCAAGC-AdR4	Adult	Rods	-4.0484	3.35171	-1.5714	524	1053
TACACGAAGAATTCCC-AdR4	Adult	Rods	-3.61443	3.39362	-2.33901	529	1011
TACACGAGTATGCTTG-AdR4	Adult	Rods	-3.86659	3.03069	-1.56541	549	1307
TACAGTGAGCCCAATT-AdR4	Adult	Rods	-2.89032	3.96504	-2.73365	538	1139
TACAGTGAGTCACGCC-AdR4	Adult	Rods	-3.39842	3.30225	-2.22831	585	1199
TACCTTATCCGCAAGC-AdR4	Adult	Rods	-3.35344	4.41298	-2.72462	504	1003
TACGGATGTCTCCCTA-AdR4	Adult	Rods	-3.22168	2.19013	-1.8086	641	1377
TACGGGCTCGGCCGAT-AdR4	Adult	Rods	-3.29933	4.09974	-2.57033	493	1015
TACGGTACAAACGCGA-AdR4	Adult	Rods	-2.67997	2.97341	-2.40582	725	1454
TACGGTAGTCCAACTA-AdR4	Adult	Rods	-1.457	4.82246	-3.35374	699	1411
TACGGTAGTTTGACAC-AdR4	Adult	Rods	-3.11553	4.19836	-2.53726	579	1293
TACTCATAGCGTCTAT-AdR4	Adult	Rods	-3.84954	3.66084	-1.91177	682	1589
TACTCATTCACAGTAC-AdR4	Adult	Rods	-5.03288	3.42465	-1.27773	813	1601
TACTCGCCAAGCCCAC-AdR4	Adult	Rods	-3.94547	1.8623	-1.27822	963	2118
TACTCGCGTGTAATGA-AdR4	Adult	Rods	-3.31407	2.57621	-2.00267	646	1299
TACTCGCTCCTAAGTG-AdR4	Adult	Rods	-2.7512	3.83842	-2.6394	506	1037
TACTTGTAGGATGGAA-AdR4	Adult	Rods	-3.50959	2.3934	-2.02725	695	1403
TACTTGTAGGCAGGTT-AdR4	Adult	Rods	-2.86334	3.43452	-2.33415	616	1199
TAGACCAGTAGCGTGA-AdR4	Adult	Rods	-4.2408	3.42768	-2.32779	574	1336
TAGACCAGTGTGCCTG-AdR4	Adult	Rods	-3.16806	4.63724	-2.83874	580	1162
TAGACCATCCCACTTG-AdR4	Adult	Rods	-3.46934	4.40741	-2.66118	522	1041
TAGAGCTAGGACATTA-AdR4	Adult	Rods	-4.50241	2.67697	-1.95056	685	1339
TAGAGCTTCACCACCT-AdR4	Adult	Rods	-3.94611	3.96317	-2.03151	541	1051
TAGCCGGAGAAGGTTT-AdR4	Adult	Rods	-4.04069	2.47462	-1.9302	817	1791
TAGCCGGTCCCTAACC-AdR4	Adult	Rods	-4.96999	3.28872	-1.40929	486	1165
TAGGCATTCTCTAGGA-AdR4	Adult	Rods	-4.37645	2.31155	-2.24416	622	1313
TAGTGGTAGCTCTCGG-AdR4	Adult	Rods	-3.3176	3.73388	-2.12742	794	1666
TATCAGGGTCTTGTCC-AdR4	Adult	Rods	-3.05068	4.27396	-2.62987	598	1391
TATCAGGTCTTTAGGG-AdR4	Adult	Rods	-4.94021	3.5844	-1.6352	392	1168
TATGCCCCACACAGAG-AdR4	Adult	Rods	-3.98702	3.67181	-2.72717	564	1102
TATGCCCGTATGAAAC-AdR4	Adult	Rods	-3.0306	4.35152	-2.68927	647	1395
TCAACGACATGCCTTC-AdR4	Adult	Rods	-3.20913	4.53988	-2.77299	502	1027
TCAATCTAGAGCTGGT-AdR4	Adult	Rods	-3.26343	3.79824	-2.47155	701	1633
TCAATCTGTGACGCCT-AdR4	Adult	Rods	-4.08013	3.42959	-2.43554	741	1672
TCACAAGGTATAGTAG-AdR4	Adult	Rods	-4.11853	3.89144	-2.22659	531	1201
TCACAAGGTCCTGCTT-AdR4	Adult	Rods	-4.62515	2.83959	-2.4781	544	1061
TCACGAAAGCCAGGAT-AdR4	Adult	Rods	-3.73319	3.89735	-2.63934	592	1152
TCACGAATCGATCCCT-AdR4	Adult	Rods	-4.41194	3.1238	-1.35271	547	1265
TCAGATGGTCGCCATG-AdR4	Adult	Rods	-4.73612	2.6993	-2.15051	647	1584
TCAGATGTCTCGTTTA-AdR4	Adult	Rods	-3.92753	3.61812	-2.44509	533	1068
TCAGCAACACTTAAGC-AdR4	Adult	Rods	-4.57484	1.95725	-1.78679	727	1842
TCAGCAATCGGCGCTA-AdR4	Adult	Rods	-2.69634	2.71738	-2.0581	537	1202
TCAGCTCCAAGGCTCC-AdR4	Adult	Rods	-4.37242	3.12628	-0.590211	879	1941
TCAGGATCATTCCTGC-AdR4	Adult	Rods	-3.49083	2.58339	-1.49237	558	1277
TCAGGTAGTTCGTCTC-AdR4	Adult	Rods	-3.62424	2.85267	-2.10795	490	1019
TCAGGTATCAAAGACA-AdR4	Adult	Rods	-4.58183	2.44656	-1.85495	748	1591
TCATTACTCCGGCACA-AdR4	Adult	Rods	-4.8186	1.71592	-1.7914	619	1131
TCGAGGCAGTCTCCTC-AdR4	Adult	Rods	-2.81384	3.86213	-2.45235	667	1230
TCGAGGCCACCTTGTC-AdR4	Adult	Rods	-3.75132	3.18948	-1.5653	666	1340
TCGCGAGCATGGTCTA-AdR4	Adult	Rods	-3.03461	3.95823	-2.52244	784	1645
TCGCGTTGTCGCTTTC-AdR4	Adult	Rods	-4.77664	3.56031	-1.62303	509	1058
TCGCGTTGTCTCTCGT-AdR4	Adult	Rods	-4.71561	3.55918	-1.49228	490	1241
TCGCGTTTCTTGACGA-AdR4	Adult	Rods	-3.80204	2.15703	-1.94142	565	1199
TCGGGACCACCTCGTT-AdR4	Adult	Rods	-2.83586	2.01315	-1.49795	1027	2126
TCGGTAACACAACGTT-AdR4	Adult	Rods	-4.61834	3.50186	-1.3952	549	1127
TCGTACCGTTCGCTAA-AdR4	Adult	Rods	-2.96808	3.8014	-2.42891	558	1168
TCGTAGACACTTAAGC-AdR4	Adult	Rods	-4.02622	2.43578	-1.87845	531	1121
TCGTAGATCTGGAGCC-AdR4	Adult	Rods	-3.89857	3.75574	-2.97383	578	1148
TCTATTGAGCGTCTAT-AdR4	Adult	Rods	-3.98481	3.46506	-1.41865	559	1115
TCTATTGCAGGAACGT-AdR4	Adult	Rods	-3.87432	4.04478	-2.89222	472	1047
TCTATTGGTACCATCA-AdR4	Adult	Rods	-4.70512	2.29707	-2.38194	425	1017
TCTCTAAAGGGTCGAT-AdR4	Adult	Rods	-3.99651	1.46992	-1.71004	517	1036
TCTGAGACACATGACT-AdR4	Adult	Rods	-4.35183	3.18531	-2.22157	623	1349
TCTGGAACAGTTAACC-AdR4	Adult	Rods	-3.97294	3.71135	-1.7184	583	1182
TCTGGAAGTCAATGTC-AdR4	Adult	Rods	-4.43454	2.12634	-1.71549	533	1089
TGACAACGTTAGAACA-AdR4	Adult	Rods	-2.67933	2.90486	-2.2628	502	1059
TGACAACGTTGTCTTT-AdR4	Adult	Rods	-3.89585	2.86795	-2.27485	695	1361
TGACTAGCACCACCAG-AdR4	Adult	Rods	-4.29288	2.94695	-2.45556	820	2130
TGACTTTAGGATATAC-AdR4	Adult	Rods	-1.69818	2.05266	-0.0118144	661	1359
TGACTTTAGTTCGATC-AdR4	Adult	Rods	-3.77406	2.51788	-1.36756	623	1317
TGAGCATAGCTAGTGG-AdR4	Adult	Rods	-4.28021	2.4174	-1.13441	536	1135
TGAGCATCAAGTCTGT-AdR4	Adult	Rods	-4.40452	3.29146	-1.97902	975	2018
TGAGCATGTAGGACAC-AdR4	Adult	Rods	-1.85426	2.73101	0.519715	511	1109
TGAGCATGTGCGGTAA-AdR4	Adult	Rods	-3.50034	2.72234	-1.67548	535	1082
TGAGCATGTGTTCGAT-AdR4	Adult	Rods	-3.44155	1.53652	-1.21957	549	1249
TGAGCATTCTCTTATG-AdR4	Adult	Rods	-2.91901	3.22247	-2.40718	603	1122
TGAGCCGAGCGAGAAA-AdR4	Adult	Rods	-2.67443	2.50774	-2.0474	857	1773
TGAGCCGCATAGTAAG-AdR4	Adult	Rods	-4.1673	2.99919	-2.32184	514	1030
TGAGCCGGTCGATTGT-AdR4	Adult	Rods	-2.43961	3.93993	-2.90461	641	1270
TGAGGGAGTTACCGAT-AdR4	Adult	Rods	-3.07367	2.18941	-1.83464	618	1279
TGATTTCAGGATCGCA-AdR4	Adult	Rods	-3.78151	3.60106	-2.45829	571	1190
TGATTTCCAGGGTATG-AdR4	Adult	Rods	-4.27312	2.55956	-2.26087	715	1574
TGATTTCTCACTATTC-AdR4	Adult	Rods	-3.05009	3.25239	-1.95463	682	1417
TGCCAAAGTCATGCAT-AdR4	Adult	Rods	-3.84002	1.73138	-1.24324	555	1193
TGCCCATAGATGTAAC-AdR4	Adult	Rods	-3.17314	3.24782	-1.81391	615	1267
TGCCCATCAAGGACAC-AdR4	Adult	Rods	-3.15235	3.98752	-2.55898	537	1010
TGCCCATCACATCTTT-AdR4	Adult	Rods	-4.4031	3.15392	-1.35968	448	1003
TGCCCATGTAGTAGTA-AdR4	Adult	Rods	-3.14223	4.88499	-2.99969	537	1023
TGCCCTAGTCATACTG-AdR4	Adult	Rods	-4.2799	2.18571	-1.47959	786	1707
TGCGTGGCAAGCGAGT-AdR4	Adult	Rods	-2.81293	3.2121	-2.17561	625	1219
TGCTACCAGCTAGCCC-AdR4	Adult	Rods	-4.08276	3.45242	-2.91111	674	1346
TGCTACCGTCTACCTC-AdR4	Adult	Rods	-3.42897	2.0999	-1.75191	818	1746
TGCTGCTAGGAACTGC-AdR4	Adult	Rods	-3.09787	2.97455	-1.87804	591	1251
TGCTGCTCACACATGT-AdR4	Adult	Rods	-3.49903	1.97414	-1.88498	821	1793
TGCTGCTCACACCGCA-AdR4	Adult	Rods	-3.8939	2.30818	-1.4847	702	1522
TGCTGCTCACATGGGA-AdR4	Adult	Rods	-3.53619	1.98598	-1.77513	887	1923
TGCTGCTGTTTGTTTC-AdR4	Adult	Rods	-4.3015	2.5492	-1.80727	960	2371
TGGACGCCAGAGTGTG-AdR4	Adult	Rods	-3.62401	4.03553	-2.4102	555	1310
TGGCCAGCATCTCCCA-AdR4	Adult	Rods	-4.66723	2.16899	-1.21129	685	1429
TGGCGCACAGTATGCT-AdR4	Adult	Rods	-2.9611	3.38141	-2.01583	736	1463
TGGCGCAGTCGTCTTC-AdR4	Adult	Rods	-3.13264	2.18674	-1.80692	587	1329
TGGCTGGAGTCATCCA-AdR4	Adult	Rods	-3.55968	2.48516	-1.72857	717	1485
TGGCTGGCACGTGAGA-AdR4	Adult	Rods	-3.85171	3.7072	-1.83482	611	1322
TGGCTGGTCTATGTGG-AdR4	Adult	Rods	-3.19914	3.69243	-2.27561	509	1157
TGGGAAGAGCATCATC-AdR4	Adult	Rods	-2.98716	2.81147	-2.22574	596	1177
TGGGAAGAGTTTAGGA-AdR4	Adult	Rods	-3.76508	3.44055	-2.28667	710	1534
TGGGAAGGTGATGTGG-AdR4	Adult	Rods	-3.79249	4.09685	-2.66376	741	1752
TGGGCGTAGGATCGCA-AdR4	Adult	Rods	-5.19595	3.34333	-1.1881	462	1046
TGGGCGTCAGAAGCAC-AdR4	Adult	Rods	-4.4014	2.72335	-1.89718	578	1048
TGGGCGTGTGCAGGTA-AdR4	Adult	Rods	-3.93114	3.13202	-1.82763	1000	2251
TGGTTAGCAATCTACG-AdR4	Adult	Rods	-3.80155	3.51641	-1.80375	724	1456
TGGTTCCCAAGCGCTC-AdR4	Adult	Rods	-4.04812	2.70604	-2.35541	587	1150
TGGTTCCCAATGACCT-AdR4	Adult	Rods	-3.70138	2.61309	-1.03965	967	2042
TGGTTCCCACTTCGAA-AdR4	Adult	Rods	-4.24119	3.52231	-2.71828	676	1377
TGGTTCCGTCATATGC-AdR4	Adult	Rods	-2.78866	3.98586	-2.8624	552	1132
TGTATTCCATGGGACA-AdR4	Adult	Rods	-3.03135	3.22896	-2.16796	603	1313
TGTCCCACACCTCGTT-AdR4	Adult	Rods	-3.63844	2.50804	-1.45226	531	1089
TGTCCCAGTGTCGCTG-AdR4	Adult	Rods	-4.52607	3.17742	-1.96907	591	1399
TGTCCCATCAATACCG-AdR4	Adult	Rods	-3.98844	2.61836	-2.19945	837	1781
TGTGTTTGTAAGTGTA-AdR4	Adult	Rods	-3.26836	3.05675	-2.01431	703	1471
TTAACTCCAGTTAACC-AdR4	Adult	Rods	-3.60503	2.86383	-2.14347	645	1194
TTAGGCATCAATCACG-AdR4	Adult	Rods	-3.73274	3.8311	-2.07172	507	1002
TTAGTTCGTGGCAAAC-AdR4	Adult	Rods	-3.59263	3.09669	-2.44712	552	1051
TTATGCTAGATGGGTC-AdR4	Adult	Rods	-4.88883	3.51389	-1.61031	456	1277
TTATGCTTCTCATTCA-AdR4	Adult	Rods	-3.04683	2.61351	-1.95061	495	1064
TTCCCAGAGTCTCAAC-AdR4	Adult	Rods	-4.06125	2.11402	-1.0554	1099	2767
TTCGGTCTCTGTACGA-AdR4	Adult	Rods	-3.29772	2.9054	-2.06801	952	2630
TTCTCAACACTGAAGG-AdR4	Adult	Rods	-4.46853	2.8578	-2.23789	472	1042
TTCTCAAGTATAGTAG-AdR4	Adult	Rods	-4.60105	2.3956	-1.76152	670	1423
TTCTCAATCTTCCTTC-AdR4	Adult	Rods	-3.46483	3.20436	-1.9418	525	1168
TTCTCCTAGACGCTTT-AdR4	Adult	Rods	-3.69355	3.28543	-2.1539	725	1550
TTCTCCTTCCACGAAT-AdR4	Adult	Rods	-2.85487	3.03665	-2.27783	605	1175
TTGAACGCAAGCTGTT-AdR4	Adult	Rods	-3.11196	3.6181	-2.17516	638	1295
TTGAACGGTCCAACTA-AdR4	Adult	Rods	-4.39058	2.21139	-1.65675	636	1405
TTGACTTAGCTTATCG-AdR4	Adult	Rods	-5.06167	3.39943	-1.23061	784	2029
TTGCCGTAGTGTACGG-AdR4	Adult	Rods	-3.75411	3.14237	-1.7989	788	1551
TTGCCGTCAAATTGCC-AdR4	Adult	Rods	-2.96638	2.67377	-1.95244	510	1102
TTGCCGTCAGTATCTG-AdR4	Adult	Rods	-4.91977	2.54231	-1.87511	666	1942
TTGCCGTTCACATAGC-AdR4	Adult	Rods	-4.57176	2.76929	-2.66913	612	1258
TTGCCGTTCAGCTTAG-AdR4	Adult	Rods	-3.40997	3.75547	-2.26577	551	1110
TTGCGTCAGGGAGTAA-AdR4	Adult	Rods	-4.65558	2.63763	-2.48965	582	1336
TTGGAACCACAAGCCC-AdR4	Adult	Rods	-4.37922	2.79751	-1.94215	636	1868
TTGGAACTCAACACAC-AdR4	Adult	Rods	-3.17474	4.78672	-2.94128	475	1169
TTGGCAAAGAAACCGC-AdR4	Adult	Rods	-3.01334	4.3227	-2.39317	536	1075
TTTACTGCAGGCGATA-AdR4	Adult	Rods	-3.63714	4.26464	-2.47175	480	1040
TTTGCGCTCTTCATGT-AdR4	Adult	Rods	-3.57326	2.39951	-2.10834	556	1193
TTTGGTTTCAACCATG-AdR4	Adult	Rods	-2.85706	2.83293	-2.35996	460	1036
AAACGGGTCGGCCGAT-AdR5	Adult	Rods	-2.87497	3.27738	-2.40154	546	1032
AAAGCAAAGAGGGCTT-AdR5	Adult	Rods	-3.12718	2.62981	-1.04973	956	2216
AAAGCAACACTGTTAG-AdR5	Adult	Rods	-3.00797	4.40518	-2.82322	598	1191
AAAGTAGCATTATCTC-AdR5	Adult	Rods	-3.11348	3.47246	-2.24428	520	1027
AAAGTAGTCATATCGG-AdR5	Adult	Rods	-3.64402	2.98142	-1.50152	797	1725
AAATGCCGTATCGCAT-AdR5	Adult	Rods	-3.06584	4.09751	-2.81957	552	1122
AACACGTAGCCCGAAA-AdR5	Adult	Rods	-3.0914	1.94681	-1.86791	652	1413
AACGTTGAGTTAAGTG-AdR5	Adult	Rods	-3.97403	3.1609	-3.74166	603	1184
AACGTTGTCTCTGTCG-AdR5	Adult	Rods	-4.16377	2.57357	-1.70426	677	1493
AACTCAGCAGCCTTGG-AdR5	Adult	Rods	-2.63679	3.43228	-3.20395	738	1558
AACTCAGCATATGAGA-AdR5	Adult	Rods	-3.10288	3.8919	-2.57173	986	2146
AACTCAGGTCGAATCT-AdR5	Adult	Rods	-2.97434	3.57062	-2.22102	882	1828
AACTCCCGTGAAAGAG-AdR5	Adult	Rods	-3.93574	3.40883	-2.54914	583	1150
AACTCTTAGTAGTGCG-AdR5	Adult	Rods	-3.65647	3.34849	-1.96921	719	1683
AACTCTTCAGCGTAAG-AdR5	Adult	Rods	-4.15136	3.36183	-2.5685	567	1229
AACTCTTTCACGACTA-AdR5	Adult	Rods	-4.54581	2.61874	-1.95184	668	1262
AAGACCTAGCTTATCG-AdR5	Adult	Rods	-3.28422	4.44761	-3.44786	616	1217
AAGACCTGTGGTAACG-AdR5	Adult	Rods	-4.14737	2.99493	-2.19165	736	1514
AAGGAGCGTAACGTTC-AdR5	Adult	Rods	-3.97469	3.89813	-2.21584	589	1229
AAGGCAGTCATAGCAC-AdR5	Adult	Rods	-3.6569	2.49812	-1.35823	807	1685
AAGGCAGTCGATCCCT-AdR5	Adult	Rods	-2.74922	3.37839	-2.36468	941	1973
AAGGTTCCAATGCCAT-AdR5	Adult	Rods	-3.20365	3.24053	-1.7997	821	1788
AATCCAGAGCGGATCA-AdR5	Adult	Rods	-3.71667	3.08777	-1.80309	579	1132
AATCCAGGTAGAGGAA-AdR5	Adult	Rods	-3.4552	3.11093	0.226036	1018	2264
AATCGGTAGCGTAATA-AdR5	Adult	Rods	-4.40351	2.32356	-1.83066	866	1831
ACACCAAAGTGCCAGA-AdR5	Adult	Rods	-3.93418	3.44073	-1.68114	503	1027
ACACCAAGTATTAGCC-AdR5	Adult	Rods	-2.78827	3.38546	-2.29839	614	1115
ACACCAAGTCTTTCAT-AdR5	Adult	Rods	-5.64892	0.772243	-2.48595	800	1780
ACACCAATCGCCTGAG-AdR5	Adult	Rods	-3.99749	3.05937	-2.16426	618	1342
ACACCCTAGGCTCTTA-AdR5	Adult	Rods	-3.3536	3.22035	-1.7422	963	2229
ACACCCTCATCCCACT-AdR5	Adult	Rods	-2.48107	3.53595	-1.51061	516	1023
ACACCGGGTAAACCTC-AdR5	Adult	Rods	-4.70674	1.95877	-1.79501	1020	2170
ACACCGGGTAACGACG-AdR5	Adult	Rods	-2.97117	3.74461	-2.43852	616	1288
ACACCGGTCCCGACTT-AdR5	Adult	Rods	-3.57298	2.55907	-1.92646	653	1390
ACACTGAAGCCGGTAA-AdR5	Adult	Rods	-3.9396	3.16974	-1.49322	731	1498
ACAGCTAAGACTCGGA-AdR5	Adult	Rods	-4.02306	3.23439	-2.16667	477	1092
ACATACGAGGGTTTCT-AdR5	Adult	Rods	-3.77107	3.87536	-2.64454	480	1021
ACATACGGTACGACCC-AdR5	Adult	Rods	-4.39706	2.1325	-1.71037	1047	2518
ACATGGTCAAGTTAAG-AdR5	Adult	Rods	-2.97008	4.01657	-2.63568	549	1094
ACATGGTTCTGTCAAG-AdR5	Adult	Rods	-3.09641	3.50765	-1.91904	723	1451
ACCAGTAGTTTGTGTG-AdR5	Adult	Rods	-3.75399	3.80072	-2.04652	684	1389
ACCCACTCACTTAAGC-AdR5	Adult	Rods	-4.61134	2.2708	-2.15931	680	1353
ACCCACTGTACGACCC-AdR5	Adult	Rods	-3.91178	3.46757	-1.69696	583	1144
ACCGTAAAGGATGGTC-AdR5	Adult	Rods	-4.16636	3.01268	-2.07161	622	1368
ACCGTAAGTGCCTTGG-AdR5	Adult	Rods	-1.9183	2.84468	-0.571087	723	1377
ACCTTTACAGACAAAT-AdR5	Adult	Rods	-3.37182	4.17644	-3.15163	749	1575
ACCTTTAGTAGTACCT-AdR5	Adult	Rods	-3.12752	4.13716	-2.69754	949	2213
ACGAGCCCACTGTTAG-AdR5	Adult	Rods	-3.52167	2.5491	-1.29691	1324	3710
ACGAGGAAGTTGAGTA-AdR5	Adult	Rods	-3.18875	3.58486	-2.34471	590	1120
ACGAGGAGTTCTGGTA-AdR5	Adult	Rods	-3.41205	2.42502	-1.46926	790	1577
ACGAGGAGTTGACGTT-AdR5	Adult	Rods	-3.2145	2.50334	-1.78015	556	1141
ACGATACAGTCATCCA-AdR5	Adult	Rods	-3.19723	1.63932	-1.63611	832	1897
ACGATACGTCATACTG-AdR5	Adult	Rods	-2.82997	3.76873	-2.84623	666	1304
ACGATACGTCTTGTCC-AdR5	Adult	Rods	-3.60654	2.92796	-2.19109	581	1207
ACGATGTAGCTCAACT-AdR5	Adult	Rods	-2.6176	2.10259	-1.77878	780	1594
ACGATGTTCAGCATGT-AdR5	Adult	Rods	-4.70302	2.37685	-2.43297	494	1132
ACGCAGCAGCAGATCG-AdR5	Adult	Rods	-3.60401	2.35227	-1.6718	607	1270
ACGCAGCAGCGCTCCA-AdR5	Adult	Rods	-3.37688	3.30119	-2.26049	530	1069
ACGCAGCCAAGAGTCG-AdR5	Adult	Rods	-3.73853	2.73681	-1.90188	603	1320
ACGCAGCTCGTTTGCC-AdR5	Adult	Rods	-3.44767	3.11798	-1.63504	817	1889
ACGCCAGAGCTCTCGG-AdR5	Adult	Rods	-3.3298	2.27628	-1.8513	652	1230
ACGCCAGCAGCGATCC-AdR5	Adult	Rods	-3.24553	3.06075	-1.90001	642	1332
ACGCCAGCAGGGTATG-AdR5	Adult	Rods	-3.77733	2.92078	-1.61767	821	1900
ACGCCAGGTCAAACTC-AdR5	Adult	Rods	-4.78927	2.47422	-3.03794	573	1338
ACGCCGAAGCAACGGT-AdR5	Adult	Rods	-4.42844	3.40554	-3.16713	455	1111
ACGCCGACATATGAGA-AdR5	Adult	Rods	-3.74472	3.02862	-2.2236	648	1360
ACGGAGAAGAAGGACA-AdR5	Adult	Rods	-4.4923	2.98384	-2.44334	526	1193
ACGGAGAAGGAGTTGC-AdR5	Adult	Rods	-2.99592	2.75069	-1.94848	769	1840
ACGGGCTTCCGAACGC-AdR5	Adult	Rods	-4.69443	2.57364	-1.91233	577	1222
ACGGGTCAGCTGAACG-AdR5	Adult	Rods	-4.56463	3.01267	-2.43286	549	1149
ACGGGTCTCGTTTGCC-AdR5	Adult	Rods	-3.58767	2.57789	-1.2091	1244	2979
ACGTCAACATGGTTGT-AdR5	Adult	Rods	-3.88638	3.19423	-2.43821	1015	2318
ACTATCTTCAACCATG-AdR5	Adult	Rods	-3.3302	4.78494	-3.40705	552	1377
ACTGAGTGTGACTACT-AdR5	Adult	Rods	-4.30497	1.3359	-0.261124	513	1171
ACTGATGAGTGGTAAT-AdR5	Adult	Rods	-3.95887	2.52301	-1.39268	955	2315
ACTGATGCAAGTAGTA-AdR5	Adult	Rods	-3.35998	2.87852	-1.88699	647	1372
ACTGCTCGTGGTGTAG-AdR5	Adult	Rods	-3.83876	3.88275	-2.85587	505	1124
ACTGCTCTCGACAGCC-AdR5	Adult	Rods	-3.34402	5.65509	-3.97858	644	1200
ACTTACTCAGCCTGTG-AdR5	Adult	Rods	-4.43466	2.54349	-2.34792	648	1258
ACTTACTTCACCTTAT-AdR5	Adult	Rods	-3.22602	3.26824	-1.86497	559	1169
ACTTGTTAGATGTGTA-AdR5	Adult	Rods	-2.91897	3.24236	-2.11754	553	1152
ACTTGTTTCATCGCTC-AdR5	Adult	Rods	-3.76645	3.88825	-2.98479	529	1070
ACTTTCACAGCTCGAC-AdR5	Adult	Rods	-4.396	2.39791	-1.64276	677	1536
AGAGCGAAGCCACCTG-AdR5	Adult	Rods	-3.25855	3.50779	-2.00177	815	1833
AGAGCGAAGCTTTGGT-AdR5	Adult	Rods	-4.92812	3.48475	-1.43142	611	1133
AGAGCGAAGGGTATCG-AdR5	Adult	Rods	-4.41541	3.0598	-2.52828	573	1022
AGAGCGAGTGCCTGCA-AdR5	Adult	Rods	-3.16959	3.19641	-2.36051	529	1213
AGAGCGATCCTTAATC-AdR5	Adult	Rods	-3.07297	3.46681	-2.74468	725	1501
AGAGTGGAGCGCTTAT-AdR5	Adult	Rods	-3.94996	4.06071	-2.77718	502	1053
AGAGTGGCACGAAACG-AdR5	Adult	Rods	-4.18127	3.31642	-2.60852	528	1050
AGATCTGAGAGGTTAT-AdR5	Adult	Rods	-3.39789	2.93489	-1.92395	617	1235
AGATCTGAGGCATGTG-AdR5	Adult	Rods	-2.97086	3.02656	-1.97878	575	1083
AGATTGCAGTCCATAC-AdR5	Adult	Rods	-3.69218	3.77313	-2.17421	551	1028
AGATTGCGTACTCTCC-AdR5	Adult	Rods	-1.84674	2.36576	-0.156729	532	1011
AGATTGCTCGCTAGCG-AdR5	Adult	Rods	-4.08884	1.94036	-1.38991	906	1871
AGCAGCCAGGTACTCT-AdR5	Adult	Rods	-2.95164	4.39967	-2.81948	612	1230
AGCAGCCGTCACCCAG-AdR5	Adult	Rods	-3.14412	3.26892	-2.12275	609	1220
AGCAGCCTCGTACCGG-AdR5	Adult	Rods	-2.8746	4.77119	-2.99448	467	1034
AGCATACTCATGCATG-AdR5	Adult	Rods	-3.62559	3.19957	-0.322178	888	1903
AGCCTAAAGGGTTTCT-AdR5	Adult	Rods	-3.36485	4.52132	-2.70038	478	1085
AGCCTAAGTCCATCCT-AdR5	Adult	Rods	-3.95193	3.60129	-1.83453	648	1400
AGCCTAATCGGATGGA-AdR5	Adult	Rods	-4.5969	2.68236	-2.24434	753	1844
AGCGGTCGTACCTACA-AdR5	Adult	Rods	-2.89219	3.52058	-2.30457	570	1081
AGCGGTCTCACAGGCC-AdR5	Adult	Rods	-3.84294	2.92609	-1.61893	710	1615
AGCGGTCTCTTAGCCC-AdR5	Adult	Rods	-3.37422	3.62287	-2.40042	617	1241
AGCGTATCAAGCGATG-AdR5	Adult	Rods	-4.03551	3.20966	-2.29596	721	1708
AGCGTATCATGCCACG-AdR5	Adult	Rods	-4.14035	3.05973	-1.76069	633	1423
AGCGTATGTCGGCATC-AdR5	Adult	Rods	-4.45478	1.83755	-2.13035	581	1111
AGCGTATTCAGGTTCA-AdR5	Adult	Rods	-4.69091	2.62742	-1.7718	525	1095
AGCGTATTCCGCAAGC-AdR5	Adult	Rods	-4.94165	2.56064	-1.71494	506	1017
AGCGTCGCAGTAAGAT-AdR5	Adult	Rods	-3.59996	3.9244	-2.62351	862	2023
AGCTCCTCAGCCTTTC-AdR5	Adult	Rods	-4.30145	3.37269	-2.05309	680	1343
AGCTCTCAGTCATGCT-AdR5	Adult	Rods	-3.34585	3.31218	-1.90258	691	1475
AGCTTGAAGTACTTGC-AdR5	Adult	Rods	-3.6891	4.31357	-3.09482	517	1079
AGGCCACGTTCTGGTA-AdR5	Adult	Rods	-2.83916	3.88662	-2.77517	808	1846
AGGCCACTCCAAATGC-AdR5	Adult	Rods	-2.97733	3.91257	-2.54788	563	1117
AGGCCGTAGCGTTGCC-AdR5	Adult	Rods	-3.18109	2.27013	-1.84598	919	2224
AGGCCGTAGCTCCTCT-AdR5	Adult	Rods	-1.90139	2.11494	-0.0931025	701	1372
AGGCCGTCAGCATACT-AdR5	Adult	Rods	-4.19463	1.62184	-1.62139	727	1631
AGGCCGTTCGCAAGCC-AdR5	Adult	Rods	-3.1716	4.31543	-2.67995	528	1095
AGGGAGTAGTAAGTAC-AdR5	Adult	Rods	-3.59131	4.96133	-3.82016	532	1102
AGGGATGAGTGAATTG-AdR5	Adult	Rods	-3.37412	2.7556	-1.52085	637	1272
AGGGTGAAGCTAAACA-AdR5	Adult	Rods	-3.36682	3.98686	-2.62094	843	1843
AGGGTGAAGTATGACA-AdR5	Adult	Rods	-4.11716	2.5402	-2.04673	588	1134
AGGGTGATCACAAACC-AdR5	Adult	Rods	-2.82036	3.49651	-2.32226	667	1394
AGGGTGATCGCGTAGC-AdR5	Adult	Rods	-3.2035	2.86632	-2.0502	519	1014
AGTAGTCGTCGCGAAA-AdR5	Adult	Rods	-4.06182	3.0368	-2.09681	1000	2523
AGTCTTTAGGTACTCT-AdR5	Adult	Rods	-4.74691	1.9101	-1.53862	695	1452
AGTGAGGAGCTAACTC-AdR5	Adult	Rods	-3.24919	2.895	-2.05967	565	1077
AGTGAGGGTTGGTTTG-AdR5	Adult	Rods	-4.48987	2.98007	-2.60596	521	1095
AGTGAGGTCACTCTTA-AdR5	Adult	Rods	-4.43246	2.46759	-2.1678	589	1210
AGTGAGGTCGCGGATC-AdR5	Adult	Rods	-3.40356	1.83147	-1.51879	743	1537
AGTGGGAAGGGTTCCC-AdR5	Adult	Rods	-3.46059	3.3298	-2.21219	680	1359
AGTTGGTTCCAACCAA-AdR5	Adult	Rods	-4.7511	3.62491	-1.53698	452	1113
ATAACGCAGTAGCGGT-AdR5	Adult	Rods	-3.88924	2.38032	-1.55201	893	2151
ATAACGCGTGGCCCTA-AdR5	Adult	Rods	-4.22121	3.19902	-1.60193	504	1011
ATAACGCGTTACTGAC-AdR5	Adult	Rods	-4.97337	2.36828	-0.0888323	725	1673
ATAACGCGTTCCGGCA-AdR5	Adult	Rods	-4.80766	2.62398	-1.67021	520	1077
ATAACGCTCACTATTC-AdR5	Adult	Rods	-2.6337	2.44032	-1.83123	577	1095
ATAAGAGGTCTCATCC-AdR5	Adult	Rods	-4.44351	2.10636	-2.001	577	1150
ATCATCTCATTTCAGG-AdR5	Adult	Rods	-4.24426	3.24602	-2.25775	502	1036
ATCATCTGTGCCTGCA-AdR5	Adult	Rods	-4.75117	2.0467	-2.35818	768	1585
ATCATGGCAAGTTGTC-AdR5	Adult	Rods	-2.63085	4.27915	-2.9022	676	1313
ATCCACCGTATAGGTA-AdR5	Adult	Rods	-4.06108	3.26335	-2.632	927	1992
ATCCACCGTGCACTTA-AdR5	Adult	Rods	-3.83269	2.89692	-1.63522	776	1404
ATCCGAAGTCTCCCTA-AdR5	Adult	Rods	-2.90096	3.49304	-2.31776	880	2123
ATCCGAAGTGCTAGCC-AdR5	Adult	Rods	-3.44656	3.77403	-2.14464	679	1468
ATCGAGTAGTCACGCC-AdR5	Adult	Rods	-4.39486	2.78292	-2.11806	569	1101
ATCGAGTCACTAAGTC-AdR5	Adult	Rods	-3.42261	3.22224	-2.06288	505	1051
ATCTACTTCCCTAACC-AdR5	Adult	Rods	-3.21493	3.7169	-2.52701	659	1283
ATCTGCCCACCTGGTG-AdR5	Adult	Rods	-4.79363	1.67207	-1.48581	452	1001
ATCTGCCGTGCAGGTA-AdR5	Adult	Rods	-2.96851	2.29627	-1.87418	751	1608
ATGAGGGTCCCTCAGT-AdR5	Adult	Rods	-3.42281	2.12508	-1.47107	754	1589
ATGAGGGTCCTGCCAT-AdR5	Adult	Rods	-2.82463	3.47286	-2.38354	565	1123
ATGTGTGGTTAAAGTG-AdR5	Adult	Rods	-4.31636	1.34328	-0.298124	566	1223
ATTATCCCACCGTTGG-AdR5	Adult	Rods	-3.28095	2.69906	-2.22205	513	1058
ATTCTACCAGGACCCT-AdR5	Adult	Rods	-4.2733	3.26141	-1.33397	767	1553
ATTGGACCACTCTGTC-AdR5	Adult	Rods	-3.06989	2.61866	-1.92731	616	1190
ATTTCTGTCACGAAGG-AdR5	Adult	Rods	-5.00291	2.34387	-1.92828	456	1018
CAACCAAAGCACGCCT-AdR5	Adult	Rods	-3.23038	2.16938	-1.8423	645	1273
CAACTAGAGTGCAAGC-AdR5	Adult	Rods	-3.87709	2.78681	-1.95238	782	1799
CAACTAGAGTGTGAAT-AdR5	Adult	Rods	-2.8981	2.80096	-2.00541	524	1066
CAACTAGGTCGCATCG-AdR5	Adult	Rods	-2.98027	4.33332	-2.7215	454	1048
CAACTAGTCCTAGGGC-AdR5	Adult	Rods	-3.52948	3.65739	-2.2702	737	1778
CAACTAGTCTGGAGCC-AdR5	Adult	Rods	-3.99582	3.19424	-1.87288	1026	2315
CAAGAAATCCATGAGT-AdR5	Adult	Rods	-5.18482	3.33453	-1.05321	676	1535
CAAGGCCGTATTACCG-AdR5	Adult	Rods	-3.09534	2.79586	-1.86111	643	1253
CAAGGCCGTCTTCAAG-AdR5	Adult	Rods	-3.21883	3.11911	-1.91306	1237	2739
CAAGTTGCAAATTGCC-AdR5	Adult	Rods	-3.42582	5.61963	-3.86972	469	1028
CACAAACAGGCTACGA-AdR5	Adult	Rods	-4.43105	2.85116	-3.4831	653	1488
CACAAACCACTGTCGG-AdR5	Adult	Rods	-3.7916	3.81016	-2.01277	527	1094
CACAAACGTCGAGTTT-AdR5	Adult	Rods	-3.83886	2.81574	-2.16315	649	1499
CACACAACACATTCGA-AdR5	Adult	Rods	-4.32369	2.4085	-1.76671	460	1038
CACACTCCAGATGGGT-AdR5	Adult	Rods	-4.24473	3.56257	-2.53328	481	1079
CACAGGCCAAGGACAC-AdR5	Adult	Rods	-4.82172	1.80163	-1.27255	654	1442
CACAGTAAGTCGTTTG-AdR5	Adult	Rods	-4.44756	2.63838	-1.345	799	1719
CACAGTACAATCCAAC-AdR5	Adult	Rods	-2.67859	2.92078	-2.09817	596	1090
CACAGTAGTAGAGCTG-AdR5	Adult	Rods	-3.73404	2.11731	-1.7182	928	2481
CACATAGAGTCGATAA-AdR5	Adult	Rods	-3.04758	2.4375	-1.7785	623	1189
CACATTTAGACTTGAA-AdR5	Adult	Rods	-4.01398	3.48808	-2.59777	706	1447
CACATTTCATCGATTG-AdR5	Adult	Rods	-4.07355	2.69924	-1.46369	957	2140
CACATTTGTGTAACGG-AdR5	Adult	Rods	-2.64891	4.56545	-2.9968	548	1086
CACATTTTCTCACATT-AdR5	Adult	Rods	-4.16505	2.08149	-1.95349	752	1625
CACCACTAGTAGCCGA-AdR5	Adult	Rods	-3.6824	4.73144	-4.31384	520	1048
CACCACTCATTGGGCC-AdR5	Adult	Rods	-3.87703	2.72152	-2.06488	521	1030
CACCTTGAGCGAAGGG-AdR5	Adult	Rods	-5.19299	3.25039	-1.26685	644	1668
CACCTTGAGTGACTCT-AdR5	Adult	Rods	-3.35168	2.78872	-1.56834	717	1350
CACTCCAAGCTGAACG-AdR5	Adult	Rods	-3.47358	2.8634	-1.94601	756	1705
CAGAATCAGGCACATG-AdR5	Adult	Rods	-3.97481	2.41199	-1.23653	629	1193
CAGAGAGCACCAACCG-AdR5	Adult	Rods	-4.29459	3.21278	-1.77527	781	1833
CAGATCACAAGTAATG-AdR5	Adult	Rods	-2.8622	2.11481	-1.81442	737	1763
CAGATCACAATCTGCA-AdR5	Adult	Rods	-4.41854	2.86323	-2.50172	577	1191
CAGCATACATATACCG-AdR5	Adult	Rods	-3.39859	3.40501	0.329172	626	1227
CAGCCGAAGTCACGCC-AdR5	Adult	Rods	-4.47711	2.59288	-2.18488	788	1967
CAGCCGAAGTTGTAGA-AdR5	Adult	Rods	-4.0382	2.93637	-2.4579	557	1051
CAGCCGATCCCACTTG-AdR5	Adult	Rods	-3.81037	2.08372	-1.69375	660	1407
CAGCTAACAAACCCAT-AdR5	Adult	Rods	-3.1145	2.88403	-2.05887	633	1195
CAGGTGCCAGTCACTA-AdR5	Adult	Rods	-4.35411	3.14843	-2.27319	532	1121
CAGTAACAGGTGATAT-AdR5	Adult	Rods	-3.29516	2.58993	-1.35397	1051	2537
CAGTAACCACGGATAG-AdR5	Adult	Rods	-3.28084	2.50764	-1.73673	712	1467
CAGTAACGTGGGTATG-AdR5	Adult	Rods	-2.90336	4.63728	-2.92563	495	1005
CAGTCCTCAGTCACTA-AdR5	Adult	Rods	-3.54644	2.38699	-1.18274	957	2042
CAGTCCTGTTGCGCAC-AdR5	Adult	Rods	-3.0301	4.26897	-2.64124	531	1060
CATATGGAGATGCGAC-AdR5	Adult	Rods	-3.09923	4.40771	-2.68683	549	1141
CATATGGCAATGGAAT-AdR5	Adult	Rods	-4.03483	3.10253	-2.45596	535	1053
CATATGGTCTTGCATT-AdR5	Adult	Rods	-4.59147	2.49707	-1.78806	647	1396
CATATTCGTCCGACGT-AdR5	Adult	Rods	-4.91149	3.478	-1.47131	625	1205
CATCAAGCAACGATCT-AdR5	Adult	Rods	-2.63208	2.20151	-1.53174	534	1140
CATCAAGCATACTCTT-AdR5	Adult	Rods	-3.5708	2.37308	-1.30798	646	1342
CATCAGAGTATGAATG-AdR5	Adult	Rods	-3.97159	3.12727	-2.48141	513	1010
CATCAGATCTCGTATT-AdR5	Adult	Rods	-3.59632	2.65882	-1.77342	551	1057
CATCCACTCATTGCGA-AdR5	Adult	Rods	-4.7234	2.43677	-2.05618	635	1204
CATCGAATCTCTTGAT-AdR5	Adult	Rods	-4.50521	2.94857	-2.29346	506	1146
CATCGGGCAGGCTCAC-AdR5	Adult	Rods	-3.42443	2.78516	-2.24762	729	1614
CATGACACATAAGACA-AdR5	Adult	Rods	-3.53982	3.54483	-2.32542	881	1907
CATGCCTCATATGGTC-AdR5	Adult	Rods	-4.00452	3.73662	-2.9888	506	1039
CATGGCGAGCTAGTTC-AdR5	Adult	Rods	-3.16662	5.18359	-3.26482	496	1096
CATGGCGGTAGAAGGA-AdR5	Adult	Rods	-4.66663	2.28516	-1.31709	661	1380
CATTATCAGATCCCGC-AdR5	Adult	Rods	-4.0854	2.00585	-1.71072	619	1325
CATTATCAGATGTGTA-AdR5	Adult	Rods	-3.07399	2.14617	-1.78785	492	1051
CATTATCGTGGAAAGA-AdR5	Adult	Rods	-3.64871	3.54788	-1.96329	698	1491
CATTCGCAGCGATTCT-AdR5	Adult	Rods	-2.82133	3.605	-2.50907	499	1011
CATTCGCAGTAGGTGC-AdR5	Adult	Rods	-3.52631	2.51623	-1.55549	1099	2505
CATTCGCCATCACGAT-AdR5	Adult	Rods	-4.0024	3.44687	-2.12853	549	1226
CCAATCCCAGCTGTAT-AdR5	Adult	Rods	-3.37962	3.94136	-2.68268	662	1271
CCAATCCGTCCATCCT-AdR5	Adult	Rods	-2.59801	2.78693	-2.26159	721	1508
CCAATCCTCGGAAACG-AdR5	Adult	Rods	-4.38548	2.92271	-1.99639	707	1398
CCACCTACAAAGCGGT-AdR5	Adult	Rods	-3.59438	2.88103	-2.1282	1030	2257
CCACGGACAGCCAGAA-AdR5	Adult	Rods	-3.04784	4.38501	-2.93466	700	1415
CCACGGAGTACCAGTT-AdR5	Adult	Rods	-4.10492	2.43558	-1.99129	531	1087
CCACGGATCAACCATG-AdR5	Adult	Rods	-3.76124	2.8693	-1.32989	635	1597
CCACGGATCAAGGTAA-AdR5	Adult	Rods	-2.71392	3.46742	-2.30681	561	1108
CCACTACTCACCCTCA-AdR5	Adult	Rods	-5.08001	1.852	-1.85131	547	1259
CCAGCGAAGCTAACTC-AdR5	Adult	Rods	-4.38048	3.2547	-1.45366	620	1306
CCATTCGAGTACACCT-AdR5	Adult	Rods	-3.73724	3.46563	-1.85063	560	1052
CCATTCGTCTGCGTAA-AdR5	Adult	Rods	-4.61455	3.3826	-1.42832	817	1989
CCCAATCGTCATGCAT-AdR5	Adult	Rods	-2.66264	2.54182	-2.11689	617	1231
CCCAGTTGTTGGGACA-AdR5	Adult	Rods	-3.94385	3.38812	-2.58113	574	1077
CCCATACAGCTGTCTA-AdR5	Adult	Rods	-3.36538	3.77395	-2.35887	531	1101
CCCTCCTCACGAAAGC-AdR5	Adult	Rods	-3.26268	3.6007	-2.45867	819	1947
CCCTCCTGTGGTACAG-AdR5	Adult	Rods	-3.9389	3.74963	-2.36833	562	1047
CCGGGATTCACATAGC-AdR5	Adult	Rods	-3.44009	3.40569	-2.35083	568	1212
CCGGGATTCAGCGATT-AdR5	Adult	Rods	-4.04041	3.06755	-2.23595	699	1482
CCGGGATTCGATGAGG-AdR5	Adult	Rods	-3.6058	3.50975	-2.33697	675	1453
CCGGTAGAGAACAATC-AdR5	Adult	Rods	-4.49071	3.16514	-2.25558	600	1415
CCGGTAGCATCAGTCA-AdR5	Adult	Rods	-4.67958	2.67844	-2.3691	555	1138
CCGGTAGCATCCTAGA-AdR5	Adult	Rods	-4.00813	2.22873	-1.59298	725	1398
CCGTACTAGCTACCTA-AdR5	Adult	Rods	-4.55535	2.56423	-2.0144	582	1179
CCGTACTTCTTGTCAT-AdR5	Adult	Rods	-3.20448	4.40138	-2.65139	531	1028
CCGTGGAGTACCGTAT-AdR5	Adult	Rods	-4.21766	3.2945	-2.22298	759	1634
CCGTGGAGTAGCGCAA-AdR5	Adult	Rods	-3.8554	3.95431	-2.31966	584	1254
CCGTTCATCACATGCA-AdR5	Adult	Rods	-3.06858	2.43625	-1.58996	791	1625
CCTAAAGAGCCAACAG-AdR5	Adult	Rods	-4.35583	2.24323	-1.2788	889	2166
CCTAAAGCATCAGTCA-AdR5	Adult	Rods	-4.83866	2.62479	-2.15885	724	1377
CCTAAAGCATCGGGTC-AdR5	Adult	Rods	-2.90365	2.51829	-1.98054	485	1073
CCTACACAGTTTAGGA-AdR5	Adult	Rods	-3.07606	3.04566	-1.92334	546	1013
CCTACACCATCCTAGA-AdR5	Adult	Rods	-3.96179	3.02613	-2.18876	677	1532
CCTACCAAGTACGCCC-AdR5	Adult	Rods	-2.93391	2.84234	-2.02241	609	1171
CCTACCAGTCAATGTC-AdR5	Adult	Rods	-3.64971	2.85775	-2.02138	710	1473
CCTACCAGTCCCTTGT-AdR5	Adult	Rods	-3.56243	2.82527	-1.67406	776	1788
CCTAGCTCAGACAAAT-AdR5	Adult	Rods	-4.68596	2.48466	-2.43082	497	1042
CCTAGCTCAGTTAACC-AdR5	Adult	Rods	-3.67852	4.04813	-2.89855	667	1238
CCTAGCTCATCCGTGG-AdR5	Adult	Rods	-3.37239	4.40116	-3.02537	781	1759
CCTAGCTTCCGTAGGC-AdR5	Adult	Rods	-4.7757	2.68297	-2.27437	515	1225
CCTATTATCCTGCAGG-AdR5	Adult	Rods	-3.08738	2.00834	-1.72889	583	1104
CCTCAGTTCCTGCCAT-AdR5	Adult	Rods	-3.10214	3.84044	-2.29396	673	1534
CCTCAGTTCTGGTGTA-AdR5	Adult	Rods	-3.60371	3.06425	-2.30165	1084	2575
CCTCAGTTCTTCCTTC-AdR5	Adult	Rods	-3.87577	3.33821	-1.74229	512	1112
CCTCTGAAGTAGCCGA-AdR5	Adult	Rods	-4.44238	3.45143	-1.43109	498	1084
CCTTACGCACATCCAA-AdR5	Adult	Rods	-3.39297	3.54146	-2.29001	507	1064
CCTTACGGTGCTCTTC-AdR5	Adult	Rods	-4.31625	2.03587	-2.14796	584	1132
CCTTACGGTTGAACTC-AdR5	Adult	Rods	-3.26425	1.03444	-1.0122	622	1264
CCTTCCCAGTACGTAA-AdR5	Adult	Rods	-4.36865	3.34373	-1.94144	597	1318
CCTTCCCCACGAAGCA-AdR5	Adult	Rods	-3.22051	3.23504	-0.901224	675	1383
CCTTCCCGTGCCTGCA-AdR5	Adult	Rods	-4.19827	2.22373	-1.7473	718	1769
CGAACATAGAGTTGGC-AdR5	Adult	Rods	-4.2074	3.77149	-1.88755	576	1349
CGAACATAGCCAACAG-AdR5	Adult	Rods	-4.45442	2.25045	-1.25236	818	1812
CGAACATAGGCTAGAC-AdR5	Adult	Rods	-4.38628	2.4963	-2.08436	529	1224
CGAACATCAAACCTAC-AdR5	Adult	Rods	-4.05083	2.44394	-2.11141	551	1084
CGAATGTCAAGCGAGT-AdR5	Adult	Rods	-4.69871	2.60452	-2.34052	744	1571
CGAATGTCAAGGTTTC-AdR5	Adult	Rods	-4.15301	2.56102	-2.17009	521	1088
CGACCTTAGCGTTGCC-AdR5	Adult	Rods	-4.0657	2.38047	-1.96911	661	1423
CGACCTTGTTCCCTTG-AdR5	Adult	Rods	-3.51801	3.38765	-2.40773	655	1400
CGAGAAGTCCGGCACA-AdR5	Adult	Rods	-3.14438	4.26149	-3.01958	529	1093
CGAGCACAGTATCGAA-AdR5	Adult	Rods	-3.88848	2.93532	-1.42446	598	1394
CGAGCACCACGAGGTA-AdR5	Adult	Rods	-4.16651	3.14062	-2.19441	590	1315
CGAGCACGTAAGAGAG-AdR5	Adult	Rods	-3.09507	2.36898	-1.83073	650	1297
CGATGGCCAGGGCATA-AdR5	Adult	Rods	-3.9815	3.36577	-2.5543	738	1389
CGATTGAAGCCAGGAT-AdR5	Adult	Rods	-4.05221	2.8864	-2.33256	764	1395
CGATTGAAGGCGTACA-AdR5	Adult	Rods	-3.12993	2.56594	-1.88952	484	1011
CGATTGACAGCATACT-AdR5	Adult	Rods	-2.67405	3.49667	-2.90294	543	1064
CGCCAAGAGCAGCCTC-AdR5	Adult	Rods	-3.0533	3.08282	-2.06532	620	1356
CGCCAAGAGGTAGCTG-AdR5	Adult	Rods	-3.4166	3.56101	-2.41374	584	1146
CGCCAAGCATGAACCT-AdR5	Adult	Rods	-3.04753	2.12215	-1.8099	610	1311
CGCGGTAGTCCAACTA-AdR5	Adult	Rods	-2.69873	3.69336	-2.6282	543	1033
CGCGTTTTCTCACATT-AdR5	Adult	Rods	-3.58763	4.27815	-2.74112	478	1026
CGCTATCAGTCTCGGC-AdR5	Adult	Rods	-3.98276	3.48139	-1.6523	1041	2451
CGCTATCGTCTCCCTA-AdR5	Adult	Rods	-4.54002	3.03439	-2.05814	551	1141
CGCTGGACACATGACT-AdR5	Adult	Rods	-3.23455	3.89326	-2.32409	547	1237
CGCTGGAGTCTTGATG-AdR5	Adult	Rods	-3.03945	4.85391	-3.06994	512	1002
CGCTTCATCGTAGGTT-AdR5	Adult	Rods	-3.25696	2.42617	-1.57643	859	1934
CGGACACGTACAGCAG-AdR5	Adult	Rods	-3.21158	3.28559	-1.87885	1476	4361
CGGACGTGTAGCGTAG-AdR5	Adult	Rods	-2.94663	2.55176	-1.85427	827	1752
CGGACGTTCTTGCATT-AdR5	Adult	Rods	-3.91275	2.28526	-2.0631	530	1013
CGGACTGCACCACGTG-AdR5	Adult	Rods	-3.39203	2.9271	-1.52461	637	1425
CGGACTGTCGTGGGAA-AdR5	Adult	Rods	-4.3865	2.12809	-1.33942	674	1449
CGGACTGTCTTTCCTC-AdR5	Adult	Rods	-3.21465	3.3687	-1.91257	570	1166
CGGCTAGCATTGTGCA-AdR5	Adult	Rods	-2.85383	4.06856	-3.06287	536	1014
CGGGTCAAGGCTCAGA-AdR5	Adult	Rods	-2.98162	2.46084	-1.88783	535	1085
CGTCAGGAGAGCTATA-AdR5	Adult	Rods	-3.51382	2.9255	-1.71739	1041	2411
CGTCCATGTTAGATGA-AdR5	Adult	Rods	-3.72396	2.83942	-2.12416	598	1288
CGTCTACTCAGTGTTG-AdR5	Adult	Rods	-2.96019	4.33094	-2.88501	536	1071
CGTGTAAGTTCAGGCC-AdR5	Adult	Rods	-4.20935	2.14032	-1.40526	524	1081
CGTTAGAAGCGTAATA-AdR5	Adult	Rods	-2.95726	2.8426	-1.98334	650	1436
CGTTAGAAGTCCAGGA-AdR5	Adult	Rods	-3.167	3.54358	-1.60861	676	1468
CGTTCTGAGTGGGATC-AdR5	Adult	Rods	-3.54961	4.28598	-3.4057	555	1020
CGTTGGGAGTTACCCA-AdR5	Adult	Rods	-3.05357	4.59938	-3.35122	612	1140
CGTTGGGCAATGCCAT-AdR5	Adult	Rods	-3.79155	3.34784	-2.07776	864	1974
CGTTGGGGTAGCCTAT-AdR5	Adult	Rods	-3.41318	2.64377	-1.4997	542	1222
CTAAGACCACTCGACG-AdR5	Adult	Rods	-4.39952	3.09616	-2.35074	711	1620
CTAAGACTCAGTTCGA-AdR5	Adult	Rods	-3.46742	3.49928	-1.83934	608	1463
CTAATGGCAATGGTCT-AdR5	Adult	Rods	-2.87993	3.19717	-2.26574	503	1090
CTACACCGTGTGAATA-AdR5	Adult	Rods	-3.80296	2.53167	-2.02655	548	1072
CTACCCAAGGTTACCT-AdR5	Adult	Rods	-3.92231	3.51177	-1.53426	486	1004
CTACCCAAGTGTTAGA-AdR5	Adult	Rods	-4.44643	2.51951	-2.32828	546	1048
CTACCCAGTCGAAAGC-AdR5	Adult	Rods	-3.06785	3.56438	-2.11391	709	1439
CTACGTCAGGCAGTCA-AdR5	Adult	Rods	-2.92292	3.61548	-1.45757	711	1328
CTACGTCTCCCAAGTA-AdR5	Adult	Rods	-2.90502	3.01336	-2.16783	738	1498
CTAGAGTAGGTGCAAC-AdR5	Adult	Rods	-4.39803	3.68645	-1.78168	678	1251
CTAGAGTTCGGATGGA-AdR5	Adult	Rods	-3.01921	4.03308	-2.48206	658	1447
CTAGTGAAGGGAAACA-AdR5	Adult	Rods	-3.4814	3.74144	-2.31991	627	1713
CTAGTGACAAGTACCT-AdR5	Adult	Rods	-3.43371	3.38244	-2.06392	1065	2672
CTCACACCATCCCACT-AdR5	Adult	Rods	-4.19491	2.59805	-1.85461	547	1142
CTCACACGTTTGGCGC-AdR5	Adult	Rods	-4.29415	2.00034	-1.60338	899	2152
CTCACACTCTGTCCGT-AdR5	Adult	Rods	-3.12791	2.54855	-1.91123	821	1998
CTCAGAAAGAAGGTTT-AdR5	Adult	Rods	-2.5243	2.54536	-2.22836	496	1023
CTCAGAAGTAAAGGAG-AdR5	Adult	Rods	-3.74491	2.58801	-1.29308	992	2183
CTCAGAAGTGGTCTCG-AdR5	Adult	Rods	-3.19578	3.78735	-2.82105	831	1656
CTCAGAAGTGTCTGAT-AdR5	Adult	Rods	-2.72696	3.39979	-3.04474	908	1908
CTCCTAGAGTTGCAGG-AdR5	Adult	Rods	-2.95021	3.28094	-2.2674	727	1529
CTCGAAACAGGGAGAG-AdR5	Adult	Rods	-4.26778	3.4674	-1.74478	718	1529
CTCGAAATCTCGTATT-AdR5	Adult	Rods	-2.88876	2.38629	-1.88958	685	1259
CTCGGAGTCGGCGCAT-AdR5	Adult	Rods	-2.73454	3.83396	-3.56195	686	1352
CTCGGGAAGTCGTTTG-AdR5	Adult	Rods	-4.69401	2.40966	-2.09525	482	1005
CTCGTCAAGTATGACA-AdR5	Adult	Rods	-3.70655	3.50167	-1.72092	772	1774
CTCGTCATCTGAGTGT-AdR5	Adult	Rods	-3.44951	2.70676	-1.86435	927	2116
CTCTAATCAGTCACTA-AdR5	Adult	Rods	-2.65872	3.82112	-2.7342	541	1078
CTCTAATTCCCAAGTA-AdR5	Adult	Rods	-3.28921	4.34107	-2.69932	523	1164
CTCTACGTCGGTTCGG-AdR5	Adult	Rods	-4.36568	3.24738	-2.7628	566	1097
CTGAAACAGACCTTTG-AdR5	Adult	Rods	-3.10774	4.13015	-2.47937	580	1319
CTGAAACCAAGTACCT-AdR5	Adult	Rods	-3.84707	2.948	-2.25393	626	1289
CTGAAACTCATCGATG-AdR5	Adult	Rods	-4.70746	1.89215	-1.94109	776	1765
CTGAAACTCCCTCAGT-AdR5	Adult	Rods	-3.51534	2.07535	-0.886528	1130	2661
CTGAAGTGTGTCTGAT-AdR5	Adult	Rods	-4.19251	2.82312	-1.79393	552	1023
CTGATAGAGTAATCCC-AdR5	Adult	Rods	-3.31783	3.59745	-1.92388	620	1225
CTGATAGCAGCAGTTT-AdR5	Adult	Rods	-2.7726	3.06029	-2.28437	497	1004
CTGATAGCATTCCTGC-AdR5	Adult	Rods	-3.86171	3.91782	-3.0054	562	1157
CTGATCCGTCAGTGGA-AdR5	Adult	Rods	-4.7208	2.1164	-1.85194	498	1037
CTGATCCGTGTGCCTG-AdR5	Adult	Rods	-2.85851	5.03029	-3.34607	610	1242
CTGATCCGTTCTGTTT-AdR5	Adult	Rods	-4.08065	3.8977	-2.89623	574	1302
CTGCCTAAGATGAGAG-AdR5	Adult	Rods	-3.0341	3.66702	-2.51545	823	1853
CTGCCTATCAAGCCTA-AdR5	Adult	Rods	-3.8388	2.73194	-1.3374	556	1343
CTGCCTATCTGTCCGT-AdR5	Adult	Rods	-2.64811	2.89659	-2.5674	647	1334
CTGCGGAAGATCACGG-AdR5	Adult	Rods	-4.6544	3.17697	-2.11671	583	1169
CTGCTGTAGAGCCCAA-AdR5	Adult	Rods	-2.93662	3.33162	-2.24212	505	1084
CTGTGCTTCTTGAGAC-AdR5	Adult	Rods	-3.3187	4.43863	-2.61633	438	1012
CTGTTTAGTGCGCTTG-AdR5	Adult	Rods	-4.14607	2.49966	-1.98985	701	1373
CTTAACTAGCTGTCTA-AdR5	Adult	Rods	-2.78651	3.11827	-2.34731	801	1639
CTTAACTGTAAACGCG-AdR5	Adult	Rods	-2.90133	3.61549	-2.3852	577	1311
CTTAACTTCAACGCTA-AdR5	Adult	Rods	-4.26247	2.99855	-0.765737	686	1467
CTTAACTTCGAGCCCA-AdR5	Adult	Rods	-2.96865	2.09872	-1.75251	758	1637
CTTACCGAGTGAATTG-AdR5	Adult	Rods	-3.57931	3.59032	-2.24232	528	1048
CTTACCGCAGTATGCT-AdR5	Adult	Rods	-4.55452	2.86758	-2.10244	640	1475
CTTACCGCATGCGCAC-AdR5	Adult	Rods	-2.9167	2.0477	-1.51915	937	2078
CTTACCGTCTCCAACC-AdR5	Adult	Rods	-4.19263	2.39425	-1.54841	611	1312
CTTAGGAGTGTTGGGA-AdR5	Adult	Rods	-4.7072	3.13083	-1.53363	560	1254
CTTCTCTAGAAGGCCT-AdR5	Adult	Rods	-3.37761	2.0002	-1.7143	702	1525
CTTCTCTAGCGCCTCA-AdR5	Adult	Rods	-1.93253	2.15748	-0.234803	680	1600
CTTCTCTCAATGGTCT-AdR5	Adult	Rods	-4.21945	2.62813	-2.36873	554	1065
CTTCTCTGTGCTTCTC-AdR5	Adult	Rods	-3.1744	1.96305	-1.55898	774	1742
CTTGGCTAGAGGTAGA-AdR5	Adult	Rods	-3.27939	4.72294	-2.88171	519	1237
CTTTGCGTCACATGCA-AdR5	Adult	Rods	-2.91095	3.14793	-1.98807	857	1945
GAAACTCGTGAAAGAG-AdR5	Adult	Rods	-4.12708	3.47472	-2.56802	553	1014
GAAATGATCCGGCACA-AdR5	Adult	Rods	-4.53156	2.25341	-1.87995	507	1014
GAACATCAGAAGGTTT-AdR5	Adult	Rods	-3.1525	3.49625	-2.12592	858	2033
GAACCTAAGCCCAACC-AdR5	Adult	Rods	-2.86548	2.90026	-2.11495	794	1618
GAAGCAGGTGCGAAAC-AdR5	Adult	Rods	-4.34032	3.52333	-1.51639	466	1070
GAAGCAGTCTTCATGT-AdR5	Adult	Rods	-3.28841	2.56351	-1.58825	607	1383
GAATAAGTCTAACCGA-AdR5	Adult	Rods	-3.90142	4.22102	-2.36737	430	1036
GAATGAATCGGATGTT-AdR5	Adult	Rods	-4.06121	3.50185	-1.81988	874	2323
GACACGCAGGCTCATT-AdR5	Adult	Rods	-4.33127	3.35322	-1.46368	601	1081
GACACGCCATCATCCC-AdR5	Adult	Rods	-4.02961	3.28006	-1.59724	512	1030
GACAGAGAGGGATCTG-AdR5	Adult	Rods	-3.71849	3.82384	-2.32505	766	1873
GACAGAGCAAGGACTG-AdR5	Adult	Rods	-3.21502	2.71405	-1.71317	704	1519
GACAGAGGTCTTTCAT-AdR5	Adult	Rods	-3.38976	4.03503	-2.49431	493	1097
GACAGAGTCAGTCCCT-AdR5	Adult	Rods	-3.4144	3.47643	-2.3482	615	1334
GACCAATAGACTCGGA-AdR5	Adult	Rods	-3.67677	2.66708	-1.30151	898	1952
GACGCGTAGCGGCTTC-AdR5	Adult	Rods	-2.96812	4.34565	-2.77899	639	1402
GACGCGTCATTGCGGC-AdR5	Adult	Rods	-4.54539	2.12368	-1.28698	974	2196
GACGCGTGTAAACACA-AdR5	Adult	Rods	-2.92703	1.48336	-1.93509	635	1216
GACGCGTGTGAAGGCT-AdR5	Adult	Rods	-4.2378	1.64073	-1.38303	540	1158
GACGGCTAGCTAAGAT-AdR5	Adult	Rods	-3.03435	1.89619	-1.76004	533	1060
GACGGCTAGTACGTAA-AdR5	Adult	Rods	-3.37506	3.10851	-1.89673	604	1204
GACGGCTGTATCAGTC-AdR5	Adult	Rods	-3.03398	5.07989	-3.35224	521	1155
GACGTGCCAACCGCCA-AdR5	Adult	Rods	-3.10311	3.05033	-1.9811	597	1148
GACGTGCGTAAGTGTA-AdR5	Adult	Rods	-3.02556	3.95718	-2.52336	487	1022
GACGTGCTCTTGCATT-AdR5	Adult	Rods	-3.3588	4.15271	-2.65503	836	2051
GACGTTAGTAGCGATG-AdR5	Adult	Rods	-4.48613	3.36175	-1.75447	630	1788
GACTAACCACGGACAA-AdR5	Adult	Rods	-2.72143	2.60316	-1.90615	615	1231
GACTACAAGGTAAACT-AdR5	Adult	Rods	-3.144	2.43401	-1.52469	1072	2878
GACTACATCAGTTGAC-AdR5	Adult	Rods	-3.27078	3.20048	-1.76256	907	2022
GAGCAGACAATGGATA-AdR5	Adult	Rods	-3.66048	1.90583	-1.70437	653	1513
GAGCAGAGTATGAATG-AdR5	Adult	Rods	-3.72915	2.05457	-0.978707	1246	3116
GAGCAGAGTTGATTCG-AdR5	Adult	Rods	-4.79499	2.74562	-2.15706	439	1018
GAGGTGAAGTACGACG-AdR5	Adult	Rods	-3.12558	3.75729	-2.70154	749	1715
GAGGTGAGTCCTGCTT-AdR5	Adult	Rods	-2.81935	3.61306	-2.22549	652	1286
GAGTCCGCACGGATAG-AdR5	Adult	Rods	-4.22783	3.38156	-2.52058	534	1059
GAGTCCGCATATGGTC-AdR5	Adult	Rods	-2.887	3.84214	-2.08694	493	1106
GATCGCGCAAGGTGTG-AdR5	Adult	Rods	-3.84069	3.45282	-2.68621	571	1114
GATCGCGGTAAATACG-AdR5	Adult	Rods	-3.99268	1.98848	-1.57716	567	1157
GATCGTACAGGGCATA-AdR5	Adult	Rods	-4.08734	2.37681	-2.21856	621	1284
GATCGTAGTTCGTTGA-AdR5	Adult	Rods	-4.10406	2.79271	-1.59696	862	1808
GATGAAAAGTAAGTAC-AdR5	Adult	Rods	-4.46988	2.40432	-2.50273	613	1340
GATGAAACAGATTGCT-AdR5	Adult	Rods	-3.95869	3.7722	-2.05846	693	1221
GATGAGGCAAGCCTAT-AdR5	Adult	Rods	-3.59736	4.03714	-2.31665	555	1169
GATGAGGGTCGATTGT-AdR5	Adult	Rods	-4.11315	2.76255	-1.97882	792	1869
GATGCTAGTAAGGGAA-AdR5	Adult	Rods	-3.88543	2.15722	-1.36116	936	2260
GATGCTATCGTCTGCT-AdR5	Adult	Rods	-4.45042	3.45183	-1.45417	543	1047
GATGCTATCTTACCGC-AdR5	Adult	Rods	-3.52043	3.16479	-2.26584	770	1415
GATTCAGAGCTAGTCT-AdR5	Adult	Rods	-4.05048	2.29873	-1.11572	814	1878
GATTCAGAGGCGTACA-AdR5	Adult	Rods	-2.8747	2.14676	-1.75235	503	1106
GATTCAGTCTTGAGAC-AdR5	Adult	Rods	-2.6361	2.65336	-2.15855	561	1054
GCAAACTCATGCATGT-AdR5	Adult	Rods	-3.47653	2.77937	-1.54206	711	1443
GCAAACTGTACTTGAC-AdR5	Adult	Rods	-3.53321	2.10906	-1.2262	803	1766
GCAATCAGTAAGGGCT-AdR5	Adult	Rods	-3.20822	2.70942	-1.49591	723	1671
GCAATCATCCCATTTA-AdR5	Adult	Rods	-4.34513	2.57486	-2.11602	550	1112
GCAATCATCCGTCATC-AdR5	Adult	Rods	-3.39846	2.71881	-2.12805	518	1070
GCAATCATCTAGAGTC-AdR5	Adult	Rods	-3.46137	4.04959	-3.0452	611	1134
GCACTCTAGTTACGGG-AdR5	Adult	Rods	-3.88406	3.98742	-2.68939	744	1546
GCACTCTTCCCACTTG-AdR5	Adult	Rods	-3.33938	4.7895	-3.02374	559	1126
GCAGCCACAGACACTT-AdR5	Adult	Rods	-3.16931	3.18247	-1.86017	766	1631
GCAGCCATCGTAGGAG-AdR5	Adult	Rods	-3.33851	3.21754	-1.77887	633	1302
GCAGCCATCTAACGGT-AdR5	Adult	Rods	-2.75807	2.88971	-2.08883	625	1246
GCATACAGTATATGGA-AdR5	Adult	Rods	-5.51749	3.29993	-0.980704	425	1034
GCATACATCCAAACAC-AdR5	Adult	Rods	-4.2013	3.51517	-3.04052	675	1361
GCATGATAGTTGTAGA-AdR5	Adult	Rods	-2.84117	3.98862	-2.91936	785	1924
GCATGTAAGGAGTTTA-AdR5	Adult	Rods	-3.55897	2.9992	-1.75303	607	1233
GCATGTACACTCGACG-AdR5	Adult	Rods	-2.84649	2.85738	-1.91776	751	1761
GCATGTACATGCTGGC-AdR5	Adult	Rods	-4.59443	2.78506	-2.52189	1062	2652
GCATGTATCGTCACGG-AdR5	Adult	Rods	-4.59655	3.50947	-1.54439	538	1492
GCCTCTAAGTGTCCCG-AdR5	Adult	Rods	-4.5064	2.1508	-1.41506	530	1231
GCCTCTATCAGGATCT-AdR5	Adult	Rods	-2.78561	4.79611	-3.18149	679	1372
GCGAGAAAGCGAGAAA-AdR5	Adult	Rods	-3.42879	4.1084	-2.4659	595	1128
GCGCAACCATCAGTCA-AdR5	Adult	Rods	-3.98246	3.11209	-2.37888	558	1192
GCGCAGTCAGGGTTAG-AdR5	Adult	Rods	-4.8783	3.29394	-1.64201	353	1162
GCGCAGTTCAACCAAC-AdR5	Adult	Rods	-3.00566	2.10327	-1.6446	830	1792
GCGCAGTTCACTGGGC-AdR5	Adult	Rods	-3.14988	4.63802	-2.81666	686	1307
GCGCCAAGTGCACTTA-AdR5	Adult	Rods	-4.14003	1.87202	-1.81172	606	1308
GCGCCAATCATTATCC-AdR5	Adult	Rods	-3.63574	3.71081	-2.38097	480	1140
GCGCCAATCTTCGGTC-AdR5	Adult	Rods	-3.45127	2.24604	-1.98593	578	1059
GCGCGATGTGCACGAA-AdR5	Adult	Rods	-3.43145	3.86095	-2.08885	607	1073
GCGGGTTAGTACGTAA-AdR5	Adult	Rods	-3.64477	3.48757	-2.19723	729	1578
GCGGGTTTCCGTCATC-AdR5	Adult	Rods	-2.9482	3.38702	-2.18606	781	1591
GCTCCTACAAGCCGTC-AdR5	Adult	Rods	-3.86714	2.19507	-1.63895	817	1848
GCTCCTACAGAAGCAC-AdR5	Adult	Rods	-2.63781	4.41363	-2.93663	509	1069
GCTCCTAGTGGAAAGA-AdR5	Adult	Rods	-3.71964	3.93646	-2.5652	609	1306
GCTCTGTGTTCCTCCA-AdR5	Adult	Rods	-3.33814	2.14478	-1.75648	864	2056
GCTGCAGGTTTAGGAA-AdR5	Adult	Rods	-3.39089	4.21932	-2.93367	563	1207
GCTGCGAAGTCCCACG-AdR5	Adult	Rods	-3.56446	1.96864	-0.970163	739	1549
GCTGCTTCAGCTGCTG-AdR5	Adult	Rods	-4.25459	2.97688	-0.175044	816	1809
GCTGGGTCAGCCTGTG-AdR5	Adult	Rods	0.652583	3.45446	-2.2111	569	1056
GCTTCCATCCTAGAAC-AdR5	Adult	Rods	-3.85411	3.94748	-2.95037	583	1202
GCTTGAAAGCGCTTAT-AdR5	Adult	Rods	-2.89668	3.69085	-2.56642	535	1168
GGAAAGCAGAATTGTG-AdR5	Adult	Rods	-2.95224	3.8809	-2.56809	738	1580
GGAAAGCAGGACACCA-AdR5	Adult	Rods	-3.64745	3.89557	-2.14403	511	1109
GGAAAGCAGGTGCTTT-AdR5	Adult	Rods	-3.63448	3.45435	-2.24394	582	1056
GGAAAGCCAGTATAAG-AdR5	Adult	Rods	-4.34725	3.41395	-1.71156	849	1959
GGAACTTGTGTGGCTC-AdR5	Adult	Rods	-2.91289	2.91244	-1.93819	553	1150
GGAATAATCCAAACAC-AdR5	Adult	Rods	-2.5944	2.66324	-2.19696	529	1040
GGACAAGAGTTCCACA-AdR5	Adult	Rods	-4.79225	2.09951	-2.4228	449	1027
GGACAAGGTTCCAACA-AdR5	Adult	Rods	-3.26288	3.39962	-1.99632	964	1928
GGACAGAGTTCATGGT-AdR5	Adult	Rods	-2.86825	2.30434	-1.92003	875	1813
GGACAGATCCTGCTTG-AdR5	Adult	Rods	-3.9098	3.19937	-1.0714	716	1495
GGACAGATCGTTGCCT-AdR5	Adult	Rods	-3.94452	2.87085	-2.25178	563	1094
GGACGTCTCACCGGGT-AdR5	Adult	Rods	-3.92172	3.17878	-1.619	559	1058
GGACGTCTCTGCTGTC-AdR5	Adult	Rods	-3.71389	3.855	-2.16116	520	1015
GGAGCAAAGTACCGGA-AdR5	Adult	Rods	-2.69377	4.07935	-3.03796	643	1124
GGAGCAATCCTAGAAC-AdR5	Adult	Rods	-2.96157	2.75771	-2.08817	531	1154
GGATGTTGTAGCGTCC-AdR5	Adult	Rods	-3.68186	1.6807	-1.66594	691	1443
GGATGTTGTCGTGGCT-AdR5	Adult	Rods	-3.80962	4.16383	-2.8518	529	1008
GGATTACGTTTGGGCC-AdR5	Adult	Rods	-3.95333	2.52853	-2.03459	703	1485
GGATTACGTTTGTTTC-AdR5	Adult	Rods	-3.7134	4.38562	-3.05864	468	1056
GGCAATTCATCTACGA-AdR5	Adult	Rods	-4.27615	2.14841	-1.52728	467	1108
GGCAATTGTAGCCTCG-AdR5	Adult	Rods	-3.76017	4.04694	-2.87244	582	1065
GGCAATTGTCCTCTTG-AdR5	Adult	Rods	-3.32201	4.05797	-2.47748	596	1284
GGCCGATGTAAATGTG-AdR5	Adult	Rods	-3.31016	2.47679	-1.87762	615	1252
GGCCGATTCGTACCGG-AdR5	Adult	Rods	-3.74765	3.08086	-2.33227	576	1238
GGCGACTAGGATGGAA-AdR5	Adult	Rods	-5.27819	2.67695	-0.498845	500	1022
GGCGACTCACGGATAG-AdR5	Adult	Rods	-2.86327	2.80429	-1.94379	636	1313
GGCGTGTCAATGAAAC-AdR5	Adult	Rods	-3.94647	1.21808	-0.823494	783	1838
GGCTCGACAATGCCAT-AdR5	Adult	Rods	-4.62352	2.51509	-2.44963	581	1246
GGCTCGACAGTATCTG-AdR5	Adult	Rods	-4.26739	2.74285	-2.19811	450	1006
GGGACCTGTTGACGTT-AdR5	Adult	Rods	-3.32309	4.65793	-2.89905	584	1089
GGGATGACATCCGTGG-AdR5	Adult	Rods	-3.78321	3.93122	-2.80853	588	1363
GGGCACTCACGCGAAA-AdR5	Adult	Rods	-3.4375	3.64269	-2.38806	644	1234
GGGCACTCACTGTTAG-AdR5	Adult	Rods	-3.99867	3.65492	-2.79807	477	1082
GGGCACTCATCAGTAC-AdR5	Adult	Rods	-3.05032	3.33811	-2.25313	510	1045
GGGCACTGTTCAGTAC-AdR5	Adult	Rods	-4.73681	3.29834	-1.37806	454	1059
GGGCACTGTTTAAGCC-AdR5	Adult	Rods	-4.40817	2.13796	-1.60931	638	1176
GGGCATCAGGACAGCT-AdR5	Adult	Rods	-3.3668	2.36408	-1.51334	705	1455
GGGCATCAGTGGGCTA-AdR5	Adult	Rods	-3.8675	3.78599	-2.00185	562	1173
GGGCATCTCTTGTCAT-AdR5	Adult	Rods	-3.10631	3.17808	-1.95021	590	1162
GGGTCTGAGTTAGCGG-AdR5	Adult	Rods	-3.04323	1.54306	-1.49541	773	1738
GGGTCTGGTATTCGTG-AdR5	Adult	Rods	-4.80529	2.82875	-1.77742	443	1065
GGGTTGCTCCATGCTC-AdR5	Adult	Rods	-4.35119	1.77701	-1.94173	642	1316
GGGTTGCTCGTGGTCG-AdR5	Adult	Rods	-3.91205	3.39341	-2.41365	567	1158
GGTATTGTCTGCAAGT-AdR5	Adult	Rods	-2.58884	2.64162	-2.23055	703	1317
GGTGCGTCATTGGTAC-AdR5	Adult	Rods	-3.8685	3.99627	-2.7842	507	1067
GTAACGTAGATGCGAC-AdR5	Adult	Rods	-3.58891	3.13138	-1.46457	756	1776
GTAACGTAGTCGTTTG-AdR5	Adult	Rods	-3.7736	2.46117	-2.13356	615	1125
GTAACTGGTTTGACAC-AdR5	Adult	Rods	-3.83539	3.33405	-2.24912	579	1141
GTACGTACAAGCCGTC-AdR5	Adult	Rods	-3.73132	4.11415	-2.52843	572	1321
GTACTCCAGTGAACAT-AdR5	Adult	Rods	-3.26393	2.72794	-1.9843	526	1092
GTACTCCGTCGCGAAA-AdR5	Adult	Rods	-3.79294	0.392293	0.470272	825	1814
GTAGTCAAGCCCGAAA-AdR5	Adult	Rods	-4.23297	3.61019	-2.65633	581	1102
GTATCTTAGAGGTAGA-AdR5	Adult	Rods	-4.21937	2.40591	-1.90736	510	1076
GTATCTTAGGTAAACT-AdR5	Adult	Rods	-4.33101	3.31712	-2.10951	634	1531
GTATTCTGTTGGACCC-AdR5	Adult	Rods	-2.80983	4.79352	-3.08395	655	1332
GTATTCTTCGGCTTGG-AdR5	Adult	Rods	-3.97985	2.45415	-2.04034	550	1022
GTCAAGTCATTGTGCA-AdR5	Adult	Rods	-2.30292	2.9726	-2.17011	1166	2628
GTCACGGAGCGTTGCC-AdR5	Adult	Rods	-4.08071	2.11066	-1.62691	542	1063
GTCACGGAGTACGTAA-AdR5	Adult	Rods	-3.38363	2.63524	-1.29361	840	1790
GTCATTTCAGACAGGT-AdR5	Adult	Rods	-3.89032	3.59155	-1.79857	513	1084
GTCATTTGTCTAGTCA-AdR5	Adult	Rods	-3.4683	4.35576	-2.74184	593	1117
GTCCTCAAGAGAGCTC-AdR5	Adult	Rods	-3.76584	3.10288	-2.31389	598	1195
GTCGGGTCAAAGAATC-AdR5	Adult	Rods	-4.62843	3.26236	-1.93019	400	1039
GTCGGGTGTATTACCG-AdR5	Adult	Rods	-3.69508	2.73666	-1.50898	815	1832
GTCGGGTTCCAGTATG-AdR5	Adult	Rods	-2.97775	2.67496	-1.73453	578	1167
GTCGGGTTCGGAGCAA-AdR5	Adult	Rods	-3.56576	3.41981	-2.06641	462	1034
GTCGTAAAGGTTACCT-AdR5	Adult	Rods	-4.23775	3.69066	-2.61125	529	1005
GTCTTCGCATTGGCGC-AdR5	Adult	Rods	-3.91513	3.94033	-2.98311	513	1021
GTCTTCGGTTTGCATG-AdR5	Adult	Rods	-3.94544	1.72253	-1.01218	834	1834
GTCTTCGTCATGCATG-AdR5	Adult	Rods	-3.92398	2.27909	-1.49957	715	1463
GTGAAGGAGTAAGTAC-AdR5	Adult	Rods	-4.55105	3.00097	-2.35529	611	1194
GTGCAGCAGAAAGTGG-AdR5	Adult	Rods	-4.27849	3.337	-2.40422	508	1044
GTGCAGCAGGGCATGT-AdR5	Adult	Rods	-4.46148	2.85076	-2.43616	604	1269
GTGCAGCAGTTTAGGA-AdR5	Adult	Rods	-3.3216	3.61011	-2.1029	669	1362
GTGCATAGTCCGTGAC-AdR5	Adult	Rods	-3.285	3.57001	-2.32344	675	1218
GTGCGGTGTTGGTGGA-AdR5	Adult	Rods	-4.06234	2.58603	-2.20179	626	1317
GTGCTTCCACTGCCAG-AdR5	Adult	Rods	-3.70628	2.54623	-2.10738	521	1019
GTGCTTCCAGCGTCCA-AdR5	Adult	Rods	-3.91605	2.51586	-2.01911	471	1052
GTGCTTCCAGCGTTCG-AdR5	Adult	Rods	-4.27668	3.54322	-2.59082	648	1165
GTGTGCGCACGTCAGC-AdR5	Adult	Rods	-4.0568	3.46214	-2.58862	588	1115
GTGTGCGGTAACGTTC-AdR5	Adult	Rods	-4.75709	3.23782	-1.22566	737	1569
GTTACAGTCTCGTTTA-AdR5	Adult	Rods	-4.14607	3.39553	-1.89306	765	1787
GTTCATTAGGTCGGAT-AdR5	Adult	Rods	-3.53899	2.99445	-1.11779	1167	2538
GTTCATTGTCACACGC-AdR5	Adult	Rods	-3.51055	4.0547	-2.47142	519	1098
TAAACCGGTACCATCA-AdR5	Adult	Rods	-3.65309	3.91319	-2.37505	558	1128
TAAACCGTCCGTCAAA-AdR5	Adult	Rods	-3.24403	3.38939	-2.1859	628	1288
TAAGCGTGTCTAGGTT-AdR5	Adult	Rods	-4.35651	2.57834	-2.04321	1028	2469
TAAGCGTGTTCATGGT-AdR5	Adult	Rods	-3.31464	3.60899	-2.11192	634	1537
TAAGTGCTCCTCCTAG-AdR5	Adult	Rods	-3.27044	3.57677	-2.24241	602	1348
TACAGTGAGCAACGGT-AdR5	Adult	Rods	-3.70717	2.29814	-2.05008	489	1002
TACAGTGGTCTCAACA-AdR5	Adult	Rods	-4.58482	3.50112	-1.60234	702	1745
TACCTATGTACGACCC-AdR5	Adult	Rods	-2.86899	3.15347	-2.03009	617	1241
TACCTATGTCTCTCTG-AdR5	Adult	Rods	-3.87452	3.70437	-1.85294	549	1530
TACCTTAGTCCATGAT-AdR5	Adult	Rods	-3.75974	3.2825	-2.11977	846	1989
TACGGGCAGTCCATAC-AdR5	Adult	Rods	-2.26504	2.82061	-0.273301	635	1177
TACTCGCAGGAGTACC-AdR5	Adult	Rods	-1.72226	2.62307	-0.356417	681	1390
TACTTACCAGCCTATA-AdR5	Adult	Rods	-2.6443	2.63789	-2.06969	523	1032
TACTTGTCAGCTGCTG-AdR5	Adult	Rods	-2.72135	3.2549	-2.51649	573	1165
TACTTGTCATTTCACT-AdR5	Adult	Rods	-3.54124	3.62953	-2.08095	587	1099
TAGACCAGTTGCTCCT-AdR5	Adult	Rods	-4.01883	3.31151	-2.43461	530	1006
TAGCCGGAGTCACGCC-AdR5	Adult	Rods	-3.74186	3.64562	-2.0287	604	1196
TAGCCGGCAGCGATCC-AdR5	Adult	Rods	-3.38998	1.87122	-0.51776	760	1667
TAGGCATAGCATCATC-AdR5	Adult	Rods	-3.09373	3.15336	-1.89198	498	1005
TAGTGGTAGCACCGCT-AdR5	Adult	Rods	-3.44472	4.3911	-2.98493	626	1418
TAGTGGTCACGCTTTC-AdR5	Adult	Rods	-3.00189	2.99873	-2.36497	553	1046
TAGTGGTGTGTATGGG-AdR5	Adult	Rods	-4.62947	2.46292	-2.46111	587	1238
TAGTTGGGTTCTGGTA-AdR5	Adult	Rods	-2.90277	5.14476	-3.61502	508	1010
TAGTTGGTCACAACGT-AdR5	Adult	Rods	-2.93389	2.86216	-1.80657	711	1414
TAGTTGGTCCTTTCGG-AdR5	Adult	Rods	-3.88161	3.66938	-2.18267	704	1538
TATCAGGCAAAGGTGC-AdR5	Adult	Rods	-4.37969	2.20814	-2.01332	761	1898
TATCTCAGTCTCACCT-AdR5	Adult	Rods	-3.031	3.63598	-1.86405	668	1259
TATGCCCAGGCCATAG-AdR5	Adult	Rods	-3.52259	3.03939	-2.00703	582	1070
TATTACCTCCTCTAGC-AdR5	Adult	Rods	-3.3445	2.68995	-1.62229	803	1728
TCAACGAGTTACGTCA-AdR5	Adult	Rods	-3.60773	2.60084	-1.50618	611	1163
TCAACGAGTTCGCTAA-AdR5	Adult	Rods	-2.58674	3.1414	-2.35245	613	1178
TCAATCTAGCTGTCTA-AdR5	Adult	Rods	-3.2179	3.94332	-2.51509	752	1713
TCAATCTGTTCCGGCA-AdR5	Adult	Rods	-3.21181	3.21027	-2.00058	522	1146
TCACAAGTCGCCAGCA-AdR5	Adult	Rods	-4.46406	2.3875	-1.67031	657	1400
TCACGAAAGGCGTACA-AdR5	Adult	Rods	-5.53	2.79617	-0.948246	600	1297
TCACGAAAGGCTCAGA-AdR5	Adult	Rods	-3.29979	3.40469	-2.24784	628	1186
TCAGATGCATTATCTC-AdR5	Adult	Rods	-4.544	3.52022	-1.46935	486	1231
TCAGATGGTCGAACAG-AdR5	Adult	Rods	-3.04768	3.32078	-1.99428	719	1481
TCAGCAAGTTGAGGTG-AdR5	Adult	Rods	-3.18366	2.8	-1.85663	576	1609
TCAGCTCAGTACACCT-AdR5	Adult	Rods	-3.30607	2.67417	-2.21786	531	1052
TCAGCTCCACTGCCAG-AdR5	Adult	Rods	-3.2464	4.36019	-3.15759	540	1065
TCAGCTCGTCAGGACA-AdR5	Adult	Rods	-4.38294	3.32995	-2.07584	911	2077
TCAGGATCAACACCTA-AdR5	Adult	Rods	-4.10573	3.39095	-2.54278	592	1212
TCAGGTAAGAATGTTG-AdR5	Adult	Rods	-3.62509	2.56135	-2.25265	620	1372
TCAGGTACAGTCTTCC-AdR5	Adult	Rods	-3.7271	3.25953	-2.18177	481	1077
TCATTACCATGAACCT-AdR5	Adult	Rods	-3.69346	2.47897	-1.75783	492	1125
TCATTTGTCTCGTATT-AdR5	Adult	Rods	-3.13247	3.7347	-2.42579	615	1301
TCGAGGCCATCTCGCT-AdR5	Adult	Rods	-3.66399	2.59519	-1.72276	504	1057
TCGCGAGGTTAAGACA-AdR5	Adult	Rods	-3.71948	2.89489	-1.90107	575	1247
TCGGGACCATACGCTA-AdR5	Adult	Rods	-1.83421	1.88849	-0.0734285	676	1441
TCGTACCCACGGCGTT-AdR5	Adult	Rods	-3.27	3.20399	-2.02172	572	1259
TCGTACCTCCATTCTA-AdR5	Adult	Rods	-3.23494	4.55561	-2.77559	479	1064
TCGTACCTCGGGAGTA-AdR5	Adult	Rods	-4.72462	2.38354	-2.64532	561	1286
TCGTAGAAGCAATATG-AdR5	Adult	Rods	-3.12785	3.5112	-2.26785	620	1371
TCGTAGATCCGCATAA-AdR5	Adult	Rods	-3.30003	2.6657	-1.36971	1114	2640
TCTCATAGTACAGTTC-AdR5	Adult	Rods	-4.29546	2.93612	-2.26881	501	1003
TCTCTAAAGCGGCTTC-AdR5	Adult	Rods	-4.00163	2.66886	-2.22088	685	1391
TCTCTAACAAGGCTCC-AdR5	Adult	Rods	-4.64581	2.7669	-2.37981	485	1050
TCTGAGAAGTAGCCGA-AdR5	Adult	Rods	-3.04605	1.83619	-1.44938	545	1006
TCTGAGACAGATCCAT-AdR5	Adult	Rods	-5.00732	2.89759	-1.67837	451	1066
TCTGAGATCGGCGGTT-AdR5	Adult	Rods	-3.14058	3.21274	-1.76588	643	1311
TCTTCGGAGAATGTTG-AdR5	Adult	Rods	-2.10979	3.92292	-3.4908	553	1003
TCTTCGGAGTAGCGGT-AdR5	Adult	Rods	-4.09326	3.01704	-1.35405	681	1553
TCTTCGGGTTGACGTT-AdR5	Adult	Rods	-2.89837	2.51978	-2.00012	490	1070
TCTTCGGTCCTACAGA-AdR5	Adult	Rods	-3.2592	3.60035	-2.20424	720	1564
TGAAAGAAGCAGGTCA-AdR5	Adult	Rods	-3.1359	4.58032	-2.80176	490	1219
TGAAAGAGTTGGGACA-AdR5	Adult	Rods	-4.57447	2.58748	-2.26491	607	1321
TGACAACGTACCGTTA-AdR5	Adult	Rods	-3.30367	2.86252	-2.19266	672	1336
TGACAACTCAGCAACT-AdR5	Adult	Rods	-3.94897	3.98965	-2.52003	682	1200
TGACAACTCATTTGGG-AdR5	Adult	Rods	-3.7872	2.86801	-2.12923	564	1213
TGACTTTCACTTCGAA-AdR5	Adult	Rods	-3.70045	1.47494	-1.34423	548	1097
TGAGAGGCAATCTGCA-AdR5	Adult	Rods	-3.10413	2.66502	-1.96793	567	1036
TGAGCCGGTAATCACC-AdR5	Adult	Rods	-3.11737	4.33244	-2.82968	505	1049
TGAGGGAGTGCACGAA-AdR5	Adult	Rods	-3.58428	4.11844	-2.56562	655	1517
TGCACCTCAAACTGCT-AdR5	Adult	Rods	-4.60354	3.60795	-1.74748	639	1284
TGCACCTTCACCGGGT-AdR5	Adult	Rods	-3.4376	2.61768	-1.50545	538	1178
TGCACCTTCGCAAACT-AdR5	Adult	Rods	-2.97822	2.48068	-1.84586	694	1441
TGCCAAAAGCAGCCTC-AdR5	Adult	Rods	-4.33706	3.16352	-2.81362	557	1132
TGCCAAACAGCTGTAT-AdR5	Adult	Rods	-4.40174	3.26996	-2.28941	560	1120
TGCCAAAGTAGAAGGA-AdR5	Adult	Rods	-4.85338	2.82441	-1.04579	1049	2498
TGCCCATCAGTCGTGC-AdR5	Adult	Rods	-3.22174	3.92388	-2.60856	716	1533
TGCCCTATCATACGGT-AdR5	Adult	Rods	-3.02477	4.76178	-3.49323	829	1733
TGCGGGTAGGAACTGC-AdR5	Adult	Rods	-3.06805	2.63961	-1.89938	539	1097
TGCTACCCAGCTCGAC-AdR5	Adult	Rods	-4.47831	2.60817	-2.37632	557	1028
TGCTACCTCGATGAGG-AdR5	Adult	Rods	-3.4495	3.47874	-1.87292	693	1274
TGCTGCTAGGCGATAC-AdR5	Adult	Rods	-3.82989	3.5371	-1.73072	485	1045
TGCTGCTTCTGTCCGT-AdR5	Adult	Rods	-3.80158	3.73867	-2.08599	520	1154
TGGACGCAGCGTAGTG-AdR5	Adult	Rods	-4.31542	2.46086	-2.46523	630	1220
TGGACGCTCACGATGT-AdR5	Adult	Rods	-4.55069	2.27649	-1.17932	779	1721
TGGCCAGGTTCAGGCC-AdR5	Adult	Rods	-3.38058	2.80421	-1.82519	845	1676
TGGCTGGCACCGATAT-AdR5	Adult	Rods	-3.50522	4.37753	-2.76418	632	1141
TGGGAAGAGCTCCTTC-AdR5	Adult	Rods	-2.76412	2.0095	-1.59457	880	2103
TGGGCGTAGACTTTCG-AdR5	Adult	Rods	-3.22831	3.86763	-2.81487	651	1553
TGGGCGTCATGATCCA-AdR5	Adult	Rods	-3.06772	3.34009	-1.17607	666	1223
TGGGCGTCATTACCTT-AdR5	Adult	Rods	-2.64443	2.80457	-2.52915	538	1001
TGGGCGTTCAGGCGAA-AdR5	Adult	Rods	-3.99789	3.50923	-2.64656	551	1050
TGGTTAGCAGCCTGTG-AdR5	Adult	Rods	-4.1081	1.82612	-1.68705	856	1931
TGGTTAGTCCACGTTC-AdR5	Adult	Rods	-3.88529	2.42333	-1.89723	649	1406
TGGTTAGTCCTGCCAT-AdR5	Adult	Rods	-2.98694	2.30463	-1.78365	596	1175
TGGTTCCAGGCAGTCA-AdR5	Adult	Rods	-2.62255	3.94337	-2.75104	800	1533
TGGTTCCCAGGTCCAC-AdR5	Adult	Rods	-4.52587	3.22959	-2.09758	680	1580
TGTATTCGTGACTCAT-AdR5	Adult	Rods	-4.39506	2.62269	-1.89813	545	1112
TGTGGTACAGATCTGT-AdR5	Adult	Rods	-3.61155	3.04608	-2.17452	522	1013
TGTGTTTGTACCATCA-AdR5	Adult	Rods	-4.00825	2.80793	-2.24765	597	1158
TGTTCCGTCACCACCT-AdR5	Adult	Rods	-3.43516	2.29785	-1.70699	552	1298
TGTTCCGTCGCGTTTC-AdR5	Adult	Rods	-3.63813	3.89575	-2.29547	764	1801
TTAACTCCAAAGCAAT-AdR5	Adult	Rods	-3.73126	4.09856	-2.61956	525	1126
TTAACTCGTAGCGTCC-AdR5	Adult	Rods	-3.80651	3.79739	-1.97837	496	1012
TTAGGACAGGACACCA-AdR5	Adult	Rods	-3.6846	3.39897	-1.74529	564	1121
TTAGGACTCAGGCGAA-AdR5	Adult	Rods	-2.65944	3.24785	-0.00276598	994	2512
TTAGGCAAGAGTTGGC-AdR5	Adult	Rods	-3.61194	2.50633	-1.53424	1064	2966
TTAGGCAAGTTCCACA-AdR5	Adult	Rods	-4.00721	2.83919	-1.18338	845	1864
TTAGGCACACGTTGGC-AdR5	Adult	Rods	-4.88151	2.52578	-2.0441	651	1461
TTAGGCACATTCTTAC-AdR5	Adult	Rods	-3.39205	3.23899	-2.10313	466	1062
TTAGGCATCTCAAGTG-AdR5	Adult	Rods	-2.89367	3.55796	-2.64911	639	1347
TTAGTTCAGAGGTACC-AdR5	Adult	Rods	-3.72165	3.87353	-2.0863	553	1027
TTATGCTAGGATGGAA-AdR5	Adult	Rods	-2.55229	2.64034	-2.26192	570	1111
TTATGCTAGGGATGGG-AdR5	Adult	Rods	-3.30902	2.96932	-1.68184	597	1278
TTATGCTCATCAGTCA-AdR5	Adult	Rods	-4.36076	2.40328	-2.38633	608	1137
TTATGCTTCCTCTAGC-AdR5	Adult	Rods	-3.30152	3.31034	-1.85223	643	1403
TTCCCAGCACATGGGA-AdR5	Adult	Rods	-3.44323	3.51571	-2.31944	499	1001
TTCCCAGCAGCCTATA-AdR5	Adult	Rods	-3.16706	3.16327	-1.89792	829	1785
TTCCCAGTCTGGGCCA-AdR5	Adult	Rods	-4.05971	2.32396	-2.04333	518	1077
TTCTACATCACAGGCC-AdR5	Adult	Rods	-2.89709	2.03703	-1.66325	682	1426
TTCTCAACAGCGATCC-AdR5	Adult	Rods	-3.76171	3.48643	-1.7917	870	2059
TTCTCCTCAGGTCGTC-AdR5	Adult	Rods	-3.87169	2.84531	-1.85892	741	1399
TTCTCCTGTCGATTGT-AdR5	Adult	Rods	-2.7538	2.78062	-2.09338	664	1323
TTCTTAGCACGGTGTC-AdR5	Adult	Rods	-2.72523	2.14121	-1.60536	884	2137
TTGAACGCAAGTCTAC-AdR5	Adult	Rods	-3.00219	2.16389	-1.75662	900	2001
TTGAACGCATTACCTT-AdR5	Adult	Rods	-4.14518	2.32031	-1.86945	671	1360
TTGACTTGTAGCTAAA-AdR5	Adult	Rods	-2.89013	2.31312	-1.79098	611	1434
TTGCCGTAGGTGGGTT-AdR5	Adult	Rods	-3.01354	2.33853	-1.67292	754	1672
TTGCCGTTCCTTTACA-AdR5	Adult	Rods	-3.44413	4.58043	-4.13702	616	1373
TTGCGTCAGAGCTGGT-AdR5	Adult	Rods	-3.51591	2.72794	-1.92721	674	1547
TTGCGTCCAGTAACGG-AdR5	Adult	Rods	-4.34095	3.31433	-2.60887	622	1296
TTGCGTCTCGGTCCGA-AdR5	Adult	Rods	-2.78164	4.843	-3.09848	541	1239
TTGTAGGAGTTCGCAT-AdR5	Adult	Rods	-2.93288	3.84413	-2.65461	572	1163
TTTATGCAGGAGTACC-AdR5	Adult	Rods	-3.52381	0.611417	0.0477564	632	1537
TTTCCTCCAGGTCCAC-AdR5	Adult	Rods	-3.21503	4.45405	-2.77204	498	1102
TTTGTCACAGCCTTTC-AdR5	Adult	Rods	-3.70678	0.423641	-0.0833592	723	1573
CGCTGGAGTTCAGTAC-AdR3	Adult	Rods	-5.67624	1.86266	-2.39975	746	1446
AAAGATGCAGACGCAA-AdR4	Adult	Rods	-5.3072	3.1461	-0.663695	645	1444
AACTCAGAGACCTAGG-AdR4	Adult	Rods	-4.95388	2.41099	-1.79451	821	1918
ACATCAGAGATGCCAG-AdR4	Adult	Rods	-5.61547	1.94981	-0.57718	607	1691
ACGCCAGCAGCTGGCT-AdR4	Adult	Rods	-5.59747	2.43303	-0.372198	516	1036
ACTGCTCGTAAGTGGC-AdR4	Adult	Rods	-5.54627	2.20852	-0.392799	709	1627
AGACGTTCACACCGCA-AdR4	Adult	Rods	-5.44474	3.12516	-0.927319	570	1192
ATCCGAAAGGGATGGG-AdR4	Adult	Rods	-4.92941	3.09372	-1.10772	618	1803
ATCCGAAGTCGCGTGT-AdR4	Adult	Rods	-4.96215	2.34408	-0.831414	729	1787
CAGATCAAGAGTCTGG-AdR4	Adult	Rods	-5.75379	2.10063	-0.515153	607	1413
CAGCTGGCACCATCCT-AdR4	Adult	Rods	-5.53454	3.31667	-0.96255	557	1232
CCCTCCTGTGTGACGA-AdR4	Adult	Rods	-6.21701	2.2809	-0.281135	630	1293
CCGGTAGGTACGACCC-AdR4	Adult	Rods	-5.60825	3.28689	-1.02361	648	1585
CGAATGTAGTTCCACA-AdR4	Adult	Rods	-5.63239	1.97789	-0.573059	716	1650
CGACCTTGTAAGGGAA-AdR4	Adult	Rods	-5.18142	1.86581	-0.8337	729	1721
CTAATGGTCCCTGACT-AdR4	Adult	Rods	-4.91796	1.5237	-1.07046	846	2330
CTTTGCGTCTACTCAT-AdR4	Adult	Rods	-5.21674	1.34167	-1.33859	430	1142
GAAATGATCTCGATGA-AdR4	Adult	Rods	-5.52164	2.29623	-0.268726	730	1523
GAACATCCATCATCCC-AdR4	Adult	Rods	-6.95904	3.10523	0.341741	431	1319
GAATAAGGTTATCCGA-AdR4	Adult	Rods	-5.26094	3.29506	-1.04241	621	1535
GACACGCTCTTGTATC-AdR4	Adult	Rods	-5.03856	2.52341	-1.83386	518	1215
GAGGTGAGTGATGTCT-AdR4	Adult	Rods	-5.95837	3.12445	-0.605988	553	1315
GCATGTACATTGTGCA-AdR4	Adult	Rods	-5.6412	2.1871	-0.431505	640	1474
GCTGGGTCAGGGCATA-AdR4	Adult	Rods	-5.27339	2.56205	-0.845037	690	1580
GGCGACTTCGGCGCAT-AdR4	Adult	Rods	-5.96396	2.1736	-0.3718	821	1994
TAGACCAGTGGAAAGA-AdR4	Adult	Rods	-5.68344	2.80297	-0.583129	594	1073
TATGCCCTCCACGTTC-AdR4	Adult	Rods	-5.56179	1.96603	-0.64769	624	1610
TCACAAGCACAAGCCC-AdR4	Adult	Rods	-4.97187	2.06704	-0.451812	827	1824
TCATTACGTTAAGAAC-AdR4	Adult	Rods	-5.52374	2.76468	-0.475179	619	1296
TGGGAAGGTTTGACTG-AdR4	Adult	Rods	-4.97694	1.9078	-0.392053	992	2369
TTAGTTCTCGGCGCAT-AdR4	Adult	Rods	-4.71243	1.93968	-0.993319	605	1244
TTCCCAGAGTGTACTC-AdR4	Adult	Rods	-5.31489	2.56955	-1.3029	448	1052
TTGCCGTAGCTAGTGG-AdR4	Adult	Rods	-5.8259	2.08155	-0.538024	676	1422
AAGGTTCGTCTAGAGG-AdR5	Adult	Rods	-5.26	3.17018	-1.01863	497	1008
ACACCCTGTTCAGTAC-AdR5	Adult	Rods	-4.50533	2.9651	-1.33442	974	2801
ACACCCTTCGTTGACA-AdR5	Adult	Rods	-5.82763	2.10009	-0.836231	457	1031
ACATCAGAGAAGGTGA-AdR5	Adult	Rods	-4.70995	2.35355	-1.54716	565	1269
AGAGTGGTCATTGCGA-AdR5	Adult	Rods	-4.46169	3.34618	-1.41892	533	1252
AGGCCGTAGGAGTTGC-AdR5	Adult	Rods	-5.75339	2.01737	-0.705165	641	1503
AGTGGGAGTCTCTCGT-AdR5	Adult	Rods	-5.76231	2.30777	-0.421482	826	2073
CATCGAAGTCACAAGG-AdR5	Adult	Rods	-4.60421	2.08245	-1.55383	606	1176
CATGCCTCACCTCGGA-AdR5	Adult	Rods	-4.18712	2.73464	-0.537411	1019	2601
CCATGTCCAAAGCAAT-AdR5	Adult	Rods	-5.311	2.71956	-0.500679	747	1549
CCATGTCCATACCATG-AdR5	Adult	Rods	-6.22563	2.25056	-0.547063	874	1966
CGTTCTGCACGAAACG-AdR5	Adult	Rods	-5.31619	2.99359	-0.0325194	769	1707
GAATAAGCACACCGAC-AdR5	Adult	Rods	-5.25191	2.93621	-0.861149	595	1271
GGATTACTCAACACCA-AdR5	Adult	Rods	-4.43487	2.55803	-0.424009	926	2110
GTCCTCAAGGTGATAT-AdR5	Adult	Rods	-5.58308	1.95398	-0.476465	869	2427
TGACTAGAGTTCGATC-AdR5	Adult	Rods	-4.18154	2.1865	-1.24138	854	2245
TGAGCCGCACCAGCAC-AdR5	Adult	Rods	-5.16114	1.93762	-0.98551	701	1534
AACCATGCAAAGAATC-AdR4	Adult	Rods	-5.09679	1.53406	-1.20976	488	1231
AGATCTGGTATAGGGC-AdR4	Adult	Rods	-3.87557	2.05956	0.3495	890	1833
CATGACACATGGGACA-AdR4	Adult	Rods	-4.99056	1.50284	-1.11595	757	1747
CCCAGTTGTCCTCTTG-AdR4	Adult	Rods	-3.80356	3.20129	1.12703	507	1016
CCTATTAAGAGGTTGC-AdR4	Adult	Rods	-3.93032	3.24634	-1.15687	586	1269
TAGCCGGAGTCGATAA-AdR4	Adult	Rods	-4.11741	3.1841	0.563115	568	1090
AGCTCCTGTAAGTAGT-AdR5	Adult	Rods	-3.53991	3.2586	-0.0621526	591	1233
CAAGTTGAGTGGGATC-AdR5	Adult	Rods	-3.10555	4.13771	-2.33976	590	1180
CAGCCGAGTAAGTTCC-AdR5	Adult	Rods	-3.67582	3.60123	0.577015	519	1225
CCGTTCAAGCTAAACA-AdR5	Adult	Rods	-3.66942	1.27378	-0.999674	623	1309
CTACACCAGAACTCGG-AdR5	Adult	Rods	-3.87898	3.23202	1.19948	557	1174
CTTAGGACAACAACCT-AdR5	Adult	Rods	-3.78659	1.12026	-1.11405	657	1312
GATGAGGGTCATCGGC-AdR5	Adult	Rods	-3.86969	1.39001	-0.704919	1395	3487
GGGTTGCGTCTCTTTA-AdR5	Adult	Rods	-3.44326	3.31635	0.317903	531	1126
TCAGGTAAGGTCGGAT-AdR5	Adult	Rods	-3.48517	3.19845	-0.566669	1004	2263
TGAGGGAAGCCACGCT-AdR5	Adult	Rods	-3.48577	3.05221	0.275752	783	1534
TGCGCAGAGAAGGTGA-AdR5	Adult	Rods	-3.707	3.29423	1.20454	669	1321
ACACTGACAGACACTT-AdR4	Adult	Rods	-3.76748	1.68436	-0.862764	495	1192
AGCCTAATCAAAGACA-AdR4	Adult	Rods	-3.5578	1.57051	-1.11019	479	1045
AGCGTCGGTCCTGCTT-AdR4	Adult	Rods	-4.93098	0.976679	-1.75734	412	1037
ATCTGCCGTCACTTCC-AdR4	Adult	Rods	-2.62826	1.30862	-0.358388	942	2052
CAGAGAGAGTGCGATG-AdR4	Adult	Rods	-3.9252	1.0422	-1.13457	628	1230
CAGATCACAATGAATG-AdR4	Adult	Rods	-1.2523	1.07846	-2.82059	858	1703
CATGGCGTCAGCTCGG-AdR4	Adult	Rods	-3.45179	1.22587	-1.31233	622	1151
CCAGCGAAGGCTACGA-AdR4	Adult	Rods	-3.63686	1.66531	-0.377883	696	1481
CGTTCTGGTATATGAG-AdR4	Adult	Rods	-3.58197	1.29217	-0.905029	646	1430
CGTTCTGGTGTCTGAT-AdR4	Adult	Rods	-4.12658	3.41305	0.992422	475	1092
GCAAACTTCATGCTCC-AdR4	Adult	Rods	-2.80045	1.73255	0.148669	523	1146
GCAGTTACAAAGCGGT-AdR4	Adult	Rods	-3.48816	1.55478	-0.603307	840	1755
GCCTCTACATCGGACC-AdR4	Adult	Rods	-1.99017	1.20375	-2.05416	855	2016
GCTCTGTTCTCGAGTA-AdR4	Adult	Rods	-3.21911	1.78806	0.329598	813	1704
TACGGATTCTGCTTGC-AdR4	Adult	Rods	-3.7744	2.17251	-0.105357	506	1039
TCTCATAGTATAGGTA-AdR4	Adult	Rods	-4.10888	1.03228	-1.13936	597	1139
TGACTTTTCTGGGCCA-AdR4	Adult	Rods	-3.89437	1.13884	-1.16242	561	1101
TGTTCCGCACAACGTT-AdR4	Adult	Rods	-3.50487	0.903871	-1.59317	539	1080
ACGGAGACAATACGCT-AdR5	Adult	Rods	-3.73526	2.04809	-0.0253712	737	1583
ACGGGTCCACTAAGTC-AdR5	Adult	Rods	-4.38029	2.95916	-1.77351	569	1267
ACTGAACTCATTTGGG-AdR5	Adult	Rods	-3.84486	1.65552	0.485145	977	2588
ATAAGAGGTCATTAGC-AdR5	Adult	Rods	-2.91017	2.35689	-1.254	696	1582
ATGGGAGAGTGTTAGA-AdR5	Adult	Rods	-3.14582	1.41612	-1.05226	848	1741
GAAATGAAGGTAGCCA-AdR5	Adult	Rods	-5.64884	2.43159	-0.195604	599	1356
GATCTAGAGCCGATTT-AdR5	Adult	Rods	-3.62531	1.57823	-0.958918	537	1026
TTTGGTTTCAATCTCT-AdR5	Adult	Rods	-4.41936	2.09366	-1.71932	795	1736
CGAGCACGTGAAGGCT-AdR4	Adult	Rods	5.36802	1.29971	0.56129	716	1408
TCACGAAGTCGCATAT-E120	E120	Rods	5.54233	-1.14836	-3.36885	1136	3330
TGACTAGCAGGGCATA-AdR3	Adult	Rods	-4.69295	3.2961	-4.15643	588	1160
ACTTTCAGTGTTAAGA-AdR4	Adult	Rods	-3.89395	2.26322	-1.41219	518	1044
CCCAGTTAGCCGGTAA-AdR4	Adult	Rods	-3.90661	0.527528	-0.0678883	872	1761
GACACGCTCGGGAGTA-AdR4	Adult	Rods	-3.23445	-0.426248	0.354486	531	1221
GGTGAAGGTTACCGAT-AdR4	Adult	Rods	-4.44079	1.1716	-0.792422	584	1195
TACTTACGTCGCGTGT-AdR4	Adult	Rods	-4.45569	1.53231	-1.07474	450	1045
TGACGGCAGGGCATGT-AdR4	Adult	Rods	-4.62207	2.77458	-1.68366	490	1207
CACATTTTCAGTCCCT-AdR5	Adult	Rods	-4.05202	0.496775	0.0581579	623	1144
CGGAGTCGTGAGTATA-AdR5	Adult	Rods	-4.71554	1.91306	-1.91196	551	1198
CGGTTAAGTCTCACCT-AdR5	Adult	Rods	-4.53917	2.27549	-2.01858	572	1012
CGTTCTGGTGACTACT-AdR5	Adult	Rods	-4.26715	1.79889	-0.386147	818	1884
GGTATTGGTGCACCAC-AdR5	Adult	Rods	-3.27033	3.47446	-1.96864	730	1694
GGTGAAGTCTGAAAGA-AdR5	Adult	Rods	-3.5485	2.42621	-1.28287	794	2109
TGACTTTTCCGCGTTT-AdR5	Adult	Rods	-4.05974	1.69042	0.110793	1129	2651
TGACGGCGTTTGCATG-AdR4	Adult	Rods	-6.19205	2.80407	-0.563564	607	1305
CAGATCAGTGGCCCTA-AdR5	Adult	Rods	-2.66419	3.02738	-2.62636	623	1183
ACGCCGATCTAACTCT-AdR3	Adult	Rods	4.86353	-0.995206	-3.88636	623	1203
TAAGCGTTCCAAACTG-AdR5	Adult	Rods	-3.7777	1.70735	-0.841625	1380	3248
ATGTGTGTCGCCTGTT-AdR4	Adult	Rods	4.67577	-1.52708	-2.9202	526	1125
CTCGGAGCAGCAGTTT-AdR4	Adult	Rods	-4.54536	0.616067	-1.55192	797	1828
CTTAGGAAGTGCCATT-AdR4	Adult	Rods	4.50679	-1.49791	-2.90817	704	1410
GTGTTAGCAAGCCGTC-AdR4	Adult	Rods	-4.23445	0.697722	-1.65461	893	1854
TTGCGTCAGCAGGCTA-AdR4	Adult	Rods	4.74461	-1.53498	-2.89648	571	1140
ACGATGTTCACCATAG-AdR5	Adult	Rods	-3.47397	0.838264	-1.52337	741	1617
CGGAGTCTCTCGGACG-AdR5	Adult	Rods	-4.84471	1.60525	-1.34397	515	1068
AGACGTTAGCGTTTAC-AdR4	Adult	Rods	-3.67977	2.94179	-1.57895	611	1286
GACGCGTAGAAAGTGG-AdR3	Adult	Rods	3.93741	1.99841	-5.61843	1015	2613
AACTCCCTCTCGGACG-AdR4	Adult	Rods	-6.33453	2.5507	-0.197955	489	1009
GGATGTTGTCAGAGGT-AdR4	Adult	Rods	-6.03012	3.41967	-0.823489	448	1037
GTGTGCGTCTTAACCT-AdR4	Adult	Rods	-5.55505	2.69021	-0.896726	526	1025
TATCAGGCATCTCGCT-AdR5	Adult	Rods	-5.34618	3.34966	-1.07408	807	2235
CACATAGTCTGGTATG-AdR3	Adult	Rods	3.97779	1.9277	-5.64275	636	1265
GACACGCCACGGTAGA-AdR3	Adult	Rods	-5.261	2.23334	-2.04036	569	1074
AGGTCCGTCAAACCGT-AdR4	Adult	Rods	-5.80952	3.14385	-0.779222	706	1851
CCCTCCTAGTCGCCGT-AdR4	Adult	Rods	-6.77005	2.39151	-0.840988	626	1615
CCGGGATCAGTCGATT-AdR4	Adult	Rods	-5.64081	3.09169	-0.848798	618	1514
CGAGCACCATCGGAAG-AdR4	Adult	Rods	-5.75409	3.27154	-0.836742	571	1586
CGGTTAAAGGACAGCT-AdR4	Adult	Rods	-5.55113	1.94286	-0.697793	630	1393
CTAGTGATCCCAGGTG-AdR4	Adult	Rods	-5.1887	2.73674	-0.943958	622	1211
CTCGGAGCAGCCTGTG-AdR4	Adult	Rods	-5.64869	3.42544	-1.03994	365	1001
CTCTGGTAGGTTACCT-AdR4	Adult	Rods	-5.84946	2.37696	-1.04316	531	1064
CTCTGGTTCCCTTGTG-AdR4	Adult	Rods	-5.27127	1.85911	-0.822128	569	1099
CTGAAGTAGTGTCTCA-AdR4	Adult	Rods	-5.95451	2.10992	-0.523461	689	1916
GACGCGTCAGGCTCAC-AdR4	Adult	Rods	-6.02973	2.39493	-0.348644	675	1734
GCAAACTAGACAAGCC-AdR4	Adult	Rods	-6.55971	2.83251	-0.417811	453	1081
GCCTCTAAGTCCAGGA-AdR4	Adult	Rods	-5.78709	3.44392	-1.00034	520	1463
TCATTACCAAGTCATC-AdR4	Adult	Rods	-5.75994	3.22786	-0.781798	613	1286
TGCACCTCACATGACT-AdR4	Adult	Rods	-5.39818	2.7867	-0.532303	1033	2732
AAGACCTGTGATGTGG-AdR5	Adult	Rods	-5.90279	2.59739	-0.686697	587	1333
ACCGTAAGTGGACGAT-AdR5	Adult	Rods	-6.08067	3.21821	-0.691478	459	1326
ACGCAGCCAGATGAGC-AdR5	Adult	Rods	-5.42792	3.05286	-0.955379	657	1486
ACGGGTCCACCGTTGG-AdR5	Adult	Rods	-5.54045	2.9383	-0.640478	682	1539
AGCTTGAAGCTGGAAC-AdR5	Adult	Rods	-5.47117	2.88302	-0.770595	513	1014
CACACCTGTGCCTTGG-AdR5	Adult	Rods	-5.87908	3.04278	-0.833744	522	1114
CAGCATACAGATGAGC-AdR5	Adult	Rods	-6.27962	2.9578	-0.490536	556	1173
CATCGAAAGCTAAGAT-AdR5	Adult	Rods	-6.42948	3.44559	-0.652336	425	1042
CCTATTAGTACTCGCG-AdR5	Adult	Rods	-5.78593	3.2699	-0.863925	451	1185
CGGTTAAGTAGCCTCG-AdR5	Adult	Rods	-5.57063	2.95547	-0.505866	570	1432
CTGTTTAAGAGACTTA-AdR5	Adult	Rods	-5.49188	2.87079	-0.338553	837	2206
CTGTTTATCCTCTAGC-AdR5	Adult	Rods	-5.92102	3.30439	-0.724902	545	1234
CTTCTCTCACCGCTAG-AdR5	Adult	Rods	-5.8504	3.29241	-0.828497	593	1157
GCGCCAATCTGATACG-AdR5	Adult	Rods	-5.77768	2.9555	-0.824177	466	1108
GTGCTTCGTTCGTGAT-AdR5	Adult	Rods	-7.16313	3.60558	0.130723	306	1020
TTCGGTCTCTGTTTGT-AdR5	Adult	Rods	-5.81335	2.08525	-0.421238	835	1976
TTTCCTCAGGATGTAT-AdR5	Adult	Rods	-5.95645	3.00278	-0.754551	636	1612
GGTGTTACACAGGCCT-AdR3	Adult	Rods	-4.4818	-0.13157	-2.92755	694	1251
TGGGAAGTCGTACGGC-AdR3	Adult	Rods	-5.62934	-0.450627	-2.18267	683	1337
ACATCAGTCGACCAGC-AdR4	Adult	Rods	-1.57765	1.09693	-2.4245	543	1013
ACGATACTCCAAACTG-AdR4	Adult	Rods	-3.68531	0.611884	-1.91515	534	1089
ACGTCAAGTCCGTCAG-AdR4	Adult	Rods	-3.16676	0.705976	-2.2464	688	1656
ACTGCTCTCCTGCCAT-AdR4	Adult	Rods	-1.79117	0.735408	-1.99331	614	1119
AGGGAGTCAGAAGCAC-AdR4	Adult	Rods	-2.70978	1.20952	-1.59703	788	1803
AGTGAGGTCCTAGAAC-AdR4	Adult	Rods	-2.87712	1.03395	-1.80312	649	1327
ATCATCTGTACACCGC-AdR4	Adult	Rods	-2.98377	0.64225	-2.16173	598	1135
CACACTCCACATGTGT-AdR4	Adult	Rods	-1.74725	1.03646	-2.3423	555	1027
CAGCCGACAAACAACA-AdR4	Adult	Rods	-2.71766	0.739034	-2.10344	653	1322
CAGCGACTCTCGATGA-AdR4	Adult	Rods	-3.32102	1.11136	-1.7935	871	2041
CATCGAAAGCGGATCA-AdR4	Adult	Rods	-1.86891	1.00171	-2.33814	619	1133
CGACTTCCAAGTACCT-AdR4	Adult	Rods	-2.61337	0.846926	-1.8007	674	1383
CGATTGATCTGATTCT-AdR4	Adult	Rods	-2.22055	0.699098	-2.35234	639	1227
CGGAGCTCATTCACTT-AdR4	Adult	Rods	-1.92665	0.893056	-2.3198	660	1309
CTACACCTCGCGTTTC-AdR4	Adult	Rods	-1.80418	0.960756	-2.40741	612	1249
CTAGAGTTCCGAACGC-AdR4	Adult	Rods	-1.66246	0.652017	-1.97764	594	1080
CTAGCCTAGCTAAGAT-AdR4	Adult	Rods	-3.02805	0.911263	-1.83412	641	1233
GACGGCTGTGAAGGCT-AdR4	Adult	Rods	-2.90745	0.574887	-2.16917	716	1478
GCCAAATTCAACGGCC-AdR4	Adult	Rods	-2.71633	0.913498	-2.17197	552	1031
GCTGCTTAGCAGGTCA-AdR4	Adult	Rods	0.0552463	1.05651	-2.52433	542	1010
GGATGTTCAAATACAG-AdR4	Adult	Rods	-1.21334	0.95576	-2.71219	935	1943
GGCGACTTCACCGTAA-AdR4	Adult	Rods	-2.80919	1.04074	-2.15957	789	1603
GGGTTGCAGCGATCCC-AdR4	Adult	Rods	-2.54033	0.867806	-2.06381	759	1583
GTCGTAACAGCGATCC-AdR4	Adult	Rods	-2.263	0.77701	-2.13062	552	1082
GTGAAGGAGGGCATGT-AdR4	Adult	Rods	-3.96575	0.495752	-2.21156	573	1195
TAAACCGAGATCTGAA-AdR4	Adult	Rods	-1.57991	0.98883	-2.46259	711	1490
TAAACCGTCAAACGGG-AdR4	Adult	Rods	-2.49416	0.792968	-2.06304	731	1497
TGAGCCGTCACATACG-AdR4	Adult	Rods	-1.70104	0.996262	-2.41269	713	1504
TGGGAAGCATGGTAGG-AdR4	Adult	Rods	-2.85069	1.97186	-1.58662	1280	3137
TTAGGACGTGTGCCTG-AdR4	Adult	Rods	-1.82392	0.94795	-2.40303	906	2016
TTGAACGAGGAATTAC-AdR4	Adult	Rods	-3.08562	0.641907	-2.16221	558	1051
TTGACTTAGTCCATAC-AdR4	Adult	Rods	-2.7538	1.02047	-1.7251	593	1210
TTGACTTGTTCAACCA-AdR4	Adult	Rods	-2.88325	1.17198	-1.49806	1179	2836
ACGGCCACATTTCAGG-AdR5	Adult	Rods	-1.0474	0.686733	-2.59267	628	1129
AGAATAGTCTCAACTT-AdR5	Adult	Rods	-2.55664	0.86505	-2.17733	511	1024
CACACTCAGCGATAGC-AdR5	Adult	Rods	-1.28011	0.773365	-3.00498	529	1007
CAGCTGGCAAGTTGTC-AdR5	Adult	Rods	-2.47954	0.750392	-2.14847	607	1144
CGATTGAAGTACGTAA-AdR5	Adult	Rods	-1.81807	1.03521	-2.2156	846	1883
CGTCACTTCCATGCTC-AdR5	Adult	Rods	-1.32775	0.981327	-2.51663	504	1011
CTCAGAAAGGCCCTCA-AdR5	Adult	Rods	-2.43866	0.824865	-1.9509	582	1136
GAGTCCGGTTCACGGC-AdR5	Adult	Rods	-2.06905	0.971271	-2.20504	636	1210
GATCGATAGTGTGGCA-AdR5	Adult	Rods	-2.6071	0.871387	-2.34634	593	1167
GCAGCCAGTCATCCCT-AdR5	Adult	Rods	-1.72631	0.927904	-2.39912	708	1422
GCGCAACAGATGAGAG-AdR5	Adult	Rods	-2.6354	0.760551	-2.47341	569	1188
GCGCGATCAGACTCGC-AdR5	Adult	Rods	-2.51536	0.835998	-2.0469	583	1150
GGGCACTCATGGGACA-AdR5	Adult	Rods	-1.95502	0.865798	-2.29439	695	1419
GGGCATCGTCGGGTCT-AdR5	Adult	Rods	-1.59505	0.908915	-2.45771	687	1439
TACTCATCAATGACCT-AdR5	Adult	Rods	-2.21973	0.767389	-2.40679	580	1153
TGGGAAGTCACATACG-AdR5	Adult	Rods	-2.18237	0.823011	-2.06218	525	1079
CCCTCCTAGTACGCCC-AdR3	Adult	Rods	-3.19774	5.77604	-3.83523	584	1094
ATTTCTGAGCCCAATT-AdR5	Adult	Rods	-3.62501	4.00274	-2.60816	697	1427
CATCAGAGTATTAGCC-AdR5	Adult	Rods	-3.37341	4.71086	-3.0926	773	1619
AGAGCGAAGTATCGAA-AdR3	Adult	Rods	-4.25062	4.09578	-3.93257	593	1223
CAGCGACTCCAATGGT-AdR4	Adult	Rods	-3.17549	5.33248	-3.53335	627	1270
GCATGATTCAGTCCCT-AdR4	Adult	Rods	-4.28228	2.93496	-2.74513	655	1366
GATCAGTTCCAGAGGA-AdR5	Adult	Rods	-3.0056	4.64708	-3.21276	559	1126
GCTGGGTTCTGCGTAA-AdR5	Adult	Rods	-3.10083	4.19104	-3.3816	706	1470
GCATGTACATATGGTC-AdR4	Adult	Rods	-4.0991	2.23297	-0.947231	681	1643
TTAGTTCTCGTGGGAA-AdR4	Adult	Rods	-1.10493	1.07988	-2.81502	779	1536
CGACTTCAGGACCACA-AdR3	Adult	Rods	4.27344	1.75238	-5.78189	571	1300
GTTCGGGTCCTTGCCA-AdR3	Adult	Rods	4.57481	1.53808	-5.91395	697	1570
GAGGTGATCTTTCCTC-AdR4	Adult	Rods	-4.07855	1.32431	-1.02734	798	1760
TGCGTGGAGCTCCCAG-E120	E120	Rods	3.55464	0.562468	-1.74434	1050	3057
CCTCAGTGTCCGACGT-AdR4	Adult	Rods	-4.69936	0.175007	-0.616897	640	1236
TCACAAGGTTCCATGA-AdR4	Adult	Rods	-4.74481	1.48088	-0.171996	1029	2507
CACTCCAGTTGATTGC-AdR5	Adult	Rods	-2.85841	-0.186964	-1.92527	556	1162
CATCAAGAGATCCCAT-AdR4	Adult	Rods	-5.08163	0.216326	-0.958673	669	1462
AATCCAGTCTGGGCCA-AdR5	Adult	Rods	-3.76185	0.713207	-1.35991	667	1303
CGTTCTGAGCCCAGCT-AdR5	Adult	Rods	-4.31262	-0.172458	0.757847	601	1122
GCTGCAGCAGCGAACA-AdR4	Adult	Rods	-4.60526	2.06704	-1.91247	526	1287
TAGCCGGAGAGCAATT-AdR4	Adult	Rods	-4.65492	2.54156	-1.93366	471	1017
AGGGATGCACGGTAGA-AdR5	Adult	Rods	-3.36176	2.92413	0.0753896	1319	3193
GATCAGTCAATGGTCT-AdR5	Adult	Rods	-4.60373	0.739399	-0.332218	836	2054
TTCGAAGAGGCATGTG-AdR4	Adult	Rods	-4.13166	0.402406	-0.510481	473	1052
ACTGAACAGAAGGGTA-AdR4	Adult	Rods	-2.72695	4.54199	-2.96967	736	1453
TTTACTGCAGCCTATA-AdR4	Adult	Rods	-4.21519	2.4568	-1.74298	482	1047
TCAGATGCAGGGAGAG-AdR5	Adult	Rods	-3.44793	2.37229	-1.34743	592	1226
TCGGTAAGTTCAGTAC-AdR5	Adult	Rods	-2.77824	4.43097	-2.9498	534	1070
GACGTTAAGCTACCTA-AdR5	Adult	Rods	-3.59545	2.51608	-1.54504	656	1472
GCATGTAAGTAACCCT-AdR5	Adult	Rods	-4.45177	0.849289	0.354188	851	1988
TCTGAGAGTTCCAACA-AdR4	Adult	Rods	-6.22954	2.03305	-0.539328	496	1110
GCATGCGGTACATCCA-AdR5	Adult	Rods	-5.01977	1.70339	-0.923033	662	1404
CAACCTCAGATGAGAG-AdR5	Adult	Rods	-7.42677	2.27111	0.330473	517	1195
TGAGAGGTCAGCAACT-AdR5	Adult	Rods	-6.77434	1.50559	0.350084	613	1438
CGGACACCATTGTGCA-AdR4	Adult	Rods	-5.26141	1.84234	-0.336427	1018	2407
TCAGGATTCACCCTCA-AdR4	Adult	Rods	-4.52575	2.71603	-0.108974	950	2283
CAGCTGGGTGGGTCAA-AdR3	Adult	Rods	-4.684	-0.328426	-1.91077	560	1163
GCCTCTATCGCGCCAA-AdR5	Adult	Rods	-2.457	0.680285	-1.89899	689	1425
GCACTCTAGATCCTGT-AdR3	Adult	Rods	-3.70543	0.00857038	-2.89293	541	1122
TTAACTCTCGGCGCAT-AdR3	Adult	Rods	-5.13338	-0.244741	-2.90238	584	1125
TTTGGTTAGAAACGCC-AdR3	Adult	Rods	-3.77157	0.617508	-2.03183	540	1010
AGATTGCAGATATGCA-AdR4	Adult	Rods	-3.21194	0.68924	-1.83282	583	1275
CACTCCACAGTCTTCC-AdR4	Adult	Rods	-2.53095	0.813079	-1.76798	581	1066
CGTTAGACAGCAGTTT-AdR4	Adult	Rods	-2.20663	0.497155	-1.96929	549	1133
ACCAGTAGTAGAAAGG-AdR5	Adult	Rods	-1.76594	0.838863	-2.1614	639	1326
AGCCTAACACCACCAG-AdR5	Adult	Rods	-2.56667	0.787578	-1.93593	745	1550
CAGATCAAGGCCCGTT-AdR5	Adult	Rods	-0.346093	1.08937	-2.74562	591	1071
CCAGCGACAAACTGTC-AdR5	Adult	Rods	-2.50262	0.58361	-2.13541	607	1154
GTTAAGCGTTTACTCT-AdR5	Adult	Rods	-2.60128	0.90476	-1.78249	634	1418
GTTCGGGCAAGCCATT-AdR5	Adult	Rods	-1.9127	0.625138	-2.80787	646	1314
TCTTCGGGTACTTCTT-AdR5	Adult	Rods	-2.21037	0.592347	-2.19772	672	1401
AAAGATGGTTCGCTAA-AdR3	Adult	Rods	-2.90247	2.13124	-3.15161	660	1458
ATTGGACAGCTGCCCA-AdR3	Adult	Rods	-2.9472	2.88069	-3.34128	610	1133
GATCTAGCAGGCTGAA-AdR3	Adult	Rods	-2.32813	2.90655	-0.320805	946	1803
AGGTCATGTAACGCGA-AdR4	Adult	Rods	-2.54297	3.14585	-0.0952692	705	1475
ATGGGAGCATGTCGAT-AdR4	Adult	Rods	-2.21735	2.90257	0.319932	797	1624
ATTCTACCAAATTGCC-AdR4	Adult	Rods	-1.73954	2.45781	-0.029482	741	1561
GCTTGAACATATACGC-AdR4	Adult	Rods	-2.24416	3.05238	0.124702	608	1087
TACTCGCCAATGTTGC-AdR4	Adult	Rods	-2.43816	2.94703	-0.166221	805	1583
TCAGCAAGTGCAACTT-AdR4	Adult	Rods	-2.64199	3.2416	-0.105392	864	1884
TCGGTAACAGCTATTG-AdR4	Adult	Rods	-2.12739	2.80034	0.15568	751	1521
TTAACTCCACCGAAAG-AdR4	Adult	Rods	-2.27956	2.95261	0.0406397	774	1656
TTTATGCCACGGTAAG-AdR4	Adult	Rods	-1.89255	2.20462	-0.211714	951	1953
CATTATCTCCGCGGTA-AdR5	Adult	Rods	-1.70104	2.84316	0.470133	629	1210
CCACCTACAGGAATGC-AdR5	Adult	Rods	-2.50203	2.94365	-0.423912	853	1726
CCGTGGAAGTCTCGGC-AdR5	Adult	Rods	-2.85526	3.45545	-0.737023	578	1162
CGCTATCAGTACTTGC-AdR5	Adult	Rods	-2.03288	2.74046	0.229113	795	1542
CTGAAACTCTTGGGTA-AdR5	Adult	Rods	-2.12858	2.37165	0.508418	733	1452
GTCACGGGTAGAGCTG-AdR5	Adult	Rods	-2.61202	3.26612	0.10197	839	1764
TAGAGCTAGACTCGGA-AdR5	Adult	Rods	-2.04573	2.17624	-0.0108719	755	1469
TTGCCGTTCCAGAAGG-AdR5	Adult	Rods	-2.55024	3.24628	0.293362	589	1310
CGAGCACAGTCGTACT-AdR5	Adult	Rods	-1.89383	2.40268	0.662496	906	1998
GCGCCAATCACAGTAC-AdR5	Adult	Rods	-3.2394	1.44853	-0.527286	664	1300
GGATTACAGTCAAGCG-AdR5	Adult	Rods	-3.26571	1.36398	-0.661472	871	1683
TCAGGATAGAAACCGC-AdR5	Adult	Rods	-2.36638	1.30345	-0.156867	610	1314
GGGCACTCAACTGGCC-AdR5	Adult	Rods	-1.79832	0.825995	-1.50274	511	1023
ACTTACTCAGTATAAG-AdR4	Adult	Rods	-2.16085	2.55506	0.42572	779	1620
CGCGGTACACACGCTG-AdR5	Adult	Rods	-4.76019	1.24637	-1.8111	531	1023
TCGCGAGGTGCCTTGG-AdR5	Adult	Rods	-4.37703	2.74865	-2.23444	664	1300
ACCGTAAGTCGAGATG-AdR5	Adult	Rods	-1.74759	2.93943	0.186774	699	1318
AGCAGCCAGCAAATCA-E120	E120	Rods	0.61215	3.99343	-2.75162	787	2000
AGCGTCGCAGATTGCT-AdR5	Adult	Rods	-3.51105	4.29741	-2.66659	574	1063
TCAGGATAGTCACGCC-E120	E120	Rods	-0.437259	4.59415	-3.15001	1177	4272
CGTAGGCTCACATAGC-AdR3	Adult	Rods	-2.87913	3.37617	-3.66771	603	1124
AACCGCGAGTACGTAA-AdR4	Adult	Rods	-2.86763	4.45485	-2.99217	477	1006
CAGCATAGTCCTAGCG-AdR4	Adult	Rods	-1.5285	5.12992	-3.50301	540	1100
CCATGTCAGACTGGGT-AdR4	Adult	Rods	-2.92319	4.99657	-3.15942	550	1123
TACACGACAGTATCTG-AdR4	Adult	Rods	-2.79718	4.99408	-3.21057	504	1034
TAGACCACATCGTCGG-AdR4	Adult	Rods	-2.83502	5.42093	-3.55054	449	1006
ACCGTAACACGGCGTT-AdR5	Adult	Rods	-2.66524	5.10962	-3.45022	639	1228
CAACCAAGTTTAGGAA-AdR5	Adult	Rods	-3.0487	3.7388	-2.78635	687	1444
CACATTTAGTGGGTTG-AdR5	Adult	Rods	-1.93335	4.95138	-3.56179	595	1212
CATGGCGTCCCAACGG-AdR5	Adult	Rods	-2.78203	5.67969	-3.95326	593	1177
GACAGAGAGACCGGAT-AdR5	Adult	Rods	-2.02202	4.97512	-3.37463	628	1322
GATGCTATCGAATCCA-AdR5	Adult	Rods	-2.99611	3.69655	-2.37298	1028	2315
GCGCCAATCCTCATTA-AdR5	Adult	Rods	-3.0652	4.88553	-3.0336	517	1175
GGGACCTTCCACGTGG-AdR5	Adult	Rods	-2.6866	4.85474	-3.18099	567	1112
TATGCCCCATCACAAC-AdR5	Adult	Rods	-2.67858	4.96038	-3.24965	613	1187
ATAGACCCACCCATGG-AdR3	Adult	Rods	-2.7712	4.45113	-3.45468	597	1237
CCTATTAAGTTGAGAT-AdR3	Adult	Rods	-3.67844	3.41469	-3.94604	915	1977
CTACATTAGGTGCACA-AdR3	Adult	Rods	-3.30844	5.84408	-4.19748	543	1094
CTTACCGGTCATATGC-AdR3	Adult	Rods	-4.79346	2.98642	-3.88558	552	1116
GAAACTCAGGACATTA-AdR3	Adult	Rods	-2.71665	3.83066	-3.87471	559	1081
GATCTAGCAACTGCTA-AdR3	Adult	Rods	-2.9135	3.53691	-3.77985	725	1354
CACAGTACAGCAGTTT-AdR5	Adult	Rods	-1.95111	4.87316	-3.42538	794	1677
TGCGCAGTCGGACAAG-AdR5	Adult	Rods	-3.01465	3.71175	-3.13282	785	1796
TGTTCCGGTGGTACAG-AdR5	Adult	Rods	-2.87277	4.4879	-3.46924	619	1444
AGCGTCGCAAGTACCT-AdR4	Adult	Rods	-4.65081	2.7627	0.307928	562	1272
CCACCTACACAGATTC-AdR4	Adult	Rods	-3.52768	3.21944	0.476337	611	1093
CTGATCCTCGTGGGAA-AdR5	Adult	Rods	-5.07864	3.13361	0.403303	637	1474
CAGCTGGAGAAGGCCT-AdR4	Adult	Rods	-3.00309	3.53396	0.560282	681	1370
GCTTCCACACTGCCAG-AdR5	Adult	Rods	-3.8733	3.11252	-0.452062	762	1713
TATTACCCAGCCAGAA-E120	E120	Rods	5.90809	-1.53369	-2.74224	902	2242
TGACTAGTCTGTTTGT-AdR1	Adult	Rods	5.51567	-1.2846	-3.35126	743	1514
TACTTGTAGTGCGATG-AdR1	Adult	Rods	5.92775	-1.54604	-2.7019	508	1077
CCATTCGTCCTTGGTC-AdR1	Adult	Rods	5.75274	-1.13328	-3.26665	1168	3178
TGTATTCTCCCTAATT-E60R1	E60	MG	2.63488	-3.22773	1.21268	4803	33374
TGCGTGGTCATCGCTC-E60R1	E60	MG	-3.85815	0.0603579	0.888655	4627	35161
CAAGAAAAGGCTAGCA-E60R2	E60	MG	-4.22704	0.287827	0.865593	4599	42883
CCTTCCCTCTCTTGAT-E60R2	E60	MG	2.54883	-3.18413	1.23567	5692	52150
CGTTGGGTCTCCAGGG-E60R2	E60	MG	-3.91515	-0.153924	0.936283	4132	43094
CTGCTGTTCTGCGACG-E120	E120	MG	2.57573	-5.5301	1.5958	3864	20709
TCTCTAACAGGGTTAG-AdR5	Adult	MG	-3.56806	-0.398709	1.20227	512	1178
TACGGTACACCATGTA-AdR5	Adult	MG	-3.79755	-0.0354817	0.588586	870	2054
AGTCTTTTCAAACCAC-E60R1	E60	MG	-3.81674	-0.531461	1.31815	5010	35198
ACTGATGTCGAATGCT-AdR5	Adult	MG	-4.11871	1.71303	0.394804	1038	2397
AGCGGTCCAAACGCGA-AdR5	Adult	MG	-4.35362	-0.434816	1.41193	626	1449
CTCTACGGTCGCATAT-AdR5	Adult	MG	-4.91209	-0.447249	1.40148	590	1167
GTTCATTTCAACGCTA-AdR5	Adult	MG	-5.11567	0.343013	-1.26104	663	1437
TTGACTTGTACGAAAT-AdR5	Adult	MG	-3.87917	0.790516	-0.426144	806	1830
GACACGCCATAAAGGT-AdR5	Adult	MG	-3.59694	4.04002	-2.53651	596	1430
AACTGGTCACCTCGTT-AdR4	Adult	MG	-5.32175	-0.379893	-0.0895776	695	1396
CGTGTAAGTTCACCTC-AdR4	Adult	MG	-4.24458	-0.599033	0.303191	438	1009
TCAGGATAGTAGTGCG-AdR4	Adult	MG	-6.31237	1.07695	0.0460135	551	1205
ACGGGTCCAGCAGTTT-AdR5	Adult	MG	-4.86262	0.375918	0.163248	679	1748
AGCCTAAAGGTGCTTT-AdR5	Adult	MG	-4.42604	0.187401	0.0881406	448	1020
CAACCAAGTCCGTGAC-AdR5	Adult	MG	-5.76114	-0.356871	0.499947	557	1099
TACCTATCAGTAAGCG-AdR5	Adult	MG	-5.35725	0.0694155	-0.101271	551	1200
TGGCCAGGTGGGTATG-AdR5	Adult	MG	-4.49351	0.399543	-0.214253	594	1190
CATTCGCGTCCATGAT-AdR4	Adult	MG	-4.36156	0.907285	-0.0754599	699	1525
CCTATTAGTATATGAG-AdR4	Adult	MG	-4.85255	-0.156139	0.00880355	534	1126
AAACCTGGTGTTCGAT-AdR5	Adult	MG	-5.08065	0.575351	-0.618943	1106	2670
CATCGAAAGACTAGAT-AdR5	Adult	MG	-4.2214	0.757456	-0.115866	979	2267
CCGTGGATCTGGCGAC-AdR5	Adult	MG	-5.34219	0.580694	-0.829009	489	1042
CGTTAGACAACGCACC-AdR5	Adult	MG	-4.60603	0.358279	0.644503	730	1581
CTCTAATCACATGACT-AdR5	Adult	MG	-4.4268	0.159785	-0.0353215	530	1151
GCGCCAAGTAACGCGA-AdR5	Adult	MG	-4.02032	1.00135	-0.410431	1072	2668
GGCGTGTGTGCTGTAT-AdR5	Adult	MG	-4.82728	-0.0724292	-0.373434	594	1236
ACGCCGACAGGATCGA-AdR4	Adult	MG	-3.67769	0.370446	0.419133	910	1954
TTGAACGCAAGCCGTC-AdR4	Adult	MG	-3.56094	0.201209	-0.0485306	1116	3218
CGAGCACCAGACGTAG-AdR5	Adult	MG	-3.5161	0.645139	0.112014	592	1331
CTACGTCGTTACGGAG-AdR5	Adult	MG	-4.22368	0.805164	0.15405	642	1319
GGCGTGTTCTTGCATT-AdR5	Adult	MG	-3.38451	0.981184	0.28665	973	2228
TACGGATGTTGAGGTG-AdR5	Adult	MG	-3.85666	0.24033	0.255872	568	1238
TCTATTGTCAAACAAG-AdR5	Adult	MG	-3.15367	0.13221	0.0414767	719	1474
GACACGCGTGTTTGGT-AdR5	Adult	MG	-3.51628	2.80671	0.765356	736	1544
GAAACTCGTCCGTCAG-AdR4	Adult	MG	-4.02774	1.03074	-0.132709	913	2037
GACCAATAGATAGCAT-AdR4	Adult	MG	-3.56724	-0.0738383	0.571194	590	1047
CGTGTAATCGAGGTAG-AdR5	Adult	MG	-3.64974	0.506316	0.456279	974	2339
GCGGGTTTCCTCTAGC-AdR5	Adult	MG	-3.94402	1.25636	0.435872	1281	3565
CAGAGAGGTCTGGTCG-E96R3	E96	MG	3.23177	0.713523	-1.88239	743	2362
ACGGGCTGTCTTCTCG-E96R3	E96	MG	2.31182	-6.05269	1.59374	941	2201
CTCGAGGGTACCGTAT-E120	E120	MG	1.57081	1.17201	-1.59989	1950	5051
TACGGATTCCATGAAC-E120	E120	MG	2.48838	-6.21879	1.59342	1389	3289
AGCGGTCGTGTGGTTT-AdR1	Adult	MG	-4.15735	-0.614669	1.50413	562	1099
AGGGTGATCTAACGGT-AdR1	Adult	MG	-4.30791	-1.23603	1.89084	472	1010
CAGAGAGTCATAACCG-AdR1	Adult	MG	-4.22776	-1.94373	1.92311	532	1274
GAAACTCAGGTTCCTA-AdR1	Adult	MG	-4.10164	-0.966218	1.71203	539	1040
GACGCGTAGATATACG-AdR1	Adult	MG	-4.437	-0.951006	1.7185	669	1412
GACTACAAGCGTTTAC-AdR1	Adult	MG	-4.21418	-1.88165	2.04481	487	1194
GCGCCAACATCCCACT-AdR1	Adult	MG	-4.25458	-0.9566	1.69106	616	1162
GGCCGATCACATCCAA-AdR1	Adult	MG	-4.22772	-1.06187	1.80249	729	1604
TTTCCTCCATGTCTCC-AdR1	Adult	MG	-4.16071	-0.855493	1.4159	876	1870
TTTGTCAAGAGCTGCA-AdR1	Adult	MG	-4.09155	-1.81766	1.93428	524	1323
ACAGCCGAGGGCACTA-AdR3	Adult	MG	-5.26571	-2.13788	0.117041	598	1069
ACTATCTTCTCGGACG-AdR3	Adult	MG	-3.78962	-5.23413	0.876356	695	1592
AGATCTGTCAGGATCT-AdR3	Adult	MG	-5.40538	-2.0765	-1.54929	613	1063
ATAACGCCAAGCCGTC-AdR3	Adult	MG	-5.34169	-2.64052	-1.50027	472	1371
CACATTTAGCCAGTTT-AdR3	Adult	MG	-5.06078	-3.31499	-1.07008	559	1220
CAGATCATCTTTAGGG-AdR3	Adult	MG	-4.20706	-1.11572	-1.59179	864	1700
CCACTACCATCCTAGA-AdR3	Adult	MG	-4.32449	-0.894728	-1.66664	530	1159
CCACTACTCAGGTTCA-AdR3	Adult	MG	-1.26697	-8.77337	0.836007	390	1089
CCCAATCCACCGGAAA-AdR3	Adult	MG	-4.99491	-3.73639	-0.844798	993	2227
CCGGTAGAGGTTACCT-AdR3	Adult	MG	-3.50531	-3.01646	-0.582213	544	1156
CTAATGGCAGCCTATA-AdR3	Adult	MG	-3.5193	-3.14403	-0.188602	914	1879
CTAGTGACATACGCCG-AdR3	Adult	MG	-4.80002	-1.7631	1.85437	685	1428
CTCAGAATCTTCATGT-AdR3	Adult	MG	-5.25969	-2.89845	-1.32516	491	1407
CTGAAGTAGCTAAGAT-AdR3	Adult	MG	-3.50468	-3.30319	-0.460837	689	1361
CTGATCCCAAGCCCAC-AdR3	Adult	MG	-4.55118	-5.55979	-0.118685	716	1365
CTTAACTAGGCTAGAC-AdR3	Adult	MG	-3.48657	-3.24994	0.0157766	650	1408
CTTCTCTAGGGCTTCC-AdR3	Adult	MG	-4.55231	-5.61764	-0.0746446	485	1028
CTTCTCTAGTCCGTAT-AdR3	Adult	MG	-4.45243	-4.26437	0.174188	786	1831
GATGCTATCACTTACT-AdR3	Adult	MG	-5.4041	-2.33043	-1.42667	436	1097
GCAATCAGTTGCGTTA-AdR3	Adult	MG	-3.61994	-2.95011	-0.256294	527	1045
GGATGTTGTGACAAAT-AdR3	Adult	MG	-5.22841	-3.0236	-1.3879	515	1014
GTCTTCGCACGAAACG-AdR3	Adult	MG	-3.58128	-2.93609	-0.692123	693	1243
GTTAAGCGTCTGATTG-AdR3	Adult	MG	-3.6428	-3.34256	-0.753235	562	1090
TATTACCGTGGTAACG-AdR3	Adult	MG	-4.36706	-4.33079	0.00914947	553	1225
TCGGTAAGTGGTGTAG-AdR3	Adult	MG	-3.49332	-2.89261	-0.558749	654	1172
TGCCCATAGATGCCAG-AdR3	Adult	MG	-5.39116	-2.37091	-1.41963	437	1264
TGCCCATGTAGCGCTC-AdR3	Adult	MG	-5.33807	-2.56906	-1.37426	432	1006
TTGACTTCAGGACGTA-AdR3	Adult	MG	-3.37901	-3.67586	-0.164045	563	1207
TTTGGTTTCTTAGAGC-AdR3	Adult	MG	-2.9217	-2.52254	0.967706	693	1391
AAACCTGCATCACAAC-AdR4	Adult	MG	-5.02004	-2.08901	0.996627	1104	2894
AAACGGGGTAGCGCTC-AdR4	Adult	MG	-5.01727	-3.06718	2.08204	542	1062
AAACGGGGTTTGTTTC-AdR4	Adult	MG	-4.98078	-2.89673	2.09358	540	1072
AAAGATGAGCGTCAAG-AdR4	Adult	MG	-4.87671	-0.215504	-0.549934	895	2008
AAAGATGCAAAGAATC-AdR4	Adult	MG	-4.86051	-2.98696	1.76328	600	1207
AAAGATGCACCAGCAC-AdR4	Adult	MG	-5.49374	-1.12525	-0.121266	519	1207
AAAGTAGCATTCCTGC-AdR4	Adult	MG	-4.70002	-2.67033	1.80115	631	1253
AAATGCCAGTCTCCTC-AdR4	Adult	MG	-4.33884	-2.02984	1.69183	706	1334
AAATGCCGTAGGACAC-AdR4	Adult	MG	-4.90459	-2.77924	1.82686	602	1114
AAATGCCGTTGGAGGT-AdR4	Adult	MG	-4.71502	-0.680428	1.66958	645	1224
AACACGTCACAGGCCT-AdR4	Adult	MG	-5.01887	-1.33603	1.86277	576	1105
AACCATGAGACTGTAA-AdR4	Adult	MG	-4.69275	-2.6221	2.03306	782	1572
AACCATGGTACAGTGG-AdR4	Adult	MG	-5.30601	-1.02511	0.633025	640	1537
AACCATGGTCGCATCG-AdR4	Adult	MG	-4.43969	-0.44837	1.47395	607	1133
AACCGCGCAGACGCAA-AdR4	Adult	MG	-4.88883	-2.07387	2.02726	637	1321
AACCGCGGTCTCCACT-AdR4	Adult	MG	-4.73313	-0.15642	0.718631	1051	2386
AACGTTGAGACATAAC-AdR4	Adult	MG	-5.47954	-2.32911	1.67114	655	1412
AACGTTGCACGCATCG-AdR4	Adult	MG	-5.55926	-1.3433	0.268834	672	1474
AACGTTGTCTCGGACG-AdR4	Adult	MG	-5.20107	0.109392	0.963236	1175	3499
AACTCCCCAGTACACT-AdR4	Adult	MG	-4.87346	-2.29613	2.12378	575	1053
AACTCCCGTTTGTTTC-AdR4	Adult	MG	-5.27903	-0.668485	0.00489576	850	1866
AACTCTTAGAGATGAG-AdR4	Adult	MG	-4.87003	-1.15927	1.83861	737	1449
AACTCTTAGGCATGGT-AdR4	Adult	MG	-4.31141	-1.21093	1.85695	552	1021
AACTCTTCAACCGCCA-AdR4	Adult	MG	-5.15238	-1.0971	0.245427	896	2015
AACTCTTCACATTTCT-AdR4	Adult	MG	-4.42356	-1.26597	1.9324	659	1194
AACTGGTCACCTCGGA-AdR4	Adult	MG	-5.33381	-2.006	0.741689	510	1037
AACTGGTTCGCCGTGA-AdR4	Adult	MG	-5.08627	-1.363	1.80228	513	1055
AACTTTCCAGGCGATA-AdR4	Adult	MG	-4.45352	-2.04743	1.8703	843	1662
AACTTTCGTCAGAATA-AdR4	Adult	MG	-4.99856	-3.25848	2.07204	571	1199
AAGACCTTCACAGGCC-AdR4	Adult	MG	-4.74761	0.377504	1.06583	936	1984
AAGACCTTCAGGCAAG-AdR4	Adult	MG	-5.27816	-1.76949	0.786712	511	1022
AAGCCGCAGTGTACCT-AdR4	Adult	MG	-5.09653	-0.691019	0.552428	793	1945
AAGCCGCCACCGAATT-AdR4	Adult	MG	-4.92119	-1.19449	1.90694	542	1220
AAGGAGCAGAAACCAT-AdR4	Adult	MG	-4.58613	-0.477458	1.39997	902	2061
AAGGAGCAGAAAGTGG-AdR4	Adult	MG	-4.81291	-1.26511	1.80947	570	1209
AAGGAGCGTAAATGAC-AdR4	Adult	MG	-5.74264	-1.83084	1.62058	677	1518
AAGGTTCAGTTAAGTG-AdR4	Adult	MG	-4.88278	-1.33161	1.94826	549	1090
AAGGTTCGTACCCAAT-AdR4	Adult	MG	-5.38064	-2.654	1.8349	561	1160
AAGGTTCGTCCAACTA-AdR4	Adult	MG	-4.40586	-0.142658	0.949781	951	2066
AAGGTTCGTCTTGATG-AdR4	Adult	MG	-5.23975	-2.756	1.56301	968	1942
AAGGTTCGTGCCTTGG-AdR4	Adult	MG	-5.0036	-0.228582	1.14906	615	1226
AAGGTTCGTTGATTCG-AdR4	Adult	MG	-5.51099	-2.37388	1.78364	719	1533
AAGGTTCTCGGCATCG-AdR4	Adult	MG	-5.34926	-1.53457	0.666146	528	1020
AAGTCTGGTAAGCACG-AdR4	Adult	MG	-4.98436	-1.27824	1.88444	717	1446
AAGTCTGTCCAATGGT-AdR4	Adult	MG	-4.80797	-1.86408	2.24964	836	1862
AAGTCTGTCCGCGCAA-AdR4	Adult	MG	-5.94965	-0.808404	1.07975	474	1260
AATCCAGAGTATGACA-AdR4	Adult	MG	-5.15463	-1.05535	0.697616	563	1126
AATCCAGCAAGACACG-AdR4	Adult	MG	-4.9741	-3.15794	1.98593	571	1147
AATCGGTAGGTTACCT-AdR4	Adult	MG	-5.32133	-1.58354	1.28576	623	1313
AATCGGTGTTATGTGC-AdR4	Adult	MG	-4.78746	-0.993975	1.69589	650	1165
ACACCAACAATGGAGC-AdR4	Adult	MG	-4.84177	-2.70904	2.10733	669	1359
ACACCAACACGAAGCA-AdR4	Adult	MG	-5.37122	-1.26588	0.253747	519	1141
ACACCAAGTCGAACAG-AdR4	Adult	MG	-5.54599	0.357468	0.810468	915	2200
ACACCGGAGCTGCAAG-AdR4	Adult	MG	-4.78861	-0.618844	1.48299	759	1607
ACACCGGCATGCTGGC-AdR4	Adult	MG	-5.1665	-2.2422	0.959715	575	1201
ACACCGGTCAAAGTAG-AdR4	Adult	MG	-4.88697	-3.08667	1.94993	613	1254
ACACTGAAGAGAGCTC-AdR4	Adult	MG	-5.51317	-1.60113	0.870503	657	1384
ACACTGATCACAACGT-AdR4	Adult	MG	-5.0008	-2.95992	2.01899	620	1305
ACAGCCGGTATTCGTG-AdR4	Adult	MG	-5.01047	-2.76363	1.9165	532	1074
ACAGCCGGTCTCGTTC-AdR4	Adult	MG	-5.02182	-2.80114	1.93921	564	1154
ACAGCTACACACATGT-AdR4	Adult	MG	-5.3106	-1.87324	0.303844	697	1419
ACATCAGCACTATCTT-AdR4	Adult	MG	-5.14892	-0.86057	0.455736	691	1439
ACATCAGTCTCGGACG-AdR4	Adult	MG	-5.11925	-2.86079	1.89092	600	1187
ACATGGTGTGGACGAT-AdR4	Adult	MG	-4.56609	-0.184509	0.874137	967	2268
ACCAGTAGTCATGCAT-AdR4	Adult	MG	-4.70411	-2.37421	2.15848	664	1324
ACCAGTATCGTTTGCC-AdR4	Adult	MG	-4.67434	-0.903453	1.85548	686	1297
ACCCACTTCGGACAAG-AdR4	Adult	MG	-5.46301	-1.7311	0.191741	482	1019
ACCCACTTCGGGAGTA-AdR4	Adult	MG	-5.21024	-2.84187	1.33611	497	1006
ACCGTAAAGAGGTAGA-AdR4	Adult	MG	-4.87001	-0.453752	1.24556	501	1116
ACCGTAACAGTCAGAG-AdR4	Adult	MG	-4.99313	-3.0415	1.91217	533	1153
ACCGTAATCTACTATC-AdR4	Adult	MG	-5.5844	-0.802111	0.69501	600	1297
ACCTTTAAGGATATAC-AdR4	Adult	MG	-4.51235	-1.72519	2.22629	685	1333
ACCTTTAAGTACGACG-AdR4	Adult	MG	-4.46938	-1.59797	1.85772	1019	2348
ACCTTTAGTACCCAAT-AdR4	Adult	MG	-4.7886	-2.57971	1.62396	769	1681
ACCTTTAGTGTATGGG-AdR4	Adult	MG	-4.99007	-1.92473	1.54336	612	1248
ACGAGCCCACTAGTAC-AdR4	Adult	MG	-4.58189	-2.32459	1.7624	684	1460
ACGAGGAAGACTACAA-AdR4	Adult	MG	-5.19558	-0.999931	1.03919	670	1344
ACGAGGACAGAAGCAC-AdR4	Adult	MG	-4.90312	-0.674138	0.678966	695	1358
ACGAGGATCAAACAAG-AdR4	Adult	MG	-4.61643	-2.18966	2.02456	825	1846
ACGATACAGACTAAGT-AdR4	Adult	MG	-5.23078	-2.73096	1.46137	531	1119
ACGATACAGCGATATA-AdR4	Adult	MG	-4.17853	0.837804	1.06994	970	2374
ACGATACGTCGCGTGT-AdR4	Adult	MG	-5.27486	-1.74203	0.502688	527	1009
ACGATGTAGAAACGAG-AdR4	Adult	MG	-4.75362	-2.5944	2.18682	648	1225
ACGATGTAGCGTCAAG-AdR4	Adult	MG	-4.99279	-3.00067	2.03117	567	1130
ACGATGTGTTCGGGCT-AdR4	Adult	MG	-5.15942	-2.81544	1.41452	541	1105
ACGCCAGCACATTTCT-AdR4	Adult	MG	-5.07736	-0.451629	0.932603	702	1507
ACGCCAGCAGGTCGTC-AdR4	Adult	MG	-4.7627	-0.708913	1.66915	604	1127
ACGCCAGCAGTGAGTG-AdR4	Adult	MG	-5.16838	-2.82155	1.90499	551	1176
ACGCCAGTCCTATTCA-AdR4	Adult	MG	-6.58087	1.15014	0.508919	598	1274
ACGCCAGTCTGTTTGT-AdR4	Adult	MG	-4.80216	-1.79866	2.09035	731	1481
ACGCCGAAGCCCTAAT-AdR4	Adult	MG	-4.53982	-0.599646	1.65204	568	1155
ACGCCGAGTATGAAAC-AdR4	Adult	MG	-4.90395	-2.87214	2.01108	548	1117
ACGGAGACATCCAACA-AdR4	Adult	MG	-5.60764	-2.12792	1.62649	595	1178
ACGGAGATCGGAGGTA-AdR4	Adult	MG	-5.24458	-1.73588	2.00347	578	1116
ACGGCCAAGCCCAACC-AdR4	Adult	MG	-4.7324	-2.61301	2.10968	656	1299
ACGGCCACAGATCTGT-AdR4	Adult	MG	-5.74509	-0.965339	1.38015	852	2148
ACGGCCACATGGTCAT-AdR4	Adult	MG	-5.27237	-2.35842	0.766696	479	1018
ACGGCCATCTCCCTGA-AdR4	Adult	MG	-5.29944	-2.64283	1.76156	580	1223
ACGGGTCTCTCCCTGA-AdR4	Adult	MG	-5.02377	-1.79986	1.77962	566	1206
ACGTCAAAGTATGACA-AdR4	Adult	MG	-6.03875	-0.279734	0.939441	610	1351
ACGTCAAAGTGAACGC-AdR4	Adult	MG	-5.35538	-0.720474	0.443903	780	1986
ACGTCAACATCCTTGC-AdR4	Adult	MG	-4.7202	-1.34274	2.00457	566	1019
ACTATCTTCTCTGAGA-AdR4	Adult	MG	-5.10775	-1.82445	0.731299	612	1281
ACTGATGAGTGAATTG-AdR4	Adult	MG	-5.5896	-0.785597	0.637834	528	1077
ACTGCTCAGTTCGCAT-AdR4	Adult	MG	-5.28034	0.0496773	0.87904	738	1681
ACTGCTCCACGTCAGC-AdR4	Adult	MG	-4.63557	-1.59331	0.990637	939	1954
ACTGCTCGTCTTGATG-AdR4	Adult	MG	-4.8244	-1.35835	1.73892	503	1038
ACTGTCCAGTGTACTC-AdR4	Adult	MG	-4.94576	-1.42645	1.31198	520	1030
ACTGTCCCACCACCAG-AdR4	Adult	MG	-4.54085	-1.41632	1.94507	847	1678
ACTGTCCGTTCCACAA-AdR4	Adult	MG	-4.98407	-3.06902	2.11927	509	1053
ACTTACTTCACAGTAC-AdR4	Adult	MG	-4.75793	-1.36931	1.94301	512	1001
ACTTGTTGTTGCGCAC-AdR4	Adult	MG	-5.42486	-1.89503	0.349517	563	1100
ACTTGTTGTTTGCATG-AdR4	Adult	MG	-5.35374	-1.60169	0.191458	523	1080
ACTTTCACAGGTGGAT-AdR4	Adult	MG	-5.46725	-1.1843	1.26375	824	1912
ACTTTCATCCTCCTAG-AdR4	Adult	MG	-5.36072	-2.10889	0.74286	734	1445
AGAATAGAGCGAGAAA-AdR4	Adult	MG	-5.69055	-0.497017	0.48459	569	1148
AGACGTTCACGACGAA-AdR4	Adult	MG	-5.29314	-1.11521	0.0244282	579	1105
AGACGTTGTCTGGTCG-AdR4	Adult	MG	-4.61185	-0.634992	1.55658	816	1748
AGAGCGAAGACGACGT-AdR4	Adult	MG	-5.12142	-1.30834	1.5739	560	1059
AGAGCGAGTTTGCATG-AdR4	Adult	MG	-5.37508	-1.30085	0.107514	678	1413
AGAGCGATCTAACTTC-AdR4	Adult	MG	-5.7585	-1.60132	1.56068	567	1121
AGAGCTTAGAATGTTG-AdR4	Adult	MG	-5.08867	-1.80141	1.99948	524	1104
AGAGCTTAGCGTGAAC-AdR4	Adult	MG	-4.96601	-1.72895	2.06766	577	1089
AGAGCTTAGGCAAAGA-AdR4	Adult	MG	-5.43873	-1.91321	0.53264	542	1044
AGAGCTTCAACTGCGC-AdR4	Adult	MG	-5.36107	-2.60892	1.73331	838	1762
AGAGTGGAGCCAACAG-AdR4	Adult	MG	-5.09126	-1.28872	1.47787	656	1343
AGAGTGGCAGAGCCAA-AdR4	Adult	MG	-4.84321	-0.922323	1.15671	1115	2528
AGAGTGGTCCGAGCCA-AdR4	Adult	MG	-4.81867	-0.16213	-0.231009	553	1078
AGATTGCCAATCTGCA-AdR4	Adult	MG	-5.094	-2.32325	1.72375	566	1194
AGATTGCCAGTCCTTC-AdR4	Adult	MG	-5.36567	-1.30266	0.123654	660	1383
AGATTGCGTGCCTGTG-AdR4	Adult	MG	-5.38247	-2.51125	1.00345	627	1189
AGCATACAGAAGGCCT-AdR4	Adult	MG	-4.96416	-3.17629	1.96471	520	1036
AGCATACGTAAGTAGT-AdR4	Adult	MG	-4.53114	-1.46167	2.0588	713	1350
AGCCTAACAGGAATGC-AdR4	Adult	MG	-5.32097	-1.94671	0.598901	599	1237
AGCCTAATCAACGGCC-AdR4	Adult	MG	-5.23657	-2.69034	1.97024	563	1169
AGCCTAATCACATACG-AdR4	Adult	MG	-5.32647	-2.36192	1.80089	511	1009
AGCGGTCCAAGCGAGT-AdR4	Adult	MG	-5.38729	0.0461247	0.947351	1159	3057
AGCGGTCCATGTTGAC-AdR4	Adult	MG	-4.89818	-3.29804	2.06378	553	1127
AGCGTATAGGCTAGCA-AdR4	Adult	MG	-5.20612	-2.69136	1.30181	600	1196
AGCGTCGCAGGTTTCA-AdR4	Adult	MG	-4.89152	-2.39965	2.03309	607	1122
AGCTTGAAGCCCGAAA-AdR4	Adult	MG	-4.9174	-0.712888	1.2838	888	1846
AGCTTGAGTTCGAATC-AdR4	Adult	MG	-4.66892	-1.50777	1.99578	658	1265
AGCTTGATCAGCTGGC-AdR4	Adult	MG	-5.29098	-2.56559	1.85479	760	1415
AGGTCATCATCCGGGT-AdR4	Adult	MG	-5.29391	-0.114639	1.05903	699	1442
AGGTCATGTTCGAATC-AdR4	Adult	MG	-5.40696	-2.33378	0.789566	578	1184
AGTAGTCAGCGATCCC-AdR4	Adult	MG	-5.31178	-2.92364	1.71303	591	1186
AGTCTTTCAGCAGTTT-AdR4	Adult	MG	-4.96773	-0.257202	0.894474	844	1827
AGTCTTTGTCAGGACA-AdR4	Adult	MG	-4.95075	-2.12972	1.63967	669	1369
AGTCTTTGTTAGTGGG-AdR4	Adult	MG	-5.32218	-2.55378	1.04836	530	1017
AGTCTTTGTTCTGAAC-AdR4	Adult	MG	-4.42629	-1.71491	1.85959	827	1615
AGTGAGGAGGACCACA-AdR4	Adult	MG	-5.03407	-2.84784	1.71047	514	1077
AGTGAGGTCCGATATG-AdR4	Adult	MG	-3.89218	-1.00944	1.31194	607	1148
AGTGTCAAGGTGTTAA-AdR4	Adult	MG	-4.9808	-3.22612	2.02335	621	1261
AGTGTCAGTAGCTCCG-AdR4	Adult	MG	-4.98259	-0.465084	0.590309	1138	2489
ATAGACCAGAAGATTC-AdR4	Adult	MG	-5.13681	-1.25655	1.90136	533	1151
ATAGACCAGATCGATA-AdR4	Adult	MG	-5.56379	0.756957	0.47501	637	1230
ATAGACCCATGACATC-AdR4	Adult	MG	-5.0303	-2.2136	1.69102	590	1157
ATAGACCGTGAAATCA-AdR4	Adult	MG	-5.17222	-2.95934	1.82418	824	1811
ATAGACCGTGGCAAAC-AdR4	Adult	MG	-4.89575	-3.24376	1.94773	565	1006
ATAGACCTCAATCTCT-AdR4	Adult	MG	-4.94338	-3.01748	1.99436	601	1188
ATAGACCTCTGCTGTC-AdR4	Adult	MG	-4.58392	-0.905573	1.79394	626	1211
ATCACGATCCAGAAGG-AdR4	Adult	MG	-5.0271	-0.579437	0.519498	558	1131
ATCATCTGTTATCCGA-AdR4	Adult	MG	-5.39192	-1.59223	0.0736873	525	1124
ATCATCTTCCTGCTTG-AdR4	Adult	MG	-4.72589	-2.28982	2.2496	601	1130
ATCATCTTCGGAAACG-AdR4	Adult	MG	-4.73221	-1.56424	2.03732	631	1196
ATCATGGCACGAAATA-AdR4	Adult	MG	-4.84674	-1.5786	1.74346	704	1461
ATCATGGGTCATACTG-AdR4	Adult	MG	-4.33587	-0.989395	1.61947	678	1554
ATCATGGTCTGTCAAG-AdR4	Adult	MG	-5.0739	-1.8238	1.26321	821	1952
ATCCACCGTACCGCTG-AdR4	Adult	MG	-5.00896	-2.29404	1.08821	863	1841
ATCCACCGTCATCCCT-AdR4	Adult	MG	-5.09535	-2.24782	1.8941	586	1111
ATCCACCGTTCGCGAC-AdR4	Adult	MG	-4.70061	-1.63872	1.9841	546	1070
ATCCACCTCTAAGCCA-AdR4	Adult	MG	-5.78544	-0.741174	1.00837	575	1254
ATCCGAACAGTCTTCC-AdR4	Adult	MG	-4.7336	-1.94298	2.30344	785	1616
ATCGAGTGTCGAGATG-AdR4	Adult	MG	-4.8177	-0.634963	1.03037	1234	3188
ATCGAGTGTGCTGTAT-AdR4	Adult	MG	-4.67975	-0.793335	1.36372	1311	3434
ATCTACTCAGTCTTCC-AdR4	Adult	MG	-5.14753	-2.77537	1.03814	596	1116
ATCTACTTCCGCATAA-AdR4	Adult	MG	-4.72039	-2.7189	1.9184	1014	2465
ATCTGCCAGAGCTTCT-AdR4	Adult	MG	-4.47682	-1.36042	2.04351	672	1470
ATCTGCCGTACCGTAT-AdR4	Adult	MG	-5.20776	-2.31974	0.970541	963	2270
ATGAGGGAGCTAGTTC-AdR4	Adult	MG	-5.79226	-1.82322	1.65285	735	1482
ATGAGGGTCCATGCTC-AdR4	Adult	MG	-4.90674	-1.7766	1.32354	715	1578
ATGAGGGTCGTGGTCG-AdR4	Adult	MG	-4.62233	-1.3307	1.56914	674	1387
ATGCGATCAGAGTGTG-AdR4	Adult	MG	-5.15258	-2.97376	1.91411	566	1112
ATGCGATTCCAAATGC-AdR4	Adult	MG	-4.85526	-2.75138	1.87795	577	1147
ATGGGAGGTTGTGGCC-AdR4	Adult	MG	-5.21043	-2.00065	1.11773	588	1152
ATGGGAGTCGGTGTTA-AdR4	Adult	MG	-5.17814	-2.34844	1.09034	829	1917
ATGTGTGCATTGCGGC-AdR4	Adult	MG	-5.58571	-2.3424	1.45763	508	1048
ATTACTCCAGGTTTCA-AdR4	Adult	MG	-4.49911	-0.327287	1.35427	652	1287
ATTACTCGTTAGGGTG-AdR4	Adult	MG	-5.69075	-2.16964	1.80909	478	1038
ATTATCCTCAAAGTAG-AdR4	Adult	MG	-4.74862	-2.11978	2.23813	599	1125
ATTCTACAGGCATTGG-AdR4	Adult	MG	-5.8489	0.599043	0.76603	970	2532
ATTCTACCACTCTGTC-AdR4	Adult	MG	-5.2824	-2.19666	0.813316	623	1260
ATTCTACCAGGGAGAG-AdR4	Adult	MG	-5.13086	-0.42559	0.435684	977	2207
ATTCTACCAGTCCTTC-AdR4	Adult	MG	-5.03603	-1.35914	1.23551	1044	2216
ATTGGACAGCACAGGT-AdR4	Adult	MG	-5.23546	-2.56093	1.03551	574	1079
ATTGGACAGTGTCCAT-AdR4	Adult	MG	-4.62135	-0.641382	1.72196	963	2061
ATTGGTGGTACCGGCT-AdR4	Adult	MG	-4.99195	-2.35792	1.82086	554	1065
ATTTCTGAGGTGCTAG-AdR4	Adult	MG	-4.80969	-3.20712	2.18829	601	1126
ATTTCTGTCAGCTGGC-AdR4	Adult	MG	-5.21364	-1.23285	1.67101	510	1017
ATTTCTGTCATTCACT-AdR4	Adult	MG	-4.82996	-1.64145	1.9944	785	1694
CAACCAAGTGTTCTTT-AdR4	Adult	MG	-5.00631	1.26736	0.480913	750	1727
CAACCAATCTCCCTGA-AdR4	Adult	MG	-4.78334	-2.71842	2.11169	721	1549
CAACCTCAGGGTTTCT-AdR4	Adult	MG	-4.94109	-2.75259	1.95612	633	1269
CAACCTCCACAGGTTT-AdR4	Adult	MG	-5.72829	0.243925	0.902564	854	2259
CAACCTCGTCACCTAA-AdR4	Adult	MG	-4.8264	-3.42537	2.08878	571	1025
CAACCTCGTTGACGTT-AdR4	Adult	MG	-4.90896	-2.19653	1.67313	777	1545
CAACTAGAGTCATCCA-AdR4	Adult	MG	-5.06971	-2.10599	1.11837	820	1842
CAACTAGGTAATCACC-AdR4	Adult	MG	-4.99446	-1.28019	1.36697	776	1532
CAACTAGTCAAAGACA-AdR4	Adult	MG	-5.32317	-1.8145	1.81978	672	1420
CAAGATCAGAATTCCC-AdR4	Adult	MG	-4.948	-3.03271	1.89765	603	1351
CAAGATCGTATAAACG-AdR4	Adult	MG	-4.86094	-2.14961	1.70903	601	1121
CAAGTTGAGGGTTTCT-AdR4	Adult	MG	-5.15048	-1.57962	1.35013	1108	2629
CACACAAAGCTTTGGT-AdR4	Adult	MG	-4.755	-1.48237	2.08509	577	1173
CACACAAAGTCCGGTC-AdR4	Adult	MG	-4.31055	-0.822025	1.6712	837	1723
CACACAAAGTTCGATC-AdR4	Adult	MG	-5.23577	-2.28043	1.14599	560	1103
CACACAAGTAACGCGA-AdR4	Adult	MG	-5.42045	-1.27447	0.0469686	527	1027
CACACCTAGACAGAGA-AdR4	Adult	MG	-5.12623	-0.372705	0.731862	711	1419
CACACCTTCACAGGCC-AdR4	Adult	MG	-5.56359	-2.2888	1.57005	490	1021
CACACTCCACATCCAA-AdR4	Adult	MG	-5.08095	-2.65274	1.93594	744	1534
CACACTCGTTCGCGAC-AdR4	Adult	MG	-5.68417	-2.28843	1.841	476	1017
CACACTCTCAACGCTA-AdR4	Adult	MG	-5.05429	-1.22775	0.831233	801	1714
CACAGTAAGAACAATC-AdR4	Adult	MG	-5.34553	-2.82856	2.05964	518	1044
CACATAGCAATGACCT-AdR4	Adult	MG	-5.44664	-1.05992	1.55299	789	2330
CACATAGTCCTGTACC-AdR4	Adult	MG	-4.91302	-3.00922	1.97058	556	1284
CACATTTGTACTTCTT-AdR4	Adult	MG	-5.36904	-1.74647	0.615009	716	1427
CACATTTGTGACTACT-AdR4	Adult	MG	-5.03275	-2.99226	1.82203	597	1117
CACATTTTCAGCTTAG-AdR4	Adult	MG	-4.81908	-3.12733	2.0804	668	1245
CACCACTGTTCAGCGC-AdR4	Adult	MG	-6.15249	0.00657099	0.968074	609	1302
CACCAGGCACGGTTTA-AdR4	Adult	MG	-5.68244	-1.91172	1.53333	598	1187
CACCAGGTCGTATCAG-AdR4	Adult	MG	-5.08282	-2.6094	2.06804	556	1085
CACCAGGTCTGCAAGT-AdR4	Adult	MG	-5.41484	-2.4473	0.870268	563	1067
CACCTTGAGAGCTGGT-AdR4	Adult	MG	-5.15553	-2.00232	0.479541	617	1313
CACCTTGCACGGCTAC-AdR4	Adult	MG	-5.2241	-1.26903	0.456947	755	1543
CACCTTGTCGAGCCCA-AdR4	Adult	MG	-5.18845	-2.85308	1.88121	751	1567
CACTCCAAGCCCAATT-AdR4	Adult	MG	-4.94781	-0.833001	0.819384	821	1910
CACTCCATCATCGCTC-AdR4	Adult	MG	-5.32206	-2.80747	1.83723	588	1007
CAGAATCAGCTAAACA-AdR4	Adult	MG	-5.13585	-2.96198	1.54011	602	1101
CAGAGAGAGAGTAAGG-AdR4	Adult	MG	-5.32579	-2.39792	0.863818	655	1271
CAGATCAAGCCCGAAA-AdR4	Adult	MG	-4.72608	-0.218738	0.975984	560	1009
CAGATCACAGACAGGT-AdR4	Adult	MG	-5.11952	-2.82225	1.68392	566	1172
CAGATCACATCCTAGA-AdR4	Adult	MG	-4.88012	-2.57833	1.70243	722	1516
CAGCAGCAGGTCATCT-AdR4	Adult	MG	-4.91161	-1.6996	1.28366	982	2142
CAGCAGCCACGGATAG-AdR4	Adult	MG	-5.67384	-0.840952	0.627401	557	1265
CAGCAGCCATTTGCCC-AdR4	Adult	MG	-5.35774	-1.67133	0.624503	674	1282
CAGCAGCTCCTTAATC-AdR4	Adult	MG	-5.2185	-0.760838	0.191508	613	1261
CAGCATATCGTCCGTT-AdR4	Adult	MG	-5.26058	-0.656377	-0.129785	641	1389
CAGCCGACAACACGCC-AdR4	Adult	MG	-5.38454	-2.09343	0.690547	565	1147
CAGCCGAGTCCAAGTT-AdR4	Adult	MG	-5.19777	-0.904603	0.316632	760	1869
CAGCGACCATGTTCCC-AdR4	Adult	MG	-5.40765	-0.369079	0.206324	618	1358
CAGCGACTCAAGAAGT-AdR4	Adult	MG	-5.16354	-2.69995	1.98568	790	1671
CAGCTAACACCATGTA-AdR4	Adult	MG	-5.43649	-2.18857	1.74469	715	1418
CAGCTAACATGAGCGA-AdR4	Adult	MG	-4.85667	-3.17003	1.84835	640	1428
CAGCTAATCACATAGC-AdR4	Adult	MG	-5.33307	-2.01273	0.445812	581	1091
CAGCTGGCATGCCTTC-AdR4	Adult	MG	-5.32273	-1.8716	1.83128	529	1058
CAGGTGCGTTCGGCAC-AdR4	Adult	MG	-5.11524	-1.54367	0.715093	645	1305
CAGGTGCTCGTAGATC-AdR4	Adult	MG	-5.3099	-1.82848	0.618646	870	2180
CAGTAACAGGTGTTAA-AdR4	Adult	MG	-5.51616	-0.0685212	0.789779	615	1261
CAGTCCTAGAATAGGG-AdR4	Adult	MG	-4.86559	-0.59176	1.41923	554	1067
CATATGGAGACAGAGA-AdR4	Adult	MG	-5.0967	-0.919659	1.20844	623	1128
CATATGGAGAGACTAT-AdR4	Adult	MG	-4.9451	-2.39668	1.93713	632	1245
CATATGGAGCCAACAG-AdR4	Adult	MG	-4.8549	-1.73271	2.09561	647	1259
CATATGGTCAGCTTAG-AdR4	Adult	MG	-4.60431	-1.77638	2.23186	678	1352
CATATGGTCCTGCTTG-AdR4	Adult	MG	-5.2052	-1.98957	1.10802	507	1024
CATATTCGTGGCTCCA-AdR4	Adult	MG	-4.94256	-0.0182255	0.955686	959	2223
CATATTCTCACTGGGC-AdR4	Adult	MG	-5.08643	-3.1472	1.96641	515	1011
CATATTCTCTGCGTAA-AdR4	Adult	MG	-5.20846	-2.72078	1.23643	565	1143
CATCAAGTCTGATTCT-AdR4	Adult	MG	-4.97949	-2.90356	1.87036	590	1243
CATCAGAAGATCGATA-AdR4	Adult	MG	-5.27965	-1.36936	1.12222	813	1739
CATCAGACACGTTGGC-AdR4	Adult	MG	-4.87064	-0.279652	0.177598	679	1545
CATCCACAGCTACCGC-AdR4	Adult	MG	-5.44332	-0.977099	0.953662	574	1096
CATCCACAGCTTTGGT-AdR4	Adult	MG	-5.27264	-2.66447	1.62247	496	1001
CATCCACCAATGGATA-AdR4	Adult	MG	-4.36604	-2.49376	1.67361	629	1219
CATCCACTCAGCGACC-AdR4	Adult	MG	-5.34375	-0.920681	0.859582	590	1270
CATCCACTCAGGCGAA-AdR4	Adult	MG	-5.2843	-2.73493	1.79495	556	1288
CATCCACTCCAATGGT-AdR4	Adult	MG	-5.30362	-2.60851	1.61382	508	1068
CATCGGGGTAGATTAG-AdR4	Adult	MG	-5.7005	-1.74555	1.44293	408	1104
CATCGGGTCAGTCCCT-AdR4	Adult	MG	-4.52746	-0.669584	1.61855	750	1492
CATGACAAGTGACTCT-AdR4	Adult	MG	-4.32512	-1.55355	1.7676	794	1697
CATGACACACTTACGA-AdR4	Adult	MG	-5.47079	-1.23139	-0.0612411	658	1404
CATGACAGTCGATTGT-AdR4	Adult	MG	-5.08286	-2.65582	1.35428	688	1398
CATGACATCATGTGGT-AdR4	Adult	MG	-5.16834	-1.17623	0.481685	654	1285
CATGCCTAGGACATTA-AdR4	Adult	MG	-4.64512	-1.68808	1.5723	1279	3127
CATGCCTTCAGGCAAG-AdR4	Adult	MG	-5.82335	-0.730027	1.23428	1264	3433
CATGCCTTCTGCTGCT-AdR4	Adult	MG	-4.78765	-1.35636	1.82767	577	1132
CATGGCGCAATGACCT-AdR4	Adult	MG	-5.28209	-2.77303	1.50817	527	1104
CATGGCGCATCCCATC-AdR4	Adult	MG	-4.89223	-0.417588	0.736263	682	1372
CATGGCGTCGTCTGAA-AdR4	Adult	MG	-5.32494	-0.589045	1.14902	1146	3149
CATTATCTCCAAACTG-AdR4	Adult	MG	-4.73078	-1.7544	2.05729	863	1797
CATTCGCAGAAGGACA-AdR4	Adult	MG	-4.82074	-3.41529	2.17658	523	1020
CCAATCCGTAAGGATT-AdR4	Adult	MG	-5.64196	-0.710764	0.465607	430	1003
CCACCTAAGAAACCTA-AdR4	Adult	MG	-4.87235	-1.52002	1.95974	706	1555
CCACTACGTATATGAG-AdR4	Adult	MG	-5.06522	-0.5026	0.124804	817	1818
CCACTACGTATTCGTG-AdR4	Adult	MG	-4.97013	-1.86502	1.84258	905	2348
CCAGCGAAGTCAATAG-AdR4	Adult	MG	-5.88304	0.426241	0.754449	754	1589
CCAGCGACATCTATGG-AdR4	Adult	MG	-4.85217	0.788804	0.537111	905	2164
CCAGCGACATGTTCCC-AdR4	Adult	MG	-4.72973	-1.61649	2.06562	763	1483
CCAGCGATCCTCATTA-AdR4	Adult	MG	-4.989	-2.71396	1.90311	549	1110
CCATGTCAGATGTGGC-AdR4	Adult	MG	-5.34221	-0.716332	0.886741	850	2106
CCATGTCAGGACCACA-AdR4	Adult	MG	-4.91578	-1.90199	2.11614	593	1254
CCATGTCTCAGCGACC-AdR4	Adult	MG	-4.98791	-1.42911	0.944797	726	1371
CCATTCGCATGTAAGA-AdR4	Adult	MG	-5.23242	-0.910096	0.148934	584	1071
CCATTCGGTTGCGCAC-AdR4	Adult	MG	-4.93598	-3.13424	1.88457	618	1301
CCCAATCCAGCGTCCA-AdR4	Adult	MG	-5.44231	-1.94354	1.74655	647	1332
CCCAATCGTATAGTAG-AdR4	Adult	MG	-5.14031	-0.550078	0.462916	886	2129
CCCAGTTAGAATCTCC-AdR4	Adult	MG	-5.46494	-1.1867	1.53611	699	1554
CCCAGTTGTTCGCGAC-AdR4	Adult	MG	-4.85605	-2.7594	2.17793	615	1209
CCCATACTCTTACCGC-AdR4	Adult	MG	-4.70175	-2.07859	2.05259	675	1417
CCGGGATAGGTGCAAC-AdR4	Adult	MG	-4.80209	-1.05586	1.87584	654	1243
CCGGGATCACAAGACG-AdR4	Adult	MG	-5.24206	-1.85982	1.47238	520	1059
CCGGTAGAGACAAAGG-AdR4	Adult	MG	-5.42269	0.168684	0.893449	698	1607
CCGGTAGAGCTCCTCT-AdR4	Adult	MG	-4.99903	-1.1974	1.36589	657	1237
CCGTACTCACAGCGTC-AdR4	Adult	MG	-5.08287	-2.93585	1.58255	559	1039
CCGTGGAAGCGTGTCC-AdR4	Adult	MG	-5.84824	-0.626194	1.10397	766	2044
CCGTGGAGTAGAAAGG-AdR4	Adult	MG	-4.98472	-2.91235	2.02215	475	1003
CCGTGGAGTTGAGTTC-AdR4	Adult	MG	-5.24137	-2.73415	1.1893	618	1198
CCGTGGATCTCGCTTG-AdR4	Adult	MG	-4.63812	-2.38394	1.88874	684	1492
CCGTGGATCTTTAGTC-AdR4	Adult	MG	-4.94064	-1.55196	1.62764	607	1226
CCGTTCAGTAGCTAAA-AdR4	Adult	MG	-5.83611	-1.43414	1.47488	568	1015
CCGTTCAGTGTGACGA-AdR4	Adult	MG	-5.1194	-2.18227	1.51729	840	1785
CCTAAAGAGTACGCCC-AdR4	Adult	MG	-4.44934	-2.15423	1.86564	1236	2907
CCTAAAGGTCAGAGGT-AdR4	Adult	MG	-3.25634	-3.9915	-0.193102	515	1010
CCTACACAGAGGGATA-AdR4	Adult	MG	-5.07342	-1.69122	0.79107	468	1035
CCTACACAGTTCGCGC-AdR4	Adult	MG	-4.67713	-2.64425	1.88887	601	1342
CCTACACGTCAATGTC-AdR4	Adult	MG	-5.2148	-1.8922	0.833652	792	1685
CCTACACTCAGGTTCA-AdR4	Adult	MG	-5.01993	-0.533655	1.18288	1045	2529
CCTACACTCTCGTTTA-AdR4	Adult	MG	-4.5532	-0.165996	0.904234	824	1760
CCTACCACAATACGCT-AdR4	Adult	MG	-5.87094	-0.856287	1.23352	772	1663
CCTACCAGTGTTGGGA-AdR4	Adult	MG	-5.21189	-0.517706	-0.264963	577	1110
CCTACCATCCAATGGT-AdR4	Adult	MG	-5.33608	-1.82929	0.64647	487	1022
CCTACCATCGCCTGTT-AdR4	Adult	MG	-5.47037	-1.76756	1.74458	650	1144
CCTAGCTCAATGGATA-AdR4	Adult	MG	-4.99763	-3.10474	2.07383	514	1081
CCTAGCTCACAGTCGC-AdR4	Adult	MG	-5.07048	-0.885468	1.38253	591	1327
CCTAGCTGTCATACTG-AdR4	Adult	MG	-4.76354	-2.78208	2.15026	645	1335
CCTAGCTGTCTGCAAT-AdR4	Adult	MG	-5.05952	-1.68421	0.902687	922	1909
CCTAGCTTCAGGTAAA-AdR4	Adult	MG	-5.44774	-2.39926	1.5759	698	1515
CCTAGCTTCTAACCGA-AdR4	Adult	MG	-5.1317	-1.90329	0.747164	856	1768
CCTATTAGTTATTCTC-AdR4	Adult	MG	-5.55661	-2.19638	1.76212	653	1425
CCTCAGTAGCTAGCCC-AdR4	Adult	MG	-5.74141	0.629126	0.65963	844	2106
CCTCAGTAGTGAATTG-AdR4	Adult	MG	-4.33557	-0.361688	1.33253	742	1442
CCTCAGTCACCATCCT-AdR4	Adult	MG	-5.44981	-2.31116	1.4473	640	1200
CCTCAGTCACGCTTTC-AdR4	Adult	MG	-5.06942	-2.89192	1.92523	599	1262
CCTCAGTCATCTGGTA-AdR4	Adult	MG	-4.99276	-1.9815	2.04424	574	1118
CCTCTGACACACAGAG-AdR4	Adult	MG	-4.59285	-0.696339	1.65006	694	1430
CCTTACGAGACACGAC-AdR4	Adult	MG	-4.83197	-2.94157	1.88619	503	1032
CCTTACGCACATGACT-AdR4	Adult	MG	-4.80988	-0.15933	0.881214	960	2249
CCTTACGGTACATCCA-AdR4	Adult	MG	-5.14431	-1.1056	0.944989	516	1033
CCTTACGGTCAGGACA-AdR4	Adult	MG	-5.06035	-1.1957	1.8	756	1489
CCTTCCCAGTGTACTC-AdR4	Adult	MG	-4.6675	-0.405149	1.08647	705	1483
CCTTCCCAGTTGAGTA-AdR4	Adult	MG	-5.40838	-1.79427	0.560134	599	1052
CCTTCGACACAGTCGC-AdR4	Adult	MG	-5.41192	-2.45112	1.76652	594	1165
CCTTCGACATCATCCC-AdR4	Adult	MG	-4.70876	-3.07224	1.93009	595	1058
CCTTCGACATTAGGCT-AdR4	Adult	MG	-5.13909	-2.36168	1.95417	778	1614
CCTTTCTGTCCTAGCG-AdR4	Adult	MG	-4.77041	-0.275897	0.124532	581	1060
CGAATGTAGTGACTCT-AdR4	Adult	MG	-5.12001	-1.83202	1.43111	699	1580
CGAATGTCACCATCCT-AdR4	Adult	MG	-5.15273	-1.6821	1.27513	700	1529
CGACCTTAGAGTAAGG-AdR4	Adult	MG	-4.76596	-3.03888	2.00115	821	1747
CGACCTTCAAGTTGTC-AdR4	Adult	MG	-5.22008	-0.712121	1.54138	649	1311
CGACCTTCACCGTTGG-AdR4	Adult	MG	-4.78081	-2.4502	2.01562	668	1305
CGACCTTGTAAATGTG-AdR4	Adult	MG	-5.16542	-1.49823	0.628318	681	1373
CGACCTTTCACCTCGT-AdR4	Adult	MG	-5.37002	-0.614846	-0.0480544	780	1768
CGACCTTTCGGTCTAA-AdR4	Adult	MG	-4.6466	-2.08107	2.14628	720	1817
CGACTTCCACAGGAGT-AdR4	Adult	MG	-4.86164	-3.05191	1.78763	587	1064
CGACTTCCAGATTGCT-AdR4	Adult	MG	-4.90913	-3.12587	2.0327	870	1834
CGAGAAGCATCGGGTC-AdR4	Adult	MG	-4.88226	-2.98151	2.02631	549	1093
CGAGCACAGTGTCTCA-AdR4	Adult	MG	-5.48514	-0.491659	0.476717	1005	2728
CGAGCACCACCAGGCT-AdR4	Adult	MG	-4.97046	-1.23338	1.93786	649	1259
CGAGCACCATGCGCAC-AdR4	Adult	MG	-4.84867	-1.06967	1.89303	729	1513
CGAGCACTCCTAAGTG-AdR4	Adult	MG	-3.45865	-3.00531	-0.439706	735	1385
CGAGCCATCCTTGCCA-AdR4	Adult	MG	-5.30254	-2.36382	1.57379	547	1050
CGAGCCATCGCTTAGA-AdR4	Adult	MG	-5.70524	-0.56461	0.608349	504	1032
CGATCGGAGCGTGAGT-AdR4	Adult	MG	-4.72504	-0.121334	0.575183	709	1434
CGATGGCAGTGAAGAG-AdR4	Adult	MG	-5.07959	-2.83537	1.57816	540	1037
CGATGGCGTCCAGTTA-AdR4	Adult	MG	-4.71092	-0.547915	1.48697	775	1632
CGATGTAAGACGCAAC-AdR4	Adult	MG	-5.06736	-1.9408	1.6454	733	1477
CGATGTAAGGAGTCTG-AdR4	Adult	MG	-4.7948	-2.66876	2.20763	547	1055
CGATGTATCGCGTAGC-AdR4	Adult	MG	-5.39026	-2.45257	1.69472	558	1171
CGATTGAAGTAGGCCA-AdR4	Adult	MG	-6.15227	0.0175916	0.935333	588	1244
CGATTGACACCTTGTC-AdR4	Adult	MG	-5.53433	-0.972996	1.29146	499	1026
CGATTGAGTACTTAGC-AdR4	Adult	MG	-4.79486	-2.20463	2.00335	799	1670
CGATTGAGTCATGCCG-AdR4	Adult	MG	-4.67472	-1.07201	1.87978	560	1122
CGCCAAGCACGGATAG-AdR4	Adult	MG	-4.4975	-0.547103	1.48741	690	1303
CGCCAAGGTGCTAGCC-AdR4	Adult	MG	-4.49968	0.536165	1.0578	1483	3684
CGCCAAGTCACTTACT-AdR4	Adult	MG	-5.00647	-2.61515	2.00398	537	1136
CGCGGTAAGTGTGGCA-AdR4	Adult	MG	-4.05797	-1.9305	1.41928	752	1629
CGCGGTACACCTATCC-AdR4	Adult	MG	-4.1945	-2.3521	1.65024	481	1188
CGCGTTTCAATCTACG-AdR4	Adult	MG	-4.82059	-0.241271	0.891417	618	1292
CGCGTTTTCTGCGACG-AdR4	Adult	MG	-5.01099	-0.996503	1.35534	848	1886
CGCTATCAGCCGGTAA-AdR4	Adult	MG	-4.61313	-0.160686	0.895927	1026	2527
CGCTATCCAATCGGTT-AdR4	Adult	MG	-4.9789	-1.40853	0.931944	883	2013
CGCTGGACAATGTTGC-AdR4	Adult	MG	-4.50455	-1.82083	2.05589	807	1613
CGCTGGAGTTTGTGTG-AdR4	Adult	MG	-4.878	-2.726	1.74415	572	1112
CGGAGCTAGAGCTGGT-AdR4	Adult	MG	-4.69084	-0.406467	1.10795	1024	2335
CGGAGCTCACTGTTAG-AdR4	Adult	MG	-4.95323	-1.76299	1.32411	1268	3110
CGGAGTCAGTGGTCCC-AdR4	Adult	MG	-4.71374	-0.792115	1.74464	602	1161
CGGAGTCGTTAAGACA-AdR4	Adult	MG	-5.57811	-2.11285	1.64512	579	1199
CGGAGTCTCAACTCTT-AdR4	Adult	MG	-5.96932	-0.257163	0.948384	573	1156
CGGCTAGCATATACCG-AdR4	Adult	MG	-4.88216	-0.677911	1.54926	765	1550
CGGCTAGTCTACTATC-AdR4	Adult	MG	-4.59272	-1.16538	1.63514	1164	2728
CGTAGGCTCAGCCTAA-AdR4	Adult	MG	-5.46611	-0.955469	0.43496	536	1089
CGTCACTAGACAAAGG-AdR4	Adult	MG	-5.53255	-2.20458	1.82318	699	1500
CGTCACTAGGGTTTCT-AdR4	Adult	MG	-5.78392	0.740003	0.686991	814	1857
CGTCACTCAATGGAGC-AdR4	Adult	MG	-5.40348	-1.20303	0.0590926	773	1800
CGTCACTCAGGGTACA-AdR4	Adult	MG	-5.05145	-0.268925	1.04942	1059	2355
CGTCACTCATTCCTCG-AdR4	Adult	MG	-5.19768	-2.41022	1.62154	585	1252
CGTCACTGTTTGCATG-AdR4	Adult	MG	-5.96286	0.160716	0.664772	604	1180
CGTCAGGAGAAACGCC-AdR4	Adult	MG	-4.62639	-1.72774	1.64005	605	1148
CGTCCATAGATCTGCT-AdR4	Adult	MG	-5.24289	-2.02287	0.774851	641	1305
CGTCCATCAAGCCGCT-AdR4	Adult	MG	-5.16862	-2.55118	1.93931	592	1202
CGTCCATGTATAGGTA-AdR4	Adult	MG	-5.39034	-1.96119	0.236956	597	1220
CGTCCATTCAGCTCGG-AdR4	Adult	MG	-4.76989	-2.48585	2.26213	566	1093
CGTCTACGTAGCACGA-AdR4	Adult	MG	-5.14458	-2.91976	1.86558	615	1201
CGTCTACGTAGCCTCG-AdR4	Adult	MG	-4.82347	-0.332567	0.214797	606	1309
CGTCTACGTTACGCGC-AdR4	Adult	MG	-5.9991	-0.0213174	0.799248	663	1611
CGTCTACTCAAACAAG-AdR4	Adult	MG	-4.76096	-0.872121	1.80189	630	1221
CGTCTACTCTCGAGTA-AdR4	Adult	MG	-4.85064	-1.76679	1.99698	713	1423
CGTGAGCAGTGGGTTG-AdR4	Adult	MG	-4.97501	-3.20091	2.0808	493	1012
CGTGAGCGTTGGGACA-AdR4	Adult	MG	-5.00803	-1.34757	1.74448	826	1903
CGTGAGCTCTTGTATC-AdR4	Adult	MG	-4.82136	-1.71997	1.94884	566	1038
CGTGTAACAATAAGCA-AdR4	Adult	MG	-5.05586	-2.72962	1.58582	531	1038
CGTGTAAGTACTTAGC-AdR4	Adult	MG	-5.34999	-1.72778	0.426243	521	1097
CGTGTAATCGTACCGG-AdR4	Adult	MG	-4.41859	0.637424	1.25874	700	1309
CGTGTCTAGCTGCCCA-AdR4	Adult	MG	-5.96064	-0.449246	0.908381	484	1073
CGTGTCTGTACTCGCG-AdR4	Adult	MG	-4.02421	-1.93937	1.67325	795	1611
CGTTAGAAGTTGTCGT-AdR4	Adult	MG	-5.26341	-2.54368	1.25331	547	1017
CGTTAGAGTTCTCATT-AdR4	Adult	MG	-4.68207	-2.0105	2.2472	685	1313
CGTTCTGGTTCACCTC-AdR4	Adult	MG	-5.06848	-1.74459	1.05436	689	1363
CGTTGGGCAAGCGTAG-AdR4	Adult	MG	-5.00813	-0.778471	0.624407	944	2047
CTAACTTCAGTCGTGC-AdR4	Adult	MG	-5.1572	-1.3019	1.68919	552	1077
CTAACTTTCGCCATAA-AdR4	Adult	MG	-5.21409	-1.3463	0.775239	601	1195
CTAAGACCAAGCGTAG-AdR4	Adult	MG	-5.09396	-2.85239	1.30652	656	1358
CTAAGACCAGGCGATA-AdR4	Adult	MG	-4.83728	-1.64113	1.66984	569	1006
CTAAGACCAGGTGGAT-AdR4	Adult	MG	-5.19868	-1.98291	0.851116	679	1445
CTAAGACTCTTTCCTC-AdR4	Adult	MG	-5.01026	-2.91589	1.92043	629	1213
CTAATGGGTAGATTAG-AdR4	Adult	MG	-5.26913	-1.34589	1.75649	691	1556
CTAATGGGTAGGACAC-AdR4	Adult	MG	-4.80166	-1.76462	2.11709	689	1379
CTACATTCAGTCGATT-AdR4	Adult	MG	-6.22046	1.14613	0.031933	544	1313
CTACCCACATGGGAAC-AdR4	Adult	MG	-4.63021	-1.41119	2.05758	771	1665
CTACGTCCAAGTCTAC-AdR4	Adult	MG	-5.43375	-0.970347	0.0497597	494	1090
CTACGTCTCAACTCTT-AdR4	Adult	MG	-4.92768	-2.23647	2.1199	570	1120
CTAGAGTAGTTGTAGA-AdR4	Adult	MG	-4.88341	-0.974423	1.70302	549	1087
CTAGTGAGTCTACCTC-AdR4	Adult	MG	-5.45108	-2.4168	1.68703	520	1010
CTAGTGAGTGCCTTGG-AdR4	Adult	MG	-4.73386	-0.900415	1.69634	694	1361
CTCACACGTGTCGCTG-AdR4	Adult	MG	-5.28871	-0.848698	0.262144	793	1864
CTCACACTCCCTAATT-AdR4	Adult	MG	-4.48169	-1.3337	1.92036	900	1935
CTCACACTCGAGAGCA-AdR4	Adult	MG	-5.05785	-3.02754	1.61575	697	1387
CTCAGAACAGGCTCAC-AdR4	Adult	MG	-4.6734	-1.73797	2.20835	728	1496
CTCAGAAGTACGCACC-AdR4	Adult	MG	-5.13829	-2.90615	1.8562	775	1573
CTCAGAATCCGCAAGC-AdR4	Adult	MG	-4.89203	-2.32578	2.15413	562	1093
CTCAGAATCTACCAGA-AdR4	Adult	MG	-5.39924	-1.29401	0.636931	467	1074
CTCAGAATCTGCTGCT-AdR4	Adult	MG	-4.69287	-2.38813	2.06087	708	1416
CTCATTACACTTACGA-AdR4	Adult	MG	-4.99131	-3.0733	1.96452	554	1057
CTCATTAGTCGACTGC-AdR4	Adult	MG	-5.25665	-1.96941	1.04223	578	1066
CTCATTAGTGCTAGCC-AdR4	Adult	MG	-5.2643	-2.44762	1.80892	598	1271
CTCCTAGTCGCAAACT-AdR4	Adult	MG	-5.5163	-1.0877	1.27667	766	1690
CTCGAAAAGCAGACTG-AdR4	Adult	MG	-5.51744	-1.86883	1.60225	509	1225
CTCGAGGAGTCGATAA-AdR4	Adult	MG	-5.79281	-1.8212	1.65141	580	1239
CTCGAGGCACCAGATT-AdR4	Adult	MG	-5.47953	-0.998174	0.875387	713	1556
CTCGAGGCAGGCAGTA-AdR4	Adult	MG	-4.95388	-2.46496	2.12001	577	1216
CTCGGAGGTAAGTTCC-AdR4	Adult	MG	-4.89867	-2.6756	1.75048	588	1064
CTCGGAGGTAGCGCTC-AdR4	Adult	MG	-5.79141	-1.74549	1.58682	771	1501
CTCGGAGTCTGTTTGT-AdR4	Adult	MG	-5.13481	-2.26837	1.77311	617	1180
CTCGGGACAAGTACCT-AdR4	Adult	MG	-4.6175	-3.74537	1.72453	602	1149
CTCGGGACACTCTGTC-AdR4	Adult	MG	-4.94272	-2.12018	2.03643	644	1327
CTCGTACGTTATGTGC-AdR4	Adult	MG	-5.60656	-0.387199	0.586952	655	1435
CTCGTCACACGACTCG-AdR4	Adult	MG	-5.03951	-2.38962	1.88695	569	1191
CTCGTCAGTGGGTATG-AdR4	Adult	MG	-5.5397	-2.20968	1.19645	539	1118
CTCTAATAGACTGTAA-AdR4	Adult	MG	-5.06196	-2.93713	1.92426	618	1210
CTCTAATCAGGCTGAA-AdR4	Adult	MG	-3.90166	-1.89189	1.10752	719	1605
CTCTAATGTGTCCTCT-AdR4	Adult	MG	-4.81581	0.177655	0.622689	910	2319
CTCTAATGTTAGTGGG-AdR4	Adult	MG	-4.80634	-1.75195	2.15592	614	1223
CTCTACGAGCCTTGAT-AdR4	Adult	MG	-5.18607	-1.44469	0.938505	640	1341
CTCTACGAGGGCACTA-AdR4	Adult	MG	-4.75211	-3.45274	2.10453	676	1285
CTCTACGGTATAATGG-AdR4	Adult	MG	-5.19467	-1.64248	1.55216	628	1178
CTCTACGGTGCTGTAT-AdR4	Adult	MG	-5.33866	-1.20296	0.0937257	554	1068
CTCTGGTTCATCTGCC-AdR4	Adult	MG	-5.21792	-0.398039	1.3985	663	1359
CTGAAGTCACCATGTA-AdR4	Adult	MG	-5.17027	-2.35164	1.14419	594	1106
CTGAAGTCATGGTCTA-AdR4	Adult	MG	-5.39683	-1.9346	0.477355	512	1071
CTGAAGTGTAAGAGGA-AdR4	Adult	MG	-5.63609	-1.49765	1.58277	629	1354
CTGATAGTCATACGGT-AdR4	Adult	MG	-5.41847	-1.72928	1.25594	689	1450
CTGATAGTCTCGTATT-AdR4	Adult	MG	-5.36388	-2.68003	1.60857	549	1015
CTGATCCAGGCAGTCA-AdR4	Adult	MG	-5.27991	-2.0927	0.847054	583	1073
CTGATCCCATAACCTG-AdR4	Adult	MG	-4.98577	-3.22036	1.75182	680	1349
CTGATCCTCGCTAGCG-AdR4	Adult	MG	-4.54436	-0.440278	1.52754	738	1632
CTGCGGAGTTGGGACA-AdR4	Adult	MG	-5.99465	-0.690016	1.18945	658	1666
CTGGTCTTCACCACCT-AdR4	Adult	MG	-5.87249	0.250296	0.85096	1033	2529
CTGTGCTCACGGACAA-AdR4	Adult	MG	-5.11289	-2.73776	1.69561	620	1324
CTGTTTAGTCAGGACA-AdR4	Adult	MG	-5.35967	-1.70035	0.24723	524	1068
CTTAACTGTAGCTGCC-AdR4	Adult	MG	-5.30315	-2.53987	1.5114	528	1187
CTTAACTGTGTAAGTA-AdR4	Adult	MG	-5.17515	-1.42827	0.7612	545	1052
CTTAACTTCTTCATGT-AdR4	Adult	MG	-5.35672	-2.25178	0.53583	535	1235
CTTACCGGTACATGTC-AdR4	Adult	MG	-5.33551	-2.03505	0.845008	503	1186
CTTACCGTCCTAGGGC-AdR4	Adult	MG	-5.1652	-2.79346	1.86335	576	1135
CTTAGGACACACTGCG-AdR4	Adult	MG	-4.87541	-0.0708339	0.968545	1039	2508
CTTAGGACAGGCGATA-AdR4	Adult	MG	-4.48808	-0.539699	1.52348	873	1892
CTTAGGAGTAGTGAAT-AdR4	Adult	MG	-4.86874	-0.35204	0.631833	578	1209
CTTAGGATCTTGACGA-AdR4	Adult	MG	-5.24118	-2.65952	1.87778	745	1665
CTTCTCTTCGAATCCA-AdR4	Adult	MG	-5.21708	-2.10101	0.795167	745	1635
CTTGGCTTCAGGCGAA-AdR4	Adult	MG	-4.67408	-1.04303	1.83554	578	1086
CTTTGCGAGTTCGCAT-AdR4	Adult	MG	-5.63212	-0.26955	0.498685	654	1354
CTTTGCGCATGCAATC-AdR4	Adult	MG	-5.24663	-0.489084	1.125	1338	3491
CTTTGCGGTAGCAAAT-AdR4	Adult	MG	-5.08183	-1.40203	1.59959	570	1255
GAAATGAAGCCACCTG-AdR4	Adult	MG	-4.79068	-1.66399	2.00234	762	1526
GAACATCAGTAAGTAC-AdR4	Adult	MG	-4.34009	-0.290352	1.2592	552	1159
GAACATCCATCAGTAC-AdR4	Adult	MG	-4.70507	-1.85599	2.24911	634	1152
GAACATCGTCTTCTCG-AdR4	Adult	MG	-5.28846	-2.46761	0.916236	544	1069
GAACATCTCATTATCC-AdR4	Adult	MG	-4.80033	-0.168687	0.821524	693	1481
GAAGCAGGTAAGCACG-AdR4	Adult	MG	-4.66264	-2.28501	2.02502	786	1704
GAATAAGAGATGCGAC-AdR4	Adult	MG	-4.83766	-1.77152	2.06979	709	1564
GAATAAGAGCTATGCT-AdR4	Adult	MG	-5.18956	-2.5724	1.93228	418	1027
GAATAAGAGGGTCTCC-AdR4	Adult	MG	-5.2954	-2.54975	1.5429	555	1065
GAATAAGAGTGTACCT-AdR4	Adult	MG	-5.09181	-3.10731	2.02618	494	1037
GAATAAGCACCTCGTT-AdR4	Adult	MG	-5.29534	-1.87193	0.738215	730	1551
GAATAAGCATCCGGGT-AdR4	Adult	MG	-5.42553	-1.7593	-0.154086	484	1013
GAATGAAGTCAGGACA-AdR4	Adult	MG	-4.94847	-0.769109	1.29715	585	1085
GAATGAATCGGAGCAA-AdR4	Adult	MG	-4.18397	-0.211267	1.47672	808	1749
GAATGAATCTGTCAAG-AdR4	Adult	MG	-4.74926	-2.9645	1.99347	766	1636
GACACGCAGAGTGACC-AdR4	Adult	MG	-4.86784	-2.76338	2.1039	733	1702
GACACGCGTACAAGTA-AdR4	Adult	MG	-4.63268	-1.09407	1.81504	602	1231
GACACGCTCACGCATA-AdR4	Adult	MG	-5.24337	-2.23487	0.89186	646	1283
GACAGAGAGCGATCCC-AdR4	Adult	MG	-5.451	-2.33169	1.70805	512	1044
GACAGAGCACAGAGGT-AdR4	Adult	MG	-4.42073	-0.311334	1.20799	562	1233
GACAGAGCACGTTGGC-AdR4	Adult	MG	-5.08361	-2.67243	1.89132	554	1100
GACCTGGAGCGTGAGT-AdR4	Adult	MG	-4.78607	-3.78395	0.761982	802	1573
GACCTGGAGTGTGGCA-AdR4	Adult	MG	-4.82867	-0.787838	1.29435	882	1915
GACCTGGCAATGTTGC-AdR4	Adult	MG	-5.4792	-1.90203	0.554587	722	1545
GACCTGGGTTGAACTC-AdR4	Adult	MG	-4.33647	-1.31794	1.13226	717	1504
GACGCGTAGATACACA-AdR4	Adult	MG	-4.62883	-2.03917	1.76971	1060	2664
GACGCGTAGTCACGCC-AdR4	Adult	MG	-4.53345	-1.68109	2.09906	624	1167
GACGCGTGTCCTAGCG-AdR4	Adult	MG	-5.01036	-2.73425	1.9572	496	1095
GACGGCTGTCGTGGCT-AdR4	Adult	MG	-4.93234	-2.41371	2.05986	539	1057
GACGGCTTCTTGGGTA-AdR4	Adult	MG	-4.83925	-1.44063	1.58999	552	1080
GACGTTAAGACGCTTT-AdR4	Adult	MG	-5.46071	-1.66406	0.3695	648	1454
GACGTTAGTGTGTGCC-AdR4	Adult	MG	-5.08475	-1.52562	1.99359	576	1201
GACTAACAGCGTTTAC-AdR4	Adult	MG	-4.49722	-0.661958	1.60844	792	1696
GACTAACAGTAAGTAC-AdR4	Adult	MG	-4.841	-3.30109	2.01947	852	1939
GACTAACGTACGCTGC-AdR4	Adult	MG	-5.00524	-2.8678	1.88391	537	1158
GACTAACTCAGGCGAA-AdR4	Adult	MG	-5.07063	-0.667544	0.85979	502	1174
GACTACAAGTGCGATG-AdR4	Adult	MG	-5.22107	0.595362	0.693326	1104	2588
GACTACAAGTTCGATC-AdR4	Adult	MG	-5.59977	-0.816153	0.535555	481	1031
GACTACACAAATACAG-AdR4	Adult	MG	-5.24123	-1.7245	0.769355	561	1062
GACTACATCTGTCAAG-AdR4	Adult	MG	-4.67649	-3.36214	1.77904	716	1523
GACTGCGGTTCCGTCT-AdR4	Adult	MG	-4.82908	-0.139251	-0.203434	578	1192
GACTGCGTCGGCTTGG-AdR4	Adult	MG	-5.32851	-1.08911	0.291151	669	1397
GAGCAGAAGGATCGCA-AdR4	Adult	MG	-4.74144	-2.18116	1.98244	593	1102
GAGCAGACATAAGACA-AdR4	Adult	MG	-4.51668	-0.0925827	-0.844106	586	1138
GAGCAGAGTACCGGCT-AdR4	Adult	MG	-5.79363	-0.949036	1.25983	781	1613
GAGCAGAGTTCAACCA-AdR4	Adult	MG	-5.34116	-1.63851	0.732929	609	1334
GAGCAGATCATAGCAC-AdR4	Adult	MG	-4.88491	-0.166581	0.954781	1255	3059
GAGCAGATCCAAAGTC-AdR4	Adult	MG	-4.92467	-2.24712	1.97554	570	1156
GAGCAGATCTTGAGAC-AdR4	Adult	MG	-4.969	-1.97705	1.11882	633	1234
GAGGTGATCCGATATG-AdR4	Adult	MG	-5.10391	-2.18347	1.79956	511	1003
GAGGTGATCTGCTGTC-AdR4	Adult	MG	-4.90505	-0.891818	1.40949	666	1406
GAGTCCGAGAAACCTA-AdR4	Adult	MG	-5.52237	-2.24862	1.75918	690	1438
GAGTCCGGTACAAGTA-AdR4	Adult	MG	-5.78676	0.285518	0.628594	794	1943
GATCAGTCAAACGTGG-AdR4	Adult	MG	-4.64408	-0.683114	1.54356	716	1377
GATCAGTCACCAGCAC-AdR4	Adult	MG	-4.62829	-1.47784	1.00969	883	1770
GATCAGTCACCGCTAG-AdR4	Adult	MG	-4.97515	-3.10543	1.99417	541	1239
GATCAGTGTGTGACCC-AdR4	Adult	MG	-5.12551	-3.00992	1.62754	553	1087
GATCAGTGTTCTGGTA-AdR4	Adult	MG	-5.2807	-1.34875	1.21243	538	1052
GATCGCGAGAGTGAGA-AdR4	Adult	MG	-5.1233	-2.02105	1.28979	607	1210
GATCGCGAGGCTAGCA-AdR4	Adult	MG	-4.99513	-1.0708	1.21656	883	1906
GATCGCGCATACGCCG-AdR4	Adult	MG	-5.14981	-1.59361	0.79274	717	1667
GATCGCGGTCACTTCC-AdR4	Adult	MG	-4.72523	-1.88608	2.29371	571	1013
GATCGCGTCCAGTATG-AdR4	Adult	MG	-5.09243	-2.76897	1.92939	539	1030
GATCGCGTCTCATTCA-AdR4	Adult	MG	-5.03368	-0.371981	0.471868	534	1090
GATCTAGAGCGTAATA-AdR4	Adult	MG	-5.96316	-0.503577	1.0758	725	1543
GATGAAAAGAAGATTC-AdR4	Adult	MG	-5.03817	-3.13597	1.98566	617	1409
GATGAAACAGTGAGTG-AdR4	Adult	MG	-5.0225	-1.31102	1.9121	817	1669
GATGAAAGTACAGCAG-AdR4	Adult	MG	-4.961	-3.09525	2.06309	537	1085
GATGAAAGTCTGATTG-AdR4	Adult	MG	-4.64864	-1.5354	2.07113	946	2047
GATGAAATCGTGTAGT-AdR4	Adult	MG	-5.61999	-0.407632	0.52075	539	1004
GATGAGGAGAAGGGTA-AdR4	Adult	MG	-5.26499	-0.630395	0.341988	728	1598
GATGAGGGTTACGACT-AdR4	Adult	MG	-5.13527	-1.55987	0.9911	609	1145
GATGCTAGTGTCTGAT-AdR4	Adult	MG	-5.06199	-1.94179	1.58176	734	1534
GATGCTAGTTCCCTTG-AdR4	Adult	MG	-5.10701	-1.6069	1.07843	1060	2421
GATTCAGCATCCAACA-AdR4	Adult	MG	-5.27986	-2.17149	0.693918	518	1039
GATTCAGTCCCTAATT-AdR4	Adult	MG	-5.3441	-0.373084	-0.145479	549	1129
GCAAACTCACGGCTAC-AdR4	Adult	MG	-5.32632	-2.13903	0.311103	625	1286
GCAAACTGTAATCGTC-AdR4	Adult	MG	-4.82138	-2.20771	2.11761	732	1399
GCACATAGTAGCTAAA-AdR4	Adult	MG	-5.22529	-1.97357	1.90498	646	1288
GCACATATCCACTGGG-AdR4	Adult	MG	-5.3215	-1.85384	0.698228	635	1342
GCACATATCTGTGCAA-AdR4	Adult	MG	-5.16474	-2.32283	1.80184	558	1078
GCAGCCACAATGGAAT-AdR4	Adult	MG	-5.44277	-0.460839	0.709821	763	1750
GCAGCCATCAGAGACG-AdR4	Adult	MG	-5.45624	-0.909564	1.07982	821	2022
GCAGTTACACCTCGGA-AdR4	Adult	MG	-5.61427	-2.06825	1.71343	510	1004
GCAGTTAGTCACAAGG-AdR4	Adult	MG	-4.42768	-2.2885	1.79088	664	1605
GCAGTTATCTCTGCTG-AdR4	Adult	MG	-5.34287	-1.92135	0.916774	505	1012
GCATACAAGCAAATCA-AdR4	Adult	MG	-5.31126	-2.64648	1.64597	560	1179
GCATACAAGCTATGCT-AdR4	Adult	MG	-5.19642	-2.99692	1.50582	474	1002
GCATACACAGCCTTGG-AdR4	Adult	MG	-5.16464	-2.57826	1.37815	676	1433
GCATACAGTAAACACA-AdR4	Adult	MG	-5.33204	-1.26526	0.150906	561	1194
GCATACATCCTTTCGG-AdR4	Adult	MG	-5.06946	-2.13085	1.88027	539	1070
GCATACATCTTCATGT-AdR4	Adult	MG	-5.01607	-2.81226	1.82141	543	1171
GCATGATTCTAGCACA-AdR4	Adult	MG	-4.69594	-1.84947	2.15799	699	1362
GCATGCGCAAAGTGCG-AdR4	Adult	MG	-5.21127	-0.498077	-0.257865	709	1696
GCATGCGGTCTCTTTA-AdR4	Adult	MG	-5.39049	-2.38649	1.6587	576	1155
GCATGTATCAGTTAGC-AdR4	Adult	MG	-4.70283	-2.24455	2.08673	824	1779
GCCAAATTCCGCAGTG-AdR4	Adult	MG	-4.70089	-2.52157	1.6762	627	1235
GCCAAATTCGCTTAGA-AdR4	Adult	MG	-5.42214	-0.810175	0.330221	581	1267
GCCTCTAAGCCGCCTA-AdR4	Adult	MG	-5.40627	1.11916	0.382594	826	1641
GCCTCTATCTCCCTGA-AdR4	Adult	MG	-4.94063	0.0623132	0.629594	799	1960
GCGACCACATGCCTTC-AdR4	Adult	MG	-4.77659	-0.964584	1.73403	625	1272
GCGACCATCAGATAAG-AdR4	Adult	MG	-5.25856	-2.08416	1.14864	585	1172
GCGAGAACATGACATC-AdR4	Adult	MG	-5.3962	-2.63937	1.77526	543	1017
GCGAGAAGTCAGAGGT-AdR4	Adult	MG	-5.27733	-2.54391	1.08697	632	1193
GCGAGAATCCTCCTAG-AdR4	Adult	MG	-5.16591	-2.25135	1.56824	654	1415
GCGCAACCAAGCTGAG-AdR4	Adult	MG	-5.1586	-1.96479	0.840637	574	1043
GCGCAGTAGAGCTATA-AdR4	Adult	MG	-5.25823	-1.63044	0.373709	606	1379
GCGCAGTAGTCGTACT-AdR4	Adult	MG	-5.15509	-1.06654	0.505589	801	1798
GCGCAGTCAAATACAG-AdR4	Adult	MG	-5.13336	-1.57475	1.06372	577	1056
GCGCAGTGTCCATCCT-AdR4	Adult	MG	-4.61362	-1.88293	1.96049	942	2133
GCGCCAAAGCGTTTAC-AdR4	Adult	MG	-5.02965	-2.40221	2.00346	574	1089
GCGCGATCAGAAGCAC-AdR4	Adult	MG	-5.05491	-1.54221	2.02574	505	1140
GCGCGATGTCAGTGGA-AdR4	Adult	MG	-5.31723	-2.37137	0.634295	525	1115
GCGCGATTCACTTATC-AdR4	Adult	MG	-5.35353	-1.23985	1.3192	828	1765
GCGCGATTCAGAGGTG-AdR4	Adult	MG	-5.41164	-1.54355	1.33339	737	1530
GCGCGATTCCGTCATC-AdR4	Adult	MG	-5.14274	-0.899249	0.799827	598	1221
GCTCCTAAGGTACTCT-AdR4	Adult	MG	-4.92825	-1.07675	1.33692	736	1462
GCTCCTATCACAACGT-AdR4	Adult	MG	-4.7903	-0.369805	1.17096	536	1028
GCTCTGTAGGTGATAT-AdR4	Adult	MG	-4.68284	-3.19094	1.79733	589	1198
GCTCTGTGTATATGAG-AdR4	Adult	MG	-4.56818	0.0662442	0.762804	803	1689
GCTGCGAGTTGCGTTA-AdR4	Adult	MG	-5.11494	-2.94205	1.96956	493	1009
GCTGCTTAGCTGCAAG-AdR4	Adult	MG	-5.12766	-2.91451	1.62288	620	1319
GCTGCTTCACGTCTCT-AdR4	Adult	MG	-5.47395	-1.88228	1.75803	649	1339
GCTGCTTTCTCAAGTG-AdR4	Adult	MG	-4.80293	-3.41307	2.05545	569	1230
GCTGGGTAGCATGGCA-AdR4	Adult	MG	-4.72609	-0.0385253	0.0642571	802	1838
GCTGGGTAGGCATGGT-AdR4	Adult	MG	-5.26871	-2.67829	1.8706	574	1254
GCTGGGTCACAGGCCT-AdR4	Adult	MG	-5.02991	-2.7978	1.87414	655	1303
GCTGGGTCAGGATTGG-AdR4	Adult	MG	-5.55973	0.430128	0.35046	852	2001
GGAAAGCGTGTTTGTG-AdR4	Adult	MG	-4.81428	-2.08904	2.02645	656	1279
GGAACTTCAAGTACCT-AdR4	Adult	MG	-4.43183	-0.346823	1.45591	672	1441
GGAACTTGTTAAAGAC-AdR4	Adult	MG	-4.6372	-2.42832	2.1297	962	2047
GGAATAAAGCGATAGC-AdR4	Adult	MG	-4.79982	-1.8119	2.00605	587	1054
GGAATAAAGGCAATTA-AdR4	Adult	MG	-4.64207	-1.86784	2.16807	688	1560
GGAATAAGTCGACTAT-AdR4	Adult	MG	-5.20484	-2.12068	1.93482	625	1321
GGAATAATCTCGAGTA-AdR4	Adult	MG	-4.85977	-2.23666	1.97547	532	1093
GGACAAGAGGCTAGCA-AdR4	Adult	MG	-5.71658	-1.55284	1.28559	561	1074
GGACAAGGTGTGGCTC-AdR4	Adult	MG	-4.70905	-1.5978	2.0343	769	1614
GGACAAGTCAACTCTT-AdR4	Adult	MG	-5.29645	-2.21813	0.817928	623	1224
GGACAGACAGACGTAG-AdR4	Adult	MG	-4.28594	-0.120048	0.564823	600	1203
GGACAGACAGGTCTCG-AdR4	Adult	MG	-4.98879	-3.08771	1.6419	464	1004
GGACAGACATGACGGA-AdR4	Adult	MG	-5.48245	-2.19341	1.6636	584	1347
GGACAGATCCGAAGAG-AdR4	Adult	MG	-5.99007	-0.38661	1.08082	809	1973
GGACATTTCATTTGGG-AdR4	Adult	MG	-5.11756	-0.773093	1.52448	553	1170
GGACGTCCATGCCTTC-AdR4	Adult	MG	-4.72103	-1.87718	1.56223	692	1495
GGAGCAAAGGTGGGTT-AdR4	Adult	MG	-5.60697	0.346633	0.768239	813	2027
GGAGCAACACGACTCG-AdR4	Adult	MG	-4.83195	-3.05864	1.71427	703	1573
GGATGTTCAAGCCGTC-AdR4	Adult	MG	-4.79051	-0.551223	1.08518	553	1152
GGATTACGTAGGCTGA-AdR4	Adult	MG	-5.06892	-0.568576	0.928128	700	1613
GGATTACGTCACCCAG-AdR4	Adult	MG	-5.34215	0.47743	-0.256197	771	1683
GGATTACTCCATTCTA-AdR4	Adult	MG	-5.17354	-0.574015	0.279662	671	1316
GGCAATTGTAGCGTGA-AdR4	Adult	MG	-5.1924	-2.66706	1.28047	615	1323
GGCCGATAGCTAGTTC-AdR4	Adult	MG	-4.83455	-0.330443	0.413672	609	1302
GGCCGATAGTACATGA-AdR4	Adult	MG	-5.40107	0.351085	0.764046	944	2414
GGCCGATAGTAGCGGT-AdR4	Adult	MG	-5.2708	-2.34232	0.882615	530	1082
GGCGACTAGATGGCGT-AdR4	Adult	MG	-4.48934	-1.64032	2.23005	1063	2377
GGCTCGAAGAATGTGT-AdR4	Adult	MG	-5.59802	-0.191393	0.253778	549	1143
GGCTCGAAGCCACTAT-AdR4	Adult	MG	-4.85279	-2.85199	1.69352	567	1124
GGCTCGAAGTGCCATT-AdR4	Adult	MG	-4.82148	-0.157366	0.383502	1263	2966
GGCTCGACACAACGCC-AdR4	Adult	MG	-5.1989	-1.60409	0.943915	863	1845
GGCTCGAGTTCGCTAA-AdR4	Adult	MG	-4.79923	-2.52359	2.24712	626	1342
GGCTGGTGTGGCGAAT-AdR4	Adult	MG	-5.01624	-0.486715	0.164464	930	2053
GGCTGGTTCGAGAGCA-AdR4	Adult	MG	-4.53579	-1.75131	2.04792	728	1635
GGGAATGGTCTAGCCG-AdR4	Adult	MG	-4.69958	-2.34824	2.16809	611	1144
GGGACCTAGGTGTGGT-AdR4	Adult	MG	-4.27772	-0.0714797	0.811743	663	1268
GGGAGATCAAGTTGTC-AdR4	Adult	MG	-4.82304	-1.55372	2.09467	557	1047
GGGATGAAGAATAGGG-AdR4	Adult	MG	-5.50725	0.645053	0.627366	911	2404
GGGATGAAGGCATGTG-AdR4	Adult	MG	-4.72078	-2.17366	2.23523	596	1246
GGGATGAAGTGAAGTT-AdR4	Adult	MG	-4.88604	-2.62158	2.16712	618	1205
GGGATGACATACTACG-AdR4	Adult	MG	-5.36041	-1.54281	0.936613	729	1519
GGGATGATCCCACTTG-AdR4	Adult	MG	-4.82151	-0.373369	1.30452	564	1127
GGGCACTGTGAACCTT-AdR4	Adult	MG	-5.21402	-0.968025	0.664016	769	1526
GGGCATCAGTCATGCT-AdR4	Adult	MG	-4.57552	0.0831069	1.35513	832	1666
GGGCATCGTACGAAAT-AdR4	Adult	MG	-4.83297	-1.38491	1.35061	919	2076
GGGTTGCAGTCATCCA-AdR4	Adult	MG	-4.67346	-2.20158	2.17777	555	1072
GGGTTGCCAAGGTTCT-AdR4	Adult	MG	-5.06205	-1.99619	1.52973	608	1175
GGTATTGGTCATATCG-AdR4	Adult	MG	-5.86719	-0.351923	0.719478	588	1204
GGTATTGGTGGCAAAC-AdR4	Adult	MG	-4.6043	-1.89784	2.0544	600	1145
GGTATTGTCGTGACAT-AdR4	Adult	MG	-5.00626	-0.100783	0.573537	881	1943
GGTATTGTCTTCAACT-AdR4	Adult	MG	-5.16113	-2.627	1.31612	722	1528
GGTGAAGCACTAGTAC-AdR4	Adult	MG	-5.07155	-3.00801	2.01909	513	1125
GGTGTTAAGAAGCCCA-AdR4	Adult	MG	-5.03756	-3.30662	1.87381	552	1196
GTAACGTGTCTAGTGT-AdR4	Adult	MG	-5.23427	-2.20149	0.972106	645	1254
GTAACTGAGGGTATCG-AdR4	Adult	MG	-5.53163	-2.19493	1.5894	605	1098
GTAACTGCAGGATCGA-AdR4	Adult	MG	-5.21416	-2.0117	0.911376	824	1792
GTAACTGCATGTAAGA-AdR4	Adult	MG	-4.86936	-2.86331	2.00517	642	1310
GTACGTACAGGCAGTA-AdR4	Adult	MG	-4.70754	-3.17597	1.85666	545	1001
GTACGTATCGAACGGA-AdR4	Adult	MG	-4.98719	-1.4929	1.96259	570	1057
GTACTTTCATCCGTGG-AdR4	Adult	MG	-4.78343	-0.606179	1.35311	531	1056
GTACTTTTCCTCCTAG-AdR4	Adult	MG	-5.35672	-2.43438	0.914357	563	1187
GTAGGCCTCGTTTGCC-AdR4	Adult	MG	-4.82684	-2.80629	1.85844	636	1295
GTAGGCCTCTCGGACG-AdR4	Adult	MG	-4.93974	-2.12838	1.52118	826	1788
GTAGTCACATCCGCGA-AdR4	Adult	MG	-4.75002	-2.69564	1.65643	630	1219
GTAGTCACATCGACGC-AdR4	Adult	MG	-5.04385	-1.84555	0.809369	725	1635
GTAGTCAGTACAGCAG-AdR4	Adult	MG	-5.01884	-2.98771	2.03303	558	1163
GTATCTTCACGAGAGT-AdR4	Adult	MG	-5.34528	-2.4383	1.79256	651	1288
GTATCTTCAGGCTGAA-AdR4	Adult	MG	-5.60086	-2.10903	1.57195	487	1044
GTATCTTGTTCCACGG-AdR4	Adult	MG	-5.0263	-3.07623	1.91094	491	1051
GTATCTTGTTGGGACA-AdR4	Adult	MG	-5.61563	-2.00139	1.49602	776	1612
GTATTCTAGAGGTTGC-AdR4	Adult	MG	-5.14187	-2.29351	1.93377	548	1039
GTATTCTGTGCGATAG-AdR4	Adult	MG	-5.21854	-2.79316	1.36517	576	1096
GTCAAGTAGTGTTTGC-AdR4	Adult	MG	-5.02597	-1.87788	1.38535	580	1235
GTCACAAAGAGACTTA-AdR4	Adult	MG	-4.96085	-1.81491	1.18948	768	1628
GTCACAACAAACCTAC-AdR4	Adult	MG	-5.09111	-0.550207	0.374925	907	2093
GTCACAATCATTTGGG-AdR4	Adult	MG	-5.57955	-2.14453	1.85901	547	1091
GTCACGGGTAAACGCG-AdR4	Adult	MG	-5.41663	0.0492991	-0.218617	551	1204
GTCACGGGTATGGTTC-AdR4	Adult	MG	-4.92602	-2.75598	2.23348	637	1259
GTCACGGGTTCTGTTT-AdR4	Adult	MG	-5.60189	-2.2391	1.7479	603	1459
GTCACGGTCCCTGACT-AdR4	Adult	MG	-4.6112	-2.09306	2.16507	930	2180
GTCATTTGTAAGGGAA-AdR4	Adult	MG	-5.38606	-1.67887	0.121328	626	1323
GTCATTTGTTGATTCG-AdR4	Adult	MG	-5.1872	-2.72432	1.54234	606	1292
GTCGGGTCACAAGCCC-AdR4	Adult	MG	-5.2014	-2.61775	1.73854	481	1052
GTCGGGTTCACTTACT-AdR4	Adult	MG	-4.84492	-1.97625	2.12958	564	1027
GTCGTAAAGAATGTTG-AdR4	Adult	MG	-5.30028	-2.15948	0.819769	591	1352
GTCGTAAGTACCGGCT-AdR4	Adult	MG	-4.96163	-2.03229	1.68917	563	1111
GTCTCGTGTGTGACGA-AdR4	Adult	MG	-5.04475	-1.15732	0.970465	647	1354
GTCTCGTTCCGATATG-AdR4	Adult	MG	-5.23069	-2.84006	1.92812	519	1023
GTCTTCGGTGATAAGT-AdR4	Adult	MG	-5.36263	-1.15218	1.42378	533	1133
GTGCAGCTCCGTTGCT-AdR4	Adult	MG	-5.49171	-1.20794	1.42173	635	1540
GTGCATACAAGCGCTC-AdR4	Adult	MG	-5.06808	-1.02996	1.00668	628	1389
GTGCATACAGACGCAA-AdR4	Adult	MG	-5.05061	-0.552763	1.01658	660	1194
GTGCGGTAGTGTACTC-AdR4	Adult	MG	-4.97239	-1.12896	1.7679	690	2060
GTGCGGTGTGCGCTTG-AdR4	Adult	MG	-4.87273	-1.15136	1.41008	655	1316
GTGCTTCAGTCTTGCA-AdR4	Adult	MG	-4.80261	0.420878	0.941385	1315	3094
GTGCTTCGTACCTACA-AdR4	Adult	MG	-4.63637	-0.714005	1.69881	721	1429
GTGGGTCAGAGTCTGG-AdR4	Adult	MG	-5.01633	-2.76849	1.70621	667	1335
GTGGGTCAGTGTTGAA-AdR4	Adult	MG	-5.33079	-1.50023	0.63265	665	1295
GTGGGTCCATGCCTTC-AdR4	Adult	MG	-5.07938	-2.4019	1.01657	576	1106
GTGGGTCGTTTAGGAA-AdR4	Adult	MG	-5.06096	-1.41134	1.07921	528	1004
GTGGGTCTCACCCGAG-AdR4	Adult	MG	-5.3068	-2.5969	1.83174	641	1244
GTGTGCGCATTATCTC-AdR4	Adult	MG	-5.62623	-2.14363	1.68977	733	1699
GTGTTAGAGAGGTAGA-AdR4	Adult	MG	-5.21799	-0.970071	1.56813	711	1497
GTGTTAGGTACACCGC-AdR4	Adult	MG	-5.34312	-2.56705	1.65815	526	1107
GTTACAGGTGTGAATA-AdR4	Adult	MG	-4.59781	0.312551	1.05058	1143	2728
GTTCATTGTACCGGCT-AdR4	Adult	MG	-4.70648	-2.54172	1.72417	733	1416
GTTCATTGTCAAACTC-AdR4	Adult	MG	-4.59119	-1.64003	2.22384	1020	2378
GTTCGGGTCTACTCAT-AdR4	Adult	MG	-4.64868	-0.743717	1.6722	674	1276
GTTCTCGTCAACACAC-AdR4	Adult	MG	-4.86082	-3.22493	1.83738	543	1143
GTTCTCGTCACAACGT-AdR4	Adult	MG	-5.37676	-1.12717	1.19604	694	1579
GTTCTCGTCGGCCGAT-AdR4	Adult	MG	-4.46567	-1.50736	1.3263	853	1854
GTTTCTACACACAGAG-AdR4	Adult	MG	-4.38004	-0.769533	0.294939	577	1240
GTTTCTATCACTATTC-AdR4	Adult	MG	-5.35957	-1.87672	1.08924	679	1445
TAAACCGCAATCCAAC-AdR4	Adult	MG	-4.87664	-0.702695	1.24477	761	1568
TAAGAGACACGCCAGT-AdR4	Adult	MG	-5.45331	-0.3786	0.462719	1075	2815
TAAGCGTCACGGCCAT-AdR4	Adult	MG	-5.18305	-1.99074	1.17324	584	1149
TAAGCGTGTGCCTGCA-AdR4	Adult	MG	-5.03744	-2.52406	2.00055	541	1041
TAAGTGCCACGGATAG-AdR4	Adult	MG	-4.93982	-2.0443	1.51898	608	1474
TAAGTGCGTACTTGAC-AdR4	Adult	MG	-4.80236	-2.96748	1.78912	553	1118
TAAGTGCGTCAAACTC-AdR4	Adult	MG	-3.98474	-0.996355	1.05648	677	1433
TAAGTGCGTGAAGGCT-AdR4	Adult	MG	-4.59171	-2.56987	1.82606	655	1410
TACACGAAGTACCGGA-AdR4	Adult	MG	-4.99583	-3.25431	2.00344	576	1108
TACACGAGTAGAGCTG-AdR4	Adult	MG	-5.53441	-0.4487	0.355499	617	1488
TACACGAGTCCGAATT-AdR4	Adult	MG	-4.84671	-0.650006	1.13666	736	1492
TACACGATCGCGATCG-AdR4	Adult	MG	-4.81241	-2.62795	2.15604	651	1263
TACAGTGAGGCCATAG-AdR4	Adult	MG	-5.21933	-0.292616	1.22682	878	1972
TACAGTGTCAGGATCT-AdR4	Adult	MG	-4.49456	-1.57676	1.70242	672	1310
TACCTATAGAAACCTA-AdR4	Adult	MG	-5.35892	-2.58071	1.87618	748	1796
TACCTTACATATGAGA-AdR4	Adult	MG	-5.21874	-1.53135	1.67716	823	1725
TACCTTAGTCAACTGT-AdR4	Adult	MG	-5.43198	-1.49102	1.53132	932	2459
TACCTTATCGAGGTAG-AdR4	Adult	MG	-4.87686	-0.38929	0.347405	754	1733
TACGGATAGCAACGGT-AdR4	Adult	MG	-4.73906	-1.5968	2.03364	716	1437
TACGGATGTCTCGTTC-AdR4	Adult	MG	-5.29569	-2.01545	1.49091	624	1131
TACGGATGTGTAAGTA-AdR4	Adult	MG	-4.80946	-3.30069	1.95631	594	1271
TACGGGCCATCTATGG-AdR4	Adult	MG	-5.25978	-1.82265	1.03909	899	1929
TACGGTAAGACAAGCC-AdR4	Adult	MG	-4.94255	-3.06417	2.00243	543	1081
TACGGTACACATTCGA-AdR4	Adult	MG	-4.97302	-2.72944	2.11658	566	1116
TACGGTACACTACAGT-AdR4	Adult	MG	-5.00944	-3.18336	1.9384	479	1015
TACGGTACATCAGTCA-AdR4	Adult	MG	-4.59785	-0.544578	1.54484	666	1351
TACGGTAGTAAGTGGC-AdR4	Adult	MG	-5.24485	-2.68796	1.83973	618	1233
TACTCATAGTGAATTG-AdR4	Adult	MG	-4.84236	-2.03307	2.09759	519	1109
TACTCATTCATGGTCA-AdR4	Adult	MG	-4.81484	-2.15658	2.17481	744	1457
TACTCATTCGTTGACA-AdR4	Adult	MG	-5.10861	-2.98187	1.71667	540	1079
TACTCGCAGAATGTTG-AdR4	Adult	MG	-4.78377	-1.74119	2.01707	768	1595
TACTCGCAGCGCTCCA-AdR4	Adult	MG	-4.89723	-2.62103	1.58262	445	1087
TACTCGCGTGCACCAC-AdR4	Adult	MG	-4.98018	0.428225	0.878608	1144	2909
TACTTACGTCTCACCT-AdR4	Adult	MG	-4.94486	-3.02803	1.88605	531	1020
TACTTACGTTACCAGT-AdR4	Adult	MG	-5.21807	-1.12053	0.456122	597	1132
TACTTGTCAAATTGCC-AdR4	Adult	MG	-4.42318	-0.630228	1.4378	688	1472
TACTTGTCAAGGACAC-AdR4	Adult	MG	-4.36608	-0.588252	1.36847	905	2023
TAGACCAAGACGCAAC-AdR4	Adult	MG	-5.2353	-1.64392	0.25816	1003	2616
TAGAGCTAGCTTCGCG-AdR4	Adult	MG	-4.82253	-2.44169	2.23149	574	1094
TAGAGCTGTGGCGAAT-AdR4	Adult	MG	-4.56581	-0.354554	1.06094	658	1409
TAGCCGGAGTACATGA-AdR4	Adult	MG	-5.39628	-1.39383	0.621734	565	1035
TAGCCGGAGTGCGTGA-AdR4	Adult	MG	-5.15185	-1.68262	1.41688	605	1244
TAGGCATGTGCCTGTG-AdR4	Adult	MG	-5.8134	-1.11451	1.3767	668	1706
TAGTTGGAGGGCACTA-AdR4	Adult	MG	-5.05097	-3.13323	2.0403	545	1116
TAGTTGGTCCTGCTTG-AdR4	Adult	MG	-5.06923	-3.2084	1.98163	541	1073
TATCAGGGTCTTCTCG-AdR4	Adult	MG	-4.41791	-0.490499	1.54164	864	1766
TATGCCCTCTGTTTGT-AdR4	Adult	MG	-5.58498	-1.04804	1.01317	848	1933
TCAACGAAGACGCTTT-AdR4	Adult	MG	-5.10815	-2.37882	1.28397	832	1702
TCAACGAAGAGCCTAG-AdR4	Adult	MG	-5.52717	-1.12251	0.762549	532	1016
TCAACGACACCTCGGA-AdR4	Adult	MG	-4.76868	-1.65739	1.68457	636	1578
TCAACGACAGACGCTC-AdR4	Adult	MG	-5.82077	-1.53105	1.51679	726	1347
TCAACGAGTAGAAAGG-AdR4	Adult	MG	-4.60299	-1.63043	2.09382	662	1428
TCAATCTGTGTTGGGA-AdR4	Adult	MG	-4.61775	-0.125528	0.674981	1156	2561
TCAATCTGTTGTCTTT-AdR4	Adult	MG	-4.56482	-1.18896	1.94795	757	1482
TCACAAGAGACGCACA-AdR4	Adult	MG	-5.32726	-1.31023	0.47871	621	1297
TCACGAAAGCTACCGC-AdR4	Adult	MG	-5.23657	-1.7553	1.32048	671	1378
TCACGAACACGACTCG-AdR4	Adult	MG	-5.49646	-2.3794	1.81689	634	1223
TCACGAAGTACGCACC-AdR4	Adult	MG	-5.14383	-2.03508	0.827172	702	1458
TCACGAATCCTGCCAT-AdR4	Adult	MG	-5.25715	-2.52086	1.39835	557	1136
TCACGAATCGCCCTTA-AdR4	Adult	MG	-4.73167	-2.84688	2.05049	775	1577
TCACGAATCTGGCGTG-AdR4	Adult	MG	-5.56445	-1.37021	1.65184	1096	3119
TCAGATGGTATCTGCA-AdR4	Adult	MG	-5.02879	-2.07766	1.36426	641	1268
TCAGCAAAGCGTAGTG-AdR4	Adult	MG	-5.09182	-1.59438	1.0283	954	2158
TCAGCAATCAGGCGAA-AdR4	Adult	MG	-5.39145	-1.22194	1.41926	945	2239
TCAGCAATCTTCGGTC-AdR4	Adult	MG	-5.06204	-2.88255	1.99435	548	1058
TCAGCTCAGCTGCGAA-AdR4	Adult	MG	-5.34304	-2.17328	0.715935	512	1029
TCAGGATGTTATTCTC-AdR4	Adult	MG	-4.75893	-1.61494	2.07002	665	1350
TCAGGTAAGAGCTGGT-AdR4	Adult	MG	-4.73966	0.570083	1.26487	890	2001
TCAGGTACATCACGAT-AdR4	Adult	MG	-5.23759	-2.16815	1.21208	758	1680
TCAGGTACATGCTGGC-AdR4	Adult	MG	-4.90352	-3.27887	2.07195	512	1040
TCAGGTATCTCTGAGA-AdR4	Adult	MG	-4.73232	0.177972	0.660992	1037	2464
TCATTACCAATGTAAG-AdR4	Adult	MG	-5.10543	-2.54355	1.89449	562	1096
TCATTTGAGACTCGGA-AdR4	Adult	MG	-5.25074	-1.86974	0.98596	533	1033
TCATTTGAGAGTTGGC-AdR4	Adult	MG	-4.76259	-0.79516	1.69852	588	1218
TCCACACGTCAGAGGT-AdR4	Adult	MG	-5.61918	-0.323369	0.270772	555	1172
TCCACACGTTCAGTAC-AdR4	Adult	MG	-5.04973	-3.07267	1.89716	510	1010
TCCCGATCAAGCCCAC-AdR4	Adult	MG	-4.91098	-2.75064	2.02524	741	1725
TCCCGATGTCAAAGCG-AdR4	Adult	MG	-4.9222	-1.68225	2.08769	584	1233
TCGAGGCGTAATAGCA-AdR4	Adult	MG	-4.91102	-1.07818	1.42574	978	2201
TCGAGGCGTACCGCTG-AdR4	Adult	MG	-4.40513	-0.969236	1.86417	702	1344
TCGCGAGAGCCGGTAA-AdR4	Adult	MG	-5.04445	-2.15562	1.20656	520	1095
TCGCGTTAGACCACGA-AdR4	Adult	MG	-5.08969	-2.63931	1.47726	544	1083
TCGCGTTAGCTGTTCA-AdR4	Adult	MG	-5.23965	-1.23215	0.501271	635	1283
TCGCGTTAGTCGAGTG-AdR4	Adult	MG	-4.44831	-1.68862	1.74141	687	1458
TCGGGACAGATAGTCA-AdR4	Adult	MG	-4.39715	-0.18221	0.929669	1003	2167
TCGGGACAGCGTTCCG-AdR4	Adult	MG	-5.2547	-0.613827	0.206392	729	1658
TCGGTAAAGTCCTCCT-AdR4	Adult	MG	-5.28808	-2.10986	1.89131	567	1499
TCGTACCAGAAACGAG-AdR4	Adult	MG	-4.64799	0.0732736	0.411217	1378	3498
TCGTACCAGCTCCTCT-AdR4	Adult	MG	-5.89685	0.251662	0.636701	793	1975
TCGTACCTCAACGCTA-AdR4	Adult	MG	-4.94703	-2.57779	1.96313	571	1157
TCGTAGATCCAATGGT-AdR4	Adult	MG	-5.14182	-3.03927	1.89437	542	1058
TCTATTGCAAACGCGA-AdR4	Adult	MG	-5.18475	-2.63082	1.35562	581	1174
TCTATTGCAATCGGTT-AdR4	Adult	MG	-5.16682	-0.667601	0.414325	553	1171
TCTATTGGTGCGCTTG-AdR4	Adult	MG	-4.8763	-2.24162	2.03696	576	1157
TCTATTGGTGGCGAAT-AdR4	Adult	MG	-4.52672	-1.29319	0.510361	678	1297
TCTCATAAGCTATGCT-AdR4	Adult	MG	-5.12776	-1.72522	0.314332	573	1129
TCTCATATCTGCAAGT-AdR4	Adult	MG	-4.79655	-3.38719	2.11262	512	1037
TCTCTAACACAGGTTT-AdR4	Adult	MG	-4.85263	-2.8966	1.93971	533	1060
TCTCTAATCGCCCTTA-AdR4	Adult	MG	-5.23538	-1.73319	0.796077	798	1688
TCTGAGACACGGCGTT-AdR4	Adult	MG	-5.30673	-2.10812	1.34651	566	1146
TCTGAGAGTATAGGGC-AdR4	Adult	MG	-5.08435	-1.23038	1.77703	566	1102
TCTGAGATCAGTACGT-AdR4	Adult	MG	-5.12567	-2.45839	1.8633	658	1198
TCTGGAAAGAATGTTG-AdR4	Adult	MG	-5.34691	-1.33903	1.58196	666	1544
TCTTCGGGTGTGACCC-AdR4	Adult	MG	-5.11569	-2.20931	1.3591	530	1192
TCTTTCCAGACTAGGC-AdR4	Adult	MG	-5.34613	-2.21121	0.773954	479	1010
TCTTTCCCAGTCAGCC-AdR4	Adult	MG	-4.94364	-3.20639	1.93485	537	1046
TGACAACAGATGTAAC-AdR4	Adult	MG	-5.31235	-2.51701	1.81793	533	1070
TGACAACAGCTCCTTC-AdR4	Adult	MG	-4.74789	-2.62663	2.2125	523	1032
TGACAACTCGAGAGCA-AdR4	Adult	MG	-4.56907	-0.294792	1.26704	904	2043
TGACTAGAGATGTTAG-AdR4	Adult	MG	-4.71094	-1.92756	1.99641	514	1018
TGACTAGCAGGTCGTC-AdR4	Adult	MG	-4.76884	-1.78366	1.713	674	1369
TGACTAGTCAGGCAAG-AdR4	Adult	MG	-5.68177	-1.507	1.58681	745	1675
TGACTTTAGAACAACT-AdR4	Adult	MG	-4.77165	-2.28775	2.18515	567	1069
TGACTTTAGGGCTCTC-AdR4	Adult	MG	-5.52781	-1.60031	1.59241	784	2074
TGACTTTAGTGACATA-AdR4	Adult	MG	-5.5158	-0.892484	1.10335	775	1720
TGAGAGGAGAGCTGCA-AdR4	Adult	MG	-5.10809	-1.8456	2.03867	535	1052
TGAGCCGAGATCCTGT-AdR4	Adult	MG	-5.17764	-2.04834	1.15513	668	1364
TGAGCCGAGCGCTCCA-AdR4	Adult	MG	-5.23619	-2.03269	0.933984	565	1181
TGAGCCGAGTTTAGGA-AdR4	Adult	MG	-5.07649	-3.15928	1.9695	525	1031
TGAGCCGGTCTCAACA-AdR4	Adult	MG	-4.3909	-2.39664	1.67503	842	2006
TGAGCCGTCGGCTACG-AdR4	Adult	MG	-4.38638	-1.87095	1.60297	650	1383
TGAGGGACAGACTCGC-AdR4	Adult	MG	-4.88967	-1.55138	1.8187	566	1120
TGATTTCGTCGAGATG-AdR4	Adult	MG	-5.00733	-0.540597	0.399563	672	1294
TGATTTCGTGTGAATA-AdR4	Adult	MG	-4.98421	-2.40186	1.99119	753	1707
TGATTTCGTTGACGTT-AdR4	Adult	MG	-5.43912	-0.789764	0.98903	954	2275
TGATTTCTCTATCGCC-AdR4	Adult	MG	-5.17899	-2.59415	1.87563	527	1036
TGCACCTCAGGTGCCT-AdR4	Adult	MG	-4.25863	-0.424273	1.52792	1029	2394
TGCACCTGTTGATTCG-AdR4	Adult	MG	-4.97342	-3.18027	1.93406	563	1171
TGCACCTTCAACACAC-AdR4	Adult	MG	-4.81344	-3.00654	2.1503	635	1208
TGCACCTTCAAGATCC-AdR4	Adult	MG	-5.36877	-1.18827	0.522761	628	1287
TGCCAAAAGGCCGAAT-AdR4	Adult	MG	-5.49021	-1.24188	0.562041	565	1331
TGCCCATGTTGTCGCG-AdR4	Adult	MG	-5.24838	-2.57217	1.19378	536	1068
TGCCCATTCGTCTGAA-AdR4	Adult	MG	-5.31587	-2.44804	1.73247	917	2596
TGCCCTAAGGTAGCTG-AdR4	Adult	MG	-4.90581	-0.672648	1.49578	616	1287
TGCCCTACACTTCTGC-AdR4	Adult	MG	-5.17947	-0.971473	0.664518	626	1199
TGCCCTACAGGTGGAT-AdR4	Adult	MG	-4.71878	-2.41308	1.60035	651	1291
TGCCCTAGTACGAAAT-AdR4	Adult	MG	-5.04874	-1.2351	1.78462	567	1067
TGCGCAGAGGTGTGGT-AdR4	Adult	MG	-4.66787	-1.71155	1.98972	668	1211
TGCGCAGCAATCAGAA-AdR4	Adult	MG	-4.85252	-3.16029	2.01853	571	1023
TGCGGGTCAAGGTGTG-AdR4	Adult	MG	-5.42772	-2.05806	0.539847	491	1195
TGCGGGTCACGTAAGG-AdR4	Adult	MG	-4.79991	-2.19555	1.7924	1005	2144
TGCGGGTCATCTACGA-AdR4	Adult	MG	-4.94282	-3.18569	2.05402	498	1006
TGCGTGGGTAAGTGTA-AdR4	Adult	MG	-5.12521	-2.75873	1.73255	565	1267
TGCTACCTCAGGTAAA-AdR4	Adult	MG	-5.13471	-2.56717	2.01602	481	1056
TGCTACCTCTGGAGCC-AdR4	Adult	MG	-5.03644	-0.458384	0.326455	1155	2655
TGCTGCTCAAGGACTG-AdR4	Adult	MG	-5.14715	-0.840196	1.54432	686	1491
TGCTGCTCACAGCGTC-AdR4	Adult	MG	-4.9592	-3.26074	2.06187	517	1065
TGCTGCTGTTGCGCAC-AdR4	Adult	MG	-6.29064	0.249364	0.794108	559	1328
TGGACGCGTGTGAAAT-AdR4	Adult	MG	-4.9839	-2.9831	1.5933	559	1070
TGGACGCTCCAATGGT-AdR4	Adult	MG	-5.03887	-1.28997	1.90752	683	1518
TGGACGCTCGGCTTGG-AdR4	Adult	MG	-4.90465	-1.36432	1.16643	883	1881
TGGACGCTCGGTCTAA-AdR4	Adult	MG	-4.95085	-1.98707	1.2786	668	1417
TGGCCAGCATCGGTTA-AdR4	Adult	MG	-4.30099	-0.687686	1.43052	910	1979
TGGCCAGGTCTAGAGG-AdR4	Adult	MG	-4.83769	-1.17916	1.911	581	1262
TGGCCAGTCGATCCCT-AdR4	Adult	MG	-5.21079	-0.990726	0.450204	1019	2208
TGGCGCAAGCGTGTCC-AdR4	Adult	MG	-4.83437	-2.13474	2.02147	640	1337
TGGCGCAAGGCGACAT-AdR4	Adult	MG	-4.69588	-0.296502	0.100802	673	1441
TGGCTGGAGCACCGTC-AdR4	Adult	MG	-4.6848	0.188464	1.0509	1427	3610
TGGCTGGGTTCGGCAC-AdR4	Adult	MG	-4.66566	-1.68384	1.79854	741	1496
TGGGAAGCAGCATGAG-AdR4	Adult	MG	-4.92473	-1.04387	1.72021	905	1973
TGGTTCCAGTGGTAAT-AdR4	Adult	MG	-4.65286	-1.03384	1.75928	985	2069
TGGTTCCTCTGATTCT-AdR4	Adult	MG	-4.61596	-0.526166	1.4882	618	1163
TGTATTCCACATGACT-AdR4	Adult	MG	-5.12742	-0.489466	-0.00623318	504	1067
TGTATTCCATATGCTG-AdR4	Adult	MG	-5.0668	-1.88647	1.92252	539	1053
TGTATTCGTCTAAACC-AdR4	Adult	MG	-4.99495	-2.86398	1.87505	558	1043
TGTATTCTCAACGGGA-AdR4	Adult	MG	-5.33388	-1.41502	0.55601	500	1012
TGTCCCAAGATAGGAG-AdR4	Adult	MG	-5.21689	-2.25515	0.858267	669	1475
TGTGGTACATTTCAGG-AdR4	Adult	MG	-4.65759	-0.496245	1.47324	634	1173
TGTGGTAGTTGAGTTC-AdR4	Adult	MG	-6.30211	0.240848	0.902647	587	1526
TGTGGTAGTTGATTCG-AdR4	Adult	MG	-4.82708	-0.596856	1.37058	966	2156
TGTGTTTGTGTGGCTC-AdR4	Adult	MG	-5.3685	-0.874778	-0.186168	526	1021
TGTTCCGAGAGATGAG-AdR4	Adult	MG	-4.90255	-1.40789	1.46497	630	1165
TGTTCCGCACCCTATC-AdR4	Adult	MG	-5.25515	-1.7612	1.64557	596	1390
TTAACTCAGTATCTCG-AdR4	Adult	MG	-4.60179	-2.01082	1.90147	639	1269
TTAACTCGTTGTACAC-AdR4	Adult	MG	-4.64957	-1.67153	1.50814	871	1859
TTAGGACTCGTTACGA-AdR4	Adult	MG	-5.42954	-1.98728	0.620366	503	1093
TTAGTTCAGAGGTACC-AdR4	Adult	MG	-4.87131	-3.24303	1.9445	594	1091
TTATGCTCATGAAGTA-AdR4	Adult	MG	-5.12196	-2.85598	1.79618	581	1117
TTATGCTTCAATAAGG-AdR4	Adult	MG	-5.00716	-2.13053	1.63895	670	1188
TTCCCAGAGGATGCGT-AdR4	Adult	MG	-5.25709	-2.57187	1.0899	614	1162
TTCCCAGGTTAGATGA-AdR4	Adult	MG	-5.78569	-1.70707	1.64622	534	1080
TTCCCAGTCGTCCAGG-AdR4	Adult	MG	-4.5283	-0.599319	1.54177	687	1306
TTCGAAGGTTACGACT-AdR4	Adult	MG	-4.45107	0.440719	1.61211	1043	2088
TTCGAAGTCCGCAGTG-AdR4	Adult	MG	-4.82132	-0.7316	1.54331	581	1137
TTCGGTCGTAGTGAAT-AdR4	Adult	MG	-5.26772	-1.27618	0.41171	686	1395
TTCGGTCGTGATGTGG-AdR4	Adult	MG	-5.42165	-1.91097	0.598797	568	1161
TTCTACATCGACCAGC-AdR4	Adult	MG	-4.41907	-1.72011	2.08028	651	1287
TTCTCAACAAGCGAGT-AdR4	Adult	MG	-4.87955	-2.02517	1.48957	900	2078
TTCTCAAGTATGAAAC-AdR4	Adult	MG	-5.27124	-1.47641	1.54	602	1117
TTCTCAAGTGTGAAAT-AdR4	Adult	MG	-5.17614	-0.197004	0.856904	1199	2934
TTCTCCTAGGTGATTA-AdR4	Adult	MG	-5.55953	-0.874343	1.04861	576	1162
TTCTCCTCAAGCGAGT-AdR4	Adult	MG	-5.66986	-1.24672	1.48475	1055	2569
TTCTCCTCAGATCCAT-AdR4	Adult	MG	-4.53366	-2.81142	1.8862	604	1125
TTCTTAGCAAGTACCT-AdR4	Adult	MG	-5.1226	-2.76412	1.79001	535	1083
TTCTTAGGTCCATCCT-AdR4	Adult	MG	-4.56812	-2.08754	1.48834	840	1810
TTGAACGCACGCTTTC-AdR4	Adult	MG	-4.97545	-3.11021	1.9794	514	1011
TTGAACGGTATGGTTC-AdR4	Adult	MG	-5.50287	-1.75206	0.400474	688	1459
TTGCCGTAGGACCACA-AdR4	Adult	MG	-4.70568	-1.05638	1.83432	754	1721
TTGGAACAGTGTCCCG-AdR4	Adult	MG	-5.38841	-1.29681	0.108677	610	1362
TTGTAGGTCATTGCGA-AdR4	Adult	MG	-4.80199	-1.32299	1.34626	846	1759
TTTACTGGTAGGACAC-AdR4	Adult	MG	-4.98229	-1.66949	1.92972	746	1426
TTTACTGTCTCGATGA-AdR4	Adult	MG	-5.55003	0.0417631	0.971755	639	1372
TTTATGCTCCCAAGTA-AdR4	Adult	MG	-5.11752	-3.02691	1.78983	567	1075
TTTCCTCCACATAACC-AdR4	Adult	MG	-4.86951	-0.718613	0.863864	772	1369
TTTCCTCTCAAGGCTT-AdR4	Adult	MG	-5.1157	-0.541176	0.394252	716	1416
TTTGCGCCAAGTAGTA-AdR4	Adult	MG	-4.96493	-1.73154	1.12745	668	1336
TTTGCGCCACATTCGA-AdR4	Adult	MG	-5.27413	-1.91178	0.708345	756	1536
TTTGCGCGTCCTGCTT-AdR4	Adult	MG	-5.48233	-1.76176	1.7407	571	1128
TTTGCGCGTTCGGCAC-AdR4	Adult	MG	-5.21127	-2.06993	0.973349	548	1073
TTTGGTTAGCAGCCTC-AdR4	Adult	MG	-5.2897	-2.45277	1.73487	551	1076
TTTGTCACAGTTTACG-AdR4	Adult	MG	-4.37471	-1.94104	1.55857	1299	3251
TTTGTCACATCCCATC-AdR4	Adult	MG	-5.22006	-1.42887	1.78605	661	1424
TTTGTCATCTTATCTG-AdR4	Adult	MG	-4.7707	-1.83147	2.13838	525	1008
TTTGTCATCTTGACGA-AdR4	Adult	MG	-5.03951	-2.43712	1.7537	490	1028
AAACCTGCACACATGT-AdR5	Adult	MG	-5.39637	-1.89756	1.83379	545	1022
AAACCTGGTGTGGTTT-AdR5	Adult	MG	-5.25058	-2.61884	1.8948	517	1060
AAACGGGAGGCTCTTA-AdR5	Adult	MG	-5.20353	-2.10698	1.60166	676	1547
AAACGGGGTAGAAGGA-AdR5	Adult	MG	-5.42697	0.303879	-0.283435	487	1127
AAAGATGGTGTATGGG-AdR5	Adult	MG	-4.64494	-2.88965	2.1181	625	1237
AAAGATGGTGTGCGTC-AdR5	Adult	MG	-5.39446	-1.45395	0.183478	587	1104
AAAGCAAAGATGCCTT-AdR5	Adult	MG	-5.49788	-1.93476	0.495043	517	1116
AAAGCAAGTTAGATGA-AdR5	Adult	MG	-4.84455	-3.33197	1.95614	583	1158
AAAGCAATCGGAGCAA-AdR5	Adult	MG	-4.72186	-1.65966	2.04327	597	1141
AAAGTAGAGTACCGGA-AdR5	Adult	MG	-5.28695	-2.24467	1.24384	511	1105
AAAGTAGCATAGACTC-AdR5	Adult	MG	-4.7903	-3.03539	2.03463	603	1091
AAAGTAGTCGACCAGC-AdR5	Adult	MG	-4.56985	-2.17215	1.85164	702	1452
AAATGCCAGGATGGTC-AdR5	Adult	MG	-5.23645	-1.51191	1.40144	659	1542
AAATGCCAGTCATCCA-AdR5	Adult	MG	-5.0661	0.155419	0.778619	1079	2881
AACACGTAGGGTGTTG-AdR5	Adult	MG	-4.73561	-2.42112	1.80495	726	1604
AACACGTCAGAGCCAA-AdR5	Adult	MG	-5.32902	-1.98672	1.72087	528	1020
AACACGTGTTCGAATC-AdR5	Adult	MG	-4.78514	-2.81571	2.16893	551	1063
AACCGCGCAACAACCT-AdR5	Adult	MG	-5.06877	-1.86101	1.19934	563	1290
AACCGCGGTGTGACGA-AdR5	Adult	MG	-5.22604	-1.37271	1.24474	935	2251
AACCGCGGTTAAGATG-AdR5	Adult	MG	-4.51087	-0.337301	1.11405	1007	2702
AACGTTGAGTGTTAGA-AdR5	Adult	MG	-5.13727	-2.4716	1.68789	742	1550
AACTCAGGTGTGCGTC-AdR5	Adult	MG	-4.79873	-0.93121	1.47815	590	1287
AACTCAGTCATAGCAC-AdR5	Adult	MG	-5.23947	-2.39045	0.982054	652	1483
AACTCCCGTATCACCA-AdR5	Adult	MG	-5.85298	-0.188728	0.621144	594	1472
AACTCCCGTGATGTGG-AdR5	Adult	MG	-4.8136	-1.3517	1.97582	571	1145
AACTCCCGTTTACTCT-AdR5	Adult	MG	-4.52521	-1.69882	1.93575	603	1269
AACTCCCTCATGTGGT-AdR5	Adult	MG	-5.26278	-2.09432	1.05394	530	1196
AACTCCCTCTAACGGT-AdR5	Adult	MG	-4.85361	-2.897	2.09565	595	1156
AACTTTCCACCCATGG-AdR5	Adult	MG	-5.37031	-2.03661	0.523489	633	1217
AACTTTCCATCGACGC-AdR5	Adult	MG	-5.17969	-2.87021	1.80141	611	1540
AAGACCTAGTACGTTC-AdR5	Adult	MG	-6.03913	-0.434683	0.904416	497	1012
AAGACCTGTAGAAGGA-AdR5	Adult	MG	-5.05166	-0.730229	1.58097	524	1018
AAGGAGCGTGTGACCC-AdR5	Adult	MG	-5.31459	-1.23043	1.54038	1000	2448
AAGGCAGGTCACCCAG-AdR5	Adult	MG	-5.14337	-3.12243	1.87188	494	1010
AAGGCAGGTCCCTTGT-AdR5	Adult	MG	-5.17993	-1.01792	0.580474	541	1160
AAGGTTCAGAGTTGGC-AdR5	Adult	MG	-5.16543	-2.94299	1.68213	670	1374
AAGGTTCGTGCTGTAT-AdR5	Adult	MG	-4.7591	-1.8192	1.72445	759	1796
AATCCAGAGAAGGCCT-AdR5	Adult	MG	-4.95157	-0.555438	0.448356	550	1161
AATCCAGTCTTGACGA-AdR5	Adult	MG	-4.9133	-0.95684	1.72267	507	1005
AATCGGTTCCCAGGTG-AdR5	Adult	MG	-4.76179	0.0388845	-0.194207	527	1262
ACACCAAGTGATAAAC-AdR5	Adult	MG	-5.52663	0.17405	0.936431	807	1862
ACACCCTCACACGCTG-AdR5	Adult	MG	-4.75436	-3.42548	2.04839	540	1036
ACACCGGCACCTATCC-AdR5	Adult	MG	-4.77908	0.418743	0.318348	939	2046
ACACCGGCACTATCTT-AdR5	Adult	MG	-5.22013	-1.6301	1.11077	489	1012
ACACCGGCAGCATACT-AdR5	Adult	MG	-4.98935	-2.35056	1.93645	506	1089
ACACTGAGTGGAAAGA-AdR5	Adult	MG	-4.57011	-1.79253	2.2097	555	1061
ACACTGAGTTCTCATT-AdR5	Adult	MG	-5.17168	-1.25691	0.680128	658	1387
ACAGCCGGTAGGACAC-AdR5	Adult	MG	-4.71204	-0.73387	1.40941	590	1005
ACAGCCGGTCGTGGCT-AdR5	Adult	MG	-5.10263	-1.61768	0.706415	581	1314
ACAGCCGTCTGTTGAG-AdR5	Adult	MG	-4.87162	-0.100199	1.01258	892	1963
ACAGCTAAGACTGGGT-AdR5	Adult	MG	-5.47099	-2.22887	1.30061	493	1015
ACAGCTACACCAGATT-AdR5	Adult	MG	-5.0038	-1.99397	1.83482	780	1812
ACAGCTACAGTTCATG-AdR5	Adult	MG	-4.94705	-0.996305	1.39372	1266	3015
ACAGCTATCAGTCCCT-AdR5	Adult	MG	-4.64338	-1.59212	1.80924	600	1431
ACATCAGCAGACGTAG-AdR5	Adult	MG	-6.15007	0.467287	0.75565	522	1145
ACATCAGCAGCCAGAA-AdR5	Adult	MG	-6.32825	0.243775	0.882735	513	1262
ACATGGTCAACAACCT-AdR5	Adult	MG	-4.53031	-0.929687	1.35297	883	2164
ACATGGTCAGGACCCT-AdR5	Adult	MG	-5.02408	-1.6386	1.93911	538	1040
ACATGGTGTCTGGAGA-AdR5	Adult	MG	-5.51867	-0.517274	0.603514	672	1485
ACATGGTTCCACTCCA-AdR5	Adult	MG	-5.04167	-0.339798	0.722867	837	1940
ACCCACTCAGCAGTTT-AdR5	Adult	MG	-5.03174	-2.96684	2.04103	633	1426
ACCCACTCATTCCTGC-AdR5	Adult	MG	-4.90172	0.215028	0.840049	706	1688
ACCCACTTCAGGATCT-AdR5	Adult	MG	-4.36084	-0.624559	1.20552	932	2031
ACCGTAACAGCCTATA-AdR5	Adult	MG	-4.71432	-1.04224	1.69116	719	1587
ACCGTAATCTTGTACT-AdR5	Adult	MG	-4.89692	-2.00185	2.1394	539	1050
ACCTTTAAGACCTAGG-AdR5	Adult	MG	-4.86931	-2.50623	2.19212	554	1117
ACCTTTAAGCACACAG-AdR5	Adult	MG	-5.35989	-1.38603	0.0687145	589	1253
ACCTTTATCCACTCCA-AdR5	Adult	MG	-5.13738	-1.57391	1.2564	848	2035
ACGAGCCTCTTCCTTC-AdR5	Adult	MG	-5.10849	-0.649279	0.530167	967	2096
ACGATACAGTCGATAA-AdR5	Adult	MG	-5.29522	-0.87871	1.48311	825	1808
ACGATACCACGGATAG-AdR5	Adult	MG	-5.55132	-1.75718	1.53944	726	1447
ACGCAGCAGGAGCGAG-AdR5	Adult	MG	-4.71251	-0.0146345	0.29794	737	1564
ACGCAGCTCTACTTAC-AdR5	Adult	MG	-4.82331	-2.66514	2.19422	530	1037
ACGCCGACATCTACGA-AdR5	Adult	MG	-4.60641	-0.312279	1.10156	993	2147
ACGGAGACAGACGCCT-AdR5	Adult	MG	-4.57079	-2.1653	2.02757	996	2328
ACGGGCTCAATGAAAC-AdR5	Adult	MG	-5.73	-1.82478	1.46255	442	1030
ACGTCAAAGCCACCTG-AdR5	Adult	MG	-5.43645	-1.58383	0.568593	478	1021
ACGTCAAAGCCTCGTG-AdR5	Adult	MG	-4.84029	-2.45188	2.00535	611	1248
ACGTCAAAGGCACATG-AdR5	Adult	MG	-5.14436	-0.644433	-0.111282	602	1382
ACGTCAAAGGGTATCG-AdR5	Adult	MG	-5.49822	-0.968807	0.982648	688	1455
ACGTCAACACCGAATT-AdR5	Adult	MG	-4.83239	-2.40952	1.61251	561	1102
ACTGAACTCCGTAGTA-AdR5	Adult	MG	-4.59724	-1.90711	2.19374	548	1090
ACTGAGTTCGCAAACT-AdR5	Adult	MG	-5.49141	-0.681013	0.110907	615	1261
ACTGATGGTACCGAGA-AdR5	Adult	MG	-5.18413	-2.38832	1.94837	629	1299
ACTGATGGTCAAAGAT-AdR5	Adult	MG	-4.88912	-3.15553	2.08628	694	1500
ACTGATGGTCTTGATG-AdR5	Adult	MG	-5.20206	-0.789873	-0.00936363	537	1077
ACTGCTCTCGTTTAGG-AdR5	Adult	MG	-4.66398	-0.678235	1.19962	626	1313
ACTTACTAGTCCCACG-AdR5	Adult	MG	-5.3295	-2.15012	1.64712	514	1084
ACTTACTCACCAGGCT-AdR5	Adult	MG	-4.61313	-2.50326	1.97613	504	1076
ACTTACTCAGTGACAG-AdR5	Adult	MG	-5.28803	-1.82212	0.174917	544	1092
ACTTGTTTCCGTCATC-AdR5	Adult	MG	-4.77129	-2.52901	1.98745	901	2081
ACTTTCACAAACAACA-AdR5	Adult	MG	-4.90656	-1.87794	1.7554	899	1942
ACTTTCACATACAGCT-AdR5	Adult	MG	-5.49091	-1.44561	0.931432	642	1433
AGACGTTGTCCTCTTG-AdR5	Adult	MG	-4.85979	0.203581	0.388757	977	2203
AGAGCGAAGAGTACAT-AdR5	Adult	MG	-5.33725	-0.0662818	0.937106	596	1271
AGAGCGACACGTGAGA-AdR5	Adult	MG	-4.5115	-1.58516	1.52304	1121	2986
AGAGCGATCAAACCAC-AdR5	Adult	MG	-4.11946	-2.02962	1.35687	572	1199
AGAGCTTGTTAGTGGG-AdR5	Adult	MG	-5.20099	-1.67503	1.70274	488	1027
AGAGTGGGTATGAATG-AdR5	Adult	MG	-5.42719	-1.7484	0.556106	620	1508
AGATCTGCAGAGCCAA-AdR5	Adult	MG	-4.87776	-1.06402	1.61011	563	1131
AGATTGCAGGCTAGCA-AdR5	Adult	MG	-4.86423	-1.43259	1.49178	878	1920
AGATTGCCATATACCG-AdR5	Adult	MG	-4.60462	0.200105	0.297888	861	2049
AGATTGCGTACAGTGG-AdR5	Adult	MG	-4.18554	-1.27701	1.66156	582	1172
AGCAGCCAGCGTAATA-AdR5	Adult	MG	-4.69548	-3.14915	2.10473	526	1026
AGCATACCACGGATAG-AdR5	Adult	MG	-5.01371	-2.8251	1.99895	503	1045
AGCATACCAGCGATCC-AdR5	Adult	MG	-4.7467	-2.09714	2.13825	684	1382
AGCCTAACATGCTAGT-AdR5	Adult	MG	-5.45095	-1.70937	0.81311	599	1352
AGCGTATAGAATAGGG-AdR5	Adult	MG	-4.96596	-0.807112	0.822822	728	1846
AGCGTATAGTCCGTAT-AdR5	Adult	MG	-4.56852	-0.543459	1.1569	1281	3322
AGCGTATGTCTCTCTG-AdR5	Adult	MG	-4.0968	-1.07308	1.48198	1086	2353
AGCGTCGGTACATCCA-AdR5	Adult	MG	-5.93588	0.630503	0.236249	623	1359
AGCGTCGTCAGAGACG-AdR5	Adult	MG	-4.75225	-2.83621	1.80907	527	1261
AGCTCCTTCACTCTTA-AdR5	Adult	MG	-4.23716	-1.14663	1.25232	843	1854
AGCTTGACACTGTTAG-AdR5	Adult	MG	-4.50679	-0.692053	1.30712	1772	4876
AGCTTGAGTGACCAAG-AdR5	Adult	MG	-4.81171	-0.7382	1.53041	646	1358
AGGCCACGTCCCTACT-AdR5	Adult	MG	-2.26244	0.425562	0.711076	731	1323
AGGCCGTTCTAACTTC-AdR5	Adult	MG	-5.17605	-1.61784	1.2501	580	1230
AGGGAGTAGCCAGAAC-AdR5	Adult	MG	-5.46168	-2.45276	1.72157	576	1183
AGGGAGTGTCCTCTTG-AdR5	Adult	MG	-5.17237	-1.60223	1.11924	694	1418
AGGGATGAGTGTACTC-AdR5	Adult	MG	-4.74045	-1.2513	1.68768	481	1077
AGGGTGAGTGTTTGGT-AdR5	Adult	MG	-3.46494	-4.1214	0.112684	576	1138
AGGTCATGTCTCTTTA-AdR5	Adult	MG	-5.27028	0.622743	0.590906	1091	2618
AGGTCATGTGGTACAG-AdR5	Adult	MG	-4.99207	-1.65754	2.02227	1117	2460
AGGTCCGCAAACCTAC-AdR5	Adult	MG	-5.17249	-0.497776	-0.202201	517	1084
AGTCTTTCACATCCAA-AdR5	Adult	MG	-4.67535	-2.35169	2.04274	602	1152
AGTCTTTCACCCTATC-AdR5	Adult	MG	-5.42063	-2.1379	1.72804	533	1076
AGTCTTTTCCGTAGGC-AdR5	Adult	MG	-4.52581	-0.264579	1.00772	693	1603
AGTGAGGAGAGCTGGT-AdR5	Adult	MG	-5.57348	-2.16823	1.54062	550	1086
AGTGAGGAGGGAACGG-AdR5	Adult	MG	-4.90717	-3.07257	1.88891	490	1025
AGTGGGAGTGTTGAGG-AdR5	Adult	MG	-4.3464	-0.906664	1.7352	808	1777
AGTGTCAGTAATTGGA-AdR5	Adult	MG	-5.60504	0.496002	0.762118	1022	2332
AGTGTCAGTGTAAGTA-AdR5	Adult	MG	-4.62603	-1.43975	2.04998	620	1244
AGTGTCATCAGCTCGG-AdR5	Adult	MG	-4.17965	-1.83753	1.12894	681	1484
AGTGTCATCTGTGCAA-AdR5	Adult	MG	-4.36721	1.01628	0.244038	1101	3148
ATAACGCTCCATGAGT-AdR5	Adult	MG	-3.99013	-5.55452	1.4153	560	1164
ATAAGAGGTGTTAAGA-AdR5	Adult	MG	-4.72977	-2.07387	1.95719	561	1056
ATAAGAGGTTCCGGCA-AdR5	Adult	MG	-5.02223	-2.66676	1.98087	519	1035
ATAAGAGTCACCCGAG-AdR5	Adult	MG	-5.33574	-1.1311	0.432298	557	1236
ATAGACCAGTGAAGAG-AdR5	Adult	MG	-5.04438	-1.38782	1.03615	523	1020
ATAGACCCAGCCTGTG-AdR5	Adult	MG	-4.27275	-0.823885	1.67273	643	1286
ATAGACCGTGGCAAAC-AdR5	Adult	MG	-5.03168	-3.06222	1.89144	569	1206
ATCACGACACGTCTCT-AdR5	Adult	MG	-4.96028	-1.26189	1.3838	1034	2826
ATCACGAGTCCGACGT-AdR5	Adult	MG	-4.73696	-0.050243	0.744466	842	2021
ATCACGATCAACACCA-AdR5	Adult	MG	-4.98291	-2.19807	1.73367	632	1358
ATCATCTGTAGCGTGA-AdR5	Adult	MG	-4.67691	0.156735	0.569541	851	1833
ATCATGGAGAGGTTAT-AdR5	Adult	MG	-4.34245	-1.6992	1.82535	1093	2686
ATCATGGGTTTGCATG-AdR5	Adult	MG	-4.78394	-0.0079972	0.312773	861	2126
ATCATGGTCATACGGT-AdR5	Adult	MG	-5.44698	-2.53321	1.67188	456	1035
ATCATGGTCCAAACTG-AdR5	Adult	MG	-6.07832	0.22167	0.905744	551	1224
ATCCGAAAGGCTAGGT-AdR5	Adult	MG	-4.36289	-0.658664	1.40893	952	1981
ATCGAGTAGAGCTGGT-AdR5	Adult	MG	-5.4268	-1.93534	0.628362	491	1100
ATCGAGTGTGTAACGG-AdR5	Adult	MG	-4.69352	-1.88274	1.02563	571	1109
ATCTACTTCAAGCCTA-AdR5	Adult	MG	-4.56093	-1.68824	2.22285	758	1724
ATCTACTTCGCTGATA-AdR5	Adult	MG	-3.99965	-1.75556	1.30388	694	1421
ATGAGGGAGTGGAGTC-AdR5	Adult	MG	-5.38645	0.652203	0.621857	921	2505
ATGAGGGCAAGCGCTC-AdR5	Adult	MG	-5.17687	-1.39416	0.774531	634	1480
ATGGGAGAGGTGATTA-AdR5	Adult	MG	-4.56036	-0.238611	0.674925	584	1209
ATGTGTGGTAGCGTGA-AdR5	Adult	MG	-5.022	-2.46569	1.94991	566	1094
ATTATCCGTACAGACG-AdR5	Adult	MG	-5.19126	-1.81012	0.023767	656	1650
ATTCTACCACGAGGTA-AdR5	Adult	MG	-4.88631	-3.21676	2.04362	525	1095
ATTCTACCATGCATGT-AdR5	Adult	MG	-4.98911	-2.5061	1.61759	620	1371
ATTCTACGTACCAGTT-AdR5	Adult	MG	-4.95429	-2.99018	1.99761	551	1052
ATTCTACTCGAGAGCA-AdR5	Adult	MG	-5.22522	-1.95588	0.637334	684	1366
ATTGGACGTCTCACCT-AdR5	Adult	MG	-5.40886	-2.17346	0.740167	641	1322
ATTGGTGCAACTGGCC-AdR5	Adult	MG	-4.90183	0.576844	0.585359	807	1832
ATTGGTGGTGAAAGAG-AdR5	Adult	MG	-5.09552	-0.887839	1.1351	533	1039
CAACCAACATACTCTT-AdR5	Adult	MG	-5.57194	-0.221723	0.424374	552	1114
CAACCAAGTCGCGGTT-AdR5	Adult	MG	-4.84018	-2.34424	2.13995	558	1121
CAACCAATCCTCTAGC-AdR5	Adult	MG	-5.12463	-1.49132	1.14867	654	1303
CAACTAGAGGCCCGTT-AdR5	Adult	MG	-4.48457	-0.523061	1.40106	758	1468
CAACTAGCAGAGTGTG-AdR5	Adult	MG	-5.01009	-2.76284	1.89685	526	1207
CAACTAGGTTGCGCAC-AdR5	Adult	MG	-5.2973	-1.93151	0.379993	571	1203
CAAGGCCCACGAGAGT-AdR5	Adult	MG	-4.99324	-2.3972	1.84185	490	1115
CAAGGCCTCCGGCACA-AdR5	Adult	MG	-5.3889	-1.64133	1.74021	831	1906
CAAGTTGCAGCTCGAC-AdR5	Adult	MG	-4.65164	-1.43652	1.4272	586	1254
CAAGTTGGTACGACCC-AdR5	Adult	MG	-4.56309	-0.51288	1.45238	604	1329
CAAGTTGTCTTCAACT-AdR5	Adult	MG	-5.02148	-2.37522	1.53882	736	1659
CACAAACAGGCTCAGA-AdR5	Adult	MG	-4.4131	0.0236665	0.820307	710	1606
CACAAACTCGACCAGC-AdR5	Adult	MG	-5.13613	-0.854534	0.588971	853	2107
CACACAAAGAAAGTGG-AdR5	Adult	MG	-4.42151	-1.79719	1.67539	1426	4180
CACACAATCTGCAGTA-AdR5	Adult	MG	-4.98347	-2.9607	1.75692	560	1219
CACACTCCAAAGCGGT-AdR5	Adult	MG	-4.64157	-1.02808	1.65466	596	1043
CACACTCCAATGCCAT-AdR5	Adult	MG	-5.14625	-0.972432	0.774247	634	1371
CACACTCCATCGACGC-AdR5	Adult	MG	-4.91491	-3.17809	2.06452	550	1124
CACACTCTCAGAGCTT-AdR5	Adult	MG	-4.60208	0.725196	1.1843	836	1728
CACAGTAAGGCATGGT-AdR5	Adult	MG	-4.97159	-1.46294	1.80715	1489	3931
CACAGTACACTCTGTC-AdR5	Adult	MG	-4.55159	-1.59629	2.07455	583	1063
CACATTTGTTACTGAC-AdR5	Adult	MG	-5.27461	-2.55287	1.49606	491	1013
CACCACTCACTCAGGC-AdR5	Adult	MG	-5.39518	-0.777955	1.14604	865	2165
CACCACTTCATGTCCC-AdR5	Adult	MG	-4.57285	-0.714742	1.74819	663	1263
CACCAGGAGACTTGAA-AdR5	Adult	MG	-5.3533	-2.77533	1.45997	598	1220
CACCTTGGTCAGTGGA-AdR5	Adult	MG	-5.06097	-0.406361	1.05569	921	2162
CACCTTGGTTTGTTTC-AdR5	Adult	MG	-4.73539	-0.955809	0.754587	807	2181
CACCTTGTCAGTTTGG-AdR5	Adult	MG	-4.99979	-2.08777	2.1088	516	1101
CACCTTGTCCGAATGT-AdR5	Adult	MG	-4.74957	-1.75065	1.93297	633	1372
CAGAATCCAAGCCGTC-AdR5	Adult	MG	-5.29692	-2.03257	0.476387	674	1569
CAGAATCGTTGAGGTG-AdR5	Adult	MG	-5.4099	-1.42035	0.30181	870	1896
CAGAGAGCATGGATGG-AdR5	Adult	MG	-5.13202	-2.29632	1.02731	794	1725
CAGAGAGTCAGCACAT-AdR5	Adult	MG	-4.47274	-1.1942	1.86289	578	1206
CAGATCAAGGGAACGG-AdR5	Adult	MG	-5.07808	0.00420791	-0.409055	1060	2524
CAGATCATCGCTTAGA-AdR5	Adult	MG	-5.71575	-0.383009	0.535449	561	1229
CAGCAGCAGGTTACCT-AdR5	Adult	MG	-4.83249	0.438766	0.53846	645	1381
CAGCAGCCAAGCTGTT-AdR5	Adult	MG	-5.06958	-2.84851	2.05127	766	1685
CAGCATAAGCGCCTCA-AdR5	Adult	MG	-5.09748	-1.89518	2.0024	537	1042
CAGCATAAGGAGCGTT-AdR5	Adult	MG	-4.68011	-2.82472	2.15225	629	1243
CAGCATAAGTTAGCGG-AdR5	Adult	MG	-5.06759	-2.88751	2.03172	502	1018
CAGCATAGTCCAAGTT-AdR5	Adult	MG	-4.95467	-1.83317	1.00755	658	1370
CAGCATATCAGGTTCA-AdR5	Adult	MG	-4.90612	-0.194299	-0.108362	568	1216
CAGCATATCCAGAAGG-AdR5	Adult	MG	-4.71326	-2.06094	1.75055	673	1450
CAGCGACCAAACCCAT-AdR5	Adult	MG	-5.078	0.0431019	0.954479	1455	4136
CAGCGACTCCTCTAGC-AdR5	Adult	MG	-5.02547	-3.01507	1.92445	538	1056
CAGCTAAAGAAGGACA-AdR5	Adult	MG	-4.18069	0.699235	0.304708	1033	2276
CAGCTAACACATTTCT-AdR5	Adult	MG	-4.45761	-0.635388	1.62677	531	1029
CAGCTGGAGACGCAAC-AdR5	Adult	MG	-4.95693	-1.58189	1.3201	575	1242
CAGCTGGCACGTTGGC-AdR5	Adult	MG	-5.42509	-1.7321	0.285666	532	1108
CAGGTGCAGTTAGCGG-AdR5	Adult	MG	-4.47399	0.192865	0.495679	800	1848
CAGGTGCTCGCCAGCA-AdR5	Adult	MG	-4.98657	-0.619184	1.0977	671	1339
CAGTAACGTACAGACG-AdR5	Adult	MG	-4.76155	-0.995036	1.77583	502	1037
CAGTAACGTAGAAAGG-AdR5	Adult	MG	-5.30421	-1.76705	1.95202	517	1114
CAGTCCTTCTGTCCGT-AdR5	Adult	MG	-4.70368	-1.08526	0.782361	747	1518
CATATTCGTCTAAAGA-AdR5	Adult	MG	-5.23137	-1.87804	1.45091	476	1055
CATATTCTCCTAAGTG-AdR5	Adult	MG	-1.27344	-8.9399	1.0172	828	1787
CATCAAGCAGGTGCCT-AdR5	Adult	MG	-5.04573	-2.39277	2.15827	544	1038
CATCAAGTCCTGTAGA-AdR5	Adult	MG	-5.05509	-0.500201	0.922367	943	2191
CATCAAGTCGGTCCGA-AdR5	Adult	MG	-5.26795	-1.59147	0.857883	743	1438
CATCAGAAGACAATAC-AdR5	Adult	MG	-5.60622	-0.405863	0.946383	614	1383
CATCAGACAGCCTTTC-AdR5	Adult	MG	-4.95412	-2.71029	1.81368	611	1241
CATCCACCACCGATAT-AdR5	Adult	MG	-5.57467	-2.42342	1.81	534	1032
CATCCACGTTAAAGTG-AdR5	Adult	MG	-5.62724	0.838316	0.42906	911	2015
CATCCACTCTAAGCCA-AdR5	Adult	MG	-5.26794	-2.11456	0.702339	600	1194
CATCCACTCTACTATC-AdR5	Adult	MG	-4.10824	-1.9923	1.62615	608	1170
CATCGAAAGGTGTTAA-AdR5	Adult	MG	-5.79765	0.607085	0.862191	725	1504
CATCGAACAGTGACAG-AdR5	Adult	MG	-4.81797	-1.86218	2.06448	585	1188
CATCGAATCGGTCCGA-AdR5	Adult	MG	-4.52246	-0.421235	0.840389	673	1441
CATCGGGCACCACGTG-AdR5	Adult	MG	-4.87804	-2.33046	2.09994	535	1049
CATCGGGTCCACTCCA-AdR5	Adult	MG	-4.05229	-0.921948	1.28512	703	1527
CATGCCTAGACAGACC-AdR5	Adult	MG	-4.88428	-0.301025	1.09838	671	1440
CATGCCTCATTTCACT-AdR5	Adult	MG	-5.76579	-1.47591	1.52428	749	1619
CATGCCTGTCAGTGGA-AdR5	Adult	MG	-4.96586	0.254817	0.772258	729	1564
CATGCCTGTGACTCAT-AdR5	Adult	MG	-4.67316	0.412892	0.978126	807	2043
CATGCCTGTGTATGGG-AdR5	Adult	MG	-5.28024	-2.31562	0.91539	490	1010
CATGGCGTCAAGGCTT-AdR5	Adult	MG	-5.34755	0.278969	0.841449	994	2567
CATTATCAGGCCCTTG-AdR5	Adult	MG	-4.87169	-0.95128	1.32826	562	1027
CATTATCGTGTAATGA-AdR5	Adult	MG	-5.14441	-1.12053	0.379199	541	1083
CATTATCTCCTTGGTC-AdR5	Adult	MG	-4.21009	-0.893162	1.25692	692	1425
CATTATCTCGCAGGCT-AdR5	Adult	MG	-5.47103	-1.77308	1.19168	545	1152
CATTCGCAGGCTCAGA-AdR5	Adult	MG	-5.36636	-2.00324	0.457985	531	1156
CCAATCCTCAGGATCT-AdR5	Adult	MG	-4.75257	-1.89677	2.10141	654	1384
CCACCTAAGATGTGGC-AdR5	Adult	MG	-5.46903	-1.53051	0.234195	516	1022
CCACCTAAGCAATCTC-AdR5	Adult	MG	-5.15185	-2.91085	1.91946	504	1002
CCACCTACATGGATGG-AdR5	Adult	MG	-4.70951	-1.62533	1.65705	981	2378
CCACCTATCAAGGTAA-AdR5	Adult	MG	-4.90465	-1.45785	0.811993	572	1177
CCACGGACACCGGAAA-AdR5	Adult	MG	-4.8452	-0.588295	0.850427	747	1518
CCACGGATCGCAAGCC-AdR5	Adult	MG	-5.24362	0.381999	0.740544	663	1388
CCACTACAGTAGGCCA-AdR5	Adult	MG	-4.95842	-2.51826	1.93236	931	2143
CCACTACGTCCAAGTT-AdR5	Adult	MG	-5.43514	-1.81188	1.41258	481	1139
CCACTACTCACGCATA-AdR5	Adult	MG	-4.86428	-2.3013	2.19994	619	1408
CCATGTCAGTGACATA-AdR5	Adult	MG	-3.83956	0.351512	-0.334104	582	1151
CCATTCGCAAAGGCGT-AdR5	Adult	MG	-4.59208	-0.335496	1.20985	695	1499
CCATTCGTCTTCTGGC-AdR5	Adult	MG	-5.03793	-0.146884	0.338706	1185	2808
CCCAATCCACTGTCGG-AdR5	Adult	MG	-4.30214	-0.126647	0.792722	699	1542
CCCAGTTGTTTAGGAA-AdR5	Adult	MG	-4.82604	-1.82905	1.83853	649	1495
CCCATACCAGGCTGAA-AdR5	Adult	MG	-4.85641	-0.572124	0.916846	662	1297
CCCTCCTCAAGCTGTT-AdR5	Adult	MG	-5.3268	-0.541093	0.203698	532	1157
CCCTCCTGTCTCACCT-AdR5	Adult	MG	-5.05346	-2.91568	1.73681	626	1236
CCCTCCTTCCTGTAGA-AdR5	Adult	MG	-4.84474	-2.1197	1.54493	838	1793
CCGGGATTCATCTGTT-AdR5	Adult	MG	-5.32756	-1.58114	1.601	587	1236
CCGGTAGAGGGTCTCC-AdR5	Adult	MG	-4.92003	-0.46382	0.990273	544	1084
CCGGTAGTCACTTATC-AdR5	Adult	MG	-4.58943	-0.39919	1.34629	544	1449
CCGGTAGTCTTGCCGT-AdR5	Adult	MG	-4.77623	-1.78618	1.12609	636	1243
CCGTACTCAGGAATCG-AdR5	Adult	MG	-5.17318	-1.56069	1.49536	572	1168
CCGTACTTCATGTGGT-AdR5	Adult	MG	-5.87922	-0.562218	0.952678	498	1162
CCGTACTTCCAAGCCG-AdR5	Adult	MG	-4.46808	-0.343118	1.38279	702	1414
CCGTGGAAGAATTGTG-AdR5	Adult	MG	-5.45185	-1.60573	0.699602	589	1196
CCGTGGAAGATATGCA-AdR5	Adult	MG	-5.24432	-2.0256	0.994511	571	1224
CCGTGGATCAAAGTAG-AdR5	Adult	MG	-5.33223	-1.28413	0.245489	776	1751
CCGTGGATCTGCCCTA-AdR5	Adult	MG	-4.73459	-2.60855	2.13406	645	1285
CCGTTCACATTAACCG-AdR5	Adult	MG	-4.47955	-0.551097	1.54933	685	1481
CCTAAAGGTCTCTTAT-AdR5	Adult	MG	-1.42977	-9.05243	1.09633	783	1710
CCTACACAGTATTGGA-AdR5	Adult	MG	-1.25856	1.48317	8.28332	921	2077
CCTACCACACTTCGAA-AdR5	Adult	MG	-5.1352	-2.86706	1.59966	526	1104
CCTACCACAGGCTCAC-AdR5	Adult	MG	-5.48489	-0.577429	0.282709	638	1207
CCTACCACATGCCACG-AdR5	Adult	MG	-4.89085	0.136669	-0.442909	723	1625
CCTACCACATTGGTAC-AdR5	Adult	MG	-4.91017	-3.04996	1.98065	759	1799
CCTAGCTCAGACAGGT-AdR5	Adult	MG	-5.15314	-1.73243	0.160453	562	1166
CCTAGCTTCCACGCAG-AdR5	Adult	MG	-5.36157	-0.491583	0.76934	858	1930
CCTATTACACATCCAA-AdR5	Adult	MG	-5.02779	-2.50954	2.14049	591	1084
CCTCAGTAGCGATAGC-AdR5	Adult	MG	-5.05229	-0.758554	0.361827	665	1319
CCTCAGTAGTCAAGGC-AdR5	Adult	MG	-4.63825	0.172011	0.628133	790	1571
CCTCAGTTCAGTTCGA-AdR5	Adult	MG	-4.98009	-3.11351	2.11602	665	1390
CCTCTGAAGGAGTCTG-AdR5	Adult	MG	-5.09717	-0.815014	0.536761	830	1801
CCTCTGAGTACCTACA-AdR5	Adult	MG	-5.31865	-1.40981	0.416968	980	2302
CCTCTGAGTCTGATCA-AdR5	Adult	MG	-4.95314	-2.2783	1.51079	602	1302
CCTTACGCACCACGTG-AdR5	Adult	MG	-4.4061	-0.0582727	0.77556	531	1031
CCTTACGGTAGCGTGA-AdR5	Adult	MG	-5.24987	-2.15469	1.00247	563	1069
CCTTACGGTCGGCACT-AdR5	Adult	MG	-4.13963	-1.33713	0.992571	696	1544
CCTTCCCGTAGCAAAT-AdR5	Adult	MG	-4.69244	-1.4983	2.07235	760	1416
CCTTCGAAGTTCGCGC-AdR5	Adult	MG	-4.93733	-2.15086	1.99234	643	1300
CCTTCGACACACGCTG-AdR5	Adult	MG	-5.1497	-1.16596	0.999429	533	1177
CCTTTCTGTCAGAATA-AdR5	Adult	MG	-4.80949	-1.05647	1.57632	623	1303
CGAACATAGGGAAACA-AdR5	Adult	MG	-4.87721	-2.76996	2.24922	512	1063
CGAACATAGTGTTTGC-AdR5	Adult	MG	-4.63467	-1.45857	1.84281	509	1104
CGAACATCATCCGCGA-AdR5	Adult	MG	-5.22719	-2.86607	1.56598	466	1034
CGAATGTTCGGATGTT-AdR5	Adult	MG	-4.70391	-0.896729	1.71931	1024	2423
CGAATGTTCGTCCAGG-AdR5	Adult	MG	-4.76891	-2.66714	2.07729	602	1258
CGACCTTGTGCAACGA-AdR5	Adult	MG	-5.3869	-2.16155	0.526543	520	1077
CGACCTTTCTTGTATC-AdR5	Adult	MG	-5.20802	-2.45245	1.85753	584	1267
CGACTTCAGGACTGGT-AdR5	Adult	MG	-5.58848	-1.44994	1.43528	645	1408
CGACTTCAGTCCGTAT-AdR5	Adult	MG	-5.26075	-2.64533	1.14521	542	1101
CGAGAAGCAATCAGAA-AdR5	Adult	MG	-5.60755	-0.333342	0.438241	532	1107
CGAGAAGGTCCATGAT-AdR5	Adult	MG	-4.98641	-0.550291	1.38713	752	1582
CGAGAAGGTCGCTTTC-AdR5	Adult	MG	-5.23651	-2.54919	0.68551	635	1264
CGAGAAGTCGGCTACG-AdR5	Adult	MG	-5.73466	-0.946601	1.26903	591	1345
CGAGCACAGCCGTCGT-AdR5	Adult	MG	-4.74452	-2.94159	1.88756	672	1556
CGAGCACGTCTAGTCA-AdR5	Adult	MG	-5.18273	-2.68986	1.28337	598	1177
CGAGCCAAGACATAAC-AdR5	Adult	MG	-4.92457	-2.23617	2.0288	606	1332
CGAGCCAAGGACTGGT-AdR5	Adult	MG	-4.57277	-1.10093	1.81633	634	1283
CGAGCCAGTCCGAATT-AdR5	Adult	MG	-5.11925	-2.88919	1.92084	487	1116
CGATGGCAGAGTCTGG-AdR5	Adult	MG	-5.37166	-1.36815	0.410813	538	1174
CGATGGCCATGCTGGC-AdR5	Adult	MG	-4.98363	-0.733433	0.911744	593	1151
CGATGGCGTCCGAACC-AdR5	Adult	MG	-4.83091	-1.41205	1.93906	865	2128
CGATGTAAGAGCTGCA-AdR5	Adult	MG	-4.65028	-0.440926	1.30331	572	1183
CGATGTAAGCCAACAG-AdR5	Adult	MG	-5.5565	-2.17093	1.80212	525	1015
CGATGTACACGCGAAA-AdR5	Adult	MG	-4.94354	-2.83821	2.03864	530	1059
CGATGTACAGCTGCTG-AdR5	Adult	MG	-5.0044	-2.60884	1.47481	521	1061
CGATGTAGTGGCTCCA-AdR5	Adult	MG	-4.93869	-0.30705	1.07126	882	1934
CGATGTATCCGCATAA-AdR5	Adult	MG	-5.16932	0.724735	0.435589	910	2089
CGATTGAAGTCCCACG-AdR5	Adult	MG	-5.6111	-2.11088	1.56748	725	1574
CGATTGATCCTAGAAC-AdR5	Adult	MG	-5.02115	-3.07535	1.97805	528	1059
CGATTGATCTGGTATG-AdR5	Adult	MG	-4.42038	-0.772741	1.75013	825	1688
CGCCAAGGTTCACGGC-AdR5	Adult	MG	-4.61062	-0.912648	1.66341	620	1195
CGCGGTAGTTTGGCGC-AdR5	Adult	MG	-4.76322	-1.41901	1.99939	505	1049
CGCGTTTCACTTACGA-AdR5	Adult	MG	-4.90036	-1.6646	0.647345	610	1257
CGCTATCAGTAGCGGT-AdR5	Adult	MG	-4.65128	-0.214902	0.924837	1517	4334
CGCTATCTCAAACCAC-AdR5	Adult	MG	-4.98907	-1.15849	0.469071	516	1153
CGCTATCTCGGCATCG-AdR5	Adult	MG	-4.91846	-1.437	1.67	679	1399
CGCTTCAGTGATGTCT-AdR5	Adult	MG	-4.82361	-1.09395	1.90508	571	1154
CGCTTCATCGTACCGG-AdR5	Adult	MG	-5.1588	-1.67448	1.03594	705	1478
CGGACACAGGACACCA-AdR5	Adult	MG	-5.36607	-1.70152	1.86719	599	1185
CGGACGTAGAGTACCG-AdR5	Adult	MG	-4.86819	-3.24909	2.038	559	1045
CGGACGTTCGTAGGTT-AdR5	Adult	MG	-4.38784	-0.860442	1.53819	1069	2826
CGGACTGCAACGATGG-AdR5	Adult	MG	-5.27787	-1.69104	0.736687	734	1661
CGGACTGCAGTCGTGC-AdR5	Adult	MG	-5.58565	-2.14326	1.56906	505	1167
CGGACTGGTGTTTGGT-AdR5	Adult	MG	-4.83965	-0.330555	0.061445	645	1489
CGGACTGGTTCAGACT-AdR5	Adult	MG	-4.66658	-0.921733	1.84096	484	1051
CGGAGCTTCCGCGCAA-AdR5	Adult	MG	-5.11812	-0.790888	0.385108	590	1153
CGGAGTCCAAGTCTAC-AdR5	Adult	MG	-4.9409	-0.419955	1.00128	1305	3705
CGGAGTCGTGCTGTAT-AdR5	Adult	MG	-4.96983	-1.72244	2.07496	573	1195
CGGCTAGAGGCCCGTT-AdR5	Adult	MG	-5.08446	-2.40096	0.676182	656	1271
CGGCTAGAGTGGAGTC-AdR5	Adult	MG	-4.85479	-2.1898	2.18293	504	1016
CGGCTAGCAAGCCATT-AdR5	Adult	MG	-5.12085	-2.52895	1.25408	818	2033
CGGGTCATCAGCTCTC-AdR5	Adult	MG	-5.43904	-1.00792	-0.0328383	555	1298
CGGTTAAAGTGGAGTC-AdR5	Adult	MG	-5.03836	-2.99604	1.7412	503	1054
CGGTTAACATTCGACA-AdR5	Adult	MG	-5.3028	-1.71154	1.06101	699	1588
CGTAGCGAGCTACCGC-AdR5	Adult	MG	-5.21878	-2.29615	1.22731	505	1045
CGTCACTAGTGGGCTA-AdR5	Adult	MG	-4.96994	-1.1553	1.74867	510	1050
CGTCACTCATCACCCT-AdR5	Adult	MG	-5.42791	0.230013	0.549445	805	1884
CGTCACTGTCTGCGGT-AdR5	Adult	MG	-5.57257	-2.08344	1.7372	731	1543
CGTCCATGTTTAAGCC-AdR5	Adult	MG	-6.40689	0.19657	0.906228	481	1299
CGTCTACGTCTAGGTT-AdR5	Adult	MG	-5.10635	-2.99486	1.68865	599	1209
CGTCTACTCAGCGATT-AdR5	Adult	MG	-3.8616	-0.375539	1.68396	666	1275
CGTGAGCCACTGAAGG-AdR5	Adult	MG	-5.03836	-1.03047	0.973376	571	1134
CGTGTCTAGATGCGAC-AdR5	Adult	MG	-5.04941	-1.63154	1.83375	504	1012
CGTGTCTCAGTCCTTC-AdR5	Adult	MG	-5.28407	-1.2324	0.918368	549	1105
CGTGTCTCATACTCTT-AdR5	Adult	MG	-5.1578	-0.247978	1.11951	912	2253
CGTGTCTCATTCTTAC-AdR5	Adult	MG	-5.02712	-0.292082	0.703109	901	2158
CGTGTCTGTACAGACG-AdR5	Adult	MG	-4.4209	-0.226825	1.20584	642	1359
CGTGTCTTCTATGTGG-AdR5	Adult	MG	-4.79023	-1.07784	1.82262	592	1126
CGTTAGAAGGGTTCCC-AdR5	Adult	MG	-4.58261	1.17443	1.09712	1425	4010
CGTTAGACAAACGCGA-AdR5	Adult	MG	-4.89648	0.542254	0.652012	1464	4411
CGTTAGACAAGTTCTG-AdR5	Adult	MG	-4.53712	-0.444015	1.41484	985	2125
CGTTAGAGTACCGTAT-AdR5	Adult	MG	-5.15398	-2.82949	1.36516	505	1008
CGTTGGGAGCTAACTC-AdR5	Adult	MG	-4.87275	-0.115053	0.364922	840	1760
CGTTGGGAGCTGCGAA-AdR5	Adult	MG	-4.90057	-1.55124	1.31378	830	1757
CGTTGGGGTCTCTTAT-AdR5	Adult	MG	-4.84368	-3.17231	1.73087	559	1099
CGTTGGGTCAGCATGT-AdR5	Adult	MG	-5.30771	-1.45082	1.07512	551	1266
CTAAGACAGCTGAAAT-AdR5	Adult	MG	-4.81651	-2.24736	1.65981	629	1223
CTAAGACTCTCGCTTG-AdR5	Adult	MG	-5.39155	-1.87546	0.419152	545	1126
CTAATGGTCTTGTACT-AdR5	Adult	MG	-5.20925	-1.318	0.911403	763	1596
CTACACCTCAGCTCTC-AdR5	Adult	MG	-4.95004	-1.90239	1.44345	639	1237
CTACATTCAAGGACAC-AdR5	Adult	MG	-5.03503	0.323668	0.302271	945	2209
CTACCCAAGCCACTAT-AdR5	Adult	MG	-5.03343	-1.76629	1.06633	727	1479
CTACCCAGTCCGTCAG-AdR5	Adult	MG	-4.86524	-1.1619	1.52521	655	1319
CTACGTCCATCTATGG-AdR5	Adult	MG	-5.36849	-1.49231	0.154596	488	1009
CTAGAGTGTCAATGTC-AdR5	Adult	MG	-4.98673	-2.67063	1.9399	553	1099
CTAGAGTTCCACGTGG-AdR5	Adult	MG	-4.44361	-2.15607	1.73753	794	1727
CTAGCCTTCCTACAGA-AdR5	Adult	MG	-5.42114	-1.82376	0.516107	535	1087
CTAGTGAAGCATCATC-AdR5	Adult	MG	-5.5253	-1.7823	1.64566	547	1046
CTAGTGACACATTTCT-AdR5	Adult	MG	-5.15047	-0.936672	1.64819	541	1086
CTAGTGACATTTCACT-AdR5	Adult	MG	-4.91434	-2.5117	2.13933	532	1034
CTCAGAAAGGACAGAA-AdR5	Adult	MG	-5.50005	-1.216	0.0952285	469	1071
CTCAGAATCCCATTTA-AdR5	Adult	MG	-4.96858	-0.986474	1.18268	770	1504
CTCCTAGCATTGAGCT-AdR5	Adult	MG	-4.40215	-0.480011	1.30114	671	1245
CTCCTAGTCCACGTTC-AdR5	Adult	MG	-4.97497	0.389806	0.601053	1356	3445
CTCGAAAAGGAGTACC-AdR5	Adult	MG	-4.89775	-0.827551	1.39836	732	1685
CTCGAAAAGTCGTTTG-AdR5	Adult	MG	-5.28302	-2.4082	0.838354	626	1435
CTCGAAAGTGAAAGAG-AdR5	Adult	MG	-5.49573	-1.04193	1.23887	1133	2902
CTCGAAAGTGTCAATC-AdR5	Adult	MG	-5.71362	0.337792	0.65749	458	1060
CTCGAAATCAATAAGG-AdR5	Adult	MG	-5.21195	-2.32271	1.05187	774	1633
CTCGAGGAGAGCTGGT-AdR5	Adult	MG	-5.28901	0.073718	0.854999	698	1499
CTCGAGGCACACAGAG-AdR5	Adult	MG	-4.89181	-2.22247	1.94871	615	1293
CTCGGAGCACGGCTAC-AdR5	Adult	MG	-4.8446	-3.34357	2.03645	527	1072
CTCGGAGGTTACAGAA-AdR5	Adult	MG	-5.17447	-0.68606	0.177515	819	1769
CTCGGGAAGACGCAAC-AdR5	Adult	MG	-5.14417	-0.959271	1.6117	607	1681
CTCGTACAGAGCTATA-AdR5	Adult	MG	-5.38408	-1.118	0.811764	721	1613
CTCGTCAGTGACGGTA-AdR5	Adult	MG	-4.39729	-1.21783	1.04677	637	1247
CTCTAATCACCAGGTC-AdR5	Adult	MG	-5.62431	-2.36502	1.80774	589	1026
CTCTAATCACTTCGAA-AdR5	Adult	MG	-4.98182	-2.14177	2.01789	508	1200
CTCTGGTAGTCTCCTC-AdR5	Adult	MG	-4.602	-1.88562	1.47841	680	1363
CTGAAACAGCCCAGCT-AdR5	Adult	MG	-5.59383	-0.267422	0.538427	492	1057
CTGAAACAGGCAGTCA-AdR5	Adult	MG	-5.02533	-0.767859	1.52575	610	1248
CTGAAACCAACAACCT-AdR5	Adult	MG	-5.55327	-1.95946	1.77093	630	1281
CTGAAACGTAGGGTAC-AdR5	Adult	MG	-4.76221	-2.43198	2.07894	753	1584
CTGAAACGTGTATGGG-AdR5	Adult	MG	-5.45081	-1.58824	1.62553	590	1236
CTGAAACGTTCTGAAC-AdR5	Adult	MG	-5.18202	-1.60134	0.949063	629	1215
CTGAAACTCTCAACTT-AdR5	Adult	MG	-5.12332	-0.518643	0.778024	643	1326
CTGAAGTAGACTACAA-AdR5	Adult	MG	-4.69917	-0.0168863	0.455592	1008	2430
CTGAAGTAGATGTAAC-AdR5	Adult	MG	-5.39551	-1.59484	0.310711	519	1087
CTGATAGGTAGCTGCC-AdR5	Adult	MG	-5.26014	-2.72805	1.94171	508	1110
CTGATAGTCAGCTCGG-AdR5	Adult	MG	-5.32398	-1.80746	0.740485	566	1049
CTGATAGTCCTCAATT-AdR5	Adult	MG	-5.07166	-0.826946	0.712581	579	1453
CTGATAGTCTTGCATT-AdR5	Adult	MG	-5.14584	-2.4537	1.69422	498	1037
CTGATCCAGGCCATAG-AdR5	Adult	MG	-5.47049	-1.39853	0.124701	488	1027
CTGATCCTCACTTATC-AdR5	Adult	MG	-4.86739	-1.38172	1.55373	799	1680
CTGCCTAAGTCGTTTG-AdR5	Adult	MG	-5.18091	-1.34471	0.984718	554	1234
CTGCCTACATAGGATA-AdR5	Adult	MG	-5.12423	-2.81278	1.97185	498	1026
CTGCCTATCAAACCAC-AdR5	Adult	MG	-6.2029	0.535773	0.605156	499	1042
CTGCGGAAGGTGATTA-AdR5	Adult	MG	-4.71302	-2.13217	2.05823	725	1797
CTGCTGTCAATTGCTG-AdR5	Adult	MG	-5.51467	-2.32653	1.79576	438	1026
CTGGTCTAGGATGGAA-AdR5	Adult	MG	-5.3378	-0.332645	0.18533	524	1114
CTGGTCTAGGCATGTG-AdR5	Adult	MG	-5.28394	-0.885858	1.3173	475	1001
CTGTGCTCATCCGTGG-AdR5	Adult	MG	-4.97074	-3.02379	2.07117	480	1030
CTGTGCTCATTAGGCT-AdR5	Adult	MG	-5.32723	-2.07507	1.62889	491	1058
CTTCTCTGTCCAGTGC-AdR5	Adult	MG	-4.62781	-0.21523	0.474796	533	1106
CTTGGCTGTACAGTTC-AdR5	Adult	MG	-4.47696	-0.999083	1.78576	675	1325
GAAACTCAGCTAAGAT-AdR5	Adult	MG	-5.72742	-1.58628	1.56695	664	1468
GAAACTCTCATCGGAT-AdR5	Adult	MG	-4.52239	-0.999016	1.86237	648	1327
GAAACTCTCTCCGGTT-AdR5	Adult	MG	-4.55627	-0.55085	1.39959	721	1410
GAACATCGTCACTGGC-AdR5	Adult	MG	-4.88325	-0.255045	-0.262906	1115	2599
GAACATCGTGAAGGCT-AdR5	Adult	MG	-5.42341	0.503333	-0.440018	476	1139
GAACATCTCACTCCTG-AdR5	Adult	MG	-5.41127	-2.44202	1.86566	768	1600
GAACATCTCCAAACAC-AdR5	Adult	MG	-5.33373	-0.636395	0.157311	642	1400
GAACATCTCCCAACGG-AdR5	Adult	MG	-5.18706	-1.04533	0.454749	466	1034
GAACCTAGTCTACCTC-AdR5	Adult	MG	-4.90102	-1.7259	2.01363	669	1482
GAACGGACAGTAGAGC-AdR5	Adult	MG	-5.31545	-2.28526	1.26854	906	2121
GAATAAGTCCTACAGA-AdR5	Adult	MG	-4.2924	0.000739	0.420869	830	1771
GAATGAACAGCTGTGC-AdR5	Adult	MG	-4.57287	-0.728426	1.69265	531	1073
GAATGAATCCCACTTG-AdR5	Adult	MG	-5.13432	-2.21243	1.06859	594	1184
GACAGAGCACTGTGTA-AdR5	Adult	MG	-4.81294	-2.98917	2.0727	619	1334
GACAGAGGTTACTGAC-AdR5	Adult	MG	-4.82204	-2.0034	1.45137	891	2027
GACCAATAGGGTCTCC-AdR5	Adult	MG	-4.67904	-1.7308	1.82455	846	1797
GACCAATCAAGCCCAC-AdR5	Adult	MG	-4.86286	-3.29094	2.04758	517	1124
GACCAATCACGTCTCT-AdR5	Adult	MG	-5.16055	-2.82212	1.19646	653	1317
GACCTGGCAAAGGAAG-AdR5	Adult	MG	-5.44445	-0.315759	0.216497	543	1036
GACCTGGCATGCCTTC-AdR5	Adult	MG	-4.86444	-1.32575	1.62269	582	1191
GACGCGTCAGTGGGAT-AdR5	Adult	MG	-4.89878	-3.06495	1.94425	590	1157
GACGGCTAGCGTAGTG-AdR5	Adult	MG	-5.33271	-2.3952	0.900217	646	1518
GACGTGCAGGCATGGT-AdR5	Adult	MG	-4.65609	-0.395778	1.13091	541	1173
GACGTGCCACACATGT-AdR5	Adult	MG	-5.33946	-1.63137	0.162823	821	1749
GACGTTATCAGCGATT-AdR5	Adult	MG	-4.37063	-1.35184	1.29935	616	1132
GACTAACAGGAGTCTG-AdR5	Adult	MG	-4.53082	-1.28448	1.41741	796	1978
GACTAACCAGTTAACC-AdR5	Adult	MG	-5.23482	-2.68417	1.66095	529	1246
GACTAACGTCTCTCGT-AdR5	Adult	MG	-5.41411	-0.968982	0.248627	808	1606
GACTACACAGATTGCT-AdR5	Adult	MG	-4.42388	-0.283587	1.18858	804	1651
GACTACACAGGGTATG-AdR5	Adult	MG	-5.36038	-1.02865	0.0886679	567	1185
GACTGCGAGTACATGA-AdR5	Adult	MG	-5.33235	-2.01301	0.590804	647	1426
GACTGCGCAACTGCTA-AdR5	Adult	MG	-4.61922	-1.70966	1.34526	581	1256
GACTGCGCAATGACCT-AdR5	Adult	MG	-5.36832	-1.77141	0.298345	626	1300
GACTGCGTCCTAAGTG-AdR5	Adult	MG	-5.78234	-0.502796	0.560711	538	1096
GAGCAGACATAGACTC-AdR5	Adult	MG	-4.4803	-0.727272	1.59178	731	1501
GAGGTGAAGATGTTAG-AdR5	Adult	MG	-5.29825	-2.05469	0.8028	583	1092
GAGGTGAAGTCCGGTC-AdR5	Adult	MG	-5.09089	-3.08769	2.03073	607	1251
GAGGTGATCCTTGGTC-AdR5	Adult	MG	-5.31711	-2.37784	1.01643	506	1009
GAGTCCGAGTACTTGC-AdR5	Adult	MG	-4.83043	-2.35107	1.80827	497	1093
GATCAGTCACCGATAT-AdR5	Adult	MG	-5.18969	-2.43136	1.04871	653	1419
GATCGATAGTTCCACA-AdR5	Adult	MG	-4.72176	-2.40261	2.13523	709	1536
GATCGCGGTCTAGAGG-AdR5	Adult	MG	-4.94795	-1.58845	1.17624	575	1154
GATCGCGGTGAACCTT-AdR5	Adult	MG	-5.37526	-2.41894	1.29626	619	1274
GATCGTAAGCTGTTCA-AdR5	Adult	MG	-4.98223	-2.11358	0.855875	665	1462
GATCGTAAGGGAACGG-AdR5	Adult	MG	-5.11131	-0.827372	0.993922	783	1787
GATCGTAGTGTGTGCC-AdR5	Adult	MG	-4.47534	-0.722674	1.46432	976	2357
GATCGTATCTACTTAC-AdR5	Adult	MG	-5.19866	-1.12753	1.75347	500	1021
GATCTAGAGGTAGCCA-AdR5	Adult	MG	-5.16336	-1.93686	0.759403	761	1772
GATGAAAGTCAAAGCG-AdR5	Adult	MG	-5.20752	-1.07132	0.890847	521	1009
GATGAAAGTGTGTGCC-AdR5	Adult	MG	-5.02859	-3.2113	2.06446	509	1126
GATGAGGCACTTCTGC-AdR5	Adult	MG	-4.88725	-1.62249	1.57737	931	1897
GATGAGGTCAGCATGT-AdR5	Adult	MG	-4.6641	-0.983775	1.81316	939	2232
GATGCTAGTGTGCCTG-AdR5	Adult	MG	-5.05305	-3.09878	1.83499	521	1022
GATGCTATCACTATTC-AdR5	Adult	MG	-5.03139	-2.78224	1.90655	565	1179
GATTCAGCACCGTTGG-AdR5	Adult	MG	-5.41332	-2.38718	1.83555	537	1056
GATTCAGGTCAAGCGA-AdR5	Adult	MG	-5.15373	-1.8607	1.21919	663	1339
GATTCAGGTCGCGTGT-AdR5	Adult	MG	-5.33083	-1.49093	0.458299	532	1114
GCAAACTCACGTCAGC-AdR5	Adult	MG	-4.9735	-2.12435	2.17491	527	1018
GCAAACTTCTTGCATT-AdR5	Adult	MG	-5.83033	-1.65748	1.57136	640	1329
GCAATCAGTGGAAAGA-AdR5	Adult	MG	-5.2801	0.0695659	0.965527	925	2383
GCAATCATCACAACGT-AdR5	Adult	MG	-5.97976	0.0462627	0.573184	580	1477
GCACTCTAGATAGTCA-AdR5	Adult	MG	-4.88867	-1.26623	1.88537	559	1039
GCACTCTCAATACGCT-AdR5	Adult	MG	-5.01508	-2.66656	1.7005	478	1014
GCACTCTGTTCCCGAG-AdR5	Adult	MG	-4.69936	-1.46274	2.05532	546	1133
GCAGCCAGTAAGGGAA-AdR5	Adult	MG	-5.09032	-1.81648	1.81778	595	1369
GCAGCCAGTCTACCTC-AdR5	Adult	MG	-4.92248	-3.20254	1.9358	646	1341
GCAGCCAGTGGTAACG-AdR5	Adult	MG	-5.04478	-1.5472	1.04473	607	1327
GCAGTTAAGACAAAGG-AdR5	Adult	MG	-5.42403	0.529345	0.480319	850	2344
GCAGTTAGTCTGCGGT-AdR5	Adult	MG	-5.17506	-1.97001	1.06524	584	1164
GCATACACAAGTCATC-AdR5	Adult	MG	-4.64867	-0.935874	1.4404	783	1621
GCATGATTCACATAGC-AdR5	Adult	MG	-4.94593	-2.54309	1.39529	550	1037
GCATGATTCGGCGCAT-AdR5	Adult	MG	-5.30896	-1.83823	1.06511	549	1038
GCATGCGAGCGTGAAC-AdR5	Adult	MG	-5.38796	-1.59706	0.339677	573	1154
GCATGCGTCCTTTCGG-AdR5	Adult	MG	-5.71411	-1.36496	1.54771	595	1237
GCGACCAAGGCTACGA-AdR5	Adult	MG	-4.99954	-1.11748	1.67859	703	1533
GCGCAACAGACAGGCT-AdR5	Adult	MG	-5.0873	-2.28136	1.86129	560	1173
GCGCAACAGTGACTCT-AdR5	Adult	MG	-4.60232	-4.43344	-0.257179	577	1164
GCGCAGTCACCTCGTT-AdR5	Adult	MG	-5.61244	-1.89821	1.45522	450	1171
GCGCGATAGACAATAC-AdR5	Adult	MG	-4.99591	-0.888179	1.57363	669	1543
GCGCGATCACATCCAA-AdR5	Adult	MG	-4.52234	0.0956224	0.566056	1144	2779
GCGGGTTAGGCTCAGA-AdR5	Adult	MG	-4.73324	-1.37117	2.04115	568	1076
GCGGGTTCAAGGACAC-AdR5	Adult	MG	-5.02438	-1.85311	1.21688	696	1567
GCGGGTTCATGGAATA-AdR5	Adult	MG	-4.98472	-2.51145	2.14218	479	1089
GCTCCTAGTACCGAGA-AdR5	Adult	MG	-4.51197	-1.39715	2.03268	668	1302
GCTCTGTAGTCTCCTC-AdR5	Adult	MG	-4.7988	-2.96126	2.26868	541	1112
GCTGCGATCGTTTGCC-AdR5	Adult	MG	-5.3389	-2.37968	0.841778	578	1209
GCTGCTTAGCGTTTAC-AdR5	Adult	MG	-5.09293	-3.12442	2.0181	509	1092
GCTGCTTGTCCGAACC-AdR5	Adult	MG	-4.93665	-0.0765575	1.02153	885	1837
GCTGGGTTCCTATGTT-AdR5	Adult	MG	-4.34092	-0.878067	1.66278	1127	2807
GCTTCCAGTCTCCCTA-AdR5	Adult	MG	-5.57684	-1.51847	1.56679	811	1881
GCTTGAAAGATGTGGC-AdR5	Adult	MG	-4.09681	-2.04173	1.40037	690	1440
GCTTGAAAGCCTCGTG-AdR5	Adult	MG	-5.37298	-0.926177	1.06249	645	1320
GCTTGAAGTCTAGCGC-AdR5	Adult	MG	-4.92545	-0.138183	0.854759	977	2140
GGAAAGCAGTCTCGGC-AdR5	Adult	MG	-4.27957	-0.188686	1.17837	912	2057
GGAAAGCGTGATGCCC-AdR5	Adult	MG	-5.03032	-2.71941	1.7067	578	1233
GGAAAGCGTTGGGACA-AdR5	Adult	MG	-4.61989	-1.59574	1.36158	539	1222
GGAAAGCTCTGTCTAT-AdR5	Adult	MG	-4.5884	-1.35076	1.84286	716	1643
GGAACTTCAATGAAAC-AdR5	Adult	MG	-5.30508	-1.80737	0.247055	546	1107
GGAACTTGTCGGGTCT-AdR5	Adult	MG	-4.3685	-0.864199	1.23265	1122	2618
GGAACTTGTGGAAAGA-AdR5	Adult	MG	-5.27638	-0.471344	0.902003	572	1274
GGAACTTGTTGAGGTG-AdR5	Adult	MG	-4.911	-3.13809	1.92325	728	1715
GGACAAGTCCACGAAT-AdR5	Adult	MG	-4.83169	-2.78037	2.11169	580	1281
GGACAGAGTCGCTTCT-AdR5	Adult	MG	-5.01776	-2.73979	1.71665	604	1137
GGACATTAGTACGCGA-AdR5	Adult	MG	-5.1673	-2.65176	1.42515	598	1280
GGACGTCAGAAGGGTA-AdR5	Adult	MG	-5.26886	-2.61033	1.1077	546	1047
GGAGCAAAGCGGATCA-AdR5	Adult	MG	-4.14535	-1.17871	1.75914	953	1946
GGAGCAAAGCGTTCCG-AdR5	Adult	MG	-5.13291	-1.313	0.856309	599	1249
GGAGCAACAATAGCAA-AdR5	Adult	MG	-4.30996	-0.206975	0.996591	838	1938
GGAGCAACAGCATGAG-AdR5	Adult	MG	-4.50315	0.438778	0.331035	1057	2394
GGATGTTTCACCAGGC-AdR5	Adult	MG	-5.02319	-0.76302	0.927226	665	1343
GGATTACAGAATAGGG-AdR5	Adult	MG	-5.18837	-0.584703	0.20219	700	1503
GGATTACAGCCACCTG-AdR5	Adult	MG	-5.65771	-1.41041	1.40181	473	1200
GGATTACAGGAATTAC-AdR5	Adult	MG	-4.57708	-1.96983	1.98167	1012	2494
GGATTACCAGTATAAG-AdR5	Adult	MG	-5.86576	-0.813161	0.939193	571	1257
GGATTACGTGGCTCCA-AdR5	Adult	MG	-4.33333	-0.775353	1.48247	950	2216
GGCAATTCAGTGGAGT-AdR5	Adult	MG	-5.20022	-2.85135	1.93177	495	1114
GGCAATTGTACGCTGC-AdR5	Adult	MG	-4.70444	-2.26462	1.45599	887	2045
GGCAATTGTTCCTCCA-AdR5	Adult	MG	-5.34533	-0.934087	0.952883	651	1356
GGCCGATCAACGATCT-AdR5	Adult	MG	-4.56208	-0.389072	0.896123	1068	2614
GGCCGATCAGCTTAAC-AdR5	Adult	MG	-4.83713	-0.759402	1.14508	874	1866
GGCCGATTCCCACTTG-AdR5	Adult	MG	-4.18646	-1.26743	1.20039	655	1379
GGCTCGAAGGGAAACA-AdR5	Adult	MG	-4.77484	-0.78659	1.7052	524	1001
GGCTCGAGTCTCCACT-AdR5	Adult	MG	-4.65675	-0.906175	1.76281	523	1073
GGCTGGTAGACTAAGT-AdR5	Adult	MG	-5.21854	-1.57091	0.854233	722	1726
GGCTGGTAGGGAAACA-AdR5	Adult	MG	-4.9809	-0.777647	0.489156	588	1271
GGGAATGCAAGTAGTA-AdR5	Adult	MG	-4.84001	-3.13155	1.88734	510	1129
GGGAATGTCACTGGGC-AdR5	Adult	MG	-4.24986	-0.308759	1.15526	875	1699
GGGAATGTCAGCTCGG-AdR5	Adult	MG	-5.16582	-0.677554	0.509731	527	1066
GGGACCTGTGCCTGGT-AdR5	Adult	MG	-5.14859	-1.73788	1.80384	527	1038
GGGACCTTCCCATTAT-AdR5	Adult	MG	-5.73419	-1.22722	1.43346	492	1025
GGGAGATTCAGTGTTG-AdR5	Adult	MG	-5.21947	-1.1168	0.470085	495	1011
GGGATGAGTTGTGGAG-AdR5	Adult	MG	-4.74616	-2.37101	2.18774	607	1217
GGGATGAGTTTGACTG-AdR5	Adult	MG	-4.84658	-2.62788	2.10263	545	1179
GGGCACTCACTACAGT-AdR5	Adult	MG	-5.22181	-0.0919278	1.05927	532	1108
GGGCACTGTTCCAACA-AdR5	Adult	MG	-5.0078	-1.97661	1.42739	517	1048
GGGCATCGTCCTCTTG-AdR5	Adult	MG	-4.96701	-2.6086	1.98933	521	1097
GGGTTGCAGACAGGCT-AdR5	Adult	MG	-5.31227	-2.80607	1.81255	446	1036
GGGTTGCTCCTCAATT-AdR5	Adult	MG	-5.51308	-2.40849	1.75366	657	1727
GGTATTGAGGCGTACA-AdR5	Adult	MG	-5.42347	-1.54098	0.31785	545	1139
GGTGAAGAGACTAGAT-AdR5	Adult	MG	-6.20295	1.0854	-0.0976623	881	1664
GGTGAAGAGCGTGAGT-AdR5	Adult	MG	-4.22641	-1.95795	1.81826	502	1048
GGTGAAGGTTGGTGGA-AdR5	Adult	MG	-5.25831	-1.56612	0.917083	691	1538
GGTGTTACATTTGCCC-AdR5	Adult	MG	-4.4443	-0.788556	1.61976	515	1154
GGTGTTAGTTACCAGT-AdR5	Adult	MG	-4.97055	-0.407742	0.474493	559	1099
GTAACGTAGCGACGTA-AdR5	Adult	MG	-4.87031	-2.41432	1.86059	555	1114
GTAACGTTCGTGGTCG-AdR5	Adult	MG	-5.00067	-0.515296	0.971185	1122	2766
GTACGTACATGGTCTA-AdR5	Adult	MG	-4.90989	-2.14526	1.8989	742	1675
GTACGTATCACCCTCA-AdR5	Adult	MG	-5.14172	-1.76535	1.06286	841	1819
GTACTCCCATCCCATC-AdR5	Adult	MG	-5.23394	-0.672556	0.776703	757	1835
GTACTCCCATCTGGTA-AdR5	Adult	MG	-4.77329	-2.11004	2.20732	532	1254
GTACTCCTCCAAATGC-AdR5	Adult	MG	-4.43811	0.549343	1.14857	1002	2387
GTACTCCTCCGTTGTC-AdR5	Adult	MG	-5.35453	-1.62462	0.238418	512	1133
GTACTCCTCGGTTAAC-AdR5	Adult	MG	-4.79533	-1.74591	1.48522	865	2002
GTAGGCCCAAACGTGG-AdR5	Adult	MG	-4.49809	-1.08232	1.86478	700	1514
GTAGGCCCATCTCCCA-AdR5	Adult	MG	-5.31548	-2.16236	0.760187	526	1061
GTAGGCCTCAAGGCTT-AdR5	Adult	MG	-5.46022	-1.62529	1.76631	546	1024
GTAGTCAAGTGCGTGA-AdR5	Adult	MG	-5.38502	-2.34026	1.81719	650	1426
GTAGTCAGTTATTCTC-AdR5	Adult	MG	-5.06455	-2.32606	1.5307	517	1039
GTAGTCATCTCCCTGA-AdR5	Adult	MG	-4.78712	-2.11242	2.14779	563	1080
GTAGTCATCTTTACGT-AdR5	Adult	MG	-5.03563	-1.23456	1.42253	1080	2484
GTATCTTCATCGGAAG-AdR5	Adult	MG	-5.16617	-2.94343	1.85635	475	1029
GTATTCTGTCTCTTTA-AdR5	Adult	MG	-4.29027	-0.257053	1.09003	785	1583
GTCACAAAGTGCTGCC-AdR5	Adult	MG	-5.22259	-2.8879	1.67688	556	1261
GTCACAATCCGTACAA-AdR5	Adult	MG	-5.29427	-2.22152	0.886005	521	1178
GTCACGGAGTGTACTC-AdR5	Adult	MG	-5.49369	-1.97659	0.622345	651	1243
GTCATTTGTGCGGTAA-AdR5	Adult	MG	-4.71053	-1.08153	1.5933	965	2210
GTCATTTTCATTGCCC-AdR5	Adult	MG	-4.80247	-2.36585	2.17274	518	1079
GTCCTCACAACACCTA-AdR5	Adult	MG	-4.90718	-3.01963	1.94771	541	1110
GTCCTCATCGAGAACG-AdR5	Adult	MG	-5.09881	-2.17814	1.87115	679	1440
GTCGGGTCATGCATGT-AdR5	Adult	MG	-5.35372	-1.69292	0.138985	771	1568
GTCGGGTGTGTGGTTT-AdR5	Adult	MG	-4.30365	-2.26256	1.64894	914	2309
GTCGTAACAGATGGCA-AdR5	Adult	MG	-4.93463	-2.18239	1.24934	625	1381
GTCTCGTCATGCCCGA-AdR5	Adult	MG	-5.34858	-1.39318	0.260034	554	1178
GTCTCGTGTTACTGAC-AdR5	Adult	MG	-5.15134	-1.43033	1.13756	626	1133
GTGAAGGGTTTCGCTC-AdR5	Adult	MG	-5.32416	-1.17681	0.354142	584	1224
GTGCAGCCATCACCCT-AdR5	Adult	MG	-5.45422	-0.562797	0.477256	560	1292
GTGCAGCGTCATATCG-AdR5	Adult	MG	-5.3329	-1.5035	1.69692	452	1039
GTGCGGTCATCACGAT-AdR5	Adult	MG	-5.32164	-2.48844	1.02797	581	1306
GTGCGGTTCAAAGTAG-AdR5	Adult	MG	-5.1405	-2.54487	1.82629	675	1418
GTGCGGTTCTTCGAGA-AdR5	Adult	MG	-4.71757	-2.51427	2.12153	578	1065
GTGCTTCCACAGGCCT-AdR5	Adult	MG	-4.2769	-1.01168	1.74137	619	1186
GTGGGTCTCCAGAGGA-AdR5	Adult	MG	-4.98178	-1.41811	1.92902	585	1135
GTGTTAGTCAGCATGT-AdR5	Adult	MG	-4.86547	0.63048	0.672015	931	2131
GTGTTAGTCCCATTAT-AdR5	Adult	MG	-5.17907	-1.89359	1.63347	540	1007
GTGTTAGTCGGAATCT-AdR5	Adult	MG	-5.03571	-1.83294	1.70439	548	1096
GTTAAGCAGACTCGGA-AdR5	Adult	MG	-4.85042	-2.42541	2.10354	604	1326
GTTACAGTCGGCGGTT-AdR5	Adult	MG	-5.25668	-1.17875	0.453586	501	1058
GTTCATTGTTCCACGG-AdR5	Adult	MG	-5.47835	-1.83575	0.451846	505	1008
GTTCATTTCAATCACG-AdR5	Adult	MG	-4.81917	-3.27393	2.08412	653	1506
GTTCATTTCGCGTTTC-AdR5	Adult	MG	-4.90019	-2.01545	2.173	521	1046
GTTCGGGTCCTTCAAT-AdR5	Adult	MG	-4.66909	0.0411735	0.26843	786	1710
GTTCTCGTCGATGAGG-AdR5	Adult	MG	-4.71062	-1.04194	0.791833	662	1274
GTTTCTACACAACGTT-AdR5	Adult	MG	-4.38103	-2.26442	1.75399	653	1310
TAAACCGAGGGTTCCC-AdR5	Adult	MG	-4.87261	-0.369508	1.08759	887	1936
TAAACCGTCACTATTC-AdR5	Adult	MG	-4.75074	-2.42519	1.87865	737	1585
TAAACCGTCCGTAGGC-AdR5	Adult	MG	-4.66511	-0.651913	1.67384	672	1237
TAAGAGACAGCTGCAC-AdR5	Adult	MG	-5.36246	-1.55096	1.19529	570	1237
TAAGAGAGTCATGCCG-AdR5	Adult	MG	-4.74594	-2.17262	2.25699	527	1087
TAAGCGTAGAATTGTG-AdR5	Adult	MG	-4.54867	-0.449593	1.08623	777	1658
TAAGCGTAGATCCCAT-AdR5	Adult	MG	-5.06792	-3.19399	1.96167	518	1117
TAAGCGTAGCGTTCCG-AdR5	Adult	MG	-4.89054	-1.14408	1.37853	917	2098
TAAGCGTGTATGAAAC-AdR5	Adult	MG	-5.3964	-1.61132	0.188072	471	1052
TAAGCGTTCTATCCCG-AdR5	Adult	MG	-5.135	-0.0928329	-0.523297	671	1620
TAAGTGCTCAGTACGT-AdR5	Adult	MG	-4.87785	-2.27076	1.95983	499	1076
TACACGACAGGATCGA-AdR5	Adult	MG	-5.26282	-1.45529	0.942148	511	1027
TACACGATCACTCCTG-AdR5	Adult	MG	-5.00153	-0.801073	0.700059	758	1563
TACAGTGGTAAATACG-AdR5	Adult	MG	-4.40409	-2.26952	1.68049	754	1707
TACCTATCAACTGCTA-AdR5	Adult	MG	-5.20706	-2.39376	1.3005	549	1038
TACCTATGTCGGCACT-AdR5	Adult	MG	-4.8681	-2.22709	1.77853	618	1237
TACCTTAAGATGTAAC-AdR5	Adult	MG	-4.93683	-2.0213	1.35834	673	1471
TACCTTAAGGAATTAC-AdR5	Adult	MG	-5.2354	-1.76327	1.66161	558	1133
TACCTTAAGGATCGCA-AdR5	Adult	MG	-5.32731	-1.76398	0.844384	539	1083
TACCTTAGTCTAGTCA-AdR5	Adult	MG	-4.7044	-1.23303	1.95252	618	1324
TACGGATTCAATCTCT-AdR5	Adult	MG	-5.13761	-0.131266	0.540698	914	1988
TACGGGCCACCCATTC-AdR5	Adult	MG	-5.33285	-1.63276	0.631323	598	1203
TACGGGCGTAGCCTAT-AdR5	Adult	MG	-5.53711	-0.92076	1.20907	602	1379
TACGGGCGTGGCCCTA-AdR5	Adult	MG	-4.61471	-0.74223	1.08005	1338	3315
TACGGTAGTATCAGTC-AdR5	Adult	MG	-4.68552	-0.409426	1.34779	545	1068
TACGGTAGTTATCCGA-AdR5	Adult	MG	-4.39287	-0.274824	1.18357	723	1606
TACTCGCTCGAATCCA-AdR5	Adult	MG	-5.18737	-1.03613	0.582275	623	1330
TACTTACCACCTGGTG-AdR5	Adult	MG	-4.79405	-0.309105	1.19556	775	1811
TACTTGTAGCTAAACA-AdR5	Adult	MG	-4.52157	-1.3986	0.842851	694	1676
TACTTGTGTGGTACAG-AdR5	Adult	MG	-4.79124	-2.13261	2.14761	602	1199
TAGACCATCAGTTAGC-AdR5	Adult	MG	-4.90158	-2.99923	2.00809	555	1249
TAGAGCTGTCACACGC-AdR5	Adult	MG	-4.92474	-0.717368	1.14463	847	1877
TAGCCGGCAGCGTAAG-AdR5	Adult	MG	-5.58964	-2.18648	1.66081	477	1093
TAGCCGGGTCGGATCC-AdR5	Adult	MG	-4.82363	-3.18254	1.99089	594	1201
TAGGCATAGCGTGTCC-AdR5	Adult	MG	-4.31305	-0.200237	1.20719	941	2203
TAGGCATGTTCGTCTC-AdR5	Adult	MG	-5.35667	-1.82356	0.359761	589	1082
TAGGCATTCTGGTATG-AdR5	Adult	MG	-4.96975	-2.18742	1.73682	579	1276
TAGTGGTCACTAAGTC-AdR5	Adult	MG	-4.80737	-0.706032	1.42354	606	1182
TAGTTGGCAGGATTGG-AdR5	Adult	MG	-4.66785	-0.751789	1.5754	549	1029
TATCTCACACTGTTAG-AdR5	Adult	MG	-5.4577	-1.76542	0.73437	535	1089
TATGCCCCATGCTAGT-AdR5	Adult	MG	-4.80974	-0.450033	1.40393	827	1914
TATGCCCGTATAGGGC-AdR5	Adult	MG	-4.40184	-2.10015	1.87895	940	2046
TATGCCCTCACGAAGG-AdR5	Adult	MG	-5.02239	-2.12073	2.08872	560	1154
TATTACCAGATCTGAA-AdR5	Adult	MG	-5.2084	-0.729181	0.522957	605	1330
TATTACCCACAGATTC-AdR5	Adult	MG	-5.02184	-0.776541	1.64095	498	1055
TCAATCTTCTACCAGA-AdR5	Adult	MG	-5.73642	-1.79354	1.32273	534	1046
TCACAAGGTCTAAACC-AdR5	Adult	MG	-5.81218	-1.45872	1.50839	497	1019
TCACAAGGTGCTGTAT-AdR5	Adult	MG	-5.02918	-3.01875	1.85883	537	1085
TCACGAAAGTCATGCT-AdR5	Adult	MG	-4.95953	0.134368	0.617274	845	1940
TCACGAAGTTCCACTC-AdR5	Adult	MG	-4.6428	-0.412191	1.3544	593	1157
TCAGATGAGAATGTTG-AdR5	Adult	MG	-4.77377	-2.65728	2.23461	557	1064
TCAGATGGTCTAGAGG-AdR5	Adult	MG	-4.90327	-0.521545	0.377331	654	1270
TCAGCAAAGTGTGAAT-AdR5	Adult	MG	-4.79426	-3.31314	2.16609	528	1156
TCAGCAAGTAAACCTC-AdR5	Adult	MG	-5.48968	-1.18457	0.1331	710	1451
TCAGCAATCGTCACGG-AdR5	Adult	MG	-4.5935	-0.118028	0.40054	767	1587
TCAGCTCAGAGGTAGA-AdR5	Adult	MG	-4.796	-1.11183	1.58481	523	1041
TCAGCTCAGCTAACTC-AdR5	Adult	MG	-5.11734	-1.74267	1.17145	615	1162
TCAGCTCGTCCCGACA-AdR5	Adult	MG	-4.91011	-0.665365	1.24776	711	1606
TCAGCTCTCCCTTGTG-AdR5	Adult	MG	-5.45477	-0.888116	0.57564	527	1010
TCAGGATCACGAAACG-AdR5	Adult	MG	-5.44713	-0.185413	1.15294	616	1224
TCAGGATTCCACGTGG-AdR5	Adult	MG	-5.80728	0.395588	0.814079	586	1420
TCAGGATTCTTGCAAG-AdR5	Adult	MG	-5.34981	-1.44896	0.410766	657	1405
TCAGGTAAGGATGTAT-AdR5	Adult	MG	-5.21023	-0.307547	0.698391	795	1812
TCAGGTAAGTCGTACT-AdR5	Adult	MG	-4.53211	-0.598582	1.45544	551	1183
TCAGGTACAGCCTATA-AdR5	Adult	MG	-5.47578	0.437644	0.73696	724	1515
TCAGGTACATGGTTGT-AdR5	Adult	MG	-5.21911	0.303184	0.82154	752	1564
TCAGGTATCAACTCTT-AdR5	Adult	MG	-4.6804	-1.66382	1.94374	955	2163
TCATTACCAAGCCCAC-AdR5	Adult	MG	-5.22607	0.021656	0.815394	580	1033
TCATTACTCTAACGGT-AdR5	Adult	MG	-4.88068	-2.5924	1.55235	591	1155
TCCACACGTAAGGGCT-AdR5	Adult	MG	-4.21784	-1.06351	1.75838	688	1400
TCCCGATCAATCAGAA-AdR5	Adult	MG	-5.14432	-1.53955	1.80734	571	1121
TCGAGGCCATGGGAAC-AdR5	Adult	MG	-5.40353	-1.28086	0.197256	658	1461
TCGAGGCGTAAGGGAA-AdR5	Adult	MG	-4.97625	-1.25889	0.731509	1004	2363
TCGCGAGGTTGAGTTC-AdR5	Adult	MG	-4.34532	-1.89194	1.26803	607	1323
TCGCGTTTCCATTCTA-AdR5	Adult	MG	-4.78639	0.313288	0.225947	1046	2438
TCGGGACAGTATCTCG-AdR5	Adult	MG	-5.7057	-1.82936	1.53609	485	1238
TCGGGACGTGTGGTTT-AdR5	Adult	MG	-4.94937	-0.0758872	0.610947	781	1898
TCGGTAACAAGAGGCT-AdR5	Adult	MG	-4.95468	0.251103	0.270333	1230	3548
TCGGTAAGTCTTGCGG-AdR5	Adult	MG	-4.86371	-1.1861	1.75003	561	1171
TCGGTAATCAAAGTAG-AdR5	Adult	MG	-4.88378	-2.55077	2.10492	584	1102
TCTATTGAGGGTCTCC-AdR5	Adult	MG	-4.86587	0.545033	0.00739462	677	1605
TCTCATAAGCATGGCA-AdR5	Adult	MG	-4.34704	-0.417256	1.33131	575	1170
TCTCTAAGTGAAAGAG-AdR5	Adult	MG	-5.01584	-1.05483	1.78481	531	1175
TCTCTAAGTTGGTTTG-AdR5	Adult	MG	-5.54409	-0.330255	0.432586	693	1446
TCTGAGACAGTCAGCC-AdR5	Adult	MG	-4.56841	0.564572	0.662308	985	2564
TCTGGAAAGGTGCTAG-AdR5	Adult	MG	-5.16235	-1.36877	0.692404	496	1156
TCTGGAACAGATGGGT-AdR5	Adult	MG	-5.17458	-1.56232	1.79189	569	1072
TCTTCGGAGGCTATCT-AdR5	Adult	MG	-4.19679	-1.98953	1.4808	687	1559
TGAAAGATCGTAGGTT-AdR5	Adult	MG	-5.41833	-1.36817	0.233666	593	1240
TGACAACAGCGACGTA-AdR5	Adult	MG	-5.15911	-1.61079	0.784187	945	2265
TGACAACCAGTTCCCT-AdR5	Adult	MG	-5.45141	-1.76781	0.637891	486	1001
TGACAACGTGACCAAG-AdR5	Adult	MG	-5.21272	-2.60553	1.31817	555	1066
TGACGGCCACAACTGT-AdR5	Adult	MG	-4.79837	-0.369999	0.482403	886	1830
TGACGGCGTGTTGAGG-AdR5	Adult	MG	-4.93516	-1.67429	1.1022	905	2265
TGACTAGAGCACCGCT-AdR5	Adult	MG	-5.84128	-1.56402	1.58234	589	1248
TGACTAGTCACGAAGG-AdR5	Adult	MG	-5.08689	-1.62183	0.68772	690	1521
TGACTTTAGTACGCGA-AdR5	Adult	MG	-4.7205	-1.83851	1.29562	666	1348
TGACTTTCAGACGCCT-AdR5	Adult	MG	-1.20005	1.49059	8.29232	676	1371
TGAGAGGCAATCTACG-AdR5	Adult	MG	-4.73983	-0.294083	1.09131	675	1477
TGAGAGGGTCTAAAGA-AdR5	Adult	MG	-4.9689	-2.29951	1.51079	531	1133
TGAGAGGTCCTCATTA-AdR5	Adult	MG	-4.87536	-0.787146	1.02227	674	1352
TGAGAGGTCTCAACTT-AdR5	Adult	MG	-4.75815	0.331147	0.763754	1310	3663
TGAGCCGTCGATCCCT-AdR5	Adult	MG	-4.83211	-3.30994	1.97818	592	1188
TGAGGGATCAACCATG-AdR5	Adult	MG	-4.37393	-1.6309	0.743357	564	1094
TGATTTCCACCTCGTT-AdR5	Adult	MG	-4.92959	-0.360091	0.938471	933	2201
TGATTTCGTCACACGC-AdR5	Adult	MG	-5.03624	-0.526007	0.882645	485	1119
TGATTTCTCAGGTTCA-AdR5	Adult	MG	-5.25524	-2.45162	1.09253	550	1068
TGCACCTCACTACAGT-AdR5	Adult	MG	-5.43706	-2.16236	1.74086	741	1452
TGCACCTGTCAATGTC-AdR5	Adult	MG	-4.74099	-2.37367	2.12364	635	1204
TGCCAAAAGTGGTCCC-AdR5	Adult	MG	-4.5572	-0.410807	1.22799	682	1502
TGCCAAATCAACCATG-AdR5	Adult	MG	-4.90329	-2.86454	1.94468	560	1137
TGCCCATAGGATGGAA-AdR5	Adult	MG	-5.13583	-0.0520511	1.039	685	1665
TGCCCATCATGATCCA-AdR5	Adult	MG	-4.64181	-2.00096	1.89233	717	1555
TGCCCATTCTTCATGT-AdR5	Adult	MG	-5.16307	-0.76792	0.790182	722	1447
TGCCCTAAGAGGTACC-AdR5	Adult	MG	-4.74297	-0.253807	0.47824	998	2497
TGCCCTATCCACGCAG-AdR5	Adult	MG	-4.69172	-2.42161	2.04452	587	1346
TGCGCAGGTTGATTGC-AdR5	Adult	MG	-5.15132	-2.81318	1.58308	531	1065
TGCGCAGGTTTAAGCC-AdR5	Adult	MG	-5.95002	-0.696615	1.19935	574	1173
TGCGGGTAGATGAGAG-AdR5	Adult	MG	-4.65275	-2.06018	2.06066	755	1821
TGCGTGGAGCCAGAAC-AdR5	Adult	MG	-5.58655	-0.219582	0.989283	1083	2376
TGCGTGGCACTCGACG-AdR5	Adult	MG	-4.71786	-2.56248	2.20452	579	1124
TGCTACCAGTCCGGTC-AdR5	Adult	MG	-5.40168	-1.369	0.836034	589	1138
TGCTACCGTCCGAACC-AdR5	Adult	MG	-5.44471	-1.69096	0.249879	466	1052
TGCTACCTCAACGAAA-AdR5	Adult	MG	-4.20529	-0.763331	1.08213	515	1189
TGCTACCTCTTATCTG-AdR5	Adult	MG	-4.92905	-0.385601	0.832282	839	2020
TGCTGCTCAGCTGTTA-AdR5	Adult	MG	-4.72867	-3.17181	1.91421	493	1021
TGCTGCTTCTTGTATC-AdR5	Adult	MG	-4.63367	-1.77355	2.14906	550	1074
TGGACGCTCCCGGATG-AdR5	Adult	MG	-4.70385	-1.59706	1.90112	807	1714
TGGACGCTCGGTCCGA-AdR5	Adult	MG	-5.18929	-2.67061	1.17708	509	1036
TGGCCAGGTGAACCTT-AdR5	Adult	MG	-4.81659	-2.06696	1.89495	546	1165
TGGCGCAGTGTTCGAT-AdR5	Adult	MG	-3.20542	-2.25478	1.20183	787	1660
TGGCGCAGTTGGACCC-AdR5	Adult	MG	-4.92069	-2.04215	1.60054	607	1230
TGGCTGGTCGGCATCG-AdR5	Adult	MG	-4.53233	-1.7305	2.16388	601	1085
TGGCTGGTCTGCAGTA-AdR5	Adult	MG	-4.99683	-1.41269	1.89277	525	1017
TGGGCGTAGAGACTAT-AdR5	Adult	MG	-4.9615	-1.06469	1.00545	795	2063
TGGGCGTCATATACCG-AdR5	Adult	MG	-5.27217	-0.900257	0.343337	562	1088
TGGTTAGAGTAACCCT-AdR5	Adult	MG	-4.67169	-1.47112	1.85796	612	1380
TGGTTCCAGTGGGCTA-AdR5	Adult	MG	-4.28043	-0.552245	1.46719	509	1009
TGTCCCACATTTCACT-AdR5	Adult	MG	-5.23593	-1.24572	0.552047	610	1101
TGTGTTTAGCTTATCG-AdR5	Adult	MG	-4.48369	-0.585141	1.51771	813	1738
TTAACTCGTTGGGACA-AdR5	Adult	MG	-4.79786	0.0225387	0.769313	1256	3031
TTAGGCAAGGGAACGG-AdR5	Adult	MG	-5.19887	-1.02693	0.656879	668	1411
TTAGGCAAGTTGAGTA-AdR5	Adult	MG	-5.19651	-1.55972	1.6211	561	1241
TTAGGCACAAGCGTAG-AdR5	Adult	MG	-6.39986	0.420785	0.828473	546	1427
TTAGGCAGTAAACCTC-AdR5	Adult	MG	-4.22085	0.304438	0.70442	1201	2840
TTATGCTCAACTTGAC-AdR5	Adult	MG	-4.83248	-0.475421	1.35769	580	1107
TTATGCTCACGTGAGA-AdR5	Adult	MG	-5.77971	-1.51089	1.47371	572	1071
TTATGCTTCACGCATA-AdR5	Adult	MG	-6.30796	0.266868	0.884818	583	1133
TTATGCTTCGGGAGTA-AdR5	Adult	MG	-5.26811	-1.05883	0.5697	781	1516
TTCCCAGAGACGCACA-AdR5	Adult	MG	-5.2409	-2.42631	0.866246	608	1238
TTCCCAGAGTCATCCA-AdR5	Adult	MG	-4.88538	-0.796043	1.68326	537	1256
TTCCCAGGTATGAATG-AdR5	Adult	MG	-4.70055	-2.67352	1.95919	737	1656
TTCCCAGTCATGTGGT-AdR5	Adult	MG	-4.79862	-0.171641	1.01346	868	1894
TTCGAAGAGACATAAC-AdR5	Adult	MG	-5.24694	-1.79777	0.888978	639	1471
TTCGGTCAGACGACGT-AdR5	Adult	MG	-4.84876	-3.07321	2.1035	797	1661
TTCGGTCAGGCCCTCA-AdR5	Adult	MG	-4.62364	-1.194	1.64583	617	1244
TTCTCAAAGGAACTGC-AdR5	Adult	MG	-5.38064	-1.24033	0.818879	859	1886
TTCTCAAGTCCAAGTT-AdR5	Adult	MG	-4.62789	-2.10758	2.12897	620	1224
TTCTCAATCATGTCCC-AdR5	Adult	MG	-5.44258	-1.29786	1.41755	496	1027
TTCTCCTCACTCAGGC-AdR5	Adult	MG	-5.4725	-0.945453	1.3603	647	1274
TTCTCCTGTTCACCTC-AdR5	Adult	MG	-4.71466	0.715933	0.594279	1117	2634
TTCTTAGCATTAGGCT-AdR5	Adult	MG	-5.30872	-2.14121	1.32518	528	1162
TTCTTAGGTCACCTAA-AdR5	Adult	MG	-5.07583	-0.489503	0.897483	520	1015
TTCTTAGTCGTCTGCT-AdR5	Adult	MG	-5.03866	-1.11293	1.73569	557	1115
TTGACTTCAATCACAC-AdR5	Adult	MG	-5.83064	0.477705	0.76517	653	1328
TTGCCGTCAAGGTTCT-AdR5	Adult	MG	-5.33754	-2.06258	0.634124	567	1194
TTGCCGTTCCGCATCT-AdR5	Adult	MG	-4.73242	-2.01195	2.2332	591	1086
TTGCGTCGTCAGAATA-AdR5	Adult	MG	-5.51784	-0.579529	0.578975	701	1428
TTGGCAAGTCAAAGAT-AdR5	Adult	MG	-5.00001	-3.10599	2.11936	619	1366
TTGTAGGAGAGTAATC-AdR5	Adult	MG	-5.35074	-2.38252	1.21564	504	1271
TTGTAGGTCAGGCAAG-AdR5	Adult	MG	-4.69867	-0.815105	1.7621	699	1385
TTTACTGAGTGTTGAA-AdR5	Adult	MG	-5.32622	-1.6821	1.58164	433	1043
TTTACTGCAAGCCGTC-AdR5	Adult	MG	-4.85092	-2.80171	1.76633	512	1135
TTTACTGTCAGCGACC-AdR5	Adult	MG	-4.90544	-1.61043	1.6071	605	1199
TTTACTGTCGTTGACA-AdR5	Adult	MG	-4.57083	-1.97108	2.07481	620	1255
TTTATGCGTAAGTGTA-AdR5	Adult	MG	-5.33296	-1.46459	0.529834	528	1025
TTTCCTCAGCGAAGGG-AdR5	Adult	MG	-5.44042	-1.7491	0.334217	519	1104
TTTCCTCCATTGGCGC-AdR5	Adult	MG	-5.31276	-2.38912	0.80847	583	1094
TTTGCGCAGTCCGGTC-AdR5	Adult	MG	-5.0397	-3.00165	2.1296	585	1141
TTTGCGCTCGGAGGTA-AdR5	Adult	MG	-5.41616	-2.01286	1.79995	643	1372
TTTGGTTAGACAAGCC-AdR5	Adult	MG	-4.95559	-2.38986	1.89404	766	1700
TTTGGTTAGATGTAAC-AdR5	Adult	MG	-5.16303	-2.14227	1.98932	582	1113
TTTGTCAAGCTAGCCC-AdR5	Adult	MG	-5.59982	-2.03116	1.75189	551	1131
TTTGTCAAGGCTAGGT-AdR5	Adult	MG	-4.47881	-1.6606	2.10301	643	1258
TTTGTCAGTGTGTGCC-AdR5	Adult	MG	-5.09639	-2.68296	1.86539	554	1208
TTTGTCATCTGTTTGT-AdR5	Adult	MG	-4.9098	-1.89199	2.06162	539	1046
CGTCTACGTCCAAGTT-AdR4	Adult	MG	-4.80045	-0.220568	0.91318	604	1168
CTCATTAGTTCATGGT-AdR4	Adult	MG	-4.40633	-0.0419346	0.916652	1075	2498
TACTTGTAGAGGTACC-AdR4	Adult	MG	-4.78904	0.509238	-0.767904	742	1582
AGACGTTAGCACACAG-AdR5	Adult	MG	-4.43736	-0.193306	0.870221	919	2032
AGCTTGATCCTATGTT-AdR5	Adult	MG	-5.58787	0.963219	0.436308	645	1376
CATGGCGCACTTCGAA-AdR5	Adult	MG	-5.23119	-0.00392424	-0.24493	591	1246
GACCTGGAGCGATATA-AdR5	Adult	MG	-4.87403	-0.414978	-0.0271248	882	2025
GATCGCGTCATGGTCA-AdR5	Adult	MG	-5.31547	0.18559	-0.311226	523	1061
TGTTCCGGTCCAAGTT-AdR5	Adult	MG	-4.87925	-0.523703	0.249347	491	1014
CCCATACCAATGGTCT-AdR3	Adult	MG	-2.82681	-1.75517	-0.216254	737	1485
GCGAGAAGTAAGCACG-AdR4	Adult	MG	-4.02832	0.665542	0.535267	902	2066
TTATGCTCACATTCGA-AdR4	Adult	MG	-4.22087	1.07132	-0.113812	1400	3592
TTCGAAGTCTACCTGC-AdR4	Adult	MG	-3.50026	-0.113306	-0.0184205	525	1161
AGGTCATGTTATCCGA-AdR5	Adult	MG	-3.40944	-0.00952418	0.0472604	552	1005
CAAGTTGCAATCTACG-AdR5	Adult	MG	-3.41497	-0.0305135	0.526689	714	1516
CCTTACGCATCTGGTA-AdR5	Adult	MG	-3.248	0.648704	0.713749	644	1462
CCTTTCTAGACACGAC-AdR5	Adult	MG	-3.80281	0.300778	0.214897	1349	3154
CTAAGACTCCCTCAGT-AdR5	Adult	MG	-3.21123	0.0248433	-0.0530482	567	1183
CTACATTCATAGAAAC-AdR5	Adult	MG	-3.63129	0.344922	0.0614331	778	1719
GACGCGTCACACCGAC-AdR5	Adult	MG	-3.57378	0.236189	0.0626175	800	1888
GATTCAGTCTACTATC-AdR5	Adult	MG	-3.86242	0.490814	0.185056	638	1397
GTATCTTCACAGGTTT-AdR5	Adult	MG	-3.46569	-0.0926703	-0.0076573	458	1242
TAAGTGCAGGGCTTGA-AdR5	Adult	MG	-3.48705	0.416379	0.515591	959	2399
TGTCCCATCCAGAAGG-AdR5	Adult	MG	-5.1831	0.457267	0.452068	734	1575
CATCAAGTCAGGCGAA-AdR5	Adult	MG	-4.05358	1.00411	0.643206	1657	4850
CTCGTACGTCGCGGTT-AdR5	Adult	MG	-5.1674	0.730698	0.514091	1076	2571
CAGGTGCGTGTGCGTC-AdR3	Adult	MG	-3.78354	1.4268	2.52929	1417	3092
GCAGCCATCACTCTTA-AdR3	Adult	MG	-3.80591	1.50838	2.54148	1811	4586
GCGCAACTCGCAGGCT-AdR3	Adult	MG	-3.81621	1.50224	2.52737	1364	3193
GGCCGATCAGGGCATA-AdR3	Adult	MG	-3.77302	1.5331	2.52747	1146	2492
TGAGAGGCATCCAACA-AdR3	Adult	MG	-3.75748	1.52364	2.46783	1117	2302
AAGGCAGCATTGCGGC-AdR4	Adult	MG	-4.10955	1.32085	2.07202	866	1775
ACATACGCAGATGGGT-AdR4	Adult	MG	-3.94581	2.47689	2.08775	1240	2679
ACCTTTATCAATCACG-AdR4	Adult	MG	-4.08526	1.69896	1.35902	1212	2871
ACGATACTCGTCTGAA-AdR4	Adult	MG	-4.01497	1.54656	2.12633	963	1877
ACGCCAGCAATCACAC-AdR4	Adult	MG	-4.27305	2.28138	1.69185	1153	2728
ACGGGTCTCGATCCCT-AdR4	Adult	MG	-4.21257	1.20578	1.72274	1134	2523
ACTGATGGTCTCTTAT-AdR4	Adult	MG	-4.98908	1.89238	1.1311	1332	3445
AGAATAGGTTAGGGTG-AdR4	Adult	MG	-3.98929	2.62512	1.65888	1036	2258
AGACGTTCAGACAGGT-AdR4	Adult	MG	-4.18839	0.824302	1.35207	1317	3066
AGCGGTCCATTACCTT-AdR4	Adult	MG	-4.17689	1.39505	1.5964	1002	1986
AGGTCATTCCTGCAGG-AdR4	Adult	MG	-4.01025	1.98166	2.1334	866	1664
AGTAGTCTCAAAGTAG-AdR4	Adult	MG	-3.76716	3.35284	2.04233	912	2158
AGTCTTTGTTCGAATC-AdR4	Adult	MG	-3.80608	2.68232	1.63501	965	2116
CAAGATCTCGGATGTT-AdR4	Adult	MG	-4.28137	1.46429	1.24571	1280	2969
CCAATCCAGTGGTAAT-AdR4	Adult	MG	-4.24712	1.63872	1.58601	798	1691
CCTTTCTCAATAGCAA-AdR4	Adult	MG	-3.8682	2.31476	1.94179	895	1786
CGAATGTCACTAAGTC-AdR4	Adult	MG	-3.88237	0.30153	1.7908	758	1397
CGAGCACAGAGTTGGC-AdR4	Adult	MG	-5.24956	-1.4568	1.25245	949	1941
CGAGCACCAAATTGCC-AdR4	Adult	MG	-3.86353	1.90479	2.00539	643	1211
CGATCGGTCACAGTAC-AdR4	Adult	MG	-3.9029	1.71478	2.01684	1264	2762
CGGGTCAGTTCATGGT-AdR4	Adult	MG	-4.3429	0.611256	1.62855	769	1532
CGGTTAACATAGGATA-AdR4	Adult	MG	-5.19654	-1.64241	1.22116	557	1101
CGTCCATTCTACTATC-AdR4	Adult	MG	-3.90461	2.44828	2.1266	1078	2165
CTAGCCTTCCTTTCTC-AdR4	Adult	MG	-3.88953	2.93043	2.06237	1057	2028
CTAGTGACATGCCTAA-AdR4	Adult	MG	-4.19095	-1.59336	1.50484	956	1976
GAAATGACACGAAACG-AdR4	Adult	MG	-4.00851	1.93082	2.07549	1030	2288
GACAGAGTCGAGCCCA-AdR4	Adult	MG	-3.97529	1.25331	1.93143	900	1801
GACCAATAGCCAGAAC-AdR4	Adult	MG	-4.24885	1.44817	1.53466	774	1660
GCGCAGTGTTGTCGCG-AdR4	Adult	MG	-4.11477	1.98572	2.03118	510	1194
GCTGCGAAGTACGACG-AdR4	Adult	MG	-4.05405	2.3003	2.04498	798	1481
GCTGCTTTCAGCGATT-AdR4	Adult	MG	-3.93983	3.20467	1.73144	1268	3093
GTGTTAGAGAGGTACC-AdR4	Adult	MG	-4.16189	1.03771	1.31662	1790	5249
GTTTCTAGTCTTGCGG-AdR4	Adult	MG	-4.02957	1.78425	1.77915	1074	2251
TAAGCGTCAAGCCGTC-AdR4	Adult	MG	-3.889	1.98317	1.98607	713	1356
TCAATCTAGGGATCTG-AdR4	Adult	MG	-4.10693	1.94966	1.78625	1019	2126
TCCCGATTCCTAAGTG-AdR4	Adult	MG	-3.81371	2.4203	2.04368	666	1270
TCGTACCAGAGGTTGC-AdR4	Adult	MG	-3.95763	1.53276	2.02658	873	1616
TCTTCGGGTCCGTCAG-AdR4	Adult	MG	-4.13578	1.7673	1.80788	699	1415
TGAGAGGTCAGCTCGG-AdR4	Adult	MG	-3.99094	2.09784	1.87494	871	1655
TGCGGGTTCGAGAACG-AdR4	Adult	MG	-3.95423	2.04247	2.21547	953	1876
TGCTACCGTTGGAGGT-AdR4	Adult	MG	-3.98965	1.83797	2.1859	671	1317
TGTTCCGGTTTGGCGC-AdR4	Adult	MG	-4.14757	1.54435	1.69196	788	1551
TTCTCCTGTACCGTTA-AdR4	Adult	MG	-3.96604	1.78181	2.25657	884	1565
TTTATGCCAGCTGTTA-AdR4	Adult	MG	-4.08508	2.19064	1.92665	856	1703
AAGGAGCCAAAGAATC-AdR5	Adult	MG	-4.20371	1.81523	1.91214	797	1711
ACAGCCGGTTTAGCTG-AdR5	Adult	MG	-4.27545	1.27232	0.922854	1201	3273
ACAGCTAGTGAAATCA-AdR5	Adult	MG	-3.93037	2.22066	2.18644	661	1177
ACATCAGTCTACTTAC-AdR5	Adult	MG	-3.98203	1.95597	2.21088	683	1376
ACCCACTAGACAATAC-AdR5	Adult	MG	-4.06229	1.64957	2.17625	917	2172
ACGAGGACATCCAACA-AdR5	Adult	MG	-3.84379	1.15481	0.921402	1651	4104
ACGAGGAGTAAAGGAG-AdR5	Adult	MG	-3.97441	1.83765	2.18737	898	1806
ACGCAGCGTGCAGACA-AdR5	Adult	MG	-3.87679	2.81646	2.277	504	1022
AGCATACCATACGCTA-AdR5	Adult	MG	-4.01128	1.76903	1.412	1167	2558
AGCATACTCTACCTGC-AdR5	Adult	MG	-3.93536	1.83518	2.14324	804	1585
AGCCTAAAGCAATCTC-AdR5	Adult	MG	-4.04389	1.76037	2.15268	718	1481
AGCCTAATCAAACAAG-AdR5	Adult	MG	-4.55834	1.84427	1.24428	1047	2598
AGTGAGGAGAAGATTC-AdR5	Adult	MG	-3.86826	2.58099	1.56223	675	1375
ATAACGCAGCAGCGTA-AdR5	Adult	MG	-4.55	1.08896	1.15311	1519	4416
ATCACGACAAGTACCT-AdR5	Adult	MG	-3.86344	2.69761	1.49666	1078	2400
ATCACGACAATCCGAT-AdR5	Adult	MG	-4.32084	0.657752	1.55598	951	2013
ATCACGACACACATGT-AdR5	Adult	MG	-3.78996	1.99853	1.91509	841	1624
ATCATGGAGTGCAAGC-AdR5	Adult	MG	-3.98983	1.67444	2.33301	905	1851
ATCTACTTCCTAGAAC-AdR5	Adult	MG	-4.18372	1.48425	2.04683	637	1492
ATTATCCAGGGATGGG-AdR5	Adult	MG	-4.59586	2.10431	1.40105	699	1596
CAACTAGTCTGACCTC-AdR5	Adult	MG	-3.34071	3.20547	1.22767	783	1533
CAAGAAATCGCCTGTT-AdR5	Adult	MG	-3.87789	2.6286	1.98698	891	1763
CACCACTAGTTTAGGA-AdR5	Adult	MG	-4.00591	2.06235	1.9952	740	1429
CACCTTGAGATAGTCA-AdR5	Adult	MG	-3.94734	2.29144	2.21606	625	1232
CAGATCATCCTGTACC-AdR5	Adult	MG	-4.04368	1.42186	0.867059	1672	4457
CAGCGACGTGTGAATA-AdR5	Adult	MG	-3.91627	1.7079	1.30851	1211	2563
CATCGAACATACTCTT-AdR5	Adult	MG	-4.27578	0.968722	1.57964	862	1819
CATCGAATCGCCATAA-AdR5	Adult	MG	-4.04391	2.16003	2.01723	801	1641
CCTACACGTCGCGTGT-AdR5	Adult	MG	-4.05631	1.54202	2.16086	767	1510
CGAATGTAGTGGGATC-AdR5	Adult	MG	-4.03871	1.74396	2.05394	1009	2145
CGAGCACCAATGTTGC-AdR5	Adult	MG	-3.9534	2.2375	1.24035	1133	2692
CGAGCACTCCTAGGGC-AdR5	Adult	MG	-3.91728	1.96862	2.14888	867	1713
CGCTGGAAGATGCCTT-AdR5	Adult	MG	-4.37501	0.905465	1.45148	1711	4792
CGGACGTTCCTGTACC-AdR5	Adult	MG	-3.96339	1.74462	2.21977	759	1479
CGGTTAAAGGCAATTA-AdR5	Adult	MG	-3.79889	2.59442	1.9405	1020	2118
CGTAGGCTCCTGCCAT-AdR5	Adult	MG	-4.13474	1.42081	1.8792	696	1566
CTAAGACTCCAAGTAC-AdR5	Adult	MG	-3.88641	2.48946	2.19337	691	1290
CTACACCCAATAAGCA-AdR5	Adult	MG	-3.99783	2.53877	1.8392	1094	2215
CTCGAAACACCATGTA-AdR5	Adult	MG	-4.0532	1.91291	2.09037	606	1191
CTCTGGTAGGGTTTCT-AdR5	Adult	MG	-1.91603	0.885163	1.00314	635	1295
CTGAAACTCGGCGCAT-AdR5	Adult	MG	-3.82407	1.92473	1.84297	850	1824
CTGTGCTTCTTAGAGC-AdR5	Adult	MG	-3.4478	1.35739	1.00471	815	1724
CTTAACTCATCCTTGC-AdR5	Adult	MG	-3.95678	2.45683	2.06111	804	1498
CTTAGGAGTTTCGCTC-AdR5	Adult	MG	-4.06739	2.01187	1.98564	767	1438
GAGCAGACATAGGATA-AdR5	Adult	MG	-3.98771	2.40324	1.55327	931	2049
GAGGTGAAGTGGTAAT-AdR5	Adult	MG	-3.77619	1.82989	0.900459	1070	2334
GATCTAGCAGGTCGTC-AdR5	Adult	MG	-4.11421	1.63107	1.24505	1103	2710
GCAGTTATCCTTTACA-AdR5	Adult	MG	-3.99512	2.2058	1.45463	786	1739
GCGCCAATCGTTGCCT-AdR5	Adult	MG	-3.98196	1.79976	2.25283	576	1069
GCGCGATAGAATCTCC-AdR5	Adult	MG	-3.86801	2.2724	1.39613	1300	3001
GCGCGATGTATTACCG-AdR5	Adult	MG	-4.02734	2.16218	2.0934	700	1355
GCTCCTAGTCTCCACT-AdR5	Adult	MG	-4.12265	1.29492	1.92802	934	2018
GCTGGGTCACAAGTAA-AdR5	Adult	MG	-4.06786	1.71624	2.24472	680	1354
GCTTGAACATGACGGA-AdR5	Adult	MG	-4.03988	1.33297	2.13205	720	1488
GCTTGAACATTTGCTT-AdR5	Adult	MG	-3.96867	-0.442784	1.70805	988	2240
GGCGACTAGACACGAC-AdR5	Adult	MG	-4.22073	1.93174	1.48108	988	2211
GGGAATGCATTGGTAC-AdR5	Adult	MG	-4.09595	1.42844	1.94624	1086	2563
GGGTTGCCAAGAAGAG-AdR5	Adult	MG	-4.03202	1.54749	1.96704	797	1859
GTCCTCAAGTGCTGCC-AdR5	Adult	MG	-3.95884	2.3083	2.12625	798	1518
GTCTCGTCAGGATCGA-AdR5	Adult	MG	-3.6671	2.46869	1.54874	723	1558
GTGGGTCAGAAGGCCT-AdR5	Adult	MG	-3.87827	2.08695	1.95711	1035	2136
GTTACAGTCAACTCTT-AdR5	Adult	MG	-4.08643	1.51924	2.11422	760	1398
GTTCGGGAGGACAGAA-AdR5	Adult	MG	-4.0485	1.58933	2.16875	770	1516
TACAGTGGTCTTGCGG-AdR5	Adult	MG	-4.06652	2.13089	1.78807	727	1401
TACCTATTCGTAGATC-AdR5	Adult	MG	-4.01442	2.01241	2.15676	778	1526
TACGGATTCGAACTGT-AdR5	Adult	MG	-4.03225	1.78919	2.23934	526	1004
TACTTACCATGAACCT-AdR5	Adult	MG	-4.03774	1.19378	0.445145	1324	3256
TATTACCGTAAGCACG-AdR5	Adult	MG	-3.73463	2.3729	0.760521	1157	2754
TCAGATGGTTCTGGTA-AdR5	Adult	MG	-4.34722	0.789976	1.47709	1114	2652
TCAGCAAGTCTTCTCG-AdR5	Adult	MG	-4.32133	-0.995094	1.79566	862	1853
TCGGTAATCGGCGCTA-AdR5	Adult	MG	-4.15903	2.02483	1.46439	767	1557
TCGTACCCACGACGAA-AdR5	Adult	MG	-3.95771	2.10856	2.18136	613	1159
TCTCATAGTCTCCCTA-AdR5	Adult	MG	2.367	-3.07744	1.24058	1044	2422
TGAGCCGAGATGGGTC-AdR5	Adult	MG	-3.99826	1.85015	2.19236	729	1356
TGATTTCCAAGTAATG-AdR5	Adult	MG	-4.0213	1.72812	1.91666	738	1527
TGCCAAAAGTCACGCC-AdR5	Adult	MG	-3.93099	2.00848	2.25019	675	1125
TGCCCTATCAATCTCT-AdR5	Adult	MG	-4.23977	1.73072	1.51514	1217	2686
TTCCCAGCATAGACTC-AdR5	Adult	MG	-4.47279	2.04004	1.57337	975	2481
TTCGAAGTCGCTAGCG-AdR5	Adult	MG	-3.73924	0.914245	0.790918	898	2027
TTCGGTCCACTCAGGC-AdR5	Adult	MG	-4.67587	0.160031	1.06876	879	1760
TTCTCAATCAACGCTA-AdR5	Adult	MG	-3.95434	1.41115	1.29146	1081	2339
TTGCGTCTCGTGACAT-AdR5	Adult	MG	-3.98629	1.89874	2.19846	686	1289
TTGTAGGCAATGCCAT-AdR5	Adult	MG	-3.985	2.05251	2.18704	593	1045
TTTACTGTCTTCCTTC-AdR5	Adult	MG	-4.07929	2.17892	1.92355	842	1593
TTTCCTCTCGATCCCT-AdR5	Adult	MG	-3.50877	1.71278	1.6203	1023	1989
CAGCTGGGTCGTCTTC-AdR3	Adult	MG	-2.72175	-0.587614	0.599555	853	1766
CATGCCTCATTGGCGC-AdR3	Adult	MG	-2.90326	-2.29517	1.05819	868	1650
CCAATCCTCACCACCT-AdR3	Adult	MG	-3.58479	0.280031	1.33424	811	1555
TTATGCTTCTTGAGAC-AdR3	Adult	MG	-2.66191	-2.01505	1.04863	719	1360
AAACCTGTCTTAGAGC-AdR4	Adult	MG	-2.95524	0.266319	1.16857	1048	2302
AAAGTAGTCAATCTCT-AdR4	Adult	MG	-2.6646	1.11009	0.939929	1055	2051
AACTCAGAGCCCAGCT-AdR4	Adult	MG	-3.55537	0.108199	1.26317	961	2361
AAGGCAGTCAATAAGG-AdR4	Adult	MG	-3.18703	-2.28047	1.18897	693	1319
ACGGGCTCACGGATAG-AdR4	Adult	MG	-3.51557	0.384485	0.878479	1203	2577
ACTGAGTTCGTGGACC-AdR4	Adult	MG	-3.71823	-0.569868	1.48599	755	1381
AGCGGTCCATGCAACT-AdR4	Adult	MG	-4.17927	-1.38059	1.57035	1331	3243
ATAAGAGTCGAGGTAG-AdR4	Adult	MG	-3.51172	-2.18483	1.34713	883	1714
ATCCGAAGTTGACGTT-AdR4	Adult	MG	-3.48864	0.185868	1.46095	862	1783
CAACTAGCAAGCCGTC-AdR4	Adult	MG	-2.69378	1.44536	1.46269	726	1619
CACACCTGTCAACATC-AdR4	Adult	MG	-3.4336	0.196256	1.29095	910	1973
CACCTTGAGCTAGGCA-AdR4	Adult	MG	-3.95011	0.0235348	1.45674	1286	2954
CCGGTAGCACAAGTAA-AdR4	Adult	MG	-4.04994	-0.316941	1.61746	1337	3026
CGGTTAATCCGATATG-AdR4	Adult	MG	-3.77244	-0.11272	1.191	594	1404
CGTCCATAGTCGTACT-AdR4	Adult	MG	-3.55538	0.444594	1.31993	1087	2506
CGTTAGACATCCCACT-AdR4	Adult	MG	-5.15249	-1.87908	0.326718	1037	2398
CTAGTGAGTCTTTCAT-AdR4	Adult	MG	-3.06982	-0.0521189	1.39772	981	2084
GACCTGGTCATCGGAT-AdR4	Adult	MG	-4.12938	-1.81662	1.71	718	1360
GATCTAGCAAGAGTCG-AdR4	Adult	MG	-3.65251	0.371515	1.39092	963	1828
GGTGCGTGTCTGCGGT-AdR4	Adult	MG	-3.48239	0.347644	1.50034	606	1259
GTCCTCAGTTAAGTAG-AdR4	Adult	MG	-3.03506	0.538458	1.2925	1043	2445
GTTCGGGCAACACGCC-AdR4	Adult	MG	-2.85083	0.382522	1.66906	856	2055
TACGGGCTCAGTGTTG-AdR4	Adult	MG	-4.0385	-0.266721	1.52697	991	2312
TCAATCTCATACCATG-AdR4	Adult	MG	-2.94837	0.4821	1.67717	598	1135
TCCACACGTCCAGTAT-AdR4	Adult	MG	-4.34163	-1.67223	1.70248	1009	2120
TCGGTAATCGGACAAG-AdR4	Adult	MG	-3.48399	0.533963	1.58201	804	1845
TGAAAGAGTAATAGCA-AdR4	Adult	MG	-2.75177	0.201745	1.3098	591	1154
TGCCAAAGTTTGTTGG-AdR4	Adult	MG	-3.71058	-0.0030148	1.47832	892	1771
TGCGTGGCATACAGCT-AdR4	Adult	MG	-4.868	-0.866146	1.01366	1133	2632
TGGCGCACAAATTGCC-AdR4	Adult	MG	-3.49092	0.698961	1.16192	996	2144
TTAGTTCAGTTTCCTT-AdR4	Adult	MG	-3.76943	0.022394	1.44084	894	1838
TTTGTCAAGATATGGT-AdR4	Adult	MG	-5.36372	-1.36657	0.367583	649	1267
AATCGGTTCAGCGATT-AdR5	Adult	MG	-3.78371	0.0293503	1.1593	563	1085
ACTTGTTGTATCACCA-AdR5	Adult	MG	-2.64764	0.149714	1.10904	944	2014
ATCACGACAATGAATG-AdR5	Adult	MG	-3.43462	0.387777	1.53578	889	1726
CACAAACAGCGTGTCC-AdR5	Adult	MG	-4.1422	-1.13855	1.38957	900	1923
CACCAGGGTAAGGGCT-AdR5	Adult	MG	-3.28774	0.476774	1.63122	942	2001
CACTCCAGTAGCTCCG-AdR5	Adult	MG	-3.85828	-0.488781	1.57012	831	1671
CATATTCAGGAGTACC-AdR5	Adult	MG	-3.0023	0.683302	1.096	1254	3010
CCACGGAGTGACGGTA-AdR5	Adult	MG	-3.8607	2.27122	1.19234	604	1236
CCTACCAGTTGAACTC-AdR5	Adult	MG	-3.02268	0.461241	1.67912	960	1968
CGCGGTACAACACCCG-AdR5	Adult	MG	-4.4639	1.37911	0.721517	787	1558
CTACGTCCACTTGGAT-AdR5	Adult	MG	-2.57946	-0.212188	1.23361	533	1051
CTCTGGTCAGGGATTG-AdR5	Adult	MG	-2.65312	0.622889	0.785702	1425	3223
CTGTGCTTCAACGGGA-AdR5	Adult	MG	-3.78413	-1.01462	1.30068	851	1810
GAATAAGAGGCCGAAT-AdR5	Adult	MG	-3.79034	0.645873	1.23474	1034	2192
GACAGAGCACAAGACG-AdR5	Adult	MG	-4.11884	-1.30777	1.46058	596	1239
GCATGATGTCGACTGC-AdR5	Adult	MG	-2.51139	1.5793	0.863164	1096	2541
GCGCAACGTATATCCG-AdR5	Adult	MG	-2.69543	1.1246	0.882823	927	1954
GCTGCGACAGTAACGG-AdR5	Adult	MG	-3.65604	-1.61681	1.52721	717	1324
GCTGGGTCAATGGTCT-AdR5	Adult	MG	-3.83449	-1.40182	1.61391	783	1602
GGCGTGTCAGTCGATT-AdR5	Adult	MG	-2.96538	0.638323	1.04985	842	1629
GGGTTGCCATGTTCCC-AdR5	Adult	MG	-3.22747	0.265629	1.30517	806	1568
GTAACGTCACTATCTT-AdR5	Adult	MG	-3.27037	-0.953506	1.45251	789	1709
GTAACGTTCGCTAGCG-AdR5	Adult	MG	-3.89513	0.816248	1.11896	719	1549
GTCTCGTTCTGCAAGT-AdR5	Adult	MG	-3.79825	-0.271028	1.68576	1046	2298
GTGTGCGTCCGGGTGT-AdR5	Adult	MG	-3.79535	-1.44201	1.57805	776	1638
GTTTCTAAGACGACGT-AdR5	Adult	MG	-3.69258	-2.20983	1.46219	630	1149
TACGGTATCACAAACC-AdR5	Adult	MG	-3.3766	0.450761	1.39831	1074	2377
TACTCATAGGCTCATT-AdR5	Adult	MG	-3.9467	0.66289	1.12883	1019	2084
TAGGCATAGCCAGTTT-AdR5	Adult	MG	-3.49966	0.124181	1.45751	853	1688
TGCGTGGGTCTAGTCA-AdR5	Adult	MG	-2.91655	0.741552	1.07414	1316	2991
TGGTTCCTCGGTGTTA-AdR5	Adult	MG	-5.39328	-1.55139	1.33948	649	1236
TTCGAAGCAAGGTTCT-AdR5	Adult	MG	-4.04216	0.834643	1.17074	1176	2978
TTTATGCGTGCACGAA-AdR5	Adult	MG	-4.00264	-1.28682	1.62983	818	1588
AGCTCTCTCTTCGAGA-AdR4	Adult	MG	-4.94481	-3.28744	2.0299	636	1137
ATTATCCGTCGAGTTT-AdR4	Adult	MG	-5.00332	-3.10223	2.06506	525	1009
CGATTGAAGCATCATC-AdR4	Adult	MG	-4.90909	-2.93975	1.98855	582	1181
CTAAGACCAACACGCC-AdR4	Adult	MG	-4.78052	-3.38323	2.06981	602	1128
GCCTCTAGTCGATTGT-AdR4	Adult	MG	-4.92616	-3.04818	1.99461	643	1301
GGGATGAAGAGGACGG-AdR4	Adult	MG	-5.00854	-3.12296	2.07017	556	1303
ACATGGTTCATGCATG-AdR5	Adult	MG	-4.93279	-3.09725	2.16119	535	1218
CCACGGACACCGAATT-AdR5	Adult	MG	-4.72944	-2.56667	2.14938	587	1250
GGTGTTAGTCGAATCT-AdR5	Adult	MG	-4.77755	-2.67579	2.06821	820	1910
TAGTGGTAGATGGCGT-AdR5	Adult	MG	-4.6833	-2.68184	1.9747	736	1752
AAAGCAAGTCGCATCG-AdR3	Adult	MG	-2.67104	-1.2997	-0.0660486	794	1625
ACATACGTCTGAGTGT-AdR3	Adult	MG	-2.90094	-2.51111	0.0450869	1506	3600
ACGCAGCCAATCAGAA-AdR3	Adult	MG	-3.08627	-3.19181	0.304107	781	1823
AGTGAGGAGACACTAA-AdR3	Adult	MG	-2.65507	-2.13922	0.181751	887	1935
ATCACGACAGGTCTCG-AdR3	Adult	MG	-2.72219	-1.58175	0.100376	873	1760
ATCATGGCAGCATACT-AdR3	Adult	MG	-2.83034	-1.78219	-0.231655	1207	2667
ATGAGGGAGTACGACG-AdR3	Adult	MG	-2.66994	-1.73385	0.0579553	730	1390
CATCGAAAGTGGGCTA-AdR3	Adult	MG	-2.80257	-1.79523	-0.204806	1069	2649
CCAGCGACATTCCTGC-AdR3	Adult	MG	-2.60779	-1.56258	-0.0525258	1071	2266
CCTTACGTCCGCGTTT-AdR3	Adult	MG	-2.83976	-1.23709	0.0933528	565	1063
CCTTCCCCATGTAGTC-AdR3	Adult	MG	-2.99741	-3.04243	0.217174	1093	2692
CTCGGAGCACATGTGT-AdR3	Adult	MG	-2.70649	-1.47846	0.0598101	920	1890
GCTGCTTGTTCTCATT-AdR3	Adult	MG	-2.79137	-1.62555	-0.228198	1790	5236
TACAGTGTCTCTAGGA-AdR3	Adult	MG	-2.78429	-1.89555	-0.0658695	1071	2158
TATTACCGTCAGATAA-AdR3	Adult	MG	-2.96404	-2.77995	0.17838	1298	3101
TCACGAAGTGTGCCTG-AdR3	Adult	MG	-3.11691	-1.16588	0.429851	475	1093
TCTATTGAGGTAGCCA-AdR3	Adult	MG	-2.73093	-2.14281	0.0597225	910	1993
TGCGGGTTCTTCGGTC-AdR3	Adult	MG	-2.6427	-1.42404	-0.0332561	924	1807
TGTTCCGGTATGAATG-AdR3	Adult	MG	-2.65318	-1.55104	-0.0116865	1251	2988
TTTGTCATCTGCAAGT-AdR3	Adult	MG	-2.80823	-1.63196	-0.0833724	784	1572
AAAGATGCAATAGAGT-AdR4	Adult	MG	-3.61496	-0.276025	0.254013	755	1695
AAATGCCGTATAGGGC-AdR4	Adult	MG	-3.72821	0.660339	0.102596	1178	2564
AACTCAGGTTCCCTTG-AdR4	Adult	MG	-3.46154	-0.16118	0.31488	870	1691
AACTGGTCATTTCAGG-AdR4	Adult	MG	-3.9945	-1.05842	1.20628	1384	4141
AACTTTCAGCTGTCTA-AdR4	Adult	MG	-4.86644	-0.311889	0.27018	1166	2749
AAGCCGCAGTTACCCA-AdR4	Adult	MG	-3.49387	-0.408539	0.817117	732	1494
AAGGAGCGTCTTGTCC-AdR4	Adult	MG	-3.46643	-0.336609	0.195579	774	1653
AAGGCAGTCGTATCAG-AdR4	Adult	MG	-4.06862	-0.0267901	0.120013	891	2235
AAGGCAGTCTCTGAGA-AdR4	Adult	MG	-4.84533	-2.97129	1.75736	560	1043
AAGTCTGCAAGACGTG-AdR4	Adult	MG	-3.75787	-0.513549	0.892646	783	1544
AAGTCTGTCTACCAGA-AdR4	Adult	MG	-3.50319	0.00227771	0.359672	894	1800
ACACTGAGTATTACCG-AdR4	Adult	MG	-4.24659	0.674545	0.355663	1330	3563
ACAGCCGAGGCGATAC-AdR4	Adult	MG	-3.21497	-0.485237	0.109004	503	1003
ACAGCTAGTCATGCCG-AdR4	Adult	MG	-3.65787	-1.27528	0.994942	612	1100
ACATACGAGCAGACTG-AdR4	Adult	MG	-3.33929	-1.1574	0.616504	549	1024
ACATGGTTCGTTTATC-AdR4	Adult	MG	-4.12503	-1.7065	0.916335	688	1374
ACCCACTTCTCTTGAT-AdR4	Adult	MG	-3.32977	-0.122233	0.456037	1132	2446
ACGATGTCAAAGCGGT-AdR4	Adult	MG	-3.68753	-1.6701	1.01147	482	1011
ACGATGTGTCGGCATC-AdR4	Adult	MG	-3.80016	-1.85555	1.12981	752	1483
ACTGAACAGTAAGTAC-AdR4	Adult	MG	-3.5422	0.345626	0.235861	958	1973
ACTTACTCAGTCACTA-AdR4	Adult	MG	-3.97961	-1.98857	1.27497	658	1252
ACTTTCAAGATGGCGT-AdR4	Adult	MG	-3.84566	-1.38934	1.23785	665	1334
ACTTTCAAGTTCCACA-AdR4	Adult	MG	-5.42371	0.168588	0.693317	816	1853
AGAGCTTGTCAAACTC-AdR4	Adult	MG	-3.96552	-0.901472	0.477539	687	1392
AGATCTGCACTAGTAC-AdR4	Adult	MG	-4.34896	0.286541	1.06354	1758	5131
AGCCTAAGTCAAGCGA-AdR4	Adult	MG	-3.16662	-0.366504	0.258496	949	2020
AGCGGTCTCGAGAGCA-AdR4	Adult	MG	-3.65594	-0.705047	0.960519	749	1540
AGCGTATCAATCTACG-AdR4	Adult	MG	-4.44918	-1.64569	1.07985	958	1843
AGCGTCGGTATATGAG-AdR4	Adult	MG	-3.36207	-1.04315	0.570839	781	1591
AGCTCTCAGGGTTTCT-AdR4	Adult	MG	-3.23476	-0.675154	0.312197	596	1330
AGCTCTCCACTCTGTC-AdR4	Adult	MG	-3.3203	-1.14796	0.759832	828	1748
AGCTTGAGTTGATTGC-AdR4	Adult	MG	-3.85364	-0.92419	0.947443	683	1302
AGCTTGATCACCTTAT-AdR4	Adult	MG	-4.08831	-0.723301	1.26528	780	1567
AGGCCGTAGCGTCTAT-AdR4	Adult	MG	-3.55544	-0.67547	0.283401	662	1316
AGGGATGCAAACTGTC-AdR4	Adult	MG	-3.32994	-0.91297	0.462217	581	1278
AGGGTGAGTCAGCTAT-AdR4	Adult	MG	-4.10654	0.427459	0.394361	771	1702
AGGTCATGTCAAACTC-AdR4	Adult	MG	-3.93543	-1.47138	0.767867	674	1413
AGTAGTCAGGCATGGT-AdR4	Adult	MG	-3.85195	-1.7956	1.24636	620	1236
AGTGAGGCAAGTCTGT-AdR4	Adult	MG	-4.32534	-1.32766	1.20917	602	1195
ATAACGCCAGCATACT-AdR4	Adult	MG	-4.34139	-0.870408	0.524756	758	1560
ATAGACCAGCAGACTG-AdR4	Adult	MG	-3.98608	-1.90666	1.3461	921	1978
ATCATCTCAGATTGCT-AdR4	Adult	MG	-3.98811	-2.04646	1.20344	566	1153
ATCTGCCCATACAGCT-AdR4	Adult	MG	-3.80598	0.0923195	0.357408	672	1282
ATGAGGGAGCTGTTCA-AdR4	Adult	MG	-4.55287	-0.681096	0.516953	688	1624
ATGAGGGAGGGTTTCT-AdR4	Adult	MG	-3.76627	-0.789023	0.374925	753	1443
ATTACTCCACCATCCT-AdR4	Adult	MG	-3.97363	-1.40102	0.744202	713	1452
ATTTCTGTCACAACGT-AdR4	Adult	MG	-3.7726	-1.37957	0.802139	541	1024
CAACCTCCAAGCTGTT-AdR4	Adult	MG	-4.12801	-0.7287	0.288321	1114	2547
CAACTAGGTAAACCTC-AdR4	Adult	MG	-3.6291	-1.44246	0.856533	828	1639
CAAGATCCAGGGTTAG-AdR4	Adult	MG	-4.777	-3.1056	1.89549	521	1001
CAAGGCCTCTCTTGAT-AdR4	Adult	MG	-3.18403	0.0265975	0.102084	800	1523
CACAAACTCAACACCA-AdR4	Adult	MG	-3.61617	-1.52465	0.937938	727	1539
CACCAGGCAAAGCGGT-AdR4	Adult	MG	-3.86332	-0.328741	0.512865	790	1639
CACCTTGAGTTCGATC-AdR4	Adult	MG	-3.56299	0.283623	0.254174	842	1933
CACCTTGTCGGAGCAA-AdR4	Adult	MG	-3.36563	0.0890956	0.35806	739	1449
CACTCCATCCCTCTTT-AdR4	Adult	MG	-3.82634	-1.34611	1.21369	813	1642
CAGCATAGTGCCTGCA-AdR4	Adult	MG	-3.11104	-0.131738	0.142483	831	1800
CAGCATATCGCTAGCG-AdR4	Adult	MG	-3.20775	-0.498114	0.425191	726	1453
CAGGTGCTCCTGCCAT-AdR4	Adult	MG	-4.13308	-1.9367	1.50237	892	1789
CATATGGTCTTTAGTC-AdR4	Adult	MG	-3.9445	-1.96565	1.09905	685	1438
CATATTCGTGACTACT-AdR4	Adult	MG	-4.0202	-0.879934	1.1328	797	1696
CATGACAGTCATGCAT-AdR4	Adult	MG	-3.9774	-0.913295	1.08499	973	2434
CATTCGCTCCCTCAGT-AdR4	Adult	MG	-3.78925	-0.401398	0.364477	661	1447
CCACCTATCGGATGTT-AdR4	Adult	MG	-4.15782	-1.21348	0.980723	1110	2640
CCACGGATCGCCTGTT-AdR4	Adult	MG	-4.22812	-0.49779	0.248861	775	1860
CCCAATCTCGTTACAG-AdR4	Adult	MG	-4.31741	-1.51008	0.75153	719	1557
CCGTGGAAGCGTTCCG-AdR4	Adult	MG	-3.82264	0.525676	0.601571	1251	3187
CCGTGGAAGTTTCCTT-AdR4	Adult	MG	-3.73028	0.383002	0.720958	893	2050
CCGTGGAGTCCTGCTT-AdR4	Adult	MG	-4.32055	0.819635	1.10648	1293	3451
CCTAAAGCACCACGTG-AdR4	Adult	MG	-3.18834	-0.697443	0.426094	762	1568
CCTAAAGCACCTGGTG-AdR4	Adult	MG	-4.23995	-0.648521	0.224486	690	1609
CCTACACCAGGTCGTC-AdR4	Adult	MG	-4.0809	-2.09725	1.32251	651	1195
CCTCTGAGTCTCGTTC-AdR4	Adult	MG	-2.78807	-1.22177	0.128071	783	1656
CCTTACGAGTTAACGA-AdR4	Adult	MG	-4.96059	1.1914	0.755144	1155	2717
CCTTCGACACTTAACG-AdR4	Adult	MG	-3.51553	-0.210287	0.261841	576	1071
CCTTTCTAGGATCGCA-AdR4	Adult	MG	-3.57282	0.24999	0.438195	749	1485
CGAACATCAGTGACAG-AdR4	Adult	MG	-3.753	-1.69384	1.02495	548	1058
CGAATGTTCTCGTTTA-AdR4	Adult	MG	-4.02138	-0.812988	0.983461	1007	2405
CGACCTTTCAACACCA-AdR4	Adult	MG	-3.97251	0.547325	0.236119	1162	2662
CGACTTCCATTCTCAT-AdR4	Adult	MG	-4.09143	-1.07258	1.24423	1050	2609
CGAGAAGAGACTGGGT-AdR4	Adult	MG	-3.9739	-0.821707	0.976528	621	1365
CGATGTAAGATCCCGC-AdR4	Adult	MG	-3.56609	-1.23285	0.854962	595	1104
CGGACTGGTCTCTCGT-AdR4	Adult	MG	-4.30258	0.912484	0.207681	792	1839
CGGAGTCTCGCATGAT-AdR4	Adult	MG	-3.87467	-0.967669	1.04764	789	1703
CGTAGCGCAACACCTA-AdR4	Adult	MG	-3.18759	-0.923219	0.502909	727	1583
CGTAGCGTCTTGAGGT-AdR4	Adult	MG	-3.78984	-0.563293	1.16713	1108	2582
CGTCTACGTGTGACGA-AdR4	Adult	MG	-4.07146	-1.08789	0.805149	867	1814
CGTGAGCGTCCTCCAT-AdR4	Adult	MG	-1.49923	1.64727	8.39669	643	1214
CGTGAGCGTGCTGTAT-AdR4	Adult	MG	-3.92604	-1.82209	1.03021	520	1073
CTAACTTGTCTAGCGC-AdR4	Adult	MG	-3.25157	-0.733049	0.251114	541	1322
CTAAGACGTGTGAATA-AdR4	Adult	MG	-4.21533	-0.579317	0.380907	1126	2616
CTAAGACTCCTAGTGA-AdR4	Adult	MG	-3.52894	-1.50122	0.900333	559	1034
CTACGTCCATTCTCAT-AdR4	Adult	MG	-3.99182	-1.79202	1.31145	827	1788
CTAGTGACATTTGCCC-AdR4	Adult	MG	-3.25919	-0.320712	0.412909	641	1132
CTCAGAAGTAAGGGAA-AdR4	Adult	MG	-3.48323	-1.23082	0.719925	839	1883
CTCGAAAAGTAGCGGT-AdR4	Adult	MG	-4.47612	-1.15842	0.754748	700	1484
CTCGTACAGGGTATCG-AdR4	Adult	MG	-3.83632	-1.18356	1.06387	689	1458
CTCGTACCATCGGAAG-AdR4	Adult	MG	-3.46184	-1.20728	0.621033	601	1201
CTCTAATTCCGCATCT-AdR4	Adult	MG	-3.20349	-1.20071	0.524285	623	1211
CTCTGGTGTGTTGGGA-AdR4	Adult	MG	-4.47648	-1.90152	1.68805	1001	2297
CTGAAACAGAAGGCCT-AdR4	Adult	MG	-3.3451	0.283459	0.179762	1059	2378
CTGAAACGTAGGGACT-AdR4	Adult	MG	-4.07414	-2.32612	1.18481	602	1075
CTGAAGTTCAGTTTGG-AdR4	Adult	MG	-3.36677	-1.00746	0.505067	671	1433
CTGCCTAAGAGATGAG-AdR4	Adult	MG	-3.47349	-0.386738	0.239722	760	1494
CTGCGGAAGTAACCCT-AdR4	Adult	MG	-3.43439	-1.12407	0.811269	690	1566
CTGTGCTTCCCTGACT-AdR4	Adult	MG	-5.317	-0.139508	0.543753	790	2108
CTGTGCTTCTGCGGCA-AdR4	Adult	MG	-5.21077	-0.0294198	0.524397	821	1911
CTTAACTGTTGCCTCT-AdR4	Adult	MG	-4.34889	0.212903	0.675983	1119	2471
CTTGGCTAGGCAGGTT-AdR4	Adult	MG	-4.43066	-0.430031	1.17646	955	2058
GAACATCTCATGTAGC-AdR4	Adult	MG	-3.27912	-0.450532	1.18771	873	1776
GAATAAGCACACATGT-AdR4	Adult	MG	-4.25261	-0.685199	0.268088	653	1690
GAATGAAGTTGTACAC-AdR4	Adult	MG	-4.28979	1.00994	-0.102979	1223	2879
GACACGCTCGTTGACA-AdR4	Adult	MG	-4.01755	-1.49584	1.24196	652	1374
GACCAATTCGCCCTTA-AdR4	Adult	MG	-3.55703	-0.051102	0.208326	699	1374
GACGGCTCACGCCAGT-AdR4	Adult	MG	-3.28453	-1.02015	0.504534	587	1176
GACGGCTGTCCCGACA-AdR4	Adult	MG	-3.34803	-0.135564	0.420154	785	1709
GAGCAGATCAAGGCTT-AdR4	Adult	MG	-3.99628	0.824265	0.614736	1110	2800
GATCAGTAGTTGAGTA-AdR4	Adult	MG	-3.22068	-0.331832	0.253904	868	1746
GATCTAGTCAGTACGT-AdR4	Adult	MG	-3.9827	0.767325	0.547874	1456	3443
GATGAAACAATAGCGG-AdR4	Adult	MG	-4.67914	0.616589	0.120907	1192	3168
GCAAACTAGCGATATA-AdR4	Adult	MG	-3.25871	-0.804937	0.541067	677	1501
GCAATCAGTCTCTTTA-AdR4	Adult	MG	-4.03323	0.0356537	0.710683	1261	2771
GCACTCTGTCATTAGC-AdR4	Adult	MG	-4.26673	0.0603979	0.495349	797	1701
GCACTCTTCACGATGT-AdR4	Adult	MG	-4.11684	-0.897608	0.434757	775	1691
GCTCCTATCAAGAAGT-AdR4	Adult	MG	-3.26611	-0.44223	0.47446	858	1741
GCTGCGACACTCAGGC-AdR4	Adult	MG	-3.73754	-1.76024	1.18089	620	1236
GCTGCGACATTTGCTT-AdR4	Adult	MG	-3.6972	-1.70897	1.08672	998	2139
GCTTCCAAGAGTCTGG-AdR4	Adult	MG	-4.54267	-0.848402	0.494803	860	1939
GCTTCCAAGTCCCACG-AdR4	Adult	MG	-3.1694	-1.28899	0.50517	593	1214
GCTTGAAAGAGTCGGT-AdR4	Adult	MG	-3.23633	-0.15683	0.355097	592	1194
GCTTGAAGTCATGCAT-AdR4	Adult	MG	-3.78046	0.151142	0.527994	894	2117
GCTTGAAGTCCAACTA-AdR4	Adult	MG	-3.38454	-0.834288	0.576219	732	1690
GGAAAGCCACAGGTTT-AdR4	Adult	MG	-4.52352	0.97795	0.968173	1833	5389
GGAACTTGTACAGTGG-AdR4	Adult	MG	-3.27538	-0.902554	0.469932	685	1502
GGATGTTAGATACACA-AdR4	Adult	MG	-4.65702	0.739665	0.497871	998	2479
GGATGTTAGCAATATG-AdR4	Adult	MG	-3.81311	-1.88447	1.14049	697	1511
GGATGTTAGCAGCCTC-AdR4	Adult	MG	-3.59323	-1.0505	0.758333	789	1741
GGCGTGTCAGAGTGTG-AdR4	Adult	MG	-3.65156	-0.653386	0.962982	820	1852
GGGAGATCAAATTGCC-AdR4	Adult	MG	-3.90152	-0.828284	1.15917	604	1124
GGGAGATCAGGATTGG-AdR4	Adult	MG	-4.4881	-2.47977	1.59203	878	2144
GGGAGATGTCAACATC-AdR4	Adult	MG	-3.44684	-1.56148	0.88351	630	1168
GGGCATCTCACTTACT-AdR4	Adult	MG	-3.53904	0.0706176	0.331853	1092	2646
GGTGAAGCATGTCCTC-AdR4	Adult	MG	-3.72835	-0.760602	0.965707	931	2105
GTAACTGTCCGTTGTC-AdR4	Adult	MG	-3.54928	-0.435069	0.858112	781	1617
GTACTCCCAGACAGGT-AdR4	Adult	MG	-4.34828	0.19381	0.560611	996	2050
GTACTTTCACCTGGTG-AdR4	Adult	MG	-4.26662	-0.263427	0.512141	906	2112
GTATTCTAGCCTCGTG-AdR4	Adult	MG	-3.48926	-0.620775	0.469635	648	1502
GTATTCTCAATCACAC-AdR4	Adult	MG	-3.56943	-1.15	0.850306	704	1487
GTCATTTTCTAACCGA-AdR4	Adult	MG	-3.67438	-1.40187	0.949698	738	1384
GTGAAGGAGAAGGGTA-AdR4	Adult	MG	-3.60641	-0.497206	0.853874	1000	2275
GTGAAGGTCCTTGCCA-AdR4	Adult	MG	-3.65145	-0.22562	0.387976	835	1768
GTGCATAGTCCAGTAT-AdR4	Adult	MG	-3.66808	0.632537	0.593988	2041	5440
GTGCTTCCAGGGAGAG-AdR4	Adult	MG	-3.19183	0.270111	0.61867	826	1866
GTGCTTCTCGTTACAG-AdR4	Adult	MG	-3.44037	-0.302293	0.708512	674	1276
GTGGGTCCACATTAGC-AdR4	Adult	MG	-4.09964	-1.08627	1.07923	886	1935
GTTCTCGAGACATAAC-AdR4	Adult	MG	-3.99737	0.248236	0.137777	622	1446
GTTTCTACATATGCTG-AdR4	Adult	MG	-4.41715	-0.426415	1.09446	1294	3205
GTTTCTATCTGTCCGT-AdR4	Adult	MG	-4.38427	-0.323387	0.708915	982	2079
TACCTTATCTGCTGCT-AdR4	Adult	MG	-4.07256	0.729222	0.450089	1485	4072
TACGGTAAGAGAGCTC-AdR4	Adult	MG	-5.03345	0.252114	0.36383	863	2176
TAGACCACAAGTTCTG-AdR4	Adult	MG	-5.53312	-0.423672	0.82129	627	1236
TAGAGCTGTCGCCATG-AdR4	Adult	MG	-3.31352	-1.45182	0.458554	859	1797
TATGCCCTCAGTCAGT-AdR4	Adult	MG	-3.23461	-0.564109	0.145201	480	1085
TCACGAACATCAGTAC-AdR4	Adult	MG	-3.8016	-1.82164	1.113	678	1361
TCAGATGCATCCAACA-AdR4	Adult	MG	-4.16477	-0.9908	0.356688	632	1317
TCAGCAAAGCCACTAT-AdR4	Adult	MG	-4.79788	0.564728	0.583276	1766	5087
TCAGCAACACCGGAAA-AdR4	Adult	MG	-3.99695	-2.03915	1.16327	611	1276
TCAGCAATCACCGGGT-AdR4	Adult	MG	-3.40085	-1.0957	0.554087	668	1290
TCATTACCATGGAATA-AdR4	Adult	MG	-5.24961	-0.432017	0.946678	635	1404
TCATTACGTACCGGCT-AdR4	Adult	MG	-3.20584	-1.07358	0.514281	533	1066
TCATTTGGTTCGGGCT-AdR4	Adult	MG	-3.61769	-1.37292	0.916959	773	1541
TCATTTGTCGCCTGTT-AdR4	Adult	MG	-4.31792	-1.54269	1.44459	748	1768
TCGTACCCAATGGACG-AdR4	Adult	MG	-3.57137	-1.49208	0.867324	488	1033
TCTATTGGTCGGCATC-AdR4	Adult	MG	-3.91153	-1.20073	1.14112	1068	2485
TCTCATAGTACTTGAC-AdR4	Adult	MG	-3.86875	-0.677367	1.05985	698	1412
TCTCTAAGTTTAGGAA-AdR4	Adult	MG	-4.19582	-1.13633	1.00252	997	2140
TCTGAGATCCTTAATC-AdR4	Adult	MG	-3.41793	-0.631696	0.542312	683	1346
TCTGGAACATTGCGGC-AdR4	Adult	MG	-3.27521	-0.546587	0.435667	755	1627
TCTGGAAGTGGACGAT-AdR4	Adult	MG	-3.34976	-0.493958	0.568395	778	1565
TCTTCGGCAAAGGAAG-AdR4	Adult	MG	-4.17886	-2.17028	1.35105	648	1213
TGACAACCAGCTGCTG-AdR4	Adult	MG	-4.07079	-0.475473	1.22093	1196	2849
TGACTAGGTCGGCTCA-AdR4	Adult	MG	-4.37268	-0.711447	0.844243	970	2223
TGAGAGGGTCGCGAAA-AdR4	Adult	MG	-4.15915	0.954752	0.272219	1598	4295
TGAGCATTCCACTCCA-AdR4	Adult	MG	-4.16417	-1.41842	0.769514	657	1383
TGAGGGATCCTAGTGA-AdR4	Adult	MG	-4.28045	-1.30019	0.564179	611	1190
TGATTTCGTAGGGACT-AdR4	Adult	MG	-3.76297	-1.66855	1.08555	700	1368
TGCCCATTCGCATGGC-AdR4	Adult	MG	-3.73601	0.181228	0.713947	960	1997
TGCCCTACACGGTAGA-AdR4	Adult	MG	-3.63906	0.613491	0.267709	891	1888
TGCGGGTGTAGCTGCC-AdR4	Adult	MG	-3.62823	0.420859	0.794846	957	2087
TGCGGGTTCTGTTTGT-AdR4	Adult	MG	-4.26622	-1.27268	0.90031	954	2061
TGGACGCGTGCACTTA-AdR4	Adult	MG	-3.9709	0.315946	0.60854	720	1628
TGGACGCTCCATGCTC-AdR4	Adult	MG	-4.22526	-1.18015	0.476634	579	1201
TGGCTGGTCAACGAAA-AdR4	Adult	MG	-3.53654	-0.588111	0.311373	515	1094
TGGGCGTTCAAGATCC-AdR4	Adult	MG	-4.33408	1.26758	0.640144	1184	2808
TGGTTAGAGCTGATAA-AdR4	Adult	MG	-4.21754	0.178509	0.434933	1150	2900
TGTATTCCAGCCTGTG-AdR4	Adult	MG	-3.32038	-0.383972	0.407831	772	1474
TGTCCCAGTATTAGCC-AdR4	Adult	MG	-3.20078	-0.772509	0.471078	784	1694
TGTTCCGTCGGCGCTA-AdR4	Adult	MG	-3.17158	-1.07642	0.41401	619	1232
TTAGTTCGTCCTGCTT-AdR4	Adult	MG	-3.33865	-0.499838	0.635178	610	1344
TTCGGTCCACGAAAGC-AdR4	Adult	MG	-3.74451	-1.85172	1.01576	695	1387
TTCGGTCGTAAGAGGA-AdR4	Adult	MG	-3.87201	1.06696	0.812398	732	1464
TTCTCCTTCTTGTCAT-AdR4	Adult	MG	-3.5006	-0.0140989	0.249768	736	1537
TTCTTAGTCACGATGT-AdR4	Adult	MG	-4.13984	0.639535	0.45633	1196	3408
TTGACTTAGGCCGAAT-AdR4	Adult	MG	-3.65031	-1.11469	0.932762	710	1604
TTGCGTCCACGAGGTA-AdR4	Adult	MG	-3.85084	-0.894203	1.15962	930	1967
TTGGCAAGTAGCGTAG-AdR4	Adult	MG	-5.51202	-0.607235	0.60176	535	1237
TTTCCTCAGAGCTGGT-AdR4	Adult	MG	-3.20373	-0.850455	0.338684	545	1131
TTTGGTTTCCCGACTT-AdR4	Adult	MG	-4.26696	-1.09974	0.476822	790	1844
AAACCTGTCCCTTGTG-AdR5	Adult	MG	-3.98665	-0.936601	0.376453	789	1893
AAACGGGAGGCTAGAC-AdR5	Adult	MG	-3.97163	0.2755	0.51811	674	1591
AAACGGGCACCTTGTC-AdR5	Adult	MG	-3.7726	-0.940331	1.09881	720	1592
AACCATGAGCCGGTAA-AdR5	Adult	MG	-3.89001	-0.814839	1.12547	672	1323
AACCGCGAGTAACCCT-AdR5	Adult	MG	-3.93668	-0.823127	0.402386	691	1572
AACCGCGTCCTCAATT-AdR5	Adult	MG	-3.80601	-1.629	1.07356	566	1119
AACGTTGCACGGCCAT-AdR5	Adult	MG	-3.76358	-0.000487692	0.852605	884	1916
AACTCAGGTTCAGTAC-AdR5	Adult	MG	-3.87761	-0.0332771	0.457763	1014	2305
AACTCCCCAGGAATGC-AdR5	Adult	MG	-3.27442	-1.14021	0.582883	550	1175
AACTCCCTCGATAGAA-AdR5	Adult	MG	-4.02851	-1.99398	1.28277	889	2016
AACTGGTAGGCTCAGA-AdR5	Adult	MG	-3.05351	0.261641	-0.120365	826	1739
AATCCAGCATGACGGA-AdR5	Adult	MG	-4.3054	-0.978782	0.32397	846	1869
AATCGGTTCAGGCGAA-AdR5	Adult	MG	-4.64999	0.21185	0.792621	764	1717
ACACCAATCCCAAGAT-AdR5	Adult	MG	-4.64833	1.87973	0.33305	1361	3316
ACAGCCGGTGAACCTT-AdR5	Adult	MG	-4.00636	0.694851	0.196969	610	1224
ACAGCTAGTGACTACT-AdR5	Adult	MG	-4.51674	0.698805	0.309929	1082	2768
ACAGCTAGTTCCGTCT-AdR5	Adult	MG	-3.66217	-1.69127	1.04682	679	1367
ACATCAGGTGATGCCC-AdR5	Adult	MG	-3.6099	0.0388204	0.409124	897	2012
ACATGGTAGAATGTTG-AdR5	Adult	MG	-3.38028	-1.16047	0.652816	545	1131
ACATGGTGTAGCGTAG-AdR5	Adult	MG	-4.01066	0.370125	0.396854	858	1839
ACCCACTGTAGAGCTG-AdR5	Adult	MG	-3.61365	-1.14913	0.948393	532	1068
ACGAGCCGTTCCCGAG-AdR5	Adult	MG	-4.03707	-1.1618	0.841285	816	1684
ACGATGTCAGGGTATG-AdR5	Adult	MG	-4.48569	0.785031	1.08833	2106	6031
ACGCCAGTCCCAAGTA-AdR5	Adult	MG	-3.79041	-1.58842	1.00576	528	1143
ACGCCGAGTCCGCTGA-AdR5	Adult	MG	-4.12277	-1.58179	1.33784	557	1070
ACGGAGAGTCAGAATA-AdR5	Adult	MG	-3.31459	-0.693643	0.490218	676	1331
ACGGCCAAGTACCGGA-AdR5	Adult	MG	-5.49667	-0.436107	0.991751	568	1479
ACGGGTCTCTTTACAC-AdR5	Adult	MG	-3.12998	-0.125742	0.19017	688	1386
ACGTCAACACATCCAA-AdR5	Adult	MG	-3.70937	-1.52762	1.06029	900	1934
ACTGCTCTCGTGGGAA-AdR5	Adult	MG	-3.47193	-0.802308	0.385102	643	1484
ACTTGTTCATGGATGG-AdR5	Adult	MG	-4.00889	-0.372513	0.569508	1140	3035
ACTTTCAGTAGCTGCC-AdR5	Adult	MG	-3.72329	0.0607184	0.373384	807	1793
AGACGTTCAATGGTCT-AdR5	Adult	MG	-3.81624	-0.529133	0.921937	555	1198
AGACGTTCATCGTCGG-AdR5	Adult	MG	-3.7217	-0.829966	1.07345	873	2032
AGAGCGAAGAGAACAG-AdR5	Adult	MG	-4.46428	-1.09447	0.269247	595	1288
AGAGCGAGTAAGTGGC-AdR5	Adult	MG	-3.2937	-1.33064	0.683525	564	1112
AGAGCGAGTCCGTCAG-AdR5	Adult	MG	-3.62437	0.302143	0.622798	896	1998
AGAGTGGGTAAATACG-AdR5	Adult	MG	-4.09708	-1.22967	0.988263	653	1421
AGAGTGGGTTCATGGT-AdR5	Adult	MG	-4.47936	-0.0601715	0.621185	858	1864
AGATCTGAGTGAAGTT-AdR5	Adult	MG	-3.42658	-0.827147	0.276131	577	1084
AGCATACGTACGAAAT-AdR5	Adult	MG	-3.43212	-1.19385	0.732142	593	1173
AGCCTAAAGTGTCCAT-AdR5	Adult	MG	-4.12121	0.165207	0.614868	1271	3529
AGCGTCGGTAAGAGGA-AdR5	Adult	MG	-3.44172	-0.300504	0.538154	948	1985
AGCTTGAAGGTGTGGT-AdR5	Adult	MG	-4.10037	0.156035	1.13157	893	1759
AGGCCACCAACTGGCC-AdR5	Adult	MG	-3.78357	-0.787597	0.35459	643	1478
AGGCCACCAGGTCGTC-AdR5	Adult	MG	-3.35244	-0.918688	0.452532	502	1011
AGGCCGTAGCTAGCCC-AdR5	Adult	MG	-3.95602	0.334528	0.705431	1404	3520
AGGCCGTGTTATGTGC-AdR5	Adult	MG	-4.07367	-1.45314	0.72744	545	1079
AGGCCGTTCAGCAACT-AdR5	Adult	MG	-3.59388	0.183354	0.203744	995	2499
AGGGATGAGGAGCGTT-AdR5	Adult	MG	-4.62878	-1.65708	1.62825	756	1609
AGGGATGGTGCCTGTG-AdR5	Adult	MG	-3.27389	-1.21794	0.617369	551	1057
AGGGTGATCAATCACG-AdR5	Adult	MG	-4.08332	-1.30599	0.613073	641	1438
AGGTCATGTAATTGGA-AdR5	Adult	MG	-3.82592	0.558704	0.307635	1368	3890
AGGTCCGAGTACGCCC-AdR5	Adult	MG	-4.34105	-1.31702	1.39166	748	1429
AGTAGTCCAGGTGCCT-AdR5	Adult	MG	-4.2519	-1.47205	0.804845	666	1421
AGTGAGGAGTGACATA-AdR5	Adult	MG	-3.90753	-0.13894	0.325222	739	1627
AGTGAGGCATGCATGT-AdR5	Adult	MG	-3.61753	-0.908689	0.287622	738	1688
AGTGTCATCAGCTTAG-AdR5	Adult	MG	-3.5683	-0.522125	0.354038	1334	3181
ATAAGAGTCAGCGACC-AdR5	Adult	MG	-3.36525	-0.770393	0.759954	573	1065
ATCATGGAGGGTGTTG-AdR5	Adult	MG	-4.15308	-0.689984	0.261035	564	1121
ATCCACCTCTTGTCAT-AdR5	Adult	MG	-3.31822	-1.20756	0.591668	607	1104
ATCTGCCTCTTGACGA-AdR5	Adult	MG	-4.55134	-1.90822	1.15448	778	1732
ATGAGGGAGCACACAG-AdR5	Adult	MG	-4.294	-0.906085	1.3736	875	1863
ATGCGATCATGGTCTA-AdR5	Adult	MG	-3.31714	-0.901828	0.448361	553	1152
ATGTGTGAGATAGTCA-AdR5	Adult	MG	-3.6951	0.0561423	0.404006	1091	2611
ATTATCCTCTTGTATC-AdR5	Adult	MG	-3.39746	0.160482	0.294658	971	2132
ATTCTACGTCCGAATT-AdR5	Adult	MG	-3.83757	-0.799073	0.953553	644	1296
ATTGGTGTCACCTTAT-AdR5	Adult	MG	-3.83119	-0.761967	0.617681	678	1373
ATTGGTGTCATAGCAC-AdR5	Adult	MG	-3.78476	0.588084	0.661098	959	2315
ATTTCTGAGTGACATA-AdR5	Adult	MG	-3.9542	-1.76789	1.21332	577	1052
CAACCTCAGTGCCAGA-AdR5	Adult	MG	-4.62157	0.500732	0.449361	1219	3230
CAAGGCCAGTGGTCCC-AdR5	Adult	MG	-3.56224	0.081244	0.269546	1076	2725
CAAGTTGCAAGGGTCA-AdR5	Adult	MG	-3.5869	-1.08491	0.588211	703	1629
CACAAACCAAACGCGA-AdR5	Adult	MG	-3.04293	-0.757124	0.251069	582	1110
CACAAACCAGCTTCGG-AdR5	Adult	MG	-3.98174	-1.65806	1.12752	829	2030
CACAAACCAGTATGCT-AdR5	Adult	MG	-4.04833	-1.08534	1.03953	869	1885
CACACAAAGTGAAGTT-AdR5	Adult	MG	-4.30323	0.699788	0.514595	1723	5265
CACACAAGTTTCCACC-AdR5	Adult	MG	-3.545	0.26587	0.327353	877	1997
CACACAATCACGACTA-AdR5	Adult	MG	-3.39041	-0.617495	0.242492	718	1529
CACACCTCATGCTAGT-AdR5	Adult	MG	-3.50488	-0.312737	0.168279	626	1330
CACAGGCTCAGCTCTC-AdR5	Adult	MG	-3.64045	0.0379568	0.790506	1308	3252
CACAGTAAGATGGCGT-AdR5	Adult	MG	-4.0456	-2.01685	1.21286	628	1267
CACAGTATCTGCTGCT-AdR5	Adult	MG	-3.43721	-0.705997	0.473484	635	1321
CACATTTGTAATCACC-AdR5	Adult	MG	-3.78081	-0.623026	0.839947	772	1960
CACATTTTCCGTTGTC-AdR5	Adult	MG	-3.45519	0.0688642	0.144397	580	1294
CACCACTAGACAAAGG-AdR5	Adult	MG	-4.59997	1.21338	0.525732	1665	4881
CACCACTGTCCAACTA-AdR5	Adult	MG	-4.03834	-0.113348	0.886157	954	2149
CACCAGGCAATACGCT-AdR5	Adult	MG	-2.1297	1.38298	7.81096	846	1890
CACTCCAGTGCAGGTA-AdR5	Adult	MG	-4.17341	-1.47889	0.971273	611	1237
CAGAATCAGCTTCGCG-AdR5	Adult	MG	-4.44001	0.791161	1.3376	1203	2827
CAGAATCCAAATACAG-AdR5	Adult	MG	-4.63206	0.33239	0.699455	943	1953
CAGAATCCATCCGTGG-AdR5	Adult	MG	-3.21069	-0.452312	0.101501	509	1033
CAGATCAGTTACCAGT-AdR5	Adult	MG	-3.53809	-0.316529	0.967061	843	1722
CAGCAGCAGACATAAC-AdR5	Adult	MG	-3.1549	-0.0276216	0.155531	918	2048
CAGCATAGTATTACCG-AdR5	Adult	MG	-3.87211	-0.598565	0.848214	693	1384
CAGCATAGTCTCTCTG-AdR5	Adult	MG	-4.00109	0.882694	0.460674	1304	3638
CAGCCGAAGGCTAGAC-AdR5	Adult	MG	-4.0336	-0.835126	0.944005	723	1565
CAGCGACGTTTGACAC-AdR5	Adult	MG	-3.67669	-0.325368	0.851985	890	2051
CAGCGACTCAGCAACT-AdR5	Adult	MG	-3.37639	-0.218864	0.396295	1011	2377
CAGCGACTCAGCCTAA-AdR5	Adult	MG	-3.72294	0.305686	0.593031	869	1964
CAGCTGGAGGCATGGT-AdR5	Adult	MG	-3.08005	-0.0369187	0.0114805	835	1672
CAGTAACCACATCCAA-AdR5	Adult	MG	-4.19773	-0.709946	1.26575	1518	3987
CAGTAACGTGTAACGG-AdR5	Adult	MG	-4.68145	0.936665	0.386745	1108	2767
CAGTCCTTCACTCTTA-AdR5	Adult	MG	-4.46688	-1.67101	0.0954072	610	1155
CATATGGCAGGGTATG-AdR5	Adult	MG	-4.09021	0.683568	0.299614	1146	2865
CATATGGGTGAGCGAT-AdR5	Adult	MG	-4.07627	0.0837707	0.332493	650	1511
CATATGGTCATGCATG-AdR5	Adult	MG	-3.31447	-1.02436	0.519097	468	1006
CATCAAGGTAGAGTGC-AdR5	Adult	MG	-4.50899	0.169076	0.4771	848	1836
CATCGAATCCCATTAT-AdR5	Adult	MG	-4.48939	0.768678	0.487527	1224	3132
CATCGGGTCGGAGCAA-AdR5	Adult	MG	-4.08657	-0.509042	0.404775	699	1511
CATGACATCGGTTAAC-AdR5	Adult	MG	-3.82777	-0.991711	0.370515	822	1714
CATGCCTGTAGAAAGG-AdR5	Adult	MG	-3.27167	-0.780689	0.405241	655	1366
CATTATCAGAGACTAT-AdR5	Adult	MG	-4.0239	1.10693	0.41575	1504	3830
CCAATCCGTTGTCTTT-AdR5	Adult	MG	-3.34181	-1.33408	0.716752	637	1306
CCACGGAAGGAATTAC-AdR5	Adult	MG	-3.11819	-1.07096	0.464915	540	1112
CCACGGAGTCCGTTAA-AdR5	Adult	MG	-4.07071	-1.4341	0.999518	675	1341
CCACTACAGTCATGCT-AdR5	Adult	MG	-3.49548	-0.574996	0.198921	632	1292
CCAGCGAGTTCAACCA-AdR5	Adult	MG	-3.73562	-1.86174	1.10724	743	1575
CCCAGTTTCTCCAGGG-AdR5	Adult	MG	-4.01189	0.169482	0.315637	855	2010
CCCATACCAGGGTACA-AdR5	Adult	MG	-3.82369	-0.395764	1.25638	1195	2620
CCCTCCTAGATGAGAG-AdR5	Adult	MG	-3.9748	0.401826	0.0406144	553	1093
CCCTCCTTCAGGCCCA-AdR5	Adult	MG	-3.46368	-1.45728	0.831023	620	1221
CCGGTAGCAGAGCCAA-AdR5	Adult	MG	-3.53387	-0.854307	0.279458	506	1038
CCGGTAGGTAAAGTCA-AdR5	Adult	MG	-3.95377	-0.0159667	0.665669	539	1024
CCGTGGAGTGTGACCC-AdR5	Adult	MG	-3.2141	-1.00236	0.414274	1052	2347
CCGTTCAGTACAGCAG-AdR5	Adult	MG	-3.98433	1.19763	-0.414634	1357	3168
CCGTTCAGTCGCCATG-AdR5	Adult	MG	-3.77202	-1.1881	1.12514	675	1338
CCGTTCATCCGATATG-AdR5	Adult	MG	-3.50969	-0.0151007	0.784436	848	1850
CCTAAAGGTTTGTGTG-AdR5	Adult	MG	-3.76896	-0.563158	0.990835	705	1473
CCTACACTCACTCTTA-AdR5	Adult	MG	-3.33259	-0.680827	0.575481	603	1092
CCTACCAAGCCAGGAT-AdR5	Adult	MG	-4.01242	-0.729552	1.31835	752	1557
CCTACCATCTGTCCGT-AdR5	Adult	MG	-3.49703	-0.40196	0.548997	940	1766
CCTAGCTTCACATGCA-AdR5	Adult	MG	-4.11942	0.664726	0.594413	1616	4365
CCTCAGTTCGTCACGG-AdR5	Adult	MG	-3.75812	0.0542802	0.745222	813	1748
CCTTCGAGTAGCAAAT-AdR5	Adult	MG	-3.75564	-0.168939	0.442234	796	1673
CGACCTTCATTGGGCC-AdR5	Adult	MG	-4.05627	0.1138	0.632268	681	1524
CGACCTTTCTCTGAGA-AdR5	Adult	MG	-3.78442	-1.80086	1.16364	787	1750
CGACTTCAGCCCAACC-AdR5	Adult	MG	-3.83105	-0.8641	0.30093	633	1207
CGACTTCGTTGAACTC-AdR5	Adult	MG	-4.39539	-0.00734499	0.675615	1019	2385
CGAGCACCATCTCCCA-AdR5	Adult	MG	-4.5876	0.791696	0.42012	1395	3785
CGAGCACGTTAAAGTG-AdR5	Adult	MG	-3.49888	-1.60624	0.851495	756	1556
CGAGCCATCGACGGAA-AdR5	Adult	MG	-4.59532	0.634006	0.646658	1941	5692
CGATCGGGTCGCTTCT-AdR5	Adult	MG	-3.11527	-0.207899	1.15963	858	1653
CGATGGCCATGCAATC-AdR5	Adult	MG	-3.78966	-1.81027	1.05967	618	1190
CGATTGAGTAAGAGAG-AdR5	Adult	MG	-4.08023	-0.455292	1.15402	1107	2667
CGCCAAGAGCGGCTTC-AdR5	Adult	MG	-3.47491	-0.663655	0.21386	616	1271
CGCGTTTAGGGCATGT-AdR5	Adult	MG	-4.35605	-1.98761	1.12828	599	1092
CGCTATCCAGACTCGC-AdR5	Adult	MG	-4.75686	1.00368	1.0391	1116	2334
CGCTGGACAAACTGTC-AdR5	Adult	MG	-4.17476	-1.7409	1.33564	708	1683
CGCTGGATCACGATGT-AdR5	Adult	MG	-3.90669	0.260072	0.734672	957	2351
CGCTTCAAGTTAGCGG-AdR5	Adult	MG	-3.44941	-1.411	0.760333	628	1180
CGCTTCAGTTTGGCGC-AdR5	Adult	MG	-4.00575	0.680913	0.233557	864	1894
CGCTTCATCGCCTGTT-AdR5	Adult	MG	-4.06553	0.112632	0.485752	841	1751
CGGAGCTCACCGATAT-AdR5	Adult	MG	-3.28568	-0.839937	0.32677	564	1134
CGGCTAGAGGCGATAC-AdR5	Adult	MG	-4.00005	0.4555	0.23252	782	1599
CGGCTAGTCCAAAGTC-AdR5	Adult	MG	-3.38347	-0.596715	0.399548	614	1158
CGGGTCACATGAAGTA-AdR5	Adult	MG	3.27473	-3.46719	1.44489	2494	7772
CGTCACTAGAACTGTA-AdR5	Adult	MG	-3.72424	-1.87368	1.0482	576	1217
CGTCACTAGTGTTGAA-AdR5	Adult	MG	-3.90636	0.00902185	0.799624	1186	2908
CGTCACTCACGCATCG-AdR5	Adult	MG	-3.3869	-0.294949	0.234277	536	1138
CGTCCATCATGTAGTC-AdR5	Adult	MG	-4.62858	-0.964923	0.972275	1108	3040
CGTCTACAGCCTATGT-AdR5	Adult	MG	-3.58032	0.238325	0.192706	920	2180
CGTCTACCAACGATCT-AdR5	Adult	MG	-3.64459	-0.635948	0.96094	824	1758
CGTGTCTCACTCGACG-AdR5	Adult	MG	-3.67861	0.407453	0.164924	925	2282
CGTTCTGGTGGTACAG-AdR5	Adult	MG	-3.40083	-1.47326	0.760702	648	1414
CTAACTTGTGAAAGAG-AdR5	Adult	MG	-4.08376	-0.00408045	0.717197	957	2432
CTAATGGGTAAGAGAG-AdR5	Adult	MG	-3.28722	-0.511536	0.472132	628	1441
CTACCCAAGAAACCTA-AdR5	Adult	MG	-4.1626	-0.401303	1.3151	888	1996
CTACCCAAGTTCGATC-AdR5	Adult	MG	-3.83078	0.30792	0.443503	833	1940
CTACGTCCATCCAACA-AdR5	Adult	MG	-3.21097	-0.132927	0.257585	533	1101
CTCACACTCTTCGAGA-AdR5	Adult	MG	-4.65582	1.08748	0.323372	1405	3827
CTCAGAATCCTATGTT-AdR5	Adult	MG	-3.49088	0.269356	0.357943	1017	2230
CTCCTAGAGTGCTGCC-AdR5	Adult	MG	-3.62975	0.604951	0.222812	1266	2951
CTCCTAGTCGCCTGTT-AdR5	Adult	MG	-3.24461	-1.1798	0.573103	580	1266
CTCCTAGTCGTCGTTC-AdR5	Adult	MG	-3.14058	-1.05276	0.50858	645	1162
CTCGAGGAGGATGGAA-AdR5	Adult	MG	-4.03618	-0.260626	0.413248	794	1812
CTCGAGGTCATCTGTT-AdR5	Adult	MG	-5.0643	-2.46112	1.42495	595	1279
CTCGGAGCAACTTGAC-AdR5	Adult	MG	-4.09197	-1.42639	0.948776	603	1253
CTCGGAGGTAGGAGTC-AdR5	Adult	MG	-3.94428	-0.169064	0.388548	774	1783
CTCGTACAGATAGCAT-AdR5	Adult	MG	-3.92096	-0.130589	0.536256	919	2079
CTCGTCAGTAGGGTAC-AdR5	Adult	MG	-4.49074	0.339978	0.754106	681	1368
CTCTAATAGTGTACCT-AdR5	Adult	MG	-3.51365	-0.891559	0.834547	609	1251
CTCTAATCATACTACG-AdR5	Adult	MG	-3.26324	-0.785722	0.338992	678	1465
CTCTACGCAGCATGAG-AdR5	Adult	MG	-3.90807	0.57939	0.627909	1411	3338
CTCTACGCAGTGGGAT-AdR5	Adult	MG	-3.35083	-1.36204	0.597371	678	1376
CTCTGGTCAAAGTGCG-AdR5	Adult	MG	-5.71569	-1.81371	1.64772	505	1095
CTGAAACCATCACGTA-AdR5	Adult	MG	-3.81474	-0.0529082	0.531333	938	1962
CTGAAACCATGACGGA-AdR5	Adult	MG	-4.03146	0.672654	0.545946	972	2397
CTGAAGTTCAACACGT-AdR5	Adult	MG	-3.73982	-0.282931	1.09026	885	1885
CTGAAGTTCATTCACT-AdR5	Adult	MG	-3.56386	-0.202702	0.197948	564	1087
CTGATCCAGTCGATAA-AdR5	Adult	MG	-3.95719	-0.281464	0.539588	924	2166
CTGCCTACAGGTGCCT-AdR5	Adult	MG	-3.66165	0.538724	0.20983	1077	2531
CTGCCTATCCATTCTA-AdR5	Adult	MG	-3.28919	-0.706851	0.390212	516	1078
CTGGTCTTCATGGTCA-AdR5	Adult	MG	-4.0182	-0.40603	0.955083	608	1177
CTGTGCTCAGACAGGT-AdR5	Adult	MG	-3.83754	-1.33956	0.745713	549	1079
CTGTGCTTCTCACATT-AdR5	Adult	MG	-3.88333	-1.46233	1.053	610	1157
CTGTGCTTCTGGAGCC-AdR5	Adult	MG	-4.29282	-0.606303	0.640879	898	2365
CTTACCGTCTAACTCT-AdR5	Adult	MG	-3.60767	0.388089	0.123455	1124	2634
CTTGGCTGTTCAACCA-AdR5	Adult	MG	-5.04812	-1.46086	1.13314	749	1714
CTTTGCGAGAAACCGC-AdR5	Adult	MG	-4.68623	0.904107	0.514254	1842	5738
GAAACTCAGCCCAACC-AdR5	Adult	MG	-3.34583	-0.0848873	0.386094	721	1455
GAAACTCGTCGTCTTC-AdR5	Adult	MG	-4.49305	0.350776	0.702993	819	1596
GAAACTCTCCTATTCA-AdR5	Adult	MG	-4.53682	-0.66245	0.417804	626	1317
GAACATCTCCCGACTT-AdR5	Adult	MG	-5.56675	-1.64077	1.60288	511	1009
GAACATCTCCTCAACC-AdR5	Adult	MG	-3.66113	0.91203	0.681422	744	1572
GAACGGAAGTTAAGTG-AdR5	Adult	MG	-3.73701	-0.0930407	0.704826	985	2151
GAACGGAGTAGTGAAT-AdR5	Adult	MG	-3.76817	-0.105795	0.746875	552	1040
GAAGCAGGTCTTGCGG-AdR5	Adult	MG	-3.49734	-0.531082	0.279104	626	1364
GAATGAACACTTAACG-AdR5	Adult	MG	-4.03419	0.318054	0.569948	1188	2862
GAATGAATCCGTTGTC-AdR5	Adult	MG	-3.60005	0.470628	-0.0634253	1074	2440
GACACGCCATGTAAGA-AdR5	Adult	MG	-3.29755	-0.471047	0.475651	773	1531
GACACGCTCCGAGCCA-AdR5	Adult	MG	-3.95276	0.27241	0.678902	991	2128
GACACGCTCTCTAGGA-AdR5	Adult	MG	-3.71759	-0.454266	0.302732	575	1110
GACAGAGCACCACCAG-AdR5	Adult	MG	-3.55719	-0.706531	0.621719	743	1647
GACGGCTAGCAACGGT-AdR5	Adult	MG	-4.77083	0.964108	0.353539	1046	2446
GACGTGCTCTCGATGA-AdR5	Adult	MG	-4.35387	0.726018	0.407708	1080	2838
GACGTTAAGATGGGTC-AdR5	Adult	MG	-4.94558	1.71707	0.387033	1081	2527
GACGTTACACAGGCCT-AdR5	Adult	MG	-3.75794	0.196222	0.637234	734	1561
GACGTTATCAGTCAGT-AdR5	Adult	MG	-3.02785	-0.33954	0.116984	928	1928
GACTAACTCCTTTCGG-AdR5	Adult	MG	-3.88618	-1.18336	1.17216	635	1336
GACTGCGTCAGTGTTG-AdR5	Adult	MG	-3.67204	-1.70988	0.982593	554	1158
GACTGCGTCTTTACAC-AdR5	Adult	MG	-3.44456	0.134559	0.265933	905	2244
GAGGTGACATGCAACT-AdR5	Adult	MG	-3.3769	-0.0658163	0.278282	757	1539
GATCAGTCAGGACCCT-AdR5	Adult	MG	-3.61453	-0.354202	0.710667	894	1807
GATCGATAGTCGAGTG-AdR5	Adult	MG	-3.52873	-1.17994	0.664165	498	1156
GATCGATCATCACGTA-AdR5	Adult	MG	-4.05329	0.309813	0.219753	1077	2864
GATCGATTCTGCCCTA-AdR5	Adult	MG	-2.99462	0.411754	0.11352	927	1981
GATCGTACACAGACTT-AdR5	Adult	MG	-3.7003	0.200116	0.475243	751	1552
GATCGTACATCCGCGA-AdR5	Adult	MG	-3.95079	-0.935866	1.00513	697	1561
GATGAGGTCCGAGCCA-AdR5	Adult	MG	-3.45374	-0.864878	0.17292	565	1109
GATGCTACACATCTTT-AdR5	Adult	MG	-3.58151	-0.867683	0.86249	868	1975
GATTCAGCACACCGCA-AdR5	Adult	MG	-4.09143	-1.10231	0.952353	907	2072
GATTCAGCACGAAACG-AdR5	Adult	MG	-4.66013	0.939561	0.688727	798	1798
GCAATCAAGTGACTCT-AdR5	Adult	MG	-4.587	0.0765753	0.730011	955	2427
GCAATCATCGAATGCT-AdR5	Adult	MG	-3.16192	-1.11609	0.501292	559	1010
GCACTCTTCAGGCCCA-AdR5	Adult	MG	-4.09689	-2.17454	1.33614	548	1105
GCAGCCACACGACTCG-AdR5	Adult	MG	-3.42609	-0.59394	0.739111	724	1424
GCAGCCATCAACACAC-AdR5	Adult	MG	-4.45232	-1.82292	0.862612	508	1008
GCATACAGTGGCAAAC-AdR5	Adult	MG	-4.42655	-0.885921	1.20987	1211	2948
GCATACAGTTAAGATG-AdR5	Adult	MG	-4.32556	0.0697963	0.733535	1087	2775
GCATGTACAGGTCCAC-AdR5	Adult	MG	-3.56726	0.294369	0.314812	717	1602
GCATGTATCATAACCG-AdR5	Adult	MG	-3.15827	-0.0541973	0.205389	884	2030
GCCTCTAGTCTAGTCA-AdR5	Adult	MG	-3.53836	-1.50582	0.881148	664	1559
GCGACCACACGGTTTA-AdR5	Adult	MG	-3.83122	0.389721	0.354528	949	2372
GCGCAACGTATGGTTC-AdR5	Adult	MG	-3.85261	0.157294	0.690031	999	2405
GCGCAGTCAAGCGATG-AdR5	Adult	MG	-3.98532	0.101456	0.371715	1283	3178
GCGCAGTCACCGCTAG-AdR5	Adult	MG	-3.61994	-0.417956	0.238381	508	1080
GCGCGATAGGGTATCG-AdR5	Adult	MG	-3.54762	-0.880409	0.555221	543	1103
GCGCGATGTAGCCTCG-AdR5	Adult	MG	-4.35196	0.395371	0.523831	750	1853
GCGCGATTCGAGAGCA-AdR5	Adult	MG	-3.39893	-0.444082	0.47271	586	1167
GCGGGTTTCTGCCAGG-AdR5	Adult	MG	-4.13755	-0.688389	1.10559	834	1783
GCTCTGTAGAGCCCAA-AdR5	Adult	MG	-3.72213	0.612486	0.393618	1851	5498
GCTCTGTAGGCTCATT-AdR5	Adult	MG	-3.81528	0.572972	0.263083	1251	3026
GCTGCAGAGCCTTGAT-AdR5	Adult	MG	-3.84298	-1.57715	1.00898	654	1392
GCTGCAGAGGGCATGT-AdR5	Adult	MG	-3.25482	-0.60337	0.282797	522	1078
GCTGCAGCAGCTATTG-AdR5	Adult	MG	-4.47006	0.504423	0.573281	802	1964
GCTGCAGCATTCCTGC-AdR5	Adult	MG	-3.55375	-0.0407631	0.772776	844	1770
GCTGCTTGTAGCGATG-AdR5	Adult	MG	-3.54923	-1.58957	0.891796	561	1144
GCTTGAAAGGAATTAC-AdR5	Adult	MG	-4.22228	-0.16909	0.336695	766	1534
GGAACTTCATGCAATC-AdR5	Adult	MG	-3.23579	-0.790809	0.532453	548	1076
GGAATAAAGAGTAATC-AdR5	Adult	MG	-4.26501	-1.27101	0.998144	1027	2504
GGACAGAGTAAACGCG-AdR5	Adult	MG	-3.90482	0.287201	0.45572	946	2232
GGATGTTGTAGTACCT-AdR5	Adult	MG	-4.06373	-0.200336	0.313553	921	2331
GGATGTTGTCGCGTGT-AdR5	Adult	MG	-4.8615	0.780187	0.527889	1050	2830
GGATGTTTCTACTTAC-AdR5	Adult	MG	-3.09638	-0.0517437	0.0901878	1072	2322
GGATGTTTCTTGAGGT-AdR5	Adult	MG	-4.22968	-0.970107	0.877308	600	1244
GGATTACGTTCATGGT-AdR5	Adult	MG	-3.17758	-1.39958	0.535442	614	1239
GGATTACGTTGCGCAC-AdR5	Adult	MG	-3.7268	-0.877589	0.598342	895	1831
GGCAATTCACACATGT-AdR5	Adult	MG	-4.49087	-0.838622	0.867023	905	2207
GGCAATTCAGTCTTCC-AdR5	Adult	MG	-3.83571	0.0364633	0.751404	828	1914
GGCTCGAGTTCACGGC-AdR5	Adult	MG	-2.67783	0.269067	0.760974	898	2221
GGGAGATCACGCCAGT-AdR5	Adult	MG	-4.00869	-1.60801	0.868925	625	1306
GGGATGAAGGTGACCA-AdR5	Adult	MG	-4.14438	0.098956	0.339084	897	2133
GGGCACTCATGGGAAC-AdR5	Adult	MG	-3.5767	0.165979	0.16962	1111	2734
GGGCATCAGGGCACTA-AdR5	Adult	MG	-3.92244	-1.28303	0.990437	707	1475
GGGTCTGCACGGCTAC-AdR5	Adult	MG	-3.78769	-0.600415	0.392912	617	1289
GGGTCTGTCGCTGATA-AdR5	Adult	MG	-3.26379	-0.017562	0.227898	1139	2807
GGGTTGCAGGCTCATT-AdR5	Adult	MG	-4.42765	0.324652	0.592407	930	2177
GGTGAAGCAAGTACCT-AdR5	Adult	MG	-4.03553	1.06787	-0.134518	988	2162
GGTGCGTTCTGCTGCT-AdR5	Adult	MG	-3.35635	-0.230984	0.471269	757	1655
GGTGTTACAGCCACCA-AdR5	Adult	MG	-3.73542	-0.778838	0.877475	747	1463
GTACGTAAGGGTCGAT-AdR5	Adult	MG	-4.55206	-0.304502	0.903539	841	1937
GTACTCCAGAGTGACC-AdR5	Adult	MG	-4.29095	-0.169504	1.14777	993	2257
GTACTCCGTGCAGTAG-AdR5	Adult	MG	-3.98451	-0.953841	1.07115	667	1401
GTACTTTCACGAGGTA-AdR5	Adult	MG	-3.74382	-1.19635	0.884341	565	1062
GTAGGCCTCGTCCAGG-AdR5	Adult	MG	-4.86539	-1.50499	0.783306	1167	2805
GTAGTCAGTGACGGTA-AdR5	Adult	MG	-3.91882	0.389345	0.540664	684	1471
GTCACGGTCAACACCA-AdR5	Adult	MG	-3.42611	-0.239233	0.286662	632	1063
GTCATTTGTATAGTAG-AdR5	Adult	MG	-3.34066	-0.773612	0.457039	554	1189
GTCCTCAAGACAGAGA-AdR5	Adult	MG	-4.08727	-1.18672	1.03732	926	2058
GTCGTAAGTAACGACG-AdR5	Adult	MG	-3.90642	-0.97829	1.03368	1193	2921
GTCGTAAGTTTACTCT-AdR5	Adult	MG	-3.18989	-0.729584	0.968954	825	1603
GTCGTAATCGTAGATC-AdR5	Adult	MG	-3.92735	-0.72225	0.419002	606	1227
GTCTCGTGTCAATGTC-AdR5	Adult	MG	-3.87489	0.295124	0.436103	704	1444
GTCTCGTTCACAAACC-AdR5	Adult	MG	-3.84437	0.071507	0.344271	856	1925
GTGCAGCCACGAGGTA-AdR5	Adult	MG	-3.6475	0.213408	0.33197	729	1564
GTGCATATCAGCTCGG-AdR5	Adult	MG	-3.52089	-1.578	0.884967	602	1231
GTGCTTCCATACTCTT-AdR5	Adult	MG	-4.58244	0.500874	0.279072	1153	2769
GTTACAGAGTAGGCCA-AdR5	Adult	MG	-3.06872	-0.448505	0.194559	702	1469
GTTACAGGTCACCTAA-AdR5	Adult	MG	-3.79631	-0.984223	0.305672	536	1063
GTTACAGTCGTACGGC-AdR5	Adult	MG	-3.38918	-0.621759	0.285274	700	1510
TAAACCGGTTGGAGGT-AdR5	Adult	MG	-3.70321	-0.750966	0.965754	981	2175
TAAGAGATCCCACTTG-AdR5	Adult	MG	-4.31608	-0.446586	1.20804	767	1610
TAAGAGATCGGAAATA-AdR5	Adult	MG	-3.30981	-0.210648	0.328067	637	1309
TAAGTGCTCATGTCCC-AdR5	Adult	MG	-3.8496	-0.27532	0.847405	728	1783
TACACGATCCTTCAAT-AdR5	Adult	MG	-3.35978	-0.346861	0.412791	689	1582
TACCTTAGTCCTCTTG-AdR5	Adult	MG	-4.18282	0.0275645	0.68414	827	1989
TACGGATCATTCCTGC-AdR5	Adult	MG	-4.02189	0.0768976	0.367736	621	1233
TACGGATTCGGAAATA-AdR5	Adult	MG	-3.24957	-0.658174	0.332105	603	1186
TACGGATTCTGATACG-AdR5	Adult	MG	-3.41663	-1.19335	0.654936	476	1048
TACGGGCCAGTCTTCC-AdR5	Adult	MG	-3.81228	0.297069	0.484952	848	1776
TACTCGCTCATTGCCC-AdR5	Adult	MG	-3.11895	-0.708503	0.25889	516	1076
TACTTGTCACCCTATC-AdR5	Adult	MG	-3.69324	0.33321	-0.0247596	843	2012
TACTTGTTCCTAGTGA-AdR5	Adult	MG	-3.97379	-0.813995	1.14804	810	1682
TAGACCACATCTATGG-AdR5	Adult	MG	-3.97165	-1.8749	1.11123	612	1217
TAGCCGGTCCTGTAGA-AdR5	Adult	MG	-3.55265	-1.00982	0.608168	678	1433
TAGTGGTAGCGTGAGT-AdR5	Adult	MG	-3.96003	0.132543	0.281479	618	1333
TAGTGGTCATCTACGA-AdR5	Adult	MG	-4.7723	0.987287	0.658999	1335	3549
TAGTTGGGTTAAGTAG-AdR5	Adult	MG	-4.30295	0.591091	0.467252	958	2329
TATCAGGCACTGTCGG-AdR5	Adult	MG	-3.7867	0.742458	0.427863	1221	3060
TATCAGGCAGCTCGCA-AdR5	Adult	MG	-3.8919	-1.18947	1.26842	1286	3090
TATCTCAAGGGATCTG-AdR5	Adult	MG	-4.16172	0.819547	0.447469	1383	3665
TATCTCATCCTATGTT-AdR5	Adult	MG	-4.08967	-1.22034	1.04199	750	1636
TATGCCCAGCAATATG-AdR5	Adult	MG	-4.39587	0.18761	0.644076	1131	2720
TCAGCAATCATTGCGA-AdR5	Adult	MG	-3.78172	-0.694183	0.912401	808	1650
TCAGCTCGTGCTTCTC-AdR5	Adult	MG	-3.44562	0.660183	0.674369	827	1800
TCATTTGGTTTGTGTG-AdR5	Adult	MG	-4.56062	0.752726	1.11852	1276	3331
TCCACACCACGGTTTA-AdR5	Adult	MG	-3.72634	-1.3218	0.839243	615	1181
TCCACACGTAAGAGGA-AdR5	Adult	MG	-3.34576	-1.22471	0.707128	692	1504
TCCCGATTCGCAAACT-AdR5	Adult	MG	-3.63864	-1.1923	0.773715	515	1044
TCGAGGCAGGACGAAA-AdR5	Adult	MG	-3.59312	0.375799	0.104062	1054	2495
TCGAGGCCAAAGGCGT-AdR5	Adult	MG	-3.43782	-0.816399	0.380039	617	1398
TCGCGTTAGGATGGAA-AdR5	Adult	MG	-4.02002	0.027116	0.400997	963	2143
TCGCGTTGTCAAGCGA-AdR5	Adult	MG	-3.30273	-0.541629	0.419587	530	1168
TCGGTAAAGTGAAGTT-AdR5	Adult	MG	-4.6592	0.657965	0.698401	1566	4456
TCGTACCAGATCGATA-AdR5	Adult	MG	-3.2215	-0.854767	0.491331	888	1865
TCGTACCGTGTGCGTC-AdR5	Adult	MG	-4.05928	-1.04539	1.12923	1302	3492
TCGTAGACAGCTGTGC-AdR5	Adult	MG	-4.18987	-0.291994	0.622017	701	1513
TCTATTGCAATCCAAC-AdR5	Adult	MG	-4.06694	0.747563	0.341632	1362	3612
TCTCTAACAGGGATTG-AdR5	Adult	MG	-3.48264	-1.02124	0.810114	652	1351
TCTGAGATCGGTTCGG-AdR5	Adult	MG	-4.9141	-0.345801	0.381443	1117	2726
TCTGGAAAGCAGGTCA-AdR5	Adult	MG	-3.75577	-1.82692	1.03766	877	2059
TCTTTCCGTAGCGCAA-AdR5	Adult	MG	-3.49207	-0.621111	0.719658	530	1088
TGACGGCCACCAGGCT-AdR5	Adult	MG	-3.75319	0.267255	0.704776	890	2259
TGACTAGGTGTGTGCC-AdR5	Adult	MG	-3.99678	-1.93713	1.18681	778	1687
TGACTTTTCCGGGTGT-AdR5	Adult	MG	-3.48408	-0.664409	0.403707	598	1244
TGAGCATCAGCCAATT-AdR5	Adult	MG	-3.30753	-0.64216	0.982947	842	1726
TGAGCATGTCGTCTTC-AdR5	Adult	MG	-3.37302	-1.26107	0.684134	539	1152
TGAGGGAAGTTTGCGT-AdR5	Adult	MG	-3.90114	-0.500921	0.593282	688	1412
TGCACCTGTCTGGAGA-AdR5	Adult	MG	-3.88419	-1.87472	1.15474	816	1934
TGCCCTAAGCCAGTTT-AdR5	Adult	MG	-3.13909	0.191022	0.0805823	1176	2770
TGCGTGGAGGGCTCTC-AdR5	Adult	MG	-3.69914	-0.525958	0.912949	848	2185
TGCTACCGTGCAGACA-AdR5	Adult	MG	-4.28931	-1.02803	1.18785	1199	3021
TGCTGCTGTTGTGGCC-AdR5	Adult	MG	-3.72616	-0.37641	0.889976	624	1194
TGGACGCAGCTGTCTA-AdR5	Adult	MG	-4.1044	1.01585	0.21557	1946	5703
TGGCGCAAGTGTGGCA-AdR5	Adult	MG	-3.65963	0.277786	0.355714	1062	2735
TGGGAAGCACGGTTTA-AdR5	Adult	MG	-3.9742	0.719265	0.0242827	826	1739
TGGGCGTTCTTTCCTC-AdR5	Adult	MG	-4.49695	0.6918	0.426176	733	1464
TGGTTAGCACAGGAGT-AdR5	Adult	MG	-4.0365	1.186	-0.108207	1057	2488
TGGTTAGGTAACGCGA-AdR5	Adult	MG	-4.71403	-1.74158	1.12707	784	1648
TGGTTCCTCGCACTCT-AdR5	Adult	MG	-3.6131	-0.585209	0.944493	679	1202
TGTATTCGTGCCTTGG-AdR5	Adult	MG	-4.03378	0.895689	0.197196	1030	2517
TGTCCCAGTATAATGG-AdR5	Adult	MG	-3.90535	-0.371593	0.55712	981	2336
TGTGTTTGTCAGGACA-AdR5	Adult	MG	-3.6359	-1.57854	1.01377	669	1351
TGTGTTTGTGAAATCA-AdR5	Adult	MG	-3.61453	0.184323	0.172289	974	2437
TTAGGACAGTAGATGT-AdR5	Adult	MG	-4.5759	-2.37149	1.48842	503	1029
TTAGTTCAGACGCTTT-AdR5	Adult	MG	-3.56909	-0.813849	0.759344	600	1232
TTAGTTCCAACTGGCC-AdR5	Adult	MG	-4.04291	-0.346891	0.571493	729	1623
TTATGCTAGAGTAAGG-AdR5	Adult	MG	-4.14653	0.02496	0.579577	893	1970
TTATGCTGTCTCACCT-AdR5	Adult	MG	-4.33057	0.190806	0.375793	900	2037
TTCGGTCAGATAGGAG-AdR5	Adult	MG	-3.9741	-0.228975	0.40106	672	1468
TTCGGTCGTTCGTTGA-AdR5	Adult	MG	-5.23335	0.0207777	0.742129	668	1526
TTCTACACACATGGGA-AdR5	Adult	MG	-3.53014	-0.473341	0.189689	652	1297
TTCTTAGCAGACGCAA-AdR5	Adult	MG	-4.03711	0.345611	0.615508	1044	2594
TTGAACGAGGATGGAA-AdR5	Adult	MG	-3.77168	0.353235	0.353902	1145	2643
TTGCCGTCACAGATTC-AdR5	Adult	MG	-3.08702	-0.828076	0.341684	571	1184
TTGCGTCGTCTCACCT-AdR5	Adult	MG	-3.52161	-0.92312	0.806633	850	1879
TTGCGTCTCAAAGACA-AdR5	Adult	MG	-3.86282	0.215681	0.231811	585	1307
TTGGAACGTCAGAGGT-AdR5	Adult	MG	-4.11287	1.02898	-0.0640343	1145	2689
TTGGAACTCTTATCTG-AdR5	Adult	MG	-3.53436	-0.810456	0.859623	686	1307
TTGTAGGCACTTGGAT-AdR5	Adult	MG	-3.60486	-1.64762	1.02761	750	1575
TTTATGCTCGTGGACC-AdR5	Adult	MG	-2.72239	4.31788	-2.81069	536	1063
TTTCCTCTCACGAAGG-AdR5	Adult	MG	-4.26929	-0.479757	0.505758	519	1017
TTTGCGCTCTGCGTAA-AdR5	Adult	MG	-3.68895	0.0286783	0.564169	940	2027
TTTGTCAAGAAGATTC-AdR5	Adult	MG	-3.22392	-0.93381	0.390942	511	1059
TTTGTCAGTATGCTTG-AdR5	Adult	MG	-3.73896	0.700222	0.887381	1027	2260
CAGCGACGTCCTAGCG-AdR5	Adult	MG	-4.23999	0.78963	0.682139	1397	3549
CACTCCACACATCCGG-AdR5	Adult	MG	-4.82897	-1.87095	1.86824	833	1856
CCTAGCTGTACGCTGC-AdR5	Adult	MG	-4.19133	-1.23492	1.06692	1154	3006
GGTGAAGCACGGCTAC-AdR5	Adult	MG	-4.76115	-0.595033	1.45057	1414	3754
TAAGTGCAGCTAGTCT-AdR5	Adult	MG	-5.09824	-0.896053	0.68021	753	1852
TCGAGGCTCGTCGTTC-AdR5	Adult	MG	-5.35751	-1.81217	0.423774	640	1374
TGTCCCAGTCAGAGGT-AdR4	Adult	MG	-4.98041	-0.414306	-0.199107	825	1824
ACGCAGCTCTGCAGTA-AdR4	Adult	MG	-5.44335	0.0754528	0.5689	526	1219
ACTGTCCGTACAGTGG-AdR5	Adult	MG	-5.35705	0.874837	0.402173	768	1568
CCTAGCTTCGCCATAA-AdR5	Adult	MG	-4.28274	0.281369	-0.108948	544	1207
CGCCAAGTCGTTTGCC-AdR5	Adult	MG	-3.58435	0.290161	0.5142	688	1397
GTTCGGGAGGCCGAAT-AdR5	Adult	MG	-3.61818	0.278037	0.389979	817	1811
CACACAAGTAATCGTC-AdR5	Adult	MG	-3.94146	-0.0609919	0.399138	510	1078
CACTCCAAGCTCCCAG-AdR5	Adult	MG	-4.17106	-0.684073	0.299331	451	1053
CGCTGGACAGCCACCA-AdR5	Adult	MG	-3.29078	0.124124	0.077988	580	1206
CGTAGCGAGAATTGTG-AdR5	Adult	MG	-4.08689	0.661587	-0.0446337	480	1226
GTTAAGCGTCCGAATT-AdR5	Adult	MG	-4.07203	0.760049	0.364716	948	2267
TTGCCGTTCAAACAAG-AdR5	Adult	MG	-3.66503	0.367905	0.537684	1121	2845
GCTGGGTTCAGAGGTG-AdR3	Adult	MG	-5.52752	-1.55551	-2.28822	481	1137
AACTGGTAGATCCTGT-AdR3	Adult	MG	-4.97506	-3.72947	-0.540026	706	1572
ACGGAGACACCAGTTA-AdR3	Adult	MG	-4.2841	-5.21204	0.772267	513	1062
ATCTGCCTCGTAGGAG-AdR3	Adult	MG	-4.84091	-3.13368	-0.797307	724	1489
TACTTACAGAGTACCG-AdR3	Adult	MG	-5.06548	-3.32177	-1.02166	657	1340
AGCAGCCAGCAATCTC-AdR4	Adult	MG	-4.47791	-1.6145	2.04898	815	1602
GTCCTCAAGGAATCGC-AdR4	Adult	MG	-4.07155	1.01284	-0.1203	1090	2537
AACCGCGAGCCCAGCT-AdR4	Adult	MG	-2.0245	1.41723	7.89451	1943	5864
TTGACTTCAGTCAGCC-E120	E120	MG	1.64847	3.78928	0.802006	1538	3651
TCTTTCCAGTGAAGAG-E120	E120	MG	1.7833	3.90666	0.642383	1296	3102
ACGGGCTAGGAATTAC-AdR3	Adult	MG	-7.07571	0.707603	-1.03552	517	1032
TGTCCCACATCGATTG-AdR3	Adult	MG	-7.06986	0.603995	-1.34033	630	1524
AACTCCCTCGGAATCT-AdR4	Adult	MG	-6.1403	0.357026	0.661519	609	1241
CAGCTAACAATCACAC-AdR4	Adult	MG	-5.9669	0.433875	0.787594	968	2464
CCATGTCAGCGTTGCC-AdR4	Adult	MG	-6.09946	-0.209335	1.02267	687	1640
CCATGTCGTAGAGTGC-AdR4	Adult	MG	-6.17457	0.533036	0.762334	745	2027
CGATCGGTCCGCGGTA-AdR4	Adult	MG	-6.38483	0.320938	0.848961	627	1313
GCATACAGTACTTGAC-AdR4	Adult	MG	-6.78066	1.33016	0.542966	580	1592
GCGCAACCAACTGGCC-AdR4	Adult	MG	-6.53062	0.573167	0.780909	495	1061
GGACGTCTCAACACGT-AdR4	Adult	MG	-6.13128	0.734165	0.685678	869	2154
GGATTACAGGCCATAG-AdR4	Adult	MG	-6.29196	0.336877	0.782071	613	1557
TAAGCGTAGGGTGTGT-AdR4	Adult	MG	-6.85738	1.40624	0.426963	591	1588
TACTCATAGGACAGAA-AdR4	Adult	MG	-6.47792	0.486287	0.800005	553	1242
TGAGCCGAGCGTCTAT-AdR4	Adult	MG	-6.2149	0.0816276	0.855743	547	1220
TTGACTTAGCTAGTTC-AdR4	Adult	MG	-6.37646	0.353414	0.849291	710	1675
TTGGAACAGATCACGG-AdR4	Adult	MG	-6.50985	0.536132	0.794987	671	1629
AAGTCTGGTCAACTGT-AdR5	Adult	MG	-5.93646	0.582847	0.773718	1172	3050
ACGGGCTCAAGGTTCT-AdR5	Adult	MG	-6.64971	1.2649	0.408392	683	1789
GATCGTAGTGACAAAT-AdR5	Adult	MG	-5.60726	0.176141	0.72181	711	1474
GGCTGGTGTAATCACC-AdR5	Adult	MG	-6.40106	1.02203	0.58312	663	1501
TACCTATGTGTTAAGA-AdR5	Adult	MG	-6.46144	1.01449	-0.0720342	452	1008
TACCTTAGTTGGTTTG-AdR5	Adult	MG	-6.10906	0.0775481	0.95933	674	1450
CGGAGCTAGTTGAGAT-AdR3	Adult	MG	-6.88158	0.48468	-1.50003	806	1472
AGAGCGACATCGTCGG-AdR4	Adult	MG	-6.33735	0.959009	0.427788	763	1984
AGAGCGAGTCCGTCAG-AdR4	Adult	MG	-6.51123	0.687196	0.729222	663	1456
AGTCTTTAGACCACGA-AdR4	Adult	MG	-6.06441	0.322376	0.695662	739	1651
CCTTCCCTCTTTAGGG-AdR4	Adult	MG	-6.55211	0.66034	0.761065	709	2081
CTCGAAATCGCAAACT-AdR4	Adult	MG	-6.04113	0.519923	0.587525	984	2517
ACATACGTCGTTGCCT-AdR5	Adult	MG	-6.39957	0.683445	0.764064	776	1916
CAGAATCCAAGACGTG-AdR5	Adult	MG	-5.35844	0.35791	0.811264	1938	5811
GACACGCCACCGAATT-AdR5	Adult	MG	-6.63801	0.704154	-0.728792	760	1876
GGGATGAGTTGATTCG-AdR5	Adult	MG	-6.76651	1.09024	0.603358	609	1415
GGAAAGCCAGCCACCA-AdR3	Adult	MG	-7.17837	0.623904	-1.68999	440	1125
AGGGAGTTCAAGATCC-AdR5	Adult	MG	-6.22324	1.4459	0.243178	758	1710
GACGTGCCAAGGTTCT-AdR4	Adult	MG	-5.84388	0.216626	0.845287	854	2143
GGGTCTGAGACCCACC-AdR4	Adult	MG	-5.76744	0.730722	0.752184	1133	3256
GTCTCGTGTATGGTTC-AdR4	Adult	MG	-6.25472	0.949712	0.642011	883	2354
TACACGACATGTCCTC-AdR4	Adult	MG	-6.40835	1.19744	0.304777	722	1582
TGCCCTATCTTCAACT-AdR4	Adult	MG	-5.78353	0.478038	0.736675	1076	2596
TTAGTTCGTTCTGAAC-AdR4	Adult	MG	-6.442	1.247	0.464624	893	2288
AGCTTGAAGAGATGAG-AdR5	Adult	MG	-6.12564	0.765366	0.641972	869	2178
AGGCCGTGTCAATGTC-AdR5	Adult	MG	-5.53871	0.870191	0.508891	1029	2601
GATGAAATCAAAGACA-AdR5	Adult	MG	-6.62744	0.894157	0.648006	590	1507
TGGCTGGAGGTGATAT-AdR5	Adult	MG	-5.46884	0.525033	0.762573	1354	3483
CGGTTAAAGATGAGAG-AdR3	Adult	MG	-2.87433	-2.4473	0.938626	567	1130
ACGCAGCTCAACTCTT-AdR4	Adult	MG	-1.74323	1.88689	1.83216	640	1245
TGCGTGGGTGCAGACA-AdR4	Adult	MG	-1.99469	0.246171	0.865302	954	1894
TTAGGCAAGTGTCCAT-AdR4	Adult	MG	-3.59474	0.768196	1.23388	955	2072
TTCTCAAGTTCAGGCC-AdR4	Adult	MG	-3.47648	0.628843	1.2984	1385	3459
AGGCCGTCACGCTTTC-AdR5	Adult	MG	-2.4474	0.310876	1.31662	672	1332
ATTGGTGCAGCCTTTC-AdR5	Adult	MG	-1.95208	0.207429	0.844592	901	1910
CAGTAACGTCGTCTTC-AdR5	Adult	MG	-2.14909	0.168999	0.932848	1050	2117
CTCGGAGCATCTGGTA-AdR5	Adult	MG	-2.08938	0.970193	0.908976	1446	3369
GCGAGAACACGCCAGT-AdR5	Adult	MG	-1.94201	0.221529	0.918243	876	1814
GGACAAGGTTATGTGC-AdR5	Adult	MG	-1.81115	1.78571	1.93246	1134	2334
TCGTAGAAGTGGGCTA-AdR5	Adult	MG	-1.94331	0.123609	0.876823	877	1687
ATCTGCCAGAGATGAG-AdR3	Adult	MG	-2.7637	-2.02558	1.0914	570	1176
ATTATCCTCCGTCAAA-AdR3	Adult	MG	-5.40881	-1.67429	-1.56908	548	1022
CGTAGCGAGCGACGTA-AdR3	Adult	MG	-2.64175	-1.8746	1.08493	813	1410
TTTATGCTCACCAGGC-AdR3	Adult	MG	-2.53274	-1.63481	1.04938	792	1529
AACTCCCAGGGCTCTC-AdR4	Adult	MG	-3.26929	0.180076	1.35058	582	1180
AAGACCTTCAACCAAC-AdR4	Adult	MG	-1.60882	2.09579	1.9127	1187	2416
CACAGTAAGTTACCCA-AdR4	Adult	MG	-2.05833	0.318126	0.868548	533	1004
GCATGTATCACTCTTA-AdR5	Adult	MG	-1.80313	0.226525	0.860654	667	1285
CGGAGCTTCGCAGGCT-AdR5	Adult	MG	-4.57209	-3.69881	1.65772	552	1164
CTGGTCTTCTCAAACG-AdR3	Adult	MG	-2.69067	-1.86068	1.10094	1042	1959
GTGCGGTTCAGTTAGC-AdR3	Adult	MG	-2.95779	-2.56317	1.01119	975	2228
ACTTTCACACAGACTT-AdR3	Adult	MG	-3.00486	-3.13675	0.244168	998	1925
ACCCACTAGTTACGGG-AdR3	Adult	MG	-3.22238	-3.77438	0.717059	751	1659
AGTGTCATCCAAACTG-AdR3	Adult	MG	-3.59412	-3.54082	-0.0443762	1335	3463
CATCAGACAAATACAG-AdR3	Adult	MG	-3.32908	-3.45609	-0.283684	548	1159
CGAATGTAGATCGATA-AdR3	Adult	MG	-4.52895	-4.6112	-0.465312	601	1283
CGGACTGCATCGGGTC-AdR3	Adult	MG	-3.33559	-3.68773	-0.51997	610	1182
CTAACTTAGTGGGATC-AdR3	Adult	MG	-3.12437	-3.3335	0.737912	1156	2661
CTCATTATCCGCATAA-AdR3	Adult	MG	-3.24124	-4.15603	0.512678	1166	2568
TGGTTCCGTGCGCTTG-AdR3	Adult	MG	-3.43696	-3.88886	0.489853	1225	2886
TGTGTTTTCGTAGGTT-AdR3	Adult	MG	-4.3333	-5.75004	0.126612	748	1496
TCCCGATCACCGAAAG-AdR4	Adult	MG	-4.78522	-2.99415	1.94751	956	2209
TTCTACACAGTCACTA-AdR5	Adult	MG	-4.7434	-1.8425	1.88955	600	1216
TTCTCAAGTCATGCAT-AdR1	Adult	MG	-3.02172	-3.06348	0.86875	1435	3448
ACTTTCACAACCGCCA-AdR3	Adult	MG	-2.6842	-1.85651	1.10567	1186	2799
CACCTTGAGCTCAACT-AdR3	Adult	MG	-3.16809	-3.56645	0.740344	1140	2555
CAGCATAGTACCGTTA-AdR3	Adult	MG	-3.17527	-3.58992	0.708648	1305	3013
CATGCCTCACTCAGGC-AdR3	Adult	MG	-3.24265	-4.06337	0.72533	1398	3458
CCGTACTAGGGCTCTC-AdR3	Adult	MG	-2.96986	-2.65576	0.916929	1053	2190
CCTCTGAGTACAGTTC-AdR3	Adult	MG	-2.8776	-2.59144	0.803576	968	2026
CGTCCATAGTCGTTTG-AdR3	Adult	MG	-2.89716	-2.63785	0.850229	1045	2408
CTAAGACTCAGTACGT-AdR3	Adult	MG	-2.52649	-1.73892	0.88782	1305	2790
CTTACCGTCTTCATGT-AdR3	Adult	MG	-3.39678	-3.82373	0.515274	1471	3572
GAAGCAGTCAAGGCTT-AdR3	Adult	MG	-3.03557	-3.13804	0.789453	1120	2672
GATCGATAGCCACGTC-AdR3	Adult	MG	-2.98616	-2.60773	0.999467	967	2077
GCACATAAGTCAAGCG-AdR3	Adult	MG	-2.89439	-2.64505	0.825621	1093	2241
GCTGCTTCATCGTCGG-AdR3	Adult	MG	-2.98303	-2.74798	0.958493	1219	2819
GCTGCTTCATGAACCT-AdR3	Adult	MG	-3.16776	-3.57064	0.778331	987	2219
GGGCATCTCGGCTACG-AdR3	Adult	MG	-3.17082	-3.44716	0.633923	1171	2419
GTACGTAGTGCGCTTG-AdR3	Adult	MG	-3.28081	-3.66255	0.532038	1215	2722
GTGCAGCCACGAAGCA-AdR3	Adult	MG	-3.43752	-4.24962	0.493861	935	2120
TTAGGACGTCTAAAGA-AdR3	Adult	MG	-3.47922	-4.18383	0.405824	913	2086
TTCGGTCAGAAGGCCT-AdR3	Adult	MG	-2.9539	-2.78828	0.916015	887	2052
TTCTACAGTTCCCGAG-AdR3	Adult	MG	-3.15902	-3.58228	0.739261	1016	2250
ATAGACCGTCCAAGTT-AdR5	Adult	MG	-4.08144	-1.50249	1.53375	742	1467
GTTAAGCCACACGCTG-AdR3	Adult	MG	-3.0332	-3.09181	0.260962	1136	2716
ACTATCTGTTAAGACA-AdR3	Adult	MG	-3.05335	0.00219724	-0.0273687	995	1947
ATGAGGGAGAGCTATA-AdR2	Adult	MG	-1.10173	4.88798	-3.6222	571	1257
ATTCTACTCACTCTTA-AdR5	Adult	MG	-4.05197	2.42725	2.00459	628	1098
CAGCTGGCAACACCTA-AdR5	Adult	MG	-4.4836	2.41143	1.26295	699	1828
CTCGTACGTAGGACAC-AdR2	Adult	MG	-2.03052	-8.67644	2.22053	855	3548
GTAACTGAGCGATTCT-AdR5	Adult	MG	-4.70251	-3.15132	1.90449	623	1330
TGCGTGGGTCCATCCT-E120	E120	MG	2.55096	5.49816	0.455298	1173	2299
TCAGATGAGGAATCGC-AdR3	Adult	MG	-1.15965	1.50125	8.40449	577	1050
AGATTGCTCTAACGGT-E120	E120	MG	2.18628	-6.46335	1.6975	1312	2917
CGAATGTTCACGATGT-E120	E120	AC	6.17372	-0.484997	1.1826	1862	6877
CGGACGTAGGTGGGTT-E120	E120	AC	5.94515	1.84501	0.441349	893	3005
CTACCCATCAGTTCGA-E120	E120	AC	6.42478	-0.478227	1.03725	1420	5555
CTTAGGAAGATCGGGT-E60R2	E60	AC	6.45701	3.59676	0.410887	1151	2661
CCACTACTCCGGCACA-E120	E120	AC	6.50618	-1.65584	2.01569	4185	25915
TTTACTGTCAGTGTTG-E72	E72	AC	5.43522	2.24608	1.34871	1088	2827
CGATCGGTCCGGCACA-E60R1	E60	AC	5.52614	2.26594	1.37389	1948	5982
CAGCCGACAGGAATGC-E60R2	E60	AC	5.88903	2.1216	0.944191	1149	3193
CTGCTGTGTTGGTTTG-E60R2	E60	AC	5.36657	2.15732	1.21744	876	2449
ACGCCAGCACTGTGTA-E96R1	E96	AC	5.04356	2.4447	0.547145	688	1452
CTAATGGAGGTACTCT-E96R1	E96	AC	1.16872	3.37695	1.98719	1705	4640
ATCGAGTCATCTGGTA-AdR1	Adult	AC	3.0462	3.68285	1.70247	666	1187
GGGTTGCCAGACGCCT-AdR1	Adult	AC	3.06627	3.57592	1.90231	833	1412
ATTGGACTCCTACAGA-E120	E120	AC	4.85352	2.03074	0.736963	700	1833
ATCACGAGTGATGTCT-E96R3	E96	AC	1.70034	2.6636	-1.31386	3762	14025
CTCGGAGAGTGAACAT-E96R3	E96	AC	2.5002	2.81022	-0.349418	1044	2479
GGAACTTAGTTGCAGG-E96R3	E96	AC	1.90615	2.45159	-1.174	1690	4325
TGTTCCGTCGTTGACA-E120	E120	AC	1.94198	2.42356	-1.2291	2520	8310
AAGGTTCAGAATTCCC-AdR3	Adult	AC	4.85886	2.44984	1.37072	829	1785
TGTATTCCATGGGAAC-E96R3	E96	AC	0.944409	3.12806	2.00766	1557	4942
TCAACGATCCAAGCCG-E120	E120	AC	1.54279	3.28396	1.9427	1130	2296
TGCGTGGAGAGGTAGA-E120	E120	AC	-1.68253	1.93048	1.473	1089	2892
AAACCTGCAGCCAGAA-E72	E72	AC	4.9378	1.57716	0.600447	737	2152
AAACCTGTCGCGCCAA-E72	E72	AC	2.79735	2.88644	1.46778	1843	6077
AAACCTGTCTGCAGTA-E72	E72	AC	3.85215	2.94628	0.0260221	615	1272
AAACGGGTCTTACCGC-E72	E72	AC	2.10559	2.62257	1.95326	1025	2709
AAAGCAAGTGGCGAAT-E72	E72	AC	3.85153	3.23926	1.43715	839	2240
AAATGCCAGTCTCGGC-E72	E72	AC	3.21944	3.43029	0.0385833	767	1936
AACCGCGCATCTCCCA-E72	E72	AC	2.61657	2.81744	1.80124	1064	3106
AACTCTTGTAAGGGCT-E72	E72	AC	3.80417	2.89047	0.0503549	758	1596
AAGGAGCCAGCTATTG-E72	E72	AC	4.03805	3.16703	1.47044	974	3107
AAGGTTCGTCAGAATA-E72	E72	AC	3.216	3.51684	-0.0768789	744	1597
AATCCAGAGTCCTCCT-E72	E72	AC	4.21316	2.85944	1.31776	918	2661
ACACCGGCATACTACG-E72	E72	AC	2.84826	2.42117	1.79706	691	1730
ACACCGGTCTCCAACC-E72	E72	AC	3.96353	2.4588	1.39292	577	1248
ACAGCCGCAACGATCT-E72	E72	AC	3.89712	3.20263	1.40775	857	2437
ACAGCCGGTGCTGTAT-E72	E72	AC	3.32477	2.48734	1.45623	827	2121
ACAGCTACATTTGCCC-E72	E72	AC	4.00172	2.64971	0.17767	530	1187
ACAGCTATCCTCGCAT-E72	E72	AC	3.51783	3.34267	-0.180874	706	1356
ACATACGTCATGGTCA-E72	E72	AC	3.77091	2.9442	0.0553789	665	1523
ACATCAGGTAAAGTCA-E72	E72	AC	3.8383	2.47574	0.106554	1384	4508
ACCAGTACATTGTGCA-E72	E72	AC	3.99105	2.73858	0.156229	563	1233
ACGAGGACACGAAATA-E72	E72	AC	3.3073	3.39467	-0.114135	846	1933
ACGAGGACATCCGGGT-E72	E72	AC	4.20434	2.80874	1.47206	1284	4367
ACGATACGTCGAGTTT-E72	E72	AC	3.02579	2.90097	1.34053	909	2370
ACGCCAGAGGTGATTA-E72	E72	AC	2.18893	3.12081	2.03001	997	2231
ACGGAGAGTAACGTTC-E72	E72	AC	3.42041	3.43634	-0.0550537	615	1199
ACGGGCTCAAATACAG-E72	E72	AC	4.00922	2.69483	0.0732114	659	1755
ACGGGTCCAGGATTGG-E72	E72	AC	4.05954	2.72332	0.252096	758	1857
ACTGTCCAGCTAACTC-E72	E72	AC	3.59914	2.2274	0.463809	732	1680
ACTGTCCTCTCCCTGA-E72	E72	AC	3.69208	2.33215	1.43505	748	1847
ACTTACTAGTGGAGTC-E72	E72	AC	4.18139	2.59061	0.403509	602	1385
AGAATAGAGAGTGACC-E72	E72	AC	4.26999	2.85761	1.37095	758	2265
AGAATAGAGTCATCCA-E72	E72	AC	3.72263	3.00881	0.0322785	741	1644
AGAATAGTCTGGAGCC-E72	E72	AC	3.7774	2.95518	0.00374009	594	1203
AGATCTGAGCCACCTG-E72	E72	AC	3.66735	3.06085	-0.0991951	705	1267
AGATCTGGTCATGCCG-E72	E72	AC	3.85537	2.90729	0.0349489	635	1436
AGCATACTCCTACAGA-E72	E72	AC	3.92209	2.76315	0.17742	871	2430
AGCGTATAGTTTGCGT-E72	E72	AC	3.63414	3.18786	-0.115472	692	1390
AGCGTCGAGAGCCCAA-E72	E72	AC	3.38303	3.04064	-0.183915	745	1659
AGCTCTCCAACTGCGC-E72	E72	AC	3.71911	2.92439	-0.0231107	702	1569
AGCTCTCTCTTATCTG-E72	E72	AC	2.2539	3.426	2.0063	1314	3196
AGCTTGACAGACACTT-E72	E72	AC	3.26799	2.3496	1.66521	1094	3365
AGGCCGTCATGGTAGG-E72	E72	AC	3.84521	2.8199	0.0628761	651	1263
AGTGGGATCTGTTGAG-E72	E72	AC	4.71463	2.1373	0.784691	817	2214
ATCACGATCCATGCTC-E72	E72	AC	3.44266	3.51893	-0.0768115	650	1341
ATCCACCAGCCCAACC-E72	E72	AC	4.60174	2.20189	0.706169	703	1844
ATCCACCGTCCGTCAG-E72	E72	AC	3.4911	3.39532	-0.217642	743	1414
ATCCACCTCTCTAGGA-E72	E72	AC	3.91677	2.74286	0.0711716	698	1844
ATCTACTTCGTATCAG-E72	E72	AC	4.83663	2.12576	1.03893	641	1761
ATGCGATTCTATCCCG-E72	E72	AC	3.59467	3.27143	-0.0643897	773	1632
ATGGGAGGTAGCTAAA-E72	E72	AC	3.68402	3.09441	0.0191902	730	1621
ATTCTACGTCTTGCGG-E72	E72	AC	3.37061	3.50891	-0.123813	665	1435
ATTGGTGAGGATGTAT-E72	E72	AC	3.38781	3.33262	-0.021102	795	1501
CAAGTTGCATGGTCTA-E72	E72	AC	3.85472	3.35232	1.80822	794	1578
CACACAAGTGTTCGAT-E72	E72	AC	4.24506	2.51973	1.13384	732	2411
CACAGTACAGACGCTC-E72	E72	AC	4.00416	2.68664	0.185179	802	1906
CACTCCAGTCCGAACC-E72	E72	AC	3.8233	2.95656	0.0422029	686	1627
CAGAATCCAAAGGAAG-E72	E72	AC	3.19127	2.55639	1.43998	957	2524
CAGAGAGGTTGAACTC-E72	E72	AC	3.77685	2.92147	-0.00179533	534	1199
CAGCAGCCATATACGC-E72	E72	AC	3.36414	3.55287	-0.0760294	645	1297
CAGGTGCGTATTAGCC-E72	E72	AC	4.74836	2.02417	1.26125	614	1698
CAGTAACCAAGTTCTG-E72	E72	AC	4.76276	2.31805	0.596253	649	1701
CAGTCCTTCCTAGGGC-E72	E72	AC	4.23895	2.81187	1.4063	1011	3237
CATATTCTCTACCTGC-E72	E72	AC	3.97804	2.68559	0.278085	723	1786
CATCCACAGAAGATTC-E72	E72	AC	3.87778	2.93226	0.0702188	600	1305
CATCCACAGCTAACAA-E72	E72	AC	3.83612	2.9348	0.0999515	738	1575
CATTATCAGGACGAAA-E72	E72	AC	3.79543	2.92815	-0.0206021	627	1243
CCAATCCTCGAGCCCA-E72	E72	AC	3.74632	3.05391	0.0174823	571	1244
CCCAGTTAGGCCGAAT-E72	E72	AC	5.03927	1.71843	0.8236	868	2723
CCCAGTTTCAGATAAG-E72	E72	AC	3.56344	3.26806	0.0304877	857	1811
CCGTACTAGTGGTAGC-E72	E72	AC	4.92918	1.6002	0.647562	683	1928
CCGTGGAAGGTGACCA-E72	E72	AC	3.11526	3.46083	-0.0242136	755	1417
CCTACCATCGGTTAAC-E72	E72	AC	3.39908	3.43741	0.0432479	644	1231
CCTATTATCAGTTGAC-E72	E72	AC	3.35874	3.42417	-0.0623614	742	1780
CCTCAGTAGGACACCA-E72	E72	AC	3.57589	3.12697	-0.109916	778	1635
CCTTTCTTCCTCAACC-E72	E72	AC	3.72902	3.0798	0.093692	697	1458
CGAACATAGAGCTATA-E72	E72	AC	3.60129	3.29818	-0.146447	738	1540
CGAACATTCGTGTAGT-E72	E72	AC	4.74443	2.37238	0.656404	606	1366
CGACCTTAGGTTACCT-E72	E72	AC	3.77138	2.96946	0.06407	669	1402
CGAGAAGAGCGCCTTG-E72	E72	AC	4.67097	2.14668	1.02233	1056	3556
CGAGCCAAGGTTACCT-E72	E72	AC	3.71503	3.06299	-0.0106758	669	1217
CGATTGACATCGTCGG-E72	E72	AC	4.49991	2.22744	0.553081	600	1662
CGCGTTTTCATTATCC-E72	E72	AC	3.52106	3.41572	-0.0854807	663	1241
CGCGTTTTCCTCGCAT-E72	E72	AC	4.05743	2.58173	0.267655	741	1879
CGGAGCTTCAAAGTAG-E72	E72	AC	2.0813	2.61312	1.96812	907	1703
CGGGTCACAATGTTGC-E72	E72	AC	4.7161	2.12295	0.422219	650	2011
CGGGTCAGTTCGGCAC-E72	E72	AC	4.32301	2.54164	0.498324	585	1501
CGTAGCGAGTGATCGG-E72	E72	AC	3.21917	3.63874	0.0501129	665	1243
CGTAGCGGTCCGAGTC-E72	E72	AC	4.38121	2.32584	0.669382	1077	3702
CGTCAGGGTGAAAGAG-E72	E72	AC	4.83712	1.97062	1.16351	755	2495
CGTCCATTCCAAACAC-E72	E72	AC	3.43795	3.41833	-0.114336	766	1478
CGTCTACGTTCTGTTT-E72	E72	AC	3.99474	3.13042	1.37717	831	2172
CGTGAGCCATAGGATA-E72	E72	AC	4.30769	2.80641	1.3737	833	2864
CGTGTCTCATGACGGA-E72	E72	AC	3.07571	2.79918	1.31963	1046	3172
CGTTCTGTCATCATTC-E72	E72	AC	3.79826	2.91777	0.0252788	595	1215
CTAAGACGTCGAGTTT-E72	E72	AC	3.89334	3.28393	1.4756	1049	2781
CTAATGGGTTACGCGC-E72	E72	AC	4.66082	2.05573	0.714634	600	1767
CTACACCAGAAACGCC-E72	E72	AC	3.10527	3.47217	0.143883	655	1329
CTACGTCTCCTTTACA-E72	E72	AC	3.59288	3.20114	0.00596136	623	1299
CTAGAGTCAAGTAATG-E72	E72	AC	4.33264	2.46831	0.460106	563	1399
CTAGCCTAGGCTAGGT-E72	E72	AC	3.43587	3.28377	-0.173731	896	1845
CTAGTGAAGTGAAGAG-E72	E72	AC	4.26764	2.74487	1.33556	1468	6571
CTAGTGATCGAGAACG-E72	E72	AC	3.91989	2.88181	0.156378	593	1304
CTCAGAAGTCATCGGC-E72	E72	AC	3.6413	3.14267	-0.0714304	630	1343
CTCATTAAGAATAGGG-E72	E72	AC	4.11048	3.03935	1.36929	948	2656
CTCCTAGAGACACTAA-E72	E72	AC	4.36842	2.76122	1.41288	1441	6074
CTCGAAAAGTGTCCCG-E72	E72	AC	4.30452	2.76112	1.35293	1353	5176
CTCGAGGAGGAATGGA-E72	E72	AC	3.83653	2.9069	-0.00394901	604	1211
CTCGGAGCATGCATGT-E72	E72	AC	3.89044	2.85945	0.0753654	630	1395
CTCGTCAAGAGCTTCT-E72	E72	AC	3.61836	3.23515	-0.0945236	683	1279
CTCGTCACATCCCATC-E72	E72	AC	4.40101	2.44288	0.467433	649	1539
CTCTAATTCACAGGCC-E72	E72	AC	4.5301	2.22714	0.579796	669	1792
CTCTAATTCGTTGCCT-E72	E72	AC	3.85279	2.86448	0.126043	590	1276
CTCTGGTTCAGTTGAC-E72	E72	AC	3.55381	3.2828	-0.127512	642	1308
CTGAAACGTCTGGTCG-E72	E72	AC	3.91809	2.9223	0.0428263	757	1635
CTGATCCGTAGTAGTA-E72	E72	AC	3.7237	2.75417	-0.055474	944	2683
CTGGTCTAGATGTGTA-E72	E72	AC	3.49789	3.38011	-0.150288	698	1380
CTGGTCTAGGTCGGAT-E72	E72	AC	3.92369	2.73172	0.120625	643	1343
CTGTTTATCTAACTTC-E72	E72	AC	3.5299	3.36946	-0.0946829	867	1854
CTTACCGAGAGTACCG-E72	E72	AC	4.50372	2.14557	0.830964	612	1636
CTTAGGAGTAAACCTC-E72	E72	AC	4.33562	2.46256	0.442097	740	1781
CTTCTCTGTCAGGACA-E72	E72	AC	3.73464	3.11293	-0.0931103	660	1307
CTTCTCTTCTTAACCT-E72	E72	AC	3.69789	3.16625	-0.061093	725	1613
CTTGGCTAGACTAGAT-E72	E72	AC	3.60665	3.19877	-0.0454488	654	1363
GAAATGATCTAACGGT-E72	E72	AC	3.36059	2.90725	0.708515	1327	3874
GAACATCTCTGCAAGT-E72	E72	AC	3.47991	3.2796	-0.166988	802	1521
GAACCTATCTACCTGC-E72	E72	AC	4.13585	3.00733	1.35053	871	2136
GAAGCAGAGTGAACGC-E72	E72	AC	4.34322	2.83596	1.42796	1578	4942
GAATAAGAGTGGTCCC-E72	E72	AC	3.48991	3.21336	0.0760336	910	2675
GAATGAAAGATACACA-E72	E72	AC	3.42161	3.45656	0.00029223	803	1488
GACGTTACAGCCACCA-E72	E72	AC	2.13069	2.69963	1.98765	951	2265
GAGTCCGTCCTTAATC-E72	E72	AC	4.4756	2.21464	0.652686	658	1512
GATCGATAGGTGTTAA-E72	E72	AC	3.60638	3.11493	-0.142695	775	1773
GATCGCGTCGAACTGT-E72	E72	AC	4.76762	1.94511	0.845533	864	2881
GATGAAACAAAGGTGC-E72	E72	AC	3.82664	2.97352	0.0376099	614	1301
GATGAAAGTAACGCGA-E72	E72	AC	5.26777	3.28928	0.290371	686	2383
GATGAGGGTCTCTCTG-E72	E72	AC	3.78395	2.96253	0.0248548	645	1382
GCATGATAGCTAACAA-E72	E72	AC	3.29678	3.54904	-0.032254	790	1512
GCATGTACATGGGAAC-E72	E72	AC	3.84736	2.91622	0.114425	587	1260
GCGCAGTAGGCTCTTA-E72	E72	AC	3.61055	2.90605	-0.0738509	736	1825
GCTCCTAAGTGTACTC-E72	E72	AC	3.77232	2.99286	-0.0418081	656	1505
GCTGCTTCAATTGCTG-E72	E72	AC	4.34802	2.35262	0.381924	637	1571
GCTGGGTAGATGGCGT-E72	E72	AC	4.87479	1.98447	0.94321	1226	4250
GGAATAATCGCAAGCC-E72	E72	AC	3.0553	3.01357	-0.172398	992	2431
GGCAATTAGGGATCTG-E72	E72	AC	3.67085	3.17173	-0.0296817	619	1300
GGCAATTCATTACCTT-E72	E72	AC	4.15717	3.02069	1.4133	1007	3311
GGCAATTGTAGCACGA-E72	E72	AC	3.58252	3.26426	-0.0829425	605	1216
GGCTCGAAGGCTCATT-E72	E72	AC	4.67282	2.10521	0.603865	546	1352
GGCTCGAAGTTGCAGG-E72	E72	AC	4.29818	2.71653	1.11524	936	2591
GGGAATGCACCACGTG-E72	E72	AC	3.47265	3.43515	-0.192954	596	1497
GGGAGATCAATGACCT-E72	E72	AC	3.82409	2.25013	1.38076	582	1773
GGGCATCCATCGATGT-E72	E72	AC	3.55926	3.23612	-0.121178	680	1400
GGGTTGCAGTGTGAAT-E72	E72	AC	4.32359	2.73478	1.31322	1087	3316
GGTATTGTCGGCATCG-E72	E72	AC	3.59535	3.12003	-0.1584	702	1707
GGTGAAGCATCCAACA-E72	E72	AC	3.62498	3.0066	-0.108359	725	1594
GGTGAAGTCCTTAATC-E72	E72	AC	3.78155	3.05359	0.00673209	647	1533
GGTGCGTGTATGGTTC-E72	E72	AC	3.44068	3.48662	-0.0877635	676	1296
GTACGTACAGACGTAG-E72	E72	AC	2.00454	2.95107	2.11878	1340	3688
GTACGTACAGTCCTTC-E72	E72	AC	3.35875	3.38686	-0.204118	661	1395
GTACTCCAGATGCCTT-E72	E72	AC	4.64459	2.07641	0.783841	923	3025
GTAGGCCGTTCTGAAC-E72	E72	AC	3.95486	2.19082	1.40735	771	2105
GTAGTCAAGGAGCGAG-E72	E72	AC	3.9288	3.20566	1.36816	936	2322
GTAGTCAGTTGGAGGT-E72	E72	AC	3.13212	3.284	-0.171082	1000	2398
GTCAAGTCAGTACACT-E72	E72	AC	3.97703	3.30071	1.75433	1413	4387
GTCGTAAAGAGTTGGC-E72	E72	AC	4.08357	2.59005	0.407809	858	1801
GTCTCGTAGCTAACTC-E72	E72	AC	2.78642	2.6244	1.75855	582	1322
GTGAAGGCACGCGAAA-E72	E72	AC	3.07251	2.49882	1.66399	1163	3127
GTGCGGTGTCCTCCAT-E72	E72	AC	3.68207	2.32	1.41237	856	2290
GTGTGCGTCACGATGT-E72	E72	AC	3.19539	2.53895	1.51305	1116	2919
GTGTTAGGTGTTTGTG-E72	E72	AC	4.13007	2.9583	1.52826	1157	3601
GTTCATTAGCAATCTC-E72	E72	AC	3.21438	2.4794	1.55813	949	2063
GTTTCTAGTCCTCCAT-E72	E72	AC	3.57134	3.23988	-0.144654	697	1399
TACACGATCAACTCTT-E72	E72	AC	3.66919	2.9936	-0.0935988	604	1203
TACCTTAAGAGCAATT-E72	E72	AC	3.14483	2.8958	1.30534	1079	2543
TACCTTAGTGAAAGAG-E72	E72	AC	3.66812	3.03309	0.0331604	661	1413
TACGGTATCAATCACG-E72	E72	AC	4.33411	2.71637	1.34938	1268	4858
TACTCGCGTTAGTGGG-E72	E72	AC	4.29184	2.1544	1.13717	820	2534
TACTCGCTCTCCAGGG-E72	E72	AC	3.71098	2.88381	0.0064498	688	1442
TACTTGTGTTTGGCGC-E72	E72	AC	4.10832	2.63969	0.311133	634	1483
TAGACCACACCGGAAA-E72	E72	AC	3.59635	3.15856	-0.0203329	665	1376
TAGACCACAGCTGGCT-E72	E72	AC	3.42316	3.45084	-0.191322	690	1456
TAGCCGGTCTCCCTGA-E72	E72	AC	3.29318	3.39419	-0.0481764	721	1595
TATCAGGAGTATTGGA-E72	E72	AC	3.9175	2.96953	0.901672	1155	3664
TATCAGGGTCATCCCT-E72	E72	AC	5.09586	1.38198	0.533681	664	2207
TCACAAGCAAGCCGTC-E72	E72	AC	4.29908	2.56617	1.34153	1140	3550
TCCCGATAGGACGAAA-E72	E72	AC	4.26414	2.19421	0.503601	917	2168
TCCCGATGTGCACCAC-E72	E72	AC	4.38036	2.34891	0.75516	658	1528
TCCCGATGTTCGCTAA-E72	E72	AC	3.5437	3.27607	-0.172204	928	1954
TCGGGACGTGCTCTTC-E72	E72	AC	4.24263	2.54041	0.420036	808	1738
TCGGTAATCATGTCTT-E72	E72	AC	4.11889	2.23442	1.21049	628	1376
TCTCATACAAATCCGT-E72	E72	AC	4.07182	2.28386	1.30901	890	2774
TCTGGAAAGGAGCGTT-E72	E72	AC	4.33718	2.10085	1.23919	880	2028
TCTTCGGAGTGTTAGA-E72	E72	AC	3.87445	2.86162	0.10567	598	1296
TCTTCGGCACGGTAGA-E72	E72	AC	4.01198	2.74549	0.185393	586	1204
TCTTCGGTCAGGATCT-E72	E72	AC	4.55508	2.06574	0.94674	1074	3410
TCTTTCCTCTCTTGAT-E72	E72	AC	4.21829	2.5266	0.471922	667	1407
TGACAACAGCTAGTGG-E72	E72	AC	4.28217	2.78666	1.42289	1404	5340
TGACTTTGTAGAAGGA-E72	E72	AC	4.96717	2.07267	1.04911	767	2299
TGATTTCCAGACGCAA-E72	E72	AC	3.4875	3.36769	-0.0629716	614	1324
TGCACCTGTCCGTTAA-E72	E72	AC	3.35786	3.38554	-0.174144	832	1724
TGCCCATAGGATCGCA-E72	E72	AC	4.66796	2.05843	1.02022	887	2712
TGCCCATCACACAGAG-E72	E72	AC	3.30879	3.44539	-0.0133837	738	1747
TGCCCTAAGGCTCATT-E72	E72	AC	4.98338	1.82518	0.76534	701	1997
TGCTGCTCACATTTCT-E72	E72	AC	3.3615	3.24305	-0.137807	802	1611
TGGTTAGTCTACCAGA-E72	E72	AC	3.41679	3.448	-0.171637	726	1406
TGGTTAGTCTTAGCCC-E72	E72	AC	4.22789	2.41258	0.595803	719	1311
TGTGGTACACATCCAA-E72	E72	AC	3.56089	3.1902	-0.196175	683	1541
TGTGGTACATGGAATA-E72	E72	AC	2.73765	2.58098	1.85145	997	2415
TTAACTCCAATAGAGT-E72	E72	AC	4.56594	2.07551	1.00632	819	2651
TTAGGCACATGGTCTA-E72	E72	AC	4.30676	2.59321	1.31502	749	1866
TTCTCAAGTCTTCGTC-E72	E72	AC	3.4163	3.31386	0.0705086	697	1344
TTCTCCTAGTACCGGA-E72	E72	AC	3.88157	3.19289	1.31439	1115	2989
TTCTCCTTCATGTGGT-E72	E72	AC	3.55672	3.29535	-0.0583974	676	1195
TTCTTAGCAGGTCTCG-E72	E72	AC	4.30057	2.15531	1.21696	656	2076
TTGACTTCAGGACGTA-E72	E72	AC	5.42673	1.61376	0.787573	681	2256
TTGGAACGTCTCCACT-E72	E72	AC	3.88055	3.24576	1.34443	1119	2936
TTTATGCAGCGCCTCA-E72	E72	AC	3.92642	2.49038	1.16508	819	2431
TTTCCTCTCGATAGAA-E72	E72	AC	2.88651	2.46506	1.83262	1080	2953
TTTGGTTCACGAGAGT-E72	E72	AC	3.84276	2.92324	0.0998429	801	1661
AAACGGGAGAGGTTGC-E96R1	E96	AC	3.42085	3.43222	-0.208598	684	1365
AAAGATGGTACTTAGC-E96R1	E96	AC	3.78408	3.4261	1.85455	1927	7001
AAAGTAGGTCCGCTGA-E96R1	E96	AC	3.96921	3.28969	1.71304	1465	4988
AAAGTAGTCCGTACAA-E96R1	E96	AC	3.14176	3.61198	0.0452379	871	1753
AAAGTAGTCGGAAATA-E96R1	E96	AC	4.09248	3.1212	1.50043	1500	4932
AAATGCCAGCCTATGT-E96R1	E96	AC	1.75246	3.01914	1.93083	1783	5163
AACACGTAGCACGCCT-E96R1	E96	AC	3.31609	3.55542	-0.0285657	865	1633
AACACGTCAGGTGGAT-E96R1	E96	AC	2.763	2.9431	1.46536	1222	2963
AACCATGGTCGGCATC-E96R1	E96	AC	5.12818	1.76373	0.980595	879	2550
AACGTTGAGAAGGACA-E96R1	E96	AC	5.65762	1.77102	0.880786	916	2538
AACGTTGAGTGCGTGA-E96R1	E96	AC	2.15256	2.66414	1.99386	869	1707
AACTCAGCATTAGCCA-E96R1	E96	AC	3.13693	3.66396	0.0993341	928	1822
AAGCCGCCATCCGTGG-E96R1	E96	AC	3.27917	3.65311	1.8825	2465	8173
ACAGCCGCATTGGCGC-E96R1	E96	AC	3.72075	3.39333	1.56421	1276	3122
ACAGCCGTCGGATGGA-E96R1	E96	AC	3.34381	3.59024	-0.128909	732	1398
ACATACGCATTATCTC-E96R1	E96	AC	3.41254	3.49033	-0.177004	820	1713
ACATACGTCTGGTTCC-E96R1	E96	AC	3.02185	3.62014	0.0891255	957	1738
ACATGGTGTTTACTCT-E96R1	E96	AC	3.11428	3.62787	0.0422289	743	1569
ACGAGCCAGGCTCATT-E96R1	E96	AC	4.07977	3.11798	1.66635	1753	5903
ACGCCGATCATGCTCC-E96R1	E96	AC	2.9987	3.60537	0.122028	912	1832
ACGCCGATCTGATTCT-E96R1	E96	AC	1.95829	2.84939	1.9406	1224	3245
ACGGCCATCATCGATG-E96R1	E96	AC	2.4573	2.57712	1.9264	1298	3123
ACGTCAACAGGATCGA-E96R1	E96	AC	3.25895	3.55216	-0.00288991	854	1625
ACGTCAATCCGCAAGC-E96R1	E96	AC	2.09229	2.80789	1.75138	1726	4917
ACTATCTAGCTTTGGT-E96R1	E96	AC	2.60002	2.65648	1.69103	1213	2986
ACTATCTGTTTCGCTC-E96R1	E96	AC	3.6825	2.97367	-0.060258	760	1493
ACTGATGTCCTTTCGG-E96R1	E96	AC	3.41726	3.39908	-0.158893	773	1439
ACTGCTCGTAGCCTAT-E96R1	E96	AC	2.94697	3.04707	1.34049	825	1648
ACTGCTCGTCGAGATG-E96R1	E96	AC	3.72799	3.36847	1.44265	1245	3277
ACTTTCAAGAAACCTA-E96R1	E96	AC	3.32035	3.42103	-0.108465	879	1655
AGAATAGCAAACCTAC-E96R1	E96	AC	3.13429	3.57334	0.0248751	797	1819
AGACGTTCAAGCCTAT-E96R1	E96	AC	2.99307	3.02285	1.18593	1121	2322
AGAGCGACAGTACACT-E96R1	E96	AC	3.37859	2.7967	1.0932	1046	2533
AGAGCGATCCTAAGTG-E96R1	E96	AC	2.14526	2.60201	1.97667	1161	3228
AGAGCTTTCGCATGGC-E96R1	E96	AC	3.21368	3.66835	-0.0270405	958	2100
AGATCTGAGGATGGTC-E96R1	E96	AC	2.37077	3.08845	1.55973	843	1577
AGATCTGTCTACTCAT-E96R1	E96	AC	4.72254	2.01047	0.903949	929	2763
AGCATACCATTTCACT-E96R1	E96	AC	3.11563	3.49941	0.00723501	769	1661
AGCGTATAGTACTTGC-E96R1	E96	AC	3.60624	3.53076	1.87665	1910	7240
AGCGTATGTATATGGA-E96R1	E96	AC	3.68032	3.43886	1.59943	1353	3425
AGCTCTCTCCAAATGC-E96R1	E96	AC	2.66993	2.47959	1.85641	1509	3976
AGGGAGTCAGGGTTAG-E96R1	E96	AC	3.93787	3.27755	1.70083	1287	3021
AGGGTGACATTTGCCC-E96R1	E96	AC	3.36735	2.65111	1.16956	839	1675
AGGTCCGGTAAGGGCT-E96R1	E96	AC	5.46063	1.49574	0.594832	887	3020
AGGTCCGGTTACGACT-E96R1	E96	AC	3.54029	3.5337	1.75919	1062	2435
AGTGGGATCACCCGAG-E96R1	E96	AC	4.1505	2.61867	0.382264	659	1541
ATAACGCAGATGGCGT-E96R1	E96	AC	3.02567	3.66857	0.160435	1083	2050
ATAACGCTCAAGATCC-E96R1	E96	AC	3.77887	2.61573	0.651946	773	1429
ATAAGAGTCACCGGGT-E96R1	E96	AC	5.72773	1.1595	0.0959392	554	1529
ATAGACCTCGGAAATA-E96R1	E96	AC	2.89096	2.91193	1.36079	722	1426
ATCATGGGTTGTCGCG-E96R1	E96	AC	2.28155	2.55224	1.94296	962	1938
ATCCACCAGTGCGTGA-E96R1	E96	AC	2.18687	2.90078	1.67811	1333	3445
ATCTGCCTCTCCAACC-E96R1	E96	AC	3.62831	3.18245	-0.0338181	1071	2710
ATGAGGGAGGTGATAT-E96R1	E96	AC	3.71467	2.3972	1.30157	828	1724
ATTGGACGTCTCTCTG-E96R1	E96	AC	4.27473	2.57937	0.386901	945	2895
ATTGGTGTCAAACAAG-E96R1	E96	AC	2.95217	2.43543	1.76705	870	1789
ATTTCTGGTGGGTCAA-E96R1	E96	AC	3.43182	3.49384	-0.0943951	761	1620
CAACCAAAGCTATGCT-E96R1	E96	AC	3.10175	3.59341	0.31033	772	1457
CAAGATCTCCGTAGGC-E96R1	E96	AC	1.61581	3.51431	1.96965	1786	5144
CAAGGCCGTCATGCAT-E96R1	E96	AC	3.60486	3.24237	0.0241292	838	1539
CACAAACCAAAGGAAG-E96R1	E96	AC	3.83305	3.39078	1.76512	1693	5331
CACAAACGTTACCAGT-E96R1	E96	AC	3.17863	3.60766	0.0719094	846	1660
CACAGGCCAGCGTCCA-E96R1	E96	AC	3.86766	3.34728	1.80668	1967	7024
CACCAGGGTGGCCCTA-E96R1	E96	AC	3.23184	3.59018	-0.00193195	896	1749
CAGAATCAGGACACCA-E96R1	E96	AC	3.12256	3.63044	0.0736256	925	1888
CAGAATCGTTCGAATC-E96R1	E96	AC	2.71065	3.097	1.39713	1083	2637
CAGATCATCAGGCAAG-E96R1	E96	AC	5.22044	2.0824	1.1542	1543	5027
CAGCAGCAGCAGCGTA-E96R1	E96	AC	3.53312	3.53712	1.85964	2006	6809
CAGCAGCTCAGTTTGG-E96R1	E96	AC	4.02003	3.2251	1.55902	1589	6108
CAGCCGAGTCTCCATC-E96R1	E96	AC	5.31776	1.41919	0.731179	744	2241
CATATGGTCCAGAGGA-E96R1	E96	AC	3.71858	3.42537	1.58898	1450	3860
CATATTCGTTGATTCG-E96R1	E96	AC	3.32206	3.51907	-0.136352	1014	2100
CATCAAGAGTCGATAA-E96R1	E96	AC	3.32535	3.6829	1.98944	1500	4036
CATCAGATCTGTACGA-E96R1	E96	AC	3.26151	3.52033	-0.229087	695	1515
CATCGAAGTGCACTTA-E96R1	E96	AC	3.2911	3.22805	1.37824	833	1948
CATGACAGTAAACACA-E96R1	E96	AC	3.47875	3.4092	-0.123048	750	1604
CATGACAGTACGCACC-E96R1	E96	AC	2.2545	2.74434	1.84561	778	1815
CATTCGCAGATGCCAG-E96R1	E96	AC	5.44541	2.09584	1.16511	1362	3810
CCAATCCTCTTGAGAC-E96R1	E96	AC	2.07736	2.74121	1.95652	897	1740
CCAGCGACACCTATCC-E96R1	E96	AC	5.17733	2.01347	1.03821	1131	3118
CCATGTCGTGTAATGA-E96R1	E96	AC	4.10159	3.13837	1.51353	1275	4129
CCATTCGGTCCGCTGA-E96R1	E96	AC	3.95625	3.29882	1.77731	1184	3177
CCCAATCTCTCCGGTT-E96R1	E96	AC	2.16355	2.68154	1.90627	1404	3468
CCGGTAGGTTACGACT-E96R1	E96	AC	4.5425	2.25925	0.481456	681	1509
CCGTGGAGTAAGAGAG-E96R1	E96	AC	3.09429	3.6401	0.0929524	888	1837
CCTAAAGGTAGCGTGA-E96R1	E96	AC	3.35502	3.47992	-0.117278	719	1477
CCTAAAGTCAGTTGAC-E96R1	E96	AC	2.76894	2.95693	1.40067	1017	2210
CCTACACGTAGTACCT-E96R1	E96	AC	3.31699	3.51245	-0.105254	849	1703
CCTTCCCAGGTGCTAG-E96R1	E96	AC	4.36284	2.79301	1.3666	1128	3647
CGACCTTCACAACGCC-E96R1	E96	AC	3.18908	3.6116	-0.0246068	884	1553
CGACCTTCAGTAAGAT-E96R1	E96	AC	3.98422	3.23221	1.71944	903	2223
CGACTTCTCTTTACAC-E96R1	E96	AC	3.38572	3.62814	1.92992	1307	2887
CGATGGCGTGAAGGCT-E96R1	E96	AC	2.99327	2.91568	1.2705	853	1901
CGATGGCTCCTGTAGA-E96R1	E96	AC	4.00226	3.24623	1.77152	1200	3031
CGATGGCTCGGTCCGA-E96R1	E96	AC	3.13493	3.64169	0.032228	897	1798
CGATGTAGTCCGTTAA-E96R1	E96	AC	5.28231	1.81171	0.917746	763	2996
CGATTGATCCTTAATC-E96R1	E96	AC	3.24926	3.58104	-0.0692687	871	1906
CGCTATCAGTGATCGG-E96R1	E96	AC	2.32263	4.44804	1.65478	810	1540
CGCTTCACAAATTGCC-E96R1	E96	AC	3.31729	2.50921	1.48432	1446	4284
CGGCTAGTCGAGGTAG-E96R1	E96	AC	3.04567	3.54826	0.20193	871	1697
CGGCTAGTCGTAGGAG-E96R1	E96	AC	3.38061	2.3749	1.57917	1211	3524
CGGGTCATCACAAACC-E96R1	E96	AC	3.66115	2.30777	1.4814	843	2016
CGGTTAAGTGCTGTAT-E96R1	E96	AC	3.61976	2.21673	1.58026	1233	2890
CGGTTAATCCTTTACA-E96R1	E96	AC	4.01347	3.18372	1.51679	860	2138
CGTAGCGCATTACGAC-E96R1	E96	AC	3.06612	3.60168	0.125096	830	1897
CGTCAGGAGCACCGCT-E96R1	E96	AC	4.24162	2.8078	1.29182	1040	3521
CGTCAGGCAGGGTATG-E96R1	E96	AC	2.96792	2.80064	1.37819	678	1664
CGTCCATGTATGCTTG-E96R1	E96	AC	2.66586	2.57721	1.78976	1196	2950
CGTCTACAGAGCCCAA-E96R1	E96	AC	3.27541	2.5388	1.50052	830	1506
CGTGAGCAGCTACCGC-E96R1	E96	AC	2.90277	2.93146	1.34059	963	2296
CGTGAGCCAATCCAAC-E96R1	E96	AC	3.09885	3.71091	0.125036	937	1917
CGTGAGCGTCTAGCCG-E96R1	E96	AC	3.36628	3.44598	-0.175395	826	1585
CGTTAGAAGTGGGCTA-E96R1	E96	AC	4.06276	3.27097	1.77955	1032	2354
CGTTGGGCAAGGACAC-E96R1	E96	AC	3.01048	3.53189	0.139859	872	1692
CTAACTTCAAGCCGTC-E96R1	E96	AC	3.1414	3.59526	0.0835188	929	1743
CTACGTCAGATGTAAC-E96R1	E96	AC	3.0587	3.63918	0.114019	767	1553
CTACGTCTCACTGGGC-E96R1	E96	AC	1.96138	2.85142	1.94861	1192	2873
CTAGCCTGTCGCGGTT-E96R1	E96	AC	3.89356	3.25997	1.46175	1066	2838
CTAGCCTTCTAACTCT-E96R1	E96	AC	3.35774	2.76669	1.09051	876	1615
CTCAGAACACATAACC-E96R1	E96	AC	3.08196	2.82281	1.27629	847	1968
CTCATTAGTTAAGACA-E96R1	E96	AC	3.04118	3.64841	0.128286	1029	2185
CTCCTAGGTGATAAAC-E96R1	E96	AC	2.77886	3.07125	1.25005	1078	2612
CTCGAGGTCATATCGG-E96R1	E96	AC	4.57723	2.05046	1.26617	1142	2754
CTCGTCACATACTCTT-E96R1	E96	AC	3.01028	3.44825	0.693298	807	1625
CTCTAATGTGAGGCTA-E96R1	E96	AC	1.93353	2.65361	2.09423	1043	2263
CTCTACGCACCATGTA-E96R1	E96	AC	4.76218	2.07479	1.31799	1260	4143
CTGAAACAGACGCAAC-E96R1	E96	AC	5.31964	1.3544	0.551768	658	2045
CTGATAGTCCGAATGT-E96R1	E96	AC	5.37322	1.81427	0.920525	866	2301
CTGATCCAGTGATCGG-E96R1	E96	AC	3.22167	3.61444	-0.0153824	1042	2447
CTGGTCTAGACGACGT-E96R1	E96	AC	3.4963	3.56949	1.93429	859	1665
CTGTGCTGTGAACCTT-E96R1	E96	AC	2.32104	2.57141	1.89326	685	1445
CTGTGCTTCTGAGGGA-E96R1	E96	AC	3.0561	2.76301	1.36235	839	1662
CTGTTTAGTTTCCACC-E96R1	E96	AC	3.0366	3.5806	0.223257	754	1541
CTTACCGCAATTCCTT-E96R1	E96	AC	2.99722	3.6161	0.134709	794	1656
GAAATGAGTGCGAAAC-E96R1	E96	AC	2.94727	2.94615	1.28108	808	1594
GAACATCAGAAACCTA-E96R1	E96	AC	3.36999	3.66311	1.99396	1502	4523
GAACCTATCGGTTCGG-E96R1	E96	AC	2.40337	2.7507	1.93248	1027	2363
GAACGGACACACCGAC-E96R1	E96	AC	2.30562	2.57032	1.85362	918	1815
GAACGGAGTACCGTTA-E96R1	E96	AC	3.34547	3.54702	-0.101726	907	1932
GACAGAGGTAGCGTCC-E96R1	E96	AC	2.46664	2.50271	1.91643	1005	2029
GACAGAGTCTGGGCCA-E96R1	E96	AC	4.04518	3.18907	1.69998	1465	4832
GACCAATTCACAGGCC-E96R1	E96	AC	1.8681	3.8564	1.77579	1257	3065
GACCTGGGTCTACCTC-E96R1	E96	AC	3.40682	2.3553	1.58351	817	1811
GACGGCTTCAACACAC-E96R1	E96	AC	4.51581	2.15271	0.842986	750	1678
GACGTTAAGTATCTCG-E96R1	E96	AC	3.11246	2.62009	1.44138	671	1373
GACTAACTCACAGTAC-E96R1	E96	AC	1.98991	2.78343	1.98872	1017	2082
GAGGTGACAATGCCAT-E96R1	E96	AC	3.5856	3.51941	1.68639	1010	2142
GAGTCCGGTTGCCTCT-E96R1	E96	AC	4.88059	2.3868	1.28906	761	1574
GATCGCGAGCCAGGAT-E96R1	E96	AC	1.78821	2.96945	2.09723	1226	2986
GATCGCGCACTTACGA-E96R1	E96	AC	2.76503	2.96016	1.43275	819	1650
GATCGCGCATTCCTCG-E96R1	E96	AC	3.26163	3.52394	-0.0842469	963	1895
GATGCTATCGGAGGTA-E96R1	E96	AC	3.21113	3.54792	-0.0887854	663	1476
GATGCTATCTTTCCTC-E96R1	E96	AC	3.38632	2.66579	0.838005	823	1413
GATTCAGCATGCCCGA-E96R1	E96	AC	3.28071	2.74466	0.944267	1052	2060
GCAAACTAGCACCGCT-E96R1	E96	AC	3.76624	2.33298	1.43548	849	2056
GCAATCAGTCGCATCG-E96R1	E96	AC	3.61933	3.50101	1.7334	1642	5179
GCACATATCTGTTGAG-E96R1	E96	AC	3.15041	3.57316	0.0323419	748	1569
GCAGTTATCTGCTGTC-E96R1	E96	AC	3.80169	3.39481	1.83567	1397	3817
GCATACATCACGACTA-E96R1	E96	AC	2.75556	2.98741	1.41548	813	1652
GCATGTATCGAGCCCA-E96R1	E96	AC	5.25357	1.46291	0.618387	947	3055
GCCTCTATCGAATCCA-E96R1	E96	AC	2.67559	3.04765	1.42406	1351	3435
GCGACCACAAGCGATG-E96R1	E96	AC	3.43806	3.46682	-0.136395	810	1799
GCGACCACAATAGAGT-E96R1	E96	AC	4.26499	2.82705	1.2977	953	2760
GCGACCATCTTTACAC-E96R1	E96	AC	2.64793	2.50273	1.86237	1011	2105
GCGAGAAAGATAGGAG-E96R1	E96	AC	2.63914	2.81785	1.61576	891	2072
GCGCAGTAGGCGATAC-E96R1	E96	AC	3.67427	3.43852	1.48125	923	2329
GCGCAGTGTTGTCGCG-E96R1	E96	AC	5.44644	1.11818	0.387706	1107	3414
GGAAAGCTCGCATGAT-E96R1	E96	AC	1.94995	2.64173	1.93884	913	1902
GGACAAGAGGACACCA-E96R1	E96	AC	5.38073	4.16469	0.117103	656	1710
GGACGTCAGGCATGTG-E96R1	E96	AC	5.20636	2.13362	1.06017	976	3262
GGACGTCGTAGGACAC-E96R1	E96	AC	3.36773	3.47175	-0.127984	743	1617
GGATTACCAGGTCGTC-E96R1	E96	AC	4.62627	2.12831	0.611839	1095	3205
GGCAATTCACTTAAGC-E96R1	E96	AC	4.27778	2.51878	0.510021	678	1450
GGCCGATAGACTAGGC-E96R1	E96	AC	3.73327	3.33984	1.4488	1466	3618
GGCCGATGTCTTCGTC-E96R1	E96	AC	3.55821	2.22242	1.59393	1163	3326
GGGAATGCACTTCGAA-E96R1	E96	AC	3.74173	3.34494	1.50949	1103	2872
GGGACCTAGTGCGTGA-E96R1	E96	AC	2.91744	2.93913	1.33368	950	2247
GGGACCTCACTAGTAC-E96R1	E96	AC	3.0898	3.63319	0.0925475	991	2079
GGGAGATGTAATAGCA-E96R1	E96	AC	2.03998	2.84608	2.09984	909	2002
GGGAGATGTTGAACTC-E96R1	E96	AC	1.79102	2.97589	2.12333	978	2148
GGGTTGCAGCACAGGT-E96R1	E96	AC	2.74263	2.88307	1.52248	818	1632
GGTGTTATCCTAGGGC-E96R1	E96	AC	3.67866	2.36879	1.45757	1337	3984
GTAACGTTCAGTACGT-E96R1	E96	AC	2.35919	3.17047	1.54418	1769	5414
GTAACTGGTAAACACA-E96R1	E96	AC	3.46982	3.59166	1.96166	1954	6995
GTAACTGGTGTTTGGT-E96R1	E96	AC	2.78771	2.61089	1.71447	1627	4723
GTACTCCAGGGTGTTG-E96R1	E96	AC	3.24849	3.58559	-0.0415536	789	1662
GTACTCCCAGGAATCG-E96R1	E96	AC	3.02194	3.62242	0.192794	1306	3197
GTAGTCATCGTAGATC-E96R1	E96	AC	3.13102	3.57828	0.130418	693	1391
GTATTCTCACGGCCAT-E96R1	E96	AC	3.39203	3.40727	-0.0773375	780	1643
GTCCTCAGTACCAGTT-E96R1	E96	AC	1.57193	3.17294	2.0302	1305	3377
GTGCGGTGTAACGTTC-E96R1	E96	AC	3.61981	3.23539	-0.0335397	1191	3307
GTGGGTCGTATAATGG-E96R1	E96	AC	3.29358	3.69779	1.99994	1788	6101
GTGTGCGTCTACGAGT-E96R1	E96	AC	3.25161	3.66597	1.91522	2290	8282
GTGTTAGTCCGTTGCT-E96R1	E96	AC	1.70003	3.66219	1.87597	1232	3138
GTTAAGCGTCTAGGTT-E96R1	E96	AC	3.56343	3.21689	-0.130288	735	1429
GTTACAGCATGAGCGA-E96R1	E96	AC	3.62822	3.42565	1.59505	1177	2568
GTTCATTCATGAGCGA-E96R1	E96	AC	2.81936	2.59125	1.77446	1122	2666
GTTTCTAGTAAGAGAG-E96R1	E96	AC	3.82221	3.32807	1.49896	1194	3676
GTTTCTAGTTTGACAC-E96R1	E96	AC	3.41234	3.42596	-0.0986622	1093	2529
TAAGAGAAGTTACGGG-E96R1	E96	AC	4.57987	2.61176	1.34737	742	1576
TAAGAGACAGCGTCCA-E96R1	E96	AC	4.01811	3.24594	1.72096	1050	2848
TACACGAAGGCATTGG-E96R1	E96	AC	3.29336	2.70881	1.17804	962	2348
TACGGGCGTCTAACGT-E96R1	E96	AC	3.23257	2.41595	1.65812	1260	2927
TACGGTACATGCCACG-E96R1	E96	AC	3.33415	3.54935	-0.117663	739	1407
TAGAGCTGTTCCATGA-E96R1	E96	AC	2.29306	2.58268	1.9717	923	2095
TAGTGGTCAAACTGTC-E96R1	E96	AC	3.044	3.60566	0.192515	872	2019
TAGTGGTGTTTGGGCC-E96R1	E96	AC	3.35241	3.39324	-0.214989	774	1592
TAGTGGTTCTAGCACA-E96R1	E96	AC	2.73174	3.09234	1.36578	1095	2018
TATGCCCCATACCATG-E96R1	E96	AC	5.64553	0.770235	-0.0137923	1021	3463
TATTACCCATCTGGTA-E96R1	E96	AC	3.91567	3.33652	1.70699	1214	2992
TCAACGAAGCCACTAT-E96R1	E96	AC	3.0851	3.54872	0.0209715	896	1837
TCAATCTAGAGGTACC-E96R1	E96	AC	4.68567	2.0634	1.18712	1362	3621
TCAATCTCATGCCACG-E96R1	E96	AC	3.03383	3.50044	0.00183205	876	1667
TCAGCAACATACCATG-E96R1	E96	AC	2.06187	3.14785	2.03991	1299	3106
TCCACACCAAGTTGTC-E96R1	E96	AC	2.71214	3.16915	1.2924	1014	2076
TCCCGATTCCGAGCCA-E96R1	E96	AC	5.01977	2.12469	0.869101	691	1408
TCGAGGCCAAAGAATC-E96R1	E96	AC	3.15123	2.44324	1.66564	990	2195
TCGCGAGCATGCCACG-E96R1	E96	AC	2.83133	3.08793	1.17665	874	1674
TCGGGACAGCGCCTCA-E96R1	E96	AC	3.55124	3.54889	1.88805	1919	6121
TCGGGACTCTCCGGTT-E96R1	E96	AC	3.20867	3.61803	0.0388874	827	1703
TCGGTAAGTTCGCGAC-E96R1	E96	AC	3.89664	3.3212	1.71498	1415	3756
TCTCATAGTCCAGTAT-E96R1	E96	AC	3.35962	3.53421	-0.0899273	744	1386
TCTCATATCCAAGTAC-E96R1	E96	AC	2.34022	2.82053	1.99235	1632	4422
TCTTCGGCAGACTCGC-E96R1	E96	AC	4.84569	2.06252	1.06108	830	1942
TGACTAGAGTGTCTCA-E96R1	E96	AC	4.17987	3.0366	1.56676	971	2357
TGACTAGCATGCATGT-E96R1	E96	AC	3.61826	2.55172	1.16323	775	1695
TGAGCCGAGCCGATTT-E96R1	E96	AC	2.54998	3.05108	1.4561	933	1741
TGAGCCGAGGTGCAAC-E96R1	E96	AC	3.48539	3.28781	-0.149804	877	2107
TGAGCCGGTAGCGTAG-E96R1	E96	AC	4.00609	3.13435	1.45013	1261	3686
TGATTTCCAGGTGCCT-E96R1	E96	AC	3.22923	3.58477	-0.0155822	918	2157
TGCCAAAAGGACACCA-E96R1	E96	AC	3.84198	3.28834	1.43732	1428	3371
TGCCAAAGTTCAGTAC-E96R1	E96	AC	2.76965	2.93151	1.42404	935	1993
TGCCCATGTCTTTCAT-E96R1	E96	AC	3.9775	3.22747	1.56083	1036	3105
TGCGCAGTCTCTGAGA-E96R1	E96	AC	3.45732	3.59523	1.91875	1404	3429
TGCGGGTCACCGTTGG-E96R1	E96	AC	3.12392	3.61256	0.0533963	769	1630
TGCGGGTCATTCCTCG-E96R1	E96	AC	5.29213	1.81739	0.79159	1009	2701
TGCGTGGAGCTAAACA-E96R1	E96	AC	2.98252	3.57598	0.160908	922	1852
TGGACGCTCAAGATCC-E96R1	E96	AC	1.87073	2.63274	1.99949	1206	2978
TGGACGCTCTTGGGTA-E96R1	E96	AC	2.29892	2.49904	2.06427	788	1712
TGGGAAGCACAAGCCC-E96R1	E96	AC	2.08496	3.08098	1.84797	1145	3128
TGGGAAGTCATTCACT-E96R1	E96	AC	2.32842	2.90856	0.169663	819	1547
TGGTTCCTCTGAGTGT-E96R1	E96	AC	3.64358	2.43252	1.48181	1267	2907
TGTATTCTCAGTTCGA-E96R1	E96	AC	3.92865	3.30858	1.76709	1308	3872
TGTATTCTCTTAGAGC-E96R1	E96	AC	2.99187	3.46076	1.21821	1181	2854
TGTGGTAAGTGATCGG-E96R1	E96	AC	4.08475	3.11311	1.64677	1138	3251
TGTGGTATCACAGTAC-E96R1	E96	AC	3.16109	3.56882	0.0919305	952	2037
TGTGGTATCCCACTTG-E96R1	E96	AC	3.19999	3.64131	0.00983284	836	1881
TGTGTTTAGCTAAACA-E96R1	E96	AC	3.29358	3.56846	-0.0574812	770	1647
TGTGTTTCATTCACTT-E96R1	E96	AC	3.93391	2.59563	0.759704	969	2535
TTAGGCAGTAGCGATG-E96R1	E96	AC	2.65115	3.07735	1.41681	1070	2517
TTAGGCAGTATCAGTC-E96R1	E96	AC	4.79577	2.18039	0.768326	672	2097
TTAGGCAGTATCGCAT-E96R1	E96	AC	3.06632	3.58072	0.0525927	753	1514
TTCTCAAAGGCGACAT-E96R1	E96	AC	2.19199	2.74691	1.81937	1531	4217
TTCTCCTGTCGCATAT-E96R1	E96	AC	1.77567	3.42359	1.88009	1344	3556
TTCTTAGCAAGTCATC-E96R1	E96	AC	5.2464	1.69139	0.869548	725	2039
TTGAACGTCAAAGTAG-E96R1	E96	AC	1.85856	2.79801	2.07871	793	1869
TTGACTTGTACCGGCT-E96R1	E96	AC	2.4477	3.82622	1.91991	1267	2935
TTGCGTCCATCATCCC-E96R1	E96	AC	3.7821	3.36322	1.54934	966	2083
TTGGAACAGCGCCTCA-E96R1	E96	AC	3.17459	3.52774	-0.066612	845	1840
TTGGAACTCCTTTACA-E96R1	E96	AC	5.30202	1.81605	0.831847	843	2316
TTTCCTCAGTTGTAGA-E96R1	E96	AC	3.96611	3.21465	1.50176	989	2869
TTTCCTCCACAGACAG-E96R1	E96	AC	3.60823	2.27244	1.46083	1099	2746
TTTGGTTCAGTAAGCG-E96R1	E96	AC	4.41779	2.45569	0.505165	763	2001
AAATGCCGTTCTCATT-E96R2	E96	AC	3.56063	2.89745	0.0691379	715	1763
AACACGTGTAGCGTGA-E96R2	E96	AC	3.67146	3.0082	-0.0071705	608	1363
AACTGGTTCGCTTGTC-E96R2	E96	AC	4.44574	2.16792	0.884002	722	2118
ACATGGTCAACGCACC-E96R2	E96	AC	3.88698	2.81149	0.108267	809	1601
ACCAGTACATGATCCA-E96R2	E96	AC	3.17876	3.44224	0.0285681	817	1724
ACCTTTAGTAGAGTGC-E96R2	E96	AC	3.41118	3.43032	-0.070652	656	1422
ACGCCGAAGGAGTACC-E96R2	E96	AC	3.23411	2.69906	1.2242	858	2317
ACTTGTTTCGCGTTTC-E96R2	E96	AC	3.44452	2.36222	1.54836	698	1532
AGAGCGACAGTACACT-E96R2	E96	AC	4.67428	2.12653	0.965049	1185	5039
AGCATACTCGGCGCTA-E96R2	E96	AC	4.36929	2.6711	1.28316	752	2457
AGGCCGTAGTGGCACA-E96R2	E96	AC	3.6541	2.98272	-0.097271	738	1859
AGTCTTTTCCTGCCAT-E96R2	E96	AC	4.43652	2.14295	1.15963	876	2371
AGTGAGGGTCGAATCT-E96R2	E96	AC	3.77029	2.87211	-0.00978601	698	1846
ATCCACCAGTCCGGTC-E96R2	E96	AC	3.93884	2.7404	0.182843	616	1406
ATTCTACCACGTTGGC-E96R2	E96	AC	4.32494	2.77088	1.39814	1423	4917
CACAAACAGAAACGAG-E96R2	E96	AC	3.51732	3.32117	-0.0847893	727	1465
CATGCCTAGCGATCCC-E96R2	E96	AC	4.60624	2.10444	0.929427	1226	4704
CCCAATCGTGTATGGG-E96R2	E96	AC	4.9348	1.85945	1.09508	638	1985
CCCAGTTAGGTTACCT-E96R2	E96	AC	3.20511	2.46455	1.62985	1066	2999
CCTACCACATGTTGAC-E96R2	E96	AC	4.91087	1.8299	0.713268	525	1433
CCTTCGAAGGTGCTTT-E96R2	E96	AC	3.7966	2.87802	0.0961844	675	1637
CGATTGAGTTTGACTG-E96R2	E96	AC	3.73563	2.93132	-0.00365893	602	1283
CGATTGATCGCAGGCT-E96R2	E96	AC	3.85937	2.82493	0.0538104	724	1615
CGCGTTTTCCAAAGTC-E96R2	E96	AC	4.54492	2.17369	0.739936	822	2557
CGGCTAGAGGAGTCTG-E96R2	E96	AC	3.93664	2.68816	0.179502	667	1751
CGGTTAACACTGTCGG-E96R2	E96	AC	4.2677	2.82337	1.41376	1457	5797
CGTAGGCGTAGCTCCG-E96R2	E96	AC	3.54096	3.02581	-0.0997867	869	2013
CGTCAGGAGGATGTAT-E96R2	E96	AC	3.70861	3.11622	0.0657441	660	1451
CGTCTACGTCCGAGTC-E96R2	E96	AC	3.87593	2.68141	0.142871	606	1390
CGTTCTGAGCCCGAAA-E96R2	E96	AC	3.73409	3.06694	0.0197157	666	1327
CGTTGGGTCCAAACTG-E96R2	E96	AC	5.07972	1.13296	0.288211	838	2510
CTCTAATAGGATGGTC-E96R2	E96	AC	4.5365	2.19137	0.857202	1112	3523
CTGTGCTAGTTCGCGC-E96R2	E96	AC	3.78684	2.99334	0.10177	610	1246
GACACGCCAGGAACGT-E96R2	E96	AC	3.31301	2.49384	1.59414	1458	5058
GACCAATCACAGGCCT-E96R2	E96	AC	3.4428	2.97183	-0.1531	821	1975
GACGTGCGTAAATACG-E96R2	E96	AC	3.59761	3.17727	-0.121756	625	1399
GAGGTGAGTAGCCTCG-E96R2	E96	AC	5.31611	1.524	0.748495	943	3325
GATCGCGTCATGTGGT-E96R2	E96	AC	4.03884	2.4208	0.248211	708	1938
GCACATATCAGGCCCA-E96R2	E96	AC	4.34119	2.11462	1.21684	623	1796
GCATGTATCTTGCAAG-E96R2	E96	AC	4.47647	2.05669	1.17523	579	1523
GGACAAGTCTCTAGGA-E96R2	E96	AC	4.17568	2.69939	1.12793	761	2460
GGCGACTCAATCCGAT-E96R2	E96	AC	4.61778	2.17049	1.03031	916	2732
GGGTTGCGTCATCGGC-E96R2	E96	AC	4.27029	2.21741	0.995688	789	2278
GTACTCCTCATGTAGC-E96R2	E96	AC	3.56734	3.22955	-0.0376479	629	1362
GTATTCTTCGCGGATC-E96R2	E96	AC	4.01279	2.64018	0.210611	814	2044
GTCAAGTCAAGCCGTC-E96R2	E96	AC	4.52214	2.22724	0.690369	931	2748
GTGCATAAGGTACTCT-E96R2	E96	AC	3.39614	2.89666	-0.159084	867	1995
GTGTGCGGTTGTGGCC-E96R2	E96	AC	5.08597	1.46173	0.589359	587	1787
GTTAAGCCACCAGCAC-E96R2	E96	AC	3.88876	2.77111	0.176138	636	1582
TAAGAGAAGACAAGCC-E96R2	E96	AC	5.28717	4.05835	0.189886	1019	3763
TAAGCGTAGTTAACGA-E96R2	E96	AC	2.65148	3.14274	1.41379	662	1234
TATCTCAAGGTTCCTA-E96R2	E96	AC	3.85213	2.87624	0.163809	724	1772
TATCTCACAATCACAC-E96R2	E96	AC	2.40945	2.58141	1.86132	1121	2657
TCAGATGCAGACGCTC-E96R2	E96	AC	4.51298	2.14092	0.499837	529	1299
TCTTTCCCATACCATG-E96R2	E96	AC	4.36814	2.30779	0.502506	708	1911
TGAAAGATCAATCACG-E96R2	E96	AC	5.24902	0.939296	0.32317	796	2767
TGACGGCCAGACGCCT-E96R2	E96	AC	4.98804	1.44273	0.47015	576	1391
TGCCAAACACTGAAGG-E96R2	E96	AC	3.72872	3.05612	0.0387901	731	1485
TGGACGCTCAGAAATG-E96R2	E96	AC	4.28078	2.80818	1.36252	878	2813
TGGCGCATCCATGAAC-E96R2	E96	AC	4.83386	1.77889	0.70714	924	2969
TGGCTGGCAGTTCCCT-E96R2	E96	AC	3.73977	2.88174	0.166957	776	1567
TGTCCCATCAGATAAG-E96R2	E96	AC	2.05132	2.79607	2.01417	722	1493
TTCGGTCTCATGCATG-E96R2	E96	AC	3.66239	2.88969	-0.0285815	857	2162
AAACGGGAGCTAGGCA-E96R3	E96	AC	2.99709	3.71429	1.8201	1806	5518
AACGTTGCACTAGTAC-E96R3	E96	AC	2.3105	2.59703	1.89554	1435	3702
AACTCAGAGCGTAGTG-E96R3	E96	AC	1.61805	3.54609	1.54478	2888	11757
AATCGGTGTTCGAATC-E96R3	E96	AC	1.98279	3.19365	1.69902	1083	2552
ACATGGTTCGTACGGC-E96R3	E96	AC	2.15707	2.85612	2.02508	932	2191
ACCGTAAGTTGGTAAA-E96R3	E96	AC	0.961157	3.17459	2.12464	1464	3741
ACCGTAATCACCATAG-E96R3	E96	AC	3.68469	2.38224	1.34909	765	1839
ACGCCAGCACCGCTAG-E96R3	E96	AC	1.47183	2.78483	1.8816	1391	3766
ACGCCGACAACGATCT-E96R3	E96	AC	2.48494	2.81641	1.38762	1341	3552
ACGGCCACACTAAGTC-E96R3	E96	AC	1.55098	2.76354	2.01451	1184	3328
ACGTCAACAGCTTCGG-E96R3	E96	AC	1.76713	2.67929	2.02072	951	2387
ACTGCTCTCATGTAGC-E96R3	E96	AC	3.29572	3.67482	1.99068	1010	2384
ACTGTCCAGTCTCCTC-E96R3	E96	AC	1.49467	3.49901	1.92624	955	2208
ACTTACTGTGAGCGAT-E96R3	E96	AC	1.51179	3.77329	1.27295	2511	8189
ACTTGTTCACATGACT-E96R3	E96	AC	2.91744	2.67147	1.06227	1176	2897
AGATTGCAGGGAACGG-E96R3	E96	AC	2.17702	2.72073	1.86524	811	1814
AGCATACGTGTTGAGG-E96R3	E96	AC	3.62258	2.69839	0.743836	759	1967
AGCCTAAAGAGCTGCA-E96R3	E96	AC	1.86562	3.03787	0.850725	1096	2791
AGCTCCTGTTAGAACA-E96R3	E96	AC	3.45323	3.58947	1.93386	1361	3668
AGCTTGACAGGGATTG-E96R3	E96	AC	1.27596	3.33084	1.78704	1601	4327
AGCTTGAGTGGCAAAC-E96R3	E96	AC	4.62353	2.08487	1.13658	662	1834
AGCTTGATCCCAAGTA-E96R3	E96	AC	2.51103	2.70213	-0.473664	1354	3275
AGGTCCGCACTACAGT-E96R3	E96	AC	4.27606	2.67347	1.06271	965	2824
ATCCACCTCTCCAACC-E96R3	E96	AC	3.65874	2.69962	-4.52785	1246	3181
ATTTCTGAGATGCCAG-E96R3	E96	AC	3.01622	3.46298	0.246728	869	1840
CAACCAAGTCGCGGTT-E96R3	E96	AC	1.69705	2.84714	2.05914	784	1751
CAACCTCCAAGTAATG-E96R3	E96	AC	1.46503	3.01672	1.89798	941	2150
CAACCTCCAGCTGTAT-E96R3	E96	AC	4.15225	2.21013	1.16824	876	2372
CAAGAAAGTCTAGCGC-E96R3	E96	AC	2.64915	3.40967	0.483087	1655	4362
CACACCTAGTACATGA-E96R3	E96	AC	4.50502	2.47872	1.23054	797	2040
CACAGGCGTACACCGC-E96R3	E96	AC	1.59775	3.80901	1.22893	2659	9497
CACATAGTCGTGGTCG-E96R3	E96	AC	5.7691	4.00214	0.621502	1014	2433
CACATTTCAGCCTTGG-E96R3	E96	AC	4.81582	1.89846	1.10586	663	1752
CACCACTAGAACTGTA-E96R3	E96	AC	2.38712	2.73696	1.70403	1042	2372
CACCAGGTCAGTGTTG-E96R3	E96	AC	4.64848	2.00564	1.15223	770	2063
CACCTTGCACCGTTGG-E96R3	E96	AC	1.61703	3.57426	1.44094	2724	9578
CACTCCAGTCAGAAGC-E96R3	E96	AC	3.21614	2.47447	0.490878	1156	2992
CAGATCAGTCATATCG-E96R3	E96	AC	5.12878	1.41423	0.575191	845	2870
CAGCCGAGTGTTGAGG-E96R3	E96	AC	2.78078	3.73965	0.374443	738	1829
CAGCTGGAGGCGACAT-E96R3	E96	AC	4.66258	2.15075	0.983216	912	2105
CAGGTGCCACGTTGGC-E96R3	E96	AC	4.99865	1.86987	1.0572	882	2888
CAGTAACCAGACAAAT-E96R3	E96	AC	4.57971	2.14222	0.797595	926	2072
CAGTCCTAGCCACGCT-E96R3	E96	AC	4.11879	2.4578	1.03774	826	2514
CCACTACCAAACCCAT-E96R3	E96	AC	3.18005	3.69788	1.89293	1493	5035
CCAGCGAGTGCCTGGT-E96R3	E96	AC	2.3231	2.65853	1.9417	892	2013
CCCAGTTAGGCGCTCT-E96R3	E96	AC	5.40952	1.67033	0.818254	691	1858
CCCTCCTTCTGCGTAA-E96R3	E96	AC	1.94705	4.12573	1.26745	1883	5800
CCGGGATAGCAGGTCA-E96R3	E96	AC	4.57926	2.04998	1.33166	911	2276
CCTAAAGCACACATGT-E96R3	E96	AC	4.06023	3.11419	1.52562	799	2131
CCTACACTCCGCTGTT-E96R3	E96	AC	2.20641	3.21216	1.58462	1036	2602
CCTCTGAAGTTAAGTG-E96R3	E96	AC	4.75397	2.04677	1.03208	708	2006
CCTTCCCAGTGCTGCC-E96R3	E96	AC	2.22906	2.51368	1.9958	908	1773
CGAACATCAATGACCT-E96R3	E96	AC	1.71485	2.69439	1.99462	879	1985
CGACCTTTCGAGGTAG-E96R3	E96	AC	3.31261	3.68625	2.00091	1372	3692
CGAGAAGAGACTGGGT-E96R3	E96	AC	2.19785	2.66663	1.93667	743	1756
CGAGCCACAGTCAGAG-E96R3	E96	AC	1.3972	3.10492	1.71258	1464	4281
CGATCGGAGCCACGCT-E96R3	E96	AC	3.15975	3.74017	1.90724	1329	3522
CGATGGCGTCTCTCTG-E96R3	E96	AC	4.36763	2.82741	1.46158	763	2110
CGGACACAGGCAAAGA-E96R3	E96	AC	1.59695	2.81123	2.0461	1069	2544
CGGACGTTCTGGTATG-E96R3	E96	AC	4.10735	2.12327	0.897564	723	1995
CGGACTGCAGTTCCCT-E96R3	E96	AC	2.15534	2.58167	1.97733	842	1890
CGGGTCACAAAGTCAA-E96R3	E96	AC	3.0963	3.67105	1.90211	1612	4630
CGGTTAAGTGTTAAGA-E96R3	E96	AC	3.19945	3.65533	1.73765	942	2115
CGTAGGCGTACCGAGA-E96R3	E96	AC	2.38954	2.66845	1.88684	990	2384
CGTGAGCGTGCCTTGG-E96R3	E96	AC	-0.238666	2.47738	1.87685	898	1901
CTAGAGTCACGAAATA-E96R3	E96	AC	5.13475	2.04993	1.20482	1011	2671
CTCAGAACACAGGTTT-E96R3	E96	AC	2.17555	2.58221	1.9613	923	2031
CTCGAGGAGGATATAC-E96R3	E96	AC	3.47085	2.1912	-0.066838	907	2018
CTCGGAGCAATTCCTT-E96R3	E96	AC	1.57746	2.98173	1.08451	1111	2884
CTCTAATAGATACACA-E96R3	E96	AC	4.75204	2.06031	0.758635	718	2137
CTCTAATAGTGGTCCC-E96R3	E96	AC	1.64867	2.978	1.77246	781	1936
CTGAAACGTCATATCG-E96R3	E96	AC	3.16688	3.74494	1.90499	1660	4905
CTGAAACTCTTGAGGT-E96R3	E96	AC	5.24099	1.53767	0.762419	661	2103
CTGATCCTCGTTACGA-E96R3	E96	AC	3.28929	3.70648	1.97903	1290	3379
CTGCCTATCCGTAGGC-E96R3	E96	AC	1.76692	2.73568	2.02148	883	2212
CTGCTGTAGTTGAGTA-E96R3	E96	AC	2.56945	3.36457	1.12492	902	1859
CTTGGCTCAGCGTAAG-E96R3	E96	AC	1.82895	3.10212	1.72956	947	2287
CTTTGCGTCCCATTTA-E96R3	E96	AC	3.40377	3.09752	0.980225	993	2855
GAAACTCGTCAACATC-E96R3	E96	AC	2.70935	2.47038	1.85527	806	1761
GACAGAGAGTCCGTAT-E96R3	E96	AC	2.23103	2.50904	1.9578	997	2216
GACAGAGTCTTGCAAG-E96R3	E96	AC	2.41426	3.08942	1.43783	1694	4664
GACCAATAGGACTGGT-E96R3	E96	AC	3.99407	3.17461	1.45768	851	2143
GACCTGGCACGTCAGC-E96R3	E96	AC	2.12691	3.73084	1.34891	3851	22034
GACCTGGGTTAGGGTG-E96R3	E96	AC	1.87942	2.84174	-1.03164	1286	3455
GACTAACAGTGGGATC-E96R3	E96	AC	1.72047	3.04152	2.01606	935	2409
GACTGCGAGTCCAGGA-E96R3	E96	AC	3.05991	3.74934	1.8234	1180	2710
GAGTCCGTCGCGCCAA-E96R3	E96	AC	2.02413	2.63624	2.0352	812	2002
GCACATAAGCCCGAAA-E96R3	E96	AC	1.83422	2.81995	1.84402	1176	3221
GCATACAGTCCCGACA-E96R3	E96	AC	3.06692	2.53684	1.54723	1116	3372
GCATGATTCTACCAGA-E96R3	E96	AC	3.95829	2.43926	0.728979	1004	2936
GCCAAATAGAGGTTGC-E96R3	E96	AC	2.28601	2.53591	1.94424	773	1936
GCGAGAAAGGCGATAC-E96R3	E96	AC	2.10218	2.78349	1.59455	1176	2540
GCGAGAACACCGTTGG-E96R3	E96	AC	3.24152	3.70654	1.988	1387	3850
GCGCGATCATTGGTAC-E96R3	E96	AC	2.23797	3.36915	0.271353	3357	11704
GCTCTGTGTCTGGAGA-E96R3	E96	AC	1.70096	2.68	1.99098	1051	2601
GGAACTTAGAGGACGG-E96R3	E96	AC	1.45356	3.23473	1.85628	2130	6726
GGAATAATCTATCCTA-E96R3	E96	AC	5.24752	1.09761	0.396486	778	1782
GGACATTGTCTGATTG-E96R3	E96	AC	2.2672	2.70023	1.86863	893	1936
GGAGCAAAGCACACAG-E96R3	E96	AC	1.1701	3.14608	2.12604	810	1803
GGATTACTCAGCGACC-E96R3	E96	AC	4.73863	1.94827	1.04286	695	1880
GGCAATTCAGTAGAGC-E96R3	E96	AC	3.33928	3.70972	2.01563	1402	3730
GGCAATTCAGTTTACG-E96R3	E96	AC	1.69146	3.45466	1.72841	1232	2858
GGCAATTTCTTCAACT-E96R3	E96	AC	1.80068	2.75277	1.8952	1033	2593
GGCGACTGTCTCTCGT-E96R3	E96	AC	1.79569	2.74385	2.08187	906	2005
GGCGTGTGTTGAACTC-E96R3	E96	AC	2.22885	2.62097	1.87525	937	1912
GGCTCGACATACGCTA-E96R3	E96	AC	1.89767	2.682	1.92172	1029	2405
GGCTCGAGTGTGGCTC-E96R3	E96	AC	1.85113	2.83036	2.09018	831	1822
GGCTGGTGTACTTAGC-E96R3	E96	AC	2.7897	3.08081	0.165918	834	1999
GGGATGATCTCTGCTG-E96R3	E96	AC	1.56614	3.04533	2.01192	1023	1995
GGGTCTGGTCACCTAA-E96R3	E96	AC	4.25076	2.85828	1.38271	814	2082
GGTGAAGGTAGGGACT-E96R3	E96	AC	2.09319	3.65506	1.50415	2617	8579
GTAACGTCATGAACCT-E96R3	E96	AC	2.67026	3.168	1.34694	1028	2421
GTAACTGGTTCTGTTT-E96R3	E96	AC	4.97226	1.63659	0.638148	857	2290
GTACTCCAGTGCGTGA-E96R3	E96	AC	2.04699	3.67688	1.32304	3173	13708
GTAGTCATCTTCGGTC-E96R3	E96	AC	2.05343	2.6472	1.9938	823	1817
GTCATTTGTCGGATCC-E96R3	E96	AC	2.03367	2.63194	1.92975	977	2460
GTGAAGGCAGTGACAG-E96R3	E96	AC	3.2368	3.71033	1.97165	1057	2340
GTGCATAAGAAGGACA-E96R3	E96	AC	1.78191	3.19111	1.76354	1344	3574
GTTTCTATCACCAGGC-E96R3	E96	AC	4.77408	1.93744	1.19814	559	1813
GTTTCTATCTTGTACT-E96R3	E96	AC	3.12593	3.29638	-0.118254	848	1814
TACCTTAGTGTTGGGA-E96R3	E96	AC	2.3226	2.68978	1.89092	893	2069
TAGCCGGGTAACGCGA-E96R3	E96	AC	3.13108	2.36894	1.75888	1040	3008
TCAACGAAGAGAACAG-E96R3	E96	AC	2.17356	2.7639	2.00909	844	1914
TCAATCTGTTACGTCA-E96R3	E96	AC	1.88303	3.11424	1.45483	1257	3327
TCAGCTCGTCAGAATA-E96R3	E96	AC	3.44058	2.89149	-0.284914	824	1843
TCAGCTCGTTATTCTC-E96R3	E96	AC	4.01381	1.94843	0.230874	871	2142
TCATTACCATTGGCGC-E96R3	E96	AC	2.05106	4.39521	1.1514	2332	7130
TCCCGATGTGCAACTT-E96R3	E96	AC	1.88652	3.5023	1.79798	1598	4291
TCGCGAGAGAATTCCC-E96R3	E96	AC	4.96995	1.57121	0.628815	629	2530
TCGGTAAGTAAACCTC-E96R3	E96	AC	5.14709	4.4607	0.200683	731	2556
TCGTACCGTTATGCGT-E96R3	E96	AC	5.11575	1.5874	0.788594	580	1784
TCTATTGTCAATACCG-E96R3	E96	AC	3.36973	2.70295	1.06926	815	2171
TCTGGAAAGTCAATAG-E96R3	E96	AC	1.93305	2.65911	1.99013	963	2837
TCTTTCCGTCACTGGC-E96R3	E96	AC	2.40613	2.65606	1.79217	1077	2220
TGACTAGGTTATGCGT-E96R3	E96	AC	2.40371	3.11417	1.49854	845	1840
TGCCAAAGTTAAGATG-E96R3	E96	AC	1.91384	2.68288	1.97031	821	1836
TGCGGGTAGCGGATCA-E96R3	E96	AC	1.85735	2.66901	1.98968	901	2074
TGCGTGGTCATGGTCA-E96R3	E96	AC	4.26031	2.38863	0.888663	727	1807
TGCTACCAGCATGGCA-E96R3	E96	AC	1.53721	2.90918	1.94844	1124	2602
TGCTACCTCTAACTGG-E96R3	E96	AC	1.22383	3.26833	1.88348	1738	5442
TGGACGCAGAGTAATC-E96R3	E96	AC	2.79106	3.62179	1.48743	1382	3317
TGGCCAGTCAGCCTAA-E96R3	E96	AC	4.18346	2.67417	1.18904	786	2140
TGGGCGTCACCTGGTG-E96R3	E96	AC	4.65127	2.02266	1.15999	831	1811
TGGTTCCCACGAAAGC-E96R3	E96	AC	2.22941	2.5793	1.93161	1091	2681
TGTCCCACACCGTTGG-E96R3	E96	AC	2.28981	2.54745	1.98966	1101	2591
TGTGGTATCTGTCTCG-E96R3	E96	AC	5.08075	1.26497	0.302244	927	2456
TTAACTCAGCTGAAAT-E96R3	E96	AC	1.41408	3.19281	2.00299	842	1959
TTAGGACAGTCCCACG-E96R3	E96	AC	2.25299	3.03855	1.61538	973	2486
TTAGGCAAGACACGAC-E96R3	E96	AC	1.93835	2.84438	1.92897	853	1844
TTCGAAGTCTGCGGCA-E96R3	E96	AC	3.31139	2.56938	0.993945	912	2227
TTCGGTCTCATTGCCC-E96R3	E96	AC	2.14226	2.87377	1.8065	1000	2854
TTCTCAAAGTAGGCCA-E96R3	E96	AC	2.89972	2.8832	1.40044	894	2022
TTCTCAACAGGCGATA-E96R3	E96	AC	2.46001	3.90751	1.04859	1422	3877
TTTACTGCAGCGTCCA-E96R3	E96	AC	3.94239	3.28165	1.76506	806	2151
TTTGGTTGTCTCTCTG-E96R3	E96	AC	3.31427	3.26839	0.04439	1029	2283
AAACGGGGTCTCTTAT-E120	E120	AC	1.7281	3.27359	1.66057	911	2100
AAAGATGAGGCTAGAC-E120	E120	AC	1.6387	3.0407	1.17278	1411	3443
AAAGATGTCCGAAGAG-E120	E120	AC	2.57763	2.55968	1.85588	936	1823
AAAGCAACAAGCTGAG-E120	E120	AC	4.34779	2.13794	1.30674	929	2028
AAAGTAGAGAGGTACC-E120	E120	AC	3.56684	2.25736	1.51056	966	2192
AAAGTAGCAAGCCGTC-E120	E120	AC	2.37064	3.6278	1.1892	1046	2146
AAATGCCAGACGCACA-E120	E120	AC	1.49056	3.01149	1.6267	1572	3602
AAATGCCCAGTGACAG-E120	E120	AC	1.79967	2.6471	2.00736	936	2002
AACACGTAGATGGCGT-E120	E120	AC	2.16616	3.43728	1.37758	1797	5570
AACACGTCACCCAGTG-E120	E120	AC	3.07505	2.8448	1.25652	1209	2926
AACACGTCAGGACGTA-E120	E120	AC	1.48887	2.84368	1.89169	955	1862
AACCATGAGGGAACGG-E120	E120	AC	5.27016	1.47794	0.643987	826	2262
AACCATGCACGGTGTC-E120	E120	AC	0.714523	3.18933	2.10287	1609	4234
AACCATGTCACCTCGT-E120	E120	AC	2.57782	3.12888	-0.0535535	949	1947
AACCGCGCACGCATCG-E120	E120	AC	2.4578	3.98414	1.12492	1093	2299
AACCGCGCATTCTCAT-E120	E120	AC	3.19362	2.18429	0.111572	2172	7298
AACCGCGGTGGTAACG-E120	E120	AC	2.47264	2.63055	0.0389167	1157	2560
AACGTTGCAGATTGCT-E120	E120	AC	2.11724	2.54861	2.01582	1070	2558
AACGTTGTCCCTAACC-E120	E120	AC	3.36535	2.59859	1.26078	1181	2753
AACGTTGTCTTCAACT-E120	E120	AC	1.5036	2.92757	1.17914	1184	2616
AACTCAGAGTGAAGTT-E120	E120	AC	1.76408	3.76764	1.73038	1647	4151
AACTCAGAGTGTCCAT-E120	E120	AC	4.45974	1.62269	0.940718	1327	3595
AACTCAGTCTGCGTAA-E120	E120	AC	1.94159	2.88677	1.88327	965	1993
AACTCCCCACAGCGTC-E120	E120	AC	2.02825	3.3321	1.00335	1341	3015
AACTCCCCATCAGTAC-E120	E120	AC	2.96679	2.38592	0.926542	1722	4513
AACTCCCGTCCGAACC-E120	E120	AC	2.24297	3.80666	1.20441	1197	2507
AACTCCCGTGGACGAT-E120	E120	AC	2.09522	3.49374	1.23589	2664	9719
AACTCCCTCCAAGCCG-E120	E120	AC	1.54267	3.06055	1.25765	1644	4241
AACTCTTCATGCCTAA-E120	E120	AC	1.81913	3.68939	1.77374	1062	2121
AACTGGTTCGTCCAGG-E120	E120	AC	1.49566	3.02577	1.1569	1675	3965
AACTTTCAGGGATCTG-E120	E120	AC	2.13492	4.41915	1.22966	1880	4612
AACTTTCCACATGACT-E120	E120	AC	1.98764	3.6232	1.53972	1434	3633
AACTTTCGTCCAGTTA-E120	E120	AC	2.43106	3.04458	-0.103225	1119	2436
AAGCCGCAGCTACCTA-E120	E120	AC	2.88858	3.70524	1.75428	1866	5667
AAGCCGCTCGCGGATC-E120	E120	AC	1.68495	3.97906	1.52141	2933	10024
AAGGAGCTCGCTTAGA-E120	E120	AC	1.56837	2.90456	1.58309	1435	3733
AAGGCAGTCACCTCGT-E120	E120	AC	1.73279	3.00033	1.03685	1558	3742
AAGTCTGCAGTATCTG-E120	E120	AC	1.80686	3.2991	1.07156	2593	8336
AATCCAGCAATGAAAC-E120	E120	AC	4.10438	2.20164	1.38973	936	2152
AATCCAGTCGATCCCT-E120	E120	AC	1.37933	2.7759	1.76762	1034	2117
AATCGGTAGGAGTACC-E120	E120	AC	3.45399	3.15959	0.479189	1824	5157
AATCGGTCAGTGGGAT-E120	E120	AC	3.6617	3.35761	1.73704	1640	4127
AATCGGTTCGGCGGTT-E120	E120	AC	3.2128	3.71499	1.96399	1381	3768
ACACCCTAGATGTGGC-E120	E120	AC	3.08328	2.4892	1.65104	968	2503
ACACCCTCACTACAGT-E120	E120	AC	1.79085	2.94598	0.859578	1684	4297
ACACCGGCAAACCTAC-E120	E120	AC	1.31313	2.77767	1.83147	1460	4110
ACACCGGCACATGTGT-E120	E120	AC	3.6072	2.59288	1.17376	1057	2280
ACACCGGGTAGGGACT-E120	E120	AC	1.57206	3.07657	1.28983	1458	3376
ACACTGACAGGTCTCG-E120	E120	AC	1.59546	2.67807	2.01145	1142	2416
ACATACGAGGCCCTTG-E120	E120	AC	2.39177	3.66446	1.42665	4456	22823
ACATACGAGTGGAGTC-E120	E120	AC	5.06726	1.8669	1.07845	930	2578
ACATACGTCTTGCATT-E120	E120	AC	2.61174	2.45817	1.90645	1364	3291
ACATCAGCAGTGAGTG-E120	E120	AC	2.3619	2.75417	1.7057	1054	2150
ACATCAGGTGAAAGAG-E120	E120	AC	1.30926	2.6402	1.86422	1120	2635
ACATGGTTCACAAACC-E120	E120	AC	1.7661	3.08238	1.63963	1694	3825
ACCAGTACACATAACC-E120	E120	AC	1.61586	3.02918	1.78776	962	2098
ACCAGTACATCCTTGC-E120	E120	AC	1.09328	3.10328	1.91679	2199	6329
ACCAGTAGTCGGCTCA-E120	E120	AC	3.27275	3.77595	2.05269	1373	3594
ACCCACTAGTAAGTAC-E120	E120	AC	1.66579	3.41627	1.75894	3058	11642
ACCCACTCAAAGGCGT-E120	E120	AC	5.49434	1.40882	0.850291	842	2341
ACCTTTAAGCTCCTCT-E120	E120	AC	3.30699	2.11652	0.253857	1331	3274
ACCTTTACAATCACAC-E120	E120	AC	1.01394	2.73748	1.9446	1941	5983
ACGAGCCTCGTCACGG-E120	E120	AC	3.33933	2.61395	1.31964	849	1913
ACGAGGACATGTCCTC-E120	E120	AC	1.36039	3.24397	1.9143	2222	6717
ACGATACAGTTGTAGA-E120	E120	AC	2.07301	3.40156	1.55263	1922	5451
ACGATACTCTTACCTA-E120	E120	AC	4.96103	1.93497	1.07587	789	1965
ACGCCAGCATTCTCAT-E120	E120	AC	2.65279	2.47001	0.0417444	1031	2020
ACGCCAGGTTGGAGGT-E120	E120	AC	2.93298	2.42821	1.76589	1360	3335
ACGGAGAGTAGATTAG-E120	E120	AC	4.62659	2.00077	1.28954	832	1965
ACGGCCATCCCATTAT-E120	E120	AC	1.50545	2.90037	1.176	1637	3992
ACGGGCTCAAGCCTAT-E120	E120	AC	4.55116	2.12048	1.23742	1113	2845
ACGGGCTCATATGGTC-E120	E120	AC	4.37193	2.06353	1.35587	900	2137
ACGGGCTGTCTAGCCG-E120	E120	AC	2.55889	3.30511	1.77332	1739	4530
ACGGGTCGTAGGAGTC-E120	E120	AC	2.2009	3.47131	1.33297	1087	2424
ACGGGTCGTCTGCCAG-E120	E120	AC	1.71695	3.72486	1.269	2329	8044
ACGTCAACACCTATCC-E120	E120	AC	2.07709	3.61285	1.21971	1429	3438
ACTATCTAGACAGAGA-E120	E120	AC	1.98872	3.57249	1.55265	1844	5754
ACTATCTAGGATGTAT-E120	E120	AC	2.16607	3.57553	1.41333	2148	5751
ACTATCTCAGCGTTCG-E120	E120	AC	1.4833	3.46565	1.55176	2192	6339
ACTATCTTCACGATGT-E120	E120	AC	1.87275	3.36776	1.60251	1141	2557
ACTGAGTTCATGCATG-E120	E120	AC	1.64241	3.05751	1.08527	1287	2702
ACTGAGTTCTCGCTTG-E120	E120	AC	2.20475	2.64456	1.71752	989	1820
ACTGCTCCAGGTGCCT-E120	E120	AC	3.14802	2.36174	0.99956	921	2144
ACTGCTCTCCCTCAGT-E120	E120	AC	1.66249	2.71215	2.0164	964	2029
ACTGTCCGTCACTGGC-E120	E120	AC	5.02465	2.01645	1.16779	845	1913
ACTGTCCTCGCCGTGA-E120	E120	AC	2.66235	3.65495	1.40167	2217	6209
ACTGTCCTCGGTCTAA-E120	E120	AC	2.15292	3.57299	1.42124	1671	4779
ACTTACTAGCCTATGT-E120	E120	AC	2.53592	3.28544	0.475712	1688	4166
ACTTACTAGCTAACTC-E120	E120	AC	2.62387	2.57607	1.87421	1250	2935
ACTTACTCAGATGAGC-E120	E120	AC	3.85576	2.41158	1.107	905	1945
ACTTGTTCAAACCTAC-E120	E120	AC	1.89304	3.16146	0.964305	1202	2407
AGAGCGATCCTCCTAG-E120	E120	AC	4.41544	2.69332	1.39749	1436	3558
AGAGTGGAGATGTCGG-E120	E120	AC	1.92601	3.47575	1.34235	1903	5381
AGAGTGGAGATGTGGC-E120	E120	AC	2.50826	2.56565	1.88842	854	1904
AGAGTGGAGTGGGTTG-E120	E120	AC	2.81762	3.67813	1.69776	1554	3949
AGATCTGCACCAGATT-E120	E120	AC	2.28207	3.49655	1.06413	1206	2467
AGATCTGCATCAGTCA-E120	E120	AC	3.04201	2.43164	0.058467	1249	3013
AGATCTGTCGGTTCGG-E120	E120	AC	2.91954	2.26744	-0.105278	1161	2178
AGATTGCTCCAGTATG-E120	E120	AC	2.42461	4.2729	0.977105	1183	2483
AGCAGCCAGCGTGAGT-E120	E120	AC	5.74018	1.50284	0.865566	848	2237
AGCATACGTTAGATGA-E120	E120	AC	1.80188	3.25289	1.73608	1527	3767
AGCCTAAAGACTTTCG-E120	E120	AC	2.68199	2.46658	-0.151903	1121	2457
AGCCTAACACAGCGTC-E120	E120	AC	2.69612	3.23939	0.0215636	935	1819
AGCCTAATCTCCGGTT-E120	E120	AC	3.30812	2.70955	1.30323	918	1853
AGCGGTCAGAACTCGG-E120	E120	AC	4.89601	2.01801	1.16474	1093	3018
AGCGGTCTCCAAACTG-E120	E120	AC	3.23103	2.33288	1.66838	1054	2003
AGCGTATAGGTGCACA-E120	E120	AC	1.23606	3.09801	2.19448	1088	2349
AGCGTCGCATCAGTAC-E120	E120	AC	1.81477	3.12813	1.19135	1203	2742
AGCGTCGGTCCGACGT-E120	E120	AC	4.12186	2.22404	1.20112	861	2020
AGCGTCGTCCGTTGTC-E120	E120	AC	2.6687	2.48831	1.88473	849	1908
AGCTCCTCATCGTCGG-E120	E120	AC	1.55135	3.07935	1.24225	1717	4262
AGCTCTCCAACTGGCC-E120	E120	AC	2.25291	3.51512	1.3857	1355	3117
AGCTTGAAGCCAGAAC-E120	E120	AC	3.05508	3.66604	1.84844	1266	2716
AGCTTGATCACCCTCA-E120	E120	AC	2.6225	3.1617	-0.0777348	938	1938
AGGCCACTCAGTTTGG-E120	E120	AC	1.18445	3.21856	1.84852	1219	2488
AGGCCACTCCTTGACC-E120	E120	AC	3.12224	3.71998	1.92232	1987	5673
AGGCCGTCATGCAATC-E120	E120	AC	2.24683	3.54	1.2829	1855	5082
AGGCCGTGTTTCCACC-E120	E120	AC	2.76685	2.44126	1.8606	996	1905
AGGGAGTAGGCTACGA-E120	E120	AC	2.53474	3.50592	1.06555	2579	9246
AGGGAGTGTCGGCATC-E120	E120	AC	2.85334	3.69629	1.14084	1492	3768
AGGGAGTTCGCCTGTT-E120	E120	AC	5.3549	2.02503	1.07481	985	2476
AGGGTGACAGATCGGA-E120	E120	AC	2.5981	3.722	1.59636	2636	8956
AGGGTGAGTGAGGGTT-E120	E120	AC	2.36559	4.39014	1.04928	1698	4280
AGGGTGATCATCGCTC-E120	E120	AC	0.879002	3.18358	2.10037	1046	2182
AGGTCATGTGGTTTCA-E120	E120	AC	1.65512	2.87201	1.3861	1099	2417
AGGTCATTCCTAGGGC-E120	E120	AC	2.34123	3.49256	1.23591	1761	5452
AGTAGTCAGTTGCAGG-E120	E120	AC	3.50113	2.29311	1.54481	1147	2448
AGTAGTCCAAGTCTGT-E120	E120	AC	4.16914	3.01407	1.57311	1265	3214
AGTGAGGAGACCTTTG-E120	E120	AC	1.58925	3.14123	1.71597	1906	5609
AGTGAGGAGGCTCAGA-E120	E120	AC	1.25226	2.77847	1.97847	1224	3127
AGTGAGGGTGGCTCCA-E120	E120	AC	3.06116	2.30166	0.677374	1193	2797
AGTGGGATCGCTTGTC-E120	E120	AC	2.06818	3.43818	0.874503	3478	12963
AGTGTCAAGATAGTCA-E120	E120	AC	4.59718	2.01286	1.2902	893	2283
AGTGTCACAGACAAAT-E120	E120	AC	1.56152	2.98655	1.08721	1316	3091
AGTTGGTGTTCAGCGC-E120	E120	AC	1.83105	4.0063	1.51015	2983	9324
AGTTGGTTCCGTACAA-E120	E120	AC	1.98174	3.59796	1.43879	2359	7669
AGTTGGTTCTACTATC-E120	E120	AC	5.35508	1.66157	0.864203	757	1906
ATAAGAGGTAGGGACT-E120	E120	AC	1.98051	3.87962	1.33843	2086	5940
ATAAGAGGTTAGGGTG-E120	E120	AC	1.56987	2.9713	1.23351	1092	2281
ATAGACCAGGAATCGC-E120	E120	AC	3.86481	2.66156	-5.09582	924	1975
ATCACGACACAGGAGT-E120	E120	AC	1.3686	2.96467	1.95605	933	2171
ATCATGGCACCGGAAA-E120	E120	AC	2.1185	3.59183	1.15885	2068	5574
ATCCGAAAGCCTTGAT-E120	E120	AC	2.4841	2.59516	1.88817	961	2213
ATCGAGTCAGCGAACA-E120	E120	AC	2.2674	3.5879	1.10388	2099	5918
ATCTACTAGAGACTTA-E120	E120	AC	1.34372	2.98524	2.03967	1214	2709
ATCTACTAGATGCGAC-E120	E120	AC	2.83359	3.21287	0.959873	1052	2249
ATCTACTCAAATTGCC-E120	E120	AC	1.91058	2.64467	1.9984	1075	2201
ATCTACTCACGGACAA-E120	E120	AC	1.81621	3.04713	1.13708	1208	2799
ATGCGATGTAAGAGAG-E120	E120	AC	2.34246	3.50469	0.937184	1767	4672
ATGGGAGGTTGACGTT-E120	E120	AC	1.38605	3.13272	1.99088	957	1875
ATGTGTGTCCACGTGG-E120	E120	AC	1.35512	3.13539	1.54222	1547	3929
ATTACTCGTTATCGGT-E120	E120	AC	1.56611	3.1736	1.82542	1503	3618
ATTACTCTCTATCCTA-E120	E120	AC	2.02879	3.06134	1.09998	1481	3665
ATTATCCAGTAAGTAC-E120	E120	AC	2.09158	4.53408	1.25167	1671	4251
ATTATCCGTAGGGACT-E120	E120	AC	2.13986	3.26067	0.568899	1384	3239
ATTATCCTCGGACAAG-E120	E120	AC	4.50747	2.04251	1.3383	975	2423
ATTCTACTCCGTCAAA-E120	E120	AC	5.35868	1.57314	0.87068	845	2144
ATTGGTGCATCGACGC-E120	E120	AC	4.66642	2.41902	1.28952	1465	4203
ATTGGTGGTGCTTCTC-E120	E120	AC	1.53171	3.8196	1.24476	2741	7770
ATTGGTGTCAAGATCC-E120	E120	AC	3.31748	3.65621	1.99229	1784	5005
ATTTCTGGTAGTACCT-E120	E120	AC	1.43858	3.09054	1.68925	955	2034
CAACTAGTCATTTGGG-E120	E120	AC	2.72071	2.41096	0.487731	1885	5665
CAAGAAAGTAGCTAAA-E120	E120	AC	3.89715	2.59975	0.81719	891	2188
CAAGAAAGTTACCGAT-E120	E120	AC	1.84652	3.4433	1.74565	1423	3201
CAAGATCGTCCTGCTT-E120	E120	AC	4.54036	1.10456	-4.78955	962	2153
CAAGGCCCAGACAGGT-E120	E120	AC	3.45502	2.71173	-0.0511024	991	2167
CAAGGCCCAGTCTTCC-E120	E120	AC	2.43232	2.92978	-0.178414	1125	2289
CAAGTTGAGCTTTGGT-E120	E120	AC	1.61551	3.01862	1.76631	1656	4367
CACAAACCAGTAGAGC-E120	E120	AC	1.3467	3.05019	2.02888	1138	2627
CACAAACGTCAGGACA-E120	E120	AC	0.985635	3.14884	2.12971	1314	2658
CACACAACATGATCCA-E120	E120	AC	1.6078	2.7622	2.00786	886	1857
CACACAATCTGCAAGT-E120	E120	AC	2.1302	3.41638	1.15299	1187	2503
CACACCTCAATAACGA-E120	E120	AC	2.56104	3.02108	-0.208381	1580	4330
CACACTCCAGCGTTCG-E120	E120	AC	3.76804	2.82742	0.246999	1454	4877
CACACTCCATGCCACG-E120	E120	AC	2.89488	3.68949	1.58433	1145	2837
CACAGGCAGATGCGAC-E120	E120	AC	2.14956	3.309	1.0957	1257	2732
CACAGGCCACGCATCG-E120	E120	AC	1.73559	2.99768	0.953594	1138	2351
CACAGGCTCATTCACT-E120	E120	AC	1.53266	3.41555	1.75959	1621	3703
CACAGGCTCTGGCGAC-E120	E120	AC	3.22709	3.71259	1.92347	1355	3597
CACATAGGTGGTTTCA-E120	E120	AC	2.15463	2.76899	1.89439	924	2003
CACATTTCACCATCCT-E120	E120	AC	1.49558	2.62412	1.99124	1115	2429
CACATTTCACGGCTAC-E120	E120	AC	1.70017	2.77088	1.93235	1007	2155
CACCAGGCACCAGGTC-E120	E120	AC	1.87612	3.45258	1.41422	2193	6631
CACCAGGGTCAATGTC-E120	E120	AC	1.4514	2.97899	1.38635	1172	2441
CACCTTGCAATGGTCT-E120	E120	AC	3.75722	2.17863	1.50884	1107	2611
CACCTTGTCAACACTG-E120	E120	AC	4.86141	1.95997	1.21476	870	2023
CACCTTGTCAGTTTGG-E120	E120	AC	3.159	2.19452	0.137107	1205	3117
CACCTTGTCGCTAGCG-E120	E120	AC	2.122	3.22499	1.65554	1678	4838
CACTCCAAGTCTCGGC-E120	E120	AC	1.94028	3.62495	1.42479	2295	6987
CAGAATCTCCAAGTAC-E120	E120	AC	3.66048	2.95923	1.03557	923	1995
CAGAGAGAGAATGTTG-E120	E120	AC	5.35967	1.59901	0.883942	875	2376
CAGAGAGAGACACGAC-E120	E120	AC	1.33617	2.80634	1.9426	1494	3714
CAGAGAGGTGGGTCAA-E120	E120	AC	1.45469	2.93766	1.94548	1349	3274
CAGATCACAGACACTT-E120	E120	AC	1.4317	2.82558	2.00138	893	2006
CAGATCACAGGTGGAT-E120	E120	AC	1.5499	2.93332	1.18451	1495	3613
CAGATCATCATCGGAT-E120	E120	AC	1.83971	3.69985	1.23773	3079	9921
CAGCAGCAGACGCACA-E120	E120	AC	3.15623	3.7306	1.81656	1625	4531
CAGCAGCGTCAAGCGA-E120	E120	AC	1.60274	2.8902	1.89051	1354	3338
CAGCATATCAGCTCGG-E120	E120	AC	3.232	3.76306	2.06686	1730	4999
CAGCCGAAGTTGAGTA-E120	E120	AC	1.75846	3.16199	1.51807	1022	1833
CAGCCGACAGACACTT-E120	E120	AC	2.26493	3.51177	1.39803	2425	7668
CAGCCGACAGTACACT-E120	E120	AC	3.10466	3.7711	1.88718	1396	3696
CAGCGACCATAAAGGT-E120	E120	AC	2.56853	2.54354	1.86011	970	2087
CAGCGACGTCATTAGC-E120	E120	AC	2.26161	2.66864	1.12119	1047	2003
CAGCGACGTGATGCCC-E120	E120	AC	2.73915	2.46279	1.81426	1391	3387
CAGCTAAAGTCAAGGC-E120	E120	AC	1.67905	3.22777	1.67991	1242	3298
CAGCTAATCGTCCGTT-E120	E120	AC	2.42141	2.64083	0.790955	965	1928
CAGGTGCAGCGTGTCC-E120	E120	AC	1.69521	3.03222	1.36752	990	2272
CAGGTGCTCCGAACGC-E120	E120	AC	2.67478	3.26581	0.534475	1276	2926
CAGTAACAGTTAACGA-E120	E120	AC	1.64217	3.27412	1.6444	1755	4704
CAGTAACCACATTTCT-E120	E120	AC	4.33919	2.08449	1.3347	1067	2450
CAGTAACCAGCTGTTA-E120	E120	AC	1.51884	2.81425	1.89219	1294	3305
CAGTAACGTACCGTTA-E120	E120	AC	1.57516	2.82382	1.99459	1273	3025
CAGTAACTCCTCAACC-E120	E120	AC	5.0388	2.04682	1.14591	940	2445
CAGTAACTCCTTGGTC-E120	E120	AC	1.75712	2.73981	1.93738	948	1884
CATATGGAGACTCGGA-E120	E120	AC	2.05856	3.37175	1.47297	1311	2898
CATATGGCAAGCTGGA-E120	E120	AC	2.67161	3.15457	0.644485	1267	3042
CATATGGTCCGCTGTT-E120	E120	AC	2.49746	2.89893	0.302391	1504	3945
CATATTCCAAGAAAGG-E120	E120	AC	1.98385	3.2221	0.959172	1108	2517
CATATTCCACCGCTAG-E120	E120	AC	1.56444	2.79452	1.80864	969	2237
CATATTCCATAAAGGT-E120	E120	AC	1.87062	3.22468	1.05114	1286	2875
CATCAAGCACCTGGTG-E120	E120	AC	3.94995	2.14007	1.46323	1141	2692
CATCAGATCCTCAACC-E120	E120	AC	3.88524	2.8195	0.310958	909	2277
CATCAGATCGACAGCC-E120	E120	AC	2.75685	3.60231	0.962299	1056	2130
CATCCACTCTGTTGAG-E120	E120	AC	1.61189	2.9884	1.03173	1539	3683
CATCGAATCATCATTC-E120	E120	AC	2.07937	2.72623	0.835897	1217	2696
CATCGAATCCGAAGAG-E120	E120	AC	2.61341	2.49279	1.90367	907	1879
CATCGGGGTGACGGTA-E120	E120	AC	2.07791	3.4027	0.751522	1638	3830
CATCGGGGTGATAAAC-E120	E120	AC	1.43747	2.80779	1.87654	1086	2621
CATCGGGGTGCATCTA-E120	E120	AC	2.28209	3.5575	0.960382	1326	3175
CATGACATCCCTAACC-E120	E120	AC	2.8684	3.70679	1.70265	1428	3126
CATGACATCTTGACGA-E120	E120	AC	2.38752	2.62741	1.90159	1146	2524
CATGCCTTCAGTTCGA-E120	E120	AC	2.01199	3.68186	1.59153	2681	8302
CATGGCGCAGACGCCT-E120	E120	AC	2.37176	2.97936	-0.187002	1342	2977
CATTCGCAGAGTTGGC-E120	E120	AC	3.3057	3.6263	1.91557	1980	5337
CATTCGCGTCGCATAT-E120	E120	AC	3.31143	3.18152	-0.258409	1181	2681
CCAATCCAGTGGGTTG-E120	E120	AC	1.66952	3.68761	1.68535	1841	4782
CCAATCCGTCTGCCAG-E120	E120	AC	3.61029	2.7197	-4.39876	1330	3150
CCACGGAAGCGTTTAC-E120	E120	AC	2.37095	2.71623	-0.0936128	1033	1997
CCACGGAAGTTATCGC-E120	E120	AC	2.11368	3.42553	1.53859	1922	5839
CCACGGATCGTGTAGT-E120	E120	AC	1.8961	3.58521	1.69875	2096	5861
CCACTACAGCTGTTCA-E120	E120	AC	5.31451	1.57658	0.869167	854	1980
CCACTACAGGCACATG-E120	E120	AC	1.91266	3.8047	1.22644	4831	23148
CCACTACCATGACGGA-E120	E120	AC	1.42311	2.9886	1.94954	1296	2973
CCACTACGTATTACCG-E120	E120	AC	2.03233	3.54286	1.08492	4229	19401
CCACTACTCATGTCTT-E120	E120	AC	1.19153	3.08759	2.08537	961	2115
CCACTACTCGTGGGAA-E120	E120	AC	2.22497	3.65166	1.43374	2294	7043
CCACTACTCTATCCTA-E120	E120	AC	1.959	3.49909	1.61131	1647	4342
CCAGCGACATCGACGC-E120	E120	AC	2.83826	3.68244	1.32558	1070	2233
CCAGCGAGTATAATGG-E120	E120	AC	3.10253	2.29628	0.157165	1049	2364
CCAGCGAGTGAAGGCT-E120	E120	AC	4.85362	2.05669	1.1466	856	1920
CCAGCGATCAATCACG-E120	E120	AC	1.91681	3.16394	0.991162	1127	2301
CCATTCGAGGCTAGCA-E120	E120	AC	1.58673	2.96636	1.83568	947	1846
CCATTCGGTTTGTTGG-E120	E120	AC	1.37735	2.65544	1.92909	1154	2730
CCCAATCCAGTATAAG-E120	E120	AC	3.96423	2.70801	0.40826	905	2370
CCCAGTTAGCCCGAAA-E120	E120	AC	2.18744	3.11981	0.345496	1056	2256
CCCAGTTCATTTGCCC-E120	E120	AC	1.39245	3.08385	1.57944	1277	2855
CCCAGTTGTCACAAGG-E120	E120	AC	2.00847	4.32073	1.3812	1034	2072
CCCATACCAAATACAG-E120	E120	AC	1.47049	3.07295	1.85746	2383	7878
CCCATACCAGGACGTA-E120	E120	AC	3.17766	3.29318	-0.184101	904	2284
CCCATACCAGGTCTCG-E120	E120	AC	3.01969	3.77041	1.77328	1334	3762
CCCTCCTAGGTACTCT-E120	E120	AC	2.38979	2.63096	1.81747	984	1987
CCCTCCTTCAAAGTAG-E120	E120	AC	1.78211	3.51761	1.56097	1945	5773
CCGGGATAGCTAGCCC-E120	E120	AC	1.99737	3.57093	1.2015	3047	10867
CCGGTAGGTATTAGCC-E120	E120	AC	1.82663	3.81548	1.70121	1352	3194
CCGGTAGTCTCTGCTG-E120	E120	AC	1.20634	2.99451	2.01101	1745	4955
CCGGTAGTCTGCCAGG-E120	E120	AC	1.48422	2.78068	1.95132	1025	2460
CCGGTAGTCTGTCAAG-E120	E120	AC	2.14872	3.52851	1.27382	1613	3743
CCGTGGAAGCTGATAA-E120	E120	AC	1.3953	3.06634	1.61842	1648	4648
CCGTTCACATTAGCCA-E120	E120	AC	2.56902	3.67622	1.53012	1519	3480
CCGTTCAGTTTCCACC-E120	E120	AC	1.96643	3.66065	1.1119	3378	11922
CCTAAAGAGCTGCAAG-E120	E120	AC	2.22776	3.47625	0.863656	1498	3267
CCTACACCATCTGGTA-E120	E120	AC	2.0118	3.41896	0.546679	1327	3233
CCTACACGTGGTCCGT-E120	E120	AC	2.74289	2.94297	-0.192048	962	2103
CCTACACTCAACGCTA-E120	E120	AC	3.92259	2.1809	1.39829	1461	4503
CCTACCAAGACAAGCC-E120	E120	AC	1.58209	3.03078	1.01962	1670	3979
CCTACCAAGCTGCAAG-E120	E120	AC	1.55037	3.06317	1.84532	1493	3583
CCTACCAGTGACTCAT-E120	E120	AC	1.95203	3.40968	1.49203	1857	5540
CCTAGCTAGCGATGAC-E120	E120	AC	2.06729	3.27674	0.556354	1446	3073
CCTAGCTCATCCGGGT-E120	E120	AC	2.53182	3.3804	0.5493	1364	3127
CCTAGCTGTTTAGCTG-E120	E120	AC	4.67388	1.99867	1.26228	855	2525
CCTATTACAATGGACG-E120	E120	AC	4.35136	2.07813	1.34227	1033	2415
CCTCAGTAGCACGCCT-E120	E120	AC	1.54464	2.87011	1.14594	1113	2249
CCTCAGTCACGACTCG-E120	E120	AC	2.48353	4.44582	1.64929	958	1920
CCTCAGTCAGTCGATT-E120	E120	AC	2.70581	2.51903	0.157516	1163	2506
CCTCAGTTCGGAGGTA-E120	E120	AC	0.689458	3.20486	2.10095	1339	3207
CCTCTGAAGTTAGCGG-E120	E120	AC	2.47632	3.11622	-0.0444784	1088	2328
CCTCTGACAGCGTCCA-E120	E120	AC	1.73122	2.75435	1.92393	957	2059
CCTTACGAGCAATATG-E120	E120	AC	3.46767	2.23058	1.53833	829	1839
CCTTACGCAGTCGATT-E120	E120	AC	1.14215	2.75738	1.96115	1646	4431
CCTTACGCATAGTAAG-E120	E120	AC	3.01089	2.38074	0.199315	1225	2956
CCTTCCCAGTCAAGGC-E120	E120	AC	1.54743	3.03185	1.80409	1371	3163
CCTTCCCCAAGGCTCC-E120	E120	AC	3.2062	3.70981	1.92581	1409	3254
CCTTCGAAGACAAGCC-E120	E120	AC	2.50493	2.52806	1.90484	1323	3096
CCTTCGACAACACGCC-E120	E120	AC	3.12618	3.72648	1.9109	1625	3977
CCTTCGACACATCCAA-E120	E120	AC	4.89803	1.94497	0.938813	980	2448
CCTTCGACATGACATC-E120	E120	AC	2.39054	2.83602	-0.328832	1211	2747
CCTTTCTCAGATAATG-E120	E120	AC	3.72404	3.00365	0.140173	890	1851
CGAACATTCAAAGACA-E120	E120	AC	2.16195	3.3539	1.01678	1118	2484
CGAATGTCACCAGATT-E120	E120	AC	2.00007	3.6206	1.43946	3575	14476
CGACCTTCAAACAACA-E120	E120	AC	1.42167	2.75252	1.93818	912	1999
CGACCTTTCCTTTCTC-E120	E120	AC	5.33469	1.62824	0.916641	1058	2794
CGAGCACCAGGCTCAC-E120	E120	AC	3.00282	3.72442	1.75953	1458	3454
CGAGCACGTCTTCTCG-E120	E120	AC	1.58896	3.60548	1.69651	1418	3231
CGATCGGTCTGCTTGC-E120	E120	AC	5.12062	1.77889	1.02375	1044	2584
CGATGGCGTATGGTTC-E120	E120	AC	1.74464	3.48964	1.15486	1346	2904
CGATGTAAGGTCGGAT-E120	E120	AC	2.26207	3.72271	1.14461	1849	4596
CGATGTACATTAGCCA-E120	E120	AC	1.40734	3.11884	1.58191	1137	2365
CGATGTATCAGTTTGG-E120	E120	AC	2.77474	2.63691	1.67386	943	1864
CGATGTATCGGAGCAA-E120	E120	AC	3.02251	2.89037	-0.158433	1067	2648
CGATTGATCTGCCCTA-E120	E120	AC	6.57129	-0.956702	1.35357	2097	8391
CGATTGATCTGGTGTA-E120	E120	AC	2.08652	3.59541	1.40416	2135	6360
CGCCAAGAGTCCAGGA-E120	E120	AC	2.05129	3.43911	1.47274	1212	2688
CGCCAAGCACATCTTT-E120	E120	AC	2.85883	3.16201	-0.130507	1072	2538
CGCCAAGCACGTCAGC-E120	E120	AC	1.6853	3.25344	1.18937	1870	5379
CGCGGTACACGCGAAA-E120	E120	AC	1.46464	2.93206	1.27761	1047	2309
CGCGGTATCTCCGGTT-E120	E120	AC	2.10136	3.29187	1.26147	1342	3122
CGCGTTTAGACCGGAT-E120	E120	AC	2.15767	3.99785	0.90069	3394	13695
CGCGTTTCACCGATAT-E120	E120	AC	3.57284	2.02072	0.506437	855	2122
CGCTATCAGAAACCGC-E120	E120	AC	2.44212	3.3935	1.13511	1007	2284
CGCTATCAGCAATCTC-E120	E120	AC	2.05622	3.22709	0.825186	1330	2905
CGCTATCCACACGCTG-E120	E120	AC	1.58127	2.92643	1.85841	1419	3360
CGCTATCTCCTATGTT-E120	E120	AC	2.49054	3.56238	1.16898	1003	1880
CGCTGGAAGGAACTGC-E120	E120	AC	1.62088	2.86722	1.77601	939	1935
CGCTGGATCACATAGC-E120	E120	AC	0.875892	3.16253	2.13192	1023	2065
CGCTTCACACGGTAAG-E120	E120	AC	4.45058	2.00841	1.23534	966	2355
CGGACACCAGCCAATT-E120	E120	AC	1.94684	3.36553	1.30681	1052	2084
CGGACGTCAGTATCTG-E120	E120	AC	3.94313	2.74097	0.321676	748	1920
CGGACTGAGCCTATGT-E120	E120	AC	1.57562	2.98444	1.1394	892	1830
CGGACTGGTCGGCTCA-E120	E120	AC	3.28558	3.69999	1.92955	1674	4723
CGGAGCTAGCCCAATT-E120	E120	AC	1.42094	3.10468	1.713	1860	5243
CGGAGCTCATTTCACT-E120	E120	AC	2.49935	2.40151	-0.51448	952	1888
CGGAGTCTCCCAAGTA-E120	E120	AC	2.07857	2.84553	0.761032	1092	2358
CGGCTAGCACTCGACG-E120	E120	AC	2.3222	2.71708	0.0108854	966	1827
CGGCTAGTCACGACTA-E120	E120	AC	4.55423	2.07084	1.31751	965	2514
CGGGTCAGTTCGTCTC-E120	E120	AC	1.48922	2.93851	1.93553	1302	2821
CGGGTCATCGGAAATA-E120	E120	AC	4.98083	1.7949	1.04787	808	2118
CGGGTCATCTGTTGAG-E120	E120	AC	1.63257	2.92146	1.83157	963	2048
CGGTTAAAGCGTGAGT-E120	E120	AC	1.58415	2.99311	1.75804	1306	3184
CGGTTAACACGAAACG-E120	E120	AC	2.29035	3.02262	1.76089	1515	4015
CGGTTAAGTTTGACAC-E120	E120	AC	1.35824	2.71969	1.93304	1280	3352
CGGTTAATCGACGGAA-E120	E120	AC	1.88178	3.53858	1.51918	1778	4927
CGGTTAATCTCACATT-E120	E120	AC	1.94427	3.20301	1.57893	1914	4947
CGTAGCGCATCTCCCA-E120	E120	AC	1.84966	4.1975	1.48976	1780	4221
CGTCACTAGCCGATTT-E120	E120	AC	1.29356	2.66773	1.9975	926	1930
CGTCCATAGGACATTA-E120	E120	AC	3.45668	2.3574	1.60753	847	1909
CGTCCATAGTCTCGGC-E120	E120	AC	1.67415	3.13385	0.982246	1064	2412
CGTCTACCAGACAAGC-E120	E120	AC	3.63647	2.32423	1.40725	807	1954
CGTGTAAAGTACGTTC-E120	E120	AC	0.958271	3.22089	2.08962	1198	2922
CGTGTAAGTACCCAAT-E120	E120	AC	1.83306	3.72144	1.24662	3293	13576
CGTGTCTAGTACGCCC-E120	E120	AC	3.38642	1.88142	-0.00235518	1015	2177
CGTGTCTGTTAGAACA-E120	E120	AC	3.11112	2.2863	-0.704976	2246	8744
CGTTAGAAGACTAAGT-E120	E120	AC	2.75597	3.26142	0.0834615	928	1866
CGTTAGAAGAGTAATC-E120	E120	AC	3.12191	3.67559	1.9037	1977	6016
CGTTCTGAGTAACCCT-E120	E120	AC	2.23206	2.8005	0.465832	1031	1914
CGTTGGGCACAGGCCT-E120	E120	AC	2.24913	3.20288	0.821884	1047	2224
CTAACTTGTCAATGTC-E120	E120	AC	5.13264	1.76256	0.996124	858	2424
CTAAGACAGTCCGTAT-E120	E120	AC	2.50552	3.5621	1.10538	1231	2678
CTAAGACCAGTGGAGT-E120	E120	AC	2.90143	3.66004	1.256	1042	2144
CTAATGGTCGCACTCT-E120	E120	AC	3.76743	2.43835	1.0329	2295	10039
CTAATGGTCTGGCGTG-E120	E120	AC	2.10857	3.72389	1.46595	1280	2982
CTACACCTCTCAAACG-E120	E120	AC	1.86113	4.17939	1.44555	1699	4205
CTAGAGTAGGTGCACA-E120	E120	AC	1.69161	3.11422	1.67222	1135	2333
CTAGAGTTCACTGGGC-E120	E120	AC	3.72583	5.48416	0.263164	1191	2953
CTAGAGTTCCGGCACA-E120	E120	AC	2.13087	3.65465	1.23023	1223	2514
CTAGCCTTCGCGGATC-E120	E120	AC	1.75306	2.82805	1.83534	1023	2262
CTAGTGAAGGAACTGC-E120	E120	AC	1.45183	2.77619	1.96054	1003	2190
CTAGTGATCATGGTCA-E120	E120	AC	3.65395	2.70333	-4.4892	1190	2451
CTAGTGATCATGTCTT-E120	E120	AC	1.65882	2.95661	1.05558	2095	5858
CTAGTGATCCGTAGGC-E120	E120	AC	2.41836	2.50072	1.95372	931	1849
CTAGTGATCGTCTGAA-E120	E120	AC	1.35584	2.96294	2.12004	958	1837
CTCACACGTTCGCGAC-E120	E120	AC	4.39499	2.20849	1.21287	915	2247
CTCAGAATCTAGCACA-E120	E120	AC	1.53317	2.89609	1.78418	1356	3287
CTCATTAAGATGCCTT-E120	E120	AC	0.777929	2.6273	1.95404	1451	3790
CTCATTAAGGTGGGTT-E120	E120	AC	2.07883	2.70273	1.84284	1579	3726
CTCCTAGAGCGAGAAA-E120	E120	AC	3.56772	2.24735	1.48843	941	2249
CTCGAAAAGGACATTA-E120	E120	AC	2.84579	3.54581	1.09757	1242	3023
CTCGAAAAGTGGGCTA-E120	E120	AC	4.64079	1.99391	1.25723	976	2273
CTCGAAAGTTCTGTTT-E120	E120	AC	1.73794	3.29275	1.65093	1086	2127
CTCGAAATCCGCGTTT-E120	E120	AC	2.17929	3.39163	1.40622	1526	3775
CTCGAGGAGCGATATA-E120	E120	AC	1.91009	3.70851	1.18941	3635	15019
CTCGGAGCAATTGCTG-E120	E120	AC	2.38769	3.49018	1.15577	1054	2491
CTCGGAGGTCACAAGG-E120	E120	AC	1.73418	3.4946	1.53729	1712	4388
CTCGGAGTCCACTGGG-E120	E120	AC	3.05106	3.71303	1.65848	1176	2835
CTCGGAGTCCTCGCAT-E120	E120	AC	5.27179	2.04404	1.18977	961	2509
CTCGGGATCCGAACGC-E120	E120	AC	4.03244	2.52455	0.761122	687	1871
CTCGTCAAGGATGGAA-E120	E120	AC	1.3152	3.06427	2.12439	933	1905
CTCTAATCACATTAGC-E120	E120	AC	4.84169	2.14354	1.20969	858	1925
CTCTACGGTGTGCCTG-E120	E120	AC	3.11657	3.71293	1.81472	1696	4132
CTCTACGTCGGTTAAC-E120	E120	AC	4.17113	2.50589	0.587688	833	2141
CTCTGGTTCACATAGC-E120	E120	AC	3.90716	2.42947	1.09398	961	2257
CTCTGGTTCTCAAACG-E120	E120	AC	3.14297	3.71851	1.86832	1806	5008
CTGAAACAGCTCCTTC-E120	E120	AC	2.26601	3.54435	1.09505	2076	6099
CTGAAACGTGTGAAAT-E120	E120	AC	1.98269	3.63848	1.58562	1118	2497
CTGAAGTAGAATGTTG-E120	E120	AC	2.36102	2.58856	1.90569	1374	3310
CTGAAGTTCCATTCTA-E120	E120	AC	2.25976	3.63828	1.07683	2681	8283
CTGATAGCAGATCTGT-E120	E120	AC	1.26247	2.75179	1.92622	1230	2915
CTGATAGTCCTCCTAG-E120	E120	AC	4.84615	1.99112	1.08011	914	2219
CTGATCCAGATCCCGC-E120	E120	AC	2.12883	3.33792	1.43015	1056	1997
CTGATCCCAAGCCCAC-E120	E120	AC	4.02888	3.05279	1.67656	1210	2784
CTGATCCCATGCCACG-E120	E120	AC	1.99343	3.52174	1.54625	1318	3195
CTGCCTATCAGAAATG-E120	E120	AC	4.15578	2.40978	0.80279	916	1959
CTGCGGAGTCTCCCTA-E120	E120	AC	2.35345	2.68349	-0.0588344	1076	2134
CTGCGGAGTGAACCTT-E120	E120	AC	4.80417	2.06208	0.759858	684	2056
CTGGTCTAGCAGACTG-E120	E120	AC	1.65219	3.43534	1.16687	1508	3705
CTGGTCTAGCATCATC-E120	E120	AC	1.74172	3.06031	1.16948	1393	3125
CTGGTCTTCAGCCTAA-E120	E120	AC	1.40306	2.99128	1.9071	1337	3638
CTGTGCTGTACTCAAC-E120	E120	AC	2.8214	2.41701	1.82536	1273	3097
CTGTTTAAGGATGTAT-E120	E120	AC	2.64848	2.47405	0.622472	913	1894
CTGTTTAGTCAAGCGA-E120	E120	AC	1.53061	3.25341	1.62528	2031	5613
CTGTTTATCCTTGACC-E120	E120	AC	3.38089	2.34561	1.5257	1079	2328
CTTAACTTCTTGACGA-E120	E120	AC	2.16707	3.58094	1.03846	2850	9909
CTTACCGGTTTGACAC-E120	E120	AC	4.29138	2.60893	1.24586	1719	5396
CTTACCGTCCAGAGGA-E120	E120	AC	2.28668	3.90845	1.15148	3006	11494
CTTACCGTCGTAGGTT-E120	E120	AC	2.09101	4.40096	1.28362	1985	5605
CTTCTCTGTAAGAGGA-E120	E120	AC	2.22219	3.43261	1.27141	963	2061
CTTCTCTTCCTAGGGC-E120	E120	AC	2.14965	2.69353	1.89085	1141	2452
CTTCTCTTCTGATTCT-E120	E120	AC	3.58447	2.20886	1.56159	1023	2429
CTTGGCTGTCCAGTGC-E120	E120	AC	2.07372	3.43377	1.5321	965	1859
CTTTGCGCAGGTGGAT-E120	E120	AC	1.92452	3.63632	1.39869	1978	5598
CTTTGCGCATTGGTAC-E120	E120	AC	1.57761	2.96335	1.12754	1397	3380
GAAACTCTCAGGCCCA-E120	E120	AC	2.48703	3.62108	1.14363	1818	4724
GAAATGAAGATGAGAG-E120	E120	AC	2.41451	3.67727	1.51098	3159	13023
GAAATGAGTTAAGTAG-E120	E120	AC	4.85322	2.07989	0.714204	812	2153
GAAATGATCTAGCACA-E120	E120	AC	2.09225	3.59231	1.38535	2375	7530
GAACCTAAGATGGGTC-E120	E120	AC	4.42432	2.32857	0.83988	752	1899
GAACGGACATACGCCG-E120	E120	AC	2.20652	4.12627	0.868666	2951	10707
GAACGGAGTGCAACGA-E120	E120	AC	4.69026	1.96281	1.36394	931	2442
GAAGCAGAGTGTACGG-E120	E120	AC	3.0236	2.24556	0.116715	1241	3022
GAAGCAGCACAAGTAA-E120	E120	AC	1.57347	3.4028	1.54308	2954	11908
GAAGCAGGTGTCTGAT-E120	E120	AC	2.19833	3.45655	0.918295	1966	5865
GAATAAGTCCTGCAGG-E120	E120	AC	1.6793	3.83397	1.24369	2652	8577
GAATGAAAGTTATCGC-E120	E120	AC	2.6501	3.40418	1.17764	1397	3566
GAATGAATCGACGGAA-E120	E120	AC	2.97391	3.67431	1.78738	2400	7496
GACACGCAGCTTCGCG-E120	E120	AC	1.47648	3.17573	1.70026	1543	4189
GACACGCCAAGCTGTT-E120	E120	AC	5.17666	1.87018	1.00633	864	2484
GACACGCCACCCATGG-E120	E120	AC	3.86119	2.00393	0.598157	1791	5752
GACAGAGAGTGACTCT-E120	E120	AC	1.25876	3.09851	2.00697	1515	3763
GACAGAGCAGACGCAA-E120	E120	AC	1.74185	3.81757	1.23387	3737	14476
GACCAATAGGGTTCCC-E120	E120	AC	3.02353	2.3372	0.595889	1058	2225
GACCAATCATTAGCCA-E120	E120	AC	3.14025	2.28415	0.616005	1133	2750
GACCAATTCAGCTGGC-E120	E120	AC	2.0661	3.38265	0.807162	1253	2707
GACCTGGAGGCCGAAT-E120	E120	AC	4.16134	2.27814	1.29364	902	1868
GACCTGGGTCACCCAG-E120	E120	AC	3.6749	3.31125	0.980648	1365	4173
GACGCGTTCGAATGCT-E120	E120	AC	2.11076	3.5756	1.35402	1780	4877
GACGGCTAGCTACCTA-E120	E120	AC	2.73084	3.64353	1.32952	1948	6041
GACGTGCAGTGGTCCC-E120	E120	AC	1.83724	3.31243	1.59194	1042	1963
GACGTGCCACCAGTTA-E120	E120	AC	2.3959	2.56989	1.93153	1191	2646
GACGTGCGTGTAATGA-E120	E120	AC	1.75779	3.5808	1.25924	4059	18459
GACGTGCGTTGAGTTC-E120	E120	AC	3.14946	3.72372	1.91971	2076	6466
GACGTTAAGAAACCGC-E120	E120	AC	2.13061	4.53483	1.13369	2085	6174
GACGTTAAGAGCCCAA-E120	E120	AC	1.71874	3.83103	1.07242	1883	4430
GACTAACCATAACCTG-E120	E120	AC	2.80463	3.08841	-0.150521	831	1908
GACTAACTCAACCAAC-E120	E120	AC	1.77447	3.68109	1.59202	1574	4088
GACTACAAGACTGTAA-E120	E120	AC	3.14532	1.98704	-0.0893497	1212	3165
GACTACAAGTGTACTC-E120	E120	AC	1.44621	3.02166	1.33641	979	1940
GACTACACATGGGAAC-E120	E120	AC	2.29201	2.80542	0.169517	1092	2072
GACTACATCAGCTGGC-E120	E120	AC	1.65666	2.7665	1.89522	1022	2029
GACTGCGAGAGTACCG-E120	E120	AC	4.25287	2.76089	1.51593	1277	3803
GACTGCGTCATCATTC-E120	E120	AC	4.5321	2.45037	1.26982	1148	2615
GAGTCCGCATCGGACC-E120	E120	AC	3.51127	2.25128	1.55379	987	2398
GATCAGTAGCACCGCT-E120	E120	AC	3.18563	3.72886	1.96207	1386	3462
GATCAGTGTCCTGCTT-E120	E120	AC	0.918778	3.13815	2.17967	1398	3419
GATCAGTTCACTCTTA-E120	E120	AC	2.58268	3.76015	1.59411	3107	11711
GATCAGTTCTGCGGCA-E120	E120	AC	4.48521	2.13585	1.30087	906	2496
GATCGTAAGCGTAGTG-E120	E120	AC	2.07116	2.96633	0.475508	926	1871
GATCTAGTCAGAGGTG-E120	E120	AC	2.47205	2.58229	0.637504	1186	2825
GATGAAAGTTGATTGC-E120	E120	AC	0.859359	3.22356	2.07512	1785	4815
GATGAGGTCTGCGTAA-E120	E120	AC	1.88996	3.87362	1.65041	1686	4110
GATGAGGTCTTTCCTC-E120	E120	AC	1.98567	3.44893	1.51824	1080	2289
GATGCTAAGGTAGCTG-E120	E120	AC	2.02805	4.23422	1.324	1953	5309
GATTCAGAGGACCACA-E120	E120	AC	1.91322	3.10389	1.07483	1071	2233
GATTCAGTCAACGCTA-E120	E120	AC	2.24262	3.54225	1.1795	1104	2487
GCAAACTGTGCACGAA-E120	E120	AC	2.2195	3.38266	1.39451	1622	4076
GCAATCATCGGTGTCG-E120	E120	AC	1.78588	3.7444	1.21794	3376	12669
GCACATAAGCAATATG-E120	E120	AC	1.54423	2.86112	2.05814	1087	2441
GCACATACAGTAAGAT-E120	E120	AC	2.61164	2.88004	1.51604	2125	6192
GCACTCTCATATGAGA-E120	E120	AC	4.66879	2.06412	1.16976	706	1923
GCACTCTCATCACGTA-E120	E120	AC	2.16796	3.75263	1.31817	3027	9830
GCACTCTGTCTCAACA-E120	E120	AC	1.92992	3.49172	1.25991	1896	5354
GCAGCCAGTGACAAAT-E120	E120	AC	2.22803	2.64629	1.9103	1571	4304
GCAGTTATCAGAGGTG-E120	E120	AC	1.52099	3.35173	1.66866	1645	4479
GCATACAAGAGCTATA-E120	E120	AC	1.52794	2.97562	1.27908	1392	3276
GCATACAGTTGCGCAC-E120	E120	AC	2.13041	2.64851	1.92936	1466	3831
GCATACATCCTAAGTG-E120	E120	AC	1.98452	2.85279	1.71392	1300	2700
GCATGCGCAGACGCCT-E120	E120	AC	1.73351	3.13094	0.90587	1749	4525
GCATGCGGTGGGTCAA-E120	E120	AC	4.73089	1.97258	1.20583	809	1930
GCATGCGTCGAGAGCA-E120	E120	AC	1.84262	3.53382	1.48918	1808	5110
GCATGTATCGGGAGTA-E120	E120	AC	2.47024	2.51793	1.92492	1294	3231
GCCAAATCATATACGC-E120	E120	AC	1.55257	2.87851	1.26272	1297	2567
GCCAAATCATTTCAGG-E120	E120	AC	1.03707	3.14444	2.12411	1145	2279
GCCTCTAAGCTGCAAG-E120	E120	AC	2.83556	3.67772	1.71344	3079	12929
GCCTCTAGTAATAGCA-E120	E120	AC	1.20042	2.66252	1.94895	867	1949
GCGACCACATGGTCTA-E120	E120	AC	2.31972	3.67657	1.47509	2732	9228
GCGACCAGTATGAATG-E120	E120	AC	4.78082	1.93415	1.22249	1001	2627
GCGACCAGTCCCTTGT-E120	E120	AC	2.896	3.41756	0.485113	979	2087
GCGACCATCCCATTAT-E120	E120	AC	1.39849	2.86167	2.05802	913	1835
GCGAGAATCGGCGGTT-E120	E120	AC	2.14508	3.58395	1.4395	2399	6640
GCGCAACTCTTGCAAG-E120	E120	AC	2.29019	2.862	0.74443	1012	1994
GCGCAGTAGAAGGTTT-E120	E120	AC	1.87391	2.77717	1.91991	1064	2402
GCGCCAAAGTAATCCC-E120	E120	AC	1.63902	3.931	1.62115	1176	2549
GCGCCAAAGTCGATAA-E120	E120	AC	2.63162	3.07076	-0.15613	1062	2068
GCGCCAAGTTTAGGAA-E120	E120	AC	4.1864	2.3442	1.44396	755	2204
GCGGGTTAGAGTACCG-E120	E120	AC	3.12491	3.71611	1.88254	1260	3031
GCGGGTTCAGACAAAT-E120	E120	AC	1.50998	3.2149	1.76971	2709	10305
GCGGGTTCATCAGTCA-E120	E120	AC	4.36937	2.81512	1.47617	1514	4093
GCTCCTAAGGCGACAT-E120	E120	AC	4.6535	2.07415	1.18226	1131	2778
GCTCCTAGTAGCCTCG-E120	E120	AC	1.54	2.82139	2.08554	1630	4055
GCTCCTATCCCATTTA-E120	E120	AC	3.09115	3.71745	1.87121	1826	5855
GCTCTGTGTAGCGTGA-E120	E120	AC	1.98587	3.60173	1.22022	2443	7454
GCTCTGTTCTGTCCGT-E120	E120	AC	4.00525	1.63945	0.66729	2103	6694
GCTGCGAGTAGCTAAA-E120	E120	AC	1.31027	2.96324	1.99406	1636	4448
GCTGCGAGTCTCCCTA-E120	E120	AC	1.43536	2.92043	1.87421	1087	2381
GCTGCTTGTTGACGTT-E120	E120	AC	1.82021	3.22908	1.20872	1203	2607
GCTGCTTTCAGTTTGG-E120	E120	AC	1.91861	3.54281	1.51715	1073	2602
GCTGGGTGTCTCTTTA-E120	E120	AC	1.81403	3.56023	1.52551	1943	5158
GCTGGGTTCAGCAACT-E120	E120	AC	4.90158	1.95743	1.19596	884	2326
GCTTCCAGTCACTGGC-E120	E120	AC	1.95553	3.61861	0.888335	5283	28959
GCTTCCAGTCTAAAGA-E120	E120	AC	3.12938	3.65687	1.97671	2015	6466
GCTTGAAAGTGGTAAT-E120	E120	AC	1.58304	2.93534	1.13022	1024	2235
GCTTGAAGTCAATGTC-E120	E120	AC	2.36333	2.68544	0.820331	959	2014
GGAACTTAGAAACCGC-E120	E120	AC	2.0023	3.47358	1.54149	1806	4996
GGAATAATCAGTTTGG-E120	E120	AC	2.00065	4.24069	1.15929	3817	16798
GGACAGAAGGTGACCA-E120	E120	AC	4.23272	2.24623	1.09178	889	2069
GGACATTTCTCGTATT-E120	E120	AC	1.41214	3.10344	1.79548	1126	2233
GGACGTCAGAGCTTCT-E120	E120	AC	2.18481	3.75107	1.26597	2208	6057
GGACGTCCAAGCGATG-E120	E120	AC	3.92954	2.2941	1.20756	1122	2786
GGACGTCTCTTTACAC-E120	E120	AC	1.99213	4.28001	1.24614	2821	9005
GGAGCAAAGGTACTCT-E120	E120	AC	1.56514	2.92373	1.06038	1019	2049
GGAGCAAAGTCCCACG-E120	E120	AC	3.25016	1.87045	-0.231646	1116	2615
GGAGCAAGTCCTCCAT-E120	E120	AC	2.42206	2.77796	0.913213	1567	4006
GGATGTTAGCCACGCT-E120	E120	AC	1.78154	3.87899	1.14455	5373	31985
GGATGTTGTGGAAAGA-E120	E120	AC	3.12915	2.4545	0.053789	1528	4431
GGATTACAGCAGGCTA-E120	E120	AC	2.38356	3.04905	1.39647	1803	5058
GGATTACGTCGGCTCA-E120	E120	AC	1.71915	2.78192	1.65632	1440	3843
GGCAATTCACATCCGG-E120	E120	AC	3.93894	2.29207	1.21051	1099	2675
GGCAATTGTCATACTG-E120	E120	AC	5.13465	1.81545	1.01281	925	2369
GGCAATTGTTGGACCC-E120	E120	AC	1.6549	3.14029	1.87337	1346	3197
GGCAATTTCCATTCTA-E120	E120	AC	1.56194	2.99491	1.44636	1106	2320
GGCCGATCAAGAAGAG-E120	E120	AC	5.17051	1.99673	1.0938	905	2465
GGCCGATCAATTCCTT-E120	E120	AC	4.47098	2.04644	1.35425	947	2290
GGCCGATCACCTCGTT-E120	E120	AC	3.14941	2.25738	0.436474	1266	2882
GGCGTGTTCTCCAACC-E120	E120	AC	4.722	1.99787	1.24453	731	1917
GGCTGGTTCGCGTAGC-E120	E120	AC	3.62806	2.70441	-4.40435	1129	2343
GGGAATGGTTCCATGA-E120	E120	AC	5.12989	2.09781	1.20096	918	2257
GGGAATGTCCGCAGTG-E120	E120	AC	1.95463	2.69718	1.41619	1132	2400
GGGAATGTCGCGTTTC-E120	E120	AC	1.77674	3.74712	1.27608	3617	15503
GGGACCTCAATGGACG-E120	E120	AC	2.32522	2.75846	1.84735	1423	3619
GGGAGATAGCTGATAA-E120	E120	AC	1.7918	3.66842	1.50443	2820	9889
GGGAGATCAATTCCTT-E120	E120	AC	2.1799	3.35861	0.72217	1339	2936
GGGAGATCACCGATAT-E120	E120	AC	4.10591	2.23759	1.22585	1061	2466
GGGAGATGTCGAGATG-E120	E120	AC	3.19151	2.72428	1.20662	1424	4379
GGGATGAAGTACGACG-E120	E120	AC	2.2085	3.3768	1.46812	1273	2696
GGGATGACAGCCTGTG-E120	E120	AC	3.05467	2.24805	0.0837688	1151	2620
GGGATGAGTTAAGATG-E120	E120	AC	2.06383	4.44607	1.22566	1988	4797
GGGCACTAGGGTTTCT-E120	E120	AC	1.46864	2.77539	1.79537	883	1893
GGGCACTTCTGCAGTA-E120	E120	AC	6.44625	-0.969129	1.60915	2196	7309
GGGCATCCAGTCTTCC-E120	E120	AC	1.66831	3.8639	1.18325	3319	11436
GGGTCTGGTACCGAGA-E120	E120	AC	1.28908	2.82711	1.92911	1710	4695
GGGTCTGGTTTGGCGC-E120	E120	AC	1.90094	3.63546	1.08697	2612	7914
GGTATTGAGCTGTCTA-E120	E120	AC	1.30979	2.95739	2.00271	1354	3478
GGTGAAGAGCCAGAAC-E120	E120	AC	3.00623	3.7104	1.78998	950	1940
GGTGAAGTCCCATTAT-E120	E120	AC	2.01745	3.70016	1.43839	3551	14369
GGTGTTAAGACTGTAA-E120	E120	AC	3.20339	3.65124	1.9803	1438	3740
GGTGTTAAGATACACA-E120	E120	AC	2.26843	3.66798	1.33585	911	1987
GGTGTTAGTAAGGATT-E120	E120	AC	1.67021	3.31365	1.8273	1684	4230
GGTGTTATCACAACGT-E120	E120	AC	3.44531	3.33102	0.03384	1255	4003
GTAACGTAGGAGTCTG-E120	E120	AC	5.54931	1.72492	0.913207	1104	3185
GTAACGTCATTACGAC-E120	E120	AC	3.07039	3.69262	1.81596	1558	3909
GTAACGTTCTTACCTA-E120	E120	AC	2.04892	3.52528	1.39086	1857	5269
GTACGTACAGGCTGAA-E120	E120	AC	4.74728	2.08054	1.14844	916	2362
GTACTCCCATGTCTCC-E120	E120	AC	2.01235	3.48972	1.52152	998	1879
GTACTCCGTCTTCGTC-E120	E120	AC	1.91709	4.16447	1.4363	1827	4727
GTACTCCTCTCGTTTA-E120	E120	AC	1.65508	2.91004	0.854689	1341	2914
GTACTTTGTTCGCGAC-E120	E120	AC	2.40371	3.68325	1.55111	2160	6698
GTAGGCCTCTCCTATA-E120	E120	AC	1.68457	3.49161	1.58471	1021	2216
GTAGTCAAGTACGTTC-E120	E120	AC	2.44337	2.77392	1.79458	977	2199
GTAGTCAAGTAGATGT-E120	E120	AC	1.31738	2.97858	1.95579	1402	3096
GTATCTTCACGGTTTA-E120	E120	AC	2.06133	3.3431	1.61116	1604	3484
GTATCTTGTATTAGCC-E120	E120	AC	2.0908	2.99851	1.65832	1555	4291
GTATTCTGTAGGGACT-E120	E120	AC	1.88174	3.6494	1.52637	1503	3793
GTATTCTTCCGTCATC-E120	E120	AC	2.75801	3.65946	1.18972	1552	3442
GTCAAGTAGTCGAGTG-E120	E120	AC	3.06449	3.72096	1.78261	1484	3606
GTCACAAAGTGTACTC-E120	E120	AC	4.88982	1.99452	1.11863	1000	2769
GTCACAAGTCGCGGTT-E120	E120	AC	1.84467	3.94177	1.47778	3034	11591
GTCACGGGTGAGGGTT-E120	E120	AC	1.0677	2.70773	1.99808	984	1995
GTCATTTCATTGTGCA-E120	E120	AC	4.50973	2.15247	1.10256	755	2094
GTCATTTTCTACCAGA-E120	E120	AC	3.75597	2.24527	1.46496	899	2121
GTCATTTTCTGCTGTC-E120	E120	AC	1.80041	3.49341	1.47247	2250	7228
GTCCTCAGTAGGGACT-E120	E120	AC	1.54527	2.887	1.28796	932	1916
GTCCTCATCCCACTTG-E120	E120	AC	1.51168	3.61666	1.66112	3657	14770
GTCGGGTCATGGATGG-E120	E120	AC	2.36015	2.80227	1.68576	916	1846
GTCGGGTGTCGTTGTA-E120	E120	AC	1.56995	3.19037	1.72882	1551	4136
GTCTTCGAGGACTGGT-E120	E120	AC	3.67476	3.04615	0.166905	869	2158
GTCTTCGCAGGTCTCG-E120	E120	AC	2.69294	2.47511	1.80494	955	2022
GTCTTCGGTACCCAAT-E120	E120	AC	3.20447	3.32233	-0.103845	954	1892
GTGAAGGAGCACGCCT-E120	E120	AC	1.15901	3.21597	1.94198	1197	2591
GTGCAGCCAATGAAAC-E120	E120	AC	1.51627	2.98641	1.04219	1220	2704
GTGCAGCGTCTAAACC-E120	E120	AC	3.30359	3.64804	2.01579	1468	3787
GTGCGGTCACAGACTT-E120	E120	AC	4.34113	2.72584	1.33578	1236	3133
GTGCGGTCACATGTGT-E120	E120	AC	4.53591	2.05007	1.31573	788	1857
GTGGGTCCATTAACCG-E120	E120	AC	1.45294	2.89563	1.49633	909	1935
GTGGGTCTCAATCTCT-E120	E120	AC	1.49437	3.11201	1.78345	1613	4202
GTGTGCGAGCTCCTTC-E120	E120	AC	3.43911	3.61475	1.94656	1006	2133
GTGTTAGCACATGACT-E120	E120	AC	1.50992	2.75923	1.92391	1244	2762
GTGTTAGGTTTCCACC-E120	E120	AC	1.44692	2.94637	1.30255	1410	3194
GTGTTAGTCTCCAGGG-E120	E120	AC	1.62952	3.68329	1.45145	1889	5277
GTTAAGCAGTTACGGG-E120	E120	AC	3.53502	2.28483	1.55032	986	2387
GTTAAGCCAGCGTCCA-E120	E120	AC	2.7105	3.09754	-0.0976257	1379	3162
GTTAAGCGTATTACCG-E120	E120	AC	3.0511	3.72984	1.84046	1977	6266
GTTAAGCTCGCGTTTC-E120	E120	AC	2.69242	3.3797	0.790718	1469	3358
GTTACAGAGTGGCACA-E120	E120	AC	1.68772	2.9611	1.71264	1005	1869
GTTACAGAGTTAGCGG-E120	E120	AC	1.32874	2.8946	1.99547	1630	4042
GTTACAGCATGCAATC-E120	E120	AC	1.59071	2.89926	1.87306	1011	2299
GTTACAGGTTTGTTGG-E120	E120	AC	4.38811	2.06725	1.26117	859	1980
GTTACAGTCAGGCCCA-E120	E120	AC	1.60618	2.95108	1.36633	1551	3981
GTTCATTCAGACACTT-E120	E120	AC	1.46683	2.91332	2.00136	1131	2384
GTTCATTGTGCCTGGT-E120	E120	AC	1.48955	3.02824	1.17117	1030	1992
GTTCATTTCGCATGAT-E120	E120	AC	2.23553	4.21814	1.19615	941	1979
GTTCGGGAGACACGAC-E120	E120	AC	1.99296	3.77552	1.27147	2915	9695
GTTCGGGGTCATCGGC-E120	E120	AC	4.38578	2.07082	1.28426	911	2364
TAAACCGAGGAGTAGA-E120	E120	AC	1.56643	3.05677	1.10726	1294	3124
TAAGAGAAGAAACGAG-E120	E120	AC	2.31179	3.22574	1.52118	2017	6508
TAAGAGAAGTGTTAGA-E120	E120	AC	1.83929	2.73486	1.8847	1655	4853
TAAGCGTAGATCTGCT-E120	E120	AC	3.38647	3.55906	-0.0047944	687	2132
TAAGTGCAGGTGATTA-E120	E120	AC	4.62326	1.99861	1.29004	922	2166
TAAGTGCCAAGACGTG-E120	E120	AC	1.94685	3.52815	1.68952	1591	3769
TAAGTGCCAGCTGTTA-E120	E120	AC	4.70504	1.96032	1.19414	799	1932
TAAGTGCGTCCGAGTC-E120	E120	AC	5.05101	1.92417	0.786242	1047	2821
TACACGAAGACGCACA-E120	E120	AC	3.5241	3.55776	1.90119	952	2151
TACACGAAGCTGTTCA-E120	E120	AC	1.76868	3.77788	1.22052	3745	15537
TACACGAAGGCTCTTA-E120	E120	AC	1.6105	2.77332	1.89124	1180	3070
TACACGAGTCTAGCGC-E120	E120	AC	1.2409	3.16376	1.89429	2274	7276
TACACGAGTTCCCTTG-E120	E120	AC	1.72598	3.13051	0.89032	1817	4443
TACACGAGTTGAGTTC-E120	E120	AC	1.08568	3.10199	2.11799	1216	2761
TACAGTGAGCCCAATT-E120	E120	AC	1.94765	3.27285	1.41143	1343	3254
TACAGTGCATATGGTC-E120	E120	AC	3.52606	2.25353	1.57018	965	2106
TACAGTGGTCTTCGTC-E120	E120	AC	2.57402	3.2993	0.448284	1151	2188
TACAGTGGTTTGCATG-E120	E120	AC	3.08371	2.06779	0.0811082	1524	4171
TACCTATCACAGAGGT-E120	E120	AC	3.30546	2.30253	1.22283	1591	4130
TACCTATGTGCCTGGT-E120	E120	AC	1.41317	2.92419	1.93806	916	2025
TACCTATTCGTACGGC-E120	E120	AC	1.76018	3.05451	1.67145	1339	2842
TACCTATTCTTCGAGA-E120	E120	AC	3.0268	3.70951	1.63259	871	1842
TACCTTACAAGCCGTC-E120	E120	AC	3.72337	2.2122	1.52952	873	1910
TACCTTATCAGCACAT-E120	E120	AC	1.43737	2.94789	1.67299	1417	3629
TACGGATCACGTTGGC-E120	E120	AC	1.94643	3.56924	1.41367	2092	6351
TACGGATGTAAAGGAG-E120	E120	AC	1.61262	2.95033	1.11855	1239	2832
TACGGGCTCTTGCCGT-E120	E120	AC	2.29489	2.75518	-0.0540122	1393	2964
TACGGTACATCTATGG-E120	E120	AC	1.53369	2.86206	2.05822	1134	2472
TACGGTATCAACACGT-E120	E120	AC	1.31774	3.17444	1.90575	1745	4816
TACGGTATCACCGGGT-E120	E120	AC	2.66322	3.6807	1.30885	1126	2387
TACGGTATCCTTCAAT-E120	E120	AC	2.11562	3.62283	1.25303	1203	2634
TACTCATCAGGATTGG-E120	E120	AC	1.61448	2.96186	1.06097	881	1919
TACTCATGTTGTGGCC-E120	E120	AC	3.63777	3.44399	1.56393	1035	2135
TACTTACAGTCTTGCA-E120	E120	AC	4.7641	2.06861	1.16133	861	2348
TACTTACCAGCTGCAC-E120	E120	AC	1.54376	2.81017	1.93239	1234	2916
TACTTGTCATTATCTC-E120	E120	AC	5.76718	1.43231	0.825385	708	1907
TACTTGTGTTGAGTTC-E120	E120	AC	2.82347	3.63789	1.07539	1080	2177
TAGAGCTCAGACTCGC-E120	E120	AC	1.88804	3.1725	0.685727	2363	6944
TAGAGCTCAGATGGCA-E120	E120	AC	2.1668	3.20117	0.429591	1296	2939
TAGCCGGAGGGCATGT-E120	E120	AC	1.6031	3.02237	1.79614	1524	3593
TAGCCGGGTTGAGGTG-E120	E120	AC	1.7234	2.89102	1.31805	1068	2169
TAGGCATCATCAGTAC-E120	E120	AC	1.50961	2.99228	1.56587	1394	3081
TAGGCATTCCAACCAA-E120	E120	AC	1.92754	3.14226	1.36686	1751	4799
TAGTGGTAGGTAAACT-E120	E120	AC	1.82479	2.94609	1.21921	2024	6427
TAGTGGTAGGTCGGAT-E120	E120	AC	2.28173	2.68997	1.79164	1523	3843
TAGTGGTCAATGGAAT-E120	E120	AC	3.30051	3.31071	-0.176485	939	2061
TAGTGGTGTGTGAATA-E120	E120	AC	1.72311	3.7866	1.26007	4323	21017
TAGTTGGTCCTCATTA-E120	E120	AC	2.37713	2.96199	-0.0966323	1053	2366
TATCTCAAGAGAACAG-E120	E120	AC	2.01779	3.67759	1.35226	1275	3118
TATCTCAAGCCTTGAT-E120	E120	AC	3.66803	3.03038	1.2151	875	2578
TATCTCAAGGGTCTCC-E120	E120	AC	3.00841	3.75597	1.78629	1165	2520
TATCTCACAACACCTA-E120	E120	AC	3.07767	3.18599	-0.178175	974	2178
TATCTCACAAGCCGCT-E120	E120	AC	1.76095	2.77414	1.909	1239	3164
TATCTCATCCGAGCCA-E120	E120	AC	2.03745	3.7029	1.2756	3129	10982
TATGCCCAGAGTAAGG-E120	E120	AC	4.14689	3.01452	1.61713	1040	2652
TATGCCCGTGTCGCTG-E120	E120	AC	1.55943	2.96708	1.65855	1369	3364
TATGCCCGTTTAGGAA-E120	E120	AC	1.51273	3.59512	1.66741	1932	5697
TATGCCCTCTGGTATG-E120	E120	AC	2.79004	2.60335	1.85261	948	2029
TATTACCCAATCGGTT-E120	E120	AC	2.44605	2.58825	1.88284	933	2170
TCAACGAGTATCACCA-E120	E120	AC	4.48596	2.06515	1.30275	896	2095
TCAACGAGTCTAGTGT-E120	E120	AC	1.23035	2.68915	1.98986	1361	3566
TCACAAGCAGCATGAG-E120	E120	AC	3.0836	3.04147	0.958481	1062	2424
TCACAAGTCTGCCCTA-E120	E120	AC	1.77716	3.80397	1.14064	5515	34369
TCACGAAAGACTCGGA-E120	E120	AC	1.62526	4.02255	1.59182	2015	5377
TCACGAAGTTAAAGAC-E120	E120	AC	2.01339	3.35948	1.5794	1509	3722
TCACGAATCCTCGCAT-E120	E120	AC	3.37992	3.52206	0.0801757	1166	3138
TCAGATGGTTTAGCTG-E120	E120	AC	3.99484	3.16553	1.69642	1069	3199
TCAGCAAAGCTATGCT-E120	E120	AC	3.18673	3.15731	-0.315451	1176	2680
TCAGCAATCCGCGTTT-E120	E120	AC	1.48888	2.91037	1.76242	2098	6797
TCAGCTCTCTAGCACA-E120	E120	AC	2.9733	3.65778	1.57448	1974	6771
TCAGCTCTCTCGTTTA-E120	E120	AC	2.32413	2.72488	0.110254	999	1852
TCAGGATAGTACGCCC-E120	E120	AC	2.76231	3.27009	0.0512366	1269	2917
TCAGGATCAGGCTGAA-E120	E120	AC	2.49758	3.09541	-0.0725733	1145	2347
TCAGGATGTTTAGGAA-E120	E120	AC	1.85003	3.71259	1.17354	2907	9042
TCAGGATTCAAGGTAA-E120	E120	AC	4.43957	2.66769	1.40123	1332	3546
TCAGGTAAGCTGGAAC-E120	E120	AC	2.7079	3.74828	1.26498	1060	2159
TCAGGTAGTTCGTCTC-E120	E120	AC	1.5991	3.13236	1.21688	1201	2767
TCATTACAGAGACTTA-E120	E120	AC	1.22627	3.05096	2.12499	1418	3529
TCATTACAGCGTCAAG-E120	E120	AC	1.726	3.35688	1.50854	1706	4367
TCATTACGTGTTTGGT-E120	E120	AC	2.4435	2.68712	1.82096	1209	2566
TCATTACTCGGATGTT-E120	E120	AC	4.44443	2.02005	1.28911	1069	2528
TCATTTGAGACAGACC-E120	E120	AC	2.84792	3.68233	1.33176	1181	2543
TCATTTGCAGGCTGAA-E120	E120	AC	1.72951	3.87809	1.70408	1013	2206
TCATTTGCATGCAACT-E120	E120	AC	1.66199	3.01584	1.00217	1185	2330
TCCACACAGAAACCTA-E120	E120	AC	5.69783	1.63651	0.853579	773	1927
TCCCGATAGAACTGTA-E120	E120	AC	1.84344	3.98736	1.54584	1358	2890
TCCCGATAGAAGATTC-E120	E120	AC	5.08955	1.91276	1.09779	797	1848
TCCCGATAGCCCAACC-E120	E120	AC	1.94397	2.82017	1.85081	1156	2214
TCCCGATGTAGCGCAA-E120	E120	AC	2.31911	3.69791	1.45039	2257	7566
TCGAGGCCACGGTAGA-E120	E120	AC	1.86838	3.3349	1.51952	1010	2320
TCGCGAGCATATGAGA-E120	E120	AC	2.20286	3.65468	1.33739	1974	5163
TCGCGAGTCCATGCTC-E120	E120	AC	1.34996	3.0379	1.7393	1149	2275
TCGCGAGTCCGCGTTT-E120	E120	AC	2.79246	3.73023	1.6215	2379	7536
TCGGGACAGTACGACG-E120	E120	AC	1.37273	2.76286	1.94765	1450	3462
TCGGGACTCAGTGCAT-E120	E120	AC	3.01843	2.24501	0.240115	968	2185
TCGGTAATCCAATGGT-E120	E120	AC	3.74437	3.47385	1.87766	1819	5715
TCGGTAATCTGCTTGC-E120	E120	AC	2.09561	3.00289	0.672627	1023	2159
TCGTAGAGTACCGGCT-E120	E120	AC	2.11595	2.73605	1.8737	934	1855
TCTGAGAGTCACCCAG-E120	E120	AC	1.52057	2.89203	1.21852	1292	2810
TCTGGAAAGTATCGAA-E120	E120	AC	1.5471	3.05704	1.81547	1412	3387
TCTGGAAGTAGAGCTG-E120	E120	AC	3.54047	2.32338	1.26209	962	2159
TCTGGAAGTAGGGTAC-E120	E120	AC	1.29408	3.13064	1.58098	1280	2721
TCTGGAATCCACTGGG-E120	E120	AC	5.52475	2.0528	1.13574	802	2005
TCTGGAATCTGCGGCA-E120	E120	AC	1.63504	2.9802	1.73867	1450	3591
TCTTCGGCATAGAAAC-E120	E120	AC	1.93981	2.90678	0.80729	1143	2208
TCTTTCCCACATGGGA-E120	E120	AC	1.92125	3.4285	1.54588	1735	5985
TCTTTCCCAGCTGTGC-E120	E120	AC	2.14179	2.96695	1.32526	1748	4614
TGACAACAGGTGACCA-E120	E120	AC	1.29801	3.1046	1.67693	959	2122
TGACAACAGTACGTTC-E120	E120	AC	4.70549	1.93211	1.22025	964	2530
TGACGGCCAAGCCCAC-E120	E120	AC	3.90311	2.78371	0.295445	752	2041
TGACTAGCACCGAAAG-E120	E120	AC	2.54427	2.52163	1.86934	961	1966
TGACTAGGTTACCAGT-E120	E120	AC	2.1027	3.62876	0.922688	2559	7714
TGAGCCGAGGCATGGT-E120	E120	AC	1.9863	3.82752	1.49794	1069	2439
TGAGCCGCAACGATCT-E120	E120	AC	0.834767	2.67885	1.9804	1071	2801
TGAGGGATCCATGCTC-E120	E120	AC	2.15874	3.49524	1.40561	1908	5319
TGCCAAAAGGTCATCT-E120	E120	AC	4.60541	2.02517	1.31799	937	2307
TGCCAAAAGTCATCCA-E120	E120	AC	2.14463	3.23994	0.126766	2284	5928
TGCCCATCAGATAATG-E120	E120	AC	1.93191	3.88053	1.41343	2811	10479
TGCCCTACACAGGCCT-E120	E120	AC	2.22117	3.44001	0.674198	1163	2128
TGCCCTAGTCGGATCC-E120	E120	AC	3.08376	3.73405	1.83984	1026	2118
TGCGCAGAGCGCCTCA-E120	E120	AC	1.43295	3.0602	1.41029	1451	3453
TGCGCAGAGGACCACA-E120	E120	AC	1.18989	3.13505	1.96473	2069	5742
TGCGCAGTCCTTCAAT-E120	E120	AC	2.22949	2.8193	0.183922	2373	7184
TGCGGGTCAGTCGTGC-E120	E120	AC	5.96823	1.67477	0.864445	893	2582
TGCGGGTTCGCCCTTA-E120	E120	AC	2.33859	3.48842	1.1283	1273	2824
TGCGTGGAGTATGACA-E120	E120	AC	2.53136	2.53677	1.89626	973	2008
TGCGTGGGTTTGTTGG-E120	E120	AC	1.53264	2.87349	1.57463	1365	3199
TGCTACCAGCGACGTA-E120	E120	AC	3.07834	3.74167	1.8663	1587	4303
TGCTACCCAAATCCGT-E120	E120	AC	1.59824	2.97395	1.14717	2969	9455
TGCTACCGTCGCTTTC-E120	E120	AC	1.31353	2.81889	1.83457	1365	3591
TGCTGCTCATGGATGG-E120	E120	AC	5.0188	1.90992	1.14111	895	2727
TGCTGCTGTCTAGTCA-E120	E120	AC	1.44389	2.86754	2.07793	1055	2260
TGCTGCTTCTTCAACT-E120	E120	AC	1.50356	2.78777	2.01234	1217	2623
TGGCCAGAGTTGCAGG-E120	E120	AC	1.37693	2.77811	2.02141	1667	4195
TGGCCAGCAATGACCT-E120	E120	AC	5.32974	1.56657	0.854452	896	2406
TGGCGCATCCGTACAA-E120	E120	AC	3.85878	2.26609	1.46085	911	1994
TGGCGCATCGGCATCG-E120	E120	AC	2.23994	3.32446	0.352853	3966	18088
TGGCGCATCGTACCGG-E120	E120	AC	1.61276	2.92981	1.80467	933	1944
TGGGAAGCAAGGTTTC-E120	E120	AC	1.62539	2.8922	1.86676	1088	2537
TGGGAAGCACGTCTCT-E120	E120	AC	3.05435	3.75486	1.85946	1482	3985
TGGGAAGCATCCCACT-E120	E120	AC	1.76259	3.10429	1.66353	1669	4499
TGGGAAGGTCTTCTCG-E120	E120	AC	5.10562	1.96996	1.04253	690	2007
TGGGAAGTCCTATTCA-E120	E120	AC	1.97596	3.40129	1.58707	1774	4192
TGGGCGTAGTAGTGCG-E120	E120	AC	4.55599	2.12044	1.08021	936	2321
TGGGCGTCAGCTCCGA-E120	E120	AC	1.5221	3.00871	1.18306	1230	2817
TGGGCGTCATTGAGCT-E120	E120	AC	2.01853	3.17437	0.691556	1226	2652
TGGGCGTGTAGAGCTG-E120	E120	AC	1.91404	3.39227	1.6703	939	1980
TGGTTAGAGCTGTCTA-E120	E120	AC	1.94561	3.47487	1.21275	2354	7312
TGGTTAGAGTGAATTG-E120	E120	AC	3.65647	2.27674	1.44101	886	2087
TGGTTAGCAGACGCAA-E120	E120	AC	1.55637	3.14448	1.57647	1187	2343
TGGTTAGTCACCCGAG-E120	E120	AC	3.76258	3.22973	1.25018	1709	4594
TGGTTAGTCAGAGACG-E120	E120	AC	3.25484	3.34381	-0.0556617	937	2335
TGGTTCCAGTACATGA-E120	E120	AC	1.6091	2.77652	1.88592	1496	4401
TGTATTCTCCATTCTA-E120	E120	AC	3.38747	2.31817	1.52951	1196	2946
TGTCCCATCTGTTGAG-E120	E120	AC	2.44827	2.54001	-0.198462	1122	2223
TGTGTTTAGCAGCGTA-E120	E120	AC	3.68737	2.9517	0.338437	1370	3684
TGTGTTTGTCCTGCTT-E120	E120	AC	1.74654	2.73177	1.99849	1079	2205
TGTGTTTGTTATCACG-E120	E120	AC	2.85476	3.65877	1.27965	1120	2350
TGTTCCGTCACAGTAC-E120	E120	AC	2.17039	3.23024	1.53784	1855	4859
TTAACTCAGCCACTAT-E120	E120	AC	1.63518	2.99461	1.78033	1004	2174
TTAACTCGTGAAATCA-E120	E120	AC	1.92671	4.03546	0.926929	6358	58230
TTAGGACAGGCATGTG-E120	E120	AC	1.95857	3.42427	0.87929	3611	14846
TTAGGCAAGAGCAATT-E120	E120	AC	3.47299	3.58381	1.80825	811	2178
TTAGGCAGTAAGAGGA-E120	E120	AC	2.02416	2.76988	1.96176	964	1972
TTAGGCATCAGCTTAG-E120	E120	AC	2.20614	3.39366	1.41618	1724	4220
TTAGGCATCCACGTGG-E120	E120	AC	2.08078	3.46788	1.4615	1975	5905
TTAGTTCCAAGAAGAG-E120	E120	AC	3.6247	2.2538	1.48886	956	2311
TTAGTTCGTCTAAACC-E120	E120	AC	1.82954	2.96448	0.760963	1021	2077
TTATGCTAGCACCGTC-E120	E120	AC	1.4879	2.95668	1.34723	1178	2341
TTATGCTCAAAGGAAG-E120	E120	AC	2.68275	3.25062	0.313898	1420	3421
TTATGCTCAGATGAGC-E120	E120	AC	1.7068	3.67174	1.33396	3294	12129
TTCCCAGCAATGGTCT-E120	E120	AC	2.22689	3.45086	0.721203	1669	3686
TTCGAAGGTCCAAGTT-E120	E120	AC	1.51518	2.92537	1.69706	1802	5038
TTCGAAGTCACAGGCC-E120	E120	AC	1.42871	3.16581	1.89037	987	2171
TTCGGTCCAGCTATTG-E120	E120	AC	1.52576	3.0383	1.18506	1539	3487
TTCTACAAGACAATAC-E120	E120	AC	4.24288	2.84452	1.40537	821	2026
TTCTACAAGTCCGTAT-E120	E120	AC	1.86216	3.68033	1.22583	2728	8330
TTCTACATCGTTGACA-E120	E120	AC	3.95613	3.28311	1.71952	1981	6671
TTCTCAAAGGAGCGTT-E120	E120	AC	3.45631	2.4761	1.272	887	1908
TTCTCAACATTCCTGC-E120	E120	AC	1.25441	3.08069	2.07162	1097	2086
TTCTCCTAGAGACTAT-E120	E120	AC	3.2495	3.309	-0.108277	1036	2193
TTCTCCTCAAAGTGCG-E120	E120	AC	2.18705	3.38916	0.21028	1768	4346
TTCTTAGAGTTAGCGG-E120	E120	AC	1.44307	3.11507	2.08387	1155	2623
TTCTTAGCACTCAGGC-E120	E120	AC	1.82301	3.2392	0.900072	940	1939
TTGAACGAGTGACATA-E120	E120	AC	1.03664	3.19998	2.05998	1032	1995
TTGAACGTCAGCTGGC-E120	E120	AC	3.84564	2.1583	1.49252	992	2383
TTGAACGTCCAGTAGT-E120	E120	AC	2.49683	3.16866	0.0699166	1076	2238
TTGAACGTCGGCGGTT-E120	E120	AC	2.10311	4.38941	1.29269	1371	3035
TTGACTTCAGGGTTAG-E120	E120	AC	1.73589	3.91952	1.54402	1928	5714
TTGCCGTAGCCAACAG-E120	E120	AC	2.64461	3.9362	0.507079	1391	3615
TTGCGTCAGAAGATTC-E120	E120	AC	4.94739	1.89356	1.0505	865	2026
TTGGAACAGCTAGTTC-E120	E120	AC	1.76683	3.77302	1.67978	1111	2342
TTGGAACCACTGAAGG-E120	E120	AC	1.36079	2.92512	2.00859	1003	2407
TTGGAACTCTGCGGCA-E120	E120	AC	4.03347	2.26777	1.41187	867	1830
TTGGCAATCTGGTATG-E120	E120	AC	4.39396	2.06023	1.35741	909	2246
TTGTAGGCAGCATGAG-E120	E120	AC	3.6393	2.70871	-4.49311	1873	5791
TTGTAGGGTCTAGCCG-E120	E120	AC	1.88734	3.71166	1.09122	5470	30303
TTTACTGAGAAGGCCT-E120	E120	AC	1.66164	3.84077	1.18023	1696	4672
TTTACTGAGGCAGTCA-E120	E120	AC	2.06934	3.39368	1.35369	1147	2355
TTTATGCAGGCAATTA-E120	E120	AC	2.40263	3.02749	-0.0876547	1078	2187
TTTATGCAGTCAATAG-E120	E120	AC	5.27625	1.6524	0.906479	821	2007
TTTATGCCAGGTGGAT-E120	E120	AC	1.67044	2.857	1.55498	2247	7694
TTTATGCCATGGGAAC-E120	E120	AC	2.98972	2.30978	0.410035	1028	1989
TTTATGCTCTGACCTC-E120	E120	AC	5.55951	1.39327	0.845212	846	2071
TTTCCTCGTTGGACCC-E120	E120	AC	2.10837	2.67083	1.92953	1069	2528
TTTCCTCTCCTCCTAG-E120	E120	AC	2.09632	2.59609	1.99414	1080	2135
TTTGCGCTCAACGCTA-E120	E120	AC	1.52362	2.90803	1.00641	985	2011
TTTGCGCTCGGCATCG-E120	E120	AC	4.4719	2.04223	1.36593	770	1884
TTTGGTTAGGTTCCTA-E120	E120	AC	3.2803	2.18125	0.659558	1042	2287
TTTGGTTTCTTGGGTA-E120	E120	AC	4.67905	2.02985	1.29729	1402	4733
TTTGTCATCACAATGC-E120	E120	AC	3.31882	2.26028	0.0285002	974	2102
AATCCAGTCCAACCAA-AdR1	Adult	AC	3.03596	2.61822	1.63545	777	1877
CTCGAAACATTAGCCA-AdR1	Adult	AC	5.23137	1.66871	0.856779	459	1042
CTCTAATAGAGTGAGA-AdR1	Adult	AC	4.68959	2.01334	0.898331	558	1540
TCGTAGAGTGTTGGGA-AdR1	Adult	AC	3.73733	3.02635	0.0660841	504	1026
TGGCTGGCACGTAAGG-AdR1	Adult	AC	-0.755332	0.894723	0.617969	1911	4599
CAGCATATCGTGACAT-E60R1	E60	AC	4.08664	2.15179	1.46206	1434	4008
GTATCTTAGCTAAACA-E60R2	E60	AC	5.47573	2.05414	1.01842	1009	2614
CTCGTACTCACTCTTA-E96R1	E96	AC	5.70952	2.1071	0.850049	820	2330
AGCTCTCTCTCACATT-E96R2	E96	AC	4.85844	2.06876	0.946601	1234	4075
GGGCACTGTAATCACC-E120	E120	AC	2.07422	4.49358	1.15648	3267	11385
CCACTACGTAAGAGAG-E96R3	E96	AC	2.35959	3.27863	-0.872935	1040	2428
TGAGCATTCATAAAGG-E120	E120	AC	2.4701	2.62385	1.74673	1165	2970
AACCATGCATTACCTT-E120	E120	AC	1.84076	3.35134	-1.23684	1028	2079
TGACTAGCACGCATCG-E120	E120	AC	1.67203	3.38754	-1.31041	1199	2613
CACATAGTCGACAGCC-AdR1	Adult	AC	-0.265634	1.65407	1.07032	695	1128
GTAACTGGTCGCCATG-AdR1	Adult	AC	0.525783	2.74692	1.86806	846	1519
GAAATGAGTCAGGACA-E120	E120	AC	0.895702	3.17853	2.11465	1023	2050
AGTCTTTGTGCTGTAT-E96R3	E96	AC	3.69483	2.61262	-4.77484	712	2635
CAAGGCCAGGCTCAGA-E96R3	E96	AC	3.68773	2.69236	-4.81774	1090	2856
AACTCCCAGATTACCC-E120	E120	AC	3.66283	2.71353	-4.80195	2136	7489
AGATCTGTCACTGGGC-E120	E120	AC	3.66503	2.70227	-4.56858	1183	3122
ATCATGGCAGTGGAGT-E120	E120	AC	3.65588	2.73359	-4.61022	2117	6839
CTGTGCTTCATGGTCA-E120	E120	AC	3.6722	2.71043	-4.61968	1789	5705
GGAACTTTCAGTGTTG-E120	E120	AC	3.6796	2.67728	-4.53094	1121	2212
GGTGAAGGTCGGATCC-E120	E120	AC	3.68319	2.70159	-4.66242	1197	3085
TTCTTAGTCCGAATGT-E120	E120	AC	3.66972	2.70317	-4.57585	1244	3005
CCCAATCTCTGTCCGT-E120	E120	AC	4.02054	2.57907	-5.61336	993	2553
CGAGCACAGCTTTGGT-E72	E72	AC	3.40441	2.96942	-0.158611	833	2144
CCACGGATCTCAAACG-E96R3	E96	AC	1.61435	3.93929	0.977465	2497	8042
CGTGTAAAGACGCAAC-E96R3	E96	AC	1.62463	3.9064	1.04151	1876	5621
CAACTAGGTCACTGGC-E120	E120	AC	2.18173	4.55527	0.981695	2283	6192
GGGAGATTCCTGTACC-E120	E120	AC	1.65502	3.91791	1.0676	2266	6497
GCAGCCAGTTTGTTTC-E96R2	E96	AC	5.50056	3.90058	0.148663	747	2806
ACACCCTTCACGCATA-E120	E120	AC	1.94709	3.8268	-0.687234	3875	14561
GCATGATGTGTCTGAT-E96R3	E96	AC	3.73094	2.64413	-4.83134	2756	9322
ACGATGTGTCCGAAGA-E120	E120	AC	3.72079	2.7181	-4.84532	1665	4419
AACTGGTCAAATCCGT-E96R3	E96	AC	3.46192	2.86831	-0.357345	1978	6881
TGACAACTCGGATGTT-E96R3	E96	AC	4.80558	1.96153	0.572856	861	2533
GTCCTCACACTAAGTC-E120	E120	AC	3.30595	2.2128	-0.23562	1049	2113
AAAGCAATCATACGGT-E72	E72	AC	5.85583	0.105846	-0.867566	527	1427
AAAGTAGAGAGCTGCA-E120	E120	AC	3.13242	1.99202	-0.284697	1478	4004
TATTACCCAAGAAAGG-E120	E120	AC	2.15672	3.43655	0.345494	2746	8419
GACCTGGGTCGCGTGT-E120	E120	Cones	4.27208	2.34137	-5.70953	2144	10362
GATCGCGAGGATGGAA-E120	E120	Cones	3.99002	1.85407	-5.38147	5464	40762
GCGCAACAGCGATGAC-E120	E120	Cones	3.92411	1.91589	-5.40299	5758	46985
CTCGAAAAGGAGTTGC-AdR1	Adult	Cones	4.83915	-0.846484	-4.02457	801	2332
CAACTAGAGTCACGCC-AdR1	Adult	Cones	4.85952	-0.948102	-3.94467	759	1660
GACGTGCTCCTCAACC-AdR1	Adult	Cones	4.8346	-0.861554	-4.04448	1138	2868
GTAGGCCAGCTTCGCG-AdR3	Adult	Cones	5.18176	0.16237	-5.19316	540	1083
AGTGTCACAAGCGAGT-E96R3	E96	Cones	4.26788	2.35702	-6.03386	2433	10287
ACTGTCCCATGCCTAA-E120	E120	Cones	3.82982	2.14549	-5.62258	994	4629
TTAGTTCAGCAGGCTA-E120	E120	Cones	3.79289	2.09843	-5.59585	832	2815
CCTCTGAAGCTAGGCA-E96R2	E96	Cones	5.80948	-1.04565	-3.67999	598	1652
TATGCCCAGGGATACC-E120	E120	Cones	3.69389	2.69015	-4.93411	974	2912
TTCTCCTGTTACGCGC-E120	E120	Cones	3.7024	2.62482	-4.87022	805	1966
GTGCATAAGTGTCCCG-E48	E48	Cones	6.60278	-2.18199	1.30435	2369	11384
GATTCAGGTCCTCTTG-E120	E120	Cones	5.97988	-0.363602	-3.31237	1370	7114
AACACGTGTTATTCTC-E60R1	E60	Cones	6.07153	-0.375585	-3.46648	1311	3324
AACTCAGGTAGGCATG-E60R2	E60	Cones	5.84236	-0.268178	-3.74109	2991	12265
ATCATGGTCAACACTG-E60R2	E60	Cones	6.1323	-0.388485	-3.38224	1353	3898
GTCACGGCAAGGTTCT-E60R2	E60	Cones	6.04272	-0.540538	-3.49688	1081	2927
GGGAATGGTACCGTTA-E96R3	E96	Cones	5.33538	-0.0892725	-4.41417	1245	3248
TGGGCGTCAGTGACAG-E72	E72	Cones	5.34883	-0.348484	-4.15696	946	2589
CACACAATCTCAAACG-E96R2	E96	Cones	6.64208	-2.38131	0.0717646	2154	7841
TGACAACAGCCCTAAT-E96R2	E96	Cones	5.7432	-0.864226	-3.55703	906	3088
TCTGAGACAAGCCGTC-E96R3	E96	Cones	3.89854	2.03908	-5.45614	5774	49529
GTACGTAAGTAAGTAC-E96R2	E96	Cones	5.04657	-0.566686	-4.34514	2209	8414
ACATGGTCACGGTTTA-AdR1	Adult	Cones	5.71847	-0.898342	-4.09387	912	3904
AGGTCCGTCTTAACCT-AdR1	Adult	Cones	5.09932	-0.851836	-4.07224	770	1949
ATAACGCGTTCTGTTT-AdR1	Adult	Cones	5.80446	-0.941311	-3.84262	380	1019
ATCGAGTCAAGCTGAG-AdR1	Adult	Cones	4.97987	-0.760736	-4.20464	915	2480
CCATGTCGTAGTGAAT-AdR1	Adult	Cones	5.37949	-0.76711	-4.32954	733	2450
CCCATACGTGAGGGTT-AdR1	Adult	Cones	5.21889	-0.51313	-4.73575	591	2046
CGAACATCACGGTAAG-AdR1	Adult	Cones	4.92574	-0.879223	-4.09302	608	1711
CGCCAAGGTGAAAGAG-AdR1	Adult	Cones	4.83116	-0.850868	-4.0663	938	2499
CGGAGTCTCAGCGACC-AdR1	Adult	Cones	4.81274	-0.766278	-4.15064	928	2334
CTAGTGACATTCCTGC-AdR1	Adult	Cones	4.90796	-0.866014	-4.07773	649	1832
CTCGGAGCATTGGTAC-AdR1	Adult	Cones	4.99373	-0.839638	-4.12435	824	2165
CTGCTGTTCCAGAAGG-AdR1	Adult	Cones	5.46187	-1.06359	-3.64333	625	1476
CTTGGCTAGTGAAGAG-AdR1	Adult	Cones	5.14447	-0.72029	-4.36388	552	1189
GACGGCTGTGAACCTT-AdR1	Adult	Cones	5.49675	-0.976229	-3.8346	849	2769
GAGTCCGTCAGAAATG-AdR1	Adult	Cones	5.09927	-0.659998	-4.34227	1006	2757
GATCAGTTCGCGCCAA-AdR1	Adult	Cones	4.92469	-0.867333	-4.07796	846	2081
GCAAACTGTCGAGATG-AdR1	Adult	Cones	4.90762	-0.768319	-4.1937	568	1432
GCTCTGTGTGAGTGAC-AdR1	Adult	Cones	4.89926	-0.775252	-4.18638	875	2372
GGATTACCAGCTGCTG-AdR1	Adult	Cones	5.1636	-0.755279	-4.47562	552	1553
GTCATTTCAATACGCT-AdR1	Adult	Cones	5.64408	-0.935694	-3.99082	917	3107
TACGGGCAGCTTATCG-AdR1	Adult	Cones	4.91959	-0.730243	-4.26662	1052	3163
TCTATTGTCCTTAATC-AdR1	Adult	Cones	5.1145	-0.81574	-4.18152	519	1051
TCTCTAATCCCATTAT-AdR1	Adult	Cones	4.96046	-0.794192	-4.19611	956	2823
TGCCCTACACGACGAA-AdR1	Adult	Cones	5.2151	-0.718484	-4.24657	904	2222
TGCGGGTAGTATGACA-AdR1	Adult	Cones	4.89969	-0.911926	-3.99797	623	1377
TGCGTGGAGCAGCGTA-AdR1	Adult	Cones	5.04235	-0.655538	-4.38117	761	2069
TGGCCAGAGCAATATG-AdR1	Adult	Cones	5.41323	-0.79993	-4.51593	584	1583
GTCCTCACACCAACCG-AdR2	Adult	Cones	5.40387	-0.63395	-4.55703	662	2129
GGCGTGTTCGGCGCTA-AdR3	Adult	Cones	4.43915	1.59128	-5.80368	998	2349
CGGACACGTAAGGGCT-AdR4	Adult	Cones	5.35575	-0.530338	-4.32472	703	1407
CCGGGATTCCAAACTG-E96R1	E96	Cones	5.40169	-0.183445	-5.13977	1222	3166
GGGAATGAGATGTGGC-E96R3	E96	Cones	2.9216	2.98522	-5.18255	988	2709
AAGACCTAGTAGTGCG-E120	E120	Cones	3.76213	2.68497	-5.01921	1334	3033
CGATTGAGTTACGCGC-E120	E120	Cones	3.72092	2.74165	-5.25907	1403	4527
CGTCCATAGTCCAGGA-E120	E120	Cones	3.63419	2.92206	-5.96084	964	2410
CTGCTGTAGCGATCCC-E120	E120	Cones	3.77013	2.21504	-5.59157	775	2809
GACGGCTTCAGTTGAC-E120	E120	Cones	3.7316	2.70044	-5.85111	1432	5078
GCAAACTTCGGCGGTT-E120	E120	Cones	3.14503	3.00181	-5.42184	1111	2783
GCAGCCATCCAAACTG-E120	E120	Cones	2.97329	3.02363	-5.28197	709	1843
GGACGTCCATCCAACA-E120	E120	Cones	3.17242	3.03387	-5.50622	1199	4632
GGCTCGAGTCTCTCGT-E120	E120	Cones	3.91533	2.5083	-5.89363	1348	3893
GTGCATAGTCCCTACT-E120	E120	Cones	3.97626	1.99262	-5.54787	3258	15510
GTGGGTCGTTGCCTCT-E120	E120	Cones	3.91698	2.58083	-5.43506	1379	3886
TACTCGCCAAGGTTTC-E120	E120	Cones	3.23716	2.94092	-5.42358	1695	6487
TATTACCTCTGCGGCA-E120	E120	Cones	3.80664	2.10191	-5.58547	862	2313
CAGGTGCTCCTAGGGC-AdR3	Adult	Cones	3.98285	2.4365	-5.9381	781	1755
CCTTCCCAGTGACATA-AdR3	Adult	Cones	4.25575	2.07548	-5.99291	584	1055
TAAGCGTGTCCGAACC-E96R3	E96	Cones	4.07059	1.91292	-4.51366	2229	8689
TACGGTATCAATAAGG-E96R3	E96	Cones	4.90123	0.409775	-4.9832	2270	7515
TAGCCGGAGTTAAGTG-E96R3	E96	Cones	5.23654	-0.265927	-4.77354	1046	2912
AAGGTTCTCGCAGGCT-E120	E120	Cones	3.752	2.4722	-4.91109	2693	8611
AGTGTCACATGGTTGT-E60R1	E60	Cones	5.95617	-0.346005	-3.78102	1368	4238
CGACCTTCAAGCCGCT-E60R1	E60	Cones	6.01082	-0.311717	-3.47712	2038	6593
CTGATAGCACACTGCG-E60R1	E60	Cones	6.00819	-0.357564	-3.55053	1721	5192
GGAAAGCAGCTGCCCA-E60R1	E60	Cones	5.87674	-0.21432	-3.76634	1717	5665
GTACGTAGTTGGACCC-E60R1	E60	Cones	6.06897	-0.39865	-3.39304	1579	4703
TACCTTATCAACACCA-E60R1	E60	Cones	5.97296	-0.309104	-3.78436	1403	4430
TATCAGGAGCCACCTG-E60R1	E60	Cones	6.05522	-0.457151	-3.43845	1621	5158
TTTGTCAAGCGTTTAC-E60R1	E60	Cones	6.00607	-0.328034	-3.51649	1725	4706
AACGTTGAGATCGATA-E60R2	E60	Cones	5.98769	-0.307933	-3.59665	1240	3074
CCACCTAAGACTTTCG-E60R2	E60	Cones	5.99033	-0.319371	-3.69097	1721	4946
GAAACTCCAGCTTCGG-E60R2	E60	Cones	6.01717	-0.354967	-3.53743	1611	4644
GCGCAACGTACTCTCC-E60R2	E60	Cones	5.90582	-0.332091	-3.87272	991	2125
GTATTCTGTGTGGCTC-E60R2	E60	Cones	5.9027	-0.386723	-4.06968	1338	3937
TCAGCTCTCTACTATC-E60R2	E60	Cones	6.032	-0.406809	-3.24267	2222	7700
TTAGTTCGTTTCGCTC-E60R2	E60	Cones	6.16517	-0.392461	-3.33563	1313	4031
ACTGATGTCGGGAGTA-E72	E72	Cones	5.87811	-0.658275	-4.38464	544	1663
AAAGTAGGTAGGCATG-E48	E48	Cones	5.5822	-0.359097	-4.02695	1396	3979
AGGGATGTCTTGACGA-E60R2	E60	Cones	5.5626	-0.011184	-4.22851	2243	8220
TTCGAAGCATGTTGAC-E60R2	E60	Cones	6.09546	-0.443147	-3.31863	1052	2469
TTTACTGAGCGTTTAC-E60R2	E60	Cones	5.81144	-0.232258	-4.34817	1365	3942
AAACCTGAGAAACCAT-E72	E72	Cones	4.62107	1.69593	-6.12663	1050	3511
AAACGGGTCATGGTCA-E72	E72	Cones	5.56577	-0.716927	-4.64105	553	1442
AAAGATGCATCTCGCT-E72	E72	Cones	5.33465	-0.153139	-5.13068	761	2195
AAAGCAACAAGCCGTC-E72	E72	Cones	5.42571	-0.198203	-5.08418	609	1698
AAAGCAACAGACAGGT-E72	E72	Cones	4.92688	0.99816	-5.86434	908	2733
AAAGCAACATCGGAAG-E72	E72	Cones	5.07719	0.0434546	-5.33647	632	1530
AAATGCCCAGCTTCGG-E72	E72	Cones	5.82515	-0.643405	-4.41104	555	1353
AAATGCCTCCGTCAAA-E72	E72	Cones	5.26494	-0.221075	-5.05088	769	2227
AACTCCCTCACATAGC-E72	E72	Cones	5.27485	0.263066	-5.31085	716	1991
AACTGGTTCTACCAGA-E72	E72	Cones	5.40172	0.229896	-5.00468	943	2436
AAGACCTTCTATGTGG-E72	E72	Cones	5.97918	-0.450927	-3.5122	1276	4084
AAGCCGCTCAGCTTAG-E72	E72	Cones	5.2348	-0.0491727	-5.29651	722	1893
AAGGAGCCAGCGTAAG-E72	E72	Cones	5.53193	-0.650973	-4.76206	629	1909
AAGGCAGTCTGTCCGT-E72	E72	Cones	5.58352	-0.238169	-4.20976	1026	2964
AAGGTTCTCCTGTAGA-E72	E72	Cones	5.0965	-0.337829	-4.71703	960	3043
AAGGTTCTCGCAAGCC-E72	E72	Cones	4.95505	0.8857	-5.81576	861	2358
AAGGTTCTCTGGTATG-E72	E72	Cones	5.84793	-0.388522	-3.79321	1352	3457
ACACCCTAGATGGGTC-E72	E72	Cones	5.02103	0.631811	-5.46469	732	2108
ACACTGACATTGGTAC-E72	E72	Cones	4.61137	1.76984	-6.17915	950	2780
ACATACGAGACGACGT-E72	E72	Cones	5.4901	-0.1686	-5.08216	636	1659
ACATACGAGGACACCA-E72	E72	Cones	4.89513	0.935673	-5.77225	737	1954
ACATACGCATTGGCGC-E72	E72	Cones	5.80264	-0.648423	-4.47373	857	2623
ACATGGTGTATTCTCT-E72	E72	Cones	5.48659	-0.48087	-4.89437	576	1402
ACATGGTGTGTCCTCT-E72	E72	Cones	5.10843	-0.0190132	-5.37669	706	1685
ACATGGTTCACCGGGT-E72	E72	Cones	5.00181	0.702469	-5.65	889	2443
ACCGTAAAGTGCTGCC-E72	E72	Cones	5.39636	-0.0306107	-5.13465	906	2229
ACCGTAAGTGTGACCC-E72	E72	Cones	4.75124	1.59552	-6.17226	777	2096
ACCGTAATCATTTGGG-E72	E72	Cones	5.07012	0.296588	-5.44866	718	1923
ACCTTTATCGAGAACG-E72	E72	Cones	5.63291	-0.531526	-4.83343	510	1196
ACGAGCCCAAGCCCAC-E72	E72	Cones	5.22071	0.119575	-5.43056	854	2383
ACGATGTAGCAGGTCA-E72	E72	Cones	5.31213	-0.0194778	-5.27935	667	1729
ACGATGTAGCGCTCCA-E72	E72	Cones	4.57526	1.93494	-6.23973	643	1519
ACGCAGCCACATTTCT-E72	E72	Cones	5.15062	0.0601283	-5.41791	728	1769
ACGCCGACACTTGGAT-E72	E72	Cones	5.36102	-0.116841	-5.09803	651	1757
ACGGAGAGTAAATACG-E72	E72	Cones	5.77362	-0.323601	-3.78904	1045	3203
ACGGAGATCTACTATC-E72	E72	Cones	5.77189	-0.406246	-4.72372	705	2004
ACGGCCAGTTCTGAAC-E72	E72	Cones	5.62439	-0.687406	-4.57832	510	1508
ACTATCTAGGGCTCTC-E72	E72	Cones	5.72115	-0.735466	-4.4941	573	1517
ACTATCTTCGCCATAA-E72	E72	Cones	5.08964	0.929975	-5.86535	574	1277
ACTGAGTGTCTTGCGG-E72	E72	Cones	5.2348	0.0252009	-5.2961	805	2101
ACTTACTGTGTGCGTC-E72	E72	Cones	5.94997	-0.522123	-4.32836	495	1521
ACTTACTTCGGTGTTA-E72	E72	Cones	5.75465	-0.501722	-4.31604	638	1590
ACTTTCAGTAGTGAAT-E72	E72	Cones	5.44129	0.0943318	-5.26948	685	1766
AGAGCGAAGTAGCCGA-E72	E72	Cones	5.03185	0.797542	-5.76277	668	1846
