## Supplementary Data 18. UMAP clustering of retinal cells in zebrafish development for "Cross-species transcriptomic and epigenomic analysis reveals key regulators of injury response and neuronal regeneration in vertebrate retinas" (part 2 of 2)

### Sheet: Sheet1 (continued)
Barcode.ID	Sample	Cell.type	UMAP.1	UMAP.2	UMAP.3	Number.of.gene	Number.of.UMI
AGAGCGATCGTCTGAA-E72	E72	Cones	4.56058	1.9549	-6.23764	606	1576
AGAGTGGAGCGCCTCA-E72	E72	Cones	4.53124	1.79986	-6.09188	1062	3232
AGAGTGGGTGGGTATG-E72	E72	Cones	4.27988	2.39003	-6.16143	580	1415
AGATCTGCAATCCGAT-E72	E72	Cones	5.67228	-0.202926	-4.95883	666	2139
AGATTGCCAGACAAGC-E72	E72	Cones	5.46936	-0.17619	-5.00094	880	2115
AGCAGCCCAATAAGCA-E72	E72	Cones	5.48959	-0.387499	-4.83985	675	1906
AGCAGCCTCAGATAAG-E72	E72	Cones	5.09227	0.716339	-5.6609	766	1900
AGCAGCCTCTCTAGGA-E72	E72	Cones	5.21993	0.396269	-5.555	641	1564
AGCATACGTAGAAAGG-E72	E72	Cones	5.46694	0.0407493	-5.19742	825	2211
AGCCTAAAGTTCGCGC-E72	E72	Cones	5.38613	-0.0696313	-5.10623	702	1859
AGCTCCTCATTCCTCG-E72	E72	Cones	5.15524	0.230714	-5.38561	904	2560
AGCTCTCAGCCCAATT-E72	E72	Cones	5.50802	0.0314157	-5.11567	647	1742
AGCTCTCGTGTGGCTC-E72	E72	Cones	5.50142	0.204703	-5.27901	764	2390
AGCTTGATCAGCATGT-E72	E72	Cones	5.14119	0.12284	-5.41854	925	2711
AGGGAGTTCAGGATCT-E72	E72	Cones	4.57553	1.78687	-6.12696	829	2429
AGGGATGGTGACAAAT-E72	E72	Cones	5.11378	0.357395	-5.46825	791	2110
AGGTCATCAAGACACG-E72	E72	Cones	4.84691	1.16936	-5.94705	943	2655
AGGTCCGAGCCACTAT-E72	E72	Cones	5.5232	-0.268756	-4.9405	578	1322
AGTCTTTTCGGTCTAA-E72	E72	Cones	4.59109	1.76929	-6.14441	756	1736
ATAACGCAGGATGGAA-E72	E72	Cones	5.16285	-0.235514	-5.016	651	1797
ATAACGCCATTTCAGG-E72	E72	Cones	5.48768	0.18004	-5.24295	597	1262
ATAGACCTCTGAAAGA-E72	E72	Cones	5.4267	-0.0216161	-5.27395	672	1812
ATCCACCAGTTACGGG-E72	E72	Cones	5.47377	-0.490741	-4.89147	533	1380
ATCCGAAAGAGACGAA-E72	E72	Cones	5.73902	-0.390577	-4.34113	1265	4482
ATCGAGTTCATTGCGA-E72	E72	Cones	5.67685	-0.365093	-4.89564	676	1892
ATCGAGTTCTGAAAGA-E72	E72	Cones	5.74898	-0.283133	-4.62072	564	1588
ATCTGCCAGGAGCGAG-E72	E72	Cones	4.82254	1.24533	-5.98756	825	2369
ATCTGCCCATAAAGGT-E72	E72	Cones	5.37441	0.0226139	-5.31646	951	2482
ATCTGCCGTCGACTGC-E72	E72	Cones	5.76628	-0.192916	-4.73987	607	1463
ATCTGCCTCTGAAAGA-E72	E72	Cones	5.16984	0.0431416	-5.16684	969	2240
ATGTGTGCAAAGGCGT-E72	E72	Cones	4.54128	2.05198	-6.25072	749	1734
ATTATCCAGAGGTTGC-E72	E72	Cones	5.76267	-0.634974	-3.9424	909	2758
ATTATCCAGATGCCTT-E72	E72	Cones	5.42688	-0.246541	-5.06961	731	2127
ATTATCCCAACACCTA-E72	E72	Cones	5.76302	-0.650452	-4.62196	672	1932
ATTATCCCACGTCAGC-E72	E72	Cones	4.34696	2.27822	-6.18183	777	2038
ATTATCCGTTAAGAAC-E72	E72	Cones	5.55104	-0.576644	-4.80596	636	1695
ATTGGACAGAGACTAT-E72	E72	Cones	5.86356	-0.658148	-4.43346	662	1980
ATTGGACCATGACATC-E72	E72	Cones	5.65852	-0.607853	-4.55059	690	1680
ATTGGTGAGTCGTACT-E72	E72	Cones	4.91827	0.983815	-5.89637	720	1836
ATTGGTGGTCCCTACT-E72	E72	Cones	5.0181	0.997584	-5.91882	606	1636
CAACTAGTCCTGTAGA-E72	E72	Cones	5.63893	-0.77092	-4.47643	626	1467
CAAGAAAAGCGTCAAG-E72	E72	Cones	4.87271	1.07152	-5.93555	643	1511
CAAGAAAGTCGCCATG-E72	E72	Cones	5.3807	-0.220156	-5.03459	733	1871
CAAGATCGTACCTACA-E72	E72	Cones	5.84779	-0.346502	-3.71421	1081	2685
CAAGTTGGTTCAACCA-E72	E72	Cones	5.69737	-0.533394	-4.71442	629	1888
CACACAAAGGCTAGGT-E72	E72	Cones	5.70758	-0.390068	-4.47864	1162	4162
CACACAAGTGACTACT-E72	E72	Cones	5.39565	-0.416443	-4.90744	607	1563
CACAGGCTCTAGAGTC-E72	E72	Cones	5.74925	-0.364854	-4.87959	677	2188
CACATTTAGACTAGAT-E72	E72	Cones	4.92257	1.00663	-5.8849	954	3030
CAGAATCCATAGACTC-E72	E72	Cones	5.78859	-0.475593	-4.82548	762	2121
CAGATCAAGACACGAC-E72	E72	Cones	5.61614	-0.532004	-4.6135	592	1981
CAGATCAGTCATGCAT-E72	E72	Cones	4.56086	1.91306	-6.21998	895	2267
CAGCAGCAGAGACTAT-E72	E72	Cones	4.52958	1.92206	-6.15416	800	1895
CAGCAGCAGTCATCCA-E72	E72	Cones	5.09531	0.537413	-5.59819	879	2347
CAGCATACAACTGCTA-E72	E72	Cones	4.81326	1.0749	-5.80441	987	2908
CAGCGACTCTCAACTT-E72	E72	Cones	5.10381	0.673842	-5.73132	637	1542
CAGCTAAAGGCTCAGA-E72	E72	Cones	5.56943	-0.549931	-4.60905	628	1803
CAGCTGGAGAAACCGC-E72	E72	Cones	5.64373	-0.598709	-4.78869	592	1811
CAGCTGGAGAGCTATA-E72	E72	Cones	5.73989	-0.535988	-4.7725	677	2020
CAGGTGCTCCCTTGTG-E72	E72	Cones	5.31978	0.281499	-5.44657	621	1741
CAGTAACTCCCTTGCA-E72	E72	Cones	5.86244	-0.6983	-4.65631	692	1968
CAGTCCTAGATCCCAT-E72	E72	Cones	5.18563	0.445508	-5.56545	927	2860
CATATGGCATTCCTGC-E72	E72	Cones	5.50607	0.17712	-5.33429	1125	2636
CATCAGAAGGACGAAA-E72	E72	Cones	5.92247	-0.563679	-3.76319	889	2232
CATCCACGTCTCTTAT-E72	E72	Cones	5.18867	0.648709	-5.64233	694	1551
CATCGAAGTCCAGTGC-E72	E72	Cones	5.53008	-0.40619	-4.7428	535	1495
CATCGGGCATCTATGG-E72	E72	Cones	5.26448	0.322878	-5.31291	673	2080
CATGGCGTCGACGGAA-E72	E72	Cones	4.71854	1.46403	-6.02979	726	2162
CCACCTAGTACCTACA-E72	E72	Cones	5.40952	-0.171123	-5.09676	830	2340
CCATGTCCATGAAGTA-E72	E72	Cones	5.54695	-0.481342	-4.34855	1010	3203
CCCAATCAGGTACTCT-E72	E72	Cones	5.08589	0.686545	-5.57581	686	1593
CCCTCCTGTCCATGAT-E72	E72	Cones	4.94073	0.8874	-5.79012	880	2330
CCGGGATAGAGACGAA-E72	E72	Cones	4.8535	1.21353	-5.99618	719	1693
CCGTACTAGCCCTAAT-E72	E72	Cones	5.84174	-0.42279	-4.12962	943	2695
CCGTACTGTTTGACAC-E72	E72	Cones	5.82165	-0.426409	-4.49115	748	2311
CCGTTCAGTCTAGGTT-E72	E72	Cones	4.92074	0.949301	-5.80694	686	1831
CCTAAAGCAAGCCGCT-E72	E72	Cones	4.69615	1.68719	-6.14994	625	1516
CCTAAAGGTGTAATGA-E72	E72	Cones	5.10474	0.663662	-5.65135	719	2072
CCTAGCTCACCTATCC-E72	E72	Cones	5.37034	0.152676	-5.34594	617	1621
CCTCAGTAGAGTGAGA-E72	E72	Cones	4.88052	1.12008	-5.94279	805	2048
CCTCTGACATACAGCT-E72	E72	Cones	5.58188	-0.34553	-5.06046	989	2829
CCTCTGAGTCGAAAGC-E72	E72	Cones	4.95142	0.900226	-5.83728	715	1866
CCTTACGCATACCATG-E72	E72	Cones	5.08772	0.321478	-5.47083	694	1719
CCTTCGAGTCATATGC-E72	E72	Cones	5.87655	-0.606398	-4.48143	596	1450
CCTTTCTCATCAGTCA-E72	E72	Cones	5.28792	-0.131561	-5.17802	890	2659
CGAACATTCACTTACT-E72	E72	Cones	4.75884	1.4663	-6.08374	642	1641
CGAGCACCAACACCCG-E72	E72	Cones	4.586	1.9619	-6.24235	734	1697
CGAGCCACACAACTGT-E72	E72	Cones	5.7977	-0.690391	-4.37768	564	1960
CGATGGCGTCCGTCAG-E72	E72	Cones	5.66972	-0.544475	-4.81929	621	1736
CGATGTACATGGTTGT-E72	E72	Cones	5.8105	-0.478566	-4.37128	603	1695
CGATGTAGTACGACCC-E72	E72	Cones	5.77791	-0.761511	-4.42371	540	1380
CGATTGAAGAAGGGTA-E72	E72	Cones	5.40202	-0.0906265	-5.13087	760	2051
CGATTGAAGGCATGTG-E72	E72	Cones	5.51611	-0.375584	-4.94282	829	2839
CGATTGAAGTTAGGTA-E72	E72	Cones	4.94698	0.991258	-5.84891	712	1832
CGCCAAGGTAAATGAC-E72	E72	Cones	5.54607	0.00333713	-5.20604	893	2500
CGCTGGAAGTCAAGCG-E72	E72	Cones	5.28975	-0.0503809	-5.32403	720	1503
CGGACACCACCATCCT-E72	E72	Cones	5.2024	0.173228	-5.42686	562	1302
CGGACACGTATCTGCA-E72	E72	Cones	4.57741	1.95328	-6.24746	877	2430
CGGACTGGTTGGGACA-E72	E72	Cones	5.35418	0.193209	-5.37042	573	1314
CGGTTAAAGGAATTAC-E72	E72	Cones	5.13115	0.615376	-5.53916	728	1915
CGTAGCGCAATCGAAA-E72	E72	Cones	5.66533	-0.651307	-4.0325	855	2546
CGTCAGGAGCTGTTCA-E72	E72	Cones	5.02859	0.331038	-5.43462	1159	2847
CGTCAGGCAATGGATA-E72	E72	Cones	5.98555	-0.693478	-4.49997	845	2129
CGTCAGGTCTGCTTGC-E72	E72	Cones	5.73326	-0.481686	-4.35308	678	1743
CGTCCATAGGTGTTAA-E72	E72	Cones	5.54061	-0.396457	-4.94608	674	1371
CGTCTACGTAATAGCA-E72	E72	Cones	4.93795	0.730611	-5.59206	929	2474
CGTGAGCTCCCTCAGT-E72	E72	Cones	5.63221	-0.676318	-4.65034	628	1511
CGTGTAATCGTACCGG-E72	E72	Cones	5.72104	-0.6234	-4.6292	492	1188
CGTGTCTCACCTCGTT-E72	E72	Cones	5.47869	-0.0759047	-4.72143	1452	4011
CGTTCTGTCATCTGTT-E72	E72	Cones	5.43584	-0.111026	-5.27457	788	2054
CGTTGGGTCGGAGGTA-E72	E72	Cones	4.64036	1.72515	-6.17042	926	2737
CTACACCCATGTCCTC-E72	E72	Cones	5.27566	0.0848952	-5.40533	634	1910
CTACACCTCGCTGATA-E72	E72	Cones	5.09976	0.421022	-5.48984	808	2229
CTACATTAGTTACCCA-E72	E72	Cones	4.56814	1.92399	-6.26498	768	2291
CTACGTCAGCTTATCG-E72	E72	Cones	5.25917	-0.240776	-4.73967	715	2057
CTAGCCTAGTTAGCGG-E72	E72	Cones	5.72424	-0.58071	-4.59816	507	1379
CTAGCCTGTCAAAGCG-E72	E72	Cones	5.27112	-0.145696	-5.0769	648	1816
CTAGTGAGTTCGCGAC-E72	E72	Cones	4.93286	1.09321	-5.92086	849	2350
CTCATTAAGTGTACTC-E72	E72	Cones	5.44712	-0.628499	-4.84131	896	2862
CTCATTAAGTGTCCAT-E72	E72	Cones	4.27658	2.04786	-5.93864	1075	2931
CTCCTAGGTGCGCTTG-E72	E72	Cones	5.52741	0.0331286	-5.20196	571	1589
CTCGAAAAGGCAATTA-E72	E72	Cones	5.26712	0.403908	-5.48653	1059	3031
CTCGGAGTCAGATAAG-E72	E72	Cones	4.296	2.43693	-6.23725	757	1760
CTCGTACCACTGTTAG-E72	E72	Cones	5.55746	-0.69285	-4.36291	652	2015
CTCGTCAAGTCGTACT-E72	E72	Cones	4.553	1.96681	-6.25423	706	1783
CTCTGGTAGCACACAG-E72	E72	Cones	5.12249	0.624978	-5.64453	671	1594
CTCTGGTGTACCGCTG-E72	E72	Cones	5.72039	-0.435598	-4.08735	1086	3107
CTGATCCGTTGTTTGG-E72	E72	Cones	5.75832	-0.510735	-4.80315	609	1759
CTGCCTATCTAACTGG-E72	E72	Cones	5.83832	-0.597737	-4.62678	578	1734
CTGTTTATCACCTTAT-E72	E72	Cones	5.23715	0.0290832	-5.24464	836	2401
CTTAACTGTTGTCTTT-E72	E72	Cones	4.77001	1.39066	-6.07373	893	2172
CTTACCGGTGCAACGA-E72	E72	Cones	5.08498	0.358344	-5.30168	861	2327
CTTAGGACAGATCTGT-E72	E72	Cones	5.31116	0.0791495	-5.16108	712	1673
CTTGGCTAGGCATTGG-E72	E72	Cones	4.65057	1.75745	-6.20341	624	1387
CTTGGCTAGTGCGTGA-E72	E72	Cones	5.28467	0.33182	-5.40409	665	1719
CTTTGCGGTATTAGCC-E72	E72	Cones	5.88269	-0.707866	-4.38654	535	1554
CTTTGCGTCCATGCTC-E72	E72	Cones	5.50959	-0.39819	-5.03473	741	2097
GAAACTCCAAGTTGTC-E72	E72	Cones	5.63071	-0.547183	-4.56265	724	2057
GAACCTATCCTCAACC-E72	E72	Cones	5.07759	0.302144	-5.37292	927	2377
GAATAAGGTAAATGAC-E72	E72	Cones	5.15234	0.348419	-5.36197	952	2271
GAATGAAAGACCGGAT-E72	E72	Cones	5.80282	-0.501517	-4.56191	648	1697
GACAGAGAGGTGACCA-E72	E72	Cones	5.34318	-0.186476	-5.05058	746	2277
GACCAATAGTAAGTAC-E72	E72	Cones	5.17736	0.226821	-5.26926	853	2204
GACCTGGTCCAGTAGT-E72	E72	Cones	5.14903	-0.670154	-4.43121	878	2770
GACGCGTAGATCCTGT-E72	E72	Cones	5.14435	0.431625	-5.44631	701	1933
GACGCGTCACTTAACG-E72	E72	Cones	5.13286	-0.0799028	-5.19508	640	1612
GACGCGTCAGTCGATT-E72	E72	Cones	5.89232	-0.544613	-4.5969	564	1592
GACGCGTGTCTCACCT-E72	E72	Cones	4.9778	0.724452	-5.49627	688	1593
GACGTGCAGAGGTTAT-E72	E72	Cones	5.1426	0.105346	-5.3687	671	1688
GACGTTACATCACGAT-E72	E72	Cones	5.3457	0.331896	-5.36694	1213	3555
GAGCAGAAGCCCTAAT-E72	E72	Cones	4.6256	1.80287	-6.21624	712	1865
GAGGTGATCGTGTAGT-E72	E72	Cones	4.74606	1.54663	-6.13244	623	1418
GAGTCCGCATGCAATC-E72	E72	Cones	4.64388	1.66457	-6.14155	724	1774
GATCTAGTCAGGCGAA-E72	E72	Cones	4.86725	1.1483	-5.9356	767	2172
GATGAAAGTCTTTCAT-E72	E72	Cones	4.58916	1.87791	-6.21314	680	1783
GATGAAAGTTACCAGT-E72	E72	Cones	5.63288	-0.530169	-4.66657	669	1914
GATGAGGAGGAGCGTT-E72	E72	Cones	5.66484	-0.621438	-4.50234	547	1603
GATTCAGTCATGGTCA-E72	E72	Cones	5.14133	0.789357	-5.77495	665	1744
GCATGATGTATTCTCT-E72	E72	Cones	5.57594	-0.593944	-4.79111	594	1430
GCATGCGAGCGAGAAA-E72	E72	Cones	4.93418	0.895762	-5.8019	753	1824
GCCAAATCACGAGAGT-E72	E72	Cones	5.77033	-0.534131	-3.85332	938	2883
GCCTCTAGTATTACCG-E72	E72	Cones	4.97509	0.749816	-5.62856	717	2029
GCCTCTAGTGCAACTT-E72	E72	Cones	5.17199	0.721931	-5.65602	677	1749
GCGACCATCAACCAAC-E72	E72	Cones	5.8695	-0.36623	-3.67309	1195	2853
GCGACCATCGTAGATC-E72	E72	Cones	5.66736	-0.510058	-4.55728	554	1344
GCGCAACAGCGTAATA-E72	E72	Cones	5.70594	-0.359845	-3.89932	923	2328
GCGCAGTAGAAACCGC-E72	E72	Cones	5.00061	0.930247	-5.84578	761	1953
GCGCAGTCATGAACCT-E72	E72	Cones	5.49363	-0.625918	-4.79159	543	1601
GCGCAGTTCCAGTAGT-E72	E72	Cones	5.07567	0.781505	-5.75538	718	2070
GCGCCAAAGAATGTTG-E72	E72	Cones	5.53584	-0.672187	-4.61712	516	1602
GCGCCAAAGCTAAGAT-E72	E72	Cones	4.98671	0.761569	-5.75554	762	1997
GCGCGATGTCTGGTCG-E72	E72	Cones	5.78211	-0.377219	-4.11371	987	3867
GCTGCAGTCCTAGGGC-E72	E72	Cones	5.70901	-0.803813	-4.45103	579	1721
GCTGCGACAATGGACG-E72	E72	Cones	5.289	-0.0522116	-5.06459	626	1656
GCTGGGTAGTTCGCGC-E72	E72	Cones	4.88959	1.15909	-5.97248	522	1443
GCTGGGTCACGAAGCA-E72	E72	Cones	5.57142	-0.598087	-4.59989	714	1956
GCTTCCACAAAGAATC-E72	E72	Cones	4.98844	0.959452	-5.85943	956	2749
GCTTCCACAATGAAAC-E72	E72	Cones	5.70438	-0.59386	-4.65624	830	1937
GCTTGAATCAGTTTGG-E72	E72	Cones	5.6316	-0.657442	-4.16205	1030	3478
GGAATAAAGAAACCGC-E72	E72	Cones	4.7494	1.46433	-6.09426	732	1775
GGAATAAAGTACGACG-E72	E72	Cones	4.83854	1.24429	-5.97745	765	2007
GGACAGAAGTGCCATT-E72	E72	Cones	5.07218	0.629221	-5.56639	1018	2838
GGACAGAGTGCAACTT-E72	E72	Cones	5.36961	0.137635	-5.43315	595	1569
GGACGTCGTCCGTGAC-E72	E72	Cones	4.83713	1.12703	-5.89713	996	2782
GGCAATTGTCTGGTCG-E72	E72	Cones	5.09699	-0.0537118	-5.15068	673	1944
GGCAATTTCCGTAGGC-E72	E72	Cones	5.64662	-0.254251	-4.52912	558	1282
GGCCGATGTGGGTCAA-E72	E72	Cones	4.43893	2.12684	-6.19687	530	1341
GGCGACTAGAGCTATA-E72	E72	Cones	5.44151	0.0663114	-5.28528	658	1686
GGCTGGTCAATCAGAA-E72	E72	Cones	4.58517	1.65048	-6.08527	975	2764
GGCTGGTGTACCGCTG-E72	E72	Cones	5.35939	0.00825142	-5.13327	547	1445
GGGAATGCACGAAACG-E72	E72	Cones	4.40581	2.21308	-6.23044	695	1799
GGGACCTTCCATTCTA-E72	E72	Cones	5.60726	-0.204037	-4.62932	663	1893
GGGCACTAGAAGGACA-E72	E72	Cones	5.13073	0.284392	-5.36574	974	2567
GGGCACTGTGCGCTTG-E72	E72	Cones	5.15063	0.0604833	-5.3517	821	2571
GGGCATCTCCTTTCTC-E72	E72	Cones	4.54262	1.97827	-6.26931	716	2015
GGGTCTGCACGCCAGT-E72	E72	Cones	5.67305	-0.494291	-4.48944	609	1756
GGGTTGCAGGCTAGCA-E72	E72	Cones	4.69608	1.58199	-6.12476	965	3271
GGGTTGCCACAGGCCT-E72	E72	Cones	5.00602	0.748637	-5.72199	964	3142
GGGTTGCGTTCGTGAT-E72	E72	Cones	5.91136	-0.749935	-4.20487	467	1272
GGTATTGAGTGACTCT-E72	E72	Cones	5.02596	0.738748	-5.70174	808	2433
GGTGAAGTCCAAGTAC-E72	E72	Cones	5.62764	-0.273922	-5.03623	633	1489
GGTGCGTCAGTACACT-E72	E72	Cones	5.28621	-0.506206	-4.57176	787	2156
GTACGTAAGTAGCCGA-E72	E72	Cones	5.53947	-0.459838	-4.93672	697	2033
GTACTTTAGAATGTGT-E72	E72	Cones	5.72329	-0.65572	-4.56913	732	2035
GTACTTTTCCTATTCA-E72	E72	Cones	4.99637	0.873789	-5.82649	570	1547
GTATCTTGTCTTCAAG-E72	E72	Cones	4.77952	1.23792	-5.95135	690	1756
GTCACAACAAGCCTAT-E72	E72	Cones	4.62539	1.71503	-6.17109	1048	3343
GTCACGGGTTTGTGTG-E72	E72	Cones	5.70979	-0.618502	-4.60766	521	1505
GTCCTCAAGTGTGAAT-E72	E72	Cones	4.92698	1.09298	-5.90714	628	1525
GTCGTAAGTCAGAGGT-E72	E72	Cones	5.41343	-0.310767	-4.48049	745	1948
GTCTCGTCAGCTATTG-E72	E72	Cones	4.54703	1.86674	-6.17802	632	1629
GTCTCGTGTGTGGCTC-E72	E72	Cones	5.5713	-0.398049	-4.26538	1239	4506
GTGCAGCCATCCGCGA-E72	E72	Cones	5.48785	-0.418157	-4.93245	668	1687
GTGCATAGTGAGGCTA-E72	E72	Cones	5.13456	0.739936	-5.68964	697	1815
GTGCGGTCATCACCCT-E72	E72	Cones	5.75793	-0.775186	-4.0452	559	1634
GTGCTTCAGTCAATAG-E72	E72	Cones	5.56414	-0.686523	-4.61021	566	1659
GTGTTAGCATTCTCAT-E72	E72	Cones	5.31712	0.454829	-5.45828	813	2137
GTTACAGCAGACAAGC-E72	E72	Cones	4.58371	1.77019	-6.1283	842	2166
GTTCTCGGTCAAAGCG-E72	E72	Cones	5.90133	-0.609961	-3.64556	845	2591
TAAGCGTGTCCCTACT-E72	E72	Cones	5.11335	0.586955	-5.56786	974	3045
TACACGACATGGTAGG-E72	E72	Cones	4.93728	0.987349	-5.83243	1020	2868
TACACGAGTGTGACCC-E72	E72	Cones	4.47635	1.96933	-6.1666	681	1874
TACCTATTCGGATGTT-E72	E72	Cones	5.6241	-0.164312	-5.02588	603	1296
TACGGATAGACCGGAT-E72	E72	Cones	4.60408	1.8727	-6.22861	683	1646
TACGGTAAGGGCTTGA-E72	E72	Cones	5.46678	0.161056	-5.15629	679	1660
TACGGTAGTAAGAGAG-E72	E72	Cones	5.58411	-0.0169679	-5.20262	854	2372
TAGACCACAACACGCC-E72	E72	Cones	5.56014	-0.210708	-4.11108	1101	2555
TAGACCATCCTTGGTC-E72	E72	Cones	5.46043	-0.322077	-4.91642	628	1745
TAGGCATAGGTGTTAA-E72	E72	Cones	4.90181	1.12745	-5.93747	947	2445
TAGGCATCACGCTTTC-E72	E72	Cones	4.38598	2.33546	-6.3002	755	1849
TAGGCATGTAAACCTC-E72	E72	Cones	5.13065	0.553696	-5.34611	1189	3433
TAGTGGTAGTGCTGCC-E72	E72	Cones	5.04542	0.734179	-5.69447	637	1841
TAGTGGTGTTGCGTTA-E72	E72	Cones	5.56572	-0.65902	-4.66559	622	1686
TATTACCGTTAAGGGC-E72	E72	Cones	5.32353	-0.214384	-5.06747	580	1499
TCAACGACACGCGAAA-E72	E72	Cones	5.6621	-0.590431	-4.7566	762	2223
TCAGCAAGTACCGAGA-E72	E72	Cones	5.35104	-0.154837	-5.07152	671	1983
TCAGGTAGTTTGTGTG-E72	E72	Cones	4.98338	0.758441	-5.62005	986	2351
TCATTACAGGCAAAGA-E72	E72	Cones	5.51116	-0.437496	-4.91657	596	1775
TCATTACAGTTGTCGT-E72	E72	Cones	5.60838	-0.105169	-4.66131	652	1371
TCATTACTCCTTGGTC-E72	E72	Cones	5.42959	0.00445952	-5.24806	771	1853
TCATTTGAGAAGGTTT-E72	E72	Cones	5.46002	-0.181686	-5.03983	693	1725
TCATTTGTCTTATCTG-E72	E72	Cones	5.3555	-0.302437	-4.82674	811	2230
TCCACACAGCCATCGC-E72	E72	Cones	5.43139	0.119078	-5.2823	619	1450
TCCACACAGCCGGTAA-E72	E72	Cones	4.65212	1.64651	-6.12744	917	2607
TCCACACCAATGAATG-E72	E72	Cones	5.52642	-0.316825	-5.08539	598	1573
TCCACACCATCCGCGA-E72	E72	Cones	5.4609	-0.360014	-5.04114	668	1955
TCCCGATCACTGCCAG-E72	E72	Cones	5.40246	-0.143399	-4.93426	569	1479
TCCCGATTCTTGTATC-E72	E72	Cones	5.42251	0.188927	-5.33674	750	2152
TCGCGTTAGTCTCCTC-E72	E72	Cones	5.10016	0.0812067	-5.31666	724	1810
TCGGTAAGTACCGCTG-E72	E72	Cones	5.53709	-0.103719	-4.68869	730	1603
TCTATTGAGAGCTGGT-E72	E72	Cones	5.63713	-0.693994	-4.6166	655	2056
TCTATTGCAGCTTAAC-E72	E72	Cones	5.69282	-0.779265	-4.49704	610	1710
TCTCTAACATAAGACA-E72	E72	Cones	5.20509	0.187384	-5.47783	784	2422
TCTGAGAAGGATATAC-E72	E72	Cones	5.46132	0.15271	-5.2535	750	1976
TCTGAGATCACCAGGC-E72	E72	Cones	5.37478	-0.0899806	-5.10201	656	1841
TCTGGAAGTGGTGTAG-E72	E72	Cones	5.43804	-0.093146	-5.20518	546	1499
TCTTTCCTCAGTGCAT-E72	E72	Cones	4.67806	1.53834	-6.07124	816	1935
TCTTTCCTCATAAAGG-E72	E72	Cones	4.92139	0.938109	-5.84382	592	1598
TGACAACTCATGCTCC-E72	E72	Cones	5.67858	-0.702692	-4.37031	706	1966
TGACTTTTCAATCACG-E72	E72	Cones	5.54739	-0.245575	-5.09952	533	1432
TGAGCCGCAGGTTTCA-E72	E72	Cones	4.58888	1.87851	-6.21337	760	2114
TGAGGGACATCGACGC-E72	E72	Cones	5.49786	-0.274941	-5.07483	827	2265
TGAGGGATCCTAGAAC-E72	E72	Cones	5.71272	-0.354384	-3.95562	1280	3276
TGCCCATAGCGTTGCC-E72	E72	Cones	5.61548	-0.659074	-4.50799	626	1799
TGCCCATAGTCCCACG-E72	E72	Cones	5.12492	0.282661	-5.34165	768	2118
TGCGTGGGTCATATCG-E72	E72	Cones	5.45182	-0.608568	-4.53387	517	1337
TGCGTGGGTGACCAAG-E72	E72	Cones	4.75253	1.40256	-6.06286	661	1574
TGCTACCCAGCCTTGG-E72	E72	Cones	5.34903	0.00981644	-4.98438	940	3045
TGCTGCTAGTGCCAGA-E72	E72	Cones	4.90533	0.955677	-5.86772	1059	3150
TGCTGCTCAAGGACTG-E72	E72	Cones	4.768	1.43062	-6.08923	788	2448
TGGACGCCAATCTACG-E72	E72	Cones	5.74237	-0.811434	-4.1899	534	1539
TGGACGCCAGGTCCAC-E72	E72	Cones	4.93621	0.926638	-5.77314	840	2660
TGGCCAGAGTCATGCT-E72	E72	Cones	5.18364	0.344924	-5.3612	547	1283
TGGCCAGCACTTCTGC-E72	E72	Cones	5.04484	0.232732	-5.23655	968	2600
TGGCCAGTCGTATCAG-E72	E72	Cones	5.41965	-0.108438	-5.18787	611	1694
TGGCGCACACGCCAGT-E72	E72	Cones	4.84587	1.17809	-5.95503	799	1894
TGGGAAGGTTCACGGC-E72	E72	Cones	5.46603	-0.513377	-4.8861	524	1304
TGGTTAGCAGATCCAT-E72	E72	Cones	5.14853	0.151686	-5.34226	918	2645
TGGTTCCTCTAGAGTC-E72	E72	Cones	5.0989	0.587498	-5.61698	637	1625
TTAGGCAAGTTGTCGT-E72	E72	Cones	5.17579	0.368381	-5.46325	639	1619
TTATGCTGTAACGACG-E72	E72	Cones	5.27268	-0.180378	-5.07773	579	1649
TTCGAAGAGAAGGCCT-E72	E72	Cones	4.52464	1.97275	-6.20961	738	1940
TTCTCAATCATTCACT-E72	E72	Cones	5.07245	0.693387	-5.58554	802	1943
TTCTTAGTCCAAACTG-E72	E72	Cones	4.68948	1.59043	-6.12862	685	1808
TTGAACGGTGAGTGAC-E72	E72	Cones	5.14508	0.201044	-5.41262	748	1848
TTGGAACTCACGACTA-E72	E72	Cones	5.23808	0.608207	-5.59596	808	1967
TTTGCGCGTCAATGTC-E72	E72	Cones	4.7277	1.57752	-6.09081	735	2158
TTTGCGCTCATGCAAC-E72	E72	Cones	4.55769	1.83117	-6.13698	1317	4201
TTTGGTTAGAGTAAGG-E72	E72	Cones	4.65257	1.60093	-6.1351	860	2079
TTTGGTTCAAGGCTCC-E72	E72	Cones	5.57815	-0.55158	-4.63838	594	1530
TTTGTCATCCTCAACC-E72	E72	Cones	5.12715	0.396518	-5.55663	864	2199
AAACCTGTCCTTGACC-E96R1	E96	Cones	4.7529	1.44665	-6.06209	781	2283
AAACGGGTCGACAGCC-E96R1	E96	Cones	4.5088	1.8415	-6.14308	1304	4578
AAAGTAGCAGGACGTA-E96R1	E96	Cones	4.53558	1.94567	-6.21671	740	1629
AACCGCGCATGTAAGA-E96R1	E96	Cones	4.28467	2.45755	-6.2457	616	1583
AACGTTGGTGATGTGG-E96R1	E96	Cones	4.54949	1.81772	-6.158	1409	4764
AACTCCCCAATAACGA-E96R1	E96	Cones	4.0406	2.92079	-6.36845	742	1997
AACTTTCTCGGTTCGG-E96R1	E96	Cones	5.03686	0.55416	-5.4849	851	2022
AAGACCTCACTCTGTC-E96R1	E96	Cones	5.20496	0.338764	-5.1398	942	2817
AAGGAGCGTGCATCTA-E96R1	E96	Cones	4.70933	1.50349	-6.07427	739	1908
AAGGTTCAGTGCGATG-E96R1	E96	Cones	5.54123	0.0857379	-5.09223	827	2151
AAGTCTGCAGGGAGAG-E96R1	E96	Cones	5.45445	0.031077	-4.45866	1313	3383
AATCCAGAGCAACGGT-E96R1	E96	Cones	4.92669	0.832145	-5.69041	1023	2686
ACACCAACAGAGTGTG-E96R1	E96	Cones	5.7772	-0.322243	-4.18992	1044	2503
ACACTGACAGCCTTTC-E96R1	E96	Cones	4.2133	2.00458	-5.79574	2177	8894
ACACTGATCTTAGCCC-E96R1	E96	Cones	4.63942	1.6768	-6.14398	550	1409
ACATGGTTCGTGGTCG-E96R1	E96	Cones	5.7346	-0.52845	-3.94766	898	2002
ACGAGGAGTCTAGTCA-E96R1	E96	Cones	4.28849	1.94949	-5.85435	1885	6543
ACGCCGAAGATGTAAC-E96R1	E96	Cones	4.97135	0.731841	-5.57341	866	2503
ACTGCTCAGAGTCGGT-E96R1	E96	Cones	4.82019	1.30242	-6.03158	956	1989
AGATTGCAGTGTACTC-E96R1	E96	Cones	4.49369	1.97897	-6.16685	937	2594
AGATTGCCACGAGAGT-E96R1	E96	Cones	4.92356	0.984348	-5.82495	997	2973
AGCTTGAAGACCGGAT-E96R1	E96	Cones	4.41048	2.22491	-6.26109	992	2871
AGGCCACAGCTAGTGG-E96R1	E96	Cones	4.97447	0.757771	-5.51631	1021	2382
AGGCCACGTAAGTGTA-E96R1	E96	Cones	4.2136	2.67801	-6.34508	699	1960
AGGTCATAGCTGCCCA-E96R1	E96	Cones	5.66873	-0.133382	-3.9936	2389	8757
AGTGTCATCTGATTCT-E96R1	E96	Cones	4.43565	2.06566	-6.22823	895	2378
ATAAGAGAGCGGATCA-E96R1	E96	Cones	4.43796	2.20004	-6.28023	741	1666
ATAAGAGGTAAGGATT-E96R1	E96	Cones	5.77994	-0.355568	-4.37136	901	1946
ATAGACCTCTCTTGAT-E96R1	E96	Cones	5.49343	-0.121136	-4.83368	1027	2724
ATCACGACAAGGACTG-E96R1	E96	Cones	5.78048	-0.30318	-3.95921	1920	6668
ATCCACCGTCATTAGC-E96R1	E96	Cones	4.89767	0.748974	-5.433	1359	4092
ATCTACTGTTGACGTT-E96R1	E96	Cones	5.11895	0.742496	-5.70375	742	1567
ATTACTCCAGCTCGCA-E96R1	E96	Cones	5.13963	0.629687	-5.56639	654	1376
ATTACTCCAGTTTACG-E96R1	E96	Cones	4.48723	2.13851	-6.31519	917	2768
ATTACTCTCTGAGGGA-E96R1	E96	Cones	4.72921	1.45162	-6.05285	814	2599
ATTGGACTCAGAGACG-E96R1	E96	Cones	4.90718	0.520775	-5.12649	1150	3754
CAACCAACACACAGAG-E96R1	E96	Cones	4.76375	1.41348	-6.06933	701	1723
CAACCTCCAGTGACAG-E96R1	E96	Cones	4.59985	1.78045	-6.18528	1193	4143
CAACCTCTCTCTGAGA-E96R1	E96	Cones	5.25804	0.48021	-5.51695	1198	3478
CAAGAAATCTCTTATG-E96R1	E96	Cones	5.50572	-0.00487101	-4.33826	1729	5904
CACACCTGTGCGCTTG-E96R1	E96	Cones	5.72879	-0.0922164	-4.67822	613	1404
CACACTCGTTACTGAC-E96R1	E96	Cones	4.63025	1.63549	-6.09306	944	2728
CACACTCTCAACGAAA-E96R1	E96	Cones	4.81176	1.12812	-5.86914	1201	3752
CACACTCTCCACGCAG-E96R1	E96	Cones	5.47165	-0.0221283	-4.94878	953	2283
CACAGGCGTCCGAAGA-E96R1	E96	Cones	4.59192	1.70222	-6.1078	1097	2661
CACATAGGTGTTTGGT-E96R1	E96	Cones	5.11228	-0.228303	-4.77926	1396	4505
CAGCTGGGTTGCGCAC-E96R1	E96	Cones	5.58421	-0.224793	-4.58631	1250	3221
CAGGTGCCAAGACACG-E96R1	E96	Cones	4.98792	-0.293739	-4.61412	988	2168
CAGTAACAGACAAAGG-E96R1	E96	Cones	4.25464	2.5939	-6.32718	596	1700
CATATGGTCACAGGCC-E96R1	E96	Cones	4.20766	2.15784	-5.89907	1644	5533
CATCAGAGTACATCCA-E96R1	E96	Cones	4.48753	1.89642	-6.10074	1516	4967
CATCGAATCTGGTGTA-E96R1	E96	Cones	5.06688	0.64305	-5.5659	756	2111
CATTATCGTCAAACTC-E96R1	E96	Cones	5.88142	-0.506319	-4.19851	799	1770
CATTCGCGTTATGCGT-E96R1	E96	Cones	4.16526	2.285	-5.96361	1249	4048
CCAATCCCACCCTATC-E96R1	E96	Cones	4.62794	1.66402	-6.11177	1053	2655
CCAGCGACACCGATAT-E96R1	E96	Cones	5.86107	-0.458144	-4.06675	795	1953
CCATGTCAGACCACGA-E96R1	E96	Cones	5.37594	-0.255492	-5.00349	963	2983
CCATGTCAGAGGTACC-E96R1	E96	Cones	4.55344	1.88304	-6.21475	824	1583
CCATTCGCAACTGGCC-E96R1	E96	Cones	4.61737	1.73294	-6.14458	794	2341
CCCATACAGTTCGCAT-E96R1	E96	Cones	4.23121	2.00631	-5.82214	2043	8831
CCGGGATCATTTGCCC-E96R1	E96	Cones	4.82659	1.32131	-6.00643	638	1441
CCGGTAGAGGCTCAGA-E96R1	E96	Cones	4.98499	0.885571	-5.83252	884	2286
CCGGTAGGTCAACATC-E96R1	E96	Cones	4.77654	0.755223	-5.33043	1395	4075
CCTACACTCTGCTGCT-E96R1	E96	Cones	4.65513	1.21616	-5.641	1588	5442
CCTACCACAGCGTAAG-E96R1	E96	Cones	4.56836	1.8247	-6.17545	1019	2608
CCTACCAGTGTGAATA-E96R1	E96	Cones	5.50076	0.0766038	-5.05104	700	1806
CGACTTCTCTCTAGGA-E96R1	E96	Cones	4.96015	0.833201	-5.7089	977	2652
CGATGGCAGGGTCGAT-E96R1	E96	Cones	5.81947	-0.635163	-4.39517	841	2384
CGATGTAGTTATCCGA-E96R1	E96	Cones	4.22354	2.01453	-5.81582	2295	11163
CGCCAAGAGTTCGCGC-E96R1	E96	Cones	5.04598	0.641652	-5.58962	748	2030
CGCGGTATCCCTAATT-E96R1	E96	Cones	4.84403	1.15166	-5.96887	986	2799
CGCTGGATCAAAGACA-E96R1	E96	Cones	4.18173	2.5856	-6.19204	594	1403
CGGTTAACAGCCTGTG-E96R1	E96	Cones	4.74329	1.20858	-5.81662	770	1886
CTAAGACCACGGATAG-E96R1	E96	Cones	5.59635	-0.0937009	-4.68857	601	1393
CTACGTCCATCTACGA-E96R1	E96	Cones	5.67614	-0.23385	-4.25111	1596	5048
CTAGTGATCGAACTGT-E96R1	E96	Cones	5.51786	-0.00522645	-5.18456	1174	3495
CTCACACTCGAGAACG-E96R1	E96	Cones	5.92861	-0.545486	-4.33402	807	1709
CTCAGAAAGGAGTACC-E96R1	E96	Cones	5.88386	-0.33104	-3.68609	757	1386
CTCCTAGGTCCCGACA-E96R1	E96	Cones	4.99671	-0.481899	-4.44985	899	2429
CTCCTAGGTTGAGTTC-E96R1	E96	Cones	5.11905	0.408291	-5.49915	871	2106
CTCGAGGTCCTACAGA-E96R1	E96	Cones	4.80989	1.16958	-5.86532	1237	3773
CTCGGAGGTTCGGGCT-E96R1	E96	Cones	5.19143	0.667955	-5.68398	691	1800
CTCGTCAAGCCAGAAC-E96R1	E96	Cones	5.626	-0.19027	-4.24089	1319	4008
CTCGTCACACGCTTTC-E96R1	E96	Cones	5.48066	-0.0404551	-4.9028	891	2047
CTTAACTAGTCGTACT-E96R1	E96	Cones	5.31416	-0.00896945	-5.22309	698	1542
CTTTGCGAGATCGATA-E96R1	E96	Cones	4.391	2.09836	-6.12644	1102	2837
CTTTGCGAGGAGTTGC-E96R1	E96	Cones	5.12229	0.679623	-5.62376	952	2584
GAAATGACAATAGAGT-E96R1	E96	Cones	4.99907	0.766	-5.55825	1129	2776
GAAGCAGGTAAGGGAA-E96R1	E96	Cones	5.46012	-0.0191569	-4.4367	1602	5011
GACTAACCATGCTAGT-E96R1	E96	Cones	5.09342	0.512373	-5.53414	980	2453
GATGCTAAGTCGAGTG-E96R1	E96	Cones	5.04637	0.582375	-5.475	753	1830
GCAAACTAGTAGCGGT-E96R1	E96	Cones	4.20813	2.17556	-5.92933	1456	5880
GCAATCACACATTTCT-E96R1	E96	Cones	5.87288	-0.508897	-4.21843	904	2273
GCACTCTGTTGTGGCC-E96R1	E96	Cones	4.8241	0.773764	-5.26412	2355	10799
GCAGTTAAGCGTGAGT-E96R1	E96	Cones	4.82265	1.04015	-5.6831	990	2749
GCATGCGAGTACGCGA-E96R1	E96	Cones	5.83419	-0.407531	-4.40537	796	1792
GCATGCGCATCAGTAC-E96R1	E96	Cones	4.35198	2.13304	-6.09776	857	2626
GCCAAATGTTACCAGT-E96R1	E96	Cones	4.60301	1.26523	-5.59721	1849	6647
GCTCCTATCCCAAGAT-E96R1	E96	Cones	5.7575	-0.371404	-4.38722	1067	2957
GCTGCTTTCGGACAAG-E96R1	E96	Cones	5.65997	-0.0335415	-4.86185	790	1942
GCTTGAACATAACCTG-E96R1	E96	Cones	5.62072	-0.20099	-4.25742	1359	3481
GGAATAATCGTTGCCT-E96R1	E96	Cones	5.66806	-0.0532722	-4.78531	995	2337
GGACATTTCTCGGACG-E96R1	E96	Cones	4.82785	1.12492	-5.91746	873	2074
GGATGTTAGCGCTTAT-E96R1	E96	Cones	4.4674	1.98772	-6.30044	866	2379
GGGAATGTCTTTACAC-E96R1	E96	Cones	4.69344	1.24618	-5.76439	1574	5151
GGGATGACACGCATCG-E96R1	E96	Cones	5.85618	-0.471179	-4.48049	641	1435
GGGCATCGTAAGTGGC-E96R1	E96	Cones	5.43076	-0.0601997	-4.88292	874	2105
GGGTTGCTCATTATCC-E96R1	E96	Cones	5.13353	-0.296329	-4.6362	876	2509
GTACGTACAGACTCGC-E96R1	E96	Cones	5.70971	-0.48179	-4.35386	921	1964
GTACTTTCATCAGTCA-E96R1	E96	Cones	5.00239	0.523787	-5.16503	1384	4332
GTATCTTCACATCTTT-E96R1	E96	Cones	4.60779	1.66699	-6.10155	1061	3079
GTCTCGTGTTGTACAC-E96R1	E96	Cones	4.59247	1.76392	-6.12185	913	2302
GTGAAGGGTGATGCCC-E96R1	E96	Cones	4.5339	1.59351	-5.88662	1663	6634
GTGCAGCAGCCATCGC-E96R1	E96	Cones	5.67239	-0.321963	-4.37791	769	1462
GTGCAGCGTCTAAACC-E96R1	E96	Cones	5.76078	-0.966337	-3.74273	1055	3212
GTTTCTAAGCTGGAAC-E96R1	E96	Cones	4.60211	1.82776	-6.20986	1009	2775
GTTTCTAAGGGAACGG-E96R1	E96	Cones	5.58146	-0.216354	-4.06823	1186	2888
TAGCCGGAGAATCTCC-E96R1	E96	Cones	4.85706	1.04956	-5.82711	1136	2997
TAGTTGGGTCGGCACT-E96R1	E96	Cones	5.18801	0.595906	-5.56304	973	2897
TCAATCTCACAAGACG-E96R1	E96	Cones	5.64757	-0.156395	-4.42085	841	1885
TCACAAGCATCTATGG-E96R1	E96	Cones	5.81156	-0.439771	-4.2788	792	1869
TCAGATGGTGGTAACG-E96R1	E96	Cones	4.9233	1.05541	-5.89782	969	2973
TCAGGATTCGGTTCGG-E96R1	E96	Cones	5.72399	-0.336191	-4.44159	671	1598
TCAGGTATCTTACCTA-E96R1	E96	Cones	5.73355	-0.465486	-3.79873	1210	2803
TCGAGGCGTGTAAGTA-E96R1	E96	Cones	4.54786	1.95757	-6.25764	826	1990
TCTGAGACAAAGTGCG-E96R1	E96	Cones	5.62746	0.114597	-5.02026	1048	2577
TGACTAGTCACTATTC-E96R1	E96	Cones	5.32391	0.417019	-5.44512	783	1838
TGACTTTAGAATGTGT-E96R1	E96	Cones	4.87378	0.683627	-5.35647	1591	4649
TGCCCTACAGTACACT-E96R1	E96	Cones	4.67805	1.59711	-6.11516	956	2459
TGCTGCTGTGTAATGA-E96R1	E96	Cones	4.7876	1.30472	-6.00376	727	1756
TGGACGCGTTCAGTAC-E96R1	E96	Cones	5.22744	0.616671	-5.64878	917	2790
TGGACGCTCGGAATCT-E96R1	E96	Cones	4.34442	2.20483	-6.11518	924	2204
TGGCTGGGTATAATGG-E96R1	E96	Cones	4.40302	1.68519	-5.77189	1666	5056
TGTCCCAAGACAGGCT-E96R1	E96	Cones	4.82241	1.19212	-5.9049	997	2876
TTAGGACCACTTACGA-E96R1	E96	Cones	5.23763	0.580591	-5.58917	796	1476
TTAGGACGTGGTCCGT-E96R1	E96	Cones	4.51754	1.50388	-5.76759	1655	5230
TTCTCAACAACGCACC-E96R1	E96	Cones	4.6586	1.5056	-6.00204	1053	2916
TTCTTAGCATTCCTCG-E96R1	E96	Cones	4.62738	1.80698	-6.22462	716	1759
TTGAACGGTCTAAACC-E96R1	E96	Cones	4.63194	1.68893	-6.13216	985	2363
TTTCCTCCAAGTCTAC-E96R1	E96	Cones	5.47172	0.214522	-5.20929	706	1905
TTTGCGCAGCGTTCCG-E96R1	E96	Cones	4.82545	1.26649	-5.98768	793	1969
TTTGCGCAGGGTGTGT-E96R1	E96	Cones	4.45215	1.90045	-6.14328	1261	3197
TTTGGTTCAAGGACTG-E96R1	E96	Cones	4.53815	1.8159	-6.13961	1116	2772
AAACGGGAGACGACGT-E96R2	E96	Cones	5.58746	-0.424342	-4.52563	697	2128
AAAGCAAGTCAGAATA-E96R2	E96	Cones	4.49281	1.97308	-6.15261	1048	3794
AACACGTGTAGCCTCG-E96R2	E96	Cones	5.76519	-0.80176	-3.95461	789	2377
AACACGTTCATGGTCA-E96R2	E96	Cones	5.41729	-0.336882	-4.85759	625	1815
AACACGTTCCTAGAAC-E96R2	E96	Cones	5.6804	-0.759687	-4.09194	993	2844
AACCATGGTATTACCG-E96R2	E96	Cones	5.43408	-0.548477	-4.78961	572	1835
AACTCCCAGGGCACTA-E96R2	E96	Cones	5.17456	-0.0998629	-5.24821	977	2282
AAGTCTGAGTGTACCT-E96R2	E96	Cones	5.22369	-0.248474	-5.01964	746	2039
ACACCGGAGAAGATTC-E96R2	E96	Cones	5.4359	-0.418879	-4.13968	1111	3005
ACACTGACAGACAAGC-E96R2	E96	Cones	5.0197	0.176882	-5.10539	2026	7060
ACCTTTATCGTCACGG-E96R2	E96	Cones	5.36864	-0.445349	-4.57734	1464	4511
ACGATACAGATGTGGC-E96R2	E96	Cones	5.86226	-0.659277	-4.38887	594	1606
ACGCCAGTCCGCGTTT-E96R2	E96	Cones	5.80065	-0.45695	-4.45205	652	2188
ACGGGCTGTGTTGGGA-E96R2	E96	Cones	5.16341	-0.322674	-4.61138	1554	5384
ACGTCAATCTCGCATC-E96R2	E96	Cones	5.16266	-0.0910251	-5.1983	891	2880
ACTGATGTCTTTACGT-E96R2	E96	Cones	5.68273	-0.83268	-4.27391	622	1661
AGAGTGGAGGATGCGT-E96R2	E96	Cones	4.91653	0.912407	-5.78747	806	2190
AGATCTGAGCGTTGCC-E96R2	E96	Cones	5.46009	0.141681	-5.29962	737	2120
AGATTGCCAAATTGCC-E96R2	E96	Cones	5.13296	-0.0304395	-5.311	944	2894
AGCAGCCAGTAATCCC-E96R2	E96	Cones	5.13264	-0.127771	-5.16434	853	2705
AGCGGTCCACACCGCA-E96R2	E96	Cones	4.8634	0.946961	-5.74336	1446	4718
AGCGGTCTCTGTCTAT-E96R2	E96	Cones	4.97925	0.369985	-5.32297	2112	7517
AGCGTATAGGACATTA-E96R2	E96	Cones	4.88694	0.569735	-5.38192	2368	8663
AGCGTATAGTAGTGCG-E96R2	E96	Cones	5.68558	-0.79642	-4.35065	598	1578
AGCTTGACAATCACAC-E96R2	E96	Cones	4.89425	1.00147	-5.88838	867	2496
AGGCCGTCAACACCTA-E96R2	E96	Cones	5.13335	0.204962	-5.3638	659	1775
AGGTCCGGTAGGAGTC-E96R2	E96	Cones	4.73563	1.24187	-5.89956	908	2625
AGTAGTCGTTGAACTC-E96R2	E96	Cones	5.00781	0.292365	-5.10477	2157	7230
AGTGAGGGTAAGTGGC-E96R2	E96	Cones	5.43002	-0.149603	-5.2015	792	2442
AGTGGGAGTGCTCTTC-E96R2	E96	Cones	5.32263	-0.218869	-4.54956	1504	5669
AGTGTCATCCATGAGT-E96R2	E96	Cones	5.39908	-0.183379	-4.9625	727	2522
ATAGACCAGACACTAA-E96R2	E96	Cones	5.27986	-0.161283	-5.14177	952	2934
ATCACGAGTAGAAAGG-E96R2	E96	Cones	5.20066	-0.377571	-4.8953	797	2436
ATCATCTTCCGTCAAA-E96R2	E96	Cones	5.26787	-0.394539	-4.65924	1409	4609
ATCGAGTTCGTACGGC-E96R2	E96	Cones	5.69119	-0.75283	-3.94328	833	2248
ATGCGATTCTCGCTTG-E96R2	E96	Cones	5.25571	-0.309957	-4.62853	1398	4246
ATGGGAGAGTATTGGA-E96R2	E96	Cones	5.71233	-0.772923	-4.22108	544	1545
ATGGGAGGTCGAAAGC-E96R2	E96	Cones	5.27642	0.0732402	-5.33923	675	1680
ATTACTCAGGATGTAT-E96R2	E96	Cones	5.37077	-0.275947	-5.00344	756	2429
ATTATCCAGGATGTAT-E96R2	E96	Cones	5.23898	-0.243187	-5.0694	793	2155
ATTTCTGCATTAGGCT-E96R2	E96	Cones	5.1874	-0.204779	-4.37521	2142	7424
CAAGATCAGTTCGCAT-E96R2	E96	Cones	5.776	-0.64159	-3.67666	719	2056
CACAAACAGCTGGAAC-E96R2	E96	Cones	5.08527	-0.173285	-4.75995	1672	6524
CACAAACGTCTGATTG-E96R2	E96	Cones	5.0857	0.411992	-5.37865	606	1410
CACAGGCAGCACACAG-E96R2	E96	Cones	5.42554	-0.516056	-4.77433	547	1421
CACATTTCAAATACAG-E96R2	E96	Cones	5.2328	-0.432387	-4.71942	875	2410
CACATTTGTCGGATCC-E96R2	E96	Cones	5.54081	-0.598035	-4.52719	980	3252
CAGAGAGTCACCTCGT-E96R2	E96	Cones	5.30547	-0.104118	-5.18433	641	1808
CAGATCACACCATCCT-E96R2	E96	Cones	5.41429	-0.171721	-5.04408	722	2173
CAGGTGCAGCCCTAAT-E96R2	E96	Cones	5.03919	0.227709	-5.32454	996	3201
CAGTAACGTGCCTGGT-E96R2	E96	Cones	5.68997	-0.841578	-3.90812	1129	3216
CATATGGAGCGGCTTC-E96R2	E96	Cones	4.8811	0.980762	-5.75725	776	2380
CATCAAGTCCTGTAGA-E96R2	E96	Cones	5.18268	0.11165	-5.36687	819	2372
CATCAGAAGAAGAAGC-E96R2	E96	Cones	4.93998	0.83872	-5.77534	869	2392
CATCAGATCTCATTCA-E96R2	E96	Cones	5.11672	-0.0503976	-5.11064	1050	3338
CATCCACGTACTCTCC-E96R2	E96	Cones	5.56736	-0.657013	-4.01253	1370	4211
CATCGAACACCAGGCT-E96R2	E96	Cones	5.4554	-0.463374	-4.53852	921	2931
CATCGGGGTTTGTTTC-E96R2	E96	Cones	5.15843	0.0906825	-5.38236	636	1732
CATTCGCAGGAATGGA-E96R2	E96	Cones	4.862	1.03603	-5.86897	1184	3880
CCAATCCCAGGTCTCG-E96R2	E96	Cones	5.13983	-0.0398759	-5.25888	1202	4458
CCACCTAAGAGTTGGC-E96R2	E96	Cones	5.67013	-0.695107	-4.07266	1006	3527
CCACTACCACGTCTCT-E96R2	E96	Cones	5.41454	-0.639004	-4.64152	735	2120
CCACTACTCTAACTTC-E96R2	E96	Cones	5.12727	-0.159957	-4.61963	2715	10773
CCATTCGAGCAACGGT-E96R2	E96	Cones	5.23352	-0.630458	-4.38142	1010	2977
CCCAATCCAGAGTGTG-E96R2	E96	Cones	5.64164	-0.835489	-4.23187	597	1637
CCGTTCATCAAAGTAG-E96R2	E96	Cones	5.48454	-0.0489004	-4.92701	1466	4424
CCTACCAAGTAGTGCG-E96R2	E96	Cones	5.68922	-0.780643	-4.53997	648	1835
CCTATTACACCAGGCT-E96R2	E96	Cones	5.10325	0.0835831	-5.31848	1521	5524
CCTCAGTAGGACAGAA-E96R2	E96	Cones	5.02224	0.571603	-5.41367	800	2470
CCTTCCCCAGCCAGAA-E96R2	E96	Cones	5.46255	-0.50631	-4.67198	630	1552
CGACCTTGTAGCGCTC-E96R2	E96	Cones	5.35523	-0.337694	-4.51702	1187	4159
CGAGAAGGTGCAGACA-E96R2	E96	Cones	5.64903	-0.744207	-4.59772	1166	3959
CGAGCACGTGGTCCGT-E96R2	E96	Cones	5.19396	-0.30535	-4.9171	723	2116
CGATGTAAGAGGTAGA-E96R2	E96	Cones	5.25175	-0.155059	-5.1838	1010	3534
CGATTGACAGGGTTAG-E96R2	E96	Cones	5.51045	-0.57655	-4.4952	1109	4039
CGCGTTTAGATGAGAG-E96R2	E96	Cones	5.4041	-0.634174	-4.69251	497	1561
CGGACGTGTTCAGCGC-E96R2	E96	Cones	5.50144	-0.630303	-4.6022	496	1361
CGGACTGTCTTTAGTC-E96R2	E96	Cones	5.69421	-0.797481	-4.29749	497	1480
CGTAGCGGTATAGTAG-E96R2	E96	Cones	5.57598	-0.493188	-4.11081	966	2905
CGTAGCGGTTCCCGAG-E96R2	E96	Cones	4.89614	0.986735	-5.86361	893	3040
CGTCAGGGTGAGGGTT-E96R2	E96	Cones	5.39665	-0.236694	-4.28733	1534	4817
CGTCCATCACCTATCC-E96R2	E96	Cones	5.4193	-0.269744	-4.20198	1718	5057
CGTCCATTCCACGCAG-E96R2	E96	Cones	5.11922	-0.304709	-4.90756	1033	3493
CGTTCTGCACATTCGA-E96R2	E96	Cones	5.26969	-0.459098	-4.46875	1543	4600
CTAATGGGTCCTCCAT-E96R2	E96	Cones	5.42933	-0.350846	-4.23871	1401	3761
CTACACCAGGACATTA-E96R2	E96	Cones	5.38813	-0.539577	-4.8558	871	2728
CTAGAGTAGCACACAG-E96R2	E96	Cones	5.62553	-0.432057	-3.90094	1037	3024
CTCGGGATCCGTCATC-E96R2	E96	Cones	5.50397	-0.403591	-4.93116	641	1781
CTCGTACCAAGGGTCA-E96R2	E96	Cones	5.71695	-0.912891	-3.88051	1026	3188
CTCGTACTCCGTCAAA-E96R2	E96	Cones	5.4633	-0.529068	-4.22237	1078	2924
CTCTAATCAGGTGCCT-E96R2	E96	Cones	4.96948	0.211624	-5.33079	1123	3452
CTGAAGTGTGGTTTCA-E96R2	E96	Cones	4.29018	1.98765	-5.92436	1217	3759
CTGAAGTTCTGGTATG-E96R2	E96	Cones	5.47764	-0.523096	-4.28343	997	3115
GAAGCAGCACCATCCT-E96R2	E96	Cones	5.20813	-0.286979	-4.54678	1629	4936
GAATGAACACCAGTTA-E96R2	E96	Cones	5.79312	-0.944171	-3.74334	578	1379
GACAGAGTCCACGTTC-E96R2	E96	Cones	5.41426	-0.365585	-4.84284	498	1354
GACCAATCACCTGGTG-E96R2	E96	Cones	5.06391	-0.448723	-4.6099	1353	4446
GACCAATCACGGCTAC-E96R2	E96	Cones	5.42734	-0.339087	-4.16205	1429	4912
GACGTGCTCCGAAGAG-E96R2	E96	Cones	5.78727	-0.559447	-3.86421	1313	3453
GACTACAGTTATCCGA-E96R2	E96	Cones	4.85379	1.11665	-5.92528	993	3041
GAGCAGAAGCCCAACC-E96R2	E96	Cones	5.15058	0.208427	-5.39601	857	2497
GAGCAGAGTCTCCATC-E96R2	E96	Cones	5.56637	-0.587192	-4.57555	490	1461
GATCGTAAGATCTGCT-E96R2	E96	Cones	5.41865	-0.513017	-4.61778	873	2584
GATCTAGCACCCAGTG-E96R2	E96	Cones	5.60461	-0.705457	-4.14795	602	1447
GATTCAGGTATAGGTA-E96R2	E96	Cones	4.85628	1.09711	-5.90872	761	2140
GATTCAGTCACCAGGC-E96R2	E96	Cones	5.40687	-0.332378	-4.39722	1500	4571
GCACATAAGCTAACTC-E96R2	E96	Cones	4.64688	1.74697	-6.1832	824	2847
GCACTCTTCTATGTGG-E96R2	E96	Cones	5.47518	-0.462817	-4.801	803	2782
GCATACATCGCATGGC-E96R2	E96	Cones	5.10264	0.0863084	-5.2146	740	2005
GCGAGAATCGCAGGCT-E96R2	E96	Cones	5.20106	-0.255272	-4.86343	713	2353
GCGCAGTGTCCGAGTC-E96R2	E96	Cones	4.98464	0.268795	-5.3094	1299	3995
GCTCCTAAGCCCTAAT-E96R2	E96	Cones	5.09884	0.0601856	-5.31906	868	2479
GCTCCTACAAAGCGGT-E96R2	E96	Cones	5.81396	-0.891736	-3.83971	927	2794
GCTGCTTTCTTTAGTC-E96R2	E96	Cones	4.66711	1.76833	-6.13341	723	2052
GGATTACGTCCGCTGA-E96R2	E96	Cones	5.68977	-0.778139	-4.35175	530	1761
GGCCGATAGTAGCCGA-E96R2	E96	Cones	4.99821	0.338636	-5.3024	1102	3375
GGCGACTTCTGGCGTG-E96R2	E96	Cones	5.33485	-0.34823	-4.30785	1329	3954
GGCTCGAAGACGCAAC-E96R2	E96	Cones	5.38248	-0.387242	-4.83536	529	1545
GGCTGGTTCACGCATA-E96R2	E96	Cones	5.48284	-0.447033	-4.83311	709	2084
GGGCACTCAATGGACG-E96R2	E96	Cones	4.76986	1.20298	-5.883	1190	3952
GGGCATCCACTCGACG-E96R2	E96	Cones	5.14245	-0.288285	-4.98593	746	2461
GGTGTTACATCTCCCA-E96R2	E96	Cones	5.33441	-0.32573	-5.0781	640	1865
GTACGTATCCCAACGG-E96R2	E96	Cones	5.79174	-0.881346	-3.83736	548	1649
GTACTTTGTGTTGAGG-E96R2	E96	Cones	4.37602	2.20378	-6.15581	607	1429
GTACTTTTCACTATTC-E96R2	E96	Cones	5.3522	-0.398869	-4.42881	1221	3873
GTCAAGTAGTTTGCGT-E96R2	E96	Cones	5.6711	-0.589149	-4.4474	639	1711
GTCATTTGTACTTAGC-E96R2	E96	Cones	4.81731	1.2026	-5.98876	1108	3379
GTCGTAATCCTACAGA-E96R2	E96	Cones	5.17954	-0.1189	-4.86685	846	2472
GTGCGGTCAGGTCTCG-E96R2	E96	Cones	4.85513	1.07578	-5.89098	1285	4070
GTGGGTCCAGGCTCAC-E96R2	E96	Cones	5.59648	-0.531536	-4.05683	1175	3601
GTGTGCGGTAGCTAAA-E96R2	E96	Cones	5.22539	-0.240259	-4.6127	1632	5734
GTTAAGCCATGGGAAC-E96R2	E96	Cones	4.43772	2.05044	-6.1756	783	1754
GTTCTCGTCACGATGT-E96R2	E96	Cones	5.06192	0.0215489	-5.2477	1116	3876
TAAGCGTAGCCACCTG-E96R2	E96	Cones	5.4833	-0.659603	-4.52763	522	1403
TACAGTGGTAAGTGTA-E96R2	E96	Cones	4.94998	0.856414	-5.73841	851	2365
TAGGCATAGACTCGGA-E96R2	E96	Cones	4.79766	1.22247	-5.95903	1070	3735
TAGTGGTTCGGAGCAA-E96R2	E96	Cones	5.35202	-0.036379	-4.93271	632	1856
TAGTTGGAGCGAGAAA-E96R2	E96	Cones	5.17135	0.212757	-5.2373	720	1964
TATCTCATCATACGGT-E96R2	E96	Cones	5.74273	-0.933346	-3.94573	922	2279
TCACAAGGTCCATGAT-E96R2	E96	Cones	5.71183	-0.859741	-3.86923	1094	3129
TCAGCTCTCGTGGTCG-E96R2	E96	Cones	5.51712	-0.497655	-4.18753	1256	4178
TCAGGTACAAACGTGG-E96R2	E96	Cones	5.82039	-0.783657	-4.12012	664	2047
TCGCGAGTCTACTATC-E96R2	E96	Cones	5.16221	0.270206	-5.29572	632	1585
TCGTACCGTACATGTC-E96R2	E96	Cones	5.2539	-0.315725	-4.62708	1289	3864
TCTCATACAGCTGCTG-E96R2	E96	Cones	4.47941	2.05058	-6.20662	1083	3513
TCTCATATCATAAAGG-E96R2	E96	Cones	5.2194	0.274229	-5.42717	1234	3778
TCTCATATCTACGAGT-E96R2	E96	Cones	5.8024	-0.772189	-4.06438	521	1606
TCTGGAACAGGGTTAG-E96R2	E96	Cones	5.30153	-0.0120186	-5.16129	1597	5826
TGACAACAGATAGGAG-E96R2	E96	Cones	5.19442	-0.267757	-4.72307	1776	6540
TGACAACAGTGAATTG-E96R2	E96	Cones	5.28132	-0.15464	-5.10359	707	1951
TGACAACGTTCTGGTA-E96R2	E96	Cones	5.02841	0.217243	-5.39659	1002	2628
TGACTAGCACATAACC-E96R2	E96	Cones	5.59249	-0.777195	-4.37317	638	1977
TGACTTTCAGCCTGTG-E96R2	E96	Cones	5.33384	-0.59278	-4.58102	707	2182
TGATTTCTCACCTCGT-E96R2	E96	Cones	5.39396	-0.27819	-5.03407	586	1590
TGCACCTAGTTTCCTT-E96R2	E96	Cones	5.72411	-0.566448	-4.7015	700	2596
TGCCCATAGTGAACAT-E96R2	E96	Cones	4.98072	0.317818	-5.32254	1038	3139
TGCCCTAAGCTCAACT-E96R2	E96	Cones	5.59296	-0.62624	-4.10759	897	2578
TGCGCAGAGAAACCGC-E96R2	E96	Cones	5.16852	-0.65456	-4.36473	1649	6292
TGCGGGTCATACTACG-E96R2	E96	Cones	5.43666	-0.36481	-4.19342	1243	3667
TGGCCAGGTCCTAGCG-E96R2	E96	Cones	4.74675	1.24626	-5.94092	884	2452
TGGGAAGTCCCAGGTG-E96R2	E96	Cones	5.29614	-0.407708	-4.70545	683	1913
TGGTTCCTCTAAGCCA-E96R2	E96	Cones	5.42826	-0.544471	-4.8299	637	1860
TGTTCCGAGACGCACA-E96R2	E96	Cones	5.31773	-0.699035	-4.39017	665	1307
TTAACTCCATGGTCAT-E96R2	E96	Cones	5.06593	0.384828	-5.28803	743	1986
TTAGGACCACCACGTG-E96R2	E96	Cones	5.14864	-0.197276	-5.07057	934	2849
TTAGGCACAGTGACAG-E96R2	E96	Cones	5.74856	-0.874276	-3.93751	966	2727
TTCCCAGTCCCTCAGT-E96R2	E96	Cones	5.14266	-0.201643	-5.00193	908	2831
TTCTACAAGACACTAA-E96R2	E96	Cones	5.01881	0.378097	-5.1874	2012	7079
TTCTCAAAGTCGTACT-E96R2	E96	Cones	5.40485	-0.44265	-4.53415	743	2256
TTCTTAGCATGTCTCC-E96R2	E96	Cones	5.65165	-0.619197	-4.01491	1042	2978
TTGAACGCAAGCCGCT-E96R2	E96	Cones	5.02673	0.743186	-5.71086	770	2259
TTGCCGTAGCTCAACT-E96R2	E96	Cones	5.22551	-0.259066	-4.5283	1406	4290
TTGCGTCCAGCCAGAA-E96R2	E96	Cones	5.5444	-0.517229	-4.30712	1049	3082
TTTGGTTAGAAGGCCT-E96R2	E96	Cones	4.38267	2.17157	-6.16188	1101	3486
TTTGGTTCAGCCAGAA-E96R2	E96	Cones	5.48476	-0.505029	-4.77612	1116	3484
AAACCTGGTAAGTAGT-E96R3	E96	Cones	5.71631	-0.509485	-4.11271	1029	2707
AAATGCCTCCGCAAGC-E96R3	E96	Cones	4.24499	2.50643	-6.19717	567	2004
ACACCAAGTATATGGA-E96R3	E96	Cones	4.53617	1.97934	-6.25687	858	2606
ACATGGTGTGCGCTTG-E96R3	E96	Cones	5.70628	-0.736206	-3.90332	952	3052
ACGGAGAAGATATGCA-E96R3	E96	Cones	4.59486	1.82781	-6.15819	734	1743
ACGGCCACAGTGGAGT-E96R3	E96	Cones	4.32123	2.24419	-6.12418	1604	6129
ACGGGCTAGCCCAACC-E96R3	E96	Cones	4.65157	1.55853	-6.1251	868	2239
ACTGAGTGTAGCCTCG-E96R3	E96	Cones	4.41376	2.20038	-6.23351	685	2297
ACTTACTAGGGAAACA-E96R3	E96	Cones	5.30318	-0.141526	-4.54627	1494	4690
AGAGTGGGTGTGAATA-E96R3	E96	Cones	5.63058	-0.37219	-3.9278	1024	3010
AGGTCATTCTTAACCT-E96R3	E96	Cones	3.64347	2.68255	-5.74443	2155	11957
AGGTCCGTCTGCGTAA-E96R3	E96	Cones	4.07943	2.80918	-6.25692	730	1993
AGTGTCAAGCGATATA-E96R3	E96	Cones	4.25085	2.17466	-5.96471	1584	6818
ATCATGGAGGGATGGG-E96R3	E96	Cones	5.5661	-0.120863	-4.55622	857	2211
ATCTACTTCTGCTGCT-E96R3	E96	Cones	5.78099	-0.563612	-3.84526	750	1936
ATGTGTGTCCCTTGCA-E96R3	E96	Cones	3.75189	2.74099	-5.64406	1028	3050
ATTATCCAGCAGGCTA-E96R3	E96	Cones	4.71684	1.50978	-6.05925	744	2138
CAACCTCGTCTCTCGT-E96R3	E96	Cones	5.77931	-0.525658	-3.72238	1332	3970
CAACTAGAGACTAGGC-E96R3	E96	Cones	4.36305	2.17639	-6.12287	699	2068
CAAGATCAGTACGTTC-E96R3	E96	Cones	4.48194	1.7908	-6.02514	913	2772
CAAGGCCGTGCCTGTG-E96R3	E96	Cones	3.99433	2.88692	-6.2564	745	2909
CACATTTAGCCTCGTG-E96R3	E96	Cones	5.81371	-0.541011	-3.70854	951	2369
CACATTTAGTAGTGCG-E96R3	E96	Cones	5.12583	-0.0220897	-5.06854	900	2376
CACTCCAGTTAGTGGG-E96R3	E96	Cones	4.11512	2.82228	-6.35381	683	2302
CAGAATCCATTGGCGC-E96R3	E96	Cones	4.10179	2.11491	-5.70418	2831	13371
CAGCCGAGTGCAACTT-E96R3	E96	Cones	5.60469	-0.139033	-4.44133	820	2332
CATATGGTCAATCTCT-E96R3	E96	Cones	4.58906	1.78162	-6.1222	866	1911
CATCGGGGTTCGGCAC-E96R3	E96	Cones	5.16301	-0.10826	-4.64211	1180	3388
CCCAGTTAGCGATGAC-E96R3	E96	Cones	5.04538	0.502754	-5.41416	1021	2390
CCCAGTTTCGGAAATA-E96R3	E96	Cones	4.79359	1.22897	-5.95264	715	2370
CCTAAAGAGAGTTGGC-E96R3	E96	Cones	5.06799	0.656345	-5.57624	694	1831
CCTATTAAGATGGCGT-E96R3	E96	Cones	4.77113	1.21507	-5.86394	758	1846
CCTATTATCACCTTAT-E96R3	E96	Cones	4.41948	1.89986	-6.06283	1244	4500
CCTCAGTGTCGAACAG-E96R3	E96	Cones	5.07066	0.494068	-5.3939	1132	3913
CCTTTCTAGGATGCGT-E96R3	E96	Cones	5.88114	-0.399074	-3.64745	1670	6265
CGAGAAGCATCCGGGT-E96R3	E96	Cones	4.13089	2.12218	-5.74306	2146	8720
CGATGTAAGCGTGTCC-E96R3	E96	Cones	4.18837	2.28392	-6.03157	1554	5931
CGCGGTAGTGAACCTT-E96R3	E96	Cones	3.61875	2.89301	-5.8536	1408	6495
CGGACACCAGAGCCAA-E96R3	E96	Cones	5.78185	-0.421729	-3.76045	1048	2994
CGTCCATTCGGGAGTA-E96R3	E96	Cones	5.07916	0.853144	-5.73606	793	1843
CGTCTACCACTGTTAG-E96R3	E96	Cones	4.58028	1.89573	-6.20207	895	2994
CTAAGACAGCGGATCA-E96R3	E96	Cones	4.26003	2.41059	-6.04541	1391	5786
CTAATGGCAAAGGAAG-E96R3	E96	Cones	4.15925	2.77773	-6.38376	641	2125
CTGCCTATCACGCGGT-E96R3	E96	Cones	4.93085	0.639357	-5.42119	956	2598
CTGTTTAAGCGGCTTC-E96R3	E96	Cones	4.35331	2.32838	-6.24527	628	2012
CTTTGCGTCCTAAGTG-E96R3	E96	Cones	4.9397	0.7022	-5.49891	1433	4915
GAACCTAGTAGCGTGA-E96R3	E96	Cones	4.6473	1.74647	-6.13643	747	2471
GAATGAATCATCATTC-E96R3	E96	Cones	6.14791	-0.464847	-3.21889	1256	3325
GACCTGGAGTAGTGCG-E96R3	E96	Cones	4.97326	0.797213	-5.66535	774	1851
GACTGCGTCCGCAAGC-E96R3	E96	Cones	6.07876	-0.451759	-3.36817	987	2687
GATGAGGAGGCTAGCA-E96R3	E96	Cones	4.42522	2.21743	-6.27866	771	1903
GCAGTTACACGGTAGA-E96R3	E96	Cones	4.67989	1.60483	-6.08083	835	2465
GCGACCACAAGGCTCC-E96R3	E96	Cones	4.7458	1.42532	-6.03112	985	3009
GCGGGTTTCGTAGGAG-E96R3	E96	Cones	4.03511	2.43457	-5.95297	715	2377
GGAAAGCGTGATAAGT-E96R3	E96	Cones	4.89815	1.01247	-5.87238	963	2128
GGCTCGATCTCGTTTA-E96R3	E96	Cones	5.41847	-0.178131	-4.49055	1358	4381
GTACGTATCATGGTCA-E96R3	E96	Cones	4.27896	1.94501	-5.85229	923	2479
GTCTTCGGTCGAATCT-E96R3	E96	Cones	5.7228	-0.205197	-4.56561	777	2332
GTGCGGTAGGAGTAGA-E96R3	E96	Cones	5.69006	-0.578445	-4.10337	935	2812
GTTCTCGAGATAGCAT-E96R3	E96	Cones	4.14519	2.36375	-6.00157	1481	6413
TACTTGTGTCCTCTTG-E96R3	E96	Cones	5.6366	-0.723672	-3.89464	886	2636
TCGCGTTGTTATCCGA-E96R3	E96	Cones	3.99664	2.55535	-5.82186	637	1830
TCTATTGCATCACCCT-E96R3	E96	Cones	4.23104	2.59517	-6.28451	683	1947
TCTTCGGTCTCTAAGG-E96R3	E96	Cones	5.80712	-0.399526	-4.0744	820	2444
TGAGGGACATAGGATA-E96R3	E96	Cones	4.26683	2.42552	-6.17178	727	2029
TGCTGCTTCTATGTGG-E96R3	E96	Cones	4.73861	1.44811	-6.05033	936	2451
TGTATTCTCACGCATA-E96R3	E96	Cones	5.57805	-0.213554	-4.14501	1659	5654
TTCCCAGTCATGTAGC-E96R3	E96	Cones	5.419	0.336679	-5.29301	816	1949
TTTACTGGTTTGACAC-E96R3	E96	Cones	5.68453	-0.706744	-3.85083	856	2324
AAACCTGTCTACTCAT-E120	E120	Cones	5.13764	0.285318	-4.81001	2477	10847
AAAGATGAGACTAAGT-E120	E120	Cones	3.61716	2.82959	-5.50446	1011	3889
AAAGATGGTACAGACG-E120	E120	Cones	3.55479	2.85276	-5.43418	1142	3553
AAAGTAGCAGCCTTGG-E120	E120	Cones	4.00678	2.62423	-5.86546	2174	9266
AACACGTTCAGTGTTG-E120	E120	Cones	3.79262	2.22213	-5.57486	1627	8639
AACCATGAGTATCGAA-E120	E120	Cones	4.13816	2.72926	-6.28174	1492	6479
AACGTTGGTAGCCTCG-E120	E120	Cones	3.83668	2.68211	-5.69838	1004	2520
AACTCCCAGACTTTCG-E120	E120	Cones	3.81907	2.71147	-5.88632	1334	4515
AACTCTTGTCATATCG-E120	E120	Cones	4.08983	2.66191	-6.08671	748	2810
AACTTTCCAAGTCTAC-E120	E120	Cones	3.65648	2.67171	-5.09424	1625	5142
AACTTTCGTTTCCACC-E120	E120	Cones	4.10413	2.62338	-6.17001	724	2926
AAGACCTAGCGTTCCG-E120	E120	Cones	3.71966	2.40705	-5.59416	2512	11958
AAGGCAGAGGCGATAC-E120	E120	Cones	4.20294	2.46014	-5.65471	1391	4658
AATCCAGAGATGTGGC-E120	E120	Cones	3.67452	3.01094	-5.96983	1176	3547
AATCCAGCAGTAAGCG-E120	E120	Cones	3.6168	3.08543	-5.98048	864	3152
AATCCAGGTTAAGGGC-E120	E120	Cones	4.02102	2.82691	-6.16409	650	1999
AATCCAGTCCACTCCA-E120	E120	Cones	4.04392	2.63933	-6.05511	715	2149
AATCGGTGTAGAGCTG-E120	E120	Cones	3.93345	2.86338	-6.22554	581	2049
AATCGGTGTCTTGATG-E120	E120	Cones	3.5315	3.13703	-5.93292	1263	5501
AATCGGTGTTCAGTAC-E120	E120	Cones	3.753	2.74275	-5.4524	863	2138
ACACCAAGTCATTAGC-E120	E120	Cones	4.14207	2.63391	-6.15667	789	2505
ACACCCTCACTATCTT-E120	E120	Cones	3.64722	3.1464	-6.09998	890	3338
ACACCGGAGAATGTGT-E120	E120	Cones	4.09139	2.8717	-6.37127	799	2041
ACACTGAGTGCACGAA-E120	E120	Cones	4.05009	2.94001	-6.4146	586	1833
ACAGCCGAGCCCAGCT-E120	E120	Cones	4.53264	1.16574	-5.30119	3304	16490
ACCGTAACAGTTCCCT-E120	E120	Cones	4.21005	2.68485	-6.13404	614	2004
ACCGTAATCTATCCTA-E120	E120	Cones	5.20891	0.299211	-4.74299	2020	6769
ACCTTTAAGCCCAACC-E120	E120	Cones	4.98156	0.546985	-5.05218	1860	6126
ACGATACCAAATACAG-E120	E120	Cones	4.15537	2.55364	-6.19873	580	2016
ACGCAGCGTATGAAAC-E120	E120	Cones	3.47354	2.91711	-5.40264	925	2358
ACGCCGATCCAGATCA-E120	E120	Cones	4.1086	2.73111	-6.20573	681	2154
ACGTCAATCATGTGGT-E120	E120	Cones	3.67645	2.7055	-5.40539	1921	6920
ACTGAACCAAGAGGCT-E120	E120	Cones	4.33448	2.30246	-6.19798	596	2316
ACTGAGTAGAAGGTTT-E120	E120	Cones	3.78482	2.24213	-5.52298	3637	34068
ACTGAGTAGCCCAGCT-E120	E120	Cones	3.5528	3.17593	-5.99522	926	2806
ACTGAGTAGTCGTTTG-E120	E120	Cones	5.60638	-0.780785	-3.88378	1060	2733
ACTGAGTAGTGAAGAG-E120	E120	Cones	3.58085	3.18151	-6.05719	891	3456
ACTTTCATCGGTTCGG-E120	E120	Cones	3.83018	2.83777	-6.01732	1055	4309
AGAATAGTCGAATGGG-E120	E120	Cones	4.12258	2.84111	-6.39246	536	2009
AGAGCGATCTTCGAGA-E120	E120	Cones	3.7297	3.16859	-6.20622	827	3516
AGAGTGGGTTTGTGTG-E120	E120	Cones	4.9323	0.59359	-5.12186	1800	6834
AGCGTATAGTCGATAA-E120	E120	Cones	4.11344	2.68038	-6.11463	592	1951
AGCGTATTCGTCACGG-E120	E120	Cones	3.67162	2.61047	-4.96045	1310	3235
AGCGTATTCTGCGACG-E120	E120	Cones	5.49189	-0.132309	-4.21854	1566	4490
AGCGTCGCAACTGCTA-E120	E120	Cones	3.4991	2.84809	-5.27955	752	1957
AGGCCACCATTTGCTT-E120	E120	Cones	3.85154	2.89275	-6.0306	744	1864
AGGGAGTAGCCCAACC-E120	E120	Cones	4.05575	2.81517	-6.26811	670	1946
AGGGAGTCACTAGTAC-E120	E120	Cones	3.64781	2.70416	-5.3996	868	2457
AGGGATGAGTCCGGTC-E120	E120	Cones	3.6109	3.10697	-6.08661	702	1936
AGGGATGGTAAGCACG-E120	E120	Cones	3.50667	3.19582	-5.97791	1403	5376
AGGGTGAAGTGACATA-E120	E120	Cones	5.59138	-0.158283	-4.15461	1626	5021
AGTAGTCAGTACGTTC-E120	E120	Cones	3.67736	3.19671	-6.18707	678	2450
AGTCTTTGTTCCAACA-E120	E120	Cones	3.70355	2.77347	-5.60284	1340	4846
AGTGGGACAATCCGAT-E120	E120	Cones	3.71159	2.66286	-5.77147	1979	7264
AGTGTCAGTAAGTTCC-E120	E120	Cones	3.50694	2.81941	-5.30692	724	1881
AGTGTCAGTCTGGAGA-E120	E120	Cones	4.00233	2.70066	-6.02588	740	2917
ATAAGAGCAAGAGTCG-E120	E120	Cones	4.21413	2.53923	-6.17493	760	2850
ATAAGAGGTGTAACGG-E120	E120	Cones	3.55731	3.03909	-5.8769	1288	5609
ATAGACCAGACCACGA-E120	E120	Cones	4.26776	2.35909	-6.11582	1340	4207
ATCACGAGTATATCCG-E120	E120	Cones	4.24641	2.48038	-6.20561	643	2243
ATCATGGCACGTCAGC-E120	E120	Cones	5.71042	-0.89712	-3.63248	878	2132
ATCATGGGTGGCGAAT-E120	E120	Cones	3.44228	2.82222	-5.2264	1203	3663
ATCATGGTCATGTCCC-E120	E120	Cones	3.71943	2.36193	-5.60112	1629	7542
ATCATGGTCGGTCCGA-E120	E120	Cones	4.07671	2.77565	-6.20449	640	1821
ATCCGAAGTCTCTCGT-E120	E120	Cones	5.03792	0.459048	-5.14756	1202	3491
ATCGAGTAGGACAGCT-E120	E120	Cones	5.74906	-0.925887	-3.55853	984	2420
ATCGAGTTCTCCAACC-E120	E120	Cones	4.26685	2.25274	-6.0238	1317	4171
ATCTACTTCCAACCAA-E120	E120	Cones	5.72804	-0.734936	-3.93625	1052	2692
ATCTGCCTCTACTTAC-E120	E120	Cones	3.5596	2.7801	-5.29446	898	2706
ATGCGATCACACGCTG-E120	E120	Cones	4.20694	2.59638	-6.24492	583	2122
ATGCGATGTAAACACA-E120	E120	Cones	4.15723	2.50395	-6.06005	1209	3470
ATGCGATTCGGACAAG-E120	E120	Cones	5.3608	0.0445918	-4.45852	1841	5741
ATGGGAGTCGCAAACT-E120	E120	Cones	3.67279	2.78393	-5.39986	1707	7596
ATGTGTGAGAATGTTG-E120	E120	Cones	3.54025	2.91934	-5.51449	741	2196
ATTATCCAGAGTACAT-E120	E120	Cones	4.18776	2.58796	-6.229	629	1950
ATTATCCGTTAAAGAC-E120	E120	Cones	3.59182	2.91285	-5.83777	1135	3838
CAACCTCAGCGACGTA-E120	E120	Cones	4.02395	2.86349	-6.25035	663	2093
CAAGAAATCTCCAGGG-E120	E120	Cones	4.04535	2.93677	-6.386	602	1969
CAAGGCCGTTATCGGT-E120	E120	Cones	4.23142	2.58972	-6.25105	602	1864
CACAAACTCTAGAGTC-E120	E120	Cones	4.37995	2.24256	-6.20473	644	2366
CACACTCCATTCTCAT-E120	E120	Cones	3.51638	2.81153	-5.34641	850	2594
CACAGGCAGACTAGGC-E120	E120	Cones	3.54614	2.89656	-5.54361	1098	2932
CACAGTATCGGCGCTA-E120	E120	Cones	3.62364	2.86367	-5.82917	854	2234
CACATTTCAATGAAAC-E120	E120	Cones	3.54657	2.96034	-5.75175	901	2594
CACTCCATCGAACTGT-E120	E120	Cones	3.85228	2.91237	-6.02133	685	2371
CAGATCATCTTAACCT-E120	E120	Cones	4.28676	2.30527	-5.94487	1047	3466
CAGCAGCTCTTTACGT-E120	E120	Cones	5.05958	0.527207	-5.2985	798	1853
CAGCATAAGGAGCGTT-E120	E120	Cones	4.00051	2.86186	-6.23595	663	2222
CAGCGACAGACTAGGC-E120	E120	Cones	3.52029	2.7664	-5.31325	1068	2994
CAGGTGCAGAAGATTC-E120	E120	Cones	4.20326	2.70776	-6.35961	637	2300
CAGTCCTAGGCTAGAC-E120	E120	Cones	5.57099	-0.165595	-4.2124	1481	4613
CAGTCCTTCGCTAGCG-E120	E120	Cones	4.67971	1.71698	-6.16249	1309	2820
CATATGGGTACCGGCT-E120	E120	Cones	4.20686	2.5833	-6.22178	621	1830
CATCAAGAGGCTCAGA-E120	E120	Cones	3.98363	2.78321	-6.08103	614	1823
CATCAGAAGAAGATTC-E120	E120	Cones	3.80117	2.91763	-5.76777	912	2341
CATCAGATCGCCATAA-E120	E120	Cones	3.63868	3.21563	-6.20026	556	2209
CATCGAAAGTTAAGTG-E120	E120	Cones	3.93115	3.02811	-6.33312	884	3851
CATCGGGGTAGCAAAT-E120	E120	Cones	3.82042	2.96249	-6.04778	686	2760
CATCGGGGTGAAAGAG-E120	E120	Cones	3.32267	3.05611	-5.62737	889	2934
CATCGGGTCGCCTGTT-E120	E120	Cones	3.91178	2.12214	-5.51676	4577	28209
CATTATCCAAGAGGCT-E120	E120	Cones	4.26389	2.40577	-6.18202	622	1883
CATTATCCATGTCCTC-E120	E120	Cones	3.6845	2.61926	-5.68478	1529	6450
CATTCGCAGAAACCAT-E120	E120	Cones	4.10586	2.7148	-6.16958	542	1890
CATTCGCGTCAATGTC-E120	E120	Cones	3.65233	2.76779	-5.76611	1325	5312
CCACCTAAGACTAGGC-E120	E120	Cones	3.50155	2.91001	-5.47658	946	2528
CCACGGAAGCAGGTCA-E120	E120	Cones	3.93551	2.90563	-6.20359	1012	3816
CCACGGAGTCGGCATC-E120	E120	Cones	4.22427	2.50462	-6.14807	834	2065
CCACTACCACACCGCA-E120	E120	Cones	3.84226	3.12972	-6.2923	606	2105
CCAGCGAAGGAGTTGC-E120	E120	Cones	4.01686	2.74458	-6.16456	672	1862
CCATGTCCATCGGTTA-E120	E120	Cones	4.06809	2.6361	-6.0926	673	2254
CCATGTCTCTCCAGGG-E120	E120	Cones	3.68409	2.93386	-5.93065	730	2012
CCCAATCCACTTAACG-E120	E120	Cones	4.2995	2.21053	-6.07303	807	2825
CCCATACCAAGGTTCT-E120	E120	Cones	3.77961	2.21426	-5.59833	1468	7019
CCCATACTCAATAAGG-E120	E120	Cones	3.61837	3.20376	-6.13351	894	3288
CCCATACTCGCCAGCA-E120	E120	Cones	3.55204	2.77309	-5.30337	746	2065
CCGGGATAGGATGTAT-E120	E120	Cones	4.31954	2.24218	-6.1072	727	2245
CCGGGATTCATCGCTC-E120	E120	Cones	3.57795	3.12081	-6.00339	1020	3728
CCGGGATTCGCCGTGA-E120	E120	Cones	3.6594	3.04597	-5.96404	873	3588
CCGTGGATCAACGCTA-E120	E120	Cones	3.56488	3.16125	-5.94138	993	2896
CCTAGCTTCGGCTTGG-E120	E120	Cones	4.02573	2.85468	-6.27896	678	2581
CCTATTATCGTATCAG-E120	E120	Cones	4.07202	2.80127	-6.27403	634	2040
CCTTCCCCATGAAGTA-E120	E120	Cones	3.54642	2.83994	-5.73069	1621	8707
CCTTCGAGTTTGGGCC-E120	E120	Cones	3.59761	3.12859	-6.03166	710	2331
CGAATGTTCTGTCAAG-E120	E120	Cones	5.52063	-0.207317	-4.08641	989	2328
CGCCAAGAGCTTATCG-E120	E120	Cones	3.94787	3.0043	-6.32735	737	3063
CGCTATCGTGCAACGA-E120	E120	Cones	3.47955	3.14023	-5.84568	729	2688
CGCTGGAAGTACATGA-E120	E120	Cones	3.70589	2.79399	-5.88614	1186	4336
CGCTGGATCTTTACAC-E120	E120	Cones	4.75943	0.805952	-5.20985	1561	4562
CGCTTCAAGACAGGCT-E120	E120	Cones	3.57001	2.88569	-5.7346	1565	5953
CGGACACAGTGTGGCA-E120	E120	Cones	4.45771	1.6924	-5.91982	1389	4440
CGGAGCTAGGAACTGC-E120	E120	Cones	4.18757	2.58819	-6.20631	810	2722
CGGAGCTTCAACACTG-E120	E120	Cones	5.67751	-0.771693	-3.71388	937	1835
CGGTTAAAGGGATACC-E120	E120	Cones	4.14041	2.51749	-6.00685	2108	9598
CGGTTAAGTTCGTGAT-E120	E120	Cones	4.10032	2.71776	-6.22878	682	2572
CGTCCATCACTTCTGC-E120	E120	Cones	3.59406	2.82558	-5.49364	1160	3244
CGTGAGCAGGTGATAT-E120	E120	Cones	4.02968	2.96399	-6.36388	548	1886
CGTGAGCAGTACACCT-E120	E120	Cones	4.0525	2.88127	-6.33807	572	2092
CGTGAGCTCACAGTAC-E120	E120	Cones	3.63485	3.23641	-6.13785	685	2581
CGTGTCTCACTCTGTC-E120	E120	Cones	3.8921	2.8463	-5.95989	620	1970
CGTGTCTGTAGCGATG-E120	E120	Cones	4.86774	0.64237	-5.09295	2550	10087
CGTTAGATCAATAAGG-E120	E120	Cones	4.67271	0.986635	-5.17583	3136	14875
CGTTGGGGTGAAGGCT-E120	E120	Cones	5.03423	0.421931	-4.96337	1494	4362
CTAAGACGTGCACCAC-E120	E120	Cones	5.5419	-0.200625	-4.45242	922	2010
CTACATTAGGGCTCTC-E120	E120	Cones	3.63009	2.93108	-5.82169	771	2203
CTACCCAGTAATCGTC-E120	E120	Cones	5.65856	-0.930278	-3.54034	1177	3622
CTACGTCGTAGCCTCG-E120	E120	Cones	3.81955	2.86207	-5.82986	996	2964
CTACGTCTCCTCTAGC-E120	E120	Cones	3.71404	3.13621	-6.16979	983	2737
CTCCTAGAGTCTCAAC-E120	E120	Cones	3.69416	3.0636	-6.03105	1043	3961
CTCGAAAGTAGAAAGG-E120	E120	Cones	4.05589	2.75002	-6.12308	657	1860
CTCGAGGGTTAAGAAC-E120	E120	Cones	5.74191	-0.890788	-3.65609	1086	3011
CTCGGGAAGAATTCCC-E120	E120	Cones	3.94283	2.9924	-6.34135	588	1995
CTCGGGAGTAGCTAAA-E120	E120	Cones	4.32949	2.29914	-6.18193	628	2381
CTCGTCAAGTACGCCC-E120	E120	Cones	4.46331	2.02004	-6.15845	629	2131
CTCGTCATCATCGGAT-E120	E120	Cones	4.07318	2.75431	-6.22639	672	2203
CTCTAATCAGGATTGG-E120	E120	Cones	3.93148	2.9222	-6.15474	775	2691
CTCTAATCAGTGACAG-E120	E120	Cones	3.67403	2.45564	-5.43678	1566	6532
CTCTAATTCCCATTAT-E120	E120	Cones	4.4991	2.0659	-6.18129	561	1906
CTCTAATTCGCTGATA-E120	E120	Cones	3.60958	2.59864	-5.42649	3291	18962
CTCTACGAGCGCCTCA-E120	E120	Cones	3.6586	3.19392	-6.18249	656	1857
CTGAAACCAAGGTTCT-E120	E120	Cones	3.41611	2.77843	-5.15037	1071	2536
CTGATAGTCTAGAGTC-E120	E120	Cones	3.79662	2.66841	-5.83895	1028	4521
CTGCCTACAGTCAGCC-E120	E120	Cones	4.78474	0.842105	-5.27456	2105	7899
CTGCCTAGTCTCTTAT-E120	E120	Cones	3.95052	2.07552	-5.55163	3875	22783
CTGCCTATCAATAAGG-E120	E120	Cones	4.36936	2.36333	-6.27525	651	2401
CTGCTGTTCAGTTCGA-E120	E120	Cones	3.89022	2.82275	-5.99678	851	3871
CTGCTGTTCTTAACCT-E120	E120	Cones	3.71765	2.39591	-5.5777	2964	15197
CTTAACTAGCTGCGAA-E120	E120	Cones	4.14323	2.75588	-6.32375	513	1895
CTTAACTCATCGGTTA-E120	E120	Cones	3.99367	2.96756	-6.37544	596	2081
CTTAACTTCAGCAACT-E120	E120	Cones	4.03356	2.84668	-6.20513	585	1872
CTTGGCTAGTACTTGC-E120	E120	Cones	3.7974	2.83908	-5.97367	1173	5052
CTTGGCTGTTAGATGA-E120	E120	Cones	4.67985	1.25501	-5.78179	973	2357
CTTTGCGCATTGAGCT-E120	E120	Cones	3.88656	3.048	-6.31346	692	1840
GAACATCCAGATGGCA-E120	E120	Cones	3.73597	2.40177	-5.56089	4123	31649
GAACATCGTAGCTTGT-E120	E120	Cones	5.04068	0.371225	-5.16611	1282	3761
GAACGGAGTACAGTGG-E120	E120	Cones	3.50649	3.11547	-5.88437	1143	4743
GAACGGATCCGCAGTG-E120	E120	Cones	3.5244	2.78998	-5.29587	829	2924
GAAGCAGGTTCTGAAC-E120	E120	Cones	3.73183	2.75362	-5.82906	1414	7654
GAAGCAGTCATTCACT-E120	E120	Cones	6.23873	-0.487175	-3.06606	1173	3791
GAATGAAAGGACCACA-E120	E120	Cones	3.52003	2.86072	-5.37611	939	3107
GAATGAACAGGTTTCA-E120	E120	Cones	3.77421	2.68665	-5.86731	1243	5241
GACACGCCAGGAACGT-E120	E120	Cones	3.46963	2.85996	-5.30373	844	2142
GACAGAGTCCCAACGG-E120	E120	Cones	4.0805	2.66708	-6.11846	861	2696
GACGCGTGTCGCATAT-E120	E120	Cones	4.75823	1.19259	-5.79343	1014	2580
GACGGCTAGGGTCTCC-E120	E120	Cones	3.90997	2.7455	-5.9355	901	2347
GACGGCTAGTCAAGGC-E120	E120	Cones	4.26765	2.3061	-6.09336	860	2662
GACGGCTCAGTCGTGC-E120	E120	Cones	3.87558	2.66823	-5.92169	1073	4214
GACGTGCAGGACAGAA-E120	E120	Cones	6.5535	-2.23419	1.20372	2339	8571
GACGTGCCATAACCTG-E120	E120	Cones	3.84149	3.03968	-6.2119	790	2371
GACGTGCGTCGCATAT-E120	E120	Cones	4.29199	2.40446	-6.21109	560	1902
GACTGCGTCCAACCAA-E120	E120	Cones	5.06035	0.411838	-4.80818	2501	10796
GAGGTGACAGTAACGG-E120	E120	Cones	3.66579	3.09239	-6.08242	934	3597
GAGTCCGAGGAACTGC-E120	E120	Cones	4.88219	0.674199	-4.97312	3355	16174
GAGTCCGGTAAACACA-E120	E120	Cones	3.61754	2.69772	-5.00811	1639	5766
GATCAGTGTATAGTAG-E120	E120	Cones	3.55264	2.87067	-5.46146	1146	4326
GATCGATGTCCGAACC-E120	E120	Cones	3.91972	2.89928	-6.15871	871	3720
GATCGATTCTTCTGGC-E120	E120	Cones	3.47604	2.78549	-5.22438	2025	6849
GATCGCGAGCCAGGAT-E120	E120	Cones	4.26079	2.25419	-6.06485	716	2399
GATCGCGCACCATCCT-E120	E120	Cones	3.53183	2.8954	-5.4878	1129	3803
GATCGCGGTGCCTGGT-E120	E120	Cones	3.45166	2.93256	-5.40037	870	2417
GATCGCGTCTGCTTGC-E120	E120	Cones	3.55923	2.77052	-5.27195	936	2742
GATCGTAGTGTGACCC-E120	E120	Cones	4.03583	2.90108	-6.32866	672	2132
GATCTAGTCGTTGACA-E120	E120	Cones	3.55746	2.90657	-5.76553	1075	3777
GATCTAGTCTTAACCT-E120	E120	Cones	4.23424	2.17098	-5.97419	885	1904
GATGAGGAGACCACGA-E120	E120	Cones	3.48034	2.77914	-5.18382	1171	3598
GATGAGGAGATGCGAC-E120	E120	Cones	3.90312	3.02909	-6.2968	621	1913
GATGCTAAGGTGGGTT-E120	E120	Cones	5.20974	0.249882	-4.68372	1936	6022
GATGCTACATCACCCT-E120	E120	Cones	3.54779	2.91529	-5.75583	2116	11723
GATTCAGTCATCACCC-E120	E120	Cones	3.6223	2.98991	-5.92751	1124	4571
GCAAACTAGTGAACGC-E120	E120	Cones	4.33996	2.15264	-6.11205	931	2447
GCAAACTCACTAGTAC-E120	E120	Cones	3.81109	3.03373	-6.20392	943	4028
GCAAACTGTAGCGATG-E120	E120	Cones	5.71957	-0.725978	-3.72041	950	2214
GCAATCAAGTGCAAGC-E120	E120	Cones	4.10904	2.76707	-6.17864	699	2407
GCAATCAGTCGGCATC-E120	E120	Cones	3.54046	2.90278	-5.47324	1194	3966
GCACATACAATCACAC-E120	E120	Cones	4.04829	2.88301	-6.31239	553	1844
GCACTCTCATTATCTC-E120	E120	Cones	3.78064	3.13597	-6.18132	984	4354
GCATACAGTTCACGGC-E120	E120	Cones	4.11269	2.71831	-6.17867	666	2095
GCATGCGAGACAAGCC-E120	E120	Cones	3.57396	3.09967	-5.93353	1073	4936
GCATGTAGTTACGCGC-E120	E120	Cones	5.71114	-0.663673	-3.7034	1469	4539
GCCAAATGTACGAAAT-E120	E120	Cones	3.5356	2.85717	-5.41302	809	2313
GCCTCTATCCACGTGG-E120	E120	Cones	5.89953	-0.348562	-3.44041	1162	5855
GCCTCTATCCGTTGCT-E120	E120	Cones	3.72259	2.63073	-5.71499	1079	2919
GCCTCTATCTTGAGGT-E120	E120	Cones	5.56933	-0.276361	-4.53872	865	2071
GCGACCACATCGATGT-E120	E120	Cones	3.496	2.783	-5.24375	1109	2993
GCGCAACCATTACGAC-E120	E120	Cones	4.0745	2.79346	-6.22671	642	1933
GCGCAGTTCAGGTTCA-E120	E120	Cones	4.06011	2.78771	-6.20613	584	1924
GCTCTGTTCATGTCTT-E120	E120	Cones	4.13641	2.68072	-6.20277	627	2396
GCTGCTTAGCGTTCCG-E120	E120	Cones	4.6367	1.09349	-5.35961	2895	13695
GCTGGGTAGAGTAATC-E120	E120	Cones	3.49851	2.81929	-5.33151	1180	3695
GCTGGGTAGATGTAAC-E120	E120	Cones	4.25563	2.51451	-6.26757	517	1984
GCTTGAAGTCAAACTC-E120	E120	Cones	3.94484	2.61803	-5.94784	852	2751
GCTTGAATCATCTGCC-E120	E120	Cones	4.38445	2.08019	-6.0894	990	2288
GCTTGAATCGCGCCAA-E120	E120	Cones	4.13988	2.7091	-6.23765	669	2099
GGAATAAAGCTCCCAG-E120	E120	Cones	3.58654	3.07962	-5.89235	918	2427
GGACAAGAGCCAACAG-E120	E120	Cones	4.06284	2.72802	-6.18875	733	2620
GGACAAGGTAGATTAG-E120	E120	Cones	3.60003	2.70148	-5.27925	894	2504
GGACAGAGTGAAATCA-E120	E120	Cones	5.03846	0.582875	-5.27318	1053	2365
GGACAGATCGAATGGG-E120	E120	Cones	3.53027	2.66096	-5.14768	1006	2734
GGAGCAACATTACCTT-E120	E120	Cones	3.58282	3.1666	-6.01052	942	2864
GGATGTTAGCGATCCC-E120	E120	Cones	3.56138	2.84574	-5.4833	1580	6341
GGATGTTCATGCCTTC-E120	E120	Cones	3.7328	2.71391	-5.70815	1163	3545
GGCAATTAGCTAAGAT-E120	E120	Cones	3.74109	2.80708	-5.86356	1310	5072
GGCAATTCAGCCTATA-E120	E120	Cones	3.5112	3.12256	-5.89804	1116	4522
GGCAATTGTCTGGTCG-E120	E120	Cones	3.51598	3.06508	-5.86936	1165	5038
GGCAATTTCTTGTATC-E120	E120	Cones	3.72484	2.66056	-5.7389	1603	6680
GGCCGATCAGAAGCAC-E120	E120	Cones	4.31383	2.48161	-6.25854	647	2303
GGCCGATGTTCCACGG-E120	E120	Cones	4.17126	2.67153	-6.24057	595	2019
GGCGTGTCACGACGAA-E120	E120	Cones	3.68965	3.18068	-6.20037	608	2167
GGCTCGACAGCCACCA-E120	E120	Cones	3.60249	2.807	-5.72211	2191	11104
GGCTCGAGTACTTCTT-E120	E120	Cones	3.62768	3.17793	-6.09251	760	2437
GGCTGGTAGCTTATCG-E120	E120	Cones	3.95776	2.88863	-6.14642	636	2559
GGGTCTGCAAACGTGG-E120	E120	Cones	3.98135	2.87474	-6.20037	568	1938
GGTGAAGAGTTGAGAT-E120	E120	Cones	3.87144	3.06146	-6.29583	619	2442
GGTGAAGCACATGGGA-E120	E120	Cones	3.85003	3.09681	-6.32685	622	2479
GGTGCGTGTATGCTTG-E120	E120	Cones	3.54275	2.7956	-5.34843	895	3031
GGTGTTACACACTGCG-E120	E120	Cones	4.31285	2.31967	-6.16258	719	2366
GTAACTGGTCGACTAT-E120	E120	Cones	5.613	-0.319046	-4.0509	1102	2814
GTACGTAAGGAGTAGA-E120	E120	Cones	4.20331	2.76254	-6.42314	622	2535
GTACTTTTCACAAACC-E120	E120	Cones	5.62401	-0.378746	-4.4804	782	2155
GTAGTCAAGCAGACTG-E120	E120	Cones	3.90072	2.69874	-6.006	714	2735
GTATCTTTCCCATTAT-E120	E120	Cones	3.74631	2.72106	-5.83804	1034	3157
GTCACAATCACGGTTA-E120	E120	Cones	4.06844	2.87418	-6.35958	558	1983
GTCCTCAAGAGTACAT-E120	E120	Cones	4.78967	0.784575	-5.03063	1551	4139
GTCGGGTCATCGGACC-E120	E120	Cones	3.66009	3.02588	-5.99518	1214	5184
GTCTTCGGTAGAAGGA-E120	E120	Cones	3.52855	2.83192	-5.35459	801	1985
GTGAAGGCACAGCCCA-E120	E120	Cones	3.92407	2.74381	-6.00938	921	3658
GTGAAGGCAGACAGGT-E120	E120	Cones	3.71948	3.1407	-6.16396	893	2886
GTGAAGGTCGCCGTGA-E120	E120	Cones	4.2041	2.56995	-6.19991	646	2098
GTGCAGCTCAAACCAC-E120	E120	Cones	4.00109	2.88419	-6.26851	722	2715
GTGCATAAGTCCGTAT-E120	E120	Cones	3.56531	2.77983	-5.34333	1185	4504
GTGCATATCAATCACG-E120	E120	Cones	4.88259	0.611329	-5.08021	1258	3282
GTGCGGTTCCAGATCA-E120	E120	Cones	4.55031	1.20922	-5.35828	3647	18275
GTGCGGTTCGTCTGAA-E120	E120	Cones	3.97702	2.9386	-6.29149	608	1957
GTGCGGTTCTGCTGCT-E120	E120	Cones	3.55244	3.03788	-5.89215	729	1992
GTGCTTCGTCAAAGCG-E120	E120	Cones	3.80005	2.7829	-5.92818	1065	4750
GTGCTTCGTGGAAAGA-E120	E120	Cones	3.58323	2.76708	-5.33457	816	2887
GTGGGTCAGGCAAAGA-E120	E120	Cones	3.86625	2.72582	-5.26863	1249	3694
GTGTTAGAGACAAGCC-E120	E120	Cones	3.65557	3.16973	-6.14322	706	2346
GTTACAGCATGATCCA-E120	E120	Cones	3.57641	2.70589	-5.18343	898	2068
GTTACAGTCTTGGGTA-E120	E120	Cones	4.28833	2.38791	-6.20077	651	2064
GTTCGGGGTATCGCAT-E120	E120	Cones	4.02972	2.90695	-6.36463	538	1860
TAAGCGTTCGGAGGTA-E120	E120	Cones	3.82056	2.26722	-5.57187	3841	21217
TAAGTGCGTAGCACGA-E120	E120	Cones	5.12602	-0.0658859	-5.07506	1051	2572
TACAGTGCATTTGCCC-E120	E120	Cones	3.70454	2.85251	-5.84806	1265	4898
TACCTATTCTCAAACG-E120	E120	Cones	3.57334	2.86729	-5.54683	1326	4450
TACGGATGTCCCGACA-E120	E120	Cones	5.63758	-0.320754	-4.48007	876	2303
TACGGGCAGCTTATCG-E120	E120	Cones	4.04429	2.38755	-5.89079	2139	8671
TACTCATCAAGTCTAC-E120	E120	Cones	4.06805	2.87587	-6.35688	593	2017
TACTTGTTCAACACCA-E120	E120	Cones	3.52213	2.78248	-5.2419	869	2675
TAGACCACACGTCTCT-E120	E120	Cones	3.91583	2.86254	-6.065	1105	3881
TAGACCACATGGTTGT-E120	E120	Cones	3.75121	2.99134	-6.06106	1052	4345
TAGTGGTAGCCCGAAA-E120	E120	Cones	4.35834	2.21684	-6.16284	789	2282
TCAACGAGTTGGACCC-E120	E120	Cones	3.77626	2.31508	-5.62478	1374	5568
TCAATCTAGATACACA-E120	E120	Cones	3.7514	2.66484	-5.77329	1553	7371
TCAATCTGTGGTCCGT-E120	E120	Cones	4.13871	2.30711	-5.94327	658	1954
TCACGAAAGGCGTACA-E120	E120	Cones	3.85304	2.90337	-6.06435	771	2902
TCACGAACACTAGTAC-E120	E120	Cones	3.65667	3.05	-6.00298	1234	5952
TCACGAACACTTCGAA-E120	E120	Cones	4.05143	2.85713	-6.23979	597	2251
TCAGATGCAGATCGGA-E120	E120	Cones	3.52696	2.80953	-5.36644	1649	6350
TCAGCAAAGGCTACGA-E120	E120	Cones	3.47579	2.78894	-5.20866	1260	4366
TCAGCTCAGTGCCAGA-E120	E120	Cones	3.89936	2.78036	-6.04044	970	3912
TCAGCTCCATAAGACA-E120	E120	Cones	5.49796	-0.148104	-4.60207	1109	3224
TCAGCTCGTGTTTGGT-E120	E120	Cones	3.55941	3.09717	-5.9416	920	3332
TCAGGATCAAGTTCTG-E120	E120	Cones	3.59015	2.72002	-5.17107	937	2836
TCATTACAGATCCCAT-E120	E120	Cones	3.89807	2.8804	-6.09507	611	2232
TCCCGATCACCCTATC-E120	E120	Cones	3.52294	2.75232	-5.2297	1251	3178
TCCCGATGTCCGCTGA-E120	E120	Cones	3.79375	2.95392	-6.04918	960	3880
TCGAGGCAGATTACCC-E120	E120	Cones	4.11896	2.80817	-6.23631	593	2011
TCGCGAGTCCACGCAG-E120	E120	Cones	5.68448	-0.57361	-4.2948	774	1825
TCGTACCCACCCAGTG-E120	E120	Cones	4.73674	1.20367	-5.74906	893	2090
TCGTACCCATCCGCGA-E120	E120	Cones	5.67984	-0.293821	-4.05925	972	2214
TCGTAGATCGCGATCG-E120	E120	Cones	3.95616	2.98673	-6.32945	610	2196
TCGTAGATCTGTTGAG-E120	E120	Cones	3.87623	2.69705	-5.92893	1070	4386
TCTCATAAGCACCGTC-E120	E120	Cones	5.74507	-1.01839	-3.5091	903	2771
TCTCATAAGCTGCAAG-E120	E120	Cones	4.61327	1.38915	-5.80259	1578	4985
TCTCATATCCTAGTGA-E120	E120	Cones	3.76305	2.86877	-5.94087	1054	4317
TCTGGAAAGGGTCTCC-E120	E120	Cones	4.22396	2.53967	-6.22662	777	2400
TGAGGGAGTCAGAGGT-E120	E120	Cones	4.58784	1.08361	-4.9696	3511	15142
TGATTTCTCGAACTGT-E120	E120	Cones	4.16628	2.50916	-5.94402	2381	10143
TGCACCTAGATGAGAG-E120	E120	Cones	3.82734	3.02092	-6.17177	1021	4240
TGCCAAATCCTTGCCA-E120	E120	Cones	3.61421	2.86329	-5.81018	1273	5794
TGCCCATCACTAGTAC-E120	E120	Cones	3.51285	2.786	-5.2617	1135	2880
TGCGCAGAGATGCCTT-E120	E120	Cones	5.04214	0.484863	-5.12912	916	2263
TGCGCAGCAAGCCGTC-E120	E120	Cones	4.39194	2.10111	-6.13627	629	2207
TGGACGCGTCCCGACA-E120	E120	Cones	3.64445	3.1067	-6.0442	1048	4711
TGGCTGGCAACTTGAC-E120	E120	Cones	4.19264	2.82349	-6.34156	583	2062
TGGCTGGTCCGTAGGC-E120	E120	Cones	3.73817	3.13296	-6.23604	699	2451
TGGTTAGGTAAACACA-E120	E120	Cones	5.57777	-0.211768	-4.53508	907	2223
TGGTTAGGTTGATTGC-E120	E120	Cones	3.98356	2.92543	-6.2938	635	2208
TGGTTAGTCGTTTGCC-E120	E120	Cones	5.56756	-0.19962	-4.34613	1083	2583
TGTGTTTAGTGCAAGC-E120	E120	Cones	4.0848	2.85423	-6.31883	626	2219
TGTGTTTCAAGGTTTC-E120	E120	Cones	4.0183	2.99302	-6.42555	695	2271
TGTTCCGAGATGAGAG-E120	E120	Cones	4.00753	2.81638	-6.21602	840	3477
TTAACTCGTATTAGCC-E120	E120	Cones	4.09856	2.6442	-6.11197	740	2167
TTAACTCTCAGTACGT-E120	E120	Cones	4.15563	2.55953	-6.07232	849	2831
TTAACTCTCTGGTATG-E120	E120	Cones	5.70838	-0.586823	-3.7667	1140	2799
TTAACTCTCTTACCTA-E120	E120	Cones	3.75526	2.70797	-5.78513	1340	5798
TTAGTTCTCTCGATGA-E120	E120	Cones	3.83184	3.02661	-6.20654	724	2703
TTATGCTAGCTAGTTC-E120	E120	Cones	4.05681	2.63856	-5.97944	1275	4025
TTATGCTTCCTCTAGC-E120	E120	Cones	4.03776	2.43971	-5.93505	1603	6471
TTCGGTCAGCGTTCCG-E120	E120	Cones	5.93984	-0.350949	-3.4602	1099	3249
TTCTCCTTCGTGGGAA-E120	E120	Cones	4.09643	2.76971	-6.18979	656	1891
TTCTTAGCAGGTGGAT-E120	E120	Cones	3.93968	2.97099	-6.2719	622	2125
TTGAACGAGTCAAGCG-E120	E120	Cones	4.12566	2.49386	-6.04224	972	3222
TTGACTTAGGAATCGC-E120	E120	Cones	5.1398	0.331599	-5.09813	1222	3404
TTGGCAAAGGGTTCCC-E120	E120	Cones	4.0298	2.69372	-6.09571	710	2418
TTGTAGGGTTCAGCGC-E120	E120	Cones	3.76736	3.00782	-6.07271	831	3220
TTTACTGAGACTTTCG-E120	E120	Cones	4.12796	2.39061	-5.98994	724	2471
TTTACTGCAGGCTGAA-E120	E120	Cones	3.77048	2.67516	-5.81721	927	3413
TTTACTGGTGTTGGGA-E120	E120	Cones	5.49642	-0.061571	-4.58235	1080	2877
TTTGTCAGTTTCCACC-E120	E120	Cones	4.00515	2.85604	-6.22718	869	3432
TTTGTCATCTCTTATG-E120	E120	Cones	3.7507	3.09301	-6.17179	830	3394
AAACGGGTCGGTTCGG-AdR1	Adult	Cones	4.9827	0.752926	-5.70232	608	1650
AAAGCAACATCACGAT-AdR1	Adult	Cones	4.93653	0.602106	-5.52633	824	2247
AATCGGTGTAAGTTCC-AdR1	Adult	Cones	5.27444	-0.374057	-4.87878	604	1615
CATCCACGTACAAGTA-AdR1	Adult	Cones	5.29677	-0.37559	-4.95451	518	1361
CCGTGGATCATCACCC-AdR1	Adult	Cones	5.15993	-0.313161	-4.9981	717	1901
CCTAGCTAGAACAATC-AdR1	Adult	Cones	5.06147	0.33219	-5.53526	624	1506
CTACGTCTCTACCAGA-AdR1	Adult	Cones	5.22236	-0.414515	-4.96019	614	1676
CTGAAACTCTCCTATA-AdR1	Adult	Cones	5.18294	-0.31768	-4.91912	526	1255
CTGCCTATCAACGGGA-AdR1	Adult	Cones	4.87021	0.971657	-5.82514	782	2287
CTGCTGTTCGGAATCT-AdR1	Adult	Cones	5.65766	-0.80647	-4.14939	399	1001
GACGGCTCAAGGTTCT-AdR1	Adult	Cones	5.08227	0.0333176	-5.28772	706	2016
GTCACAATCGTGGGAA-AdR1	Adult	Cones	5.00493	0.031999	-5.19796	717	1882
GTCTTCGCATTGAGCT-AdR1	Adult	Cones	4.99891	0.173364	-5.29284	840	2164
TGACTAGCAATTGCTG-AdR1	Adult	Cones	5.10979	-0.265918	-5.02242	601	1258
TGAGAGGAGCTCCCAG-AdR1	Adult	Cones	5.18401	-0.254163	-5.02917	567	1516
TGGCCAGTCAGTTTGG-E120	E120	Cones	3.67221	2.91328	-5.88471	1355	5753
GGCGTGTTCTCCAACC-E72	E72	Cones	5.85606	-0.669686	-3.98389	517	1522
GTACTCCTCGTAGATC-E72	E72	Cones	5.89303	-0.671021	-4.3047	717	2086
TTAGTTCTCTTAACCT-E72	E72	Cones	5.36092	-0.422411	-4.21816	682	2168
GCATGTAGTGAGCGAT-E96R3	E96	Cones	5.27034	-0.243746	-4.27879	1730	5400
CAGCTAACATGAAGTA-AdR1	Adult	Cones	5.0801	-0.372699	-4.95565	583	1299
TACGGATGTAGCGCTC-E120	E120	Cones	3.58763	2.97649	-5.86665	1795	6536
GCTGCTTTCGTATCAG-E120	E120	Cones	5.64136	-0.276196	-4.05607	1468	4514
AGAGCTTGTCGAACAG-E120	E120	Cones	3.79855	2.32413	-4.51009	2099	6721
CGGAGCTGTTCCATGA-E72	E72	Cones	4.97757	-0.143753	-2.08084	540	1516
AGAGTGGCACTCGACG-E96R3	E96	Cones	5.17045	-0.136955	-4.36777	1399	3911
CTAACTTTCGCGTAGC-E96R2	E96	Cones	5.71418	-4.42175	0.456115	708	1843
TCAGATGCAGTATGCT-E120	E120	BC	6.31953	-0.56942	1.19767	1605	5709
TAGTTGGTCAGAGCTT-E120	E120	BC	4.07896	0.988031	-1.77723	1263	4246
ATAACGCGTTCACGGC-E120	E120	BC	1.80823	2.46592	-1.69195	1014	2160
GGTGAAGGTAGCACGA-E60R1	E60	BC	3.91892	1.05931	-1.13318	1307	3748
CAGCATAGTATATCCG-E96R1	E96	BC	4.87672	0.759708	-0.825037	750	1856
CTTCTCTGTCGAAAGC-E120	E120	BC	1.97562	1.19153	-1.662	1242	3087
GCTGCAGAGGTAAACT-E120	E120	BC	1.15555	0.982345	-2.0869	1599	4966
GTAACTGCACTGTCGG-E120	E120	BC	1.08399	1.17544	-1.83468	848	1884
TACGGGCTCTCTGCTG-E120	E120	BC	0.961153	1.14912	-2.09445	1176	2529
CGTCTACAGGTTCCTA-AdR1	Adult	BC	0.53976	0.659287	-2.16003	441	1145
CTACCCACATTGGCGC-E96R3	E96	BC	2.42336	2.58256	-0.286138	875	2002
CTAGTGATCCACGAAT-E120	E120	BC	1.91863	3.12937	-2.17658	1046	2508
TATGCCCAGCGTGAAC-E120	E120	BC	3.59284	1.53301	-0.2908	1085	3063
TGACTTTGTCCGCTGA-E120	E120	BC	2.42668	2.54487	-0.526482	1302	3187
GCTTCCACACGGCTAC-E120	E120	BC	3.07824	1.71597	-0.665718	1003	2317
GCAATCAGTCTTGCGG-E120	E120	BC	2.96655	2.13871	-0.753649	1422	4377
AGGTCATGTAGAAAGG-E120	E120	BC	6.2692	-0.480454	0.326138	1064	3324
CGACCTTCAATTCCTT-E96R3	E96	BC	2.18006	1.28616	-1.68206	1306	3269
CCGGTAGTCCTCATTA-E60R2	E60	BC	3.98597	0.935324	-1.36674	901	1905
GAAATGACACATTTCT-E72	E72	BC	4.11148	0.684109	-1.59004	588	1643
ACGTCAAGTGTAACGG-E96R3	E96	BC	3.8046	0.922367	-1.47181	907	2160
TCTTTCCCAAAGGTGC-E72	E72	BC	3.96734	0.673231	-1.64277	521	1270
AGATCTGAGAATTGTG-E120	E120	BC	0.943989	1.18737	-1.8364	940	1942
CAAGATCTCCAATGGT-E120	E120	BC	0.907759	1.19239	-1.94122	1060	2134
TCGCGAGAGTCCATAC-E120	E120	BC	1.56132	1.24327	-1.71699	965	1818
CGATGGCAGTCGCCGT-E120	E120	BC	2.12043	2.27967	-1.08853	2230	7050
CTTCTCTTCTGTCCGT-E120	E120	BC	3.10993	1.59065	-0.802151	1022	2087
CAGCTAAAGCGTAGTG-E120	E120	BC	1.95624	2.76378	-1.96987	1057	2587
TGAGGGATCTTGGGTA-E72	E72	BC	4.93449	-0.295875	-1.783	459	1283
AAAGTAGCAAGGTGTG-E96R3	E96	BC	4.17463	0.653524	-1.19423	757	2069
TACGGTAGTCGACTAT-E96R3	E96	BC	4.53509	0.470842	-1.02853	859	3304
AACTGGTTCCCTCTTT-E72	E72	BC	1.50648	1.10304	-1.97174	781	1665
TACTCGCAGTCCAGGA-E72	E72	BC	1.78746	1.14155	-1.87268	683	1379
TTGGCAACAGACGCCT-E72	E72	BC	2.5015	0.950949	-1.85153	800	2041
TTGTAGGTCCTGCCAT-E72	E72	BC	1.64995	1.14499	-1.89438	1318	3515
AGAGCTTAGAGCTGCA-E96R1	E96	BC	1.67869	1.16793	-1.88605	941	1871
CCCTCCTCAATGTTGC-E96R1	E96	BC	2.44035	1.04696	-1.79088	802	1528
CGACTTCCAAGGGTCA-E96R1	E96	BC	1.77224	1.06818	-1.94179	826	1823
GTCACGGCATGCTAGT-E96R1	E96	BC	2.01377	1.1628	-1.78031	765	1382
GTCACGGTCTACCAGA-E96R1	E96	BC	1.80191	0.985263	-2.01193	935	1846
TTGCGTCTCCTTGACC-E96R2	E96	BC	2.70743	0.776428	-1.92546	706	1751
ACGGAGACATATACCG-E96R3	E96	BC	1.7662	1.40494	-1.67541	714	2127
AGTAGTCCAGTTAACC-E96R3	E96	BC	1.32702	1.18152	-1.85799	933	2154
GACAGAGTCCGGGTGT-E96R3	E96	BC	1.95789	1.34075	-1.70305	1001	2569
GCAATCAAGTAAGTAC-E96R3	E96	BC	1.91953	1.1941	-1.79775	863	1837
TATCAGGCACAGGAGT-E96R3	E96	BC	2.67103	1.03775	-1.76021	850	2808
TTCCCAGTCGTAGGAG-E96R3	E96	BC	2.1943	1.34163	-1.64869	911	2293
AAACCTGTCGGATGTT-E120	E120	BC	2.27523	1.51293	-1.52185	1285	3080
AACGTTGTCTGCAAGT-E120	E120	BC	1.76847	1.42312	-1.79426	1088	2359
AACTCCCTCCGTAGGC-E120	E120	BC	1.30654	1.23182	-1.83534	1059	2054
AACTGGTAGCCAGTAG-E120	E120	BC	1.71036	1.61278	-1.59159	1189	2735
AAGGAGCAGCAGGTCA-E120	E120	BC	2.10564	1.40495	-1.60393	1016	2002
AAGTCTGCATGTTGAC-E120	E120	BC	1.69214	1.41231	-1.6904	902	1882
ACAGCTAAGAAGGTGA-E120	E120	BC	1.56	1.40351	-1.72629	923	1878
AGCAGCCCACCCTATC-E120	E120	BC	1.91514	1.14844	-1.75895	1010	1889
ATTGGACTCCAATGGT-E120	E120	BC	2.15079	1.50762	-1.58958	1398	3529
CACCTTGCATGCATGT-E120	E120	BC	1.40147	1.32316	-1.8009	956	1865
CAGTCCTGTTTCCACC-E120	E120	BC	1.69542	1.43565	-1.66478	1057	2159
CATATTCTCACTATTC-E120	E120	BC	1.9207	2.10564	-1.5105	1383	3023
CATCGAATCGCCCTTA-E120	E120	BC	1.66579	1.40147	-1.69726	949	1946
CATGACAAGGTAGCCA-E120	E120	BC	1.53401	1.37458	-1.73979	991	1949
CATGCCTGTCTGATCA-E120	E120	BC	2.1108	1.40268	-1.60102	966	1920
CATTCGCTCAGTCCCT-E120	E120	BC	2.27983	1.42482	-1.58727	1199	2759
CCGGTAGCATTCGACA-E120	E120	BC	1.53302	1.31231	-1.76203	945	2008
CGATTGATCCTAGGGC-E120	E120	BC	1.46971	1.27139	-1.77369	1114	2365
CGTAGCGTCACTTATC-E120	E120	BC	1.63366	1.47534	-1.65782	955	1907
CTGAAGTGTGGCTCCA-E120	E120	BC	2.18026	1.44412	-1.56085	1079	2291
CTTACCGTCAAAGACA-E120	E120	BC	1.49954	1.28288	-1.79191	937	2005
GAACATCCAGCGAACA-E120	E120	BC	1.244	1.2546	-1.82699	1065	2093
GAACCTACAGACTCGC-E120	E120	BC	1.513	1.35111	-1.75164	985	1975
GAATGAAGTAGTGAAT-E120	E120	BC	1.36957	1.27201	-1.8254	899	1948
GACAGAGTCCAAGCCG-E120	E120	BC	2.38923	2.10291	-0.876669	1152	2552
GACCAATCACGTGAGA-E120	E120	BC	1.77822	1.38398	-1.69244	1122	2367
GATCTAGTCTCATTCA-E120	E120	BC	1.88554	2.02592	-1.22329	1325	2843
GGACAAGAGCGCCTTG-E120	E120	BC	1.38615	1.28413	-1.83359	962	1921
GGACATTAGGAATGGA-E120	E120	BC	2.06743	1.29695	-1.67396	1041	2167
GGAGCAATCGGATGTT-E120	E120	BC	1.93461	1.37277	-1.69844	982	1946
GGGTTGCTCCTATGTT-E120	E120	BC	1.97162	1.31489	-1.67588	1213	3050
GTACGTATCTCTAGGA-E120	E120	BC	1.77651	2.33533	-1.54034	2365	7149
GTAGGCCCAAGAAGAG-E120	E120	BC	1.72505	2.13979	-1.55102	1585	4585
GTTCATTAGCTCCTCT-E120	E120	BC	1.50187	1.30378	-1.79925	1124	2245
TCAGGTATCGAATGCT-E120	E120	BC	1.45115	1.329	-1.78792	1069	2171
TCGTACCAGAAACGCC-E120	E120	BC	1.72921	1.32908	-1.75738	1451	3570
TGAAAGAGTATCACCA-E120	E120	BC	2.01392	1.34478	-1.67435	953	1889
CGTGAGCAGACTCGGA-E96R2	E96	BC	3.94033	0.650334	-1.69866	832	2163
GTGTGCGTCAGTTTGG-E96R3	E96	BC	4.11985	0.347095	-1.80812	895	2456
CAGATCAAGCGGCTTC-E96R3	E96	BC	3.46115	2.59236	-0.828125	1173	3749
TCGCGTTCAGTTCCCT-E96R3	E96	BC	4.36817	0.529595	-1.32062	736	2061
GGAATAAGTGATGTCT-E72	E72	BC	4.1618	0.553281	-1.66885	533	1241
GTAACTGCATGGTAGG-E72	E72	BC	3.16181	0.982921	-1.60734	698	1461
TCACAAGTCTCCTATA-E72	E72	BC	3.90265	0.497613	-1.76384	640	1597
TGTGTTTGTCCGTCAG-E96R3	E96	BC	4.21899	0.759219	-1.47284	896	2444
TGTATTCTCTCTTGAT-E96R3	E96	BC	2.87965	0.782947	-1.89052	630	2163
GTGTGCGGTCTAAAGA-E120	E120	BC	3.77825	1.04847	-1.5464	828	2011
AAAGATGAGAGACGAA-E72	E72	BC	3.34697	0.747627	-1.89351	638	1525
AAAGATGAGTATCGAA-E72	E72	BC	3.67811	0.45796	-1.94927	616	1383
AAATGCCGTAACGCGA-E72	E72	BC	3.95976	0.451977	-1.82482	491	1336
AACCATGCACGAAAGC-E72	E72	BC	3.19859	0.796465	-1.87037	702	1823
AACCATGGTGTCGCTG-E72	E72	BC	2.77083	0.883431	-1.85419	708	1632
AACGTTGGTGTTCTTT-E72	E72	BC	4.15399	0.496267	-1.80877	533	1250
AACTCCCGTGTTGAGG-E72	E72	BC	4.0511	0.585384	-1.69361	703	2044
AACTTTCTCCAAGCCG-E72	E72	BC	3.13401	0.9105	-1.66209	583	1659
AAGCCGCGTGGGTCAA-E72	E72	BC	4.12579	0.427251	-1.91047	631	1569
AAGGAGCCACAACTGT-E72	E72	BC	3.03784	0.724352	-1.95454	494	1205
AATCCAGCATCACCCT-E72	E72	BC	3.95654	0.438803	-1.90279	640	1388
AATCCAGTCGGAGCAA-E72	E72	BC	3.65038	0.652495	-1.80019	544	1343
AATCGGTTCACTTATC-E72	E72	BC	2.78118	0.845342	-1.88219	536	1235
ACACCGGCACACGCTG-E72	E72	BC	3.38141	0.568232	-2.02462	653	1682
ACACTGAGTACCCAAT-E72	E72	BC	4.36521	0.352813	-1.71182	555	1480
ACAGCTATCGCATGGC-E72	E72	BC	3.99978	0.553861	-1.76811	627	1767
ACATACGAGACTACAA-E72	E72	BC	3.21503	0.792093	-1.84217	831	2206
ACCTTTACAAAGCAAT-E72	E72	BC	4.44146	0.307242	-1.63017	443	1215
ACGATACTCCTGTAGA-E72	E72	BC	3.72136	0.481109	-1.8658	452	1257
ACGATGTGTGATGCCC-E72	E72	BC	3.5372	0.578197	-1.93362	487	1257
ACGCCAGGTCCAACTA-E72	E72	BC	3.27928	0.851522	-1.72037	532	1361
ACGGGTCGTACAGTGG-E72	E72	BC	3.40077	0.659893	-1.90862	515	1220
ACGTCAAGTGAACCTT-E72	E72	BC	4.21992	0.444469	-1.70362	490	1279
ACTGAACAGACTGGGT-E72	E72	BC	3.108	0.826874	-1.8287	553	1427
ACTGATGCAAAGCGGT-E72	E72	BC	2.38067	0.94533	-1.88718	943	2424
ACTGATGTCGGCTTGG-E72	E72	BC	4.30306	0.458426	-1.61146	542	1387
ACTTGTTGTTTAGCTG-E72	E72	BC	3.13714	0.739376	-1.92051	579	1257
AGAGCTTAGACTGGGT-E72	E72	BC	3.67719	0.508426	-1.90236	472	1195
AGCAGCCAGAAGGGTA-E72	E72	BC	3.23639	0.696062	-1.94919	599	1493
AGCAGCCAGCATCATC-E72	E72	BC	3.60514	0.813443	-1.67686	541	1224
AGCCTAAGTCACTGGC-E72	E72	BC	3.89707	0.44526	-1.92147	546	1291
AGCGGTCAGAGCTATA-E72	E72	BC	4.26353	0.388631	-1.50912	452	1197
AGCTCTCAGGATGCGT-E72	E72	BC	2.69566	0.817836	-1.913	548	1207
AGGTCCGTCCAAACTG-E72	E72	BC	3.5139	0.776743	-1.76454	519	1273
AGTCTTTAGGCATGTG-E72	E72	BC	3.59067	0.736297	-1.7755	542	1352
AGTCTTTGTCCCGACA-E72	E72	BC	4.58347	0.323297	-1.56663	554	1496
AGTGTCACACCGCTAG-E72	E72	BC	4.01007	0.458882	-1.79613	490	1234
AGTTGGTCATCGGAAG-E72	E72	BC	3.96256	0.447526	-1.8406	553	1204
AGTTGGTTCTCGTTTA-E72	E72	BC	3.75212	0.607591	-1.80756	547	1202
ATAAGAGCATAACCTG-E72	E72	BC	3.77344	0.597359	-1.79049	573	1340
ATAGACCTCGGTCCGA-E72	E72	BC	4.13698	0.36775	-1.84522	526	1268
ATCATCTGTTAGAACA-E72	E72	BC	4.18522	0.355735	-1.87693	486	1211
ATCCACCGTGAGTATA-E72	E72	BC	3.40402	0.587271	-1.92549	747	1874
ATCTGCCTCTCAACTT-E72	E72	BC	2.47488	0.897861	-1.88965	757	1795
ATGAGGGGTTCCAACA-E72	E72	BC	3.74217	0.437297	-1.99445	580	1344
ATGCGATTCTATCCTA-E72	E72	BC	3.49518	0.63575	-1.88841	544	1232
ATTATCCTCCGAAGAG-E72	E72	BC	3.02765	0.661728	-1.89322	671	1428
ATTCTACCACTTACGA-E72	E72	BC	3.79694	0.398623	-2.01613	536	1295
ATTCTACCATAGAAAC-E72	E72	BC	4.2334	0.517503	-1.53052	508	1554
CAACTAGTCACGCATA-E72	E72	BC	3.83891	0.385815	-2.00227	674	1519
CAACTAGTCCCATTTA-E72	E72	BC	3.69424	0.691248	-1.77393	492	1189
CAAGAAAGTTGGAGGT-E72	E72	BC	3.15418	0.786722	-1.87474	634	1470
CAAGATCGTCGAGATG-E72	E72	BC	2.31334	0.947346	-1.89973	684	1424
CAAGGCCTCACAGTAC-E72	E72	BC	3.48784	0.766162	-1.79317	562	1209
CAAGTTGAGGTAAACT-E72	E72	BC	3.96946	0.531876	-1.7871	668	1884
CAAGTTGCACAGGAGT-E72	E72	BC	4.30835	0.479831	-1.65652	527	1305
CACACAATCACGCATA-E72	E72	BC	3.06635	0.897459	-1.74486	597	1197
CACACCTAGCCTATGT-E72	E72	BC	3.3608	0.644189	-1.93089	628	1427
CACACCTGTACGCACC-E72	E72	BC	3.58963	0.534922	-1.98401	595	1458
CACACCTTCTTAACCT-E72	E72	BC	3.97113	0.583591	-1.74161	546	1369
CACACTCCAGTCAGAG-E72	E72	BC	2.33615	1.24953	-1.68338	650	1442
CACATTTTCGACAGCC-E72	E72	BC	3.86477	0.600188	-1.71917	664	1585
CACCACTAGCAAATCA-E72	E72	BC	3.67324	0.633982	-1.82216	537	1383
CACCTTGCACGCCAGT-E72	E72	BC	4.42959	0.256227	-1.87641	533	1215
CACTCCAAGTACATGA-E72	E72	BC	2.81028	0.797897	-1.90688	620	1302
CAGAGAGCATGAAGTA-E72	E72	BC	4.08722	0.342991	-1.92389	452	1190
CAGAGAGTCACCATAG-E72	E72	BC	4.25922	0.385689	-1.76741	536	1224
CAGCATATCCCTCTTT-E72	E72	BC	4.11255	0.592716	-1.62103	547	1339
CAGCATATCTCTAGGA-E72	E72	BC	3.54716	0.572536	-1.9525	501	1451
CAGCCGACACCCATGG-E72	E72	BC	3.34293	0.719196	-1.88046	599	1361
CAGCGACAGCGACGTA-E72	E72	BC	3.70031	0.555657	-1.83224	499	1303
CAGCTGGCAGACGCTC-E72	E72	BC	4.11579	0.353909	-1.87232	554	1310
CAGCTGGCATTAACCG-E72	E72	BC	2.94125	0.714015	-1.99807	551	1256
CAGGTGCAGGGATGGG-E72	E72	BC	3.59683	0.754581	-1.73262	697	1896
CAGTCCTCATCGACGC-E72	E72	BC	2.9238	0.774132	-1.89968	529	1190
CATCAGAAGGTGCTTT-E72	E72	BC	2.9956	0.775925	-1.9031	592	1307
CATCGAATCATTATCC-E72	E72	BC	2.62308	0.850066	-1.90945	841	1592
CATCGGGGTACTCTCC-E72	E72	BC	3.36531	0.702537	-1.87259	544	1196
CATTCGCTCATTATCC-E72	E72	BC	4.35767	0.29442	-1.79186	473	1242
CCACCTACATTTCAGG-E72	E72	BC	3.17835	0.674454	-1.98001	771	2042
CCAGCGATCCGTCATC-E72	E72	BC	3.59805	0.768527	-1.72902	661	1668
CCATGTCGTATTCGTG-E72	E72	BC	4.4015	0.269753	-1.72119	463	1335
CCCAATCGTAGCGATG-E72	E72	BC	3.95615	0.495067	-1.80557	561	1456
CCCATACTCCCTAACC-E72	E72	BC	4.55778	0.11486	-1.87509	517	1246
CCCTCCTCACGAAAGC-E72	E72	BC	2.90961	0.791264	-1.9095	534	1313
CCCTCCTCACTGCCAG-E72	E72	BC	4.45535	0.203838	-1.74415	548	1330
CCGTACTGTGATGTGG-E72	E72	BC	3.1998	0.659681	-1.94214	541	1193
CCGTGGAGTCCGTCAG-E72	E72	BC	3.98553	0.452368	-1.85335	449	1198
CCTAGCTGTATGAATG-E72	E72	BC	3.84022	0.464138	-1.8512	582	1352
CCTATTACATGGTCAT-E72	E72	BC	3.67352	0.664063	-1.79208	545	1315
CCTTCCCGTCACCTAA-E72	E72	BC	4.29783	0.453096	-1.7157	556	1276
CGAACATGTTGCCTCT-E72	E72	BC	2.97371	0.799323	-1.85889	569	1449
CGAACATTCACATAGC-E72	E72	BC	3.67201	0.649656	-1.85032	586	1575
CGAGCACCAGATAATG-E72	E72	BC	3.55933	0.672457	-1.80969	542	1207
CGATGTAAGATGGCGT-E72	E72	BC	3.82743	0.491031	-1.85792	515	1300
CGATTGAAGAGTGACC-E72	E72	BC	4.03638	0.362425	-1.80838	537	1358
CGATTGAAGGCTATCT-E72	E72	BC	4.26068	0.34209	-1.79273	551	1263
CGATTGACAGGGAGAG-E72	E72	BC	3.28019	0.677982	-1.94971	860	1844
CGCGGTAGTAAACCTC-E72	E72	BC	2.89109	0.798905	-1.85923	582	1276
CGCGGTAGTAAGGATT-E72	E72	BC	3.75266	0.656069	-1.69693	544	1314
CGCTATCTCTCTGAGA-E72	E72	BC	3.10654	0.67042	-1.94995	635	1364
CGGACGTCACAAGCCC-E72	E72	BC	3.66671	0.551672	-1.91451	582	1488
CGGTTAAAGCCCTAAT-E72	E72	BC	3.56782	0.553311	-1.93749	544	1379
CGTCCATCATCGATGT-E72	E72	BC	3.66738	0.590723	-1.86257	538	1189
CGTCCATGTCTCATCC-E72	E72	BC	3.34063	0.625	-1.9753	545	1362
CGTGTCTCATTCCTCG-E72	E72	BC	4.28434	0.321051	-1.76123	484	1306
CGTTCTGAGGCGCTCT-E72	E72	BC	4.11397	0.43345	-1.88025	679	1564
CTACATTTCTAGCACA-E72	E72	BC	3.77127	0.635241	-1.73644	840	1822
CTACGTCAGTACGTAA-E72	E72	BC	3.92	0.403722	-1.92853	631	1531
CTAGAGTTCGCCTGTT-E72	E72	BC	3.24425	0.834473	-1.77491	625	1453
CTAGTGAAGGTACTCT-E72	E72	BC	4.16287	0.355699	-1.84305	442	1192
CTCACACTCGGAAACG-E72	E72	BC	4.22445	0.531312	-1.56209	646	1523
CTCAGAATCAGTCCCT-E72	E72	BC	3.69685	0.708115	-1.69665	616	1237
CTCATTAGTGCCTTGG-E72	E72	BC	4.78209	-0.0325077	-1.55898	448	1305
CTCGAGGGTTCAGCGC-E72	E72	BC	5.41775	-0.447536	-1.32873	513	1431
CTCGGAGCATAGTAAG-E72	E72	BC	4.12514	0.495469	-1.74178	634	1530
CTCGGGATCCTTTCTC-E72	E72	BC	3.97267	0.794667	-1.59679	520	1242
CTGAAACAGAGGTACC-E72	E72	BC	3.88049	0.57652	-1.7634	491	1234
CTGAAACAGGGTATCG-E72	E72	BC	3.94115	0.498122	-1.85214	604	1574
CTGAAGTAGATAGTCA-E72	E72	BC	4.01378	0.415817	-2.02585	593	1379
CTGAAGTCACAGCCCA-E72	E72	BC	3.54658	0.709905	-1.79701	571	1366
CTGAAGTTCAGTTTGG-E72	E72	BC	3.62897	0.7756	-1.71094	826	2485
CTGCGGATCCACGACG-E72	E72	BC	4.00396	0.437542	-1.8205	522	1332
CTGCTGTAGCTGAACG-E72	E72	BC	4.33836	0.237611	-1.83362	497	1279
CTGGTCTCAGCGTAAG-E72	E72	BC	3.42373	0.704981	-1.75382	495	1190
CTGTTTAGTACCGTTA-E72	E72	BC	4.36029	0.44198	-1.60639	544	1288
CTTACCGGTAAGCACG-E72	E72	BC	3.45704	0.53988	-2.04011	515	1234
CTTAGGAGTAAGCACG-E72	E72	BC	3.95848	0.43898	-1.84578	548	1258
CTTAGGATCTCGATGA-E72	E72	BC	4.16655	0.507323	-1.68231	509	1416
CTTCTCTCACGTCAGC-E72	E72	BC	4.81695	0.249321	-1.4099	532	1229
CTTGGCTTCACTCCTG-E72	E72	BC	2.89352	0.907124	-1.80478	738	1653
CTTTGCGCATTTGCTT-E72	E72	BC	3.95291	0.6368	-1.6992	498	1300
GAAGCAGAGATGTAAC-E72	E72	BC	4.29886	0.294969	-1.79403	515	1233
GAATGAACAGCTCGAC-E72	E72	BC	3.60776	0.790292	-1.67069	822	2192
GAATGAATCACTTACT-E72	E72	BC	4.06735	0.489578	-1.74667	527	1232
GACACGCTCGCGCCAA-E72	E72	BC	4.40778	0.436623	-1.4816	640	1573
GACCAATTCAACCATG-E72	E72	BC	3.68441	0.747847	-1.72257	551	1237
GACCAATTCCATGAAC-E72	E72	BC	3.06391	0.927813	-1.72652	690	1415
GACCAATTCGTTACGA-E72	E72	BC	3.80349	0.608728	-1.76509	506	1324
GACCTGGTCTTTAGTC-E72	E72	BC	4.84132	0.622636	-1.21244	543	1270
GACGCGTCAATCCAAC-E72	E72	BC	3.60082	0.689384	-1.82343	613	1351
GAGGTGACATCGGGTC-E72	E72	BC	3.15305	0.689727	-1.97709	610	1256
GAGTCCGTCCCATTTA-E72	E72	BC	3.68561	0.589846	-1.81443	506	1275
GATCAGTAGGTACTCT-E72	E72	BC	4.17955	0.502771	-1.71054	522	1201
GATCGATCAGTATCTG-E72	E72	BC	3.81233	0.537511	-1.83114	538	1214
GATCGATTCTACTTAC-E72	E72	BC	3.05908	0.809539	-1.88117	620	1363
GATCTAGGTTTCGCTC-E72	E72	BC	4.4725	0.359063	-1.61147	491	1287
GATGAAAGTCGAGTTT-E72	E72	BC	3.61044	0.624315	-1.84394	683	1842
GATGCTAAGCCCGAAA-E72	E72	BC	4.06603	0.334848	-1.87415	557	1259
GATGCTACAAGTAATG-E72	E72	BC	3.17716	0.80004	-1.8718	579	1263
GATTCAGAGGCCCTTG-E72	E72	BC	3.30195	0.676361	-1.87979	631	1355
GATTCAGTCAATAAGG-E72	E72	BC	3.55337	0.811914	-1.5174	889	1869
GCAGCCAGTGCTTCTC-E72	E72	BC	4.75808	0.208818	-1.48675	460	1312
GCAGTTACACGTGAGA-E72	E72	BC	4.09945	0.420886	-1.786	584	1331
GCAGTTACACTACAGT-E72	E72	BC	3.98557	0.489273	-1.81104	538	1283
GCAGTTAGTCCAGTTA-E72	E72	BC	3.57273	0.661776	-1.7837	550	1218
GCATGATTCGGCGCAT-E72	E72	BC	4.38724	0.221437	-1.82079	476	1421
GCATGCGCACTAGTAC-E72	E72	BC	4.65702	0.264452	-1.47048	559	1737
GCCAAATAGGAACTGC-E72	E72	BC	3.75916	0.48113	-1.86874	584	1217
GCCAAATGTGGACGAT-E72	E72	BC	2.90046	0.940892	-1.76312	621	1399
GCCAAATTCCAAACAC-E72	E72	BC	2.81763	0.888308	-1.81956	657	1400
GCGAGAAAGCGATAGC-E72	E72	BC	3.01617	0.808932	-1.82757	562	1207
GCGAGAATCTAACGGT-E72	E72	BC	4.38849	0.243254	-1.75215	523	1431
GCGCAACCAATCGGTT-E72	E72	BC	4.60609	0.370179	-1.48317	499	1211
GCGCAGTCAGTTCATG-E72	E72	BC	2.89883	0.874307	-1.85282	662	1611
GCTTCCAGTGTGGCTC-E72	E72	BC	4.11844	0.377059	-1.83035	526	1202
GCTTGAAGTTCTGAAC-E72	E72	BC	4.26997	0.388619	-1.8171	566	1472
GGAAAGCCAATGGACG-E72	E72	BC	4.51523	0.282793	-1.6163	520	1314
GGACAAGTCTCCTATA-E72	E72	BC	2.86858	0.854565	-1.85083	523	1217
GGACAGAAGTGGAGTC-E72	E72	BC	4.26838	0.445447	-1.57228	507	1319
GGACATTAGCCATCGC-E72	E72	BC	3.97714	0.488545	-1.9326	524	1320
GGACATTAGCTCTCGG-E72	E72	BC	3.51316	0.783978	-1.68385	576	1207
GGACATTGTTAAAGAC-E72	E72	BC	3.92035	0.490015	-1.78367	594	1381
GGATTACGTATCAGTC-E72	E72	BC	3.93795	0.516424	-1.90716	498	1237
GGCCGATAGTTAGCGG-E72	E72	BC	4.34372	0.23039	-1.81928	510	1332
GGCGACTCACCACGTG-E72	E72	BC	2.8777	0.799654	-1.9019	567	1242
GGCGTGTCACATGTGT-E72	E72	BC	3.70848	0.728589	-1.68249	488	1190
GGCTCGAAGACAATAC-E72	E72	BC	4.41806	0.420441	-1.51788	484	1221
GGGAATGCAAGAGTCG-E72	E72	BC	4.30341	0.322778	-1.83131	445	1233
GGGAGATAGGTGATAT-E72	E72	BC	4.08747	0.340845	-2.06911	617	1508
GGGAGATCACCTCGTT-E72	E72	BC	3.16041	0.736893	-1.93383	532	1305
GGGATGACAGTACACT-E72	E72	BC	4.17428	0.519594	-1.67828	720	1688
GGGATGAGTTACCAGT-E72	E72	BC	3.72922	0.532105	-1.89872	473	1333
GGGCACTGTGAAATCA-E72	E72	BC	3.50609	0.686387	-1.83562	546	1332
GGTGAAGTCCAGAAGG-E72	E72	BC	3.90971	0.642794	-1.69124	683	1980
GGTGTTAGTCTGATTG-E72	E72	BC	3.09529	0.860601	-1.80383	607	1244
GTAACGTTCAGATAAG-E72	E72	BC	4.02535	0.409058	-1.89619	506	1209
GTAACTGAGAGACTTA-E72	E72	BC	4.26439	0.311976	-1.78867	482	1325
GTACTCCGTATGAATG-E72	E72	BC	2.99837	0.740657	-1.88919	512	1270
GTACTTTAGAGACTTA-E72	E72	BC	3.86704	0.631381	-1.7268	567	1303
GTCACAACAATAAGCA-E72	E72	BC	3.6923	0.541871	-1.90294	505	1477
GTCACAAGTAGCTGCC-E72	E72	BC	3.68053	0.553613	-1.88872	547	1261
GTCGTAACAATCCAAC-E72	E72	BC	3.13449	0.668863	-1.95658	681	1929
GTCGTAAGTTCCAACA-E72	E72	BC	4.4073	0.443436	-1.62743	470	1220
GTCTCGTAGTATGACA-E72	E72	BC	3.80065	0.782809	-1.62051	607	1272
GTCTCGTTCACCCTCA-E72	E72	BC	4.351	0.400291	-1.6331	546	1371
GTGCATACAGTCAGCC-E72	E72	BC	3.8148	0.449316	-1.94513	490	1256
GTGCATAGTCTGCGGT-E72	E72	BC	4.49213	0.292616	-1.59766	545	1444
GTGCTTCCAGCGATCC-E72	E72	BC	3.11036	0.796324	-1.89144	575	1239
GTTAAGCGTACCTACA-E72	E72	BC	3.93288	0.590889	-1.76193	522	1229
GTTACAGAGTCCCACG-E72	E72	BC	4.98872	-0.081722	-3.39102	857	2861
TAAACCGCACTACAGT-E72	E72	BC	4.5364	0.226146	-1.65438	503	1322
TAAGAGACAAGCCCAC-E72	E72	BC	4.43371	0.275496	-1.75604	509	1193
TAAGTGCGTAGCAAAT-E72	E72	BC	5.34071	0.242199	-1.04171	632	1988
TACACGAAGCGTCAAG-E72	E72	BC	2.77472	0.901417	-1.85333	601	1243
TACACGATCACGGTTA-E72	E72	BC	3.38152	0.631274	-1.94598	614	1449
TACGGTACACCTCGGA-E72	E72	BC	4.63428	0.359256	-1.2819	492	1308
TAGCCGGCACACCGCA-E72	E72	BC	3.96396	0.490803	-1.82098	487	1352
TAGGCATTCCTGCTTG-E72	E72	BC	4.43172	0.196221	-1.84912	521	1207
TAGTTGGGTGCAACTT-E72	E72	BC	4.46383	0.232587	-1.73955	442	1195
TATCTCAGTACGCTGC-E72	E72	BC	4.09657	0.376491	-1.86829	472	1214
TATGCCCTCACGATGT-E72	E72	BC	4.10033	0.347632	-1.86586	523	1392
TCACGAACATCGGAAG-E72	E72	BC	3.8733	0.620747	-1.75153	537	1205
TCAGATGGTATTCTCT-E72	E72	BC	3.24809	0.653357	-1.96693	845	1983
TCAGATGTCGGAGGTA-E72	E72	BC	3.11368	0.728621	-1.93451	482	1278
TCAGCTCCAGCTCCGA-E72	E72	BC	3.6218	0.482819	-1.96419	539	1215
TCAGGTAGTTACCGAT-E72	E72	BC	4.57836	0.303221	-1.51929	428	1198
TCGCGAGGTGGCGAAT-E72	E72	BC	4.55947	0.267703	-1.5804	534	1432
TCGCGTTAGCAGCGTA-E72	E72	BC	3.45727	0.590981	-1.90963	435	1361
TCGTACCAGCATCATC-E72	E72	BC	3.7341	0.590079	-1.77893	644	1494
TCGTACCTCCGTTGCT-E72	E72	BC	4.26251	0.507257	-1.61729	504	1251
TCTATTGCACACCGAC-E72	E72	BC	3.15843	0.648286	-1.75885	818	1601
TCTGAGACAGGACGTA-E72	E72	BC	4.61758	0.211315	-1.68761	446	1220
TCTGAGACAGTATCTG-E72	E72	BC	3.55706	0.5579	-1.89734	480	1342
TCTGAGATCCTATGTT-E72	E72	BC	3.14385	0.732961	-1.91967	571	1339
TCTTTCCGTTTGACTG-E72	E72	BC	2.83583	0.771756	-1.93145	523	1252
TGACAACCATGAAGTA-E72	E72	BC	4.27556	0.425124	-1.65899	538	1470
TGACAACGTCGAACAG-E72	E72	BC	3.38394	0.762212	-1.79047	574	1211
TGACGGCTCGGAAATA-E72	E72	BC	4.55835	0.32402	-1.32978	616	1715
TGACTAGAGACAAGCC-E72	E72	BC	3.49046	0.655759	-1.92275	495	1199
TGAGGGAGTAAGTTCC-E72	E72	BC	4.42533	0.263711	-1.6472	468	1199
TGATTTCCATGACATC-E72	E72	BC	4.08947	0.366057	-2.00469	500	1282
TGCCCATTCCACTGGG-E72	E72	BC	4.05305	0.459886	-1.87432	534	1215
TGCCCTAGTACTTCTT-E72	E72	BC	4.54242	0.13884	-1.74865	420	1345
TGGCTGGAGGATGTAT-E72	E72	BC	4.16626	0.721189	-1.57445	625	1302
TGGTTAGGTATTAGCC-E72	E72	BC	4.25954	0.464229	-1.70248	572	1535
TGTGGTATCACTATTC-E72	E72	BC	3.95927	0.510336	-1.75259	496	1202
TGTTCCGAGTAACCCT-E72	E72	BC	4.65706	0.432632	-1.40237	503	1201
TTAGGACAGTTCGCGC-E72	E72	BC	4.11889	0.3868	-1.87697	522	1270
TTAGGACCAAACTGCT-E72	E72	BC	3.63129	0.477954	-2.02897	575	1293
TTCCCAGTCCAAGTAC-E72	E72	BC	3.01652	0.795819	-1.89835	628	1500
TTCTCAACAGCCTATA-E72	E72	BC	2.98407	0.729597	-1.93687	541	1224
TTGAACGAGTTATCGC-E72	E72	BC	3.65862	0.660402	-1.82936	498	1326
TTGAACGCAGCTGTGC-E72	E72	BC	4.3573	0.399393	-1.65169	481	1250
TTGACTTAGCCCAGCT-E72	E72	BC	3.63238	0.79964	-1.66954	631	1580
TTGCCGTCACGCTTTC-E72	E72	BC	3.7324	0.560539	-1.885	556	1273
TTGTAGGAGCACGCCT-E72	E72	BC	4.67143	0.340698	-1.28526	516	1355
TTTGCGCAGAAACGAG-E72	E72	BC	3.67753	0.631845	-1.83067	591	1360
ACACTGACATGCCCGA-E96R1	E96	BC	3.65976	0.708233	-1.67289	651	1369
ACGAGCCTCCGTCATC-E96R1	E96	BC	3.80017	0.748855	-1.61868	818	1850
ACGAGGAAGTACTTGC-E96R1	E96	BC	3.8946	0.750159	-1.53519	728	1418
ACGGAGATCCCTCTTT-E96R1	E96	BC	4.0853	0.686258	-1.29325	751	1599
ACGTCAACACGCGAAA-E96R1	E96	BC	3.90432	0.684957	-1.61655	656	1458
ACTATCTCACGTCAGC-E96R1	E96	BC	3.77902	0.610326	-1.76974	679	1450
AGATCTGTCCAAATGC-E96R1	E96	BC	4.90052	0.436769	-1.2977	611	1550
AGTGTCATCATTCACT-E96R1	E96	BC	3.6679	0.825964	-1.5713	720	1458
ATAGACCAGACATAAC-E96R1	E96	BC	4.5625	0.366939	-1.54737	557	1516
ATCCACCAGTGTACGG-E96R1	E96	BC	2.99664	0.915141	-1.70034	898	1819
CAACCAAGTGGTTTCA-E96R1	E96	BC	3.99308	0.489181	-1.69064	684	1491
CAAGAAAAGGTGCAAC-E96R1	E96	BC	3.46262	0.843408	-1.66864	714	1499
CAGCTAAAGTGCGTGA-E96R1	E96	BC	4.36498	0.455427	-1.64062	690	1524
CATGACAAGACGCTTT-E96R1	E96	BC	4.77037	0.30465	-1.44104	585	1400
CCTACACGTAGCTAAA-E96R1	E96	BC	1.85935	1.1224	-1.86779	845	1565
CTTAACTGTAGCCTCG-E96R1	E96	BC	4.28269	0.477703	-1.54897	668	1595
CTTTGCGGTAAGGATT-E96R1	E96	BC	3.55534	0.888501	-1.56174	607	1471
GACAGAGGTTAAGAAC-E96R1	E96	BC	2.15757	1.27369	-1.65987	711	1426
GATGAGGCATGTTGAC-E96R1	E96	BC	4.5057	0.450149	-1.5355	685	1888
GATTCAGCACGCTTTC-E96R1	E96	BC	5.00656	0.579043	-1.14308	614	1366
GCTCCTATCGCGTTTC-E96R1	E96	BC	4.58142	0.427889	-1.51507	715	1907
GGGCACTAGTGGGTTG-E96R1	E96	BC	2.2319	1.08269	-1.76039	879	1494
GGGCACTCATCTGGTA-E96R1	E96	BC	3.8339	0.710884	-1.64213	779	1519
GGGTTGCGTGCTCTTC-E96R1	E96	BC	3.9471	0.631239	-1.65672	740	1633
GTCAAGTTCGTAGGTT-E96R1	E96	BC	4.28652	0.465331	-1.59508	605	1412
TACCTATAGCGTCTAT-E96R1	E96	BC	4.99962	0.556676	-1.19707	625	1432
TACCTATCATACCATG-E96R1	E96	BC	3.94433	0.676638	-1.61217	642	1480
TCGAGGCAGGGTCGAT-E96R1	E96	BC	2.98145	0.826304	-1.83012	864	1742
TCTATTGTCTTGCAAG-E96R1	E96	BC	3.29409	0.967414	-1.59237	809	1554
TGCCAAACATAACCTG-E96R1	E96	BC	3.26564	0.773995	-1.79428	642	1389
TGGCCAGCACGGACAA-E96R1	E96	BC	2.94781	1.09178	-1.51796	980	2046
TGGTTCCTCGTCACGG-E96R1	E96	BC	4.13052	0.588847	-1.64674	690	1456
AAAGCAACAGGACCCT-E96R2	E96	BC	2.98731	0.772967	-1.9274	620	1557
AAGGCAGCATCGGACC-E96R2	E96	BC	4.14064	0.603615	-1.32649	598	1568
ACACCGGAGGCATGGT-E96R2	E96	BC	4.38124	0.470356	-1.37463	677	1917
ACACCGGTCATCATTC-E96R2	E96	BC	4.24214	0.380999	-1.73942	469	1304
ACACTGAGTTAAGACA-E96R2	E96	BC	4.24477	0.611523	-1.59606	715	2089
ACAGCCGGTAGCGCTC-E96R2	E96	BC	2.97797	0.808922	-1.82511	767	2055
ACCTTTACAGATGAGC-E96R2	E96	BC	3.94597	0.424257	-1.94239	562	1571
ACGAGCCCATTAGGCT-E96R2	E96	BC	4.34022	0.676921	-1.09425	552	1277
ACGATACTCTAACGGT-E96R2	E96	BC	3.60273	0.648773	-1.87854	634	1376
ACTGATGTCTGTTTGT-E96R2	E96	BC	4.29684	0.498006	-1.45222	563	1408
AGCAGCCTCACAACGT-E96R2	E96	BC	3.54243	0.741902	-1.74971	552	1247
AGCGTATCACGAGGTA-E96R2	E96	BC	4.05329	0.550557	-1.63434	561	1379
AGGCCGTGTCACACGC-E96R2	E96	BC	4.47518	0.225035	-1.62657	543	1358
ATTATCCTCAACACGT-E96R2	E96	BC	2.80368	0.746345	-1.8286	789	2123
ATTGGACTCCCAGGTG-E96R2	E96	BC	3.48743	0.765621	-1.73186	492	1274
ATTTCTGCACCAGGTC-E96R2	E96	BC	3.77252	0.527516	-1.83321	539	1458
CAACCTCCATGCATGT-E96R2	E96	BC	3.99522	0.428116	-1.89354	566	1282
CAACCTCGTGTTTGGT-E96R2	E96	BC	4.38745	0.440019	-1.37407	563	1491
CACACCTGTAGCGATG-E96R2	E96	BC	3.09714	0.755357	-1.92989	682	1721
CACAGGCCACCGCTAG-E96R2	E96	BC	4.25357	0.445996	-1.57633	597	1436
CACAGTAGTGAGGCTA-E96R2	E96	BC	4.70667	0.0351311	-1.63189	471	1284
CAGCTGGTCTTAACCT-E96R2	E96	BC	4.27129	0.575041	-1.45417	512	1494
CAGTCCTCAGGACGTA-E96R2	E96	BC	2.96614	0.788944	-1.87862	525	1259
CATATGGCAGCCACCA-E96R2	E96	BC	4.08639	0.456079	-1.85412	484	1271
CATCGGGGTTACGACT-E96R2	E96	BC	3.54411	0.74342	-1.75699	556	1253
CATGGCGGTATGAATG-E96R2	E96	BC	4.42086	0.431515	-1.38285	437	1253
CATTCGCCACTTCGAA-E96R2	E96	BC	3.81127	0.527731	-1.79697	579	1729
CCGTGGAGTTCGTTGA-E96R2	E96	BC	4.00171	0.437018	-1.91828	547	1499
CCTACCATCTTCAACT-E96R2	E96	BC	3.47844	0.732621	-1.80147	558	1284
CCTCAGTTCATCGGAT-E96R2	E96	BC	4.34384	0.452018	-1.55782	665	1753
CCTTCGACAAAGGTGC-E96R2	E96	BC	3.90548	0.480163	-1.95783	515	1325
CCTTTCTAGTGTGAAT-E96R2	E96	BC	3.25477	0.759435	-1.87452	620	1449
CCTTTCTCACGAAATA-E96R2	E96	BC	3.64328	0.51139	-1.89756	510	1308
CGATGTAAGAAACCGC-E96R2	E96	BC	4.01889	0.356774	-2.04166	688	1879
CGGAGTCCATATACGC-E96R2	E96	BC	3.71382	0.682555	-1.75507	595	1445
CGGCTAGAGTACATGA-E96R2	E96	BC	3.58839	0.662158	-1.8141	586	1469
CGTCCATTCCTAAGTG-E96R2	E96	BC	4.18806	0.64302	-1.11671	1098	3559
CGTCTACGTTGGTTTG-E96R2	E96	BC	4.12216	0.403635	-1.76519	550	1531
CTCGAGGAGACAAAGG-E96R2	E96	BC	3.64804	0.769501	-1.67118	544	1459
CTCGTCAGTAAACCTC-E96R2	E96	BC	3.78796	0.472583	-1.90969	608	1758
CTCTGGTTCGTACCGG-E96R2	E96	BC	3.62292	0.501848	-1.88584	609	1349
CTGTTTATCGCCTGAG-E96R2	E96	BC	3.18359	0.913984	-1.70596	677	1683
GAATAAGGTCTTGATG-E96R2	E96	BC	4.33923	0.545859	-1.28346	548	1381
GACGTGCCACCGAATT-E96R2	E96	BC	3.86379	0.453899	-1.86927	471	1240
GACTAACAGCCACGCT-E96R2	E96	BC	3.38159	0.716713	-1.86991	650	1418
GATCGATGTAAGTTCC-E96R2	E96	BC	4.33274	0.503607	-1.35603	500	1336
GATCGTAAGCAATATG-E96R2	E96	BC	4.63819	0.332697	-1.37672	606	1725
GATCTAGCATTGAGCT-E96R2	E96	BC	4.27842	0.292336	-1.7581	471	1368
GATGCTAAGATAGCAT-E96R2	E96	BC	3.58768	0.74434	-1.73818	522	1354
GATGCTACAGACGCAA-E96R2	E96	BC	4.68293	0.382554	-1.26375	558	1470
GATGCTACATGTTCCC-E96R2	E96	BC	3.65462	0.55822	-1.90606	628	1552
GCATGCGTCATTTGGG-E96R2	E96	BC	4.24198	0.525644	-1.43273	508	1384
GCATGTACACCGAATT-E96R2	E96	BC	3.692	0.563082	-1.90202	496	1251
GCCAAATAGAAGAAGC-E96R2	E96	BC	4.45356	0.3307	-1.49896	526	1462
GCGACCAGTGGTCCGT-E96R2	E96	BC	2.78495	0.817633	-1.87658	659	1668
GCGGGTTTCGCCTGAG-E96R2	E96	BC	3.58871	0.607059	-1.8825	604	1401
GCTGCTTCACTGTTAG-E96R2	E96	BC	3.68663	0.528892	-1.96763	581	1663
GCTTGAAAGGCACATG-E96R2	E96	BC	3.35101	0.766722	-1.78864	560	1325
GCTTGAACACGCGAAA-E96R2	E96	BC	4.36598	0.20872	-1.84087	511	1284
GGATTACAGCCCTAAT-E96R2	E96	BC	4.40685	0.208413	-1.85834	552	1442
GGTGAAGAGCGTTTAC-E96R2	E96	BC	4.35955	0.533504	-1.32208	550	1506
GTCGGGTCAGCCTGTG-E96R2	E96	BC	3.21013	0.892708	-1.69319	681	1685
GTGAAGGGTGAAATCA-E96R2	E96	BC	4.25381	0.619761	-1.31192	656	1702
GTGCATAAGAGGTTAT-E96R2	E96	BC	3.82545	0.526623	-1.86646	631	1771
GTTCTCGAGAAACGAG-E96R2	E96	BC	4.33839	0.277894	-1.82115	567	1742
GTTCTCGAGCACAGGT-E96R2	E96	BC	4.24566	0.609862	-1.26316	680	1842
TAAGCGTGTTTGACAC-E96R2	E96	BC	4.11875	0.451065	-1.85192	522	1286
TACTCGCTCACAGTAC-E96R2	E96	BC	4.31084	0.530061	-1.40458	666	1687
TACTTGTGTGATAAAC-E96R2	E96	BC	2.82475	0.788916	-1.91682	592	1339
TATCTCAAGACTAGGC-E96R2	E96	BC	4.60927	0.325041	-1.53134	545	1270
TATCTCAGTTGTTTGG-E96R2	E96	BC	3.2271	0.731712	-1.90436	543	1412
TATGCCCCATTGGCGC-E96R2	E96	BC	3.56199	0.567827	-1.99138	581	1434
TCCACACTCTCTTGAT-E96R2	E96	BC	3.73217	0.4947	-1.81879	481	1238
TCTTTCCTCCACGTGG-E96R2	E96	BC	2.69767	0.981343	-1.79524	738	1840
TGAAAGATCATCGGAT-E96R2	E96	BC	4.27953	0.579982	-1.26027	603	1841
TGACAACCAGCTGTTA-E96R2	E96	BC	3.55919	0.572875	-1.89687	728	1849
TGAGAGGGTGCTAGCC-E96R2	E96	BC	2.75742	0.934529	-1.80742	750	1743
TGGACGCCAGACGCTC-E96R2	E96	BC	4.15884	0.41125	-1.76371	661	2227
TGTCCCAGTCACAAGG-E96R2	E96	BC	3.76413	0.530222	-1.90184	633	1671
TTAACTCGTGCCTGTG-E96R2	E96	BC	4.1026	0.44559	-1.81177	486	1237
TTAGGACAGTATCTCG-E96R2	E96	BC	2.82529	0.77514	-1.91555	594	1318
TTATGCTCACGGCCAT-E96R2	E96	BC	3.25052	0.675382	-1.9483	485	1372
TTGTAGGAGTATCTCG-E96R2	E96	BC	3.73942	0.687739	-1.67154	550	1323
TTGTAGGTCGTAGATC-E96R2	E96	BC	2.60448	0.854934	-1.90158	554	1358
TTTATGCTCCGTACAA-E96R2	E96	BC	3.52064	0.618104	-1.91764	530	1366
AAAGCAAGTAGGCATG-E96R3	E96	BC	2.41823	1.19525	-1.7139	743	1878
AACCATGTCTCCGGTT-E96R3	E96	BC	3.23389	1.04709	-1.38542	857	2184
ACATCAGCACTGTGTA-E96R3	E96	BC	3.09542	1.23687	-1.72168	699	2035
ACCAGTACACCTCGGA-E96R3	E96	BC	4.66811	0.209074	-1.43383	708	1801
ACGCCAGAGGTAGCTG-E96R3	E96	BC	3.14556	0.860131	-1.7919	793	2029
ACTGAACTCTTCGAGA-E96R3	E96	BC	2.42138	1.91687	-1.34578	1642	4910
ACTTTCATCAACGAAA-E96R3	E96	BC	3.38185	0.866809	-1.67644	961	2343
ATCTGCCAGAGTACCG-E96R3	E96	BC	2.51217	0.969137	-1.8401	917	2386
CACAAACTCTACTCAT-E96R3	E96	BC	1.97565	2.23925	-1.56265	1218	3354
CAGCTGGAGCTTTGGT-E96R3	E96	BC	6.0512	-0.167213	0.769412	1074	3032
CATCCACCAACTTGAC-E96R3	E96	BC	4.18855	0.701202	-1.10345	1141	3820
CGTTAGAAGCTGGAAC-E96R3	E96	BC	1.88228	2.19428	-1.60982	1120	2818
GCATGTAGTGTGAAAT-E96R3	E96	BC	2.39953	0.89024	-1.89448	1311	4619
GCTGCGATCTGCTGCT-E96R3	E96	BC	5.0148	-0.0144929	-4.26136	1481	4232
GGGCATCGTTTCGCTC-E96R3	E96	BC	2.79251	1.74265	-0.935427	2695	11206
GTAGGCCTCCTTTCGG-E96R3	E96	BC	3.67829	0.497052	-1.87691	1061	2885
GTGCGGTCAGCTTCGG-E96R3	E96	BC	2.98585	0.826789	-1.87077	804	1985
TAGGCATCACGGACAA-E96R3	E96	BC	3.52881	0.903014	-1.58181	1108	3625
TCGTAGAAGCGTGTCC-E96R3	E96	BC	1.83415	1.83524	-1.56222	1088	2576
TGCACCTCATTGCGGC-E96R3	E96	BC	3.6959	0.793431	-1.52911	821	2104
TTTGGTTGTTCCGTCT-E96R3	E96	BC	3.84872	0.761577	-1.51892	818	1974
AACTGGTGTAGGGTAC-E120	E120	BC	3.78944	0.877441	-1.3151	890	1956
ACGGCCATCATGCATG-E120	E120	BC	2.21968	2.13518	-1.65133	830	1935
AGCGTCGCATTGGTAC-E120	E120	BC	4.38122	0.584758	-1.21183	994	2042
ATCCGAATCTAGAGTC-E120	E120	BC	1.97665	2.32122	-1.68657	957	2094
CAAGATCCAATTGCTG-E120	E120	BC	2.53385	1.08614	-1.66689	1159	2377
CAGTAACCACCGAAAG-E120	E120	BC	3.3737	0.893944	-1.53518	866	1857
CAGTAACTCGGAAATA-E120	E120	BC	3.29467	0.736578	-1.79783	1577	4676
CATATTCTCACATAGC-E120	E120	BC	2.39634	1.3165	-1.54602	1299	3064
CATGCCTTCGTCTGCT-E120	E120	BC	3.64189	0.862409	-0.79014	1680	5931
CCACCTACATACTCTT-E120	E120	BC	3.64829	0.992407	-1.16892	863	1945
CCCAATCGTTGGACCC-E120	E120	BC	3.64626	0.934082	-1.30191	1231	3363
CCGTTCACATATACGC-E120	E120	BC	3.46642	1.05026	-1.36774	990	2160
CCTACACTCAGCTGGC-E120	E120	BC	1.80458	2.44875	-1.71996	1008	2155
CGAATGTCATTGGGCC-E120	E120	BC	3.71552	0.96751	-1.28635	890	1996
CGACCTTGTTACTGAC-E120	E120	BC	2.12238	2.19008	-1.63791	1403	3628
CGTAGGCGTAACGTTC-E120	E120	BC	2.58163	1.26104	-1.62845	906	1861
CGTGAGCTCGAGCCCA-E120	E120	BC	1.91871	2.3573	-1.715	872	1848
CGTTGGGCATCCGCGA-E120	E120	BC	3.46993	1.10317	-1.13826	1078	2573
CTAAGACCATTGAGCT-E120	E120	BC	2.43824	1.29896	-1.5342	887	1951
CTAAGACGTCCTGCTT-E120	E120	BC	3.49364	0.67504	-1.66977	1215	3265
CTACCCATCGGTGTTA-E120	E120	BC	3.40202	0.976004	-1.40831	949	2102
CTGCCTAAGACAGGCT-E120	E120	BC	2.26252	1.35177	-1.58525	882	2338
CTGCGGAAGAGCTTCT-E120	E120	BC	1.82528	2.43424	-1.68657	1154	2746
GAAACTCCAGCATACT-E120	E120	BC	2.63318	1.17916	-1.53349	1324	3802
GACAGAGAGGTCATCT-E120	E120	BC	2.83602	1.58014	-0.999307	998	2173
GACCAATCATAGGATA-E120	E120	BC	3.67389	0.844255	-0.77887	1233	3615
GAGCAGAGTCTCTTAT-E120	E120	BC	2.52368	1.43463	-1.59527	785	1947
GATGAGGGTAATTGGA-E120	E120	BC	1.97634	2.26527	-1.65909	1063	2406
GATGCTACACGCATCG-E120	E120	BC	2.33502	1.70515	-1.52863	1994	6237
GCATGCGCAGGGATTG-E120	E120	BC	2.34388	1.33127	-1.47207	992	2223
GCATGCGTCAATCACG-E120	E120	BC	6.14538	-0.312998	0.894882	1264	3766
GCCAAATCAAACCTAC-E120	E120	BC	4.23088	0.70004	-0.889965	884	2229
GCTCCTAGTATAATGG-E120	E120	BC	3.55503	1.0138	-1.24742	1081	2673
GCTGCTTTCATGCTCC-E120	E120	BC	2.61474	1.06774	-1.49336	917	2269
GGAATAAAGAGACTTA-E120	E120	BC	3.57051	0.877245	-0.831806	1662	5049
GGGCACTTCCCACTTG-E120	E120	BC	3.55233	0.999871	-0.940704	1039	2584
GTCATTTTCTGTGCAA-E120	E120	BC	4.33884	0.976369	-0.763203	1065	2716
GTCTCGTGTGCGATAG-E120	E120	BC	3.60849	0.986804	-1.26681	1099	3029
GTTCGGGAGACATAAC-E120	E120	BC	3.44088	1.09378	-0.977248	1309	3332
GTTCGGGCAAGGACAC-E120	E120	BC	3.26074	1.08804	-1.34901	861	2027
TACGGTAGTTTCGCTC-E120	E120	BC	2.24601	1.28746	-1.61338	919	1852
TAGAGCTTCTCCAACC-E120	E120	BC	4.01977	0.81163	-1.13064	799	1908
TCAACGACACTTCTGC-E120	E120	BC	2.42046	1.43817	-1.57614	1205	2838
TCTATTGTCATTTGGG-E120	E120	BC	3.30133	1.17563	-1.27148	877	1876
TCTCTAATCGCCTGAG-E120	E120	BC	2.30331	1.42578	-1.51742	960	2026
TGAGAGGTCCCAACGG-E120	E120	BC	3.7444	1.10661	-0.942561	967	2074
TGCCCATGTCTCATCC-E120	E120	BC	3.05901	1.10194	-1.50237	930	1977
TGCGGGTTCCACGTGG-E120	E120	BC	2.49415	2.03596	-1.5084	778	1830
TGCTACCCACATAACC-E120	E120	BC	3.62044	0.905461	-0.83064	2004	6574
TGGACGCAGCAATCTC-E120	E120	BC	4.00376	0.777395	-1.15476	1198	2867
TGGTTCCAGGTAAACT-E120	E120	BC	2.33134	1.86285	-1.52915	1057	2484
TTAGGACGTGCCTGCA-E120	E120	BC	3.31227	0.977599	-1.52529	1037	2726
TTCCCAGTCATATCGG-E120	E120	BC	3.40939	1.32358	-0.886488	946	1875
TTCGAAGGTTAGATGA-E120	E120	BC	2.57406	0.944729	-1.82566	1093	2501
TTCGAAGTCGACGGAA-E120	E120	BC	3.01904	1.02149	-1.63338	937	2430
TTCGGTCAGTTGAGAT-E120	E120	BC	2.11239	1.19637	-1.66718	1308	2978
TTCTTAGCATTATCTC-E120	E120	BC	2.31375	1.39841	-1.5463	913	1817
TTGCGTCTCGGAAACG-E120	E120	BC	3.74293	0.918502	-1.19546	1183	3133
TTGGAACCATGGTTGT-E120	E120	BC	2.52321	1.34913	-1.54294	875	1894
ACTTTCATCCAACCAA-AdR1	Adult	BC	4.23126	0.554242	-1.36835	739	1959
CCTACACAGCTCAACT-AdR1	Adult	BC	4.25867	0.677232	-1.08146	491	1012
TGAAAGACATGTTGAC-AdR1	Adult	BC	4.2587	0.607451	-1.28105	562	1285
TGCCCTATCGGTTCGG-AdR1	Adult	BC	-0.307553	1.00885	-2.48069	833	1735
ACACCAATCAACTCTT-AdR3	Adult	BC	-3.27244	0.100167	-2.75491	508	1114
ACCCACTCAGCGTTCG-AdR3	Adult	BC	-3.02013	-0.101468	-2.4749	471	1034
ACTTGTTCAATGAATG-AdR3	Adult	BC	-3.16352	0.329161	-2.23468	533	1259
ATCACGAGTACTTAGC-AdR3	Adult	BC	-5.70231	-0.81481	-2.17386	714	1403
CTAATGGGTGTCAATC-AdR3	Adult	BC	-5.89067	-0.517987	-2.39361	606	1187
GCGCAACGTCAATACC-AdR3	Adult	BC	-3.27923	0.581822	-2.35494	569	1208
GGTGTTATCCAAGTAC-AdR3	Adult	BC	-5.8938	-0.468514	-2.72882	536	1124
TGGGAAGGTTCCGTCT-AdR3	Adult	BC	-5.94236	-0.898574	-2.47792	498	1261
TTGTAGGCATGAACCT-AdR3	Adult	BC	-6.3543	-0.450437	-2.54818	378	1254
GGAAAGCGTCCGAGTC-AdR4	Adult	BC	-2.71036	0.802966	-1.81449	527	1054
CTGATCCCACCAGGCT-AdR5	Adult	BC	-2.9898	0.490652	-2.06669	584	1052
GATCTAGGTCCAGTAT-AdR3	Adult	BC	-4.19848	2.82556	-3.97663	521	1005
TGTCCCATCGCAAACT-AdR3	Adult	BC	-6.07443	0.707328	-2.26567	654	1161
ACAGCTAGTCCTCTTG-AdR3	Adult	BC	-2.52987	-0.384478	-3.03975	564	1006
CTCTAATCATCGATGT-AdR3	Adult	BC	-2.76079	2.01829	-2.77394	505	1023
CTGAAACCAGTAAGAT-AdR3	Adult	BC	-4.59757	-0.45894	-3.25767	502	1014
AAGACCTAGATATGCA-AdR4	Adult	BC	-1.92849	0.678153	-2.04871	530	1019
ACGGGCTGTCTGGAGA-AdR4	Adult	BC	-2.9445	0.205043	-2.36265	544	1124
ATCGAGTAGACTAGGC-AdR4	Adult	BC	-2.33307	0.559184	-2.48238	684	1418
CCAGCGATCTTATCTG-AdR5	Adult	BC	-1.39489	1.04486	-2.55891	577	1175
GTTCGGGAGCGGCTTC-AdR1	Adult	BC	-0.834463	0.304898	-1.93757	538	1018
AAAGTAGCATGGTAGG-AdR3	Adult	BC	-3.4448	-0.906997	-2.09497	641	1352
AGATCTGGTTACCGAT-AdR3	Adult	BC	-3.48762	-0.93861	-1.9829	534	1061
GCTGCTTTCAACGGCC-AdR3	Adult	BC	-4.18505	-0.806845	-1.58438	578	1024
TGCCCTATCCGAACGC-AdR3	Adult	BC	-3.86308	-3.28775	-0.954794	724	1265
CTAATGGCACAACTGT-E120	E120	BC	1.38951	1.15148	-1.7905	922	1820
CCGGTAGCAGGATTGG-AdR3	Adult	BC	-3.58217	-2.96645	-0.864813	582	1198
ATGAGGGCAACAACCT-AdR3	Adult	BC	-5.36274	0.676267	-2.54966	585	1110
CGTCACTTCCAAGCCG-AdR3	Adult	BC	-7.71747	1.03298	-1.82225	605	1610
GCAATCAGTACTTAGC-AdR3	Adult	BC	-6.5403	0.30529	-2.31712	617	1129
TCTGGAAAGGACCACA-AdR3	Adult	BC	-7.07267	0.48639	-1.7236	465	1043
TTCCCAGTCAGTGCAT-AdR3	Adult	BC	-7.12001	0.61986	-1.70276	563	1115
AAGCCGCCACGTCAGC-AdR3	Adult	BC	-6.17205	0.341603	-2.51957	648	1333
ACACTGAAGTGAAGAG-AdR3	Adult	BC	-5.76737	0.607228	-2.42076	824	1855
ACTGCTCGTTGGGACA-AdR3	Adult	BC	-6.59526	1.16308	-2.1623	487	1115
AGACGTTGTCGGGTCT-AdR3	Adult	BC	-6.78619	0.183103	-2.3334	428	1124
AGAGCGATCCTACAGA-AdR3	Adult	BC	-5.63871	0.51469	-2.65471	612	1075
CACAAACGTACTCAAC-AdR3	Adult	BC	-5.86137	0.64032	-2.54954	580	1009
CCAGCGAGTATATCCG-AdR3	Adult	BC	-5.93776	0.70519	-2.39464	774	1653
CCGGTAGTCTGCCAGG-AdR3	Adult	BC	-5.87391	0.664824	-2.53259	552	1042
CGATGGCGTGTCCTCT-AdR3	Adult	BC	-6.54542	1.00112	-2.25278	429	1092
CGGACGTCAAGAGGCT-AdR3	Adult	BC	-6.45318	-0.0506951	-2.5586	601	1163
CGGTTAAGTTCGTGAT-AdR3	Adult	BC	-6.49671	1.05201	-2.199	740	1463
CTCGGAGTCAAGGTAA-AdR3	Adult	BC	-6.99302	1.10656	-2.16766	467	1018
CTGAAACTCAAGAAGT-AdR3	Adult	BC	-6.31868	-0.287047	-2.60839	530	1107
GACCAATAGGGTCTCC-AdR3	Adult	BC	-6.01426	-0.0649119	-2.66705	851	1949
GCATGTAGTTCAGGCC-AdR3	Adult	BC	-6.44257	0.690336	-2.37916	491	1002
GCTTCCAGTAGAAGGA-AdR3	Adult	BC	-6.70923	0.0309418	-2.40384	380	1240
GTACGTAGTGGACGAT-AdR3	Adult	BC	-6.34025	1.05571	-2.27046	563	1016
TACGGATCAATCACAC-AdR3	Adult	BC	-7.40017	1.46944	-1.9874	464	1023
TCCACACCAGAGCCAA-AdR3	Adult	BC	-5.70127	0.533457	-2.59778	608	1075
TGGCCAGCAAGTACCT-AdR3	Adult	BC	-5.46797	0.693434	-2.5655	580	1097
TGTGGTACATTACGAC-AdR3	Adult	BC	-6.58787	1.11952	-2.19062	574	1100
ACTTGTTAGCGATTCT-AdR3	Adult	BC	-5.19347	1.74974	-2.63269	1118	2801
TTGCGTCTCTCACATT-E120	E120	BC	3.73215	2.02055	-5.52782	1090	4770
AAAGATGCAATGGAGC-AdR3	Adult	BC	-6.15508	-0.11587	-2.71239	581	1103
AAAGCAACATCGATGT-AdR3	Adult	BC	-6.5939	0.121784	-2.44885	633	1479
AAAGTAGCAGCCAATT-AdR3	Adult	BC	-6.48053	-0.137908	-2.50275	592	1261
AACGTTGTCGCTGATA-AdR3	Adult	BC	-5.98506	0.592841	-2.48683	1068	2198
AACTCAGTCATGTAGC-AdR3	Adult	BC	-6.7505	1.07414	-2.21999	646	1251
AACTCAGTCTCGATGA-AdR3	Adult	BC	-7.2554	1.15989	-1.75699	1120	2641
AAGGCAGGTTATCGGT-AdR3	Adult	BC	-6.23073	0.397091	-2.49142	1078	2362
ACCCACTTCCTGCTTG-AdR3	Adult	BC	-6.2388	0.69654	-2.34724	1856	4839
ACCGTAATCAGCTGGC-AdR3	Adult	BC	-7.11785	0.547416	-2.13244	464	1117
ACCTTTAAGGCCGAAT-AdR3	Adult	BC	-6.7515	1.14236	-2.17839	794	1641
ACGAGGACATAGGATA-AdR3	Adult	BC	-7.11083	0.582207	-2.14031	521	1045
ACGCAGCCAGGTCCAC-AdR3	Adult	BC	-6.69626	0.0743746	-2.41398	512	1340
ACTGAACAGACCGGAT-AdR3	Adult	BC	-6.18582	0.963208	-2.28646	1442	3093
ACTGAACAGAGGGATA-AdR3	Adult	BC	-5.67069	0.508634	-2.58195	854	1627
ACTGAGTTCGGATGGA-AdR3	Adult	BC	-6.24023	0.674206	-2.26035	3655	13723
ACTGATGGTTGTACAC-AdR3	Adult	BC	-6.172	0.672846	-2.40424	964	1877
ACTGTCCGTTGCGTTA-AdR3	Adult	BC	-6.60587	0.176508	-2.44034	548	1081
ACTTTCACAAGCTGGA-AdR3	Adult	BC	-6.70405	1.18769	-2.15479	672	1215
AGAGTGGCACTTAACG-AdR3	Adult	BC	-5.72373	0.59274	-2.41101	1119	2263
AGATCTGGTCCATCCT-AdR3	Adult	BC	-5.67687	0.518998	-2.58665	889	1828
AGCTCTCTCTTGAGAC-AdR3	Adult	BC	-6.61992	1.04737	-2.10887	1193	2398
AGGGAGTAGAAACCAT-AdR3	Adult	BC	-6.51932	0.126895	-2.46971	774	1761
AGTGAGGCAAGAGTCG-AdR3	Adult	BC	-6.33806	0.623073	-2.0167	1703	4838
AGTGTCATCCCACTTG-AdR3	Adult	BC	-6.66941	0.385243	-2.33095	812	1685
ATAAGAGCACAGGTTT-AdR3	Adult	BC	-6.54693	0.0913873	-2.46653	638	1530
ATCATCTAGTTACCCA-AdR3	Adult	BC	-7.29804	0.674664	-2.07	477	1149
ATCATCTGTCTCGTTC-AdR3	Adult	BC	-7.01139	0.565168	-1.33641	803	1942
ATCATGGAGTGAACAT-AdR3	Adult	BC	-6.86003	0.381424	-2.28358	548	1374
ATCATGGTCCCTAATT-AdR3	Adult	BC	-7.78439	0.942871	-1.91219	539	1075
ATCCACCCAGGAACGT-AdR3	Adult	BC	-6.82246	1.05722	-1.79517	515	1075
ATCCGAAAGGGTATCG-AdR3	Adult	BC	-7.13811	1.41943	-2.04614	741	1452
ATGAGGGAGACTTTCG-AdR3	Adult	BC	-6.23014	0.675002	-2.25193	2108	5452
ATGGGAGGTCAAGCGA-AdR3	Adult	BC	-6.57196	1.00328	-2.24955	639	1069
CAACTAGCATGAACCT-AdR3	Adult	BC	-6.62002	1.14947	-2.2257	769	1531
CAACTAGTCTGCGACG-AdR3	Adult	BC	-6.12891	0.703614	-2.31871	2157	5637
CAAGGCCCAGCGTTCG-AdR3	Adult	BC	-7.80676	1.04456	-1.84842	414	1315
CAAGTTGTCAGTTTGG-AdR3	Adult	BC	-6.57947	0.382824	-2.36129	657	1283
CACACAAAGAGTCGGT-AdR3	Adult	BC	-6.11083	0.747696	-2.36705	950	1963
CACACAAGTCCTGCTT-AdR3	Adult	BC	-7.54644	1.58113	-1.98861	574	1009
CACACAAGTGACAAAT-AdR3	Adult	BC	-5.8345	1.51815	-2.20447	906	1894
CACATAGGTATAGGGC-AdR3	Adult	BC	-7.29646	1.24155	-2.00295	834	1877
CACATAGTCTCGCATC-AdR3	Adult	BC	-6.88904	0.838719	-2.13896	566	1066
CACATAGTCTTGAGAC-AdR3	Adult	BC	-5.85046	0.588708	-2.52261	934	1842
CACCAGGTCTCGTTTA-AdR3	Adult	BC	-7.01602	0.85583	-2.10267	544	1198
CAGATCACACATGGGA-AdR3	Adult	BC	-6.82905	1.20165	-2.16133	794	1720
CAGCAGCTCCATGAAC-AdR3	Adult	BC	-6.06575	0.660275	-2.34281	1340	3009
CAGCCGATCACCTCGT-AdR3	Adult	BC	-6.06845	0.389204	-2.47758	807	1585
CAGCTAAAGGGCTTGA-AdR3	Adult	BC	-7.56897	1.20315	-1.93625	633	1315
CAGCTGGGTCTTGTCC-AdR3	Adult	BC	-6.19421	0.734753	-2.30314	1374	3055
CAGGTGCGTGGTAACG-AdR3	Adult	BC	-7.66452	1.58034	-1.88946	582	1289
CAGTAACTCCTTGCCA-AdR3	Adult	BC	-5.3017	0.158761	-2.84258	796	1614
CAGTCCTCAGGTCCAC-AdR3	Adult	BC	-6.43568	-0.0265599	-2.50462	721	1607
CATATGGAGCTCCCAG-AdR3	Adult	BC	-5.82749	0.551426	-2.5422	768	1527
CATCAGAGTCTACCTC-AdR3	Adult	BC	-6.27497	0.565213	-2.29151	543	1009
CATCCACGTCAGATAA-AdR3	Adult	BC	-6.92925	0.445293	-2.21451	536	1005
CATGCCTAGATCCTGT-AdR3	Adult	BC	-7.18225	0.872422	-2.02339	609	1757
CATGGCGTCCTTTCTC-AdR3	Adult	BC	-6.3392	0.460386	-2.37813	584	1189
CCCAGTTAGGCAATTA-AdR3	Adult	BC	-6.60561	0.953426	-1.91725	673	1807
CCCAGTTTCTGGCGTG-AdR3	Adult	BC	-6.77279	1.30872	-2.01963	482	1098
CCGTACTAGAATGTTG-AdR3	Adult	BC	-7.33528	0.715225	-1.81223	558	1080
CCGTGGATCGCTAGCG-AdR3	Adult	BC	-6.64479	0.0165689	-2.4415	428	1016
CCTACACAGGCCGAAT-AdR3	Adult	BC	-4.84991	1.99e-05	-2.90922	1152	2645
CCTCTGACAGTTCCCT-AdR3	Adult	BC	-6.25664	0.788141	-2.26776	2488	6682
CCTCTGATCGAGAGCA-AdR3	Adult	BC	-6.54346	0.979931	-2.28681	865	1607
CGAATGTTCAACGGCC-AdR3	Adult	BC	-6.32652	0.588204	-2.09621	683	1255
CGATCGGTCGACCAGC-AdR3	Adult	BC	-6.03754	0.754087	-2.431	652	1160
CGGTTAAGTTGATTCG-AdR3	Adult	BC	-6.76385	1.10998	-2.19264	546	1096
CGTAGGCTCTCAACTT-AdR3	Adult	BC	-6.83492	0.74023	-2.06394	665	1458
CTAAGACAGCGGCTTC-AdR3	Adult	BC	-6.757	0.336956	-2.3158	647	1460
CTAGTGAGTAAGAGAG-AdR3	Adult	BC	-6.70097	1.06132	-2.02762	1280	2618
CTCACACCATTGCGGC-AdR3	Adult	BC	-6.44459	0.728014	-2.24821	611	1138
CTCGGAGAGACAAGCC-AdR3	Adult	BC	-6.26492	0.669799	-2.19058	2122	5053
CTCGTACTCAAAGACA-AdR3	Adult	BC	-7.40725	1.35502	-1.96797	733	1570
CTCGTACTCAGATAAG-AdR3	Adult	BC	-6.66973	1.45194	-1.81962	510	1051
CTGCCTACAATTCCTT-AdR3	Adult	BC	-6.38536	0.796118	-2.21277	823	1677
CTGCGGAAGTGAAGAG-AdR3	Adult	BC	-6.38109	0.930079	-2.19774	1283	2854
CTGGTCTTCGGCGGTT-AdR3	Adult	BC	-7.33789	1.01182	-1.76667	440	1194
CTGTTTACAAAGGCGT-AdR3	Adult	BC	-6.24941	0.703249	-2.30803	1288	2896
CTTAACTTCCCATTTA-AdR3	Adult	BC	-7.13564	0.884741	-1.97279	868	1952
CTTACCGAGATCGGGT-AdR3	Adult	BC	-6.2541	0.740222	-2.35031	1048	2088
CTTAGGATCTCGAGTA-AdR3	Adult	BC	-6.26908	0.756876	-2.24981	1536	3583
GAAATGAAGAGGGCTT-AdR3	Adult	BC	-7.26571	0.800667	-2.00042	717	1794
GAACGGAGTAGGAGTC-AdR3	Adult	BC	-7.19775	1.3708	-2.02063	554	1147
GAATAAGCAGTAGAGC-AdR3	Adult	BC	-6.31648	0.785905	-2.25833	2768	8813
GACAGAGAGAAGATTC-AdR3	Adult	BC	-6.71567	1.03558	-2.01576	925	1918
GACGTGCCAAAGAATC-AdR3	Adult	BC	-6.37139	0.846355	-2.172	1032	2061
GAGTCCGTCGCCCTTA-AdR3	Adult	BC	-6.57554	1.08701	-2.18064	769	1539
GATCAGTGTCTCCCTA-AdR3	Adult	BC	-6.25029	0.47186	-2.48219	897	1876
GATGAGGCAAGTAATG-AdR3	Adult	BC	-6.1564	0.682314	-2.36161	1229	2717
GATGAGGGTCTTGATG-AdR3	Adult	BC	-6.71639	1.11797	-1.76066	557	1399
GCAAACTCACAGCCCA-AdR3	Adult	BC	-7.10348	1.21454	-2.04828	609	1115
GCACATAAGTTTGCGT-AdR3	Adult	BC	-5.91164	0.266091	-2.56932	874	1810
GCAGTTAAGTGTTAGA-AdR3	Adult	BC	-7.50637	1.61082	-1.85464	491	1039
GCATGATAGTGTCTCA-AdR3	Adult	BC	-5.17252	0.682526	-2.61412	635	1125
GCATGCGAGACAAAGG-AdR3	Adult	BC	-5.969	0.55763	-2.47116	1011	2323
GCCAAATGTCGAGTTT-AdR3	Adult	BC	-6.91444	0.795096	-2.17978	578	1238
GCCAAATGTTCAACCA-AdR3	Adult	BC	-5.99684	0.668722	-2.44805	981	2161
GCCAAATTCCATGAGT-AdR3	Adult	BC	-7.19495	0.640207	-1.92668	569	1206
GCGCAGTGTGCCTGCA-AdR3	Adult	BC	-8.15648	1.22461	-1.82121	414	1094
GCTCCTAGTAATAGCA-AdR3	Adult	BC	-7.33119	1.29687	-1.94379	889	2305
GGAAAGCCAATACGCT-AdR3	Adult	BC	-6.86301	0.301056	-2.2862	469	1051
GGACAGAGTACCAGTT-AdR3	Adult	BC	-6.37015	1.0038	-2.01093	977	2294
GGACGTCGTGGACGAT-AdR3	Adult	BC	-6.27236	0.626963	-2.3655	1062	2130
GGCTCGACAATAAGCA-AdR3	Adult	BC	-6.29476	0.731281	-2.26407	2397	6517
GGGATGACAAGTTAAG-AdR3	Adult	BC	-6.81173	1.25221	-2.09214	674	1526
GGTGAAGGTGAAATCA-AdR3	Adult	BC	-6.17931	0.698897	-2.32468	1179	2275
GGTGCGTAGACATAAC-AdR3	Adult	BC	-6.19338	0.695213	-2.35442	1766	4529
GTACTCCTCCTATTCA-AdR3	Adult	BC	-6.51293	1.19148	-2.11029	571	1442
GTACTTTAGGATGGAA-AdR3	Adult	BC	-7.3016	0.910984	-1.78395	537	1384
GTACTTTCAACTGGCC-AdR3	Adult	BC	-7.66301	1.31744	-1.92438	663	1543
GTAGGCCGTTAGGGTG-AdR3	Adult	BC	-6.31919	0.927473	-2.2614	824	1678
GTCCTCACAAGTACCT-AdR3	Adult	BC	-5.98658	0.0695687	-2.66715	597	1010
GTCCTCAGTTTGGGCC-AdR3	Adult	BC	-5.96616	0.629489	-2.34487	930	1948
GTCGGGTGTCTCCACT-AdR3	Adult	BC	-6.73545	1.54042	-1.63648	1904	5829
GTCGTAACAGACGTAG-AdR3	Adult	BC	-6.21853	0.773686	-2.29914	1380	3133
GTCTCGTTCTGGTTCC-AdR3	Adult	BC	-6.59975	1.44086	-1.79185	893	1866
GTCTTCGAGCAGATCG-AdR3	Adult	BC	-7.59422	1.25888	-1.82516	558	1377
GTGCGGTCACGGCCAT-AdR3	Adult	BC	-6.48652	-0.0578799	-2.50777	620	1232
GTGCGGTGTGAAGGCT-AdR3	Adult	BC	-7.15395	0.957583	-1.96501	586	1116
GTGTTAGTCAAACCGT-AdR3	Adult	BC	-6.61578	0.733344	-2.32741	665	1202
GTTACAGGTCTCTTAT-AdR3	Adult	BC	-6.77717	1.02868	-2.20775	634	1289
GTTCGGGCATGACATC-AdR3	Adult	BC	-6.26806	-0.102621	-2.58952	803	1657
GTTCGGGCATGATCCA-AdR3	Adult	BC	-7.47154	1.50535	-1.93619	565	1197
GTTTCTACAAGCTGGA-AdR3	Adult	BC	-6.23943	0.72614	-2.30571	872	1577
TAAGTGCCACGCATCG-AdR3	Adult	BC	-6.0778	0.453707	-2.56785	622	1323
TAAGTGCCAGTCAGAG-AdR3	Adult	BC	-5.80591	0.48528	-2.5805	899	1947
TACGGGCAGGGCTTGA-AdR3	Adult	BC	-6.35805	0.626909	-2.19214	1247	3015
TACTTACGTCTCTTAT-AdR3	Adult	BC	-6.63632	0.621679	-2.19551	730	1535
TAGAGCTTCATCTGCC-AdR3	Adult	BC	-6.85961	1.20587	-2.11694	548	1203
TAGGCATAGTGCGTGA-AdR3	Adult	BC	-7.38509	1.57223	-1.86684	606	1665
TAGTGGTTCACAATGC-AdR3	Adult	BC	-6.50454	1.12701	-2.2071	905	1890
TAGTTGGTCAGCCTAA-AdR3	Adult	BC	-6.63207	1.12629	-2.21586	613	1231
TCAACGACATGAACCT-AdR3	Adult	BC	-6.73718	0.315674	-2.3082	509	1140
TCAGATGCAAGTCTAC-AdR3	Adult	BC	-7.03588	1.3316	-1.96707	928	2485
TCAGCTCGTAACGTTC-AdR3	Adult	BC	-7.39609	0.867194	-1.93816	645	1397
TCGGTAACATGAGCGA-AdR3	Adult	BC	-6.99707	0.728179	-2.13069	596	1074
TCTATTGGTCATATGC-AdR3	Adult	BC	-5.16177	0.375873	-2.51329	1520	3903
TCTTCGGTCTCGTTTA-AdR3	Adult	BC	-6.97998	0.776785	-2.04377	863	2138
TGAAAGATCTGACCTC-AdR3	Adult	BC	-6.64962	0.190171	-2.39588	594	1213
TGACTTTAGAGTCTGG-AdR3	Adult	BC	-6.43641	0.357354	-2.31769	665	1603
TGACTTTTCACCTTAT-AdR3	Adult	BC	-7.00705	0.750398	-2.04381	776	1580
TGAGCATCATGACATC-AdR3	Adult	BC	-7.07541	0.693112	-2.11753	620	1284
TGAGCCGGTTCATGGT-AdR3	Adult	BC	-7.4766	1.12933	-1.95195	572	1087
TGATTTCAGTACCGGA-AdR3	Adult	BC	-6.56095	-0.104105	-2.48386	470	1045
TGATTTCCAGTGAGTG-AdR3	Adult	BC	-7.27466	0.774541	-1.97565	575	1370
TGCACCTCAAGTAATG-AdR3	Adult	BC	-7.54865	1.58973	-1.57377	590	1157
TGCCCATAGATGTTAG-AdR3	Adult	BC	-6.26764	0.7461	-2.23523	4072	14768
TGCGTGGCAACACCTA-AdR3	Adult	BC	-6.68824	0.552638	-2.29619	733	1419
TGGCGCACATTAGGCT-AdR3	Adult	BC	-6.81468	0.53874	-2.24473	998	2639
TGGTTAGAGGCTACGA-AdR3	Adult	BC	-7.41251	1.61996	-1.82814	616	1555
TGTCCCAAGAAACGAG-AdR3	Adult	BC	-6.36592	0.827417	-2.24296	1026	2142
TTAGTTCTCTGTCAAG-AdR3	Adult	BC	-6.83289	0.980669	-2.02346	1133	2389
TTCTCAAGTTCCACAA-AdR3	Adult	BC	-7.29994	1.17531	-1.8447	656	1201
TTGACTTCAAGAAGAG-AdR3	Adult	BC	-7.06667	0.525187	-2.04901	516	1097
TTGCCGTAGCCTCGTG-AdR3	Adult	BC	-5.35694	0.242565	-2.55565	1788	4581
TTGCCGTCAGACGCAA-AdR3	Adult	BC	-7.1712	0.670874	-2.0974	519	1093
TTGTAGGAGACGACGT-AdR3	Adult	BC	-6.64867	1.0494	-2.00057	2289	7390
TTTACTGAGATCCCGC-AdR3	Adult	BC	-6.94454	0.714225	-2.16854	598	1287
TTTACTGTCAGGCGAA-AdR3	Adult	BC	-7.91694	1.23857	-1.86969	465	1023
TTTGGTTAGAACTCGG-AdR3	Adult	BC	-7.54207	1.221	-1.93008	502	1002
TTTGGTTTCTACTATC-AdR3	Adult	BC	-7.50703	0.954214	-1.9067	642	1374
GTAGGCCGTCCATCCT-AdR5	Adult	BC	-6.56083	1.23698	-2.04381	786	2040
ACACTGAGTAAGTAGT-AdR3	Adult	BC	-6.41075	0.987982	-2.13769	618	1147
CCCAATCTCTTCATGT-AdR3	Adult	BC	-6.13537	0.597915	-2.14207	1166	2706
AAACGGGAGATCGATA-AdR3	Adult	BC	-6.54796	0.145236	-2.4423	568	1199
CAGCTAAGTATATCCG-AdR3	Adult	BC	-4.26137	0.346076	-2.83045	582	1130
CAGTAACGTAGCGCTC-AdR3	Adult	BC	-4.07735	0.389087	-2.82229	605	1090
CCGGTAGAGCTACCTA-AdR3	Adult	BC	-4.19966	0.20097	-2.85635	562	1099
CAGTAACTCTTGTACT-AdR3	Adult	BC	-2.54715	0.585069	-2.09148	521	1068
TTGTAGGTCCGCGGTA-AdR3	Adult	BC	-5.08202	-0.0644312	-2.75123	571	1233
CGGGTCACAATGACCT-AdR4	Adult	BC	-4.7828	0.723069	-1.80716	736	1766
CGATCGGAGTCGCCGT-AdR3	Adult	BC	-6.34653	-0.367111	-2.59731	492	1031
GAAACTCCATGGTCAT-AdR3	Adult	BC	-5.69805	-0.231489	-2.91028	804	2122
GAATGAAGTTTGCATG-AdR3	Adult	BC	-5.95411	-0.229652	-2.6939	844	1698
GCATGCGGTCTCAACA-AdR3	Adult	BC	-6.14207	-0.650244	-2.4676	497	1009
TCATTACAGGACAGCT-AdR3	Adult	BC	-6.05301	-0.366154	-2.7798	639	1233
CTTCTCTGTGACGGTA-AdR3	Adult	BC	-5.35739	0.00435979	-2.90101	772	1688
CTTAACTAGATGTCGG-AdR2	Adult	BC	-5.68805	-1.60266	-2.17496	402	1158
AAGTCTGAGTACACCT-AdR3	Adult	BC	-5.5072	-2.14172	-1.69811	1107	3032
ACCAGTAAGTCCATAC-AdR3	Adult	BC	-5.54892	-1.87082	-1.89102	748	2367
AGGCCGTGTGTAACGG-AdR3	Adult	BC	-4.06035	-1.06336	-2.42559	1346	3578
ATCGAGTCACGGTGTC-AdR3	Adult	BC	-2.70158	-0.749973	-2.34583	680	1341
CACATAGAGGGTTCCC-AdR3	Adult	BC	-3.42007	-0.912836	-2.21412	560	1219
CATGGCGAGTGTACGG-AdR3	Adult	BC	-3.33949	-2.80914	-0.514577	1053	2240
CATTCGCAGTGACATA-AdR3	Adult	BC	-4.07294	-1.05857	-1.96252	591	1170
GAAGCAGGTCTCTCGT-AdR3	Adult	BC	-4.54814	-0.321147	-0.848206	583	1270
GCAAACTGTGTTTGGT-AdR3	Adult	BC	-3.68196	-0.975453	-2.08369	579	1188
GTATCTTGTTAGATGA-AdR3	Adult	BC	-4.98507	-2.97382	-1.49996	817	1913
TGACGGCGTAGAAGGA-AdR3	Adult	BC	-4.70092	-1.05213	-2.7368	697	1419
TGGTTAGCATGAACCT-AdR3	Adult	BC	-3.57525	-2.93736	-0.897909	668	1528
TGTCCCAGTCTCACCT-AdR3	Adult	BC	-3.82023	-3.00972	-1.08956	671	1400
CCTTCCCGTTGTCGCG-E96R1	E96	BC	1.09279	1.0428	-2.18921	847	1758
TCACAAGTCCCGACTT-E96R1	E96	BC	-0.0470963	0.624353	-1.92642	759	1598
AACCATGCATCGATTG-E120	E120	BC	-5.69114	-0.364974	-2.26935	566	2116
ATCCACCCAGCCAGAA-E120	E120	BC	-5.72554	-0.422335	-2.24085	684	2982
CAACTAGCACATTTCT-E120	E120	BC	0.210248	1.04245	-2.56292	1225	2457
CAGAATCAGAAGAAGC-E120	E120	BC	0.559459	1.00755	-2.31136	1021	2245
CGAGAAGGTATATGGA-E120	E120	BC	0.405791	0.910379	-2.3814	1041	2278
GACTAACTCTGGAGCC-E120	E120	BC	0.541078	1.04331	-2.38991	956	2074
GGTGCGTCACGCATCG-E120	E120	BC	0.384961	1.0337	-2.39975	1431	3239
TAAGTGCGTATAGGGC-E120	E120	BC	-5.74275	-0.484157	-2.29313	819	4224
TCTTTCCTCGATCCCT-E120	E120	BC	1.44927	2.03232	-1.6793	3019	10082
TTTGTCAAGGGATCTG-E120	E120	BC	-0.961589	0.379123	-2.43853	893	1825
AAACCTGTCCACGACG-AdR1	Adult	BC	-0.819798	0.324106	-2.06333	547	1099
AACCATGGTAATCACC-AdR1	Adult	BC	-0.281975	0.617833	-2.60567	714	1484
AACTCCCTCGTCTGCT-AdR1	Adult	BC	-0.319094	0.97921	-2.98888	735	1384
AACTGGTGTCCTAGCG-AdR1	Adult	BC	-0.0887778	0.796682	-2.39723	551	1184
AACTTTCAGTGGTCCC-AdR1	Adult	BC	-1.15974	0.143878	-2.22317	544	1280
AACTTTCCACATCCAA-AdR1	Adult	BC	-0.0774374	0.633508	-2.46187	567	1273
AAGACCTCACAACGTT-AdR1	Adult	BC	-1.22577	0.209379	-2.11644	630	1073
AAGACCTTCCAGTAGT-AdR1	Adult	BC	-0.302165	0.469159	-2.07984	564	1155
AAGACCTTCCATTCTA-AdR1	Adult	BC	-0.23856	0.500774	-2.26173	580	1180
AAGGCAGCAGGGCATA-AdR1	Adult	BC	0.543368	0.736283	-2.12219	526	1031
AAGGTTCAGCCTATGT-AdR1	Adult	BC	-0.489271	0.562696	-2.61908	727	1426
AAGGTTCCACTGCCAG-AdR1	Adult	BC	0.23642	0.602454	-2.21685	427	1006
AAGTCTGGTGTGGTTT-AdR1	Adult	BC	-0.342986	0.428371	-2.27948	633	1166
AAGTCTGTCCAAACTG-AdR1	Adult	BC	-0.746875	0.309796	-2.165	593	1074
AATCCAGTCATTCACT-AdR1	Adult	BC	-0.150616	0.597605	-2.49763	543	1090
ACACCAACAAAGTCAA-AdR1	Adult	BC	-0.351964	0.424758	-2.03068	518	1019
ACACCAAGTACACCGC-AdR1	Adult	BC	-0.543545	1.01364	-3.1548	901	1976
ACACCCTCAAACTGTC-AdR1	Adult	BC	-0.703001	0.346827	-2.08344	499	1022
ACACCGGTCTTAGCCC-AdR1	Adult	BC	-0.417878	0.53461	-2.61204	674	1382
ACAGCCGAGCTGCCCA-AdR1	Adult	BC	-0.509721	1.10209	-3.00772	762	1522
ACAGCTACAAGACACG-AdR1	Adult	BC	-0.2731	0.868537	-2.8752	600	1115
ACAGCTATCGGAATCT-AdR1	Adult	BC	-1.01564	0.479881	-2.3534	821	1536
ACATACGAGCCCAACC-AdR1	Adult	BC	-0.818513	0.386146	-2.00527	650	1321
ACATACGGTTATTCTC-AdR1	Adult	BC	-0.211664	0.97693	-2.92265	609	1106
ACATCAGAGCGATTCT-AdR1	Adult	BC	-1.36144	0.257037	-2.15507	540	1176
ACATCAGTCTTGTCAT-AdR1	Adult	BC	-0.40642	1.0955	-3.1024	1018	2199
ACCAGTACAGGATCGA-AdR1	Adult	BC	-1.07233	0.478538	-1.96339	565	1179
ACCAGTATCCCAACGG-AdR1	Adult	BC	-0.451514	0.983425	-3.01613	621	1153
ACCCACTAGGGTCTCC-AdR1	Adult	BC	-0.853027	0.247617	-2.14526	574	1112
ACCGTAATCAACACCA-AdR1	Adult	BC	-0.185101	0.514791	-2.25372	634	1624
ACCGTAATCGGATGGA-AdR1	Adult	BC	-0.716282	0.546197	-2.72432	674	1310
ACCTTTAAGTCCGGTC-AdR1	Adult	BC	-0.339626	1.05981	-3.09919	824	1723
ACCTTTATCTACTTAC-AdR1	Adult	BC	-0.492861	0.782728	-2.41252	1208	2462
ACGAGGAAGATGGCGT-AdR1	Adult	BC	-0.30629	1.03068	-3.04297	558	1132
ACGCAGCCACGAAACG-AdR1	Adult	BC	-1.06053	0.332433	-2.06742	671	1299
ACGCCGATCACGCATA-AdR1	Adult	BC	-0.800969	0.309779	-1.91425	579	1137
ACGGCCAAGTCCATAC-AdR1	Adult	BC	-0.948202	0.304621	-2.01986	580	1049
ACGTCAACAGTTTACG-AdR1	Adult	BC	-1.01735	0.363583	-2.06708	566	1088
ACTGATGTCTTGAGGT-AdR1	Adult	BC	-0.966868	0.407297	-2.05492	522	1009
ACTGCTCAGCAATCTC-AdR1	Adult	BC	-0.326758	1.0821	-3.08211	736	1857
ACTGCTCGTCATCCCT-AdR1	Adult	BC	-1.18765	0.273937	-2.05796	563	1123
ACTGCTCGTCGCTTTC-AdR1	Adult	BC	-0.551237	0.408352	-2.0386	554	1189
ACTGTCCCACCGATAT-AdR1	Adult	BC	-0.323491	0.620754	-2.45915	831	1878
ACTGTCCTCACTATTC-AdR1	Adult	BC	-0.782272	0.484949	-2.10028	761	1466
ACTTGTTAGCTAACAA-AdR1	Adult	BC	-2.02833	-0.179349	-2.57326	672	1166
ACTTTCATCTTCCTTC-AdR1	Adult	BC	-0.975213	0.343909	-1.98872	574	1013
AGAATAGTCGTAGGAG-AdR1	Adult	BC	-0.478625	0.490013	-2.52097	607	1187
AGACGTTGTCGCTTCT-AdR1	Adult	BC	0.770897	0.730489	-1.98683	1592	4858
AGAGTGGCAATCCAAC-AdR1	Adult	BC	-0.511831	0.325454	-2.19693	597	1111
AGAGTGGTCATTATCC-AdR1	Adult	BC	-1.26067	0.116637	-2.38965	589	1142
AGATTGCTCACCATAG-AdR1	Adult	BC	-0.301051	0.47645	-2.01933	597	1152
AGATTGCTCATGTCCC-AdR1	Adult	BC	-0.129126	0.51772	-2.17032	455	1147
AGCAGCCGTGCTCTTC-AdR1	Adult	BC	-0.430851	0.479705	-2.29995	632	1195
AGCGGTCTCCTCGCAT-AdR1	Adult	BC	-0.204116	0.655633	-2.62457	727	1824
AGCGTATAGAATCTCC-AdR1	Adult	BC	-0.363077	1.05657	-3.03489	977	2095
AGCTCCTCAGGCTGAA-AdR1	Adult	BC	-0.634003	0.410375	-2.45589	708	1333
AGCTCTCAGATGCGAC-AdR1	Adult	BC	-0.660005	0.430063	-2.47743	812	1704
AGCTCTCTCGCAAGCC-AdR1	Adult	BC	-0.227278	0.590425	-2.08546	685	1452
AGGCCGTGTCTCACCT-AdR1	Adult	BC	-1.18405	0.141568	-2.33345	592	1288
AGGGTGAGTCTCTTAT-AdR1	Adult	BC	-0.905174	0.321003	-2.30064	559	1029
AGTGAGGAGCTGAACG-AdR1	Adult	BC	0.371582	0.544845	-2.07872	1173	2840
AGTGGGACAGTATAAG-AdR1	Adult	BC	-0.0860197	0.685255	-2.55093	577	1126
AGTGTCACATTTGCCC-AdR1	Adult	BC	-0.591817	0.56583	-2.72813	1029	2320
AGTTGGTAGGTACTCT-AdR1	Adult	BC	-1.09686	0.214649	-2.19243	647	1334
ATAACGCCAGCCAGAA-AdR1	Adult	BC	-0.254605	0.486939	-2.18465	608	1313
ATAAGAGGTCTGCCAG-AdR1	Adult	BC	-1.04129	0.376143	-1.95847	542	1029
ATAGACCGTCCGAATT-AdR1	Adult	BC	-0.479435	0.476156	-2.50552	640	1180
ATAGACCTCTAACCGA-AdR1	Adult	BC	-1.25635	0.377422	-2.18408	582	1019
ATCATGGAGTTTGCGT-AdR1	Adult	BC	-0.153184	0.74516	-2.68466	883	2163
ATCCACCTCCCTCAGT-AdR1	Adult	BC	-0.447172	0.503692	-2.04528	723	1348
ATCCACCTCTTACCTA-AdR1	Adult	BC	0.444689	0.591631	-2.18955	472	1074
ATCCGAATCGTAGGAG-AdR1	Adult	BC	-0.531076	0.926327	-2.98127	932	1990
ATCGAGTGTTTGGGCC-AdR1	Adult	BC	-0.395017	1.0519	-3.06367	819	1702
ATCTACTCACACTGCG-AdR1	Adult	BC	-0.85976	0.865484	-3.14993	673	1252
ATCTACTCAGCGTTCG-AdR1	Adult	BC	-0.952655	0.340117	-2.07753	574	1125
ATGCGATCATGGAATA-AdR1	Adult	BC	-0.602276	0.548783	-2.62033	787	1674
ATGCGATCATGTAAGA-AdR1	Adult	BC	-0.716479	0.451205	-2.27708	566	1110
ATGCGATTCCACGTGG-AdR1	Adult	BC	-0.199317	0.487612	-2.06343	476	1013
ATGGGAGAGGCATGGT-AdR1	Adult	BC	-0.735718	0.498994	-1.97708	593	1034
ATGGGAGGTACCATCA-AdR1	Adult	BC	-1.15254	0.30308	-2.09478	610	1140
ATGTGTGCAAAGAATC-AdR1	Adult	BC	-0.75666	0.185031	-2.25758	517	1087
ATGTGTGTCTAACGGT-AdR1	Adult	BC	-0.486708	0.531414	-2.52445	687	1329
ATTACTCAGACAATAC-AdR1	Adult	BC	-0.440747	0.584046	-2.68291	627	1358
ATTACTCGTAGTACCT-AdR1	Adult	BC	-0.946764	0.485066	-1.88497	696	1336
ATTATCCGTCAGATAA-AdR1	Adult	BC	-0.340143	0.444554	-2.03323	578	1206
ATTCTACCATTAACCG-AdR1	Adult	BC	-1.00049	0.368168	-2.0152	881	1792
ATTCTACGTCCGAATT-AdR1	Adult	BC	-0.69273	0.593629	-2.59716	652	1227
ATTGGTGAGTGCGATG-AdR1	Adult	BC	-0.377983	1.06363	-3.10724	632	1195
CAACCTCCATTCTTAC-AdR1	Adult	BC	-1.29943	0.465703	-1.93303	537	1052
CAACCTCTCACCTCGT-AdR1	Adult	BC	-0.780833	0.408333	-2.49059	666	1222
CAACCTCTCTACTATC-AdR1	Adult	BC	-1.03199	0.30883	-2.00067	559	1051
CAACTAGTCAAGATCC-AdR1	Adult	BC	-0.953434	0.242164	-2.11307	522	1124
CAAGGCCGTCCATCCT-AdR1	Adult	BC	-0.905494	0.345587	-2.07102	667	1169
CACAAACGTTCTGAAC-AdR1	Adult	BC	-0.799866	0.398993	-2.07378	794	1439
CACAAACTCAGATAAG-AdR1	Adult	BC	-0.664444	0.575705	-2.74293	829	1600
CACACCTAGACACGAC-AdR1	Adult	BC	-0.560643	0.539576	-2.16711	848	1614
CACACCTCAGCTGGCT-AdR1	Adult	BC	-0.620593	0.485531	-2.02968	805	1484
CACACTCTCTCAACTT-AdR1	Adult	BC	-0.85119	0.209926	-2.29976	576	1098
CACAGGCCATTTGCTT-AdR1	Adult	BC	-1.19039	0.376963	-1.95844	546	1064
CACCACTGTCAAAGCG-AdR1	Adult	BC	-1.03092	0.420889	-2.01503	530	1072
CACCACTTCTCCGGTT-AdR1	Adult	BC	-0.221605	0.487526	-2.21656	566	1128
CACCAGGTCATGGTCA-AdR1	Adult	BC	0.47994	0.72057	-2.11449	659	1304
CACCTTGGTTCACCTC-AdR1	Adult	BC	-0.725527	0.39026	-1.95855	566	1013
CACTCCACAAGACGTG-AdR1	Adult	BC	-1.0361	0.229374	-2.1776	539	1055
CAGAATCTCAACTCTT-AdR1	Adult	BC	-0.87106	0.34994	-2.00053	525	1009
CAGAGAGTCCTAAGTG-AdR1	Adult	BC	-0.633107	0.585341	-2.70087	835	1779
CAGCAGCCATCGACGC-AdR1	Adult	BC	-0.0499194	0.443165	-2.1626	478	1028
CAGCATATCCGTTGTC-AdR1	Adult	BC	-0.386775	0.677455	-2.73973	582	1239
CAGCTGGGTACCAGTT-AdR1	Adult	BC	-0.315739	0.569791	-2.49462	534	1040
CAGTCCTCATGCCTTC-AdR1	Adult	BC	-0.523893	0.661687	-2.70623	1057	2062
CATATGGGTCAAACTC-AdR1	Adult	BC	-0.699568	0.296541	-2.02725	583	1130
CATATGGTCTGGTTCC-AdR1	Adult	BC	-1.02956	0.138852	-2.27772	571	1188
CATATTCCAAAGTCAA-AdR1	Adult	BC	-1.02619	0.151278	-2.21772	585	1170
CATCCACAGATGTGTA-AdR1	Adult	BC	-0.601637	0.623717	-1.93827	651	1133
CATCCACAGTACGCCC-AdR1	Adult	BC	-0.760788	0.361506	-2.202	718	1318
CATGCCTTCTGCAGTA-AdR1	Adult	BC	-0.662383	0.524335	-2.71038	813	1574
CATGGCGGTCTAGCGC-AdR1	Adult	BC	-1.45723	0.359899	-2.04739	535	1018
CATTATCAGCGTTTAC-AdR1	Adult	BC	-1.12428	0.159852	-2.1045	534	1040
CCAATCCAGCTAGGCA-AdR1	Adult	BC	-1.25686	0.372388	-1.96977	591	1202
CCAATCCAGTGGTAGC-AdR1	Adult	BC	-1.26837	0.373775	-2.03427	704	1382
CCACGGAGTGATAAAC-AdR1	Adult	BC	-0.64116	0.476046	-2.16119	597	1216
CCACGGATCCACTCCA-AdR1	Adult	BC	-0.973116	0.520813	-2.01168	525	1036
CCACTACTCTCACATT-AdR1	Adult	BC	-0.836854	0.353999	-2.03182	484	1065
CCATGTCTCCTTTCGG-AdR1	Adult	BC	-0.30673	1.06231	-3.05588	701	1608
CCATTCGGTAACGCGA-AdR1	Adult	BC	-0.264457	0.838742	-2.86541	613	1183
CCCAATCGTCTAGCCG-AdR1	Adult	BC	0.886876	0.655992	-2.13866	467	1204
CCCAATCGTGCGATAG-AdR1	Adult	BC	-1.41362	0.179991	-2.34141	544	1081
CCCAGTTTCACGAAGG-AdR1	Adult	BC	-0.264555	0.966781	-3.01128	774	1682
CCCAGTTTCACTTCAT-AdR1	Adult	BC	0.0892765	0.570192	-2.20455	469	1070
CCGGGATCATGCAACT-AdR1	Adult	BC	-0.632702	0.606608	-2.69667	771	1527
CCGGGATTCAGGCAAG-AdR1	Adult	BC	-0.971682	0.366826	-2.07829	598	1097
CCGTTCATCGAGGTAG-AdR1	Adult	BC	-0.0228906	0.832166	-2.71274	894	2246
CCTAAAGCACCGAAAG-AdR1	Adult	BC	-0.506114	0.459026	-2.49254	589	1117
CCTACCAGTGATAAGT-AdR1	Adult	BC	-1.1779	0.269213	-2.09754	568	1050
CCTACCATCGGAATCT-AdR1	Adult	BC	-0.920582	0.305877	-2.09019	576	1111
CCTAGCTAGGCCCGTT-AdR1	Adult	BC	-1.14182	0.235761	-2.10322	595	1194
CCTAGCTAGGGTTTCT-AdR1	Adult	BC	-0.281594	0.641561	-1.9629	587	1037
CCTAGCTTCACAACGT-AdR1	Adult	BC	-0.402539	0.598208	-2.65061	646	1267
CCTAGCTTCACTGGGC-AdR1	Adult	BC	-0.733797	0.390085	-2.28525	677	1240
CCTAGCTTCGTTGACA-AdR1	Adult	BC	-0.23047	0.469135	-2.15503	510	1179
CCTATTATCCCTAATT-AdR1	Adult	BC	-0.660609	0.478975	-1.99692	727	1334
CCTCAGTGTACTCGCG-AdR1	Adult	BC	-0.524496	1.10085	-3.02661	670	1379
CCTCTGAGTTTACTCT-AdR1	Adult	BC	-0.329494	0.487913	-2.37206	485	1010
CCTTACGTCGCCCTTA-AdR1	Adult	BC	-0.397575	0.496926	-2.58903	670	1230
CCTTCCCTCCCGACTT-AdR1	Adult	BC	-1.15257	0.50002	-1.90626	566	1002
CCTTCCCTCTAACCGA-AdR1	Adult	BC	-0.434165	0.454959	-2.01325	526	1086
CCTTCGAGTGGAAAGA-AdR1	Adult	BC	-0.953958	0.312437	-2.10704	574	1119
CGAGAAGAGCGTAGTG-AdR1	Adult	BC	-1.20251	0.298695	-2.06358	570	1034
CGAGCCACACGTAAGG-AdR1	Adult	BC	-0.671461	0.286944	-2.17585	557	1162
CGAGCCATCCACTGGG-AdR1	Adult	BC	-0.755502	0.379477	-2.02023	570	1076
CGATCGGAGCCTCGTG-AdR1	Adult	BC	-1.04928	0.265965	-2.2422	578	1006
CGATCGGGTGCAGTAG-AdR1	Adult	BC	-0.382972	1.05396	-3.0715	747	1490
CGATGTAAGATGTGGC-AdR1	Adult	BC	-0.504177	0.470882	-2.452	653	1281
CGCTGGAAGGGATCTG-AdR1	Adult	BC	-1.17151	0.415273	-1.91949	584	1109
CGGACGTCAGACGCCT-AdR1	Adult	BC	-0.804412	0.343403	-2.00744	547	1013
CGGACTGGTATCACCA-AdR1	Adult	BC	-1.39754	0.444628	-2.01853	581	1029
CGGCTAGTCACGAAGG-AdR1	Adult	BC	-0.161827	1.00513	-2.95438	513	1152
CGGGTCACAGATGAGC-AdR1	Adult	BC	-0.510717	0.474526	-2.11909	582	1032
CGGGTCAGTTAGTGGG-AdR1	Adult	BC	-5.72218	-0.436688	-2.30534	474	1128
CGGGTCATCTCCGGTT-AdR1	Adult	BC	-0.494584	0.425572	-2.38141	504	1047
CGTCACTGTCTAGAGG-AdR1	Adult	BC	-0.609209	0.446495	-2.47786	491	1093
CGTCAGGCATTCTCAT-AdR1	Adult	BC	-0.483378	0.951642	-2.94401	675	1352
CGTCAGGGTCCAGTTA-AdR1	Adult	BC	-0.230475	0.509564	-2.19012	483	1101
CGTCCATCAGGGATTG-AdR1	Adult	BC	-0.565321	0.778965	-2.86857	1042	2097
CGTGTCTAGCCTTGAT-AdR1	Adult	BC	-0.380698	0.996142	-3.10143	654	1214
CGTGTCTGTGTGACGA-AdR1	Adult	BC	-0.684596	0.9664	-3.028	872	1737
CGTGTCTTCTACTTAC-AdR1	Adult	BC	-0.460451	0.6229	-2.58724	841	1716
CGTTCTGAGGAGTCTG-AdR1	Adult	BC	-0.363485	0.625517	-2.69549	883	1929
CGTTCTGCACCACCAG-AdR1	Adult	BC	0.0116892	0.664838	-2.43513	646	1412
CTAAGACCAAGGACAC-AdR1	Adult	BC	-1.16117	0.442705	-2.0146	563	1129
CTAATGGTCCAAACAC-AdR1	Adult	BC	-0.58105	0.46881	-2.22937	720	1457
CTACACCAGTGGACGT-AdR1	Adult	BC	-0.419096	1.09693	-3.07722	631	1131
CTACACCTCATTCACT-AdR1	Adult	BC	-0.618086	0.537044	-2.68991	925	2075
CTACACCTCGCTTAGA-AdR1	Adult	BC	-0.503477	1.09988	-3.03755	807	1694
CTACATTTCTACCTGC-AdR1	Adult	BC	-0.765216	0.24885	-1.92613	548	1002
CTACCCAAGTGCGATG-AdR1	Adult	BC	-0.551964	0.472512	-2.57157	693	1313
CTACGTCGTGAAAGAG-AdR1	Adult	BC	-0.709545	0.423942	-2.41079	624	1039
CTACGTCTCAGCACAT-AdR1	Adult	BC	-1.08167	0.20633	-2.09421	587	1178
CTAGAGTCATTTCACT-AdR1	Adult	BC	-0.727489	0.324609	-2.12182	589	1012
CTAGCCTTCATCTGCC-AdR1	Adult	BC	-0.349636	1.05092	-3.09134	608	1159
CTCAGAAGTTCCACGG-AdR1	Adult	BC	-0.460835	1.0654	-2.96188	647	1175
CTCATTATCTGAGTGT-AdR1	Adult	BC	-1.1607	0.141322	-2.05776	756	1548
CTCCTAGGTCTCTTAT-AdR1	Adult	BC	-0.324485	0.434693	-2.15425	494	1025
CTCGAGGAGATGCCTT-AdR1	Adult	BC	-0.698082	0.492392	-2.02348	640	1238
CTCTAATAGGGAGTAA-AdR1	Adult	BC	-0.573529	0.431841	-1.98531	538	1074
CTCTAATGTATAGGTA-AdR1	Adult	BC	-0.637551	0.493171	-2.62104	754	1521
CTCTGGTTCAGAAATG-AdR1	Adult	BC	-0.670812	0.490772	-2.60277	849	1744
CTGAAACTCATGCTCC-AdR1	Adult	BC	-0.694846	0.452125	-1.98665	682	1146
CTGAAGTAGAGACGAA-AdR1	Adult	BC	-0.555423	0.442392	-2.50148	707	1395
CTGATAGTCGCAAACT-AdR1	Adult	BC	-0.463	0.50839	-2.54478	733	1355
CTGATCCAGGGCTCTC-AdR1	Adult	BC	-0.417738	0.555241	-2.4804	777	1467
CTGATCCCACCATCCT-AdR1	Adult	BC	-1.04139	0.317412	-2.13709	560	1021
CTGCGGACAATCTGCA-AdR1	Adult	BC	-0.530809	1.02155	-3.03726	856	1903
CTGCTGTAGGCGTACA-AdR1	Adult	BC	-0.926961	0.274649	-2.18244	503	1020
CTGGTCTAGCATGGCA-AdR1	Adult	BC	-0.456414	0.596625	-2.57849	848	1682
CTGTGCTAGACTAAGT-AdR1	Adult	BC	-0.41221	1.04162	-3.07597	742	1517
CTGTTTACATACTCTT-AdR1	Adult	BC	-0.543652	0.360484	-2.23119	625	1432
CTTAACTCAAGAGTCG-AdR1	Adult	BC	-0.401762	1.00375	-3.02709	800	1549
CTTACCGAGCGATATA-AdR1	Adult	BC	-1.12707	0.117085	-2.16861	626	1345
CTTAGGATCCGCATCT-AdR1	Adult	BC	-0.335016	0.886594	-2.92102	615	1169
CTTGGCTGTCCCGACA-AdR1	Adult	BC	-0.311548	0.572827	-2.60183	691	1522
CTTTGCGGTGGGTATG-AdR1	Adult	BC	-0.944722	0.195264	-2.13639	591	1072
GAACATCCACCGGAAA-AdR1	Adult	BC	-0.443368	0.898226	-2.96914	556	1003
GAACATCCAGGCAGTA-AdR1	Adult	BC	-1.25435	0.242541	-2.46237	659	1341
GAACGGAGTCTTCAAG-AdR1	Adult	BC	-1.2451	0.411807	-2.09683	612	1194
GAACGGATCACTTCAT-AdR1	Adult	BC	-5.63635	-0.401883	-2.26144	390	1010
GAAGCAGAGCACGCCT-AdR1	Adult	BC	-0.299468	0.455196	-2.11304	470	1074
GAATAAGAGTTTGCGT-AdR1	Adult	BC	-0.896867	0.450423	-1.97735	342	1085
GAATGAATCAGAGGTG-AdR1	Adult	BC	-0.679629	0.247434	-2.17358	723	1765
GACACGCAGCTATGCT-AdR1	Adult	BC	-0.795192	0.40222	-2.59678	867	1554
GACAGAGTCAACACCA-AdR1	Adult	BC	-0.854078	0.354414	-2.0985	668	1228
GACAGAGTCACTTACT-AdR1	Adult	BC	-0.888322	0.38091	-1.99803	560	1058
GACGCGTTCCACGACG-AdR1	Adult	BC	-0.987198	0.193317	-2.32678	576	1015
GACGCGTTCCCAAGTA-AdR1	Adult	BC	-0.40552	0.435838	-2.05214	502	1028
GACGTGCTCGAGCCCA-AdR1	Adult	BC	-0.532083	0.55124	-2.56531	898	1801
GACGTTAGTAAGTAGT-AdR1	Adult	BC	-0.643877	0.463376	-2.03573	659	1170
GACGTTATCTCGATGA-AdR1	Adult	BC	-0.286619	0.908904	-2.91464	601	1126
GACTGCGGTTGACGTT-AdR1	Adult	BC	-0.969638	0.236101	-2.00845	571	1059
GACTGCGTCCGGGTGT-AdR1	Adult	BC	-1.13959	0.209564	-2.21286	554	1012
GAGCAGAAGACTTGAA-AdR1	Adult	BC	-0.373859	0.897183	-2.91292	847	1807
GAGTCCGCAGGGAGAG-AdR1	Adult	BC	-1.03687	0.184292	-2.08943	586	1110
GATCAGTAGCTAAACA-AdR1	Adult	BC	-1.39213	0.493888	-1.69319	580	1249
GATCAGTCAAGCCCAC-AdR1	Adult	BC	-1.07472	0.441443	-2.02106	563	1038
GATCGCGAGCCAGAAC-AdR1	Adult	BC	-0.512775	1.03739	-3.03627	609	1163
GATGAAAGTATCGCAT-AdR1	Adult	BC	-0.570312	0.557944	-2.55252	861	1799
GATGCTATCAAACGGG-AdR1	Adult	BC	-1.12613	0.224813	-2.08829	543	1007
GATTCAGTCGGAAATA-AdR1	Adult	BC	-1.26383	0.263968	-2.07584	604	1090
GCAAACTGTACCCAAT-AdR1	Adult	BC	-0.972522	0.327259	-2.102	558	1161
GCACATAGTCTTCGTC-AdR1	Adult	BC	-0.077969	0.491376	-2.13235	483	1013
GCAGTTACATACGCCG-AdR1	Adult	BC	0.129375	0.577	-2.20004	454	1295
GCATACAAGGTTACCT-AdR1	Adult	BC	-1.87649	0.00580965	-2.37219	538	1134
GCATGATCACATCCGG-AdR1	Adult	BC	-1.43491	0.258022	-2.17442	597	1402
GCATGATGTAACGACG-AdR1	Adult	BC	-0.91885	0.29619	-2.33369	625	1156
GCATGATGTATTCTCT-AdR1	Adult	BC	-0.611866	0.449311	-2.06207	564	1240
GCATGCGGTTCAACCA-AdR1	Adult	BC	-5.63342	-0.304581	-2.22629	564	1399
GCCAAATTCCTTGGTC-AdR1	Adult	BC	-0.714211	0.481901	-1.96487	678	1206
GCCTCTAAGACCCACC-AdR1	Adult	BC	-1.12356	0.508231	-1.9766	653	1361
GCCTCTATCAAACCGT-AdR1	Adult	BC	-0.309462	0.420915	-2.13898	491	1070
GCGCAACGTTCCTCCA-AdR1	Adult	BC	-0.86058	0.391054	-2.02988	643	1163
GCGCAGTCAGGTTTCA-AdR1	Adult	BC	-0.852726	0.410622	-1.99407	512	1017
GCGGGTTTCATTCACT-AdR1	Adult	BC	-0.615193	0.353214	-1.94755	562	1044
GCTCTGTAGGTTCCTA-AdR1	Adult	BC	-1.07115	0.444847	-1.91748	589	1029
GCTCTGTCATGTCGAT-AdR1	Adult	BC	0.219227	0.574568	-2.18053	455	1159
GCTGCAGGTTGAACTC-AdR1	Adult	BC	-0.415461	1.08963	-3.10047	748	1554
GCTGCTTGTACAGACG-AdR1	Adult	BC	-0.56069	0.580421	-2.73778	802	1660
GCTGGGTAGGTCATCT-AdR1	Adult	BC	-0.999139	0.146068	-2.33072	530	1208
GCTTCCAGTCTAAACC-AdR1	Adult	BC	-0.791611	0.43521	-1.99987	536	1063
GGAAAGCTCAGTGTTG-AdR1	Adult	BC	-0.803614	0.368129	-2.03984	603	1003
GGAATAAAGACACTAA-AdR1	Adult	BC	-0.644003	0.341649	-2.01966	526	1021
GGACAAGCAGGTCGTC-AdR1	Adult	BC	-0.138484	0.668094	-2.63558	618	1255
GGACATTAGGAGCGTT-AdR1	Adult	BC	-0.402512	1.06331	-3.08612	765	1498
GGACATTAGTGTTGAA-AdR1	Adult	BC	-1.18176	0.181519	-2.2889	701	1332
GGACATTCATTTGCTT-AdR1	Adult	BC	-1.05632	0.255996	-2.01052	664	1166
GGACGTCGTAATCACC-AdR1	Adult	BC	-1.22383	0.456107	-1.89991	567	1028
GGCAATTTCATCATTC-AdR1	Adult	BC	-0.774928	0.396572	-2.01529	645	1148
GGCCGATAGATTACCC-AdR1	Adult	BC	-0.873621	0.284882	-2.17195	637	1278
GGCCGATCAAGCTGGA-AdR1	Adult	BC	-0.932613	0.41593	-2.58832	767	1255
GGCCGATTCTGGTTCC-AdR1	Adult	BC	-0.45076	0.416649	-2.10814	457	1018
GGCGACTAGACTAGGC-AdR1	Adult	BC	-0.416531	1.03084	-3.06931	970	2117
GGCGACTTCCCAAGAT-AdR1	Adult	BC	-0.763343	0.533274	-2.0517	966	1978
GGCTCGAGTACTCAAC-AdR1	Adult	BC	-0.516671	0.992381	-3.05359	768	1611
GGCTGGTCAGTATCTG-AdR1	Adult	BC	-0.294287	0.456054	-2.03491	578	1212
GGCTGGTTCAGCTTAG-AdR1	Adult	BC	-0.70275	0.305215	-2.35889	614	1127
GGGAATGGTTGTTTGG-AdR1	Adult	BC	-1.38512	0.155472	-2.19116	530	1010
GGGAGATTCCTGCTTG-AdR1	Adult	BC	-0.521217	0.612419	-2.61691	833	1691
GGGATGACAGCGTAAG-AdR1	Adult	BC	-1.24699	0.0368065	-2.34859	577	1121
GGGCATCTCGCTTAGA-AdR1	Adult	BC	-0.530982	0.493599	-2.61413	579	1049
GGGTCTGTCGTAGGAG-AdR1	Adult	BC	-0.575056	0.500506	-2.53142	742	1575
GGTATTGTCACCCTCA-AdR1	Adult	BC	-1.15842	0.393563	-2.03538	590	1088
GGTGAAGAGGAGTACC-AdR1	Adult	BC	-0.243844	1.0154	-3.00583	621	1121
GTAACTGCACTTCTGC-AdR1	Adult	BC	-0.328302	1.08925	-3.04547	526	1044
GTAACTGGTGTCAATC-AdR1	Adult	BC	-1.0316	0.439551	-2.00744	572	1105
GTACGTAGTACTTCTT-AdR1	Adult	BC	-0.5144	1.10579	-3.05534	767	1446
GTACTCCTCGAGGTAG-AdR1	Adult	BC	-0.398386	0.641239	-2.6301	750	1539
GTAGGCCTCCTATTCA-AdR1	Adult	BC	-0.750582	0.490854	-2.66551	843	1682
GTATCTTTCGCTTAGA-AdR1	Adult	BC	-0.813304	0.376431	-2.01271	621	1267
GTATTCTCACCGGAAA-AdR1	Adult	BC	-1.43236	0.39824	-2.01977	514	1082
GTCACAATCTATCGCC-AdR1	Adult	BC	-0.729098	0.347971	-1.94733	566	1080
GTCACGGGTCACCTAA-AdR1	Adult	BC	-1.15092	0.0846604	-2.348	719	1560
GTCATTTAGCCATCGC-AdR1	Adult	BC	-0.901038	0.363221	-2.04343	664	1297
GTCATTTCAAGCCCAC-AdR1	Adult	BC	-2.94512	0.51273	-2.09745	686	1408
GTCATTTCACATGACT-AdR1	Adult	BC	-0.276298	0.60366	-2.57288	598	1099
GTCTCGTAGGCTCATT-AdR1	Adult	BC	-0.794195	0.333192	-1.98092	660	1267
GTCTCGTGTTCGCTAA-AdR1	Adult	BC	-0.284076	0.591392	-2.06542	692	1545
GTCTTCGCACTCAGGC-AdR1	Adult	BC	-0.78489	0.342732	-2.10427	562	1080
GTCTTCGTCTCGAGTA-AdR1	Adult	BC	-0.360278	1.07806	-3.01501	654	1241
GTGAAGGTCAATAAGG-AdR1	Adult	BC	-0.801052	0.348524	-2.01109	606	1113
GTGCATAAGACTAGGC-AdR1	Adult	BC	-0.287865	0.650482	-2.45799	639	1385
GTGCATAGTATTCTCT-AdR1	Adult	BC	-0.86952	0.340912	-2.23222	656	1128
GTGCTTCGTAGGCTGA-AdR1	Adult	BC	-0.487085	0.531479	-2.52801	893	2020
GTGTGCGCAATAGCAA-AdR1	Adult	BC	-0.317046	0.422299	-2.1316	534	1207
GTGTTAGTCAGTTAGC-AdR1	Adult	BC	-0.545698	0.556907	-2.67373	736	1463
GTTAAGCGTAACGCGA-AdR1	Adult	BC	-1.45242	0.386234	-1.95761	522	1014
GTTCATTAGTCAAGCG-AdR1	Adult	BC	-0.4222	0.514912	-2.57879	558	1175
GTTCATTCAAGTTCTG-AdR1	Adult	BC	-1.08723	0.309804	-2.10063	740	1423
GTTCGGGGTGCAACGA-AdR1	Adult	BC	-0.680838	0.501547	-2.20793	960	2112
GTTTCTAGTTCCACTC-AdR1	Adult	BC	-0.486382	1.0564	-3.01066	935	1923
GTTTCTATCTTCATGT-AdR1	Adult	BC	-0.636194	0.480661	-1.93957	669	1202
TAAACCGAGCTCCTCT-AdR1	Adult	BC	-0.631369	0.316174	-2.25092	573	1163
TAAGTGCCATATGCTG-AdR1	Adult	BC	-0.343162	0.993611	-3.02609	718	1406
TACACGACATACTCTT-AdR1	Adult	BC	-0.867246	0.406683	-1.97441	586	1059
TACACGATCAGGCAAG-AdR1	Adult	BC	-0.540211	0.424396	-2.28472	552	1060
TACAGTGAGACAGGCT-AdR1	Adult	BC	-0.450805	0.589913	-2.64432	827	1722
TACAGTGAGGACATTA-AdR1	Adult	BC	-0.84778	0.349915	-2.07323	546	1030
TACCTATCAGGATCGA-AdR1	Adult	BC	-1.01867	0.487076	-2.09776	656	1127
TACCTTATCCAGTAGT-AdR1	Adult	BC	-0.56922	0.480985	-2.12933	708	1343
TACGGGCTCGGGAGTA-AdR1	Adult	BC	-1.00145	0.163179	-2.31728	638	1478
TACGGTAAGAAACCGC-AdR1	Adult	BC	-1.49465	-0.0324498	-2.56437	624	1263
TACTCGCCATTAGCCA-AdR1	Adult	BC	-0.548222	0.459541	-2.53339	620	1084
TACTCGCGTTAGATGA-AdR1	Adult	BC	-0.70864	0.29194	-1.94569	541	1100
TACTTACCACCGAAAG-AdR1	Adult	BC	-0.648854	0.364173	-2.10013	589	1086
TACTTGTTCGGCATCG-AdR1	Adult	BC	-0.210993	0.504563	-2.0993	503	1009
TACTTGTTCTATCCTA-AdR1	Adult	BC	-0.263281	0.754937	-2.76113	608	1183
TAGACCACAACGCACC-AdR1	Adult	BC	-0.833675	0.540571	-2.60331	796	1822
TAGACCATCGTGGACC-AdR1	Adult	BC	-0.401481	0.518199	-2.60923	586	1169
TAGAGCTAGGCCCGTT-AdR1	Adult	BC	-0.575769	0.371608	-2.34662	585	1206
TAGGCATAGAAGGTTT-AdR1	Adult	BC	-0.501303	0.625785	-2.60459	1250	2757
TAGTGGTTCCTGTACC-AdR1	Adult	BC	-0.883194	0.2882	-2.12605	551	1071
TATCAGGCATAGGATA-AdR1	Adult	BC	-0.809603	0.256281	-2.22654	582	1096
TATCAGGGTCGGGTCT-AdR1	Adult	BC	-0.811224	0.45226	-2.02595	863	1614
TATCTCACATGCGCAC-AdR1	Adult	BC	-0.415126	1.04878	-3.09493	540	1074
TATGCCCGTAGCCTAT-AdR1	Adult	BC	-0.656873	0.437792	-1.97635	610	1141
TATGCCCGTTCCCTTG-AdR1	Adult	BC	-0.341015	0.733932	-2.64144	725	1700
TCACAAGAGACTGGGT-AdR1	Adult	BC	-0.408158	0.520965	-2.58886	741	1526
TCACGAACAGTATGCT-AdR1	Adult	BC	-0.975121	0.322941	-1.96175	569	1070
TCAGCAAAGAGACTTA-AdR1	Adult	BC	-1.90452	0.0920924	-2.78593	650	1421
TCAGCAAGTTGGTTTG-AdR1	Adult	BC	-1.30146	0.482039	-1.93349	554	1056
TCAGGATAGTTAACGA-AdR1	Adult	BC	-0.658522	0.760965	-2.79657	901	1760
TCAGGATCATACAGCT-AdR1	Adult	BC	-0.668734	0.420981	-2.51943	598	1139
TCAGGTATCTAACTCT-AdR1	Adult	BC	-0.277063	0.441135	-2.07531	424	1027
TCATTACCAAGCCATT-AdR1	Adult	BC	-0.67562	0.310964	-2.1671	492	1076
TCGCGAGGTCGCGAAA-AdR1	Adult	BC	-1.22846	0.219909	-2.2418	628	1269
TCGGGACAGTTAGGTA-AdR1	Adult	BC	-0.674931	0.447233	-1.97694	558	1038
TCGGTAACAGATTGCT-AdR1	Adult	BC	-0.385649	0.658241	-2.72944	871	2032
TCGGTAACATTAGCCA-AdR1	Adult	BC	-1.12144	0.371356	-2.04028	623	1212
TCGGTAATCTGGGCCA-AdR1	Adult	BC	-0.514913	0.935269	-3.03033	955	2037
TCGTAGAAGATCGATA-AdR1	Adult	BC	-0.440141	0.476377	-2.47604	611	1153
TCTATTGAGCCTTGAT-AdR1	Adult	BC	-1.68198	0.142695	-2.21283	530	1073
TCTCATAGTGTGACGA-AdR1	Adult	BC	-0.385896	0.639273	-2.62229	680	1296
TCTGGAAAGGCATGTG-AdR1	Adult	BC	-0.499494	0.608499	-2.69093	967	2001
TCTTCGGCAGACGCTC-AdR1	Adult	BC	-0.645368	0.556733	-2.59757	913	1873
TCTTTCCAGCTTATCG-AdR1	Adult	BC	-0.694644	0.439685	-2.49098	744	1329
TGACTAGAGATGTGGC-AdR1	Adult	BC	-0.930462	0.373027	-2.01287	542	1093
TGACTTTCACTCTGTC-AdR1	Adult	BC	-1.01919	0.234963	-2.27598	597	1033
TGAGGGAAGGATGGTC-AdR1	Adult	BC	-0.0165707	0.531902	-2.12131	1144	2791
TGAGGGAGTAGAGTGC-AdR1	Adult	BC	-0.179544	0.506329	-2.07881	560	1222
TGAGGGATCTGCGGCA-AdR1	Adult	BC	-0.275721	0.627269	-2.57477	670	1362
TGATTTCCAAGCGTAG-AdR1	Adult	BC	-0.950325	0.408391	-2.0629	588	1050
TGCCCATAGAAACCTA-AdR1	Adult	BC	-0.722505	0.38666	-2.42104	552	1019
TGCCCATTCACTTATC-AdR1	Adult	BC	-0.535494	0.373034	-2.18201	573	1067
TGCGCAGCATCACGAT-AdR1	Adult	BC	-0.192178	0.51752	-2.19046	520	1153
TGCGTGGCACACGCTG-AdR1	Adult	BC	-1.03903	0.357981	-2.03275	567	1025
TGCTACCCAGACGCAA-AdR1	Adult	BC	-0.350789	0.517482	-2.16285	544	1138
TGCTACCGTGACCAAG-AdR1	Adult	BC	-0.6422	0.443822	-1.97569	758	1479
TGCTGCTCAGTATCTG-AdR1	Adult	BC	-0.935875	0.360325	-2.05174	507	1002
TGGACGCTCGACAGCC-AdR1	Adult	BC	-0.348708	1.08167	-3.0353	597	1122
TGGGCGTCATCTCCCA-AdR1	Adult	BC	-1.10298	0.0484397	-2.26528	699	1480
TGGGCGTGTACGCTGC-AdR1	Adult	BC	-0.757579	0.357592	-2.06629	558	1264
TGGTTCCCAATGACCT-AdR1	Adult	BC	-0.3689	1.05008	-3.0908	559	1200
TGTATTCGTCGCTTCT-AdR1	Adult	BC	-0.457362	0.43392	-2.5103	562	1012
TGTGGTAAGTCAAGCG-AdR1	Adult	BC	-0.969475	0.23831	-2.10816	667	1258
TGTTCCGAGGTACTCT-AdR1	Adult	BC	-1.4179	0.676447	-1.55792	599	1078
TTAGGCATCCGTACAA-AdR1	Adult	BC	-0.27096	1.06536	-3.07071	760	1736
TTATGCTCATCGTCGG-AdR1	Adult	BC	-0.439594	0.996958	-3.07128	747	1523
TTCCCAGGTGAACCTT-AdR1	Adult	BC	-0.359662	1.07134	-3.06598	840	1799
TTCGGTCTCTTAACCT-AdR1	Adult	BC	-0.507218	1.06807	-3.10322	731	1507
TTCTACACACGAAGCA-AdR1	Adult	BC	-0.529304	0.487244	-1.90668	583	1120
TTCTCCTAGAGTAATC-AdR1	Adult	BC	-0.293962	1.03377	-3.02793	727	1671
TTCTCCTGTACCGTTA-AdR1	Adult	BC	-1.0589	0.259248	-2.13356	538	1028
TTGAACGGTGCGGTAA-AdR1	Adult	BC	-1.01253	0.224872	-2.07753	642	1249
TTGACTTTCCCAAGAT-AdR1	Adult	BC	-0.306656	1.02644	-3.04517	563	1042
TTGCCGTGTTGGTGGA-AdR1	Adult	BC	-0.978334	0.316327	-1.97858	659	1366
TTGGAACCATGGTCAT-AdR1	Adult	BC	-0.581415	0.600166	-2.64257	1162	2611
TTGGCAAAGGGTTTCT-AdR1	Adult	BC	-0.311936	0.564858	-2.53698	422	1074
TTGTAGGTCCACGAAT-AdR1	Adult	BC	-0.481103	0.539899	-2.42871	704	1308
TTTACTGAGTCGCCGT-AdR1	Adult	BC	-0.760636	0.531376	-2.69141	990	2195
TTTATGCCATTGGGCC-AdR1	Adult	BC	-0.575169	0.512607	-1.99256	537	1127
TTTATGCGTTAAAGAC-AdR1	Adult	BC	-0.441347	0.589145	-2.54703	829	1742
TTTCCTCTCAAACAAG-AdR1	Adult	BC	-0.956338	0.288919	-2.07434	657	1195
TTTGCGCAGTGGGCTA-AdR1	Adult	BC	-0.195527	0.52155	-2.14657	549	1137
ATTACTCCAGTATCTG-AdR2	Adult	BC	-0.651178	1.00519	-2.8834	572	1164
CCCATACTCAGAAATG-AdR2	Adult	BC	-2.07641	-0.318812	-2.90735	493	1078
GGACGTCGTGATGTCT-AdR2	Adult	BC	-5.85741	-0.626446	-2.38974	452	1221
TCAATCTAGACAGGCT-AdR2	Adult	BC	-0.333829	0.630762	-2.68065	515	1021
TGGCGCAGTCGCTTTC-AdR2	Adult	BC	-0.105071	0.765064	-2.64294	512	1421
AAACCTGAGATGTAAC-AdR3	Adult	BC	-2.19978	-0.368431	-2.91265	538	1073
AAACCTGAGCGTTTAC-AdR3	Adult	BC	-2.23435	-0.118533	-2.7355	596	1145
AAACCTGCACACATGT-AdR3	Adult	BC	-6.10492	-0.638561	-2.67499	611	1360
AAACGGGCAGTGGGAT-AdR3	Adult	BC	-2.92764	-0.404587	-2.8733	640	1182
AAACGGGGTCTGGAGA-AdR3	Adult	BC	-4.74749	-0.679013	-3.03332	821	1891
AAACGGGTCACCACCT-AdR3	Adult	BC	-5.24756	-0.545056	-3.22291	752	1552
AAACGGGTCGGACAAG-AdR3	Adult	BC	-6.13245	-0.664002	-2.6356	597	1205
AAAGATGGTAAAGGAG-AdR3	Adult	BC	-1.92455	0.185072	-2.81909	844	1891
AAAGATGTCTACTCAT-AdR3	Adult	BC	-5.59252	-1.78213	-2.15049	564	1123
AAAGCAACACTTCGAA-AdR3	Adult	BC	-5.35431	0.239621	-2.72119	836	1783
AAAGTAGAGCGTTGCC-AdR3	Adult	BC	-6.10443	-0.785878	-2.60455	489	1013
AAAGTAGCACAACTGT-AdR3	Adult	BC	-1.52157	0.650308	-3.24544	633	1154
AAAGTAGCAGACGTAG-AdR3	Adult	BC	-4.97146	-0.824633	-3.10658	572	1195
AAAGTAGCAGATAATG-AdR3	Adult	BC	-2.50369	-0.230526	-2.97153	667	1351
AAAGTAGCATTGGCGC-AdR3	Adult	BC	-3.87374	-0.521442	-3.22007	528	1029
AAAGTAGGTCTCTTTA-AdR3	Adult	BC	-2.21507	-0.0988308	-2.68113	601	1155
AAAGTAGGTTGTCGCG-AdR3	Adult	BC	-4.83339	-0.722995	-3.19319	682	1400
AAATGCCGTGCAACTT-AdR3	Adult	BC	-3.58875	-0.23392	-2.89285	586	1072
AACACGTTCCTCATTA-AdR3	Adult	BC	-2.31846	-0.0591232	-3.08778	713	1459
AACACGTTCGAACGGA-AdR3	Adult	BC	-3.74642	-0.489477	-3.17976	667	1253
AACCATGAGGACACCA-AdR3	Adult	BC	-4.19567	0.417298	-2.80197	600	1122
AACCATGTCCACGACG-AdR3	Adult	BC	-2.18988	0.0137109	-2.5639	690	1570
AACCGCGAGAAGGTTT-AdR3	Adult	BC	-3.03778	0.00283043	-2.9565	610	1092
AACCGCGAGACATAAC-AdR3	Adult	BC	-4.42899	-0.413926	-3.2995	837	1742
AACCGCGAGAGTCTGG-AdR3	Adult	BC	-3.94251	-0.458794	-3.16986	761	1639
AACCGCGGTGTCGCTG-AdR3	Adult	BC	-3.93683	-0.16991	-2.94035	569	1116
AACGTTGAGATGGGTC-AdR3	Adult	BC	-4.46632	-0.493079	-3.2672	597	1061
AACGTTGCACGAAAGC-AdR3	Adult	BC	-3.63377	-0.352109	-2.94864	703	1377
AACGTTGTCCCTGACT-AdR3	Adult	BC	-2.11476	-0.281717	-2.73236	546	1077
AACGTTGTCTGATACG-AdR3	Adult	BC	-4.70364	-0.605959	-3.36767	567	1072
AACGTTGTCTTGCCGT-AdR3	Adult	BC	-2.60721	-0.35982	-2.98191	812	1676
AACTCAGAGTGGTCCC-AdR3	Adult	BC	-3.45417	-0.264272	-2.76478	695	1461
AACTCAGCATCTCCCA-AdR3	Adult	BC	-2.01077	-0.238242	-2.74169	524	1029
AACTCAGGTTATGCGT-AdR3	Adult	BC	-1.98746	-0.119769	-2.5369	535	1012
AACTCCCAGAGCTGGT-AdR3	Adult	BC	-2.80384	-0.38646	-3.06876	559	1224
AACTCCCTCAATCACG-AdR3	Adult	BC	-2.05421	0.101159	-3.03585	764	1468
AACTCCCTCGAATGGG-AdR3	Adult	BC	-2.55206	-0.191878	-2.62111	786	1582
AACTCCCTCGGGAGTA-AdR3	Adult	BC	-3.29366	0.0193634	-2.50851	662	1236
AACTCTTGTCCTCTTG-AdR3	Adult	BC	-4.64702	-0.546901	-3.25605	556	1156
AACTCTTTCAACACAC-AdR3	Adult	BC	-3.65247	-0.37606	-2.98217	883	2088
AACTGGTGTGCTGTAT-AdR3	Adult	BC	-5.30366	-0.169377	-2.97327	686	1260
AACTTTCAGACTGGGT-AdR3	Adult	BC	-2.48661	-0.362368	-2.96117	639	1192
AACTTTCCACCATCCT-AdR3	Adult	BC	-2.52214	0.0518099	-2.40293	570	1073
AACTTTCCAGACTCGC-AdR3	Adult	BC	-3.38665	0.00422722	-2.90625	608	1237
AACTTTCGTCTAGCCG-AdR3	Adult	BC	-1.94163	-0.153268	-2.70422	532	1145
AACTTTCGTGATGTGG-AdR3	Adult	BC	-1.97273	0.119441	-3.07486	746	1654
AACTTTCTCCGAGCCA-AdR3	Adult	BC	-2.16094	-0.00143252	-2.34081	576	1131
AAGACCTCACCTCGGA-AdR3	Adult	BC	-1.33096	0.738379	-3.27039	553	1113
AAGACCTGTCCAAGTT-AdR3	Adult	BC	-5.69025	-1.55009	-2.21632	508	1051
AAGACCTTCACTCCTG-AdR3	Adult	BC	-5.82698	-1.18167	-2.44008	570	1359
AAGCCGCCACAGTCGC-AdR3	Adult	BC	-5.00911	-0.245819	-3.00876	511	1137
AAGGAGCCATTGGGCC-AdR3	Adult	BC	-4.651	-0.580734	-3.34951	586	1114
AAGGAGCTCCGCTGTT-AdR3	Adult	BC	-5.89603	-1.0585	-2.45698	506	1028
AAGGCAGAGCGCTCCA-AdR3	Adult	BC	-2.46695	0.107992	-2.42222	516	1007
AAGGTTCAGCCAGGAT-AdR3	Adult	BC	-1.39546	0.311343	-2.9568	806	1723
AAGGTTCCAATGACCT-AdR3	Adult	BC	-3.08145	-0.719488	-2.39791	603	1218
AAGGTTCGTCGCGTGT-AdR3	Adult	BC	-2.56021	-0.22396	-2.95197	1395	4235
AAGTCTGAGTACGATA-AdR3	Adult	BC	-4.85126	-0.88116	-2.73898	501	1041
AAGTCTGAGTGGGCTA-AdR3	Adult	BC	-3.70194	-0.847503	-2.59352	633	1299
AATCCAGCAAGTAATG-AdR3	Adult	BC	-4.544	-0.609854	-3.05092	978	2456
AATCCAGTCACCACCT-AdR3	Adult	BC	-2.9619	-0.180396	-2.67347	646	1214
AATCCAGTCGTCCAGG-AdR3	Adult	BC	-2.5358	-0.446696	-3.10893	524	1018
AATCGGTAGTACGTTC-AdR3	Adult	BC	-4.00883	-0.341843	-3.13907	586	1263
AATCGGTGTAGTAGTA-AdR3	Adult	BC	-5.98699	-0.881772	-2.55285	444	1008
AATCGGTGTATGAAAC-AdR3	Adult	BC	-2.40833	-0.0673283	-2.85363	565	1075
AATCGGTTCACTCTTA-AdR3	Adult	BC	-5.30852	-1.14054	-2.59492	470	1062
ACACCAAAGGTGCTAG-AdR3	Adult	BC	-5.34257	-0.587978	-3.22392	601	1221
ACACCAACAGACGTAG-AdR3	Adult	BC	-3.6798	-0.312997	-3.11048	681	1298
ACACCAAGTACAGTTC-AdR3	Adult	BC	-3.72657	-0.420831	-3.11071	889	1952
ACACCAAGTCGAATCT-AdR3	Adult	BC	-5.42885	-0.516444	-3.13294	733	1550
ACACCCTAGTGCCAGA-AdR3	Adult	BC	-5.2673	-0.577314	-3.15915	489	1071
ACACCCTCAAACCCAT-AdR3	Adult	BC	-4.02098	-0.442474	-2.99906	631	1258
ACACCCTCACTGTGTA-AdR3	Adult	BC	-2.80773	-0.211206	-3.07169	785	1605
ACACCGGAGAGACGAA-AdR3	Adult	BC	-3.59146	-0.11955	-2.93233	857	1848
ACACTGAGTCCTAGCG-AdR3	Adult	BC	-3.39454	-0.275101	-2.82149	493	1026
ACACTGAGTGGTACAG-AdR3	Adult	BC	-4.56391	-0.624465	-3.40062	512	1030
ACACTGAGTTACGCGC-AdR3	Adult	BC	-4.16226	-0.453181	-3.13445	525	1112
ACAGCCGGTCGACTGC-AdR3	Adult	BC	-2.13618	-0.0277457	-2.94513	693	1303
ACAGCTACACCTGGTG-AdR3	Adult	BC	-3.87401	-0.433808	-3.06236	790	1638
ACATACGCAGGTCCAC-AdR3	Adult	BC	-6.30688	-0.561431	-2.61344	430	1050
ACATACGGTGAGGGTT-AdR3	Adult	BC	-5.89031	-0.812381	-2.41613	499	1003
ACATACGGTTCAGACT-AdR3	Adult	BC	-3.11484	0.102829	-2.879	631	1149
ACATACGTCTATCCCG-AdR3	Adult	BC	-5.21343	-0.465169	-3.18811	554	1133
ACATCAGTCCATGCTC-AdR3	Adult	BC	-2.11771	0.125672	-3.0691	545	1042
ACATCAGTCCGCATAA-AdR3	Adult	BC	-1.90042	0.0966808	-2.95479	556	1043
ACATCAGTCTGACCTC-AdR3	Adult	BC	-2.89845	-0.261884	-2.75382	622	1335
ACATGGTAGAGCCTAG-AdR3	Adult	BC	-3.96452	-0.420653	-2.81142	1258	3278
ACATGGTAGGAGTCTG-AdR3	Adult	BC	-2.9321	1.97589	-2.9022	836	1833
ACATGGTTCTTGTTTG-AdR3	Adult	BC	-1.39298	0.626441	-3.26011	516	1069
ACCAGTAAGCAGCGTA-AdR3	Adult	BC	-5.4899	-0.3736	-3.03425	656	1365
ACCAGTAGTCCAGTAT-AdR3	Adult	BC	-3.638	-0.0582095	-2.98509	603	1043
ACCAGTAGTCTTCTCG-AdR3	Adult	BC	-5.99129	-0.977622	-2.59133	488	1071
ACCAGTATCCCATTAT-AdR3	Adult	BC	-2.17957	-0.0764697	-2.58952	607	1176
ACCCACTAGGAATCGC-AdR3	Adult	BC	-2.42773	0.042797	-2.72838	628	1188
ACCCACTGTCACCCAG-AdR3	Adult	BC	-2.49231	-0.24944	-2.9225	644	1250
ACCCACTTCATATCGG-AdR3	Adult	BC	-4.30779	-0.589981	-3.11653	640	1397
ACCGTAAAGTAGATGT-AdR3	Adult	BC	-1.66983	0.440987	-3.17282	733	1483
ACCGTAAGTCATATGC-AdR3	Adult	BC	-2.14662	-0.351757	-2.59311	538	1020
ACCGTAATCATCTGCC-AdR3	Adult	BC	-2.78154	-0.405619	-2.59732	613	1188
ACCGTAATCGGTCCGA-AdR3	Adult	BC	-4.48804	-0.482921	-3.38519	606	1195
ACCTTTATCACTATTC-AdR3	Adult	BC	-2.10317	0.191603	-2.76714	548	1020
ACCTTTATCCTGTACC-AdR3	Adult	BC	-4.03819	0.074907	-2.56633	544	1079
ACGAGCCAGATCCGAG-AdR3	Adult	BC	-2.4696	-0.163553	-2.6002	615	1203
ACGAGCCAGTTACCCA-AdR3	Adult	BC	-6.1285	-0.702322	-2.6547	477	1004
ACGAGCCGTAGGCATG-AdR3	Adult	BC	-5.4462	-0.60868	-3.0192	540	1014
ACGAGGAAGCGCTTAT-AdR3	Adult	BC	-4.45866	-0.0237352	-2.93869	717	1572
ACGAGGATCCTAGTGA-AdR3	Adult	BC	-3.14192	-0.172551	-2.64796	760	1502
ACGATACGTCGTCTTC-AdR3	Adult	BC	-5.11641	-0.560372	-3.29421	471	1133
ACGATACTCCAGAGGA-AdR3	Adult	BC	-2.08734	-0.0100811	-2.51946	658	1320
ACGATGTCACGTCTCT-AdR3	Adult	BC	-4.74453	-0.538019	-3.30248	799	1737
ACGATGTGTAGGCTGA-AdR3	Adult	BC	-5.79592	-1.31059	-2.37512	463	1041
ACGATGTTCAGTTGAC-AdR3	Adult	BC	-1.40413	0.747517	-3.15543	587	1236
ACGATGTTCTCTAGGA-AdR3	Adult	BC	-1.70859	-0.0201653	-2.34453	680	1359
ACGCAGCCATCGACGC-AdR3	Adult	BC	-5.15768	-0.53999	-3.1933	578	1137
ACGCAGCGTGTCAATC-AdR3	Adult	BC	-2.18802	-0.123319	-2.4881	603	1143
ACGCAGCTCTCGTTTA-AdR3	Adult	BC	-2.30104	0.153629	-2.98764	682	1483
ACGCCAGAGGTAAACT-AdR3	Adult	BC	-4.85986	-0.542159	-3.36357	567	1018
ACGCCAGCATTGGCGC-AdR3	Adult	BC	-3.28293	-0.444728	-3.08778	656	1333
ACGCCAGTCACCGGGT-AdR3	Adult	BC	-2.23907	-0.445716	-3.08282	498	1014
ACGCCGACACCAGGTC-AdR3	Adult	BC	-2.76317	-0.286057	-2.81629	670	1332
ACGCCGACAGCGATCC-AdR3	Adult	BC	-3.06015	-0.30358	-3.10275	571	1046
ACGGAGACACGGTGTC-AdR3	Adult	BC	-2.18974	0.00148541	-2.48655	668	1333
ACGGAGAGTTTGGGCC-AdR3	Adult	BC	-4.34063	-0.518086	-3.16936	589	1095
ACGGAGATCCCAGGTG-AdR3	Adult	BC	-3.72701	-0.347564	-3.09304	743	1547
ACGGAGATCCTAAGTG-AdR3	Adult	BC	-5.84301	-0.738624	-2.47163	460	1105
ACGGAGATCTAACCGA-AdR3	Adult	BC	-5.1276	-0.339155	-3.06468	658	1349
ACGGCCAAGATCTGCT-AdR3	Adult	BC	-4.80839	-0.721106	-3.02956	767	1588
ACGGCCATCAACACCA-AdR3	Adult	BC	-2.16498	-0.294484	-2.65683	522	1115
ACGGCCATCGGCTTGG-AdR3	Adult	BC	-2.07611	-0.01694	-2.9291	665	1531
ACGGGCTTCCTTTACA-AdR3	Adult	BC	-2.63577	-0.249834	-2.60377	679	1382
ACGGGTCGTCCATGAT-AdR3	Adult	BC	-4.0188	-0.490126	-3.11865	537	1001
ACGTCAAAGACCTTTG-AdR3	Adult	BC	-4.65071	-0.546193	-3.31417	592	1226
ACGTCAACAGAAGCAC-AdR3	Adult	BC	-6.05634	-0.93916	-2.57574	483	1074
ACGTCAACATGAACCT-AdR3	Adult	BC	-6.02878	-0.761368	-2.56331	627	1560
ACGTCAAGTCTCCACT-AdR3	Adult	BC	-6.28442	-0.574028	-2.60954	555	1164
ACGTCAATCTTCCTTC-AdR3	Adult	BC	-1.98071	0.0269605	-2.6755	589	1077
ACTATCTAGAAGGTTT-AdR3	Adult	BC	-1.9841	0.0418914	-2.68582	578	1072
ACTATCTCAGGCTCAC-AdR3	Adult	BC	-4.00872	-0.455864	-3.10538	783	1605
ACTATCTCATCCTAGA-AdR3	Adult	BC	-2.24369	-0.136674	-2.64174	667	1238
ACTATCTGTTCCGGCA-AdR3	Adult	BC	-2.0177	-0.123706	-2.50385	565	1012
ACTATCTTCCAACCAA-AdR3	Adult	BC	-5.85655	-1.16759	-2.42497	646	1663
ACTGAACGTATTAGCC-AdR3	Adult	BC	-3.12726	-0.568305	-3.03087	504	1060
ACTGAACGTGCCTGCA-AdR3	Adult	BC	-2.23901	0.198245	-2.94694	785	1852
ACTGAACTCAAGGTAA-AdR3	Adult	BC	-2.24482	-0.315215	-2.99866	666	1403
ACTGAACTCAGCGATT-AdR3	Adult	BC	-1.46744	0.623596	-3.31081	590	1201
ACTGAGTCACATCTTT-AdR3	Adult	BC	-2.63634	-0.449298	-3.03164	505	1003
ACTGAGTCAGTATCTG-AdR3	Adult	BC	-4.6198	-0.482021	-3.15746	897	1892
ACTGATGGTTTAGGAA-AdR3	Adult	BC	-5.59935	-1.42211	-2.31142	515	1177
ACTGATGTCGAGAACG-AdR3	Adult	BC	-3.45003	-0.272569	-3.15598	825	1857
ACTGCTCAGTGTTGAA-AdR3	Adult	BC	-2.31498	-0.0387913	-2.51444	636	1288
ACTGCTCCACCGGAAA-AdR3	Adult	BC	-2.45037	-0.334905	-3.01137	552	1076
ACTGTCCAGGCAAAGA-AdR3	Adult	BC	-2.5587	-0.231851	-2.75321	575	1017
ACTTACTAGCTACCGC-AdR3	Adult	BC	-1.65115	0.615879	-3.31016	513	1104
ACTTTCAAGACCTTTG-AdR3	Adult	BC	-2.37377	-0.0655594	-2.53377	505	1033
ACTTTCACACAGGAGT-AdR3	Adult	BC	-2.57812	-0.414607	-2.5478	726	1486
AGAATAGAGGGTTTCT-AdR3	Adult	BC	-5.83464	-0.874991	-2.391	488	1074
AGAATAGCAGCGTCCA-AdR3	Adult	BC	-2.43567	0.290565	-3.18745	1048	2445
AGAATAGGTCGCATCG-AdR3	Adult	BC	-2.88186	-0.388874	-3.05812	577	1160
AGAATAGGTTGGAGGT-AdR3	Adult	BC	-3.86403	-0.448425	-3.18094	784	1621
AGAGCGACACGACGAA-AdR3	Adult	BC	-3.20186	-0.0978114	-2.62918	594	1079
AGAGCGATCACCACCT-AdR3	Adult	BC	-5.20453	-0.559229	-3.28606	665	1373
AGAGCGATCAGCACAT-AdR3	Adult	BC	-3.58119	-0.225838	-2.862	854	1769
AGAGCGATCTATCGCC-AdR3	Adult	BC	-4.87776	-0.556297	-3.32019	582	1163
AGAGCTTGTTCAGACT-AdR3	Adult	BC	-3.64506	0.0285923	-2.56695	518	1004
AGAGTGGAGCACACAG-AdR3	Adult	BC	-5.29659	-0.683952	-3.19615	693	1456
AGAGTGGTCATGCATG-AdR3	Adult	BC	-2.04002	-0.147281	-2.72536	515	1083
AGATCTGCATAACCTG-AdR3	Adult	BC	-2.35468	-0.378755	-3.10461	555	1092
AGATCTGGTCTTCTCG-AdR3	Adult	BC	-2.97467	-0.144052	-2.78657	604	1162
AGATCTGTCGATAGAA-AdR3	Adult	BC	-3.92647	-0.861169	-2.63974	655	1420
AGATTGCCAGGTTTCA-AdR3	Adult	BC	-3.13207	-0.353354	-2.88033	563	1046
AGATTGCGTACGCTGC-AdR3	Adult	BC	-3.68	-0.105803	-2.82448	624	1150
AGCAGCCTCGCTAGCG-AdR3	Adult	BC	-5.40874	-1.1659	-2.6516	731	1597
AGCATACTCACTCTTA-AdR3	Adult	BC	-2.76996	-0.199033	-2.43286	657	1220
AGCCTAAGTAATTGGA-AdR3	Adult	BC	-2.5184	-0.367476	-2.83121	606	1196
AGCGGTCTCTGTGCAA-AdR3	Adult	BC	-5.29455	-0.960868	-2.85197	620	1355
AGCGTATCACGGTGTC-AdR3	Adult	BC	-5.25248	-0.668179	-3.21092	583	1339
AGCGTATCACTTCTGC-AdR3	Adult	BC	-2.20177	-0.0526404	-2.82966	567	1060
AGCGTATGTACATGTC-AdR3	Adult	BC	-1.5704	0.65916	-3.29007	694	1409
AGCTCCTCATATACCG-AdR3	Adult	BC	-2.4072	-0.312843	-2.67752	550	1025
AGCTCTCAGATGCCAG-AdR3	Adult	BC	-5.6978	-1.21094	-2.3914	565	1269
AGCTCTCCAGTTTACG-AdR3	Adult	BC	-3.53123	-0.296834	-2.95944	467	1020
AGCTCTCTCCTTGGTC-AdR3	Adult	BC	-2.2905	-0.126823	-2.58036	601	1197
AGCTTGACAGGCAGTA-AdR3	Adult	BC	-4.66141	-0.281826	-3.06133	555	1356
AGCTTGATCATCACCC-AdR3	Adult	BC	-5.8086	-1.32556	-2.34275	527	1103
AGGCCACCATGTTGAC-AdR3	Adult	BC	-4.45576	-0.552602	-3.13765	595	1103
AGGCCACCATTGTGCA-AdR3	Adult	BC	-1.51346	0.174615	-2.82231	667	1562
AGGCCACTCGCTGATA-AdR3	Adult	BC	-5.24863	-0.547235	-3.21901	473	1045
AGGCCGTAGGACCACA-AdR3	Adult	BC	-5.61176	-1.73172	-2.03144	593	1243
AGGCCGTCACATCCGG-AdR3	Adult	BC	-6.12194	-0.534225	-2.69926	509	1055
AGGGAGTCAAGGGTCA-AdR3	Adult	BC	-3.12879	-0.15755	-3.15792	815	1845
AGGGATGGTTCGTTGA-AdR3	Adult	BC	-5.58004	-1.8787	-2.07417	544	1106
AGGGTGACACATGTGT-AdR3	Adult	BC	-2.06644	-0.0471578	-2.79485	618	1279
AGGTCATCACAGATTC-AdR3	Adult	BC	-5.90963	-0.761129	-2.45277	465	1019
AGGTCATCAGGGAGAG-AdR3	Adult	BC	-4.41759	-0.204562	-3.01675	1306	3142
AGGTCATGTGTGTGCC-AdR3	Adult	BC	-5.68898	-0.386111	-2.94341	626	1288
AGGTCATTCCCTCAGT-AdR3	Adult	BC	-3.0289	0.00638151	-2.92716	818	1556
AGTAGTCCAGGAATCG-AdR3	Adult	BC	-4.72077	-0.601899	-3.3552	618	1334
AGTCTTTCAAGCGCTC-AdR3	Adult	BC	-2.13956	0.0416	-2.81522	616	1137
AGTCTTTGTACCAGTT-AdR3	Adult	BC	-4.56156	-0.829508	-2.98905	722	1747
AGTCTTTGTGGCAAAC-AdR3	Adult	BC	-5.28092	-0.559567	-3.19813	502	1010
AGTGGGAAGAGTACCG-AdR3	Adult	BC	-2.12846	-0.19703	-2.62648	594	1262
AGTGGGATCCTTCAAT-AdR3	Adult	BC	-4.25566	-0.368028	-3.03657	1000	2252
AGTGTCAGTCTTCGTC-AdR3	Adult	BC	-3.13049	0.0337942	-2.93814	594	1156
AGTGTCATCACAGTAC-AdR3	Adult	BC	-5.08615	-0.552694	-3.30054	552	1056
AGTGTCATCTATCGCC-AdR3	Adult	BC	-5.65936	-0.343178	-2.23984	724	1573
AGTGTCATCTTGACGA-AdR3	Adult	BC	-3.95483	-0.445308	-3.19819	543	1050
AGTTGGTAGATGTTAG-AdR3	Adult	BC	-1.57843	0.6131	-3.32058	590	1298
AGTTGGTCATCCAACA-AdR3	Adult	BC	-4.84775	-0.445518	-3.18054	589	1164
AGTTGGTGTATGAAAC-AdR3	Adult	BC	-1.43501	0.198227	-2.74214	526	1043
ATAACGCAGGCGATAC-AdR3	Adult	BC	-4.74092	-0.623214	-3.4259	526	1040
ATAACGCGTACCTACA-AdR3	Adult	BC	-3.86358	-0.383358	-3.08679	759	1666
ATAAGAGAGCAGCGTA-AdR3	Adult	BC	-4.2536	-0.720115	-2.93768	861	1966
ATAAGAGCATGAAGTA-AdR3	Adult	BC	-3.89528	-0.248303	-3.01929	695	1219
ATAAGAGTCCAAGTAC-AdR3	Adult	BC	-2.82215	0.00411378	-2.80841	733	1398
ATAGACCCAAGCCATT-AdR3	Adult	BC	-3.08245	-0.381759	-3.10533	609	1308
ATCACGAAGCAGGTCA-AdR3	Adult	BC	-5.3066	-1.19618	-2.54216	593	1337
ATCACGAAGCTTCGCG-AdR3	Adult	BC	-5.01005	-0.492061	-3.17792	507	1091
ATCATCTGTCTAGCCG-AdR3	Adult	BC	-1.59214	0.250359	-2.80398	617	1178
ATCATCTTCCGCATAA-AdR3	Adult	BC	-4.04597	-0.349865	-3.15021	566	1179
ATCATGGCACGGCGTT-AdR3	Adult	BC	-2.18361	0.490389	-3.18978	672	1459
ATCATGGCAGACACTT-AdR3	Adult	BC	-4.23989	-0.52971	-3.31629	522	1016
ATCATGGGTAACGTTC-AdR3	Adult	BC	-2.0869	-0.109902	-2.63154	592	1159
ATCATGGGTCCTAGCG-AdR3	Adult	BC	-5.01905	-0.669398	-3.33197	566	1058
ATCATGGTCCCAACGG-AdR3	Adult	BC	-3.0576	-0.310469	-2.77606	639	1352
ATCCACCGTACCGAGA-AdR3	Adult	BC	-1.86108	0.0568433	-3.01655	779	1741
ATCCACCGTATAGGGC-AdR3	Adult	BC	-4.53606	-0.54273	-3.25243	490	1002
ATCCACCTCAAACAAG-AdR3	Adult	BC	-5.30214	-0.504275	-3.2314	671	1455
ATCCGAACAAGCCCAC-AdR3	Adult	BC	-5.47274	-0.752321	-2.99654	532	1038
ATCCGAATCCACGTGG-AdR3	Adult	BC	-5.7797	-1.25706	-2.30507	470	1055
ATCGAGTAGGAACTGC-AdR3	Adult	BC	-5.86285	-1.17083	-2.47976	590	1372
ATCGAGTCAGTCACTA-AdR3	Adult	BC	-2.4662	0.11247	-2.62062	637	1154
ATCGAGTTCATGCAAC-AdR3	Adult	BC	-5.98108	-0.732765	-2.68174	554	1181
ATCTACTCACACTGCG-AdR3	Adult	BC	-4.21948	-0.503476	-3.34021	593	1163
ATCTACTTCGAATCCA-AdR3	Adult	BC	-4.35544	-0.399346	-3.18132	718	1509
ATCTGCCAGCGTTTAC-AdR3	Adult	BC	-3.901	-0.243717	-2.93637	558	1071
ATCTGCCAGGTGCTAG-AdR3	Adult	BC	-2.5603	-0.387635	-2.60835	988	2399
ATCTGCCGTCTGCAAT-AdR3	Adult	BC	-2.29351	0.0719204	-2.86876	708	1408
ATCTGCCTCCTTGACC-AdR3	Adult	BC	-2.8549	-0.194555	-2.64863	581	1117
ATGAGGGAGTGCGTGA-AdR3	Adult	BC	-1.39077	0.747278	-3.2727	629	1246
ATGAGGGCAAGGCTCC-AdR3	Adult	BC	-4.15728	-0.335868	-3.12688	526	1029
ATGAGGGGTCACCTAA-AdR3	Adult	BC	-1.33946	0.65002	-3.23176	572	1218
ATGAGGGGTGAAGGCT-AdR3	Adult	BC	-2.055	0.166363	-2.91448	790	1628
ATGAGGGGTTCAGTAC-AdR3	Adult	BC	-3.95906	-0.476632	-3.0214	655	1299
ATGAGGGTCTTCGAGA-AdR3	Adult	BC	-3.49944	-0.389221	-2.91086	592	1002
ATGCGATCACTGCCAG-AdR3	Adult	BC	-4.77676	-0.504094	-3.34341	610	1185
ATGCGATGTCTCTTAT-AdR3	Adult	BC	-2.90238	-0.0824123	-2.90949	602	1118
ATGCGATTCAAACGGG-AdR3	Adult	BC	-5.88991	-0.343371	-2.77888	752	1664
ATGGGAGCAAGTAGTA-AdR3	Adult	BC	-3.51006	-0.509087	-3.13509	546	1117
ATGGGAGCAGTTTACG-AdR3	Adult	BC	-2.03239	-0.114034	-2.59837	600	1112
ATGGGAGGTAGCTAAA-AdR3	Adult	BC	-4.03137	-0.278421	-3.22972	773	1673
ATGGGAGTCGCAAACT-AdR3	Adult	BC	-4.31706	-0.555083	-3.32107	552	1121
ATGTGTGAGCGATTCT-AdR3	Adult	BC	-3.07829	-0.460223	-3.13232	542	1146
ATGTGTGGTTACCAGT-AdR3	Adult	BC	-2.84389	-0.00150107	-2.9591	648	1277
ATGTGTGTCACGATGT-AdR3	Adult	BC	-5.26046	-0.207869	-3.2398	519	1032
ATGTGTGTCGAACTGT-AdR3	Adult	BC	-2.08048	0.190538	-2.99674	859	1794
ATTACTCAGGTTACCT-AdR3	Adult	BC	-2.38429	-0.357002	-2.97197	749	1529
ATTACTCCAGCCTTTC-AdR3	Adult	BC	-4.99334	-0.447496	-3.17176	559	1058
ATTACTCGTACAAGTA-AdR3	Adult	BC	-4.6253	-0.521614	-3.24623	562	1156
ATTACTCGTCCGAATT-AdR3	Adult	BC	-2.5891	-0.306622	-2.75032	561	1024
ATTATCCCATCCCACT-AdR3	Adult	BC	-5.35682	-0.55593	-3.11247	508	1097
ATTATCCTCATCATTC-AdR3	Adult	BC	-4.29196	-0.597161	-3.20335	590	1161
ATTCTACCAATAGCGG-AdR3	Adult	BC	-2.90882	-0.133225	-2.80334	541	1004
ATTCTACGTTCGGGCT-AdR3	Adult	BC	-2.58634	-0.0689391	-2.9631	610	1255
ATTCTACTCTGCCAGG-AdR3	Adult	BC	-5.86715	-0.725782	-2.45085	512	1114
ATTGGACGTCTCAACA-AdR3	Adult	BC	-4.91056	-0.569823	-3.29256	674	1351
ATTGGACGTTCGGCAC-AdR3	Adult	BC	-4.5413	-0.489659	-3.32073	895	1892
ATTGGACTCCCGACTT-AdR3	Adult	BC	-5.23345	-0.381817	-3.06118	645	1375
ATTGGACTCTTCGAGA-AdR3	Adult	BC	-2.15539	-0.110937	-3.12082	596	1262
ATTGGTGCACTAAGTC-AdR3	Adult	BC	-5.84922	-0.59633	-2.40805	639	1202
ATTGGTGCAGCTTCGG-AdR3	Adult	BC	-5.63401	-0.894483	-2.73117	507	1050
ATTGGTGTCTTCAACT-AdR3	Adult	BC	-2.5655	-0.226201	-2.5243	555	1074
ATTTCTGAGGTACTCT-AdR3	Adult	BC	-2.22615	-0.273558	-2.84668	907	1905
ATTTCTGCAGCTGTTA-AdR3	Adult	BC	-2.49976	-0.00331979	-3.00108	558	1069
ATTTCTGGTTGGTGGA-AdR3	Adult	BC	-3.78431	-0.446664	-3.11862	522	1097
ATTTCTGTCCAATGGT-AdR3	Adult	BC	-5.31747	-0.625563	-3.17591	699	1712
ATTTCTGTCCTATGTT-AdR3	Adult	BC	-5.80091	-0.688856	-2.34231	591	1210
ATTTCTGTCTCAAGTG-AdR3	Adult	BC	-5.22147	-1.02235	-2.63153	531	1055
CAACCAAGTAGCGCTC-AdR3	Adult	BC	-2.06105	-0.148215	-3.04555	559	1082
CAACCAATCTCTTGAT-AdR3	Adult	BC	-5.92094	-0.608249	-2.48717	475	1064
CAACCAATCTGGAGCC-AdR3	Adult	BC	-6.01164	-0.879202	-2.5703	537	1309
CAACCTCAGGATGCGT-AdR3	Adult	BC	-2.43629	-0.228884	-3.08475	629	1176
CAACCTCGTATAGGGC-AdR3	Adult	BC	-4.6016	-0.781293	-3.00715	544	1040
CAACTAGCAGACAAAT-AdR3	Adult	BC	-3.80097	-0.538331	-2.87578	524	1054
CAACTAGGTTCGAATC-AdR3	Adult	BC	-5.90084	-0.814473	-2.51987	447	1050
CAAGAAAAGTCAAGGC-AdR3	Adult	BC	-2.19644	-0.172102	-2.69868	610	1244
CAAGAAACATCTCCCA-AdR3	Adult	BC	-4.96959	-0.0851288	-3.40409	477	1091
CAAGAAAGTATAGGTA-AdR3	Adult	BC	-5.6836	-1.05105	-2.26932	406	1064
CAAGAAATCTTGTATC-AdR3	Adult	BC	-5.06879	-1.01774	-2.87671	656	1567
CAAGATCGTAGCTCCG-AdR3	Adult	BC	-3.18603	-0.4018	-2.97285	551	1005
CAAGATCGTATAATGG-AdR3	Adult	BC	-2.31204	-0.0459467	-2.64483	709	1449
CAAGATCTCCGATATG-AdR3	Adult	BC	-5.13609	-0.909135	-2.91977	746	1629
CAAGGCCTCAAACCGT-AdR3	Adult	BC	-2.54783	0.664492	-1.92318	511	1013
CAAGGCCTCGGAAACG-AdR3	Adult	BC	-2.01365	-0.164171	-2.65867	582	1211
CAAGTTGAGCCTATGT-AdR3	Adult	BC	-3.64406	-0.354196	-3.04167	979	2198
CAAGTTGTCACCTTAT-AdR3	Adult	BC	-5.8923	-0.704322	-2.37326	380	1120
CAAGTTGTCCAAACAC-AdR3	Adult	BC	-1.31769	0.734198	-3.27622	609	1314
CACAAACGTCTCATCC-AdR3	Adult	BC	-5.59141	-0.340426	-2.21353	713	1450
CACAAACTCCTTGCCA-AdR3	Adult	BC	-3.66525	-0.413396	-3.00709	728	1511
CACACAATCGATGAGG-AdR3	Adult	BC	-2.71875	-0.16527	-3.02064	506	1075
CACACCTAGCCCAACC-AdR3	Adult	BC	-3.1924	-0.256479	-2.73046	769	1586
CACACCTAGGGCTTGA-AdR3	Adult	BC	-3.03611	-0.14014	-2.67411	580	1075
CACACCTCAGATTGCT-AdR3	Adult	BC	-5.69769	-0.580687	-2.35968	562	1081
CACACTCAGAATGTGT-AdR3	Adult	BC	-2.00238	-0.13358	-3.03518	566	1045
CACACTCAGAGGGCTT-AdR3	Adult	BC	-5.31802	-0.50078	-3.2165	597	1208
CACACTCAGTGTCCAT-AdR3	Adult	BC	-5.93486	-0.696473	-2.42163	499	1094
CACACTCGTGTAATGA-AdR3	Adult	BC	-2.7683	-0.321772	-2.76019	796	1562
CACAGGCAGCCATCGC-AdR3	Adult	BC	-3.00991	-0.199799	-2.97478	707	1387
CACAGGCAGGTCGGAT-AdR3	Adult	BC	-3.57792	-0.271129	-2.99459	555	1041
CACAGGCTCACAAACC-AdR3	Adult	BC	-3.63363	-0.406869	-2.958	604	1061
CACAGGCTCCGAGCCA-AdR3	Adult	BC	-2.36829	-0.219892	-2.66708	552	1015
CACAGGCTCCTCGCAT-AdR3	Adult	BC	-5.30834	-0.533625	-3.01604	550	1082
CACAGTAAGTAGCCGA-AdR3	Adult	BC	-2.5504	-0.326679	-2.66012	529	1010
CACAGTACATAAAGGT-AdR3	Adult	BC	-3.45296	-0.178751	-2.72192	719	1375
CACAGTACATGACATC-AdR3	Adult	BC	-2.94749	-0.27785	-2.69371	715	1413
CACAGTAGTCAATACC-AdR3	Adult	BC	-3.82534	-0.448336	-3.10483	711	1427
CACATAGAGTCTTGCA-AdR3	Adult	BC	-5.67294	-0.576793	-2.64366	461	1140
CACATAGAGTTGTAGA-AdR3	Adult	BC	-5.47278	-0.62458	-3.07176	817	2119
CACATAGGTTCACGGC-AdR3	Adult	BC	-1.33858	0.228342	-2.8429	607	1166
CACATTTAGGACATTA-AdR3	Adult	BC	-1.49268	0.68326	-3.31829	518	1033
CACATTTCAGTACACT-AdR3	Adult	BC	-2.1764	0.0811355	-3.04807	696	1466
CACATTTCATGCCTTC-AdR3	Adult	BC	-4.00115	-0.422854	-3.17716	807	1708
CACATTTGTCTCACCT-AdR3	Adult	BC	-3.77736	-0.404216	-3.07397	680	1347
CACATTTTCAGTGTTG-AdR3	Adult	BC	-2.19108	0.127233	-3.10347	600	1167
CACATTTTCGACGGAA-AdR3	Adult	BC	-3.79108	-0.165242	-3.08068	648	1291
CACATTTTCGCCAAAT-AdR3	Adult	BC	-2.41512	-0.34637	-2.79257	657	1427
CACCACTAGTATCGAA-AdR3	Adult	BC	-5.95316	-1.00887	-2.52723	576	1243
CACCACTCACCAGTTA-AdR3	Adult	BC	-5.10196	-0.412034	-3.08983	639	1137
CACCACTCAGCTGGCT-AdR3	Adult	BC	-6.25179	-0.520124	-2.66803	616	1259
CACCACTTCACTGGGC-AdR3	Adult	BC	-2.63089	-0.479008	-2.56486	788	1404
CACCAGGTCATGCTCC-AdR3	Adult	BC	-2.80748	-0.303887	-3.03833	661	1342
CACCAGGTCCTGCCAT-AdR3	Adult	BC	-5.84322	-0.891425	-2.34681	492	1179
CACCTTGGTTGAGGTG-AdR3	Adult	BC	-2.07124	0.131143	-3.06418	603	1215
CACTCCACATGCGCAC-AdR3	Adult	BC	-2.40691	-0.329415	-2.60662	823	1840
CAGAATCCAAGAAAGG-AdR3	Adult	BC	-2.98117	-0.332728	-2.63557	537	1027
CAGAGAGAGAGTAAGG-AdR3	Adult	BC	-4.26604	-0.933824	-2.71666	1852	6125
CAGAGAGAGGAGTAGA-AdR3	Adult	BC	-1.74769	0.104894	-2.94362	609	1188
CAGAGAGTCATTCACT-AdR3	Adult	BC	-1.91214	-0.0116679	-2.58971	618	1303
CAGCAGCGTACTCGCG-AdR3	Adult	BC	-4.19589	-0.546811	-3.32654	544	1045
CAGCAGCGTGCACGAA-AdR3	Adult	BC	-2.20762	-0.175879	-2.66663	645	1256
CAGCAGCGTGTCCTCT-AdR3	Adult	BC	-2.35904	-0.359649	-2.87435	639	1249
CAGCATATCGCCAAAT-AdR3	Adult	BC	-2.55242	0.233366	-2.37132	696	1375
CAGCCGAAGGCAAAGA-AdR3	Adult	BC	-5.70095	-1.61273	-2.20507	613	1133
CAGCCGACACGGCTAC-AdR3	Adult	BC	-2.31836	-0.348033	-3.057	585	1185
CAGCCGACACGTGAGA-AdR3	Adult	BC	-5.17889	-0.511227	-3.2201	507	1022
CAGCCGAGTCTAAAGA-AdR3	Adult	BC	-5.89894	-0.72882	-2.41887	427	1049
CAGCCGAGTTGCTCCT-AdR3	Adult	BC	-2.13372	-0.125102	-3.12184	760	1527
CAGCCGATCAGAGGTG-AdR3	Adult	BC	-4.56696	-0.713139	-2.72788	650	1224
CAGCGACCATCGGACC-AdR3	Adult	BC	-4.20331	-0.293132	-3.04482	532	1142
CAGCTAACACAGATTC-AdR3	Adult	BC	-3.49371	-0.150803	-2.91156	782	1696
CAGCTAACATGCTAGT-AdR3	Adult	BC	-2.51142	-0.318276	-2.60602	558	1204
CAGCTAAGTATAAACG-AdR3	Adult	BC	-2.46198	-0.278405	-2.78665	591	1126
CAGCTAAGTCTGCGGT-AdR3	Adult	BC	-2.82819	-0.283599	-2.56772	531	1002
CAGCTAAGTTCAGACT-AdR3	Adult	BC	-6.51821	-0.165312	-2.49031	524	1142
CAGCTAATCCGCATAA-AdR3	Adult	BC	-2.86555	-0.420139	-2.94534	510	1061
CAGCTAATCTGCGACG-AdR3	Adult	BC	-5.75622	-1.31295	-2.34879	522	1136
CAGCTGGAGCTGCCCA-AdR3	Adult	BC	-4.33514	-0.503902	-3.1818	634	1206
CAGCTGGGTCTAGTCA-AdR3	Adult	BC	-3.81354	-0.337588	-3.04178	637	1161
CAGGTGCAGCTATGCT-AdR3	Adult	BC	-2.27704	-0.00374356	-2.41903	593	1137
CAGGTGCGTTCGCGAC-AdR3	Adult	BC	-5.37334	-0.619183	-3.11556	535	1079
CAGGTGCTCAGTGCAT-AdR3	Adult	BC	-2.35283	-0.0312899	-2.94555	717	1563
CAGTAACAGATGCGAC-AdR3	Adult	BC	-2.3474	-0.233547	-2.65498	614	1179
CAGTAACAGTCCAGGA-AdR3	Adult	BC	-2.16461	0.042125	-2.53825	643	1251
CAGTAACTCAGCATGT-AdR3	Adult	BC	-3.14117	-0.490941	-3.13177	496	1019
CAGTCCTAGACCTTTG-AdR3	Adult	BC	-2.70378	0.0696455	-2.41812	658	1299
CAGTCCTAGCAGATCG-AdR3	Adult	BC	-5.57976	-0.474324	-3.02725	570	1068
CAGTCCTGTGGCGAAT-AdR3	Adult	BC	-5.87623	-0.833118	-2.58845	592	1649
CAGTCCTTCCAGATCA-AdR3	Adult	BC	-5.11372	-0.570779	-3.25	554	1033
CAGTCCTTCCGTCATC-AdR3	Adult	BC	-5.54158	-1.41709	-2.42085	1309	3802
CATATGGAGCGTCTAT-AdR3	Adult	BC	-2.00502	0.114006	-3.01865	567	1337
CATATGGAGTGAATTG-AdR3	Adult	BC	-4.88625	-0.594151	-3.27548	494	1038
CATATGGCAAACAACA-AdR3	Adult	BC	-5.61424	-0.355731	-2.26598	819	2045
CATATGGGTGCAACTT-AdR3	Adult	BC	-4.01113	-0.361096	-3.12245	567	1085
CATATTCCAAGGGTCA-AdR3	Adult	BC	-3.30492	0.184628	-2.94444	654	1181
CATATTCGTCGCATAT-AdR3	Adult	BC	-2.64485	1.10187	0.536262	523	1220
CATATTCGTGTGGTTT-AdR3	Adult	BC	-4.56194	-0.157893	-2.87551	742	1861
CATCAAGGTTCATGGT-AdR3	Adult	BC	-3.39399	-0.12416	-2.9108	676	1345
CATCAGACACCTGGTG-AdR3	Adult	BC	-4.49434	-0.413649	-3.07456	736	1389
CATCCACAGCGATTCT-AdR3	Adult	BC	-5.60429	-1.10132	-2.59231	529	1364
CATCCACGTGACGGTA-AdR3	Adult	BC	-2.63295	0.0192838	-2.8768	727	1483
CATCGAACAGGGCATA-AdR3	Adult	BC	-5.4257	-1.40398	-2.44395	1002	2489
CATCGAATCTTCGGTC-AdR3	Adult	BC	-4.87209	-0.981802	-2.83557	640	1209
CATGACAAGTCGATAA-AdR3	Adult	BC	-5.78074	-1.29445	-2.28135	496	1071
CATGACAGTTACCAGT-AdR3	Adult	BC	-5.62097	-1.63908	-2.15795	500	1079
CATGACATCAAACCGT-AdR3	Adult	BC	-2.82134	-0.308681	-2.85822	625	1116
CATGACATCGCAAACT-AdR3	Adult	BC	-1.54238	0.702913	-3.25266	775	1780
CATGACATCGCACTCT-AdR3	Adult	BC	-2.99628	-0.436219	-2.99747	661	1220
CATGACATCTACTCAT-AdR3	Adult	BC	-1.31482	0.681051	-3.25726	606	1145
CATGCCTAGGCTCATT-AdR3	Adult	BC	-2.14943	-0.244966	-2.65225	664	1272
CATGCCTCAATGACCT-AdR3	Adult	BC	-2.65585	-0.274897	-2.60006	509	1038
CATGCCTCATTTGCCC-AdR3	Adult	BC	-5.8187	-1.19487	-2.41784	509	1055
CATGCCTTCTGCTTGC-AdR3	Adult	BC	-2.3506	-0.045692	-2.46	550	1189
CATGGCGCAGCGTCCA-AdR3	Adult	BC	-3.69207	-0.339149	-2.96561	660	1288
CATTATCAGCCGGTAA-AdR3	Adult	BC	-2.36606	0.0515617	-2.88583	566	1091
CATTATCAGCTGCAAG-AdR3	Adult	BC	-4.80895	-0.589051	-3.44205	576	1160
CATTATCGTTACAGAA-AdR3	Adult	BC	-2.28767	-0.224795	-2.99068	666	1453
CATTATCGTTGATTGC-AdR3	Adult	BC	-2.35094	0.0960371	-3.02989	688	1416
CATTCGCAGAGTACAT-AdR3	Adult	BC	-2.72359	-0.19675	-3.05796	546	1064
CCAATCCAGGCAATTA-AdR3	Adult	BC	-4.98077	-0.57575	-3.17733	556	1158
CCAATCCAGGCAGGTT-AdR3	Adult	BC	-2.07456	-0.192395	-2.63332	548	1096
CCAATCCTCGGGAGTA-AdR3	Adult	BC	-3.94842	-0.374316	-3.00623	738	1538
CCACCTAAGGCTAGGT-AdR3	Adult	BC	-1.06306	0.238753	-2.09064	560	1126
CCACCTAGTCGGGTCT-AdR3	Adult	BC	-6.35623	-0.464909	-2.58091	507	1265
CCACCTATCGACAGCC-AdR3	Adult	BC	-4.79161	-0.63749	-3.05957	561	1060
CCACCTATCGTTTATC-AdR3	Adult	BC	-3.33958	-0.217434	-2.96574	633	1161
CCACCTATCTTTACAC-AdR3	Adult	BC	-5.07882	-1.06917	-2.74454	615	1286
CCACGGACACGCTTTC-AdR3	Adult	BC	-3.23901	-0.314458	-3.0604	525	1117
CCACTACAGAGCAATT-AdR3	Adult	BC	-6.23167	-0.625024	-2.59606	520	1163
CCACTACAGCACCGCT-AdR3	Adult	BC	-2.81237	1.75148	-3.03097	690	1391
CCACTACAGGTTCCTA-AdR3	Adult	BC	-2.37588	-0.168121	-2.77954	692	1275
CCACTACCACCAGTTA-AdR3	Adult	BC	-2.57935	-0.375206	-3.03614	561	1073
CCACTACGTTGCGCAC-AdR3	Adult	BC	-5.07291	-0.473999	-3.18288	757	1581
CCAGCGAAGTCAAGGC-AdR3	Adult	BC	-5.38135	-0.637443	-3.14595	552	1022
CCAGCGAGTACCATCA-AdR3	Adult	BC	-4.2603	-0.377614	-3.09153	756	1690
CCAGCGAGTCCAAGTT-AdR3	Adult	BC	-1.73827	0.0812725	-2.45642	521	1055
CCATGTCAGAGTCGGT-AdR3	Adult	BC	-3.02617	0.104407	-2.75427	651	1355
CCATGTCCAAGCGAGT-AdR3	Adult	BC	-2.20396	-0.109342	-3.02943	627	1188
CCATGTCGTTCCGGCA-AdR3	Adult	BC	-4.35539	-0.484855	-3.26706	686	1492
CCATTCGAGGATGTAT-AdR3	Adult	BC	-1.39598	0.659879	-3.21994	720	1553
CCATTCGCAATGAATG-AdR3	Adult	BC	-5.21891	-0.390721	-3.04957	614	1109
CCATTCGGTTAAGAAC-AdR3	Adult	BC	-5.87961	-1.1326	-2.39238	528	1373
CCATTCGGTTCAGCGC-AdR3	Adult	BC	-2.50162	-0.394438	-3.12705	649	1310
CCATTCGGTTCCTCCA-AdR3	Adult	BC	-1.92867	-0.234343	-2.69984	513	1014
CCCAATCAGTACGTAA-AdR3	Adult	BC	-5.74435	-0.665772	-2.69577	605	1206
CCCAATCCAGTACACT-AdR3	Adult	BC	-1.51902	0.318102	-3.03173	551	1049
CCCAGTTTCTTCTGGC-AdR3	Adult	BC	-4.55242	-0.347467	-3.12154	680	1235
CCCATACCAAAGCGGT-AdR3	Adult	BC	-5.98838	-0.809858	-2.52083	468	1094
CCCATACCAATAACGA-AdR3	Adult	BC	-6.01626	-0.785738	-2.56562	399	1013
CCCATACCATCACGTA-AdR3	Adult	BC	-4.39483	-0.592299	-2.84867	639	1441
CCCATACTCATAAAGG-AdR3	Adult	BC	-1.00561	0.311529	-2.5736	508	1025
CCCATACTCCCTAATT-AdR3	Adult	BC	-5.40994	-2.49084	-1.79691	544	1339
CCCTCCTCACTGTCGG-AdR3	Adult	BC	-3.2375	-0.189365	-2.9718	718	1423
CCCTCCTGTCACAAGG-AdR3	Adult	BC	-5.70138	-1.51302	-2.07763	527	1041
CCCTCCTTCAGTGCAT-AdR3	Adult	BC	-6.00537	-0.789909	-2.60894	459	1049
CCCTCCTTCGCGTTTC-AdR3	Adult	BC	-6.07149	-0.778913	-2.54709	561	1265
CCGGGATAGACACTAA-AdR3	Adult	BC	-1.72562	0.487066	-3.25029	805	1699
CCGGTAGAGCTAAGAT-AdR3	Adult	BC	-2.31158	-0.387853	-2.91737	482	1011
CCGGTAGTCCATGAAC-AdR3	Adult	BC	-2.92939	-0.188642	-2.967	627	1241
CCGGTAGTCTATCCCG-AdR3	Adult	BC	-2.46139	-0.392055	-3.04153	527	1012
CCGTACTCAAAGGCGT-AdR3	Adult	BC	-2.97152	-0.223702	-2.74098	553	1071
CCGTACTCACGCCAGT-AdR3	Adult	BC	-4.80303	-0.916078	-2.84731	707	1625
CCGTTCAAGCCGTCGT-AdR3	Adult	BC	-2.01294	-0.228285	-2.85421	519	1022
CCGTTCAAGCTGGAAC-AdR3	Adult	BC	-1.55828	0.639617	-3.2968	714	1473
CCGTTCACATGCATGT-AdR3	Adult	BC	-2.67439	-0.276002	-2.54234	520	1015
CCGTTCACATTGGCGC-AdR3	Adult	BC	-3.86811	-0.561135	-2.8705	1023	2225
CCGTTCAGTGCTTCTC-AdR3	Adult	BC	-2.67884	-0.0886614	-2.77077	572	1154
CCGTTCATCACATAGC-AdR3	Adult	BC	-5.95537	-1.01621	-2.61125	469	1027
CCGTTCATCAGCATGT-AdR3	Adult	BC	-2.03656	0.0158571	-3.07683	685	1469
CCTAAAGAGCCACGCT-AdR3	Adult	BC	-4.27171	0.357887	-2.33642	593	1192
CCTACACAGTGAAGAG-AdR3	Adult	BC	-3.19073	0.0878695	-2.8471	600	1043
CCTACACGTAGCTCCG-AdR3	Adult	BC	-5.89186	-0.810727	-2.75541	484	1104
CCTACACGTCTTCTCG-AdR3	Adult	BC	-5.8339	-1.25452	-2.36601	474	1115
CCTACCAAGCTGCGAA-AdR3	Adult	BC	-3.74034	-0.328241	-3.01006	552	1081
CCTACCAGTACCAGTT-AdR3	Adult	BC	-4.72658	-0.937827	-2.88061	694	1527
CCTACCATCTTACCGC-AdR3	Adult	BC	-4.92259	-0.416624	-3.18208	577	1202
CCTAGCTAGATAGCAT-AdR3	Adult	BC	-1.43115	0.186178	-2.75824	678	1399
CCTAGCTCATGAGCGA-AdR3	Adult	BC	-4.71393	-0.694461	-3.21686	550	1133
CCTAGCTTCCGCTGTT-AdR3	Adult	BC	-4.11221	-0.421157	-3.18415	675	1612
CCTAGCTTCTTGCCGT-AdR3	Adult	BC	-3.81933	-0.414636	-2.98871	648	1244
CCTATTAGTGCACTTA-AdR3	Adult	BC	-2.66659	-0.256352	-2.96338	720	1672
CCTCAGTCAGGTCCAC-AdR3	Adult	BC	-2.19107	-0.285777	-2.93377	546	1004
CCTCAGTGTTAAGAAC-AdR3	Adult	BC	-4.42587	-0.713449	-3.00762	654	1250
CCTCTGAGTTGCCTCT-AdR3	Adult	BC	-5.82991	-1.25066	-2.42322	647	1640
CCTTACGAGCTAGTTC-AdR3	Adult	BC	-5.03144	-0.568542	-3.23437	509	1109
CCTTACGAGTCGTACT-AdR3	Adult	BC	-5.17297	-0.477176	-3.11945	555	1154
CCTTACGCACCGCTAG-AdR3	Adult	BC	-4.3943	-0.611921	-3.12644	662	1298
CCTTACGCATACTACG-AdR3	Adult	BC	-5.76301	-1.04637	-2.32594	433	1095
CCTTACGGTATAGGGC-AdR3	Adult	BC	-5.44414	-0.648737	-3.05466	572	1264
CCTTACGTCGGCGCAT-AdR3	Adult	BC	-1.64553	0.626925	-3.24138	700	1444
CCTTCCCAGGCTCAGA-AdR3	Adult	BC	-1.85709	0.09579	-2.76956	571	1044
CCTTCCCGTGTTTGGT-AdR3	Adult	BC	-3.64731	-0.279458	-2.97115	943	2107
CCTTCGACACAGGTTT-AdR3	Adult	BC	-4.75171	-0.181189	-3.02367	572	1337
CCTTTCTAGGATGCGT-AdR3	Adult	BC	-2.54118	-0.241897	-3.06436	695	1560
CCTTTCTGTTCCTCCA-AdR3	Adult	BC	-3.85482	-0.407903	-3.06044	525	1028
CGAACATGTGAAATCA-AdR3	Adult	BC	-1.31275	0.729046	-3.28819	659	1349
CGAACATTCGTACCGG-AdR3	Adult	BC	-3.58829	-0.572131	-2.69754	503	1267
CGAACATTCGTTACAG-AdR3	Adult	BC	-5.78497	-0.93561	-2.44889	440	1120
CGAATGTAGCGCCTCA-AdR3	Adult	BC	-2.12525	-0.0844103	-2.78759	582	1087
CGAATGTTCAACACTG-AdR3	Adult	BC	-4.13029	-0.460631	-3.24493	543	1028
CGAATGTTCCGATATG-AdR3	Adult	BC	-1.96742	-0.00485297	-2.44929	540	1001
CGACTTCAGTGTCCCG-AdR3	Adult	BC	-4.90257	-0.0293124	-2.95057	974	2245
CGAGAAGCACGGTGTC-AdR3	Adult	BC	-3.70582	-0.525469	-3.23141	613	1358
CGAGAAGCATTGGGCC-AdR3	Adult	BC	-0.713463	0.731713	-2.839	891	1787
CGAGAAGGTGCATCTA-AdR3	Adult	BC	-3.68848	-0.22351	-3.18366	655	1290
CGAGCACAGATCTGCT-AdR3	Adult	BC	-2.75556	-0.167201	-2.59283	534	1028
CGAGCACAGCCTATGT-AdR3	Adult	BC	-4.69268	-0.774728	-3.03666	569	1062
CGAGCACAGGCGACAT-AdR3	Adult	BC	-5.03204	-1.05004	-2.7948	668	1236
CGAGCACGTTGGTTTG-AdR3	Adult	BC	-3.19105	-0.063953	-3.18292	723	1509
CGATCGGCATCGATTG-AdR3	Adult	BC	-2.28501	-0.163717	-2.84598	644	1171
CGATCGGGTGATGATA-AdR3	Adult	BC	-3.26748	-0.479036	-2.92141	599	1250
CGATCGGTCCTAGAAC-AdR3	Adult	BC	-2.62524	-0.187734	-2.74065	563	1091
CGATGGCCAGACGTAG-AdR3	Adult	BC	-5.67759	-0.41297	-3.01027	593	1321
CGATGGCTCCAAGTAC-AdR3	Adult	BC	-3.17767	-0.0754399	-2.37798	638	1202
CGATGGCTCTCATTCA-AdR3	Adult	BC	-2.14346	-0.0171726	-2.61145	626	1146
CGATGTAAGAATTCCC-AdR3	Adult	BC	-4.0046	-0.341655	-3.07721	656	1293
CGATGTACACGACTCG-AdR3	Adult	BC	-3.18153	-0.00583691	-2.95142	559	1116
CGATTGATCTCCAGGG-AdR3	Adult	BC	-3.72433	-0.223522	-3.16934	545	1133
CGCCAAGAGTTAACGA-AdR3	Adult	BC	-3.66138	-0.831733	-2.66041	536	1234
CGCCAAGCACGACGAA-AdR3	Adult	BC	-4.04691	-0.369611	-2.93767	800	1854
CGCCAAGCATCTACGA-AdR3	Adult	BC	-6.06285	-0.918047	-2.63586	537	1193
CGCTATCAGTGTCTCA-AdR3	Adult	BC	-2.45629	0.0500066	-2.37043	573	1042
CGCTGGAAGGCCATAG-AdR3	Adult	BC	-6.01139	-0.994188	-2.56981	495	1092
CGCTTCACAATAAGCA-AdR3	Adult	BC	-2.10641	0.59782	-3.08505	666	1501
CGCTTCACACAACTGT-AdR3	Adult	BC	-1.34246	0.741411	-3.24385	622	1214
CGCTTCACAGCGAACA-AdR3	Adult	BC	-2.27979	-0.259832	-2.76416	753	1688
CGCTTCAGTAAGAGGA-AdR3	Adult	BC	-5.90057	-0.856656	-2.53724	505	1229
CGCTTCATCAAACCGT-AdR3	Adult	BC	-3.21682	0.119133	-2.90205	585	1118
CGGACACAGATACACA-AdR3	Adult	BC	-2.1717	0.289492	-2.43543	600	1123
CGGACACGTAGCTAAA-AdR3	Adult	BC	-1.75888	0.252054	-2.69973	571	1273
CGGACGTCAGGATTGG-AdR3	Adult	BC	-3.49562	-0.31246	-2.74961	549	1180
CGGACGTGTGGTTTCA-AdR3	Adult	BC	-3.89025	-0.427132	-3.08826	935	2109
CGGACGTTCGGTGTCG-AdR3	Adult	BC	-3.56061	4.43186	0.951658	524	1224
CGGACTGAGCCGATTT-AdR3	Adult	BC	-4.40354	-0.597288	-3.15331	594	1182
CGGAGCTAGATCGGGT-AdR3	Adult	BC	-2.12273	-0.00370093	-2.75823	642	1329
CGGAGCTCACGGTGTC-AdR3	Adult	BC	-3.8094	-0.278013	-3.30494	707	1544
CGGAGCTTCATTGCCC-AdR3	Adult	BC	-1.90955	-0.287706	-2.73597	622	1257
CGGAGCTTCGGACAAG-AdR3	Adult	BC	-3.8732	-0.652762	-2.79769	733	1398
CGGAGTCAGGATGTAT-AdR3	Adult	BC	-4.69198	-0.471544	-3.26993	613	1391
CGGAGTCAGTCTCCTC-AdR3	Adult	BC	-5.4706	-0.40932	-3.10286	625	1337
CGGAGTCCATCGGGTC-AdR3	Adult	BC	-6.02913	-0.989435	-2.53666	496	1076
CGGCTAGCACAGAGGT-AdR3	Adult	BC	-5.26607	-0.652474	-3.14639	524	1048
CGGCTAGGTAGGACAC-AdR3	Adult	BC	-4.50782	-0.377129	-3.17602	579	1144
CGGGTCACACCGCTAG-AdR3	Adult	BC	-4.38681	-0.198783	-3.00361	534	1040
CGGGTCATCCACTCCA-AdR3	Adult	BC	-2.14655	-0.302561	-3.01721	569	1047
CGGTTAAAGTGCGATG-AdR3	Adult	BC	-4.40224	-0.464178	-3.2095	520	1058
CGGTTAACAGCTGTAT-AdR3	Adult	BC	-5.73977	-1.51171	-2.25911	510	1057
CGGTTAATCAGCTTAG-AdR3	Adult	BC	-5.70381	-1.23296	-2.39987	509	1198
CGTAGCGGTACTTGAC-AdR3	Adult	BC	-2.29982	-0.104361	-2.52459	509	1034
CGTCACTAGCTACCTA-AdR3	Adult	BC	-5.71456	-0.626209	-2.6298	497	1022
CGTCACTAGTCGTTTG-AdR3	Adult	BC	-4.70412	-0.574322	-3.3117	634	1379
CGTCACTGTCTGCAAT-AdR3	Adult	BC	-3.88569	-0.443125	-3.14166	548	1016
CGTCAGGTCCAAACAC-AdR3	Adult	BC	-3.42029	-0.297497	-3.07139	683	1355
CGTCAGGTCCGTAGTA-AdR3	Adult	BC	-2.24986	-0.160994	-2.8109	679	1358
CGTCCATCATCATCCC-AdR3	Adult	BC	-5.00193	-0.38905	-3.16168	550	1142
CGTCCATTCCTAGGGC-AdR3	Adult	BC	-2.97929	-0.238238	-2.76545	599	1224
CGTGAGCAGTTGCAGG-AdR3	Adult	BC	-3.81514	-0.233858	-2.94335	671	1244
CGTGTAAAGAGGTTAT-AdR3	Adult	BC	-2.01017	0.126436	-2.8187	652	1387
CGTGTAATCATGTAGC-AdR3	Adult	BC	-5.53509	-0.794423	-2.92864	577	1212
CGTGTCTGTGTCCTCT-AdR3	Adult	BC	-1.92566	-0.207157	-2.95468	569	1107
CGTTAGACAACGATGG-AdR3	Adult	BC	-5.83053	-0.655098	-2.42884	480	1110
CGTTCTGCACGGACAA-AdR3	Adult	BC	-5.27829	-0.654739	-3.16079	597	1231
CGTTCTGGTTAAGACA-AdR3	Adult	BC	-3.91308	-0.31491	-2.95598	570	1028
CGTTCTGTCTGCAGTA-AdR3	Adult	BC	-2.84445	-0.284826	-2.59391	524	1087
CGTTGGGAGCTCAACT-AdR3	Adult	BC	-2.66627	-0.356893	-2.96093	512	1028
CGTTGGGAGTCGATAA-AdR3	Adult	BC	-6.0462	-0.821199	-2.64431	580	1314
CGTTGGGCAAGGACAC-AdR3	Adult	BC	-3.41035	0.224815	-2.93869	717	1383
CGTTGGGGTACATGTC-AdR3	Adult	BC	-5.83157	-0.068918	-2.3619	707	1549
CTAACTTCAGTACACT-AdR3	Adult	BC	-4.94347	-0.581234	-3.36946	581	1122
CTAAGACAGTGTCTCA-AdR3	Adult	BC	-1.84401	-0.119263	-2.90606	583	1236
CTAAGACCACGGATAG-AdR3	Adult	BC	-5.74804	-0.858741	-2.60124	581	1191
CTAATGGAGAACAACT-AdR3	Adult	BC	-2.82508	-0.508883	-2.76249	1042	2327
CTAATGGCATTAACCG-AdR3	Adult	BC	-2.4885	0.357382	-3.13141	623	1258
CTAATGGTCCACGTGG-AdR3	Adult	BC	-6.06714	-0.834342	-2.68979	458	1020
CTAATGGTCCCAACGG-AdR3	Adult	BC	-2.88673	-0.165349	-2.62635	609	1290
CTACACCCACCAGTTA-AdR3	Adult	BC	-5.57075	-0.302359	-2.92355	729	1428
CTACACCCATACTACG-AdR3	Adult	BC	-2.42335	-0.42095	-3.17681	582	1215
CTACGTCAGACAAAGG-AdR3	Adult	BC	-3.10457	-0.488131	-2.57432	514	1079
CTAGAGTGTCCAACTA-AdR3	Adult	BC	-2.05059	0.068649	-2.19199	539	1032
CTAGAGTGTGAACCTT-AdR3	Adult	BC	-1.4091	0.650727	-3.17663	540	1028
CTAGAGTGTGCACTTA-AdR3	Adult	BC	-2.09348	0.0033092	-3.17435	642	1394
CTAGAGTTCTCCGGTT-AdR3	Adult	BC	-2.15958	-0.0763463	-2.99725	986	2471
CTAGCCTTCAGCTCTC-AdR3	Adult	BC	-3.02125	-0.182038	-2.68153	537	1007
CTAGTGACACTGTCGG-AdR3	Adult	BC	-2.80152	-0.35349	-3.07276	556	1004
CTAGTGATCTCAAACG-AdR3	Adult	BC	-2.56288	-0.399307	-2.74913	604	1077
CTCACACCAAACCTAC-AdR3	Adult	BC	-3.31484	-0.423456	-3.1434	616	1324
CTCACACCAAGGACTG-AdR3	Adult	BC	-5.01593	-0.520174	-3.28032	736	1651
CTCACACCAGCTTAAC-AdR3	Adult	BC	-3.13481	-0.334927	-2.52805	737	1460
CTCACACCATATACCG-AdR3	Adult	BC	-1.88065	0.188334	-2.22705	529	1022
CTCACACTCTTGTTTG-AdR3	Adult	BC	-5.66374	-0.858367	-2.74921	401	1052
CTCAGAAGTTTGTTTC-AdR3	Adult	BC	-2.3854	-0.0443429	-2.53492	612	1100
CTCATTAAGATCCGAG-AdR3	Adult	BC	-4.64203	-0.492363	-3.28901	896	2133
CTCATTACACCCATGG-AdR3	Adult	BC	-3.07139	-0.316286	-3.0414	532	1024
CTCATTAGTGCGGTAA-AdR3	Adult	BC	-2.95787	-0.43309	-2.61143	506	1007
CTCATTAGTTAAGTAG-AdR3	Adult	BC	-1.87858	-0.0137808	-2.34287	584	1239
CTCATTATCGTTTAGG-AdR3	Adult	BC	-2.47193	-0.0973125	-2.80289	575	1167
CTCCTAGCACTTAACG-AdR3	Adult	BC	-2.08903	-0.0338004	-2.61906	632	1129
CTCGAAAAGGGCACTA-AdR3	Adult	BC	-4.63579	-0.405738	-3.16786	436	1022
CTCGAAACAGGGATTG-AdR3	Adult	BC	-4.07066	-0.534471	-3.13107	550	1063
CTCGAAAGTCAGATAA-AdR3	Adult	BC	-2.72145	-0.364434	-2.90269	513	1095
CTCGGAGGTGCCTGTG-AdR3	Adult	BC	-5.86183	-0.744163	-2.45166	460	1077
CTCGGGAAGCGAAGGG-AdR3	Adult	BC	-4.18758	-0.518972	-2.78295	1004	2290
CTCGGGAGTAGCGCAA-AdR3	Adult	BC	-1.93329	0.599723	-3.11012	586	1313
CTCGGGATCGCAAGCC-AdR3	Adult	BC	-2.41413	-0.339802	-2.62281	551	1087
CTCGTACAGAATGTTG-AdR3	Adult	BC	-4.29565	-0.383036	-3.12424	693	1394
CTCGTCATCCCGACTT-AdR3	Adult	BC	-1.27328	0.712759	-3.2228	657	1343
CTCTAATAGGTGCAAC-AdR3	Adult	BC	-5.16035	-0.518922	-3.23279	721	1491
CTCTAATCATTCACTT-AdR3	Adult	BC	-5.86214	-0.746318	-2.57647	479	1137
CTCTAATGTAGCGCAA-AdR3	Adult	BC	-3.93298	-0.390175	-3.05531	694	1381
CTCTAATTCCCAACGG-AdR3	Adult	BC	-5.03954	-0.477003	-3.19911	673	1443
CTCTACGAGGATTCGG-AdR3	Adult	BC	-6.01852	-0.949838	-2.56878	542	1208
CTCTACGGTACCCAAT-AdR3	Adult	BC	-4.78235	-0.659706	-3.26101	661	1350
CTCTACGGTGAGTGAC-AdR3	Adult	BC	-2.11617	-0.174266	-3.06392	584	1035
CTCTGGTAGACCACGA-AdR3	Adult	BC	-3.54739	0.112049	-2.92295	602	1320
CTCTGGTCACGTGAGA-AdR3	Adult	BC	-3.41697	-0.542938	-2.69384	534	1032
CTGAAACTCTCGGACG-AdR3	Adult	BC	-2.4348	-0.337652	-3.06715	654	1250
CTGAAGTAGATATGCA-AdR3	Adult	BC	-6.03393	-0.664619	-2.51853	499	1114
CTGAAGTCATGAAGTA-AdR3	Adult	BC	-4.81732	-0.568291	-3.27624	626	1324
CTGAAGTGTGAGCGAT-AdR3	Adult	BC	-2.40171	-0.103682	-2.55289	566	1139
CTGATAGCAGACACTT-AdR3	Adult	BC	-4.91264	-0.584379	-3.21755	804	1829
CTGATAGCATGGTCTA-AdR3	Adult	BC	-2.03011	-0.132818	-2.60667	561	1032
CTGATAGCATTTGCTT-AdR3	Adult	BC	-6.04742	-0.63285	-2.76363	543	1062
CTGATAGTCTGTCCGT-AdR3	Adult	BC	-2.41912	-0.31357	-2.82462	562	1063
CTGATCCCACGAGAGT-AdR3	Adult	BC	-3.46146	0.0887452	-2.97067	850	1996
CTGATCCGTGGTAACG-AdR3	Adult	BC	-3.54845	-0.336222	-3.01845	724	1445
CTGCCTAAGCCGGTAA-AdR3	Adult	BC	-3.61862	-0.359667	-3.08192	615	1101
CTGCCTAAGCGATTCT-AdR3	Adult	BC	-4.97226	-0.60044	-3.40048	577	1203
CTGCCTACAGCAGTTT-AdR3	Adult	BC	-2.04419	-0.182932	-2.87104	892	1924
CTGCCTAGTCGGGTCT-AdR3	Adult	BC	-3.48108	-0.0684663	-2.98625	533	1025
CTGCCTATCCATTCTA-AdR3	Adult	BC	-5.97981	-0.967597	-2.54803	504	1016
CTGCGGACAGTGGGAT-AdR3	Adult	BC	-5.6787	-0.449578	-2.23265	681	1603
CTGCTGTAGAAACGCC-AdR3	Adult	BC	-5.07943	-0.743375	-3.20356	538	1130
CTGCTGTAGGACCACA-AdR3	Adult	BC	-3.82213	-0.339727	-3.02236	525	1031
CTGCTGTTCACAGGCC-AdR3	Adult	BC	-4.79671	-0.539622	-3.30521	546	1028
CTGGTCTAGAGGGATA-AdR3	Adult	BC	-5.0945	-0.42068	-3.18952	551	1089
CTGGTCTCATCCGTGG-AdR3	Adult	BC	-2.19964	0.112237	-2.62711	654	1216
CTGGTCTGTCAAACTC-AdR3	Adult	BC	-6.04355	-0.811362	-2.56924	561	1294
CTGGTCTTCCTTAATC-AdR3	Adult	BC	-5.41964	-2.37648	-1.77782	581	1323
CTGTGCTAGCATCATC-AdR3	Adult	BC	-2.41912	-0.421991	-3.05766	509	1019
CTGTGCTAGGGCTTGA-AdR3	Adult	BC	-3.41071	-0.40491	-3.08576	707	1512
CTGTGCTGTAGCTAAA-AdR3	Adult	BC	-5.71734	-0.274125	-2.27189	665	1443
CTGTGCTGTCAGATAA-AdR3	Adult	BC	-4.366	-0.568235	-2.94732	531	1063
CTGTGCTTCGCAGGCT-AdR3	Adult	BC	-4.19507	-0.48018	-3.19791	570	1059
CTGTGCTTCGCCATAA-AdR3	Adult	BC	-4.49581	-0.616637	-3.39744	540	1042
CTGTTTAAGTCCCACG-AdR3	Adult	BC	-1.65242	0.371966	-2.0806	564	1075
CTGTTTAGTCGGCTCA-AdR3	Adult	BC	-2.13889	-0.272718	-2.86195	556	1031
CTGTTTATCCACGTTC-AdR3	Adult	BC	-4.55575	-0.220312	-3.05081	598	1211
CTTAACTAGATGCCAG-AdR3	Adult	BC	-3.79382	-0.412546	-2.83625	594	1142
CTTAACTGTAACGTTC-AdR3	Adult	BC	-3.41674	-0.235912	-2.88272	546	1001
CTTAACTGTAGGCTGA-AdR3	Adult	BC	-1.89931	0.0896699	-2.25663	495	1073
CTTAACTTCTAACTCT-AdR3	Adult	BC	-5.58049	-0.444661	-3.04368	590	1227
CTTACCGAGATGTCGG-AdR3	Adult	BC	-5.52464	-0.744339	-3.02715	632	1313
CTTACCGCAAAGTCAA-AdR3	Adult	BC	-2.66082	-0.0873243	-2.46536	545	1086
CTTACCGCAATCACAC-AdR3	Adult	BC	-2.86754	0.25664	-2.61431	604	1123
CTTACCGCACGACGAA-AdR3	Adult	BC	-2.42962	0.42145	-3.07548	645	1468
CTTACCGGTGTTGAGG-AdR3	Adult	BC	-5.43887	-0.649937	-3.17621	540	1132
CTTAGGAAGTTGTAGA-AdR3	Adult	BC	-2.76284	-0.470133	-2.71688	523	1025
CTTAGGAGTTTGTGTG-AdR3	Adult	BC	-5.39051	-0.600046	-3.20598	592	1250
CTTCTCTGTAATAGCA-AdR3	Adult	BC	-6.04578	-0.854803	-2.61141	601	1385
GAAACTCGTCTTGCGG-AdR3	Adult	BC	-2.35799	-0.0969163	-2.69251	565	1088
GAAACTCTCCGCTGTT-AdR3	Adult	BC	-5.66683	-0.355649	-2.25715	757	1557
GAAATGAGTAGCACGA-AdR3	Adult	BC	-5.86566	-0.683304	-2.42231	474	1143
GAACATCAGTACGTAA-AdR3	Adult	BC	-4.00305	-0.87981	-2.69304	697	1358
GAACATCTCTCCCTGA-AdR3	Adult	BC	-5.68392	-0.205533	-2.92715	586	1440
GAACCTACAGTACACT-AdR3	Adult	BC	-4.44472	-0.574181	-3.16654	525	1052
GAACCTATCACCACCT-AdR3	Adult	BC	-5.90711	-0.935668	-2.39448	560	1237
GAACCTATCAGCAACT-AdR3	Adult	BC	-3.41454	-0.241954	-3.07849	822	1903
GAACCTATCGAGCCCA-AdR3	Adult	BC	-2.41064	-0.456209	-3.14127	545	1021
GAACGGAAGATATGCA-AdR3	Adult	BC	-1.38941	0.639001	-3.32258	533	1045
GAACGGAAGGTGGGTT-AdR3	Adult	BC	-2.75863	-0.4174	-2.9533	527	1067
GAACGGAGTAGCGATG-AdR3	Adult	BC	-4.93226	-0.170865	-3.0133	717	1308
GAACGGAGTATCACCA-AdR3	Adult	BC	-2.49289	0.399669	-3.22778	622	1347
GAAGCAGAGATCTGAA-AdR3	Adult	BC	-2.78608	-0.348855	-3.14284	607	1114
GAAGCAGGTATCTGCA-AdR3	Adult	BC	-5.97784	-0.861449	-2.51152	568	1476
GAAGCAGTCGTACCGG-AdR3	Adult	BC	-5.96811	-0.917629	-2.53046	475	1050
GAATAAGAGGGAACGG-AdR3	Adult	BC	-3.98547	-0.502826	-3.18374	550	1112
GAATAAGCAGGAATGC-AdR3	Adult	BC	-2.02468	-0.0511426	-3.11286	703	1374
GAATAAGGTACTCTCC-AdR3	Adult	BC	-2.65646	-0.302481	-2.76004	762	1617
GAATAAGTCAGTGTTG-AdR3	Adult	BC	-3.15207	-0.217314	-2.88028	518	1012
GAATAAGTCGGCTTGG-AdR3	Adult	BC	-3.77031	-0.342712	-2.99486	500	1004
GAATAAGTCTGTCTCG-AdR3	Adult	BC	-3.58329	-0.467535	-3.00903	766	1558
GAATGAACAATCTGCA-AdR3	Adult	BC	-4.16973	-0.151667	-2.98402	493	1062
GAATGAACATGCCACG-AdR3	Adult	BC	-6.10771	-0.81452	-2.59378	526	1039
GACACGCAGATCTGAA-AdR3	Adult	BC	-3.63099	0.0631051	-2.51989	531	1050
GACACGCAGGCTATCT-AdR3	Adult	BC	-2.4149	-0.450013	-3.13853	480	1045
GACAGAGCAAATCCGT-AdR3	Adult	BC	-2.93877	-0.41149	-2.78832	570	1132
GACAGAGGTGAACCTT-AdR3	Adult	BC	-4.31441	-0.730925	-2.98034	536	1052
GACAGAGGTTAGAACA-AdR3	Adult	BC	-3.09441	-0.199844	-2.64931	506	1022
GACAGAGTCCAGATCA-AdR3	Adult	BC	-2.64845	-0.256067	-2.85117	543	1055
GACAGAGTCTCCGGTT-AdR3	Adult	BC	-4.88877	0.212366	-2.54041	975	2251
GACCTGGAGATCGATA-AdR3	Adult	BC	-2.85243	-0.20647	-2.95326	589	1119
GACCTGGTCCTTTACA-AdR3	Adult	BC	-2.1993	0.571675	-2.01897	613	1275
GACGCGTCAAGCTGTT-AdR3	Adult	BC	-5.7785	-0.839418	-2.4417	541	1304
GACGCGTGTACAGTTC-AdR3	Adult	BC	-4.50149	-0.535656	-2.97682	585	1126
GACGCGTGTCAATGTC-AdR3	Adult	BC	-3.64143	0.319376	-2.85189	630	1154
GACGCGTGTGGTGTAG-AdR3	Adult	BC	-5.40289	-2.36974	-1.71612	673	1319
GACGGCTAGGACCACA-AdR3	Adult	BC	-5.87169	-0.807852	-2.67011	685	1500
GACGGCTGTTTCCACC-AdR3	Adult	BC	-4.69485	-0.649309	-3.18815	533	1040
GACGGCTTCGCGTAGC-AdR3	Adult	BC	-3.17856	-0.0298846	-2.98419	571	1095
GACGTGCCAAGTTCTG-AdR3	Adult	BC	-3.82437	0.287373	-2.87632	560	1030
GACGTTACAATCCGAT-AdR3	Adult	BC	-2.12599	-0.274463	-3.03958	526	1049
GACTAACCAAGCGTAG-AdR3	Adult	BC	-4.07853	-0.542736	-3.31536	533	1182
GACTAACGTGTTGAGG-AdR3	Adult	BC	-3.64881	-0.284191	-2.99162	758	1561
GACTAACGTTAGGGTG-AdR3	Adult	BC	-4.68463	-0.537992	-3.30615	683	1463
GACTACAAGAATAGGG-AdR3	Adult	BC	-1.85864	-0.0733626	-2.94762	568	1121
GACTACACAATGAATG-AdR3	Adult	BC	-5.35704	-0.635652	-3.21939	527	1062
GACTACACAATGGAGC-AdR3	Adult	BC	-5.86301	-0.817307	-2.35632	448	1090
GACTACACACGAGGTA-AdR3	Adult	BC	-0.791343	0.424283	-2.45684	1475	3977
GACTACACATACTCTT-AdR3	Adult	BC	-2.065	-0.178427	-2.64686	629	1147
GACTACAGTGGTAACG-AdR3	Adult	BC	-2.52735	0.749303	-2.95242	847	1770
GACTGCGAGGAATTAC-AdR3	Adult	BC	-1.88923	0.0033005	-2.99924	579	1250
GACTGCGTCGAGAGCA-AdR3	Adult	BC	-4.91525	-0.868427	-3.04871	669	1406
GAGGTGAAGATCACGG-AdR3	Adult	BC	-2.80046	-0.321958	-2.70597	571	1059
GAGGTGACATCGATGT-AdR3	Adult	BC	-5.27934	-0.738211	-3.12668	498	1062
GAGGTGACATCTCCCA-AdR3	Adult	BC	-1.91219	-0.0950176	-2.44574	545	1047
GAGGTGAGTCGGCATC-AdR3	Adult	BC	-4.61663	-0.561261	-3.25219	553	1150
GAGGTGAGTTCAGACT-AdR3	Adult	BC	-2.06828	-0.0837821	-2.97454	710	1486
GAGGTGATCCGCATAA-AdR3	Adult	BC	-2.22595	0.499827	-2.46091	586	1134
GAGTCCGAGCGCTCCA-AdR3	Adult	BC	-4.55807	-0.597854	-3.35091	567	1068
GAGTCCGTCCTTTACA-AdR3	Adult	BC	-6.04052	-0.894356	-2.55412	417	1040
GAGTCCGTCGAATGCT-AdR3	Adult	BC	-5.72007	-1.53376	-2.26221	457	1046
GAGTCCGTCTGGTGTA-AdR3	Adult	BC	-5.40258	-0.579877	-3.14986	799	2020
GATCAGTAGAACTCGG-AdR3	Adult	BC	-2.25342	0.0693523	-2.59045	607	1140
GATCAGTAGAGCCCAA-AdR3	Adult	BC	-4.5818	-0.728329	-3.15245	574	1123
GATCAGTAGGTCGGAT-AdR3	Adult	BC	-2.87326	-0.466366	-2.87351	558	1039
GATCAGTCAAGACGTG-AdR3	Adult	BC	-1.91996	-0.0508231	-2.9619	607	1297
GATCAGTGTAGATTAG-AdR3	Adult	BC	-5.54193	-1.91218	-2.02953	608	1245
GATCGATAGCTAGTGG-AdR3	Adult	BC	-5.81377	-1.03321	-2.54553	873	2126
GATCGATCACTTCTGC-AdR3	Adult	BC	-5.81281	-1.26199	-2.39554	604	1482
GATCGATCAGTTAACC-AdR3	Adult	BC	-3.38407	-0.52184	-3.02414	475	1056
GATCGCGAGAAACCTA-AdR3	Adult	BC	-5.91207	-1.18189	-2.46123	523	1171
GATCGCGAGCGATTCT-AdR3	Adult	BC	-2.26937	-0.291247	-2.73262	672	1373
GATCGCGAGTGGGATC-AdR3	Adult	BC	-4.71359	-0.47344	-3.19555	516	1141
GATCGCGCAGTGGGAT-AdR3	Adult	BC	-3.302	-0.101638	-2.93862	709	1422
GATCGTACATGATCCA-AdR3	Adult	BC	-5.09096	-0.565797	-3.29937	597	1342
GATCGTAGTCTCATCC-AdR3	Adult	BC	-3.12014	-0.30285	-2.78276	582	1155
GATCGTATCCAACCAA-AdR3	Adult	BC	-1.35124	0.79548	-3.11367	868	1929
GATCGTATCTAACTGG-AdR3	Adult	BC	-5.90962	-1.1576	-2.48176	579	1325
GATCTAGCACCTTGTC-AdR3	Adult	BC	-3.26973	-0.15653	-2.83442	483	1079
GATGAAAGTCGGCACT-AdR3	Adult	BC	-2.41042	-0.316432	-2.88927	647	1346
GATGAGGTCCGAAGAG-AdR3	Adult	BC	-5.91937	-0.898504	-2.49748	460	1012
GATGAGGTCCTTTCTC-AdR3	Adult	BC	-1.6629	0.572158	-3.20933	500	1076
GATGCTACAGGAACGT-AdR3	Adult	BC	-1.88397	0.494088	-3.24562	619	1292
GATGCTACAGGTTTCA-AdR3	Adult	BC	-5.71907	-1.52625	-2.25256	461	1100
GATGCTACAGTTCATG-AdR3	Adult	BC	-3.12776	0.0707863	-2.95271	616	1258
GATTCAGAGTCAATAG-AdR3	Adult	BC	-2.44217	-0.277713	-2.73928	775	1497
GATTCAGGTACCCAAT-AdR3	Adult	BC	-4.70656	-0.520813	-3.36677	508	1034
GCAAACTTCATGTCTT-AdR3	Adult	BC	-1.29573	0.70942	-3.22821	666	1423
GCAAACTTCCGCGCAA-AdR3	Adult	BC	-1.57015	0.578134	-3.14827	714	1408
GCAAACTTCTAACTGG-AdR3	Adult	BC	-2.18544	-0.234585	-2.77057	651	1301
GCACATAAGCCAGAAC-AdR3	Adult	BC	-1.40732	0.770688	-3.24362	592	1053
GCACATAAGGTGACCA-AdR3	Adult	BC	-2.53921	-0.0383464	-2.8365	780	1728
GCACATACATATGGTC-AdR3	Adult	BC	-2.00136	0.0709473	-2.98423	677	1353
GCACATACATGGTAGG-AdR3	Adult	BC	-1.42339	0.541915	-3.2467	547	1170
GCACATAGTACGCACC-AdR3	Adult	BC	-3.01615	-0.260166	-3.11807	588	1168
GCACTCTAGCCCAATT-AdR3	Adult	BC	-5.44391	-0.632025	-3.11182	557	1021
GCACTCTCATGAACCT-AdR3	Adult	BC	-2.26262	0.1014	-2.78531	586	1115
GCACTCTGTCAAACTC-AdR3	Adult	BC	-3.19905	-0.425707	-3.1039	584	1092
GCACTCTGTTGAACTC-AdR3	Adult	BC	-4.96745	-0.693685	-3.19646	557	1211
GCACTCTTCAGTTAGC-AdR3	Adult	BC	-5.78352	-0.641174	-2.33509	474	1002
GCACTCTTCAGTTGAC-AdR3	Adult	BC	-5.9032	-0.432328	-2.7042	645	1541
GCACTCTTCCGAGCCA-AdR3	Adult	BC	-5.11732	-0.815733	-3.06792	753	1771
GCACTCTTCCTCATTA-AdR3	Adult	BC	-2.02663	-0.0735807	-2.65627	632	1215
GCAGCCAAGGAGCGTT-AdR3	Adult	BC	-4.86761	-0.594464	-3.33844	517	1081
GCAGCCACACATTAGC-AdR3	Adult	BC	-5.03672	-0.684402	-3.20866	561	1058
GCAGCCATCGAGAACG-AdR3	Adult	BC	-3.06475	-0.287397	-2.62859	531	1037
GCAGTTAAGTACCGGA-AdR3	Adult	BC	-4.59584	-0.178506	-2.95036	904	2026
GCAGTTAGTCTAGAGG-AdR3	Adult	BC	-3.69404	-0.458765	-3.14402	676	1409
GCAGTTAGTGCTCTTC-AdR3	Adult	BC	-3.03566	-0.5881	-2.56491	637	1228
GCATACAAGTGTGAAT-AdR3	Adult	BC	-4.87128	-0.57425	-3.20921	605	1287
GCATACAAGTTACCCA-AdR3	Adult	BC	-2.32912	0.0784463	-2.60101	754	1501
GCATACACAAGTCTGT-AdR3	Adult	BC	-2.89384	-0.356565	-2.83022	574	1027
GCATACAGTTGATTGC-AdR3	Adult	BC	-3.58302	-0.106327	-2.93421	545	1058
GCATACATCATAGCAC-AdR3	Adult	BC	-2.46355	-0.272114	-3.04205	666	1312
GCATGATTCACTGGGC-AdR3	Adult	BC	-3.67765	-0.166806	-2.82805	517	1016
GCATGCGCAAAGAATC-AdR3	Adult	BC	-2.74554	-0.51382	-2.39519	585	1104
GCATGCGCAGGAACGT-AdR3	Adult	BC	-3.40551	-0.329145	-3.12353	652	1455
GCATGCGCATGCAACT-AdR3	Adult	BC	-2.20247	-0.201026	-2.57008	596	1169
GCATGTAGTACGCACC-AdR3	Adult	BC	-5.8826	-0.819413	-2.48507	588	1331
GCCAAATAGACTCGGA-AdR3	Adult	BC	-2.48251	-0.134198	-2.8143	729	1447
GCCAAATCACAGCCCA-AdR3	Adult	BC	-5.58668	-1.52735	-2.28331	711	1992
GCCAAATTCAGCATGT-AdR3	Adult	BC	-5.75548	-1.40258	-2.33356	541	1222
GCCTCTACAGCTTAAC-AdR3	Adult	BC	-2.2926	-0.13274	-2.57579	562	1066
GCCTCTAGTAGCTGCC-AdR3	Adult	BC	-2.63284	-0.304364	-2.6936	525	1022
GCCTCTAGTTTGTTTC-AdR3	Adult	BC	-2.20515	-0.212641	-2.6058	579	1071
GCCTCTATCCCTTGTG-AdR3	Adult	BC	-5.6639	-0.370195	-2.23491	644	1295
GCGACCAAGACTAGAT-AdR3	Adult	BC	-2.47457	-0.246505	-3.00975	539	1009
GCGACCAAGCTGCGAA-AdR3	Adult	BC	-3.21509	-0.283679	-2.72601	598	1272
GCGACCACACGGACAA-AdR3	Adult	BC	-5.09211	-0.555622	-3.27495	512	1241
GCGACCAGTCGCATCG-AdR3	Adult	BC	-2.26053	-0.0508281	-2.87389	609	1129
GCGACCATCCGGCACA-AdR3	Adult	BC	-5.10619	-0.635544	-3.24568	507	1017
GCGAGAAAGATCTGAA-AdR3	Adult	BC	-2.37129	-0.458638	-3.17256	578	1097
GCGCAACTCCCTTGTG-AdR3	Adult	BC	-3.68682	-0.432128	-3.07011	729	1333
GCGCAGTCAAAGAATC-AdR3	Adult	BC	-3.76692	-0.54901	-3.22382	498	1009
GCGCAGTCATCTATGG-AdR3	Adult	BC	-5.48233	-2.17099	-1.92367	562	1306
GCGCAGTTCAAACCGT-AdR3	Adult	BC	-1.37042	0.666419	-3.26387	536	1129
GCGCCAAAGCGCCTTG-AdR3	Adult	BC	-2.21004	-0.0669204	-2.48448	567	1037
GCGCGATTCTACTATC-AdR3	Adult	BC	-2.79066	-0.451637	-2.63775	551	1160
GCGGGTTCAATGGAAT-AdR3	Adult	BC	-4.86178	-0.132351	-2.9563	893	1976
GCTCCTAAGTACGTTC-AdR3	Adult	BC	-2.81232	-0.446895	-2.91521	769	1697
GCTCCTACAAGACGTG-AdR3	Adult	BC	-3.42258	-0.388428	-3.20314	534	1013
GCTCCTAGTGCCTGTG-AdR3	Adult	BC	-5.89596	-0.675524	-2.36229	427	1032
GCTGCAGTCCGGCACA-AdR3	Adult	BC	-3.20583	-0.148976	-2.95022	857	1811
GCTGCAGTCCTTCAAT-AdR3	Adult	BC	-3.66009	-0.247389	-3.0996	586	1115
GCTGCGAAGCGCCTCA-AdR3	Adult	BC	-2.98419	-0.177919	-2.84633	707	1478
GCTGCGACAAAGTCAA-AdR3	Adult	BC	-1.64474	0.635889	-3.30143	571	1174
GCTGCGACAGTAACGG-AdR3	Adult	BC	-4.27459	-0.3064	-3.05937	608	1162
GCTGCGACATGTCTCC-AdR3	Adult	BC	-1.06746	0.814142	-3.12868	669	1469
GCTGCGATCAGCACAT-AdR3	Adult	BC	-4.65251	-0.191386	-3.12061	924	2040
GCTGCGATCGAGGTAG-AdR3	Adult	BC	-1.75209	0.612035	-3.21021	587	1220
GCTGCGATCGGCCGAT-AdR3	Adult	BC	-4.71674	-0.531865	-3.38009	509	1052
GCTGCTTGTCGGCTCA-AdR3	Adult	BC	-5.81884	-1.34838	-2.41116	486	1004
GCTGGGTAGATAGTCA-AdR3	Adult	BC	-3.95298	-0.452975	-3.17286	536	1072
GCTGGGTCATTAGCCA-AdR3	Adult	BC	-2.50513	-0.235387	-2.81995	635	1151
GCTGGGTGTAGGGACT-AdR3	Adult	BC	-5.80475	-0.689713	-2.33155	484	1393
GCTTCCACATAAAGGT-AdR3	Adult	BC	-2.91358	-0.129028	-3.03951	588	1092
GCTTCCAGTGTGGTTT-AdR3	Adult	BC	-5.09321	-0.50862	-3.2571	633	1407
GCTTCCATCGAGGTAG-AdR3	Adult	BC	-2.31593	-0.0812522	-2.58023	565	1059
GCTTGAACACATGGGA-AdR3	Adult	BC	-3.02715	-0.0780141	-3.01042	592	1114
GGAAAGCAGCTAGTGG-AdR3	Adult	BC	-2.21442	0.0878382	-2.98215	806	1733
GGAAAGCTCTCATTCA-AdR3	Adult	BC	-1.39223	0.697818	-3.28789	626	1227
GGAACTTTCACTATTC-AdR3	Adult	BC	-5.98057	-0.833583	-2.59763	692	1707
GGAATAAGTACAGCAG-AdR3	Adult	BC	-5.92772	-1.12297	-2.48451	538	1195
GGAATAAGTTCCATGA-AdR3	Adult	BC	-1.78278	0.106553	-2.9906	737	1534
GGACAAGAGTACACCT-AdR3	Adult	BC	-3.48128	0.236707	-2.35139	633	1215
GGACAGAAGATATGCA-AdR3	Adult	BC	-1.93172	-0.10127	-2.67679	599	1240
GGACATTAGAATAGGG-AdR3	Adult	BC	-5.5921	-0.750339	-2.83651	513	1012
GGACATTAGTTAACGA-AdR3	Adult	BC	-2.18388	-0.0792578	-2.64417	584	1097
GGACATTCATGCATGT-AdR3	Adult	BC	-5.94957	-0.604566	-2.78918	633	1520
GGACATTTCGAGAGCA-AdR3	Adult	BC	-6.45202	-0.222495	-2.54162	407	1171
GGACATTTCTTTCCTC-AdR3	Adult	BC	-2.22137	-0.0821734	-2.51703	497	1015
GGAGCAAAGCTGGAAC-AdR3	Adult	BC	-5.84174	-1.17441	-2.4398	450	1026
GGAGCAAAGTCTCGGC-AdR3	Adult	BC	-2.92193	-0.134678	-3.00283	572	1105
GGAGCAAGTCTCTTTA-AdR3	Adult	BC	-2.18188	-0.207917	-2.86449	557	1047
GGAGCAATCGACAGCC-AdR3	Adult	BC	-3.71942	-0.170931	-2.97884	696	1425
GGATGTTTCTGATTCT-AdR3	Adult	BC	-0.891229	0.53934	-2.54548	696	1395
GGATTACAGTACGTAA-AdR3	Adult	BC	-1.8149	-0.0214343	-2.89101	605	1076
GGATTACGTCATTAGC-AdR3	Adult	BC	-5.84513	-0.915552	-2.5069	449	1052
GGATTACTCCACGAAT-AdR3	Adult	BC	-3.53593	-0.296086	-2.75176	557	1038
GGCAATTAGGCGTACA-AdR3	Adult	BC	-5.68554	-0.473186	-2.23729	612	1109
GGCAATTGTTGCGTTA-AdR3	Adult	BC	-4.66328	-0.541473	-3.31111	583	1211
GGCAATTTCAGTTGAC-AdR3	Adult	BC	-5.83043	-0.597705	-2.48195	495	1042
GGCGACTCATTTGCTT-AdR3	Adult	BC	-3.51514	-0.5109	-3.12454	750	1645
GGCGTGTAGTATCTCG-AdR3	Adult	BC	-2.87356	-0.217998	-2.76431	594	1171
GGCGTGTCAAGGTGTG-AdR3	Adult	BC	-5.01293	-0.567647	-3.30388	583	1161
GGCGTGTCAGGTCCAC-AdR3	Adult	BC	-1.80746	-0.047183	-3.04356	792	1618
GGCGTGTTCATGCTCC-AdR3	Adult	BC	-1.6868	0.176786	-3.03875	550	1061
GGCTCGAAGGTACTCT-AdR3	Adult	BC	-2.32852	0.428034	-3.18838	702	1333
GGCTCGACACCACCAG-AdR3	Adult	BC	-5.83693	-1.18136	-2.48366	539	1082
GGCTCGACAGACAGGT-AdR3	Adult	BC	-4.54741	-0.564251	-3.25514	514	1069
GGCTCGAGTATCAGTC-AdR3	Adult	BC	-1.22784	0.716725	-3.26669	650	1358
GGCTGGTAGGTGCACA-AdR3	Adult	BC	-2.34718	-0.0461465	-2.68824	543	1007
GGCTGGTCAAACGTGG-AdR3	Adult	BC	-2.97055	-0.113519	-2.81889	607	1106
GGCTGGTCAAGGTTTC-AdR3	Adult	BC	-1.71588	0.202465	-2.76273	525	1045
GGCTGGTGTGCGCTTG-AdR3	Adult	BC	-4.64174	-0.559648	-2.88399	1121	2489
GGGAATGAGAAACCAT-AdR3	Adult	BC	-4.2192	-0.592016	-3.10283	623	1154
GGGAATGTCATGTCTT-AdR3	Adult	BC	-5.97343	-0.696512	-2.46104	494	1050
GGGACCTGTTAAGAAC-AdR3	Adult	BC	-5.9855	-0.855571	-2.58715	531	1185
GGGAGATAGTGGTAAT-AdR3	Adult	BC	-1.63319	0.0913393	-2.97502	562	1119
GGGATGAAGACTTGAA-AdR3	Adult	BC	-2.27278	-0.0637078	-2.54601	577	1072
GGGATGAGTGAGGCTA-AdR3	Adult	BC	-3.14999	-0.0689621	-2.94063	570	1163
GGGCACTCACGGACAA-AdR3	Adult	BC	-2.34122	-0.307787	-2.80608	575	1130
GGGCACTTCAACACAC-AdR3	Adult	BC	-3.0544	-0.121323	-2.75395	528	1047
GGGCATCAGGCTAGCA-AdR3	Adult	BC	-5.98563	-0.771035	-2.51785	441	1009
GGGCATCGTTCGTCTC-AdR3	Adult	BC	-4.18208	-0.525208	-3.25947	524	1002
GGGTCTGGTATCAGTC-AdR3	Adult	BC	-3.46003	-0.273635	-2.91994	536	1043
GGGTTGCGTAGAAAGG-AdR3	Adult	BC	-2.31642	-0.427666	-3.18205	528	1071
GGGTTGCTCACTGGGC-AdR3	Adult	BC	-1.49901	0.567161	-2.93868	716	1463
GGTATTGAGCGACGTA-AdR3	Adult	BC	-2.16039	-0.0844285	-2.57979	728	1374
GGTATTGCACCACGTG-AdR3	Adult	BC	-5.09307	0.410928	-2.71271	691	1344
GGTATTGCATCCCATC-AdR3	Adult	BC	-5.36024	-0.536529	-3.0609	916	2175
GGTATTGGTGACTACT-AdR3	Adult	BC	-4.32505	-0.547398	-3.23807	645	1298
GGTATTGGTGCGATAG-AdR3	Adult	BC	-5.0629	-0.588212	-3.29357	627	1223
GGTGAAGAGTACGATA-AdR3	Adult	BC	-4.85194	-0.485688	-3.34091	719	1393
GGTGAAGAGTGTTGAA-AdR3	Adult	BC	-2.56948	-0.276058	-2.94251	588	1099
GGTGAAGCAAGGGTCA-AdR3	Adult	BC	-4.43537	-0.666652	-2.98505	671	1446
GGTGCGTAGAGGGATA-AdR3	Adult	BC	-3.66617	-0.328679	-2.8832	583	1113
GGTGCGTTCGGACAAG-AdR3	Adult	BC	-3.86209	-0.303648	-3.01593	573	1094
GGTGCGTTCTAACGGT-AdR3	Adult	BC	-4.87692	-0.514798	-3.20534	577	1122
GGTGTTACACGCCAGT-AdR3	Adult	BC	-5.18058	-1.01816	-2.83776	745	1622
GGTGTTAGTCAAAGAT-AdR3	Adult	BC	-3.84135	-0.290158	-2.97542	675	1383
GTAACGTAGTGGACGT-AdR3	Adult	BC	-6.0967	-1.05394	-2.65003	621	1570
GTAACGTCACCATCCT-AdR3	Adult	BC	-2.39789	0.0230272	-2.44773	631	1270
GTAACGTCACCTCGTT-AdR3	Adult	BC	-4.48334	-0.523992	-3.22411	598	1034
GTAACGTGTCCATCCT-AdR3	Adult	BC	-5.10699	-0.48102	-3.27606	865	1756
GTAACGTGTCGATTGT-AdR3	Adult	BC	-4.50746	-0.679603	-3.39582	483	1011
GTAACTGAGACTGTAA-AdR3	Adult	BC	-5.59251	-0.951754	-2.4012	574	1380
GTAACTGGTCTCGTTC-AdR3	Adult	BC	-1.4926	0.643178	-3.27265	602	1193
GTAACTGTCACTTACT-AdR3	Adult	BC	-2.74204	-0.390034	-2.91308	627	1317
GTACGTAGTGAGGGAG-AdR3	Adult	BC	-5.66936	-0.490598	-2.23402	538	1159
GTACGTATCATAACCG-AdR3	Adult	BC	-1.90437	0.025627	-3.02934	602	1225
GTACGTATCCCGACTT-AdR3	Adult	BC	-5.6819	-0.44531	-2.93315	705	1492
GTACTCCAGCGTCAAG-AdR3	Adult	BC	-4.99063	-0.463957	-3.21536	530	1058
GTACTCCCAATCCAAC-AdR3	Adult	BC	-5.80272	-1.07578	-2.61554	691	1685
GTACTTTAGCCCAACC-AdR3	Adult	BC	-4.90418	-0.735049	-3.13894	749	1503
GTAGGCCAGATGCGAC-AdR3	Adult	BC	-2.36391	0.0861708	-3.02877	841	1857
GTAGGCCCACAACTGT-AdR3	Adult	BC	-4.9527	-0.53269	-3.32651	622	1263
GTAGGCCGTTAAGATG-AdR3	Adult	BC	-5.10912	-0.696847	-3.16299	686	1209
GTAGGCCGTTAAGGGC-AdR3	Adult	BC	-3.2827	-0.4395	-3.04033	702	1526
GTAGTCAAGTAGTGCG-AdR3	Adult	BC	-5.3363	-0.580203	-3.20742	596	1308
GTATCTTCATAACCTG-AdR3	Adult	BC	-4.02127	-0.452287	-3.08067	808	1669
GTATCTTGTTGGGACA-AdR3	Adult	BC	-3.17626	-0.0426944	-2.91333	891	1797
GTATTCTAGAGGTTAT-AdR3	Adult	BC	-3.45635	-0.67561	-2.70966	548	1048
GTATTCTCAAACCTAC-AdR3	Adult	BC	-4.78988	-0.535657	-3.27594	535	1019
GTATTCTCATGGTAGG-AdR3	Adult	BC	-5.2312	-0.626042	-3.19614	606	1086
GTATTCTGTCCGTGAC-AdR3	Adult	BC	-3.48135	-0.38431	-2.98826	678	1260
GTCAAGTAGTACGCCC-AdR3	Adult	BC	-2.14554	-0.12292	-3.03981	575	1007
GTCAAGTGTCCAGTAT-AdR3	Adult	BC	-2.78896	-0.103155	-2.84779	707	1523
GTCAAGTGTCGCTTCT-AdR3	Adult	BC	-1.9059	-0.107678	-3.01037	540	1073
GTCAAGTGTTGTGGCC-AdR3	Adult	BC	-5.80227	-1.20213	-2.42873	555	1519
GTCACAAGTGACTCAT-AdR3	Adult	BC	-4.10419	-0.684638	-2.78869	1374	3504
GTCACAATCAGAAATG-AdR3	Adult	BC	-2.36688	-0.160084	-2.71429	526	1091
GTCACAATCCCAGGTG-AdR3	Adult	BC	-4.80435	-0.57406	-3.35249	656	1318
GTCACAATCCTCCTAG-AdR3	Adult	BC	-1.65066	0.113423	-2.91617	705	1550
GTCACAATCCTTGGTC-AdR3	Adult	BC	-5.64236	-0.39445	-2.34645	472	1082
GTCACGGAGAGCTGCA-AdR3	Adult	BC	-6.03988	-0.927145	-2.53115	438	1136
GTCACGGAGTCTTGCA-AdR3	Adult	BC	-3.08298	-0.0497878	-3.03327	638	1241
GTCATTTAGGCAGGTT-AdR3	Adult	BC	-4.22382	-0.480192	-3.18081	532	1118
GTCATTTGTGCGGTAA-AdR3	Adult	BC	-1.88497	0.01387	-3.01957	659	1308
GTCCTCACAGTAACGG-AdR3	Adult	BC	-5.57594	-1.7174	-2.15301	749	2162
GTCGGGTGTCATACTG-AdR3	Adult	BC	-1.59613	0.615305	-3.33512	579	1140
GTCGGGTTCGCCCTTA-AdR3	Adult	BC	-2.55779	-0.426177	-3.02703	514	1032
GTCGTAAAGATCTGCT-AdR3	Adult	BC	-5.71035	-0.471553	-2.25409	517	1265
GTCGTAACATAGAAAC-AdR3	Adult	BC	-3.03677	0.0597426	-2.91202	678	1342
GTCGTAAGTACAGACG-AdR3	Adult	BC	-3.07414	-0.350778	-2.67233	542	1182
GTCGTAAGTCAAGCGA-AdR3	Adult	BC	-5.85641	-0.684318	-2.41196	559	1168
GTCTCGTCAAAGGCGT-AdR3	Adult	BC	-3.09912	-0.222499	-2.5939	672	1299
GTCTCGTCATCCCACT-AdR3	Adult	BC	-3.41146	-0.326614	-2.88517	643	1204
GTCTTCGAGCGATGAC-AdR3	Adult	BC	-3.74628	-0.227429	-2.69118	496	1072
GTCTTCGCAACTGCTA-AdR3	Adult	BC	-2.03423	-0.217656	-2.71572	479	1027
GTCTTCGCAGACGCCT-AdR3	Adult	BC	-4.6087	-0.547598	-3.30374	684	1385
GTCTTCGGTTCGTCTC-AdR3	Adult	BC	-5.81229	-0.353427	-2.73759	741	1548
GTGAAGGTCCTCTAGC-AdR3	Adult	BC	-4.01941	-0.38111	-3.18149	517	1149
GTGCAGCTCAGTACGT-AdR3	Adult	BC	-1.79431	0.0715681	-2.94963	640	1275
GTGCATAAGTGGAGTC-AdR3	Adult	BC	-3.68336	-0.314726	-3.029	460	1070
GTGCATACATGCCACG-AdR3	Adult	BC	-2.86089	-0.620127	-2.50529	574	1256
GTGCATAGTGTTGGGA-AdR3	Adult	BC	-2.392	-0.137243	-2.77934	607	1247
GTGCATATCATGCTCC-AdR3	Adult	BC	-4.86521	-0.557077	-3.2426	682	1348
GTGCATATCCGAATGT-AdR3	Adult	BC	-5.06604	-1.0072	-2.80235	545	1126
GTGCATATCCTTGGTC-AdR3	Adult	BC	-4.00815	-0.400456	-3.2935	661	1407
GTGCATATCGAACTGT-AdR3	Adult	BC	-2.16106	-0.32946	-2.89117	585	1178
GTGCGGTAGATACACA-AdR3	Adult	BC	-3.32498	-0.542676	-2.80684	814	1764
GTGCGGTAGTACGCCC-AdR3	Adult	BC	-1.89391	0.550744	-3.16542	741	1520
GTGCGGTCACAGAGGT-AdR3	Adult	BC	-4.6608	-0.44597	-3.33488	611	1068
GTGCGGTCAGCTGTAT-AdR3	Adult	BC	-1.49006	0.590414	-3.21652	710	1424
GTGCTTCAGTGTACCT-AdR3	Adult	BC	-4.66696	-0.605001	-3.38157	566	1158
GTGCTTCCACGCTTTC-AdR3	Adult	BC	-5.71168	-0.458273	-2.34748	450	1153
GTGCTTCTCATGGTCA-AdR3	Adult	BC	-2.67363	-0.459138	-2.55698	547	1060
GTGGGTCTCCGCGGTA-AdR3	Adult	BC	-2.85141	-0.202017	-2.66845	527	1182
GTGTGCGGTTTGTTGG-AdR3	Adult	BC	-1.29863	0.718869	-3.25354	545	1156
GTGTGCGTCTGTGCAA-AdR3	Adult	BC	-5.30727	-0.43962	-3.0557	728	1528
GTGTTAGCACCACCAG-AdR3	Adult	BC	-4.67047	-0.548415	-3.33795	655	1450
GTGTTAGCAGCATACT-AdR3	Adult	BC	-4.30153	-0.294177	-3.09233	564	1055
GTGTTAGCATGTAAGA-AdR3	Adult	BC	-5.38129	-0.643435	-3.09822	552	1188
GTGTTAGGTTCGGCAC-AdR3	Adult	BC	-5.48415	-0.392017	-3.0444	738	1775
GTTAAGCAGACTAAGT-AdR3	Adult	BC	-3.44739	-0.708411	-2.52247	572	1191
GTTAAGCAGCCACTAT-AdR3	Adult	BC	-5.6559	-0.35645	-2.25011	717	1395
GTTACAGTCTGATACG-AdR3	Adult	BC	-4.06539	-0.439988	-3.14454	514	1088
GTTCATTAGTCAATAG-AdR3	Adult	BC	-4.94306	-0.319598	-3.05694	745	1572
GTTCATTGTACCTACA-AdR3	Adult	BC	-3.58833	-0.375533	-3.03776	840	1864
GTTCGGGAGCGGATCA-AdR3	Adult	BC	-1.84853	0.0126014	-3.00502	567	1164
GTTCGGGTCATGCTCC-AdR3	Adult	BC	-3.04738	-0.59087	-2.59176	632	1237
GTTCTCGCAGTCAGAG-AdR3	Adult	BC	-6.01299	-0.958819	-2.53637	595	1340
GTTCTCGGTCAGAGGT-AdR3	Adult	BC	-3.9157	-0.818563	-2.72609	679	1214
GTTTCTACATGGTCTA-AdR3	Adult	BC	-3.38011	-0.361472	-3.06941	602	1203
GTTTCTATCGTAGGTT-AdR3	Adult	BC	-1.95985	0.496128	-3.2486	738	1465
TAAACCGCAAGAAAGG-AdR3	Adult	BC	-5.84084	-0.644179	-2.34173	349	1135
TAAACCGCAGCGTCCA-AdR3	Adult	BC	-5.8689	-0.773406	-2.3964	540	1071
TAAACCGTCGATAGAA-AdR3	Adult	BC	-2.46247	-0.350925	-3.1013	560	1106
TAAGAGAGTGTAAGTA-AdR3	Adult	BC	-4.93998	-1.00607	-2.76244	547	1208
TAAGCGTTCGGTGTTA-AdR3	Adult	BC	-5.2076	-0.503456	-3.17263	558	1124
TAAGTGCAGAAGGTGA-AdR3	Adult	BC	-2.09247	0.0178077	-2.63401	547	1038
TAAGTGCCAGCTCCGA-AdR3	Adult	BC	-5.40277	-0.392862	-3.04947	584	1149
TACACGAAGATCCGAG-AdR3	Adult	BC	-4.27383	-0.263329	-3.04418	734	1576
TACACGAAGGGCATGT-AdR3	Adult	BC	-3.99516	-0.463757	-3.00629	731	1559
TACACGAAGTTAACGA-AdR3	Adult	BC	-5.16567	-0.722777	-3.21218	551	1133
TACACGAGTACGCACC-AdR3	Adult	BC	-4.61606	-0.530781	-3.2169	734	1551
TACCTATCATTGGGCC-AdR3	Adult	BC	-4.65866	-0.505302	-3.36703	625	1280
TACCTATGTCCGAAGA-AdR3	Adult	BC	-4.10713	-0.472718	-3.18522	743	1547
TACCTTACAATCGGTT-AdR3	Adult	BC	-4.07361	-0.452171	-3.093	732	1468
TACCTTACATTCACTT-AdR3	Adult	BC	-2.69823	-0.352621	-2.58388	568	1141
TACCTTATCCGAATGT-AdR3	Adult	BC	-3.3184	-0.186606	-2.79528	850	2002
TACGGATTCTTTACGT-AdR3	Adult	BC	-3.10779	-0.117564	-2.8008	609	1193
TACGGTAAGGGATCTG-AdR3	Adult	BC	-5.46027	-1.24072	-2.52653	754	1515
TACGGTACAAGCGAGT-AdR3	Adult	BC	-2.04067	-0.100742	-2.63121	512	1019
TACGGTAGTAGCTCCG-AdR3	Adult	BC	-3.9883	-0.461738	-3.17184	562	1027
TACGGTATCGCAAACT-AdR3	Adult	BC	-4.6868	-0.504672	-3.33142	552	1185
TACTCATAGACTAGGC-AdR3	Adult	BC	-4.20663	-0.464248	-3.15325	695	1316
TACTCATAGCCTTGAT-AdR3	Adult	BC	-1.26507	0.663893	-3.03066	734	1494
TACTCATCATCGGAAG-AdR3	Adult	BC	-3.88231	-1.05551	-2.51463	567	1066
TACTCATGTTCGGCAC-AdR3	Adult	BC	-5.808	-0.649442	-2.39307	449	1019
TACTCATTCTACCAGA-AdR3	Adult	BC	-3.5492	-0.37286	-3.02095	998	2267
TACTTACAGCGCTTAT-AdR3	Adult	BC	-2.37963	-0.0502337	-2.65129	794	1511
TACTTGTCACAGGAGT-AdR3	Adult	BC	-3.7362	-0.628445	-3.01622	564	1100
TACTTGTGTTCACCTC-AdR3	Adult	BC	-3.24916	-0.380686	-2.9501	607	1235
TACTTGTTCATGCTCC-AdR3	Adult	BC	-4.94241	-0.0889047	-2.85477	697	1237
TACTTGTTCGTACGGC-AdR3	Adult	BC	-2.05881	-0.0674033	-2.49155	548	1057
TAGAGCTCATTGTGCA-AdR3	Adult	BC	-4.20079	-0.328928	-3.05333	623	1408
TAGAGCTTCCGATATG-AdR3	Adult	BC	-5.74288	-1.21906	-2.43012	575	1139
TAGAGCTTCGCCAAAT-AdR3	Adult	BC	-2.69132	-0.100484	-2.71357	603	1113
TAGCCGGTCTGGGCCA-AdR3	Adult	BC	-5.22059	-0.54261	-3.26637	568	1196
TAGGCATTCTCTGAGA-AdR3	Adult	BC	-2.30244	-0.228267	-2.6736	636	1102
TAGTGGTAGCAGACTG-AdR3	Adult	BC	-4.77837	-0.535176	-3.31981	718	1520
TAGTTGGCAATGTTGC-AdR3	Adult	BC	-4.72877	-0.572064	-3.24973	784	1616
TAGTTGGCATACTCTT-AdR3	Adult	BC	-1.62138	0.265266	-2.98502	762	1737
TATCAGGCAGCTCGCA-AdR3	Adult	BC	-5.14666	-0.663466	-3.20372	587	1263
TATCAGGTCTGGAGCC-AdR3	Adult	BC	-2.94934	-0.559347	-2.63782	677	1342
TATCTCAGTCGTGGCT-AdR3	Adult	BC	-2.18107	-0.225681	-2.73082	575	1128
TATGCCCAGCCTTGAT-AdR3	Adult	BC	-2.37965	-0.401106	-3.03716	548	1106
TATGCCCTCCCAGGTG-AdR3	Adult	BC	-3.15938	-0.252614	-2.82895	562	1020
TATGCCCTCTCGCATC-AdR3	Adult	BC	-4.87677	-1.08774	-2.70609	1131	2860
TATTACCAGAAGCCCA-AdR3	Adult	BC	-4.85569	-0.567866	-3.28718	544	1138
TCAACGAAGAAGGACA-AdR3	Adult	BC	-4.60467	-0.810632	-2.91994	679	1503
TCAACGATCGTGACAT-AdR3	Adult	BC	-5.7422	-1.47908	-2.26985	586	1348
TCAATCTGTTCCATGA-AdR3	Adult	BC	-2.14215	0.106686	-2.96962	579	1150
TCAATCTTCTAACCGA-AdR3	Adult	BC	-2.33176	0.0194414	-2.55684	523	1034
TCACAAGAGCAATATG-AdR3	Adult	BC	-2.44124	-0.195081	-2.9656	568	1093
TCACAAGCATTGCGGC-AdR3	Adult	BC	-2.22733	-0.386905	-3.09441	547	1160
TCACAAGTCTTTCCTC-AdR3	Adult	BC	-2.83508	-0.183843	-2.76184	677	1390
TCACGAAGTAAGGGAA-AdR3	Adult	BC	-2.17318	0.429561	-3.22355	643	1344
TCAGATGCATGTCTCC-AdR3	Adult	BC	-2.39357	-0.405772	-3.06049	526	1041
TCAGATGGTTCCATGA-AdR3	Adult	BC	-2.47003	-0.344895	-2.67194	536	1091
TCAGCAAAGAGGTTAT-AdR3	Adult	BC	-2.63372	-0.279482	-3.16254	569	1076
TCAGCAAAGCTTATCG-AdR3	Adult	BC	-5.45632	-0.44725	-3.06849	552	1182
TCAGCAAAGTAGGCCA-AdR3	Adult	BC	-3.20353	0.0361302	-2.59068	708	1434
TCAGCTCAGATGTAAC-AdR3	Adult	BC	-3.12821	-0.351696	-2.74801	543	1182
TCAGCTCAGTACGCGA-AdR3	Adult	BC	-5.50964	-0.591857	-2.89907	523	1024
TCAGCTCCATCGACGC-AdR3	Adult	BC	-2.82716	-0.275583	-2.71345	674	1286
TCAGGATGTCGTTGTA-AdR3	Adult	BC	-1.84762	0.114053	-2.87692	977	2120
TCAGGATGTTGTCGCG-AdR3	Adult	BC	-2.32528	-0.420997	-3.08031	556	1067
TCAGGTAAGCTACCGC-AdR3	Adult	BC	-4.08051	-0.459845	-3.25397	586	1051
TCAGGTACAGCCAGAA-AdR3	Adult	BC	-4.89534	-0.444718	-3.26011	538	1033
TCAGGTAGTGCCTGCA-AdR3	Adult	BC	-4.90255	-0.635579	-3.27989	537	1055
TCATTACAGGCGTACA-AdR3	Adult	BC	-2.49094	-0.248199	-2.61464	544	1035
TCATTTGAGAGCCTAG-AdR3	Adult	BC	-5.13912	-0.537423	-3.17086	556	1196
TCATTTGAGCCCTAAT-AdR3	Adult	BC	-2.02813	-0.0041061	-2.97588	680	1366
TCATTTGCACAGGTTT-AdR3	Adult	BC	-5.40302	-0.490456	-3.07442	590	1370
TCCACACTCTCGCTTG-AdR3	Adult	BC	-4.24044	-0.400108	-3.14028	551	1126
TCGAGGCAGGAGTTGC-AdR3	Adult	BC	-4.79256	-0.586284	-3.14926	586	1055
TCGAGGCTCTCAACTT-AdR3	Adult	BC	-5.16195	-1.2711	-2.56591	849	2022
TCGCGAGCAAGACACG-AdR3	Adult	BC	-5.88631	-0.815228	-2.51522	497	1208
TCGCGAGTCGATGAGG-AdR3	Adult	BC	-2.42822	0.393504	-2.39141	817	1532
TCGCGAGTCGGCATCG-AdR3	Adult	BC	-3.93217	-0.872703	-2.59124	926	1899
TCGGGACAGGCCATAG-AdR3	Adult	BC	-5.73871	-0.497124	-2.26111	605	1479
TCGGTAACACATAACC-AdR3	Adult	BC	-5.2415	-0.548194	-3.19581	588	1224
TCGGTAACAGCGATCC-AdR3	Adult	BC	-2.22137	-0.157619	-2.80819	696	1298
TCGGTAACAGGTGCCT-AdR3	Adult	BC	-5.17896	-1.21971	-2.61339	833	2356
TCGGTAACATAGAAAC-AdR3	Adult	BC	-2.19775	0.141405	-2.85466	851	1875
TCGGTAACATCGGACC-AdR3	Adult	BC	-4.3756	-0.508908	-3.193	536	1042
TCGGTAAGTAAGCACG-AdR3	Adult	BC	-3.77513	-0.407449	-3.04918	724	1465
TCGTACCCAACTGCGC-AdR3	Adult	BC	-0.84842	0.873246	-3.16866	547	1036
TCGTACCGTACACCGC-AdR3	Adult	BC	-2.29946	-0.225622	-2.55149	519	1049
TCGTACCGTAGGGACT-AdR3	Adult	BC	-3.02323	-0.389466	-3.08677	648	1273
TCGTACCTCAATCACG-AdR3	Adult	BC	-4.09183	-0.104719	-2.98047	607	1146
TCGTAGAGTATGAAAC-AdR3	Adult	BC	-5.90354	-1.00808	-2.54915	591	1272
TCTATTGAGCTAGGCA-AdR3	Adult	BC	-3.7662	-0.25838	-2.87448	1058	2550
TCTATTGCAAGCCCAC-AdR3	Adult	BC	-2.31866	0.0436204	-2.80626	619	1170
TCTATTGCAAGGCTCC-AdR3	Adult	BC	-1.53329	0.588155	-3.31472	664	1296
TCTCATACACGACGAA-AdR3	Adult	BC	-5.87128	-0.756879	-2.49427	419	1101
TCTCATACAGATCGGA-AdR3	Adult	BC	-2.67494	-0.234176	-2.73142	629	1187
TCTCTAAGTAAGTAGT-AdR3	Adult	BC	-2.44081	-0.280461	-2.73334	1015	2081
TCTCTAATCGGCATCG-AdR3	Adult	BC	-2.41949	-0.137798	-2.51404	559	1112
TCTGAGAAGCTAGGCA-AdR3	Adult	BC	-3.71295	-0.49304	-3.20379	627	1460
TCTGAGAGTTGTGGCC-AdR3	Adult	BC	-4.7564	-0.594146	-3.28232	640	1398
TCTGAGATCATTTGGG-AdR3	Adult	BC	-4.25077	-0.333219	-2.8704	651	1358
TCTGGAACAAGACGTG-AdR3	Adult	BC	-4.81197	-0.633398	-3.29551	576	1188
TCTGGAAGTAAGGGAA-AdR3	Adult	BC	-5.55697	-0.540491	-2.83023	540	1106
TCTGGAATCCCTGACT-AdR3	Adult	BC	-2.597	-0.162526	-2.69583	484	1031
TCTGGAATCTGCCCTA-AdR3	Adult	BC	-2.60229	-0.318367	-2.38942	647	1333
TCTTCGGAGATGGGTC-AdR3	Adult	BC	-2.25091	-0.23689	-2.81813	525	1062
TCTTCGGCATCACAAC-AdR3	Adult	BC	-5.81534	-0.878148	-2.62929	610	1450
TCTTCGGGTCACTGGC-AdR3	Adult	BC	-5.53535	-1.17187	-2.50657	713	1674
TCTTCGGTCGGCGCAT-AdR3	Adult	BC	-3.79765	-0.476858	-2.95719	635	1305
TGAAAGAAGTTCGATC-AdR3	Adult	BC	-3.57816	-0.440507	-3.11487	785	1809
TGAAAGACAATACGCT-AdR3	Adult	BC	-4.17991	-0.467983	-3.22151	648	1236
TGAAAGATCACCGGGT-AdR3	Adult	BC	-3.13661	-0.423156	-3.06634	541	1022
TGAAAGATCAGTCCCT-AdR3	Adult	BC	-2.43188	-0.136142	-2.469	562	1073
TGAAAGATCCGTCATC-AdR3	Adult	BC	-2.12289	-0.167197	-2.63205	628	1173
TGAAAGATCTTTCCTC-AdR3	Adult	BC	-3.51103	-0.39427	-3.07711	520	1136
TGACAACAGACACGAC-AdR3	Adult	BC	-2.8208	-0.297955	-3.1337	725	1428
TGACAACAGGCGACAT-AdR3	Adult	BC	-2.48343	0.115954	-2.47865	621	1184
TGACAACCAAGTCTGT-AdR3	Adult	BC	-4.60777	-0.509431	-3.37651	726	1670
TGACAACTCGCCATAA-AdR3	Adult	BC	-4.14311	-0.457673	-3.2446	613	1115
TGACGGCCAGGATCGA-AdR3	Adult	BC	-2.76162	-0.402386	-3.10103	609	1302
TGACGGCGTCATCCCT-AdR3	Adult	BC	-2.76413	-0.0966519	-2.97395	560	1051
TGACGGCTCTGTCAAG-AdR3	Adult	BC	-4.83033	-0.919069	-2.91072	678	1322
TGACGGCTCTTGACGA-AdR3	Adult	BC	-2.64971	-0.28855	-3.16998	547	1109
TGACTTTCAAGGTTCT-AdR3	Adult	BC	-4.56662	-0.578367	-3.32538	619	1161
TGACTTTCATTACGAC-AdR3	Adult	BC	-2.56614	-0.293814	-2.69958	537	1094
TGAGAGGAGGGTATCG-AdR3	Adult	BC	-5.72954	-1.12858	-2.52064	605	1283
TGAGAGGAGGTGACCA-AdR3	Adult	BC	-4.23698	-0.444959	-3.1824	848	1978
TGAGAGGAGGTTCCTA-AdR3	Adult	BC	-4.30269	-0.336924	-3.06355	671	1384
TGAGAGGCAGTAGAGC-AdR3	Adult	BC	-2.63496	-0.0564421	-2.50106	476	1032
TGAGAGGTCGACCAGC-AdR3	Adult	BC	-5.28959	-0.67658	-3.16174	505	1016
TGAGCATAGATGAGAG-AdR3	Adult	BC	-5.86976	-0.789291	-2.49587	581	1436
TGAGCATCACCCATGG-AdR3	Adult	BC	-3.12448	0.323329	-2.4114	626	1311
TGAGCATGTTACCAGT-AdR3	Adult	BC	-5.61527	-0.310409	-2.2184	656	1538
TGAGCCGAGTGAACGC-AdR3	Adult	BC	-2.67424	-0.430271	-3.12666	560	1173
TGAGCCGGTGCCTTGG-AdR3	Adult	BC	-5.21965	-0.615299	-3.28588	691	1553
TGAGCCGTCCTCGCAT-AdR3	Adult	BC	-2.70376	-0.439562	-2.70772	1069	2402
TGAGCCGTCGCACTCT-AdR3	Adult	BC	-3.72724	-0.381906	-2.90557	546	1280
TGAGGGATCAGTTCGA-AdR3	Adult	BC	-5.7722	-0.588153	-2.33653	573	1137
TGATTTCCATGCATGT-AdR3	Adult	BC	-2.97007	-0.452592	-2.94408	550	1191
TGATTTCTCAGAGGTG-AdR3	Adult	BC	-2.27506	-0.298795	-3.00712	622	1224
TGATTTCTCCCATTAT-AdR3	Adult	BC	-4.90245	-0.646705	-3.22771	576	1036
TGCACCTAGAGCAATT-AdR3	Adult	BC	-5.58124	-1.70676	-2.11568	610	1459
TGCACCTAGCTGGAAC-AdR3	Adult	BC	-2.645	-0.315595	-2.3823	652	1272
TGCACCTCAGACGTAG-AdR3	Adult	BC	-5.79731	-0.604423	-2.29562	491	1247
TGCACCTGTCCATCCT-AdR3	Adult	BC	-4.1637	-0.423011	-3.10747	798	1628
TGCACCTGTCGAATCT-AdR3	Adult	BC	-5.63632	-0.422289	-2.24227	654	1385
TGCACCTGTGCTTCTC-AdR3	Adult	BC	-3.02335	-0.0754987	-2.87847	611	1022
TGCACCTGTGTGGCTC-AdR3	Adult	BC	-5.11538	-0.539365	-3.33093	704	1354
TGCACCTGTTCCTCCA-AdR3	Adult	BC	-3.78137	-0.508685	-2.99549	559	1059
TGCACCTTCACAGGCC-AdR3	Adult	BC	-2.06076	0.115877	-2.86103	621	1289
TGCCAAACATTTGCCC-AdR3	Adult	BC	-2.41544	-0.0883326	-2.69659	564	1204
TGCCCATAGTGAACAT-AdR3	Adult	BC	-4.00391	-0.464405	-3.19524	555	1077
TGCCCATGTGTAACGG-AdR3	Adult	BC	-1.96828	0.114111	-3.00125	716	1453
TGCCCATTCACAGGCC-AdR3	Adult	BC	-2.59707	-0.318816	-3.10829	601	1021
TGCCCTAGTCGAATCT-AdR3	Adult	BC	-2.86036	-0.255981	-2.68137	575	1132
TGCGCAGAGATCACGG-AdR3	Adult	BC	-2.19086	0.137766	-2.69313	765	1515
TGCGCAGCAGATCGGA-AdR3	Adult	BC	-2.01099	-0.0206221	-3.01035	773	1399
TGCGCAGCATTCCTGC-AdR3	Adult	BC	-4.51843	-0.442529	-3.29586	690	1348
TGCGGGTAGACAGACC-AdR3	Adult	BC	-4.66406	-0.493513	-3.33142	538	1174
TGCGGGTAGGTGATTA-AdR3	Adult	BC	-4.04835	-0.366458	-2.93351	650	1196
TGCGGGTCAAGGCTCC-AdR3	Adult	BC	-4.45226	-0.561101	-3.19538	687	1326
TGCGGGTGTATGGTTC-AdR3	Adult	BC	-5.89995	-0.825163	-2.54724	472	1169
TGCGGGTGTTGTCTTT-AdR3	Adult	BC	-2.23414	0.072345	-2.46009	623	1176
TGCGGGTTCCCTCAGT-AdR3	Adult	BC	-4.59054	-0.544859	-3.3299	595	1316
TGCGTGGAGTGGTAAT-AdR3	Adult	BC	-3.45065	0.204346	-2.96593	762	1707
TGCGTGGCAACAACCT-AdR3	Adult	BC	-3.82942	-0.410355	-3.07739	694	1317
TGCGTGGTCGATGAGG-AdR3	Adult	BC	-4.77275	-0.651853	-3.30097	594	1199
TGCTACCCAAAGCGGT-AdR3	Adult	BC	-1.97495	0.340488	-2.59731	732	1444
TGCTACCCAGATAATG-AdR3	Adult	BC	-5.60125	-1.25184	-2.50274	677	1484
TGCTACCTCAGTGTTG-AdR3	Adult	BC	-5.12931	-0.50305	-3.23903	626	1270
TGCTGCTCAGTGAGTG-AdR3	Adult	BC	-2.03196	0.171786	-2.84674	522	1067
TGCTGCTGTCTGGTCG-AdR3	Adult	BC	-1.62647	0.604187	-3.28198	629	1275
TGCTGCTTCACCTCGT-AdR3	Adult	BC	-2.53075	-0.434346	-2.74108	526	1037
TGGACGCGTCTGGAGA-AdR3	Adult	BC	-3.93115	-0.266011	-2.95839	574	1126
TGGACGCGTGGGTATG-AdR3	Adult	BC	-3.73124	-0.469687	-3.19347	553	1174
TGGACGCTCTCCTATA-AdR3	Adult	BC	-3.49691	-0.440656	-3.10993	686	1450
TGGCCAGCACAACGCC-AdR3	Adult	BC	-1.37459	0.666934	-3.24297	770	1628
TGGCCAGTCCTTGGTC-AdR3	Adult	BC	-1.91831	0.350592	-3.04055	779	1652
TGGCCAGTCTGAGTGT-AdR3	Adult	BC	-3.99154	-0.488096	-3.20187	545	1153
TGGCGCAAGGCTAGGT-AdR3	Adult	BC	-2.07131	0.239915	-2.60211	551	1025
TGGCTGGCAAGCTGTT-AdR3	Adult	BC	-2.14957	-0.148336	-2.59379	648	1263
TGGCTGGCACATTCGA-AdR3	Adult	BC	-2.53296	0.0283466	-3.01714	574	1108
TGGCTGGGTGAACCTT-AdR3	Adult	BC	-1.77253	0.0963953	-3.02883	518	1005
TGGCTGGTCCACGCAG-AdR3	Adult	BC	-6.25968	-0.567956	-2.57211	433	1102
TGGGAAGAGTCAAGCG-AdR3	Adult	BC	-3.05693	-0.084514	-3.14364	603	1220
TGGGAAGGTCAGAATA-AdR3	Adult	BC	-4.69429	-0.637865	-3.34893	554	1137
TGGGAAGTCCATTCTA-AdR3	Adult	BC	-4.91599	-0.53725	-3.30634	448	1015
TGGGAAGTCCCGGATG-AdR3	Adult	BC	-6.07759	-0.915195	-2.59011	611	1475
TGGGCGTCAAGCCCAC-AdR3	Adult	BC	-1.53484	0.521065	-3.23276	563	1235
TGGGCGTCAGGAATGC-AdR3	Adult	BC	-4.49787	-0.517679	-3.28236	560	1138
TGTATTCAGATGAGAG-AdR3	Adult	BC	-5.60771	-0.761238	-2.75245	513	1130
TGTATTCCAGTCACTA-AdR3	Adult	BC	-4.55424	-0.8521	-2.77728	489	1085
TGTATTCGTCTTGATG-AdR3	Adult	BC	-2.49137	0.451731	-2.23611	571	1180
TGTCCCAAGGGATCTG-AdR3	Adult	BC	-3.2476	-0.183652	-2.68524	612	1146
TGTCCCAGTTCGCTAA-AdR3	Adult	BC	-5.50198	-0.612861	-3.05693	599	1242
TGTCCCATCACCATAG-AdR3	Adult	BC	-2.27544	-0.32599	-3.10365	524	1004
TGTCCCATCGCGTTTC-AdR3	Adult	BC	-5.87667	-1.03241	-2.49055	482	1049
TGTCCCATCTCAACTT-AdR3	Adult	BC	-3.51666	-0.393041	-2.72385	487	1039
TGTGGTAAGAACAACT-AdR3	Adult	BC	-2.06057	-0.241663	-2.65478	565	1032
TGTGTTTAGGCGCTCT-AdR3	Adult	BC	-4.51284	-0.53979	-3.28376	824	1820
TGTGTTTTCAGCGATT-AdR3	Adult	BC	-3.52182	-0.2189	-2.91108	739	1437
TGTTCCGAGCCAGTTT-AdR3	Adult	BC	-5.99177	-0.875648	-2.54774	467	1002
TGTTCCGCAGTAAGAT-AdR3	Adult	BC	-5.48776	-1.55817	-2.30995	807	1609
TGTTCCGTCCCACTTG-AdR3	Adult	BC	-2.90034	-0.209213	-3.07042	776	1677
TGTTCCGTCTGTCCGT-AdR3	Adult	BC	-2.62526	-0.152576	-3.08572	1289	3347
TTAACTCAGAACTCGG-AdR3	Adult	BC	-5.91388	-1.00263	-2.47059	765	2259
TTAACTCGTGAACCTT-AdR3	Adult	BC	-6.06978	-0.878006	-2.49899	460	1069
TTAGGACAGATCCGAG-AdR3	Adult	BC	-4.56201	-0.567001	-3.34876	638	1358
TTAGGACAGTGTGAAT-AdR3	Adult	BC	-2.98607	-0.240266	-2.55493	564	1131
TTAGGACCATGATCCA-AdR3	Adult	BC	-1.21987	0.704336	-3.23421	716	1580
TTAGGACTCCAGTAGT-AdR3	Adult	BC	-2.8494	-0.271835	-2.75256	586	1127
TTAGGCACAGACAGGT-AdR3	Adult	BC	-3.26418	-0.654647	-2.48214	641	1404
TTAGGCATCATAGCAC-AdR3	Adult	BC	-5.80384	-1.26254	-2.39927	514	1100
TTAGTTCCACATGACT-AdR3	Adult	BC	-5.92764	-0.814965	-2.44533	513	1092
TTAGTTCCACCAGTTA-AdR3	Adult	BC	-2.13951	-0.0329672	-2.76593	625	1267
TTAGTTCGTCGCCATG-AdR3	Adult	BC	-2.29179	-0.201758	-2.81309	542	1062
TTATGCTAGATAGTCA-AdR3	Adult	BC	-5.58875	-1.67722	-2.22334	723	1616
TTATGCTAGGTGCTTT-AdR3	Adult	BC	-3.08808	-0.0949829	-2.67967	590	1184
TTATGCTCAATCCGAT-AdR3	Adult	BC	-2.17045	-0.11778	-2.64139	634	1179
TTATGCTCACAGTCGC-AdR3	Adult	BC	-3.77162	-0.527045	-3.22484	596	1340
TTATGCTGTAATCACC-AdR3	Adult	BC	-4.40309	-0.569845	-3.18049	800	1885
TTATGCTGTCTCGTTC-AdR3	Adult	BC	-1.06478	0.805263	-3.2244	584	1157
TTATGCTTCAGTTTGG-AdR3	Adult	BC	-3.82914	-0.2076	-2.99449	545	1049
TTCGAAGAGCCTTGAT-AdR3	Adult	BC	-2.78325	0.0911158	-2.43661	610	1173
TTCGAAGCACTAGTAC-AdR3	Adult	BC	-2.90496	-0.191995	-2.78817	964	2230
TTCGAAGCAGCTGTTA-AdR3	Adult	BC	-5.10018	-0.594131	-3.24356	494	1070
TTCTACACACGTCTCT-AdR3	Adult	BC	-2.2409	-0.00516807	-2.52556	652	1321
TTCTCAAAGTGTTGAA-AdR3	Adult	BC	-4.61537	-0.423387	-3.20809	753	1609
TTCTCAACACCTCGTT-AdR3	Adult	BC	-3.03466	-0.409709	-3.09381	527	1086
TTCTCAATCACCTCGT-AdR3	Adult	BC	-3.76914	-0.462688	-2.73156	505	1090
TTCTCCTGTAACGCGA-AdR3	Adult	BC	-4.4193	-0.277466	-3.10228	543	1068
TTCTCCTGTGGCAAAC-AdR3	Adult	BC	-3.54183	-0.460666	-3.11651	622	1207
TTCTCCTTCTTCAACT-AdR3	Adult	BC	-4.43267	-0.645924	-3.12923	599	1110
TTGACTTAGAACTCGG-AdR3	Adult	BC	-2.3654	-0.43129	-3.10433	530	1175
TTGACTTAGCGATTCT-AdR3	Adult	BC	-4.47803	-0.387096	-3.17517	667	1298
TTGACTTGTAGCTGCC-AdR3	Adult	BC	-4.29035	-0.461265	-3.17812	562	1076
TTGACTTTCCAGGGCT-AdR3	Adult	BC	-1.96117	0.0294833	-2.8885	681	1423
TTGACTTTCGCTTAGA-AdR3	Adult	BC	-2.16074	-0.197058	-2.71612	614	1215
TTGCCGTAGCAATATG-AdR3	Adult	BC	-2.16269	-0.215104	-2.85924	654	1456
TTGCCGTCATCTCCCA-AdR3	Adult	BC	-5.56532	-0.624161	-2.90109	602	1233
TTGCCGTTCCTCATTA-AdR3	Adult	BC	-4.3878	-0.435861	-3.27129	566	1029
TTGCCGTTCTGCAAGT-AdR3	Adult	BC	-2.40743	-0.0241804	-3.04498	808	1830
TTGCCGTTCTTGCCGT-AdR3	Adult	BC	-4.85256	-0.530763	-3.25511	559	1105
TTGGAACAGACATAAC-AdR3	Adult	BC	-1.34831	0.689949	-3.33545	489	1020
TTGGAACGTAGGACAC-AdR3	Adult	BC	-5.97676	-0.900326	-2.5992	600	1266
TTGGCAAAGTCCAGGA-AdR3	Adult	BC	-3.69547	-0.1533	-2.78029	565	1139
TTGGCAACATGCGCAC-AdR3	Adult	BC	-5.84726	-0.662397	-2.42019	475	1130
TTGGCAAGTGATGTGG-AdR3	Adult	BC	-5.34749	-0.487929	-3.19576	537	1014
TTTATGCAGTTCGATC-AdR3	Adult	BC	-4.67489	-0.674384	-3.21391	608	1213
TTTATGCCACTTAACG-AdR3	Adult	BC	-1.50246	0.630719	-3.31681	628	1368
TTTATGCGTACGACCC-AdR3	Adult	BC	-2.88471	-0.0444387	-2.55451	535	1060
TTTATGCTCAAACCAC-AdR3	Adult	BC	-6.39458	-0.384303	-2.54492	369	1074
TTTCCTCCACATCTTT-AdR3	Adult	BC	-3.39303	-0.285506	-2.90164	655	1248
TTTCCTCGTGTGGCTC-AdR3	Adult	BC	-1.99101	-0.141383	-2.44997	578	1070
TTTGCGCAGACAGACC-AdR3	Adult	BC	-2.2942	0.0403487	-2.76132	627	1257
TTTGCGCTCTGCAAGT-AdR3	Adult	BC	-1.79007	0.154087	-2.91831	563	1102
TTTGGTTAGTCATGCT-AdR3	Adult	BC	-3.06729	-0.26235	-2.65343	490	1047
TTTGTCAGTTTACTCT-AdR3	Adult	BC	-6.00291	-0.765401	-2.49226	618	1253
TTTGTCATCCACGAAT-AdR3	Adult	BC	-2.56918	-0.169523	-2.73459	561	1084
AAGGTTCTCGCATGAT-AdR4	Adult	BC	-2.68461	1.78242	-1.96644	1038	2285
ACACTGAAGCCCTAAT-AdR4	Adult	BC	-1.42952	0.54375	-2.05306	573	1076
ACGATACAGCAGCCTC-AdR4	Adult	BC	-2.09198	0.603096	-1.96948	539	1120
ACTTACTGTGAGGCTA-AdR4	Adult	BC	-2.65989	0.721245	-1.84241	868	1989
CAAGATCAGGGTCTCC-AdR4	Adult	BC	-1.45026	0.580642	-1.99393	538	1029
CACTCCAAGGCTAGAC-AdR4	Adult	BC	-1.97579	0.700462	-2.13481	522	1064
CCATTCGAGAAGATTC-AdR4	Adult	BC	-1.90772	0.711072	-2.03935	741	1492
CGCTATCGTTCGTGAT-AdR4	Adult	BC	-3.09566	0.503972	-2.05713	768	1603
CGTGTAAAGTACACCT-AdR4	Adult	BC	-2.27228	0.732017	-1.89135	539	1048
CTCTAATGTCTAGAGG-AdR4	Adult	BC	-5.41914	-0.38593	-2.67464	520	1158
CTTACCGTCTGGTTCC-AdR4	Adult	BC	-2.55981	0.738773	-1.87425	569	1023
GAAATGAAGGCGATAC-AdR4	Adult	BC	-1.77001	0.694984	-2.05462	609	1171
GACAGAGCATTGAGCT-AdR4	Adult	BC	-1.95943	0.838799	-2.05304	721	1405
GACTACATCATGTCTT-AdR4	Adult	BC	-2.30293	0.803449	-1.83945	799	1458
GCCTCTATCCACGCAG-AdR4	Adult	BC	-2.7731	0.747275	-1.99161	749	1447
GCGAGAAGTCACACGC-AdR4	Adult	BC	-1.43918	0.488027	-2.04136	584	1196
GGACAGAAGATGTGGC-AdR4	Adult	BC	-3.05038	-0.0408976	-2.43074	629	1299
GGCCGATTCGTCTGCT-AdR4	Adult	BC	-1.63902	0.794812	-2.22906	613	1164
TACTCGCAGGCCCGTT-AdR4	Adult	BC	-0.904808	0.865152	-3.05867	619	1081
TCAACGACATGGATGG-AdR4	Adult	BC	-2.68349	0.358168	-2.20817	675	1392
TCAGCTCCAATGAATG-AdR4	Adult	BC	-1.7309	0.857489	-2.31271	673	1288
TGCACCTTCATCGGAT-AdR4	Adult	BC	-1.66538	0.724528	-2.01691	569	1006
TGGCTGGCACGCATCG-AdR4	Adult	BC	-5.354	0.235946	-2.11555	513	1233
ACATGGTCAAACCCAT-AdR5	Adult	BC	-1.95352	0.836902	-2.49328	708	1493
ATCTGCCAGCAGCGTA-AdR5	Adult	BC	-1.49883	0.569381	-2.36399	529	1010
CTGATCCGTGAAGGCT-AdR5	Adult	BC	-2.50827	0.516534	-2.11826	523	1024
GATGCTATCTTTCCTC-AdR5	Adult	BC	-1.31934	0.6753	-1.98885	621	1207
TGAGCATAGCAACGGT-AdR5	Adult	BC	-2.09902	0.643901	-2.19538	594	1131
TGCCCTATCTGATTCT-AdR5	Adult	BC	-1.77186	0.672188	-1.96984	679	1248
TGCTACCGTCTCTTTA-AdR5	Adult	BC	-2.13329	0.69399	-1.92524	590	1183
TTCGAAGGTCGAACAG-AdR5	Adult	BC	-2.62682	0.2925	-2.44423	596	1157
TTCTACATCGCAAGCC-AdR5	Adult	BC	-2.28751	0.327643	-2.49618	539	1167
AACTCCCAGAAAGTGG-AdR3	Adult	BC	-4.21734	0.021639	-2.89258	596	1152
CCACTACGTCAGAAGC-AdR3	Adult	BC	-4.96608	-0.00102091	-3.41122	858	1724
CGTAGCGCATCACAAC-AdR3	Adult	BC	-4.82551	2.769	-3.78387	567	1275
GGCTGGTCAAGTTGTC-AdR3	Adult	BC	-4.84044	-0.0600515	-3.35787	775	1683
TCACGAACAAGGTGTG-AdR3	Adult	BC	-4.84547	2.85427	-3.8717	700	1409
TTCTCAAAGTGGGATC-E120	E120	BC	3.75533	2.05305	-5.56538	893	2492
AGAGCGAAGCTGTCTA-AdR3	Adult	BC	3.86128	1.94344	-5.56228	729	1776
ACGCCGAGTGTTAAGA-AdR3	Adult	BC	-3.51341	0.164111	-2.32837	550	1251
GTGTTAGGTTAAGAAC-AdR3	Adult	BC	-4.98878	-0.284631	-2.86192	676	1407
TAAGAGACAAGTCTGT-AdR3	Adult	BC	-3.78597	-0.341733	-2.8823	560	1039
TTGGAACGTCTGATTG-AdR3	Adult	BC	-4.99648	-0.345954	-2.85506	706	1627
CGACCTTAGAGTTGGC-AdR3	Adult	BC	-2.44472	0.943423	-0.438526	1369	3221
GAAACTCTCTTTAGTC-AdR3	Adult	BC	-5.8325	-0.763106	-2.30288	567	1250
GACTAACAGAACTGTA-AdR3	Adult	BC	-5.3455	-0.698004	-2.53896	601	1259
TCAACGATCAGTACGT-AdR3	Adult	BC	-5.66107	-0.155044	-2.73688	622	1071
AGAGTGGCACCGGAAA-AdR3	Adult	BC	-5.78035	-1.43884	-2.31229	588	1394
TCAACGATCTCGGACG-AdR3	Adult	BC	-5.81105	-0.953889	-2.56302	857	2020
TTAGGACCACCAACCG-AdR3	Adult	BC	-2.71899	-0.327956	-2.64636	570	1101
GTACTCCAGTGGAGTC-E96R3	E96	BC	2.15017	0.952279	-1.91041	910	2089
ATAACGCTCCGCGTTT-AdR3	Adult	BC	-2.28127	-0.238967	-2.98725	967	2133
GATCGTAGTGATGTGG-AdR3	Adult	BC	-5.28782	-2.82921	-1.63451	489	1001
CTGAAACTCATGTCTT-AdR3	Adult	BC	-2.4221	0.207793	-2.303	641	1331
TCTTTCCCAGGTCTCG-AdR3	Adult	BC	-6.35985	0.699956	-2.05952	491	1019
GGAATAACAAGCCGTC-AdR3	Adult	BC	-2.20468	1.17529	0.249746	2134	5886
TGACAACTCTCGAGTA-AdR3	Adult	BC	-2.36925	0.128753	-2.15393	669	1265
TGGGCGTCATATACGC-AdR3	Adult	BC	-6.26585	-0.175471	-2.57514	607	1166
GTCGTAATCCGCGGTA-AdR3	Adult	BC	-5.83196	0.361818	-2.48714	793	1466
CGAGAAGGTATTCGTG-AdR3	Adult	BC	-1.94116	0.859261	-1.04528	745	1569
GAGGTGACAATTGCTG-AdR3	Adult	BC	-2.46611	1.12576	0.662675	666	1602
TACTCGCTCCAAATGC-AdR3	Adult	BC	-2.05704	1.02235	-0.343126	1149	2472
TGGCCAGTCCAAGCCG-AdR3	Adult	BC	-2.22173	1.03544	-0.167231	775	1540
AGAGCTTTCTCTGAGA-AdR3	Adult	BC	-3.50443	-2.9042	-0.788054	677	1391
GTCGTAAGTCTCTCGT-AdR3	Adult	BC	-6.07095	0.823184	-2.02429	730	1360
AGATTGCTCAGAGCTT-E120	E120	BC	0.552239	1.03338	-2.39723	874	1974
GATGAGGTCTGAAAGA-AdR3	Adult	GABAergic AC	-2.3907	0.603233	-1.21387	523	1016
AGCTCTCCAAGAAGAG-AdR4	Adult	GABAergic AC	-1.71511	2.22476	0.967012	496	1201
TAGGCATCATCGTCGG-AdR4	Adult	GABAergic AC	-4.77889	2.16793	0.159142	644	1326
ACCGTAATCTAACTCT-AdR4	Adult	GABAergic AC	-5.10335	2.27006	0.143283	643	1523
ACGAGCCTCGCATGAT-AdR4	Adult	GABAergic AC	-4.3692	2.51342	0.450486	758	1622
ACTTGTTGTAGCGCAA-AdR4	Adult	GABAergic AC	-5.18751	2.7227	0.115482	511	1150
AGCATACGTACTTGAC-AdR4	Adult	GABAergic AC	-4.65107	2.3913	0.107733	660	1443
CAGATCACACAGCCCA-AdR4	Adult	GABAergic AC	-4.62021	2.46415	0.0774827	584	1289
CGTCAGGAGCTGAAAT-AdR4	Adult	GABAergic AC	-4.66226	2.43303	0.17658	665	1622
CGTGTCTGTGACCAAG-AdR4	Adult	GABAergic AC	-5.14942	2.68576	0.129064	586	1249
GCTGCAGTCGGCCGAT-AdR4	Adult	GABAergic AC	-4.15898	2.352	0.205512	691	1292
GTCACAACATAGAAAC-AdR4	Adult	GABAergic AC	-4.88799	2.67718	0.153396	523	1215
AACCATGTCGTACGGC-AdR5	Adult	GABAergic AC	-5.02165	2.71863	-0.181976	739	1636
CACAAACAGCGTCTAT-AdR5	Adult	GABAergic AC	-5.07262	2.76752	-0.0505943	589	1201
CGCTGGAGTTCAGGCC-AdR5	Adult	GABAergic AC	-5.64146	2.79129	0.0332939	469	1096
TGAAAGACACACAGAG-AdR5	Adult	GABAergic AC	-4.74774	2.37747	-0.0162305	1041	2260
TGACTAGTCACATACG-AdR5	Adult	GABAergic AC	-5.34644	2.54322	0.085053	578	1003
GGTGCGTGTTCGGGCT-AdR3	Adult	GABAergic AC	-5.5229	-0.173208	-2.12326	513	1112
CGTTAGAAGGATGCGT-AdR4	Adult	GABAergic AC	-4.10034	2.17264	0.261404	648	1371
CTACGTCGTCCGAAGA-AdR5	Adult	GABAergic AC	-2.61453	2.65981	0.951779	854	1988
GACTAACTCTGTCTAT-AdR5	Adult	GABAergic AC	-2.98561	2.41255	0.881247	452	1057
AGGGAGTAGTGGTAAT-AdR4	Adult	GABAergic AC	-5.44324	2.6498	0.123194	569	1241
CTCAGAAAGGGCTTCC-AdR5	Adult	GABAergic AC	-4.24399	2.28691	0.767755	991	2347
CAGCTAAGTTCGCTAA-AdR3	Adult	GABAergic AC	-7.59676	1.32751	-1.71091	513	1046
TAAGCGTAGACAAGCC-AdR4	Adult	GABAergic AC	-5.90319	2.78942	0.0415902	552	1609
ACACCGGGTACTTCTT-AdR5	Adult	GABAergic AC	-5.60408	2.74122	0.0776982	903	1924
CACAGGCCATCCGTGG-AdR3	Adult	GABAergic AC	-7.12982	1.9549	-1.08242	1205	2964
CCAGCGACAAATCCGT-AdR5	Adult	GABAergic AC	-6.16996	2.7154	0.146174	785	1736
CCAATCCCATGCTAGT-AdR3	Adult	GABAergic AC	-1.71584	1.11344	8.55895	610	1342
GTACTTTGTCGATTGT-AdR3	Adult	GABAergic AC	-3.33858	-0.0146838	-2.52501	520	1140
TCAACGATCCTAGAAC-AdR3	Adult	GABAergic AC	-4.61307	-0.287492	-2.88984	801	1621
GATCGATGTACCAGTT-AdR3	Adult	GABAergic AC	-1.94455	0.883553	-0.957367	612	1172
TAAGAGATCTTGGGTA-AdR3	Adult	GABAergic AC	-1.8813	1.18047	-0.584085	843	1877
CTCGTCAAGGACACCA-AdR4	Adult	GABAergic AC	-1.91797	2.53729	1.92545	896	1758
CTAATGGTCGGAAATA-AdR5	Adult	GABAergic AC	-3.23609	0.927237	1.41322	1292	2928
CTGGTCTAGTTAGGTA-AdR5	Adult	GABAergic AC	-2.63026	1.25287	1.75437	1073	3157
GTTACAGAGCATGGCA-AdR4	Adult	GABAergic AC	-3.85143	2.34033	0.222242	572	1171
ACATGGTCATGCCTAA-AdR5	Adult	GABAergic AC	-1.76253	3.13298	0.932993	689	1163
GACTGCGAGGCCCGTT-AdR5	Adult	GABAergic AC	-2.17121	1.69533	0.287625	1026	2065
TCGTAGACAGATTGCT-AdR5	Adult	GABAergic AC	-1.75253	3.07057	0.753048	522	1099
AAGTCTGAGACATAAC-AdR4	Adult	GABAergic AC	-4.31001	2.26711	0.350967	1031	2435
ACCCACTAGATATGGT-AdR4	Adult	GABAergic AC	-4.32486	2.62766	0.137545	1033	2649
GTCTTCGGTCTTTCAT-AdR4	Adult	GABAergic AC	-3.84479	2.25781	0.153803	605	1213
GTGTTAGTCGGCCGAT-AdR4	Adult	GABAergic AC	-4.51684	2.55816	-0.0198945	959	2308
TCCACACTCAGATAAG-AdR4	Adult	GABAergic AC	-4.88861	2.51246	0.0948199	562	1181
GATCAGTTCCAAACAC-AdR3	Adult	GABAergic AC	-2.15416	1.5231	1.072	570	1042
ACGGGTCAGTTAACGA-AdR4	Adult	GABAergic AC	-4.26286	2.42614	0.222011	611	1236
AGTGAGGCAACACCTA-AdR4	Adult	GABAergic AC	-2.88672	1.89593	-0.119799	634	1321
ATTACTCCAGAGTGTG-AdR4	Adult	GABAergic AC	-2.21686	2.31002	1.1893	396	1106
ATTACTCCAGCTCGAC-AdR4	Adult	GABAergic AC	-3.58514	1.25419	-0.674532	449	1013
CCGTGGAGTCGCTTTC-AdR4	Adult	GABAergic AC	-3.54936	2.19094	0.0827115	684	1476
CTGTGCTTCTATGTGG-AdR4	Adult	GABAergic AC	-2.19706	1.82927	0.499368	546	1031
GCAGTTAAGACTTTCG-AdR4	Adult	GABAergic AC	-3.99759	2.31376	0.207793	777	1674
GGACAAGGTATATGGA-AdR4	Adult	GABAergic AC	-3.57431	2.18462	0.144884	551	1116
TCAGCAAGTTACGACT-AdR4	Adult	GABAergic AC	-3.58877	2.52755	0.473637	640	1418
TCTCATAAGTGTTGAA-AdR4	Adult	GABAergic AC	-3.66852	2.32897	0.313122	579	1063
TGCCCATTCAGGCGAA-AdR4	Adult	GABAergic AC	-2.96283	1.35034	-0.683943	682	1294
TTGCGTCTCCTAGAAC-AdR4	Adult	GABAergic AC	-3.75759	2.18789	0.162609	494	1061
TTGTAGGTCCGATATG-AdR4	Adult	GABAergic AC	-3.2593	2.1428	0.0896931	545	1033
ACCAGTAAGAATCTCC-AdR5	Adult	GABAergic AC	-3.06169	1.34375	-0.408682	699	1438
ACTGCTCGTAAGGGCT-AdR5	Adult	GABAergic AC	-4.79332	2.51288	0.0928195	683	1392
AGCAGCCAGCTCTCGG-AdR5	Adult	GABAergic AC	-3.04786	1.16256	-1.1844	566	1053
CATCAAGTCAGGCCCA-AdR5	Adult	GABAergic AC	-1.59762	1.71897	1.03942	452	1007
GCGCAACCATTACCTT-AdR5	Adult	GABAergic AC	-3.0876	2.12821	0.147757	570	1177
TGCCCATTCTTACCGC-AdR5	Adult	GABAergic AC	-4.18532	1.74976	-0.331591	752	1895
TCAGGTACAAGACGTG-AdR3	Adult	GABAergic AC	-4.36042	-0.633904	-2.84363	669	1465
TGCCCTACAGGTCCAC-AdR3	Adult	GABAergic AC	-2.2496	1.02384	-0.189356	798	1442
TTGTAGGGTGCTCTTC-AdR3	Adult	GABAergic AC	-2.38469	1.06717	-0.638589	434	1027
TGCTACCTCTTCGGTC-E120	E120	GABAergic AC	0.289065	2.5873	1.90081	1021	2190
TCGCGAGTCAGGCAAG-E96R3	E96	GABAergic AC	0.138322	2.03686	1.39109	911	2225
GAATGAACATTCCTCG-E120	E120	GABAergic AC	-0.228044	2.75358	2.02483	973	2141
AAGGTTCAGTCCATAC-AdR1	Adult	GABAergic AC	-0.429983	1.47413	0.7852	545	1124
ACATCAGTCACTTATC-AdR3	Adult	GABAergic AC	-2.69522	1.09702	0.513739	454	1045
CAAGAAAAGTTAGGTA-AdR3	Adult	GABAergic AC	-5.97946	-0.657107	-2.58528	479	1185
CGCTATCAGGACATTA-AdR3	Adult	GABAergic AC	-2.43986	0.360226	-1.67354	520	1013
CTCGAAAGTACAAGTA-AdR3	Adult	GABAergic AC	-1.99772	1.22549	-1.15775	868	1791
TACAGTGGTCTAGCCG-AdR3	Adult	GABAergic AC	-1.99394	0.732823	-1.06322	705	1443
CAGCTAAAGCTGAACG-AdR5	Adult	GABAergic AC	-2.06188	1.37201	0.72655	502	1006
GAGGTGACACCCTATC-AdR1	Adult	GABAergic AC	-1.71801	2.92364	0.389165	567	1094
TTGCGTCCAGCCTTGG-AdR3	Adult	GABAergic AC	-1.76421	2.94706	0.626676	1190	2521
AACTCTTCACATGTGT-AdR4	Adult	GABAergic AC	-1.85762	0.796972	0.611183	984	2109
ACAGCCGAGCAGACTG-AdR4	Adult	GABAergic AC	-1.47657	1.47193	0.378676	1018	2141
ACGCCAGGTAGGCATG-AdR4	Adult	GABAergic AC	-1.58754	2.86594	0.712124	693	1265
ATAGACCCAGTGGAGT-AdR4	Adult	GABAergic AC	-0.873016	1.50303	0.594447	906	1877
CCACGGAGTCGGCATC-AdR4	Adult	GABAergic AC	-1.90246	2.58154	0.460526	952	2113
CGTGAGCTCCTTCAAT-AdR4	Adult	GABAergic AC	-1.70923	3.09216	0.866582	803	1857
CTCTGGTGTTCCGGCA-AdR4	Adult	GABAergic AC	-2.0266	2.51263	0.302079	637	1402
GGATGTTGTCGAACAG-AdR4	Adult	GABAergic AC	-1.54004	1.66719	0.184393	804	1870
TATCTCACAGGTCTCG-AdR4	Adult	GABAergic AC	-2.06826	2.28547	0.060475	691	1527
AAACCTGCATTTCACT-AdR5	Adult	GABAergic AC	-1.65053	1.03544	0.494819	762	1551
CACCACTCACCCAGTG-AdR5	Adult	GABAergic AC	-1.93869	2.87847	0.406771	513	1170
CTAACTTAGAGACTTA-AdR5	Adult	GABAergic AC	-1.28484	1.7933	0.272359	743	1410
GTGGGTCTCACCACCT-AdR5	Adult	GABAergic AC	-1.52639	2.3419	0.510804	705	1314
TGAGCATAGAGCTGCA-AdR5	Adult	GABAergic AC	-0.911655	1.34311	0.4877	921	1832
TTTATGCAGACAAGCC-AdR5	Adult	GABAergic AC	-1.16167	1.24059	0.241355	627	1198
CCCAGTTAGGCCCTTG-AdR3	Adult	GABAergic AC	-2.30346	1.0924	0.485858	691	1338
GACAGAGAGGTGACCA-AdR4	Adult	GABAergic AC	-1.71413	1.19655	0.35852	842	1862
GTAGGCCGTGTTAAGA-AdR4	Adult	GABAergic AC	-3.19384	2.50452	0.777012	1535	3439
ACTGCTCTCAGTCCCT-AdR5	Adult	GABAergic AC	-3.22295	1.96367	0.219898	684	1393
ATCATGGGTGATGATA-AdR5	Adult	GABAergic AC	-4.15544	2.05886	0.20742	992	2248
TGCCCATGTAGTGAAT-AdR5	Adult	GABAergic AC	-2.93557	2.48811	0.915994	949	2083
AAGGAGCCACGACGAA-AdR3	Adult	GABAergic AC	-2.67504	1.45203	0.494851	875	1854
TGGCGCATCCGATATG-AdR3	Adult	GABAergic AC	-2.81869	1.42342	0.496456	773	1578
CTAGCCTGTTCGCTAA-AdR4	Adult	GABAergic AC	-3.42783	2.39968	0.37038	681	1410
ACGATACTCACAAACC-AdR5	Adult	GABAergic AC	-1.58178	3.20673	1.59994	987	1939
AGCCTAACAATGTTGC-E120	E120	GABAergic AC	-0.239868	2.50056	1.88166	1409	3459
CGAGCCATCACTCCTG-E120	E120	GABAergic AC	2.73366	3.62721	1.64421	3927	19510
GCAGTTATCATCGCTC-E120	E120	GABAergic AC	0.345143	2.66876	1.95903	1149	2281
GCTCTGTAGAAGGGTA-E120	E120	GABAergic AC	-0.138119	3.21925	2.09721	1676	4400
TCACGAACATCGACGC-E120	E120	GABAergic AC	2.70407	3.66976	1.64118	3958	20470
AAAGCAAAGTGGGATC-AdR1	Adult	GABAergic AC	-0.541882	2.25607	1.71972	839	1644
AACACGTCAAACCCAT-AdR1	Adult	GABAergic AC	-1.04513	3.24192	2.31122	1443	2893
AACCGCGCAGTAGAGC-AdR1	Adult	GABAergic AC	-0.456691	1.55547	1.00275	692	1152
AACTCCCCAAAGGTGC-AdR1	Adult	GABAergic AC	-0.693613	2.68462	2.09111	843	1562
AACTTTCAGATCGGGT-AdR1	Adult	GABAergic AC	-0.717152	2.26514	1.88372	1733	3873
AAGCCGCTCTCTAGGA-AdR1	Adult	GABAergic AC	-0.447373	2.37407	1.88775	804	1427
ACATCAGTCGTCTGCT-AdR1	Adult	GABAergic AC	-0.904273	3.142	2.33818	1155	2034
ACGCCGAGTACCATCA-AdR1	Adult	GABAergic AC	-0.584717	2.43669	1.79429	903	1658
ACGTCAAAGCACCGTC-AdR1	Adult	GABAergic AC	-0.500084	2.01734	1.69381	1121	2127
ACTGCTCGTCGCATCG-AdR1	Adult	GABAergic AC	-1.15497	2.54571	2.17365	1371	3207
AGCGGTCAGCTGCGAA-AdR1	Adult	GABAergic AC	-0.806635	1.30365	1.11032	1081	2264
AGGCCGTAGCTGATAA-AdR1	Adult	GABAergic AC	-0.731946	1.65829	1.14791	989	2038
AGGGAGTCAAGAGTCG-AdR1	Adult	GABAergic AC	-1.79395	0.819339	-1.24169	446	1036
AGGGAGTTCCCGACTT-AdR1	Adult	GABAergic AC	-0.30192	1.54851	0.925152	608	1098
AGGTCCGAGACCGGAT-AdR1	Adult	GABAergic AC	-0.580891	2.416	1.85176	898	1725
ATCATGGAGCATGGCA-AdR1	Adult	GABAergic AC	-0.475549	2.47173	1.96028	897	1665
ATTGGACTCTGGGCCA-AdR1	Adult	GABAergic AC	-1.37243	3.08988	2.30607	2621	7167
CAAGATCTCGGCGGTT-AdR1	Adult	GABAergic AC	-0.702717	1.07496	0.687824	710	1187
CACCACTTCAGTTGAC-AdR1	Adult	GABAergic AC	-0.3503	2.32669	1.88002	916	1521
CAGCAGCTCCAGATCA-AdR1	Adult	GABAergic AC	-1.10401	3.24939	2.23318	2795	11284
CATCCACCATACAGCT-AdR1	Adult	GABAergic AC	-1.02955	3.1512	2.18265	1161	2162
CCAATCCGTGCATCTA-AdR1	Adult	GABAergic AC	-0.71588	2.23403	1.69879	1272	2787
CCACCTAAGGAATTAC-AdR1	Adult	GABAergic AC	-1.25659	3.13418	2.29439	2932	10189
CCCATACCAGGCTCAC-AdR1	Adult	GABAergic AC	-0.499217	2.69383	2.07975	1369	2737
CGAATGTAGGAGTTGC-AdR1	Adult	GABAergic AC	-0.524392	2.20832	1.8415	1028	2042
CGAATGTGTTGTTTGG-AdR1	Adult	GABAergic AC	-0.960275	2.51567	2.11099	995	1738
CGCGGTAGTCCAGTAT-AdR1	Adult	GABAergic AC	-0.613517	2.55368	1.99024	743	1257
CGCTTCACAGATGGGT-AdR1	Adult	GABAergic AC	-0.638587	2.21542	1.64639	551	1088
CGGAGCTCACGTTGGC-AdR1	Adult	GABAergic AC	-0.49042	1.65328	0.99037	614	1100
CGGTTAAGTTGCTCCT-AdR1	Adult	GABAergic AC	0.0688683	2.57141	1.8947	802	1510
CGTAGCGAGAAAGTGG-AdR1	Adult	GABAergic AC	-0.589381	2.27208	1.92493	1983	4895
CGTCCATGTCTTCGTC-AdR1	Adult	GABAergic AC	-0.707013	2.97681	2.17099	888	1672
CTCCTAGAGTGGGCTA-AdR1	Adult	GABAergic AC	-0.712939	1.52134	1.17363	938	1818
CTGCCTACAATGAATG-AdR1	Adult	GABAergic AC	-1.05338	3.2322	2.29466	996	1779
CTGTTTAGTTGTACAC-AdR1	Adult	GABAergic AC	-0.593603	2.82511	2.1193	1309	2707
GATGCTATCATGGTCA-AdR1	Adult	GABAergic AC	-0.410875	2.53651	1.93814	574	1017
GCAATCAAGAGTGAGA-AdR1	Adult	GABAergic AC	-0.65373	2.00671	1.7634	1929	4765
GCAGTTAGTCTCTCTG-AdR1	Adult	GABAergic AC	-0.650824	1.59787	1.28667	862	1645
GCATACATCAGCACAT-AdR1	Adult	GABAergic AC	-1.00793	3.02653	2.16983	1132	2017
GCGAGAACAAAGTGCG-AdR1	Adult	GABAergic AC	-1.3349	3.35861	2.14593	808	1429
GCGGGTTAGGTGCTTT-AdR1	Adult	GABAergic AC	-0.827709	2.32983	1.3972	640	1077
GCTGGGTTCCATTCTA-AdR1	Adult	GABAergic AC	-0.765413	2.86167	2.09525	1574	3271
GCTTCCATCCTTGGTC-AdR1	Adult	GABAergic AC	-0.728441	2.77155	2.10009	1188	2176
GTCACGGAGTACTTGC-AdR1	Adult	GABAergic AC	-1.07506	3.13155	2.28952	1686	3691
GTCATTTTCCACGACG-AdR1	Adult	GABAergic AC	-0.968643	3.11299	2.28083	1049	2056
GTGCAGCAGGAGTAGA-AdR1	Adult	GABAergic AC	-0.227462	2.55171	1.86413	748	1283
GTGTTAGAGTCGTACT-AdR1	Adult	GABAergic AC	-1.21197	3.1997	2.29935	1669	3500
GTTCATTAGACTCGGA-AdR1	Adult	GABAergic AC	-0.96393	3.04153	2.25517	1642	3421
TACACGAAGATCTGAA-AdR1	Adult	GABAergic AC	-0.658899	1.55546	0.91175	820	1357
TAGCCGGAGATTACCC-AdR1	Adult	GABAergic AC	-0.598044	1.43094	0.977913	552	1005
TATGCCCAGAGTACAT-AdR1	Adult	GABAergic AC	-0.646073	2.05789	1.24816	894	1659
TCAACGAAGATGTTAG-AdR1	Adult	GABAergic AC	-1.07979	3.14837	2.14058	1211	2258
TCACGAAGTCGATTGT-AdR1	Adult	GABAergic AC	-1.12594	3.18814	1.99836	700	1237
TCATTACTCACCCTCA-AdR1	Adult	GABAergic AC	-0.548451	2.54022	1.93217	596	1216
TCGAGGCCAAGTTAAG-AdR1	Adult	GABAergic AC	-0.253021	2.31727	1.73069	734	1287
TCTTTCCGTTTCGCTC-AdR1	Adult	GABAergic AC	-0.594692	1.53307	1.09839	806	1297
TGACAACGTAATAGCA-AdR1	Adult	GABAergic AC	-0.604714	2.97619	2.175	707	1187
TGCGTGGTCACTGGGC-AdR1	Adult	GABAergic AC	-0.343966	2.57067	1.9944	945	1727
TGGCCAGAGACTTTCG-AdR1	Adult	GABAergic AC	-0.568782	2.12512	1.72073	1132	2225
TGGTTCCTCCCAAGTA-AdR1	Adult	GABAergic AC	-0.664829	0.962339	0.747058	1179	2144
TTGCGTCTCGAATCCA-AdR1	Adult	GABAergic AC	-0.677896	2.10835	1.77451	469	1130
TTGGAACAGTAGGCCA-AdR1	Adult	GABAergic AC	-0.718197	2.97813	2.20291	1407	2807
TTGTAGGAGGCGCTCT-AdR1	Adult	GABAergic AC	-1.00975	3.03009	2.21966	840	1412
AAACCTGAGTTACCCA-AdR3	Adult	GABAergic AC	-0.229204	2.16871	1.88397	748	1253
AAACCTGCATTGAGCT-AdR3	Adult	GABAergic AC	-1.33219	1.99675	1.9997	572	1012
AAACCTGTCCACTCCA-AdR3	Adult	GABAergic AC	-0.924116	1.95524	2.00418	887	1689
AAAGATGCAGATGAGC-AdR3	Adult	GABAergic AC	-0.837615	2.06592	2.09032	726	1360
AAAGCAATCGTATCAG-AdR3	Adult	GABAergic AC	-1.91799	1.35839	-0.0973357	763	1390
AAAGTAGCAATCCGAT-AdR3	Adult	GABAergic AC	-0.850531	2.26562	1.77235	604	1078
AAATGCCAGAGAGCTC-AdR3	Adult	GABAergic AC	-0.857476	1.89171	1.68226	1285	2863
AAATGCCAGTAACCCT-AdR3	Adult	GABAergic AC	-1.03575	1.16019	0.661247	578	1083
AAATGCCGTACGCTGC-AdR3	Adult	GABAergic AC	-0.861117	1.92804	2.10636	781	1407
AAATGCCGTTACCGAT-AdR3	Adult	GABAergic AC	-1.80455	1.58978	1.5463	933	1827
AACCATGAGATCCCAT-AdR3	Adult	GABAergic AC	-1.11653	2.03617	2.0079	699	1305
AACCGCGCATATACGC-AdR3	Adult	GABAergic AC	-1.55645	1.87639	1.65683	732	1480
AACCGCGGTCCGAATT-AdR3	Adult	GABAergic AC	-1.33432	2.9604	2.27345	1466	3077
AACGTTGGTTTGGCGC-AdR3	Adult	GABAergic AC	-1.92181	1.02644	-0.843892	900	1769
AACTGGTAGAATCTCC-AdR3	Adult	GABAergic AC	-1.95908	1.53037	1.38463	836	1587
AACTGGTTCGCTAGCG-AdR3	Adult	GABAergic AC	-1.12251	0.851619	0.510605	1191	2347
AACTTTCTCACAAACC-AdR3	Adult	GABAergic AC	-2.10486	1.36469	0.918402	829	1645
AAGGAGCTCGGTGTTA-AdR3	Adult	GABAergic AC	-0.707371	2.19771	2.07582	963	2109
AAGGTTCCACAACGCC-AdR3	Adult	GABAergic AC	-1.77319	1.7016	1.32293	1631	3880
AAGGTTCTCCGTCATC-AdR3	Adult	GABAergic AC	-1.24893	0.888144	0.666563	1313	2919
AAGTCTGAGCCCTAAT-AdR3	Adult	GABAergic AC	-1.27831	2.04749	1.83216	599	1176
AAGTCTGCACAGACAG-AdR3	Adult	GABAergic AC	-0.857602	1.50398	1.24899	1577	3601
AAGTCTGGTCAAGCGA-AdR3	Adult	GABAergic AC	-1.15929	2.59337	1.68742	601	1209
AATCCAGGTAGGAGTC-AdR3	Adult	GABAergic AC	-1.04706	2.69806	2.20173	1141	2702
AATCCAGGTCACTTCC-AdR3	Adult	GABAergic AC	-1.60532	1.652	1.64099	637	1095
AATCCAGTCCCATTAT-AdR3	Adult	GABAergic AC	-0.845305	1.91289	2.04989	1105	2253
AATCGGTAGTGGGTTG-AdR3	Adult	GABAergic AC	-1.16426	1.0153	0.536895	1703	4284
AATCGGTGTTCAACCA-AdR3	Adult	GABAergic AC	-2.67778	1.09464	0.530471	491	1013
ACACCAACAAGCGTAG-AdR3	Adult	GABAergic AC	-1.25627	2.96907	2.2028	882	1535
ACACCCTAGGGATCTG-AdR3	Adult	GABAergic AC	-0.884714	1.99386	2.10734	654	1193
ACACCGGTCAAACAAG-AdR3	Adult	GABAergic AC	-0.78191	1.4862	1.16171	1654	4035
ACACTGACATATGGTC-AdR3	Adult	GABAergic AC	-1.17383	2.12515	1.94271	719	1488
ACAGCCGAGGACACCA-AdR3	Adult	GABAergic AC	-0.810757	1.78499	1.7559	745	1301
ACAGCTAAGGACACCA-AdR3	Adult	GABAergic AC	-1.04387	0.630647	0.642382	1145	2356
ACAGCTATCGGAGCAA-AdR3	Adult	GABAergic AC	-2.08293	1.288	0.343072	849	1585
ACATACGAGGTGCTAG-AdR3	Adult	GABAergic AC	-0.92097	1.10147	0.903041	901	1830
ACATACGGTAATAGCA-AdR3	Adult	GABAergic AC	-1.58344	1.65702	1.69161	848	1726
ACATCAGTCACTTCAT-AdR3	Adult	GABAergic AC	-0.910731	1.28372	0.332968	873	1733
ACATCAGTCTGCGTAA-AdR3	Adult	GABAergic AC	-1.01458	2.25792	1.99562	662	1150
ACCAGTACAAAGGTGC-AdR3	Adult	GABAergic AC	-0.855494	0.867645	0.392677	952	1805
ACCAGTACAAGGTTTC-AdR3	Adult	GABAergic AC	-0.824268	1.53892	1.341	693	1182
ACCAGTAGTAGCGCAA-AdR3	Adult	GABAergic AC	-1.32703	0.917153	0.670245	1474	3761
ACCCACTAGTGAACGC-AdR3	Adult	GABAergic AC	-0.989163	1.85049	1.80511	1576	4264
ACCCACTGTAGCTCCG-AdR3	Adult	GABAergic AC	-0.994451	1.96494	2.03362	664	1240
ACGAGCCTCACTTACT-AdR3	Adult	GABAergic AC	-0.48719	1.36999	0.891891	571	1019
ACGAGCCTCCGGGTGT-AdR3	Adult	GABAergic AC	-0.780872	2.25343	1.56042	610	1220
ACGATGTTCCTAAGTG-AdR3	Adult	GABAergic AC	-0.890614	1.44254	1.16486	1603	3794
ACGCAGCAGTTGCAGG-AdR3	Adult	GABAergic AC	-0.756655	2.19987	2.14337	774	1402
ACGCAGCCAACACCCG-AdR3	Adult	GABAergic AC	-0.696409	1.32257	0.720398	635	1028
ACGCAGCTCGTCCAGG-AdR3	Adult	GABAergic AC	-1.82095	3.00591	1.89915	1727	3805
ACGCCAGAGGGCTTGA-AdR3	Adult	GABAergic AC	-1.6929	1.65155	1.61736	872	1579
ACGCCGAAGATACACA-AdR3	Adult	GABAergic AC	-0.731219	2.04684	2.1098	920	1749
ACGCCGATCCGTCAAA-AdR3	Adult	GABAergic AC	-2.03039	1.55169	1.35705	772	1537
ACGGAGAAGCGCCTTG-AdR3	Adult	GABAergic AC	-2.4265	1.21807	0.742704	692	1383
ACGGAGAGTCCGTGAC-AdR3	Adult	GABAergic AC	-2.09757	0.952146	-0.65595	665	1137
ACGGAGATCCTTTCTC-AdR3	Adult	GABAergic AC	-2.12251	1.47843	1.12804	649	1276
ACGGCCACAAGCCTAT-AdR3	Adult	GABAergic AC	-2.08393	0.88941	-0.868246	874	1884
ACGGCCACATGGTCTA-AdR3	Adult	GABAergic AC	-0.550793	2.27232	1.98739	850	1771
ACGGGCTTCGCATGAT-AdR3	Adult	GABAergic AC	-1.2323	0.945982	0.677066	1894	4979
ACGTCAAAGTGTTGAA-AdR3	Adult	GABAergic AC	-1.20373	1.84902	1.56431	1299	2843
ACGTCAAGTAAACCTC-AdR3	Adult	GABAergic AC	-0.910628	1.62786	1.59062	614	1093
ACGTCAAGTATGCTTG-AdR3	Adult	GABAergic AC	-2.62015	1.17002	0.598481	653	1289
ACGTCAAGTTTGTTTC-AdR3	Adult	GABAergic AC	-2.39339	1.28759	0.765558	615	1050
ACTGAACAGTGGAGAA-AdR3	Adult	GABAergic AC	-0.742478	1.14651	0.832061	1303	2788
ACTGAACTCTGTGCAA-AdR3	Adult	GABAergic AC	-0.664349	1.32415	0.901862	695	1311
ACTGAGTCATCTATGG-AdR3	Adult	GABAergic AC	-0.857323	2.38017	1.68789	326	1053
ACTGAGTTCTGTCCGT-AdR3	Adult	GABAergic AC	-1.70709	1.7724	1.62585	883	1843
ACTGATGCACCATGTA-AdR3	Adult	GABAergic AC	-1.03602	2.02922	1.96556	768	1493
ACTGATGTCCGCATCT-AdR3	Adult	GABAergic AC	-2.02889	1.38472	1.09113	953	1802
ACTGTCCCAGTTTACG-AdR3	Adult	GABAergic AC	-0.695705	0.986243	0.834193	1491	3492
ACTGTCCCATCCCACT-AdR3	Adult	GABAergic AC	-1.97286	1.41808	1.1533	822	1802
ACTGTCCCATTACGAC-AdR3	Adult	GABAergic AC	-1.36393	3.10161	2.29083	1624	4698
ACTGTCCGTTAAGGGC-AdR3	Adult	GABAergic AC	-0.716482	2.00633	1.93536	960	1953
ACTTACTCATGTCGAT-AdR3	Adult	GABAergic AC	-0.0294583	1.70568	0.96547	621	1009
ACTTACTGTAAATACG-AdR3	Adult	GABAergic AC	-0.801878	2.29936	2.11361	819	1486
ACTTACTGTAAGGGAA-AdR3	Adult	GABAergic AC	-0.698312	1.30845	1.00345	604	1028
ACTTACTTCCTCAACC-AdR3	Adult	GABAergic AC	-0.761919	2.18302	2.14681	1073	2221
ACTTACTTCCTTGGTC-AdR3	Adult	GABAergic AC	-1.08728	0.942565	0.603372	792	1356
ACTTTCACAATGGATA-AdR3	Adult	GABAergic AC	-2.06932	1.84665	1.21932	753	1446
AGAATAGCAGTATAAG-AdR3	Adult	GABAergic AC	-0.746759	1.74881	1.69826	540	1045
AGAATAGTCCTGCTTG-AdR3	Adult	GABAergic AC	-0.842345	0.755426	0.568115	1166	2381
AGACGTTCACGGCGTT-AdR3	Adult	GABAergic AC	-1.65546	2.14246	1.31233	983	1925
AGACGTTTCGTCGTTC-AdR3	Adult	GABAergic AC	-1.7756	1.67391	1.4985	1163	2426
AGAGCGAGTGCGATAG-AdR3	Adult	GABAergic AC	-1.02214	2.46644	1.93342	434	1022
AGAGCGATCGGTGTTA-AdR3	Adult	GABAergic AC	-1.7182	3.35196	2.18359	1328	2678
AGAGCTTCAAGTTCTG-AdR3	Adult	GABAergic AC	2.24743	3.52236	1.38604	702	1276
AGAGTGGAGAACAATC-AdR3	Adult	GABAergic AC	-0.810914	0.859791	0.731398	750	1369
AGAGTGGAGGCGTACA-AdR3	Adult	GABAergic AC	-0.913825	2.38996	2.18833	883	1786
AGAGTGGCATTTCACT-AdR3	Adult	GABAergic AC	-2.08534	1.09117	-0.562967	590	1083
AGAGTGGGTCGCTTCT-AdR3	Adult	GABAergic AC	-0.84058	2.47582	1.61439	583	1180
AGAGTGGGTTGTCTTT-AdR3	Adult	GABAergic AC	-1.45566	2.03619	1.77048	1148	2386
AGATCTGCAATCCAAC-AdR3	Adult	GABAergic AC	-0.837566	2.88573	2.16702	1181	2583
AGATTGCCAAGTACCT-AdR3	Adult	GABAergic AC	-1.45335	3.05886	2.15776	2172	6543
AGATTGCCACTTAACG-AdR3	Adult	GABAergic AC	-0.97479	2.07849	1.96738	995	2111
AGCAGCCCATGCATGT-AdR3	Adult	GABAergic AC	-1.82245	2.92747	1.88129	1466	3148
AGCAGCCTCCAACCAA-AdR3	Adult	GABAergic AC	-1.07337	0.887103	0.711353	1686	4196
AGCATACGTTCGTCTC-AdR3	Adult	GABAergic AC	-2.51611	1.22403	0.729411	739	1407
AGCATACTCATTGCGA-AdR3	Adult	GABAergic AC	-1.01724	1.87127	1.92609	694	1286
AGCATACTCCTGCCAT-AdR3	Adult	GABAergic AC	-1.4047	0.960135	0.666466	567	1232
AGCCTAACACCTATCC-AdR3	Adult	GABAergic AC	-0.895482	1.82825	1.71204	1130	2357
AGCGGTCCAGTTAACC-AdR3	Adult	GABAergic AC	-0.787555	1.90317	1.97294	756	1525
AGCGGTCGTCACCTAA-AdR3	Adult	GABAergic AC	-1.83292	1.56338	1.44756	780	1633
AGCGGTCGTGAGGGAG-AdR3	Adult	GABAergic AC	-0.773041	1.60952	1.21744	1749	4546
AGCGTATCACTCAGGC-AdR3	Adult	GABAergic AC	-0.702327	1.51028	1.30544	1122	2264
AGCGTATGTGTTCTTT-AdR3	Adult	GABAergic AC	-1.08477	1.81104	1.96928	680	1377
AGCGTATGTTAAGTAG-AdR3	Adult	GABAergic AC	-1.2754	3.24979	2.03643	608	1145
AGCGTATTCCATGAGT-AdR3	Adult	GABAergic AC	-1.67077	1.70123	1.56176	744	1631
AGCGTATTCTACGAGT-AdR3	Adult	GABAergic AC	-0.979596	1.96469	2.04945	845	1879
AGCGTCGCATCCCATC-AdR3	Adult	GABAergic AC	-0.740027	1.16942	0.761631	568	1312
AGCTCCTAGTATTGGA-AdR3	Adult	GABAergic AC	-0.829955	1.11764	0.9456	2119	5691
AGCTCCTGTTCGTTGA-AdR3	Adult	GABAergic AC	-1.85616	1.54276	1.44883	888	1783
AGCTCCTTCAAACCGT-AdR3	Adult	GABAergic AC	-1.88537	1.07484	-0.706828	754	1364
AGCTCTCAGCTAGTGG-AdR3	Adult	GABAergic AC	-1.12735	2.32434	2.12877	866	1736
AGCTCTCGTACGCTGC-AdR3	Adult	GABAergic AC	-1.0296	2.6618	2.26045	719	1291
AGCTCTCGTCCTCCAT-AdR3	Adult	GABAergic AC	-1.62109	1.08088	0.0231198	928	1749
AGCTTGAAGCACCGCT-AdR3	Adult	GABAergic AC	-2.19296	1.39866	1.08957	580	1065
AGCTTGATCTGTCTAT-AdR3	Adult	GABAergic AC	-0.220986	1.64884	0.810136	783	1353
AGGCCACGTACTTCTT-AdR3	Adult	GABAergic AC	-0.667723	0.968154	0.79857	935	1808
AGGCCACTCAGAAATG-AdR3	Adult	GABAergic AC	-1.77146	3.02069	2.11328	576	1194
AGGGAGTCAAAGCAAT-AdR3	Adult	GABAergic AC	-0.786355	1.99842	2.13872	1042	2024
AGGGAGTTCCAAGCCG-AdR3	Adult	GABAergic AC	-1.71057	1.58149	1.54805	1233	2852
AGGGTGACAGCCTATA-AdR3	Adult	GABAergic AC	-1.14847	2.04173	1.85039	925	2001
AGGTCCGCAGGACCCT-AdR3	Adult	GABAergic AC	-0.8284	0.785125	0.61081	1096	2290
AGTAGTCAGTAGCGGT-AdR3	Adult	GABAergic AC	-0.960024	1.58454	1.51217	655	1250
AGTAGTCGTACGCTGC-AdR3	Adult	GABAergic AC	-0.872555	1.85067	2.0058	767	1544
AGTAGTCGTTACCGAT-AdR3	Adult	GABAergic AC	-1.00284	2.24471	1.92858	645	1166
AGTGGGAAGACCGGAT-AdR3	Adult	GABAergic AC	-1.77979	3.64896	2.29327	954	1660
AGTGGGAAGGCCCTCA-AdR3	Adult	GABAergic AC	-0.773281	2.04675	2.11817	1112	2545
AGTGGGAAGTTTAGGA-AdR3	Adult	GABAergic AC	-2.05586	1.28758	-0.281588	843	1660
AGTGTCAAGATGGGTC-AdR3	Adult	GABAergic AC	-2.6367	1.10948	0.591076	578	1110
AGTGTCATCAAACAAG-AdR3	Adult	GABAergic AC	-0.92576	2.01593	2.05919	462	1001
AGTTGGTTCTGGAGCC-AdR3	Adult	GABAergic AC	-0.716658	1.83596	1.91579	1042	2133
ATAACGCCAAGTTCTG-AdR3	Adult	GABAergic AC	-0.937916	1.97828	1.86523	769	1468
ATAACGCCAGTGACAG-AdR3	Adult	GABAergic AC	-1.87159	1.77287	1.55947	1350	2791
ATAAGAGCATCACGTA-AdR3	Adult	GABAergic AC	-0.785761	1.99507	2.0673	611	1012
ATAAGAGTCGGATGTT-AdR3	Adult	GABAergic AC	-0.682483	2.39344	1.84849	676	1190
ATAGACCGTGAGTGAC-AdR3	Adult	GABAergic AC	-0.785068	1.00814	0.79065	646	1183
ATCACGAAGGTGTGGT-AdR3	Adult	GABAergic AC	-2.28016	1.29928	0.916714	669	1397
ATCACGATCATGTCTT-AdR3	Adult	GABAergic AC	-1.0887	1.87239	1.8155	727	1328
ATCATCTGTCGAACAG-AdR3	Adult	GABAergic AC	-0.747933	1.85551	1.86236	965	1984
ATCATGGTCATGGTCA-AdR3	Adult	GABAergic AC	-0.795534	1.76965	1.74466	1010	2266
ATCATGGTCGGAAACG-AdR3	Adult	GABAergic AC	-2.48913	1.21274	0.792443	876	1738
ATCCACCCAGGTCCAC-AdR3	Adult	GABAergic AC	-1.92625	0.984403	-0.916039	558	1032
ATCCACCTCGTTGCCT-AdR3	Adult	GABAergic AC	-0.868329	1.93696	1.65448	580	1134
ATCCGAACACCAGGCT-AdR3	Adult	GABAergic AC	-1.18285	1.44946	1.16239	689	1313
ATCGAGTGTCCGTGAC-AdR3	Adult	GABAergic AC	-2.46065	1.22915	0.725751	643	1299
ATCGAGTGTTAAAGAC-AdR3	Adult	GABAergic AC	-1.57883	1.742	1.75261	859	1701
ATCGAGTTCAAACCGT-AdR3	Adult	GABAergic AC	-2.11282	1.35891	1.13909	1038	2184
ATCTACTGTCACTTCC-AdR3	Adult	GABAergic AC	-1.10409	1.79893	1.94077	1036	2249
ATCTACTTCAACACAC-AdR3	Adult	GABAergic AC	-0.816293	1.9391	1.97718	820	1580
ATCTACTTCGGTCCGA-AdR3	Adult	GABAergic AC	-0.812046	2.12394	2.00555	915	1888
ATCTGCCAGAACAACT-AdR3	Adult	GABAergic AC	-1.11027	2.66763	2.07	812	1478
ATCTGCCCAGCTGTAT-AdR3	Adult	GABAergic AC	-0.873806	1.48987	1.39067	1178	2239
ATGAGGGAGGTCATCT-AdR3	Adult	GABAergic AC	-1.32439	1.84485	1.52656	931	1995
ATGAGGGTCCAAACTG-AdR3	Adult	GABAergic AC	-0.590635	1.80672	1.52974	672	1131
ATGCGATCACCAGGCT-AdR3	Adult	GABAergic AC	-0.746702	2.02957	2.09439	828	1475
ATGCGATTCTCCAGGG-AdR3	Adult	GABAergic AC	-0.609483	1.55461	1.35351	683	1276
ATGGGAGAGCCCAGCT-AdR3	Adult	GABAergic AC	-0.755238	1.73756	1.8417	768	1404
ATGGGAGCACATGTGT-AdR3	Adult	GABAergic AC	-2.41121	1.35054	0.616681	1656	4257
ATTACTCAGGGCTCTC-AdR3	Adult	GABAergic AC	-0.760192	2.13612	2.03161	1096	2389
ATTACTCGTCGGGTCT-AdR3	Adult	GABAergic AC	-0.883452	1.14111	0.991795	1600	3733
ATTATCCGTTCAGGCC-AdR3	Adult	GABAergic AC	-2.03623	1.48278	1.05952	675	1560
ATTATCCGTTGTGGCC-AdR3	Adult	GABAergic AC	-1.51374	1.88496	1.79177	834	1651
ATTGGACAGTGAATTG-AdR3	Adult	GABAergic AC	-2.68725	1.1583	0.55501	704	1641
ATTGGACCAAGTCTGT-AdR3	Adult	GABAergic AC	-2.26951	1.30849	0.935474	738	1422
ATTGGACCAGCTTAAC-AdR3	Adult	GABAergic AC	-2.54188	1.25192	0.660513	758	1433
ATTGGACTCACGCATA-AdR3	Adult	GABAergic AC	-1.23423	2.02658	1.68816	1006	1859
ATTGGTGTCTAAGCCA-AdR3	Adult	GABAergic AC	-1.69216	2.91947	1.94988	1368	2988
ATTTCTGGTTCCTCCA-AdR3	Adult	GABAergic AC	-6.82019	1.61146	-1.50814	529	1109
CAACCTCTCGTGGACC-AdR3	Adult	GABAergic AC	-1.83159	1.67588	1.09035	871	1678
CAAGATCTCCACGCAG-AdR3	Adult	GABAergic AC	-1.57138	1.61925	1.53036	640	1235
CAAGGCCCAAGAGGCT-AdR3	Adult	GABAergic AC	-0.951633	2.37007	2.16805	557	1025
CAAGGCCCATCAGTCA-AdR3	Adult	GABAergic AC	-1.70312	2.77499	1.87783	1455	3111
CAAGGCCGTAGCTCCG-AdR3	Adult	GABAergic AC	-1.06812	0.689023	0.658376	1856	4999
CAAGGCCGTCATATGC-AdR3	Adult	GABAergic AC	-0.872133	0.78562	0.643953	1161	2479
CACAAACAGGCATGTG-AdR3	Adult	GABAergic AC	-0.896078	2.14103	2.03505	452	1041
CACAAACGTCACACGC-AdR3	Adult	GABAergic AC	-1.10349	1.60602	1.6263	1136	2464
CACAAACGTCACCCAG-AdR3	Adult	GABAergic AC	-1.09269	2.73182	2.15319	1031	2099
CACACCTAGGGCTTCC-AdR3	Adult	GABAergic AC	-2.08361	1.62355	1.29021	856	1854
CACACCTCAATGCCAT-AdR3	Adult	GABAergic AC	-1.13758	1.16752	0.642864	640	1180
CACACCTCAGACGTAG-AdR3	Adult	GABAergic AC	-1.51591	1.75984	1.68099	693	1304
CACACCTGTCACCCAG-AdR3	Adult	GABAergic AC	-1.6782	2.69282	1.90096	2022	5602
CACAGTACAGTATCTG-AdR3	Adult	GABAergic AC	-0.88848	1.17779	0.79615	661	1185
CACAGTACATCTCCCA-AdR3	Adult	GABAergic AC	-1.81371	2.81309	1.83967	1607	5207
CACAGTAGTTCCACGG-AdR3	Adult	GABAergic AC	-0.928234	2.11666	2.15451	1227	2550
CACAGTATCATGCAAC-AdR3	Adult	GABAergic AC	-0.939894	1.83271	1.40078	824	1465
CACAGTATCCGTCAAA-AdR3	Adult	GABAergic AC	-0.809861	0.828194	0.552643	1271	2838
CACATTTCAAGCCGTC-AdR3	Adult	GABAergic AC	-1.29028	1.63467	1.56347	581	1154
CACCACTGTTCCACTC-AdR3	Adult	GABAergic AC	-1.74862	1.60742	1.51612	836	1945
CACCAGGCACAAGTAA-AdR3	Adult	GABAergic AC	-2.44741	1.44209	0.755043	765	1505
CACCAGGTCTTTACGT-AdR3	Adult	GABAergic AC	-0.597058	1.35608	0.936437	766	1333
CACCTTGCAATCAGAA-AdR3	Adult	GABAergic AC	-1.98627	1.05384	0.728491	623	1137
CAGAATCAGTGAAGAG-AdR3	Adult	GABAergic AC	-1.44038	1.68221	1.68193	1172	2924
CAGAGAGGTCAGGACA-AdR3	Adult	GABAergic AC	-1.26776	1.02705	0.218793	729	1431
CAGAGAGGTCCAGTAT-AdR3	Adult	GABAergic AC	-1.38643	1.06082	0.487296	1748	4446
CAGATCACATGACGGA-AdR3	Adult	GABAergic AC	-0.899453	1.97126	1.52425	697	1406
CAGCAGCTCCCTTGCA-AdR3	Adult	GABAergic AC	-1.26496	2.1891	1.20083	858	1617
CAGCCGAAGGCGATAC-AdR3	Adult	GABAergic AC	-1.17714	2.02675	1.63745	706	1326
CAGCCGATCAGCGATT-AdR3	Adult	GABAergic AC	-0.741995	1.60726	1.17984	1553	3680
CAGCGACGTTAAGGGC-AdR3	Adult	GABAergic AC	-0.862142	1.88839	1.97235	844	1430
CAGCTAAAGGAGTAGA-AdR3	Adult	GABAergic AC	-0.765959	1.27799	0.889294	660	1198
CAGCTAACATATGGTC-AdR3	Adult	GABAergic AC	-0.80666	1.80477	1.59453	766	1526
CAGCTGGAGATCACGG-AdR3	Adult	GABAergic AC	-2.33501	1.14085	0.196824	612	1233
CAGCTGGCACATTCGA-AdR3	Adult	GABAergic AC	-0.931392	2.00081	1.96866	1067	2195
CAGCTGGGTCGGATCC-AdR3	Adult	GABAergic AC	-1.22432	2.28654	1.94842	1395	3135
CAGCTGGTCCACTGGG-AdR3	Adult	GABAergic AC	-1.81977	1.57131	1.51975	680	1270
CAGGTGCCATAGAAAC-AdR3	Adult	GABAergic AC	-0.965002	2.45717	2.02954	767	1529
CAGGTGCTCGGATGTT-AdR3	Adult	GABAergic AC	-0.995483	2.82457	1.99138	774	1318
CAGTAACGTTAAGACA-AdR3	Adult	GABAergic AC	-0.759439	1.61758	1.33917	1549	3804
CAGTAACTCCAAGCCG-AdR3	Adult	GABAergic AC	-1.81978	1.66106	1.35178	778	1551
CAGTCCTAGTCACGCC-AdR3	Adult	GABAergic AC	-1.47323	1.68993	0.987655	845	1641
CATATGGGTAACGCGA-AdR3	Adult	GABAergic AC	-1.03832	1.92831	1.54457	1209	2402
CATATGGGTGAAGGCT-AdR3	Adult	GABAergic AC	-1.18405	1.91926	1.85318	774	1524
CATATTCCACAGTCGC-AdR3	Adult	GABAergic AC	-0.947374	2.05947	2.11334	498	1037
CATCAAGCATTAGGCT-AdR3	Adult	GABAergic AC	-0.937922	2.40806	1.8963	632	1196
CATCAGAAGTTTCCTT-AdR3	Adult	GABAergic AC	-1.09904	2.62222	2.16992	1077	2211
CATCAGATCTACTTAC-AdR3	Adult	GABAergic AC	-1.39258	1.79783	1.80535	1465	3464
CATCCACAGGGATACC-AdR3	Adult	GABAergic AC	-1.5181	2.9807	2.21343	945	1650
CATCCACAGGGCTTGA-AdR3	Adult	GABAergic AC	-1.12981	2.11571	2.13589	896	1762
CATCGGGCACTTAAGC-AdR3	Adult	GABAergic AC	-0.876988	0.951832	0.890723	2080	5513
CATGACAAGTTAACGA-AdR3	Adult	GABAergic AC	-1.32014	1.10507	0.584224	677	1164
CATGACATCATCGGAT-AdR3	Adult	GABAergic AC	-0.747462	1.10071	0.905831	1728	4228
CATGCCTCAATGAAAC-AdR3	Adult	GABAergic AC	-0.805713	1.93706	2.05203	1103	2234
CATGGCGCAGATGGGT-AdR3	Adult	GABAergic AC	-0.73476	1.72022	1.71445	968	1867
CATTATCGTATTAGCC-AdR3	Adult	GABAergic AC	-0.991457	0.784997	0.582664	1137	2313
CATTCGCAGGGAACGG-AdR3	Adult	GABAergic AC	-0.805058	2.38125	1.97171	793	1359
CATTCGCCATAGGATA-AdR3	Adult	GABAergic AC	-0.834312	1.99854	2.04029	678	1256
CCAATCCGTATTACCG-AdR3	Adult	GABAergic AC	-1.8222	1.43141	1.26506	714	1411
CCACCTATCAAACAAG-AdR3	Adult	GABAergic AC	-2.04437	1.48774	1.24565	1020	2050
CCACCTATCCCAAGTA-AdR3	Adult	GABAergic AC	-0.447548	1.95987	1.86255	672	1143
CCACTACCAGCGTCCA-AdR3	Adult	GABAergic AC	-1.77441	1.56789	1.46465	952	1933
CCAGCGACAGGAATGC-AdR3	Adult	GABAergic AC	-0.754378	0.885208	0.590263	1320	2916
CCAGCGAGTTGTGGAG-AdR3	Adult	GABAergic AC	-0.667773	1.29456	0.850317	583	1008
CCAGCGATCAGCAACT-AdR3	Adult	GABAergic AC	-1.35836	3.34269	2.16179	809	1417
CCATGTCTCAACACCA-AdR3	Adult	GABAergic AC	-0.756813	2.26981	1.98951	817	1504
CCATGTCTCTGCTGCT-AdR3	Adult	GABAergic AC	-0.837765	2.1329	1.31365	658	1060
CCATTCGCAGGATTGG-AdR3	Adult	GABAergic AC	-1.31429	0.913378	0.377119	693	1533
CCCAGTTAGCCCAACC-AdR3	Adult	GABAergic AC	-0.760152	1.14679	0.826205	634	1094
CCCATACCAGATGGCA-AdR3	Adult	GABAergic AC	-2.37076	1.33628	0.651862	941	2202
CCCATACTCTATCGCC-AdR3	Adult	GABAergic AC	-0.806323	2.02797	1.92723	954	1941
CCCTCCTTCATATCGG-AdR3	Adult	GABAergic AC	-0.913765	1.97009	1.97441	761	1406
CCGGTAGGTACGACCC-AdR3	Adult	GABAergic AC	-2.06363	1.42273	1.22622	578	1087
CCGTACTAGTCGATAA-AdR3	Adult	GABAergic AC	-1.05253	1.65708	1.81747	904	1954
CCGTACTCATCATCCC-AdR3	Adult	GABAergic AC	-1.43852	3.23552	2.23107	1690	4211
CCGTACTGTCATGCAT-AdR3	Adult	GABAergic AC	-0.99885	2.22577	2.01598	949	1781
CCGTGGACAAACAACA-AdR3	Adult	GABAergic AC	-0.921389	0.81012	0.57114	1316	2879
CCGTGGATCAAGGTAA-AdR3	Adult	GABAergic AC	-2.60068	1.19944	0.615313	530	1158
CCGTTCAGTGTGACGA-AdR3	Adult	GABAergic AC	-0.996769	2.13926	2.04844	642	1105
CCTACACAGTGACATA-AdR3	Adult	GABAergic AC	-0.756615	1.94669	2.03503	914	1775
CCTACACCAAGCCCAC-AdR3	Adult	GABAergic AC	-0.715304	1.17152	0.845429	609	1251
CCTACACCACGGCTAC-AdR3	Adult	GABAergic AC	-1.97266	1.57749	1.38581	1545	3542
CCTACACGTTACGACT-AdR3	Adult	GABAergic AC	-1.68517	1.56162	0.493764	1163	2335
CCTACCATCATGTAGC-AdR3	Adult	GABAergic AC	-1.34023	1.81695	1.78714	1166	2347
CCTAGCTAGGCTAGAC-AdR3	Adult	GABAergic AC	-2.15391	1.40646	1.12491	1080	2501
CCTAGCTCAATGTTGC-AdR3	Adult	GABAergic AC	-0.795175	1.95732	1.83441	701	1346
CCTAGCTGTCTGGTCG-AdR3	Adult	GABAergic AC	-0.964007	2.75332	1.85704	588	1026
CCTCAGTCACTTGGAT-AdR3	Adult	GABAergic AC	-0.721607	0.869895	0.769922	1438	3111
CCTCTGACATCCAACA-AdR3	Adult	GABAergic AC	-0.744373	1.91019	1.85209	1023	2104
CCTCTGATCCACTCCA-AdR3	Adult	GABAergic AC	-1.86257	1.37191	-0.116125	794	1504
CCTTACGTCTTCAACT-AdR3	Adult	GABAergic AC	-1.48648	3.21691	2.14622	750	1273
CCTTCCCGTCTGCAAT-AdR3	Adult	GABAergic AC	-0.706985	1.59905	1.52925	621	1018
CCTTCCCTCAACGCTA-AdR3	Adult	GABAergic AC	-2.2414	1.14126	0.0943304	732	1560
CCTTCCCTCGCCAGCA-AdR3	Adult	GABAergic AC	-1.37504	1.96673	1.42715	944	2112
CCTTCGACATCACCCT-AdR3	Adult	GABAergic AC	-1.54427	2.12302	1.09726	879	1725
CCTTTCTCAATGTTGC-AdR3	Adult	GABAergic AC	-1.41144	3.23241	2.21389	2067	6023
CCTTTCTGTCAGAATA-AdR3	Adult	GABAergic AC	-0.776836	0.799615	0.761291	1442	3341
CCTTTCTTCTAACTCT-AdR3	Adult	GABAergic AC	-2.61559	1.16535	0.605869	710	1358
CGAACATAGAGAGCTC-AdR3	Adult	GABAergic AC	-2.41528	1.1926	0.704908	735	1409
CGAACATTCCAGTAGT-AdR3	Adult	GABAergic AC	-1.31946	1.74633	1.70515	1848	4945
CGACCTTTCGCCATAA-AdR3	Adult	GABAergic AC	-1.12847	2.03494	2.05289	903	1823
CGAGAAGCATTCCTGC-AdR3	Adult	GABAergic AC	-0.819702	1.49489	1.24501	1217	2538
CGAGCACCAGTATGCT-AdR3	Adult	GABAergic AC	-1.04627	1.12111	0.768078	756	1328
CGATCGGGTTGTGGCC-AdR3	Adult	GABAergic AC	-3.40373	4.91881	1.3412	554	1054
CGATCGGTCTGGAGCC-AdR3	Adult	GABAergic AC	-2.28187	1.4142	0.854452	494	1038
CGATGGCCATTACCTT-AdR3	Adult	GABAergic AC	-1.24657	1.64793	1.56412	1042	2263
CGATGTAAGGCTATCT-AdR3	Adult	GABAergic AC	0.189717	3.13274	2.04373	576	1012
CGATGTAGTGCAGTAG-AdR3	Adult	GABAergic AC	-2.17215	1.17209	-0.455622	525	1207
CGATTGACACAAGACG-AdR3	Adult	GABAergic AC	-0.826972	1.69982	1.80443	875	1722
CGATTGAGTGTGGCTC-AdR3	Adult	GABAergic AC	-1.19411	1.94457	1.97049	661	1136
CGATTGATCTGGGCCA-AdR3	Adult	GABAergic AC	-0.649646	1.94417	1.94956	834	1634
CGCCAAGCACCCTATC-AdR3	Adult	GABAergic AC	-1.27437	2.89408	2.15437	701	1383
CGCGGTAGTGTGACCC-AdR3	Adult	GABAergic AC	-1.02919	2.84923	2.202	897	1719
CGCTATCAGTGGAGTC-AdR3	Adult	GABAergic AC	-0.682226	1.94929	1.96432	870	1685
CGGACACAGCCAGGAT-AdR3	Adult	GABAergic AC	-1.88545	1.08181	0.647115	818	1493
CGGACGTAGCGCTTAT-AdR3	Adult	GABAergic AC	-0.7647	0.90842	0.721442	1852	5118
CGGACGTAGGCATTGG-AdR3	Adult	GABAergic AC	-2.21334	0.872891	-0.730796	523	1129
CGGACTGAGCCACGCT-AdR3	Adult	GABAergic AC	-1.32571	3.26849	2.0492	1070	2842
CGGACTGGTTCGCGAC-AdR3	Adult	GABAergic AC	-0.87357	2.1903	1.78018	677	1165
CGGACTGTCCGCGTTT-AdR3	Adult	GABAergic AC	-1.23987	2.97569	2.10951	1432	3148
CGGAGTCGTCCAGTGC-AdR3	Adult	GABAergic AC	-0.897742	2.32674	1.85076	941	1896
CGGAGTCTCGGCATCG-AdR3	Adult	GABAergic AC	-1.9083	2.14598	1.62127	1236	2542
CGGCTAGTCGTTGACA-AdR3	Adult	GABAergic AC	-2.48155	1.32189	0.740432	581	1120
CGGGTCAGTCGAGTTT-AdR3	Adult	GABAergic AC	-1.12816	1.52479	0.799057	765	1402
CGGTTAAGTTAAGGGC-AdR3	Adult	GABAergic AC	-0.81379	2.01517	2.06133	729	1337
CGGTTAATCCAGTATG-AdR3	Adult	GABAergic AC	-1.30604	1.52309	1.24566	649	1224
CGTCACTAGCACACAG-AdR3	Adult	GABAergic AC	-1.97228	1.31178	0.171471	682	1226
CGTCACTCAGGTGGAT-AdR3	Adult	GABAergic AC	-2.054	0.91629	-0.848772	740	1460
CGTCAGGCATTCTCAT-AdR3	Adult	GABAergic AC	-0.775753	2.08642	2.03295	930	1979
CGTCAGGGTAGCGCTC-AdR3	Adult	GABAergic AC	-1.01845	0.727331	0.568167	1133	2304
CGTCCATAGACACGAC-AdR3	Adult	GABAergic AC	-0.725752	2.04748	1.94773	903	1706
CGTCCATGTGTCCTCT-AdR3	Adult	GABAergic AC	-1.335	1.9289	1.91421	1096	2256
CGTCCATTCGTTGACA-AdR3	Adult	GABAergic AC	-0.928296	1.92297	1.63911	710	1440
CGTGAGCAGGCGTACA-AdR3	Adult	GABAergic AC	-0.734491	2.02381	2.00383	853	1699
CGTGTCTGTGTGGCTC-AdR3	Adult	GABAergic AC	-2.05622	1.301	-0.481214	668	1274
CGTTAGACAGACGCCT-AdR3	Adult	GABAergic AC	-1.79288	1.72057	1.58617	1129	2452
CGTTCTGTCACATAGC-AdR3	Adult	GABAergic AC	-0.715652	1.86324	2.01941	950	1762
CGTTCTGTCCGATATG-AdR3	Adult	GABAergic AC	-0.759356	1.06776	0.904885	1488	3581
CGTTGGGCAGGGCATA-AdR3	Adult	GABAergic AC	-0.922037	2.45761	2.0351	916	1805
CTAACTTCAGATAATG-AdR3	Adult	GABAergic AC	-1.24812	0.460039	0.726375	755	1640
CTAACTTTCATGTGGT-AdR3	Adult	GABAergic AC	-1.55596	2.1179	1.74458	1423	3419
CTAAGACGTTCACCTC-AdR3	Adult	GABAergic AC	-1.28555	0.94731	0.677907	779	1874
CTAAGACTCCCTTGCA-AdR3	Adult	GABAergic AC	-1.02638	2.56218	2.14853	1014	2007
CTAATGGAGGGTCTCC-AdR3	Adult	GABAergic AC	-0.936227	1.78592	1.9676	981	1882
CTACACCAGCAACGGT-AdR3	Adult	GABAergic AC	-1.61519	1.84166	1.76057	723	1573
CTACATTGTTATGCGT-AdR3	Adult	GABAergic AC	-0.902999	0.989014	0.744786	1870	5117
CTAGTGAAGAATTCCC-AdR3	Adult	GABAergic AC	0.0503844	3.16607	2.11158	819	1902
CTAGTGACAGGTCGTC-AdR3	Adult	GABAergic AC	-0.835288	1.65084	1.74739	874	1760
CTAGTGATCCGCAAGC-AdR3	Adult	GABAergic AC	-0.834663	2.09243	1.86503	660	1196
CTCACACCATGCCTTC-AdR3	Adult	GABAergic AC	-1.4118	3.11951	2.21464	1268	2759
CTCAGAACAATTCCTT-AdR3	Adult	GABAergic AC	-1.07682	2.12121	2.00365	1125	2505
CTCAGAACACCAGGCT-AdR3	Adult	GABAergic AC	-0.90636	1.38332	1.17437	1924	4888
CTCAGAATCAGTCAGT-AdR3	Adult	GABAergic AC	-2.46632	1.0588	-0.281662	825	1616
CTCATTAAGCGGCTTC-AdR3	Adult	GABAergic AC	-0.795911	0.747697	0.609156	1019	2013
CTCATTAGTACCATCA-AdR3	Adult	GABAergic AC	-1.04854	2.60226	2.16581	1703	4626
CTCCTAGCACTGTCGG-AdR3	Adult	GABAergic AC	-1.79204	1.60371	1.52498	651	1289
CTCCTAGGTAGCACGA-AdR3	Adult	GABAergic AC	-0.717483	1.92684	1.99978	949	1829
CTCGAAAGTTATGTGC-AdR3	Adult	GABAergic AC	-1.41612	2.40253	1.87381	1202	2909
CTCGAGGCAAGTCTGT-AdR3	Adult	GABAergic AC	-1.56318	2.54128	1.63987	1465	3753
CTCGAGGGTGTCGCTG-AdR3	Adult	GABAergic AC	-1.009	0.954074	0.791003	1291	2766
CTCGGAGAGATACACA-AdR3	Adult	GABAergic AC	-2.75853	1.27752	0.51504	551	1080
CTCGGAGAGATGTCGG-AdR3	Adult	GABAergic AC	-0.472727	1.86288	1.65331	590	1157
CTCGGAGAGCAGGCTA-AdR3	Adult	GABAergic AC	-1.09638	3.07943	2.02021	1424	3284
CTCGGGAAGTGACTCT-AdR3	Adult	GABAergic AC	-2.25044	1.34844	0.868095	731	1420
CTCGGGACAGGGTTAG-AdR3	Adult	GABAergic AC	-2.05179	1.1434	-0.592475	870	1712
CTCGTACTCACAACGT-AdR3	Adult	GABAergic AC	-1.3624	3.17886	2.167	1355	2952
CTCGTCAAGGAGTAGA-AdR3	Adult	GABAergic AC	-0.782489	1.8645	1.9122	755	1424
CTCGTCAAGTGGGTTG-AdR3	Adult	GABAergic AC	-1.64541	1.68276	1.04278	841	2003
CTCTAATAGGCCGAAT-AdR3	Adult	GABAergic AC	-1.94609	1.54544	1.14067	915	1750
CTCTACGAGACAAAGG-AdR3	Adult	GABAergic AC	-1.01578	2.06785	1.85447	685	1319
CTCTACGCAAGTAGTA-AdR3	Adult	GABAergic AC	-1.4593	2.85432	2.12242	1301	2856
CTCTACGGTCAAGCGA-AdR3	Adult	GABAergic AC	-1.92045	2.09071	1.58871	490	1205
CTCTACGTCCAGAAGG-AdR3	Adult	GABAergic AC	-0.947332	1.22633	1.25449	2037	5061
CTCTGGTCAATGACCT-AdR3	Adult	GABAergic AC	-2.51294	1.19209	0.701084	701	1440
CTGAAACAGATATGCA-AdR3	Adult	GABAergic AC	-0.813377	0.778154	0.525713	1095	2304
CTGAAACTCAACGCTA-AdR3	Adult	GABAergic AC	-0.74558	1.99801	2.06796	975	2053
CTGAAGTCATCACCCT-AdR3	Adult	GABAergic AC	-0.960056	1.31837	0.97208	1087	2313
CTGAAGTTCTGGCGAC-AdR3	Adult	GABAergic AC	-2.36016	1.33617	0.903906	764	1582
CTGATCCCAAACAACA-AdR3	Adult	GABAergic AC	-2.00295	1.14366	-0.319075	802	1525
CTGATCCCAGCTCGAC-AdR3	Adult	GABAergic AC	-0.711379	0.961372	0.686931	724	1450
CTGATCCTCACTATTC-AdR3	Adult	GABAergic AC	-0.848106	1.98028	2.09036	640	1037
CTGATCCTCTCTAGGA-AdR3	Adult	GABAergic AC	-1.59123	1.66243	1.56969	1271	2763
CTGCCTACAAGGGTCA-AdR3	Adult	GABAergic AC	-1.57593	1.89118	1.79965	602	1363
CTGCCTACATCGATTG-AdR3	Adult	GABAergic AC	-0.793765	2.22031	2.04098	715	1237
CTGCGGATCTATCCTA-AdR3	Adult	GABAergic AC	-1.32217	3.02325	2.2582	1989	5143
CTGCTGTAGTCCAGGA-AdR3	Adult	GABAergic AC	-0.798681	0.781116	0.56545	494	1119
CTGCTGTCACTTACGA-AdR3	Adult	GABAergic AC	-1.34696	2.0234	1.88195	844	1593
CTGCTGTTCCGCATAA-AdR3	Adult	GABAergic AC	-2.63164	1.38765	0.583456	557	1066
CTGGTCTAGAGCTTCT-AdR3	Adult	GABAergic AC	-2.66117	1.15263	0.591169	601	1303
CTGGTCTCAAGAGGCT-AdR3	Adult	GABAergic AC	-1.25052	0.979457	0.757307	1665	4046
CTGTGCTAGATGGCGT-AdR3	Adult	GABAergic AC	-1.11361	2.25667	1.95877	855	1462
CTGTGCTAGTGCAAGC-AdR3	Adult	GABAergic AC	-1.03878	2.20697	1.76047	1133	2327
CTGTGCTGTGTCAATC-AdR3	Adult	GABAergic AC	-1.24285	1.91514	1.63024	824	1609
CTTAACTCAGGGTATG-AdR3	Adult	GABAergic AC	-1.59998	1.68335	1.67566	566	1019
CTTAACTGTCTAGTCA-AdR3	Adult	GABAergic AC	-0.880641	2.15291	1.90748	1943	5377
CTTAACTTCTATGTGG-AdR3	Adult	GABAergic AC	-2.1667	1.31395	1.03713	578	1061
CTTAGGACAGTCGTGC-AdR3	Adult	GABAergic AC	-0.723392	1.57698	1.32424	1284	2945
CTTAGGAGTGCCTTGG-AdR3	Adult	GABAergic AC	-0.953157	1.75794	1.84321	943	2014
CTTCTCTAGAGATGAG-AdR3	Adult	GABAergic AC	-0.873411	1.9161	1.69173	675	1210
CTTCTCTGTCCGCTGA-AdR3	Adult	GABAergic AC	-0.80817	1.4241	0.734528	613	1071
CTTGGCTAGTCCCACG-AdR3	Adult	GABAergic AC	-1.44688	1.56372	1.56875	711	1478
CTTGGCTCAAAGGTGC-AdR3	Adult	GABAergic AC	-1.08473	1.79166	1.76249	601	1215
CTTTGCGAGTTAAGTG-AdR3	Adult	GABAergic AC	-0.913077	2.10983	2.05764	693	1250
GAAACTCGTACCCAAT-AdR3	Adult	GABAergic AC	-0.911343	2.61479	1.79512	614	1156
GAAATGAAGTCGAGTG-AdR3	Adult	GABAergic AC	-1.09351	1.21056	0.542509	1105	2099
GAACATCAGACAGGCT-AdR3	Adult	GABAergic AC	-0.930793	2.03257	2.06947	754	1390
GAACATCAGTACGACG-AdR3	Adult	GABAergic AC	-1.22578	2.05377	2.02908	898	1838
GAACATCTCTTGTTTG-AdR3	Adult	GABAergic AC	-0.94075	2.25105	2.00569	1336	3017
GAACCTAAGTCGTACT-AdR3	Adult	GABAergic AC	-2.02416	1.41136	1.15124	852	1683
GAACCTAGTTCAGTAC-AdR3	Adult	GABAergic AC	-0.813167	2.18913	1.89744	790	1575
GAACGGAGTACTCAAC-AdR3	Adult	GABAergic AC	-0.987296	1.80286	1.74562	1339	2992
GAAGCAGCAATGCCAT-AdR3	Adult	GABAergic AC	-1.82134	1.6771	1.5229	1094	2268
GAAGCAGGTTAAGATG-AdR3	Adult	GABAergic AC	-0.942937	2.2589	2.104	811	1420
GAATAAGCACATCCGG-AdR3	Adult	GABAergic AC	-0.920577	2.82189	1.9045	1142	2705
GAATGAAAGTGGACGT-AdR3	Adult	GABAergic AC	-0.713287	1.64265	1.37429	575	1399
GAATGAACAGATCGGA-AdR3	Adult	GABAergic AC	-1.43141	1.89503	1.72398	1046	2152
GACACGCAGTATCTCG-AdR3	Adult	GABAergic AC	-0.742884	1.85957	1.93326	1116	2543
GACAGAGTCCCGGATG-AdR3	Adult	GABAergic AC	-1.5397	1.18151	0.12474	993	2162
GACCAATCAACTGCGC-AdR3	Adult	GABAergic AC	-1.40902	2.73575	1.88566	947	1834
GACCAATCAATAACGA-AdR3	Adult	GABAergic AC	-1.93736	1.24583	-0.400163	759	1475
GACCTGGCATGCATGT-AdR3	Adult	GABAergic AC	-2.44411	1.23445	0.772979	486	1230
GACCTGGTCCCGGATG-AdR3	Adult	GABAergic AC	-0.758135	0.829363	0.711931	1086	2229
GACGCGTTCCACGTGG-AdR3	Adult	GABAergic AC	-1.37329	0.942204	0.686931	1207	2449
GACGCGTTCGAATGCT-AdR3	Adult	GABAergic AC	-1.037	2.07634	2.04452	1054	2008
GACGGCTAGAAGGGTA-AdR3	Adult	GABAergic AC	-1.39061	1.75582	1.23776	1106	2361
GACGGCTAGCGTGAGT-AdR3	Adult	GABAergic AC	-1.72889	1.96561	1.52829	681	1227
GACGGCTAGGATTCGG-AdR3	Adult	GABAergic AC	-0.767534	1.56916	1.27525	1295	2721
GACGGCTCAGCTTCGG-AdR3	Adult	GABAergic AC	-0.854322	1.3287	0.95223	583	1020
GACGGCTGTGTTAAGA-AdR3	Adult	GABAergic AC	-1.56354	3.10542	1.97424	1805	7807
GACGGCTGTTTGACAC-AdR3	Adult	GABAergic AC	-0.689339	1.79949	1.90554	728	1248
GACGTGCGTACGACCC-AdR3	Adult	GABAergic AC	-0.982401	1.97815	2.06833	525	1079
GACGTGCGTGACTACT-AdR3	Adult	GABAergic AC	-1.13061	1.93759	1.9067	670	1256
GACGTGCTCTCGGACG-AdR3	Adult	GABAergic AC	-1.11009	0.871277	0.463299	869	1611
GACGTTAAGCTATGCT-AdR3	Adult	GABAergic AC	-1.93919	1.57155	1.3701	1174	2558
GACTAACAGTACGCGA-AdR3	Adult	GABAergic AC	-1.78827	1.48632	1.59576	745	1347
GACTAACCAACGATGG-AdR3	Adult	GABAergic AC	-1.24528	0.953666	0.693756	604	1086
GACTACAAGAGACTAT-AdR3	Adult	GABAergic AC	-1.75184	1.90204	0.608433	1110	2158
GAGGTGACAACACGCC-AdR3	Adult	GABAergic AC	-0.815868	1.885	2.00524	809	1644
GAGTCCGAGGGTCTCC-AdR3	Adult	GABAergic AC	-1.21076	2.01593	1.1882	591	1028
GAGTCCGGTCTCTTTA-AdR3	Adult	GABAergic AC	-1.48632	1.93253	1.71218	1413	3343
GATCGATAGATCCCGC-AdR3	Adult	GABAergic AC	-0.860287	2.39222	2.19991	605	1128
GATCGATAGGATGCGT-AdR3	Adult	GABAergic AC	-1.46803	2.94604	2.07034	1062	2640
GATCGATAGGTCATCT-AdR3	Adult	GABAergic AC	-0.974759	2.08454	1.97378	664	1164
GATCGATGTGCAGTAG-AdR3	Adult	GABAergic AC	-1.30959	1.88993	1.49267	819	1673
GATCTAGCAAAGCGGT-AdR3	Adult	GABAergic AC	-0.867082	1.93332	1.50935	1239	2574
GATGAGGAGTACGCCC-AdR3	Adult	GABAergic AC	-1.74486	1.5111	1.19668	586	1066
GATGCTACACTTACGA-AdR3	Adult	GABAergic AC	-5.70361	-0.387155	-2.56732	528	1093
GATGCTACATGGTCTA-AdR3	Adult	GABAergic AC	-2.24484	1.34981	0.915781	575	1168
GATGCTATCAGTTAGC-AdR3	Adult	GABAergic AC	-0.769634	0.844811	0.465689	870	1684
GATTCAGAGGGTTCCC-AdR3	Adult	GABAergic AC	-1.49595	1.8926	1.06838	1287	2949
GATTCAGTCTGCTTGC-AdR3	Adult	GABAergic AC	-1.16342	2.4637	1.55253	599	1061
GCAAACTAGAGGTAGA-AdR3	Adult	GABAergic AC	-0.806777	2.1588	1.96713	1078	2169
GCAAACTGTTTGACAC-AdR3	Adult	GABAergic AC	-0.622229	2.55814	1.80525	561	1012
GCAATCACAGCCTTGG-AdR3	Adult	GABAergic AC	-0.816367	1.04918	0.880963	1613	4020
GCAGCCAAGTACGTTC-AdR3	Adult	GABAergic AC	-1.14588	1.67541	1.73927	935	1877
GCATACATCCTATGTT-AdR3	Adult	GABAergic AC	-1.48387	2.9209	2.07303	1736	4298
GCATACATCCTCATTA-AdR3	Adult	GABAergic AC	-0.96889	1.87734	2.17873	945	1794
GCATGATAGTCATCCA-AdR3	Adult	GABAergic AC	-0.398243	2.05875	1.92447	736	1396
GCATGATTCCAGAAGG-AdR3	Adult	GABAergic AC	-1.15609	1.92432	1.88904	1984	6141
GCATGATTCGCGCCAA-AdR3	Adult	GABAergic AC	-1.89963	1.52456	1.42663	1475	3736
GCATGATTCTGGTGTA-AdR3	Adult	GABAergic AC	-0.833935	1.74977	1.5309	1612	4308
GCATGCGAGTTCGATC-AdR3	Adult	GABAergic AC	-2.03685	1.43772	0.695364	519	1075
GCATGTAGTAGCGTGA-AdR3	Adult	GABAergic AC	-0.837332	2.10141	2.07726	643	1111
GCATGTAGTGTCGCTG-AdR3	Adult	GABAergic AC	-1.01704	0.866819	0.436516	1217	2559
GCATGTAGTGTTGGGA-AdR3	Adult	GABAergic AC	-1.6829	1.68474	1.55533	777	1568
GCCAAATGTACATGTC-AdR3	Adult	GABAergic AC	-0.677239	2.02745	2.02017	585	1061
GCCAAATTCCCTTGTG-AdR3	Adult	GABAergic AC	-1.89425	1.13023	0.745664	551	1064
GCCTCTACAAGTAATG-AdR3	Adult	GABAergic AC	-1.41543	3.25171	2.20199	1161	2183
GCCTCTACACCTTGTC-AdR3	Adult	GABAergic AC	-0.681306	1.82173	1.66606	638	1144
GCCTCTAGTACTCGCG-AdR3	Adult	GABAergic AC	-2.1365	1.39189	1.12599	1178	2585
GCGCAACAGAAGCCCA-AdR3	Adult	GABAergic AC	-2.27226	1.17338	0.558355	1007	2186
GCGCGATCACTTCGAA-AdR3	Adult	GABAergic AC	-1.23689	0.955971	0.305669	1357	3225
GCGCGATCATACTCTT-AdR3	Adult	GABAergic AC	-0.954853	2.28056	2.01658	663	1184
GCGCGATTCCGAATGT-AdR3	Adult	GABAergic AC	-1.69063	1.06173	0.562504	658	1753
GCGGGTTTCTCAACTT-AdR3	Adult	GABAergic AC	-1.77887	0.97655	-0.621714	765	1451
GCTCCTAGTGGGTCAA-AdR3	Adult	GABAergic AC	-1.44491	2.9307	2.11168	1473	3157
GCTCTGTAGGCCCTTG-AdR3	Adult	GABAergic AC	-0.965266	1.94286	1.60365	674	1316
GCTGCAGCATATGAGA-AdR3	Adult	GABAergic AC	-0.654467	1.00137	0.677227	702	1196
GCTGCAGTCCAGTAGT-AdR3	Adult	GABAergic AC	-0.805459	0.806356	0.557042	914	1667
GCTGCGAAGCTATGCT-AdR3	Adult	GABAergic AC	-1.85781	1.69895	1.56623	1048	2318
GCTGCTTAGAGGTACC-AdR3	Adult	GABAergic AC	-0.798439	1.66709	1.56367	1969	5287
GCTGCTTCAGGTCGTC-AdR3	Adult	GABAergic AC	-0.816487	2.31641	1.93865	707	1390
GCTGCTTGTATGAATG-AdR3	Adult	GABAergic AC	-0.978657	2.23302	1.97068	678	1232
GCTGCTTTCGCTTGTC-AdR3	Adult	GABAergic AC	-0.989089	2.1432	2.08494	673	1292
GCTGGGTAGAATAGGG-AdR3	Adult	GABAergic AC	-0.636375	2.37322	1.96172	636	1088
GCTGGGTAGCCGATTT-AdR3	Adult	GABAergic AC	-5.60935	-0.089134	-2.48575	652	1133
GCTGGGTCAACAACCT-AdR3	Adult	GABAergic AC	-1.69216	1.71827	1.63938	1207	2569
GCTGGGTCAACGATGG-AdR3	Adult	GABAergic AC	-0.949647	1.76191	1.63569	657	1262
GCTGGGTCAGGTTTCA-AdR3	Adult	GABAergic AC	-0.722905	1.81846	1.59281	660	1173
GCTGGGTGTACAGCAG-AdR3	Adult	GABAergic AC	-1.21653	1.06586	0.617315	696	1343
GCTGGGTGTAGCGATG-AdR3	Adult	GABAergic AC	-1.85779	1.38661	1.08541	604	1214
GCTGGGTTCTTGTATC-AdR3	Adult	GABAergic AC	-0.878354	2.36526	2.04563	584	1001
GCTTGAAAGGCAGGTT-AdR3	Adult	GABAergic AC	-1.93983	0.977517	-0.639603	615	1107
GCTTGAAAGGCATGTG-AdR3	Adult	GABAergic AC	-0.970443	2.01478	1.85858	1013	1989
GGAAAGCTCGCGGATC-AdR3	Adult	GABAergic AC	-0.912697	2.21873	1.87782	705	1331
GGAACTTCATGACGGA-AdR3	Adult	GABAergic AC	-2.07353	1.13956	0.674094	943	1969
GGAACTTGTCAGATAA-AdR3	Adult	GABAergic AC	-0.869272	1.76736	1.60834	649	1116
GGAATAACACGGTAGA-AdR3	Adult	GABAergic AC	-0.543087	1.86564	1.74019	658	1289
GGAATAACATATGAGA-AdR3	Adult	GABAergic AC	-1.086	1.98565	2.09201	704	1298
GGACAAGGTTGGTAAA-AdR3	Adult	GABAergic AC	-1.42772	1.78321	1.69043	1089	2373
GGACAGATCGCACTCT-AdR3	Adult	GABAergic AC	-0.864726	0.89178	0.48446	1048	2111
GGACAGATCGTCGTTC-AdR3	Adult	GABAergic AC	-1.16717	1.91236	1.82806	990	2050
GGACATTCATCTCCCA-AdR3	Adult	GABAergic AC	-2.2239	1.35945	0.528605	663	1391
GGACGTCCAGGACCCT-AdR3	Adult	GABAergic AC	-1.02363	1.89668	1.93712	735	1334
GGACGTCGTTAGGGTG-AdR3	Adult	GABAergic AC	-1.07932	2.25154	2.11454	775	1436
GGACGTCTCGGTGTTA-AdR3	Adult	GABAergic AC	-1.72453	0.69909	-1.23393	486	1192
GGAGCAACATGCTGGC-AdR3	Adult	GABAergic AC	-0.863941	1.95771	2.13045	937	1752
GGATGTTCAAGCGCTC-AdR3	Adult	GABAergic AC	-1.25287	1.16974	0.765936	657	1234
GGATTACAGACAGACC-AdR3	Adult	GABAergic AC	-0.525696	2.20284	1.90732	935	1843
GGATTACCAAACGCGA-AdR3	Adult	GABAergic AC	-0.954893	1.53732	1.31617	733	1354
GGCAATTGTCACACGC-AdR3	Adult	GABAergic AC	-0.712699	1.90113	1.85296	871	1621
GGCGACTGTCATATCG-AdR3	Adult	GABAergic AC	-1.44259	0.970917	0.684884	559	1026
GGCTGGTAGCCGTCGT-AdR3	Adult	GABAergic AC	-1.68505	3.01603	2.01579	1992	5636
GGCTGGTGTCGTGGCT-AdR3	Adult	GABAergic AC	-1.01954	2.45205	2.13822	876	1934
GGCTGGTTCAACCAAC-AdR3	Adult	GABAergic AC	-0.535537	1.86688	1.69083	820	1529
GGCTGGTTCAAGAAGT-AdR3	Adult	GABAergic AC	-1.07008	2.2479	1.88557	1414	3208
GGGAATGGTAGCGATG-AdR3	Adult	GABAergic AC	-2.42006	1.18717	0.756936	739	1482
GGGAATGGTCTAGGTT-AdR3	Adult	GABAergic AC	-1.60408	1.12284	-0.113844	962	1833
GGGATGAAGGATGCGT-AdR3	Adult	GABAergic AC	-2.69168	1.13913	0.549317	1064	2533
GGGATGAAGGCCGAAT-AdR3	Adult	GABAergic AC	-0.893051	2.14671	1.8467	894	1654
GGGATGAGTTGGACCC-AdR3	Adult	GABAergic AC	-0.926758	2.14684	2.01267	652	1446
GGGTCTGCATAGAAAC-AdR3	Adult	GABAergic AC	-1.8616	1.45966	1.18527	563	1007
GGGTCTGGTACTTCTT-AdR3	Adult	GABAergic AC	-0.993991	2.37	2.14615	789	1470
GGGTTGCAGCTTCGCG-AdR3	Adult	GABAergic AC	-1.38558	1.85693	1.60512	1270	2667
GGGTTGCCACCCATGG-AdR3	Adult	GABAergic AC	-0.912388	2.19575	2.07968	664	1122
GGGTTGCCAGCGTTCG-AdR3	Adult	GABAergic AC	-1.72038	1.72722	1.58792	559	1006
GGGTTGCGTTTGACTG-AdR3	Adult	GABAergic AC	-0.66478	1.78273	1.84997	805	1662
GGTGAAGCATCGGAAG-AdR3	Adult	GABAergic AC	-0.830862	0.900542	0.759292	1486	3397
GGTGCGTCAATCGAAA-AdR3	Adult	GABAergic AC	-1.149	2.07953	1.87675	801	1435
GGTGTTAAGTCGATAA-AdR3	Adult	GABAergic AC	-1.36425	2.38257	1.74871	1177	2537
GTAACGTTCTATGTGG-AdR3	Adult	GABAergic AC	-2.11949	1.41511	1.14896	903	1688
GTAACTGCACTGCCAG-AdR3	Adult	GABAergic AC	-0.810957	1.78696	1.84266	621	1140
GTAACTGGTGGGTCAA-AdR3	Adult	GABAergic AC	-0.775821	1.07351	0.895093	1296	2717
GTAACTGGTGTGGCTC-AdR3	Adult	GABAergic AC	-1.47102	2.08827	1.62214	1007	2154
GTACGTATCAGATAAG-AdR3	Adult	GABAergic AC	-1.58548	1.07088	-0.337669	586	1157
GTACTCCCAGTCACTA-AdR3	Adult	GABAergic AC	-2.09934	1.36462	-0.220827	675	1341
GTACTCCGTTAGGGTG-AdR3	Adult	GABAergic AC	-0.755361	1.9605	1.59614	1356	2862
GTACTCCTCACATAGC-AdR3	Adult	GABAergic AC	-0.878784	1.82621	1.9231	1207	2721
GTAGTCACATCCTTGC-AdR3	Adult	GABAergic AC	-0.948452	1.84708	1.53291	560	1044
GTAGTCAGTTCCCGAG-AdR3	Adult	GABAergic AC	-0.73665	1.80082	1.92377	912	1887
GTATCTTAGCCAGTAG-AdR3	Adult	GABAergic AC	-1.0071	1.89944	1.70077	800	1849
GTATCTTGTCTAAACC-AdR3	Adult	GABAergic AC	-0.924112	1.68292	1.63889	484	1035
GTATCTTGTTAAGGGC-AdR3	Adult	GABAergic AC	-0.778365	1.32068	1.00727	551	1052
GTCAAGTAGTCCCACG-AdR3	Adult	GABAergic AC	-1.37778	0.96793	0.600448	663	1457
GTCAAGTGTGTTTGGT-AdR3	Adult	GABAergic AC	-1.32679	1.09787	0.212915	874	1849
GTCACAAAGGACACCA-AdR3	Adult	GABAergic AC	-0.964952	1.97263	1.78152	722	1525
GTCACAAGTTCGAATC-AdR3	Adult	GABAergic AC	-1.72479	1.61591	1.51126	837	1728
GTCACGGAGTGGTCCC-AdR3	Adult	GABAergic AC	-1.0639	2.59623	2.07837	812	1544
GTCACGGGTAGGGTAC-AdR3	Adult	GABAergic AC	-0.56659	1.43697	0.619184	974	1950
GTCATTTAGTGTACTC-AdR3	Adult	GABAergic AC	-0.915553	0.903607	0.722348	1269	2623
GTCATTTGTTCCACAA-AdR3	Adult	GABAergic AC	-2.40991	1.3335	0.692881	1086	2051
GTCCTCAAGATAGCAT-AdR3	Adult	GABAergic AC	-1.00437	2.16111	1.41653	618	1118
GTCCTCAAGTTCGCAT-AdR3	Adult	GABAergic AC	-6.08134	0.359794	-2.15563	599	1210
GTCCTCACATAAGACA-AdR3	Adult	GABAergic AC	-0.798873	0.851018	0.620202	1000	1959
GTCCTCAGTTTCGCTC-AdR3	Adult	GABAergic AC	-0.880379	2.46764	2.02432	664	1211
GTCGGGTGTTAGTGGG-AdR3	Adult	GABAergic AC	-0.684535	2.33129	1.92992	666	1114
GTCGTAAAGAGCTGGT-AdR3	Adult	GABAergic AC	-0.890069	1.94518	1.92185	1697	4494
GTCGTAATCAGCTTAG-AdR3	Adult	GABAergic AC	-1.85563	1.03498	-0.185492	1002	2019
GTCTCGTTCATAGCAC-AdR3	Adult	GABAergic AC	-0.848962	1.09332	0.807697	657	1090
GTCTTCGAGTACGTTC-AdR3	Adult	GABAergic AC	-0.913585	2.08661	2.01178	682	1273
GTGAAGGCAAATACAG-AdR3	Adult	GABAergic AC	-1.94228	1.53912	-0.170697	635	1114
GTGAAGGGTACCGAGA-AdR3	Adult	GABAergic AC	-1.23849	0.928094	0.622558	1180	2450
GTGCATAAGACTACAA-AdR3	Adult	GABAergic AC	-0.88757	2.01791	1.80647	615	1119
GTGCATACATGCATGT-AdR3	Adult	GABAergic AC	-2.04843	1.16324	-0.423555	635	1159
GTGCATATCAATACCG-AdR3	Adult	GABAergic AC	-0.674404	1.2045	1.01714	1107	2290
GTGCATATCATGCATG-AdR3	Adult	GABAergic AC	-0.645921	1.30815	0.857365	686	1242
GTGCGGTCAACTGCGC-AdR3	Adult	GABAergic AC	-0.93206	1.93871	2.07458	947	1859
GTGCGGTGTCGAACAG-AdR3	Adult	GABAergic AC	-1.36794	1.00886	0.715371	800	1471
GTGCTTCTCAGTTGAC-AdR3	Adult	GABAergic AC	-0.763735	1.04678	0.846739	1272	2738
GTGCTTCTCATCGATG-AdR3	Adult	GABAergic AC	-0.816205	2.12683	2.11054	566	1035
GTGGGTCCATACGCCG-AdR3	Adult	GABAergic AC	-1.07499	1.74688	1.22233	883	1740
GTGTGCGTCGCAGGCT-AdR3	Adult	GABAergic AC	-0.741451	1.53818	1.4691	622	1029
GTTAAGCGTGGTCCGT-AdR3	Adult	GABAergic AC	-1.39587	1.81674	1.34867	1143	2447
GTTAAGCGTTATCACG-AdR3	Adult	GABAergic AC	-0.855217	1.90218	1.85375	1078	2160
GTTCATTGTCTTGTCC-AdR3	Adult	GABAergic AC	-2.55302	1.17437	0.664096	577	1256
GTTCATTTCCTAGAAC-AdR3	Adult	GABAergic AC	-0.617167	1.3251	0.711926	681	1246
GTTCATTTCTTGAGGT-AdR3	Adult	GABAergic AC	-0.734207	1.91032	1.96098	786	1384
GTTCGGGCAATGGAAT-AdR3	Adult	GABAergic AC	-2.00514	1.22737	-0.423684	593	1003
GTTCGGGTCGAGCCCA-AdR3	Adult	GABAergic AC	-1.00179	1.97676	1.64581	685	1229
GTTCGGGTCTTGCATT-AdR3	Adult	GABAergic AC	-1.67176	1.59929	1.50531	899	1829
GTTCTCGAGACAAGCC-AdR3	Adult	GABAergic AC	-0.871816	0.844647	0.682701	1644	3993
GTTCTCGGTTTAGCTG-AdR3	Adult	GABAergic AC	-1.798	1.2568	8.44163	612	1118
GTTTCTACACGACTCG-AdR3	Adult	GABAergic AC	-1.97142	1.73857	0.181409	833	1648
GTTTCTACAGATGGGT-AdR3	Adult	GABAergic AC	-0.842566	2.28596	2.03504	650	1103
GTTTCTACATAGAAAC-AdR3	Adult	GABAergic AC	-0.758862	1.57007	1.256	1666	4259
GTTTCTAGTCCGTGAC-AdR3	Adult	GABAergic AC	-1.24829	2.03512	1.35873	1007	1878
TAAGAGAGTTGTGGAG-AdR3	Adult	GABAergic AC	-1.43903	3.05045	2.22995	1374	3112
TAAGCGTCATTCTTAC-AdR3	Adult	GABAergic AC	-0.893776	2.09611	2.18456	621	1166
TAAGCGTGTTGCGCAC-AdR3	Adult	GABAergic AC	-1.43507	3.10912	2.21789	1728	4198
TAAGTGCAGCTTATCG-AdR3	Adult	GABAergic AC	-1.36559	1.50735	1.35686	632	1080
TAAGTGCCACTGTCGG-AdR3	Adult	GABAergic AC	-0.901803	1.50384	1.31779	938	1977
TACACGAGTTTGTTGG-AdR3	Adult	GABAergic AC	-2.16301	2.77708	1.43136	554	1528
TACAGTGAGCGCTTAT-AdR3	Adult	GABAergic AC	-0.74272	1.93244	1.94415	1068	2263
TACCTTACAGCCAATT-AdR3	Adult	GABAergic AC	-0.834579	2.01508	1.95986	1239	2811
TACCTTACATTTCACT-AdR3	Adult	GABAergic AC	-2.80436	1.57465	0.564855	647	1470
TACGGATAGGTGCAAC-AdR3	Adult	GABAergic AC	-2.302	1.29646	0.422271	556	1376
TACGGATCATACTACG-AdR3	Adult	GABAergic AC	-1.92612	1.11924	-0.550631	847	1862
TACGGGCAGGTGTTAA-AdR3	Adult	GABAergic AC	-2.31599	1.40696	0.813916	1197	2688
TACGGTAAGCTTATCG-AdR3	Adult	GABAergic AC	-0.908293	0.895316	0.75829	1221	2584
TACGGTAGTATTCTCT-AdR3	Adult	GABAergic AC	-1.89741	1.13322	-0.120495	951	1836
TACGGTATCAGATAAG-AdR3	Adult	GABAergic AC	-1.71932	1.80485	0.560105	1021	2168
TACTCATAGCTAGTGG-AdR3	Adult	GABAergic AC	-0.966042	1.48066	1.19793	591	1128
TACTCATAGGTGCAAC-AdR3	Adult	GABAergic AC	-1.61458	2.6614	1.74549	820	1873
TACTCGCAGATGAGAG-AdR3	Adult	GABAergic AC	-1.02311	0.656659	0.612748	1068	2055
TACTCGCCACTTCTGC-AdR3	Adult	GABAergic AC	-1.37137	2.04591	1.86671	1403	3196
TACTCGCTCTCGGACG-AdR3	Adult	GABAergic AC	-0.740017	1.83637	1.6228	597	1097
TACTTACAGACACTAA-AdR3	Adult	GABAergic AC	-1.13981	0.9212	0.402516	1154	2454
TACTTACGTCTAGTCA-AdR3	Adult	GABAergic AC	-0.826403	1.67554	1.65661	755	1424
TACTTGTCATCATCCC-AdR3	Adult	GABAergic AC	-2.22578	1.32773	0.667117	694	1521
TACTTGTGTTAAGACA-AdR3	Adult	GABAergic AC	-0.774059	0.695713	0.6384	955	1949
TACTTGTTCGCATGAT-AdR3	Adult	GABAergic AC	-0.949004	0.998413	0.782521	1667	3902
TAGACCAGTATGAAAC-AdR3	Adult	GABAergic AC	-2.28398	1.2819	0.889242	616	1097
TAGAGCTCAGGCAGTA-AdR3	Adult	GABAergic AC	-1.28406	1.62582	1.70243	796	1415
TAGAGCTTCTATCCCG-AdR3	Adult	GABAergic AC	-0.864285	0.867187	0.592544	730	1296
TAGGCATTCGTGACAT-AdR3	Adult	GABAergic AC	-1.41901	2.72667	2.06689	909	1642
TAGTGGTAGGCTATCT-AdR3	Adult	GABAergic AC	-0.426238	1.504	0.977149	712	1184
TAGTGGTAGTCTCCTC-AdR3	Adult	GABAergic AC	-1.60633	1.10987	-0.344317	647	1201
TAGTGGTTCTCCGGTT-AdR3	Adult	GABAergic AC	-0.70827	1.8577	1.82787	992	1937
TAGTTGGAGTGTACCT-AdR3	Adult	GABAergic AC	-2.61295	1.14272	0.534842	572	1101
TAGTTGGCAAGCTGGA-AdR3	Adult	GABAergic AC	-0.835254	2.03279	2.09559	747	1360
TATCAGGTCAGCTTAG-AdR3	Adult	GABAergic AC	-0.768093	0.924889	0.721047	1815	4764
TATCTCAGTGGCCCTA-AdR3	Adult	GABAergic AC	-2.25585	1.24938	0.599177	563	1015
TATGCCCAGTGGACGT-AdR3	Adult	GABAergic AC	-1.01649	2.59952	2.1857	842	1683
TATGCCCTCACCGGGT-AdR3	Adult	GABAergic AC	-1.13299	2.65661	2.09429	690	1134
TATTACCAGAACTGTA-AdR3	Adult	GABAergic AC	-1.20685	2.15432	2.00791	1305	2750
TCAACGAAGTGAACGC-AdR3	Adult	GABAergic AC	-2.0116	1.13718	0.763917	438	1094
TCACAAGAGCCCAACC-AdR3	Adult	GABAergic AC	-0.759532	0.893842	0.717681	1335	2972
TCACAAGTCCTCTAGC-AdR3	Adult	GABAergic AC	-0.907371	1.86126	1.89812	666	1203
TCACGAAAGCACCGCT-AdR3	Adult	GABAergic AC	-1.29886	1.21179	0.163376	1197	2594
TCACGAACACGAAGCA-AdR3	Adult	GABAergic AC	-0.966089	1.78073	1.88156	1169	2663
TCAGCTCGTGGGTCAA-AdR3	Adult	GABAergic AC	-0.80655	0.965318	0.750787	1431	3081
TCAGGATCACCAGTTA-AdR3	Adult	GABAergic AC	-0.698686	1.78811	1.86196	786	1574
TCAGGATTCTGAGTGT-AdR3	Adult	GABAergic AC	-0.708923	1.79671	1.89785	948	1905
TCAGGTATCATTGCGA-AdR3	Adult	GABAergic AC	-1.35974	1.87043	1.24039	1022	2060
TCATTACCACTATCTT-AdR3	Adult	GABAergic AC	-1.0971	2.01286	2.07423	1026	2273
TCATTACGTTCGCTAA-AdR3	Adult	GABAergic AC	-1.58531	1.08936	-0.181288	749	1390
TCCACACAGTTGAGAT-AdR3	Adult	GABAergic AC	-2.55051	1.20551	0.646364	620	1190
TCCACACCAGGAATCG-AdR3	Adult	GABAergic AC	-2.16893	1.01041	-0.610538	626	1094
TCCACACTCCTCAATT-AdR3	Adult	GABAergic AC	-0.978633	2.40673	2.16865	859	1726
TCCCGATCACCGCTAG-AdR3	Adult	GABAergic AC	-1.2596	2.87963	2.28913	1183	2436
TCGAGGCAGCTGATAA-AdR3	Adult	GABAergic AC	-1.19043	1.93787	1.75296	1059	2138
TCGAGGCCATCAGTCA-AdR3	Adult	GABAergic AC	-1.28368	2.39826	1.98936	1022	1974
TCGAGGCGTAATCGTC-AdR3	Adult	GABAergic AC	-0.767395	1.908	1.89975	853	1575
TCGAGGCGTCAAACTC-AdR3	Adult	GABAergic AC	-0.840483	2.19224	1.99707	645	1281
TCGAGGCTCAAGATCC-AdR3	Adult	GABAergic AC	-2.30685	1.55266	0.99947	427	1059
TCGAGGCTCTTGGGTA-AdR3	Adult	GABAergic AC	-0.947001	1.75913	1.694	987	1980
TCGCGAGAGATCCGAG-AdR3	Adult	GABAergic AC	-1.04574	0.919279	0.402525	1436	3340
TCGCGAGGTAAAGGAG-AdR3	Adult	GABAergic AC	-1.50273	1.08159	8.95301	566	1010
TCGCGTTCAGCCAATT-AdR3	Adult	GABAergic AC	-1.23151	1.11036	0.860397	672	1272
TCGGGACGTCATATGC-AdR3	Adult	GABAergic AC	-0.767428	2.14103	2.14223	646	1144
TCGGGACGTCTTGTCC-AdR3	Adult	GABAergic AC	-0.937709	0.922805	0.488259	1571	3535
TCGTACCTCCGGCACA-AdR3	Adult	GABAergic AC	-2.00335	1.35436	1.01746	693	1327
TCGTAGACAGTAAGAT-AdR3	Adult	GABAergic AC	-0.871281	1.89116	2.06582	596	1116
TCTCATATCAGAGCTT-AdR3	Adult	GABAergic AC	-1.37272	3.01471	2.18527	1207	2787
TCTCTAAGTGAGGGTT-AdR3	Adult	GABAergic AC	-1.27334	3.12328	2.18331	1348	2957
TCTGAGACATTTCACT-AdR3	Adult	GABAergic AC	-0.89381	2.13598	2.04917	677	1141
TCTTTCCAGATCCGAG-AdR3	Adult	GABAergic AC	-0.86105	0.736524	0.721538	1155	2478
TGACAACCACTTAAGC-AdR3	Adult	GABAergic AC	-0.993944	2.05032	1.87851	1193	2506
TGACGGCAGCCGATTT-AdR3	Adult	GABAergic AC	-0.859518	1.7857	1.7321	831	1780
TGACTAGAGCGATGAC-AdR3	Adult	GABAergic AC	-0.858707	1.13128	0.928631	1422	3191
TGACTAGCACGTTGGC-AdR3	Adult	GABAergic AC	-0.918207	2.21271	2.07169	800	1405
TGACTTTGTATCTGCA-AdR3	Adult	GABAergic AC	-0.503386	1.40288	0.8707	570	1003
TGACTTTTCAGTTAGC-AdR3	Adult	GABAergic AC	-0.815172	1.19203	0.939346	1484	3193
TGAGAGGAGCGAAGGG-AdR3	Adult	GABAergic AC	-1.27504	1.0992	0.610867	1139	2240
TGAGAGGCAGATGGGT-AdR3	Adult	GABAergic AC	-1.35426	0.992765	0.522081	1501	3941
TGAGAGGCATTCCTGC-AdR3	Adult	GABAergic AC	-0.844689	2.47457	1.94932	691	1182
TGAGAGGTCTAACTCT-AdR3	Adult	GABAergic AC	-2.81257	1.05678	-1.17143	700	1405
TGAGCATCATTTCACT-AdR3	Adult	GABAergic AC	-2.2352	1.23537	0.44353	899	1942
TGAGCATGTAAAGTCA-AdR3	Adult	GABAergic AC	-2.1559	1.15667	-0.0285269	727	1377
TGAGCCGCACGGTTTA-AdR3	Adult	GABAergic AC	-2.06892	1.05064	-0.00910129	798	1530
TGAGCCGTCGCATGAT-AdR3	Adult	GABAergic AC	-2.41132	1.21255	0.720149	650	1333
TGAGCCGTCTAACGGT-AdR3	Adult	GABAergic AC	-1.06173	1.98797	1.9222	639	1030
TGATTTCAGATGCGAC-AdR3	Adult	GABAergic AC	-0.814829	2.05359	1.52815	759	1306
TGCACCTGTTCCGGCA-AdR3	Adult	GABAergic AC	-0.757931	1.27797	0.807183	618	1125
TGCACCTGTTTGGGCC-AdR3	Adult	GABAergic AC	-1.21832	1.93096	1.5112	1036	2124
TGCCCATCAACGCACC-AdR3	Adult	GABAergic AC	-1.32517	2.82018	2.14076	1195	2371
TGCGCAGAGTCAAGCG-AdR3	Adult	GABAergic AC	-0.710721	1.79261	1.71912	917	1698
TGCGGGTGTCAAAGCG-AdR3	Adult	GABAergic AC	-1.16365	2.57284	1.65706	823	1582
TGCGGGTGTCGGGTCT-AdR3	Adult	GABAergic AC	-0.669109	2.26484	1.91735	885	1692
TGCTACCAGCGTTCCG-AdR3	Adult	GABAergic AC	-0.794017	2.04671	1.82972	1299	3206
TGCTACCGTCTTCGTC-AdR3	Adult	GABAergic AC	-2.32921	1.22464	0.630738	757	1405
TGCTGCTGTACATGTC-AdR3	Adult	GABAergic AC	-1.22516	3.0309	2.1085	555	1079
TGGACGCAGCGCCTCA-AdR3	Adult	GABAergic AC	-2.18731	1.3035	0.445278	1162	2568
TGGCCAGAGTCCTCCT-AdR3	Adult	GABAergic AC	-1.00083	1.74801	1.35439	1336	3055
TGGCCAGAGTGTCCCG-AdR3	Adult	GABAergic AC	-1.42777	1.88013	1.85984	556	1086
TGGCGCAAGCATGGCA-AdR3	Adult	GABAergic AC	-2.40451	1.20148	0.764135	731	1449
TGGCGCACACGGTTTA-AdR3	Adult	GABAergic AC	-2.59367	1.18623	0.617412	626	1514
TGGCGCACAGGGTATG-AdR3	Adult	GABAergic AC	-2.26359	1.29	0.829509	656	1210
TGGCGCACATTTGCTT-AdR3	Adult	GABAergic AC	-2.15837	0.949772	0.0398068	1068	2029
TGGCGCAGTCTGCAAT-AdR3	Adult	GABAergic AC	-1.44315	2.83396	1.97814	1249	2762
TGGCGCATCACGATGT-AdR3	Adult	GABAergic AC	-0.924613	0.788473	0.602673	1243	2631
TGGGAAGGTTGCGCAC-AdR3	Adult	GABAergic AC	-1.10211	2.52893	2.13681	753	1343
TGGGAAGTCACCAGGC-AdR3	Adult	GABAergic AC	-2.13617	0.95618	-0.741616	724	1400
TGGGAAGTCAGAGCTT-AdR3	Adult	GABAergic AC	-2.58429	1.27953	0.592507	549	1002
TGGTTAGAGACCCACC-AdR3	Adult	GABAergic AC	-0.786703	0.812971	0.622276	1104	2165
TGGTTCCGTTCGGGCT-AdR3	Adult	GABAergic AC	-2.50753	1.18686	0.753288	536	1092
TGTCCCACATGCTGGC-AdR3	Adult	GABAergic AC	-2.23807	1.30076	0.850947	1285	2735
TGTGGTAGTGAAGGCT-AdR3	Adult	GABAergic AC	-1.98899	1.62737	1.36754	891	1886
TGTGGTAGTGCGAAAC-AdR3	Adult	GABAergic AC	-0.890648	2.03562	1.95068	672	1251
TGTTCCGAGGCATGGT-AdR3	Adult	GABAergic AC	-0.919159	2.34827	1.76035	929	1860
TGTTCCGCACCACGTG-AdR3	Adult	GABAergic AC	-0.81767	3.28166	2.07097	1252	3546
TGTTCCGGTTTAGGAA-AdR3	Adult	GABAergic AC	-1.91562	0.99346	-0.703411	908	2099
TTAACTCCACGAGGTA-AdR3	Adult	GABAergic AC	-1.98752	1.08126	-0.668658	665	1419
TTAACTCCACTAAGTC-AdR3	Adult	GABAergic AC	-2.36256	1.25536	0.825837	681	1349
TTAGGACCAATGTTGC-AdR3	Adult	GABAergic AC	-1.78538	1.05985	0.724216	811	1527
TTAGGACCACATGTGT-AdR3	Adult	GABAergic AC	-0.945158	1.2269	0.839791	689	1197
TTAGGACTCACGCATA-AdR3	Adult	GABAergic AC	-0.888831	1.88332	1.56981	591	1121
TTAGGACTCTTTAGTC-AdR3	Adult	GABAergic AC	-0.807262	1.89745	1.44484	565	1013
TTAGGCATCTAGCACA-AdR3	Adult	GABAergic AC	-1.96107	1.05168	-0.716533	933	1800
TTAGTTCAGGCGCTCT-AdR3	Adult	GABAergic AC	-0.626196	1.90055	1.92948	1057	2236
TTAGTTCAGGTGCAAC-AdR3	Adult	GABAergic AC	-1.49344	1.67326	1.63024	668	1274
TTAGTTCAGGTGTGGT-AdR3	Adult	GABAergic AC	-0.708232	1.34217	1.09846	686	1237
TTATGCTAGGTAGCTG-AdR3	Adult	GABAergic AC	-0.873812	1.98923	1.96992	805	1468
TTATGCTCATGACGGA-AdR3	Adult	GABAergic AC	-0.608784	2.12526	1.89555	969	1883
TTATGCTCATGGATGG-AdR3	Adult	GABAergic AC	-0.842207	2.11326	1.89176	1283	2988
TTCCCAGGTTAAGAAC-AdR3	Adult	GABAergic AC	-1.93354	1.7268	1.2382	538	1153
TTCGAAGAGTCACGCC-AdR3	Adult	GABAergic AC	-1.89066	1.53989	1.46919	988	2120
TTCTACAAGGCTAGAC-AdR3	Adult	GABAergic AC	-0.979812	1.77813	1.73774	822	1711
TTCTACACAGCCAATT-AdR3	Adult	GABAergic AC	-0.63797	1.36577	0.91637	629	1026
TTCTACAGTCACTTCC-AdR3	Adult	GABAergic AC	-1.68711	1.64662	1.6675	1215	2749
TTCTCAAAGGCTCTTA-AdR3	Adult	GABAergic AC	-0.769987	1.11361	0.900351	1408	2988
TTCTCAAGTCACAAGG-AdR3	Adult	GABAergic AC	-1.69253	1.66712	1.62305	910	1787
TTCTCAAGTGGTCCGT-AdR3	Adult	GABAergic AC	-0.73467	0.992281	0.783992	1388	3306
TTCTCCTCACAAGTAA-AdR3	Adult	GABAergic AC	-2.08676	1.40158	0.753572	786	1919
TTCTTAGGTATCGCAT-AdR3	Adult	GABAergic AC	-0.727506	1.96105	1.73014	799	1513
TTGACTTGTAATTGGA-AdR3	Adult	GABAergic AC	-1.15908	1.81661	1.2458	666	1164
TTGCCGTTCCGATATG-AdR3	Adult	GABAergic AC	-1.39483	3.1684	2.13889	968	1877
TTGCGTCAGAAGGTGA-AdR3	Adult	GABAergic AC	-0.773224	1.68098	1.55196	744	1561
TTGCGTCAGCTTATCG-AdR3	Adult	GABAergic AC	-1.30759	2.9387	2.02661	711	1400
TTGCGTCTCGGAATCT-AdR3	Adult	GABAergic AC	-1.94196	1.10144	-0.610156	755	1381
TTGGAACGTGCCTTGG-AdR3	Adult	GABAergic AC	-1.44804	3.2578	2.24432	1309	2970
TTGGCAAAGCTAGTGG-AdR3	Adult	GABAergic AC	-0.802951	0.838004	0.693459	1490	3785
TTGGCAAAGGTAGCTG-AdR3	Adult	GABAergic AC	-5.29098	0.0647862	-1.89539	544	1038
TTGGCAAAGTCCGTAT-AdR3	Adult	GABAergic AC	-1.24951	3.01701	2.15654	1888	4858
TTGGCAACAATGAAAC-AdR3	Adult	GABAergic AC	-0.761651	1.7721	1.70396	944	1825
TTGTAGGAGTAACCCT-AdR3	Adult	GABAergic AC	-2.63369	-1.99752	0.961333	1161	2409
TTGTAGGTCAACACGT-AdR3	Adult	GABAergic AC	-0.949138	2.01057	1.97379	1600	4048
TTGTAGGTCTGTTGAG-AdR3	Adult	GABAergic AC	-1.18104	1.59238	1.62564	673	1246
TTTACTGGTCCGCTGA-AdR3	Adult	GABAergic AC	-0.788	2.19671	2.18047	697	1245
TTTATGCGTTCAGGCC-AdR3	Adult	GABAergic AC	-1.75347	1.58351	1.44425	1334	3216
TTTATGCTCAAGATCC-AdR3	Adult	GABAergic AC	-1.5062	1.58188	1.39031	621	1270
TTTCCTCGTGTTCTTT-AdR3	Adult	GABAergic AC	-2.01844	1.5416	1.16704	579	1110
TTTGCGCAGTCGATAA-AdR3	Adult	GABAergic AC	-1.52648	3.0479	2.22999	944	1725
AAACCTGTCAGCGACC-AdR4	Adult	GABAergic AC	-0.888026	0.953799	0.228069	691	1198
AAACGGGGTTCACGGC-AdR4	Adult	GABAergic AC	-1.45313	3.07445	1.75895	538	1022
AAAGATGAGAGCTGGT-AdR4	Adult	GABAergic AC	-1.82467	2.37547	0.587349	513	1034
AAAGATGAGCAAATCA-AdR4	Adult	GABAergic AC	-1.5946	1.60117	0.608457	767	1575
AAAGATGAGTATGACA-AdR4	Adult	GABAergic AC	-1.59695	2.95391	1.85875	995	1917
AAAGCAATCACTATTC-AdR4	Adult	GABAergic AC	-1.29162	2.41282	1.56269	867	1702
AACACGTAGCTGAACG-AdR4	Adult	GABAergic AC	-1.39382	2.31474	1.25186	698	1428
AACCGCGTCAGCTGGC-AdR4	Adult	GABAergic AC	-1.39273	3.21543	1.93524	1416	3110
AACTCAGAGCGTTGCC-AdR4	Adult	GABAergic AC	-1.04196	2.35661	1.7881	940	1849
AACTCCCAGATCGGGT-AdR4	Adult	GABAergic AC	-1.38103	3.02121	1.73246	822	1716
AACTCCCAGGCCCTCA-AdR4	Adult	GABAergic AC	-1.1057	2.44727	1.58977	607	1050
AACTCTTGTGGTACAG-AdR4	Adult	GABAergic AC	-1.56867	3.15864	1.35869	901	1832
AACTCTTTCCAGGGCT-AdR4	Adult	GABAergic AC	-1.03021	1.71134	0.952501	978	1901
AACTGGTCAGCTGGCT-AdR4	Adult	GABAergic AC	-1.37042	1.41951	0.0737867	619	1181
AACTTTCGTTCCAACA-AdR4	Adult	GABAergic AC	-1.23221	2.76623	1.71821	693	1300
AAGACCTAGGCTAGAC-AdR4	Adult	GABAergic AC	-1.74006	1.89639	1.39716	561	1066
AAGGCAGAGCTTATCG-AdR4	Adult	GABAergic AC	-1.2559	3.10145	1.91761	852	1777
AAGTCTGAGGCTCTTA-AdR4	Adult	GABAergic AC	-1.20545	2.19429	1.12032	831	1608
AATCCAGGTGGTCTCG-AdR4	Adult	GABAergic AC	-0.817981	0.985724	0.273951	841	1547
ACACCAAAGCCGTCGT-AdR4	Adult	GABAergic AC	-1.37217	2.74005	1.65805	615	1161
ACACCAAGTGAGGCTA-AdR4	Adult	GABAergic AC	-1.30185	3.27508	2.12882	1236	2859
ACACCAAGTTCAGTAC-AdR4	Adult	GABAergic AC	-1.08579	1.71006	1.00563	909	1818
ACACCCTCACAGCCCA-AdR4	Adult	GABAergic AC	-0.83822	1.80909	1.16097	847	1657
ACACCGGTCCGCGCAA-AdR4	Adult	GABAergic AC	-1.44932	1.17422	-0.134105	760	1437
ACAGCCGTCCCTAACC-AdR4	Adult	GABAergic AC	-0.630116	2.46584	1.68685	605	1031
ACAGCTAAGGGAACGG-AdR4	Adult	GABAergic AC	-0.902689	2.29354	1.82361	643	1217
ACAGCTACACATTCGA-AdR4	Adult	GABAergic AC	-1.14455	2.19779	1.57902	714	1452
ACATACGCAACCGCCA-AdR4	Adult	GABAergic AC	-1.80913	2.35659	1.20644	676	1201
ACATCAGAGCGTGAAC-AdR4	Adult	GABAergic AC	-1.22179	1.91286	0.971417	687	1191
ACCAGTAAGCTGAAAT-AdR4	Adult	GABAergic AC	-0.604004	2.29718	1.86317	547	1008
ACCAGTATCAGTTCGA-AdR4	Adult	GABAergic AC	-1.42209	2.35603	1.7901	578	1009
ACGAGGACACAGACTT-AdR4	Adult	GABAergic AC	-1.25024	2.19609	1.59765	848	1607
ACGAGGAGTTAAGATG-AdR4	Adult	GABAergic AC	-3.18847	1.68968	0.0136686	1034	2331
ACGATACAGAGATGAG-AdR4	Adult	GABAergic AC	-1.14877	2.548	1.74204	706	1240
ACGATGTTCGCTAGCG-AdR4	Adult	GABAergic AC	-0.831313	0.964546	0.245101	617	1079
ACGCCGAAGCATGGCA-AdR4	Adult	GABAergic AC	-0.991356	1.19005	0.450632	1077	2179
ACGGAGAAGCACACAG-AdR4	Adult	GABAergic AC	-1.78439	3.05008	1.64501	1029	2173
ACGGAGAAGTAATCCC-AdR4	Adult	GABAergic AC	-1.44278	2.5577	1.24346	612	1087
ACGGGCTAGGCATGTG-AdR4	Adult	GABAergic AC	-1.48747	2.67007	1.43312	645	1259
ACGGGCTGTCACCTAA-AdR4	Adult	GABAergic AC	-0.861585	2.49016	1.88327	660	1216
ACGGGTCTCCGCATCT-AdR4	Adult	GABAergic AC	-1.03437	2.00025	1.18501	731	1352
ACGTCAACAACGATCT-AdR4	Adult	GABAergic AC	-1.12972	2.01611	1.01403	666	1212
ACTATCTCAAGAGTCG-AdR4	Adult	GABAergic AC	-1.28778	3.23397	1.90376	705	1309
ACTATCTCACGGCCAT-AdR4	Adult	GABAergic AC	-1.10103	3.14732	1.9168	549	1024
ACTGAGTTCGCCGTGA-AdR4	Adult	GABAergic AC	-1.22723	2.71239	1.54122	892	1949
ACTGCTCCATACGCTA-AdR4	Adult	GABAergic AC	-1.24353	2.39096	1.56845	789	1557
ACTGTCCAGAATAGGG-AdR4	Adult	GABAergic AC	-1.49777	1.98916	0.836703	889	1860
ACTGTCCAGACACTAA-AdR4	Adult	GABAergic AC	-1.6032	3.1862	1.54729	748	1403
ACTGTCCGTAGAAAGG-AdR4	Adult	GABAergic AC	-0.797135	0.981244	0.33348	713	1425
AGATCTGCACAGACTT-AdR4	Adult	GABAergic AC	-1.04033	2.50799	1.6439	678	1261
AGATTGCCAATAAGCA-AdR4	Adult	GABAergic AC	-1.19271	2.6144	1.43123	709	1337
AGCCTAAAGTGAATTG-AdR4	Adult	GABAergic AC	-0.855149	1.61433	0.761651	519	1234
AGCCTAACAAGCGATG-AdR4	Adult	GABAergic AC	-1.54646	3.125	1.63829	1225	2607
AGCGGTCAGTATTGGA-AdR4	Adult	GABAergic AC	-1.3547	2.21612	1.28263	559	1013
AGCGGTCGTCCTAGCG-AdR4	Adult	GABAergic AC	-1.17758	2.56467	1.5427	568	1075
AGCGTATTCGCCGTGA-AdR4	Adult	GABAergic AC	-1.71388	2.46753	1.28152	864	1737
AGCTCCTCATCATCCC-AdR4	Adult	GABAergic AC	-1.27246	2.37667	1.35945	687	1249
AGGCCACAGGTAGCTG-AdR4	Adult	GABAergic AC	-1.40234	3.2342	1.88701	789	1946
AGGCCGTTCCAGATCA-AdR4	Adult	GABAergic AC	-2.16008	2.90165	1.60832	1905	5589
AGGGAGTAGATAGTCA-AdR4	Adult	GABAergic AC	-1.25387	3.04886	1.9513	655	1204
AGGGAGTCATAAGACA-AdR4	Adult	GABAergic AC	-1.24757	3.24406	1.99483	871	1743
AGGGATGAGTGGTAGC-AdR4	Adult	GABAergic AC	-0.841721	2.42361	1.62567	709	1235
AGGTCATTCAGAAATG-AdR4	Adult	GABAergic AC	-0.80878	0.905626	0.219704	669	1128
AGGTCCGAGCCCAACC-AdR4	Adult	GABAergic AC	-1.16002	2.94368	1.77902	762	1420
AGTGAGGGTAAAGGAG-AdR4	Adult	GABAergic AC	-1.90754	2.57191	1.59811	592	1192
AGTGTCAAGTACGCGA-AdR4	Adult	GABAergic AC	-1.41687	2.31963	1.76747	1092	2217
AGTGTCAGTAGGCATG-AdR4	Adult	GABAergic AC	-1.22072	2.56467	1.59309	691	1256
ATAGACCGTAGCTAAA-AdR4	Adult	GABAergic AC	-2.09454	2.10915	1.14026	620	1221
ATAGACCGTGGCCCTA-AdR4	Adult	GABAergic AC	-1.50064	2.66878	1.28776	740	1395
ATCACGATCATAGCAC-AdR4	Adult	GABAergic AC	-1.85819	2.87718	1.53814	562	1122
ATCATCTAGCCGTCGT-AdR4	Adult	GABAergic AC	-2.22433	2.55585	1.18031	1038	2028
ATCCACCCACGGCCAT-AdR4	Adult	GABAergic AC	-1.05458	1.76234	1.26993	536	1048
ATCGAGTGTCAATACC-AdR4	Adult	GABAergic AC	-1.34149	2.37387	1.18301	527	1043
ATCTACTGTTGCGCAC-AdR4	Adult	GABAergic AC	-1.6521	2.31544	0.82135	698	1263
ATGAGGGAGCGCTTAT-AdR4	Adult	GABAergic AC	-1.43197	3.10476	1.69417	493	1092
ATGTGTGAGAAGGACA-AdR4	Adult	GABAergic AC	-1.21979	3.1344	1.76368	577	1010
ATTATCCCATTTGCTT-AdR4	Adult	GABAergic AC	-1.11641	2.42636	1.71143	699	1419
ATTGGTGTCTTGAGGT-AdR4	Adult	GABAergic AC	-1.68291	2.62362	1.32808	1130	2388
CAACCAATCAGGCGAA-AdR4	Adult	GABAergic AC	-2.33708	2.75024	1.35596	1026	2272
CAACTAGAGCTGAAAT-AdR4	Adult	GABAergic AC	-2.7305	2.53988	1.01801	638	1152
CAACTAGGTCGAGTTT-AdR4	Adult	GABAergic AC	-1.00275	2.46282	1.43781	584	1088
CAACTAGGTGAGGCTA-AdR4	Adult	GABAergic AC	-2.4272	2.60443	1.16462	880	1812
CAACTAGTCCCGGATG-AdR4	Adult	GABAergic AC	-1.89233	2.86946	1.74069	1494	3670
CAAGTTGCAAGCTGGA-AdR4	Adult	GABAergic AC	-1.41492	1.08033	0.575936	848	1613
CACACTCTCGGCGCTA-AdR4	Adult	GABAergic AC	-1.76368	2.07378	0.784875	953	2109
CACAGGCTCCAAGTAC-AdR4	Adult	GABAergic AC	-1.57215	3.05147	1.66365	535	1037
CACATAGCACACATGT-AdR4	Adult	GABAergic AC	-1.0286	2.88133	1.90431	739	1416
CACCACTTCAGGCCCA-AdR4	Adult	GABAergic AC	-1.81402	1.8133	0.616573	1511	3685
CACCAGGAGTTACGGG-AdR4	Adult	GABAergic AC	-1.6457	2.15879	0.771371	628	1316
CACCAGGGTTCGCGAC-AdR4	Adult	GABAergic AC	-0.956901	2.341	1.41923	661	1150
CACCTTGGTCAATACC-AdR4	Adult	GABAergic AC	-1.83004	2.94166	1.72233	877	1904
CACCTTGTCCTGTACC-AdR4	Adult	GABAergic AC	-1.11749	1.14165	0.51964	1188	2605
CACTCCACAGATGAGC-AdR4	Adult	GABAergic AC	-2.15593	2.47398	0.277283	503	1051
CACTCCATCGGACAAG-AdR4	Adult	GABAergic AC	-1.18121	2.10341	1.55024	694	1223
CAGATCATCGCTTAGA-AdR4	Adult	GABAergic AC	-1.28246	2.60304	1.55514	434	1026
CAGCAGCGTGAAATCA-AdR4	Adult	GABAergic AC	-2.87947	1.7679	-0.200139	740	1426
CAGCATAAGCTCCTCT-AdR4	Adult	GABAergic AC	-0.935521	0.938398	0.439705	936	1767
CAGCGACAGATGTTAG-AdR4	Adult	GABAergic AC	-0.997371	1.57454	0.782996	653	1162
CAGCTAAGTGGAAAGA-AdR4	Adult	GABAergic AC	-1.95564	1.31153	0.101571	815	2009
CAGGTGCAGGCCCTCA-AdR4	Adult	GABAergic AC	-2.04834	2.4375	0.619198	623	1302
CAGTAACAGCACCGCT-AdR4	Adult	GABAergic AC	-0.983286	2.40805	1.51452	659	1259
CAGTAACAGGATGGAA-AdR4	Adult	GABAergic AC	-1.18113	2.49259	1.59532	925	1826
CAGTAACGTCCGAGTC-AdR4	Adult	GABAergic AC	-0.893686	0.987818	0.290597	788	1456
CAGTCCTAGTGCGATG-AdR4	Adult	GABAergic AC	-1.87865	1.99294	0.288749	825	1539
CAGTCCTGTTCCATGA-AdR4	Adult	GABAergic AC	-1.24071	2.03839	1.11691	675	1271
CATATTCGTCAGATAA-AdR4	Adult	GABAergic AC	-1.37875	1.23226	0.767601	411	1032
CATATTCTCCGCAAGC-AdR4	Adult	GABAergic AC	-0.883725	2.48161	1.85425	657	1282
CATATTCTCGAATGGG-AdR4	Adult	GABAergic AC	-2.19472	1.96888	1.08178	1011	2014
CATCAAGAGTGACATA-AdR4	Adult	GABAergic AC	-1.76776	2.93994	1.83457	1088	2184
CATCAGAGTTTGGGCC-AdR4	Adult	GABAergic AC	-0.793407	1.71504	1.17119	1111	2327
CATCCACAGATATGGT-AdR4	Adult	GABAergic AC	-1.41965	3.27765	2.0297	730	1336
CATCCACCAGCTCGCA-AdR4	Adult	GABAergic AC	-2.73319	1.89506	-0.116003	545	1051
CATCGAATCATTCACT-AdR4	Adult	GABAergic AC	-1.17982	3.09404	1.89014	783	1457
CATGGCGCACTCGACG-AdR4	Adult	GABAergic AC	-2.34718	2.82778	1.45535	1000	2186
CATTATCTCGCAAGCC-AdR4	Adult	GABAergic AC	-2.23474	2.11423	1.25194	573	1127
CATTCGCAGCTGCGAA-AdR4	Adult	GABAergic AC	-2.2274	2.41076	1.28517	871	1825
CATTCGCCAGATCGGA-AdR4	Adult	GABAergic AC	-1.3665	3.27494	1.78425	698	1395
CCAATCCCATCCTAGA-AdR4	Adult	GABAergic AC	-1.10318	2.70145	1.6751	613	1116
CCACCTACAGAAGCAC-AdR4	Adult	GABAergic AC	-1.25412	2.53339	1.50205	748	1441
CCACGGACAAAGGCGT-AdR4	Adult	GABAergic AC	-1.83414	2.38171	0.674317	563	1107
CCACGGACATACAGCT-AdR4	Adult	GABAergic AC	-2.08465	2.46968	1.46705	784	1837
CCAGCGAAGCCGGTAA-AdR4	Adult	GABAergic AC	-1.52292	2.7	1.50142	694	1275
CCGGGATCACCATGTA-AdR4	Adult	GABAergic AC	-2.23043	1.9119	0.803235	676	1291
CCGGGATTCTTTCCTC-AdR4	Adult	GABAergic AC	-0.771453	1.06582	0.280258	728	1377
CCGTACTAGTTGAGTA-AdR4	Adult	GABAergic AC	-0.658164	2.16163	1.95018	919	1800
CCGTTCAGTTAAGATG-AdR4	Adult	GABAergic AC	-1.81173	2.09196	0.603074	670	1403
CCTACACCATATGCTG-AdR4	Adult	GABAergic AC	-1.04109	2.30251	1.5304	621	1137
CCTACCAAGGGCATGT-AdR4	Adult	GABAergic AC	-0.843535	0.94384	0.273871	586	1034
CCTACCATCACTTCAT-AdR4	Adult	GABAergic AC	-1.39302	2.44689	1.67151	765	1432
CCTCTGAAGGGAGTAA-AdR4	Adult	GABAergic AC	-1.2543	3.18399	1.8269	604	1062
CCTTACGCATCTATGG-AdR4	Adult	GABAergic AC	-2.04991	2.12469	0.365432	559	1086
CCTTACGTCGTTTGCC-AdR4	Adult	GABAergic AC	-1.3764	3.17981	1.75885	869	1595
CCTTCGACATCGATGT-AdR4	Adult	GABAergic AC	-1.48578	3.36991	2.20849	1033	2087
CCTTTCTTCGCCTGAG-AdR4	Adult	GABAergic AC	-0.644132	2.43814	1.85003	758	1395
CCTTTCTTCGCGGATC-AdR4	Adult	GABAergic AC	-1.03191	1.09654	0.406562	1011	1981
CGAACATAGTAGATGT-AdR4	Adult	GABAergic AC	-1.47246	2.68321	1.69654	992	1951
CGAACATTCAACACCA-AdR4	Adult	GABAergic AC	-1.23026	1.91045	1.11314	674	1368
CGAATGTCAAGTAGTA-AdR4	Adult	GABAergic AC	-1.36914	2.04158	1.04387	653	1228
CGAATGTGTTAGGGTG-AdR4	Adult	GABAergic AC	-1.70968	3.05194	1.87477	789	1440
CGACCTTTCGGCGCAT-AdR4	Adult	GABAergic AC	-1.10893	1.87959	1.11881	1047	2023
CGACTTCCATCCGGGT-AdR4	Adult	GABAergic AC	-1.44717	3.28803	2.12692	1141	2334
CGATGGCTCTGACCTC-AdR4	Adult	GABAergic AC	-1.31942	1.0779	0.567548	1143	2475
CGATGTATCGCAAACT-AdR4	Adult	GABAergic AC	-2.6169	2.22868	0.68564	682	1463
CGATTGACAACTGCGC-AdR4	Adult	GABAergic AC	-2.06954	2.61311	1.54276	849	1611
CGCCAAGTCGTCGTTC-AdR4	Adult	GABAergic AC	-1.76756	2.32592	0.936049	955	2039
CGCCAAGTCTTCGAGA-AdR4	Adult	GABAergic AC	-1.36812	2.28729	1.2977	477	1069
CGCGGTATCACCCTCA-AdR4	Adult	GABAergic AC	-1.38697	2.73229	1.56485	764	1364
CGCGTTTTCTGTCTAT-AdR4	Adult	GABAergic AC	-1.37731	3.21562	1.83553	678	1153
CGCTATCCAGGATTGG-AdR4	Adult	GABAergic AC	-2.61702	1.58341	0.625762	564	1046
CGCTATCGTCATATGC-AdR4	Adult	GABAergic AC	-1.33771	3.16049	1.81523	990	1866
CGCTATCTCACCTTAT-AdR4	Adult	GABAergic AC	-0.873744	2.03536	1.30347	650	1223
CGCTGGATCCCTCAGT-AdR4	Adult	GABAergic AC	-1.02762	2.13138	1.2974	710	1505
CGCTTCACACATCTTT-AdR4	Adult	GABAergic AC	-1.44627	3.17934	1.53662	652	1162
CGCTTCAGTCTAGCCG-AdR4	Adult	GABAergic AC	-2.15849	2.21685	1.35631	761	1564
CGGACACAGCGTTCCG-AdR4	Adult	GABAergic AC	-0.989742	1.58341	0.963538	635	1045
CGGACTGAGTGACTCT-AdR4	Adult	GABAergic AC	-1.03744	2.46591	1.73424	812	1729
CGGACTGGTAATCACC-AdR4	Adult	GABAergic AC	-1.36368	3.30893	1.91382	630	1547
CGGAGCTTCTTATCTG-AdR4	Adult	GABAergic AC	-1.98206	2.19995	0.982844	610	1306
CGGAGTCTCGATCCCT-AdR4	Adult	GABAergic AC	-1.31766	3.23817	1.72943	518	1199
CGGCTAGAGTCCTCCT-AdR4	Adult	GABAergic AC	-0.985148	1.66606	0.942256	1294	3057
CGGCTAGGTAGTGAAT-AdR4	Adult	GABAergic AC	-1.24015	3.08452	1.77652	630	1192
CGTAGCGAGCTTCGCG-AdR4	Adult	GABAergic AC	-2.17165	2.6557	1.30804	1079	2318
CGTAGCGCACAAGTAA-AdR4	Adult	GABAergic AC	-1.20534	3.14139	2.03923	666	1237
CGTAGCGCAGGACCCT-AdR4	Adult	GABAergic AC	-1.16553	2.36061	1.52405	556	1002
CGTAGCGGTCCAGTGC-AdR4	Adult	GABAergic AC	-1.52398	2.09845	0.839147	724	1336
CGTCCATCAATTGCTG-AdR4	Adult	GABAergic AC	-2.08254	2.11337	0.953143	846	1892
CGTGAGCAGACTAGAT-AdR4	Adult	GABAergic AC	-1.45811	3.14668	1.87035	1119	2271
CGTGAGCAGAGATGAG-AdR4	Adult	GABAergic AC	-1.06011	1.05964	0.213324	764	1797
CGTGTAAAGGTGATTA-AdR4	Adult	GABAergic AC	-1.45371	3.00077	1.79916	537	1006
CGTGTAAGTGGTCCGT-AdR4	Adult	GABAergic AC	-1.05212	1.56145	0.943589	795	1365
CGTTAGAAGCAGCGTA-AdR4	Adult	GABAergic AC	-1.27601	2.75467	1.75277	1021	2031
CGTTAGAAGCGGATCA-AdR4	Adult	GABAergic AC	-1.29491	1.17067	0.1418	775	1502
CGTTAGATCGTCACGG-AdR4	Adult	GABAergic AC	-1.53269	2.99437	1.70258	952	2162
CGTTCTGAGACACGAC-AdR4	Adult	GABAergic AC	-1.7833	2.25837	1.0882	602	1218
CGTTCTGAGCAGACTG-AdR4	Adult	GABAergic AC	-1.32514	3.208	1.82925	577	1081
CTAACTTCACCTCGTT-AdR4	Adult	GABAergic AC	-1.49969	2.07564	1.58979	858	1712
CTAAGACCATTAACCG-AdR4	Adult	GABAergic AC	-0.996496	1.20711	0.364915	783	1445
CTAAGACGTACGCACC-AdR4	Adult	GABAergic AC	-1.04637	2.02544	1.17054	583	1069
CTAATGGAGATGGGTC-AdR4	Adult	GABAergic AC	-1.29557	2.45958	1.36256	792	1426
CTACATTGTAGGCATG-AdR4	Adult	GABAergic AC	-2.24377	1.92497	0.567329	527	1007
CTACGTCGTGTTCTTT-AdR4	Adult	GABAergic AC	-1.0402	2.41349	1.64713	633	1142
CTAGCCTCAATGAATG-AdR4	Adult	GABAergic AC	-1.42614	1.07842	0.49993	732	1323
CTAGCCTCACGACTCG-AdR4	Adult	GABAergic AC	-1.81545	2.39334	1.41317	1073	2871
CTAGCCTCAGGGCATA-AdR4	Adult	GABAergic AC	-0.760467	1.28805	0.672055	925	1934
CTAGCCTGTCCGTCAG-AdR4	Adult	GABAergic AC	-1.36894	2.49609	1.56284	694	1260
CTAGCCTTCAGGCGAA-AdR4	Adult	GABAergic AC	-1.64907	3.11471	1.82965	1324	3260
CTAGTGACAGACTCGC-AdR4	Adult	GABAergic AC	-1.89694	2.14282	0.963769	1190	2603
CTCACACGTGTATGGG-AdR4	Adult	GABAergic AC	-2.00394	1.48194	1.16193	590	1090
CTCAGAATCACGAAGG-AdR4	Adult	GABAergic AC	-2.78244	1.7327	-0.728431	492	1058
CTCATTACACAGACAG-AdR4	Adult	GABAergic AC	-1.44307	2.30537	1.22167	594	1157
CTCATTATCCGCAGTG-AdR4	Adult	GABAergic AC	-1.16948	2.757	1.70591	685	1318
CTCATTATCTGGTTCC-AdR4	Adult	GABAergic AC	-1.50647	3.20878	1.63166	711	1266
CTCCTAGTCCTTCAAT-AdR4	Adult	GABAergic AC	-0.868479	1.15023	0.458128	1018	2367
CTCGGAGAGCCTATGT-AdR4	Adult	GABAergic AC	-1.53981	2.33988	1.07019	808	1582
CTCGGGATCGGCATCG-AdR4	Adult	GABAergic AC	-0.850919	2.45086	1.54775	635	1296
CTCTGGTTCCGCGGTA-AdR4	Adult	GABAergic AC	-2.24371	1.93737	0.200994	696	1442
CTGAAACAGATGCGAC-AdR4	Adult	GABAergic AC	-1.47203	1.92102	0.759535	485	1044
CTGAAGTGTAGCGTAG-AdR4	Adult	GABAergic AC	-1.16862	2.83326	1.76785	566	1211
CTGATAGCATTGAGCT-AdR4	Adult	GABAergic AC	-2.71135	2.39162	0.996488	544	1178
CTGATCCAGACTAGGC-AdR4	Adult	GABAergic AC	-2.44463	2.50899	1.18451	1004	2366
CTGATCCGTTCCCTTG-AdR4	Adult	GABAergic AC	-1.59819	2.85259	1.81658	846	1542
CTGCGGATCACCTCGT-AdR4	Adult	GABAergic AC	-1.80313	2.86458	1.81741	1038	2021
CTGCTGTGTCCGTTAA-AdR4	Adult	GABAergic AC	-0.730019	1.60367	0.873905	737	1205
CTGCTGTGTCGCGAAA-AdR4	Adult	GABAergic AC	-1.60321	2.28613	0.981307	557	1045
CTGTTTACAATGGAAT-AdR4	Adult	GABAergic AC	-0.520631	2.59153	1.78785	668	1267
CTGTTTACACATCCGG-AdR4	Adult	GABAergic AC	-1.50558	2.96177	1.6827	818	1537
CTTACCGCAAGGACTG-AdR4	Adult	GABAergic AC	-0.875362	2.38157	1.48716	814	1491
CTTAGGAGTTGAACTC-AdR4	Adult	GABAergic AC	-2.4308	2.2744	0.842075	598	1380
CTTGGCTCATAAAGGT-AdR4	Adult	GABAergic AC	-1.42733	2.55075	1.99887	1057	2109
GAACGGAAGCTGTCTA-AdR4	Adult	GABAergic AC	-1.27977	2.21644	1.65347	680	1280
GAACGGAGTCGATTGT-AdR4	Adult	GABAergic AC	-1.38751	2.50449	1.52944	623	1229
GAAGCAGTCAACACAC-AdR4	Adult	GABAergic AC	-1.5809	2.46228	1.18005	821	1638
GAATGAAAGTGGGATC-AdR4	Adult	GABAergic AC	-1.26576	3.10821	1.79042	621	1049
GACACGCTCCGTACAA-AdR4	Adult	GABAergic AC	-2.33756	1.92804	0.872016	644	1143
GACCTGGTCACTTACT-AdR4	Adult	GABAergic AC	-0.890374	1.66415	0.887039	1110	2299
GACGCGTGTTTAGGAA-AdR4	Adult	GABAergic AC	-1.72379	2.32216	1.27971	533	1119
GACGCGTTCTTAGCCC-AdR4	Adult	GABAergic AC	-0.835314	1.18758	0.369938	818	1632
GACGTGCAGAAACGCC-AdR4	Adult	GABAergic AC	-1.81938	1.81104	0.544774	605	1094
GACGTTATCAGCGATT-AdR4	Adult	GABAergic AC	-0.99155	2.61033	1.68381	489	1056
GACTAACGTGACAAAT-AdR4	Adult	GABAergic AC	-1.28138	3.13891	1.8198	844	1793
GACTAACTCCTTAATC-AdR4	Adult	GABAergic AC	-1.60065	2.34628	0.870898	725	1438
GACTACATCAGTCCCT-AdR4	Adult	GABAergic AC	-1.02116	1.86829	1.08972	868	1704
GACTACATCATCGGAT-AdR4	Adult	GABAergic AC	-0.916372	2.39597	1.45777	585	1048
GAGCAGACATGGGAAC-AdR4	Adult	GABAergic AC	-1.50094	1.99868	0.849619	710	1401
GAGGTGAGTCACCTAA-AdR4	Adult	GABAergic AC	-0.797037	1.06857	0.206437	611	1029
GATCAGTAGAGGTACC-AdR4	Adult	GABAergic AC	-0.880597	1.06599	0.240556	619	1092
GATCAGTCATAGAAAC-AdR4	Adult	GABAergic AC	-2.73976	2.17567	0.792993	663	1376
GATCGATAGCCAGGAT-AdR4	Adult	GABAergic AC	-1.08796	0.985677	0.2629	759	1477
GATCGCGAGGATATAC-AdR4	Adult	GABAergic AC	-1.27142	2.35474	1.44695	780	1546
GATCGCGAGGTGCACA-AdR4	Adult	GABAergic AC	-1.50104	0.85535	0.573523	628	1304
GATCGTAAGAATTCCC-AdR4	Adult	GABAergic AC	-1.56417	3.26354	2.09213	802	1549
GATCGTAAGCGTTTAC-AdR4	Adult	GABAergic AC	-0.820051	2.45764	1.65454	625	1173
GATCGTACAGCTATTG-AdR4	Adult	GABAergic AC	-1.77454	2.52618	1.17487	724	1684
GATCTAGAGACCTAGG-AdR4	Adult	GABAergic AC	-1.61387	3.13808	1.33265	956	1968
GATGAAAAGTAGGTGC-AdR4	Adult	GABAergic AC	-1.81331	1.8924	1.26122	671	1202
GATGAAACACGTAAGG-AdR4	Adult	GABAergic AC	-1.11404	2.87864	1.98332	769	1350
GATGAGGAGTGGAGTC-AdR4	Adult	GABAergic AC	-1.79608	1.96145	1.37346	694	1342
GATGAGGCAGTCAGAG-AdR4	Adult	GABAergic AC	-1.28608	3.11765	1.88487	730	1340
GATGCTACACCTCGGA-AdR4	Adult	GABAergic AC	-0.986689	2.28533	1.36093	722	1447
GCAAACTGTTAGGGTG-AdR4	Adult	GABAergic AC	-1.29225	2.99064	1.69851	541	1133
GCAATCAGTGTTCTTT-AdR4	Adult	GABAergic AC	-1.08625	1.67095	1.1339	923	1824
GCAGCCAGTCCTCTTG-AdR4	Adult	GABAergic AC	-1.74098	2.08893	1.21274	770	1437
GCAGCCAGTTACGCGC-AdR4	Adult	GABAergic AC	-1.55359	2.98939	1.8368	966	1785
GCAGTTAAGATATGCA-AdR4	Adult	GABAergic AC	-2.0158	2.87175	1.66426	1259	2609
GCATACAAGTTGAGTA-AdR4	Adult	GABAergic AC	-0.846663	1.0248	0.263386	610	1194
GCATACACACGGTGTC-AdR4	Adult	GABAergic AC	-1.38571	1.73697	0.671632	1235	2778
GCATACAGTCAATACC-AdR4	Adult	GABAergic AC	-0.944454	0.980207	0.214216	722	1445
GCATGATAGCCCAACC-AdR4	Adult	GABAergic AC	-0.811831	1.70545	1.04241	967	1914
GCATGATTCCTTTCGG-AdR4	Adult	GABAergic AC	-0.806475	1.56346	0.890759	667	1175
GCATGCGCACCCTATC-AdR4	Adult	GABAergic AC	-1.10394	2.33747	1.60391	834	1426
GCATGCGCATGGATGG-AdR4	Adult	GABAergic AC	-1.596	3.15993	1.76541	908	1848
GCATGCGGTATATCCG-AdR4	Adult	GABAergic AC	-1.08021	2.22299	1.47111	950	1981
GCCTCTACATTTCAGG-AdR4	Adult	GABAergic AC	-1.2669	2.60522	1.55741	686	1256
GCGACCACAATAGCGG-AdR4	Adult	GABAergic AC	-1.00859	2.79185	1.82185	890	1693
GCGAGAAAGTCGCCGT-AdR4	Adult	GABAergic AC	-2.01569	2.02687	0.537111	782	1610
GCGAGAAGTCATCGGC-AdR4	Adult	GABAergic AC	-1.51946	2.50454	1.26363	678	1149
GCGCAACCAAGTAATG-AdR4	Adult	GABAergic AC	-1.15776	3.17256	1.86955	934	1751
GCGCAGTTCAGTTAGC-AdR4	Adult	GABAergic AC	-2.6589	2.52727	0.971623	1380	3939
GCGCGATCAATTCCTT-AdR4	Adult	GABAergic AC	-0.867126	1.06515	0.388077	926	1888
GCTGCAGAGGATATAC-AdR4	Adult	GABAergic AC	-1.49198	1.79005	1.25855	707	1344
GCTGCAGGTTGGACCC-AdR4	Adult	GABAergic AC	-2.66383	2.0592	0.695177	547	1181
GCTGCTTGTGACTCAT-AdR4	Adult	GABAergic AC	-1.30703	2.44488	1.65368	701	1457
GCTTCCACACCCATGG-AdR4	Adult	GABAergic AC	-0.798538	2.5528	1.67166	770	1426
GGAACTTAGGAATGGA-AdR4	Adult	GABAergic AC	-2.45554	1.57308	-0.108825	654	1225
GGAATAAGTCTTGTCC-AdR4	Adult	GABAergic AC	-1.63825	1.79412	1.06187	735	1357
GGACAAGGTCGGCTCA-AdR4	Adult	GABAergic AC	-2.1409	2.33404	1.40317	1143	2584
GGACAAGTCAAAGACA-AdR4	Adult	GABAergic AC	-1.08519	1.62492	0.727229	890	1667
GGAGCAAAGGTGCAAC-AdR4	Adult	GABAergic AC	-0.853766	1.15783	0.465276	999	1843
GGAGCAAAGTCTCAAC-AdR4	Adult	GABAergic AC	-1.08903	2.18026	1.28231	938	1816
GGATGTTTCCAGAGGA-AdR4	Adult	GABAergic AC	-1.44834	2.56317	1.68461	881	1769
GGCCGATCATCACAAC-AdR4	Adult	GABAergic AC	-0.805307	1.64717	1.0345	1196	2380
GGCGACTCATTACGAC-AdR4	Adult	GABAergic AC	-1.47692	2.60999	1.4804	648	1358
GGCTCGAAGAGAGCTC-AdR4	Adult	GABAergic AC	-2.24414	2.4738	1.06805	857	1610
GGCTCGAAGCTCCTTC-AdR4	Adult	GABAergic AC	-1.21627	1.61867	0.886964	954	1969
GGCTGGTGTGACGGTA-AdR4	Adult	GABAergic AC	-2.26998	2.35568	1.06761	712	1331
GGCTGGTTCTGATACG-AdR4	Adult	GABAergic AC	-1.45013	2.3172	1.22603	817	1577
GGGAATGCAAGGACTG-AdR4	Adult	GABAergic AC	-1.58834	3.02786	1.82848	827	1502
GGGACCTGTAATCGTC-AdR4	Adult	GABAergic AC	-1.22011	1.68352	0.994126	922	1770
GGGCATCTCTTGCATT-AdR4	Adult	GABAergic AC	-1.61663	2.92755	1.82354	678	1223
GGGTCTGAGGAGTACC-AdR4	Adult	GABAergic AC	-2.15384	1.94077	-0.061931	604	1131
GGGTCTGGTCCAAGTT-AdR4	Adult	GABAergic AC	-3.26041	2.21828	0.254199	589	1182
GGGTTGCTCTTGAGGT-AdR4	Adult	GABAergic AC	-0.84051	2.42555	1.62658	660	1197
GGTGCGTCAGCTGGCT-AdR4	Adult	GABAergic AC	-1.7547	2.06547	1.18174	1342	3058
GGTGCGTTCACGATGT-AdR4	Adult	GABAergic AC	-2.54633	1.61678	-0.109042	1219	2937
GGTGTTAGTGGTAACG-AdR4	Adult	GABAergic AC	-2.49302	2.9971	1.49809	880	1713
GTACGTAAGTTACCCA-AdR4	Adult	GABAergic AC	-1.60601	1.93425	0.681921	1000	2165
GTACGTATCTGGTATG-AdR4	Adult	GABAergic AC	-1.39324	3.03486	1.78809	1104	2675
GTAGGCCTCAGATAAG-AdR4	Adult	GABAergic AC	-1.85765	2.14594	1.1951	526	1088
GTAGGCCTCCCATTAT-AdR4	Adult	GABAergic AC	1.23917	3.05334	1.0849	862	1808
GTAGTCAAGTTGAGAT-AdR4	Adult	GABAergic AC	-1.00636	1.18834	0.282254	827	1665
GTATCTTGTTAGGGTG-AdR4	Adult	GABAergic AC	-1.3185	2.19281	1.08691	638	1133
GTCATTTGTTCGTTGA-AdR4	Adult	GABAergic AC	-2.64006	1.87136	-0.0876491	659	1275
GTCATTTTCGGAGCAA-AdR4	Adult	GABAergic AC	-0.936067	1.03456	0.160563	625	1168
GTCCTCATCTTCTGGC-AdR4	Adult	GABAergic AC	-1.29027	2.43855	1.56077	1144	2646
GTCGGGTCAAGCGTAG-AdR4	Adult	GABAergic AC	-1.24831	1.46999	0.694138	1063	2346
GTCGTAAAGGATGCGT-AdR4	Adult	GABAergic AC	-0.844704	1.08774	0.45601	661	1107
GTCTCGTTCTGCCAGG-AdR4	Adult	GABAergic AC	-1.67517	2.96036	1.60453	1061	2176
GTGAAGGGTATAGGTA-AdR4	Adult	GABAergic AC	-3.2974	2.20855	0.39771	831	1753
GTGCATAAGCCCTAAT-AdR4	Adult	GABAergic AC	-2.40519	1.6624	0.949602	1101	2128
GTGCATAAGCGCCTTG-AdR4	Adult	GABAergic AC	-0.915237	1.06306	0.3011	634	1178
GTGCATATCCTCAATT-AdR4	Adult	GABAergic AC	-2.36916	2.43915	1.10797	1171	2594
GTGGGTCTCTCGATGA-AdR4	Adult	GABAergic AC	-1.4322	2.28158	1.11928	623	1121
GTTACAGTCAAAGTAG-AdR4	Adult	GABAergic AC	-1.13031	3.14803	1.81405	616	1492
GTTCATTTCCAAATGC-AdR4	Adult	GABAergic AC	-0.802024	2.04336	1.50458	745	1405
GTTCATTTCTGTCTAT-AdR4	Adult	GABAergic AC	-1.84528	2.66765	1.70488	741	1359
GTTCTCGTCACTCCTG-AdR4	Adult	GABAergic AC	-3.46041	2.30646	0.228798	654	1229
GTTTCTAAGTTGTAGA-AdR4	Adult	GABAergic AC	-1.31428	3.18769	1.88306	676	1113
TAAACCGCACTGTTAG-AdR4	Adult	GABAergic AC	-1.03378	1.06456	0.446387	640	1086
TAAGAGAGTACTCAAC-AdR4	Adult	GABAergic AC	-0.770493	1.67358	1.02843	800	1568
TAAGTGCGTGCCTTGG-AdR4	Adult	GABAergic AC	-0.839204	1.20873	0.576097	934	1807
TACACGACACAAGCCC-AdR4	Adult	GABAergic AC	-1.1553	3.30768	1.98925	516	1124
TACAGTGTCGAGGTAG-AdR4	Adult	GABAergic AC	-1.22145	1.91982	0.939082	657	1340
TACCTATCATTGGCGC-AdR4	Adult	GABAergic AC	-1.59303	1.99275	1.03453	620	1103
TACCTTACATCTCGCT-AdR4	Adult	GABAergic AC	-1.68999	2.24359	1.25786	511	1118
TACGGATAGAGTGACC-AdR4	Adult	GABAergic AC	-1.85782	2.98738	1.66582	936	1936
TACGGATCACTTAACG-AdR4	Adult	GABAergic AC	-1.10621	2.7034	1.68545	656	1471
TACTCATCACAAGCCC-AdR4	Adult	GABAergic AC	-0.274494	2.37871	1.58119	742	1262
TACTCGCGTATTCGTG-AdR4	Adult	GABAergic AC	-1.07313	2.86811	1.87903	571	1044
TACTTGTGTCCATCCT-AdR4	Adult	GABAergic AC	-1.825	2.69678	1.8021	1029	2165
TAGACCAAGTATTGGA-AdR4	Adult	GABAergic AC	-1.05918	2.5638	1.56895	576	1121
TAGACCACAGTAAGCG-AdR4	Adult	GABAergic AC	-0.88129	1.75163	1.25391	1015	2060
TAGAGCTCACTTCTGC-AdR4	Adult	GABAergic AC	-1.27239	2.26096	1.55564	650	1334
TAGGCATCACATGGGA-AdR4	Adult	GABAergic AC	-2.63187	1.64104	-0.476407	668	1440
TAGGCATTCGCTAGCG-AdR4	Adult	GABAergic AC	-1.487	3.12541	1.77333	852	1593
TATCAGGGTCGGATCC-AdR4	Adult	GABAergic AC	-2.16189	2.00517	1.10145	570	1078
TATGCCCCACAGAGGT-AdR4	Adult	GABAergic AC	-1.88945	2.42492	0.741446	910	1925
TATGCCCGTAAGGATT-AdR4	Adult	GABAergic AC	-2.02708	2.29589	0.780556	994	2018
TATTACCGTCATACTG-AdR4	Adult	GABAergic AC	-0.823613	2.43004	1.54297	614	1167
TCAACGATCACGATGT-AdR4	Adult	GABAergic AC	-0.989371	1.86715	1.38483	814	1470
TCACAAGCACACGCTG-AdR4	Adult	GABAergic AC	-1.09301	1.10284	0.150535	697	1340
TCACAAGCACGAAGCA-AdR4	Adult	GABAergic AC	-1.62333	2.1471	0.754768	551	1028
TCACAAGGTACGCTGC-AdR4	Adult	GABAergic AC	-2.09362	1.5966	1.017	581	1073
TCACAAGTCCTCAATT-AdR4	Adult	GABAergic AC	-1.20955	2.47837	1.5833	606	1101
TCACGAACAGATGAGC-AdR4	Adult	GABAergic AC	-1.11446	2.55012	1.65047	722	1288
TCACGAATCCCTCAGT-AdR4	Adult	GABAergic AC	-1.52154	2.29721	0.819865	862	1873
TCAGATGTCCGTTGCT-AdR4	Adult	GABAergic AC	-0.829127	1.24189	0.650711	747	1290
TCAGGATCATGCGCAC-AdR4	Adult	GABAergic AC	-2.21633	1.99396	1.11479	689	1322
TCAGGATTCATTGCGA-AdR4	Adult	GABAergic AC	-1.3429	3.19768	1.99672	885	1701
TCCCGATAGAACTCGG-AdR4	Adult	GABAergic AC	-0.814284	1.51799	0.825005	873	1624
TCCCGATTCAGGCGAA-AdR4	Adult	GABAergic AC	-1.41704	1.69297	0.87924	1005	2187
TCGAGGCTCAACCAAC-AdR4	Adult	GABAergic AC	-3.15192	2.18258	0.436542	595	1236
TCGTACCAGGCCCTCA-AdR4	Adult	GABAergic AC	-0.745963	1.44853	0.77469	677	1126
TCGTAGACAGACGTAG-AdR4	Adult	GABAergic AC	-2.08812	1.85086	0.949583	532	1084
TCGTAGAGTCGTCTTC-AdR4	Adult	GABAergic AC	-0.916073	0.982417	0.681244	846	1615
TCTATTGCAGCGATCC-AdR4	Adult	GABAergic AC	-0.966916	1.72692	0.866667	725	1416
TCTATTGTCTCGCATC-AdR4	Adult	GABAergic AC	-4.82879	1.19045	-1.81102	682	1330
TCTGAGACACTTGGAT-AdR4	Adult	GABAergic AC	-1.14819	1.02728	0.208379	857	1639
TCTGAGACAGGCAGTA-AdR4	Adult	GABAergic AC	-2.45753	1.85414	0.64658	560	1017
TCTGGAAAGAGGGCTT-AdR4	Adult	GABAergic AC	-2.79339	3.0729	1.33808	726	1392
TCTGGAACAACGATGG-AdR4	Adult	GABAergic AC	-1.1638	2.42972	1.48322	602	1123
TCTTCGGGTCTAGCCG-AdR4	Adult	GABAergic AC	-1.02487	1.10544	0.329864	728	1378
TGACGGCAGAGGTACC-AdR4	Adult	GABAergic AC	-1.24265	3.09572	1.81884	642	1296
TGACGGCAGCTCCCAG-AdR4	Adult	GABAergic AC	-1.64306	3.10481	1.81729	1231	2575
TGAGCCGCACAAGCCC-AdR4	Adult	GABAergic AC	-0.899838	2.35793	1.59033	627	1135
TGAGCCGGTGGACGAT-AdR4	Adult	GABAergic AC	-1.09952	1.72233	0.916957	1136	2425
TGATTTCGTACATGTC-AdR4	Adult	GABAergic AC	-1.22966	2.62639	1.59927	783	1552
TGCCAAATCGTAGATC-AdR4	Adult	GABAergic AC	-1.37819	2.32324	1.13106	540	1131
TGCCCTAGTGACCAAG-AdR4	Adult	GABAergic AC	-0.761362	2.31907	1.45468	496	1121
TGCGGGTTCCGTAGTA-AdR4	Adult	GABAergic AC	-0.912109	1.00805	0.217193	802	1978
TGCTACCTCTAACTTC-AdR4	Adult	GABAergic AC	-1.48801	3.17614	1.76201	1037	2107
TGCTGCTCAATGTAAG-AdR4	Adult	GABAergic AC	-1.51615	1.33589	0.427993	582	1187
TGCTGCTTCACAAACC-AdR4	Adult	GABAergic AC	-2.37047	2.1286	0.895428	603	1147
TGCTGCTTCGCTTGTC-AdR4	Adult	GABAergic AC	-4.92215	2.59015	0.119723	911	1937
TGGCCAGAGGTGACCA-AdR4	Adult	GABAergic AC	-1.16315	2.45921	1.69868	675	1251
TGGCGCAGTTGGTAAA-AdR4	Adult	GABAergic AC	-1.42013	2.60855	1.83938	1415	3806
TGGGAAGCAAGAGTCG-AdR4	Adult	GABAergic AC	-0.862354	1.87927	1.1444	751	1380
TGGGCGTAGGTGTTAA-AdR4	Adult	GABAergic AC	-1.50485	1.65488	0.414378	658	1315
TGGTTAGGTGAGTGAC-AdR4	Adult	GABAergic AC	-1.65278	1.71532	0.596125	915	1852
TGGTTCCAGAATTCCC-AdR4	Adult	GABAergic AC	-1.16351	3.11707	1.84677	560	1053
TGGTTCCAGGCCCTTG-AdR4	Adult	GABAergic AC	-1.29643	1.24367	0.637754	649	1245
TGGTTCCTCAGCCTAA-AdR4	Adult	GABAergic AC	-1.22838	3.31487	2.1357	692	1318
TGTGGTAAGATGCCTT-AdR4	Adult	GABAergic AC	-1.23943	3.07338	1.86109	877	1712
TGTGTTTTCACAGTAC-AdR4	Adult	GABAergic AC	-2.09023	2.29055	1.33196	509	1068
TGTTCCGAGGATTCGG-AdR4	Adult	GABAergic AC	-1.47261	3.18424	1.46827	578	1133
TGTTCCGAGTACACCT-AdR4	Adult	GABAergic AC	-1.84818	0.489601	0.698425	1377	3302
TGTTCCGTCCATGCTC-AdR4	Adult	GABAergic AC	-1.44902	3.06318	1.71074	1022	1990
TTAACTCCAAGCCCAC-AdR4	Adult	GABAergic AC	-0.919544	2.3616	1.41716	849	1680
TTAACTCCATTAGGCT-AdR4	Adult	GABAergic AC	-2.16901	2.30618	1.08612	733	1507
TTAGGCACAGTCTTCC-AdR4	Adult	GABAergic AC	-1.0451	2.29928	1.29827	616	1190
TTAGTTCAGCCGGTAA-AdR4	Adult	GABAergic AC	-1.26061	2.44332	1.69278	573	1063
TTCCCAGCAAGTTGTC-AdR4	Adult	GABAergic AC	-2.70333	2.56073	1.03775	593	1025
TTCGAAGAGCGTAATA-AdR4	Adult	GABAergic AC	-0.874091	2.30703	1.63406	670	1182
TTCGAAGCAGCTGCTG-AdR4	Adult	GABAergic AC	-1.64637	2.80578	1.78647	1001	2097
TTCTCCTGTTGAGTTC-AdR4	Adult	GABAergic AC	-1.47803	2.61105	1.48137	895	1720
TTGAACGGTAATTGGA-AdR4	Adult	GABAergic AC	-1.40838	1.2155	0.466558	859	1720
TTGACTTAGTTTCCTT-AdR4	Adult	GABAergic AC	-1.17682	2.85527	1.72416	587	1100
TTGACTTTCAGTCAGT-AdR4	Adult	GABAergic AC	-1.25524	3.0816	1.8567	614	1051
TTGCGTCTCCTATTCA-AdR4	Adult	GABAergic AC	-2.14688	1.96791	1.3232	561	1291
TTGGAACAGCTAGTCT-AdR4	Adult	GABAergic AC	-2.24485	1.9786	0.973984	609	1127
TTGTAGGAGCAGATCG-AdR4	Adult	GABAergic AC	-1.04273	2.49672	1.76871	1084	2409
TTTATGCCACGGATAG-AdR4	Adult	GABAergic AC	-0.844902	1.95595	1.2038	644	1154
TTTATGCTCCGCATAA-AdR4	Adult	GABAergic AC	-1.52775	2.5394	1.4408	810	1551
TTTCCTCTCCGAGCCA-AdR4	Adult	GABAergic AC	-2.08665	2.53088	0.435238	1103	2394
TTTGCGCAGGTGCACA-AdR4	Adult	GABAergic AC	-1.24657	2.72546	1.6623	688	1238
TTTGCGCTCCATGAGT-AdR4	Adult	GABAergic AC	-1.20083	3.078	1.93946	720	1306
TTTGGTTCAGTCAGCC-AdR4	Adult	GABAergic AC	-0.856701	1.69193	1.03022	1024	1947
AAACGGGCACATGGGA-AdR5	Adult	GABAergic AC	-0.995486	1.84291	0.992392	577	1047
AAATGCCGTCGACTAT-AdR5	Adult	GABAergic AC	-1.46608	3.20368	1.77922	588	1084
AACCGCGGTGCTAGCC-AdR5	Adult	GABAergic AC	-2.1795	1.66981	0.756323	566	1099
AACTCAGCAGTCCTTC-AdR5	Adult	GABAergic AC	-1.38256	3.16868	1.89139	800	1400
AACTCCCAGTGACATA-AdR5	Adult	GABAergic AC	-1.07361	2.25668	1.22651	545	1006
AACTCCCTCTAACTGG-AdR5	Adult	GABAergic AC	-0.857117	1.13123	0.130287	854	1650
AACTGGTAGTACCGGA-AdR5	Adult	GABAergic AC	-1.50933	3.19385	1.73584	1218	2661
AAGGAGCGTCCAAGTT-AdR5	Adult	GABAergic AC	-0.858219	1.09545	0.147821	724	1385
AAGGAGCTCACAGTAC-AdR5	Adult	GABAergic AC	-1.75902	2.97809	1.84565	547	1069
AAGGCAGGTATTCGTG-AdR5	Adult	GABAergic AC	-1.22331	1.0328	0.198056	677	1327
ACACCCTTCGGAGCAA-AdR5	Adult	GABAergic AC	-0.664774	2.16558	1.96881	637	1131
ACACCGGGTTCCAACA-AdR5	Adult	GABAergic AC	-0.856496	2.22492	1.31887	553	1044
ACAGCCGCACCCAGTG-AdR5	Adult	GABAergic AC	-3.31426	2.23296	0.391419	598	1310
ACAGCCGCACCGTTGG-AdR5	Adult	GABAergic AC	-1.62826	2.75083	1.83567	732	1395
ACAGCCGCAGACACTT-AdR5	Adult	GABAergic AC	-3.55384	2.38278	0.432356	633	1224
ACCTTTAAGTGAACGC-AdR5	Adult	GABAergic AC	-1.03652	1.02528	0.20208	658	1109
ACCTTTATCTTGTTTG-AdR5	Adult	GABAergic AC	-1.42737	2.3772	1.67002	613	1245
ACGATACAGACTTTCG-AdR5	Adult	GABAergic AC	-0.962868	2.21471	1.33287	776	1505
ACGCAGCTCATGCTCC-AdR5	Adult	GABAergic AC	-1.50743	0.974391	0.535735	928	1831
ACGCCAGTCTGGTTCC-AdR5	Adult	GABAergic AC	-1.38167	3.07801	1.82535	611	1126
ACGCCGAGTCTCTTAT-AdR5	Adult	GABAergic AC	-1.469	3.13156	1.74349	685	1347
ACGGCCATCGTCGTTC-AdR5	Adult	GABAergic AC	-1.27102	2.11641	1.43064	695	1472
ACGGCCATCTGGTATG-AdR5	Adult	GABAergic AC	-1.95324	2.30621	0.769161	573	1122
ACGGGCTTCGGCATCG-AdR5	Adult	GABAergic AC	-2.1364	2.10708	-0.0535388	643	1302
ACGTCAAAGACACGAC-AdR5	Adult	GABAergic AC	-0.87369	1.10524	0.544433	854	1510
ACGTCAACACGAAACG-AdR5	Adult	GABAergic AC	-1.35017	3.13691	1.78678	537	1007
ACTGAGTTCAACGAAA-AdR5	Adult	GABAergic AC	-1.21827	3.11193	1.85783	578	1005
ACTGATGGTTGATTGC-AdR5	Adult	GABAergic AC	-1.16462	2.35512	1.81446	1185	2557
ACTGATGGTTGTGGAG-AdR5	Adult	GABAergic AC	-2.51836	-1.34499	1.17285	889	1777
ACTGTCCAGTGAATTG-AdR5	Adult	GABAergic AC	-1.09236	3.09745	1.90091	622	1129
ACTGTCCCAATCCAAC-AdR5	Adult	GABAergic AC	-1.46568	1.30305	0.0959784	902	1864
ACTGTCCCAGATGAGC-AdR5	Adult	GABAergic AC	-1.29395	2.44559	1.35522	576	1077
ACTTACTCACGGTTTA-AdR5	Adult	GABAergic AC	-0.680808	1.6699	0.895298	606	1107
AGACGTTGTGTAATGA-AdR5	Adult	GABAergic AC	-0.967789	1.0558	0.222728	591	1139
AGAGCTTGTCGCATCG-AdR5	Adult	GABAergic AC	-1.18652	3.33432	2.07292	808	1715
AGAGTGGCAGTCTTCC-AdR5	Adult	GABAergic AC	-1.99021	1.15631	0.672808	1324	2987
AGAGTGGCAGTTCATG-AdR5	Adult	GABAergic AC	-1.25589	1.12318	0.185978	720	1520
AGAGTGGCATGCAACT-AdR5	Adult	GABAergic AC	-1.2877	3.20979	1.87654	482	1023
AGATTGCTCGCCCTTA-AdR5	Adult	GABAergic AC	-1.42004	1.37031	0.558607	616	1401
AGCGGTCAGAGAGCTC-AdR5	Adult	GABAergic AC	-1.21162	3.00283	1.85446	662	1191
AGCTCTCGTAGGGACT-AdR5	Adult	GABAergic AC	-1.62594	2.77334	0.51522	865	1713
AGCTCTCTCTGCGGCA-AdR5	Adult	GABAergic AC	-1.39541	2.0457	1.50079	662	1241
AGGCCACGTCAAAGCG-AdR5	Adult	GABAergic AC	-1.21085	2.31185	1.11463	592	1142
AGGGATGGTCATATCG-AdR5	Adult	GABAergic AC	-1.45007	1.16664	0.218525	438	1114
AGGTCATGTCACTTCC-AdR5	Adult	GABAergic AC	-1.42148	3.20057	1.87409	1111	2196
AGGTCATTCACCGTAA-AdR5	Adult	GABAergic AC	-1.27502	2.55442	0.915109	645	1434
AGGTCCGCACTGTCGG-AdR5	Adult	GABAergic AC	-1.49544	3.05936	1.83603	704	1209
AGTAGTCTCACATACG-AdR5	Adult	GABAergic AC	-1.12519	1.46709	0.747603	710	1481
ATAACGCGTTACCGAT-AdR5	Adult	GABAergic AC	-1.24387	2.4412	1.71527	822	1552
ATAAGAGGTAGCTGCC-AdR5	Adult	GABAergic AC	-1.91178	1.62929	0.125688	616	1255
ATAGACCGTTATCACG-AdR5	Adult	GABAergic AC	-1.75104	2.06256	1.13656	590	1194
ATCCACCGTTCTCATT-AdR5	Adult	GABAergic AC	-1.53618	2.0534	0.8809	1075	2389
ATGTGTGTCCCATTTA-AdR5	Adult	GABAergic AC	-1.20854	2.02452	1.21435	891	1722
ATTCTACTCCGAATGT-AdR5	Adult	GABAergic AC	-0.815057	1.64428	1.05956	999	2010
CAACCTCTCGTCTGAA-AdR5	Adult	GABAergic AC	-2.94935	1.73155	-0.4332	636	1152
CAAGATCCACCTATCC-AdR5	Adult	GABAergic AC	-2.56304	1.97339	0.0450254	696	1313
CACACCTAGATCACGG-AdR5	Adult	GABAergic AC	-1.07022	2.47567	1.73351	687	1325
CACATAGCATTGCGGC-AdR5	Adult	GABAergic AC	-1.59748	2.64248	1.71946	772	1657
CACCACTGTCACTTCC-AdR5	Adult	GABAergic AC	-1.73546	2.29849	0.846121	765	1359
CAGAGAGTCGCAGGCT-AdR5	Adult	GABAergic AC	-1.02548	1.57204	0.925652	690	1268
CAGATCACAGCCAGAA-AdR5	Adult	GABAergic AC	-1.6994	2.84929	1.71581	1323	2691
CAGATCATCAACACCA-AdR5	Adult	GABAergic AC	-1.7818	1.22249	0.237311	562	1210
CAGATCATCGGCGGTT-AdR5	Adult	GABAergic AC	-2.22837	2.94723	1.4662	815	1763
CAGCCGACAGCCTTGG-AdR5	Adult	GABAergic AC	-1.63987	2.16469	0.758463	884	1816
CAGCCGACAGTCAGAG-AdR5	Adult	GABAergic AC	-1.77797	2.0824	1.18498	548	1016
CATATTCAGAGCCCAA-AdR5	Adult	GABAergic AC	-0.902251	1.83548	1.10654	855	1718
CATCCACAGCTCCTCT-AdR5	Adult	GABAergic AC	-0.878376	1.74016	1.0257	815	1487
CCAATCCTCACATAGC-AdR5	Adult	GABAergic AC	-0.830976	1.02592	0.190708	620	1027
CCACCTAGTAAATACG-AdR5	Adult	GABAergic AC	-0.732479	2.61313	1.81653	782	1630
CCACGGAGTAAGTTCC-AdR5	Adult	GABAergic AC	-1.75573	1.82122	0.541043	772	1629
CCACTACCATGACATC-AdR5	Adult	GABAergic AC	-0.902472	2.66746	1.69125	656	1162
CCAGCGATCACATACG-AdR5	Adult	GABAergic AC	-1.26545	2.49095	1.31216	556	1010
CCCAATCTCCAAACAC-AdR5	Adult	GABAergic AC	-1.32609	3.38494	2.00823	747	1288
CCCTCCTCAAACAACA-AdR5	Adult	GABAergic AC	-1.35286	3.33874	2.1844	859	1543
CCGGTAGCACGGTTTA-AdR5	Adult	GABAergic AC	-1.05896	2.17684	1.45168	839	1614
CCTAAAGCATCGATGT-AdR5	Adult	GABAergic AC	-2.44595	2.89346	1.43808	1145	2426
CCTACCACACGGATAG-AdR5	Adult	GABAergic AC	-1.89965	2.13351	0.302146	729	1378
CCTAGCTCAGACGCTC-AdR5	Adult	GABAergic AC	-2.70108	2.07291	0.1774	1468	3647
CCTTTCTCAAACCCAT-AdR5	Adult	GABAergic AC	-0.83331	1.68825	0.930444	714	1244
CCTTTCTCAGGGTTAG-AdR5	Adult	GABAergic AC	-1.40532	2.78583	1.46339	521	1107
CCTTTCTTCAACGAAA-AdR5	Adult	GABAergic AC	-1.09721	0.926184	0.57218	817	1606
CCTTTCTTCCGAAGAG-AdR5	Adult	GABAergic AC	-1.36383	2.01198	1.16486	657	1281
CGAATGTAGTGTGAAT-AdR5	Adult	GABAergic AC	-1.09597	1.90557	1.01944	714	1251
CGATGGCGTGAGGCTA-AdR5	Adult	GABAergic AC	-1.3673	3.18509	1.95748	644	1105
CGATGTACATCCGCGA-AdR5	Adult	GABAergic AC	-1.39012	2.00831	1.1552	505	1029
CGCGTTTGTAGCTAAA-AdR5	Adult	GABAergic AC	-2.40803	1.88823	0.882687	527	1020
CGCTGGACAAACAACA-AdR5	Adult	GABAergic AC	-2.4913	3.06653	1.46279	564	1175
CGCTGGATCGAATGCT-AdR5	Adult	GABAergic AC	-1.46767	3.02122	1.70985	1094	2084
CGCTTCATCTACCAGA-AdR5	Adult	GABAergic AC	-1.17122	0.937414	0.235172	856	1586
CGGACTGAGTACGTAA-AdR5	Adult	GABAergic AC	-1.45352	1.22275	0.472469	729	1766
CGTAGCGGTGTCGCTG-AdR5	Adult	GABAergic AC	-1.59555	1.36895	0.168366	1088	2472
CGTCAGGCACTGTGTA-AdR5	Adult	GABAergic AC	-0.925553	2.33796	1.421	825	1572
CGTCTACGTAGCACGA-AdR5	Adult	GABAergic AC	-1.12478	1.3768	0.89387	1119	2374
CGTGAGCCAAGTCATC-AdR5	Adult	GABAergic AC	-1.24765	1.7227	0.88217	1005	2156
CTAACTTGTAAAGGAG-AdR5	Adult	GABAergic AC	-1.41515	3.03164	1.85217	905	1731
CTACGTCGTCATATCG-AdR5	Adult	GABAergic AC	-0.755231	1.1335	0.340218	579	1029
CTAGAGTGTGACGGTA-AdR5	Adult	GABAergic AC	-1.3722	3.35484	1.96394	602	1131
CTAGAGTTCTCGTATT-AdR5	Adult	GABAergic AC	-3.2565	2.11936	0.255679	606	1364
CTCACACTCGTCGTTC-AdR5	Adult	GABAergic AC	-0.956989	1.74252	0.930254	1014	2154
CTCAGAACAAAGGCGT-AdR5	Adult	GABAergic AC	-1.36078	0.996652	0.683256	823	1519
CTCATTAGTCGGCACT-AdR5	Adult	GABAergic AC	-2.17417	2.61678	1.40171	1131	2623
CTCGGGAAGCTCCCAG-AdR5	Adult	GABAergic AC	-1.14938	0.983108	0.271136	769	1556
CTCTACGCACCGATAT-AdR5	Adult	GABAergic AC	-0.943202	0.98107	0.20188	607	1062
CTCTGGTGTTGGAGGT-AdR5	Adult	GABAergic AC	-1.37561	1.93271	0.872982	897	1775
CTGATCCGTCTCTCTG-AdR5	Adult	GABAergic AC	-1.356	2.32798	1.22538	780	1557
CTGATCCTCTGAGGGA-AdR5	Adult	GABAergic AC	-0.898667	2.1987	1.55313	592	1060
CTGTGCTCACTAGTAC-AdR5	Adult	GABAergic AC	-1.35269	2.11316	1.10401	604	1096
CTTAACTAGCCTTGAT-AdR5	Adult	GABAergic AC	-1.41852	3.15655	2.07876	876	1600
CTTACCGTCTTGTACT-AdR5	Adult	GABAergic AC	-1.28913	1.77872	0.814454	970	1996
CTTTGCGCAAGAGGCT-AdR5	Adult	GABAergic AC	-0.865994	1.94089	1.48278	479	1097
GAAATGACACGGATAG-AdR5	Adult	GABAergic AC	-1.97582	2.731	1.66502	802	1474
GAACCTACACGAAACG-AdR5	Adult	GABAergic AC	-1.00674	1.92113	1.24042	889	1680
GAACCTATCTATGTGG-AdR5	Adult	GABAergic AC	-0.700729	2.43566	1.97603	564	1048
GAATGAACAAACCCAT-AdR5	Adult	GABAergic AC	-2.08928	2.36142	1.19122	756	1484
GAATGAAGTACTTGAC-AdR5	Adult	GABAergic AC	-0.88983	1.02964	0.349999	692	1270
GACCAATGTAGCTTGT-AdR5	Adult	GABAergic AC	-0.773314	1.83803	1.17207	708	1231
GACCAATTCACCACCT-AdR5	Adult	GABAergic AC	-1.42139	1.99888	0.769233	895	1802
GACCTGGAGATACACA-AdR5	Adult	GABAergic AC	-1.14972	2.89818	1.87246	762	1281
GACGTGCCACAGACAG-AdR5	Adult	GABAergic AC	-1.10922	1.17166	0.278147	834	1621
GACTAACCACAGTCGC-AdR5	Adult	GABAergic AC	-1.27781	3.15462	1.90514	843	1685
GACTAACCACATGTGT-AdR5	Adult	GABAergic AC	-1.44697	1.12535	0.432914	859	1697
GAGTCCGCAAGACGTG-AdR5	Adult	GABAergic AC	-2.25666	1.86599	0.837365	588	1050
GATCAGTTCTTAGCCC-AdR5	Adult	GABAergic AC	-1.17443	2.44574	1.46032	595	1011
GATCTAGTCTTCAACT-AdR5	Adult	GABAergic AC	-1.1476	1.04319	0.488553	725	1415
GATGAAAGTTCACCTC-AdR5	Adult	GABAergic AC	-0.914065	1.02081	0.223068	665	1166
GATGAGGAGGGATACC-AdR5	Adult	GABAergic AC	-2.00198	2.15003	0.808102	950	1934
GATGCTAAGCGTAGTG-AdR5	Adult	GABAergic AC	-1.38095	2.34674	1.16147	724	1531
GATGCTAAGGAATTAC-AdR5	Adult	GABAergic AC	-1.53135	2.02124	0.826169	906	1775
GCACATATCTCAACTT-AdR5	Adult	GABAergic AC	-0.654086	2.36258	1.71387	551	1042
GCGAGAACACAGACTT-AdR5	Adult	GABAergic AC	-1.10815	1.32784	0.632414	1223	2609
GCGAGAATCAGGATCT-AdR5	Adult	GABAergic AC	-1.65251	2.11573	0.979599	723	1348
GCGCAACGTAGGCATG-AdR5	Adult	GABAergic AC	-2.06028	2.3304	1.32809	671	1345
GCGCAACTCCGAATGT-AdR5	Adult	GABAergic AC	-1.05702	1.97163	1.69119	560	1039
GCGCGATAGGACGAAA-AdR5	Adult	GABAergic AC	-1.7797	1.1744	0.299578	490	1013
GCTCCTAAGGAGTCTG-AdR5	Adult	GABAergic AC	-2.07806	1.95815	1.13421	701	1439
GCTCCTAAGTCGTTTG-AdR5	Adult	GABAergic AC	-1.57614	3.07094	1.83624	824	1551
GCTGCGACACACGCTG-AdR5	Adult	GABAergic AC	-2.14256	1.84967	1.12972	822	1646
GCTGCGATCACCACCT-AdR5	Adult	GABAergic AC	-0.706023	1.44893	0.892014	1117	2346
GGAAAGCAGACCGGAT-AdR5	Adult	GABAergic AC	-1.00622	1.85142	1.17487	612	1274
GGACATTTCCAGTATG-AdR5	Adult	GABAergic AC	-1.04459	2.00506	1.5133	605	1116
GGAGCAACATACAGCT-AdR5	Adult	GABAergic AC	-1.96346	1.87577	-0.144265	665	1225
GGAGCAACATCCGGGT-AdR5	Adult	GABAergic AC	-1.36956	1.92095	0.907965	1009	1996
GGATGTTCAGTTCCCT-AdR5	Adult	GABAergic AC	-2.3039	2.08973	0.553122	471	1012
GGCGACTTCTCCGGTT-AdR5	Adult	GABAergic AC	-2.44875	2.25566	0.687258	844	1661
GGGAATGCACATAACC-AdR5	Adult	GABAergic AC	-1.57416	3.28106	1.9523	593	1092
GGGAGATTCATGTGGT-AdR5	Adult	GABAergic AC	-1.00157	1.00325	0.174729	578	1082
GGGATGACAAATCCGT-AdR5	Adult	GABAergic AC	-0.911615	1.8437	1.14548	743	1346
GGGTCTGCACGGACAA-AdR5	Adult	GABAergic AC	-0.918006	2.25745	1.37705	836	1650
GGGTCTGTCGTCTGAA-AdR5	Adult	GABAergic AC	-1.95108	2.93953	1.61591	715	1207
GGTGAAGAGCACACAG-AdR5	Adult	GABAergic AC	-1.7076	2.89134	1.78711	689	1350
GGTGTTAGTGACCAAG-AdR5	Adult	GABAergic AC	-0.728313	0.979103	0.217569	601	1015
GTAACGTAGCAGGTCA-AdR5	Adult	GABAergic AC	-1.35427	1.27455	0.505668	1123	2344
GTAGTCAAGAGCTGGT-AdR5	Adult	GABAergic AC	-1.05827	2.43399	1.62193	626	1064
GTAGTCACAGCTGTTA-AdR5	Adult	GABAergic AC	-0.770685	1.68384	0.961493	649	1133
GTCACAATCGAATGCT-AdR5	Adult	GABAergic AC	-1.28808	0.987423	0.533145	597	1089
GTCCTCACACTAAGTC-AdR5	Adult	GABAergic AC	-1.09234	1.02317	0.143341	664	1171
GTCCTCACAGGTGGAT-AdR5	Adult	GABAergic AC	-1.71327	3.0566	0.809646	694	1219
GTGGGTCCAAGGTGTG-AdR5	Adult	GABAergic AC	-2.67094	2.43118	0.479843	828	1793
GTTCATTTCTGAAAGA-AdR5	Adult	GABAergic AC	-1.21504	3.16098	1.88787	730	1220
TAAGAGAGTCGAGTTT-AdR5	Adult	GABAergic AC	-0.787202	0.850938	0.25401	582	1001
TAAGAGAGTGGAAAGA-AdR5	Adult	GABAergic AC	-1.43068	1.24549	0.294253	729	1453
TACACGACAACCGCCA-AdR5	Adult	GABAergic AC	-1.53886	3.1946	1.53939	968	1898
TACACGAGTAGATTAG-AdR5	Adult	GABAergic AC	-1.55802	2.95379	1.86279	740	1399
TACAGTGGTACGAAAT-AdR5	Adult	GABAergic AC	-1.68464	2.35704	0.945595	622	1107
TACAGTGGTAGAGCTG-AdR5	Adult	GABAergic AC	-0.891432	1.03718	0.278982	603	1080
TACGGTAGTTCGCTAA-AdR5	Adult	GABAergic AC	-1.21965	1.60393	1.02588	694	1192
TAGGCATTCTAGCACA-AdR5	Adult	GABAergic AC	-1.10908	2.06817	1.2809	770	1572
TAGTGGTTCCAAATGC-AdR5	Adult	GABAergic AC	-1.4629	2.12894	1.82009	858	1556
TAGTTGGGTTAGTGGG-AdR5	Adult	GABAergic AC	0.23102	2.45679	1.77258	582	1080
TATCTCAGTGCACTTA-AdR5	Adult	GABAergic AC	-1.38292	1.07697	0.380153	757	1595
TATTACCAGGGTCGAT-AdR5	Adult	GABAergic AC	-2.02372	2.12069	0.689221	590	1284
TATTACCCAAATCCGT-AdR5	Adult	GABAergic AC	-1.84168	2.23333	1.89672	745	1421
TATTACCCACGGCCAT-AdR5	Adult	GABAergic AC	-1.40112	0.794818	0.399627	510	1236
TCACGAACAATCTACG-AdR5	Adult	GABAergic AC	-0.836254	3.01398	1.99556	811	1508
TCAGATGCAGCGATCC-AdR5	Adult	GABAergic AC	-1.1322	2.54746	1.60611	671	1232
TCATTTGTCCAAACTG-AdR5	Adult	GABAergic AC	-1.32338	3.32799	2.01991	619	1058
TCCACACAGCTGCAAG-AdR5	Adult	GABAergic AC	-1.45267	2.27281	1.28205	671	1426
TCGCGAGGTAGGACAC-AdR5	Adult	GABAergic AC	-1.61242	1.66954	0.622307	797	1562
TCGCGAGGTGACAAAT-AdR5	Adult	GABAergic AC	-2.25364	2.00658	0.946236	763	1501
TCGGGACAGTGGTAAT-AdR5	Adult	GABAergic AC	-2.20177	2.22528	0.714702	1010	2048
TCTCTAAAGCACCGTC-AdR5	Adult	GABAergic AC	-0.756375	1.67151	0.943008	715	1297
TCTGGAACAAAGAATC-AdR5	Adult	GABAergic AC	-1.23678	3.20323	1.92277	907	1920
TGACTAGCAAATTGCC-AdR5	Adult	GABAergic AC	-2.29846	2.07289	1.08289	554	1015
TGAGAGGCATTTCAGG-AdR5	Adult	GABAergic AC	-1.2783	2.50459	1.5621	577	1129
TGAGCATGTACATCCA-AdR5	Adult	GABAergic AC	-1.20853	1.62639	0.800604	1044	2104
TGCGGGTCATGCTGGC-AdR5	Adult	GABAergic AC	-1.38185	3.25021	1.98553	635	1045
TGCTGCTGTATTCGTG-AdR5	Adult	GABAergic AC	-3.36448	2.21431	0.255759	798	1651
TGCTGCTGTTATGTGC-AdR5	Adult	GABAergic AC	-2.24727	1.68705	0.973456	820	1682
TGGCCAGAGACAGACC-AdR5	Adult	GABAergic AC	-1.14954	2.47577	1.50878	594	1042
TGGTTCCGTAACGCGA-AdR5	Adult	GABAergic AC	-2.18547	2.07362	0.316013	567	1262
TGTATTCGTGGTCCGT-AdR5	Adult	GABAergic AC	-1.30858	3.14825	1.86706	787	1395
TGTTCCGCATTGAGCT-AdR5	Adult	GABAergic AC	-1.53988	1.01333	0.508727	885	1713
TTAGGACGTAAGAGAG-AdR5	Adult	GABAergic AC	-1.71497	1.28685	0.349556	592	1210
TTATGCTCATCCGGGT-AdR5	Adult	GABAergic AC	-1.52872	3.16143	1.53141	802	1462
TTCCCAGAGATATGGT-AdR5	Adult	GABAergic AC	-1.80137	2.95144	1.78723	952	2001
TTCGGTCGTTTGCATG-AdR5	Adult	GABAergic AC	-1.28642	2.95643	1.77261	680	1305
TTCTACACACAGTCGC-AdR5	Adult	GABAergic AC	-2.44002	2.17561	0.967072	417	1135
TTCTCCTTCTGAGTGT-AdR5	Adult	GABAergic AC	-0.922405	1.61987	0.904756	979	1945
TTGAACGTCTGTACGA-AdR5	Adult	GABAergic AC	-2.21656	1.69745	0.942062	481	1021
TTGCCGTAGTGGACGT-AdR5	Adult	GABAergic AC	-1.66446	2.9648	1.80806	525	1104
TTGCGTCTCTCGGACG-AdR5	Adult	GABAergic AC	-0.745866	1.32057	0.744097	721	1281
TTGTAGGGTTGGAGGT-AdR5	Adult	GABAergic AC	-1.64067	1.99395	0.972403	1113	2335
TTTATGCAGTCATGCT-AdR5	Adult	GABAergic AC	-1.36359	3.21264	1.9755	686	1175
TTTGCGCCAGCATGAG-AdR5	Adult	GABAergic AC	-1.99656	2.03838	0.898933	749	1511
TTTGCGCTCACATGCA-AdR5	Adult	GABAergic AC	-0.787396	1.02334	0.271757	598	1067
TTTGGTTCAATAACGA-AdR5	Adult	GABAergic AC	-1.47759	2.39778	1.45183	632	1054
AACTTTCTCGGAGCAA-AdR1	Adult	GABAergic AC	-1.61181	1.66982	-0.0101896	788	1603
AGCCTAATCACCCGAG-AdR1	Adult	GABAergic AC	-0.267507	2.41184	1.87575	863	1726
CAGTAACCATTTGCCC-AdR1	Adult	GABAergic AC	-1.69212	1.66535	-0.00196963	929	1696
CCTACCACAATAGAGT-AdR1	Adult	GABAergic AC	-0.716885	1.10998	0.689219	1774	4210
GTTCGGGCATACGCTA-AdR1	Adult	GABAergic AC	-0.331964	1.54898	0.813573	645	1135
TGTGGTAGTGTGTGCC-AdR1	Adult	GABAergic AC	-0.372052	2.66933	1.89723	650	1123
TTAGTTCAGGTTCCTA-AdR1	Adult	GABAergic AC	-0.351852	2.56232	1.94124	1220	2475
GCGCAACCAATGGAAT-AdR4	Adult	GABAergic AC	-0.734218	2.3744	1.56934	575	1067
CGTGAGCAGCCACCTG-AdR5	Adult	GABAergic AC	-1.54343	1.78698	9.05093	822	1496
CATCGAATCCACTGGG-AdR4	Adult	GABAergic AC	-2.41596	3.22691	1.57271	921	1762
GATCTAGGTTTCGCTC-AdR3	Adult	GABAergic AC	1.95899	3.6528	1.24373	1743	4428
CCTTCGAGTTCGTTGA-AdR3	Adult	GABAergic AC	-2.85803	1.55694	0.53935	720	1469
ATGTGTGGTTATGCGT-AdR5	Adult	GABAergic AC	-2.93264	4.53407	2.49111	619	1112
CGGACTGCAAGTTGTC-AdR3	Adult	GABAergic AC	-3.07453	1.59156	0.378385	702	1453
ACTATCTGTCACACGC-AdR3	Adult	GABAergic AC	-1.80052	3.714	2.31429	804	1406
AAGGTTCAGACCTTTG-AdR4	Adult	Cones	-6.06462	2.46758	-0.530996	411	1071
AGAGCTTAGAAACGAG-AdR4	Adult	Cones	-4.11328	1.9922	0.15111	1231	3154
CATGGCGTCCTCAACC-AdR4	Adult	Cones	-5.97399	1.8087	-0.968257	380	1211
CTCTGGTGTCTAGTCA-AdR4	Adult	Cones	-6.6521	2.79434	-0.267803	457	1244
CTGATAGGTTTGTGTG-AdR4	Adult	Cones	-6.31432	2.87393	-0.435789	490	1019
CTCGGGAGTGGCGAAT-AdR3	Adult	Cones	-4.98782	3.62104	-2.5757	691	1266
CCGTACTGTTCCGGCA-AdR4	Adult	Cones	-5.35437	2.87153	-0.669279	931	2305
CTTGGCTTCTGGAGCC-AdR4	Adult	Cones	-6.63708	2.86203	-0.271605	385	1151
GATCAGTGTAGCGTAG-AdR4	Adult	Cones	-4.34412	2.29373	0.356803	1221	3337
GGGATGACAAGTAGTA-AdR4	Adult	Cones	-4.90522	2.19262	0.0639165	787	1982
CAGAATCTCCTTAATC-AdR4	Adult	Cones	-7.64411	2.5887	0.300754	388	1063
GTAGGCCGTCAAAGCG-AdR3	Adult	Cones	-4.7803	3.76391	-2.97929	680	1397
GTGCTTCAGCACCGTC-AdR5	Adult	Cones	-5.30612	2.64925	-0.444944	705	1455
ATCCGAACAGCTCGCA-AdR3	Adult	Cones	3.8804	2.11249	-5.65048	722	1570
ACCCACTAGAGTCGGT-AdR4	Adult	Cones	-6.62016	2.75564	-0.37575	644	1710
ATCCGAACACTGTTAG-AdR4	Adult	Cones	-5.2792	3.00206	-1.34384	522	1101
CATCAGAAGCTTATCG-AdR4	Adult	Cones	-5.39125	2.80855	-0.685976	758	1677
CTCTAATGTCTCACCT-AdR4	Adult	Cones	-6.2984	2.69133	-0.515511	563	1180
GACTGCGCACATCCAA-AdR4	Adult	Cones	-4.60493	2.23354	0.333891	734	1618
GCTCCTACATGCGCAC-AdR4	Adult	Cones	-5.18367	2.07807	0.0429011	1136	3053
GGAACTTAGCGCCTCA-AdR4	Adult	Cones	-7.12446	3.20395	0.0282462	1025	3016
GTTTCTATCCTACAGA-AdR4	Adult	Cones	-5.65496	2.64161	-0.745821	773	1799
TCAGGATTCGGCGCTA-AdR4	Adult	Cones	-6.017	3.31551	-0.76283	604	1751
AAGTCTGTCATAACCG-AdR5	Adult	Cones	-5.817	2.33794	-0.232737	888	2102
AGACGTTTCTCCAACC-AdR5	Adult	Cones	-5.8418	2.95632	-0.598475	482	1006
CATCAGATCTTAGAGC-AdR5	Adult	Cones	-5.34714	2.9296	-0.780712	1069	2958
CCTACCAGTGACGCCT-AdR5	Adult	Cones	-6.35226	2.67499	-0.39088	543	1169
CGAACATAGAAAGTGG-AdR5	Adult	Cones	-6.58664	2.26386	-0.29554	551	1502
CGATGTATCTGCCCTA-AdR5	Adult	Cones	-5.22425	3.36141	-1.24276	685	1481
TCAGATGGTACAGTTC-AdR5	Adult	Cones	-5.31437	2.40767	-0.308317	1161	3170
TTTCCTCAGTCAAGCG-AdR5	Adult	Cones	-6.64252	3.23731	-0.377617	520	1353
TTCGGTCGTCGAATCT-AdR5	Adult	Cones	-7.6349	2.38541	0.166055	750	1738
GGCGTGTTCAAAGACA-AdR3	Adult	Cones	-8.52323	1.80751	-1.53056	649	1665
CACAGGCCAGGCGATA-AdR4	Adult	Cones	-6.07354	1.87299	-0.767202	370	1071
GCCTCTAAGTGAATTG-AdR4	Adult	Cones	-7.49017	3.62955	0.630387	327	1067
GTCTTCGAGTGGAGTC-AdR4	Adult	Cones	-6.95684	2.61015	0.201902	376	1083
CGCGTTTCACCGAATT-AdR5	Adult	Cones	-6.60414	2.06312	-0.317558	810	2229
TAGAGCTGTGAACCTT-AdR3	Adult	Cones	-4.51512	3.3752	-3.15365	1102	2314
TGCCCTAAGCCAGAAC-AdR3	Adult	Cones	-5.50338	3.35993	-2.22994	695	1385
ACGAGCCCATATACGC-E120	E120	Cones	2.56713	3.03527	-4.90742	1416	3742
AGCTCTCAGATGGGTC-E120	E120	Cones	2.79515	3.0383	-5.14102	1111	3328
AGTAGTCCAGGCAGTA-E120	E120	Cones	2.13688	3.12498	-4.49519	1490	3513
CCATTCGGTTGGACCC-E120	E120	Cones	2.87762	3.02869	-5.19524	1066	3022
CCTTTCTCAATAAGCA-E120	E120	Cones	2.92607	3.02042	-5.22711	947	2785
GACCTGGAGGGTGTTG-E120	E120	Cones	3.74597	2.6981	-4.998	1538	4657
GACTACAGTTACGGAG-E120	E120	Cones	-5.24525	2.6862	-0.83986	3510	16530
GCATACACACGAAAGC-E120	E120	Cones	2.17729	3.11229	-4.61589	1233	3726
TCAATCTCAGGAACGT-E120	E120	Cones	2.77673	3.04014	-5.11686	842	2236
ACGTCAATCTCGCATC-AdR1	Adult	Cones	-8.63903	2.52171	-0.78025	522	1285
CTCGAGGGTAATCACC-AdR1	Adult	Cones	-8.65681	2.60991	-0.469689	459	1061
CTTACCGAGCCTATGT-AdR1	Adult	Cones	-8.61447	2.74268	-0.654106	394	1036
GGGCACTAGCCAGGAT-AdR1	Adult	Cones	-8.52539	2.52502	-0.852879	852	2637
TCGAGGCTCTTGGGTA-AdR1	Adult	Cones	-8.64588	2.51184	-0.786268	644	1927
GCAAACTGTTCCATGA-AdR2	Adult	Cones	-8.59947	2.47373	-0.878813	771	3004
AAACGGGCAAGAAAGG-AdR3	Adult	Cones	-8.63915	1.81381	-1.771	1077	3650
AAAGATGAGCGGATCA-AdR3	Adult	Cones	-8.67559	1.72141	-1.98949	902	2848
AAAGATGCATTCCTGC-AdR3	Adult	Cones	-8.01599	1.24398	-1.90806	1137	3591
AACTCTTAGCACAGGT-AdR3	Adult	Cones	-8.75182	1.87967	-1.72999	888	2727
AACTCTTTCGGCTACG-AdR3	Adult	Cones	-8.60044	1.79145	-1.77764	891	2752
AACTGGTCAGTAGAGC-AdR3	Adult	Cones	-5.71415	2.91498	0.409764	639	1149
AAGACCTAGTAATCCC-AdR3	Adult	Cones	-7.85553	1.72185	-1.5966	477	1105
AAGACCTCACTACAGT-AdR3	Adult	Cones	-7.47735	1.22738	-1.13624	1393	3667
AAGACCTTCTCCTATA-AdR3	Adult	Cones	-8.42803	1.86328	-1.69386	827	2566
AAGGAGCGTAGCTGCC-AdR3	Adult	Cones	-8.71704	2.23227	-1.23643	479	1375
AAGGTTCCAGACGCTC-AdR3	Adult	Cones	-8.48004	1.6636	-1.65887	459	1024
AAGGTTCTCATCGCTC-AdR3	Adult	Cones	-8.40841	1.33147	-1.88992	950	3078
AATCCAGTCTAACGGT-AdR3	Adult	Cones	-8.43783	1.74632	-1.86206	1204	3897
ACACCCTTCACCATAG-AdR3	Adult	Cones	-8.79182	1.94693	-1.90413	686	2033
ACAGCCGTCAGATAAG-AdR3	Adult	Cones	-8.6437	1.81067	-1.9252	780	2469
ACAGCTAAGAAGAAGC-AdR3	Adult	Cones	-8.41932	1.30589	-1.85378	873	2111
ACAGCTATCTCCAGGG-AdR3	Adult	Cones	-7.76365	1.34922	-1.20057	1047	2598
ACATGGTCAGATGGGT-AdR3	Adult	Cones	-8.66124	1.81119	-1.4301	885	2305
ACCAGTACAGCCTATA-AdR3	Adult	Cones	-8.69355	1.75169	-1.69451	1232	4919
ACCAGTAGTTGGTGGA-AdR3	Adult	Cones	-8.47071	1.50451	-1.90839	1121	4378
ACGCCGAGTCTGCAAT-AdR3	Adult	Cones	-8.48266	1.48184	-1.85982	743	1726
ACGGAGACAATGCCAT-AdR3	Adult	Cones	-7.31256	1.18223	-1.98813	1448	4493
ACGGAGACATAGACTC-AdR3	Adult	Cones	-8.48525	1.6998	-1.77181	1061	3649
ACGGAGAGTACAGTTC-AdR3	Adult	Cones	-8.10056	1.11998	-1.84038	987	3474
ACGGCCACAGCCACCA-AdR3	Adult	Cones	-8.69413	2.03568	-1.39766	944	3655
ACGGGCTTCTGTACGA-AdR3	Adult	Cones	-6.01774	1.84097	-2.04988	1137	2627
ACGTCAAGTACTCAAC-AdR3	Adult	Cones	-8.6066	1.90264	-1.32202	913	2299
ACGTCAATCAGGCAAG-AdR3	Adult	Cones	-7.42394	1.20516	-1.598	1574	4818
ACTGAGTCACGCGAAA-AdR3	Adult	Cones	-8.12935	1.22607	-1.83796	566	1826
ACTGAGTTCTGTGCAA-AdR3	Adult	Cones	-8.54153	1.68766	-1.77536	1492	6091
ACTGCTCAGATAGGAG-AdR3	Adult	Cones	-8.6479	1.85453	-1.45003	950	3185
ACTGTCCCATCCTTGC-AdR3	Adult	Cones	-7.62806	0.986206	-1.87882	415	1053
ACTTACTGTAGGACAC-AdR3	Adult	Cones	-7.76392	0.874794	-1.9397	418	1008
ACTTACTGTGCGCTTG-AdR3	Adult	Cones	-8.4676	1.39233	-1.89381	639	1537
ACTTTCAGTAAGGGCT-AdR3	Adult	Cones	-7.59451	1.29567	-1.23389	1945	8582
ACTTTCATCTGAGGGA-AdR3	Adult	Cones	-7.26928	1.66462	-0.892717	570	1508
AGAGCTTAGGTAGCTG-AdR3	Adult	Cones	-8.11535	1.09612	-1.79674	958	2727
AGAGCTTTCAGTTCGA-AdR3	Adult	Cones	-8.57864	1.87124	-1.51686	865	3327
AGAGTGGGTTCTGAAC-AdR3	Adult	Cones	-8.71237	2.02181	-1.52094	869	2854
AGATCTGCACTGTTAG-AdR3	Adult	Cones	-8.3427	1.73821	-1.8943	992	3605
AGCATACAGTACATGA-AdR3	Adult	Cones	-8.55926	1.77285	-1.77592	859	2425
AGCATACAGTCCTCCT-AdR3	Adult	Cones	-7.96726	1.64759	-1.83456	1386	5103
AGCATACTCCCACTTG-AdR3	Adult	Cones	-7.86891	1.39916	-1.92969	1287	3828
AGCCTAACACGGCCAT-AdR3	Adult	Cones	-8.03082	1.25148	-1.78823	510	1139
AGCGGTCAGTGTGGCA-AdR3	Adult	Cones	-8.5742	1.85035	-1.60864	678	2233
AGCGGTCTCACGAAGG-AdR3	Adult	Cones	-8.63892	2.12948	-1.29867	832	2873
AGCGTCGGTCCGAGTC-AdR3	Adult	Cones	-8.11479	2.68299	-0.179688	725	1634
AGCGTCGGTGTCCTCT-AdR3	Adult	Cones	-8.70097	1.66348	-1.92526	480	1149
AGCTTGAAGATGCCAG-AdR3	Adult	Cones	-7.50701	1.5703	-1.86835	1707	6077
AGCTTGATCTCCAGGG-AdR3	Adult	Cones	-7.87427	1.10891	-1.89081	1350	4799
AGGGATGAGATCCCGC-AdR3	Adult	Cones	-8.72261	1.63913	-2.04679	1115	3459
AGGTCCGTCGTGGTCG-AdR3	Adult	Cones	-8.25422	1.24357	-1.74584	744	1975
AGTCTTTGTGATGATA-AdR3	Adult	Cones	-8.70423	1.97576	-1.74908	1071	3558
AGTGAGGGTCAGGACA-AdR3	Adult	Cones	-8.69743	1.69906	-1.7552	728	2199
AGTGGGATCCAGTATG-AdR3	Adult	Cones	-8.51261	1.4273	-1.86127	647	1386
AGTGGGATCCGGCACA-AdR3	Adult	Cones	-8.50306	1.57707	-1.83543	1023	3510
AGTTGGTTCGCATGAT-AdR3	Adult	Cones	-7.86214	0.916936	-1.89868	548	1134
ATAGACCAGCTAAACA-AdR3	Adult	Cones	-8.44112	1.78	-1.81997	1046	3367
ATAGACCGTGCACCAC-AdR3	Adult	Cones	-8.03409	1.26049	-1.71258	591	1321
ATCACGAGTGCGGTAA-AdR3	Adult	Cones	-8.04961	1.46917	-1.91989	1137	3874
ATCATCTCATTTGCTT-AdR3	Adult	Cones	-8.05587	1.69093	-1.60422	1689	7021
ATCCGAAAGATCGATA-AdR3	Adult	Cones	-8.74486	1.79289	-1.74184	1080	4263
ATCTACTTCGAGAACG-AdR3	Adult	Cones	-8.68548	1.774	-1.68647	900	2592
ATGCGATGTAAACACA-AdR3	Adult	Cones	-8.17476	1.55364	-1.63289	1136	3299
ATTATCCTCTGTTGAG-AdR3	Adult	Cones	-8.57186	1.80768	-1.4315	773	2508
ATTCTACCAGTCGATT-AdR3	Adult	Cones	-8.68985	2.04586	-1.38563	872	3172
CAAGAAACATTCACTT-AdR3	Adult	Cones	-8.41672	1.71177	-1.49197	615	1844
CAAGAAATCCCAGGTG-AdR3	Adult	Cones	-7.42736	1.20176	-1.72178	1566	4945
CAAGGCCGTCCGTGAC-AdR3	Adult	Cones	-8.27143	1.64086	-1.52777	550	1274
CAAGTTGTCTCAAACG-AdR3	Adult	Cones	-7.86676	1.80633	-1.69585	1557	5855
CACAGGCAGGCATTGG-AdR3	Adult	Cones	-8.66985	1.73684	-1.62092	813	2340
CACAGGCTCACGATGT-AdR3	Adult	Cones	-8.30339	1.18318	-1.87644	1048	2791
CACAGTAGTCTCAACA-AdR3	Adult	Cones	-7.5424	1.32898	-1.9046	1496	5193
CACATAGCAATCTGCA-AdR3	Adult	Cones	-7.86522	1.04478	-1.87824	589	1198
CACATTTCACTCGACG-AdR3	Adult	Cones	-8.36899	1.3176	-1.8648	649	1354
CACATTTGTCATTAGC-AdR3	Adult	Cones	-8.55568	1.63644	-1.67581	1267	4438
CACCAGGAGTAGATGT-AdR3	Adult	Cones	-8.50393	1.74545	-1.7559	908	3333
CACCAGGTCACCGTAA-AdR3	Adult	Cones	-8.12872	1.56139	-1.49135	1066	2987
CAGAATCAGGCGATAC-AdR3	Adult	Cones	-7.77277	1.14068	-1.95864	866	2404
CAGATCATCTCCCTGA-AdR3	Adult	Cones	-8.1485	1.1789	-1.80768	607	1958
CAGCTAACACCAGGCT-AdR3	Adult	Cones	-8.74468	2.04448	-1.60297	623	1938
CAGCTAACAGCATGAG-AdR3	Adult	Cones	-8.4976	1.94791	-1.47738	1208	5064
CAGGTGCGTTCACGGC-AdR3	Adult	Cones	-7.53772	1.08706	-1.93867	1400	5983
CAGTAACGTAGAGGAA-AdR3	Adult	Cones	-7.68219	0.9627	-1.9429	977	2786
CATCAGACATGTTGAC-AdR3	Adult	Cones	-7.05304	0.927822	-1.33758	1230	3438
CATCAGAGTCCTCTTG-AdR3	Adult	Cones	-8.50479	1.656	-1.79695	936	3321
CATCGAACAATGGAGC-AdR3	Adult	Cones	-8.3123	1.73053	-1.70939	1272	3905
CATCGGGTCACTTCAT-AdR3	Adult	Cones	-7.74612	0.943624	-1.86141	685	1495
CATGACATCAGAGACG-AdR3	Adult	Cones	-8.45144	1.77616	-1.73657	985	2874
CATGGCGAGAGGTAGA-AdR3	Adult	Cones	-8.50418	1.81375	-1.45388	870	3131
CATGGCGCATCGACGC-AdR3	Adult	Cones	-8.70931	1.72925	-1.68028	923	3250
CATGGCGTCGCTGATA-AdR3	Adult	Cones	-8.5401	1.75226	-1.88888	873	2792
CATTCGCTCACGCATA-AdR3	Adult	Cones	-7.7159	1.51816	-1.92853	608	1213
CCAATCCAGCACAGGT-AdR3	Adult	Cones	-8.78782	2.05183	-1.51875	957	3616
CCACGGAAGAACTCGG-AdR3	Adult	Cones	-8.66376	1.66938	-1.93192	793	2423
CCACGGATCAAGGCTT-AdR3	Adult	Cones	-8.69621	1.64912	-1.95833	935	2982
CCACTACGTTGAACTC-AdR3	Adult	Cones	-7.73176	1.55736	-1.9522	881	2260
CCATTCGGTGTTAAGA-AdR3	Adult	Cones	-8.70794	1.73953	-1.75668	1095	3907
CCCAATCAGACAGAGA-AdR3	Adult	Cones	-7.7516	1.74023	-1.74265	1137	3770
CCCAATCGTCAACATC-AdR3	Adult	Cones	-8.66578	1.85486	-1.71076	550	1370
CCCAGTTAGAAACGCC-AdR3	Adult	Cones	-7.98868	1.29033	-1.90358	1548	5785
CCCAGTTTCAGCAACT-AdR3	Adult	Cones	-8.31632	1.88379	-1.50521	1158	3654
CCCTCCTAGCCTCGTG-AdR3	Adult	Cones	-8.08135	1.22146	-1.82617	429	1112
CCGTGGAAGAGTACCG-AdR3	Adult	Cones	-8.57954	1.72647	-1.7331	834	2238
CCGTGGACAGACGTAG-AdR3	Adult	Cones	-8.36997	1.68074	-1.77609	1310	5010
CCGTTCAAGTTAGCGG-AdR3	Adult	Cones	-8.64757	1.91905	-1.61345	850	3041
CCTAAAGCAGCTTAAC-AdR3	Adult	Cones	-5.43535	3.27557	-2.28169	840	1636
CCTAAAGCAGTCACTA-AdR3	Adult	Cones	-8.62977	1.82966	-1.69428	1245	4701
CCTACACAGGTGTGGT-AdR3	Adult	Cones	-8.18134	1.7791	-1.90725	964	2989
CCTACACAGTGAACGC-AdR3	Adult	Cones	-7.63824	1.45451	-1.94676	1217	3337
CCTACACGTCAATACC-AdR3	Adult	Cones	-8.38712	1.61252	-1.7373	687	2562
CCTACCAAGAAACCGC-AdR3	Adult	Cones	-7.77493	1.01027	-1.84018	1092	3379
CCTCAGTGTGAGTATA-AdR3	Adult	Cones	-8.68899	2.15678	-1.23005	662	2285
CCTTTCTTCATCGCTC-AdR3	Adult	Cones	-8.53627	1.97061	-1.36397	988	3546
CCTTTCTTCGTGGACC-AdR3	Adult	Cones	-8.72913	1.99447	-1.62378	984	3402
CGAACATAGAATTGTG-AdR3	Adult	Cones	-8.13987	1.17911	-1.76973	949	3561
CGAATGTTCGGTGTTA-AdR3	Adult	Cones	-7.74762	1.52571	-1.93943	802	2049
CGACCTTGTCTTGATG-AdR3	Adult	Cones	-8.59435	1.89654	-1.66228	1193	4708
CGACTTCGTTACGGAG-AdR3	Adult	Cones	-7.40191	1.25068	-1.90396	1137	2924
CGAGCCAAGCTCCTTC-AdR3	Adult	Cones	-8.63135	1.77916	-1.57067	832	2408
CGAGCCAGTCTAGAGG-AdR3	Adult	Cones	-8.67817	1.89707	-1.55999	1026	3795
CGATGTAGTGATGTCT-AdR3	Adult	Cones	-8.66942	1.90093	-1.53921	738	2081
CGCGGTAAGCAATATG-AdR3	Adult	Cones	-7.52918	1.59368	-1.88997	1309	3861
CGCGTTTTCGGAGGTA-AdR3	Adult	Cones	-7.8895	1.40224	-1.92093	586	1354
CGCGTTTTCTTGAGGT-AdR3	Adult	Cones	-7.53465	1.50462	-1.92688	596	1134
CGCTGGAGTTTGTTTC-AdR3	Adult	Cones	-7.66273	0.911013	-1.92539	1151	4548
CGCTTCACAACGCACC-AdR3	Adult	Cones	-8.42608	1.65006	-1.77735	1078	3942
CGCTTCACACCTGGTG-AdR3	Adult	Cones	-5.50571	3.42165	-1.65576	662	1417
CGCTTCACAGCTCGCA-AdR3	Adult	Cones	-6.21417	2.91767	-1.86636	898	2449
CGGAGCTTCTTCCTTC-AdR3	Adult	Cones	-7.67295	1.53425	-1.9176	831	2238
CGGTTAACACCAGTTA-AdR3	Adult	Cones	-8.62103	1.77961	-1.86009	930	3067
CGGTTAAGTGTAACGG-AdR3	Adult	Cones	-7.89167	1.49727	-1.90687	1069	3192
CGGTTAATCCTCAATT-AdR3	Adult	Cones	-8.01492	1.01768	-1.75895	947	2537
CGTAGCGGTAGTGAAT-AdR3	Adult	Cones	-8.43986	1.58008	-1.84792	799	2082
CGTCCATAGCAGCCTC-AdR3	Adult	Cones	-8.59926	1.87883	-1.55195	1180	4929
CGTCCATGTAAAGGAG-AdR3	Adult	Cones	-8.48187	1.53744	-1.61231	460	1402
CGTCTACAGGTCATCT-AdR3	Adult	Cones	-8.29527	1.24434	-1.82851	753	2324
CGTGTCTGTACTCGCG-AdR3	Adult	Cones	-8.56939	1.85789	-1.52432	872	2766
CGTGTCTTCATGCATG-AdR3	Adult	Cones	-8.25445	1.55635	-1.60181	1098	3202
CGTTCTGGTTACGTCA-AdR3	Adult	Cones	-7.72903	0.89518	-1.89646	826	2715
CGTTCTGGTTTGGCGC-AdR3	Adult	Cones	-8.39317	1.39042	-1.81922	969	3692
CGTTCTGTCCTAGAAC-AdR3	Adult	Cones	-8.80794	1.63424	-1.81664	667	1715
CTAACTTCAAGCCGTC-AdR3	Adult	Cones	-8.09121	1.2419	-1.76037	565	1590
CTAACTTCACAACGTT-AdR3	Adult	Cones	-8.4699	1.77607	-1.62299	452	1107
CTACCCAAGTACACCT-AdR3	Adult	Cones	-8.52972	1.34433	-1.8486	438	1025
CTACCCACATTGCGGC-AdR3	Adult	Cones	-7.89665	1.50732	-1.90831	1049	3101
CTACCCATCCAATGGT-AdR3	Adult	Cones	-8.72671	1.69738	-1.63413	846	2225
CTACCCATCGTGACAT-AdR3	Adult	Cones	-8.55219	1.68319	-1.87851	528	1389
CTACGTCAGAGTACCG-AdR3	Adult	Cones	-7.71151	1.64547	-1.84546	937	2643
CTACGTCCACGGCCAT-AdR3	Adult	Cones	-8.52856	1.5938	-1.8611	616	1709
CTACGTCTCGCGATCG-AdR3	Adult	Cones	-8.56765	1.966	-1.49058	1130	4980
CTAGCCTCAAGGTTTC-AdR3	Adult	Cones	-8.43333	1.5401	-1.59517	1000	3764
CTAGCCTTCTTTCCTC-AdR3	Adult	Cones	-8.61705	1.48573	-1.83674	830	2408
CTCATTAAGGACGAAA-AdR3	Adult	Cones	-7.91207	1.16369	-1.70541	557	1297
CTCGGGATCTGTTTGT-AdR3	Adult	Cones	-8.11459	1.54964	-1.88151	914	2571
CTCGTCAGTGTGACCC-AdR3	Adult	Cones	-8.5238	1.62568	-1.91154	602	1657
CTCTAATTCCCTAACC-AdR3	Adult	Cones	-8.4272	1.72264	-1.63291	1271	5014
CTGAAACCATCCAACA-AdR3	Adult	Cones	-8.563	1.69586	-1.78583	445	1056
CTGAAGTAGTGCCAGA-AdR3	Adult	Cones	-7.8357	1.46083	-1.85095	1514	5121
CTGAAGTGTACCAGTT-AdR3	Adult	Cones	-8.09616	1.2884	-1.8102	390	1224
CTGATAGCACACAGAG-AdR3	Adult	Cones	-8.52745	1.7521	-1.5171	477	1341
CTGCTGTAGCGAAGGG-AdR3	Adult	Cones	-8.74095	2.06958	-1.30163	369	1120
CTGTGCTCAAACCCAT-AdR3	Adult	Cones	-7.79571	1.62919	-1.88301	1035	3186
CTTAACTAGTAGTGCG-AdR3	Adult	Cones	-4.80098	3.03293	-2.86732	1479	3276
CTTACCGTCACTATTC-AdR3	Adult	Cones	-7.71933	0.900501	-1.89793	484	1004
CTTAGGACAAAGGAAG-AdR3	Adult	Cones	-8.41591	1.45836	-1.86135	656	1790
CTTCTCTGTTACGCGC-AdR3	Adult	Cones	-8.63982	2.04464	-1.3749	853	2837
GAAACTCGTAGCCTAT-AdR3	Adult	Cones	-7.96132	1.11545	-1.76385	1540	6909
GAAATGATCACGCGGT-AdR3	Adult	Cones	-8.6666	2.3671	-1.06294	441	1212
GAACATCGTTTGTGTG-AdR3	Adult	Cones	-8.65809	1.67896	-1.64403	1049	3940
GACACGCTCCTGCTTG-AdR3	Adult	Cones	-7.68064	0.873379	-1.94799	988	2859
GACAGAGGTTGCGCAC-AdR3	Adult	Cones	-8.20149	1.18446	-1.82436	1029	3432
GACCAATTCCCAGGTG-AdR3	Adult	Cones	-8.57722	1.73762	-1.95639	963	3276
GACCTGGAGTAGGTGC-AdR3	Adult	Cones	-8.46217	1.58168	-1.81186	957	3376
GACCTGGGTTGTTTGG-AdR3	Adult	Cones	-7.7575	1.32333	-1.25149	1329	4248
GACGCGTAGCGTAGTG-AdR3	Adult	Cones	-5.86244	3.10591	-2.03349	890	1892
GACGCGTTCAACACAC-AdR3	Adult	Cones	-7.80206	1.4286	-1.87692	1515	6700
GACGGCTGTTCGCTAA-AdR3	Adult	Cones	-8.18277	1.14119	-1.85485	1007	2790
GACGTGCGTTCGTCTC-AdR3	Adult	Cones	-8.77998	1.99316	-1.65907	559	1455
GACGTTAAGCCGTCGT-AdR3	Adult	Cones	-8.22025	1.1865	-1.8503	788	2478
GACGTTAGTAAAGGAG-AdR3	Adult	Cones	-8.37785	1.61957	-1.70846	886	2333
GACGTTAGTGACAAAT-AdR3	Adult	Cones	-5.21884	3.55682	-2.25082	613	1322
GACTAACGTCGCCATG-AdR3	Adult	Cones	-7.95242	1.07624	-1.86002	1256	5093
GAGTCCGGTCGGCATC-AdR3	Adult	Cones	-8.08753	1.12301	-1.81377	1154	5248
GATCAGTCAAATCCGT-AdR3	Adult	Cones	-8.54187	1.59892	-1.65456	606	1554
GATCGATGTACATGTC-AdR3	Adult	Cones	-8.01753	1.10779	-1.67245	710	1819
GATCGCGCAGATGGGT-AdR3	Adult	Cones	-7.00829	0.572261	-1.37289	843	1923
GATCGTAGTCAAACTC-AdR3	Adult	Cones	-8.41716	1.43347	-1.8911	561	1357
GATGAAAGTGTAATGA-AdR3	Adult	Cones	-8.66566	1.73529	-1.54743	501	1554
GATTCAGCAAGGTTCT-AdR3	Adult	Cones	-8.33831	1.33001	-1.72464	944	2922
GCAATCACAGCCTGTG-AdR3	Adult	Cones	-8.52545	1.7813	-1.52478	440	1191
GCAATCAGTCTCCCTA-AdR3	Adult	Cones	-8.12388	1.22936	-1.68799	1085	4009
GCAGTTATCACAGGCC-AdR3	Adult	Cones	-7.87184	1.56836	-1.92916	814	2502
GCCAAATAGTTGTCGT-AdR3	Adult	Cones	-8.70537	1.85746	-1.78017	679	1740
GCCAAATTCAACGAAA-AdR3	Adult	Cones	-8.24466	1.67126	-1.8225	657	1832
GCCTCTAAGGGCATGT-AdR3	Adult	Cones	-8.24154	1.74628	-1.84476	1029	3392
GCGAGAACATCAGTCA-AdR3	Adult	Cones	-8.49484	1.69821	-1.68544	1122	4581
GCGCGATCACTTCTGC-AdR3	Adult	Cones	-8.08246	1.71271	-1.80245	1085	3648
GCTCCTAGTTAAGTAG-AdR3	Adult	Cones	-8.72592	1.71418	-1.89525	899	2920
GCTCCTATCAGGATCT-AdR3	Adult	Cones	-8.7676	1.88295	-1.59325	718	2190
GCTGCAGAGCCGTCGT-AdR3	Adult	Cones	-7.59084	2.14986	-0.403378	447	1240
GCTGCAGTCTTGTTTG-AdR3	Adult	Cones	-8.51753	1.67306	-1.86048	1005	3484
GCTGCGAAGACCTTTG-AdR3	Adult	Cones	-8.50694	1.6842	-1.78124	888	3062
GCTTCCACAGGTCTCG-AdR3	Adult	Cones	-6.4037	2.79941	-1.70937	646	1392
GCTTCCACAGTTAACC-AdR3	Adult	Cones	-8.10832	1.07504	-1.85416	978	3232
GCTTGAATCATTGCCC-AdR3	Adult	Cones	-7.89843	1.95841	-1.5561	1105	3589
GGAAAGCCATATACGC-AdR3	Adult	Cones	-8.55455	1.85231	-1.58247	1129	4069
GGAAAGCCATCGATTG-AdR3	Adult	Cones	-8.26962	1.3336	-1.90728	851	1945
GGAAAGCTCCTCGCAT-AdR3	Adult	Cones	-7.70529	0.895834	-1.90294	1046	3525
GGAATAAGTGGTCTCG-AdR3	Adult	Cones	-8.0217	1.26821	-1.89223	420	1007
GGACATTCAAGCTGTT-AdR3	Adult	Cones	-8.08735	1.9055	-1.50731	1181	3839
GGAGCAAGTAGCGTGA-AdR3	Adult	Cones	-8.19815	1.87195	-1.82156	1237	4200
GGATTACAGCGTGAGT-AdR3	Adult	Cones	-7.45994	0.83548	-1.9325	593	1218
GGATTACGTTGGAGGT-AdR3	Adult	Cones	-8.60063	1.71213	-1.70625	1047	3678
GGCAATTAGTACTTGC-AdR3	Adult	Cones	-8.50055	1.34764	-1.8546	741	1961
GGCAATTGTTATGCGT-AdR3	Adult	Cones	-8.22651	1.22153	-1.92086	1348	5211
GGCAATTTCGGATGTT-AdR3	Adult	Cones	-8.09189	1.20553	-1.7805	716	2130
GGCCGATGTGATAAAC-AdR3	Adult	Cones	-8.74672	1.77377	-1.83717	783	2343
GGCCGATTCCGGGTGT-AdR3	Adult	Cones	-8.75852	1.89003	-1.74425	850	2723
GGCGTGTCATCACGAT-AdR3	Adult	Cones	-8.54006	1.49294	-1.72367	948	2662
GGGACCTAGCTGTCTA-AdR3	Adult	Cones	-8.7586	1.86747	-1.75156	801	2475
GGGAGATGTTCACCTC-AdR3	Adult	Cones	-8.66508	2.09514	-1.30809	1029	4244
GGGATGACACGGCGTT-AdR3	Adult	Cones	-8.72392	1.84276	-1.91518	864	2711
GGGCACTTCTGTCTAT-AdR3	Adult	Cones	-8.42663	1.67364	-1.90778	982	2833
GGGCATCCAAGACGTG-AdR3	Adult	Cones	-8.49745	1.99971	-1.49253	1097	4967
GGGTTGCCATGTAGTC-AdR3	Adult	Cones	-8.22276	1.23077	-1.82119	1002	3602
GGGTTGCCATTCTCAT-AdR3	Adult	Cones	-8.40651	1.67011	-1.76342	570	1484
GGTATTGAGCAGGCTA-AdR3	Adult	Cones	-8.20162	1.14734	-1.83055	1016	3623
GGTGAAGGTGTTGGGA-AdR3	Adult	Cones	-8.06938	1.27702	-1.77184	743	2126
GGTGTTACAGGAATGC-AdR3	Adult	Cones	-8.56622	1.6413	-1.71738	986	2722
GGTGTTAGTAAGTGTA-AdR3	Adult	Cones	-8.50869	1.60674	-1.59145	811	3075
GTAACGTAGTTGCAGG-AdR3	Adult	Cones	-7.83615	1.60903	-1.92224	1009	2952
GTACTTTAGGATGCGT-AdR3	Adult	Cones	-8.11836	1.54515	-1.80523	1483	4990
GTAGTCAAGAGTACAT-AdR3	Adult	Cones	-8.73081	2.02499	-1.47563	845	2688
GTATTCTTCTATCGCC-AdR3	Adult	Cones	-8.613	1.6454	-1.63987	937	2984
GTCAAGTAGCGTAATA-AdR3	Adult	Cones	-8.19431	3.57883	0.297371	352	1095
GTCAAGTGTAAGCACG-AdR3	Adult	Cones	-7.74545	1.43628	-1.93018	992	2351
GTCACGGCACAGCCCA-AdR3	Adult	Cones	-8.57197	1.67947	-1.80986	799	2557
GTCCTCACAAGGTGTG-AdR3	Adult	Cones	-8.25541	1.52613	-1.90479	848	2208
GTCGGGTAGTTAACGA-AdR3	Adult	Cones	-7.70814	1.32832	-1.23341	1079	2697
GTCTTCGAGCGGCTTC-AdR3	Adult	Cones	-8.70208	1.63808	-1.87426	871	2742
GTCTTCGTCAACACCA-AdR3	Adult	Cones	-8.62396	1.8337	-1.83522	1042	3923
GTGCATAAGCATCATC-AdR3	Adult	Cones	-7.41946	1.57022	-1.85977	706	1353
GTGCGGTAGGCCCTCA-AdR3	Adult	Cones	-8.5204	1.7349	-1.76378	483	1348
GTGCTTCGTCAACTGT-AdR3	Adult	Cones	-7.68515	0.902351	-1.93313	961	2877
GTGTTAGCACACGCTG-AdR3	Adult	Cones	-8.61546	1.79368	-1.79613	1100	3806
GTGTTAGTCCATGAGT-AdR3	Adult	Cones	-7.44422	1.3718	-1.9955	595	1217
GTGTTAGTCCTGCAGG-AdR3	Adult	Cones	-8.6939	1.8164	-1.84828	708	1877
GTTACAGAGTCATCCA-AdR3	Adult	Cones	-8.48996	1.49071	-1.88865	1205	3808
GTTCATTGTTCGGCAC-AdR3	Adult	Cones	-5.37096	3.45747	-2.25981	584	1021
GTTCTCGAGCTGTTCA-AdR3	Adult	Cones	-8.69291	1.91841	-1.40128	476	1099
TAAACCGAGCGTGAAC-AdR3	Adult	Cones	-8.03991	2.24661	-1.49184	504	1196
TAAGAGATCTCTAAGG-AdR3	Adult	Cones	-8.39069	1.62193	-1.83485	1167	4118
TAAGTGCAGACATAAC-AdR3	Adult	Cones	-8.57898	1.72605	-1.84321	1013	3596
TACCTATCATCCTAGA-AdR3	Adult	Cones	-8.558	1.65869	-1.73955	927	3021
TACCTTACAAGCGAGT-AdR3	Adult	Cones	-8.51568	1.71561	-1.92972	946	3109
TACGGGCTCCACTCCA-AdR3	Adult	Cones	-7.37854	1.30179	-2.01906	591	1098
TACGGTATCCTCCTAG-AdR3	Adult	Cones	-8.28198	1.34938	-1.69917	1023	3094
TACTCATAGTTTCCTT-AdR3	Adult	Cones	-7.80634	0.949405	-1.92445	1290	4451
TAGACCAGTTACCGAT-AdR3	Adult	Cones	-8.5493	1.88365	-1.4189	453	1407
TAGACCATCTCCAGGG-AdR3	Adult	Cones	-6.88335	0.499873	-1.16569	1123	2604
TAGTGGTTCAGGTTCA-AdR3	Adult	Cones	-7.83921	0.941037	-1.91753	640	1481
TAGTTGGTCGAATGCT-AdR3	Adult	Cones	-8.02847	1.14927	-1.78913	642	1859
TATCTCAAGACAATAC-AdR3	Adult	Cones	-7.74636	1.35297	-1.83935	793	1734
TATCTCAGTGGCGAAT-AdR3	Adult	Cones	-7.71449	1.03224	-1.8195	483	1055
TATTACCAGAGTCTGG-AdR3	Adult	Cones	-8.781	2.06114	-1.63229	949	3396
TCAACGACAATACGCT-AdR3	Adult	Cones	-8.30213	1.24647	-1.81282	847	2913
TCAACGATCACTGGGC-AdR3	Adult	Cones	-8.19643	1.38592	-1.94134	1061	3033
TCAATCTCAAGGCTCC-AdR3	Adult	Cones	-8.46441	1.81115	-1.72491	941	3222
TCAATCTGTTCACCTC-AdR3	Adult	Cones	-8.17752	1.75636	-1.85469	1213	3787
TCAGATGCATCGGACC-AdR3	Adult	Cones	-8.57992	1.74441	-1.7467	859	2559
TCAGGATCACCCATGG-AdR3	Adult	Cones	-7.71349	0.935301	-1.89035	560	1262
TCAGGATCACTGAAGG-AdR3	Adult	Cones	-8.44721	1.37859	-1.77074	887	2268
TCATTACGTAGCGTAG-AdR3	Adult	Cones	-8.43301	1.59946	-1.77366	1280	5183
TCATTTGTCAGCATGT-AdR3	Adult	Cones	-8.16508	1.3929	-1.90259	1301	4427
TCGAGGCTCTCCTATA-AdR3	Adult	Cones	-8.54184	1.8437	-1.67713	926	3270
TCGCGAGCAGGATTGG-AdR3	Adult	Cones	-8.63104	2.09014	-1.33048	1002	4004
TCGCGTTCATTTGCCC-AdR3	Adult	Cones	-8.25035	1.75219	-1.73107	765	1917
TCGGTAAAGCTACCTA-AdR3	Adult	Cones	-8.55134	1.49528	-1.78152	819	2351
TCGGTAACAGCATGAG-AdR3	Adult	Cones	-8.72291	1.75972	-1.99318	827	2642
TCGTACCGTACAAGTA-AdR3	Adult	Cones	-8.50028	1.65137	-1.76465	962	3289
TCGTAGAAGCCAGTTT-AdR3	Adult	Cones	-8.50624	1.48574	-1.75152	466	1210
TCTCATACAATTCCTT-AdR3	Adult	Cones	-7.78266	0.944431	-1.92621	1101	3032
TCTGAGAAGGGATCTG-AdR3	Adult	Cones	-8.53545	1.91846	-1.38353	381	1065
TGACAACTCAGAAATG-AdR3	Adult	Cones	-8.39478	1.48699	-1.63294	1010	3883
TGACTAGTCTGCAAGT-AdR3	Adult	Cones	-8.19469	1.24414	-1.8046	1138	3895
TGAGCATCACATCTTT-AdR3	Adult	Cones	-7.30926	1.18881	-1.52103	1967	6120
TGAGGGAGTAGCTAAA-AdR3	Adult	Cones	-8.6094	1.7356	-1.93876	908	2860
TGAGGGATCAGGCGAA-AdR3	Adult	Cones	-8.40051	1.6392	-1.67787	866	2716
TGCACCTAGAGGGCTT-AdR3	Adult	Cones	-5.4137	3.39184	-2.2956	1045	2463
TGCACCTGTGCTAGCC-AdR3	Adult	Cones	-8.66724	2.0389	-1.43246	959	2778
TGCCAAACATGTAGTC-AdR3	Adult	Cones	-7.89283	1.10236	-1.84346	1221	3941
TGCCCATCAAAGGCGT-AdR3	Adult	Cones	-8.2249	1.52737	-1.55199	1017	4160
TGCTACCAGGAATTAC-AdR3	Adult	Cones	-7.33714	1.15971	-2.02222	1224	3405
TGCTACCTCACATAGC-AdR3	Adult	Cones	-7.5107	1.22322	-1.97705	1164	3714
TGCTGCTAGAGATGAG-AdR3	Adult	Cones	-8.50382	1.38151	-1.79443	870	2151
TGGCCAGTCTTACCGC-AdR3	Adult	Cones	-7.74348	0.848822	-1.93917	1053	2916
TGGCGCACATAGACTC-AdR3	Adult	Cones	-7.36034	1.36596	-1.96264	1264	4216
TGGCTGGCAAGAAAGG-AdR3	Adult	Cones	-8.39868	1.41746	-1.85041	864	2610
TGTATTCAGTGCAAGC-AdR3	Adult	Cones	-8.70883	1.816	-1.81353	877	2457
TGTATTCCACGCCAGT-AdR3	Adult	Cones	-7.94604	1.02054	-1.89618	1161	4226
TTAGGACTCGGACAAG-AdR3	Adult	Cones	-8.51024	2.06373	-1.39043	1020	3469
TTAGGCAAGATGCCTT-AdR3	Adult	Cones	-8.4664	1.76668	-1.79398	1471	5997
TTAGGCACAAACGTGG-AdR3	Adult	Cones	-8.49672	1.39219	-1.78185	814	1868
TTAGGCAGTTATCCGA-AdR3	Adult	Cones	-8.3323	1.85611	-1.74554	990	3456
TTAGGCATCGTGGGAA-AdR3	Adult	Cones	-8.21429	1.75577	-1.72392	1261	4489
TTCCCAGTCATCATTC-AdR3	Adult	Cones	-8.59446	1.94247	-1.61164	1056	3608
TTCGAAGGTTGGTAAA-AdR3	Adult	Cones	-8.4462	1.46943	-1.6678	810	2013
TTCGGTCTCTGCAAGT-AdR3	Adult	Cones	-8.56465	1.91199	-1.43031	625	1956
TTCTACAGTAATCGTC-AdR3	Adult	Cones	-8.00485	1.41462	-1.42331	539	1107
TTCTCCTGTAATCACC-AdR3	Adult	Cones	-7.95707	1.70666	-1.72473	1196	4140
TTGAACGTCCTTTCGG-AdR3	Adult	Cones	-7.87158	1.0341	-1.87223	613	1945
TTGTAGGAGCGAAGGG-AdR3	Adult	Cones	-8.49888	1.69429	-1.89435	840	2576
TTGTAGGGTCGGCTCA-AdR3	Adult	Cones	-8.41284	1.46312	-1.87882	873	2234
TTGTAGGTCTTTACGT-AdR3	Adult	Cones	-8.4549	1.66702	-1.51115	1022	4255
TTTACTGAGATGTTAG-AdR3	Adult	Cones	-8.54188	1.69358	-1.87277	975	3027
TTTGTCATCTCGTATT-AdR3	Adult	Cones	-8.48645	1.69163	-1.94592	1057	3316
AAACCTGCAAAGTGCG-AdR4	Adult	Cones	-7.40553	3.4382	0.0540303	644	2081
AAACCTGCAAGTAGTA-AdR4	Adult	Cones	-7.22368	3.50838	-0.551977	965	4192
AAACGGGTCCTGCAGG-AdR4	Adult	Cones	-8.15539	3.54905	0.155318	493	1307
AAAGATGGTTAAAGAC-AdR4	Adult	Cones	-8.02469	3.60085	0.536984	444	1418
AAAGCAAAGACCCACC-AdR4	Adult	Cones	-6.84999	3.55666	-0.604164	592	1870
AAAGTAGGTTTCCACC-AdR4	Adult	Cones	-7.64455	3.63749	0.287229	465	1512
AACACGTTCTAGCACA-AdR4	Adult	Cones	-5.13572	2.58124	0.00500963	856	2681
AACCATGAGGATGGAA-AdR4	Adult	Cones	-5.74339	2.3039	-0.400146	692	1672
AACCATGTCAACCAAC-AdR4	Adult	Cones	-7.88799	3.13473	0.605694	649	1870
AACCGCGCAGTCAGCC-AdR4	Adult	Cones	-6.4399	2.49057	-0.217747	862	2142
AACCGCGTCATGTCTT-AdR4	Adult	Cones	-7.65123	3.22932	-0.15412	774	2922
AACGTTGCATGTCTCC-AdR4	Adult	Cones	-6.67404	2.79033	-0.237233	552	1870
AACTCCCGTCAACTGT-AdR4	Adult	Cones	-7.44403	3.34746	-0.309137	723	2306
AACTCCCTCGCAGGCT-AdR4	Adult	Cones	-8.48768	3.02831	-0.46804	590	1833
AACTGGTCAATGGACG-AdR4	Adult	Cones	-8.34987	3.42063	-0.113689	520	1691
AACTTTCAGCCACCTG-AdR4	Adult	Cones	-8.5741	3.18285	0.266376	437	1304
AACTTTCAGCGATCCC-AdR4	Adult	Cones	-6.73902	3.44578	-0.543815	998	3102
AACTTTCTCCTATTCA-AdR4	Adult	Cones	-7.98781	3.56209	-0.0124804	670	2173
AAGACCTAGGTGCACA-AdR4	Adult	Cones	-5.20388	3.1543	0.850558	871	2486
AAGGAGCGTCTCTTTA-AdR4	Adult	Cones	-8.13325	3.43846	0.609011	498	1389
AAGGAGCTCTCGCTTG-AdR4	Adult	Cones	-8.01387	2.90134	0.515852	500	1520
AAGGTTCCACGCTTTC-AdR4	Adult	Cones	-6.9669	2.63106	-0.0229686	548	1655
AAGGTTCCATGCTAGT-AdR4	Adult	Cones	-6.61597	1.50001	0.346685	912	2286
AAGGTTCGTACACCGC-AdR4	Adult	Cones	-6.53701	2.54573	-0.405276	969	3091
AAGTCTGAGATCCCAT-AdR4	Adult	Cones	-7.91119	3.37526	-0.319634	561	1777
AATCGGTTCGTTTGCC-AdR4	Adult	Cones	-2.40156	1.31888	7.70694	1093	3465
ACACCCTAGGTCGGAT-AdR4	Adult	Cones	-8.09675	3.60637	0.11641	660	2413
ACACCCTAGTGGAGTC-AdR4	Adult	Cones	-5.97089	2.7255	0.0688072	844	1937
ACACCGGCATATGCTG-AdR4	Adult	Cones	-8.08127	3.13776	0.504908	577	1899
ACACCGGGTCTTCGTC-AdR4	Adult	Cones	-7.09491	2.95203	-0.498628	1007	3397
ACACCGGTCTCGAGTA-AdR4	Adult	Cones	-7.12147	2.68828	0.0947843	548	1288
ACACTGAGTAAGCACG-AdR4	Adult	Cones	-5.93801	2.92713	0.486186	1000	2658
ACAGCCGGTGTTCGAT-AdR4	Adult	Cones	-5.55984	3.31996	-0.963965	660	1730
ACATACGGTCTAGAGG-AdR4	Adult	Cones	-7.80941	2.55628	-0.109384	804	2398
ACATACGGTTCCCGAG-AdR4	Adult	Cones	-7.25229	2.48643	0.0816918	584	1775
ACATACGTCTACTATC-AdR4	Adult	Cones	-7.21443	3.39489	-0.250792	813	2580
ACATCAGAGTGACATA-AdR4	Adult	Cones	-7.08606	2.158	-0.136784	475	1417
ACATCAGGTAAGGGAA-AdR4	Adult	Cones	-7.52027	3.5195	0.446843	391	1154
ACATCAGGTGATGTGG-AdR4	Adult	Cones	-7.77806	3.12943	0.263988	633	2079
ACATGGTGTTGGACCC-AdR4	Adult	Cones	-8.6014	3.14688	0.0206395	480	1533
ACCAGTAGTTGTGGCC-AdR4	Adult	Cones	-6.8489	2.75701	0.168925	415	1190
ACCCACTAGAAGGTGA-AdR4	Adult	Cones	-7.95778	3.64469	0.571161	458	1345
ACCCACTTCAGCTTAG-AdR4	Adult	Cones	-7.77748	3.4051	0.131892	548	1587
ACCCACTTCATGCTCC-AdR4	Adult	Cones	-8.12547	3.4717	0.593683	632	2137
ACCCACTTCGTCCGTT-AdR4	Adult	Cones	-7.27131	2.9575	-0.423613	922	2920
ACGAGCCAGGAGCGTT-AdR4	Adult	Cones	-6.83978	1.06143	0.643995	789	2184
ACGAGGAGTTCCGTCT-AdR4	Adult	Cones	-6.81325	2.76401	-0.123772	929	2929
ACGATACAGCTCCTCT-AdR4	Adult	Cones	-5.09805	2.09969	0.0123776	1439	3720
ACGATACTCACAACGT-AdR4	Adult	Cones	-8.43468	3.13652	-0.406479	654	2256
ACGATACTCATTTGGG-AdR4	Adult	Cones	-6.82529	2.93147	-0.361889	793	1904
ACGGAGAAGTCATCCA-AdR4	Adult	Cones	-6.50146	1.44224	0.492756	1013	2638
ACGGCCAAGGCCCTCA-AdR4	Adult	Cones	-8.14642	3.29608	-0.0178911	786	2905
ACGGCCATCCAGGGCT-AdR4	Adult	Cones	-7.97996	3.11311	-0.122535	624	1453
ACGGGCTAGATTACCC-AdR4	Adult	Cones	-8.30902	3.03087	-0.00241278	834	3222
ACGTCAACACGGTTTA-AdR4	Adult	Cones	-8.05409	3.50881	0.551201	516	1336
ACTGAACCATCCCACT-AdR4	Adult	Cones	-6.36384	1.61318	0.400465	1159	3317
ACTGAGTTCAGCTTAG-AdR4	Adult	Cones	-6.91183	3.54146	-0.468622	413	1059
ACTGATGTCTTGAGGT-AdR4	Adult	Cones	-8.12214	3.6826	0.414419	470	1541
ACTGCTCAGCCCAACC-AdR4	Adult	Cones	-8.38655	3.24903	0.563911	659	2174
ACTGTCCCACGACTCG-AdR4	Adult	Cones	-8.05371	3.35715	0.296896	623	1849
ACTTACTAGAAGCCCA-AdR4	Adult	Cones	-7.99727	2.88375	0.0633331	745	2673
ACTTGTTCATATACCG-AdR4	Adult	Cones	-5.71411	2.76239	0.386369	1155	3030
ACTTGTTTCTAGCACA-AdR4	Adult	Cones	-7.47901	3.35275	0.0401491	739	2311
ACTTTCAAGCGTTCCG-AdR4	Adult	Cones	-8.11689	2.98222	0.718462	466	1366
ACTTTCACAACTTGAC-AdR4	Adult	Cones	-6.77489	2.84479	-0.198547	668	1979
ACTTTCAGTAAGGATT-AdR4	Adult	Cones	-7.2813	3.50339	0.288038	629	1892
AGAATAGCAACAACCT-AdR4	Adult	Cones	-7.91952	3.14506	-0.210941	570	1798
AGAATAGTCAGCAACT-AdR4	Adult	Cones	-7.90622	3.18486	0.652992	518	1653
AGAGCGAAGTTGTAGA-AdR4	Adult	Cones	-7.02918	3.00439	-0.156848	670	2047
AGAGCGACAGGGTTAG-AdR4	Adult	Cones	-6.94878	2.29385	0.0312566	509	1577
AGAGCGATCAAGAAGT-AdR4	Adult	Cones	-6.75013	3.53142	-0.560332	717	2568
AGAGCGATCATCACCC-AdR4	Adult	Cones	-7.38627	3.47195	0.0581697	692	2335
AGAGCTTCACGTTGGC-AdR4	Adult	Cones	-7.16343	2.20133	-0.201115	808	2580
AGAGTGGTCTTGTCAT-AdR4	Adult	Cones	-6.72609	3.3085	-0.664	696	1759
AGATCTGGTCAGTGGA-AdR4	Adult	Cones	-8.1854	2.97293	-0.438891	464	1199
AGATCTGGTCCGCTGA-AdR4	Adult	Cones	-7.05741	2.32036	-0.0109247	435	1030
AGATTGCAGACAATAC-AdR4	Adult	Cones	-7.62821	3.33735	-0.0258919	734	2464
AGCAGCCGTTCAACCA-AdR4	Adult	Cones	-8.3795	3.30335	-0.223979	637	2365
AGCAGCCTCGCATGGC-AdR4	Adult	Cones	-7.52602	2.80237	0.112861	797	2697
AGCATACCAAGCGTAG-AdR4	Adult	Cones	-6.95177	2.25309	-0.0876377	1126	4707
AGCCTAATCGGTTCGG-AdR4	Adult	Cones	-7.30855	2.3658	-0.117855	887	3074
AGCGGTCAGTATCGAA-AdR4	Adult	Cones	-7.87692	2.99832	0.359606	563	1504
AGCGTATTCCTCATTA-AdR4	Adult	Cones	-8.2149	3.07449	0.317432	772	2946
AGCGTCGCACGTGAGA-AdR4	Adult	Cones	-6.03125	3.35317	-0.791783	622	1858
AGCTCTCGTCATCGGC-AdR4	Adult	Cones	-7.02428	2.31942	-0.0236115	447	1335
AGCTTGAGTAACGCGA-AdR4	Adult	Cones	-6.57211	3.16823	-0.498639	1083	3625
AGCTTGAGTACCGTAT-AdR4	Adult	Cones	-6.23597	2.826	-0.499324	1323	4458
AGGCCACAGACAATAC-AdR4	Adult	Cones	-5.19403	2.18192	0.23931	1211	3192
AGGCCACCACGTCTCT-AdR4	Adult	Cones	-8.24101	3.06131	0.405995	631	2088
AGGGATGCACATCCGG-AdR4	Adult	Cones	-6.61875	2.51763	-0.492014	1157	3648
AGGGATGGTCCTCCAT-AdR4	Adult	Cones	-7.06951	2.55183	0.214054	391	1043
AGGGTGATCATCGGAT-AdR4	Adult	Cones	-6.61002	2.50094	-0.167452	637	1574
AGGTCCGTCTTCAACT-AdR4	Adult	Cones	-6.98581	2.84011	-0.599784	1128	4196
AGTCTTTAGACCTAGG-AdR4	Adult	Cones	-6.34319	2.97025	0.361665	915	3197
AGTCTTTTCCTAGGGC-AdR4	Adult	Cones	-6.71903	1.48568	0.373604	1178	3622
AGTTGGTAGAGCTTCT-AdR4	Adult	Cones	-6.96028	2.7807	0.160145	434	1120
ATAACGCAGACCGGAT-AdR4	Adult	Cones	-8.12695	3.35679	0.118002	662	2180
ATAACGCAGCTCTCGG-AdR4	Adult	Cones	-6.72864	2.75703	-0.156704	645	1644
ATAACGCGTTGGTTTG-AdR4	Adult	Cones	-6.37161	3.21773	-0.600828	820	2379
ATAAGAGAGAGTTGGC-AdR4	Adult	Cones	-7.78709	3.62731	0.554034	488	1864
ATAAGAGTCTCGGACG-AdR4	Adult	Cones	-6.13464	2.69138	-0.635966	781	2453
ATAAGAGTCTTCGGTC-AdR4	Adult	Cones	-6.89278	3.358	-0.312258	825	2378
ATAGACCTCTACCAGA-AdR4	Adult	Cones	-6.6833	2.77502	0.286215	667	1633
ATCACGACAATCGGTT-AdR4	Adult	Cones	-6.97933	2.90254	-0.422051	940	3134
ATCATCTAGTCAATAG-AdR4	Adult	Cones	-6.01112	3.38497	-0.82212	606	1626
ATCATGGAGACTAGGC-AdR4	Adult	Cones	-7.25721	2.92601	-0.446005	885	2704
ATCATGGTCATGTCTT-AdR4	Adult	Cones	-8.08551	3.09671	0.533563	430	1034
ATCCACCAGCTCTCGG-AdR4	Adult	Cones	-8.07314	3.63012	0.490422	500	1428
ATCCACCCACTGAAGG-AdR4	Adult	Cones	-8.21464	2.99698	0.028419	579	1685
ATCCACCTCTTGCCGT-AdR4	Adult	Cones	-7.5608	3.63134	0.650592	346	1022
ATCCGAACATCACGTA-AdR4	Adult	Cones	-8.08484	3.74579	0.521698	353	1097
ATCGAGTCAGCCAGAA-AdR4	Adult	Cones	-7.37211	2.46538	0.083074	528	1723
ATCGAGTTCACGATGT-AdR4	Adult	Cones	-8.11866	3.70391	0.372273	479	1504
ATCGAGTTCTACGAGT-AdR4	Adult	Cones	-7.30598	3.03693	0.0268301	414	1176
ATCTACTCAACGATGG-AdR4	Adult	Cones	-7.87612	2.82021	0.03655	686	2374
ATCTGCCAGGCGCTCT-AdR4	Adult	Cones	-7.18709	2.54208	0.228787	638	1805
ATCTGCCAGTACACCT-AdR4	Adult	Cones	-8.07342	3.7008	0.480031	441	1407
ATCTGCCGTGAGTGAC-AdR4	Adult	Cones	-6.58235	3.43274	-0.573581	965	3439
ATCTGCCTCAGTTCGA-AdR4	Adult	Cones	-8.61376	3.08509	-0.391634	852	3630
ATCTGCCTCGCTGATA-AdR4	Adult	Cones	-6.58058	1.62452	0.443652	1232	3909
ATCTGCCTCGGTGTCG-AdR4	Adult	Cones	-6.62783	1.68354	0.27264	780	2064
ATGAGGGAGAGTTGGC-AdR4	Adult	Cones	-7.43909	2.87186	-0.159574	1085	3951
ATGAGGGAGCTGAAAT-AdR4	Adult	Cones	-7.74072	2.78779	-0.36973	988	3697
ATGCGATGTCTGATTG-AdR4	Adult	Cones	-8.41003	3.32216	0.0370434	583	1918
ATGGGAGAGAAGGCCT-AdR4	Adult	Cones	-7.75787	3.20661	-0.241603	728	2550
ATGGGAGCAGATAATG-AdR4	Adult	Cones	-7.99784	3.73003	0.438818	529	1826
ATGGGAGGTGAGGGTT-AdR4	Adult	Cones	-4.42738	2.21376	0.452483	2020	6412
ATGGGAGTCCTATTCA-AdR4	Adult	Cones	-8.39418	3.28885	-0.0553125	566	1498
ATGTGTGAGGACAGCT-AdR4	Adult	Cones	-7.35064	3.09838	-0.0835073	452	1380
ATGTGTGTCCACTGGG-AdR4	Adult	Cones	-7.91814	3.37653	-0.046019	594	1887
ATGTGTGTCGTTTATC-AdR4	Adult	Cones	-8.11216	3.3131	0.380799	561	2081
ATTACTCTCCACGTGG-AdR4	Adult	Cones	-6.76678	1.45559	0.36236	1015	2864
ATTATCCAGGCCCTCA-AdR4	Adult	Cones	-7.46688	3.24524	-0.428592	653	1809
ATTATCCCAATGGACG-AdR4	Adult	Cones	-7.87296	3.60983	0.602926	466	1305
ATTCTACGTCCGAATT-AdR4	Adult	Cones	-7.23974	2.33575	-0.123094	1012	3165
ATTGGACGTAGAGGAA-AdR4	Adult	Cones	-7.47092	3.58284	0.0299219	427	1161
ATTGGACTCGCGATCG-AdR4	Adult	Cones	-7.72161	3.17012	-0.457379	703	2117
ATTTCTGCACTCGACG-AdR4	Adult	Cones	-7.66449	3.06082	0.360397	532	1436
CAACCAACACAAGCCC-AdR4	Adult	Cones	-4.51124	2.27657	0.392685	1344	3295
CAACCAACATGCAACT-AdR4	Adult	Cones	-7.39862	2.74816	-0.322409	994	3581
CAACCAATCAATCACG-AdR4	Adult	Cones	-8.57168	3.30804	-0.0238564	732	2683
CAACCTCTCTCAAACG-AdR4	Adult	Cones	-7.70987	3.2611	-0.458447	609	2030
CAACTAGAGTCATGCT-AdR4	Adult	Cones	-7.46187	2.90863	0.0852038	692	1924
CAACTAGGTGTGGTTT-AdR4	Adult	Cones	-7.40951	3.21222	-0.229507	913	2965
CAACTAGTCAACGGGA-AdR4	Adult	Cones	-7.27021	3.19053	-0.198598	706	1854
CAAGAAACATAGGATA-AdR4	Adult	Cones	-7.06449	2.90389	0.244155	429	1373
CAAGGCCTCCGCGTTT-AdR4	Adult	Cones	-7.56594	2.56105	0.0951949	658	2079
CAAGGCCTCCTCATTA-AdR4	Adult	Cones	-8.19884	3.17387	-0.0998679	567	1898
CACACAAGTAAACACA-AdR4	Adult	Cones	-8.55424	3.25634	0.358336	632	2454
CACACTCAGTCCATAC-AdR4	Adult	Cones	-7.06163	2.71925	-0.309714	1085	3516
CACACTCGTGGCTCCA-AdR4	Adult	Cones	-7.66613	2.82857	0.191244	582	1817
CACAGGCCACAGGCCT-AdR4	Adult	Cones	-7.59261	2.6491	0.182124	571	1426
CACAGGCGTCTGATCA-AdR4	Adult	Cones	-8.42413	3.36818	0.0105457	586	1887
CACAGGCGTTAAAGAC-AdR4	Adult	Cones	-7.1197	2.4048	0.0183681	814	2348
CACAGTAAGGCGTACA-AdR4	Adult	Cones	-7.1469	2.61716	0.259811	434	1049
CACAGTAAGGCTAGCA-AdR4	Adult	Cones	-7.8208	3.59747	0.211304	454	1548
CACAGTACATTAGGCT-AdR4	Adult	Cones	-8.50306	2.69352	-0.637056	818	2779
CACAGTAGTCGTTGTA-AdR4	Adult	Cones	-8.37188	3.3366	0.23307	588	2333
CACATAGGTAAGCACG-AdR4	Adult	Cones	-8.12487	3.14424	-0.072993	759	3000
CACATTTAGGACATTA-AdR4	Adult	Cones	-7.77892	3.64563	0.55691	345	1025
CACCACTGTCCGAACC-AdR4	Adult	Cones	-8.66801	2.89626	-0.611842	574	1738
CACCAGGCATTACCTT-AdR4	Adult	Cones	-8.22241	3.03065	-0.423994	727	2461
CACCAGGGTCGCTTCT-AdR4	Adult	Cones	-6.58048	3.36436	-0.574078	896	2854
CACCTTGTCGCGGATC-AdR4	Adult	Cones	-8.40171	3.24989	0.286616	677	2333
CACTCCAAGATCTGAA-AdR4	Adult	Cones	-6.86249	3.02328	-0.109233	912	3013
CACTCCAAGGTGATTA-AdR4	Adult	Cones	-6.9238	3.1259	0.243454	599	1778
CAGAATCCACCCATTC-AdR4	Adult	Cones	-4.48763	2.64184	0.621081	1674	4747
CAGAATCCACGGCTAC-AdR4	Adult	Cones	-7.20953	3.32367	-0.188961	708	2066
CAGAATCGTCATCGGC-AdR4	Adult	Cones	-6.31642	1.87435	0.305237	953	2759
CAGCAGCTCGGATGGA-AdR4	Adult	Cones	-6.21681	2.00408	-0.519514	486	1137
CAGCATAGTCACCCAG-AdR4	Adult	Cones	-7.60824	2.32315	0.00882261	719	2196
CAGCCGAGTACAAGTA-AdR4	Adult	Cones	-7.53912	3.65496	0.616765	308	1124
CAGCGACAGACACGAC-AdR4	Adult	Cones	-8.37141	3.3392	0.454143	749	3004
CAGCTAAGTGTGGTTT-AdR4	Adult	Cones	-7.40768	2.18161	-0.549746	785	2507
CAGCTAAGTTTGCATG-AdR4	Adult	Cones	-6.85016	2.54044	-0.329737	857	2747
CAGCTGGAGACAGACC-AdR4	Adult	Cones	-8.03543	3.18942	0.342202	640	1924
CAGCTGGGTGCGAAAC-AdR4	Adult	Cones	-7.69041	3.38579	0.0686135	789	2843
CAGGTGCAGTGATCGG-AdR4	Adult	Cones	-7.94269	3.62032	0.523042	474	1570
CAGGTGCCACGGTGTC-AdR4	Adult	Cones	-6.72441	2.59696	-0.127351	1044	3317
CAGGTGCCATCGATGT-AdR4	Adult	Cones	-8.13261	3.10485	-0.399476	692	1923
CAGTCCTAGAAGGTTT-AdR4	Adult	Cones	-7.56927	2.96901	0.451691	664	2259
CAGTCCTGTAAGTAGT-AdR4	Adult	Cones	-6.02317	2.90271	-0.300154	855	2616
CATATGGCAGCTGGCT-AdR4	Adult	Cones	-7.24587	2.78609	-0.361154	942	3175
CATATTCAGTTACGGG-AdR4	Adult	Cones	-8.17664	3.69266	0.474134	521	1645
CATATTCGTGATAAAC-AdR4	Adult	Cones	-8.22628	3.56967	0.31465	622	2142
CATATTCTCCAATGGT-AdR4	Adult	Cones	-8.29393	3.63212	0.306979	618	2172
CATCCACCAGATTGCT-AdR4	Adult	Cones	-6.74933	2.94063	0.145418	762	2189
CATCGAATCCTAGAAC-AdR4	Adult	Cones	-8.56433	3.16873	-0.35589	462	1305
CATCGGGTCGGAGCAA-AdR4	Adult	Cones	-7.98611	2.81959	0.0786518	778	2862
CATGCCTCACCTCGGA-AdR4	Adult	Cones	-7.01826	2.91981	-0.409544	659	1764
CATGCCTTCCGCGCAA-AdR4	Adult	Cones	-4.45564	3.11139	0.995779	1685	5035
CATGGCGGTGACTACT-AdR4	Adult	Cones	-6.90327	3.04255	-0.227494	1100	4183
CATTATCAGCAATATG-AdR4	Adult	Cones	-7.30625	2.49005	-0.0812334	905	3445
CATTATCGTACTTCTT-AdR4	Adult	Cones	-6.54003	0.765267	0.73904	640	1566
CATTATCTCCTTGCCA-AdR4	Adult	Cones	-7.47503	3.33454	0.0193247	853	2836
CATTCGCCATTACGAC-AdR4	Adult	Cones	-6.93847	2.41319	-0.0966657	582	1457
CCACCTAAGATCCTGT-AdR4	Adult	Cones	-4.57924	3.00598	0.711522	1195	3112
CCACGGATCAAACCGT-AdR4	Adult	Cones	-7.1093	2.86016	-0.275344	1185	4199
CCACTACCACTTAACG-AdR4	Adult	Cones	-8.74064	2.90268	-0.459065	475	1394
CCACTACGTTATGTGC-AdR4	Adult	Cones	-7.24681	3.26432	0.40735	582	1620
CCATTCGTCCATTCTA-AdR4	Adult	Cones	-7.63107	3.5615	0.569701	447	1171
CCCAATCCAACGATCT-AdR4	Adult	Cones	-7.40485	3.36536	-0.171901	644	1789
CCCAATCCATCGATGT-AdR4	Adult	Cones	-7.73417	2.50752	0.251063	796	2996
CCCAATCGTCTTCTCG-AdR4	Adult	Cones	-8.22354	3.23905	0.583857	547	1812
CCCATACAGACCTAGG-AdR4	Adult	Cones	-8.37846	3.14613	-0.105087	852	3365
CCCTCCTTCCAAATGC-AdR4	Adult	Cones	-8.20341	3.53465	0.110425	691	2283
CCCTCCTTCGCCTGAG-AdR4	Adult	Cones	-8.20943	3.38733	0.306148	533	1744
CCGGGATCATCCCACT-AdR4	Adult	Cones	-7.47993	2.45337	-0.0435904	763	2632
CCGGGATTCTATCCCG-AdR4	Adult	Cones	-7.61818	3.36372	0.0253281	896	3517
CCGTACTTCAACCAAC-AdR4	Adult	Cones	-7.84422	3.20828	-0.324001	485	1342
CCGTACTTCGAGGTAG-AdR4	Adult	Cones	-8.56005	2.75075	-0.355386	446	1116
CCGTGGAAGCTAGTTC-AdR4	Adult	Cones	-7.69513	3.14618	-0.0616081	570	1382
CCGTTCAGTGGACGAT-AdR4	Adult	Cones	-8.07222	3.60032	0.569755	443	1247
CCGTTCAGTGTTTGGT-AdR4	Adult	Cones	-7.83493	3.32245	-0.1739	635	2338
CCTAAAGCATATGAGA-AdR4	Adult	Cones	-8.24483	3.16756	0.592886	541	1680
CCTACACCAGGACCCT-AdR4	Adult	Cones	-8.10898	3.26826	-0.0488993	726	2303
CCTACACGTCAAAGCG-AdR4	Adult	Cones	-7.36863	2.76684	-0.168318	740	2323
CCTACACTCTTTAGGG-AdR4	Adult	Cones	-8.0927	2.87468	-0.606877	646	2140
CCTACCAAGGTGACCA-AdR4	Adult	Cones	-6.97566	3.07722	0.33674	513	1190
CCTACCAGTCATGCCG-AdR4	Adult	Cones	-6.76433	2.00599	-0.346457	790	2142
CCTATTACAGGGATTG-AdR4	Adult	Cones	-7.92117	3.49916	0.627061	373	1035
CCTATTAGTCAAACTC-AdR4	Adult	Cones	-8.34991	3.39671	0.12815	600	2179
CCTCAGTCATACGCTA-AdR4	Adult	Cones	-7.00308	2.19815	-0.151511	449	1273
CCTCAGTGTTCAGACT-AdR4	Adult	Cones	-7.33018	3.4138	0.422249	544	1610
CCTTCCCAGATAGCAT-AdR4	Adult	Cones	-6.94029	3.36243	-0.624261	867	2704
CCTTCCCGTCCGTTAA-AdR4	Adult	Cones	-7.47716	3.30049	-0.338485	447	1161
CCTTCGACAGGGTACA-AdR4	Adult	Cones	-6.20705	1.70595	-0.80673	501	1078
CCTTCGAGTCACTGGC-AdR4	Adult	Cones	-7.82774	2.78536	0.335237	509	1089
CCTTTCTAGTTATCGC-AdR4	Adult	Cones	-8.24263	3.22021	-0.277165	765	2436
CGAACATCAGGACGTA-AdR4	Adult	Cones	-8.45109	2.74039	-0.612022	826	2936
CGAATGTTCAAACGGG-AdR4	Adult	Cones	-7.0275	2.97358	-0.110456	571	1449
CGACCTTCAGTATCTG-AdR4	Adult	Cones	-6.95581	1.39155	0.486606	984	3049
CGACCTTGTCGAACAG-AdR4	Adult	Cones	-7.93088	3.73107	0.489022	351	1053
CGACCTTTCCTACAGA-AdR4	Adult	Cones	-7.27242	3.56581	0.0379881	476	1340
CGAGAAGAGAATCTCC-AdR4	Adult	Cones	-6.43661	2.48217	-0.327482	944	2570
CGAGAAGAGAGGGCTT-AdR4	Adult	Cones	-6.63433	2.76273	-0.325848	561	1221
CGAGAAGCACAACGTT-AdR4	Adult	Cones	-7.59838	2.47556	-0.236101	909	3490
CGAGAAGGTTAAGACA-AdR4	Adult	Cones	-7.32572	3.15024	-0.337447	797	2568
CGAGAAGTCCAAATGC-AdR4	Adult	Cones	-5.89956	2.55371	-0.398524	1259	3821
CGAGAAGTCCTGTAGA-AdR4	Adult	Cones	-8.23651	3.68419	0.190409	552	1871
CGAGCACAGCCTTGAT-AdR4	Adult	Cones	-8.44396	3.2977	0.166296	603	2224
CGAGCACCAGGGTACA-AdR4	Adult	Cones	-6.48824	2.01554	-0.51673	423	1239
CGATCGGCATGTTGAC-AdR4	Adult	Cones	-7.21949	3.14662	-0.133431	503	1375
CGATCGGGTCAAACTC-AdR4	Adult	Cones	-7.53914	3.28752	-0.349123	877	2861
CGATGGCTCGGAAACG-AdR4	Adult	Cones	-6.21625	1.97052	-0.595559	657	1947
CGATGTAAGAATGTTG-AdR4	Adult	Cones	-7.20081	2.88968	-0.311941	1317	4846
CGATGTATCCTCAACC-AdR4	Adult	Cones	-6.79399	2.47478	-0.0225068	985	3294
CGATTGAAGACTTGAA-AdR4	Adult	Cones	-6.95335	2.93949	-0.599777	913	3110
CGCCAAGAGAATGTGT-AdR4	Adult	Cones	-6.5686	2.56746	-0.184508	942	2791
CGCCAAGAGAGTGACC-AdR4	Adult	Cones	-7.78788	3.25153	-0.376885	722	2174
CGCCAAGAGCGATAGC-AdR4	Adult	Cones	-6.29746	1.93308	-0.529696	568	1742
CGCGTTTGTCGGCATC-AdR4	Adult	Cones	-6.65461	2.73578	-0.477325	918	3212
CGCGTTTTCATCGATG-AdR4	Adult	Cones	-7.0423	2.71959	-0.321141	886	2709
CGCTATCAGATCGATA-AdR4	Adult	Cones	-8.31296	3.48202	0.0853	621	2261
CGCTATCGTCTCTCGT-AdR4	Adult	Cones	-8.12112	3.4914	0.485284	692	2451
CGCTATCTCCGTCAAA-AdR4	Adult	Cones	-7.3616	3.35687	-0.101153	615	1642
CGCTGGAAGGCTAGAC-AdR4	Adult	Cones	-5.74968	2.94755	-0.491839	785	1901
CGCTGGACACGAAGCA-AdR4	Adult	Cones	-8.57838	3.23414	-0.302459	522	1874
CGGACACGTAAATGAC-AdR4	Adult	Cones	-7.71909	2.97672	0.137333	590	1667
CGGACACTCATCACCC-AdR4	Adult	Cones	-6.81948	2.85722	-0.438642	803	2176
CGGACGTGTGAACCTT-AdR4	Adult	Cones	-8.23858	3.08104	0.0523962	831	3060
CGGACGTTCTCGGACG-AdR4	Adult	Cones	-8.19101	3.08646	0.0789821	910	4069
CGGACTGCATGACATC-AdR4	Adult	Cones	-8.22596	3.39647	0.315285	480	1478
CGGAGCTAGACAATAC-AdR4	Adult	Cones	-8.45274	3.00901	0.0363573	560	1451
CGGAGCTCAAACAACA-AdR4	Adult	Cones	-7.92062	3.08122	0.172701	385	1111
CGGAGCTCATCTATGG-AdR4	Adult	Cones	-7.0067	2.28068	-0.0322451	509	1464
CGGAGTCCACAACTGT-AdR4	Adult	Cones	-6.89679	3.08356	-0.235439	429	1171
CGGCTAGAGCCAGAAC-AdR4	Adult	Cones	-7.88427	3.03415	0.596812	530	1551
CGGGTCAGTAGCGCTC-AdR4	Adult	Cones	-8.21083	3.59762	0.286662	555	1986
CGGGTCATCTCTGTCG-AdR4	Adult	Cones	-7.21881	2.52255	0.0238036	710	2336
CGGGTCATCTGTCAAG-AdR4	Adult	Cones	-6.60986	2.85782	-0.0847348	454	1080
CGGTTAAAGCGTAGTG-AdR4	Adult	Cones	-6.35076	3.0291	0.451959	853	2595
CGGTTAAAGCTACCTA-AdR4	Adult	Cones	-8.20315	3.21506	-0.286019	692	2387
CGTAGGCAGAGGGCTT-AdR4	Adult	Cones	-7.3502	2.57936	0.251817	489	1377
CGTCACTGTACCCAAT-AdR4	Adult	Cones	-7.62737	3.31957	-0.226787	791	2720
CGTCAGGGTGCTCTTC-AdR4	Adult	Cones	-7.52742	3.16626	-0.291686	710	2423
CGTCCATGTACCGCTG-AdR4	Adult	Cones	-7.71622	3.57337	0.269736	649	2162
CGTCCATGTCTTGCGG-AdR4	Adult	Cones	-5.99298	1.5589	0.363163	1266	3188
CGTCCATGTGTAAGTA-AdR4	Adult	Cones	-8.43937	3.17873	0.506118	458	1608
CGTCCATGTTACGCGC-AdR4	Adult	Cones	-7.60588	3.08457	-0.246898	993	3901
CGTCCATGTTTGGGCC-AdR4	Adult	Cones	-4.49804	1.94975	0.140533	1094	2784
CGTGTAAAGTGAAGAG-AdR4	Adult	Cones	-4.22653	2.4971	0.615602	1154	2630
CGTGTAAGTTCCGTCT-AdR4	Adult	Cones	-8.0902	3.63171	0.343217	604	2069
CGTTAGATCACGGTTA-AdR4	Adult	Cones	-6.81548	3.40911	-0.424552	777	2741
CGTTCTGGTATATCCG-AdR4	Adult	Cones	-7.41693	3.07234	0.109761	632	2135
CGTTCTGGTTGTTTGG-AdR4	Adult	Cones	-8.24863	3.23927	0.181273	825	3012
CTAACTTAGCACGCCT-AdR4	Adult	Cones	-8.48251	3.08778	-0.35111	900	3654
CTAAGACGTTAAGTAG-AdR4	Adult	Cones	-7.44895	3.23001	-0.299523	731	2117
CTACATTTCAAAGTAG-AdR4	Adult	Cones	-8.53911	3.28251	-0.267996	592	1960
CTACCCATCCCTAACC-AdR4	Adult	Cones	-7.65851	2.6493	-0.454377	681	1978
CTAGAGTCACCAGGTC-AdR4	Adult	Cones	-8.13831	3.39426	0.385335	772	2539
CTAGCCTTCCGCATAA-AdR4	Adult	Cones	-6.34666	2.21226	-0.437991	447	1196
CTAGCCTTCTTAACCT-AdR4	Adult	Cones	-6.4227	2.40696	-0.204116	1159	3984
CTAGTGAAGGCCCTTG-AdR4	Adult	Cones	-6.29567	1.89454	-0.553208	497	1188
CTAGTGACACATGTGT-AdR4	Adult	Cones	-7.23831	3.30136	-0.0396995	695	2110
CTAGTGACATACTCTT-AdR4	Adult	Cones	-8.18926	3.28774	0.228663	474	1302
CTAGTGATCCATTCTA-AdR4	Adult	Cones	-6.93379	2.8779	0.202003	484	1095
CTAGTGATCGATGAGG-AdR4	Adult	Cones	-7.00646	1.17191	0.488464	861	2562
CTAGTGATCTCCAACC-AdR4	Adult	Cones	-6.35462	1.94161	-0.588852	381	1183
CTCACACAGAATTGTG-AdR4	Adult	Cones	-6.81943	1.56315	0.357952	1310	4543
CTCACACAGACTCGGA-AdR4	Adult	Cones	-6.91399	3.03046	-0.383469	852	2706
CTCAGAATCTGTGCAA-AdR4	Adult	Cones	-6.01449	3.00202	0.598149	1005	3145
CTCATTACATACTACG-AdR4	Adult	Cones	-7.05018	1.43367	0.4833	1083	3651
CTCCTAGTCATAACCG-AdR4	Adult	Cones	-6.73938	1.92383	0.0870897	774	2438
CTCGAAATCAACCATG-AdR4	Adult	Cones	-8.27523	3.5848	0.124551	452	1346
CTCGAGGGTTAAGTAG-AdR4	Adult	Cones	-7.99546	3.53962	0.388329	519	1362
CTCGAGGTCAGATAAG-AdR4	Adult	Cones	-7.31678	2.10371	0.380292	523	1303
CTCGGAGGTAAGGGAA-AdR4	Adult	Cones	-7.95319	2.7737	-0.199617	921	3866
CTCGTACCAGACTCGC-AdR4	Adult	Cones	-6.70166	2.21864	-0.148291	654	1943
CTCTAATTCCGCAAGC-AdR4	Adult	Cones	-6.9313	3.53559	-0.219468	454	1529
CTCTACGGTCATGCCG-AdR4	Adult	Cones	-6.42337	1.98639	-0.463224	469	1368
CTCTGGTAGTGTTTGC-AdR4	Adult	Cones	-8.27375	3.57442	0.148772	658	2341
CTCTGGTGTGCCTGTG-AdR4	Adult	Cones	-6.17689	2.88752	-0.563988	1114	3060
CTCTGGTTCACATAGC-AdR4	Adult	Cones	-8.04384	3.42911	0.0963201	620	1848
CTCTGGTTCCACGTTC-AdR4	Adult	Cones	-7.38852	3.46735	-0.0131616	473	1220
CTGAAACAGACCACGA-AdR4	Adult	Cones	-8.05628	3.53841	0.401354	501	1695
CTGAAACTCAAACGGG-AdR4	Adult	Cones	-7.94053	2.81811	0.349119	643	1826
CTGAAGTTCGATGAGG-AdR4	Adult	Cones	-7.19918	3.41314	0.113913	647	2283
CTGATCCAGCCGTCGT-AdR4	Adult	Cones	-7.60289	3.57256	0.286497	584	1726
CTGCCTAGTTGAGGTG-AdR4	Adult	Cones	-7.90678	3.2046	0.314324	653	2107
CTGCCTATCGTTTAGG-AdR4	Adult	Cones	-7.1696	3.17172	0.0905834	466	1279
CTGCGGATCCTTTCGG-AdR4	Adult	Cones	-8.14522	3.49846	0.106031	694	2286
CTGCTGTGTACCTACA-AdR4	Adult	Cones	-7.89129	3.54497	0.712188	364	1023
CTGCTGTGTAGCGCTC-AdR4	Adult	Cones	-6.4466	2.9976	-0.623256	886	2615
CTGCTGTGTGGTGTAG-AdR4	Adult	Cones	-7.31456	3.36713	0.374527	428	1243
CTGGTCTAGCTAGTGG-AdR4	Adult	Cones	-5.64664	2.56127	-0.139781	943	2690
CTGTGCTAGTGAACAT-AdR4	Adult	Cones	-7.16142	2.5578	0.191627	637	1833
CTGTGCTCATTGGCGC-AdR4	Adult	Cones	-6.56538	2.45338	-0.0997973	1140	3588
CTGTGCTTCTCCAACC-AdR4	Adult	Cones	-7.37375	3.40881	0.0870348	662	2190
CTGTTTAAGCGTGAAC-AdR4	Adult	Cones	-8.25062	3.1967	0.303243	732	2679
CTTACCGCACATCCAA-AdR4	Adult	Cones	-8.01699	3.37883	-0.0829993	687	2021
CTTACCGGTTTGACAC-AdR4	Adult	Cones	-7.12072	2.67941	0.216673	433	1161
CTTCTCTAGCCACGCT-AdR4	Adult	Cones	-6.74274	3.08218	0.0144423	890	2656
CTTCTCTAGGCACATG-AdR4	Adult	Cones	-8.15126	3.47603	0.504847	567	1742
CTTCTCTGTGGCCCTA-AdR4	Adult	Cones	-6.77657	2.11246	-0.127192	503	1113
CTTGGCTTCAAAGACA-AdR4	Adult	Cones	-6.72648	3.27136	-0.582173	863	2855
CTTTGCGAGACGACGT-AdR4	Adult	Cones	-7.02321	3.08939	-0.267916	749	2319
CTTTGCGCATTTCAGG-AdR4	Adult	Cones	-6.67996	1.5422	0.385819	1203	3319
CTTTGCGGTCTCGTTC-AdR4	Adult	Cones	-8.29808	3.04545	0.0415245	708	2524
CTTTGCGGTTGGTGGA-AdR4	Adult	Cones	-7.61655	3.53577	0.59259	342	1104
GAAACTCCACCGAAAG-AdR4	Adult	Cones	-7.92363	3.40944	0.613633	734	2476
GAACATCCACTACAGT-AdR4	Adult	Cones	-7.17373	2.79009	-0.0802362	836	2892
GAACATCTCAACACCA-AdR4	Adult	Cones	-6.78103	2.7328	-0.106319	769	2324
GAACATCTCCGTCATC-AdR4	Adult	Cones	-7.19837	1.65922	0.452262	870	3111
GAACATCTCCTCGCAT-AdR4	Adult	Cones	-7.4398	3.18959	0.431728	476	1351
GAACCTAAGACAGACC-AdR4	Adult	Cones	-7.70925	3.28516	-0.39064	684	1811
GAACGGACAGACAGGT-AdR4	Adult	Cones	-7.06899	2.71904	-0.420191	825	2645
GAACGGATCCGAACGC-AdR4	Adult	Cones	-6.8522	1.28075	0.521312	865	2534
GAACGGATCGCCTGTT-AdR4	Adult	Cones	-8.48361	2.97545	-0.426927	666	1838
GAAGCAGGTCAAACTC-AdR4	Adult	Cones	-6.81528	3.03998	-0.239899	1103	3991
GAATAAGCACCTCGGA-AdR4	Adult	Cones	-7.40756	1.55543	0.132631	707	2208
GAATGAAAGCGGATCA-AdR4	Adult	Cones	-7.76578	3.21163	0.473054	517	1491
GAATGAACAGCTGTAT-AdR4	Adult	Cones	-8.39229	3.20512	-0.377938	709	2509
GAATGAATCATCGGAT-AdR4	Adult	Cones	-5.18716	1.96315	0.0895748	740	1595
GACACGCTCACAGGCC-AdR4	Adult	Cones	-7.48968	2.62861	0.181067	849	3057
GACACGCTCGTAGGAG-AdR4	Adult	Cones	-7.98736	3.40198	0.621554	452	1173
GACAGAGTCCCTAACC-AdR4	Adult	Cones	-5.64218	3.23588	-0.781573	779	1845
GACAGAGTCGCCATAA-AdR4	Adult	Cones	-8.2436	3.59659	0.206585	525	1697
GACCAATAGGTGTGGT-AdR4	Adult	Cones	-7.38359	2.85104	-0.648502	964	3425
GACCTGGGTGTGACCC-AdR4	Adult	Cones	-6.58216	3.24458	-0.616464	1048	3231
GACGCGTCAAGGGTCA-AdR4	Adult	Cones	-7.33258	2.58418	0.0352469	810	3084
GACGCGTCACTGTTAG-AdR4	Adult	Cones	-8.07271	3.65317	0.586246	397	1241
GACGCGTCATGGTCTA-AdR4	Adult	Cones	-8.40024	3.17844	-0.30529	657	2085
GACGCGTTCTAGAGTC-AdR4	Adult	Cones	-6.9783	1.31551	0.463145	1067	3869
GACGTGCCAATCCGAT-AdR4	Adult	Cones	-8.29338	3.54375	0.285767	443	1246
GACGTGCGTACAGACG-AdR4	Adult	Cones	-7.03572	1.3009	0.545479	698	2259
GACGTGCGTTCGCTAA-AdR4	Adult	Cones	-8.29715	3.39826	-0.192596	394	1268
GACGTTATCCTTTCGG-AdR4	Adult	Cones	-7.16626	3.06171	0.365744	463	1110
GACGTTATCGTAGGTT-AdR4	Adult	Cones	-5.95259	2.92868	-0.618921	788	2072
GACTACAGTAAATGAC-AdR4	Adult	Cones	-6.22428	2.048	-0.548634	421	1135
GACTGCGAGTACGCGA-AdR4	Adult	Cones	-7.4332	3.30606	-0.23782	829	2944
GACTGCGGTATATGAG-AdR4	Adult	Cones	-8.31491	3.3368	-0.14823	639	1985
GACTGCGGTTACGACT-AdR4	Adult	Cones	-7.9595	3.77986	0.461074	459	1301
GAGTCCGCACCTGGTG-AdR4	Adult	Cones	-6.77339	1.1336	0.480055	968	2543
GAGTCCGCAGTCTTCC-AdR4	Adult	Cones	-6.51229	2.72094	-0.246173	686	2176
GAGTCCGTCACCACCT-AdR4	Adult	Cones	-7.84598	2.79026	0.296447	1006	4162
GATCAGTAGTGCAAGC-AdR4	Adult	Cones	-7.82179	3.10171	-0.559123	813	2370
GATCAGTGTGATGCCC-AdR4	Adult	Cones	-8.54604	3.24934	-0.251207	521	1478
GATCGATTCAACACTG-AdR4	Adult	Cones	-6.68379	1.73013	0.325608	951	2792
GATCGATTCGGCATCG-AdR4	Adult	Cones	-5.89849	2.62791	-0.399973	1629	6148
GATCGATTCTGGGCCA-AdR4	Adult	Cones	-7.03598	2.21887	-0.144763	422	1277
GATCGCGCAGTATGCT-AdR4	Adult	Cones	-7.56853	2.87748	-0.282196	595	1526
GATCTAGAGTATCTCG-AdR4	Adult	Cones	-8.25803	3.35449	0.548073	539	1899
GATGAGGTCGTACGGC-AdR4	Adult	Cones	-7.97246	3.27791	-0.135691	599	1661
GATGCTACACACCGCA-AdR4	Adult	Cones	-7.34478	3.11968	-0.622183	1195	4978
GATGCTAGTACAGTTC-AdR4	Adult	Cones	-6.65035	3.34421	-0.423574	665	2066
GATGCTATCGCCAGCA-AdR4	Adult	Cones	-6.64338	2.11381	-0.317336	556	1846
GATTCAGCAGCTATTG-AdR4	Adult	Cones	-8.37818	2.95014	-0.276403	847	3231
GATTCAGTCAAGGCTT-AdR4	Adult	Cones	-7.19878	3.21171	-0.746676	858	2589
GATTCAGTCCGCATAA-AdR4	Adult	Cones	-8.45082	3.25033	0.0581517	504	1530
GCAATCAGTCGAACAG-AdR4	Adult	Cones	-7.82622	2.07894	-0.128128	602	1599
GCACATAGTTACGTCA-AdR4	Adult	Cones	-8.09578	3.10845	0.542536	656	2262
GCAGCCACATCTATGG-AdR4	Adult	Cones	-7.35343	3.22283	-0.179391	493	1181
GCATACAAGAAACCGC-AdR4	Adult	Cones	-8.49007	3.22343	-0.269316	491	1222
GCATGATAGAGCAATT-AdR4	Adult	Cones	-6.21445	2.03937	-0.463749	483	1204
GCATGATAGGCGATAC-AdR4	Adult	Cones	-6.98517	2.67007	-0.244047	936	3161
GCATGATGTTCCAACA-AdR4	Adult	Cones	-6.45542	2.18559	-0.313641	610	1474
GCATGCGAGGACTGGT-AdR4	Adult	Cones	-6.52768	3.16001	-0.278908	454	1082
GCATGCGTCTGTTGAG-AdR4	Adult	Cones	-6.64724	2.24526	-0.261818	386	1267
GCCAAATGTCTACCTC-AdR4	Adult	Cones	-7.43283	3.48658	-0.00934915	452	1429
GCCAAATGTCTCTCTG-AdR4	Adult	Cones	-7.96546	3.3475	0.634081	505	1762
GCGACCACAGTTCCCT-AdR4	Adult	Cones	-7.45997	3.22962	-0.265928	807	2534
GCGACCACATGCAACT-AdR4	Adult	Cones	-6.94603	1.33098	0.469213	999	3074
GCGAGAAAGAACTGTA-AdR4	Adult	Cones	-7.65456	3.14997	-0.371266	962	3297
GCGAGAACAGGAATCG-AdR4	Adult	Cones	-8.53408	3.1388	0.20208	591	2000
GCGAGAAGTGACGCCT-AdR4	Adult	Cones	-6.186	1.94648	-0.495188	471	1050
GCGCAGTTCTCTTATG-AdR4	Adult	Cones	-6.57052	2.38853	-0.264218	1007	3302
GCGCCAAAGCAGCCTC-AdR4	Adult	Cones	-8.15427	3.66011	0.417012	480	1561
GCGCCAAGTAAACCTC-AdR4	Adult	Cones	-8.5538	3.22343	0.00697522	668	2323
GCTCCTATCCGTACAA-AdR4	Adult	Cones	-7.87993	3.2616	0.389899	628	2325
GCTCTGTGTACCGTTA-AdR4	Adult	Cones	-7.01764	3.43794	-0.672876	815	2550
GCTCTGTTCCTTAATC-AdR4	Adult	Cones	-7.18904	3.12037	-0.201405	456	1270
GCTGCAGAGGTGATAT-AdR4	Adult	Cones	-8.17397	3.19227	0.0772216	678	2071
GCTGCGAAGAAACCAT-AdR4	Adult	Cones	-7.09951	2.83872	-0.0267207	907	2697
GCTGCTTCAACACCTA-AdR4	Adult	Cones	-7.19071	3.21551	0.431056	389	1406
GCTGGGTCAGCCAATT-AdR4	Adult	Cones	-6.43912	2.31251	-0.194909	731	1669
GCTTCCAAGCTGTTCA-AdR4	Adult	Cones	-7.83501	2.92844	0.328255	843	3188
GCTTCCACAGTTTACG-AdR4	Adult	Cones	-7.55228	3.4894	0.070334	600	1768
GCTTGAAGTGATGTGG-AdR4	Adult	Cones	-7.50747	3.27973	-0.0174594	616	1870
GGAAAGCGTCTCTTAT-AdR4	Adult	Cones	-7.19411	2.21325	-0.143211	505	1224
GGAACTTTCCAAACTG-AdR4	Adult	Cones	-8.06312	3.3072	-0.301568	638	1775
GGACAAGGTCACTTCC-AdR4	Adult	Cones	-7.24582	3.17253	-0.262362	635	1763
GGACAGACAGCATGAG-AdR4	Adult	Cones	-6.92352	2.82275	-0.514796	890	3426
GGACATTTCCGCTGTT-AdR4	Adult	Cones	-7.31864	2.90556	0.0772911	485	1164
GGACGTCGTTAAAGTG-AdR4	Adult	Cones	-6.97905	1.29653	0.511391	888	2758
GGAGCAATCGGTCTAA-AdR4	Adult	Cones	-7.02768	3.62373	-0.399317	480	1135
GGATGTTCAAGGGTCA-AdR4	Adult	Cones	-7.62307	3.64162	0.557009	464	1281
GGATGTTTCACTTACT-AdR4	Adult	Cones	-7.97479	3.24143	0.480437	469	1362
GGATTACAGATGTAAC-AdR4	Adult	Cones	-8.51619	3.2005	-0.201009	770	2905
GGCAATTAGCCAGAAC-AdR4	Adult	Cones	-5.82173	1.68139	0.266319	1254	3824
GGCGACTAGCGCCTCA-AdR4	Adult	Cones	-5.61276	3.0836	0.657772	826	2090
GGCGTGTTCAACACGT-AdR4	Adult	Cones	-8.13666	3.07534	-0.524324	829	2715
GGCTCGAGTAGGAGTC-AdR4	Adult	Cones	-6.8684	3.0078	-0.183347	897	2920
GGCTCGAGTAGTACCT-AdR4	Adult	Cones	-7.82305	3.3467	-0.40401	865	3310
GGCTCGAGTGATAAGT-AdR4	Adult	Cones	-8.14152	3.42485	0.316829	667	2327
GGCTGGTTCTGGTGTA-AdR4	Adult	Cones	-7.75709	2.50189	0.00282816	961	3391
GGGAATGAGCCTCGTG-AdR4	Adult	Cones	-7.73464	2.86547	0.243165	541	1776
GGGAATGCAATAGAGT-AdR4	Adult	Cones	-8.14288	3.77079	0.357486	516	1895
GGGACCTAGCTGAACG-AdR4	Adult	Cones	-7.82292	3.68728	0.606797	419	1184
GGGAGATCAGTAAGCG-AdR4	Adult	Cones	-6.29027	2.47865	-0.45902	1078	3041
GGGCATCAGCAGCCTC-AdR4	Adult	Cones	-5.10764	1.858	-0.302345	1041	2287
GGGCATCTCGGTGTCG-AdR4	Adult	Cones	-5.86877	2.99666	0.586827	993	3115
GGGTTGCGTATTCGTG-AdR4	Adult	Cones	-6.4157	2.27686	-0.299308	537	1282
GGGTTGCGTCGAGATG-AdR4	Adult	Cones	-7.28392	3.27961	-0.0143281	547	1613
GGGTTGCGTCTAGTGT-AdR4	Adult	Cones	-6.97103	3.01561	0.35283	437	1266
GGTATTGAGAGCTATA-AdR4	Adult	Cones	-7.89996	2.69336	-0.203278	881	3270
GGTATTGTCACGCATA-AdR4	Adult	Cones	-8.38167	3.06756	0.295623	561	1657
GGTGTTACAGATGGCA-AdR4	Adult	Cones	-7.29899	3.24369	-0.0618273	592	1895
GGTGTTATCTACCTGC-AdR4	Adult	Cones	-7.58407	3.48897	-0.00460053	508	1503
GTAACGTAGTGGACGT-AdR4	Adult	Cones	-8.31294	3.32957	0.430295	562	1857
GTAACGTTCACGCGGT-AdR4	Adult	Cones	-6.79908	2.74135	-0.497424	1107	3609
GTACGTAAGGTGCTTT-AdR4	Adult	Cones	-5.83436	3.07338	0.683929	852	2479
GTACGTAGTCCAGTAT-AdR4	Adult	Cones	-8.26645	3.63333	0.174179	589	1847
GTACGTAGTTCGTTGA-AdR4	Adult	Cones	-7.96378	3.21809	0.175933	435	1191
GTACGTATCGTCTGCT-AdR4	Adult	Cones	-8.37459	3.30106	-0.0517007	717	2263
GTACGTATCTTGTACT-AdR4	Adult	Cones	-7.37068	3.46295	0.274471	443	1090
GTACTCCGTACCATCA-AdR4	Adult	Cones	-6.60291	3.35256	-0.801411	747	2161
GTACTTTAGATGCCTT-AdR4	Adult	Cones	-7.63695	3.39096	0.22427	594	1702
GTACTTTAGCAGCCTC-AdR4	Adult	Cones	-8.37662	3.30067	-0.245059	738	2909
GTACTTTCAATCCAAC-AdR4	Adult	Cones	-7.67792	2.6213	0.303886	669	2049
GTACTTTTCGAATGGG-AdR4	Adult	Cones	-7.51288	3.28365	-0.138353	950	3663
GTAGGCCAGGAGCGAG-AdR4	Adult	Cones	-7.42433	2.64526	0.107181	455	1125
GTAGGCCTCTGCAAGT-AdR4	Adult	Cones	-8.0501	3.19976	0.660626	575	1766
GTAGTCAAGCGTCTAT-AdR4	Adult	Cones	-8.43802	3.44843	0.0542855	745	2674
GTATCTTCAGTTTACG-AdR4	Adult	Cones	-7.35687	2.91191	-0.0469677	698	1997
GTATCTTGTGTTAAGA-AdR4	Adult	Cones	-7.37778	2.67128	-0.166104	822	2423
GTATTCTTCGTGGGAA-AdR4	Adult	Cones	-7.42143	3.51596	0.135514	622	2176
GTCAAGTTCAACGGGA-AdR4	Adult	Cones	-5.79391	3.02175	0.627067	902	2303
GTCAAGTTCTAACCGA-AdR4	Adult	Cones	-4.44615	2.06677	0.380071	1486	3878
GTCACGGAGGCAGTCA-AdR4	Adult	Cones	-6.27852	3.26941	-0.902355	749	2194
GTCACGGTCGTGACAT-AdR4	Adult	Cones	-6.88239	3.13734	-0.0378064	747	2227
GTCATTTAGAGATGAG-AdR4	Adult	Cones	-7.45409	3.30579	-0.0480456	784	2290
GTCATTTCAAGCCGCT-AdR4	Adult	Cones	-6.87308	2.64146	-0.363082	563	1328
GTCATTTTCCGAGCCA-AdR4	Adult	Cones	-6.97877	1.33861	0.561775	820	2555
GTCCTCAAGAATAGGG-AdR4	Adult	Cones	-4.8384	2.08757	0.229436	1664	4953
GTCGGGTCACACTGCG-AdR4	Adult	Cones	-6.83866	2.80644	-0.0127271	491	1115
GTCGTAATCCAAAGTC-AdR4	Adult	Cones	-6.59553	3.54667	-0.656288	662	1894
GTCGTAATCGAATGGG-AdR4	Adult	Cones	-6.51956	3.21454	-0.536248	814	2485
GTCTTCGAGCACCGTC-AdR4	Adult	Cones	-8.27424	3.61918	0.355739	564	1677
GTCTTCGCAACAACCT-AdR4	Adult	Cones	-7.81921	3.65336	0.584698	391	1307
GTGAAGGGTATATCCG-AdR4	Adult	Cones	-6.80313	1.89143	0.33889	944	2684
GTGCAGCGTTGAACTC-AdR4	Adult	Cones	-7.94112	3.33126	0.619425	549	1745
GTGCGGTAGACTTTCG-AdR4	Adult	Cones	-7.46355	2.59437	0.198509	590	1913
GTGCGGTTCAGTACGT-AdR4	Adult	Cones	-6.84423	3.49653	-0.534688	763	2763
GTGCTTCAGTGAACGC-AdR4	Adult	Cones	-7.03335	3.07236	-0.295733	1058	3011
GTGGGTCGTGTCCTCT-AdR4	Adult	Cones	-7.00855	1.24345	0.617643	679	2003
GTGGGTCGTGTCTGAT-AdR4	Adult	Cones	-6.94002	3.51581	-0.430379	642	1844
GTGTTAGAGGTTACCT-AdR4	Adult	Cones	-6.25894	2.56836	-0.0542466	907	2566
GTGTTAGTCATGTCCC-AdR4	Adult	Cones	-6.69032	1.79375	0.133768	968	2694
GTGTTAGTCTCTAGGA-AdR4	Adult	Cones	-8.37341	3.08129	0.426704	575	1829
GTTAAGCAGGATGCGT-AdR4	Adult	Cones	-7.05142	1.45148	0.501398	787	2378
GTTAAGCAGGTGATAT-AdR4	Adult	Cones	-6.72159	2.09291	-0.359835	438	1031
GTTAAGCCACGAAATA-AdR4	Adult	Cones	-5.35029	2.4381	0.234774	1385	3877
GTTACAGGTTCTGAAC-AdR4	Adult	Cones	-7.97206	3.3407	0.605687	564	1691
GTTCATTGTACCGCTG-AdR4	Adult	Cones	-8.07666	3.42241	0.534207	631	2157
GTTCATTGTAGCCTAT-AdR4	Adult	Cones	-7.84872	3.24731	-0.0423446	684	2412
GTTCGGGAGAGCTTCT-AdR4	Adult	Cones	-7.94762	3.37505	0.0190516	802	2828
GTTCGGGCAGACGCTC-AdR4	Adult	Cones	-8.24895	3.20449	0.546432	454	1529
GTTCGGGCAGGAATGC-AdR4	Adult	Cones	-6.9068	2.21153	0.247106	1054	3705
GTTCGGGGTGCAACGA-AdR4	Adult	Cones	-8.57379	3.1254	-0.268073	692	2431
GTTTCTAGTTAAGACA-AdR4	Adult	Cones	-7.5152	3.55175	0.382469	511	1324
TAAACCGAGACTACAA-AdR4	Adult	Cones	-8.30129	2.56746	-0.753879	694	1976
TAAACCGAGGAGTAGA-AdR4	Adult	Cones	-5.4754	1.19724	0.417059	1345	3691
TAAACCGGTCATCGGC-AdR4	Adult	Cones	-7.26458	3.09819	-0.11345	733	2064
TAAACCGGTTGTTTGG-AdR4	Adult	Cones	-8.66234	3.2693	0.0196859	424	1212
TAAACCGTCGCAAGCC-AdR4	Adult	Cones	-7.99486	3.25519	-0.196188	609	1921
TAAGAGACAGCTCCGA-AdR4	Adult	Cones	-6.6022	3.1528	-0.603117	913	2781
TAAGAGAGTACACCGC-AdR4	Adult	Cones	-7.47098	1.56946	0.00166793	990	3344
TAAGCGTTCCGGCACA-AdR4	Adult	Cones	-8.37346	3.40709	0.0383595	531	1717
TACACGAAGAAGGACA-AdR4	Adult	Cones	-7.93363	3.14786	-0.545108	892	3617
TACAGTGTCCTGTAGA-AdR4	Adult	Cones	-7.99568	3.68912	0.417031	417	1289
TACAGTGTCTTGACGA-AdR4	Adult	Cones	-7.30722	2.11357	-0.434335	756	2553
TACGGTAAGTCTTGCA-AdR4	Adult	Cones	-8.27196	3.35606	0.54507	624	2120
TACTCATAGAATGTTG-AdR4	Adult	Cones	-8.23778	3.3623	0.282903	546	1733
TACTCATAGTGTTAGA-AdR4	Adult	Cones	-8.35581	3.36293	-0.24281	670	2599
TACTCATGTCATACTG-AdR4	Adult	Cones	-7.81198	3.57465	0.182655	570	1962
TACTCGCCAGACAAAT-AdR4	Adult	Cones	-6.79555	2.90925	-0.4427	910	2967
TACTCGCCATCACCCT-AdR4	Adult	Cones	-7.89019	3.19585	0.24571	613	2049
TACTCGCTCGAATCCA-AdR4	Adult	Cones	-7.92983	3.04322	0.44029	592	1849
TACTTACCACCGGAAA-AdR4	Adult	Cones	-5.01082	3.31155	1.04463	917	1939
TAGACCAAGGGAGTAA-AdR4	Adult	Cones	-6.58066	3.43723	-0.571233	542	1417
TAGACCACATACGCCG-AdR4	Adult	Cones	-5.2814	3.09604	0.793178	971	2748
TAGACCATCCCTCTTT-AdR4	Adult	Cones	-6.52901	2.18507	-0.153444	921	2104
TAGAGCTAGGACACCA-AdR4	Adult	Cones	-7.57474	3.42926	0.217076	568	1694
TAGAGCTTCGTTACGA-AdR4	Adult	Cones	-8.00537	2.93612	0.460612	515	1599
TAGCCGGTCGTACCGG-AdR4	Adult	Cones	-7.76026	2.63655	0.390947	586	2148
TAGGCATAGTGTACTC-AdR4	Adult	Cones	-8.14032	3.65396	0.474045	492	1660
TAGGCATGTACTTAGC-AdR4	Adult	Cones	-6.49152	3.21157	-0.48939	441	1081
TAGGCATTCTGAAAGA-AdR4	Adult	Cones	-7.43576	2.72397	-0.371244	964	3546
TAGTGGTAGCTGAAAT-AdR4	Adult	Cones	-7.69549	3.29917	-0.141668	621	2184
TAGTTGGAGTATCTCG-AdR4	Adult	Cones	-8.09098	3.07823	-0.00733304	667	1865
TAGTTGGGTTATGTGC-AdR4	Adult	Cones	-4.31975	1.81121	0.306316	1347	3520
TATCAGGAGACTGTAA-AdR4	Adult	Cones	-8.35087	3.17718	-0.0526891	568	1684
TATCTCAAGGCCATAG-AdR4	Adult	Cones	-8.18502	3.41549	0.215315	361	1181
TATCTCATCGGCGCTA-AdR4	Adult	Cones	-7.59912	3.6055	0.624036	361	1206
TATGCCCTCGAGCCCA-AdR4	Adult	Cones	-6.37548	1.95876	0.395561	744	1714
TCAACGAGTCGGGTCT-AdR4	Adult	Cones	-6.49538	2.9633	0.273201	1401	5063
TCACAAGCAAGAGTCG-AdR4	Adult	Cones	-7.01887	2.33435	0.0617176	625	1455
TCACAAGCAGATCCAT-AdR4	Adult	Cones	-8.53345	3.24725	-0.269326	546	1902
TCACAAGCATCTCGCT-AdR4	Adult	Cones	-7.82063	3.55393	-0.0357332	688	2113
TCACAAGTCTAACTGG-AdR4	Adult	Cones	-8.08889	3.01545	0.221069	769	2898
TCACGAACAATCGAAA-AdR4	Adult	Cones	-7.35065	3.40455	0.373441	445	1256
TCACGAACACCCATGG-AdR4	Adult	Cones	-8.18919	3.66192	0.25385	384	1049
TCACGAATCGTCTGCT-AdR4	Adult	Cones	-4.38801	2.26031	0.276087	1765	5144
TCAGATGGTACGCTGC-AdR4	Adult	Cones	-7.06033	2.41282	0.10759	620	2051
TCAGATGTCCGCTGTT-AdR4	Adult	Cones	-7.26535	3.19776	-0.262761	787	2339
TCAGCAACACATGGGA-AdR4	Adult	Cones	-7.68267	3.62975	0.253702	694	2260
TCAGCAATCAGCTTAG-AdR4	Adult	Cones	-6.61667	2.58919	-0.343579	806	2406
TCAGCTCTCAATCTCT-AdR4	Adult	Cones	-6.91231	2.93525	-0.31089	610	1685
TCAGCTCTCAGAGCTT-AdR4	Adult	Cones	-8.19186	3.46727	0.573311	448	1354
TCAGGTATCGATAGAA-AdR4	Adult	Cones	-6.24009	1.05281	0.621589	1063	2829
TCATTACAGGTGGGTT-AdR4	Adult	Cones	-6.61814	2.42859	-0.329792	1035	3090
TCATTACTCACTCTTA-AdR4	Adult	Cones	-7.57415	3.15091	-0.277522	878	2819
TCCACACAGCTGAAAT-AdR4	Adult	Cones	-6.42924	1.58282	0.328585	1432	4160
TCCACACTCGCCCTTA-AdR4	Adult	Cones	-8.49155	3.07547	-0.220293	870	3174
TCCCGATCAATAGCAA-AdR4	Adult	Cones	-8.08801	3.30126	0.391216	589	2031
TCGAGGCCATACTACG-AdR4	Adult	Cones	-8.22986	3.58007	0.145406	645	2074
TCGAGGCGTATAAACG-AdR4	Adult	Cones	-7.15028	2.63254	-0.0581858	831	2948
TCGAGGCTCACATACG-AdR4	Adult	Cones	-5.53288	1.89981	-0.671746	926	2250
TCGCGAGAGGAGTCTG-AdR4	Adult	Cones	-8.0162	3.53624	0.610917	319	1056
TCGCGAGCAAGAGTCG-AdR4	Adult	Cones	-6.22787	1.86898	-0.753739	489	1432
TCGCGAGCAAGCTGAG-AdR4	Adult	Cones	-6.88898	2.21357	-0.10231	663	1980
TCGGGACGTCCTAGCG-AdR4	Adult	Cones	-6.6764	2.63826	-0.49405	1153	3858
TCGGTAAAGGACCACA-AdR4	Adult	Cones	-6.56488	2.85518	-0.38179	842	2472
TCGGTAAAGGAGTACC-AdR4	Adult	Cones	-7.59753	3.45449	0.154427	489	1275
TCGGTAAAGTGCTGCC-AdR4	Adult	Cones	-6.94015	3.20546	-0.0885228	1128	3626
TCGGTAATCTGATACG-AdR4	Adult	Cones	-8.19512	3.34161	0.426639	508	1709
TCGTACCAGACAGACC-AdR4	Adult	Cones	-8.02353	3.093	-0.165995	700	2366
TCGTACCAGGAACTGC-AdR4	Adult	Cones	-6.90302	2.83482	-0.470813	835	2485
TCGTACCGTTCGAATC-AdR4	Adult	Cones	-8.38881	3.47007	0.120427	750	2848
TCGTAGAGTCTCGTTC-AdR4	Adult	Cones	-8.03868	3.15646	0.573694	469	1661
TCTATTGGTACGAAAT-AdR4	Adult	Cones	-8.06024	3.22883	0.467309	535	1647
TCTATTGGTCAGTGGA-AdR4	Adult	Cones	-7.74805	2.84608	0.443088	496	1369
TCTCTAACAGGTCCAC-AdR4	Adult	Cones	-8.05181	3.41988	0.535395	621	1960
TCTCTAACATATACGC-AdR4	Adult	Cones	-8.18418	3.59109	0.496609	531	1713
TCTGAGAAGCATCATC-AdR4	Adult	Cones	-7.96882	3.59635	0.215994	695	2049
TCTGAGATCTCTTGAT-AdR4	Adult	Cones	-6.01231	0.984676	0.559308	1014	2853
TCTTCGGTCTGTCTCG-AdR4	Adult	Cones	-7.12562	2.37994	-0.22446	889	3086
TGAAAGAAGTCACGCC-AdR4	Adult	Cones	-7.32692	2.05844	0.264438	938	3084
TGAAAGAAGTGGGTTG-AdR4	Adult	Cones	-7.19119	3.07575	-0.17057	533	1489
TGACAACAGGCGACAT-AdR4	Adult	Cones	-3.82837	2.6861	0.928838	1700	4636
TGACGGCCACCAGTTA-AdR4	Adult	Cones	-8.40788	3.24606	-0.242947	716	2493
TGACGGCCAGGTCTCG-AdR4	Adult	Cones	-6.95444	1.18842	0.581442	573	1338
TGACGGCCAGTATCTG-AdR4	Adult	Cones	-6.27075	2.06151	-0.513468	542	1281
TGACGGCCATACCATG-AdR4	Adult	Cones	-7.57982	3.39137	0.0501113	685	1923
TGACTTTGTTTGACTG-AdR4	Adult	Cones	-7.57243	3.67177	0.528953	429	1162
TGAGAGGAGAAGCCCA-AdR4	Adult	Cones	-7.45198	2.81695	0.0709932	963	3249
TGAGAGGAGACCGGAT-AdR4	Adult	Cones	-7.48624	2.64423	0.0921783	618	1622
TGAGAGGGTGCCTGGT-AdR4	Adult	Cones	-7.65046	3.56502	0.560016	330	1048
TGAGCATCAACTGCGC-AdR4	Adult	Cones	-6.37134	2.26887	-0.262257	1157	3603
TGAGCCGTCTCTAGGA-AdR4	Adult	Cones	-7.96642	2.86316	0.259104	766	2398
TGAGGGAGTCATCCCT-AdR4	Adult	Cones	-7.77667	3.30939	-0.303018	477	1594
TGAGGGAGTCGTGGCT-AdR4	Adult	Cones	-8.08006	3.09413	0.37878	592	2136
TGAGGGAGTTCCCTTG-AdR4	Adult	Cones	-6.3906	2.47816	-0.323821	1039	3245
TGATTTCGTGCGATAG-AdR4	Adult	Cones	-6.39406	1.95539	-0.561763	415	1071
TGCACCTAGATGTGGC-AdR4	Adult	Cones	-7.95914	3.76115	0.43292	370	1067
TGCACCTAGCAGGCTA-AdR4	Adult	Cones	-6.25869	1.84396	-0.700426	390	1051
TGCACCTGTGGCCCTA-AdR4	Adult	Cones	-7.605	2.88474	0.145861	893	3454
TGCACCTGTTCAACCA-AdR4	Adult	Cones	-7.41012	3.46059	0.17848	542	1428
TGCCAAATCAGAAATG-AdR4	Adult	Cones	-6.48647	3.0334	-0.707589	767	2078
TGCCCATCATCCCATC-AdR4	Adult	Cones	-7.17895	1.92053	0.403779	786	2453
TGCCCATGTTGTGGAG-AdR4	Adult	Cones	-7.5615	3.65444	0.634874	330	1077
TGCCCATTCGCCTGTT-AdR4	Adult	Cones	-4.96056	2.13717	0.157515	1476	4123
TGCCCTAGTTTAGGAA-AdR4	Adult	Cones	-7.1605	3.32873	-0.180619	732	2182
TGCGCAGAGCTAACTC-AdR4	Adult	Cones	-6.17559	3.00066	0.523078	674	1751
TGCGCAGCAGTTCCCT-AdR4	Adult	Cones	-7.06551	2.42532	0.0179743	467	1379
TGCGCAGTCTGTACGA-AdR4	Adult	Cones	-7.35155	3.0693	-0.142702	774	2677
TGCGTGGTCAGAGCTT-AdR4	Adult	Cones	-6.09494	2.25278	-0.460438	990	2903
TGCTACCCAGCTGTGC-AdR4	Adult	Cones	-7.20972	3.41658	-0.235685	723	2159
TGCTGCTCATTTCAGG-AdR4	Adult	Cones	-7.24629	2.53677	0.013797	669	1924
TGGACGCCAATAACGA-AdR4	Adult	Cones	-6.41038	2.9069	-0.45235	630	1646
TGGACGCGTTAAAGTG-AdR4	Adult	Cones	-7.00451	3.4249	-0.620008	689	2250
TGGCCAGAGATGTAAC-AdR4	Adult	Cones	-8.11618	3.33142	0.546928	605	1858
TGGCCAGAGTTTCCTT-AdR4	Adult	Cones	-7.80006	3.25859	0.219492	682	2254
TGGCCAGCACACTGCG-AdR4	Adult	Cones	-7.65559	2.87971	0.193334	567	1612
TGGCGCACAGTTCATG-AdR4	Adult	Cones	-7.26069	3.08833	0.362944	415	1829
TGGCGCAGTCACCTAA-AdR4	Adult	Cones	-7.07503	2.52612	0.144211	1206	3629
TGGCTGGCATTACGAC-AdR4	Adult	Cones	-6.69509	3.39719	-0.411066	448	1200
TGGCTGGGTTCTGAAC-AdR4	Adult	Cones	-6.29365	2.88755	0.158828	911	2085
TGGCTGGGTTTGTTTC-AdR4	Adult	Cones	-7.95238	2.97899	-0.684619	740	2257
TGGCTGGTCAGGCAAG-AdR4	Adult	Cones	-6.78162	2.75089	-0.577516	914	3146
TGGGAAGGTGTATGGG-AdR4	Adult	Cones	-6.99747	3.56864	-0.52893	641	1780
TGGGAAGTCACAAACC-AdR4	Adult	Cones	-8.19123	3.54784	0.203302	594	2061
TGGGCGTTCACAGGCC-AdR4	Adult	Cones	-6.83575	2.93251	-0.401085	850	2959
TGGTTAGAGGACGAAA-AdR4	Adult	Cones	-8.11149	3.66707	0.367911	435	1475
TGGTTAGCATGGATGG-AdR4	Adult	Cones	-7.30833	3.33612	-0.0723331	714	2106
TGGTTAGTCTTGAGGT-AdR4	Adult	Cones	-8.20342	3.67608	0.354751	552	1673
TGGTTCCCAGTCCTTC-AdR4	Adult	Cones	-8.28229	3.60493	0.137902	471	1527
TGGTTCCTCAATCTCT-AdR4	Adult	Cones	-4.95007	2.62679	-0.234018	1138	2759
TGTCCCATCAGTGCAT-AdR4	Adult	Cones	-7.48571	3.53671	0.0939417	546	1597
TGTGGTAAGAGTACAT-AdR4	Adult	Cones	-7.33301	3.0012	0.218534	579	1638
TGTGGTACATGAACCT-AdR4	Adult	Cones	-8.29231	3.47775	0.394509	568	1884
TGTGGTATCTTGCATT-AdR4	Adult	Cones	-8.57749	3.188	-0.307694	571	1692
TGTGTTTAGCTAAGAT-AdR4	Adult	Cones	-6.82009	2.99532	-0.13036	409	1201
TGTGTTTAGGGATCTG-AdR4	Adult	Cones	-7.86132	3.71568	0.351081	635	2295
TGTTCCGAGGACAGAA-AdR4	Adult	Cones	-7.45416	2.95794	-0.339497	812	2605
TGTTCCGGTACTCTCC-AdR4	Adult	Cones	-7.68625	3.57009	0.149059	602	1750
TGTTCCGTCCACTGGG-AdR4	Adult	Cones	-8.28963	3.45579	0.0526371	694	2722
TTAACTCAGTAGCCGA-AdR4	Adult	Cones	-7.78021	3.10133	0.206754	579	1855
TTAACTCAGTTCGCAT-AdR4	Adult	Cones	-6.074	1.81434	-0.81246	385	1051
TTAGGACCACCCATTC-AdR4	Adult	Cones	-7.35769	3.02437	0.234834	935	3353
TTAGGACGTGAGCGAT-AdR4	Adult	Cones	-6.51439	2.67043	-0.479428	870	2486
TTAGGCAAGAAACCAT-AdR4	Adult	Cones	-8.44783	3.20769	-0.113495	740	3075
TTAGGCAGTGGTCCGT-AdR4	Adult	Cones	-7.67845	3.49992	0.548493	383	1277
TTAGTTCCATGCTGGC-AdR4	Adult	Cones	-5.18825	3.22337	0.926029	930	2301
TTATGCTAGGTCATCT-AdR4	Adult	Cones	-7.17813	3.4214	-0.582023	721	2388
TTATGCTGTCCTGCTT-AdR4	Adult	Cones	-5.86438	2.87621	-0.569095	822	2183
TTCGGTCAGGCGACAT-AdR4	Adult	Cones	-7.4593	3.3922	-0.0708057	437	1114
TTCTACAAGCTGAACG-AdR4	Adult	Cones	-8.01397	3.66853	0.593336	377	1165
TTCTCAAAGTTGAGTA-AdR4	Adult	Cones	-8.11553	3.53452	0.0330423	711	2063
TTCTCAAGTACAGTTC-AdR4	Adult	Cones	-7.28272	2.47685	-0.0954877	643	1929
TTCTCAATCGCGTTTC-AdR4	Adult	Cones	-7.02701	2.49877	0.148104	514	1704
TTCTCCTAGCTGCCCA-AdR4	Adult	Cones	-8.41253	3.133	-0.370973	784	2636
TTCTCCTAGTTTAGGA-AdR4	Adult	Cones	-8.41454	3.32841	0.259933	796	3397
TTCTCCTTCTTGCATT-AdR4	Adult	Cones	-7.76315	3.58419	0.278021	508	1635
TTCTTAGAGTGATCGG-AdR4	Adult	Cones	-7.49064	3.35049	0.138544	644	1860
TTGAACGGTTGTGGCC-AdR4	Adult	Cones	-7.51745	3.57122	0.54318	381	1103
TTGAACGTCTAAGCCA-AdR4	Adult	Cones	-7.15752	2.69473	0.293847	388	1003
TTGACTTCAGTCCTTC-AdR4	Adult	Cones	-8.39226	3.24387	0.00115641	592	1662
TTGCCGTCAAGTTGTC-AdR4	Adult	Cones	-7.98577	2.89911	0.360767	929	3677
TTGCGTCAGACAGGCT-AdR4	Adult	Cones	-8.44193	3.08678	-0.332695	673	2010
TTGGAACCACGGCTAC-AdR4	Adult	Cones	-7.75578	2.84388	0.453974	500	1455
TTGGAACGTGTGGCTC-AdR4	Adult	Cones	-4.35315	2.23065	0.332529	1052	2657
TTTACTGAGCCCTAAT-AdR4	Adult	Cones	-7.11896	2.41719	-0.00783806	729	2368
TTTACTGGTACTCGCG-AdR4	Adult	Cones	-7.17853	3.15411	0.0756474	447	1368
TTTATGCAGTAGCGGT-AdR4	Adult	Cones	-7.04129	1.65411	0.47384	885	2588
TTTATGCGTTCTGAAC-AdR4	Adult	Cones	-6.84525	1.0065	0.608881	1023	3499
TTTATGCTCCGCAGTG-AdR4	Adult	Cones	-4.09991	1.95819	0.425927	1861	5920
TTTCCTCCACGTTGGC-AdR4	Adult	Cones	-6.8512	2.45693	-0.399627	947	2803
TTTCCTCGTAATAGCA-AdR4	Adult	Cones	-7.58858	2.77368	0.196435	777	2548
TTTGCGCAGAGATGAG-AdR4	Adult	Cones	-7.3854	3.29211	-0.148851	719	1944
TTTGCGCGTGCCTTGG-AdR4	Adult	Cones	-8.17969	3.25547	0.37697	537	1792
TTTGGTTAGTCGTACT-AdR4	Adult	Cones	-7.38657	3.43644	-0.484076	760	2731
TTTGGTTTCCGGCACA-AdR4	Adult	Cones	-6.81852	3.1348	-0.369516	1278	5104
TTTGGTTTCGTCACGG-AdR4	Adult	Cones	-8.3268	3.27754	-0.120957	694	2488
TTTGTCAGTAGCGCTC-AdR4	Adult	Cones	-7.10214	2.51307	-0.069262	505	1301
TTTGTCATCATTGCCC-AdR4	Adult	Cones	-7.13872	2.91613	0.0398158	688	1850
TTTGTCATCCGTTGCT-AdR4	Adult	Cones	-6.70417	1.42287	0.286363	1103	3242
AAACCTGAGTTACCCA-AdR5	Adult	Cones	-6.47654	1.75578	-0.331897	1050	2375
AAACCTGCAGCGAACA-AdR5	Adult	Cones	-7.99604	2.92572	-0.112551	829	3099
AAACGGGAGCGAAGGG-AdR5	Adult	Cones	-6.70015	2.8387	-0.383955	589	1994
AAAGATGAGGGTTTCT-AdR5	Adult	Cones	-8.22797	2.44536	-1.05401	573	1523
AAAGATGCAGTGGAGT-AdR5	Adult	Cones	-8.72116	2.68531	-0.718763	468	1312
AAAGATGGTGGCAAAC-AdR5	Adult	Cones	-8.28415	2.19786	-1.33194	776	2267
AAAGCAACAGCCACCA-AdR5	Adult	Cones	-6.86872	1.4991	0.354442	1187	3485
AAAGTAGGTGGCAAAC-AdR5	Adult	Cones	-7.13172	3.11522	-0.357537	888	2926
AAATGCCCAAAGAATC-AdR5	Adult	Cones	-8.56103	2.66793	-0.620243	527	1411
AACACGTTCAGCACAT-AdR5	Adult	Cones	-6.6865	1.3825	0.342802	1126	2946
AACCATGAGGAGTAGA-AdR5	Adult	Cones	-7.28586	1.91828	-0.595445	663	1530
AACCATGCACCAGGTC-AdR5	Adult	Cones	-8.46375	2.57991	-0.668211	572	1627
AACCGCGAGCAATATG-AdR5	Adult	Cones	-8.31239	3.0979	0.375186	541	1617
AACCGCGGTATAGTAG-AdR5	Adult	Cones	-8.6911	2.42594	-1.01306	482	1387
AACGTTGAGGTGATTA-AdR5	Adult	Cones	-5.25498	1.84483	0.376898	1527	4293
AACGTTGGTCTAGCCG-AdR5	Adult	Cones	-8.51409	2.8357	-0.194938	569	1428
AACGTTGTCATGCATG-AdR5	Adult	Cones	-5.68476	2.78482	-0.632306	901	2248
AACGTTGTCTGCGGCA-AdR5	Adult	Cones	-6.22649	2.29275	-0.301537	1262	3638
AACTCCCAGAGTGACC-AdR5	Adult	Cones	-7.78853	2.19954	-1.31262	827	2308
AACTCCCCATGCCTTC-AdR5	Adult	Cones	-7.78675	2.4248	-0.377966	942	3180
AACTCCCGTGCGATAG-AdR5	Adult	Cones	-6.60748	1.50509	0.352695	1256	3455
AACTCTTGTTGAACTC-AdR5	Adult	Cones	-6.83225	1.45878	0.423085	674	1639
AACTCTTTCCAGAGGA-AdR5	Adult	Cones	-7.83198	2.82995	0.386803	576	1469
AACTGGTCACGTAAGG-AdR5	Adult	Cones	-6.4573	2.00721	0.220649	768	1922
AACTTTCCATGCGCAC-AdR5	Adult	Cones	-5.62268	3.06677	-0.752748	754	1862
AAGACCTCAAGGTTCT-AdR5	Adult	Cones	-8.48064	3.0587	-0.0923295	743	2565
AAGCCGCGTCATGCCG-AdR5	Adult	Cones	-6.24433	2.58395	-0.147562	850	1990
AAGCCGCGTTGTTTGG-AdR5	Adult	Cones	-7.69467	2.10435	-1.34788	943	2527
AAGGAGCGTAGGCTGA-AdR5	Adult	Cones	-6.73717	3.05901	-0.444053	929	2942
AAGGAGCGTTGGTGGA-AdR5	Adult	Cones	-4.68987	1.95742	-0.0746562	1314	3423
AAGGCAGTCACTATTC-AdR5	Adult	Cones	-8.04365	2.75472	-0.828086	684	2247
AAGGCAGTCCCACTTG-AdR5	Adult	Cones	-6.76119	2.48281	-0.447652	1110	3047
AAGGTTCGTGACGGTA-AdR5	Adult	Cones	-6.09164	1.52516	0.406026	911	2328
AAGGTTCGTTGCTCCT-AdR5	Adult	Cones	-6.76448	3.39126	-0.644717	534	1288
AAGGTTCGTTGTGGAG-AdR5	Adult	Cones	-7.86496	2.21586	-0.342101	857	2938
AAGTCTGAGCTAACTC-AdR5	Adult	Cones	-6.67251	2.9112	-0.799545	624	1545
AAGTCTGAGGTGTTAA-AdR5	Adult	Cones	-6.95894	2.9909	-0.38783	729	2075
AAGTCTGGTCCGAACC-AdR5	Adult	Cones	-6.15064	1.91126	0.539313	1078	2985
AATCCAGCATACGCTA-AdR5	Adult	Cones	-6.92273	3.1867	-0.388531	972	3250
AATCCAGTCGCCATAA-AdR5	Adult	Cones	-7.3652	2.60375	0.320277	573	1765
ACACCCTTCAGAGACG-AdR5	Adult	Cones	-6.59823	0.850957	0.660269	658	1365
ACACCGGAGTAAGTAC-AdR5	Adult	Cones	-6.66472	1.79087	0.17111	1118	3761
ACACCGGCAGGACCCT-AdR5	Adult	Cones	-4.77529	1.32058	0.435164	2052	5965
ACACCGGTCTGGTATG-AdR5	Adult	Cones	-7.59101	2.70723	-0.48748	812	2623
ACACTGAAGAGACTAT-AdR5	Adult	Cones	-8.74853	2.22587	-1.33643	506	1353
ACAGCCGGTCGAACAG-AdR5	Adult	Cones	-6.93365	3.0556	-0.486092	814	2028
ACAGCTAAGCCAGTTT-AdR5	Adult	Cones	-7.22813	2.30972	-0.104147	622	1331
ACATACGCATACAGCT-AdR5	Adult	Cones	-6.75665	1.26383	0.503505	657	1579
ACATACGGTAAATACG-AdR5	Adult	Cones	-6.74241	3.54414	-0.585621	478	1268
ACATCAGAGCTACCTA-AdR5	Adult	Cones	-6.34362	1.65791	0.366469	1171	2864
ACATCAGAGGGTCGAT-AdR5	Adult	Cones	-6.99036	2.39739	-0.121725	597	1293
ACATCAGGTATTAGCC-AdR5	Adult	Cones	-8.27852	3.23241	0.43492	632	2275
ACATGGTAGAGGGCTT-AdR5	Adult	Cones	-8.03186	3.12669	0.47396	543	1435
ACATGGTCACCTATCC-AdR5	Adult	Cones	-8.06197	1.75807	-0.998624	544	1175
ACCGTAAAGCACAGGT-AdR5	Adult	Cones	-5.53759	1.85878	0.39505	2059	6660
ACCGTAAAGCCCTAAT-AdR5	Adult	Cones	-8.10418	3.2789	0.263272	570	1824
ACCGTAACACATTCGA-AdR5	Adult	Cones	-7.58383	3.22414	-0.186009	597	1818
ACGAGCCAGGCCATAG-AdR5	Adult	Cones	-6.33544	3.16519	-0.434217	915	2943
ACGAGCCTCTTGTATC-AdR5	Adult	Cones	-8.5832	2.2407	-1.00543	813	2760
ACGAGGACAAGCCCAC-AdR5	Adult	Cones	-7.69135	2.53198	-0.277404	798	2050
ACGAGGAGTGCAACTT-AdR5	Adult	Cones	-7.9914	2.32819	-0.762198	753	1829
ACGAGGATCTCACATT-AdR5	Adult	Cones	-4.82843	2.51479	0.441124	1109	3315
ACGATACCAGTAAGAT-AdR5	Adult	Cones	-6.98739	3.03351	-0.391495	798	2342
ACGCAGCCAGGGATTG-AdR5	Adult	Cones	-8.0853	2.84351	-0.601886	757	2300
ACGCAGCGTAAGTGGC-AdR5	Adult	Cones	-5.06744	3.04883	0.82922	1049	2801
ACGCAGCGTCGAATCT-AdR5	Adult	Cones	-7.62734	2.45259	-0.476219	1101	3241
ACGCAGCTCTTCCTTC-AdR5	Adult	Cones	-7.57685	3.27217	0.288807	598	1947
ACGCCAGAGGTGTGGT-AdR5	Adult	Cones	-8.30101	3.01513	0.320681	611	1844
ACGCCAGCACTAAGTC-AdR5	Adult	Cones	-8.74965	2.63744	-0.89249	464	1081
ACGCCGATCTGTACGA-AdR5	Adult	Cones	-7.1211	2.75262	-0.501533	740	1923
ACGGAGACAGCCAGAA-AdR5	Adult	Cones	-8.64542	2.50667	-0.936568	504	1161
ACGGCCAGTACCGTTA-AdR5	Adult	Cones	-6.16108	1.87547	-0.826541	442	1066
ACGGGTCGTAGCGATG-AdR5	Adult	Cones	-7.86351	1.79453	-0.465054	525	1161
ACGTCAAAGGGCTTCC-AdR5	Adult	Cones	-7.94497	3.06599	0.134683	486	1271
ACGTCAACACGAAATA-AdR5	Adult	Cones	-7.02166	3.05835	-0.268958	588	1255
ACTATCTGTCAGGACA-AdR5	Adult	Cones	-7.73985	3.01241	0.219695	580	1559
ACTGAACTCATATCGG-AdR5	Adult	Cones	-7.95367	2.6343	-0.364717	654	1645
ACTGAGTAGAATGTTG-AdR5	Adult	Cones	-8.722	2.46204	-1.0277	425	1183
ACTGAGTTCTGGCGTG-AdR5	Adult	Cones	-6.69855	1.04485	0.57298	709	1544
ACTGATGCATGGTAGG-AdR5	Adult	Cones	-8.40648	3.16365	-0.411081	383	1061
ACTGATGGTGAAAGAG-AdR5	Adult	Cones	-7.01389	2.85528	-0.462043	708	1556
ACTGATGTCGTGGTCG-AdR5	Adult	Cones	-4.95765	1.90216	0.075618	1197	3118
ACTGCTCTCATCACCC-AdR5	Adult	Cones	-6.23965	2.29195	-0.373727	778	1949
ACTGCTCTCGATGAGG-AdR5	Adult	Cones	-6.60223	1.53951	0.299658	950	2566
ACTTACTAGTGTCCCG-AdR5	Adult	Cones	-8.18713	3.34249	0.477209	445	1422
ACTTGTTAGTAATCCC-AdR5	Adult	Cones	-6.49052	2.33151	-0.321737	987	3196
ACTTGTTCATTAGGCT-AdR5	Adult	Cones	-5.58019	2.97575	-0.752171	981	2433
ACTTTCACACAACGCC-AdR5	Adult	Cones	-7.12698	3.00911	-0.312597	678	1608
ACTTTCACAGCGTAAG-AdR5	Adult	Cones	-8.33263	3.22848	0.572527	596	1879
ACTTTCAGTCCGAGTC-AdR5	Adult	Cones	-6.06821	3.08029	-0.65383	628	1549
AGACGTTAGTGACATA-AdR5	Adult	Cones	-8.63823	2.14163	-1.42884	614	1572
AGACGTTCAGCCTGTG-AdR5	Adult	Cones	-5.0617	2.07924	0.070087	1108	2946
AGACGTTGTCAGTGGA-AdR5	Adult	Cones	-8.18614	3.25385	0.445471	588	1520
AGACGTTGTGCCTTGG-AdR5	Adult	Cones	-7.2807	2.8783	-0.0379868	586	1393
AGAGCGAAGCTACCGC-AdR5	Adult	Cones	-4.30743	2.65721	0.637811	1262	2810
AGAGCGACAATCCGAT-AdR5	Adult	Cones	-7.20475	3.08189	-0.327544	628	1724
AGAGCGATCGCACTCT-AdR5	Adult	Cones	-8.38349	3.33174	0.334251	502	1434
AGAGCTTCACGGTAAG-AdR5	Adult	Cones	-7.30486	3.3437	0.098391	635	1807
AGAGCTTTCAACGCTA-AdR5	Adult	Cones	-6.58901	1.34476	0.389791	749	1929
AGAGTGGTCTGCGTAA-AdR5	Adult	Cones	-6.61753	3.02333	0.408129	622	1587
AGATCTGGTTGAGTTC-AdR5	Adult	Cones	-5.7735	2.69748	-0.0413675	660	2163
AGATTGCCAATCGGTT-AdR5	Adult	Cones	-6.27615	1.6257	0.388196	1040	3096
AGCATACAGAGGTACC-AdR5	Adult	Cones	-8.61653	2.68156	-0.452703	382	1116
AGCATACTCCTACAGA-AdR5	Adult	Cones	-8.46726	3.02966	-0.414093	576	1701
AGCGGTCGTATAAACG-AdR5	Adult	Cones	-8.12848	3.6842	0.381931	401	1009
AGCGGTCGTCGCGGTT-AdR5	Adult	Cones	-7.5361	3.21601	-0.24171	602	1772
AGCGGTCGTTCAGCGC-AdR5	Adult	Cones	-7.81974	3.11943	0.0811651	615	1621
AGCGTATCATTAGGCT-AdR5	Adult	Cones	-6.9514	2.84013	-0.0929582	728	1852
AGCGTATTCAACGGGA-AdR5	Adult	Cones	-6.90057	1.23795	0.489699	917	2683
AGCGTCGGTCCCTTGT-AdR5	Adult	Cones	-6.74828	3.42438	-0.549225	687	1795
AGCGTCGGTTGCGTTA-AdR5	Adult	Cones	-6.87983	3.29477	-0.280465	850	2175
AGCTTGACAAAGCGGT-AdR5	Adult	Cones	-7.3169	3.44553	0.29848	598	1743
AGCTTGATCTTGCCGT-AdR5	Adult	Cones	-7.701	3.08432	-0.0438932	524	1343
AGGCCACCAGTATCTG-AdR5	Adult	Cones	-8.27015	3.10652	0.360876	448	1138
AGGCCGTAGTTCGCGC-AdR5	Adult	Cones	-8.15686	1.90792	-0.875605	646	1601
AGGGAGTAGTATTGGA-AdR5	Adult	Cones	-8.69998	2.8222	-0.457278	609	1451
AGGGAGTGTGAGGGAG-AdR5	Adult	Cones	-7.34296	1.61009	-0.402129	972	2614
AGGGATGCAAAGGAAG-AdR5	Adult	Cones	-7.97628	2.74174	-0.780113	781	2511
AGGTCCGAGGGAGTAA-AdR5	Adult	Cones	-8.61455	2.9636	-0.507029	467	1379
AGGTCCGGTCGTCTTC-AdR5	Adult	Cones	-6.43204	2.88806	0.499059	953	2977
AGGTCCGTCACGCATA-AdR5	Adult	Cones	-7.04283	1.76319	-0.211507	1684	5902
AGTAGTCCACGGCCAT-AdR5	Adult	Cones	-6.9819	3.45011	-0.547735	728	1866
AGTAGTCTCGGCATCG-AdR5	Adult	Cones	-8.57909	2.5362	-0.757332	678	1871
AGTCTTTCAAGAGGCT-AdR5	Adult	Cones	-7.68759	2.88599	0.503691	491	1390
AGTGAGGAGTCTCAAC-AdR5	Adult	Cones	-8.24225	3.06254	0.224953	790	2548
AGTGAGGCACATGACT-AdR5	Adult	Cones	-6.04446	2.03249	-0.0894401	1863	6469
AGTGAGGCATAGTAAG-AdR5	Adult	Cones	-7.52775	3.54498	0.577508	369	1044
AGTGGGAAGCCCGAAA-AdR5	Adult	Cones	-8.17456	3.13754	0.113449	614	2060
AGTGGGATCAATCTCT-AdR5	Adult	Cones	-7.0298	2.4925	-0.0623255	728	2110
AGTGGGATCGAACTGT-AdR5	Adult	Cones	-8.29804	2.3993	-0.808649	771	1915
AGTGGGATCGCCAAAT-AdR5	Adult	Cones	-7.98962	2.61676	-0.505687	848	2700
AGTGTCACATGCCTTC-AdR5	Adult	Cones	-8.54086	2.09966	-1.40762	600	1675
AGTTGGTCAGTTTACG-AdR5	Adult	Cones	-7.17362	2.65842	-0.262373	935	2794
AGTTGGTCATTTCAGG-AdR5	Adult	Cones	-8.41152	2.54918	-0.795943	504	1416
AGTTGGTGTTGTGGAG-AdR5	Adult	Cones	-8.25601	3.11325	-0.531595	562	1720
ATAAGAGAGTCTCCTC-AdR5	Adult	Cones	-6.47359	1.60023	0.372805	1061	3327
ATAGACCCATCGGAAG-AdR5	Adult	Cones	-6.77428	3.16607	-0.51693	662	1937
ATAGACCCATTGGCGC-AdR5	Adult	Cones	-7.25251	2.56099	0.170347	672	1660
ATAGACCTCCCTCTTT-AdR5	Adult	Cones	-8.5074	2.91926	-0.539875	705	2472
ATCACGAGTTATCCGA-AdR5	Adult	Cones	-7.76	3.31401	-0.379822	589	1785
ATCATCTCAAAGAATC-AdR5	Adult	Cones	-6.50623	2.60135	-0.301057	781	1740
ATCATCTTCCTTGGTC-AdR5	Adult	Cones	-8.23334	3.35383	0.282674	402	1157
ATCATGGAGGGAAACA-AdR5	Adult	Cones	-8.2695	3.14803	0.549901	420	1128
ATCATGGAGTCGCCGT-AdR5	Adult	Cones	-6.00884	2.43674	0.360743	694	1323
ATCATGGGTCGGCACT-AdR5	Adult	Cones	-8.70135	2.37456	-1.00379	585	1870
ATCCACCAGGAGCGAG-AdR5	Adult	Cones	-7.88139	3.42266	0.636429	523	1623
ATCCACCCAATGGAGC-AdR5	Adult	Cones	-6.15473	2.97745	-0.594035	944	2761
ATCCACCCACAAGCCC-AdR5	Adult	Cones	-8.69756	2.33404	-0.997063	460	1027
ATCCACCGTAAATGAC-AdR5	Adult	Cones	-6.30754	1.272	0.441276	1219	3372
ATCCACCGTGATAAGT-AdR5	Adult	Cones	-5.28702	3.01844	-1.00263	920	2230
ATCCGAATCAAAGACA-AdR5	Adult	Cones	-7.80281	2.67269	-0.449373	957	3132
ATCTACTCACACAGAG-AdR5	Adult	Cones	-7.59959	3.30267	-0.181493	593	1645
ATCTACTGTTGCTCCT-AdR5	Adult	Cones	-8.18283	2.88883	-0.203681	594	1566
ATCTGCCGTAGGGACT-AdR5	Adult	Cones	-8.0037	2.23364	-0.509592	603	1730
ATCTGCCTCACAGTAC-AdR5	Adult	Cones	-7.648	2.96367	0.284815	493	1207
ATCTGCCTCTTAACCT-AdR5	Adult	Cones	-7.63159	1.57402	-0.521723	839	2016
ATGAGGGCAAGCTGTT-AdR5	Adult	Cones	-8.08865	3.35305	0.0104153	369	1014
ATGAGGGCATTGGTAC-AdR5	Adult	Cones	-8.139	3.43567	0.302057	625	2064
ATGCGATTCCGCAAGC-AdR5	Adult	Cones	-7.82054	3.62189	0.578562	366	1283
ATGCGATTCCTTTCGG-AdR5	Adult	Cones	-8.55596	2.68816	-0.427828	723	1925
ATGGGAGTCGGAGCAA-AdR5	Adult	Cones	-5.06504	1.46555	0.503147	1041	2807
ATTACTCCATTTGCTT-AdR5	Adult	Cones	-6.59489	2.74272	0.29983	720	1889
ATTATCCTCGGTGTTA-AdR5	Adult	Cones	-8.38143	2.78212	-0.539075	526	1185
ATTCTACAGCGACGTA-AdR5	Adult	Cones	-8.2805	2.91441	0.400511	624	1400
ATTGGACCAAACTGTC-AdR5	Adult	Cones	-6.34699	1.50635	0.483679	1030	2454
ATTGGACCAATGCCAT-AdR5	Adult	Cones	-6.43703	2.2851	-0.221842	916	2416
ATTGGTGGTACCGCTG-AdR5	Adult	Cones	-8.39229	3.08343	-0.303537	768	3229
ATTGGTGGTGCGGTAA-AdR5	Adult	Cones	-6.8338	2.27264	-0.0215356	547	1386
ATTTCTGTCCCATTAT-AdR5	Adult	Cones	-6.04328	3.24056	-0.820841	747	1694
ATTTCTGTCGTTACAG-AdR5	Adult	Cones	-7.37207	3.17528	-0.0545979	689	2034
CAACCAAAGGAGCGTT-AdR5	Adult	Cones	-6.41156	2.35982	-0.321361	711	1559
CAACCAATCTACCTGC-AdR5	Adult	Cones	-7.67028	3.02336	0.212262	955	2596
CAACCTCCAAGAGTCG-AdR5	Adult	Cones	-6.92656	2.953	-0.101057	703	1802
CAACCTCCACCACGTG-AdR5	Adult	Cones	-7.57125	3.30629	0.259392	477	1356
CAACCTCGTCTAAAGA-AdR5	Adult	Cones	-5.65208	1.34896	0.412164	1196	3255
CAACCTCTCCCTCAGT-AdR5	Adult	Cones	-7.68848	2.647	-0.038321	714	2321
CAACTAGCATGCAATC-AdR5	Adult	Cones	-6.88253	2.52693	-0.324691	958	2569
CAACTAGGTCAATGTC-AdR5	Adult	Cones	-6.19291	0.820859	0.541626	1178	3176
CAAGAAAAGAGCTGCA-AdR5	Adult	Cones	-8.05284	3.27124	0.211137	659	2016
CAAGAAAGTACAGTTC-AdR5	Adult	Cones	-7.50922	1.32658	-0.876568	1058	2859
CAAGATCAGTACATGA-AdR5	Adult	Cones	-7.11864	2.19981	-0.198799	772	1965
CAAGATCTCAGCGATT-AdR5	Adult	Cones	-7.31986	2.27819	-0.356821	929	2632
CAAGGCCGTCTACCTC-AdR5	Adult	Cones	-7.1816	3.31714	-0.00289392	459	1067
CAAGGCCTCGGTGTCG-AdR5	Adult	Cones	-7.73645	3.11275	-0.0689868	849	3022
CAAGTTGGTCCAGTAT-AdR5	Adult	Cones	-8.09168	1.76819	-0.995797	705	1882
CACAAACCATCGATGT-AdR5	Adult	Cones	-8.4636	2.12307	-1.33485	605	1337
CACAAACGTCACTTCC-AdR5	Adult	Cones	-7.39633	2.4815	-0.131152	949	2950
CACAAACTCACTGGGC-AdR5	Adult	Cones	-6.59902	2.48493	-0.197176	1049	3330
CACACAAGTTCTGGTA-AdR5	Adult	Cones	-8.51535	2.91147	0.027663	644	2366
CACACAATCGTTTAGG-AdR5	Adult	Cones	-6.05281	2.91949	0.463478	900	2195
CACACCTAGCGGCTTC-AdR5	Adult	Cones	-7.8527	3.40045	-0.143881	493	1546
CACACCTGTCTAACGT-AdR5	Adult	Cones	-7.97106	2.63915	-0.455319	637	1701
CACACCTTCGCCAAAT-AdR5	Adult	Cones	-8.27777	2.87146	-0.206333	857	2615
CACACTCCAAGGGTCA-AdR5	Adult	Cones	-7.98626	3.08433	0.412366	720	2325
CACAGGCCACGGCCAT-AdR5	Adult	Cones	-7.82827	2.48448	-0.287212	789	2222
CACAGGCGTCGCCATG-AdR5	Adult	Cones	-6.60211	2.71655	-1.15263	1187	3179
CACAGGCGTTAAGTAG-AdR5	Adult	Cones	-6.99272	2.84499	-0.238494	691	1909
CACAGTATCCCATTAT-AdR5	Adult	Cones	-8.18515	3.14421	0.345877	596	2095
CACATAGTCGCGATCG-AdR5	Adult	Cones	-6.61218	2.74541	-0.5041	989	2825
CACATTTAGCCTCGTG-AdR5	Adult	Cones	-8.63907	2.90746	-0.317417	512	1726
CACATTTGTGCAGGTA-AdR5	Adult	Cones	-7.61315	3.2853	-0.0720372	762	2161
CACATTTTCGGCTACG-AdR5	Adult	Cones	-5.1185	0.866715	0.649859	1935	5927
CACCAGGGTAGCTCCG-AdR5	Adult	Cones	-7.01455	2.12892	-0.265021	510	1116
CACCAGGGTGGCCCTA-AdR5	Adult	Cones	-6.90486	2.27213	-0.0503467	518	1026
CACCAGGGTGTGGTTT-AdR5	Adult	Cones	-6.00471	3.46111	-0.867449	626	1648
CACCAGGGTTGCGTTA-AdR5	Adult	Cones	-7.21362	2.56893	0.0167693	905	3142
CACCAGGTCTCAAACG-AdR5	Adult	Cones	-7.32672	3.32587	0.359425	541	1671
CACCTTGAGTAAGTAC-AdR5	Adult	Cones	-8.09091	2.38877	-1.2412	845	2761
CACCTTGAGTGAAGAG-AdR5	Adult	Cones	-8.13089	3.21949	0.0732146	643	1768
CACTCCATCCGCATAA-AdR5	Adult	Cones	-7.98519	2.90214	0.406432	514	1565
CAGAATCCACTCGACG-AdR5	Adult	Cones	-8.31004	1.49358	-1.57303	751	2303
CAGAATCTCCTCAACC-AdR5	Adult	Cones	-7.62607	2.58534	-0.300654	657	1608
CAGAGAGCAAAGGAAG-AdR5	Adult	Cones	-5.92304	2.85214	-0.704973	947	2350
CAGATCAGTATTAGCC-AdR5	Adult	Cones	-7.73265	3.22011	-0.00764065	581	1838
CAGATCAGTTCATGGT-AdR5	Adult	Cones	-7.74788	3.39628	-0.0965661	740	2343
CAGCAGCGTTCTGTTT-AdR5	Adult	Cones	-8.7261	2.26699	-1.19499	469	1284
CAGCAGCTCCTCTAGC-AdR5	Adult	Cones	-8.08764	2.67118	0.192864	728	1549
CAGCAGCTCTGCTTGC-AdR5	Adult	Cones	-6.78383	3.43744	-0.459553	598	1676
CAGCATATCTTAACCT-AdR5	Adult	Cones	-8.03711	1.11411	-1.82142	723	1967
CAGCCGACATCGATGT-AdR5	Adult	Cones	-8.58394	2.48294	-0.846544	484	1270
CAGCCGAGTGAGTATA-AdR5	Adult	Cones	-6.67701	2.75043	-0.108375	968	3002
CAGCGACAGTGACTCT-AdR5	Adult	Cones	-8.17294	2.96401	-0.572421	743	2018
CAGCGACTCTTATCTG-AdR5	Adult	Cones	-6.24259	2.1908	-0.506111	464	1123
CAGCTAAAGCACAGGT-AdR5	Adult	Cones	-7.53618	3.27697	-0.202579	409	1151
CAGCTGGAGATGCGAC-AdR5	Adult	Cones	-7.0627	2.58367	-0.0818913	837	2247
CAGGTGCCATCACGAT-AdR5	Adult	Cones	-7.22703	3.22781	-0.0697084	484	1087
CAGGTGCCATGGGAAC-AdR5	Adult	Cones	-6.86141	3.34425	-0.647203	579	1375
CAGTAACAGACTGTAA-AdR5	Adult	Cones	-7.46047	2.69067	0.379561	413	1007
CAGTAACAGAGAACAG-AdR5	Adult	Cones	-7.13241	3.38734	-0.197608	667	2116
CAGTAACAGTCAAGGC-AdR5	Adult	Cones	-8.67857	2.45792	-0.953267	446	1197
CAGTCCTCAGTATCTG-AdR5	Adult	Cones	-6.98292	2.64922	-0.234218	775	2200
CAGTCCTTCTGTCAAG-AdR5	Adult	Cones	-8.7231	2.18888	-1.30053	658	1653
CATATTCTCACGCATA-AdR5	Adult	Cones	-7.60639	3.42347	-0.174019	500	1244
CATATTCTCCACGACG-AdR5	Adult	Cones	-7.00642	1.52996	0.473549	694	1881
CATCAGAGTCACTGGC-AdR5	Adult	Cones	-8.51183	2.23999	-1.13496	958	3252
CATCGAAAGCTCTCGG-AdR5	Adult	Cones	-6.19577	2.10506	-0.43144	517	1252
CATGACACAGGGAGAG-AdR5	Adult	Cones	-8.55672	2.21286	-1.19612	851	2675
CATGACACATCTCGCT-AdR5	Adult	Cones	-7.42649	3.47287	0.385562	535	1641
CATGCCTTCTAACTTC-AdR5	Adult	Cones	-5.1307	3.20746	-1.07927	1037	2451
CATGGCGAGCGTAGTG-AdR5	Adult	Cones	-6.86575	1.59148	0.293843	938	2953
CATGGCGGTACACCGC-AdR5	Adult	Cones	-5.95891	3.15024	-0.778143	782	1770
CATGGCGGTGTCTGAT-AdR5	Adult	Cones	-6.73949	2.29947	-0.225331	785	2109
CATTATCCACATCCAA-AdR5	Adult	Cones	-4.74652	2.30382	-0.033178	1214	3005
CCAATCCAGTGGAGTC-AdR5	Adult	Cones	-5.50936	1.48385	0.446997	1881	6402
CCAATCCTCGAACGGA-AdR5	Adult	Cones	-8.58863	2.74958	-0.592049	481	1230
CCAATCCTCTTGACGA-AdR5	Adult	Cones	-5.97423	1.90161	0.652287	883	2252
CCACCTAAGACTTGAA-AdR5	Adult	Cones	-7.66395	3.10504	0.0259915	682	2232
CCACGGACAATGGAAT-AdR5	Adult	Cones	-8.45214	3.24932	-0.238663	688	1908
CCACGGACATTTCAGG-AdR5	Adult	Cones	-5.04218	2.13639	0.199116	1229	3206
CCACTACCAACTTGAC-AdR5	Adult	Cones	-6.86802	1.55581	0.435628	954	2935
CCAGCGATCAGGCCCA-AdR5	Adult	Cones	-7.88382	3.45179	0.472548	496	1530
CCATGTCCACTTCGAA-AdR5	Adult	Cones	-7.45311	2.26189	-0.348554	588	1574
CCATTCGGTAAATACG-AdR5	Adult	Cones	-6.7427	1.39511	0.516952	614	1515
CCCAATCAGACTAGGC-AdR5	Adult	Cones	-7.84349	3.0541	0.117138	633	1978
CCCAATCAGTGGTAAT-AdR5	Adult	Cones	-7.42489	3.16451	-0.35456	742	2209
CCCAATCCATGAAGTA-AdR5	Adult	Cones	-7.04972	2.92478	-0.12053	632	1610
CCCAATCTCAACCATG-AdR5	Adult	Cones	-7.62725	2.51787	-0.249647	917	3196
CCCAGTTAGGTAGCTG-AdR5	Adult	Cones	-7.41346	2.64329	0.19017	907	2262
CCCAGTTCATAAAGGT-AdR5	Adult	Cones	-8.56992	2.92678	-0.493172	617	2033
CCCTCCTAGACCGGAT-AdR5	Adult	Cones	-7.14654	3.15986	-0.275354	644	1518
CCCTCCTAGGAACTGC-AdR5	Adult	Cones	-8.35744	3.13178	-0.458346	621	1933
CCCTCCTCAGCGTAAG-AdR5	Adult	Cones	-5.33507	3.14795	-0.847884	1019	2586
CCCTCCTCAGGCTGAA-AdR5	Adult	Cones	-7.78996	2.35692	-1.1904	591	1261
CCCTCCTGTTAGTGGG-AdR5	Adult	Cones	-5.09735	2.27145	0.160573	1193	3308
CCGGGATTCTCCCTGA-AdR5	Adult	Cones	-5.71951	3.37254	-1.4377	562	1166
CCGGTAGCACCTCGGA-AdR5	Adult	Cones	-8.57444	2.96516	-0.55846	513	1365
CCGTACTCATCATCCC-AdR5	Adult	Cones	-8.53998	3.12565	-0.411879	629	2025
CCGTACTGTCGATTGT-AdR5	Adult	Cones	-6.16714	1.67312	0.476851	1279	3737
CCGTGGACACCACGTG-AdR5	Adult	Cones	-7.81843	2.8095	0.00240164	1163	3952
CCGTGGATCGTGGACC-AdR5	Adult	Cones	-7.7786	3.0379	0.0169713	855	3325
CCGTTCATCTCTAAGG-AdR5	Adult	Cones	-6.67784	1.63888	0.308335	1269	3990
CCTAAAGTCGTCGTTC-AdR5	Adult	Cones	-8.12881	3.47732	0.361599	437	1235
CCTACACAGACGCAAC-AdR5	Adult	Cones	-6.16871	3.06802	-0.557844	927	2637
CCTACACTCCCGGATG-AdR5	Adult	Cones	-7.93685	3.0081	0.496874	559	1504
CCTACCAAGCCGGTAA-AdR5	Adult	Cones	-5.68361	2.72914	-0.0390967	901	2050
CCTACCAAGGTGCTTT-AdR5	Adult	Cones	-7.0093	2.99926	-0.148759	731	1814
CCTACCAGTCACCCAG-AdR5	Adult	Cones	-4.83354	1.98826	0.246912	1372	4048
CCTACCAGTGGCTCCA-AdR5	Adult	Cones	-6.57805	2.66907	-0.317837	831	2246
CCTACCATCACCACCT-AdR5	Adult	Cones	-6.87059	2.88835	-0.370406	927	2346
CCTAGCTGTAGCGTGA-AdR5	Adult	Cones	-6.88234	3.50203	-0.551121	611	1627
CCTAGCTTCAGAGACG-AdR5	Adult	Cones	-7.27293	2.55383	-0.424033	1008	2642
CCTATTAAGGTGGGTT-AdR5	Adult	Cones	-7.39335	3.18848	0.077113	636	1821
CCTCAGTCAATGGACG-AdR5	Adult	Cones	-7.47546	3.03372	0.476222	484	1291
CCTCAGTCACATTCGA-AdR5	Adult	Cones	-6.04344	2.87181	-0.418951	1916	7264
CCTCAGTGTAGGCATG-AdR5	Adult	Cones	-7.38758	2.08954	0.355584	821	1847
CCTCAGTGTGTAAGTA-AdR5	Adult	Cones	-7.4211	3.38863	-0.0849006	604	1802
CCTCTGAGTCCATCCT-AdR5	Adult	Cones	-8.59141	3.0316	-0.443013	534	1888
CCTCTGATCTAGAGTC-AdR5	Adult	Cones	-7.46989	2.58363	-0.485722	528	1349
CCTTACGAGATCTGAA-AdR5	Adult	Cones	-8.6948	2.41292	-1.063	496	1345
CCTTACGAGTGTACTC-AdR5	Adult	Cones	-6.90616	1.1902	0.595276	940	2832
CCTTACGTCGGTCCGA-AdR5	Adult	Cones	-8.3627	2.95058	0.492948	642	1466
CCTTACGTCGTCTGCT-AdR5	Adult	Cones	-6.65667	3.30266	-0.689215	674	1844
CCTTCGACAACTGCTA-AdR5	Adult	Cones	-6.88715	2.19199	-0.214484	608	1353
CCTTCGACATGTCGAT-AdR5	Adult	Cones	-7.03121	2.96319	-0.432498	891	2792
CGAATGTAGCAATATG-AdR5	Adult	Cones	-7.40762	2.84175	0.262818	530	1563
CGAATGTGTAGGGACT-AdR5	Adult	Cones	-7.31711	2.97958	-0.227717	690	2063
CGAATGTGTTCGAATC-AdR5	Adult	Cones	-5.11343	3.37304	1.07516	690	1549
CGACTTCAGGGTCGAT-AdR5	Adult	Cones	-8.62391	2.8319	-0.588477	693	1804
CGACTTCCACCTGGTG-AdR5	Adult	Cones	-7.65452	2.92143	0.0980983	640	2288
CGACTTCTCATGTGGT-AdR5	Adult	Cones	-8.3757	1.77574	-1.25038	700	2128
CGAGAAGTCAAGATCC-AdR5	Adult	Cones	-7.85646	2.01075	-0.698018	923	2248
CGAGAAGTCTGTTGAG-AdR5	Adult	Cones	-5.58728	1.49303	0.30798	1239	3678
CGAGCCAGTCGGCACT-AdR5	Adult	Cones	-8.4162	2.55455	-0.810799	668	1745
CGATCGGAGGACATTA-AdR5	Adult	Cones	-5.75358	3.10283	-0.732995	715	1656
CGATGGCTCATTTGGG-AdR5	Adult	Cones	-7.37964	2.18823	-1.22183	1118	3183
CGATTGAAGAGAACAG-AdR5	Adult	Cones	-7.34021	2.56205	0.226665	813	1647
CGATTGACAGTATCTG-AdR5	Adult	Cones	-7.72177	2.91871	0.273506	410	1047
CGCGTTTCAGCCTTGG-AdR5	Adult	Cones	-6.63061	1.48685	0.297206	880	2480
CGCGTTTTCTGGAGCC-AdR5	Adult	Cones	-6.62536	1.41235	0.376067	1566	4928
CGCTATCAGCCCTAAT-AdR5	Adult	Cones	-6.40936	1.72197	0.387843	1053	2568
CGCTGGAAGCCCTAAT-AdR5	Adult	Cones	-8.47286	2.52849	-0.947976	693	2245
CGCTGGAAGCTCTCGG-AdR5	Adult	Cones	-7.53719	3.33572	-0.0695282	650	1612
CGCTGGATCTCATTCA-AdR5	Adult	Cones	-8.11219	3.24856	0.347858	425	1206
CGGACACAGGAGTAGA-AdR5	Adult	Cones	-8.55703	2.89631	-0.392079	561	1688
CGGACACAGGGTGTTG-AdR5	Adult	Cones	-7.66462	1.64572	-0.371198	495	1003
CGGACACGTTTAGGAA-AdR5	Adult	Cones	-7.56026	3.05649	0.28065	522	1601
CGGACACTCACTCTTA-AdR5	Adult	Cones	-7.3152	3.0294	-0.4449	770	2029
CGGACGTCAGTCGTGC-AdR5	Adult	Cones	-6.98585	3.14995	-0.297246	771	2398
CGGACTGTCGAACTGT-AdR5	Adult	Cones	-8.35062	3.49299	0.12105	418	1133
CGGAGCTAGGACACCA-AdR5	Adult	Cones	-7.15573	2.16852	-0.183363	638	1876
CGGAGCTCAATCGGTT-AdR5	Adult	Cones	-7.98619	3.33194	0.0622279	592	1646
CGGAGCTTCAAGCCTA-AdR5	Adult	Cones	-8.62472	2.64886	-0.700909	528	1678
CGGAGTCAGCAATATG-AdR5	Adult	Cones	-7.84151	2.31123	-1.15915	823	2103
CGGAGTCAGGGTTCCC-AdR5	Adult	Cones	-6.47335	3.34917	-0.527679	665	1575
CGGAGTCCAAGCGATG-AdR5	Adult	Cones	-8.70881	2.44406	-1.00922	479	1427
CGGAGTCGTGCACCAC-AdR5	Adult	Cones	-7.17836	2.42985	0.153538	471	1225
CGGGTCAGTGCGCTTG-AdR5	Adult	Cones	-8.75254	2.00739	-1.59996	577	1494
CGTAGCGAGGGATGGG-AdR5	Adult	Cones	-7.44873	3.40661	-0.192045	492	1237
CGTAGCGAGTGGGATC-AdR5	Adult	Cones	-8.34335	3.53951	0.237871	574	1746
CGTAGCGCAAGCGAGT-AdR5	Adult	Cones	-7.70586	3.56131	0.229792	459	1296
CGTCACTGTAATTGGA-AdR5	Adult	Cones	-7.10698	3.11617	-0.181391	529	1224
CGTCAGGCACATCCGG-AdR5	Adult	Cones	-4.76305	2.20582	0.193598	1119	3152
CGTCCATCATCAGTAC-AdR5	Adult	Cones	-8.18497	3.22755	0.251683	577	1763
CGTCTACCAATGAAAC-AdR5	Adult	Cones	-8.05334	3.06599	0.515526	558	1927
CGTCTACGTTGATTGC-AdR5	Adult	Cones	-8.76122	2.43525	-1.0823	441	1298
CGTCTACTCCGCTGTT-AdR5	Adult	Cones	-7.41256	2.82476	-0.850668	544	1262
CGTGAGCCAGCCTATA-AdR5	Adult	Cones	-8.49367	2.11223	-1.09316	645	1745
CGTGAGCGTCGCTTCT-AdR5	Adult	Cones	-8.12862	2.77238	-0.560505	580	1548
CGTGAGCTCCAAGCCG-AdR5	Adult	Cones	-7.69466	3.09616	0.206375	606	1757
CGTGAGCTCCATGAAC-AdR5	Adult	Cones	-6.51399	2.82175	-0.522196	1578	5728
CGTGAGCTCTTCAACT-AdR5	Adult	Cones	-8.56223	2.5579	-0.783831	626	1560
CGTGTCTCAGGTCCAC-AdR5	Adult	Cones	-8.11691	3.35948	0.39589	537	1530
CGTGTCTCATGCCCGA-AdR5	Adult	Cones	-8.61592	2.55053	-0.82194	597	1694
CGTGTCTGTCACTTCC-AdR5	Adult	Cones	-8.0707	3.01242	0.297171	438	1050
CGTGTCTTCCCAGGTG-AdR5	Adult	Cones	-7.28608	2.5287	0.00746831	569	1590
CGTTAGACAAGTTAAG-AdR5	Adult	Cones	-6.11929	1.55144	0.274772	874	1980
CGTTAGACATCTGGTA-AdR5	Adult	Cones	-7.46091	3.01399	-0.2144	951	3900
CGTTCTGAGGCCATAG-AdR5	Adult	Cones	-6.33872	1.41846	0.284068	829	1823
CGTTCTGCATCCTAGA-AdR5	Adult	Cones	-6.48443	2.40347	-0.266345	897	2303
CGTTCTGTCTGATACG-AdR5	Adult	Cones	-8.3521	2.52875	-0.714985	740	2269
CTAACTTAGGCGCTCT-AdR5	Adult	Cones	-7.83309	3.0904	0.479793	526	1421
CTAACTTAGTACGATA-AdR5	Adult	Cones	-5.36525	2.6121	0.00833168	1243	2864
CTAACTTAGTCTCGGC-AdR5	Adult	Cones	-5.56152	3.13056	-0.969808	709	1829
CTAACTTCAATCGGTT-AdR5	Adult	Cones	-6.70525	2.24286	-0.0677783	523	1003
CTAACTTTCAACACTG-AdR5	Adult	Cones	-8.23243	3.34875	0.280726	660	2123
CTAATGGCACTAGTAC-AdR5	Adult	Cones	-7.48707	3.45492	0.0614968	582	1485
CTACACCGTCTGATTG-AdR5	Adult	Cones	-8.1267	2.87294	0.172713	746	2410
CTACACCTCTCGATGA-AdR5	Adult	Cones	-8.08385	3.11229	0.575204	469	1213
CTACATTGTCTAAACC-AdR5	Adult	Cones	-8.55575	2.64969	-0.747142	599	1974
CTACATTGTTAAGATG-AdR5	Adult	Cones	-7.02531	2.71708	-0.206015	675	1627
CTACATTTCACTTATC-AdR5	Adult	Cones	-6.78741	3.04566	-0.533237	961	2737
CTACCCAAGACTGTAA-AdR5	Adult	Cones	-6.58824	2.39936	-0.460798	1463	5220
CTACCCACACGGCTAC-AdR5	Adult	Cones	-6.45544	1.56271	0.319168	1084	3416
CTACGTCAGTGGACGT-AdR5	Adult	Cones	-7.35525	3.22492	-0.0747806	867	2797
CTACGTCGTTGTCTTT-AdR5	Adult	Cones	-8.72386	2.37383	-1.15276	485	1514
CTACGTCGTTTAAGCC-AdR5	Adult	Cones	-8.50249	3.10309	-0.191953	596	1528
CTAGCCTAGCTCCTCT-AdR5	Adult	Cones	-7.91212	3.23198	-0.0985798	819	2787
CTCACACCATCACGTA-AdR5	Adult	Cones	-6.82813	1.0727	0.269364	1153	3148
CTCACACCATCGTCGG-AdR5	Adult	Cones	-8.26017	3.47041	0.0727908	509	1252
CTCACACGTAAGTGTA-AdR5	Adult	Cones	-6.88829	1.92534	0.259154	878	2409
CTCACACGTTCCAACA-AdR5	Adult	Cones	-6.98948	2.25663	0.174662	849	2273
CTCAGAAAGTGAAGAG-AdR5	Adult	Cones	-7.97966	2.98605	0.323285	382	1009
CTCAGAAGTTCTGGTA-AdR5	Adult	Cones	-8.6452	2.79721	-0.379267	552	1429
CTCATTAAGCCTCGTG-AdR5	Adult	Cones	-6.33372	2.03082	-0.00585639	936	2496
CTCATTAGTTGCGCAC-AdR5	Adult	Cones	-8.59667	2.09436	-1.11082	737	1908
CTCATTATCATACGGT-AdR5	Adult	Cones	-7.85561	3.24859	0.361564	574	1834
CTCCTAGGTCTCTCGT-AdR5	Adult	Cones	-8.07809	2.47509	-0.954225	879	2233
CTCGAAAAGAGCTGCA-AdR5	Adult	Cones	-8.5321	2.33538	-1.03441	588	1778
CTCGAAAGTACAGACG-AdR5	Adult	Cones	-8.66697	2.98758	-0.466126	605	1260
CTCGGAGAGACTAAGT-AdR5	Adult	Cones	-6.8082	1.53586	0.366457	1064	3724
CTCGGAGCATCGATTG-AdR5	Adult	Cones	-8.32382	3.36716	-0.0558466	391	1220
CTCGGAGGTATTAGCC-AdR5	Adult	Cones	-7.41153	3.22984	-0.213776	804	2391
CTCGGAGGTCCTAGCG-AdR5	Adult	Cones	-8.25228	3.09358	-0.475421	698	2165
CTCGGGAAGGCTCAGA-AdR5	Adult	Cones	-8.12012	3.06885	0.427532	623	1958
CTCGGGACAAATCCGT-AdR5	Adult	Cones	-8.12932	3.20646	0.288146	578	1534
CTCGGGAGTAGCGCAA-AdR5	Adult	Cones	-5.98325	2.12546	-0.422331	993	2561
CTCGTACCACCCTATC-AdR5	Adult	Cones	-6.73136	2.59839	-0.349696	706	1815
CTCGTACTCTTGAGGT-AdR5	Adult	Cones	-6.87327	2.03434	0.0510957	727	2266
CTCGTCAAGTCAAGGC-AdR5	Adult	Cones	-7.95413	2.36296	-0.512715	1025	3037
CTCGTCAGTCAAGCGA-AdR5	Adult	Cones	-7.35784	2.1897	-1.21675	844	2021
CTCTAATAGTCCGGTC-AdR5	Adult	Cones	-8.00859	3.25779	0.512942	479	1168
CTCTAATGTCGGGTCT-AdR5	Adult	Cones	-6.50272	1.53129	0.316206	1278	4017
CTCTGGTCACTTAACG-AdR5	Adult	Cones	-7.74147	2.3945	0.08739	391	1051
CTCTGGTTCGACCAGC-AdR5	Adult	Cones	-7.16951	2.79746	0.234989	434	1109
CTGAAACAGGGCTCTC-AdR5	Adult	Cones	-8.03227	3.73079	0.440119	372	1006
CTGAAACTCCTCGCAT-AdR5	Adult	Cones	-8.1449	2.92958	0.526769	666	1546
CTGAAGTCAATGCCAT-AdR5	Adult	Cones	-7.78449	2.70065	-0.107886	582	1623
CTGATAGAGGCTAGGT-AdR5	Adult	Cones	-7.91786	3.08658	0.664013	450	1465
CTGATAGTCGCCCTTA-AdR5	Adult	Cones	-4.98252	1.12903	0.39397	1901	6290
CTGATCCGTCGACTGC-AdR5	Adult	Cones	-5.17468	2.03405	0.210622	1472	4743
CTGCCTACAATGTTGC-AdR5	Adult	Cones	-8.62081	2.26896	-1.09062	829	2276
CTGCCTACACTTCGAA-AdR5	Adult	Cones	-6.32343	2.32613	-0.375473	918	2553
CTGCCTACAGATCGGA-AdR5	Adult	Cones	-8.59414	2.69178	-0.661488	480	1602
CTGCCTATCACCACCT-AdR5	Adult	Cones	-8.28491	2.9713	0.34363	460	1286
CTGCGGAAGGCATTGG-AdR5	Adult	Cones	-8.08502	2.57492	-0.942905	697	1565
CTGCGGATCCCTGACT-AdR5	Adult	Cones	-8.21185	2.04246	-0.957449	677	1471
CTGCTGTGTTAAAGTG-AdR5	Adult	Cones	-7.01707	1.33813	0.577017	970	2548
CTGGTCTGTTCCGGCA-AdR5	Adult	Cones	-5.56779	2.63935	0.0382663	1264	3104
CTGGTCTTCCAAGCCG-AdR5	Adult	Cones	-8.13282	3.53706	0.510649	510	1310
CTGTGCTAGACGCTTT-AdR5	Adult	Cones	-7.3711	3.11335	-0.0939715	577	1374
CTGTGCTCATCCCATC-AdR5	Adult	Cones	-6.6892	2.69624	-1.58837	590	1318
CTGTGCTGTCCGCTGA-AdR5	Adult	Cones	-8.57984	2.47863	-1.1057	540	1555
CTGTGCTGTCCGTCAG-AdR5	Adult	Cones	-7.30811	2.3687	-0.041333	1050	3819
CTGTTTAGTATTAGCC-AdR5	Adult	Cones	-8.20799	3.48895	0.175181	492	1383
CTTAACTAGACGCACA-AdR5	Adult	Cones	-7.71665	3.18857	-0.0365538	648	1965
CTTACCGCAGTAAGAT-AdR5	Adult	Cones	-8.03841	3.10673	0.502467	481	1307
CTTACCGGTCCCGACA-AdR5	Adult	Cones	-7.4434	2.83851	-0.311306	785	2512
CTTACCGTCATGGTCA-AdR5	Adult	Cones	-6.75472	1.49324	0.361466	1016	3097
CTTAGGAGTCTGCGGT-AdR5	Adult	Cones	-6.13966	1.87457	0.570912	1073	2825
CTTAGGATCTGGGCCA-AdR5	Adult	Cones	-6.98469	3.17512	-0.425998	911	2559
CTTGGCTGTAGCTGCC-AdR5	Adult	Cones	-6.84074	1.80024	0.366679	869	2541
CTTGGCTGTCAGAAGC-AdR5	Adult	Cones	-8.70615	2.81635	-0.537347	419	1014
CTTGGCTGTCGATTGT-AdR5	Adult	Cones	-7.00356	3.35015	-0.596419	700	1642
CTTTGCGAGATCACGG-AdR5	Adult	Cones	-7.71502	2.10149	-0.260561	1261	4815
GAAACTCCACCGGAAA-AdR5	Adult	Cones	-7.90908	2.25423	-1.32836	512	1231
GAAACTCTCAGGCAAG-AdR5	Adult	Cones	-7.92895	2.14517	-1.26969	664	1585
GAAATGATCTCGAGTA-AdR5	Adult	Cones	-8.53007	2.72402	-0.644179	707	2064
GAACATCAGATATACG-AdR5	Adult	Cones	-6.46908	3.35383	-0.635066	652	1721
GAACATCCACCGCTAG-AdR5	Adult	Cones	-8.28706	2.63919	-0.644538	457	1033
GAACGGAGTCCGAGTC-AdR5	Adult	Cones	-6.54982	2.46871	-0.445044	920	2511
GAACGGATCTAACTCT-AdR5	Adult	Cones	-7.44582	2.04948	-0.547596	516	1205
GAAGCAGAGATGTGTA-AdR5	Adult	Cones	-7.65703	2.88266	0.446994	545	1316
GAAGCAGAGGGATGGG-AdR5	Adult	Cones	-7.71744	3.05164	-0.339097	958	3528
GAATGAAAGGATGGTC-AdR5	Adult	Cones	-8.62339	2.18018	-1.22919	592	1680
GAATGAATCATCGATG-AdR5	Adult	Cones	-8.23635	2.24668	-1.07402	691	1828
GACACGCAGGATATAC-AdR5	Adult	Cones	-7.47951	2.8664	0.356901	541	1731
GACACGCTCACTCCTG-AdR5	Adult	Cones	-8.66757	2.48252	-0.869504	482	1148
GACAGAGAGTGGTAAT-AdR5	Adult	Cones	-7.47309	3.27014	0.0283169	773	2518
GACAGAGCAATGGAGC-AdR5	Adult	Cones	-4.15411	1.94411	-0.559843	1101	2968
GACAGAGCATCAGTCA-AdR5	Adult	Cones	-6.21514	2.7764	-0.592155	954	2711
GACCAATAGTAACCCT-AdR5	Adult	Cones	-7.03455	2.59392	-0.187225	915	2457
GACCAATGTGTATGGG-AdR5	Adult	Cones	-6.91959	2.57861	-1.20905	1087	2963
GACGCGTCAAGCTGGA-AdR5	Adult	Cones	-7.31768	2.58267	0.315474	483	1004
GACGCGTCAATACGCT-AdR5	Adult	Cones	-7.10806	3.47144	-0.369124	601	1986
GACGCGTGTGATAAGT-AdR5	Adult	Cones	-6.71321	2.14253	-0.175129	634	1630
GACGGCTAGTGCGATG-AdR5	Adult	Cones	-8.76457	1.95844	-1.58544	539	1545
GACGGCTGTAAGTGTA-AdR5	Adult	Cones	-8.28668	3.16747	0.572739	554	1981
GACGGCTTCCCTTGTG-AdR5	Adult	Cones	-8.34051	2.41715	-1.07364	807	2279
GACGGCTTCGGCGCTA-AdR5	Adult	Cones	-5.60384	3.14993	-0.341249	702	1444
GACGTGCGTGCAGGTA-AdR5	Adult	Cones	-7.81171	2.94135	-0.0176962	589	1647
GACGTTATCCCTAACC-AdR5	Adult	Cones	-6.89421	2.59678	-0.185591	585	1366
GACTAACCATCCGTGG-AdR5	Adult	Cones	-5.81934	1.93329	0.0831293	1169	3066
GACTAACGTAGCGTAG-AdR5	Adult	Cones	-6.65173	1.59618	0.349615	876	2498
GACTACACAGAGCCAA-AdR5	Adult	Cones	-8.44855	2.64535	-0.692524	568	1397
GACTACACATTGGGCC-AdR5	Adult	Cones	-8.23431	2.87102	-0.388013	678	1690
GACTACAGTCCGAACC-AdR5	Adult	Cones	-7.84766	2.38208	-1.19198	906	2116
GACTGCGGTTAGGGTG-AdR5	Adult	Cones	-7.58577	3.13399	-0.744243	634	2139
GAGCAGAAGGGCTCTC-AdR5	Adult	Cones	-6.96896	2.86474	0.191803	898	2527
GAGCAGACAGGCTCAC-AdR5	Adult	Cones	-8.01226	3.00094	-0.251844	703	2172
GAGTCCGCATTACCTT-AdR5	Adult	Cones	-5.91478	2.82007	-0.422725	681	1625
GATCAGTTCCTTGGTC-AdR5	Adult	Cones	-8.46601	2.70299	-0.442824	622	1534
GATCGATTCTCCCTGA-AdR5	Adult	Cones	-7.43309	2.88458	0.188267	642	1587
GATCGCGGTCAATGTC-AdR5	Adult	Cones	-5.52075	3.28302	-0.984679	819	1880
GATCGCGGTGCAACGA-AdR5	Adult	Cones	-7.74339	2.69264	0.225129	701	1997
GATCGTAAGACAGAGA-AdR5	Adult	Cones	-6.5137	2.33027	-0.411643	1186	3073
GATCTAGAGGTAAACT-AdR5	Adult	Cones	-6.71907	1.15143	0.501973	947	2764
GATCTAGCACCGTTGG-AdR5	Adult	Cones	-4.91873	1.7146	0.219342	1415	4037
GATCTAGCATCGGGTC-AdR5	Adult	Cones	-5.20201	2.35711	0.0337361	1261	3241
GATCTAGGTCCAACTA-AdR5	Adult	Cones	-6.81199	2.74173	-0.524197	655	1649
GATGAAAAGCAGATCG-AdR5	Adult	Cones	-8.56997	2.61524	-0.466238	473	1047
GATGAAAAGGCGCTCT-AdR5	Adult	Cones	-7.05713	3.05528	-0.361604	848	2481
GATGAAACACGGTTTA-AdR5	Adult	Cones	-6.62942	1.35411	0.388735	835	2033
GATGAAAGTCAATACC-AdR5	Adult	Cones	-8.66542	2.24009	-1.17131	570	1861
GATGAGGAGAGGTAGA-AdR5	Adult	Cones	-8.26585	2.07305	-1.134	590	1426
GATGAGGCAGTTCCCT-AdR5	Adult	Cones	-6.35727	1.64139	0.358062	1183	3600
GATGCTACAGGAATCG-AdR5	Adult	Cones	-8.07877	2.91834	0.199401	580	1731
GATGCTAGTACTTAGC-AdR5	Adult	Cones	-7.12444	2.53709	-0.927687	973	2487
GATTCAGAGCTTCGCG-AdR5	Adult	Cones	-8.17465	2.5444	-0.784777	1049	3331
GATTCAGGTCTCCATC-AdR5	Adult	Cones	-8.02525	3.68101	0.432022	457	1238
GCAAACTCAGCCTGTG-AdR5	Adult	Cones	-8.49312	2.59943	-0.607231	535	1581
GCAATCAAGTTAGGTA-AdR5	Adult	Cones	-5.73312	3.34968	-1.10421	861	2008
GCACATACAAGACGTG-AdR5	Adult	Cones	-6.65229	0.823709	0.677873	543	1306
GCACTCTTCGTCACGG-AdR5	Adult	Cones	-6.92099	2.91285	-0.307609	704	1614
GCACTCTTCTTGAGAC-AdR5	Adult	Cones	-7.60298	2.90344	-0.144174	695	1962
GCAGCCAAGATCCTGT-AdR5	Adult	Cones	-8.1492	2.88391	-0.358403	533	1476
GCAGCCATCCGCAGTG-AdR5	Adult	Cones	-8.74883	2.06464	-1.55188	721	2077
GCAGCCATCTTCGGTC-AdR5	Adult	Cones	-6.46808	2.33459	-0.183675	643	1223
GCAGTTAAGGCTAGCA-AdR5	Adult	Cones	-7.23801	2.573	-0.128264	639	2015
GCAGTTAGTACCCAAT-AdR5	Adult	Cones	-8.56592	2.97341	-0.497634	382	1005
GCAGTTATCATGTCCC-AdR5	Adult	Cones	-7.51523	3.49003	0.49035	373	1329
GCAGTTATCGCCTGAG-AdR5	Adult	Cones	-6.92491	3.02796	-0.205794	484	1260
GCATGATAGCGTAATA-AdR5	Adult	Cones	-5.14163	1.93016	0.219589	1625	4845
GCATGATGTTTGTGTG-AdR5	Adult	Cones	-8.5657	2.97818	-0.165514	830	2772
GCATGTAAGACTGTAA-AdR5	Adult	Cones	-7.5415	2.51752	-0.148565	773	2317
GCCAAATCATCGACGC-AdR5	Adult	Cones	-7.40811	2.46983	-0.2602	975	2615
GCCTCTAAGCCTTGAT-AdR5	Adult	Cones	-7.2026	2.99184	-0.150064	930	3240
GCCTCTAAGTTGTAGA-AdR5	Adult	Cones	-8.11725	1.9321	-1.43011	1189	3586
GCCTCTAGTGACTCAT-AdR5	Adult	Cones	-7.88127	3.70672	0.497414	497	1253
GCCTCTATCTCCAACC-AdR5	Adult	Cones	-7.28939	2.91023	-0.246927	817	2593
GCCTCTATCTTCAACT-AdR5	Adult	Cones	-8.68499	2.08972	-1.32039	637	1641
GCGACCAGTCTTCGTC-AdR5	Adult	Cones	-6.83208	3.31687	-0.469663	1079	3869
GCGACCATCAGAGACG-AdR5	Adult	Cones	-6.93787	2.58896	-0.639307	889	2419
GCGAGAATCACTTACT-AdR5	Adult	Cones	-8.19465	3.0587	0.219382	758	2732
GCGCAACAGAGGTACC-AdR5	Adult	Cones	-8.49699	2.27903	-1.03071	664	2169
GCGCAACCATGGGAAC-AdR5	Adult	Cones	-6.57032	2.90468	-1.37285	470	1012
GCGCCAAAGCGTGTCC-AdR5	Adult	Cones	-8.49233	2.60588	-0.485094	563	1483
GCGCCAATCCACGACG-AdR5	Adult	Cones	-8.01479	2.8763	-0.340393	655	2054
GCGCGATGTACCAGTT-AdR5	Adult	Cones	-7.95813	3.37572	0.408508	490	1413
GCTCCTACATTTGCCC-AdR5	Adult	Cones	-8.75992	1.97423	-1.56647	562	1458
GCTCCTATCGCACTCT-AdR5	Adult	Cones	-7.97269	2.82347	0.405656	551	1441
GCTCTGTAGCAGACTG-AdR5	Adult	Cones	-7.82673	3.37904	-0.168348	525	1386
GCTCTGTAGCAGATCG-AdR5	Adult	Cones	-5.13846	3.29867	0.991601	766	1688
GCTGCAGAGTGCAAGC-AdR5	Adult	Cones	-8.21037	3.29441	0.220108	489	1369
GCTGCAGCATCCCACT-AdR5	Adult	Cones	-6.70439	2.74667	-0.221551	626	1472
GCTGCAGGTCCAACTA-AdR5	Adult	Cones	-6.36894	1.31578	0.451493	1129	2928
GCTGCGAAGTGAACGC-AdR5	Adult	Cones	-7.64708	3.33918	-0.103828	406	1074
GCTGCTTCAGGACCCT-AdR5	Adult	Cones	-7.72844	2.72518	0.233323	753	2497
GCTGCTTGTACAGTGG-AdR5	Adult	Cones	-8.21488	2.52177	-0.544935	1032	2990
GCTGGGTAGTGGGTTG-AdR5	Adult	Cones	-8.34243	3.26871	-0.240998	536	1674
GCTGGGTTCCCTAATT-AdR5	Adult	Cones	-8.02757	3.04687	0.512604	616	1978
GCTTCCAAGTGTCCAT-AdR5	Adult	Cones	-6.7093	1.66657	0.000687739	1421	4833
GCTTCCAGTGTTTGGT-AdR5	Adult	Cones	-8.24461	1.9503	-1.53986	675	1483
GCTTGAACACTCTGTC-AdR5	Adult	Cones	-8.1537	2.70027	-0.597737	647	1586
GCTTGAAGTGATAAAC-AdR5	Adult	Cones	-8.27954	3.21995	-0.0974975	638	2190
GGAACTTTCGCCATAA-AdR5	Adult	Cones	-7.21076	2.49235	0.0750128	957	2395
GGACAAGAGCCCAGCT-AdR5	Adult	Cones	-6.1145	3.17849	-0.734844	931	2460
GGACAGACATGTAGTC-AdR5	Adult	Cones	-7.11605	2.75409	-0.0174162	588	1462
GGACAGATCAGCTCTC-AdR5	Adult	Cones	-6.66026	2.71128	-0.827934	1047	2737
GGACATTCAGGGTATG-AdR5	Adult	Cones	-7.46399	3.19741	-0.378112	688	1836
GGACGTCAGTCGCCGT-AdR5	Adult	Cones	-7.46996	3.36013	-0.620207	478	1327
GGACGTCTCGGCTACG-AdR5	Adult	Cones	-7.96311	3.36239	0.681206	520	1456
GGAGCAATCCGCGTTT-AdR5	Adult	Cones	-6.67564	2.402	-0.393888	1035	3097
GGCAATTGTGCGCTTG-AdR5	Adult	Cones	-8.35159	2.11564	-1.47184	807	2171
GGCAATTGTTGTACAC-AdR5	Adult	Cones	-7.89486	3.29224	0.423027	585	1603
GGCAATTTCAGTCCCT-AdR5	Adult	Cones	-8.13076	2.84039	0.356039	624	1514
GGCGACTTCTCTTGAT-AdR5	Adult	Cones	-5.32225	3.4697	-1.84806	790	1883
GGCGTGTCAAAGAATC-AdR5	Adult	Cones	-7.96429	3.47084	0.582699	489	1422
GGCGTGTGTTGGACCC-AdR5	Adult	Cones	-5.51047	2.77088	-0.597137	1093	3003
GGCGTGTTCGTTTGCC-AdR5	Adult	Cones	-6.11792	1.9426	-0.13456	1185	3222
GGCTCGAAGCTGAAAT-AdR5	Adult	Cones	-6.22753	3.24085	-0.755713	901	2158
GGGAATGTCGAGAGCA-AdR5	Adult	Cones	-8.14697	3.25816	-0.400375	604	1784
GGGAGATGTGCACGAA-AdR5	Adult	Cones	-6.23628	3.00191	-0.679158	1022	3287
GGGATGACAATGCCAT-AdR5	Adult	Cones	-7.56007	3.1186	-0.251018	644	1449
GGGATGACAGCTGCAC-AdR5	Adult	Cones	-5.96386	1.79	0.48407	1026	2551
GGGATGAGTATCACCA-AdR5	Adult	Cones	-8.7322	3.07313	-0.139051	405	1085
GGGCACTAGGCAATTA-AdR5	Adult	Cones	-7.16966	2.216	-0.16518	393	1158
GGGCACTTCTCAAACG-AdR5	Adult	Cones	-7.94308	3.35471	0.221136	407	1248
GGGCACTTCTGCTTGC-AdR5	Adult	Cones	-8.28977	2.43984	-0.997916	494	1082
GGGCATCAGATCTGAA-AdR5	Adult	Cones	-8.44984	3.27976	-0.0852017	599	1942
GGGCATCAGCACACAG-AdR5	Adult	Cones	-6.56191	2.39274	-0.284368	882	2608
GGGCATCAGTAGCCGA-AdR5	Adult	Cones	-8.44973	3.45174	0.0836944	475	1449
GGGCATCCATCGTCGG-AdR5	Adult	Cones	-8.15093	2.64821	-0.694884	827	2134
GGGCATCGTTGGTTTG-AdR5	Adult	Cones	-5.16172	2.70362	-0.356473	989	2330
GGGCATCTCCCAACGG-AdR5	Adult	Cones	-8.2034	3.12349	-0.0317132	656	1985
GGGTCTGAGATGTCGG-AdR5	Adult	Cones	-8.05264	3.4275	0.62986	421	1143
GGGTCTGTCACCCGAG-AdR5	Adult	Cones	-7.37577	2.55915	0.159994	707	2128
GGGTCTGTCTCCGGTT-AdR5	Adult	Cones	-8.05972	3.19124	0.175688	592	1747
GGGTTGCCACGAGGTA-AdR5	Adult	Cones	-7.56833	3.38495	0.510864	464	1337
GGGTTGCGTGTCCTCT-AdR5	Adult	Cones	-7.88135	2.8404	0.267368	930	3496
GGTATTGTCGCGTTTC-AdR5	Adult	Cones	-7.27387	2.65818	-0.370722	643	1788
GGTATTGTCGGTGTTA-AdR5	Adult	Cones	-8.60646	2.28844	-1.0952	471	1195
GGTGAAGGTCTTCTCG-AdR5	Adult	Cones	-7.54426	2.82856	-0.331547	752	1772
GGTGAAGTCTGTCTCG-AdR5	Adult	Cones	-8.552	3.25324	0.105405	424	1027
GGTGTTAGTTGGAGGT-AdR5	Adult	Cones	-8.13471	3.3524	0.603198	534	1597
GGTGTTATCGGAGCAA-AdR5	Adult	Cones	-8.15095	3.08926	0.386911	603	1906
GTAACTGAGTGGAGTC-AdR5	Adult	Cones	-7.86214	3.05954	0.281692	730	2660
GTACGTAGTCGCATAT-AdR5	Adult	Cones	-7.42627	2.69196	-0.351773	830	2447
GTACGTATCGCCAGCA-AdR5	Adult	Cones	-8.39764	2.62618	-0.743254	528	1420
GTACTCCAGGTTCCTA-AdR5	Adult	Cones	-8.57536	2.43358	-0.908828	462	1208
GTACTCCGTACTTCTT-AdR5	Adult	Cones	-8.07598	2.68386	-0.573117	603	1913
GTACTCCGTGGTTTCA-AdR5	Adult	Cones	-8.05934	2.30708	-1.1793	715	1871
GTACTTTCACGCCAGT-AdR5	Adult	Cones	-7.3054	1.3168	-0.598237	840	1875
GTACTTTCAGACACTT-AdR5	Adult	Cones	-7.21726	3.03139	-0.0224171	518	1366
GTAGGCCCAATCGAAA-AdR5	Adult	Cones	-8.01333	3.31148	0.0806788	630	1786
GTAGGCCCACTGTGTA-AdR5	Adult	Cones	-8.58219	1.63438	-1.6392	469	1071
GTAGGCCGTCATATGC-AdR5	Adult	Cones	-8.55693	2.09413	-1.25263	784	1889
GTAGGCCGTGTCCTCT-AdR5	Adult	Cones	-6.44022	2.53178	-0.481142	817	2281
GTAGTCAAGGTAAACT-AdR5	Adult	Cones	-8.21307	3.18659	0.409909	546	1497
GTAGTCACATCGATTG-AdR5	Adult	Cones	-8.57848	2.13445	-1.16476	636	1421
GTATCTTGTGCTGTAT-AdR5	Adult	Cones	-8.39244	3.08987	-0.411766	568	1898
GTATTCTCAGGCAGTA-AdR5	Adult	Cones	-6.3708	3.11084	-0.694787	714	1863
GTCACAAAGGATATAC-AdR5	Adult	Cones	-7.0369	2.99264	-0.231505	798	2236
GTCACAACAAAGGTGC-AdR5	Adult	Cones	-7.85805	2.937	0.519097	519	1172
GTCACAACATCTCGCT-AdR5	Adult	Cones	-6.76869	2.20205	-0.110708	461	1207
GTCACAAGTATATGGA-AdR5	Adult	Cones	-5.25113	2.11558	-0.0376942	1078	2786
GTCACAAGTCCAAGTT-AdR5	Adult	Cones	-6.87499	3.23566	-0.487536	748	2119
GTCACAAGTTGGGACA-AdR5	Adult	Cones	-6.50961	2.99888	0.502725	978	3056
GTCACGGTCGGACAAG-AdR5	Adult	Cones	-7.59694	2.58216	-0.0305053	782	1965
GTCCTCAAGAGTTGGC-AdR5	Adult	Cones	-6.81892	2.23829	-0.100239	387	1019
GTCCTCACACACATGT-AdR5	Adult	Cones	-6.48398	2.01122	0.0106497	1288	4014
GTCGGGTCATGAAGTA-AdR5	Adult	Cones	-7.20446	3.12955	0.0171899	815	2379
GTCGGGTCATGACGGA-AdR5	Adult	Cones	-7.19724	3.21267	-0.0782939	535	1084
GTCGTAAGTTTAGCTG-AdR5	Adult	Cones	-8.06708	3.00553	0.520645	420	1132
GTCGTAATCGGAAATA-AdR5	Adult	Cones	-7.96885	2.79095	0.163614	740	2172
GTCGTAATCTACTCAT-AdR5	Adult	Cones	-7.87164	2.68298	-0.43843	786	2148
GTCTCGTTCCGCGGTA-AdR5	Adult	Cones	-6.66031	1.56519	-0.0889848	1644	4835
GTCTCGTTCTTGACGA-AdR5	Adult	Cones	-8.4622	2.82733	-0.594766	460	1108
GTGAAGGGTCACACGC-AdR5	Adult	Cones	-8.20132	3.36949	0.341234	533	1677
GTGAAGGTCACCAGGC-AdR5	Adult	Cones	-8.53563	2.69747	-0.305127	478	1044
GTGCAGCCAGTAAGCG-AdR5	Adult	Cones	-8.04303	1.51622	-1.58389	866	2657
GTGCGGTAGAACTGTA-AdR5	Adult	Cones	-8.11646	3.15007	0.538077	397	1163
GTGCGGTTCATGTCTT-AdR5	Adult	Cones	-7.2836	3.38794	-0.104871	624	1909
GTGCTTCAGGCCCGTT-AdR5	Adult	Cones	-8.113	2.88068	-0.371277	571	1611
GTGCTTCGTCGAGATG-AdR5	Adult	Cones	-7.98889	3.12498	0.476657	497	1281
GTGCTTCTCCTTGACC-AdR5	Adult	Cones	-5.73637	2.80003	0.368232	1250	3107
GTGGGTCAGGTACTCT-AdR5	Adult	Cones	-7.76314	2.78649	0.117864	529	1341
GTGGGTCCAGTCCTTC-AdR5	Adult	Cones	-7.22967	3.15045	-0.417325	867	3033
GTGGGTCGTCTAGTCA-AdR5	Adult	Cones	-8.44796	3.00029	-0.171782	520	1682
GTGTGCGCATTGAGCT-AdR5	Adult	Cones	-7.84064	2.94802	0.547082	545	1852
GTGTGCGGTTGAACTC-AdR5	Adult	Cones	-8.44733	3.32158	0.00402646	449	1284
GTGTGCGTCTCATTCA-AdR5	Adult	Cones	-6.53565	1.63146	0.418809	1118	3725
GTGTTAGTCTGAGTGT-AdR5	Adult	Cones	-7.8513	2.69229	0.0621269	590	1917
GTTAAGCCAGTATCTG-AdR5	Adult	Cones	-5.57895	2.53838	0.457785	1328	3942
GTTACAGAGTGGACGT-AdR5	Adult	Cones	-7.73209	1.58316	-1.18871	471	1078
GTTACAGCAAATACAG-AdR5	Adult	Cones	-8.71119	2.57267	-0.889481	568	1649
GTTCATTAGGTGATTA-AdR5	Adult	Cones	-6.40679	1.52645	0.443384	1361	4742
GTTCATTAGTGACTCT-AdR5	Adult	Cones	-8.6713	2.16319	-1.17339	682	2024
GTTCATTTCACGACTA-AdR5	Adult	Cones	-6.98766	2.6252	-0.176179	568	1487
GTTCGGGAGCGCTCCA-AdR5	Adult	Cones	-8.61695	2.81985	-0.659658	430	1050
GTTCGGGCATGGTCTA-AdR5	Adult	Cones	-5.32619	2.32046	-0.153166	1434	4094
GTTTCTACAGGAACGT-AdR5	Adult	Cones	-8.24516	3.12624	0.392386	646	1949
GTTTCTATCTATCCCG-AdR5	Adult	Cones	-7.68462	3.45869	0.464871	429	1141
TAAACCGAGAGGGCTT-AdR5	Adult	Cones	-4.21995	2.0124	0.560267	1784	4747
TAAACCGTCAACACAC-AdR5	Adult	Cones	-7.76506	3.23518	-0.109958	776	2439
TAAGAGATCAAAGACA-AdR5	Adult	Cones	-6.32624	1.92404	-0.614205	484	1018
TAAGAGATCCCTTGTG-AdR5	Adult	Cones	-5.11251	2.02445	0.329314	1916	5981
TAAGCGTCAGCTTCGG-AdR5	Adult	Cones	-7.26808	2.46038	0.122721	1009	2444
TAAGCGTGTCCAGTAT-AdR5	Adult	Cones	-4.9315	1.77447	0.00730034	1591	4368
TAAGCGTTCGTTACAG-AdR5	Adult	Cones	-7.99096	3.45549	0.557405	453	1407
TACACGACATCGACGC-AdR5	Adult	Cones	-7.5348	3.26097	-0.0360935	853	3322
TACAGTGCAATGAAAC-AdR5	Adult	Cones	-8.15498	3.37147	0.38557	571	1752
TACCTATCATATGGTC-AdR5	Adult	Cones	-6.83253	2.95454	-0.321222	839	2231
TACCTATTCAGCCTAA-AdR5	Adult	Cones	-5.24895	1.94406	0.060377	1136	2920
TACCTTACAAACGCGA-AdR5	Adult	Cones	-8.47365	3.2039	-0.108834	633	1985
TACCTTAGTAATCACC-AdR5	Adult	Cones	-8.203	3.51264	0.334175	496	1498
TACGGATAGTCAAGGC-AdR5	Adult	Cones	-6.04406	1.14528	0.418917	1081	2883
TACGGGCCAAACGCGA-AdR5	Adult	Cones	-6.00537	1.54863	0.359808	1140	2846
TACGGGCGTTGTGGAG-AdR5	Adult	Cones	-8.269	3.29047	0.61692	647	2419
TACGGGCTCACCGTAA-AdR5	Adult	Cones	-8.2111	2.63191	-0.644036	929	2572
TACGGTACATCTATGG-AdR5	Adult	Cones	-7.0018	1.57317	-0.348791	1179	2887
TACGGTAGTAGCGTGA-AdR5	Adult	Cones	-7.84954	3.25935	0.146385	622	1758
TACTCATCACGCGAAA-AdR5	Adult	Cones	-8.3125	2.1326	-1.48154	782	2311
TACTCGCAGATGTCGG-AdR5	Adult	Cones	-8.71696	2.44219	-0.930717	502	1311
TACTCGCGTCTCAACA-AdR5	Adult	Cones	-8.33083	1.97621	-1.38693	840	2347
TACTCGCTCCCACTTG-AdR5	Adult	Cones	-8.58883	2.73993	-0.681393	705	2447
TACTCGCTCGGGAGTA-AdR5	Adult	Cones	-8.69904	2.26187	-1.23887	545	1434
TACTTACTCTAACTGG-AdR5	Adult	Cones	-7.47003	2.76347	0.3397	579	1923
TACTTGTAGAGCTGGT-AdR5	Adult	Cones	-6.73506	3.33313	-0.573752	702	1933
TACTTGTCAGTCAGCC-AdR5	Adult	Cones	-8.36425	2.41268	-0.783534	775	1887
TAGACCAGTCCAGTAT-AdR5	Adult	Cones	-7.18161	2.59728	0.00589403	822	2461
TAGAGCTCACGGCTAC-AdR5	Adult	Cones	-5.34701	2.61242	-0.313921	685	1477
TAGCCGGAGCTGCCCA-AdR5	Adult	Cones	-5.33584	1.73884	0.380434	1912	5766
TAGCCGGAGTTTGCGT-AdR5	Adult	Cones	-7.77096	2.16954	-1.2909	711	1836
TAGCCGGTCGTGACAT-AdR5	Adult	Cones	-8.38856	2.17386	-1.10007	904	2642
TAGGCATGTACCGTTA-AdR5	Adult	Cones	-5.80346	2.85022	-0.63735	871	2010
TAGGCATGTTACGGAG-AdR5	Adult	Cones	-8.35889	3.10473	-0.29617	446	1137
TAGTGGTGTGAAGGCT-AdR5	Adult	Cones	-5.9141	3.20367	-0.800946	694	1925
TAGTGGTTCATCGCTC-AdR5	Adult	Cones	-8.81035	2.05385	-1.58313	544	1459
TAGTGGTTCGAATCCA-AdR5	Adult	Cones	-8.19704	3.70217	0.372601	491	1364
TAGTTGGAGCGACGTA-AdR5	Adult	Cones	-7.88816	3.16843	0.618785	431	1232
TATCAGGCATGAAGTA-AdR5	Adult	Cones	-8.10881	2.69832	-0.667079	530	1468
TATCAGGGTGTCCTCT-AdR5	Adult	Cones	-8.60265	2.73971	-0.639894	453	1253
TATCAGGTCCATTCTA-AdR5	Adult	Cones	-6.39957	3.03202	-0.549742	1041	3066
TATCTCATCTACCAGA-AdR5	Adult	Cones	-8.09069	2.31725	-1.12699	675	1893
TATCTCATCTCGAGTA-AdR5	Adult	Cones	-8.43198	2.97474	0.0862492	511	1173
TATCTCATCTTCGGTC-AdR5	Adult	Cones	-6.83156	1.03255	0.62999	595	1340
TATGCCCCAAGTAGTA-AdR5	Adult	Cones	-8.48177	2.09726	-1.37682	689	1492
TCAACGAAGTCCGTAT-AdR5	Adult	Cones	-7.49431	3.29331	0.0281053	547	1156
TCAACGACACTTAAGC-AdR5	Adult	Cones	-8.71209	2.26925	-1.09452	620	1569
TCAACGACATTAACCG-AdR5	Adult	Cones	-7.7658	3.04317	-0.229267	617	1686
TCAATCTAGGACACCA-AdR5	Adult	Cones	-6.47433	2.50714	-0.265816	1023	2825
TCAATCTAGTAGCCGA-AdR5	Adult	Cones	-6.84178	1.2784	0.492644	954	2678
TCAATCTTCTCAAACG-AdR5	Adult	Cones	-8.03678	2.86684	0.245862	521	1330
TCACGAAAGCTAGTCT-AdR5	Adult	Cones	-7.22841	3.06751	-0.070417	801	2507
TCACGAATCAGCAACT-AdR5	Adult	Cones	-7.50973	3.13509	-0.287763	715	2387
TCAGATGGTACTCAAC-AdR5	Adult	Cones	-8.0858	2.989	0.622081	629	1499
TCAGATGGTGTGGTTT-AdR5	Adult	Cones	-6.43543	3.14062	-0.754992	786	2124
TCAGCAATCACGGTTA-AdR5	Adult	Cones	-6.68639	2.33401	-0.219249	802	2392
TCAGCAATCTAGAGTC-AdR5	Adult	Cones	-7.04824	2.27277	-0.644514	858	1758
TCAGCTCAGACTCGGA-AdR5	Adult	Cones	-6.5049	2.30966	-0.373421	599	1317
TCAGCTCAGGCGACAT-AdR5	Adult	Cones	-8.68414	2.76744	-0.551872	536	1457
TCAGCTCGTCATGCCG-AdR5	Adult	Cones	-8.08012	3.46367	0.44379	586	1902
TCAGCTCGTTATCGGT-AdR5	Adult	Cones	-8.7475	2.23173	-1.14628	415	1012
TCAGGTACAATCAGAA-AdR5	Adult	Cones	-7.47082	3.46266	0.421403	549	1436
TCAGGTACAATCCAAC-AdR5	Adult	Cones	-4.87302	1.96572	0.251202	1840	5543
TCAGGTAGTCGGCACT-AdR5	Adult	Cones	-7.77337	3.06517	-0.0426562	624	1680
TCAGGTATCTGGTGTA-AdR5	Adult	Cones	-5.21387	2.17682	0.0690727	1276	3444
TCATTACTCATCGCTC-AdR5	Adult	Cones	-5.81558	3.21615	-0.835236	652	1631
TCATTTGAGACTTGAA-AdR5	Adult	Cones	-7.8639	2.99439	0.571936	615	1939
TCATTTGTCCCGACTT-AdR5	Adult	Cones	-6.4195	0.49671	0.827465	1088	2275
TCATTTGTCGAACGGA-AdR5	Adult	Cones	-7.27805	2.63581	0.0593037	825	2274
TCCACACAGACCCACC-AdR5	Adult	Cones	-6.78439	2.27971	-0.361623	1545	5700
TCCACACCAAGAAAGG-AdR5	Adult	Cones	-7.92185	2.42186	-0.322815	720	2103
TCCACACCAATCAGAA-AdR5	Adult	Cones	-7.78751	2.77918	0.313908	589	1405
TCCCGATGTCGTCTTC-AdR5	Adult	Cones	-6.48481	2.38723	-0.28307	1065	3075
TCGAGGCCACTGTGTA-AdR5	Adult	Cones	-5.33394	1.70335	0.243952	1113	2573
TCGAGGCGTAGCAAAT-AdR5	Adult	Cones	-6.76958	2.47665	-0.502252	1019	2712
TCGAGGCGTGTGACGA-AdR5	Adult	Cones	-6.92799	1.39208	0.53637	730	1999
TCGCGAGTCGCCCTTA-AdR5	Adult	Cones	-6.77145	2.44209	-0.332851	916	2696
TCGCGTTCACCCTATC-AdR5	Adult	Cones	-7.98895	2.90311	0.540321	484	1007
TCGGGACCAAACTGTC-AdR5	Adult	Cones	-7.94658	3.07823	0.0305202	731	1975
TCGGTAAAGCCAACAG-AdR5	Adult	Cones	-6.27227	2.71597	-0.420597	1074	3167
TCGTACCCAATAGAGT-AdR5	Adult	Cones	-8.03228	3.595	0.128798	538	1472
TCGTACCCACGGTGTC-AdR5	Adult	Cones	-5.05227	1.90784	0.242625	1579	4750
TCGTACCGTCTTCGTC-AdR5	Adult	Cones	-6.92858	2.43	-0.185768	610	1589
TCGTAGAAGTGTTGAA-AdR5	Adult	Cones	-5.54453	1.7118	0.684022	1065	2367
TCGTAGAGTGTCCTCT-AdR5	Adult	Cones	-5.91714	1.50274	0.501308	1435	3863
TCTATTGAGAAGGTGA-AdR5	Adult	Cones	-6.1938	2.38198	-0.435319	1146	3163
TCTATTGCACTTCGAA-AdR5	Adult	Cones	-8.08805	2.95489	0.60926	611	1620
TCTATTGGTGCAGGTA-AdR5	Adult	Cones	-7.14931	2.46194	0.174414	467	1406
TCTGAGATCATTGCCC-AdR5	Adult	Cones	-8.41609	2.23568	-1.08853	705	2143
TCTGAGATCTGGTTCC-AdR5	Adult	Cones	-6.69521	2.7144	-0.321352	901	2730
TCTGGAACATATACCG-AdR5	Adult	Cones	-7.44734	3.04484	0.51066	827	1820
TCTGGAATCATGCAAC-AdR5	Adult	Cones	-7.79599	2.62642	0.286889	748	2027
TCTTCGGCAGGATTGG-AdR5	Adult	Cones	-6.92879	3.43717	-0.54848	703	2132
TCTTTCCAGTCCAGGA-AdR5	Adult	Cones	-7.48218	3.30249	-0.461756	742	2404
TCTTTCCCATCGGTTA-AdR5	Adult	Cones	-6.26519	2.40425	-0.504451	690	1770
TCTTTCCGTCTGGTCG-AdR5	Adult	Cones	-5.37782	2.95449	-1.00035	927	2335
TCTTTCCTCGAATGGG-AdR5	Adult	Cones	-6.91156	1.64773	-0.316382	995	2601
TGACAACAGTGAACGC-AdR5	Adult	Cones	-7.95661	3.16738	0.301301	552	1886
TGACAACCAGGAATGC-AdR5	Adult	Cones	-6.68272	2.48256	-0.226625	899	2704
TGACAACCATGTTCCC-AdR5	Adult	Cones	-5.8036	3.05239	0.640316	993	2637
TGACGGCCAAATACAG-AdR5	Adult	Cones	-8.67877	2.39078	-0.981519	468	1225
TGACTAGGTGACCAAG-AdR5	Adult	Cones	-6.3502	3.33058	-0.786333	893	2111
TGACTAGGTTCAGCGC-AdR5	Adult	Cones	-8.41569	3.17394	-0.138671	475	1152
TGACTAGTCAACACGT-AdR5	Adult	Cones	-5.44362	2.59668	0.472877	1154	3016
TGAGCATAGCCACTAT-AdR5	Adult	Cones	-6.54973	3.09486	-0.508325	780	1911
TGAGCATCAGGTCTCG-AdR5	Adult	Cones	-8.17998	3.22198	0.637758	438	1079
TGAGCATCATGACGGA-AdR5	Adult	Cones	-6.43005	2.05367	-0.331075	585	1517
TGAGCATGTGAGGCTA-AdR5	Adult	Cones	-6.47896	2.47135	-0.590609	875	2297
TGAGCATGTTAAGAAC-AdR5	Adult	Cones	-8.10487	3.39207	0.213273	523	1352
TGAGCATTCACCTCGT-AdR5	Adult	Cones	-7.24111	2.36379	0.0678927	633	1619
TGAGCCGCACCAGTTA-AdR5	Adult	Cones	-8.00716	2.82883	0.282083	587	1574
TGAGCCGCATGGTTGT-AdR5	Adult	Cones	-4.79632	1.95034	0.342621	2127	6775
TGAGGGAAGAGCTATA-AdR5	Adult	Cones	-7.2901	2.79423	0.0649123	445	1176
TGAGGGAGTATGGTTC-AdR5	Adult	Cones	-4.47886	3.21228	0.907977	1299	3387
TGCACCTCAGTAAGAT-AdR5	Adult	Cones	-8.50253	2.15596	-1.2792	554	1353
TGCACCTTCCACGCAG-AdR5	Adult	Cones	-7.02743	2.85671	-0.558435	913	2672
TGCCAAACACTTCGAA-AdR5	Adult	Cones	-7.83855	2.72749	-0.0381813	535	1244
TGCCAAAGTCTTCGTC-AdR5	Adult	Cones	-7.32744	2.96054	-0.771778	905	3261
TGCCAAATCACCATAG-AdR5	Adult	Cones	-7.97928	2.46012	-1.03256	952	3014
TGCCCTAGTGGTACAG-AdR5	Adult	Cones	-8.49735	3.17481	-0.316881	518	1926
TGCCCTATCCTACAGA-AdR5	Adult	Cones	-6.67987	2.53446	-0.373045	620	1266
TGCGCAGAGTGCAAGC-AdR5	Adult	Cones	-7.15711	3.05154	-0.0170596	723	1912
TGCGCAGCACGGTTTA-AdR5	Adult	Cones	-8.68132	2.29077	-1.15179	517	1240
TGCGCAGTCCTGCTTG-AdR5	Adult	Cones	-7.04682	2.53492	-0.0125332	777	2338
TGCGGGTAGCGATCCC-AdR5	Adult	Cones	-7.48383	2.86808	0.116725	626	2094
TGCGGGTAGTGTTTGC-AdR5	Adult	Cones	-7.27246	2.51089	0.227609	743	1687
TGCGGGTCAATTGCTG-AdR5	Adult	Cones	-6.93387	2.23466	-0.058479	590	1514
TGCGGGTTCAAACAAG-AdR5	Adult	Cones	-7.40818	1.97351	-1.45922	821	1978
TGCGGGTTCTATCCTA-AdR5	Adult	Cones	-7.47968	1.52951	-0.157944	863	2758
TGCGTGGTCACCACCT-AdR5	Adult	Cones	-8.39292	3.08714	-0.448764	677	2562
TGCTACCCATCATCCC-AdR5	Adult	Cones	-7.44851	3.36661	-0.0365338	437	1112
TGCTACCTCTTGACGA-AdR5	Adult	Cones	-8.06149	2.9247	0.620416	635	1756
TGCTGCTCACCGTTGG-AdR5	Adult	Cones	-6.84673	2.83179	-0.745257	660	1874
TGCTGCTCAGAGCCAA-AdR5	Adult	Cones	-7.63095	3.12797	-0.105581	763	2465
TGGACGCTCCGTAGTA-AdR5	Adult	Cones	-7.35545	1.74654	-0.216619	1244	4433
TGGCGCAGTCGCTTCT-AdR5	Adult	Cones	-7.48669	3.57351	0.435612	386	1012
TGGCTGGAGGCTACGA-AdR5	Adult	Cones	-4.92834	2.34409	0.215969	1509	4363
TGGGAAGCACTCGACG-AdR5	Adult	Cones	-8.42437	2.92913	-0.588536	501	1249
TGGGAAGGTACGAAAT-AdR5	Adult	Cones	-8.03838	2.82922	-0.649423	565	1423
TGGGAAGGTCCGTCAG-AdR5	Adult	Cones	-7.79699	2.29366	-0.473651	522	1351
TGGGAAGGTGTTCGAT-AdR5	Adult	Cones	-8.31133	3.13291	0.314703	410	1050
TGGGAAGTCTTAGAGC-AdR5	Adult	Cones	-7.20773	3.43737	0.125751	530	1337
TGGTTAGAGAACAATC-AdR5	Adult	Cones	-6.70879	2.44278	-0.145667	858	2334
TGGTTAGCAAGCGTAG-AdR5	Adult	Cones	-5.53083	3.35092	-1.03808	660	1913
TGGTTAGGTGATGCCC-AdR5	Adult	Cones	-6.94367	1.25228	0.548805	832	2243
TGGTTCCCAAACGCGA-AdR5	Adult	Cones	-7.76663	2.74838	0.190006	725	1638
TGGTTCCTCAACCATG-AdR5	Adult	Cones	-6.46465	2.54089	-0.328668	1163	3029
TGTATTCAGTGGAGAA-AdR5	Adult	Cones	-8.15759	3.42252	0.183254	581	1910
TGTATTCCAAAGCGGT-AdR5	Adult	Cones	-8.53783	1.75533	-1.51507	678	2050
TGTATTCCAAGTCTGT-AdR5	Adult	Cones	-8.12172	3.13814	0.105871	608	1567
TGTATTCGTTTGACAC-AdR5	Adult	Cones	-8.42604	2.41575	-1.05569	549	1500
TGTATTCTCCTAGGGC-AdR5	Adult	Cones	-8.39887	3.26663	0.267232	479	1471
TGTATTCTCTGGCGAC-AdR5	Adult	Cones	-8.56561	2.63112	-0.771554	442	1079
TGTCCCAGTTCCACTC-AdR5	Adult	Cones	-6.84582	1.23642	0.540112	825	2448
TGTGGTACAAGCCCAC-AdR5	Adult	Cones	-7.64468	2.85382	-0.026455	837	2137
TGTGGTATCTCCAACC-AdR5	Adult	Cones	-8.32106	2.56107	-0.718417	559	1411
TGTGTTTTCGAGAGCA-AdR5	Adult	Cones	-7.72293	2.28516	0.0994316	616	1927
TGTTCCGAGAGTGACC-AdR5	Adult	Cones	-7.53299	3.30648	-0.0279613	865	3106
TGTTCCGCAATTGCTG-AdR5	Adult	Cones	-6.32214	1.52629	0.406615	1131	3140
TGTTCCGGTTGATTCG-AdR5	Adult	Cones	-8.70856	2.60112	-0.887154	470	1560
TTAGGACAGCTAGTGG-AdR5	Adult	Cones	-7.85701	2.88879	0.364024	748	2124
TTAGGACCACGGTTTA-AdR5	Adult	Cones	-7.17591	2.54934	0.0555848	638	1793
TTAGGACGTAAACACA-AdR5	Adult	Cones	-7.29774	3.02965	-0.246084	641	2112
TTAGGACGTATATGGA-AdR5	Adult	Cones	-8.13611	3.15767	0.321981	422	1044
TTAGGACGTGCGGTAA-AdR5	Adult	Cones	-7.44203	3.4661	0.571354	351	1110
TTAGGCAAGTACATGA-AdR5	Adult	Cones	-6.01334	2.74289	0.262364	1010	2557
TTAGGCATCGTACCGG-AdR5	Adult	Cones	-8.6063	2.13989	-1.29693	629	1684
TTAGTTCCAACGCACC-AdR5	Adult	Cones	-7.53952	2.82469	0.288782	638	1506
TTAGTTCCACGGTGTC-AdR5	Adult	Cones	-7.66741	2.80918	0.134303	964	3458
TTAGTTCCACTAAGTC-AdR5	Adult	Cones	-5.53845	1.44757	0.345314	1465	4222
TTATGCTGTCTAGTGT-AdR5	Adult	Cones	-6.78005	1.24003	0.499705	919	2392
TTATGCTTCAAACCAC-AdR5	Adult	Cones	-7.8889	2.92732	0.357075	525	1667
TTCCCAGCAGGATCGA-AdR5	Adult	Cones	-8.64929	2.19496	-1.26894	743	2021
TTCGAAGAGGAATGGA-AdR5	Adult	Cones	-6.60785	2.35581	-0.351879	779	1844
TTCGAAGGTACCGCTG-AdR5	Adult	Cones	-7.71986	2.39945	-1.05997	829	2390
TTCGAAGTCCCTTGTG-AdR5	Adult	Cones	-8.26563	3.14648	0.211356	536	1695
TTCGGTCAGCATCATC-AdR5	Adult	Cones	-8.19427	3.49545	0.351497	559	1598
TTCGGTCAGGGCTTCC-AdR5	Adult	Cones	-8.73485	3.07587	-0.351073	458	1437
TTCTACACAATTGCTG-AdR5	Adult	Cones	-6.40463	1.70104	0.278927	1025	2786
TTCTACAGTCCAGTAT-AdR5	Adult	Cones	-5.66867	3.0846	0.699118	638	1492
TTCTACATCCATGAGT-AdR5	Adult	Cones	-8.50761	2.5254	-0.874267	677	1805
TTCTCAAAGCTACCTA-AdR5	Adult	Cones	-4.77661	2.15009	0.252324	1411	4018
TTCTCAAGTCCGAGTC-AdR5	Adult	Cones	-7.09629	2.46085	-0.0364272	547	1353
TTCTCAAGTCTTCTCG-AdR5	Adult	Cones	-6.72696	2.5132	-0.318488	710	1875
TTCTCAATCAGCTCGG-AdR5	Adult	Cones	-6.72787	3.13378	-0.388193	700	1940
TTCTCCTAGCCACGTC-AdR5	Adult	Cones	-8.5122	1.92255	-1.5297	717	1894
TTCTCCTGTACACCGC-AdR5	Adult	Cones	-8.29284	2.60953	-0.552946	553	1035
TTCTCCTTCCGTCATC-AdR5	Adult	Cones	-7.07225	2.59753	-0.302965	933	2472
TTCTCCTTCTGTCCGT-AdR5	Adult	Cones	-7.92113	3.57554	0.503321	478	1336
TTGAACGCAACTGGCC-AdR5	Adult	Cones	-5.04273	1.96406	0.256829	1976	7006
TTGAACGGTAGCGATG-AdR5	Adult	Cones	-6.88356	1.61451	0.395096	917	2804
TTGAACGGTATATGGA-AdR5	Adult	Cones	-8.18731	1.82119	-1.78182	715	1706
TTGAACGGTTTGACAC-AdR5	Adult	Cones	-7.24494	3.17199	0.257343	324	1029
TTGACTTGTAAGCACG-AdR5	Adult	Cones	-8.41328	3.21893	-0.0468475	486	1151
TTGACTTGTTGGTAAA-AdR5	Adult	Cones	-8.23259	3.10769	0.615035	547	1267
TTGCGTCAGTGCGATG-AdR5	Adult	Cones	-6.70746	0.868392	0.661971	625	1686
TTGCGTCTCACCTCGT-AdR5	Adult	Cones	-8.41628	2.59516	-0.628266	595	1942
TTGCGTCTCTGCGACG-AdR5	Adult	Cones	-7.11607	2.56117	0.0504836	505	1599
TTGGCAAAGCAGGCTA-AdR5	Adult	Cones	-8.31429	2.51343	-0.660554	637	1432
TTGGCAAAGGACCACA-AdR5	Adult	Cones	-8.53321	2.19419	-1.17836	608	1741
TTGGCAAGTTACAGAA-AdR5	Adult	Cones	-5.33369	2.85373	0.860489	816	1852
TTGTAGGGTGTCCTCT-AdR5	Adult	Cones	-8.62351	3.10556	0.08915	359	1057
TTGTAGGTCAGGATCT-AdR5	Adult	Cones	-7.8604	2.90907	0.422081	808	2024
TTGTAGGTCATCGATG-AdR5	Adult	Cones	-7.12966	3.01759	-0.480976	860	2451
TTTACTGCAAAGCGGT-AdR5	Adult	Cones	-7.88215	3.00508	-0.441274	727	2402
TTTACTGCACAACGTT-AdR5	Adult	Cones	-8.38297	3.20252	-0.0224941	520	1446
TTTACTGTCATCGCTC-AdR5	Adult	Cones	-8.06805	2.85793	-0.403487	1104	4093
TTTATGCAGTTGTAGA-AdR5	Adult	Cones	-6.82188	2.01706	0.0954347	943	2682
TTTATGCCACGGCTAC-AdR5	Adult	Cones	-8.01602	2.1112	-0.512827	622	1784
TTTGTCACAATCCGAT-AdR5	Adult	Cones	-8.19144	1.82023	-1.63165	1020	3385
TTTGTCACACTTCTGC-AdR5	Adult	Cones	-7.74779	2.08762	-0.723632	968	2506
TTTGTCAGTGTGCGTC-AdR5	Adult	Cones	-7.95462	3.03767	0.155895	526	1716
ACGATGTGTACCGCTG-AdR4	Adult	Cones	-4.30823	2.34755	0.151351	926	1501
TGCTGCTTCCTGCTTG-AdR5	Adult	Cones	-8.13077	1.6517	-1.7051	873	2078
GATGAGGTCCAAACTG-AdR5	Adult	Cones	-6.60556	1.26394	0.831628	1208	3496
CTTACCGGTTAAGGGC-AdR4	Adult	Cones	-6.62714	1.53625	0.381739	1493	5773
TCATTTGGTGTGAAAT-AdR4	Adult	Cones	-6.7529	2.68535	-0.466652	759	1951
TTTATGCCAACTGGCC-AdR3	Adult	Cones	-4.5273	3.73281	1.19005	1091	2265
TCGCGAGCAGGGTACA-AdR5	Adult	Cones	-4.29127	2.75495	0.767702	1183	3128
AAATGCCCAAGTCTGT-AdR4	Adult	Cones	-5.01004	2.49802	0.0486157	1222	2564
AGCTCCTCACAAGCCC-AdR5	Adult	Cones	-4.30582	2.67368	0.46142	930	2226
AGGGATGCATATACCG-AdR5	Adult	Cones	-3.63051	2.77306	0.972803	1115	2770
ATAAGAGAGCCCAGCT-AdR5	Adult	Cones	-2.14788	1.40446	7.86883	1203	3002
GTTTCTATCCACGACG-AdR5	Adult	HC	-3.53478	4.03709	-2.75951	786	1615
AACTCCCGTACCTACA-AdR3	Adult	HC	-2.78655	2.99862	-3.37126	643	1329
CGCCAAGCATCTATGG-AdR3	Adult	HC	-3.79079	3.5606	-2.33449	759	1575
CGTTGGGGTTCGTGAT-AdR3	Adult	HC	-3.56987	4.68395	-3.77316	618	1166
CTCACACGTCTAGGTT-AdR3	Adult	HC	-3.90821	3.02521	-3.9711	842	1668
TACGGTACAGATTGCT-AdR3	Adult	HC	-4.50814	3.66087	-4.02384	714	1518
TCAATCTTCGTATCAG-AdR3	Adult	HC	-4.02746	4.56711	-4.44849	549	1091
TGAGAGGCACAGATTC-AdR3	Adult	HC	-5.61204	1.71148	-2.43342	683	1442
CGGAGCTCACATTAGC-AdR4	Adult	HC	-2.67477	3.82083	-3.74975	697	1362
GATGAGGAGGGCACTA-AdR5	Adult	HC	-2.88976	4.92513	-3.90939	612	1110
CATGACAAGGTGTGGT-AdR3	Adult	HC	-3.56835	4.6205	-3.83592	474	1078
CCGTGGATCTTGCAAG-AdR3	Adult	HC	-3.78971	4.82834	-4.40242	519	1062
TCGCGAGCATCCTTGC-AdR3	Adult	HC	-3.9041	4.74913	-4.21896	546	1044
TTGACTTGTGTTTGGT-AdR3	Adult	HC	-3.25654	5.64855	-4.22436	589	1061
TGGACGCTCGCGTTTC-AdR3	Adult	HC	-4.21019	3.84045	-4.34523	589	1150
AACTGGTCAGGACGTA-E60R1	E60	HC	6.52423	1.54293	0.472673	1564	4942
ACGGCCAGTAAACCTC-E60R1	E60	HC	6.57354	1.36042	0.455825	1481	4862
CCGGTAGTCTATCGCC-E60R1	E60	HC	6.5856	1.3326	0.449561	1394	3634
GCTGCAGCAACCGCCA-E60R1	E60	HC	6.62835	1.24425	0.45091	1462	4647
AGTGGGAGTCTCCCTA-E60R2	E60	HC	6.73375	1.19102	0.364575	1285	3691
ATAGACCTCGCGTTTC-E60R2	E60	HC	6.4895	1.47111	0.500643	2543	9915
CTCACACCATTGGCGC-E60R2	E60	HC	6.50544	1.26821	0.415555	1433	4244
GCGAGAAGTCTTGTCC-E60R2	E60	HC	6.58029	1.27562	0.422166	1309	3818
GGACATTTCAAACCGT-E60R2	E60	HC	6.55091	1.22192	0.401997	1158	3131
GTACGTATCGAGCCCA-E60R2	E60	HC	6.62029	1.23318	0.433172	1136	3254
GTCTCGTAGTATCGAA-E60R2	E60	HC	6.58969	1.28851	0.419725	1103	2930
TCGAGGCAGGGCTTGA-E60R2	E60	HC	6.60746	1.26583	0.45351	1276	3257
TTTATGCTCGAGAGCA-E60R2	E60	HC	6.61809	1.29214	0.423343	1160	2935
GGGTTGCGTACTTGAC-AdR3	Adult	HC	-4.62366	3.78517	-3.16791	955	2308
ATCCGAATCCAAACAC-AdR3	Adult	HC	-4.31131	3.51091	-2.89415	1744	5360
CACCTTGGTCCATCCT-E120	E120	HC	1.14103	3.50065	-1.60248	1681	3999
ACGGAGACATGTAAGA-AdR3	Adult	HC	-2.61136	4.59594	-4.05712	1003	2051
CATCAAGAGCGATTCT-AdR3	Adult	HC	-2.52177	4.53988	-4.02265	865	1715
GATGCTACACGGTGTC-AdR3	Adult	HC	-2.47677	4.56919	-3.997	965	2046
CCATGTCAGCTCCTTC-E72	E72	HC	4.06781	2.44317	0.140821	776	1911
CGCTTCAAGACCTAGG-E72	E72	HC	2.00389	3.12262	-2.13682	900	2542
CGTCACTAGAGTCGGT-E120	E120	HC	5.27164	1.40077	0.461337	906	2404
CAGATCACACACAGAG-E72	E72	HC	1.21277	3.57955	-2.42668	695	1437
CCTTCGAAGGCCGAAT-E96R1	E96	HC	1.81638	3.27206	-2.24268	941	3012
AACTCTTCAAGCGAGT-E96R2	E96	HC	1.36658	3.33385	-2.25659	766	1887
AATCCAGAGTGAACAT-E96R2	E96	HC	1.86573	3.21402	-2.17642	1104	3259
CTAGAGTTCGGCGCAT-E96R2	E96	HC	1.54642	3.46694	-2.38869	529	1402
GCACTCTGTAGAGTGC-E96R2	E96	HC	1.19307	3.50664	-2.3623	752	1883
TACTTGTCACAGGCCT-E96R2	E96	HC	1.36457	3.45974	-2.34807	644	1691
AAAGATGGTGTCAATC-E96R3	E96	HC	1.85098	3.21368	-2.21532	1029	2505
CAAGAAACATGCTAGT-E96R3	E96	HC	6.00984	1.03392	0.334221	828	2099
CAGCTAACATCTATGG-E96R3	E96	HC	5.71372	0.824768	0.19516	919	2198
CGTTCTGTCCAGTATG-E96R3	E96	HC	1.22662	3.40915	-2.27838	826	1858
GTATTCTAGTACGACG-E96R3	E96	HC	1.28423	3.46998	-2.36682	707	2005
GTTCTCGCAATTCCTT-E96R3	E96	HC	1.58544	3.4265	-2.34911	1014	2846
TCGTACCAGCACACAG-E96R3	E96	HC	1.49384	3.4606	-2.35203	787	2078
AACACGTTCAAACAAG-E120	E120	HC	1.8568	3.27146	-2.2509	795	1910
AACGTTGTCAAACCGT-E120	E120	HC	1.79304	3.28831	-2.2863	1236	3494
AACTCTTCACCGCTAG-E120	E120	HC	1.72532	3.33355	-2.30191	1181	3136
AGATCTGAGTCTCCTC-E120	E120	HC	5.97973	0.653195	0.146648	1291	3116
CAGTCCTAGGTGATTA-E120	E120	HC	1.54935	3.44214	-2.37848	810	1941
CCTTCGACAAAGGTGC-E120	E120	HC	6.34173	0.838721	0.262105	946	2451
CGAGCCAAGTGTCTCA-E120	E120	HC	1.71054	3.34387	-2.31469	1337	3517
CGCTATCGTCTAGTGT-E120	E120	HC	1.10812	3.56262	-2.36662	932	2009
CTAGCCTTCGGCGCTA-E120	E120	HC	1.14604	3.65855	-2.52161	871	2019
CTCGAAAGTCCGAAGA-E120	E120	HC	1.80247	3.27546	-2.26964	1847	7125
CTGCTGTCACTTAACG-E120	E120	HC	1.74532	3.23434	-2.23293	1335	4025
CTGTTTAAGTGACATA-E120	E120	HC	0.643049	3.97472	-2.73596	1070	2445
GACCTGGGTCCGTTAA-E120	E120	HC	1.78786	3.33726	-2.27874	1112	2743
GATGCTATCCGTCAAA-E120	E120	HC	1.17655	3.63663	-2.49239	829	1956
GCAATCACAGGACCCT-E120	E120	HC	1.20967	3.58588	-2.45563	903	1888
GCATGCGAGAGACTTA-E120	E120	HC	1.76734	3.27967	-2.27856	1446	4570
GCGAGAACACGGCTAC-E120	E120	HC	1.55557	3.42844	-2.36556	845	1876
GCTTCCATCCGCGGTA-E120	E120	HC	1.29565	3.17665	-2.0421	935	1882
GGACGTCCACGGTTTA-E120	E120	HC	1.37483	3.54217	-2.43963	779	1975
GGCAATTCATCTCGCT-E120	E120	HC	1.70202	3.33211	-2.30423	1208	3506
GTCACGGAGAGACTAT-E120	E120	HC	1.33108	3.5937	-2.48707	840	1917
GTGGGTCTCAATACCG-E120	E120	HC	1.87147	3.17211	-2.21217	1181	3151
TACGGTAAGGGAACGG-E120	E120	HC	1.15641	3.50474	-2.35502	970	2357
TGACGGCAGCGATCCC-E120	E120	HC	1.79449	3.26946	-2.2586	1032	2781
TGCACCTAGGAGTAGA-E120	E120	HC	1.79328	3.30461	-2.27588	825	2414
TGAGCCGAGACCCACC-E96R1	E96	HC	0.954543	3.73987	-2.55799	1049	2287
CATGACAAGGAATGGA-E72	E72	HC	0.785301	3.8653	-2.65772	632	1227
GTAACGTTCGAATCCA-E96R3	E96	HC	1.50673	3.3951	-1.49652	909	2010
AAAGCAAAGGGAACGG-E120	E120	HC	1.65833	3.32255	-1.38318	1293	2914
TACTTACTCTTTACAC-E120	E120	HC	1.52666	3.2808	-1.48753	1113	2216
CATGGCGCAGGGATTG-AdR3	Adult	HC	-3.12635	3.06271	-3.67323	769	1652
GAAATGATCTTAGCCC-AdR3	Adult	HC	-2.77734	3.44769	-3.53148	717	1288
TCATTTGAGACAATAC-AdR3	Adult	HC	-3.12524	5.58802	-4.12391	586	1037
CCACGGAAGAAGGTTT-AdR4	Adult	HC	-2.62868	5.04749	-3.28521	543	1125
GACACGCCAAACTGTC-AdR4	Adult	HC	-2.98985	5.41351	-3.5076	506	1160
TCAGATGCATCTACGA-AdR4	Adult	HC	-3.09285	3.71393	-3.10632	777	1649
TCGAGGCTCAACACGT-AdR4	Adult	HC	-2.64326	5.02783	-3.2645	610	1109
TCGTAGACACCCATTC-AdR4	Adult	HC	-3.05535	5.17394	-3.31042	527	1084
ATAAGAGAGAAGAAGC-AdR3	Adult	HC	-4.42692	3.80762	-3.367	926	1844
CCTCTGAAGGAGTCTG-E96R3	E96	HC	0.225536	4.25944	-2.95346	1168	4015
ACGATACAGATATGCA-AdR1	Adult	HC	-4.11423	4.00514	-4.2167	738	1603
CGGACACGTACCCAAT-AdR1	Adult	HC	-2.5059	3.31873	-3.38947	989	1951
CTTAGGACAATCTACG-AdR1	Adult	HC	-1.24163	5.12594	-3.50133	591	1293
GGTATTGGTATAGGTA-AdR1	Adult	HC	-0.791284	4.84093	-3.95264	659	1219
TCGTAGATCCAGATCA-AdR1	Adult	HC	-1.8312	5.36159	-3.74477	667	1462
TGTGGTATCCAAACTG-AdR1	Adult	HC	-1.81769	4.09418	-3.66191	1232	2657
TTAGTTCAGGTAGCCA-AdR1	Adult	HC	-0.940896	5.03275	-3.55714	551	1153
AAACCTGAGAAACCGC-AdR3	Adult	HC	-3.66042	3.64254	-4.13543	1064	2278
AAACCTGTCCTCAATT-AdR3	Adult	HC	-2.68993	5.64467	-4.0603	618	1220
AAACGGGAGCTGTCTA-AdR3	Adult	HC	-2.62473	5.38496	-4.58847	708	1251
AAACGGGCATAACCTG-AdR3	Adult	HC	-4.01515	4.04422	-3.49978	766	1735
AAACGGGGTCTACCTC-AdR3	Adult	HC	-3.06992	5.03338	-4.36484	701	1389
AAACGGGTCATACGGT-AdR3	Adult	HC	-3.10769	4.668	-4.44323	715	1205
AAACGGGTCCTCGCAT-AdR3	Adult	HC	-2.98104	5.0736	-4.62175	1084	2541
AAAGATGAGAAACGCC-AdR3	Adult	HC	-2.83891	4.22386	-3.95879	718	1552
AAAGATGCACAAGCCC-AdR3	Adult	HC	-2.81212	3.01002	-3.40347	1082	2326
AAAGATGCATTAGGCT-AdR3	Adult	HC	-4.35441	3.95187	-3.49638	1085	2656
AAAGATGTCAGCGATT-AdR3	Adult	HC	-2.6949	3.96121	-3.87003	895	1790
AAAGCAAAGTTAGCGG-AdR3	Adult	HC	-3.65649	4.85217	-4.41052	852	1874
AAAGCAACACGAAGCA-AdR3	Adult	HC	-3.49118	4.67542	-4.41538	1076	2678
AAAGCAATCGAATGGG-AdR3	Adult	HC	-3.65526	5.1695	-4.34243	521	1396
AAAGTAGGTGACAAAT-AdR3	Adult	HC	-4.36703	3.94299	-4.37979	827	1899
AAATGCCCAAGTAGTA-AdR3	Adult	HC	-4.59217	3.68557	-4.10431	602	1151
AAATGCCCATGATCCA-AdR3	Adult	HC	-2.60459	5.63097	-4.27197	869	1861
AACACGTCATCGGGTC-AdR3	Adult	HC	-4.73678	3.05386	-3.97445	682	1479
AACACGTGTTAAGACA-AdR3	Adult	HC	-2.92937	5.92953	-3.91781	592	1176
AACCATGAGCCAGTAG-AdR3	Adult	HC	-2.81079	4.92293	-4.01779	676	1262
AACCATGGTGTCGCTG-AdR3	Adult	HC	-3.23153	5.74015	-4.23343	556	1058
AACCATGTCGAGGTAG-AdR3	Adult	HC	-2.47296	5.11988	-4.59255	965	1774
AACCGCGCACCAGCAC-AdR3	Adult	HC	-2.05261	5.30046	-4.33537	718	1272
AACCGCGTCTCCAGGG-AdR3	Adult	HC	-3.5987	5.15951	-4.36536	656	1291
AACCGCGTCTTCGGTC-AdR3	Adult	HC	-2.92843	5.43294	-4.35912	648	1298
AACGTTGAGGTGACCA-AdR3	Adult	HC	-2.8245	5.56358	-4.66751	584	1093
AACGTTGCAGGGTATG-AdR3	Adult	HC	-3.39569	5.40226	-4.0936	536	1027
AACGTTGGTACGACCC-AdR3	Adult	HC	-2.83176	5.19179	-4.74515	913	1663
AACTCAGGTGAAGGCT-AdR3	Adult	HC	-3.72784	4.72614	-4.38831	879	2039
AACTCAGTCACCCGAG-AdR3	Adult	HC	-3.78878	4.93668	-4.27881	514	1019
AACTCAGTCCTTTACA-AdR3	Adult	HC	-4.22018	4.33646	-4.38967	649	1396
AACTCCCAGCTTTGGT-AdR3	Adult	HC	-3.60617	5.4115	-4.25905	567	1227
AACTCCCGTAGGACAC-AdR3	Adult	HC	-2.93105	5.68863	-4.38437	707	1411
AACTCTTGTCAAAGCG-AdR3	Adult	HC	-2.24776	5.50563	-4.156	663	1238
AACTGGTGTCTTCAAG-AdR3	Adult	HC	-2.96721	5.17785	-4.36894	1003	2317
AACTGGTTCTCGAGTA-AdR3	Adult	HC	-2.27575	5.51996	-4.38131	737	1440
AACTTTCCACGTGAGA-AdR3	Adult	HC	-2.718	5.31104	-4.50676	656	1368
AAGACCTAGTGTCTCA-AdR3	Adult	HC	-3.22231	4.8502	-4.45096	1003	2303
AAGACCTCATCGATTG-AdR3	Adult	HC	-3.53795	5.22684	-4.28858	686	1539
AAGACCTGTAGGACAC-AdR3	Adult	HC	-3.17399	5.19267	-4.5106	623	1025
AAGACCTTCCGATATG-AdR3	Adult	HC	-3.60158	4.6497	-4.26049	593	1030
AAGCCGCCAGCGTTCG-AdR3	Adult	HC	-3.07935	5.78814	-4.03848	595	1130
AAGCCGCGTAAACGCG-AdR3	Adult	HC	-4.75702	2.98419	-3.92161	719	1535
AAGCCGCTCCGTTGTC-AdR3	Adult	HC	-3.09117	5.69453	-3.98682	658	1360
AAGGAGCGTGCTAGCC-AdR3	Adult	HC	-2.60471	5.86667	-3.95734	591	1060
AAGGAGCTCAACACAC-AdR3	Adult	HC	-3.59246	4.68215	-4.36131	697	1467
AAGGAGCTCGTCACGG-AdR3	Adult	HC	-4.2014	4.35214	-4.41764	586	1100
AAGGCAGCATGTCGAT-AdR3	Adult	HC	-3.01778	4.2466	-4.05628	869	1817
AAGGTTCAGCCAGAAC-AdR3	Adult	HC	-4.06913	4.15127	-3.71156	891	1952
AAGTCTGCAGGAATGC-AdR3	Adult	HC	-2.57876	5.44809	-4.14951	597	1064
AATCCAGAGCGGATCA-AdR3	Adult	HC	-3.18096	4.61942	-4.36976	872	1856
ACACCAAGTAATTGGA-AdR3	Adult	HC	-2.69131	3.75924	-3.7843	764	1634
ACACCAAGTTTGTTTC-AdR3	Adult	HC	-4.75567	2.82272	-3.60435	880	2082
ACACCCTAGAGGTAGA-AdR3	Adult	HC	-2.98187	5.70179	-4.61867	569	1172
ACACCGGGTCACCTAA-AdR3	Adult	HC	-4.42793	3.44931	-4.22535	1148	2577
ACACCGGGTGTCCTCT-AdR3	Adult	HC	-2.7417	4.507	-3.87845	974	2195
ACACCGGTCACATAGC-AdR3	Adult	HC	-2.81951	3.38021	-3.72885	1275	3229
ACACCGGTCCCAAGTA-AdR3	Adult	HC	-4.5088	3.79192	-4.32475	574	1108
ACACCGGTCTGCTGTC-AdR3	Adult	HC	-3.1582	3.39121	-3.84785	664	1248
ACACTGAAGGACACCA-AdR3	Adult	HC	-3.13461	3.86143	-4.14067	1301	2994
ACAGCCGAGCGTGAGT-AdR3	Adult	HC	-4.46289	2.90661	-3.80921	750	1592
ACAGCCGAGGACATTA-AdR3	Adult	HC	-2.87061	5.24511	-4.34297	728	1460
ACAGCCGAGGCTAGAC-AdR3	Adult	HC	-2.6461	5.69489	-4.11697	765	1556
ACAGCCGCAGCTCGAC-AdR3	Adult	HC	-2.71556	3.82446	-3.80276	748	1407
ACAGCCGCAGGACGTA-AdR3	Adult	HC	-2.56478	5.9008	-3.97151	820	1788
ACAGCCGTCGTCTGCT-AdR3	Adult	HC	-4.04266	4.402	-4.48216	679	1473
ACAGCTAAGCCAGAAC-AdR3	Adult	HC	-2.4121	5.29241	-4.13507	721	1318
ACAGCTACAGCGTAAG-AdR3	Adult	HC	-2.94536	5.93461	-3.99165	653	1340
ACATACGAGGCATTGG-AdR3	Adult	HC	-3.85977	4.4839	-4.50534	773	1725
ACATACGCAACGCACC-AdR3	Adult	HC	-3.90982	3.65738	-2.93602	821	1531
ACATACGCATTATCTC-AdR3	Adult	HC	-2.93245	5.87966	-3.81557	758	1395
ACATACGCATTCCTCG-AdR3	Adult	HC	-2.76118	3.72468	-3.70475	869	1792
ACATACGGTCTGCAAT-AdR3	Adult	HC	-3.16436	5.69398	-4.1232	561	1009
ACATACGTCAGCGATT-AdR3	Adult	HC	-4.59854	3.3487	-4.20269	1030	2233
ACATCAGAGTGAAGAG-AdR3	Adult	HC	-2.82273	4.94464	-4.42607	925	2158
ACATCAGCAACCGCCA-AdR3	Adult	HC	-4.68393	3.39645	-4.26869	653	1279
ACATCAGCACGTGAGA-AdR3	Adult	HC	-3.57367	5.07571	-4.30985	740	1519
ACATGGTAGCCGGTAA-AdR3	Adult	HC	-2.87148	3.13961	-3.62959	1044	2007
ACATGGTGTTACCGAT-AdR3	Adult	HC	-4.48947	3.50505	-4.30652	760	1494
ACATGGTTCGGGAGTA-AdR3	Adult	HC	-2.9965	5.90687	-4.02176	611	1306
ACATGGTTCGTCTGAA-AdR3	Adult	HC	-2.66427	5.16046	-3.9379	712	1564
ACCCACTCACGGTAAG-AdR3	Adult	HC	-2.9982	5.80668	-4.3822	640	1345
ACCCACTTCAGTTTGG-AdR3	Adult	HC	-2.86198	3.59932	-3.55948	685	1361
ACCGTAAGTTACGGAG-AdR3	Adult	HC	-3.00398	3.49666	-3.88708	623	1245
ACCGTAAGTTTCCACC-AdR3	Adult	HC	-2.86999	4.4387	-3.95693	580	1120
ACCTTTAAGGCTATCT-AdR3	Adult	HC	-3.07572	5.79712	-4.02002	557	1025
ACCTTTAAGTCTCCTC-AdR3	Adult	HC	-3.88758	3.05447	-3.92257	1074	2411
ACCTTTACATGAGCGA-AdR3	Adult	HC	-3.39996	4.75694	-4.44675	1026	2362
ACGAGCCAGAGCAATT-AdR3	Adult	HC	-2.92161	5.34696	-4.24805	738	1522
ACGAGCCAGGAGTAGA-AdR3	Adult	HC	-4.28978	3.9112	-4.4372	899	2269
ACGAGCCTCAACTCTT-AdR3	Adult	HC	-3.1714	5.8017	-3.90135	687	1426
ACGAGCCTCCTTCAAT-AdR3	Adult	HC	-3.10096	5.6947	-4.21439	745	1415
ACGAGCCTCTCTGCTG-AdR3	Adult	HC	-4.05261	4.01957	-4.40153	729	1429
ACGAGGAGTCGTTGTA-AdR3	Adult	HC	-3.15182	5.94546	-4.01504	532	1053
ACGAGGATCACCATAG-AdR3	Adult	HC	-3.29886	5.68381	-4.08904	650	1247
ACGAGGATCCAGTATG-AdR3	Adult	HC	-3.02401	3.10297	-3.66917	958	2009
ACGATACGTCGACTGC-AdR3	Adult	HC	-2.70778	5.54717	-4.26933	820	1790
ACGATGTCACCAGTTA-AdR3	Adult	HC	-3.13472	5.05834	-4.50401	624	1253
ACGATGTGTAAATGTG-AdR3	Adult	HC	-2.82165	4.17543	-3.6435	536	1026
ACGATGTGTCCGCTGA-AdR3	Adult	HC	-2.90204	5.91306	-4.21991	603	1108
ACGCAGCCACCAGCAC-AdR3	Adult	HC	-4.60599	3.34598	-4.23481	872	1895
ACGCCAGAGCATGGCA-AdR3	Adult	HC	-4.19136	4.35209	-4.42312	713	1533
ACGCCAGGTTTGCATG-AdR3	Adult	HC	-3.30034	5.59739	-4.13522	536	1017
ACGCCGAAGGGTCTCC-AdR3	Adult	HC	-4.09386	4.14098	-4.43739	887	1870
ACGCCGACAGCGTTCG-AdR3	Adult	HC	-2.97467	5.953	-4.27894	588	1022
ACGCCGAGTTCGGGCT-AdR3	Adult	HC	-4.10777	3.54083	-4.2165	740	1409
ACGGCCACACTGAAGG-AdR3	Adult	HC	-2.95144	5.49711	-4.45368	874	1878
ACGGCCAGTTCAGTAC-AdR3	Adult	HC	-4.67154	3.51423	-4.36396	810	1663
ACGGGCTCACTGCCAG-AdR3	Adult	HC	-2.71795	5.56023	-4.09096	657	1452
ACGGGCTCATTCGACA-AdR3	Adult	HC	-3.732	4.83865	-4.3123	669	1489
ACGGGCTTCCAAATGC-AdR3	Adult	HC	-3.76607	4.66969	-4.49213	744	1529
ACGGGTCGTCGCGTGT-AdR3	Adult	HC	-2.85196	3.19033	-3.57264	614	1130
ACGTCAATCAAACGGG-AdR3	Adult	HC	-2.83742	4.03895	-4.02233	812	1627
ACTATCTCACATTTCT-AdR3	Adult	HC	-2.43197	5.25528	-4.21696	738	1523
ACTATCTGTATTCTCT-AdR3	Adult	HC	-2.86329	5.87863	-4.39455	644	1155
ACTGAGTTCCAGGGCT-AdR3	Adult	HC	-3.48525	4.91767	-4.39579	718	1479
ACTGAGTTCCGTTGTC-AdR3	Adult	HC	-3.68995	4.60914	-4.54162	744	1551
ACTGAGTTCGTTTAGG-AdR3	Adult	HC	-2.97314	5.25121	-4.32768	646	1132
ACTGAGTTCTCGCTTG-AdR3	Adult	HC	-3.10682	3.51345	-3.91035	777	1575
ACTGATGAGTAAGTAC-AdR3	Adult	HC	-4.59259	3.70831	-4.47289	575	1002
ACTGATGTCATGTAGC-AdR3	Adult	HC	-3.05677	6.021	-4.12201	624	1360
ACTGCTCCAATGGAGC-AdR3	Adult	HC	-3.1618	5.64879	-3.62197	544	1123
ACTGTCCCAATAGCGG-AdR3	Adult	HC	-3.89242	4.62537	-4.31027	682	1330
ACTGTCCTCTCATTCA-AdR3	Adult	HC	-2.46317	5.50537	-4.09422	699	1378
ACTTACTAGCCCAACC-AdR3	Adult	HC	-3.07565	3.90379	-4.08558	980	2282
ACTTACTAGCGTTTAC-AdR3	Adult	HC	-2.83494	2.9644	-3.26189	902	1915
ACTTACTCACACATGT-AdR3	Adult	HC	-3.06967	5.69562	-4.52359	629	1244
ACTTACTCACATTAGC-AdR3	Adult	HC	-2.80261	6.0031	-4.10508	662	1316
ACTTACTCAGCGTTCG-AdR3	Adult	HC	-2.79822	3.14947	-3.52572	739	1525
ACTTTCAAGTTAACGA-AdR3	Adult	HC	-4.09826	4.3415	-4.45619	840	1809
ACTTTCACATTGTGCA-AdR3	Adult	HC	-3.44959	5.42918	-4.17555	474	1004
ACTTTCAGTCAGATAA-AdR3	Adult	HC	-2.70431	5.89459	-3.8874	734	1590
AGAATAGAGAAGGTGA-AdR3	Adult	HC	-3.19559	5.00982	-4.23395	671	1319
AGAATAGGTGCAGGTA-AdR3	Adult	HC	-3.15509	5.29816	-4.23713	883	1990
AGACGTTCATACTCTT-AdR3	Adult	HC	-3.89971	3.82325	-4.25607	984	1881
AGAGCGAAGCGAAGGG-AdR3	Adult	HC	-2.7355	5.28588	-4.75022	623	1148
AGAGCTTAGGTTACCT-AdR3	Adult	HC	-2.63983	3.06607	-3.1406	1068	2438
AGAGCTTCAAAGCAAT-AdR3	Adult	HC	-4.64689	3.40225	-4.28558	737	1652
AGAGCTTCAATTGCTG-AdR3	Adult	HC	-2.82121	4.87205	-4.51829	1032	2163
AGAGCTTGTAGCCTAT-AdR3	Adult	HC	-2.92775	5.53904	-3.80234	562	1104
AGAGCTTGTCTCCACT-AdR3	Adult	HC	-3.67933	3.06905	-3.88496	827	1778
AGAGCTTGTGTGAATA-AdR3	Adult	HC	-3.1319	5.80849	-4.03756	532	1063
AGAGCTTTCATCGATG-AdR3	Adult	HC	-4.47464	3.75249	-4.27447	624	1185
AGAGTGGCATAGTAAG-AdR3	Adult	HC	-2.89635	5.81273	-4.21161	525	1055
AGAGTGGGTCCAGTGC-AdR3	Adult	HC	-3.53547	5.23392	-4.42541	625	1297
AGATCTGGTCTCCCTA-AdR3	Adult	HC	-3.04066	5.97418	-4.03901	613	1125
AGATCTGGTTGGTGGA-AdR3	Adult	HC	-3.29237	3.23403	-3.86058	1016	2214
AGATTGCCACCCATGG-AdR3	Adult	HC	-2.94962	5.06023	-4.21587	690	1259
AGATTGCGTATGCTTG-AdR3	Adult	HC	-2.84892	6.05817	-4.03019	612	1184
AGATTGCGTCTGCCAG-AdR3	Adult	HC	-2.85877	5.81584	-4.25023	603	1019
AGATTGCTCCACTCCA-AdR3	Adult	HC	-2.95137	6.01792	-4.04133	644	1237
AGATTGCTCGATAGAA-AdR3	Adult	HC	-4.64356	3.66359	-4.41504	754	1406
AGCAGCCAGCCGGTAA-AdR3	Adult	HC	-4.68337	3.34934	-4.21665	730	1513
AGCATACAGCCACGCT-AdR3	Adult	HC	-2.89729	5.69366	-3.96709	633	1341
AGCATACCACAGTCGC-AdR3	Adult	HC	-2.38185	5.34945	-4.34448	1057	2824
AGCATACGTCACACGC-AdR3	Adult	HC	-2.626	5.17334	-4.70515	1061	2122
AGCATACTCACCCGAG-AdR3	Adult	HC	-4.63347	3.47735	-4.30013	677	1441
AGCGGTCAGCCAACAG-AdR3	Adult	HC	-3.8895	4.45445	-4.45804	686	1377
AGCGGTCCATAAGACA-AdR3	Adult	HC	-3.30381	5.12422	-4.41143	519	1029
AGCGTATCATAGACTC-AdR3	Adult	HC	-2.99689	4.53996	-3.80541	734	1498
AGCGTATTCATGCATG-AdR3	Adult	HC	-2.77001	4.01506	-3.98254	1099	2361
AGCGTATTCGCGTTTC-AdR3	Adult	HC	-2.41962	5.41287	-4.22214	978	2179
AGCGTCGAGACGCAAC-AdR3	Adult	HC	-2.8786	5.94615	-4.06856	679	1474
AGCGTCGTCAAACCGT-AdR3	Adult	HC	-4.56806	3.32466	-4.13069	551	1072
AGCGTCGTCAGCGATT-AdR3	Adult	HC	-3.10209	4.47329	-4.27526	991	2281
AGCTCCTCACCCATTC-AdR3	Adult	HC	-2.75683	3.86318	-3.62056	895	1820
AGCTCCTCACCGAAAG-AdR3	Adult	HC	-3.29543	5.37584	-4.62077	653	1187
AGCTCCTGTTACGACT-AdR3	Adult	HC	-4.08797	3.49524	-4.17207	832	1612
AGCTCCTTCCCTAATT-AdR3	Adult	HC	-4.48536	3.4693	-4.26346	591	1237
AGCTCTCCACAAGCCC-AdR3	Adult	HC	-3.43823	3.36777	-3.95889	835	1868
AGCTCTCGTGCGAAAC-AdR3	Adult	HC	-3.05934	5.30044	-4.46428	912	2048
AGCTCTCGTGGGTCAA-AdR3	Adult	HC	-2.79944	3.31531	-3.64787	616	1035
AGCTCTCGTTGCCTCT-AdR3	Adult	HC	-3.33569	5.56941	-3.86058	634	1228
AGCTTGAAGGCGACAT-AdR3	Adult	HC	-2.59249	5.37474	-4.27198	833	1723
AGCTTGACATTGGGCC-AdR3	Adult	HC	-4.2245	3.88373	-4.40147	804	1529
AGGCCACCATCTACGA-AdR3	Adult	HC	-2.52585	5.78594	-4.01202	547	1019
AGGCCACTCCTTAATC-AdR3	Adult	HC	-4.37483	3.6902	-4.29331	598	1106
AGGGAGTCATTACGAC-AdR3	Adult	HC	-2.74623	5.17687	-4.3832	832	1862
AGGGATGAGCGTAGTG-AdR3	Adult	HC	-3.10217	4.5138	-4.25099	837	1585
AGGGATGCAAGTTCTG-AdR3	Adult	HC	-2.71473	3.54107	-3.63728	671	1223
AGGGTGACATCCTAGA-AdR3	Adult	HC	-3.15605	5.55848	-4.4683	711	1460
AGGGTGAGTCAGTGGA-AdR3	Adult	HC	-4.43552	3.88208	-4.40277	833	1861
AGGGTGAGTGTGAATA-AdR3	Adult	HC	-4.15841	4.0274	-4.46278	853	1713
AGGTCATAGGACCACA-AdR3	Adult	HC	-3.26925	5.76466	-4.06296	649	1280
AGGTCCGAGACGCTTT-AdR3	Adult	HC	-2.79208	4.11313	-4.05425	739	1475
AGGTCCGGTTGTCTTT-AdR3	Adult	HC	-2.70468	3.3299	-3.59592	951	1801
AGTAGTCAGGTGTGGT-AdR3	Adult	HC	-2.94839	5.22164	-4.34567	919	2121
AGTAGTCTCAGGATCT-AdR3	Adult	HC	-4.08582	3.41764	-4.14775	1192	2921
AGTCTTTCAACACGCC-AdR3	Adult	HC	-3.10491	5.24675	-4.5508	1124	2943
AGTCTTTGTACGACCC-AdR3	Adult	HC	-2.97293	5.48296	-4.47797	599	1089
AGTCTTTGTGCGATAG-AdR3	Adult	HC	-3.44737	3.11646	-3.76936	903	1887
AGTGAGGCAAGTTGTC-AdR3	Adult	HC	-3.4905	5.05394	-4.43216	745	1649
AGTGAGGCAGGACGTA-AdR3	Adult	HC	-2.44145	5.81722	-4.14996	697	1346
AGTGGGATCGACGGAA-AdR3	Adult	HC	-3.15796	3.60012	-3.94196	671	1205
AGTGGGATCGTCGTTC-AdR3	Adult	HC	-2.93482	5.44017	-3.94382	853	1800
AGTGTCATCTGATTCT-AdR3	Adult	HC	-3.03085	5.07511	-4.62333	765	1610
AGTGTCATCTTGGGTA-AdR3	Adult	HC	-2.78519	5.93414	-4.05302	551	1034
ATAACGCTCGGCGCAT-AdR3	Adult	HC	-2.69281	5.74728	-4.04995	750	1509
ATAAGAGCAGCTCGCA-AdR3	Adult	HC	-2.60953	5.80087	-4.17958	691	1406
ATAAGAGGTGTGTGCC-AdR3	Adult	HC	-4.57047	3.32574	-4.18933	630	1169
ATAGACCTCGTGGTCG-AdR3	Adult	HC	-3.55052	4.6663	-4.41175	743	1410
ATCACGAAGAATCTCC-AdR3	Adult	HC	-2.80259	3.02062	-3.38421	1049	2288
ATCACGAAGTCAAGGC-AdR3	Adult	HC	-3.69846	5.19888	-4.30967	582	1153
ATCATGGGTAAGGATT-AdR3	Adult	HC	-2.94736	5.26828	-4.27441	585	1131
ATCATGGGTCTCTCGT-AdR3	Adult	HC	-3.11725	4.95891	-4.39382	887	2072
ATCCACCTCGCGTTTC-AdR3	Adult	HC	-2.44136	4.43849	-3.93583	813	1638
ATCCGAAAGCTGCGAA-AdR3	Adult	HC	-2.93366	4.74591	-4.24278	961	2198
ATCCGAAAGCTGTTCA-AdR3	Adult	HC	-2.76098	3.71772	-3.85365	755	1482
ATCCGAAAGTGGGTTG-AdR3	Adult	HC	-3.57405	5.07031	-4.29039	660	1277
ATCCGAACAACCGCCA-AdR3	Adult	HC	-2.99027	5.23083	-4.22641	840	1855
ATCCGAACATACTACG-AdR3	Adult	HC	-2.46803	5.43044	-4.25286	754	1508
ATCGAGTAGAGTACCG-AdR3	Adult	HC	-2.86043	5.83851	-3.8372	619	1344
ATCGAGTAGTAGGCCA-AdR3	Adult	HC	-4.39536	3.81761	-4.38317	951	2278
ATCTACTAGTTCCACA-AdR3	Adult	HC	-4.04163	4.29589	-4.25404	750	1432
ATCTACTGTACAAGTA-AdR3	Adult	HC	-4.01912	4.68463	-4.40555	637	1286
ATCTGCCTCATCATTC-AdR3	Adult	HC	-2.52025	5.34946	-3.98417	693	1456
ATGAGGGAGCCCTAAT-AdR3	Adult	HC	-4.24767	4.32661	-4.42048	560	1040
ATGAGGGCACAGCCCA-AdR3	Adult	HC	-3.71649	4.6144	-4.4865	905	1934
ATGAGGGCAGGCTCAC-AdR3	Adult	HC	-2.58535	5.57026	-3.92188	950	2074
ATGAGGGGTGATGATA-AdR3	Adult	HC	-3.14288	5.18639	-4.56557	603	1194
ATGAGGGGTTAAAGAC-AdR3	Adult	HC	-2.79938	5.43645	-4.53742	660	1239
ATGCGATCAGATGAGC-AdR3	Adult	HC	-4.40383	3.98	-4.41675	688	1439
ATGCGATCATAACCTG-AdR3	Adult	HC	-4.15153	4.10102	-4.43791	793	1662
ATGCGATGTCAATACC-AdR3	Adult	HC	-2.26799	5.3502	-4.26422	1064	2449
ATGCGATGTGCTAGCC-AdR3	Adult	HC	-3.33627	5.49323	-4.16123	580	1215
ATGGGAGGTAGCCTAT-AdR3	Adult	HC	-4.17451	4.43858	-4.43578	585	1038
ATGGGAGGTGATGATA-AdR3	Adult	HC	-2.68616	5.64035	-4.38412	757	1395
ATGTGTGGTAGGGACT-AdR3	Adult	HC	-4.71259	3.38713	-4.23165	585	1159
ATGTGTGGTCTAGCGC-AdR3	Adult	HC	-2.91236	5.46911	-4.2638	777	1536
ATGTGTGTCGTAGGAG-AdR3	Adult	HC	-2.92189	5.7481	-4.19643	723	1462
ATTACTCCACCTTGTC-AdR3	Adult	HC	-3.58922	5.12996	-4.46099	545	1105
ATTACTCGTCAACATC-AdR3	Adult	HC	-2.8591	5.9145	-3.92313	663	1368
ATTATCCTCGCTTAGA-AdR3	Adult	HC	-4.263	4.2939	-4.33982	745	1564
ATTCTACAGTGTCCCG-AdR3	Adult	HC	-2.68182	5.9936	-3.99118	537	1097
ATTCTACGTCTCCCTA-AdR3	Adult	HC	-2.76986	3.2372	-3.62648	1037	2454
ATTGGACAGTAGTGCG-AdR3	Adult	HC	-2.84596	5.94051	-4.39279	606	1154
ATTGGACCAAGCCGCT-AdR3	Adult	HC	-4.6965	3.51703	-4.35236	643	1501
ATTGGACGTAGAGTGC-AdR3	Adult	HC	-2.9597	4.51443	-4.0772	665	1175
ATTGGACGTCCCGACA-AdR3	Adult	HC	-3.23202	5.70395	-4.20968	572	1182
ATTGGACTCTGCGGCA-AdR3	Adult	HC	-3.52758	4.95584	-4.07183	581	1079
ATTGGTGAGAAGGACA-AdR3	Adult	HC	-3.17701	5.86051	-4.33791	542	1102
ATTGGTGAGTGTGGCA-AdR3	Adult	HC	-3.26241	5.7007	-3.94496	665	1472
ATTGGTGGTACAGCAG-AdR3	Adult	HC	-4.04588	3.16087	-3.99814	711	1455
ATTTCTGCACACCGCA-AdR3	Adult	HC	-2.92388	3.85116	-3.85305	558	1002
ATTTCTGGTTTGGCGC-AdR3	Adult	HC	-2.6038	5.27535	-4.29752	826	1919
CAACCAAAGACTCGGA-AdR3	Adult	HC	-3.11073	5.63605	-4.11788	588	1190
CAACCAAAGCTGAACG-AdR3	Adult	HC	-2.86559	3.66044	-3.63328	676	1213
CAACCTCCAGTAGAGC-AdR3	Adult	HC	-2.72249	5.67667	-4.54948	771	1494
CAACCTCTCAGTGCAT-AdR3	Adult	HC	-3.31361	5.83012	-3.99041	534	1048
CAACCTCTCTTGCATT-AdR3	Adult	HC	-2.55524	3.61314	-3.44976	774	1526
CAACTAGAGCACACAG-AdR3	Adult	HC	-3.7056	4.58663	-4.42129	726	1392
CAAGAAAAGAATAGGG-AdR3	Adult	HC	-2.94331	5.51176	-4.16862	697	1300
CAAGAAAGTATCGCAT-AdR3	Adult	HC	-3.53314	5.48266	-4.31933	516	1142
CAAGAAAGTGTCGCTG-AdR3	Adult	HC	-4.50826	3.31853	-3.98559	1110	2486
CAAGAAATCGGACAAG-AdR3	Adult	HC	-3.15766	5.77226	-4.5017	643	1189
CAAGATCAGTTCGCGC-AdR3	Adult	HC	-2.74952	3.89257	-3.92001	775	1549
CAAGATCGTATATGAG-AdR3	Adult	HC	-3.43674	5.30747	-4.42416	641	1218
CAAGTTGCACCCTATC-AdR3	Adult	HC	-3.44705	3.38229	-3.96482	1305	3299
CAAGTTGTCGTCTGCT-AdR3	Adult	HC	-2.59054	5.05729	-4.25461	1089	2682
CACAAACAGCCACTAT-AdR3	Adult	HC	-2.77073	5.28788	-4.33634	713	1543
CACAAACAGTTCCACA-AdR3	Adult	HC	-2.91918	5.16739	-4.57341	649	1292
CACAAACCAGCCTTGG-AdR3	Adult	HC	-2.61431	5.28227	-4.26591	793	1623
CACAAACGTCGTGGCT-AdR3	Adult	HC	-2.29449	5.51263	-4.01168	642	1357
CACAAACTCAGCTTAG-AdR3	Adult	HC	-2.97967	3.33473	-3.79379	1291	3231
CACACAAAGCGATAGC-AdR3	Adult	HC	-4.07489	4.03498	-4.3798	934	2031
CACACAAAGGGTGTTG-AdR3	Adult	HC	-2.58191	5.63067	-4.39236	665	1246
CACACAACATTGGTAC-AdR3	Adult	HC	-3.44539	5.23311	-4.20983	584	1096
CACACAAGTCAAACTC-AdR3	Adult	HC	-3.58155	5.05947	-4.34362	606	1067
CACACCTCAAGAAAGG-AdR3	Adult	HC	-3.22485	4.7971	-4.4066	717	1510
CACACCTTCTCCAACC-AdR3	Adult	HC	-3.28606	3.57333	-3.99579	1088	2511
CACACTCAGAGAGCTC-AdR3	Adult	HC	-2.65064	5.38315	-4.15895	723	1396
CACACTCAGTCCGGTC-AdR3	Adult	HC	-4.2244	4.36093	-4.47774	624	1148
CACACTCCAGCATACT-AdR3	Adult	HC	-3.33996	3.57597	-4.03269	816	1728
CACACTCGTCCGAAGA-AdR3	Adult	HC	-2.41239	5.42693	-4.10971	909	2168
CACACTCTCACTGGGC-AdR3	Adult	HC	-3.04771	5.21634	-4.53398	709	1414
CACAGGCAGAATGTTG-AdR3	Adult	HC	-2.56163	5.14177	-4.10251	806	1691
CACAGGCAGATCACGG-AdR3	Adult	HC	-2.88804	3.88939	-4.0412	841	1645
CACAGGCAGATGTAAC-AdR3	Adult	HC	-4.565	3.64194	-4.34457	560	1077
CACAGTAAGCCAACAG-AdR3	Adult	HC	-3.55256	5.09116	-4.50652	755	1588
CACAGTACAAGTTGTC-AdR3	Adult	HC	-3.09776	5.13522	-4.66204	624	1203
CACAGTACATGACGGA-AdR3	Adult	HC	-2.73724	5.91569	-4.09782	629	1244
CACAGTATCACTATTC-AdR3	Adult	HC	-3.08828	5.06702	-4.34807	741	1343
CACATAGCAAACTGTC-AdR3	Adult	HC	-2.84786	5.92366	-4.38002	570	1112
CACATAGGTACGACCC-AdR3	Adult	HC	-2.87714	4.24386	-3.86891	750	1598
CACATAGGTTACCGAT-AdR3	Adult	HC	-2.69651	3.54156	-3.68029	683	1315
CACATTTTCTATGTGG-AdR3	Adult	HC	-3.94373	4.60098	-4.42869	802	1592
CACCACTAGGCGATAC-AdR3	Adult	HC	-2.8721	5.95775	-4.17415	588	1043
CACCACTAGTGGTAAT-AdR3	Adult	HC	-2.92274	5.11695	-4.50039	823	1880
CACCACTTCTGGCGTG-AdR3	Adult	HC	-2.43627	5.92475	-4.15167	707	1351
CACCAGGCAAACAACA-AdR3	Adult	HC	-3.27716	4.83616	-4.17132	1028	2378
CACCAGGCACGAAAGC-AdR3	Adult	HC	-4.47878	3.76979	-4.44415	817	1709
CACCTTGAGCTCTCGG-AdR3	Adult	HC	-3.148	4.42054	-4.27856	1186	2730
CACTCCATCTACCAGA-AdR3	Adult	HC	-2.78716	5.6858	-3.92039	642	1281
CAGAATCGTTCAGGCC-AdR3	Adult	HC	-3.92466	3.85609	-4.30253	780	1617
CAGAGAGAGAATTCCC-AdR3	Adult	HC	-2.96524	3.02549	-3.48126	1103	2699
CAGAGAGCACCGCTAG-AdR3	Adult	HC	-2.7162	5.52503	-4.14052	681	1456
CAGAGAGCAGTGGGAT-AdR3	Adult	HC	-3.04982	5.49901	-4.47205	764	1725
CAGATCACAAGTAATG-AdR3	Adult	HC	-4.21984	4.28979	-4.42089	783	1591
CAGATCACACCGATAT-AdR3	Adult	HC	-3.00886	5.4498	-4.46037	591	1123
CAGATCATCGACAGCC-AdR3	Adult	HC	-3.24058	5.63707	-4.36936	671	1366
CAGCAGCAGTGAACAT-AdR3	Adult	HC	-3.33303	5.60052	-4.20108	594	1021
CAGCAGCCACATAACC-AdR3	Adult	HC	-3.13985	5.51076	-4.09159	591	1085
CAGCAGCGTCCGAACC-AdR3	Adult	HC	-2.23884	5.52214	-3.86123	691	1400
CAGCAGCTCACGACTA-AdR3	Adult	HC	-4.62585	3.38997	-3.73767	741	1458
CAGCAGCTCATGCATG-AdR3	Adult	HC	-2.35514	5.29879	-4.2799	864	1787
CAGCATAGTATAGTAG-AdR3	Adult	HC	-3.31171	5.69069	-4.15113	589	1114
CAGCATATCAACACTG-AdR3	Adult	HC	-3.28136	3.59575	-3.96345	1119	2575
CAGCCGAGTCCGAACC-AdR3	Adult	HC	-2.56065	5.04141	-4.38053	1053	2733
CAGCCGATCACATGCA-AdR3	Adult	HC	-2.6308	5.28057	-4.24315	604	1252
CAGCCGATCATGCAAC-AdR3	Adult	HC	-3.13909	4.75446	-4.3946	1087	2394
CAGCGACCAGTGAGTG-AdR3	Adult	HC	-4.13847	4.44051	-4.45298	673	1226
CAGCGACGTGAGGGTT-AdR3	Adult	HC	-2.84505	5.02789	-4.34914	728	1488
CAGCGACTCATCTGCC-AdR3	Adult	HC	-2.65677	5.42261	-4.39648	770	1484
CAGCTAACAAACAACA-AdR3	Adult	HC	-2.88358	5.31118	-4.60946	648	1265
CAGCTAACATGTTGAC-AdR3	Adult	HC	-4.19591	3.83858	-4.34117	914	1979
CAGCTAAGTCGCCATG-AdR3	Adult	HC	-2.89545	5.64344	-3.9134	731	1596
CAGCTAATCACCCTCA-AdR3	Adult	HC	-2.92098	5.63966	-4.46963	548	1017
CAGCTAATCATGTAGC-AdR3	Adult	HC	-2.65171	3.89148	-3.77283	1014	2172
CAGCTAATCGCTGATA-AdR3	Adult	HC	-2.9323	5.37326	-4.25604	752	1823
CAGCTGGAGTTACGGG-AdR3	Adult	HC	-2.45362	5.36909	-4.38394	629	1233
CAGCTGGTCATGTCTT-AdR3	Adult	HC	-2.7195	5.37052	-4.35711	847	1965
CAGCTGGTCTTTAGGG-AdR3	Adult	HC	-2.9778	5.82905	-4.1264	608	1251
CAGTAACAGTCGAGTG-AdR3	Adult	HC	-3.05575	4.88385	-4.24814	745	1399
CAGTAACCAGATTGCT-AdR3	Adult	HC	-2.6239	5.13915	-4.38069	936	2120
CAGTAACCAGCGTAAG-AdR3	Adult	HC	-3.21819	5.90685	-4.45461	637	1341
CAGTAACCAGTAGAGC-AdR3	Adult	HC	-3.09151	4.98167	-4.41158	612	1122
CAGTCCTGTACTCGCG-AdR3	Adult	HC	-2.76604	4.24319	-3.98219	817	1704
CAGTCCTGTGAGTGAC-AdR3	Adult	HC	-2.91521	3.71457	-3.83804	995	2248
CATATGGAGCTAGTGG-AdR3	Adult	HC	-4.68004	3.30008	-4.18364	755	1463
CATATGGCACTTCTGC-AdR3	Adult	HC	-3.09432	5.75594	-3.96043	635	1286
CATATGGCAGACTCGC-AdR3	Adult	HC	-3.61441	4.70519	-4.43934	768	1673
CATATGGTCCCTCTTT-AdR3	Adult	HC	-2.52369	5.56862	-3.95033	827	1743
CATATGGTCTGGTATG-AdR3	Adult	HC	-2.94628	4.92134	-4.45251	849	1885
CATATTCAGTTACCCA-AdR3	Adult	HC	-4.16833	4.37878	-4.33755	590	1183
CATCAAGGTGCAACTT-AdR3	Adult	HC	-1.98209	5.36771	-4.20106	1042	2358
CATCAGAAGGGCTCTC-AdR3	Adult	HC	-4.28415	4.2718	-4.43388	806	1716
CATCCACAGTTCGCAT-AdR3	Adult	HC	-3.04694	5.47644	-4.56311	805	1675
CATCCACCACAGACAG-AdR3	Adult	HC	-3.02108	5.96208	-3.95668	638	1330
CATCCACCAGTATCTG-AdR3	Adult	HC	-2.46884	5.49038	-4.00656	746	1573
CATCCACGTTTGTGTG-AdR3	Adult	HC	-4.52402	3.29879	-4.17716	834	1646
CATCGAAAGAATTGTG-AdR3	Adult	HC	-3.74177	4.15	-4.05029	1133	2692
CATCGAATCATGTCTT-AdR3	Adult	HC	-3.38675	4.79549	-4.49322	863	1804
CATCGAATCTGTCTAT-AdR3	Adult	HC	-2.87679	5.81653	-3.82593	572	1043
CATCGGGAGAGAGCTC-AdR3	Adult	HC	-2.73	3.80744	-3.88493	866	1659
CATCGGGCACATAACC-AdR3	Adult	HC	-3.5064	4.55183	-4.42797	914	1969
CATCGGGCAGTTCCCT-AdR3	Adult	HC	-2.97634	5.82258	-3.92436	561	1228
CATCGGGCATTTGCTT-AdR3	Adult	HC	-3.05924	5.18522	-4.36954	1029	2622
CATCGGGTCCTGCCAT-AdR3	Adult	HC	-3.22662	4.24716	-4.22032	1090	2464
CATCGGGTCGTGGACC-AdR3	Adult	HC	-2.59228	5.63935	-4.07391	622	1193
CATCGGGTCTCGCTTG-AdR3	Adult	HC	-2.44128	5.64387	-3.89895	703	1562
CATGACATCACATACG-AdR3	Adult	HC	-4.67283	3.41863	-4.22036	568	1154
CATGCCTAGTGCGTGA-AdR3	Adult	HC	-2.71954	5.30929	-4.74324	587	1005
CATGCCTCACTATCTT-AdR3	Adult	HC	-2.7981	5.33629	-4.24952	955	2875
CATGCCTCAGCTGTTA-AdR3	Adult	HC	-4.34139	3.90675	-4.41147	1135	2779
CATGCCTTCGGAATCT-AdR3	Adult	HC	-3.96186	4.09029	-4.24913	885	1815
CATGGCGAGGATTCGG-AdR3	Adult	HC	-2.74602	5.04092	-4.4315	1045	2566
CATGGCGAGGTCATCT-AdR3	Adult	HC	-3.19245	3.30163	-3.842	1109	2500
CATGGCGCACAGATTC-AdR3	Adult	HC	-4.24193	4.27486	-4.32228	524	1052
CATGGCGTCACTTATC-AdR3	Adult	HC	-3.9485	3.91294	-4.2606	2001	6537
CATGGCGTCCCTAACC-AdR3	Adult	HC	-3.4543	4.99568	-4.18764	692	1566
CATTATCAGTACGTAA-AdR3	Adult	HC	-3.11658	5.98327	-3.95401	485	1114
CATTATCCATCGACGC-AdR3	Adult	HC	-2.63857	5.27193	-4.38257	913	1959
CATTCGCTCTGTCTCG-AdR3	Adult	HC	-2.76428	5.35627	-4.09277	563	1074
CCAATCCCATGGGACA-AdR3	Adult	HC	-3.46015	4.9011	-4.27304	737	1840
CCACCTAAGTCTCGGC-AdR3	Adult	HC	-4.67415	3.35026	-4.22076	785	1767
CCACCTAAGTTAACGA-AdR3	Adult	HC	-2.96116	4.83505	-3.75252	668	1278
CCACCTACAGAAGCAC-AdR3	Adult	HC	-2.51137	5.58097	-4.08371	645	1228
CCACCTAGTTCAACCA-AdR3	Adult	HC	-4.52679	3.73629	-4.32688	655	1211
CCACGGAAGGCTAGCA-AdR3	Adult	HC	-3.27986	3.80952	-4.02868	1020	2286
CCACGGACAACTTGAC-AdR3	Adult	HC	-2.71517	5.5044	-3.7801	595	1198
CCACGGATCCCAAGAT-AdR3	Adult	HC	-2.85944	4.00891	-3.85918	934	2045
CCACGGATCGCGATCG-AdR3	Adult	HC	-4.20017	3.76493	-4.29833	940	1927
CCACTACCACCTCGGA-AdR3	Adult	HC	-2.66611	5.30376	-4.05868	878	1862
CCACTACGTAAGGATT-AdR3	Adult	HC	-2.98101	5.40567	-4.19516	660	1332
CCACTACGTCTAAACC-AdR3	Adult	HC	-2.63605	5.73461	-4.17894	630	1265
CCACTACTCCGTCATC-AdR3	Adult	HC	-2.442	5.45017	-4.35971	736	1463
CCACTACTCGCAAGCC-AdR3	Adult	HC	-2.80002	3.77688	-3.82112	517	1021
CCAGCGAAGCCACCTG-AdR3	Adult	HC	-3.00081	5.25795	-4.38939	1027	2410
CCAGCGAAGGGAGTAA-AdR3	Adult	HC	-2.79636	4.02597	-3.64817	782	1683
CCATGTCAGAAACCTA-AdR3	Adult	HC	-3.98599	3.96332	-4.29631	1315	3178
CCATGTCAGGCGATAC-AdR3	Adult	HC	-3.27125	3.47833	-3.9716	714	1376
CCATGTCAGGTGACCA-AdR3	Adult	HC	-3.11783	3.65617	-3.92783	1071	2600
CCATGTCCAAAGTCAA-AdR3	Adult	HC	-2.91139	5.90512	-4.22478	695	1522
CCATTCGAGCGTTGCC-AdR3	Adult	HC	-2.52744	5.77725	-4.12044	630	1298
CCATTCGTCGGTTAAC-AdR3	Adult	HC	-2.53285	5.7254	-3.98483	574	1113
CCCAATCAGGATATAC-AdR3	Adult	HC	-4.77105	3.06711	-3.99163	651	1267
CCCAATCGTACCGAGA-AdR3	Adult	HC	-3.05549	4.95565	-4.50969	1003	1906
CCCAATCGTACTTGAC-AdR3	Adult	HC	-2.89698	4.31133	-3.66176	794	1654
CCCAATCTCCAACCAA-AdR3	Adult	HC	-2.79908	5.2062	-4.60489	806	1451
CCCAATCTCTCATTCA-AdR3	Adult	HC	-2.94596	5.25657	-4.39119	588	1048
CCCAGTTGTCGAACAG-AdR3	Adult	HC	-2.83762	4.01324	-3.93958	783	1632
CCCAGTTGTTCGCTAA-AdR3	Adult	HC	-3.31925	5.59473	-4.37123	637	1191
CCCAGTTTCGCGTTTC-AdR3	Adult	HC	-2.57116	5.75036	-4.32943	614	1138
CCCATACCAGACAGGT-AdR3	Adult	HC	-4.54103	3.44167	-4.28464	742	1324
CCCATACTCCTGCTTG-AdR3	Adult	HC	-2.75289	5.34479	-4.26593	844	1968
CCCTCCTGTCAGAGGT-AdR3	Adult	HC	-4.38105	3.8916	-4.33087	951	2240
CCCTCCTGTCCATGAT-AdR3	Adult	HC	-2.73967	5.73081	-4.10009	590	1185
CCGGGATAGGACAGCT-AdR3	Adult	HC	-2.37833	5.25216	-4.25652	1051	2577
CCGGGATAGTGACATA-AdR3	Adult	HC	-3.78994	4.83186	-4.28193	566	1001
CCGGGATCAAGTCTAC-AdR3	Adult	HC	-2.78528	5.72051	-4.10645	556	1081
CCGGGATCAGGCTCAC-AdR3	Adult	HC	-2.5887	4.90481	-4.17151	602	1151
CCGGGATGTGGGTATG-AdR3	Adult	HC	-3.49807	4.98513	-4.37971	580	1253
CCGTACTAGGCAGGTT-AdR3	Adult	HC	-3.55802	5.26138	-4.44237	597	1219
CCGTACTAGTACATGA-AdR3	Adult	HC	-3.44449	5.34558	-4.50532	588	1082
CCGTACTGTCCCGACA-AdR3	Adult	HC	-2.88466	4.91838	-4.1925	630	1203
CCGTACTTCAGCTCGG-AdR3	Adult	HC	-2.48825	5.42391	-4.44403	638	1129
CCGTACTTCGGCCGAT-AdR3	Adult	HC	-2.94845	5.93579	-4.0688	624	1217
CCGTACTTCGTCACGG-AdR3	Adult	HC	-2.786	3.92687	-4.01014	893	1780
CCGTGGAAGACGCTTT-AdR3	Adult	HC	-2.83399	5.87882	-4.3644	619	1243
CCGTGGATCAACCAAC-AdR3	Adult	HC	-2.66854	4.32723	-3.93135	863	1942
CCGTGGATCTCTTATG-AdR3	Adult	HC	-2.6945	5.52982	-4.05483	798	1825
CCGTTCAAGTTATCGC-AdR3	Adult	HC	-3.39838	3.32336	-3.9276	683	1311
CCGTTCACAACCGCCA-AdR3	Adult	HC	-3.42632	4.81904	-4.43779	1099	2562
CCGTTCACATAGTAAG-AdR3	Adult	HC	-2.80617	5.7733	-4.20642	740	1618
CCGTTCAGTTCAGACT-AdR3	Adult	HC	-2.91016	3.88205	-3.47451	1076	2248
CCGTTCATCCTAAGTG-AdR3	Adult	HC	-3.57076	4.51896	-3.94669	1140	2660
CCTACACAGGAGCGAG-AdR3	Adult	HC	-2.89529	5.09933	-4.16519	608	1166
CCTACACTCCACTGGG-AdR3	Adult	HC	-2.44881	5.23254	-4.31051	805	1752
CCTACACTCGATAGAA-AdR3	Adult	HC	-2.68881	5.60497	-4.3028	720	1337
CCTACCATCCACTCCA-AdR3	Adult	HC	-2.52905	5.44684	-4.28471	813	1773
CCTAGCTAGGACATTA-AdR3	Adult	HC	-2.613	3.99491	-3.77366	830	1657
CCTATTACAAGACACG-AdR3	Adult	HC	-2.50602	5.35599	-4.39051	686	1489
CCTATTAGTCGCTTTC-AdR3	Adult	HC	-3.57947	5.11645	-4.21808	590	1180
CCTCAGTAGCAAATCA-AdR3	Adult	HC	-2.7496	5.38335	-3.82386	668	1317
CCTCAGTCAATGTTGC-AdR3	Adult	HC	-2.95424	5.8233	-4.27214	641	1100
CCTCAGTGTAGCTCCG-AdR3	Adult	HC	-2.83188	5.70783	-4.4914	546	1016
CCTCAGTTCTTCGGTC-AdR3	Adult	HC	-4.59907	3.31638	-4.17261	1099	2783
CCTCTGAGTTACCGAT-AdR3	Adult	HC	-2.54793	4.01328	-3.91578	1011	1868
CCTCTGATCAAAGTAG-AdR3	Adult	HC	-2.44588	5.3181	-4.30007	714	1451
CCTTACGAGAAGCCCA-AdR3	Adult	HC	-2.73335	5.75523	-3.91738	636	1313
CCTTACGCATGAACCT-AdR3	Adult	HC	-3.04619	2.99143	-3.57401	1451	3592
CCTTACGTCCTCAACC-AdR3	Adult	HC	-2.4081	5.48342	-4.3179	908	1847
CCTTACGTCGGCGGTT-AdR3	Adult	HC	-3.94359	4.46369	-4.49868	941	2108
CCTTCCCAGGGCTTCC-AdR3	Adult	HC	-2.74109	3.28472	-3.60165	1206	2862
CCTTCCCAGTGAACGC-AdR3	Adult	HC	-2.86283	3.81186	-3.9049	730	1398
CCTTCCCGTTCAACCA-AdR3	Adult	HC	-3.15099	5.80616	-4.38787	562	1049
CCTTCCCTCTGTCAAG-AdR3	Adult	HC	-3.34176	3.8654	-4.1162	961	2145
CCTTCGACACGAGGTA-AdR3	Adult	HC	-4.76568	2.93832	-3.87608	617	1537
CCTTCGAGTTCTGTTT-AdR3	Adult	HC	-3.73062	3.23255	-3.85807	1002	2201
CCTTCGATCCAGATCA-AdR3	Adult	HC	-4.10549	3.05433	-3.98609	925	2011
CCTTTCTTCTCTAGGA-AdR3	Adult	HC	-3.50079	5.28662	-4.25327	588	1033
CGAATGTGTTACGGAG-AdR3	Adult	HC	-2.78665	5.19491	-4.26468	848	1962
CGACCTTTCGGAGGTA-AdR3	Adult	HC	-2.1473	5.43717	-3.82696	677	1269
CGAGAAGCACCAACCG-AdR3	Adult	HC	-3.17367	5.74564	-3.84036	567	1055
CGAGAAGCACCAGCAC-AdR3	Adult	HC	-3.25512	3.9645	-4.16091	1026	2119
CGAGAAGCAGTATAAG-AdR3	Adult	HC	-2.69058	4.067	-3.90778	846	1704
CGAGAAGGTCGTGGCT-AdR3	Adult	HC	-3.70238	5.24769	-4.3843	591	1137
CGAGAAGGTCTAGCCG-AdR3	Adult	HC	-2.77488	5.57426	-4.67654	598	1081
CGAGAAGTCTGTACGA-AdR3	Adult	HC	-3.06391	5.8176	-4.03016	588	1174
CGAGCACCATGATCCA-AdR3	Adult	HC	-2.98671	5.8752	-4.34729	686	1580
CGAGCACTCCGAATGT-AdR3	Adult	HC	-2.99262	5.74467	-4.30942	555	1005
CGAGCCAAGGGCTTCC-AdR3	Adult	HC	-3.04642	5.84159	-4.19237	615	1116
CGAGCCAGTGTCTGAT-AdR3	Adult	HC	-2.68791	3.7646	-3.92634	951	1982
CGATCGGAGACCTTTG-AdR3	Adult	HC	-3.63519	5.15533	-4.40582	706	1365
CGATCGGAGCTGAACG-AdR3	Adult	HC	-3.31862	5.5723	-4.12143	554	1060
CGATCGGTCCACGTGG-AdR3	Adult	HC	-2.8424	4.04528	-4.02243	859	1735
CGATGGCCATATACGC-AdR3	Adult	HC	-2.48093	5.77732	-4.03004	752	1691
CGATGTAAGCCACGCT-AdR3	Adult	HC	-3.9005	2.88805	-3.83178	1091	2537
CGATGTAAGGCAGTCA-AdR3	Adult	HC	-3.01976	4.74156	-4.30667	983	2161
CGATGTAGTGCGATAG-AdR3	Adult	HC	-2.6838	5.45963	-4.3078	766	1632
CGATGTATCCTTCAAT-AdR3	Adult	HC	-3.72943	4.64488	-4.47324	824	1822
CGATGTATCTCAAGTG-AdR3	Adult	HC	-2.997	3.3887	-3.83126	1157	2521
CGATTGAAGACTGGGT-AdR3	Adult	HC	-3.07797	5.7439	-4.20913	844	1950
CGATTGACAAGCCTAT-AdR3	Adult	HC	-2.64037	4.05052	-3.97698	1248	2646
CGCCAAGGTCTGATCA-AdR3	Adult	HC	-4.12815	4.16222	-4.45311	846	1767
CGCGGTACAATGACCT-AdR3	Adult	HC	-3.10466	3.73616	-4.02516	1340	3294
CGCGGTATCACTGGGC-AdR3	Adult	HC	-3.22442	4.34501	-4.15683	873	1873
CGCGGTATCCCTTGTG-AdR3	Adult	HC	-2.68883	5.52234	-4.52754	566	1041
CGCGTTTAGGGATCTG-AdR3	Adult	HC	-2.77959	4.05535	-4.04143	959	2268
CGCGTTTTCCATGAAC-AdR3	Adult	HC	-2.93136	4.05617	-3.91165	785	1466
CGCTATCAGCTTATCG-AdR3	Adult	HC	-2.63496	5.32827	-4.23547	714	1590
CGCTATCCACAGCGTC-AdR3	Adult	HC	-4.2333	4.23187	-4.22209	546	1048
CGCTATCCATTACGAC-AdR3	Adult	HC	-2.50554	5.84608	-4.26551	685	1357
CGCTATCTCACAGGCC-AdR3	Adult	HC	-2.81243	5.56759	-3.81048	586	1112
CGCTATCTCGTTTGCC-AdR3	Adult	HC	-2.8353	5.51138	-4.03722	702	1387
CGCTGGAAGTACTTGC-AdR3	Adult	HC	-4.27298	4.25872	-4.39821	550	1091
CGCTGGATCTACCTGC-AdR3	Adult	HC	-4.24964	4.05699	-4.45869	870	1808
CGCTGGATCTGCAGTA-AdR3	Adult	HC	-2.88445	3.22946	-3.62751	939	1833
CGCTTCAAGTGGAGTC-AdR3	Adult	HC	-4.71057	3.25476	-4.03664	523	1080
CGCTTCATCTGAGTGT-AdR3	Adult	HC	-4.54769	3.41835	-4.25228	1020	2222
CGGACGTTCGTAGGAG-AdR3	Adult	HC	-2.69048	3.9657	-3.89143	904	2025
CGGACGTTCTCACATT-AdR3	Adult	HC	-4.51476	3.77338	-4.27319	755	1587
CGGACGTTCTTAGCCC-AdR3	Adult	HC	-2.69901	5.02954	-4.12741	807	1887
CGGACTGAGTGAAGTT-AdR3	Adult	HC	-3.22285	5.48439	-4.25753	573	1077
CGGACTGTCATTCACT-AdR3	Adult	HC	-3.40165	5.13839	-4.64111	656	1167
CGGAGCTAGCTAACTC-AdR3	Adult	HC	-3.3793	4.74295	-3.87599	732	1646
CGGAGCTCATCGTCGG-AdR3	Adult	HC	-4.32104	3.25195	-3.61557	898	1961
CGGAGCTGTGGCCCTA-AdR3	Adult	HC	-4.61001	3.6716	-4.37772	632	1294
CGGAGCTGTTACGACT-AdR3	Adult	HC	-2.72689	3.05245	-3.27291	1000	2234
CGGAGCTGTTATCCGA-AdR3	Adult	HC	-3.07371	5.87351	-4.28117	575	1114
CGGAGTCCAGTAAGAT-AdR3	Adult	HC	-2.77854	4.10875	-3.5198	701	1360
CGGGTCAAGCCCGAAA-AdR3	Adult	HC	-2.70872	5.60388	-4.6674	771	1461
CGGGTCAGTTAGTGGG-AdR3	Adult	HC	-2.92463	5.12948	-4.33862	1124	2722
CGGGTCATCTGGAGCC-AdR3	Adult	HC	-3.47517	4.68205	-3.62056	647	1164
CGTAGCGAGAATTGTG-AdR3	Adult	HC	-3.78886	3.63246	-4.15495	865	1769
CGTAGCGCAGACGCTC-AdR3	Adult	HC	-2.75193	5.83734	-4.09161	716	1539
CGTAGCGTCCTTGACC-AdR3	Adult	HC	-3.0713	5.77164	-3.92299	643	1474
CGTAGGCGTTTGGCGC-AdR3	Adult	HC	-3.18354	5.51853	-4.10535	666	1296
CGTAGGCTCTACGAGT-AdR3	Adult	HC	-2.37711	4.71563	-4.09724	1152	2573
CGTCACTAGGCGATAC-AdR3	Adult	HC	-4.53332	3.64398	-4.29888	648	1356
CGTCACTCAAAGAATC-AdR3	Adult	HC	-3.11904	4.60809	-4.03489	605	1101
CGTCACTTCAGAGCTT-AdR3	Adult	HC	-4.06516	4.1934	-3.74115	586	1107
CGTCAGGAGGGATCTG-AdR3	Adult	HC	-3.47139	4.96995	-4.54648	957	2093
CGTCAGGAGTTACGGG-AdR3	Adult	HC	-4.06482	4.20053	-4.47934	674	1241
CGTCCATCACGGCCAT-AdR3	Adult	HC	-2.56868	5.24203	-3.96041	731	1535
CGTCCATGTCATGCAT-AdR3	Adult	HC	-4.70703	3.0324	-3.9427	913	2066
CGTCCATGTCTCTTTA-AdR3	Adult	HC	-2.81228	4.33496	-4.01174	1112	2503
CGTCTACCAGACAGGT-AdR3	Adult	HC	-2.71138	3.74774	-3.70202	767	1450
CGTGAGCAGGGTATCG-AdR3	Adult	HC	-4.49752	3.44405	-4.22611	584	1032
CGTGAGCAGTGGTCCC-AdR3	Adult	HC	-3.19002	3.40601	-3.78279	726	1327
CGTGAGCTCGTACGGC-AdR3	Adult	HC	-3.13826	5.29382	-4.49822	623	1286
CGTGTAAAGAAGCCCA-AdR3	Adult	HC	-3.33497	5.41019	-3.71271	547	1218
CGTGTAAAGAGTGACC-AdR3	Adult	HC	-3.13777	5.45461	-4.29578	771	1679
CGTGTCTAGTAATCCC-AdR3	Adult	HC	-2.43217	5.2472	-4.37548	1040	2149
CGTGTCTGTTACGCGC-AdR3	Adult	HC	-3.02447	5.09215	-4.3166	643	1340
CGTGTCTTCCTCATTA-AdR3	Adult	HC	-4.18637	4.34439	-4.45824	537	1098
CGTTAGAAGGGTATCG-AdR3	Adult	HC	-3.87169	3.46249	-3.87389	952	1964
CGTTAGAAGTAAGTAC-AdR3	Adult	HC	-3.20274	5.91431	-4.00359	527	1085
CGTTAGATCACGCATA-AdR3	Adult	HC	-3.51044	3.36672	-3.92148	884	1872
CGTTAGATCAGTACGT-AdR3	Adult	HC	-2.57093	5.55935	-4.21608	656	1258
CGTTAGATCGGTCTAA-AdR3	Adult	HC	-2.59547	5.32612	-4.29714	915	2175
CGTTCTGAGACCTTTG-AdR3	Adult	HC	-3.91768	2.86572	-3.88185	1562	4037
CGTTCTGAGGATGCGT-AdR3	Adult	HC	-3.76894	5.17505	-4.30782	458	1063
CGTTCTGAGGGAAACA-AdR3	Adult	HC	-2.56658	5.18809	-4.30394	1027	2341
CGTTCTGGTCTGATCA-AdR3	Adult	HC	-4.50242	3.77104	-4.42576	792	1711
CGTTGGGAGGCACATG-AdR3	Adult	HC	-2.95396	5.38211	-4.57805	867	1653
CGTTGGGTCGGCGCAT-AdR3	Adult	HC	-3.06446	4.08252	-4.05427	687	1499
CTAACTTAGATGTAAC-AdR3	Adult	HC	-4.15149	4.4323	-4.44713	593	1139
CTAACTTGTACATGTC-AdR3	Adult	HC	-3.04412	5.3692	-4.38856	763	1663
CTAACTTGTGCAGTAG-AdR3	Adult	HC	-4.10761	4.16249	-4.40692	1045	2600
CTAAGACAGCGGATCA-AdR3	Adult	HC	-2.918	3.39992	-3.72909	1009	2100
CTAAGACAGTCAATAG-AdR3	Adult	HC	-2.32692	5.45761	-4.36216	781	1773
CTAAGACCAGGTTTCA-AdR3	Adult	HC	-3.87277	4.59888	-4.46602	733	1594
CTAATGGGTTACGACT-AdR3	Adult	HC	-3.14629	5.79498	-3.94163	547	1168
CTAATGGGTTGCGCAC-AdR3	Adult	HC	-2.55304	5.4183	-4.31772	863	1945
CTACACCAGGTGATAT-AdR3	Adult	HC	-2.64306	5.25961	-4.73937	720	1261
CTACATTGTAGGGTAC-AdR3	Adult	HC	-2.82809	3.31011	-3.57959	735	1388
CTACATTGTCCCGACA-AdR3	Adult	HC	-3.11616	5.69375	-4.36144	749	1605
CTACATTTCAGGTTCA-AdR3	Adult	HC	-3.17624	5.02654	-4.33699	752	1587
CTACATTTCCGAGCCA-AdR3	Adult	HC	-2.73928	5.35706	-4.14573	671	1214
CTACATTTCTTCGGTC-AdR3	Adult	HC	-3.77823	3.02193	-3.91524	1299	2924
CTACCCAAGACGCACA-AdR3	Adult	HC	-3.03777	5.92534	-4.17037	533	1128
CTACCCACATGAGCGA-AdR3	Adult	HC	-2.94678	5.79166	-4.32339	611	1124
CTACCCAGTCATCGGC-AdR3	Adult	HC	-2.7402	5.36336	-4.52439	863	1960
CTACGTCAGCTGAACG-AdR3	Adult	HC	-2.98572	3.87171	-3.95159	848	1748
CTACGTCAGTTACGGG-AdR3	Adult	HC	-2.63332	5.02572	-4.33914	862	1926
CTACGTCTCCGCATCT-AdR3	Adult	HC	-2.44148	5.71393	-3.93317	574	1084
CTAGAGTTCAGCTCGG-AdR3	Adult	HC	-3.35469	4.74722	-3.79551	696	1511
CTAGCCTAGAAGGGTA-AdR3	Adult	HC	-3.78104	4.65682	-4.47241	1048	2575
CTAGCCTAGCTCAACT-AdR3	Adult	HC	-2.99838	5.44889	-4.55624	658	1338
CTAGCCTAGTATCGAA-AdR3	Adult	HC	-3.03431	3.73154	-4.00792	1179	3067
CTAGCCTCAATCGAAA-AdR3	Adult	HC	-2.95242	5.12701	-3.97148	743	1412
CTAGCCTCACGGTAGA-AdR3	Adult	HC	-2.83478	4.27915	-4.05161	765	1563
CTAGCCTTCCAAAGTC-AdR3	Adult	HC	-2.80771	2.99949	-3.34627	603	1100
CTAGTGACAATCAGAA-AdR3	Adult	HC	-3.48943	4.81627	-4.41418	866	1922
CTAGTGACATCTCCCA-AdR3	Adult	HC	-1.8328	5.34888	-3.67298	707	1392
CTAGTGAGTAGCGATG-AdR3	Adult	HC	-2.7671	5.81032	-4.0131	748	1638
CTAGTGAGTCTTTCAT-AdR3	Adult	HC	-3.72486	4.6976	-4.53495	826	1816
CTAGTGATCTTCAACT-AdR3	Adult	HC	-3.00238	5.77743	-3.98021	587	1027
CTCACACAGCGTAATA-AdR3	Adult	HC	-3.06246	5.89351	-4.05725	544	1348
CTCAGAAAGGTGCTAG-AdR3	Adult	HC	-2.72776	5.38945	-4.2407	656	1207
CTCAGAAGTCCGAGTC-AdR3	Adult	HC	-2.75545	3.03657	-3.39693	906	1845
CTCATTAAGCAGGCTA-AdR3	Adult	HC	-3.207	4.38702	-4.19142	969	2014
CTCATTAAGCTTATCG-AdR3	Adult	HC	-4.38489	3.8896	-4.3665	725	1398
CTCATTAGTTAAGATG-AdR3	Adult	HC	-2.1262	5.07695	-3.78788	704	1328
CTCCTAGAGCCACGCT-AdR3	Adult	HC	-2.73303	4.25965	-3.80191	552	1091
CTCCTAGAGGCAAAGA-AdR3	Adult	HC	-2.80528	5.75333	-4.1807	561	1003
CTCCTAGCAAAGGAAG-AdR3	Adult	HC	-3.7344	4.61347	-4.51653	862	1972
CTCCTAGCACGAGGTA-AdR3	Adult	HC	-3.17879	5.62647	-4.42004	592	1193
CTCCTAGTCTGTCTCG-AdR3	Adult	HC	-4.28205	3.20273	-4.1169	846	1653
CTCGAAAAGGAGTCTG-AdR3	Adult	HC	-3.18832	4.55852	-4.41085	771	1506
CTCGAAATCGGAGCAA-AdR3	Adult	HC	-4.25706	4.21275	-4.43171	997	2227
CTCGAGGAGCAGGTCA-AdR3	Adult	HC	-4.19446	4.30911	-4.37881	582	1061
CTCGGAGCATAAGACA-AdR3	Adult	HC	-4.78652	2.84631	-3.79306	621	1535
CTCGGAGCATTGTGCA-AdR3	Adult	HC	-4.46229	4.02094	-4.49509	652	1213
CTCGGAGTCCTCTAGC-AdR3	Adult	HC	-2.65482	5.82895	-4.01464	672	1367
CTCGGGACAAAGCAAT-AdR3	Adult	HC	-2.6665	3.712	-3.69054	726	1319
CTCGGGACATCCCATC-AdR3	Adult	HC	-2.89798	5.17769	-4.55107	736	1414
CTCGGGATCAAACCAC-AdR3	Adult	HC	-2.67309	3.73552	-3.6612	802	1612
CTCGTACGTCATCCCT-AdR3	Adult	HC	-3.76831	3.22779	-3.97659	1609	3868
CTCGTCAAGTCGTTTG-AdR3	Adult	HC	-2.75651	3.74806	-3.90392	1023	2252
CTCGTCACACGGCCAT-AdR3	Adult	HC	-2.87485	3.22702	-3.45663	787	1547
CTCGTCACACTAAGTC-AdR3	Adult	HC	-2.70184	5.51803	-4.69848	740	1297
CTCGTCAGTACTTGAC-AdR3	Adult	HC	-2.80997	5.34294	-4.69736	741	1379
CTCTAATGTAGAGTGC-AdR3	Adult	HC	-3.41712	4.42167	-4.37266	815	1672
CTCTACGGTTGATTGC-AdR3	Adult	HC	-2.71346	3.73345	-3.60611	1290	3358
CTCTACGTCAGGATCT-AdR3	Adult	HC	-2.68857	4.10887	-3.77365	1028	2193
CTCTGGTAGAGCCCAA-AdR3	Adult	HC	-2.22953	5.46553	-3.82673	637	1184
CTCTGGTGTGTGAATA-AdR3	Adult	HC	-3.50906	3.27458	-3.94326	929	1932
CTCTGGTTCACATACG-AdR3	Adult	HC	-4.0149	4.6304	-4.45461	702	1395
CTCTGGTTCCGCTGTT-AdR3	Adult	HC	-3.35466	5.62247	-4.44503	546	1018
CTGAAACAGGATTCGG-AdR3	Adult	HC	-3.90225	4.63147	-4.39376	597	1212
CTGAAACCACATGACT-AdR3	Adult	HC	-3.05325	5.86361	-3.95274	601	1088
CTGAAACGTTACGACT-AdR3	Adult	HC	-4.50576	3.52268	-4.41168	653	1263
CTGAAACTCGCGATCG-AdR3	Adult	HC	-4.43728	3.45517	-3.29621	1148	2510
CTGAAACTCTAGCACA-AdR3	Adult	HC	-2.715	3.59028	-3.72105	779	1524
CTGAAGTTCACATACG-AdR3	Adult	HC	-4.63581	3.45593	-4.26251	730	1505
CTGAAGTTCGTCTGAA-AdR3	Adult	HC	-3.26158	5.61822	-4.19487	428	1003
CTGATAGGTACGCACC-AdR3	Adult	HC	-2.80719	5.75964	-3.83753	552	1071
CTGATCCAGCACGCCT-AdR3	Adult	HC	-3.69869	4.76146	-4.46409	726	1527
CTGATCCAGGAGCGAG-AdR3	Adult	HC	-3.48821	4.69457	-4.45516	936	2182
CTGATCCCACGAAACG-AdR3	Adult	HC	-2.66886	5.37194	-3.97198	647	1504
CTGATCCGTCCGCTGA-AdR3	Adult	HC	-2.72373	3.64987	-3.84665	1007	1822
CTGCCTAAGATCACGG-AdR3	Adult	HC	-4.35236	3.77752	-4.42286	674	1184
CTGCCTACAAACTGTC-AdR3	Adult	HC	-4.27078	4.14853	-4.45568	557	1111
CTGCCTACACATTTCT-AdR3	Adult	HC	-4.37068	3.98073	-4.41704	985	2289
CTGCGGACAATGAAAC-AdR3	Adult	HC	-3.01252	5.81363	-3.9753	559	1002
CTGCGGAGTTTCCACC-AdR3	Adult	HC	-4.34956	3.51199	-4.27673	873	1986
CTGCGGATCAGCGATT-AdR3	Adult	HC	-2.47772	4.98269	-4.70725	1146	2341
CTGCGGATCTAACTGG-AdR3	Adult	HC	-2.92295	5.74833	-3.96983	768	1805
CTGCTGTAGATTACCC-AdR3	Adult	HC	-2.74981	5.35764	-4.67241	685	1283
CTGCTGTAGGGCTCTC-AdR3	Adult	HC	-2.50584	5.21321	-4.21245	802	1687
CTGCTGTCAAGCGTAG-AdR3	Adult	HC	-2.78095	3.70498	-3.63577	811	1725
CTGCTGTGTCTAGTGT-AdR3	Adult	HC	-4.38989	3.68375	-4.4037	846	1689
CTGCTGTGTGCGGTAA-AdR3	Adult	HC	-2.49644	5.44204	-4.62019	701	1360
CTGCTGTTCCGATATG-AdR3	Adult	HC	-2.70466	2.96985	-3.19728	781	1648
CTGGTCTCAGGGATTG-AdR3	Adult	HC	-2.84058	5.73347	-3.76315	570	1123
CTGTGCTAGTGACATA-AdR3	Adult	HC	-2.84081	3.56172	-3.81406	1018	2057
CTGTGCTGTAAACCTC-AdR3	Adult	HC	-2.97665	5.093	-4.13476	616	1058
CTGTTTATCGCCTGAG-AdR3	Adult	HC	-2.78576	3.39029	-3.64959	617	1230
CTTAACTCATCGGGTC-AdR3	Adult	HC	-2.64479	5.49062	-4.18985	663	1350
CTTACCGGTAAGAGGA-AdR3	Adult	HC	-2.6429	5.03937	-4.45936	943	1721
CTTAGGAAGAAGCCCA-AdR3	Adult	HC	-2.58197	5.76714	-3.93066	723	1511
CTTAGGAAGTGTTTGC-AdR3	Adult	HC	-2.6179	5.67565	-3.95914	743	1448
CTTCTCTAGTCCGGTC-AdR3	Adult	HC	-3.40489	5.79789	-4.32508	673	1359
CTTCTCTTCGGCGCTA-AdR3	Adult	HC	-2.51341	5.65077	-4.34321	681	1230
CTTGGCTTCGCCAAAT-AdR3	Adult	HC	-4.17718	4.3769	-4.44391	655	1215
CTTTGCGCATACAGCT-AdR3	Adult	HC	-4.23568	4.16221	-4.48796	731	1508
CTTTGCGGTTCACCTC-AdR3	Adult	HC	-3.36345	4.75304	-4.00129	710	1547
CTTTGCGTCGATGAGG-AdR3	Adult	HC	-2.778	5.42836	-4.21327	846	2051
GAAACTCAGAATTGTG-AdR3	Adult	HC	-2.85776	5.00437	-4.10421	919	2188
GAAACTCAGCCCGAAA-AdR3	Adult	HC	-3.55511	4.83808	-4.43204	898	1784
GAAACTCAGGTCGGAT-AdR3	Adult	HC	-3.64376	4.76303	-4.46343	1083	2562
GAAACTCGTTGCCTCT-AdR3	Adult	HC	-2.65449	5.45409	-4.35514	872	1764
GAAACTCTCACATGCA-AdR3	Adult	HC	-2.38937	5.62164	-3.95685	616	1106
GAAACTCTCATCTGCC-AdR3	Adult	HC	-2.96699	5.25048	-4.41863	659	1335
GAAATGAAGAGTGACC-AdR3	Adult	HC	-4.65579	3.70891	-4.39492	633	1242
GAAATGACATGACGGA-AdR3	Adult	HC	-4.21335	4.31323	-4.44796	600	1132
GAAATGAGTACCGAGA-AdR3	Adult	HC	-2.44485	5.00021	-4.63719	779	1322
GAAATGAGTGTGACCC-AdR3	Adult	HC	-2.92717	5.83327	-4.05731	603	1238
GAACATCCACCTCGTT-AdR3	Adult	HC	-2.33809	5.41612	-3.69922	551	1002
GAACATCTCCACGAAT-AdR3	Adult	HC	-3.29062	5.50039	-4.12189	664	1357
GAACATCTCTACCAGA-AdR3	Adult	HC	-2.57423	4.95649	-4.2894	1253	2907
GAACATCTCTGTTTGT-AdR3	Adult	HC	-3.36733	5.34111	-4.27867	592	1138
GAACCTACACGTTGGC-AdR3	Adult	HC	-2.98077	5.45815	-4.28461	769	1727
GAACGGAAGATGCGAC-AdR3	Adult	HC	-3.71173	5.01232	-4.30556	593	1026
GAAGCAGAGAACTCGG-AdR3	Adult	HC	-3.8807	4.22084	-3.66481	933	1990
GAAGCAGAGAATGTTG-AdR3	Adult	HC	-2.88718	3.19452	-3.66616	949	2005
GAAGCAGAGATAGGAG-AdR3	Adult	HC	-2.91907	5.43574	-4.15495	659	1228
GAAGCAGCAGATGGGT-AdR3	Adult	HC	-2.57978	3.36198	-3.49793	899	1674
GAAGCAGGTATATGGA-AdR3	Adult	HC	-4.64332	3.43404	-4.23918	497	1009
GAAGCAGGTGAGGGTT-AdR3	Adult	HC	-2.6371	5.25341	-4.22155	756	1451
GAAGCAGTCGGAAACG-AdR3	Adult	HC	-2.88909	3.57139	-3.63147	600	1077
GAATAAGAGGACGAAA-AdR3	Adult	HC	-3.02832	5.49267	-4.41524	592	1199
GAATAAGCACACAGAG-AdR3	Adult	HC	-4.22408	4.20872	-4.44048	712	1484
GAATAAGGTACACCGC-AdR3	Adult	HC	-2.68949	3.26894	-3.52039	799	1728
GAATGAAAGACATAAC-AdR3	Adult	HC	-2.67652	5.1585	-4.28011	951	1916
GAATGAAGTGTTTGGT-AdR3	Adult	HC	-2.65477	5.49419	-4.29096	655	1190
GAATGAATCCCTAACC-AdR3	Adult	HC	-2.82107	5.68084	-4.6381	664	1272
GAATGAATCGGCGGTT-AdR3	Adult	HC	-3.27381	5.71806	-4.37903	546	1076
GACACGCGTAGAGCTG-AdR3	Adult	HC	-2.81436	3.32387	-3.64164	624	1136
GACACGCGTCAACATC-AdR3	Adult	HC	-3.60069	5.33767	-4.21829	557	1046
GACACGCTCTGCAGTA-AdR3	Adult	HC	-2.63921	3.30778	-3.49389	768	1481
GACAGAGTCGTAGGAG-AdR3	Adult	HC	-2.7594	3.73935	-3.81166	641	1251
GACCAATGTCGAACAG-AdR3	Adult	HC	-4.00625	4.49034	-4.4066	682	1334
GACCAATGTGTCGCTG-AdR3	Adult	HC	-2.60249	5.04692	-4.39664	863	1826
GACCTGGAGTCTCGGC-AdR3	Adult	HC	-2.85759	3.86217	-4.00909	1126	2234
GACCTGGGTAACGACG-AdR3	Adult	HC	-2.71038	5.64142	-4.12952	762	1582
GACCTGGGTATAATGG-AdR3	Adult	HC	-3.69134	5.21794	-4.24197	423	1002
GACGCGTAGACTTGAA-AdR3	Adult	HC	-3.21853	5.66227	-3.81467	552	1001
GACGCGTGTAGCTAAA-AdR3	Adult	HC	-2.90661	5.87929	-3.93403	638	1263
GACGGCTAGTTTGCGT-AdR3	Adult	HC	-3.05551	5.62147	-4.13966	664	1193
GACGTGCCAGTATGCT-AdR3	Adult	HC	-2.73871	5.53863	-4.35516	768	1695
GACGTGCTCGCTAGCG-AdR3	Adult	HC	-2.54147	5.45753	-4.14065	740	1550
GACTAACGTAGTACCT-AdR3	Adult	HC	-2.97798	5.84676	-4.30282	613	1191
GACTACAGTCTTGTCC-AdR3	Adult	HC	-3.06163	5.3149	-4.5557	871	1854
GACTACAGTTGATTGC-AdR3	Adult	HC	-2.92018	5.67336	-4.38989	708	1272
GACTACATCAGATAAG-AdR3	Adult	HC	-4.47368	3.5106	-4.32167	837	1716
GACTGCGCACGCGAAA-AdR3	Adult	HC	-2.9341	3.46433	-3.78179	945	2145
GAGCAGAAGTTCGCAT-AdR3	Adult	HC	-4.66308	3.47428	-4.30179	606	1173
GAGCAGAGTCTAACGT-AdR3	Adult	HC	-4.13163	4.48972	-4.38662	594	1225
GAGGTGAAGTTCGCGC-AdR3	Adult	HC	-4.10584	3.83104	-4.30565	863	1734
GAGTCCGCACGACTCG-AdR3	Adult	HC	-2.88564	5.69448	-4.05475	659	1500
GAGTCCGCAGGGAGAG-AdR3	Adult	HC	-3.25261	4.87776	-3.91204	719	1503
GAGTCCGTCACGCGGT-AdR3	Adult	HC	-2.44016	5.51241	-4.29523	749	1534
GAGTCCGTCGGATGTT-AdR3	Adult	HC	-3.04003	3.58397	-3.87269	611	1122
GATCAGTAGGCAGGTT-AdR3	Adult	HC	-3.1779	5.0978	-4.38935	680	1381
GATCAGTGTGTTGAGG-AdR3	Adult	HC	-4.26223	3.91032	-4.30359	713	1419
GATCAGTTCTGAGGGA-AdR3	Adult	HC	-3.7847	4.78482	-4.28358	697	1253
GATCAGTTCTTCGAGA-AdR3	Adult	HC	-2.75349	5.43657	-4.18764	655	1264
GATCGATAGGACAGCT-AdR3	Adult	HC	-2.92271	5.65235	-4.29017	667	1431
GATCGATAGTAGGCCA-AdR3	Adult	HC	-3.68564	3.56264	-4.09488	704	1327
GATCGATCAGCATACT-AdR3	Adult	HC	-2.99441	5.68751	-4.36348	762	1481
GATCGATGTGGGTATG-AdR3	Adult	HC	-3.06727	5.91262	-3.93356	624	1240
GATCGATGTTTACTCT-AdR3	Adult	HC	-3.31137	3.32417	-3.91224	1416	3090
GATCGATTCACGAAGG-AdR3	Adult	HC	-3.96772	4.21469	-3.77056	838	1652
GATCGATTCGCTAGCG-AdR3	Adult	HC	-2.7443	5.35159	-4.31925	741	1612
GATCGCGAGCAATATG-AdR3	Adult	HC	-4.15725	4.23282	-4.44842	943	2238
GATCGCGTCGCCCTTA-AdR3	Adult	HC	-2.99508	5.6373	-3.90884	773	1680
GATCGTATCACGAAGG-AdR3	Adult	HC	-3.12925	5.65963	-3.9328	597	1197
GATCGTATCGTAGATC-AdR3	Adult	HC	-4.71373	3.29917	-4.22374	575	1128
GATCTAGAGGCCGAAT-AdR3	Adult	HC	-3.31032	4.91575	-4.40609	652	1281
GATCTAGCAAAGTCAA-AdR3	Adult	HC	-4.02851	4.51074	-4.38899	590	1215
GATCTAGCAATGCCAT-AdR3	Adult	HC	-3.80295	4.67495	-4.38122	743	1588
GATCTAGCATCGATTG-AdR3	Adult	HC	-3.17055	3.23219	-3.78139	1183	2603
GATCTAGGTATCGCAT-AdR3	Adult	HC	-3.60591	5.29358	-4.3631	538	1067
GATCTAGTCAACACTG-AdR3	Adult	HC	-3.47624	5.37282	-4.28775	842	1742
GATGAAAAGCTCCTCT-AdR3	Adult	HC	-2.73672	5.6661	-4.14301	710	1329
GATGAAAAGTTCGATC-AdR3	Adult	HC	-2.66803	3.80778	-3.81519	1132	2596
GATGAAACACCCATTC-AdR3	Adult	HC	-2.94973	5.09382	-3.97126	715	1562
GATGAAAGTAAGTTCC-AdR3	Adult	HC	-4.30407	4.16086	-4.4528	779	1768
GATGAAAGTTATGTGC-AdR3	Adult	HC	-2.72511	4.10234	-3.53367	858	1800
GATGAGGCAAGGCTCC-AdR3	Adult	HC	-2.95765	4.17397	-4.15241	1164	2908
GATGAGGGTAACGACG-AdR3	Adult	HC	-3.94682	4.5583	-4.44391	561	1047
GATGAGGGTTATCCGA-AdR3	Adult	HC	-3.13955	5.57008	-4.4946	591	1124
GATGAGGTCGATGAGG-AdR3	Adult	HC	-2.81636	3.83096	-3.8968	741	1437
GATGCTATCGTGGGAA-AdR3	Adult	HC	-2.6611	5.35515	-4.73066	826	1554
GATTCAGTCCGTACAA-AdR3	Adult	HC	-3.35772	5.14254	-4.56325	690	1533
GATTCAGTCGCTAGCG-AdR3	Adult	HC	-2.97608	5.87695	-4.06319	536	1090
GCAAACTAGTCTCAAC-AdR3	Adult	HC	-2.90287	4.0874	-3.87111	596	1383
GCAAACTCAACACGCC-AdR3	Adult	HC	-2.55088	3.90691	-3.83875	897	1936
GCAAACTGTAAAGTCA-AdR3	Adult	HC	-2.64442	5.69294	-4.13345	688	1302
GCAAACTTCGGTGTTA-AdR3	Adult	HC	-3.10975	4.11734	-4.158	1091	2726
GCAAACTTCTCTGTCG-AdR3	Adult	HC	-4.30344	4.08726	-4.42778	636	1339
GCAATCACACAACGCC-AdR3	Adult	HC	-4.32432	4.23932	-4.42535	619	1110
GCAATCAGTTCGCTAA-AdR3	Adult	HC	-2.75235	5.81238	-4.29832	813	1918
GCACATACAATGAAAC-AdR3	Adult	HC	-2.98452	5.56048	-3.73983	567	1152
GCACATATCGCTAGCG-AdR3	Adult	HC	-4.08158	4.42775	-4.45242	698	1344
GCACATATCTCTGCTG-AdR3	Adult	HC	-4.66274	3.07469	-3.95865	733	1702
GCACTCTAGGAGTTGC-AdR3	Adult	HC	-2.62552	5.69746	-4.10935	766	1661
GCACTCTCAAGAAGAG-AdR3	Adult	HC	-2.89989	4.2712	-3.87829	649	1255
GCACTCTCACATTAGC-AdR3	Adult	HC	-4.47845	3.74099	-4.35829	853	1965
GCACTCTGTCGCGTGT-AdR3	Adult	HC	-3.13858	3.37097	-3.78103	946	2054
GCAGCCACAATCAGAA-AdR3	Adult	HC	-4.51781	3.8498	-4.35693	698	1311
GCAGCCACACCAGGCT-AdR3	Adult	HC	-4.68056	3.33098	-4.20564	661	1268
GCAGCCAGTACAGTGG-AdR3	Adult	HC	-3.07245	4.966	-4.47792	1024	2631
GCAGCCAGTGCAACGA-AdR3	Adult	HC	-2.43657	5.47903	-4.20862	616	1120
GCAGTTACATCGTCGG-AdR3	Adult	HC	-4.55591	3.66219	-4.27642	650	1229
GCAGTTAGTACAGTGG-AdR3	Adult	HC	-4.0686	4.40446	-4.46112	642	1224
GCAGTTAGTACCGAGA-AdR3	Adult	HC	-3.68303	3.08964	-3.89043	976	2125
GCAGTTATCGGAAATA-AdR3	Adult	HC	-3.78182	4.79643	-4.43972	634	1235
GCATACAAGCAGGCTA-AdR3	Adult	HC	-2.9272	5.38267	-4.51105	710	1376
GCATACACAGGCTGAA-AdR3	Adult	HC	-3.10929	5.07247	-4.49004	1007	2335
GCATGATAGCTGCCCA-AdR3	Adult	HC	-3.12496	5.94401	-4.04202	582	1146
GCATGCGAGTCGTACT-AdR3	Adult	HC	-3.46874	4.33609	-4.28986	927	2098
GCATGCGGTACAGACG-AdR3	Adult	HC	-3.54576	5.23869	-4.47033	693	1465
GCATGCGTCGTAGGAG-AdR3	Adult	HC	-3.80044	3.53217	-4.08212	835	1767
GCATGTAAGAAGCCCA-AdR3	Adult	HC	-2.89277	5.36543	-3.73979	570	1090
GCATGTAAGAGCTTCT-AdR3	Adult	HC	-3.95485	4.49631	-4.51048	690	1176
GCATGTAGTGTAACGG-AdR3	Adult	HC	-3.73527	3.82681	-4.23692	865	1910
GCATGTATCGAATGCT-AdR3	Adult	HC	-2.86404	4.78464	-4.29524	671	1325
GCATGTATCTCAAGTG-AdR3	Adult	HC	-3.78939	5.07023	-4.27108	729	1422
GCCAAATAGATCACGG-AdR3	Adult	HC	-2.9291	5.18498	-4.59904	907	2187
GCCTCTAAGCATGGCA-AdR3	Adult	HC	-3.38672	5.53668	-3.95346	525	1134
GCCTCTACATGTCGAT-AdR3	Adult	HC	-2.35009	5.53956	-4.07855	981	2176
GCGACCACACCAGTTA-AdR3	Adult	HC	-3.26632	4.93343	-4.28852	736	1442
GCGACCACAGATCTGT-AdR3	Adult	HC	-2.79122	5.47347	-4.53249	691	1247
GCGAGAAAGATGTAAC-AdR3	Adult	HC	-3.22954	3.63001	-3.97968	1089	2283
GCGAGAAAGCAGCGTA-AdR3	Adult	HC	-4.62941	3.56022	-4.36081	598	1139
GCGAGAAAGCTAGTCT-AdR3	Adult	HC	-2.83546	5.21099	-4.39899	627	1301
GCGAGAAGTCCAGTTA-AdR3	Adult	HC	-3.9838	4.45723	-4.51972	967	2287
GCGCAACCAAGCCCAC-AdR3	Adult	HC	-2.65707	5.28361	-4.16147	811	1810
GCGCGATGTCAGAAGC-AdR3	Adult	HC	-2.5956	5.56655	-4.60734	798	1414
GCGGGTTAGGCTACGA-AdR3	Adult	HC	-4.49649	3.78551	-4.19784	584	1096
GCTCCTATCAATCTCT-AdR3	Adult	HC	-2.60996	5.49565	-4.68841	692	1266
GCTCTGTAGCATCATC-AdR3	Adult	HC	-3.4521	4.77537	-4.39515	651	1423
GCTCTGTTCCGATATG-AdR3	Adult	HC	-2.25985	5.48042	-4.25891	822	1456
GCTCTGTTCCTGCCAT-AdR3	Adult	HC	-4.111	4.45106	-4.46252	621	1242
GCTCTGTTCGTTTATC-AdR3	Adult	HC	-2.61125	5.27089	-4.28488	994	2322
GCTGCAGGTCTGATTG-AdR3	Adult	HC	-2.68298	3.81074	-3.86992	805	1435
GCTGCAGGTTCCGGCA-AdR3	Adult	HC	-2.90671	5.88977	-4.33099	613	1033
GCTGCAGGTTGGTAAA-AdR3	Adult	HC	-3.99783	4.25186	-3.81731	724	1469
GCTGCGACATGCTAGT-AdR3	Adult	HC	-3.0851	5.66246	-4.20144	879	1979
GCTGCGATCGGCTTGG-AdR3	Adult	HC	-2.83832	5.78141	-3.82791	651	1401
GCTGCGATCTATCCTA-AdR3	Adult	HC	-4.594	3.52961	-4.23646	531	1228
GCTGCTTCACGTGAGA-AdR3	Adult	HC	-3.5211	5.15981	-4.51381	651	1228
GCTGCTTCAGCTGTTA-AdR3	Adult	HC	-3.38945	5.17816	-4.36894	621	1134
GCTGCTTTCACCAGGC-AdR3	Adult	HC	-3.54859	3.38241	-3.98667	700	1347
GCTGGGTAGATACACA-AdR3	Adult	HC	-2.64226	5.83854	-3.95745	841	2004
GCTGGGTAGGATTCGG-AdR3	Adult	HC	-2.42275	5.43714	-3.86818	719	1428
GCTGGGTCACGGCGTT-AdR3	Adult	HC	-2.77524	3.40921	-3.66814	743	1428
GCTGGGTCAGTATCTG-AdR3	Adult	HC	-2.58345	5.20417	-4.184	927	2189
GCTGGGTTCATGCATG-AdR3	Adult	HC	-3.36231	4.41067	-4.15846	765	1729
GCTTCCAAGTGCGTGA-AdR3	Adult	HC	-2.98049	5.18928	-4.6022	889	2008
GCTTGAAAGCCGGTAA-AdR3	Adult	HC	-2.67378	4.0334	-3.82477	897	1842
GGAAAGCAGGGCATGT-AdR3	Adult	HC	-2.91974	4.87711	-4.15915	705	1295
GGAAAGCCAAGCCTAT-AdR3	Adult	HC	-2.53651	3.25621	-3.4068	949	2105
GGAAAGCTCAGCCTAA-AdR3	Adult	HC	-3.77691	4.4744	-4.4028	865	2094
GGAACTTAGCTGTCTA-AdR3	Adult	HC	-2.52163	5.78505	-3.93284	651	1188
GGAACTTGTCGAACAG-AdR3	Adult	HC	-4.58326	3.51634	-4.28327	732	1592
GGAATAACAGGTCTCG-AdR3	Adult	HC	-2.90635	5.5593	-4.10641	580	1105
GGAATAACATGCAACT-AdR3	Adult	HC	-4.56806	3.52417	-4.30901	1039	2400
GGAATAAGTTTCCACC-AdR3	Adult	HC	-2.49108	5.17462	-4.28856	773	1526
GGACAAGAGTGGTAAT-AdR3	Adult	HC	-2.92738	4.93131	-4.61436	914	1834
GGACAAGCAGGACCCT-AdR3	Adult	HC	-3.10187	5.78433	-4.32223	566	1012
GGACAAGGTAGCCTCG-AdR3	Adult	HC	-3.11351	5.83668	-4.34823	653	1347
GGACAAGGTAGGCTGA-AdR3	Adult	HC	-3.0682	5.26429	-4.47994	591	1104
GGACAAGGTCCGCTGA-AdR3	Adult	HC	-2.76902	5.20098	-4.36464	777	1390
GGACAAGGTGCCTGGT-AdR3	Adult	HC	-3.0402	4.96279	-4.17921	1165	2882
GGACAAGTCAAGGTAA-AdR3	Adult	HC	-4.73436	3.05968	-3.93767	693	1552
GGACAGAAGCAGGCTA-AdR3	Adult	HC	-4.33486	3.64985	-4.3252	832	1697
GGACAGACAACGATGG-AdR3	Adult	HC	-2.82876	5.0949	-4.49409	1193	2777
GGACAGACACAAGTAA-AdR3	Adult	HC	-2.71541	5.47022	-4.52511	779	1635
GGACAGACACGGACAA-AdR3	Adult	HC	-3.31841	4.75187	-4.02586	765	1728
GGACAGATCAATCACG-AdR3	Adult	HC	-2.43063	5.03373	-4.40969	1360	3139
GGACAGATCGCGTTTC-AdR3	Adult	HC	-2.9869	5.91783	-3.96374	572	1064
GGACATTCAAGCGATG-AdR3	Adult	HC	-2.92079	5.8389	-4.20609	635	1279
GGAGCAAAGATCGGGT-AdR3	Adult	HC	-2.46641	5.29252	-4.38267	1100	2510
GGAGCAAGTAGCGTAG-AdR3	Adult	HC	-3.04521	4.15174	-4.14017	1243	3102
GGAGCAAGTGTTAAGA-AdR3	Adult	HC	-3.14619	4.89186	-4.07528	903	2187
GGAGCAATCAGAGGTG-AdR3	Adult	HC	-2.91152	5.83185	-4.16597	686	1268
GGATGTTAGGTGATTA-AdR3	Adult	HC	-3.00062	3.10732	-3.63645	935	2021
GGATGTTCACCAGTTA-AdR3	Adult	HC	-2.91309	5.634	-4.23878	775	1734
GGCAATTCAGCCTTGG-AdR3	Adult	HC	-2.55043	5.06605	-4.35488	1070	2388
GGCCGATAGTGGGATC-AdR3	Adult	HC	-4.38953	3.83436	-4.44298	760	1458
GGCCGATCAGGAACGT-AdR3	Adult	HC	-4.01298	4.44705	-4.43951	670	1382
GGCCGATGTATTAGCC-AdR3	Adult	HC	-2.89842	5.35865	-4.17199	805	1829
GGCCGATGTGAGGGAG-AdR3	Adult	HC	-2.57266	5.51867	-4.04125	688	1429
GGCCGATTCCGTTGCT-AdR3	Adult	HC	-2.4471	5.44092	-4.31939	983	2273
GGCGACTAGATCTGCT-AdR3	Adult	HC	-2.63967	3.76879	-3.7136	633	1198
GGCGACTAGGATATAC-AdR3	Adult	HC	-2.92439	5.23654	-4.24769	926	2209
GGCGACTCACGGCGTT-AdR3	Adult	HC	-4.34786	4.28962	-4.47055	619	1218
GGCGACTGTCCGAATT-AdR3	Adult	HC	-2.84897	5.97101	-4.01866	572	1180
GGCGACTTCCTACAGA-AdR3	Adult	HC	-4.29514	4.20312	-4.4781	561	1086
GGCGTGTCACAACGTT-AdR3	Adult	HC	-2.52084	5.63599	-3.91072	645	1417
GGCTCGACAATAACGA-AdR3	Adult	HC	-3.20722	4.85707	-3.95537	704	1377
GGCTCGACAGTATCTG-AdR3	Adult	HC	-3.98784	3.71323	-4.23719	726	1513
GGCTCGATCCCTTGTG-AdR3	Adult	HC	-2.94943	3.84649	-3.96475	1069	2552
GGCTCGATCCGTTGCT-AdR3	Adult	HC	-3.01662	5.87996	-4.32127	583	1164
GGCTGGTCACGAAGCA-AdR3	Adult	HC	-3.48753	5.38376	-4.20964	571	1097
GGCTGGTCATCCCACT-AdR3	Adult	HC	-2.99171	5.61629	-4.26543	649	1477
GGCTGGTGTTCCGGCA-AdR3	Adult	HC	-2.45387	5.51804	-4.07013	754	1588
GGCTGGTTCACCTCGT-AdR3	Adult	HC	-2.5098	5.61277	-4.05047	727	1502
GGGAATGCAATGGAAT-AdR3	Adult	HC	-4.67699	3.31942	-4.22328	555	1014
GGGAATGTCACAATGC-AdR3	Adult	HC	-4.37842	3.76864	-4.39734	755	1384
GGGACCTGTGGTTTCA-AdR3	Adult	HC	-3.00512	5.81244	-4.3993	653	1202
GGGATGATCAGCTCGG-AdR3	Adult	HC	-2.87687	5.32734	-4.54417	736	1367
GGGCACTAGTTACCCA-AdR3	Adult	HC	-2.84153	3.27534	-3.66583	1002	2054
GGGCACTCACGAAACG-AdR3	Adult	HC	-2.53067	5.6298	-4.25105	581	1065
GGGCACTTCGGCGCAT-AdR3	Adult	HC	-2.53895	5.64175	-4.09748	582	1021
GGGCATCAGCACGCCT-AdR3	Adult	HC	-3.4029	3.09106	-3.76549	932	1893
GGGCATCCAGCTCGAC-AdR3	Adult	HC	-4.557	3.4876	-4.30357	660	1315
GGGCATCGTACAGTGG-AdR3	Adult	HC	-2.85688	5.92874	-4.27392	592	1204
GGGTCTGCAGGGATTG-AdR3	Adult	HC	-2.91957	5.13088	-4.34119	678	1432
GGGTTGCCAATGGTCT-AdR3	Adult	HC	-3.41026	4.83817	-4.58333	776	1647
GGGTTGCCAGGATCGA-AdR3	Adult	HC	-3.07118	5.19409	-4.28128	572	1125
GGGTTGCGTACCGGCT-AdR3	Adult	HC	-2.73975	5.83017	-4.08584	503	1004
GGGTTGCGTAGAAGGA-AdR3	Adult	HC	-2.99789	5.62479	-4.39584	732	1420
GGGTTGCTCCGCGCAA-AdR3	Adult	HC	-3.33458	5.52665	-4.06185	745	1724
GGTATTGCAATGGTCT-AdR3	Adult	HC	-2.4386	5.63526	-4.33554	741	1506
GGTATTGGTTCCTCCA-AdR3	Adult	HC	-3.04546	5.02068	-4.41357	828	1957
GGTGAAGGTGAAAGAG-AdR3	Adult	HC	-3.8785	3.69445	-4.19986	875	1923
GGTGAAGGTGTTGAGG-AdR3	Adult	HC	-2.73263	5.31663	-4.68009	642	1075
GGTGCGTCAGTGACAG-AdR3	Adult	HC	-2.93069	5.99555	-3.87481	552	1067
GGTGCGTGTAATCACC-AdR3	Adult	HC	-3.09082	4.81136	-4.49199	682	1176
GGTGCGTGTCGCATAT-AdR3	Adult	HC	-3.30829	5.53026	-4.33758	677	1244
GGTGTTAAGACACGAC-AdR3	Adult	HC	-4.06332	4.29261	-4.44821	745	1491
GGTGTTAAGACCGGAT-AdR3	Adult	HC	-3.15331	5.67075	-4.15762	593	1156
GTAACGTAGAGGTTGC-AdR3	Adult	HC	-2.96468	5.85864	-3.93156	604	1137
GTAACGTTCCACGTGG-AdR3	Adult	HC	-2.7232	5.63979	-3.91765	676	1495
GTAACTGCAAGCTGGA-AdR3	Adult	HC	-2.74948	5.63632	-4.31155	782	1627
GTAACTGCAGGGTACA-AdR3	Adult	HC	-2.92015	5.10006	-4.46037	709	1441
GTAACTGGTATTAGCC-AdR3	Adult	HC	-3.15092	4.005	-4.14095	864	1819
GTAACTGGTTTAGCTG-AdR3	Adult	HC	-3.30618	4.83108	-3.82601	642	1259
GTAACTGTCATTCACT-AdR3	Adult	HC	-3.11775	5.67683	-3.91607	615	1281
GTAACTGTCCGTCAAA-AdR3	Adult	HC	-3.35275	5.54367	-4.175	671	1384
GTAACTGTCGTGGACC-AdR3	Adult	HC	-3.04566	5.17234	-4.26322	593	1129
GTACGTACAGTTTACG-AdR3	Adult	HC	-4.4572	3.66457	-4.38583	624	1122
GTACGTAGTGTAATGA-AdR3	Adult	HC	-2.99697	3.59302	-3.94299	984	2174
GTACGTATCCACGCAG-AdR3	Adult	HC	-2.3795	5.75961	-3.91377	601	1092
GTACTCCCAAAGTCAA-AdR3	Adult	HC	-3.01921	5.61047	-4.4005	684	1463
GTACTCCCACAAGTAA-AdR3	Adult	HC	-3.43018	3.66562	-4.06532	1113	2649
GTACTCCGTATAGGTA-AdR3	Adult	HC	-3.19734	5.1908	-4.62141	773	1426
GTACTCCGTCTTGATG-AdR3	Adult	HC	-2.73815	4.22951	-3.8743	842	1901
GTACTTTAGCCATCGC-AdR3	Adult	HC	-3.91112	3.53083	-4.13149	1001	2190
GTACTTTAGGCTAGGT-AdR3	Adult	HC	-3.1263	4.7851	-4.01155	949	2457
GTACTTTCACAGACTT-AdR3	Adult	HC	-2.86297	5.82786	-4.26814	585	1108
GTACTTTTCGACGGAA-AdR3	Adult	HC	-2.94356	5.48796	-4.49057	794	1590
GTAGGCCAGATCCCAT-AdR3	Adult	HC	-3.19961	4.40363	-4.35143	1065	2289
GTAGGCCCAGTATGCT-AdR3	Adult	HC	-2.93326	4.86319	-4.21853	683	1289
GTAGGCCGTAACGCGA-AdR3	Adult	HC	-3.72163	3.06586	-3.89643	1518	3953
GTAGGCCGTAGGAGTC-AdR3	Adult	HC	-2.45051	5.48342	-4.67997	611	1004
GTAGTCAAGATCCCAT-AdR3	Adult	HC	-3.82862	4.65703	-4.44361	851	1723
GTAGTCAAGGTAGCTG-AdR3	Adult	HC	-2.64915	5.70763	-4.34977	705	1617
GTAGTCACACCGAAAG-AdR3	Adult	HC	-3.48986	5.21061	-4.41731	643	1288
GTAGTCACACCTGGTG-AdR3	Adult	HC	-3.86495	4.87074	-4.38654	538	1045
GTAGTCATCCTGTACC-AdR3	Adult	HC	-4.00924	4.49569	-4.41275	536	1098
GTATCTTCAAGTAGTA-AdR3	Adult	HC	-3.62291	3.12615	-3.90628	918	1765
GTATCTTGTAGGCTGA-AdR3	Adult	HC	-3.44065	5.58126	-4.32732	554	1122
GTATTCTAGTGGTAAT-AdR3	Adult	HC	-2.80246	5.78159	-4.0814	591	1102
GTATTCTGTACTCGCG-AdR3	Adult	HC	-2.79765	5.1763	-4.64141	692	1226
GTCAAGTCACGGACAA-AdR3	Adult	HC	-4.15732	3.94775	-4.33185	741	1494
GTCACAAAGCTCCTCT-AdR3	Adult	HC	-4.38317	3.84481	-4.37984	812	1775
GTCACAACACAGGCCT-AdR3	Adult	HC	-2.75392	3.14813	-3.49484	1331	2950
GTCATTTGTAAATACG-AdR3	Adult	HC	-3.67183	4.97096	-4.50474	755	1698
GTCATTTGTAGCTCCG-AdR3	Adult	HC	-2.83634	4.08581	-3.81715	765	1416
GTCATTTTCCGCGCAA-AdR3	Adult	HC	-3.92681	4.4533	-4.44839	944	2234
GTCATTTTCTTCTGGC-AdR3	Adult	HC	-2.8177	5.54963	-3.97822	644	1292
GTCCTCAGTCCAGTGC-AdR3	Adult	HC	-2.77394	5.32543	-4.31	778	1671
GTCCTCAGTCTGCAAT-AdR3	Adult	HC	-2.76879	3.93954	-3.66658	866	1686
GTCCTCATCCTGCCAT-AdR3	Adult	HC	-4.46597	3.4989	-4.23526	1043	2410
GTCGGGTAGATGCCAG-AdR3	Adult	HC	-2.78804	4.40792	-3.74663	529	1005
GTCGGGTTCCGCTGTT-AdR3	Adult	HC	-2.76897	5.95232	-4.15369	649	1287
GTCGGGTTCCGTACAA-AdR3	Adult	HC	-2.96266	5.64869	-4.5915	580	1034
GTCGTAAAGGAATTAC-AdR3	Adult	HC	-3.15907	5.59002	-4.53075	541	1084
GTCTTCGAGCTTCGCG-AdR3	Adult	HC	-4.46321	3.71485	-4.44929	812	1543
GTGAAGGGTCGCATAT-AdR3	Adult	HC	-3.28964	5.83009	-4.21676	537	1038
GTGAAGGGTCTTGTCC-AdR3	Adult	HC	-3.77734	4.70529	-4.35739	657	1229
GTGAAGGGTTATGTGC-AdR3	Adult	HC	-3.34704	5.7175	-4.3205	750	1649
GTGAAGGTCTTGTCAT-AdR3	Adult	HC	-2.83319	2.95208	-3.17798	882	1860
GTGCAGCCACGAAAGC-AdR3	Adult	HC	-2.68557	3.89474	-3.7878	939	2101
GTGCAGCGTACTTGAC-AdR3	Adult	HC	-2.77568	5.12631	-4.64107	896	1914
GTGCAGCGTTTGTTGG-AdR3	Adult	HC	-2.82847	4.94452	-3.92904	646	1039
GTGCATACAAGCCGTC-AdR3	Adult	HC	-2.74217	2.91517	-3.00329	797	1643
GTGCATATCAACGGCC-AdR3	Adult	HC	-3.60833	4.97992	-4.29497	651	1286
GTGCGGTAGACGACGT-AdR3	Adult	HC	-2.88277	5.30276	-3.97912	789	1773
GTGCGGTGTTGTTTGG-AdR3	Adult	HC	-2.8191	5.5424	-3.72719	567	1057
GTGGGTCCAAACCTAC-AdR3	Adult	HC	-2.44277	5.58005	-4.24975	818	1979
GTGGGTCCAAAGTCAA-AdR3	Adult	HC	-2.93385	5.16225	-4.39781	933	2197
GTGGGTCCAAGGACAC-AdR3	Adult	HC	-2.54648	5.67875	-4.36769	612	1154
GTGGGTCCATGTAGTC-AdR3	Adult	HC	-3.49834	3.63506	-4.02381	747	1517
GTGGGTCGTGCACCAC-AdR3	Adult	HC	-2.73741	4.01583	-3.9734	722	1424
GTGTGCGAGTACCGGA-AdR3	Adult	HC	-3.13598	4.26762	-4.24614	1086	2533
GTGTGCGAGTAGCCGA-AdR3	Adult	HC	-3.03536	4.81377	-3.78322	737	1492
GTGTGCGCACCTCGGA-AdR3	Adult	HC	-2.80809	4.15955	-3.78783	891	1826
GTGTGCGGTTTGTTTC-AdR3	Adult	HC	-3.20076	4.76427	-3.88064	659	1292
GTGTGCGTCCGAAGAG-AdR3	Adult	HC	-3.57987	4.91518	-4.52668	1042	2590
GTGTTAGGTCCTGCTT-AdR3	Adult	HC	-2.93613	5.43335	-4.46135	598	1079
GTGTTAGTCACCATAG-AdR3	Adult	HC	-2.96891	5.28949	-4.17247	676	1445
GTTAAGCCAAGCCATT-AdR3	Adult	HC	-2.83584	3.29745	-3.66001	917	1945
GTTAAGCCAGAAGCAC-AdR3	Adult	HC	-2.677	5.45146	-4.43399	709	1485
GTTAAGCCATGCCTAA-AdR3	Adult	HC	-3.16226	5.69471	-4.35121	580	1156
GTTACAGAGTATGACA-AdR3	Adult	HC	-2.99529	5.8873	-4.14434	591	1306
GTTACAGCACCAGGTC-AdR3	Adult	HC	-3.10585	5.09838	-4.3082	736	1630
GTTCATTCACAGCGTC-AdR3	Adult	HC	-2.96255	5.93568	-4.27437	638	1209
GTTCATTGTAACGACG-AdR3	Adult	HC	-2.5824	5.54133	-4.07659	681	1446
GTTCATTGTGCTTCTC-AdR3	Adult	HC	-2.65361	5.35106	-4.61986	602	1117
GTTCGGGAGATATACG-AdR3	Adult	HC	-4.38535	3.9552	-4.36478	807	1766
GTTCGGGAGCTGTCTA-AdR3	Adult	HC	-2.32847	5.64106	-4.08875	586	1091
GTTCGGGCATTGGCGC-AdR3	Adult	HC	-3.42311	4.79414	-4.52711	896	2193
GTTCGGGTCAAGCCTA-AdR3	Adult	HC	-3.06284	3.08845	-3.62126	996	2241
GTTCGGGTCATAACCG-AdR3	Adult	HC	-2.60653	4.87034	-4.22352	878	1952
GTTCTCGCACCTGGTG-AdR3	Adult	HC	-2.59511	5.212	-4.23608	846	1851
GTTTCTAAGCAAATCA-AdR3	Adult	HC	-3.99008	4.52535	-4.49573	591	1087
GTTTCTACAGCGATCC-AdR3	Adult	HC	-3.0927	5.0672	-4.1665	656	1295
GTTTCTACATGTCGAT-AdR3	Adult	HC	-3.00352	4.2299	-4.2058	1478	4026
GTTTCTAGTGATGATA-AdR3	Adult	HC	-3.13081	5.50556	-4.31883	580	1166
GTTTCTAGTTCGCTAA-AdR3	Adult	HC	-2.88928	5.81858	-4.36726	773	1731
GTTTCTATCAGGCCCA-AdR3	Adult	HC	-2.81437	3.69939	-3.72403	680	1310
GTTTCTATCTATCCCG-AdR3	Adult	HC	-2.74887	5.83945	-4.24842	617	1157
TAAACCGCAATGTTGC-AdR3	Adult	HC	-2.92419	4.05992	-4.08599	883	1952
TAAACCGCATCCCACT-AdR3	Adult	HC	-2.843	3.6414	-3.86885	819	1738
TAAACCGCATGCAATC-AdR3	Adult	HC	-3.16604	5.11546	-4.38041	724	1619
TAAACCGTCACTTACT-AdR3	Adult	HC	-4.06721	4.16107	-4.14283	871	1810
TAAGAGACAAGCCGCT-AdR3	Adult	HC	-2.88783	3.79968	-3.84816	667	1391
TAAGAGAGTCTCTCTG-AdR3	Adult	HC	-3.06371	4.47666	-4.15914	802	1592
TAAGAGAGTTATCCGA-AdR3	Adult	HC	-2.78244	3.73882	-3.88499	1121	2942
TAAGAGATCGTGGGAA-AdR3	Adult	HC	-2.69131	4.22039	-3.86393	1355	3329
TAAGCGTCATTCTCAT-AdR3	Adult	HC	-3.20163	5.01545	-4.55056	597	1120
TAAGCGTGTCCAGTTA-AdR3	Adult	HC	-4.43766	3.88421	-4.36885	900	2108
TAAGCGTTCATGCAAC-AdR3	Adult	HC	-2.6364	5.62747	-4.22487	817	1887
TAAGTGCAGTCCCACG-AdR3	Adult	HC	-2.76668	5.63491	-4.03106	679	1354
TAAGTGCAGTGGGTTG-AdR3	Adult	HC	-4.58179	3.25365	-4.14015	614	1278
TAAGTGCCACCCAGTG-AdR3	Adult	HC	-4.02483	4.47633	-4.40584	842	1859
TAAGTGCGTACCCAAT-AdR3	Adult	HC	-3.21183	5.11842	-4.47002	814	1782
TACACGAGTTCCGTCT-AdR3	Adult	HC	-2.1071	5.41273	-3.92786	723	1504
TACAGTGAGTGTTAGA-AdR3	Adult	HC	-2.41609	5.44316	-4.14048	785	1795
TACAGTGCATTAGGCT-AdR3	Adult	HC	-2.93454	5.13482	-4.57271	766	1302
TACCTATGTTGTCTTT-AdR3	Adult	HC	-3.09788	4.77903	-4.44971	718	1399
TACCTTAAGCAACGGT-AdR3	Adult	HC	-2.62141	5.03848	-4.62968	705	1196
TACCTTAGTAAACGCG-AdR3	Adult	HC	-2.56505	5.37381	-4.10137	1035	2539
TACCTTAGTGTGAAAT-AdR3	Adult	HC	-2.64105	5.89492	-4.04522	599	1169
TACCTTATCATGGTCA-AdR3	Adult	HC	-2.86627	5.95113	-4.06934	684	1513
TACGGATCAGTATGCT-AdR3	Adult	HC	-3.37687	5.54981	-4.3551	626	1151
TACGGATTCTCGCTTG-AdR3	Adult	HC	-3.0005	5.25623	-4.52946	696	1205
TACGGATTCTGCTGCT-AdR3	Adult	HC	-3.38234	5.52861	-4.14644	522	1004
TACGGGCGTTACTGAC-AdR3	Adult	HC	-2.81209	5.85181	-3.96628	572	1019
TACGGGCTCGTTACGA-AdR3	Adult	HC	-2.80182	5.49343	-4.29542	858	1929
TACGGTAGTTCAACCA-AdR3	Adult	HC	-2.93885	5.75727	-3.89856	629	1196
TACGGTATCAGTTTGG-AdR3	Adult	HC	-2.92748	5.78385	-4.00094	772	1761
TACGGTATCGCGTTTC-AdR3	Adult	HC	-4.77442	2.97933	-3.90412	527	1227
TACTCATAGTTGTAGA-AdR3	Adult	HC	-4.12389	3.43936	-4.17331	726	1409
TACTCATCACAGTCGC-AdR3	Adult	HC	-2.75668	4.99291	-3.86768	739	1549
TACTCATCAGCTGCTG-AdR3	Adult	HC	-4.39478	3.86397	-4.37339	975	2212
TACTCATTCCCAAGTA-AdR3	Adult	HC	-4.55968	3.38379	-4.21945	811	1719
TACTCATTCGGACAAG-AdR3	Adult	HC	-2.79879	5.72737	-4.37907	858	1871
TACTCGCTCGGTTCGG-AdR3	Adult	HC	-2.80537	4.20462	-3.76461	899	1918
TACTTACAGGACACCA-AdR3	Adult	HC	-1.45182	5.13006	-4.11117	868	1610
TACTTACGTTCCACAA-AdR3	Adult	HC	-3.84771	3.96007	-3.3632	634	1230
TACTTGTAGCAATCTC-AdR3	Adult	HC	-2.59948	5.08508	-4.43133	645	1190
TACTTGTCACACTGCG-AdR3	Adult	HC	-2.91672	5.27855	-4.45342	684	1515
TACTTGTCAGGCTCAC-AdR3	Adult	HC	-4.70858	3.26694	-4.13616	645	1250
TACTTGTGTCTTGCGG-AdR3	Adult	HC	-3.305	3.34567	-3.88582	930	1949
TACTTGTGTGACTCAT-AdR3	Adult	HC	-3.13237	4.89238	-3.81448	572	1113
TACTTGTTCCCAGGTG-AdR3	Adult	HC	-2.80045	4.10653	-3.75963	768	1699
TAGACCAAGCTAAGAT-AdR3	Adult	HC	-4.00188	4.25482	-4.491	942	2173
TAGACCACACATTCGA-AdR3	Adult	HC	-2.96936	5.8202	-3.81195	590	1098
TAGACCACACGGTAGA-AdR3	Adult	HC	-3.60475	5.01435	-4.52655	530	1037
TAGACCAGTTTGCATG-AdR3	Adult	HC	-2.89662	5.80721	-4.31798	586	1095
TAGAGCTAGATGCCAG-AdR3	Adult	HC	-4.01582	4.06426	-4.05355	817	1611
TAGAGCTAGCAACGGT-AdR3	Adult	HC	-4.05972	4.40946	-4.46721	774	1518
TAGAGCTCACGGCTAC-AdR3	Adult	HC	-4.19064	4.37254	-4.49754	734	1533
TAGCCGGAGGCTAGGT-AdR3	Adult	HC	-3.31314	4.90882	-3.93548	614	1121
TAGCCGGCAGTTAACC-AdR3	Adult	HC	-2.62292	5.69497	-3.94235	782	1726
TAGGCATAGCTCTCGG-AdR3	Adult	HC	-4.56984	3.74005	-4.39653	662	1381
TAGGCATCATCCGCGA-AdR3	Adult	HC	-2.91993	5.7802	-3.91646	720	1578
TAGGCATGTAGAGTGC-AdR3	Adult	HC	-2.511	5.5737	-4.29323	794	1590
TAGGCATGTATCACCA-AdR3	Adult	HC	-2.91916	5.57403	-4.3109	734	1445
TAGGCATTCTGGGCCA-AdR3	Adult	HC	-2.82933	5.6933	-4.09608	591	1055
TAGTGGTGTCAGTGGA-AdR3	Adult	HC	-2.58329	5.42376	-4.22854	797	1682
TAGTGGTGTCCCGACA-AdR3	Adult	HC	-2.82773	5.84483	-3.92135	555	1155
TAGTTGGGTGTTAAGA-AdR3	Adult	HC	-4.25881	4.2549	-4.46902	620	1201
TAGTTGGGTTCGGGCT-AdR3	Adult	HC	-2.79399	5.41275	-4.33027	776	1691
TAGTTGGTCTAACGGT-AdR3	Adult	HC	-2.61223	3.6811	-3.61847	859	1824
TAGTTGGTCTATCCTA-AdR3	Adult	HC	-4.75228	3.11343	-3.93962	450	1057
TATCAGGCAGGATCGA-AdR3	Adult	HC	-2.85292	3.32679	-3.6842	889	1853
TATCAGGCATGTCTCC-AdR3	Adult	HC	-3.43065	3.554	-4.0297	838	1775
TATCAGGTCGCTTAGA-AdR3	Adult	HC	-2.61957	5.55645	-4.25347	733	1502
TATCTCAAGCTGGAAC-AdR3	Adult	HC	-3.9105	4.10398	-3.91434	1269	3301
TATCTCACAACTTGAC-AdR3	Adult	HC	-4.53145	3.63726	-4.4346	620	1218
TATGCCCCACATCCAA-AdR3	Adult	HC	-2.4488	5.31691	-4.27332	892	2044
TATGCCCCATGGAATA-AdR3	Adult	HC	-2.58888	5.29313	-4.3444	803	1868
TATGCCCGTCAGGACA-AdR3	Adult	HC	-3.14444	5.40783	-4.02875	784	1975
TATGCCCTCGTCTGAA-AdR3	Adult	HC	-2.77395	4.97609	-4.12688	875	2025
TATTACCAGGGATCTG-AdR3	Adult	HC	-2.74142	3.58293	-3.73781	744	1319
TATTACCGTGCCTGCA-AdR3	Adult	HC	-3.2194	5.6701	-4.42147	708	1675
TATTACCTCAGAGACG-AdR3	Adult	HC	-3.00809	5.46535	-4.43308	616	1283
TATTACCTCAGCGATT-AdR3	Adult	HC	-3.15076	4.70286	-4.45951	765	1347
TCAACGACAAAGGCGT-AdR3	Adult	HC	-2.54168	5.13035	-4.49866	890	1636
TCAACGACAAGCCATT-AdR3	Adult	HC	-2.74996	3.23695	-3.51865	846	1685
TCAATCTAGAACTCGG-AdR3	Adult	HC	-4.36449	3.89134	-4.38546	875	2080
TCAATCTAGATCCCGC-AdR3	Adult	HC	-3.12176	5.89241	-3.95302	583	1267
TCAATCTAGCGCCTCA-AdR3	Adult	HC	-2.84644	4.23237	-4.16632	903	2015
TCAATCTGTTGTGGAG-AdR3	Adult	HC	-4.38385	3.9298	-4.38842	564	1139
TCACAAGTCTTACCTA-AdR3	Adult	HC	-2.79435	5.14132	-4.24871	698	1397
TCACGAAAGTTGAGTA-AdR3	Adult	HC	-2.50697	5.75794	-3.98764	934	2193
TCAGATGAGTTGAGTA-AdR3	Adult	HC	-3.51731	4.73355	-4.5049	947	2185
TCAGATGCAAGTACCT-AdR3	Adult	HC	-2.88591	5.80544	-3.92909	638	1264
TCAGATGCACGCGAAA-AdR3	Adult	HC	-4.50202	3.32387	-4.10392	1129	2641
TCAGATGGTGCAACGA-AdR3	Adult	HC	-3.21335	5.66573	-4.35417	567	1094
TCAGATGGTTTGACTG-AdR3	Adult	HC	-3.37549	5.26374	-4.5009	664	1456
TCAGCAAAGGTAAACT-AdR3	Adult	HC	-2.64329	5.14382	-4.21382	836	1797
TCAGCAACACTTACGA-AdR3	Adult	HC	-2.43528	5.45555	-4.38667	849	1754
TCAGCAACAGCAGTTT-AdR3	Adult	HC	-2.59401	5.68733	-4.10771	753	1463
TCAGCAAGTCCATCCT-AdR3	Adult	HC	-4.68698	3.3273	-4.20331	605	1188
TCAGCAAGTTGTGGAG-AdR3	Adult	HC	-3.97991	3.75378	-4.02698	1035	2271
TCAGCTCAGGCGATAC-AdR3	Adult	HC	-2.37529	5.3882	-4.32699	918	1706
TCAGCTCGTACAGTTC-AdR3	Adult	HC	-2.51963	5.7032	-4.28215	660	1243
TCAGCTCGTCTGCCAG-AdR3	Adult	HC	-3.35838	4.98509	-4.12049	742	1408
TCAGCTCTCCTGCTTG-AdR3	Adult	HC	-2.64663	5.6995	-3.89706	609	1085
TCAGCTCTCGTTGCCT-AdR3	Adult	HC	-2.96016	5.68443	-3.99813	582	1194
TCAGGATCACCGTTGG-AdR3	Adult	HC	-2.67979	5.85505	-4.03046	616	1274
TCAGGATCAGGGTACA-AdR3	Adult	HC	-2.84009	5.64717	-3.96991	828	1857
TCAGGATCATGGGACA-AdR3	Adult	HC	-2.74857	3.6676	-3.66691	900	2061
TCAGGTAGTAAGAGGA-AdR3	Adult	HC	-2.96545	5.07968	-4.51307	749	1575
TCATTACCAAAGTCAA-AdR3	Adult	HC	-2.80937	5.31727	-4.76827	761	1420
TCATTACCAGCCAATT-AdR3	Adult	HC	-3.26722	5.52463	-4.27028	545	1064
TCATTACGTGGTCCGT-AdR3	Adult	HC	-2.52038	5.68295	-4.08126	902	2066
TCATTACTCCATTCTA-AdR3	Adult	HC	-3.88502	2.99846	-3.93189	770	1508
TCATTTGAGATCTGAA-AdR3	Adult	HC	-2.72022	3.16682	-3.44579	1041	2168
TCATTTGAGTACGATA-AdR3	Adult	HC	-2.66449	5.5969	-3.76132	611	1096
TCATTTGGTTTGTGTG-AdR3	Adult	HC	-2.789	5.58091	-4.1451	653	1406
TCATTTGTCTGTACGA-AdR3	Adult	HC	-2.62285	5.8067	-3.93975	588	1062
TCCACACAGCCGGTAA-AdR3	Adult	HC	-2.88446	5.91519	-4.0478	621	1287
TCCACACAGTGAAGTT-AdR3	Adult	HC	-2.47014	5.56579	-4.15287	638	1166
TCCACACCAATCGAAA-AdR3	Adult	HC	-2.16688	5.41838	-3.86217	557	1014
TCCACACCAGCTGTGC-AdR3	Adult	HC	-2.71952	3.71203	-3.56483	850	1737
TCCACACCATACTACG-AdR3	Adult	HC	-2.91522	5.58835	-4.55218	604	1274
TCCACACCATACTCTT-AdR3	Adult	HC	-3.0609	5.33908	-4.12673	658	1508
TCCACACGTTTACTCT-AdR3	Adult	HC	-3.66597	4.97055	-4.39208	590	1105
TCCCGATCAAGCTGGA-AdR3	Adult	HC	-2.71254	4.19027	-3.85027	771	1684
TCCCGATCATCACGTA-AdR3	Adult	HC	-2.74174	3.45618	-3.66922	754	1344
TCGAGGCGTGCGATAG-AdR3	Adult	HC	-3.18808	5.50953	-4.34083	822	1885
TCGAGGCTCAGAGACG-AdR3	Adult	HC	-2.52094	5.60085	-4.17181	895	2174
TCGAGGCTCGGAGCAA-AdR3	Adult	HC	-2.99874	5.75429	-3.961	627	1164
TCGCGAGTCAACACTG-AdR3	Adult	HC	-3.03054	3.85787	-4.03617	828	1597
TCGCGTTCAAGTAGTA-AdR3	Adult	HC	-3.43034	5.19995	-4.38385	870	2035
TCGCGTTCACCCAGTG-AdR3	Adult	HC	-2.83725	4.0314	-3.8788	1123	2796
TCGCGTTGTCAAAGAT-AdR3	Adult	HC	-3.30018	4.03272	-4.09251	728	1399
TCGCGTTGTGTGAATA-AdR3	Adult	HC	-4.69296	3.50565	-4.30475	628	1270
TCGCGTTGTTCGAATC-AdR3	Adult	HC	-2.76994	5.4725	-4.02025	607	1231
TCGGGACGTTAAAGAC-AdR3	Adult	HC	-2.87244	5.23676	-4.1685	570	1077
TCGGTAATCTAGCACA-AdR3	Adult	HC	-2.56134	5.43443	-4.67243	671	1159
TCGTACCGTTAAGGGC-AdR3	Adult	HC	-3.30885	5.49389	-4.20537	572	1199
TCGTACCTCGGAAATA-AdR3	Adult	HC	-2.70491	3.47201	-3.64977	659	1159
TCGTAGAAGAGGTTGC-AdR3	Adult	HC	-2.90266	5.19073	-4.37991	688	1550
TCGTAGAAGCAGACTG-AdR3	Adult	HC	-3.86248	4.60999	-4.47777	850	2035
TCGTAGAGTCTCTTTA-AdR3	Adult	HC	-3.23304	5.84983	-4.32974	563	1326
TCGTAGATCATTGCCC-AdR3	Adult	HC	-2.94612	5.41951	-4.02634	612	1217
TCTATTGAGTATCTCG-AdR3	Adult	HC	-3.87915	4.47778	-4.48963	1022	2521
TCTATTGCAGCCTTTC-AdR3	Adult	HC	-3.40518	5.03012	-4.24822	568	1019
TCTCATACAAATACAG-AdR3	Adult	HC	-2.74426	3.14804	-3.45555	865	1778
TCTCATACAAGTCTGT-AdR3	Adult	HC	-2.52611	5.49013	-4.07033	906	2107
TCTCATACAATGACCT-AdR3	Adult	HC	-2.64426	4.0561	-3.7116	739	1504
TCTCATACAATTGCTG-AdR3	Adult	HC	-2.82088	5.43736	-4.50728	650	1235
TCTCATAGTTCACCTC-AdR3	Adult	HC	-2.73384	5.72599	-4.03542	589	1238
TCTCATATCATGGTCA-AdR3	Adult	HC	-2.70156	5.24658	-4.27961	952	2151
TCTCTAAAGACTAGAT-AdR3	Adult	HC	-4.07829	3.84688	-4.31705	1278	3029
TCTCTAAAGTCTCAAC-AdR3	Adult	HC	-3.04542	3.24419	-3.72361	963	2137
TCTCTAACATTACCTT-AdR3	Adult	HC	-4.49032	3.81859	-4.35933	564	1042
TCTCTAAGTCTCACCT-AdR3	Adult	HC	-2.69612	5.79075	-4.20596	547	1028
TCTGAGAGTAAGTGGC-AdR3	Adult	HC	-2.56608	3.91122	-3.80808	904	1902
TCTGGAAAGCGTGTCC-AdR3	Adult	HC	-2.77933	3.13101	-3.48532	861	1799
TCTGGAATCAATCTCT-AdR3	Adult	HC	-4.52026	3.49414	-4.36675	848	1751
TCTGGAATCTAGAGTC-AdR3	Adult	HC	-3.23842	4.57578	-4.46101	977	2062
TCTTCGGAGGCATTGG-AdR3	Adult	HC	-2.93548	2.76684	-3.37081	885	1800
TCTTCGGAGGGCACTA-AdR3	Adult	HC	-2.81098	5.48108	-4.23119	677	1379
TCTTCGGAGTCCCACG-AdR3	Adult	HC	-2.71611	5.60673	-3.78154	633	1338
TCTTCGGCATATACGC-AdR3	Adult	HC	-2.86971	5.21257	-4.31249	642	1222
TCTTCGGTCCGCAAGC-AdR3	Adult	HC	-2.58175	5.51329	-4.34383	588	1040
TCTTCGGTCGCCATAA-AdR3	Adult	HC	-2.79793	5.81714	-4.33914	602	1288
TCTTCGGTCGGTCCGA-AdR3	Adult	HC	-2.93769	5.67122	-4.31359	780	1487
TCTTTCCCAACACGCC-AdR3	Adult	HC	-2.71512	5.07651	-4.06493	610	1247
TCTTTCCCAGTCACTA-AdR3	Adult	HC	-2.39882	5.39781	-4.12181	814	1824
TCTTTCCTCGGTCTAA-AdR3	Adult	HC	-2.75296	4.23782	-3.69101	829	1710
TCTTTCCTCTGCCCTA-AdR3	Adult	HC	-2.47031	5.56574	-3.92773	816	1654
TGAAAGATCAGCTCGG-AdR3	Adult	HC	-2.74445	5.69712	-4.38869	843	1931
TGAAAGATCCGTTGCT-AdR3	Adult	HC	-2.53743	5.25668	-4.33002	841	1973
TGACAACAGACGACGT-AdR3	Adult	HC	-2.83405	5.01481	-4.37818	889	2082
TGACAACAGCGCCTTG-AdR3	Adult	HC	-2.89453	3.67155	-3.86969	883	1772
TGACAACGTAGGCTGA-AdR3	Adult	HC	-3.371	5.50098	-4.40222	716	1374
TGACAACGTGTCCTCT-AdR3	Adult	HC	-4.04443	4.16143	-3.98499	810	1630
TGACAACTCAAAGTAG-AdR3	Adult	HC	-4.36655	3.86047	-4.44288	720	1380
TGACGGCAGCCACGTC-AdR3	Adult	HC	-3.13495	4.73472	-4.51457	854	1608
TGACGGCTCTAACGGT-AdR3	Adult	HC	-3.033	5.75548	-4.47135	595	1313
TGACTAGCACCAGATT-AdR3	Adult	HC	-3.71422	4.85181	-4.34072	708	1604
TGACTAGCAGCCTTTC-AdR3	Adult	HC	-4.41509	3.87343	-4.34786	772	1763
TGACTAGGTGACTCAT-AdR3	Adult	HC	-2.73357	3.91315	-3.9512	1013	2289
TGACTAGTCACAAACC-AdR3	Adult	HC	-2.77076	3.5432	-3.73058	731	1469
TGACTAGTCAGTTCGA-AdR3	Adult	HC	-3.01123	5.64944	-4.1816	611	1267
TGACTAGTCATCTGCC-AdR3	Adult	HC	-2.74142	3.68471	-3.72377	678	1357
TGACTAGTCCGTCAAA-AdR3	Adult	HC	-2.51752	5.64459	-4.22457	736	1476
TGACTAGTCTACCTGC-AdR3	Adult	HC	-4.12659	3.56028	-4.19024	956	2097
TGACTAGTCTGGTATG-AdR3	Adult	HC	-2.93011	5.61421	-4.49538	657	1139
TGAGAGGCAGTAACGG-AdR3	Adult	HC	-4.27824	4.30671	-4.46167	600	1179
TGAGAGGGTCTTCTCG-AdR3	Adult	HC	-2.8516	3.65982	-3.70264	728	1327
TGAGAGGTCACCGGGT-AdR3	Adult	HC	-2.63154	5.78896	-3.91822	655	1322
TGAGAGGTCGGATGGA-AdR3	Adult	HC	-2.76838	3.65684	-3.77777	853	1717
TGAGAGGTCGTAGGTT-AdR3	Adult	HC	-3.85909	3.77774	-4.20014	847	1722
TGAGCATTCCAGTATG-AdR3	Adult	HC	-3.63047	4.9464	-4.49917	645	1204
TGAGCATTCTCTTATG-AdR3	Adult	HC	-2.78486	5.401	-4.21212	618	1254
TGAGCCGCACTTAAGC-AdR3	Adult	HC	-4.29884	4.22567	-4.40098	554	1096
TGAGGGACACCAGATT-AdR3	Adult	HC	-4.62918	3.57229	-4.31059	657	1307
TGAGGGACATCGGACC-AdR3	Adult	HC	-2.59379	5.74386	-3.99	702	1370
TGAGGGAGTTTACTCT-AdR3	Adult	HC	-2.80934	3.52236	-3.82223	823	1565
TGATTTCAGTGTTGAA-AdR3	Adult	HC	-2.66104	4.03463	-3.89895	1262	3027
TGATTTCCAAGCTGAG-AdR3	Adult	HC	-4.40125	3.89016	-4.50438	502	1037
TGATTTCGTAGGGTAC-AdR3	Adult	HC	-2.7151	5.17751	-4.71869	884	1667
TGATTTCGTGATAAGT-AdR3	Adult	HC	-2.31379	5.36193	-4.08477	797	1701
TGCACCTAGCTGAAAT-AdR3	Adult	HC	-2.48713	5.52197	-4.047	742	1560
TGCACCTTCCGAGCCA-AdR3	Adult	HC	-2.92209	5.95537	-3.98019	657	1385
TGCACCTTCCGCAAGC-AdR3	Adult	HC	-3.12078	5.35165	-4.54588	705	1520
TGCACCTTCCTCCTAG-AdR3	Adult	HC	-3.61047	4.6924	-4.52349	847	1780
TGCACCTTCGTAGATC-AdR3	Adult	HC	-2.87007	5.81878	-4.29623	646	1302
TGCCAAACACGGCTAC-AdR3	Adult	HC	-2.60212	5.52428	-4.30378	969	2447
TGCCAAACACTAAGTC-AdR3	Adult	HC	-4.70445	3.42357	-4.12977	456	1244
TGCCCTAAGGGTCGAT-AdR3	Adult	HC	-3.08949	5.90236	-4.05213	516	1012
TGCCCTATCAATCTCT-AdR3	Adult	HC	-4.3272	4.00728	-4.40756	933	2096
TGCGCAGAGAGGTTAT-AdR3	Adult	HC	-4.6305	3.44698	-4.19567	659	1387
TGCGCAGTCCCTTGTG-AdR3	Adult	HC	-2.51794	5.32961	-4.20775	923	2253
TGCGCAGTCTGAGTGT-AdR3	Adult	HC	-3.30623	4.68078	-4.38637	998	2209
TGCGGGTCAGGGTACA-AdR3	Adult	HC	-2.42631	5.45142	-4.03712	667	1307
TGCGTGGAGCGTTTAC-AdR3	Adult	HC	-2.57344	5.65187	-3.8891	609	1177
TGCGTGGAGTTAACGA-AdR3	Adult	HC	-3.10794	5.54685	-4.14346	708	1530
TGCGTGGCATCGGGTC-AdR3	Adult	HC	-4.37485	4.12938	-4.41475	579	1153
TGCGTGGCATGAGCGA-AdR3	Adult	HC	-2.42042	5.36995	-4.21339	713	1452
TGCTACCTCAGCCTAA-AdR3	Adult	HC	-2.91642	4.99236	-4.23291	914	1939
TGCTACCTCTGGTTCC-AdR3	Adult	HC	-2.69492	3.50751	-3.63269	898	1897
TGGCCAGAGACCGGAT-AdR3	Adult	HC	-3.08849	2.91437	-3.58313	1200	2534
TGGCCAGAGTAGGTGC-AdR3	Adult	HC	-4.1106	4.49606	-4.39397	608	1164
TGGCGCAAGTACGTAA-AdR3	Adult	HC	-3.28209	5.48179	-4.21734	789	1568
TGGCTGGAGGCTCTTA-AdR3	Adult	HC	-4.43064	3.905	-4.34628	619	1277
TGGCTGGGTATCGCAT-AdR3	Adult	HC	-2.70873	5.49476	-4.35136	709	1435
TGGGAAGAGTGGACGT-AdR3	Adult	HC	-4.6255	3.49524	-4.21389	545	1114
TGGGAAGCAATTCCTT-AdR3	Adult	HC	-2.75243	5.83969	-4.05556	563	1105
TGGGAAGGTAAGGATT-AdR3	Adult	HC	-2.82243	3.01052	-3.38949	594	1094
TGGGAAGGTAGAAGGA-AdR3	Adult	HC	-2.83213	5.70585	-3.85133	689	1503
TGGGAAGGTCAAGCGA-AdR3	Adult	HC	-4.68673	3.63773	-4.36286	426	1053
TGGGAAGTCATTGCCC-AdR3	Adult	HC	-2.74094	3.73042	-3.69179	832	1874
TGGGAAGTCGTTTATC-AdR3	Adult	HC	-2.84733	5.19261	-4.33939	913	1905
TGGGCGTAGCGTGAGT-AdR3	Adult	HC	-4.71845	3.64036	-4.51785	643	1206
TGGGCGTAGGCGTACA-AdR3	Adult	HC	-4.15091	3.84171	-4.30566	1011	2365
TGGTTAGAGCAATATG-AdR3	Adult	HC	-2.74736	3.81211	-3.88493	750	1410
TGGTTAGCAGCGAACA-AdR3	Adult	HC	-2.71696	5.2161	-4.35694	939	2093
TGGTTAGTCCTTGACC-AdR3	Adult	HC	-4.19438	4.33206	-4.42526	616	1107
TGGTTCCCAGCCTGTG-AdR3	Adult	HC	-2.3636	5.67985	-4.25319	646	1176
TGGTTCCGTATCACCA-AdR3	Adult	HC	-4.01505	4.25015	-4.42822	1139	2773
TGTATTCTCGAATGGG-AdR3	Adult	HC	-2.94726	5.94993	-4.02483	594	1231
TGTGGTACAGGACCCT-AdR3	Adult	HC	-3.50759	5.15395	-4.44545	733	1687
TGTGGTAGTACACCGC-AdR3	Adult	HC	-2.62694	5.7715	-4.21294	652	1349
TGTGGTATCATGTCTT-AdR3	Adult	HC	-2.66474	3.74618	-3.75587	689	1317
TGTGTTTCAATCTGCA-AdR3	Adult	HC	-4.16549	4.30096	-4.45868	841	1874
TGTGTTTGTCGTGGCT-AdR3	Adult	HC	-4.1478	4.436	-4.45486	714	1556
TGTGTTTTCACCCTCA-AdR3	Adult	HC	-2.99518	5.85215	-4.27033	646	1428
TGTGTTTTCCAGAGGA-AdR3	Adult	HC	-3.92891	3.0564	-3.92922	866	1729
TGTTCCGAGAATCTCC-AdR3	Adult	HC	-2.54435	4.92829	-4.37187	669	1203
TGTTCCGCAGACAGGT-AdR3	Adult	HC	-2.77747	5.15163	-3.99009	575	1144
TGTTCCGTCTGGTGTA-AdR3	Adult	HC	-3.02598	4.9974	-4.09218	762	1566
TTAACTCAGATCTGAA-AdR3	Adult	HC	-2.59182	5.19878	-4.2936	936	1962
TTAACTCCAAGTACCT-AdR3	Adult	HC	-2.68498	3.47108	-3.53529	718	1301
TTAACTCCATCCTTGC-AdR3	Adult	HC	-2.9488	3.99129	-4.07536	1102	2438
TTAACTCTCCCGACTT-AdR3	Adult	HC	-2.5706	5.04254	-4.33055	1421	3742
TTAGGACAGTGTACCT-AdR3	Adult	HC	-2.60945	4.39686	-3.91787	726	1456
TTAGGCACAGTGGGAT-AdR3	Adult	HC	-3.64288	3.07141	-3.86003	1156	2972
TTAGTTCGTGTATGGG-AdR3	Adult	HC	-2.75834	3.63018	-3.66711	916	2083
TTAGTTCTCAGCTGGC-AdR3	Adult	HC	-2.5393	5.36151	-4.17846	954	2166
TTATGCTAGATCTGAA-AdR3	Adult	HC	-2.90082	4.81545	-4.35549	752	1508
TTCCCAGCACGAAATA-AdR3	Adult	HC	-2.78276	3.25969	-3.61647	863	1820
TTCCCAGCATGGTTGT-AdR3	Adult	HC	-2.90879	3.78211	-3.89004	774	1491
TTCCCAGGTCGCATCG-AdR3	Adult	HC	-3.89591	4.84398	-4.29661	1043	2413
TTCCCAGTCTTCGAGA-AdR3	Adult	HC	-3.91384	4.36252	-3.63523	687	1418
TTCGGTCAGATGGCGT-AdR3	Adult	HC	-4.44529	3.78072	-4.22781	868	1793
TTCGGTCCACATGTGT-AdR3	Adult	HC	-4.14093	4.45405	-4.39897	593	1241
TTCGGTCCAGGCAGTA-AdR3	Adult	HC	-2.9087	5.08667	-4.35375	698	1618
TTCGGTCGTGTGCCTG-AdR3	Adult	HC	-3.26889	3.31915	-3.80578	725	1580
TTCGGTCTCAAACCGT-AdR3	Adult	HC	-4.12808	4.40956	-4.37079	663	1516
TTCGGTCTCCGTTGCT-AdR3	Adult	HC	-2.84009	5.76575	-4.0488	566	1059
TTCTACATCGAGAACG-AdR3	Adult	HC	-4.66108	3.58566	-4.32218	627	1158
TTCTCCTCACGAAATA-AdR3	Adult	HC	-3.29133	4.92867	-4.54348	656	1394
TTCTCCTGTAAACACA-AdR3	Adult	HC	-2.67055	5.21633	-4.34202	1043	2737
TTCTCCTGTACTTGAC-AdR3	Adult	HC	-4.69058	3.37814	-4.15868	729	1525
TTCTCCTGTTACGCGC-AdR3	Adult	HC	-2.65777	5.34376	-4.13613	869	2150
TTCTCCTTCCTTTCTC-AdR3	Adult	HC	-2.90682	5.9416	-4.21331	577	1011
TTCTTAGCACGGTAGA-AdR3	Adult	HC	-2.7236	5.83491	-4.05991	597	1217
TTCTTAGCATCATCCC-AdR3	Adult	HC	-4.06016	3.23417	-4.06262	1092	2306
TTCTTAGGTCACTGGC-AdR3	Adult	HC	-2.90148	5.67751	-4.32995	632	1294
TTCTTAGTCACGGTTA-AdR3	Adult	HC	-3.18073	4.81889	-4.01621	825	1960
TTGAACGAGAGCTGCA-AdR3	Adult	HC	-3.22193	5.9792	-4.20448	592	1263
TTGACTTTCAACGAAA-AdR3	Adult	HC	-3.10316	5.82445	-4.42075	561	1006
TTGCCGTCAATCCAAC-AdR3	Adult	HC	-2.87619	5.46785	-4.53054	668	1239
TTGCCGTCACCTATCC-AdR3	Adult	HC	-4.33831	4.12703	-4.49815	981	2208
TTGCCGTTCATCACCC-AdR3	Adult	HC	-2.34592	5.4796	-4.28209	691	1342
TTGCCGTTCTGTCTAT-AdR3	Adult	HC	-2.80496	3.26343	-3.65605	1038	2458
TTGCGTCTCTCTTATG-AdR3	Adult	HC	-2.94477	5.74371	-4.03691	573	1029
TTGGAACAGAAACGCC-AdR3	Adult	HC	-2.83129	3.00414	-3.45103	945	2023
TTGGAACAGTGGTAGC-AdR3	Adult	HC	-2.52009	5.7017	-4.29529	644	1286
TTGGAACCAAGCCGTC-AdR3	Adult	HC	-2.90258	5.86825	-3.91978	585	1015
TTGGAACGTCGGCTCA-AdR3	Adult	HC	-3.33982	3.26197	-3.83829	1007	2220
TTGGCAAAGCCTTGAT-AdR3	Adult	HC	-2.4593	5.52314	-4.10877	721	1405
TTGGCAAGTAAGGGCT-AdR3	Adult	HC	-3.35625	4.99441	-4.59431	424	1085
TTGGCAATCAAGGTAA-AdR3	Adult	HC	-2.26942	5.35909	-4.11543	965	1830
TTGGCAATCGATAGAA-AdR3	Adult	HC	-4.57581	2.85972	-3.8327	837	1872
TTGTAGGCAAAGGAAG-AdR3	Adult	HC	-3.14102	5.77472	-4.08145	631	1180
TTGTAGGCATCTGGTA-AdR3	Adult	HC	-2.74978	5.47334	-4.43532	720	1522
TTGTAGGGTAAGTTCC-AdR3	Adult	HC	-2.81635	3.79584	-3.92838	799	1560
TTTACTGAGAGCTGCA-AdR3	Adult	HC	-3.01517	5.51554	-3.75328	754	1556
TTTACTGAGTGGAGTC-AdR3	Adult	HC	-4.06739	4.35151	-4.48321	804	1848
TTTACTGCAGTCGATT-AdR3	Adult	HC	-3.04775	3.44739	-3.90938	869	1640
TTTACTGTCGCCGTGA-AdR3	Adult	HC	-2.33617	5.55687	-4.15835	896	2068
TTTATGCAGAGGGCTT-AdR3	Adult	HC	-2.5428	5.57376	-4.0629	975	2352
TTTATGCAGGGTTTCT-AdR3	Adult	HC	-2.68618	3.13543	-3.29442	792	1546
TTTATGCCACAGTCGC-AdR3	Adult	HC	-3.84284	4.2575	-4.3897	850	1854
TTTCCTCCACTAGTAC-AdR3	Adult	HC	-3.26983	5.46405	-4.12343	621	1233
TTTCCTCCAGGTGCCT-AdR3	Adult	HC	-4.786	3.06303	-4.01532	609	1141
TTTCCTCGTTCAGCGC-AdR3	Adult	HC	-4.37496	3.77542	-4.36793	908	1883
TTTCCTCTCGAACTGT-AdR3	Adult	HC	-4.56717	3.49708	-4.31194	820	1539
TTTGGTTAGTAGCCGA-AdR3	Adult	HC	-3.78619	4.89109	-4.38528	523	1058
TTTGGTTTCCGTACAA-AdR3	Adult	HC	-2.63564	3.96744	-3.75227	693	1232
CAAGATCTCCTCATTA-AdR4	Adult	HC	-1.57856	5.06295	-3.40839	676	1452
GATGCTAAGCTGAAAT-AdR4	Adult	HC	-3.0259	4.81402	-3.09824	601	1261
AGTAGTCCATACTACG-AdR5	Adult	HC	-3.16713	4.78332	-3.78003	532	1120
ATCTGCCCAGCTCCGA-AdR5	Adult	HC	-2.63494	5.36716	-4.66904	561	1082
CACAAACAGCAACGGT-AdR5	Adult	HC	-3.86681	4.43723	-4.41006	595	1155
CATCGGGGTTACCGAT-AdR5	Adult	HC	-3.04898	3.47934	-2.61338	913	1993
CTCGAAATCACCGTAA-AdR5	Adult	HC	-3.04668	3.93589	-2.65365	848	1812
GCATGCGAGCGACGTA-AdR5	Adult	HC	-2.97167	4.59624	-3.14926	803	1899
GGCTCGACACATCCGG-AdR5	Adult	HC	-2.93888	5.10589	-3.33453	539	1003
TAGAGCTCATTCACTT-AdR5	Adult	HC	-4.42606	3.90597	-4.30284	671	1454
TGAGCATAGAGTGACC-AdR5	Adult	HC	-4.27947	4.17827	-4.22887	529	1090
TGCGCAGGTCTAGGTT-AdR5	Adult	HC	-2.54973	5.05576	-3.35613	534	1128
TGGTTAGTCCCATTAT-AdR5	Adult	HC	-2.14162	5.12552	-3.43851	527	1067
CGCTGGAAGCGTGAAC-E120	E120	HC	1.31247	3.25561	-3.32883	2367	7178
ACCTTTAAGAATGTGT-AdR3	Adult	HC	-2.81674	4.87255	-4.19157	743	1576
GGCAATTCACAGATTC-AdR3	Adult	HC	-3.37557	4.70084	-4.44042	1290	3416
GTGAAGGGTAGCGTCC-AdR3	Adult	HC	-3.85073	2.84588	-3.77243	1610	4072
GGCGACTGTGGTGTAG-E72	E72	HC	1.19366	3.32921	-2.11666	667	1314
GACCAATTCTTCAACT-E96R2	E96	HC	-0.0346161	4.44109	-3.09264	560	1248
GTGCGGTCACCGATAT-E96R2	E96	HC	-0.333128	4.58166	-3.25282	710	1428
AACCATGTCACAACGT-E96R3	E96	HC	0.952667	3.46201	-2.2085	1974	5736
AACTGGTGTGCAACGA-E96R3	E96	HC	1.28369	3.02164	-1.81113	2056	5873
AACTTTCTCAACACAC-E96R3	E96	HC	1.0931	3.50591	-2.33709	808	1883
AATCCAGAGCTGAACG-E96R3	E96	HC	1.1826	3.26048	-2.08464	888	1820
ACACCCTTCCTTTCTC-E96R3	E96	HC	1.17297	3.48688	-2.32585	825	1875
AGGGTGAGTATGAAAC-E96R3	E96	HC	0.931467	3.44455	-2.17761	1315	3270
AGGTCATTCAAGAAGT-E96R3	E96	HC	1.29868	3.05278	-1.87969	1196	2872
ATCACGATCGCTGATA-E96R3	E96	HC	1.2027	3.24739	-2.0805	954	2060
CACCTTGTCGACCAGC-E96R3	E96	HC	1.24143	3.02768	-1.88917	1339	3278
CAGATCAGTGCGGTAA-E96R3	E96	HC	1.3794	3.01019	-1.74975	1949	5653
CAGTAACTCACAACGT-E96R3	E96	HC	1.43308	3.08436	-1.60842	3342	12560
CCGTACTCAGTCCTTC-E96R3	E96	HC	1.44256	3.30529	-1.64138	2191	7731
CGATCGGCAATTGCTG-E96R3	E96	HC	1.01536	3.44353	-2.12481	1859	4907
CGCCAAGTCTCTAGGA-E96R3	E96	HC	1.11634	3.3662	-2.17646	850	1870
CGCTATCGTCCTCTTG-E96R3	E96	HC	1.22654	3.09958	-1.85357	1637	4620
CGTTGGGTCGAACGGA-E96R3	E96	HC	1.67264	2.42096	-1.63809	1027	2380
CTCTGGTGTCAATACC-E96R3	E96	HC	1.21976	3.2502	-2.09673	839	1780
GACAGAGCAGCCTTGG-E96R3	E96	HC	1.12889	3.29071	-2.03447	1826	4709
GACCTGGTCCCAAGAT-E96R3	E96	HC	1.04664	3.40628	-2.14772	1737	4735
GCAGTTACATACCATG-E96R3	E96	HC	1.19908	3.19025	-1.89655	4208	18807
GCATGTACATGGAATA-E96R3	E96	HC	1.36777	2.97987	-1.84893	1392	3677
GCTCCTAAGTATTGGA-E96R3	E96	HC	1.31173	2.9791	-1.81824	3520	13784
TAAGTGCCAGTAAGAT-E96R3	E96	HC	0.493861	3.94248	-2.62778	1657	4475
TACACGAGTAACGACG-E96R3	E96	HC	1.0022	3.42811	-2.18405	993	2150
TCAACGATCGCACTCT-E96R3	E96	HC	0.8913	3.65924	-2.43904	828	1752
TCATTTGAGCGAAGGG-E96R3	E96	HC	1.60548	2.46245	-1.60653	1201	2520
TGTTCCGCACGAAACG-E96R3	E96	HC	1.05567	3.42669	-2.19956	956	2228
TTCTCAAAGTCGAGTG-E96R3	E96	HC	0.118307	4.25191	-2.89775	850	1780
AACTCCCCATCCGCGA-E120	E120	HC	0.539862	3.91918	-2.60616	1507	3604
AAGGTTCTCCACTCCA-E120	E120	HC	0.64463	3.83156	-2.51668	1986	5115
ACATCAGAGAATGTTG-E120	E120	HC	1.34257	3.58736	-1.60617	1151	2605
ACCGTAAGTTGACGTT-E120	E120	HC	1.52137	3.34181	-1.50151	1228	2593
ACGAGGACACTCGACG-E120	E120	HC	0.294434	4.0909	-2.75277	1237	2921
ACGCCAGCACGGCCAT-E120	E120	HC	0.444977	3.98637	-2.66446	1140	2583
ACTGTCCAGCTGCCCA-E120	E120	HC	1.21796	3.23661	-1.98322	1281	3371
ACTTGTTCATAACCTG-E120	E120	HC	0.39027	4.01835	-2.68153	1229	2801
AGACGTTCACAACTGT-E120	E120	HC	1.34916	3.2747	-1.72981	1763	4385
AGGGTGATCTATCGCC-E120	E120	HC	1.2612	3.0484	-1.93301	1135	2269
ATAAGAGTCAACACCA-E120	E120	HC	0.447601	3.98375	-2.64987	1004	2093
ATAAGAGTCTCTTGAT-E120	E120	HC	0.890118	3.42808	-2.19787	1031	1930
ATCACGAGTACCTACA-E120	E120	HC	1.02489	3.35702	-2.1886	1442	3647
ATTACTCGTCCAAGTT-E120	E120	HC	0.455216	3.97913	-2.64935	1199	2536
CACACTCAGTCGATAA-E120	E120	HC	1.24974	3.20903	-1.88503	1130	2500
CAGCTAAGTATAAACG-E120	E120	HC	1.09969	3.24862	-2.03214	1177	2450
CCAATCCGTGATGTCT-E120	E120	HC	1.20204	3.08195	-1.87359	1257	2704
CCACGGACATGGTCTA-E120	E120	HC	1.15941	3.22332	-1.96259	1383	3062
CCCAATCTCGTCGTTC-E120	E120	HC	0.33988	4.07713	-2.75333	903	1856
CCGGGATGTTACGGAG-E120	E120	HC	0.517196	3.94262	-2.58871	1505	3478
CCTCAGTTCAGGCGAA-E120	E120	HC	1.00127	3.42463	-2.17231	1881	4534
CGGACACGTTTGTTTC-E120	E120	HC	1.13342	3.25788	-2.00112	1197	2546
CTAACTTGTCTTGTCC-E120	E120	HC	0.855691	3.57039	-2.40623	1886	4954
CTAATGGCAGGTCCAC-E120	E120	HC	1.2606	3.06485	-1.91586	1018	1921
CTCACACTCGCTTGTC-E120	E120	HC	0.877587	3.56593	-2.39219	1137	2533
CTCTGGTTCTGTCCGT-E120	E120	HC	0.191243	4.11928	-2.76894	1076	2227
GAATGAATCTGCTGTC-E120	E120	HC	0.502421	3.9434	-2.62008	1745	4567
GACTACAAGCTAGTCT-E120	E120	HC	1.34798	2.85147	-1.75806	2558	7420
GCACTCTTCGTCTGAA-E120	E120	HC	0.423075	4.03525	-2.71002	1054	2063
GCGACCACATGGGAAC-E120	E120	HC	1.17152	3.18653	-1.96747	965	1916
GCGAGAATCGTAGATC-E120	E120	HC	0.602843	3.85369	-2.54877	1132	2637
GCGCAACTCAAACGGG-E120	E120	HC	0.496773	3.9362	-2.61972	1200	3079
GGCAATTAGAGGACGG-E120	E120	HC	1.19896	3.14422	-1.93762	1293	2871
GTACGTAAGAGTAATC-E120	E120	HC	1.09558	3.27751	-2.0139	1041	2052
GTCAAGTAGGCTCATT-E120	E120	HC	0.432577	4.01047	-2.69894	1073	2411
GTCACAATCCAAAGTC-E120	E120	HC	0.425968	4.01544	-2.68731	963	1876
GTGCATAAGTTAACGA-E120	E120	HC	0.585987	3.89511	-2.54564	1063	1990
GTTCGGGCACGGTGTC-E120	E120	HC	0.47471	3.98187	-2.6604	999	2032
TAGCCGGCAAGCGCTC-E120	E120	HC	0.485513	3.98342	-2.67183	927	2190
TGAGGGAAGTGTACCT-E120	E120	HC	0.666985	3.78342	-2.52177	2440	7411
TGCCCATAGGCAGGTT-E120	E120	HC	0.286259	4.10578	-2.76037	1076	2248
TGGCGCAAGACTGTAA-E120	E120	HC	1.08497	2.82253	-1.91197	977	2043
TGTGTTTAGATCTGAA-E120	E120	HC	0.211274	4.14479	-2.79469	819	1910
TGTGTTTCAAGCTGAG-E120	E120	HC	1.0902	3.35265	-2.09875	1442	3162
TTAGGACAGGGCATGT-E120	E120	HC	1.28905	3.14807	-1.77084	1364	3106
TTAGGCAAGCACACAG-E120	E120	HC	1.25675	2.81159	-1.81832	1744	4062
TTATGCTTCGCTGATA-E120	E120	HC	1.37562	2.96441	-1.89086	981	1923
TTGACTTTCCACGAAT-E120	E120	HC	1.2334	3.14574	-1.90297	2433	7110
AAACCTGCAAGAAAGG-AdR1	Adult	HC	-1.09026	4.96474	-3.44295	806	1732
AAAGCAATCAGCAACT-AdR1	Adult	HC	-1.02352	4.95479	-3.47836	905	2031
AACACGTTCGGACAAG-AdR1	Adult	HC	-0.807399	4.93792	-3.36988	637	1196
AACGTTGCAGATCGGA-AdR1	Adult	HC	-0.679962	4.92932	-3.8782	655	1174
AACTGGTAGCGATAGC-AdR1	Adult	HC	-0.987829	4.89895	-3.61979	998	2245
AAGGTTCAGTGGGATC-AdR1	Adult	HC	-1.21957	5.04859	-3.3982	844	2001
ACATACGTCAGCGATT-AdR1	Adult	HC	-1.14154	5.10612	-3.46675	681	1363
ACCCACTCATGCAACT-AdR1	Adult	HC	-0.864091	4.65328	-4.06187	783	1520
ACCCACTGTACATCCA-AdR1	Adult	HC	-1.17927	5.08261	-3.4423	877	1773
ACCGTAAGTTTGACAC-AdR1	Adult	HC	-1.11846	5.02816	-3.56997	1002	2292
ACGAGGATCTGATACG-AdR1	Adult	HC	-0.763007	4.77649	-4.08361	1167	2429
ACGATGTCACGAAATA-AdR1	Adult	HC	-1.0269	4.54108	-3.95269	817	1689
ACGCCGAAGAGGACGG-AdR1	Adult	HC	-0.725781	4.93646	-3.87368	740	1396
ACGGCCAAGCCAACAG-AdR1	Adult	HC	-0.882275	4.90679	-3.48264	798	1428
ACGGCCATCCAGTATG-AdR1	Adult	HC	-1.03288	4.91469	-3.56847	1038	2493
ACTATCTGTCCCTTGT-AdR1	Adult	HC	-0.849209	4.76143	-3.95135	978	1974
ACTATCTGTGGAAAGA-AdR1	Adult	HC	-0.986704	4.98304	-3.4739	765	1455
ACTGCTCAGTGAACAT-AdR1	Adult	HC	-0.743037	4.95639	-3.7937	559	1095
ACTTGTTGTAGTGAAT-AdR1	Adult	HC	-0.830237	4.69088	-4.06907	1029	1972
AGATCTGTCATAGCAC-AdR1	Adult	HC	-1.18448	5.11656	-3.49661	665	1441
AGCAGCCAGGGTCTCC-AdR1	Adult	HC	-0.674511	4.86568	-3.37979	577	1043
AGCAGCCTCCGAAGAG-AdR1	Adult	HC	-1.11765	4.89296	-3.5492	888	1810
AGCATACGTATGAAAC-AdR1	Adult	HC	-0.781208	4.86998	-4.04893	744	1449
AGCTCCTGTACCGAGA-AdR1	Adult	HC	-2.03696	3.83721	-3.51406	1015	2001
AGCTCTCGTCACACGC-AdR1	Adult	HC	-0.763174	4.91587	-3.96021	630	1016
AGGCCGTGTTCAGTAC-AdR1	Adult	HC	-1.1295	5.06202	-3.48541	900	1922
AGGGATGAGCCGTCGT-AdR1	Adult	HC	-1.16891	4.92523	-3.54612	748	1591
AGGGATGGTCTGATTG-AdR1	Adult	HC	-0.698936	5.0111	-3.75781	595	1035
AGGTCCGCACTTAACG-AdR1	Adult	HC	-0.990075	5.05455	-3.60749	599	1181
ATCATCTCAAAGCAAT-AdR1	Adult	HC	-0.995001	4.97944	-3.45111	931	1949
ATCATCTGTCATATCG-AdR1	Adult	HC	-0.668587	4.88731	-4.02029	737	1394
ATCCACCCAGGGATTG-AdR1	Adult	HC	-0.68594	4.88256	-4.02098	747	1472
ATCCACCTCTGGTATG-AdR1	Adult	HC	-0.876118	4.90823	-3.80923	747	1473
ATCCGAAGTTTCCACC-AdR1	Adult	HC	-1.05052	4.88937	-3.56102	1073	2503
ATCTACTGTTGCGCAC-AdR1	Adult	HC	-0.874373	4.97267	-3.62041	553	1001
ATCTGCCAGAGTAATC-AdR1	Adult	HC	-0.934912	4.98176	-3.4898	711	1447
ATGAGGGTCTCCAGGG-AdR1	Adult	HC	-1.03626	4.95145	-3.45048	824	1866
ATGCGATTCCACGCAG-AdR1	Adult	HC	-0.830263	4.66525	-4.0368	799	1633
ATGTGTGAGATGTGTA-AdR1	Adult	HC	-1.17014	5.0559	-3.53082	591	1119
ATGTGTGGTACCATCA-AdR1	Adult	HC	-1.28252	5.10065	-3.46519	737	1434
ATGTGTGGTCCCTTGT-AdR1	Adult	HC	-0.941028	4.99445	-3.595	722	1333
CAACCAAAGCTAGTGG-AdR1	Adult	HC	-1.0828	5.04648	-3.48027	872	1839
CAAGAAACATTCCTCG-AdR1	Adult	HC	-1.05889	4.96461	-3.4542	921	2047
CAAGTTGCACGGACAA-AdR1	Adult	HC	-1.30183	5.09905	-3.48115	628	1342
CACAAACCATTGAGCT-AdR1	Adult	HC	-0.751938	4.80227	-4.01506	696	1253
CACACCTTCGAATGGG-AdR1	Adult	HC	-0.959318	4.9378	-3.61075	927	2027
CACAGTACAAGCCGCT-AdR1	Adult	HC	-1.01549	4.89084	-3.71292	791	1590
CAGAATCGTATTACCG-AdR1	Adult	HC	-0.977437	4.97471	-3.57962	884	2003
CAGCCGAAGTGCAAGC-AdR1	Adult	HC	-2.01937	5.37894	-3.81152	896	1799
CAGCCGATCCACGCAG-AdR1	Adult	HC	-0.980555	4.90333	-3.6774	827	1816
CAGCGACCAGTAGAGC-AdR1	Adult	HC	-0.758529	4.76438	-4.08378	1074	2323
CAGCTAACACATTCGA-AdR1	Adult	HC	-1.05187	4.96935	-3.50561	760	1505
CAGGTGCGTCCGTGAC-AdR1	Adult	HC	-0.736131	4.83036	-4.0364	669	1325
CATCAAGAGCTCCTCT-AdR1	Adult	HC	-1.02981	5.00279	-3.42509	720	1512
CATCGAAAGGGTTCCC-AdR1	Adult	HC	-0.744034	4.87613	-4.02235	820	1533
CATCGGGGTCACTTCC-AdR1	Adult	HC	-0.829736	4.77106	-4.0274	1224	2501
CATTATCGTATCGCAT-AdR1	Adult	HC	-2.52577	3.36993	-3.35973	703	1382
CATTCGCAGAGAACAG-AdR1	Adult	HC	-0.823753	4.71658	-4.1219	1042	2137
CCACCTACACGGTGTC-AdR1	Adult	HC	-1.20375	5.06677	-3.58828	718	1292
CCCTCCTGTCTCAACA-AdR1	Adult	HC	-1.13242	4.94147	-3.57982	678	1265
CCGGTAGTCACTTACT-AdR1	Adult	HC	-0.94636	5.005	-3.63193	743	1473
CCGGTAGTCTCTAAGG-AdR1	Adult	HC	-1.43744	4.24495	-3.65362	1198	2461
CCGTTCAAGAGACGAA-AdR1	Adult	HC	-1.14187	5.08286	-3.44609	702	1461
CCGTTCAAGCTGCCCA-AdR1	Adult	HC	-0.747367	4.91686	-3.89271	736	1377
CCTACACTCGGAGCAA-AdR1	Adult	HC	-1.40543	4.66697	-3.62087	1247	2690
CCTTACGAGAGGACGG-AdR1	Adult	HC	-1.37581	5.15856	-3.43513	707	1387
CCTTCGAAGGGTATCG-AdR1	Adult	HC	-0.745714	4.90749	-3.94789	753	1548
CCTTTCTCAACTGCTA-AdR1	Adult	HC	-0.782202	4.80028	-4.07763	592	1055
CGAACATCACAGACTT-AdR1	Adult	HC	-0.706867	4.89021	-3.95728	783	1393
CGAATGTCAGGGAGAG-AdR1	Adult	HC	-0.942236	4.8947	-3.49951	901	1875
CGATGGCTCCCAAGTA-AdR1	Adult	HC	-0.698452	4.87897	-4.01411	694	1215
CGATGTAGTGGCGAAT-AdR1	Adult	HC	-0.773264	4.96294	-3.76191	666	1182
CGATTGATCGGATGGA-AdR1	Adult	HC	-0.978145	4.93814	-3.74126	1010	2192
CGCGTTTAGCGTCAAG-AdR1	Adult	HC	-0.975002	4.98441	-3.52391	797	1498
CGCTATCGTCAATACC-AdR1	Adult	HC	-0.829136	4.81057	-3.9011	747	1376
CGGACTGCATATACGC-AdR1	Adult	HC	-0.884019	4.98054	-3.4675	848	1711
CGGGTCATCTAAGCCA-AdR1	Adult	HC	-0.809884	4.77609	-4.07755	1096	2293
CGTTCTGGTAACGCGA-AdR1	Adult	HC	-1.05403	4.92803	-3.51027	992	2202
CGTTGGGCAACGATGG-AdR1	Adult	HC	-0.7148	4.87286	-3.95408	813	1519
CTACCCAGTACACCGC-AdR1	Adult	HC	-0.703037	4.88812	-3.98611	710	1340
CTAGTGAGTCCCTTGT-AdR1	Adult	HC	-1.8119	5.22382	-3.70037	651	1305
CTAGTGAGTGATGCCC-AdR1	Adult	HC	-0.789084	4.95345	-3.99416	719	1335
CTCGGGATCGACGGAA-AdR1	Adult	HC	-0.999555	4.99777	-3.53207	759	1470
CTCGTCAAGCGTCAAG-AdR1	Adult	HC	-1.19535	5.15214	-3.43096	562	1103
CTCTACGCACTACAGT-AdR1	Adult	HC	-0.749464	4.70631	-4.10729	1038	2035
CTGAAACGTAGCTAAA-AdR1	Adult	HC	-0.702888	4.92761	-3.70411	652	1134
CTGCCTAAGTGTACTC-AdR1	Adult	HC	-1.02078	4.82603	-3.56827	508	1127
CTTAGGACACCAGATT-AdR1	Adult	HC	-1.19145	4.89027	-3.38941	927	2094
CTTCTCTCAGCTGTGC-AdR1	Adult	HC	-1.49428	5.13812	-3.51381	604	1296
CTTGGCTGTGCGGTAA-AdR1	Adult	HC	-1.03089	5.09855	-3.46709	466	1065
CTTGGCTTCAGTACGT-AdR1	Adult	HC	-0.671425	4.8783	-4.01315	632	1067
CTTTGCGTCACCTTAT-AdR1	Adult	HC	-0.796665	4.74776	-4.05958	1799	4603
GAAACTCCAGGTGGAT-AdR1	Adult	HC	-0.699807	4.82647	-3.31751	662	1293
GACTACAAGGATTCGG-AdR1	Adult	HC	-1.21739	5.11636	-3.49362	677	1362
GATCGCGGTTTGCATG-AdR1	Adult	HC	-0.824174	4.69668	-4.12194	1042	2010
GATCGCGTCGCTTGTC-AdR1	Adult	HC	-0.768382	4.70257	-4.11951	934	1754
GATGCTAAGTCGTTTG-AdR1	Adult	HC	-0.816923	4.76612	-3.97872	955	1802
GATGCTATCAACGGCC-AdR1	Adult	HC	-1.02162	4.92268	-3.42788	937	1869
GCACATAGTTTCGCTC-AdR1	Adult	HC	-0.935876	4.95744	-3.5738	870	1740
GCACTCTCATTGCGGC-AdR1	Adult	HC	-0.755369	4.82643	-4.0082	923	1695
GCAGCCATCTTGTACT-AdR1	Adult	HC	-0.997308	4.95485	-3.4016	796	1666
GCATACAAGTTTCCTT-AdR1	Adult	HC	-1.08275	5.09306	-3.51373	750	1562
GCCAAATAGATCGATA-AdR1	Adult	HC	-0.997221	4.90418	-3.68875	903	1856
GCCAAATCATCGTCGG-AdR1	Adult	HC	-1.03716	5.03897	-3.53322	797	1826
GCGCAGTTCCTCAATT-AdR1	Adult	HC	-1.26379	5.11233	-3.45983	677	1241
GCGCGATGTCACTTCC-AdR1	Adult	HC	-0.764056	4.71701	-4.11466	1008	2023
GCTGGGTAGGTGCTTT-AdR1	Adult	HC	-0.918861	4.91141	-3.35783	902	1821
GGACAAGCAAGGACAC-AdR1	Adult	HC	-1.04159	4.97266	-3.51434	900	1934
GGCCGATCAAAGCAAT-AdR1	Adult	HC	-0.966452	4.903	-3.49213	917	1879
GGCCGATGTCTCCATC-AdR1	Adult	HC	-1.03001	4.91603	-3.54012	990	2201
GGCTCGAGTGGCCCTA-AdR1	Adult	HC	-0.773596	5.03625	-3.59305	615	1037
GGGACCTAGGCAGGTT-AdR1	Adult	HC	-1.02492	5.05926	-3.44858	898	1708
GGGAGATTCTTACCGC-AdR1	Adult	HC	-0.715032	4.86255	-3.97723	761	1300
GGGCACTAGCGATTCT-AdR1	Adult	HC	-1.18194	5.10748	-3.48381	575	1077
GGGCACTTCAGTTGAC-AdR1	Adult	HC	-0.770928	4.69275	-4.11122	1420	2872
GGTGAAGTCCGGCACA-AdR1	Adult	HC	-0.671621	4.95818	-3.98464	667	1165
GTAACTGTCCAACCAA-AdR1	Adult	HC	-1.09897	5.07526	-3.43677	1068	2526
GTACTCCCAATGGTCT-AdR1	Adult	HC	-0.96646	4.98704	-3.51518	830	1755
GTATCTTGTATAGTAG-AdR1	Adult	HC	-0.73163	4.82315	-4.0705	898	1787
GTGCATATCTACCAGA-AdR1	Adult	HC	-0.801416	4.72662	-4.11295	1093	2241
GTGCGGTGTTGATTGC-AdR1	Adult	HC	-1.69681	5.10571	-3.41604	652	1219
GTTAAGCGTGCTCTTC-AdR1	Adult	HC	-1.01625	5.02985	-3.51462	514	1012
GTTAAGCGTTACAGAA-AdR1	Adult	HC	-0.748637	4.65982	-4.1663	942	1904
GTTACAGCAAGCCCAC-AdR1	Adult	HC	-1.18594	5.03811	-3.52011	588	1025
GTTACAGTCCCTAATT-AdR1	Adult	HC	-1.15834	5.09698	-3.452	528	1056
GTTCTCGTCAGGCCCA-AdR1	Adult	HC	-1.38475	5.10471	-3.49731	582	1068
TAAGTGCGTGCACTTA-AdR1	Adult	HC	-2.5068	3.30837	-3.44421	1591	3188
TACACGAGTTGAGTTC-AdR1	Adult	HC	-0.728078	4.86962	-4.01245	778	1445
TACGGATAGATGCGAC-AdR1	Adult	HC	-1.0962	4.95698	-3.54782	917	1923
TACTCATGTTCCAACA-AdR1	Adult	HC	-0.703497	4.87867	-4.03073	694	1287
TATCTCAAGGCCCTCA-AdR1	Adult	HC	-0.825159	4.70338	-4.13279	1053	2165
TCACGAACATGTCTCC-AdR1	Adult	HC	-1.03959	5.02485	-3.51378	704	1489
TCAGGTACATCCCATC-AdR1	Adult	HC	-1.02335	5.014	-3.51753	911	1993
TCATTACGTAGCGTAG-AdR1	Adult	HC	-1.07842	5.02797	-3.50451	820	1887
TCATTTGAGGAGTAGA-AdR1	Adult	HC	-0.919473	4.94906	-3.46801	785	1641
TCGTAGACAAGCGTAG-AdR1	Adult	HC	-0.761948	4.81846	-4.02975	792	1579
TGACAACTCACTCCTG-AdR1	Adult	HC	-1.13201	4.68269	-3.60828	878	1703
TGACTAGAGGACCACA-AdR1	Adult	HC	-1.05027	5.03015	-3.48897	865	1868
TGACTTTCACCAGGTC-AdR1	Adult	HC	-2.35587	3.52462	-3.50422	1150	2534
TGAGAGGCAGTCACTA-AdR1	Adult	HC	-1.08434	4.98822	-3.49688	891	1963
TGAGGGAGTCCAGTAT-AdR1	Adult	HC	-0.790233	4.70458	-4.07206	1140	2302
TGATTTCAGAGCTTCT-AdR1	Adult	HC	-0.972052	4.92636	-3.5034	598	1118
TGATTTCAGGTGCAAC-AdR1	Adult	HC	-1.08061	4.97439	-3.5596	682	1240
TGATTTCTCCGTCATC-AdR1	Adult	HC	-0.966324	5.03795	-3.57364	710	1356
TGCACCTAGGACTGGT-AdR1	Adult	HC	-1.09437	5.01032	-3.44016	591	1123
TGCACCTTCTGGTTCC-AdR1	Adult	HC	-1.06962	4.98358	-3.51096	967	1928
TGCCCTATCTGTACGA-AdR1	Adult	HC	-0.82387	4.72276	-4.07553	1193	2593
TGCGGGTCATTATCTC-AdR1	Adult	HC	-0.798054	4.89477	-3.37142	735	1418
TGCTACCGTGCAACGA-AdR1	Adult	HC	-1.02263	5.02066	-3.49226	735	1384
TGCTACCTCATAACCG-AdR1	Adult	HC	-0.917771	4.56631	-3.92063	1374	3102
TGCTGCTTCATGTCCC-AdR1	Adult	HC	-1.1682	4.80098	-3.5393	872	1861
TGGACGCAGCGACGTA-AdR1	Adult	HC	-0.769903	4.75246	-4.07679	1345	2828
TGGCTGGTCGTCCAGG-AdR1	Adult	HC	-0.971786	4.96575	-3.51481	804	1568
TGGGAAGGTTGGTTTG-AdR1	Adult	HC	-0.750123	4.71314	-4.09334	1227	2598
TGGTTAGAGTACGTTC-AdR1	Adult	HC	-0.946057	4.99579	-3.48424	647	1275
TGGTTAGCACAGTCGC-AdR1	Adult	HC	-0.714144	4.88443	-3.97584	763	1478
TGGTTAGCAGAAGCAC-AdR1	Adult	HC	-0.759035	4.8864	-3.95004	742	1543
TGTATTCCAACTGCTA-AdR1	Adult	HC	-0.814993	4.67754	-4.01509	809	1618
TTCTCAATCCAAGTAC-AdR1	Adult	HC	-0.903635	4.66412	-3.97407	925	1824
TTGCGTCAGTAGCGGT-AdR1	Adult	HC	-0.967464	4.96583	-3.50108	575	1165
TTGCGTCTCTGGTTCC-AdR1	Adult	HC	-0.710469	4.89816	-3.98685	747	1297
TTGGCAATCTACTCAT-AdR1	Adult	HC	-1.09909	5.05551	-3.47444	711	1251
TTTACTGGTAATCGTC-AdR1	Adult	HC	-0.817975	4.85805	-3.9873	949	1847
TTTGGTTTCTATCCCG-AdR1	Adult	HC	-0.948948	5.11607	-3.54473	521	1071
TTTGTCAAGTGAAGAG-AdR1	Adult	HC	-0.863159	4.90878	-3.6645	561	1223
ACTTACTCATACGCTA-AdR2	Adult	HC	-1.16989	4.95841	-3.52021	617	1113
AGCGGTCCAGACGCCT-AdR2	Adult	HC	-1.25856	5.10304	-3.56252	529	1080
CAACCTCCAGACGCTC-AdR2	Adult	HC	-0.930346	5.05679	-3.56132	614	1152
CACTCCACATGACGGA-AdR2	Adult	HC	-1.12201	5.10423	-3.48381	607	1290
CAGTAACTCGGACAAG-AdR2	Adult	HC	-0.782905	4.82538	-4.02057	1019	2054
CCGGTAGCAGTACACT-AdR2	Adult	HC	-0.929043	4.99754	-3.53155	637	1318
CCTAAAGAGTTCGCGC-AdR2	Adult	HC	-0.771843	4.8024	-4.1329	655	1196
CTACCCAAGAAGGACA-AdR2	Adult	HC	-0.953336	4.9188	-3.82173	859	1529
CTTACCGTCCCAAGTA-AdR2	Adult	HC	-0.847413	4.98879	-3.55384	676	1344
GACAGAGGTTCAGTAC-AdR2	Adult	HC	-1.19525	5.02857	-3.45286	575	1033
GACTACATCGTTGACA-AdR2	Adult	HC	-0.807638	4.9575	-3.73878	586	1109
GTGTGCGTCTGTGCAA-AdR2	Adult	HC	-0.66602	4.89832	-4.00171	634	1306
TACGGGCCACTAGTAC-AdR2	Adult	HC	-0.729262	4.91357	-3.96113	627	1119
TCGTACCGTTACCGAT-AdR2	Adult	HC	-0.683377	4.85772	-4.07107	568	1030
TGACGGCCATGTTGAC-AdR2	Adult	HC	-1.12467	5.11109	-3.52647	516	1112
TGCGGGTTCTTGAGGT-AdR2	Adult	HC	-0.733729	4.86201	-3.99441	837	1745
TGGACGCAGGCAGTCA-AdR2	Adult	HC	-1.57385	5.19485	-3.58331	516	1140
AACTGGTTCAACGGGA-AdR3	Adult	HC	-2.42922	5.61769	-3.92575	559	1091
CATCGGGCATCCTAGA-AdR3	Adult	HC	-1.97296	5.1877	-4.30583	943	1785
CCACCTAGTTATGCGT-AdR3	Adult	HC	-2.16346	5.40842	-3.87341	751	1389
CTACCCACATCTATGG-AdR3	Adult	HC	-2.19672	5.18066	-4.39495	1016	2021
CTCGGGAAGTCTCCTC-AdR3	Adult	HC	-2.34739	5.32638	-4.20974	716	1246
GTCACGGAGTATCGAA-AdR3	Adult	HC	-2.89505	5.0138	-4.16853	736	1603
TCGAGGCTCAAACCAC-E120	E120	HC	4.77784	0.705793	-4.82421	1026	2098
AGCCTAACACGAGGTA-E72	E72	HC	1.31823	3.26357	-2.18631	864	1935
GTCTCGTGTACGAAAT-AdR4	Adult	RGC	-3.59361	3.3865	0.79036	544	1176
AAAGCAACATCATCCC-AdR4	Adult	RGC	-4.06639	2.26166	0.347167	1309	3805
CCTACCAAGTGAATTG-AdR4	Adult	RGC	-4.95574	2.95172	0.639965	613	1384
CTAATGGAGGCTCATT-AdR4	Adult	RGC	-5.4326	3.2053	0.854751	576	1619
GGAATAAAGTATTGGA-AdR4	Adult	RGC	-3.76568	3.61179	1.18175	625	1156
TCGAGGCCACACATGT-AdR4	Adult	RGC	-3.92123	3.77625	0.900633	491	1068
GTCTCGTCATCGACGC-AdR5	Adult	RGC	-3.47107	3.2119	-0.0219474	1015	2248
TACTTGTCAGACGCTC-AdR5	Adult	RGC	-3.6286	2.75205	0.77798	747	1479
TCATTACGTTCGCTAA-AdR4	Adult	RGC	-2.99243	3.70239	0.524637	669	1247
CATCAAGAGGCCCTTG-AdR4	Adult	RGC	-4.07827	3.25648	0.666498	597	1257
AGGCCGTCATCATCCC-AdR5	Adult	RGC	-3.49531	4.69498	2.64892	668	1227
TGGCCAGGTCTCAACA-AdR5	Adult	RGC	-4.01546	3.4177	0.788631	740	1597
CGAGAAGGTCTAAAGA-AdR5	Adult	RGC	-3.82475	3.64888	1.63924	678	1358
GTACTTTCACATGGGA-AdR4	Adult	RGC	-4.01387	2.78434	1.80229	1134	2615
TTAACTCCACATTCGA-AdR5	Adult	RGC	-3.66504	4.03698	1.58358	470	1069
ACCTTTATCCCATTTA-AdR5	Adult	RGC	-3.39182	2.78279	1.08118	796	1995
CAGCCGAAGAACAATC-AdR4	Adult	RGC	-2.23578	4.19553	2.35132	997	1772
CTGCGGACATTAGCCA-AdR4	Adult	RGC	-3.65943	2.22202	0.647655	1112	2763
CGATGTAAGGGATCTG-AdR3	Adult	RGC	-3.56765	4.67662	1.46437	1284	3260
TCAGGATAGCGATGAC-AdR5	Adult	RGC	-4.05025	2.77467	1.52329	669	1305
TGAAAGAAGATCTGCT-AdR5	Adult	RGC	-3.21914	3.32855	-0.00904332	692	1328
ACGCCAGGTCGAGTTT-AdR4	Adult	RGC	-4.36716	2.32095	0.246136	884	2311
ACTGATGGTTCACGGC-AdR4	Adult	RGC	-4.02017	2.87523	0.705702	896	2158
GTGCAGCAGATCCGAG-AdR4	Adult	RGC	-4.19746	2.52082	0.124541	830	1882
TGCGCAGAGGCCCTTG-AdR5	Adult	RGC	-3.98581	3.5635	1.78611	622	1181
GTTACAGAGCTGAAAT-AdR3	Adult	RGC	-3.4953	4.91354	1.1874	613	1276
GCACATACAGTAGAGC-AdR4	Adult	RGC	-2.72192	3.63422	1.19329	615	1318
CTCACACTCACATACG-AdR5	Adult	RGC	-4.05774	2.7072	0.375847	820	1788
AGATTGCCAAGCCTAT-AdR5	Adult	RGC	-3.78583	3.6946	1.06984	587	1190
CACATAGGTTCGTGAT-AdR5	Adult	RGC	-3.64418	2.82573	0.624061	694	1255
CACATTTGTGAGTGAC-AdR5	Adult	RGC	-3.6832	3.44046	0.768649	704	1354
ATCTACTGTCGCTTTC-AdR4	Adult	RGC	-4.26194	2.54808	0.447405	1054	2632
CTGTTTACAAACTGCT-AdR4	Adult	RGC	-4.66966	3.13314	0.845178	677	1482
AAAGATGGTCTGGTCG-AdR1	Adult	RGC	-2.95881	4.7753	2.66686	476	1182
AAGTCTGTCCACGTTC-AdR1	Adult	RGC	-3.34887	5.22512	2.91538	1171	2156
AGAATAGTCGTAGGTT-AdR1	Adult	RGC	-3.67586	5.12335	2.88656	797	1284
AGCAGCCTCCACGACG-AdR1	Adult	RGC	-3.47436	5.46276	2.92635	1543	3151
ATGAGGGTCGCAGGCT-AdR1	Adult	RGC	-3.50581	5.52418	2.95482	1969	4532
CAACTAGAGGGATACC-AdR1	Adult	RGC	-3.47935	5.41797	3.00683	1366	3067
CAGCAGCTCGGATGTT-AdR1	Adult	RGC	-3.63563	5.39951	2.89749	1141	2171
CAGCATAAGATGTCGG-AdR1	Adult	RGC	-3.04217	5.07454	2.92285	638	1088
CATGACATCAGGCCCA-AdR1	Adult	RGC	-3.45816	5.25712	2.94355	725	1209
CCTAGCTTCATACGGT-AdR1	Adult	RGC	-3.57322	5.39687	3.07756	853	1349
CCTCAGTCAGTATAAG-AdR1	Adult	RGC	-3.54879	5.25387	2.83957	599	1100
CGGACGTAGACTGTAA-AdR1	Adult	RGC	-3.47164	5.43295	2.96768	1132	2062
CGGACTGTCTGTTTGT-AdR1	Adult	RGC	-3.14718	5.21363	2.88243	889	1399
CGGCTAGGTGGAAAGA-AdR1	Adult	RGC	-3.45979	5.34757	2.98674	655	1034
CGTAGGCAGTGGCACA-AdR1	Adult	RGC	-3.4146	5.3698	2.94881	728	1369
CTAAGACGTGGTCCGT-AdR1	Adult	RGC	-3.67524	5.49268	2.50075	705	1097
CTCACACTCAGGTAAA-AdR1	Adult	RGC	-3.47293	5.37638	2.96407	1305	2426
CTGTTTAGTACAAGTA-AdR1	Adult	RGC	-3.40003	5.10238	2.97122	939	1680
GAATAAGTCAATACCG-AdR1	Adult	RGC	-3.21112	4.7876	2.99249	707	1133
GACGCGTAGTGTACCT-AdR1	Adult	RGC	-3.49694	5.46833	2.90703	843	1668
GCGCAGTGTCGAAAGC-AdR1	Adult	RGC	-3.61702	5.13727	2.97102	602	1003
GCTCCTACACATCCAA-AdR1	Adult	RGC	-3.52508	5.37998	2.94834	1159	2085
GGAAAGCTCTGCTGTC-AdR1	Adult	RGC	-2.79766	4.9617	2.64315	838	1484
GGACAGAGTGGCGAAT-AdR1	Adult	RGC	-3.56945	4.97682	2.16925	636	1232
GGACATTGTCGACTAT-AdR1	Adult	RGC	-3.40612	5.37707	3.05899	708	1023
GGGAATGAGCCACGCT-AdR1	Adult	RGC	-3.5719	5.34143	3.05126	825	1355
GGGTTGCCACGGCGTT-AdR1	Adult	RGC	-3.53179	5.38304	2.97365	881	1476
TACGGTAGTATGAATG-AdR1	Adult	RGC	-3.40373	5.2243	2.93012	685	1105
TAGACCACAAGGCTCC-AdR1	Adult	RGC	-3.46698	5.4942	2.96512	1473	2880
TCAGATGAGCGTCTAT-AdR1	Adult	RGC	-3.3465	5.01392	2.90866	741	1260
TGGCCAGAGACAGGCT-AdR1	Adult	RGC	-2.72764	4.74216	2.55175	805	1343
TACCTATCATTCTTAC-AdR2	Adult	RGC	-3.47691	5.36119	2.93624	629	1008
AAACCTGCATACTACG-AdR3	Adult	RGC	-3.34238	5.45302	1.83196	565	1017
AAACGGGCACTGTTAG-AdR3	Adult	RGC	-3.49624	5.22253	2.0533	672	1217
AAAGATGAGGAGCGTT-AdR3	Adult	RGC	-3.2059	5.42192	2.64995	1079	2051
AAAGTAGAGGATGGAA-AdR3	Adult	RGC	-3.25774	5.39259	2.76374	832	1730
AACACGTCAAAGTGCG-AdR3	Adult	RGC	-3.30163	5.62301	2.32026	999	1990
AACCATGGTCAGAATA-AdR3	Adult	RGC	-3.46819	5.12822	1.57065	1072	2246
AACGTTGCATAAAGGT-AdR3	Adult	RGC	-3.45963	5.64778	2.76569	1198	2315
AACGTTGTCCGAGCCA-AdR3	Adult	RGC	-2.60025	4.68612	2.25414	867	1424
AACGTTGTCTCGCTTG-AdR3	Adult	RGC	-3.03086	5.61469	2.45034	1013	2081
AACTCAGCATGAACCT-AdR3	Adult	RGC	-3.19218	5.74305	2.51111	643	1093
AACTCAGGTCTGATCA-AdR3	Adult	RGC	-3.20254	5.8351	2.63928	674	1192
AACTCCCAGATCTGAA-AdR3	Adult	RGC	-2.50269	4.63878	2.42104	671	1007
AACTCTTCAGCTGGCT-AdR3	Adult	RGC	-3.30146	5.45965	1.53956	1077	2156
AACTGGTGTTTCCACC-AdR3	Adult	RGC	-3.01623	5.2719	2.34528	854	1918
AACTTTCAGTAGCCGA-AdR3	Adult	RGC	-3.25742	5.58272	2.6879	890	1642
AACTTTCTCAAGATCC-AdR3	Adult	RGC	-3.00974	5.49021	2.65801	1508	3180
AAGACCTGTTTACTCT-AdR3	Adult	RGC	-3.36353	5.77062	2.53699	1080	2163
AAGCCGCAGCTCCTTC-AdR3	Adult	RGC	-3.31393	3.84306	0.845378	969	1985
AAGGAGCAGTGCGATG-AdR3	Adult	RGC	-3.55483	4.92512	1.38218	1525	3696
AAGGCAGCATTCTCAT-AdR3	Adult	RGC	-3.36358	5.28041	1.41342	951	1801
AAGGTTCAGAATCTCC-AdR3	Adult	RGC	-3.35357	5.52945	2.71206	906	1582
AAGGTTCCAGGGTTAG-AdR3	Adult	RGC	-3.37142	5.36978	1.56737	1054	2082
AAGGTTCGTAAGTAGT-AdR3	Adult	RGC	-3.50152	5.02453	1.20112	1167	2401
AAGGTTCGTCAGGACA-AdR3	Adult	RGC	-3.2478	5.78997	2.33734	963	1846
AATCCAGAGTTGAGAT-AdR3	Adult	RGC	-3.46449	5.55461	2.16045	649	1242
AATCCAGCAGCTGTTA-AdR3	Adult	RGC	-3.46395	5.1994	1.51099	794	1611
AATCGGTAGAATGTGT-AdR3	Adult	RGC	-3.27398	5.22371	1.80156	1255	2623
AATCGGTGTAAAGTCA-AdR3	Adult	RGC	-3.53246	5.60013	2.53412	1006	1839
AATCGGTTCATCGATG-AdR3	Adult	RGC	-3.60795	4.7039	1.12962	794	1503
ACACCCTAGCAACGGT-AdR3	Adult	RGC	-3.03028	5.56198	2.61355	1051	2041
ACACCCTGTCTAGTCA-AdR3	Adult	RGC	-3.48105	5.27645	2.77314	684	1250
ACACCGGAGATGCCAG-AdR3	Adult	RGC	-3.78366	4.11547	1.73977	823	1757
ACACCGGAGCGATTCT-AdR3	Adult	RGC	-3.14288	5.49896	2.42949	823	1525
ACACCGGCACTTCGAA-AdR3	Adult	RGC	-3.76235	4.1356	1.8284	830	1732
ACACCGGGTAAACACA-AdR3	Adult	RGC	-3.29712	5.58873	1.90674	1309	2579
ACACCGGGTCCATCCT-AdR3	Adult	RGC	-3.2941	5.43033	2.66216	1320	2892
ACACTGAAGAGTTGGC-AdR3	Adult	RGC	-2.99242	5.48534	2.71159	937	1824
ACAGCTAGTCCGTCAG-AdR3	Adult	RGC	-3.3399	5.43403	1.6183	1038	1893
ACAGCTAGTCTGATCA-AdR3	Adult	RGC	-3.05874	3.46967	1.96257	1142	2231
ACATCAGAGGACGAAA-AdR3	Adult	RGC	-3.27593	5.63188	2.62612	700	1369
ACATCAGCAACGATCT-AdR3	Adult	RGC	-3.18795	5.50037	2.34004	1446	3141
ACATGGTAGGACTGGT-AdR3	Adult	RGC	-3.3407	5.43972	1.63716	1155	2438
ACCCACTTCGAATGCT-AdR3	Adult	RGC	-3.7491	4.33151	2.00382	997	1933
ACCGTAACAAATTGCC-AdR3	Adult	RGC	-3.3617	5.41869	1.62035	802	1428
ACCGTAATCCTTTACA-AdR3	Adult	RGC	-2.56372	4.78729	2.43788	913	1803
ACCTTTAGTATAGTAG-AdR3	Adult	RGC	-3.35814	5.56695	1.92684	1045	2076
ACGAGCCAGAAACCGC-AdR3	Adult	RGC	-3.47297	5.35481	2.74993	640	1030
ACGAGCCCAGTATAAG-AdR3	Adult	RGC	-3.47447	5.18265	2.75071	668	1183
ACGAGCCTCTTCTGGC-AdR3	Adult	RGC	-3.40033	5.62492	2.18512	1272	2666
ACGATGTGTAGCTAAA-AdR3	Adult	RGC	-3.44009	5.11369	1.32365	878	1625
ACGCAGCTCATTGCGA-AdR3	Adult	RGC	-3.51448	5.7449	2.4821	1441	3361
ACGCCAGGTTACTGAC-AdR3	Adult	RGC	-3.4533	4.85641	1.15376	1082	2433
ACGCCGACAATCTGCA-AdR3	Adult	RGC	-3.13666	5.46021	2.43824	849	1499
ACGGAGAGTGACGGTA-AdR3	Adult	RGC	-3.32302	5.61041	2.61437	880	1643
ACGGCCATCGCAAACT-AdR3	Adult	RGC	-2.9592	5.69388	2.61522	1489	3553
ACGGGTCCACGGATAG-AdR3	Adult	RGC	-3.27675	5.68001	2.20792	670	1339
ACGGGTCTCTTCGAGA-AdR3	Adult	RGC	-3.45933	5.31698	2.77614	710	1271
ACGTCAACAGTCCTTC-AdR3	Adult	RGC	-3.28598	5.79507	2.43994	1001	2060
ACTATCTGTAATAGCA-AdR3	Adult	RGC	-3.25037	5.66344	2.69101	860	1593
ACTATCTTCCGAACGC-AdR3	Adult	RGC	-3.41178	5.65399	2.27016	910	1731
ACTGAGTAGTACGATA-AdR3	Adult	RGC	-3.31215	5.76708	2.66611	617	1184
ACTGATGCAGGTTTCA-AdR3	Adult	RGC	-3.67807	5.16237	1.88227	937	1908
ACTGCTCTCTCAAGTG-AdR3	Adult	RGC	-2.85825	5.14617	2.7287	877	1661
ACTGTCCAGAAGGTGA-AdR3	Adult	RGC	-3.40847	5.77408	2.35253	1291	2601
ACTGTCCAGCAGCCTC-AdR3	Adult	RGC	-3.32944	5.38753	1.59539	1168	2204
ACTTTCACAGCCACCA-AdR3	Adult	RGC	-3.20488	5.69553	2.52743	932	1767
AGAATAGAGGAGTTTA-AdR3	Adult	RGC	-3.24626	5.7777	2.43936	945	1721
AGAATAGCACGCCAGT-AdR3	Adult	RGC	-3.37231	5.64026	2.6249	791	1348
AGAATAGCAGTAAGAT-AdR3	Adult	RGC	-3.73249	4.27643	2.32958	628	1188
AGAATAGTCGTTTAGG-AdR3	Adult	RGC	-3.30542	5.53117	2.61791	998	1821
AGACGTTTCCGCATCT-AdR3	Adult	RGC	-3.17315	5.62538	2.49547	803	1505
AGAGCTTGTCTTGCGG-AdR3	Adult	RGC	-3.39564	5.09926	1.6333	819	1468
AGAGCTTGTGAGCGAT-AdR3	Adult	RGC	-3.49996	5.42873	2.73869	783	1401
AGAGTGGCACGAGGTA-AdR3	Adult	RGC	-3.41258	5.66386	2.58095	1121	2365
AGCAGCCAGATAGCAT-AdR3	Adult	RGC	-3.25582	5.5015	1.99943	805	1425
AGCAGCCCATGCTAGT-AdR3	Adult	RGC	-3.31142	5.55919	2.44017	878	1601
AGCCTAACACTGAAGG-AdR3	Adult	RGC	-3.30262	5.24486	1.59709	1747	4358
AGCGGTCAGCGGCTTC-AdR3	Adult	RGC	-3.4512	4.68096	1.11509	888	1875
AGCGTATGTGTGGCTC-AdR3	Adult	RGC	-3.72382	5.31633	2.26921	1182	2459
AGCTTGAAGTTACCCA-AdR3	Adult	RGC	-3.19739	5.61121	2.74238	947	1805
AGCTTGATCACCATAG-AdR3	Adult	RGC	-3.46817	4.93164	1.18485	638	1283
AGCTTGATCGCATGAT-AdR3	Adult	RGC	-3.48061	5.56311	2.85597	864	1639
AGGCCGTAGTGATCGG-AdR3	Adult	RGC	-3.08235	5.48525	2.58211	1053	2109
AGGGATGAGTTGTAGA-AdR3	Adult	RGC	-2.66456	4.9634	2.57979	926	1651
AGGGATGGTTATGCGT-AdR3	Adult	RGC	-3.55644	5.20959	1.87753	589	1046
AGGGTGAGTCTAGGTT-AdR3	Adult	RGC	-3.41341	5.57553	2.1965	1065	2273
AGGTCCGTCAAGATCC-AdR3	Adult	RGC	-3.29969	5.72029	2.4096	948	1654
AGTAGTCCACGACGAA-AdR3	Adult	RGC	-2.99753	5.42937	2.54395	777	1311
AGTGAGGTCGGAAACG-AdR3	Adult	RGC	-3.06188	5.6246	2.59158	839	1526
AGTTGGTTCGGACAAG-AdR3	Adult	RGC	-3.30877	5.51503	1.93424	994	2022
ATAGACCCAGTTCCCT-AdR3	Adult	RGC	-2.86607	5.35099	2.78206	826	1438
ATCACGAGTGCTCTTC-AdR3	Adult	RGC	-3.31901	5.508	1.86344	1148	2261
ATCATGGTCCTTGGTC-AdR3	Adult	RGC	-3.42756	5.74947	2.74512	1040	2069
ATCCACCTCACCTTAT-AdR3	Adult	RGC	-3.22421	5.59531	2.58509	887	1602
ATCCGAAAGCAACGGT-AdR3	Adult	RGC	-3.27064	4.07415	0.916891	1024	2161
ATCTACTAGCGTCTAT-AdR3	Adult	RGC	-3.12059	5.71463	2.52024	1439	3420
ATCTGCCTCTAAGCCA-AdR3	Adult	RGC	-2.44231	4.42539	2.33499	1175	2244
ATGAGGGGTCCTAGCG-AdR3	Adult	RGC	-3.05282	5.60646	2.59299	652	1050
ATGAGGGTCTGGCGTG-AdR3	Adult	RGC	-2.49007	4.67901	2.40926	971	1922
ATGGGAGCACAGACTT-AdR3	Adult	RGC	-3.3217	4.2741	1.98681	487	1101
ATGGGAGGTTCTGAAC-AdR3	Adult	RGC	-3.35324	5.35019	1.50072	1161	2602
ATGTGTGAGGGAACGG-AdR3	Adult	RGC	-2.97146	5.54858	2.58439	1335	2693
ATTATCCGTACATGTC-AdR3	Adult	RGC	-3.37006	5.59704	2.08909	874	1694
ATTGGACTCCTTTCGG-AdR3	Adult	RGC	-3.33953	5.44235	1.68702	1174	2295
ATTTCTGGTGTCAATC-AdR3	Adult	RGC	-3.43229	5.14286	2.13106	796	1308
CAAGAAAGTCGCGGTT-AdR3	Adult	RGC	-3.61284	5.20276	1.97742	1027	2017
CAAGAAATCAGCAACT-AdR3	Adult	RGC	-3.76503	4.62396	1.92556	733	1388
CAAGATCAGGCGACAT-AdR3	Adult	RGC	-3.0071	5.49883	2.70976	909	1782
CAAGGCCCAATCGAAA-AdR3	Adult	RGC	-2.92762	5.38699	2.53255	1165	2306
CAAGGCCTCCGCGCAA-AdR3	Adult	RGC	-3.24785	5.52739	2.17249	1880	4679
CACAAACGTAGGAGTC-AdR3	Adult	RGC	-3.38715	5.67221	2.59738	1336	2870
CACACAAGTACTTCTT-AdR3	Adult	RGC	-3.7116	5.27709	2.16448	1067	2098
CACACTCGTATCACCA-AdR3	Adult	RGC	-3.35197	5.65896	2.61096	1904	4600
CACAGGCCACGTTGGC-AdR3	Adult	RGC	-3.42945	5.12057	1.34898	809	1450
CACAGTAGTACCGGCT-AdR3	Adult	RGC	-3.80242	5.04651	1.94265	1465	3272
CACATAGGTCTTGTCC-AdR3	Adult	RGC	-3.31527	5.2403	2.6865	618	1250
CACCACTAGGGATACC-AdR3	Adult	RGC	-3.13912	5.74717	2.62679	929	1685
CACCACTCACAGCCCA-AdR3	Adult	RGC	-3.48919	5.04233	1.33467	1035	1878
CACCACTTCTAGCACA-AdR3	Adult	RGC	-3.17393	5.58492	2.66105	783	1402
CACCAGGAGAGTACCG-AdR3	Adult	RGC	-3.47872	5.6882	2.56618	1041	2181
CACCTTGAGGCTAGGT-AdR3	Adult	RGC	-3.73003	4.21347	1.73186	972	1867
CACCTTGCATTTCACT-AdR3	Adult	RGC	-3.18083	5.76034	2.64006	1341	2716
CACCTTGGTAAACGCG-AdR3	Adult	RGC	-2.76679	5.22884	2.75248	1471	3203
CACTCCAAGCTTCGCG-AdR3	Adult	RGC	-3.15808	5.60506	2.52289	1427	3174
CACTCCATCATTCACT-AdR3	Adult	RGC	-3.35641	5.72217	2.38252	898	1654
CAGAATCTCCTTTACA-AdR3	Adult	RGC	-3.35975	5.50862	1.73538	1021	1958
CAGATCAGTAAGAGGA-AdR3	Adult	RGC	-3.505	5.52252	2.65364	799	1553
CAGATCAGTTACGCGC-AdR3	Adult	RGC	-3.50483	5.42561	2.03491	1226	2531
CAGCAGCAGGGTTCCC-AdR3	Adult	RGC	-3.35835	5.49972	2.55141	1453	2955
CAGCCGACACATGTGT-AdR3	Adult	RGC	-3.44458	5.75887	2.64013	815	1428
CAGCCGAGTTTGCATG-AdR3	Adult	RGC	-3.47959	5.44233	2.32495	694	1267
CAGCGACGTGCGCTTG-AdR3	Adult	RGC	-3.41829	5.72019	2.57717	719	1458
CAGCTGGAGGCATGGT-AdR3	Adult	RGC	-3.48076	4.7134	1.06672	805	1710
CAGCTGGCAACACCTA-AdR3	Adult	RGC	-3.63679	4.8593	1.5276	766	1513
CAGCTGGCATCACCCT-AdR3	Adult	RGC	-3.10866	5.31171	2.71295	1283	2723
CAGTAACGTCGCATCG-AdR3	Adult	RGC	-3.75328	5.12041	2.0625	932	1955
CAGTCCTCATGGGAAC-AdR3	Adult	RGC	-3.42479	5.65082	2.72799	1061	2125
CATATGGTCCCGGATG-AdR3	Adult	RGC	-2.97332	5.32701	2.71546	815	1459
CATATTCGTACCGTAT-AdR3	Adult	RGC	-3.77185	4.95726	1.9892	841	1606
CATCAAGAGATGCCTT-AdR3	Adult	RGC	-3.22944	5.60322	1.84386	1054	2051
CATCAAGAGTCATCCA-AdR3	Adult	RGC	-4.39886	3.93948	1.29646	1253	2921
CATCAGACACAAGCCC-AdR3	Adult	RGC	-3.53538	5.44501	2.74342	1238	2571
CATCAGATCCCTCAGT-AdR3	Adult	RGC	-3.41606	5.6648	2.44624	1040	2059
CATCCACCATGCCTTC-AdR3	Adult	RGC	-3.08426	5.72291	2.42593	1143	2164
CATCGAACAGTTAACC-AdR3	Adult	RGC	-3.72107	5.39588	2.26593	924	1667
CATGCCTGTCTTTCAT-AdR3	Adult	RGC	-3.3663	5.52903	2.29782	647	1191
CATGGCGTCGGAGGTA-AdR3	Adult	RGC	-3.21823	5.47792	2.36468	844	1826
CATTATCGTACAGTTC-AdR3	Adult	RGC	-3.39253	5.67488	2.37424	1252	2705
CATTCGCAGTGCGATG-AdR3	Adult	RGC	-2.95669	3.99555	1.17899	1100	2247
CATTCGCTCCGCGCAA-AdR3	Adult	RGC	-3.06123	5.65722	2.72159	827	1502
CCAATCCTCCCAAGAT-AdR3	Adult	RGC	-3.5027	5.02369	1.36228	533	1237
CCACGGACAATCTGCA-AdR3	Adult	RGC	-2.51677	4.54359	2.291	710	1234
CCACGGACATAGAAAC-AdR3	Adult	RGC	-3.38643	5.51529	2.75332	929	1685
CCACGGATCAGCGACC-AdR3	Adult	RGC	-3.17587	5.74915	2.63781	1330	2858
CCACTACGTCGCGTGT-AdR3	Adult	RGC	-3.13753	5.6229	2.64851	872	1660
CCAGCGAAGATACACA-AdR3	Adult	RGC	-3.13764	5.60959	2.64139	1044	1910
CCATGTCAGTGCCAGA-AdR3	Adult	RGC	-3.16397	5.67916	2.69117	1095	2135
CCATTCGCATGCCCGA-AdR3	Adult	RGC	-3.44057	5.67919	2.39071	1230	2383
CCCAATCTCTTTACGT-AdR3	Adult	RGC	-3.48844	5.12675	1.50451	737	1477
CCCAGTTTCTCCGGTT-AdR3	Adult	RGC	-3.34992	5.63835	2.33093	1014	1798
CCGGGATAGAGTACCG-AdR3	Adult	RGC	-3.2381	5.8006	2.56636	991	1947
CCGGGATCAGGTCGTC-AdR3	Adult	RGC	-3.54978	5.62572	2.56391	633	1232
CCGGGATTCAACGAAA-AdR3	Adult	RGC	-3.27619	5.56898	2.25299	938	1981
CCGGGATTCTGAAAGA-AdR3	Adult	RGC	-3.41673	5.42693	1.90639	1352	2935
CCGGTAGTCCAAACAC-AdR3	Adult	RGC	-3.11524	5.62232	2.69242	1003	1874
CCGTGGACATGACGGA-AdR3	Adult	RGC	-3.54042	4.88793	1.30258	1044	2147
CCGTTCAAGGCGCTCT-AdR3	Adult	RGC	-3.38683	5.28115	1.53252	901	1709
CCTACACGTGAGGGAG-AdR3	Adult	RGC	-3.17278	5.27583	2.89479	884	1556
CCTAGCTAGTTACGGG-AdR3	Adult	RGC	-3.32716	5.69326	2.24485	612	1233
CCTATTAGTGCAACTT-AdR3	Adult	RGC	-3.50335	5.38365	2.75762	780	1395
CCTCAGTAGTTACGGG-AdR3	Adult	RGC	-3.34384	5.4359	1.72188	1253	2548
CCTTACGGTCCCGACA-AdR3	Adult	RGC	-3.67979	5.30349	2.21675	1115	2083
CCTTCCCTCTGGTATG-AdR3	Adult	RGC	-3.45132	5.70732	2.52465	1185	2370
CCTTTCTAGGTGCAAC-AdR3	Adult	RGC	-3.36347	5.58544	2.72969	848	1541
CCTTTCTTCTTTAGTC-AdR3	Adult	RGC	-2.83767	4.82537	2.48577	603	1058
CGAACATTCATAGCAC-AdR3	Adult	RGC	-4.07718	4.41973	1.4829	1467	3228
CGACCTTAGACAAAGG-AdR3	Adult	RGC	-2.76692	5.04937	2.53521	1485	3402
CGACCTTTCGGCTACG-AdR3	Adult	RGC	-3.06283	4.9925	2.76871	694	1253
CGACTTCAGTTCGCAT-AdR3	Adult	RGC	-3.23895	5.71707	2.33173	970	1918
CGACTTCCAGCCACCA-AdR3	Adult	RGC	-3.26833	5.28202	1.5448	1027	2112
CGAGCACTCATTATCC-AdR3	Adult	RGC	-3.35349	5.68421	2.59102	1294	2912
CGAGCACTCTGCCCTA-AdR3	Adult	RGC	-3.425	5.11592	1.36062	820	1602
CGAGCCAGTCATATCG-AdR3	Adult	RGC	-3.37705	5.53198	2.60707	613	1054
CGATGTAGTCTAAACC-AdR3	Adult	RGC	-3.31048	5.37876	1.6109	1271	2685
CGATTGATCACAACGT-AdR3	Adult	RGC	-3.27589	5.26411	1.88672	1510	3452
CGATTGATCCTGTAGA-AdR3	Adult	RGC	-3.53784	5.24087	2.8571	835	1595
CGCCAAGGTAGGACAC-AdR3	Adult	RGC	-3.13269	5.54018	2.65561	1464	3165
CGCGGTAGTTAAGAAC-AdR3	Adult	RGC	-3.06927	5.49897	2.65307	656	1305
CGCGTTTAGCCCAGCT-AdR3	Adult	RGC	-3.72785	5.00369	2.08099	632	1220
CGCGTTTGTCATACTG-AdR3	Adult	RGC	-3.22696	5.58567	2.70028	1124	2304
CGCTATCAGACAGGCT-AdR3	Adult	RGC	-2.44513	4.61275	2.40379	1094	2042
CGCTGGAGTTAAGATG-AdR3	Adult	RGC	-3.29448	5.64672	2.48138	774	1306
CGCTTCAGTGCCTGGT-AdR3	Adult	RGC	-3.51066	5.6117	2.48839	1445	3097
CGCTTCAGTTATGTGC-AdR3	Adult	RGC	-3.54331	5.28546	1.5703	1392	2934
CGCTTCATCGATAGAA-AdR3	Adult	RGC	-3.50973	5.36887	2.62376	886	1529
CGGACGTTCAACGGCC-AdR3	Adult	RGC	-3.36018	5.64495	2.4128	1164	2302
CGGACTGAGGGTGTTG-AdR3	Adult	RGC	-3.45292	5.11587	1.31683	948	1700
CGGACTGCACCTTGTC-AdR3	Adult	RGC	-3.05968	5.53195	2.47731	963	1808
CGGAGCTAGTGGGATC-AdR3	Adult	RGC	-3.19633	5.54298	2.66201	722	1403
CGGTTAAAGATAGTCA-AdR3	Adult	RGC	-3.3093	5.81474	2.74051	989	2030
CGGTTAACAGGAATGC-AdR3	Adult	RGC	-3.93756	4.08537	1.9172	581	1017
CGTAGGCGTGTTCGAT-AdR3	Adult	RGC	-3.40895	5.55987	2.23636	816	1485
CGTCACTGTGTTTGTG-AdR3	Adult	RGC	-2.82606	5.38499	2.65055	1142	2628
CGTCACTTCTCGAGTA-AdR3	Adult	RGC	-3.11251	5.63893	2.53323	824	1490
CGTCAGGAGTTTAGGA-AdR3	Adult	RGC	-3.39853	5.59808	2.54841	1511	3575
CGTCAGGCACGCCAGT-AdR3	Adult	RGC	-3.3185	5.68144	2.5046	1330	2838
CGTCCATGTCTAGCGC-AdR3	Adult	RGC	-3.44046	5.07363	1.2785	804	1387
CGTCTACGTAGTACCT-AdR3	Adult	RGC	-3.54032	5.65024	2.72848	1167	2224
CGTCTACTCGCTAGCG-AdR3	Adult	RGC	-3.61193	5.47999	2.8356	899	1786
CGTGAGCAGACGACGT-AdR3	Adult	RGC	-3.42439	5.20965	1.49302	958	1874
CGTGTAAAGCACCGTC-AdR3	Adult	RGC	-2.78903	5.06925	2.59967	800	1448
CGTGTAAAGGACCACA-AdR3	Adult	RGC	-2.92346	5.42773	2.72946	1032	1919
CGTGTAATCTCGAGTA-AdR3	Adult	RGC	-3.4355	5.58049	2.56843	1122	2131
CGTGTCTAGAACAACT-AdR3	Adult	RGC	-3.47969	4.8279	1.13927	1200	2543
CGTGTCTAGTGTCCAT-AdR3	Adult	RGC	-2.98684	5.61816	2.61916	911	1781
CGTTCTGGTAGGAGTC-AdR3	Adult	RGC	-3.07033	5.48377	2.55575	621	1036
CTAACTTAGAGCCCAA-AdR3	Adult	RGC	-2.93738	5.58469	2.78484	844	1491
CTAAGACAGGCTCATT-AdR3	Adult	RGC	-3.95383	4.69211	1.96846	655	1225
CTAATGGAGACCACGA-AdR3	Adult	RGC	-3.33411	5.4354	2.07955	804	1813
CTACACCGTAAGAGAG-AdR3	Adult	RGC	-3.23095	5.7509	2.35969	829	1612
CTACACCTCCGCATCT-AdR3	Adult	RGC	-3.52292	5.36459	3.00559	582	1119
CTACCCACACATCTTT-AdR3	Adult	RGC	-3.22386	5.51955	2.11089	622	1146
CTACCCACAGACTCGC-AdR3	Adult	RGC	-3.22869	5.71296	2.54656	1365	2747
CTACGTCTCGCGGATC-AdR3	Adult	RGC	-3.14941	4.747	2.0372	847	1677
CTAGTGAGTAAGGGCT-AdR3	Adult	RGC	-3.38421	5.48561	2.04648	987	1749
CTCACACTCGTGGACC-AdR3	Adult	RGC	-2.39819	4.51775	2.35949	732	1192
CTCATTAGTCATCCCT-AdR3	Adult	RGC	-3.13081	5.4209	2.65873	785	1446
CTCGAAACAATGGACG-AdR3	Adult	RGC	-3.38052	5.62765	2.66478	888	1925
CTCGAGGAGACTGGGT-AdR3	Adult	RGC	-3.60742	4.94798	1.73771	931	1918
CTCGGAGAGACAGAGA-AdR3	Adult	RGC	-3.25202	5.68153	2.44701	1131	2065
CTCGGAGCATCCCACT-AdR3	Adult	RGC	-3.35384	5.40806	1.67156	1372	2982
CTCGTACAGGGTCGAT-AdR3	Adult	RGC	-3.42852	5.67338	2.50447	1366	2919
CTCGTACCAAAGGCGT-AdR3	Adult	RGC	-3.33378	5.58627	2.36809	1276	2777
CTCGTACTCGGCTTGG-AdR3	Adult	RGC	-3.33611	5.47873	2.70795	1286	2566
CTCTAATCAATCAGAA-AdR3	Adult	RGC	-4.398	3.58148	1.2816	694	1326
CTCTACGCAAGCGAGT-AdR3	Adult	RGC	-3.41485	5.60554	2.49869	1012	2207
CTCTGGTTCATTATCC-AdR3	Adult	RGC	-3.47591	5.61351	2.54618	1059	2244
CTCTGGTTCCTGCCAT-AdR3	Adult	RGC	-3.27576	5.74417	2.73103	601	1188
CTGAAACGTCGCGAAA-AdR3	Adult	RGC	-3.57769	5.40428	2.16821	946	1948
CTGAAGTGTCTTGTCC-AdR3	Adult	RGC	-3.39333	5.27768	1.48254	492	1006
CTGAAGTTCATCGGAT-AdR3	Adult	RGC	-3.53927	5.56827	2.33145	962	1855
CTGATAGCACAAGCCC-AdR3	Adult	RGC	-4.08371	3.34136	0.687174	589	1134
CTGCCTAGTCATCGGC-AdR3	Adult	RGC	-3.12782	5.68772	2.5792	1034	1990
CTGCGGAAGTACGACG-AdR3	Adult	RGC	-2.88353	5.40119	2.60571	1182	2556
CTGCGGAGTCCGCTGA-AdR3	Adult	RGC	-2.22379	4.2799	2.32773	1000	1838
CTGCTGTCATCCCATC-AdR3	Adult	RGC	-3.44198	5.00226	2.65349	561	1215
CTGTGCTGTCATATGC-AdR3	Adult	RGC	-3.42088	5.30906	2.70801	951	1907
CTTAACTAGTTCCACA-AdR3	Adult	RGC	-3.41015	5.586	2.39564	1125	2021
CTTAGGAAGCGGCTTC-AdR3	Adult	RGC	-3.2838	5.65022	2.33584	1099	2217
CTTGGCTGTACAGACG-AdR3	Adult	RGC	-3.72323	4.90707	1.91396	833	1623
CTTGGCTGTAGCAAAT-AdR3	Adult	RGC	-2.64445	4.75672	2.402	1147	2371
CTTGGCTTCCTAGAAC-AdR3	Adult	RGC	-3.30939	5.57232	2.48006	783	1414
GAAACTCAGGACGAAA-AdR3	Adult	RGC	-3.19788	5.39491	2.72933	778	1507
GAAACTCAGGTAAACT-AdR3	Adult	RGC	-3.06044	5.56958	2.3286	1163	2183
GACACGCGTGTGCGTC-AdR3	Adult	RGC	-2.83841	4.88698	2.55152	932	2009
GACACGCTCACGACTA-AdR3	Adult	RGC	-3.34356	5.59483	2.29647	636	1079
GACAGAGAGATTACCC-AdR3	Adult	RGC	-2.91987	4.8206	2.74812	699	1158
GACCTGGAGTTACGGG-AdR3	Adult	RGC	-3.47323	5.06509	1.29791	1127	2498
GACCTGGCACACCGAC-AdR3	Adult	RGC	-3.39923	5.32159	1.72765	1442	3277
GACGCGTAGTACGTTC-AdR3	Adult	RGC	-3.33544	5.49102	2.10562	1005	1877
GACGGCTGTCGCGTGT-AdR3	Adult	RGC	-3.06956	5.46899	2.68999	719	1220
GACGTGCAGCAACGGT-AdR3	Adult	RGC	-3.77591	4.03268	1.63863	1187	2710
GACGTGCCAATGGAAT-AdR3	Adult	RGC	-2.94883	5.52903	2.65061	1055	2123
GACGTTATCACAGTAC-AdR3	Adult	RGC	-3.31665	5.76704	2.21932	1037	2116
GACTAACTCACAATGC-AdR3	Adult	RGC	-3.41903	5.36931	1.76042	1258	2498
GACTACAAGTAGATGT-AdR3	Adult	RGC	-3.53056	5.23036	2.07084	664	1111
GACTACACACATGTGT-AdR3	Adult	RGC	-3.26746	5.42592	1.7043	1412	2813
GACTACACAGACGCCT-AdR3	Adult	RGC	-3.46394	5.69322	2.79288	693	1186
GACTACACATACAGCT-AdR3	Adult	RGC	-3.54949	5.33513	2.93372	1114	2135
GACTACAGTTATTCTC-AdR3	Adult	RGC	-3.39234	5.60872	2.55135	1023	2261
GAGCAGACAAGTAGTA-AdR3	Adult	RGC	-3.32858	5.27511	1.59306	875	1586
GATCGCGCATATACGC-AdR3	Adult	RGC	-3.42112	5.55087	2.50931	710	1330
GATGCTAAGGGAAACA-AdR3	Adult	RGC	-3.37524	5.82503	2.6587	1021	2001
GATGCTAAGGTGCTTT-AdR3	Adult	RGC	-3.31245	5.52514	2.7814	671	1139
GATGCTACAATAGCGG-AdR3	Adult	RGC	-3.25294	5.60738	2.54377	946	2019
GATGCTAGTTCGGCAC-AdR3	Adult	RGC	-3.39524	5.63849	2.65757	726	1305
GATTCAGAGTGCGATG-AdR3	Adult	RGC	-3.39942	5.36299	1.82026	587	1079
GCAAACTAGAGAACAG-AdR3	Adult	RGC	-3.08903	5.38849	2.72562	701	1529
GCACTCTCAGATCGGA-AdR3	Adult	RGC	-3.18807	5.60879	2.45509	1136	2358
GCAGCCAAGACTAGAT-AdR3	Adult	RGC	-3.75096	4.13446	1.69631	1769	4393
GCAGCCAGTGATAAGT-AdR3	Adult	RGC	-3.39254	5.63298	2.73431	542	1064
GCAGTTAAGTGTGAAT-AdR3	Adult	RGC	-3.44285	5.57566	2.4728	1045	1924
GCAGTTACACAGAGGT-AdR3	Adult	RGC	-3.6945	5.22285	2.05783	1013	2064
GCAGTTACAGCGTTCG-AdR3	Adult	RGC	-3.31645	5.42978	1.89772	944	1944
GCATGCGAGTGAAGTT-AdR3	Adult	RGC	-3.02509	5.64384	2.58521	1149	2263
GCATGTATCCTCAACC-AdR3	Adult	RGC	-3.38678	5.36815	1.60338	1497	3523
GCCTCTAAGATAGGAG-AdR3	Adult	RGC	-3.38603	5.6186	2.50249	972	1654
GCGCAACAGCCGGTAA-AdR3	Adult	RGC	-2.9712	5.5134	2.70332	996	1948
GCGCAACTCACTGGGC-AdR3	Adult	RGC	-3.46996	5.60007	2.36176	696	1268
GCGCAGTCAATAGCGG-AdR3	Adult	RGC	-3.24988	5.76306	2.61652	1038	1993
GCGCCAAAGACACTAA-AdR3	Adult	RGC	-3.78694	4.16666	1.55151	1625	3970
GCGCCAAGTTACTGAC-AdR3	Adult	RGC	-2.9578	5.42689	2.74019	985	1735
GCGCCAATCGTTGACA-AdR3	Adult	RGC	-3.40971	5.29103	2.74011	866	1770
GCGCGATAGGATATAC-AdR3	Adult	RGC	-3.21427	5.67538	2.38571	952	1996
GCGCGATAGTGTTAGA-AdR3	Adult	RGC	-3.5392	5.42213	2.51429	888	1649
GCGCGATGTTCCCGAG-AdR3	Adult	RGC	-3.35243	5.32511	2.41779	1291	2930
GCGCGATTCCAGTAGT-AdR3	Adult	RGC	-3.10439	5.13445	2.30498	683	1166
GCGGGTTCAATCGGTT-AdR3	Adult	RGC	-3.36894	5.85956	2.69164	1069	2424
GCTCCTACAGGAACGT-AdR3	Adult	RGC	-2.27874	4.42542	2.34802	696	1116
GCTCTGTAGTATGACA-AdR3	Adult	RGC	-3.39505	5.48527	1.92186	815	1519
GCTGCTTAGCGTCAAG-AdR3	Adult	RGC	-3.50027	5.64102	2.4709	1028	1926
GCTGGGTGTTAAGGGC-AdR3	Adult	RGC	-3.55348	5.76184	2.5274	727	1239
GGAAAGCAGAATAGGG-AdR3	Adult	RGC	-3.41014	5.68809	2.64342	1003	1978
GGAAAGCAGAATTCCC-AdR3	Adult	RGC	-3.5902	5.54594	2.33125	1496	3220
GGAAAGCCAGCTGTGC-AdR3	Adult	RGC	-2.80291	5.14661	2.71605	703	1254
GGAACTTGTGGTCTCG-AdR3	Adult	RGC	-3.47133	5.53293	2.22632	927	1845
GGAACTTGTTGTCTTT-AdR3	Adult	RGC	-3.39031	5.4147	2.09988	713	1282
GGAATAATCTAACTTC-AdR3	Adult	RGC	-3.60834	5.5125	2.31617	1076	2154
GGACGTCCAAGTCTGT-AdR3	Adult	RGC	-3.34128	5.62691	2.48279	880	1629
GGAGCAACACATTTCT-AdR3	Adult	RGC	-3.29479	5.61526	2.53323	1078	2062
GGAGCAAGTTGATTCG-AdR3	Adult	RGC	-3.23789	5.8261	2.43577	808	1381
GGATTACGTCTCAACA-AdR3	Adult	RGC	-3.36842	5.66946	2.46053	1154	2326
GGATTACGTCTTGCGG-AdR3	Adult	RGC	-3.50689	5.09345	1.41917	1266	2666
GGATTACTCAGGTAAA-AdR3	Adult	RGC	-3.54004	5.67946	2.48744	1433	3269
GGCAATTTCCAGTATG-AdR3	Adult	RGC	-3.49863	5.63077	2.52661	840	1545
GGCGACTCAATGGTCT-AdR3	Adult	RGC	-3.50585	5.45019	2.4872	681	1107
GGCGACTCATTGGGCC-AdR3	Adult	RGC	-3.18129	5.63652	2.67592	910	1688
GGCTCGAAGCTCCCAG-AdR3	Adult	RGC	-3.01322	5.46848	2.58151	1108	2307
GGCTCGAAGCTGCAAG-AdR3	Adult	RGC	-2.71028	4.89288	2.54965	1490	3302
GGGAGATTCCACTCCA-AdR3	Adult	RGC	-3.20309	5.55214	2.58963	1015	2166
GGGATGACAAGTAGTA-AdR3	Adult	RGC	-3.36414	5.35643	1.56449	1433	3211
GGGATGACATGCTGGC-AdR3	Adult	RGC	-3.33342	5.30785	2.80509	761	1329
GGGCACTTCCAGATCA-AdR3	Adult	RGC	-3.26269	5.65652	2.58469	616	1030
GGGCATCCACTTAAGC-AdR3	Adult	RGC	-3.61756	5.53519	2.40169	1325	2734
GGGTCTGAGTCGTACT-AdR3	Adult	RGC	-3.47221	5.15068	1.59683	996	1829
GGGTTGCAGAAGATTC-AdR3	Adult	RGC	-3.3687	5.56177	2.39657	920	1729
GGTATTGCACGAAACG-AdR3	Adult	RGC	-3.5394	5.02744	2.09104	583	1102
GGTATTGGTCAATGTC-AdR3	Adult	RGC	-3.48886	4.4046	1.94795	614	1322
GGTATTGTCATACGGT-AdR3	Adult	RGC	-3.29781	5.67357	2.61817	630	1126
GGTGAAGCACATGTGT-AdR3	Adult	RGC	-3.02357	5.3879	2.71106	758	1232
GGTGAAGCACGCCAGT-AdR3	Adult	RGC	-3.33757	5.43536	1.53736	996	1865
GGTGCGTGTCGCGTGT-AdR3	Adult	RGC	-3.30995	5.52029	2.50995	1323	2813
GGTGCGTTCTCATTCA-AdR3	Adult	RGC	-3.70638	5.0961	2.21183	1252	2714
GTAACGTGTCCAGTGC-AdR3	Adult	RGC	-3.45528	5.63096	2.59575	805	1503
GTAACTGAGGCAGGTT-AdR3	Adult	RGC	-3.25022	5.49351	2.51826	1100	2192
GTAACTGGTGAAATCA-AdR3	Adult	RGC	-3.35429	5.41353	1.59309	1152	2347
GTACTCCGTGCTCTTC-AdR3	Adult	RGC	-3.23238	5.53005	2.73713	747	1342
GTCAAGTGTCGGCATC-AdR3	Adult	RGC	-3.4104	5.52174	2.81607	1015	1999
GTCACGGGTTTGTTTC-AdR3	Adult	RGC	-3.34159	5.33581	2.17204	2234	5582
GTCATTTCACCGATAT-AdR3	Adult	RGC	-3.28426	5.44141	2.71599	634	1472
GTCCTCACATGCAATC-AdR3	Adult	RGC	-3.56686	5.08481	1.57245	1248	2753
GTCGGGTGTGTAACGG-AdR3	Adult	RGC	-3.53297	4.99206	1.40274	1459	3428
GTCGTAACACACCGCA-AdR3	Adult	RGC	-3.4761	5.58378	2.71014	1116	2176
GTCGTAACACCTTGTC-AdR3	Adult	RGC	-3.23217	5.30861	2.54174	1155	2222
GTCTCGTGTATTCGTG-AdR3	Adult	RGC	-3.894	4.76909	1.71923	1319	3018
GTCTTCGTCCTTTCGG-AdR3	Adult	RGC	-3.42296	5.11228	1.26684	589	1229
GTGAAGGTCGGGAGTA-AdR3	Adult	RGC	-3.4609	5.70735	2.45566	689	1280
GTGCAGCCAGGTTTCA-AdR3	Adult	RGC	-3.29925	5.18523	2.78285	1296	2800
GTGCATACAACGATCT-AdR3	Adult	RGC	-2.9714	5.16268	2.60782	704	1097
GTGCATAGTCTCACCT-AdR3	Adult	RGC	-2.87479	5.17733	2.69368	1297	2797
GTGCTTCAGGTGCTAG-AdR3	Adult	RGC	-3.85658	4.97067	1.9917	1014	2113
GTGCTTCGTTGGTTTG-AdR3	Adult	RGC	-3.47768	5.03449	1.31202	690	1297
GTGTGCGTCAGGCGAA-AdR3	Adult	RGC	-3.3437	5.66226	2.51949	912	1643
GTGTTAGGTGTGCGTC-AdR3	Adult	RGC	-3.10208	5.53982	2.69835	834	1480
GTTACAGGTAAGAGGA-AdR3	Adult	RGC	-3.76036	4.01037	1.68631	861	1713
GTTACAGTCTGGCGAC-AdR3	Adult	RGC	-3.53229	4.99213	1.4191	1273	2959
GTTCATTCAATCGGTT-AdR3	Adult	RGC	-2.97159	5.04921	2.74709	800	1386
GTTCATTCACTGTCGG-AdR3	Adult	RGC	-3.42948	5.2348	1.47535	969	1866
GTTCTCGAGAGACTTA-AdR3	Adult	RGC	-3.41578	5.51866	2.40138	801	1388
GTTCTCGCAACACGCC-AdR3	Adult	RGC	-3.29044	5.7279	2.5209	778	1409
GTTTCTACAAATTGCC-AdR3	Adult	RGC	-3.25556	3.87669	0.931397	557	1090
GTTTCTACAGTCTTCC-AdR3	Adult	RGC	-3.49572	4.85601	1.15828	728	1500
TAAACCGGTAGCTAAA-AdR3	Adult	RGC	-3.38466	5.81235	2.38495	1262	2865
TAAGAGAGTGTGGTTT-AdR3	Adult	RGC	-3.28563	5.61863	2.51238	1129	2418
TAAGTGCGTCGACTAT-AdR3	Adult	RGC	-3.63688	4.74914	1.37537	774	1742
TAAGTGCTCTGCGTAA-AdR3	Adult	RGC	-3.38056	5.46574	2.8073	673	1167
TACCTATGTCACTGGC-AdR3	Adult	RGC	-3.32758	5.47606	2.46213	1045	2115
TACCTATTCACGACTA-AdR3	Adult	RGC	-3.62064	5.12356	2.29066	724	1239
TACCTTACATATGAGA-AdR3	Adult	RGC	-3.40694	5.33921	2.89366	771	1261
TACGGGCCACGGACAA-AdR3	Adult	RGC	-3.27241	5.38685	1.82468	862	1758
TACGGGCCATAGACTC-AdR3	Adult	RGC	-3.27769	5.0534	2.32449	560	1128
TACGGTACAGATCGGA-AdR3	Adult	RGC	-3.31569	5.17408	2.20477	682	1107
TACGGTATCCCTAACC-AdR3	Adult	RGC	-3.38303	5.32793	1.65516	786	1506
TACTCATAGAAGATTC-AdR3	Adult	RGC	-2.96898	5.22818	2.49828	868	1696
TACTCATTCCAGTATG-AdR3	Adult	RGC	-3.8862	3.98062	1.7073	560	1136
TACTCGCGTGAAATCA-AdR3	Adult	RGC	-2.86882	5.18057	2.405	1248	2585
TACTTGTGTCGCTTCT-AdR3	Adult	RGC	-3.35576	5.35683	1.67207	1184	2353
TACTTGTGTCGGGTCT-AdR3	Adult	RGC	-3.28538	5.71322	2.45311	989	1879
TAGACCAAGACTGGGT-AdR3	Adult	RGC	-3.37788	5.6336	2.43508	1218	2383
TAGACCATCGAGGTAG-AdR3	Adult	RGC	-3.40373	5.49641	1.8228	1161	2555
TAGACCATCTTAGCCC-AdR3	Adult	RGC	-3.08624	5.50038	2.72128	1171	2492
TAGCCGGAGGCGCTCT-AdR3	Adult	RGC	-2.92511	5.29893	2.72575	1046	2053
TAGCCGGCACATGTGT-AdR3	Adult	RGC	-3.68449	5.42511	2.34415	1280	3063
TAGTGGTAGCCTTGAT-AdR3	Adult	RGC	-3.86274	4.18889	1.62205	749	1478
TAGTTGGAGTCTTGCA-AdR3	Adult	RGC	-2.58482	4.58992	2.38866	592	1041
TATCTCAAGCGATTCT-AdR3	Adult	RGC	-3.38202	5.3299	1.56766	579	1158
TATTACCAGATGCCAG-AdR3	Adult	RGC	-3.38982	5.40998	2.02684	989	1804
TCAACGAAGGCATTGG-AdR3	Adult	RGC	-2.90709	5.436	2.68239	1267	2574
TCAATCTCAAGGTTCT-AdR3	Adult	RGC	-3.30268	5.5931	2.32578	1007	1726
TCACAAGTCAAACCAC-AdR3	Adult	RGC	-3.3922	5.5114	1.88135	618	1057
TCACAAGTCCTTTACA-AdR3	Adult	RGC	-2.8834	5.20901	2.34419	1233	2315
TCACGAACACACCGCA-AdR3	Adult	RGC	-3.06477	5.6392	2.45573	1434	3114
TCACGAATCCCTTGTG-AdR3	Adult	RGC	-3.59957	4.80269	1.32894	560	1170
TCAGATGGTAGCTAAA-AdR3	Adult	RGC	-3.09301	5.56246	2.45962	1270	2657
TCAGATGGTGTATGGG-AdR3	Adult	RGC	-3.11178	5.41346	2.38144	873	1593
TCAGATGGTTATGTGC-AdR3	Adult	RGC	-2.83227	5.33135	2.74931	1246	2520
TCAGCAACATGGGAAC-AdR3	Adult	RGC	-3.16457	5.6395	2.47715	807	1580
TCAGCAAGTTCCAACA-AdR3	Adult	RGC	-3.12788	5.58867	2.45747	1287	2491
TCAGCTCAGCTTATCG-AdR3	Adult	RGC	-3.23339	5.72428	2.61114	766	1418
TCAGCTCCATGATCCA-AdR3	Adult	RGC	-3.09318	5.5924	2.46946	1157	2395
TCAGGATGTCGCTTTC-AdR3	Adult	RGC	-3.23203	5.66388	2.62402	1027	2085
TCAGGTAGTGACTACT-AdR3	Adult	RGC	-3.27566	5.56509	2.67574	934	1785
TCATTTGCACGCGAAA-AdR3	Adult	RGC	-2.91046	4.88274	2.07594	1520	3313
TCATTTGGTTCGCTAA-AdR3	Adult	RGC	-3.30374	5.57276	2.59963	1102	2166
TCCACACAGACTGTAA-AdR3	Adult	RGC	-3.35353	5.61967	2.1598	740	1414
TCCCGATCATCTCCCA-AdR3	Adult	RGC	-3.02934	4.93233	2.62542	604	1094
TCCCGATGTGCCTGGT-AdR3	Adult	RGC	-3.24887	5.45744	2.83767	1042	1963
TCGAGGCCAGCCTTTC-AdR3	Adult	RGC	-3.71535	5.07382	2.09803	1013	1810
TCGAGGCTCCAGTATG-AdR3	Adult	RGC	-3.37159	5.48038	2.39775	1080	2372
TCGGGACGTTGATTCG-AdR3	Adult	RGC	-3.39739	5.3873	1.72986	1169	2338
TCGGGACTCCACGCAG-AdR3	Adult	RGC	-3.47152	5.56039	2.4849	607	1120
TCGGTAAAGGTGCTTT-AdR3	Adult	RGC	-3.36689	5.34674	1.73669	997	1823
TCGTACCCATATGGTC-AdR3	Adult	RGC	-2.59895	4.85763	2.42044	1018	1826
TCGTACCGTGTCCTCT-AdR3	Adult	RGC	-3.28432	5.65888	2.32712	1038	2141
TCGTAGATCGTACGGC-AdR3	Adult	RGC	-3.32531	5.49676	2.80334	814	1511
TCGTAGATCGTCTGCT-AdR3	Adult	RGC	-3.41421	5.35346	1.91184	960	1889
TCTATTGCAAGCGAGT-AdR3	Adult	RGC	-2.96891	5.42606	2.59474	726	1297
TCTATTGGTGATGTCT-AdR3	Adult	RGC	-2.74471	5.25194	2.68491	1315	2792
TCTCTAAAGTGCCAGA-AdR3	Adult	RGC	-3.55415	5.753	2.52551	981	1932
TCTGAGACAATAGCAA-AdR3	Adult	RGC	-3.15741	5.76285	2.66736	1103	2490
TCTGAGAGTATAGTAG-AdR3	Adult	RGC	-3.43823	5.66747	2.59809	1191	2494
TCTGAGATCACTATTC-AdR3	Adult	RGC	-3.28457	5.43011	2.46295	1216	2401
TCTTCGGCATCTACGA-AdR3	Adult	RGC	-3.382	5.40659	2.24572	1084	2144
TCTTTCCGTAATCACC-AdR3	Adult	RGC	-3.44805	5.27991	1.63677	978	2029
TCTTTCCTCCAAATGC-AdR3	Adult	RGC	-3.16167	5.7084	2.63825	985	1857
TGACAACCAGTTCATG-AdR3	Adult	RGC	-3.40192	5.29404	1.42823	1039	2170
TGACGGCGTGACGGTA-AdR3	Adult	RGC	-3.4531	5.09726	1.27131	583	1040
TGAGCATCATCTGGTA-AdR3	Adult	RGC	-3.35371	5.70729	2.46292	899	1655
TGAGCATGTGGTACAG-AdR3	Adult	RGC	-3.06293	5.51246	2.6838	891	1882
TGAGCCGAGACCTTTG-AdR3	Adult	RGC	-3.78546	4.80234	2.00857	1310	2825
TGCACCTCAACGATCT-AdR3	Adult	RGC	-3.12057	5.54502	2.48057	859	1410
TGCCAAAGTAAGGATT-AdR3	Adult	RGC	-3.29679	5.36392	1.6949	1397	2890
TGCCAAAGTACCGTAT-AdR3	Adult	RGC	-2.95253	5.35758	2.61917	1046	2018
TGCCCATAGCCGCCTA-AdR3	Adult	RGC	-2.90622	5.3266	2.69629	790	1445
TGCCCATAGGGAGTAA-AdR3	Adult	RGC	-3.01814	5.20449	2.5712	1000	1898
TGCCCTAGTTCCACTC-AdR3	Adult	RGC	-3.29457	5.68873	2.55239	1143	2329
TGCGCAGGTAGTGAAT-AdR3	Adult	RGC	-3.25999	5.39433	2.78706	832	1547
TGCGGGTCAGCGAACA-AdR3	Adult	RGC	-3.28984	5.31718	1.90221	920	1881
TGCGGGTGTTGGAGGT-AdR3	Adult	RGC	-2.48855	4.61989	2.43467	1264	2342
TGCGTGGTCCTCGCAT-AdR3	Adult	RGC	-3.40338	5.34941	1.79987	635	1335
TGCGTGGTCGGATGTT-AdR3	Adult	RGC	-2.40816	4.67155	2.35278	668	1053
TGCTACCTCTGGCGTG-AdR3	Adult	RGC	-3.31581	5.64478	2.75723	1056	2040
TGGACGCAGCCGATTT-AdR3	Adult	RGC	-2.16571	4.43539	2.33822	827	1363
TGGCGCAGTTCTGAAC-AdR3	Adult	RGC	-3.3487	5.71812	2.62288	891	1670
TGGGCGTCACATAACC-AdR3	Adult	RGC	-3.54936	5.3944	2.4238	775	1522
TGGGCGTGTAGATTAG-AdR3	Adult	RGC	-2.83141	4.69693	2.63651	901	1602
TGGTTAGGTATCTGCA-AdR3	Adult	RGC	-3.42372	5.28043	1.61558	849	1543
TGGTTAGGTCTGGAGA-AdR3	Adult	RGC	-3.04698	5.41979	2.54864	882	1645
TGGTTAGGTGAGGGAG-AdR3	Adult	RGC	-2.54592	4.5954	2.48247	631	1034
TGGTTCCGTTGGTAAA-AdR3	Adult	RGC	-3.45647	5.12785	1.29696	717	1510
TGTATTCAGGAGCGTT-AdR3	Adult	RGC	-3.19233	5.19249	2.75217	788	1370
TGTATTCGTTCATGGT-AdR3	Adult	RGC	-3.2609	5.35172	1.53122	1155	2297
TGTCCCATCGGTCTAA-AdR3	Adult	RGC	-3.46018	5.02421	1.28286	609	1340
TGTTCCGCATAGAAAC-AdR3	Adult	RGC	-3.42652	5.19441	1.57695	532	1221
TGTTCCGCATGGGACA-AdR3	Adult	RGC	-3.5785	5.48616	2.66278	1052	2006
TGTTCCGCATTCGACA-AdR3	Adult	RGC	-3.38561	5.32578	1.89524	736	1291
TGTTCCGGTTATGTGC-AdR3	Adult	RGC	-3.34847	5.54893	2.53254	852	1726
TTATGCTGTAGCACGA-AdR3	Adult	RGC	-3.47849	5.53996	2.3707	1320	2614
TTCCCAGCATACGCCG-AdR3	Adult	RGC	-3.25436	5.69273	2.53844	1320	2982
TTCCCAGTCACAACGT-AdR3	Adult	RGC	-3.01189	5.54586	2.59835	772	1498
TTCGAAGGTCTTCTCG-AdR3	Adult	RGC	-3.30864	5.33997	2.35879	711	1389
TTCGAAGTCCCTTGCA-AdR3	Adult	RGC	-3.4634	5.55332	2.56027	1246	2582
TTCGGTCCAAAGGAAG-AdR3	Adult	RGC	-3.48179	5.13705	1.41785	998	2061
TTCGGTCCATTACCTT-AdR3	Adult	RGC	-3.34344	5.59712	2.17273	1046	2386
TTCGGTCGTCAAAGAT-AdR3	Adult	RGC	-2.96723	5.46908	2.66887	1083	2080
TTCGGTCTCGCGATCG-AdR3	Adult	RGC	-3.52572	4.89169	2.7556	965	1986
TTCTCCTCATGGTAGG-AdR3	Adult	RGC	-3.53914	5.53338	2.59014	1001	1911
TTGAACGTCCGCGGTA-AdR3	Adult	RGC	-3.31011	5.7143	2.65959	707	1213
TTGACTTAGCTCAACT-AdR3	Adult	RGC	-3.44785	5.6587	2.65167	923	1759
TTGACTTAGCTGGAAC-AdR3	Adult	RGC	-3.21441	5.54969	2.59187	1283	2606
TTGACTTAGTGGTAAT-AdR3	Adult	RGC	-3.18529	5.59024	2.72001	1118	2057
TTGACTTCATGATCCA-AdR3	Adult	RGC	-2.70546	4.84855	2.11438	719	1300
TTGCGTCAGAGGTTGC-AdR3	Adult	RGC	-3.20357	5.6019	2.19017	758	1324
TTGCGTCGTACCAGTT-AdR3	Adult	RGC	-3.1684	3.93871	1.19123	1133	2373
TTGCGTCTCGTTTGCC-AdR3	Adult	RGC	-2.406	4.575	2.39247	1020	1699
TTGGAACCATTGGCGC-AdR3	Adult	RGC	-3.10225	5.49076	2.60736	905	1612
TTGGCAACAATCACAC-AdR3	Adult	RGC	-3.10687	5.35395	2.18857	1783	4317
TTGGCAAGTAGGGACT-AdR3	Adult	RGC	-3.442	5.4088	1.85438	1242	2581
TTTACTGGTCCGTTAA-AdR3	Adult	RGC	-3.08737	5.53049	2.728	865	1415
TTTACTGTCACCGGGT-AdR3	Adult	RGC	-3.48291	5.53327	2.8468	1117	2196
TTTATGCAGAAGGACA-AdR3	Adult	RGC	-3.20439	5.1203	2.46998	697	1173
AAACCTGAGTCGAGTG-AdR4	Adult	RGC	-4.07034	3.52742	1.41701	982	2107
AAAGATGGTATAAACG-AdR4	Adult	RGC	-4.93151	3.15249	0.960326	706	1584
AAAGATGGTCAGAAGC-AdR4	Adult	RGC	-3.51182	5.01887	2.82866	529	1023
AAAGCAAGTTAAGAAC-AdR4	Adult	RGC	-3.47361	4.08699	2.27165	836	2162
AAAGTAGCAATGAATG-AdR4	Adult	RGC	-3.80164	4.03232	1.8676	752	1492
AAATGCCAGCACACAG-AdR4	Adult	RGC	-3.75841	4.5925	2.28385	614	1211
AAATGCCAGTATGACA-AdR4	Adult	RGC	-3.42077	4.77313	2.55963	812	1497
AAATGCCCACTCTGTC-AdR4	Adult	RGC	-3.78612	4.50993	2.47279	759	1457
AAATGCCCAGATCCAT-AdR4	Adult	RGC	-3.00368	4.06173	1.36839	677	1183
AACACGTGTAAGGGCT-AdR4	Adult	RGC	-4.06701	3.69032	1.60973	596	1222
AACCGCGCACCCATGG-AdR4	Adult	RGC	-3.41567	3.0202	0.997501	798	1611
AACGTTGTCGAACGGA-AdR4	Adult	RGC	-3.70539	4.15779	2.29399	792	1470
AACTCAGAGACCGGAT-AdR4	Adult	RGC	-1.74804	1.56204	8.53592	600	1277
AACTCAGAGATCTGAA-AdR4	Adult	RGC	-3.73861	4.27994	1.93748	795	1610
AACTCAGTCACAATGC-AdR4	Adult	RGC	-4.19884	3.42979	1.19664	911	2252
AACTCCCCAATCGGTT-AdR4	Adult	RGC	-3.66282	4.74061	2.68915	618	1021
AACTCCCTCAGCTCTC-AdR4	Adult	RGC	-4.08668	3.76315	1.67218	649	1110
AACTCCCTCGCACTCT-AdR4	Adult	RGC	-3.60232	4.7312	2.59296	634	1157
AACTTTCGTCGCTTCT-AdR4	Adult	RGC	-3.0069	4.03402	1.33693	620	1150
AACTTTCTCGCCAAAT-AdR4	Adult	RGC	-3.38974	4.59145	2.50939	746	1284
AAGACCTTCGTAGGAG-AdR4	Adult	RGC	-2.85687	4.6167	2.57563	994	1741
AAGGAGCCAGGGAGAG-AdR4	Adult	RGC	-2.73238	4.18398	2.27005	656	1193
AAGGAGCTCGCTTAGA-AdR4	Adult	RGC	-3.91857	3.88536	1.95217	826	1646
AAGGTTCGTTCGTGAT-AdR4	Adult	RGC	-3.62674	4.85976	2.71361	720	1235
AAGTCTGTCGCGGATC-AdR4	Adult	RGC	-3.53218	4.18233	2.46655	1260	3044
AATCCAGGTAGCTAAA-AdR4	Adult	RGC	-2.91667	4.3257	2.1329	628	1102
AATCCAGTCTACGAGT-AdR4	Adult	RGC	-3.22109	3.88023	1.15245	631	1104
AATCGGTTCGGGAGTA-AdR4	Adult	RGC	-3.11457	4.83209	2.71739	612	1019
ACACCCTAGTACCGGA-AdR4	Adult	RGC	-4.00002	4.21643	1.81025	598	1073
ACACCCTTCTTAGAGC-AdR4	Adult	RGC	-3.24877	3.83961	1.21554	733	1322
ACACCGGTCAACTCTT-AdR4	Adult	RGC	-3.50668	4.02201	1.8748	1116	2273
ACAGCCGAGCGTTTAC-AdR4	Adult	RGC	-3.32155	4.79134	2.62731	746	1256
ACAGCTACATCCTTGC-AdR4	Adult	RGC	-4.20233	3.9445	1.63491	916	1927
ACAGCTACATGTTGAC-AdR4	Adult	RGC	-3.52417	4.71356	2.39982	829	1655
ACAGCTATCTCGCATC-AdR4	Adult	RGC	-3.46937	3.80504	0.885833	918	1890
ACATCAGAGCACAGGT-AdR4	Adult	RGC	-4.06832	3.71787	1.73444	827	1556
ACATCAGAGGACGAAA-AdR4	Adult	RGC	-2.57046	4.44704	2.39566	725	1189
ACATCAGAGGGTGTTG-AdR4	Adult	RGC	-3.46731	5.12741	2.8505	788	1420
ACATCAGGTACCGTAT-AdR4	Adult	RGC	-3.18905	3.89912	1.34491	852	1711
ACATGGTAGTATCTCG-AdR4	Adult	RGC	-3.83506	4.32462	1.65358	701	1354
ACATGGTTCGGGAGTA-AdR4	Adult	RGC	-3.70107	4.18678	1.63547	1062	2337
ACCAGTATCTCTGTCG-AdR4	Adult	RGC	-4.13949	3.20849	0.901311	618	1171
ACCCACTCATAAGACA-AdR4	Adult	RGC	-4.0714	4.19692	1.88148	720	1409
ACCCACTGTCTGATCA-AdR4	Adult	RGC	-3.33728	4.92073	2.79559	857	1512
ACCGTAACATTGCGGC-AdR4	Adult	RGC	-3.99018	4.04619	2.10896	784	1516
ACGAGCCAGGCACATG-AdR4	Adult	RGC	-3.46861	3.15764	0.233931	966	2044
ACGATACAGTACCGGA-AdR4	Adult	RGC	-3.27652	4.21007	1.88775	915	1752
ACGATACTCGGACAAG-AdR4	Adult	RGC	-3.845	4.16343	2.07591	723	1173
ACGATGTCAAAGGAAG-AdR4	Adult	RGC	-3.04438	4.89308	2.56858	703	1224
ACGATGTGTTAAGGGC-AdR4	Adult	RGC	-3.91047	3.80447	1.64405	926	1762
ACGCAGCAGTGAAGTT-AdR4	Adult	RGC	-3.58414	4.59689	2.69975	584	1111
ACGCAGCCAGCCTTTC-AdR4	Adult	RGC	-3.31266	4.61753	2.58534	732	1430
ACGCCGATCAACGGGA-AdR4	Adult	RGC	-3.61935	5.07003	2.61086	810	1465
ACGCCGATCAGGCAAG-AdR4	Adult	RGC	-3.96596	3.78205	1.6334	562	1232
ACGGAGATCTGCGGCA-AdR4	Adult	RGC	-3.51166	4.56056	2.55177	735	1328
ACGGCCATCCCTCTTT-AdR4	Adult	RGC	-2.82695	4.63341	2.37889	1273	2562
ACGGCCATCCTAGGGC-AdR4	Adult	RGC	-3.81019	4.70199	2.01209	874	1668
ACGGGCTGTCGCATCG-AdR4	Adult	RGC	-3.99802	3.77408	1.56942	755	1458
ACGTCAAGTAGTACCT-AdR4	Adult	RGC	-3.28157	2.92627	1.17474	814	1491
ACGTCAAGTCTAGCGC-AdR4	Adult	RGC	-2.59674	4.55195	2.47447	945	1710
ACTATCTCAAGGACTG-AdR4	Adult	RGC	-3.4863	4.14938	1.86786	657	1154
ACTGAACGTGCTGTAT-AdR4	Adult	RGC	-3.82532	4.44606	1.71521	651	1181
ACTGAACTCCACGACG-AdR4	Adult	RGC	-3.64615	4.57958	2.61837	489	1003
ACTGCTCAGTGTACTC-AdR4	Adult	RGC	-3.2967	4.77891	2.73354	633	1039
ACTGTCCCATTTGCTT-AdR4	Adult	RGC	-3.63193	4.67266	2.45112	618	1146
ACTGTCCTCCTTGCCA-AdR4	Adult	RGC	-3.63704	4.75051	2.23654	774	1475
ACTTACTTCAATCACG-AdR4	Adult	RGC	-3.65297	3.70379	0.716737	609	1159
ACTTGTTAGGCCATAG-AdR4	Adult	RGC	-3.73989	4.55082	1.76582	619	1063
ACTTTCACAAAGCGGT-AdR4	Adult	RGC	-2.78787	4.34406	2.32779	636	1200
ACTTTCACATTTCACT-AdR4	Adult	RGC	-3.57035	4.54285	2.2094	613	1086
ACTTTCAGTGTTTGGT-AdR4	Adult	RGC	-3.74452	4.53094	2.60644	797	1544
ACTTTCATCTTTAGTC-AdR4	Adult	RGC	-3.52361	3.40574	1.4689	1097	2342
AGAATAGCAGTCAGAG-AdR4	Adult	RGC	-3.49044	4.41806	2.10084	685	1360
AGACGTTAGCGGCTTC-AdR4	Adult	RGC	-3.57982	4.48306	2.39293	888	1982
AGACGTTAGTGTACGG-AdR4	Adult	RGC	-3.80165	4.05864	2.01916	1013	2038
AGAGCGACAAGCTGAG-AdR4	Adult	RGC	-2.98182	3.69911	0.947756	790	1544
AGAGCGAGTAGGAGTC-AdR4	Adult	RGC	-3.2114	4.77223	2.76731	746	1276
AGAGCTTCAAGAGTCG-AdR4	Adult	RGC	-3.62071	3.86366	2.45977	1196	2554
AGAGCTTCAAGGTTCT-AdR4	Adult	RGC	-2.5959	4.4719	2.46994	679	1136
AGAGTGGGTGCTAGCC-AdR4	Adult	RGC	-3.62908	4.65769	2.55644	520	1008
AGAGTGGTCATGCTCC-AdR4	Adult	RGC	-3.82812	4.23047	1.34538	540	1119
AGATTGCCATCAGTCA-AdR4	Adult	RGC	-3.63248	4.18388	2.12217	598	1103
AGATTGCCATGTTGAC-AdR4	Adult	RGC	-3.69371	4.41451	1.69727	795	1393
AGCATACCACACGCTG-AdR4	Adult	RGC	-3.03741	3.99934	1.34716	669	1255
AGCGGTCCAATGCCAT-AdR4	Adult	RGC	-3.68688	4.02313	2.17926	1096	2387
AGCTCCTAGCGTGAAC-AdR4	Adult	RGC	-2.91414	4.57206	2.49041	705	1237
AGCTCCTGTACAGTTC-AdR4	Adult	RGC	-4.13757	3.47628	1.56112	1060	2216
AGCTCTCCAATGGAAT-AdR4	Adult	RGC	-3.12837	4.62388	2.63072	568	1013
AGCTCTCCATGACATC-AdR4	Adult	RGC	-3.73286	3.32275	1.56556	1318	3065
AGCTCTCTCTAACTTC-AdR4	Adult	RGC	-3.41353	5.06901	2.61139	901	1626
AGCTTGAGTCTAAACC-AdR4	Adult	RGC	-3.54408	4.76052	2.67159	782	1490
AGGCCACCACCAGGTC-AdR4	Adult	RGC	-3.11156	4.79616	2.40847	606	1095
AGGCCACTCTCATTCA-AdR4	Adult	RGC	-2.99697	2.6199	1.20971	921	1999
AGGCCGTCACCTGGTG-AdR4	Adult	RGC	-3.78552	4.68075	2.06169	596	1141
AGGGTGATCTCGGACG-AdR4	Adult	RGC	-3.35848	4.2349	1.65275	629	1428
AGGTCATAGAACTGTA-AdR4	Adult	RGC	-3.74141	4.47224	2.31546	786	1436
AGGTCATTCGGTGTCG-AdR4	Adult	RGC	-4.45397	3.52054	1.1775	813	1816
AGGTCCGAGCGTAATA-AdR4	Adult	RGC	-3.07272	4.65453	2.7387	656	1212
AGTGGGAAGCAGACTG-AdR4	Adult	RGC	-3.75704	4.52106	2.51717	632	1147
AGTGTCACACCCTATC-AdR4	Adult	RGC	-2.51287	4.35232	2.33734	627	1167
ATAACGCGTCAGGACA-AdR4	Adult	RGC	-3.96022	3.72994	1.55233	617	1297
ATAACGCGTTAGATGA-AdR4	Adult	RGC	-3.35893	4.0978	1.50315	672	1289
ATCACGATCATCGCTC-AdR4	Adult	RGC	-3.96482	3.79134	1.85765	709	1293
ATCACGATCATCTGCC-AdR4	Adult	RGC	-2.76661	4.6153	2.61208	618	1081
ATCATCTTCATGTGGT-AdR4	Adult	RGC	-3.85358	3.90958	2.11975	731	1284
ATCCGAAAGTGGGCTA-AdR4	Adult	RGC	-3.3942	4.0653	1.53939	961	2042
ATCCGAATCGTCTGAA-AdR4	Adult	RGC	-3.01814	3.90729	1.11085	737	1415
ATCGAGTCAAACCTAC-AdR4	Adult	RGC	-3.9771	3.8982	1.95797	833	1556
ATCTGCCCAGTACACT-AdR4	Adult	RGC	-3.58565	4.65093	2.65273	642	1129
ATGCGATCAAGTCATC-AdR4	Adult	RGC	-3.43833	3.76376	1.28493	886	1719
ATGCGATCAGCTGCTG-AdR4	Adult	RGC	-3.95113	3.99886	1.91333	726	1440
ATGTGTGCATGATCCA-AdR4	Adult	RGC	-3.67101	4.09655	2.07666	692	1275
ATTCTACAGTTTGCGT-AdR4	Adult	RGC	-3.68502	3.39389	1.38205	635	1172
ATTCTACCACGAAAGC-AdR4	Adult	RGC	-4.23536	3.28879	1.34343	1063	2499
ATTCTACCAGGAATCG-AdR4	Adult	RGC	-3.46216	4.68965	2.53094	613	1052
ATTGGACAGGAATGGA-AdR4	Adult	RGC	-3.10931	3.8824	1.31519	818	1563
ATTGGACGTTAAGATG-AdR4	Adult	RGC	-3.94633	3.67401	1.49461	641	1192
ATTGGACGTTACGTCA-AdR4	Adult	RGC	-3.82495	4.32821	2.40279	778	1402
ATTTCTGCATGTCGAT-AdR4	Adult	RGC	-2.9284	4.56879	2.48754	600	1011
ATTTCTGGTGCGATAG-AdR4	Adult	RGC	-3.80439	4.69144	2.46155	650	1129
CAACCAAAGCAGACTG-AdR4	Adult	RGC	-3.86814	4.20774	2.40334	920	1845
CAACCAAGTTCGCGAC-AdR4	Adult	RGC	-4.19783	3.32644	1.23756	867	1762
CAACTAGAGGATTCGG-AdR4	Adult	RGC	-3.3829	4.70861	2.57269	760	1375
CAAGATCGTACCGCTG-AdR4	Adult	RGC	-3.62837	4.54582	1.60958	552	1007
CAAGGCCAGCCGATTT-AdR4	Adult	RGC	-3.81603	4.33522	2.39057	590	1076
CAAGTTGCAGACTCGC-AdR4	Adult	RGC	-3.46556	4.64697	2.566	897	1754
CAAGTTGTCGAGGTAG-AdR4	Adult	RGC	-3.5573	4.58636	1.99742	807	1446
CACAAACTCCTCAACC-AdR4	Adult	RGC	-3.14328	4.76968	2.76957	680	1133
CACACAAAGATCGGGT-AdR4	Adult	RGC	-4.30133	4.02505	1.70305	655	1227
CACACTCAGACAGGCT-AdR4	Adult	RGC	-3.63162	4.24078	1.64966	725	1531
CACAGTAGTTACCAGT-AdR4	Adult	RGC	-3.37384	4.5477	2.12248	1030	2148
CACAGTATCTGAAAGA-AdR4	Adult	RGC	-3.76683	4.79375	2.30024	710	1261
CACATAGTCCATGCTC-AdR4	Adult	RGC	-3.99815	4.59014	2.06275	603	1083
CACATAGTCGGTGTCG-AdR4	Adult	RGC	-3.08045	3.72835	0.715136	606	1060
CACATTTGTTAAAGAC-AdR4	Adult	RGC	-3.00341	4.04298	1.31456	667	1257
CACCACTGTTCGTCTC-AdR4	Adult	RGC	-3.95812	3.77484	1.09264	543	1033
CACCTTGAGGGTGTTG-AdR4	Adult	RGC	-3.77323	4.25242	2.29781	654	1189
CACTCCAGTTCCACAA-AdR4	Adult	RGC	-3.25094	4.976	2.82427	691	1202
CACTCCATCACAATGC-AdR4	Adult	RGC	-3.62446	3.84167	1.57538	860	1657
CAGAATCAGAGGACGG-AdR4	Adult	RGC	-3.74329	4.5264	2.71127	591	1148
CAGAATCCACTATCTT-AdR4	Adult	RGC	-3.50783	4.6819	2.68822	619	1089
CAGAATCCATATGCTG-AdR4	Adult	RGC	-3.07283	4.52014	2.55589	1237	3002
CAGAATCGTTGTGGCC-AdR4	Adult	RGC	-3.75684	3.92639	1.39125	693	1557
CAGAATCTCTCCAGGG-AdR4	Adult	RGC	-3.44515	3.70145	1.23556	901	2293
CAGAGAGCATGAAGTA-AdR4	Adult	RGC	-3.60273	4.05363	2.07863	1053	2186
CAGCAGCCATTGGTAC-AdR4	Adult	RGC	-3.66928	4.79788	2.70704	665	1231
CAGCGACAGAAGGTGA-AdR4	Adult	RGC	-3.78262	3.55767	1.39372	595	1065
CAGCGACAGGGTCTCC-AdR4	Adult	RGC	-3.10978	5.20581	2.79516	777	1356
CAGCGACCAAGCCCAC-AdR4	Adult	RGC	-3.36409	3.82887	1.45585	1087	2154
CAGCTAACAGTTTACG-AdR4	Adult	RGC	-3.41411	4.32067	2.58553	1273	2940
CAGCTAATCGAATGCT-AdR4	Adult	RGC	-3.16744	3.84369	1.2306	768	1391
CAGCTGGAGTACGCCC-AdR4	Adult	RGC	-4.58513	3.17073	1.00441	1175	2841
CAGCTGGAGTCAAGCG-AdR4	Adult	RGC	-3.92079	3.56638	1.42613	832	1593
CAGCTGGAGTTATCGC-AdR4	Adult	RGC	-3.8326	3.69397	1.37511	816	1565
CAGGTGCTCGTACGGC-AdR4	Adult	RGC	-4.03772	3.85188	1.52678	618	1068
CAGTCCTCAACCGCCA-AdR4	Adult	RGC	-2.93595	3.7675	1.675	1108	2309
CAGTCCTGTATTAGCC-AdR4	Adult	RGC	-3.18201	4.72859	2.67742	705	1233
CATATGGCAGCTCGAC-AdR4	Adult	RGC	-4.74875	3.1494	0.893122	854	1868
CATATGGTCACTTATC-AdR4	Adult	RGC	-3.63514	4.56436	2.2647	675	1291
CATATTCAGAGGTTAT-AdR4	Adult	RGC	-3.68622	4.67037	2.72316	701	1183
CATATTCTCGCCAGCA-AdR4	Adult	RGC	-3.66733	4.46795	2.62015	1006	2023
CATCAGAAGATATGGT-AdR4	Adult	RGC	-2.86468	4.44036	2.35688	572	1039
CATCAGATCGTTGACA-AdR4	Adult	RGC	-3.49026	4.80507	1.79515	724	1331
CATCCACAGATAGTCA-AdR4	Adult	RGC	-2.97248	4.53226	2.55842	730	1322
CATCCACGTATTAGCC-AdR4	Adult	RGC	-3.99238	3.74434	1.75682	665	1133
CATGCCTAGAGGTACC-AdR4	Adult	RGC	-3.70179	3.58005	1.45165	1334	3051
CATGGCGAGACAGAGA-AdR4	Adult	RGC	-3.59365	4.59569	2.60924	815	1477
CATGGCGGTGTAATGA-AdR4	Adult	RGC	-3.73934	4.75101	2.0887	641	1118
CATTCGCGTATTCTCT-AdR4	Adult	RGC	-3.72456	4.13084	1.8366	776	1511
CCAATCCCATCGTCGG-AdR4	Adult	RGC	-3.54813	4.70291	2.64567	595	1043
CCACCTAAGTGTACGG-AdR4	Adult	RGC	-2.98322	3.87701	1.0163	645	1247
CCACGGAGTTCTGAAC-AdR4	Adult	RGC	-3.8062	3.73835	2.18196	907	1772
CCACGGATCAACACAC-AdR4	Adult	RGC	-3.98187	3.64679	1.48748	726	1381
CCACTACGTAAATGAC-AdR4	Adult	RGC	-3.58089	4.22463	2.30652	1151	2393
CCACTACTCTTATCTG-AdR4	Adult	RGC	-3.79977	4.26064	1.36694	587	1053
CCATTCGCAGACAGGT-AdR4	Adult	RGC	-3.93013	4.32741	1.96789	653	1231
CCATTCGTCAGCTGGC-AdR4	Adult	RGC	-2.40114	4.40716	2.36006	814	1552
CCATTCGTCTCGCTTG-AdR4	Adult	RGC	-3.69029	4.76789	2.76666	620	1072
CCCAATCTCAGCTCTC-AdR4	Adult	RGC	-5.2124	2.95638	0.735773	946	2443
CCCATACCAAGAGGCT-AdR4	Adult	RGC	-3.78924	4.5308	1.91407	603	1097
CCCATACTCAGCTCGG-AdR4	Adult	RGC	-3.76669	4.60239	1.94693	605	1140
CCGGGATAGAGGTAGA-AdR4	Adult	RGC	-3.70923	3.74066	1.4076	576	1011
CCGGGATAGCCCAACC-AdR4	Adult	RGC	-3.14867	4.23969	1.78463	623	1252
CCGGGATCACAGAGGT-AdR4	Adult	RGC	-3.3744	4.13373	1.72181	605	1015
CCGGTAGAGTGTTAGA-AdR4	Adult	RGC	-3.50346	4.63119	2.57532	690	1238
CCGGTAGGTCACTTCC-AdR4	Adult	RGC	-4.02041	3.58342	1.55214	940	1911
CCGGTAGTCCCTTGCA-AdR4	Adult	RGC	-3.37247	4.5935	2.50522	623	1130
CCGTACTCAATAGCGG-AdR4	Adult	RGC	-3.4037	4.74114	2.71392	723	1246
CCGTTCACATTGGTAC-AdR4	Adult	RGC	-3.74284	4.45316	1.64554	754	1274
CCTAAAGAGCGTGTCC-AdR4	Adult	RGC	-3.79417	4.31076	1.78383	764	1412
CCTAAAGTCTCCGGTT-AdR4	Adult	RGC	-3.74363	4.53924	2.66551	603	1072
CCTACACCAGCCTGTG-AdR4	Adult	RGC	-4.20361	3.68327	1.52418	552	1156
CCTACCAGTTCAGGCC-AdR4	Adult	RGC	-4.03248	4.11757	1.58385	548	1007
CCTAGCTAGTACTTGC-AdR4	Adult	RGC	-3.47903	4.82136	2.7978	746	1357
CCTAGCTCACCTCGGA-AdR4	Adult	RGC	-3.47087	3.96355	2.12372	1168	2681
CCTCAGTGTTAAAGAC-AdR4	Adult	RGC	-3.78631	3.26939	2.24024	1167	2344
CCTCAGTTCGCATGGC-AdR4	Adult	RGC	-2.76704	4.41925	2.37512	803	1403
CCTCTGACAGATAATG-AdR4	Adult	RGC	-3.81613	4.30402	2.39596	867	1557
CCTCTGATCATGCTCC-AdR4	Adult	RGC	-3.52427	4.99853	2.83921	858	1657
CCTTCCCTCTCAAGTG-AdR4	Adult	RGC	-3.60116	4.31737	2.38057	749	1358
CCTTCGACACCAGGTC-AdR4	Adult	RGC	-3.16244	4.82977	2.78094	746	1303
CCTTCGACAGCTCGCA-AdR4	Adult	RGC	-3.43102	5.19594	2.55319	795	1556
CCTTTCTGTGGCTCCA-AdR4	Adult	RGC	-3.10919	4.63393	2.70041	646	1080
CCTTTCTTCGACCAGC-AdR4	Adult	RGC	-3.62933	4.67757	1.62897	852	1736
CGACCTTAGAGTCGGT-AdR4	Adult	RGC	-3.76488	2.70857	0.701741	787	1996
CGACCTTAGTCAAGGC-AdR4	Adult	RGC	-2.9786	3.87479	0.982854	661	1211
CGACTTCCAGGTCTCG-AdR4	Adult	RGC	-3.77887	4.49086	2.56469	722	1204
CGAGAAGAGTAATCCC-AdR4	Adult	RGC	-3.73797	4.36631	2.52359	902	1711
CGAGCACCATGACGGA-AdR4	Adult	RGC	-3.40996	4.87809	2.58336	643	1178
CGAGCACCATTTGCCC-AdR4	Adult	RGC	-3.20406	4.6777	2.09526	1086	2264
CGATCGGCATTCCTCG-AdR4	Adult	RGC	-4.26956	3.96074	1.69651	850	1905
CGATGGCCAAAGGTGC-AdR4	Adult	RGC	-3.51605	4.90731	2.82183	558	1031
CGATTGACAGTCACTA-AdR4	Adult	RGC	-3.19411	4.42574	2.25633	615	1036
CGCCAAGTCATCGCTC-AdR4	Adult	RGC	-3.59396	4.58267	2.57115	790	1452
CGCGGTAAGATATACG-AdR4	Adult	RGC	-3.01685	4.5018	2.47848	1031	2088
CGCGGTATCAACGAAA-AdR4	Adult	RGC	-3.92982	3.08897	1.44741	1395	3262
CGCGTTTCAGGACCCT-AdR4	Adult	RGC	-3.65189	4.67089	2.65011	606	1026
CGCGTTTCAGGGAGAG-AdR4	Adult	RGC	-3.70136	4.93287	2.61926	723	1262
CGCTTCAAGCTAGGCA-AdR4	Adult	RGC	-2.99734	4.69058	2.62218	684	1295
CGCTTCACAAACTGTC-AdR4	Adult	RGC	-3.56463	4.83754	2.02741	764	1474
CGCTTCACAGGGCATA-AdR4	Adult	RGC	-3.76964	4.43614	1.72131	696	1372
CGCTTCAGTAAAGGAG-AdR4	Adult	RGC	-3.66185	4.45565	2.496	658	1291
CGCTTCAGTACAGCAG-AdR4	Adult	RGC	-3.61329	5.00013	2.70706	664	1131
CGGACGTTCCTAGAAC-AdR4	Adult	RGC	-3.38042	3.76071	1.42484	890	1683
CGGACTGAGCTGCGAA-AdR4	Adult	RGC	-3.67238	4.22215	2.43738	895	1681
CGGACTGGTAAGGATT-AdR4	Adult	RGC	-3.48168	5.13119	2.91628	839	1424
CGGAGTCTCAATCTCT-AdR4	Adult	RGC	-3.61774	4.81775	2.22912	699	1222
CGGCTAGAGAAACGAG-AdR4	Adult	RGC	-3.51535	4.1262	2.02446	893	1894
CGGCTAGAGGGCTTGA-AdR4	Adult	RGC	-2.91389	4.60114	2.72524	623	1109
CGGCTAGAGTGGGTTG-AdR4	Adult	RGC	-3.78688	4.14832	2.15122	1001	1921
CGGCTAGCAGCTGCAC-AdR4	Adult	RGC	-3.89361	4.11573	2.28394	704	1274
CGGCTAGCAGTATGCT-AdR4	Adult	RGC	-3.94174	3.48604	1.62602	1015	2407
CGGTTAAAGAGCTATA-AdR4	Adult	RGC	-4.45092	3.63736	1.30838	645	1297
CGGTTAATCATCACCC-AdR4	Adult	RGC	-4.51996	3.72721	1.43433	612	1310
CGTCACTCACACATGT-AdR4	Adult	RGC	-2.53678	4.44151	2.49893	762	1249
CGTCACTCATGTTGAC-AdR4	Adult	RGC	-3.98782	3.37006	1.18863	962	2019
CGTCAGGCATATGGTC-AdR4	Adult	RGC	-3.60291	4.77526	2.69295	642	1177
CGTCCATCAATGGAGC-AdR4	Adult	RGC	-3.72314	4.3093	2.53675	598	1037
CGTGTCTAGTACGTTC-AdR4	Adult	RGC	-3.90642	3.44576	0.949554	564	1244
CGTTCTGAGAAGGCCT-AdR4	Adult	RGC	-3.39598	4.65459	2.66037	643	1122
CGTTGGGCATCGATGT-AdR4	Adult	RGC	-4.09143	4.00696	1.61311	831	1702
CGTTGGGTCACATGCA-AdR4	Adult	RGC	-3.88234	4.22614	1.95048	547	1028
CTAAGACGTAACGACG-AdR4	Adult	RGC	-4.80553	3.09819	0.792012	673	1509
CTAAGACTCTCACATT-AdR4	Adult	RGC	-3.33767	4.03794	2.18701	876	1636
CTACATTGTCAAAGCG-AdR4	Adult	RGC	-3.44817	4.67878	2.72768	674	1280
CTACGTCAGGGTGTTG-AdR4	Adult	RGC	-3.89051	4.03304	1.34753	721	1360
CTACGTCCATGGTCAT-AdR4	Adult	RGC	-3.57458	4.95344	2.73395	828	1595
CTAGAGTGTAGAAAGG-AdR4	Adult	RGC	-3.68631	4.97112	2.42016	639	1209
CTCACACGTTCCAACA-AdR4	Adult	RGC	-2.92383	4.98854	2.70542	993	1804
CTCACACTCTAACTGG-AdR4	Adult	RGC	-3.41179	4.29265	2.52687	762	1442
CTCAGAAAGCTAACTC-AdR4	Adult	RGC	-3.50165	4.77632	2.73888	755	1310
CTCAGAATCTGTCTAT-AdR4	Adult	RGC	-3.7981	4.60894	2.25279	631	1077
CTCCTAGCACAGCGTC-AdR4	Adult	RGC	-4.33594	3.17401	0.971258	903	2132
CTCCTAGTCGCGATCG-AdR4	Adult	RGC	-3.3022	4.73326	2.66551	838	1517
CTCTAATTCGAATCCA-AdR4	Adult	RGC	-3.69737	4.15723	1.50362	743	1481
CTCTACGAGGGTCGAT-AdR4	Adult	RGC	-3.65122	4.86313	2.18839	744	1211
CTCTGGTGTAAGAGGA-AdR4	Adult	RGC	-3.55898	4.85914	2.84668	687	1208
CTCTGGTGTTTGACTG-AdR4	Adult	RGC	-4.47636	3.81773	1.47016	823	2010
CTCTGGTGTTTGTGTG-AdR4	Adult	RGC	-3.48809	4.7473	2.56118	607	1068
CTCTGGTTCACCACCT-AdR4	Adult	RGC	-2.95469	3.88771	1.06424	640	1192
CTGATCCGTAGAGTGC-AdR4	Adult	RGC	-3.74092	4.52892	2.21793	609	1047
CTGATCCTCTAAGCCA-AdR4	Adult	RGC	-3.78775	4.51469	2.43651	902	1714
CTGCCTACATGCTAGT-AdR4	Adult	RGC	-3.33202	4.81745	2.83811	598	1073
CTGCCTAGTAGTGAAT-AdR4	Adult	RGC	-4.02644	3.05045	0.552954	858	2108
CTGCGGAAGTCCAGGA-AdR4	Adult	RGC	-3.79223	4.46479	1.65921	735	1280
CTGCTGTAGTACCGGA-AdR4	Adult	RGC	-3.74033	4.34664	2.25347	749	1386
CTGCTGTGTGTATGGG-AdR4	Adult	RGC	-3.91712	3.65229	1.63639	704	1395
CTGCTGTTCACATACG-AdR4	Adult	RGC	-3.45106	3.33322	0.596109	769	1526
CTGCTGTTCTCCAGGG-AdR4	Adult	RGC	-2.99848	4.50622	2.4587	574	1005
CTGGTCTGTACCAGTT-AdR4	Adult	RGC	-4.18275	2.96052	1.01198	988	2465
CTGTGCTAGATCCTGT-AdR4	Adult	RGC	-3.62592	4.95864	2.76885	574	1049
CTGTGCTTCGGCGCAT-AdR4	Adult	RGC	-3.67686	4.64144	1.55076	631	1132
CTGTTTACAGTTAACC-AdR4	Adult	RGC	-2.78175	4.45677	2.40062	684	1214
CTTAACTAGCTTCGCG-AdR4	Adult	RGC	-3.85271	4.29151	2.28512	661	1166
CTTAACTCAGTCACTA-AdR4	Adult	RGC	-3.89225	4.03754	2.08905	669	1297
CTTACCGAGTGCCAGA-AdR4	Adult	RGC	-3.77272	4.77712	2.57885	783	1512
CTTAGGAAGCTAGTTC-AdR4	Adult	RGC	-3.61326	4.76679	2.78163	702	1259
CTTAGGACACCGGAAA-AdR4	Adult	RGC	-3.03125	3.9267	1.41842	854	1620
CTTCTCTCAAGAGGCT-AdR4	Adult	RGC	-3.04526	4.72008	2.7658	658	1086
CTTCTCTTCCTTTCTC-AdR4	Adult	RGC	-3.37679	4.81868	2.56944	665	1181
CTTTGCGGTATCGCAT-AdR4	Adult	RGC	-3.69405	3.49735	1.21134	833	1667
CTTTGCGGTGTAACGG-AdR4	Adult	RGC	-3.90263	4.20771	2.33512	603	1015
CTTTGCGTCCTCGCAT-AdR4	Adult	RGC	-2.87367	4.45735	2.23118	594	1081
GAAATGAGTGACGCCT-AdR4	Adult	RGC	-3.45339	4.94654	2.83473	1055	2004
GAACCTAGTAAACACA-AdR4	Adult	RGC	-3.69485	4.7754	2.15568	862	1554
GAAGCAGAGATATGGT-AdR4	Adult	RGC	-3.19376	4.96289	2.57421	582	1280
GAAGCAGCAGTCCTTC-AdR4	Adult	RGC	-3.95347	3.82689	1.72704	811	1939
GAAGCAGCATTAGGCT-AdR4	Adult	RGC	-4.01446	3.41853	1.44907	1079	2296
GAAGCAGTCATTCACT-AdR4	Adult	RGC	-3.36346	4.81457	2.62762	711	1369
GAATAAGAGTACGACG-AdR4	Adult	RGC	-3.45618	4.96731	2.8426	594	1113
GACACGCCAAGTTCTG-AdR4	Adult	RGC	-3.8107	4.21215	1.84975	640	1259
GACCAATAGACAGGCT-AdR4	Adult	RGC	-3.33454	4.62682	2.39788	821	1551
GACCTGGCAGACAGGT-AdR4	Adult	RGC	-4.80877	3.42735	1.12741	843	2316
GACCTGGGTCGAATCT-AdR4	Adult	RGC	-3.17936	4.02644	1.50245	782	1381
GACCTGGTCCTTGGTC-AdR4	Adult	RGC	-4.03748	3.75727	1.3839	600	1234
GACGGCTTCCCTTGCA-AdR4	Adult	RGC	-3.85146	4.10814	1.12023	663	1330
GACGTGCCATCACGAT-AdR4	Adult	RGC	-3.07322	3.81675	1.47182	1436	3422
GACGTTAGTAGCGTCC-AdR4	Adult	RGC	-2.59099	4.37672	2.29754	843	1424
GACGTTATCACCACCT-AdR4	Adult	RGC	-3.42572	4.84004	2.72029	549	1003
GACGTTATCTGAAAGA-AdR4	Adult	RGC	-3.25195	5.45269	2.68527	765	1498
GACGTTATCTGCTTGC-AdR4	Adult	RGC	-3.27796	4.60857	2.56611	939	1994
GACTAACAGTGTTTGC-AdR4	Adult	RGC	-3.61484	4.48036	2.45259	1160	2348
GACTACACATCCTAGA-AdR4	Adult	RGC	-3.63913	4.77596	2.71378	720	1268
GACTGCGCAAGAGTCG-AdR4	Adult	RGC	-3.45925	4.32798	2.29951	998	1905
GACTGCGTCTGCCAGG-AdR4	Adult	RGC	-3.82689	4.33996	2.07593	542	1004
GAGCAGATCATAAAGG-AdR4	Adult	RGC	-3.46584	4.98569	2.84494	592	1042
GAGGTGAAGTTAGGTA-AdR4	Adult	RGC	-3.06433	3.86264	1.13273	688	1352
GAGGTGACATATGCTG-AdR4	Adult	RGC	-2.83559	4.30152	2.19574	776	1366
GAGGTGAGTACGCACC-AdR4	Adult	RGC	-3.526	4.84662	2.72541	679	1154
GAGTCCGAGTCCTCCT-AdR4	Adult	RGC	-3.23285	4.72219	2.54728	627	1053
GAGTCCGCATCCCATC-AdR4	Adult	RGC	-3.5329	4.90663	2.83882	674	1246
GATCAGTCATTGGTAC-AdR4	Adult	RGC	-3.97061	3.86817	1.6638	675	1143
GATCAGTGTGTGCCTG-AdR4	Adult	RGC	-3.64961	5.11411	2.82643	720	1251
GATCGATGTAACGCGA-AdR4	Adult	RGC	-3.81522	4.65008	2.12808	607	1085
GATCGCGTCCCATTTA-AdR4	Adult	RGC	-3.61097	4.7905	2.76748	716	1338
GATCGTATCGGCGGTT-AdR4	Adult	RGC	-3.82944	4.40953	2.48908	746	1386
GATGAAAAGAGGACGG-AdR4	Adult	RGC	-4.02372	2.80744	0.714978	1122	2659
GATGAGGAGGTGTTAA-AdR4	Adult	RGC	-4.0097	3.39019	1.16006	809	1702
GATGAGGCACACCGCA-AdR4	Adult	RGC	-3.6361	4.48372	2.55268	660	1167
GATGAGGCATAGGATA-AdR4	Adult	RGC	-3.39653	4.88753	2.74697	758	1331
GATGCTAAGTATTGGA-AdR4	Adult	RGC	-3.02467	4.23207	1.59434	833	1666
GCAAACTTCATCGATG-AdR4	Adult	RGC	-3.74932	2.71124	0.917509	982	1991
GCACATATCCGTTGCT-AdR4	Adult	RGC	-4.60836	3.75307	1.39952	663	1183
GCACTCTCATTCACTT-AdR4	Adult	RGC	-3.22956	4.73509	2.66276	622	1055
GCAGCCATCGCCCTTA-AdR4	Adult	RGC	-2.97436	4.01381	1.42224	688	1253
GCATACAAGCGTCAAG-AdR4	Adult	RGC	-4.4516	3.80433	1.50962	638	1247
GCATACAGTCCAGTAT-AdR4	Adult	RGC	-3.29524	4.65101	2.54414	714	1291
GCATACAGTGCACCAC-AdR4	Adult	RGC	-3.45589	4.97396	2.69671	764	1397
GCATGATAGGAGTACC-AdR4	Adult	RGC	-2.84518	4.61661	2.79836	635	1124
GCATGATCATTGTGCA-AdR4	Adult	RGC	-3.71893	3.48753	1.24814	602	1056
GCATGCGAGTTCGCAT-AdR4	Adult	RGC	-3.97269	3.95778	1.80349	729	1286
GCCAAATGTTCCCGAG-AdR4	Adult	RGC	-3.74811	4.56001	2.55361	719	1262
GCCTCTACAGAGTGTG-AdR4	Adult	RGC	-3.77721	3.55845	1.45	654	1227
GCCTCTAGTGTGGTTT-AdR4	Adult	RGC	-3.14788	3.80256	1.08816	815	1591
GCGACCAAGACCACGA-AdR4	Adult	RGC	-3.81025	4.48341	2.20484	835	1881
GCGACCAAGCTCAACT-AdR4	Adult	RGC	-3.5438	4.84698	2.69829	594	1024
GCGAGAATCCGTACAA-AdR4	Adult	RGC	-3.62939	4.78192	2.52392	582	1011
GCGCAGTGTCCGTCAG-AdR4	Adult	RGC	-3.40383	3.85287	1.10411	761	1516
GCGCCAAGTTTGGGCC-AdR4	Adult	RGC	-3.9892	3.93409	1.98252	619	1180
GCGCCAATCGTAGATC-AdR4	Adult	RGC	-3.44704	4.38148	2.3533	807	1495
GCGCGATAGACAATAC-AdR4	Adult	RGC	-3.9163	4.02696	2.17695	698	1503
GCTCCTATCTACCAGA-AdR4	Adult	RGC	-3.80935	3.21768	0.896663	969	2059
GCTGCAGGTTCTGAAC-AdR4	Adult	RGC	-3.94175	3.99179	1.64556	642	1503
GCTGCGATCTCTGCTG-AdR4	Adult	RGC	-3.09436	3.62004	1.02841	709	1367
GCTGCTTAGGACAGAA-AdR4	Adult	RGC	-3.67622	3.53484	1.01639	657	1183
GCTTCCAAGAAACGCC-AdR4	Adult	RGC	-3.34911	4.76853	2.72206	635	1065
GGAAAGCAGTTGAGAT-AdR4	Adult	RGC	-3.29847	4.44846	2.29038	785	1516
GGAAAGCCATAGACTC-AdR4	Adult	RGC	-3.55773	4.10434	2.26215	723	1397
GGAAAGCTCTTGACGA-AdR4	Adult	RGC	-4.11626	3.09995	0.911142	1410	3948
GGAACTTGTCATTAGC-AdR4	Adult	RGC	-3.54959	4.25979	1.90159	980	2116
GGAATAAAGCTAGTGG-AdR4	Adult	RGC	-3.66761	4.04619	1.5335	817	1785
GGAATAAAGCTTATCG-AdR4	Adult	RGC	-3.49581	4.8336	2.76313	721	1306
GGAATAAGTTCCGGCA-AdR4	Adult	RGC	-3.28151	4.84604	2.70721	884	1583
GGACAGACAATAAGCA-AdR4	Adult	RGC	-3.9935	3.36183	1.29476	568	1060
GGACATTGTCTCGTTC-AdR4	Adult	RGC	-3.74567	4.26737	2.39862	743	1454
GGACGTCAGACTAGGC-AdR4	Adult	RGC	-3.63255	4.77382	2.66711	792	1467
GGACGTCAGCGATTCT-AdR4	Adult	RGC	-3.83102	4.623	2.10773	547	1018
GGACGTCAGCGTGTCC-AdR4	Adult	RGC	-4.32325	3.40686	1.11347	787	1519
GGATGTTAGTCTCGGC-AdR4	Adult	RGC	-3.3595	4.89208	2.74164	605	1094
GGATTACTCCACGAAT-AdR4	Adult	RGC	-3.79316	4.48885	2.52375	724	1315
GGCAATTTCTGTCTCG-AdR4	Adult	RGC	-3.76512	4.14571	2.28293	727	1501
GGCCGATAGCGGCTTC-AdR4	Adult	RGC	-3.8953	4.01448	1.55137	980	1968
GGCCGATCAAAGGAAG-AdR4	Adult	RGC	-3.89286	4.15068	1.82005	643	1137
GGCCGATGTACGAAAT-AdR4	Adult	RGC	-3.93494	3.77553	1.76351	487	1222
GGCGTGTGTAACGACG-AdR4	Adult	RGC	-4.76654	3.59781	1.27994	687	1571
GGCTGGTCACCCAGTG-AdR4	Adult	RGC	-3.83838	3.64939	1.4528	687	1241
GGGACCTCAGGGTACA-AdR4	Adult	RGC	-3.84716	3.91015	2.0867	667	1180
GGGACCTGTTGAGTTC-AdR4	Adult	RGC	-3.47229	4.8193	2.86999	620	1031
GGGACCTTCTCCGGTT-AdR4	Adult	RGC	-2.94454	4.3135	2.28443	620	1036
GGGAGATCAGTGACAG-AdR4	Adult	RGC	-3.79493	4.73054	2.13058	718	1399
GGGATGAAGCGTTCCG-AdR4	Adult	RGC	-3.75546	4.47019	2.35428	646	1200
GGGATGACAGACAGGT-AdR4	Adult	RGC	-1.80877	1.52607	8.44754	593	1073
GGGCATCAGCGTAGTG-AdR4	Adult	RGC	-3.33047	4.81079	2.43866	735	1343
GGGTCTGAGAACAACT-AdR4	Adult	RGC	-3.28889	4.76569	2.79933	644	1114
GGGTCTGAGATGCGAC-AdR4	Adult	RGC	-4.04995	2.85586	1.64628	1226	2735
GGGTCTGAGGTGGGTT-AdR4	Adult	RGC	-4.03883	3.956	1.85608	751	1374
GGGTCTGCATTAGGCT-AdR4	Adult	RGC	-3.34504	3.1778	0.735444	825	1821
GGGTCTGGTGACCAAG-AdR4	Adult	RGC	-3.25149	4.86059	2.61411	678	1111
GGGTTGCCAATGCCAT-AdR4	Adult	RGC	-3.01065	4.72716	2.73756	1298	3093
GGGTTGCCACAGACAG-AdR4	Adult	RGC	-3.5323	4.22666	1.89457	815	1587
GGTATTGTCCACTCCA-AdR4	Adult	RGC	-3.52399	4.51273	2.44484	875	1804
GGTGAAGAGAAACCAT-AdR4	Adult	RGC	-3.69774	4.81072	2.78427	735	1273
GGTGCGTAGGCTCAGA-AdR4	Adult	RGC	-3.09011	4.84874	2.58532	682	1165
GGTGTTAAGATACACA-AdR4	Adult	RGC	-3.88706	3.16909	1.24104	792	1575
GGTGTTACAGCCAGAA-AdR4	Adult	RGC	-4.08726	3.95932	1.44888	717	1392
GGTGTTACAGGTGCCT-AdR4	Adult	RGC	-3.6357	4.93819	1.97384	668	1190
GTAACTGGTTCGCTAA-AdR4	Adult	RGC	-2.87126	4.63677	2.6599	792	1405
GTAACTGGTTCGTCTC-AdR4	Adult	RGC	-3.06114	4.77127	2.76012	609	1041
GTAACTGTCGGCGCAT-AdR4	Adult	RGC	-4.00086	3.84184	2.03714	585	1079
GTACTCCCACCCAGTG-AdR4	Adult	RGC	-3.16484	3.83254	1.14505	816	1504
GTACTTTTCGCTTAGA-AdR4	Adult	RGC	-2.44055	4.32373	2.29334	758	1262
GTATCTTCATTCTCAT-AdR4	Adult	RGC	-3.50981	4.96974	2.81897	584	1043
GTATCTTGTAGGCTGA-AdR4	Adult	RGC	-3.78429	4.6542	2.22559	714	1252
GTATCTTGTTACGACT-AdR4	Adult	RGC	-3.48386	5.12317	1.98142	639	1094
GTCAAGTTCGGAAACG-AdR4	Adult	RGC	-3.87609	4.3243	2.17882	796	1459
GTCACAACATTACGAC-AdR4	Adult	RGC	-3.48632	4.40905	2.38348	610	1032
GTCACAAGTGGGTCAA-AdR4	Adult	RGC	-3.85626	4.17039	1.92373	733	1400
GTCACAAGTGTTTGTG-AdR4	Adult	RGC	-3.58449	5.02137	2.75808	696	1316
GTCACGGAGTCTCGGC-AdR4	Adult	RGC	-2.94797	4.59823	2.46185	659	1207
GTCCTCAAGAGTCGGT-AdR4	Adult	RGC	-3.50799	4.85097	2.67348	844	1616
GTCCTCAGTGGTAACG-AdR4	Adult	RGC	-4.06826	3.35673	1.24647	1149	2378
GTCGGGTAGTGAACGC-AdR4	Adult	RGC	-3.721	4.59361	2.55226	602	1043
GTCGTAAGTTAAGTAG-AdR4	Adult	RGC	-3.38472	3.79976	1.17259	707	1343
GTCGTAATCTATCGCC-AdR4	Adult	RGC	-3.51664	4.71468	2.73478	564	1021
GTCTCGTTCTGTTGAG-AdR4	Adult	RGC	-3.63606	4.82346	2.52451	604	1122
GTCTTCGAGAAGGGTA-AdR4	Adult	RGC	-3.66933	4.51427	1.78254	1008	2026
GTGAAGGGTATAATGG-AdR4	Adult	RGC	-3.99871	3.70388	1.81552	1109	2217
GTGAAGGGTGCTGTAT-AdR4	Adult	RGC	-3.39509	5.15203	2.89541	700	1183
GTGCATAGTTACCGAT-AdR4	Adult	RGC	-3.40055	3.52563	0.844431	573	1204
GTGGGTCGTTCTCATT-AdR4	Adult	RGC	-3.70254	5.00121	2.65346	574	1003
GTGTGCGGTAAGCACG-AdR4	Adult	RGC	-3.14603	4.15566	1.71242	655	1198
GTGTTAGCAAGCCCAC-AdR4	Adult	RGC	-3.17018	4.30216	1.84576	728	1341
GTGTTAGCATCTATGG-AdR4	Adult	RGC	-3.53881	4.85582	2.80943	674	1234
GTGTTAGGTTAGGGTG-AdR4	Adult	RGC	-3.27441	4.11034	1.68745	821	1570
GTTAAGCAGAAGGTTT-AdR4	Adult	RGC	-3.42459	4.23232	2.18535	673	1138
GTTAAGCCAACTGCTA-AdR4	Adult	RGC	-3.51222	4.37395	2.47009	599	1125
GTTAAGCGTATTACCG-AdR4	Adult	RGC	-3.76466	4.40173	2.47745	715	1268
GTTAAGCTCCCTTGCA-AdR4	Adult	RGC	-3.82058	4.26178	1.72037	977	1984
GTTACAGGTGAAGGCT-AdR4	Adult	RGC	-3.36985	3.69074	1.08628	553	1210
GTTACAGTCGCAGGCT-AdR4	Adult	RGC	-3.40849	4.87685	2.79225	1546	3862
GTTTCTATCTCTAGGA-AdR4	Adult	RGC	-3.437	5.06394	2.77455	662	1184
TAAACCGTCAATAAGG-AdR4	Adult	RGC	-3.74699	4.4294	2.32734	660	1181
TAAGAGAAGAAGGCCT-AdR4	Adult	RGC	-3.10213	4.64114	2.60303	702	1355
TAAGAGAAGGTGATTA-AdR4	Adult	RGC	-3.21377	4.9907	2.82233	616	1072
TAAGAGACAAGCCATT-AdR4	Adult	RGC	-3.81828	4.22925	1.63043	487	1070
TAAGTGCCAGATAATG-AdR4	Adult	RGC	-4.01111	3.90195	1.85057	812	1615
TACACGAAGGACAGAA-AdR4	Adult	RGC	-3.67604	4.8936	2.72958	702	1259
TACAGTGAGCAGACTG-AdR4	Adult	RGC	-3.10851	4.56815	2.58635	726	1308
TACCTATAGGTTCCTA-AdR4	Adult	RGC	-3.25972	4.75189	2.77454	644	1133
TACCTATGTTGCTCCT-AdR4	Adult	RGC	-3.65451	4.97869	2.69949	616	1104
TACCTTACAGTATGCT-AdR4	Adult	RGC	-3.3028	4.5172	2.47378	709	1244
TACGGATGTTATGTGC-AdR4	Adult	RGC	-3.63961	4.1361	2.05147	868	1674
TACGGGCAGTCCGTAT-AdR4	Adult	RGC	-3.7768	4.36131	2.56305	767	1362
TACGGGCTCGAATGGG-AdR4	Adult	RGC	-3.18178	3.73225	1.07521	1261	2598
TACGGTAAGTCGTACT-AdR4	Adult	RGC	-3.6255	4.89821	2.76631	602	1229
TACGGTATCCAACCAA-AdR4	Adult	RGC	-3.69691	4.51654	2.61861	648	1122
TACTCATTCAGCTGGC-AdR4	Adult	RGC	-3.0131	4.02845	1.3508	568	1009
TACTTGTTCGCCAGCA-AdR4	Adult	RGC	-3.80794	4.39358	2.45465	642	1130
TAGACCACAAGCCTAT-AdR4	Adult	RGC	-3.97829	3.95774	1.87089	641	1254
TAGTGGTAGGAACTGC-AdR4	Adult	RGC	-3.64691	4.16128	2.11263	880	1635
TAGTTGGCAGATCGGA-AdR4	Adult	RGC	-3.54928	4.79658	2.65752	731	1371
TAGTTGGGTGCAGACA-AdR4	Adult	RGC	-3.58955	4.81048	2.73741	631	1007
TAGTTGGTCCGCATAA-AdR4	Adult	RGC	-3.83459	4.3643	2.41689	683	1184
TATCAGGGTGTCTGAT-AdR4	Adult	RGC	-3.82107	4.22229	2.2332	806	1534
TATCAGGTCGTGACAT-AdR4	Adult	RGC	-3.48725	4.49164	2.50828	913	1882
TATGCCCGTGTGTGCC-AdR4	Adult	RGC	-2.95892	3.89905	0.942688	565	1122
TATGCCCTCAACACGT-AdR4	Adult	RGC	-3.45711	4.82805	2.8081	710	1302
TATGCCCTCGCCGTGA-AdR4	Adult	RGC	-3.7685	4.62464	2.01973	638	1221
TATTACCTCCTGCAGG-AdR4	Adult	RGC	-4.01735	3.43965	0.929193	683	1564
TCAACGAGTCTCATCC-AdR4	Adult	RGC	-3.419	4.52427	2.29906	632	1035
TCACAAGCATCGGACC-AdR4	Adult	RGC	-3.82158	4.61924	2.18727	574	1013
TCACAAGGTTCCGGCA-AdR4	Adult	RGC	-3.8471	4.08711	1.68088	813	1673
TCACAAGTCCAGAGGA-AdR4	Adult	RGC	-3.68539	3.73471	1.36504	1053	2161
TCACGAACAACGATCT-AdR4	Adult	RGC	-3.71508	3.72735	1.59414	904	2134
TCAGCTCCAGTTCATG-AdR4	Adult	RGC	-3.90194	4.13171	1.44778	602	1164
TCAGCTCTCTATCGCC-AdR4	Adult	RGC	-3.74081	4.3494	2.3946	686	1471
TCAGCTCTCTGGCGAC-AdR4	Adult	RGC	-3.84035	3.67949	1.64046	907	1738
TCAGGATAGATGCCAG-AdR4	Adult	RGC	-4.08962	3.0473	0.896898	1393	3510
TCAGGATTCACGATGT-AdR4	Adult	RGC	-3.18487	4.1608	1.74293	864	1615
TCAGGTAAGAATCTCC-AdR4	Adult	RGC	-3.50597	4.60696	2.38319	603	1126
TCATTTGAGCGTCTAT-AdR4	Adult	RGC	-3.39887	4.03028	1.44658	555	1136
TCATTTGCAGTTAACC-AdR4	Adult	RGC	-3.74794	4.36357	2.45633	724	1318
TCCACACTCCGGCACA-AdR4	Adult	RGC	-3.8211	3.43793	1.39655	527	1114
TCCCGATAGCTGGAAC-AdR4	Adult	RGC	-4.25803	3.46638	1.0896	637	1278
TCCCGATGTGTCTGAT-AdR4	Adult	RGC	-3.99153	3.4675	0.973691	680	1297
TCGAGGCTCCAGTAGT-AdR4	Adult	RGC	-3.29836	4.58282	2.58697	610	1252
TCGCGAGGTCCGAAGA-AdR4	Adult	RGC	-2.96469	4.1304	2.04499	772	1457
TCGCGTTTCAAGAAGT-AdR4	Adult	RGC	-2.84546	4.64547	2.54449	639	1167
TCGGTAATCTACCTGC-AdR4	Adult	RGC	-3.85541	4.10679	1.83651	904	1705
TCGTACCAGGCCGAAT-AdR4	Adult	RGC	-3.82087	3.80734	1.29606	1157	2601
TCGTACCCACCGGAAA-AdR4	Adult	RGC	-2.88642	4.58131	2.69986	705	1193
TCGTACCTCAACACCA-AdR4	Adult	RGC	-2.63192	4.27924	2.28093	806	1424
TCGTAGACAGTCAGAG-AdR4	Adult	RGC	-3.4496	4.05938	2.27592	585	1016
TCTCTAACACGACTCG-AdR4	Adult	RGC	-3.57735	4.80028	2.51529	695	1384
TCTCTAAGTTTGTGTG-AdR4	Adult	RGC	-3.16599	3.89198	1.32126	685	1717
TCTCTAAGTTTGTTTC-AdR4	Adult	RGC	-3.84552	4.67911	2.22801	646	1094
TCTGAGAAGGCTATCT-AdR4	Adult	RGC	-2.87646	4.66808	2.65681	718	1283
TCTGAGACAGATGAGC-AdR4	Adult	RGC	-3.75811	4.63107	2.10571	663	1261
TCTGGAAGTGTGGCTC-AdR4	Adult	RGC	-3.59092	4.7069	2.59204	653	1139
TCTTCGGGTATTCTCT-AdR4	Adult	RGC	-3.72403	4.67796	2.28256	679	1144
TCTTTCCGTCCCTTGT-AdR4	Adult	RGC	-3.51989	3.80471	1.5007	721	1376
TGAAAGACACAGTCGC-AdR4	Adult	RGC	-4.55012	3.6501	1.3872	655	1653
TGACGGCAGAGTCTGG-AdR4	Adult	RGC	-2.85695	4.51377	2.55296	628	1156
TGACGGCCACCAGGTC-AdR4	Adult	RGC	-3.44455	3.61455	0.949057	1069	2382
TGACGGCCACCGCTAG-AdR4	Adult	RGC	-3.93089	3.25861	0.796183	593	1280
TGACGGCCACTCTGTC-AdR4	Adult	RGC	-3.31254	3.92742	1.47834	781	1448
TGACGGCGTCAGAGGT-AdR4	Adult	RGC	-2.98522	4.61736	2.6106	689	1210
TGACGGCTCTTGTACT-AdR4	Adult	RGC	-3.67465	4.47669	2.47151	621	1084
TGACTAGCAATGCCAT-AdR4	Adult	RGC	-3.73114	4.44068	2.43704	614	1070
TGACTAGCACGAGAGT-AdR4	Adult	RGC	-3.81446	4.35863	1.70708	620	1302
TGACTTTTCATGTAGC-AdR4	Adult	RGC	-3.61664	4.78164	2.41474	572	1157
TGACTTTTCTGCAGTA-AdR4	Adult	RGC	-3.80625	4.35427	1.74173	740	1479
TGAGCATCATTTGCCC-AdR4	Adult	RGC	-3.72791	4.0129	2.04887	764	1462
TGAGCATTCATCGGAT-AdR4	Adult	RGC	-3.10005	4.31673	1.90001	871	1636
TGAGGGAAGGCAGGTT-AdR4	Adult	RGC	-3.3028	4.82515	2.736	629	1001
TGATTTCAGACAGACC-AdR4	Adult	RGC	-3.77676	4.74244	2.60508	821	1437
TGATTTCTCAAGAAGT-AdR4	Adult	RGC	-3.14293	4.15459	2.24698	573	1051
TGATTTCTCATGCAAC-AdR4	Adult	RGC	-3.74379	4.77523	2.21825	689	1227
TGCCCATAGCCCAACC-AdR4	Adult	RGC	-2.92867	4.8051	2.68762	1005	1958
TGCCCATCAACACCCG-AdR4	Adult	RGC	-3.47	3.39707	0.792448	912	1684
TGCCCATCAGTATAAG-AdR4	Adult	RGC	-3.62283	4.47454	2.53331	859	1716
TGCCCTAGTCAAAGCG-AdR4	Adult	RGC	-4.25536	3.95115	1.70197	679	1345
TGCGGGTTCAGAGACG-AdR4	Adult	RGC	-3.73596	4.777	2.01633	615	1014
TGCTGCTCAGCTCGCA-AdR4	Adult	RGC	-3.48541	4.68134	2.52014	626	1110
TGCTGCTTCGTATCAG-AdR4	Adult	RGC	-3.80117	4.38529	2.40776	827	1737
TGCTGCTTCTGCAAGT-AdR4	Adult	RGC	-4.15294	3.08435	0.893817	755	1659
TGGCCAGCAGGTCGTC-AdR4	Adult	RGC	-3.62166	4.39247	2.44132	571	1013
TGGCGCACAATAAGCA-AdR4	Adult	RGC	-3.12873	3.72599	0.802779	670	1336
TGGGAAGAGAAGGCCT-AdR4	Adult	RGC	-3.06865	4.53473	2.42658	655	1105
TGGGAAGAGCGAAGGG-AdR4	Adult	RGC	-3.42978	4.98154	2.83253	656	1112
TGGGAAGTCTCTAGGA-AdR4	Adult	RGC	-4.56763	3.74847	1.4424	520	1001
TGGGCGTCATCCAACA-AdR4	Adult	RGC	-3.49112	4.83766	2.83172	608	1104
TGGTTCCTCGTAGGAG-AdR4	Adult	RGC	-3.92901	3.53005	1.01718	668	1259
TGGTTCCTCTGCGACG-AdR4	Adult	RGC	-3.5783	4.74796	2.71063	657	1263
TGTGGTAAGGACACCA-AdR4	Adult	RGC	-2.71494	4.41757	2.35593	709	1263
TGTGTTTGTAACGCGA-AdR4	Adult	RGC	-3.82944	4.17412	1.59265	848	1734
TGTTCCGCAAAGGAAG-AdR4	Adult	RGC	-3.82672	3.34911	0.778637	664	1214
TTAACTCTCTTGACGA-AdR4	Adult	RGC	-3.64639	4.35964	2.47662	723	1254
TTAGGCACAGGAATCG-AdR4	Adult	RGC	-3.99388	4.4267	2.08458	1066	2598
TTAGGCAGTCTCCCTA-AdR4	Adult	RGC	-4.17524	3.43571	1.30194	652	1199
TTAGGCATCTAAGCCA-AdR4	Adult	RGC	-3.14551	4.68601	2.69978	1259	2753
TTAGGCATCTCTTGAT-AdR4	Adult	RGC	-3.7673	4.36305	2.07364	639	1069
TTAGTTCCATAGAAAC-AdR4	Adult	RGC	-3.18559	4.44239	2.28733	772	1569
TTATGCTAGGATCGCA-AdR4	Adult	RGC	-3.8189	4.69515	2.04855	574	1181
TTCCCAGGTAAATACG-AdR4	Adult	RGC	-3.91102	3.44747	1.29001	885	1776
TTCCCAGTCCGAATGT-AdR4	Adult	RGC	-3.43289	4.48738	2.22412	549	1168
TTCTACACATGTAGTC-AdR4	Adult	RGC	-3.53079	4.69084	2.39814	551	1066
TTCTACAGTGCCTGGT-AdR4	Adult	RGC	-3.65674	4.31317	2.27524	774	1450
TTCTCAAAGGAGTCTG-AdR4	Adult	RGC	-3.86469	4.28315	2.40614	681	1301
TTCTCCTCAGTCCTTC-AdR4	Adult	RGC	-3.3641	4.86125	2.73235	637	1100
TTCTCCTTCCGATATG-AdR4	Adult	RGC	-3.50574	4.86556	2.85322	588	1046
TTGAACGAGCGAAGGG-AdR4	Adult	RGC	-3.9593	3.60657	1.62486	604	1039
TTGAACGTCAGCAACT-AdR4	Adult	RGC	-3.86915	3.94874	2.02021	903	1820
TTGACTTTCCACTGGG-AdR4	Adult	RGC	-3.72176	4.79864	2.65225	599	1084
TTGGCAAGTATTCTCT-AdR4	Adult	RGC	-4.58408	3.2831	0.990326	851	1902
TTGTAGGTCTCCGGTT-AdR4	Adult	RGC	-3.01892	4.70178	2.5065	544	1082
TTTACTGAGGCCCTCA-AdR4	Adult	RGC	-3.12745	4.70655	2.71123	626	1125
TTTACTGAGTGCAAGC-AdR4	Adult	RGC	-3.52916	3.37703	0.775606	598	1496
TTTATGCCAGTCAGCC-AdR4	Adult	RGC	-3.29016	4.67792	2.55293	625	1115
TTTATGCCATGTTCCC-AdR4	Adult	RGC	-3.19007	4.46045	2.25784	665	1146
TTTGCGCCATCGGGTC-AdR4	Adult	RGC	-1.39718	1.99562	0.990986	717	1366
TTTGGTTAGATGGGTC-AdR4	Adult	RGC	-3.03519	4.66565	2.59379	811	1505
TTTGTCACAGCGATCC-AdR4	Adult	RGC	-3.67607	4.48638	2.58	745	1302
AAACGGGAGTCTCAAC-AdR5	Adult	RGC	-3.63751	3.66479	1.10636	822	1607
AAAGATGCATATGGTC-AdR5	Adult	RGC	-3.978	3.68231	1.49259	632	1139
AACACGTAGCCCTAAT-AdR5	Adult	RGC	-3.73352	2.42242	0.700552	1307	3063
AACCATGAGCAGGCTA-AdR5	Adult	RGC	-3.58961	3.02739	1.00642	837	2123
AACCGCGAGTTACCCA-AdR5	Adult	RGC	-2.87844	4.62343	2.79402	589	1013
AACCGCGTCAACGCTA-AdR5	Adult	RGC	-3.01709	4.06523	1.41475	772	1410
AACTCCCTCCGCATAA-AdR5	Adult	RGC	-3.43703	4.65549	2.52022	586	1013
AACTCTTAGTACGCCC-AdR5	Adult	RGC	-3.53342	4.602	2.42028	913	1564
AACTCTTTCTGTCCGT-AdR5	Adult	RGC	-3.51347	4.20959	2.52268	850	1539
AACTGGTTCTCATTCA-AdR5	Adult	RGC	-3.09349	3.67932	0.804504	717	1401
AACTTTCTCAAAGACA-AdR5	Adult	RGC	-3.1774	3.62849	1.06346	1299	3001
AAGACCTAGTCTTGCA-AdR5	Adult	RGC	-2.92918	3.69464	0.719901	725	1390
AAGCCGCCAGCGAACA-AdR5	Adult	RGC	-3.61612	4.72041	2.48897	689	1165
AAGGAGCTCAGGTTCA-AdR5	Adult	RGC	-3.64866	4.47906	2.72209	600	1016
AAGTCTGCAGATAATG-AdR5	Adult	RGC	-3.34649	4.39401	1.97594	667	1083
ACACCAATCAAACCGT-AdR5	Adult	RGC	-3.59682	3.10364	0.974032	965	2320
ACACCCTCACTTACGA-AdR5	Adult	RGC	-3.71047	3.70569	2.03454	806	1574
ACAGCCGAGGCATGGT-AdR5	Adult	RGC	-3.03696	3.69122	0.673004	585	1144
ACATACGCACGGTTTA-AdR5	Adult	RGC	-4.2007	2.98541	0.69264	656	1284
ACATACGGTAAGGATT-AdR5	Adult	RGC	-4.15028	3.88115	1.43407	637	1225
ACATCAGGTGCACGAA-AdR5	Adult	RGC	-3.48418	3.99997	1.78961	612	1093
ACATGGTAGACTAAGT-AdR5	Adult	RGC	-3.71747	4.27809	2.25288	637	1098
ACATGGTCAAGTCATC-AdR5	Adult	RGC	-3.92053	3.51366	1.31859	1048	2386
ACATGGTTCTTGCATT-AdR5	Adult	RGC	-3.97924	4.35879	2.13792	734	1393
ACCAGTAGTGGTTTCA-AdR5	Adult	RGC	-3.62727	4.78547	1.63351	692	1493
ACCCACTGTAAACCTC-AdR5	Adult	RGC	-3.71845	3.65631	1.70126	824	1620
ACGAGGAGTATAATGG-AdR5	Adult	RGC	-3.44245	4.63116	2.34139	604	1149
ACGATACCAGGGTATG-AdR5	Adult	RGC	-3.41905	4.90752	2.72656	582	1037
ACGATGTTCGGCATCG-AdR5	Adult	RGC	-4.09316	3.3263	1.16251	671	1345
ACGCAGCGTACCGTTA-AdR5	Adult	RGC	-3.81741	4.65992	2.18351	672	1123
ACGGAGACATTAGGCT-AdR5	Adult	RGC	-3.01509	4.06596	1.43202	584	1020
ACGGCCAGTGTATGGG-AdR5	Adult	RGC	-3.54553	4.62402	2.47637	653	1090
ACGTCAAAGCAATCTC-AdR5	Adult	RGC	-3.75152	4.34574	1.69277	736	1343
ACGTCAAGTTGCGTTA-AdR5	Adult	RGC	-3.82515	4.60621	2.22208	646	1248
ACTATCTCATGACGGA-AdR5	Adult	RGC	-3.64352	4.62035	2.69077	668	1236
ACTGATGCAGTGAGTG-AdR5	Adult	RGC	-2.6875	4.59049	2.58111	608	1120
ACTGTCCAGACCGGAT-AdR5	Adult	RGC	-2.46144	4.3429	2.29235	679	1183
ACTTGTTAGGGAGTAA-AdR5	Adult	RGC	-2.86487	4.56128	2.49778	670	1372
AGACGTTCACCAGATT-AdR5	Adult	RGC	-3.52917	2.75882	0.664143	658	1587
AGACGTTGTAGAAAGG-AdR5	Adult	RGC	-3.4582	3.52076	0.877261	590	1079
AGACGTTGTCAAGCGA-AdR5	Adult	RGC	-3.58898	3.9251	1.85931	654	1213
AGACGTTTCTGCAAGT-AdR5	Adult	RGC	-3.64533	4.70618	1.57107	614	1068
AGAGTGGAGTCGTACT-AdR5	Adult	RGC	-2.85605	4.50859	2.43889	766	1592
AGAGTGGTCGTTACGA-AdR5	Adult	RGC	-3.07343	3.94137	1.33478	718	1349
AGATCTGCAACACGCC-AdR5	Adult	RGC	-3.75273	4.75333	2.46749	657	1170
AGATCTGCATTTGCCC-AdR5	Adult	RGC	-3.42607	3.83366	1.31332	580	1022
AGATCTGGTACGCTGC-AdR5	Adult	RGC	-3.13041	2.77796	1.16103	1114	2781
AGATTGCCAATCAGAA-AdR5	Adult	RGC	-3.74704	4.39764	2.34531	545	1096
AGCAGCCAGAGCCCAA-AdR5	Adult	RGC	-3.60387	3.9149	1.50377	587	1222
AGCATACCAAGTTGTC-AdR5	Adult	RGC	-3.84366	4.26883	2.35027	580	1027
AGCATACTCTCAACTT-AdR5	Adult	RGC	-3.73648	3.11695	0.934886	1246	2733
AGCCTAAGTGGACGAT-AdR5	Adult	RGC	-3.80355	3.87822	1.85462	948	2320
AGCGGTCAGGATGGTC-AdR5	Adult	RGC	-2.79142	4.44945	2.32757	474	1058
AGCTCCTAGTCACGCC-AdR5	Adult	RGC	-3.56544	3.13082	0.417029	840	1686
AGCTTGAAGGCGACAT-AdR5	Adult	RGC	-3.43984	4.02456	1.72085	640	1222
AGCTTGAGTATATGAG-AdR5	Adult	RGC	-3.42641	4.3807	1.81683	722	1292
AGGCCACGTTCAACCA-AdR5	Adult	RGC	-4.05088	3.65786	1.63036	687	1506
AGGCCGTCAGCTGTTA-AdR5	Adult	RGC	-3.67182	4.62113	2.30462	584	1020
AGGCCGTTCGTAGGTT-AdR5	Adult	RGC	-3.27543	4.11621	1.69778	692	1455
AGGGAGTCAAGCGATG-AdR5	Adult	RGC	-3.7588	4.4453	1.53798	636	1170
AGTAGTCAGGGTGTTG-AdR5	Adult	RGC	-3.92583	4.48752	2.13131	622	1067
AGTCTTTCAGTATGCT-AdR5	Adult	RGC	-3.04355	3.96725	1.26121	660	1304
AGTGAGGAGTGTGAAT-AdR5	Adult	RGC	-3.90818	4.59587	2.13641	587	1058
AGTGAGGCAAAGGCGT-AdR5	Adult	RGC	-3.81252	4.2313	2.21617	670	1249
AGTGGGAGTCTCCCTA-AdR5	Adult	RGC	-3.94732	3.55574	0.953971	566	1056
AGTGTCACACGACTCG-AdR5	Adult	RGC	-3.8531	4.56102	2.13368	539	1038
ATAAGAGCACAACTGT-AdR5	Adult	RGC	-3.93312	3.86323	1.79961	895	2002
ATCATGGAGAGCTTCT-AdR5	Adult	RGC	-3.45275	3.3938	0.620859	607	1122
ATCCGAAAGAGCTTCT-AdR5	Adult	RGC	-3.23437	3.84396	1.23963	678	1452
ATCGAGTGTTTAAGCC-AdR5	Adult	RGC	-4.73993	3.47947	1.20635	606	1334
ATGGGAGGTAGCTCCG-AdR5	Adult	RGC	-3.77152	4.44013	2.54028	629	1036
ATGTGTGGTGTAATGA-AdR5	Adult	RGC	-2.99881	4.41338	2.11084	692	1211
ATTCTACCATATGAGA-AdR5	Adult	RGC	-3.87022	3.68441	1.20717	633	1144
CAACCAATCGGATGGA-AdR5	Adult	RGC	-3.8852	3.71874	1.65571	721	1399
CAACTAGTCAGTCCCT-AdR5	Adult	RGC	-4.14642	3.0932	0.940503	634	1258
CAAGGCCAGGGAAACA-AdR5	Adult	RGC	-3.82771	4.74482	2.56235	643	1039
CAAGGCCCAAAGGCGT-AdR5	Adult	RGC	-4.01976	3.70091	1.47582	802	1578
CAAGTTGTCCTACAGA-AdR5	Adult	RGC	-3.836	4.18738	2.28833	665	1210
CAAGTTGTCTCGATGA-AdR5	Adult	RGC	-3.89749	4.13107	1.60454	671	1156
CACACAACATGGTTGT-AdR5	Adult	RGC	-3.42278	4.67454	2.58872	583	1010
CACAGTAAGGCTAGAC-AdR5	Adult	RGC	-3.797	4.03101	2.0748	591	1066
CACATAGAGGATGGAA-AdR5	Adult	RGC	-3.93477	3.84897	1.31459	553	1022
CACATAGGTACTCAAC-AdR5	Adult	RGC	-3.61214	4.91986	2.74996	626	1141
CACATTTAGGTGCTAG-AdR5	Adult	RGC	-3.98427	3.07183	1.0352	788	1442
CACCACTTCGGAGGTA-AdR5	Adult	RGC	-3.13908	4.27194	1.89443	643	1154
CACCAGGGTTTGTGTG-AdR5	Adult	RGC	-3.97035	3.76009	1.14566	555	1165
CACCTTGAGGCTAGGT-AdR5	Adult	RGC	-3.87187	4.14442	2.16869	661	1124
CAGAATCGTAGTACCT-AdR5	Adult	RGC	-3.06817	4.16217	1.61699	596	1071
CAGCAGCAGCATCATC-AdR5	Adult	RGC	-3.84643	4.42986	2.51427	708	1469
CAGCCGAAGATGTCGG-AdR5	Adult	RGC	-3.6989	3.67859	0.934593	1168	2487
CAGCCGACACCATGTA-AdR5	Adult	RGC	-3.46895	4.88506	2.77081	696	1424
CAGCGACCACAGCCCA-AdR5	Adult	RGC	-3.75003	4.75103	2.23533	726	1329
CAGCTGGTCACCCGAG-AdR5	Adult	RGC	-3.85663	3.99885	1.71525	795	1569
CAGTCCTTCACCTTAT-AdR5	Adult	RGC	-3.69133	3.67062	0.803409	738	1337
CATATGGAGACGCTTT-AdR5	Adult	RGC	-3.30158	4.8488	2.19299	753	1356
CATATGGGTAGATTAG-AdR5	Adult	RGC	-4.15386	3.31484	1.23411	888	1782
CATATGGTCCTCCTAG-AdR5	Adult	RGC	-3.14611	3.85988	1.40349	923	1846
CATCCACCACCCAGTG-AdR5	Adult	RGC	-4.17915	3.95933	1.69	749	1496
CATCGAAGTGTGAATA-AdR5	Adult	RGC	-3.38115	3.37584	0.58527	761	1621
CATGGCGCACGAAATA-AdR5	Adult	RGC	-3.80404	3.67841	1.6558	790	1514
CATGGCGGTGCAACGA-AdR5	Adult	RGC	-2.87351	4.91785	2.55024	647	1081
CATTATCTCGATGAGG-AdR5	Adult	RGC	-4.15518	3.68357	1.67858	811	1575
CCAATCCGTAATAGCA-AdR5	Adult	RGC	-3.13892	3.76551	0.952152	537	1009
CCACCTATCCTAAGTG-AdR5	Adult	RGC	-3.08875	4.0884	1.53654	639	1118
CCACTACGTACCGGCT-AdR5	Adult	RGC	-3.93077	3.71408	1.52171	687	1380
CCACTACGTTTAGGAA-AdR5	Adult	RGC	-3.50542	5.36571	2.33349	701	1310
CCATGTCGTATAGGTA-AdR5	Adult	RGC	-3.82816	3.55505	1.24474	997	2121
CCATGTCTCTGAGTGT-AdR5	Adult	RGC	-3.98207	2.82847	0.641511	1144	2592
CCATTCGGTTTGACTG-AdR5	Adult	RGC	-3.86263	3.89353	2.01072	575	1115
CCATTCGTCGGCGCAT-AdR5	Adult	RGC	-3.11359	3.82973	1.03953	691	1321
CCCAATCCACGGATAG-AdR5	Adult	RGC	-3.77378	3.39685	1.25514	1069	2237
CCCATACCATCGATTG-AdR5	Adult	RGC	-3.65459	4.91719	2.66631	706	1231
CCTAAAGAGATGGGTC-AdR5	Adult	RGC	-3.59491	4.77629	2.75735	604	1045
CCTACCACATGGTAGG-AdR5	Adult	RGC	-3.74165	4.44787	1.75351	645	1039
CCTAGCTAGACAAAGG-AdR5	Adult	RGC	-4.04577	2.9063	1.65066	906	1862
CCTCTGACAGCCTATA-AdR5	Adult	RGC	-3.88753	3.23922	1.46467	768	1678
CCTTACGAGAAGCCCA-AdR5	Adult	RGC	-3.92069	2.94608	1.74913	872	1724
CGAATGTGTGCACCAC-AdR5	Adult	RGC	-3.75259	4.53027	2.53828	666	1177
CGACCTTCACATCTTT-AdR5	Adult	RGC	-3.49622	3.60052	1.11492	875	1850
CGAGAAGAGGCTCTTA-AdR5	Adult	RGC	-4.03167	2.86209	0.754669	1040	2443
CGAGCACCAGCTATTG-AdR5	Adult	RGC	-3.79755	4.07941	1.66191	751	1558
CGAGCACCAGCTCGAC-AdR5	Adult	RGC	-3.63239	4.9263	2.09647	777	1520
CGAGCACCAGGACGTA-AdR5	Adult	RGC	-3.12108	3.95796	1.32628	677	1338
CGAGCCAGTACCGTTA-AdR5	Adult	RGC	-3.73949	4.42993	2.27864	870	1714
CGATCGGCAAGCGCTC-AdR5	Adult	RGC	-3.05893	4.09446	1.39172	583	1043
CGATCGGTCGTCGTTC-AdR5	Adult	RGC	-3.74239	4.68381	2.0333	555	1023
CGCGTTTGTGAGCGAT-AdR5	Adult	RGC	-3.86905	3.60712	0.859494	580	1019
CGCTATCAGCGAGAAA-AdR5	Adult	RGC	-3.47497	3.54491	0.905235	783	1641
CGGACGTTCAGCTTAG-AdR5	Adult	RGC	-4.03003	3.69508	1.51801	788	1616
CGGAGCTCAAGCTGAG-AdR5	Adult	RGC	-3.21156	3.91525	1.34874	695	1289
CGGAGTCAGACATAAC-AdR5	Adult	RGC	-3.96448	3.89499	1.68831	696	1428
CGGTTAATCGAGGTAG-AdR5	Adult	RGC	-3.49863	4.49364	2.37974	949	1935
CGTCCATGTGCTGTAT-AdR5	Adult	RGC	-2.66094	4.53394	2.43869	653	1070
CGTGAGCTCAAGATCC-AdR5	Adult	RGC	-3.50104	4.28392	2.30336	904	1957
CGTGTAATCTCCTATA-AdR5	Adult	RGC	-3.89614	4.1547	1.98511	629	1144
CGTTAGATCGGCGCTA-AdR5	Adult	RGC	-4.14197	3.52099	1.28042	642	1162
CGTTGGGTCTGATACG-AdR5	Adult	RGC	-4.168	2.85398	0.633125	889	2097
CTACACCCAAAGCGGT-AdR5	Adult	RGC	-4.66132	3.32095	1.0128	676	1624
CTACCCAAGCGTCAAG-AdR5	Adult	RGC	-3.90801	3.49714	1.3065	1002	2088
CTACGTCGTGAGTGAC-AdR5	Adult	RGC	-3.70227	4.41587	2.47934	596	1015
CTCACACCACCATGTA-AdR5	Adult	RGC	-3.72372	4.02052	1.37677	640	1032
CTCACACTCAGTCAGT-AdR5	Adult	RGC	-3.92913	2.67185	1.83804	1204	2846
CTCAGAAAGACTTGAA-AdR5	Adult	RGC	-3.66059	4.10611	2.08615	971	2161
CTCAGAAGTAAACACA-AdR5	Adult	RGC	-4.03897	3.52625	1.438	682	1232
CTCAGAATCACCCTCA-AdR5	Adult	RGC	-3.44516	2.99051	0.993017	910	2021
CTCATTATCAGTGCAT-AdR5	Adult	RGC	-3.70692	4.68211	2.65681	588	1097
CTCCTAGAGTGCGTGA-AdR5	Adult	RGC	-3.70159	3.85012	1.38447	699	1359
CTCCTAGCAGCCTTTC-AdR5	Adult	RGC	-3.59645	4.47911	2.32014	727	1289
CTCGAAACAATGAATG-AdR5	Adult	RGC	-3.17954	4.72889	2.7979	666	1195
CTCGAAACACTTGGAT-AdR5	Adult	RGC	-2.85115	4.77518	2.66156	849	1585
CTCGAGGAGATACACA-AdR5	Adult	RGC	-3.29243	3.75259	1.10152	725	1543
CTCGGGAGTCATCGGC-AdR5	Adult	RGC	-3.69836	4.37421	1.88286	597	1071
CTCTAATAGAAGATTC-AdR5	Adult	RGC	-3.95458	3.21935	1.74634	620	1108
CTCTAATGTCTCGTTC-AdR5	Adult	RGC	-3.39426	3.77022	1.56796	746	1453
CTGAAGTCACGGCCAT-AdR5	Adult	RGC	-3.02219	4.74148	2.76356	701	1163
CTGAAGTTCACCTTAT-AdR5	Adult	RGC	-3.62186	4.63776	1.73285	843	1641
CTGATAGGTCGCGGTT-AdR5	Adult	RGC	-3.05866	3.85769	1.13538	820	1583
CTGGTCTAGGCATTGG-AdR5	Adult	RGC	-4.10247	3.79552	1.66682	656	1435
CTGGTCTTCCCAGGTG-AdR5	Adult	RGC	-4.00841	3.94374	1.38198	647	1332
CTTACCGGTAGAGTGC-AdR5	Adult	RGC	-3.62744	4.7975	2.64542	563	1002
CTTACCGTCATCATTC-AdR5	Adult	RGC	-3.4244	3.28407	-0.109443	764	1452
GAAACTCGTTACCAGT-AdR5	Adult	RGC	-2.86553	4.7035	2.74859	636	1083
GAATGAAGTTACAGAA-AdR5	Adult	RGC	-4.13751	3.74253	1.43005	557	1184
GACACGCTCAGTGCAT-AdR5	Adult	RGC	-3.37143	5.0629	2.03957	660	1186
GACGCGTGTCGGCTCA-AdR5	Adult	RGC	-2.98842	4.11	2.18984	650	1061
GACGGCTTCGGCATCG-AdR5	Adult	RGC	-3.75822	4.27343	1.86981	843	1738
GACGTTATCGGAGCAA-AdR5	Adult	RGC	-3.45238	3.34546	0.643092	825	1529
GACTACACACCAGATT-AdR5	Adult	RGC	-3.00043	3.86554	0.93904	630	1197
GACTGCGAGACGCTTT-AdR5	Adult	RGC	-3.33599	3.85951	1.48404	703	1289
GAGCAGATCAAAGACA-AdR5	Adult	RGC	-3.58589	4.67983	2.24309	692	1088
GAGTCCGAGACAAAGG-AdR5	Adult	RGC	-3.42898	4.805	2.1098	599	1007
GATCAGTTCGAGGTAG-AdR5	Adult	RGC	-3.79223	3.92541	1.78909	768	1345
GATCTAGAGAGGGATA-AdR5	Adult	RGC	-3.0105	3.86089	0.953868	623	1211
GATGAGGAGACGCAAC-AdR5	Adult	RGC	-3.80919	4.56846	2.56474	589	1019
GATGCTAAGCAATATG-AdR5	Adult	RGC	-3.67481	3.89929	1.86917	593	1147
GATTCAGCAGTAGAGC-AdR5	Adult	RGC	-3.17406	3.93367	1.22611	645	1188
GATTCAGGTCCGTTAA-AdR5	Adult	RGC	-3.05083	4.235	1.74856	666	1190
GCAATCAAGACCCACC-AdR5	Adult	RGC	-3.78313	4.60896	2.2584	628	1150
GCAATCAAGGGCTTCC-AdR5	Adult	RGC	-3.56168	4.71184	2.45242	675	1201
GCACATATCGGTGTTA-AdR5	Adult	RGC	-3.10684	4.19798	1.70779	648	1183
GCACTCTCAACGATCT-AdR5	Adult	RGC	-3.06866	3.97526	1.31049	600	1147
GCAGTTACAGGAATGC-AdR5	Adult	RGC	-3.64728	3.75246	1.41095	796	1576
GCAGTTAGTGTAAGTA-AdR5	Adult	RGC	-3.63413	4.87748	2.78522	592	1091
GCATACACACGAAGCA-AdR5	Adult	RGC	-3.64567	4.03625	2.30732	901	1905
GCATGCGCAAGTAGTA-AdR5	Adult	RGC	-3.66838	4.38072	2.32171	680	1290
GCCTCTAAGCGGCTTC-AdR5	Adult	RGC	-3.96357	4.02712	1.77169	664	1177
GCGCAGTAGAGGTACC-AdR5	Adult	RGC	-3.03446	4.3761	2.32085	672	1182
GCGCCAAGTCCAAGTT-AdR5	Adult	RGC	-3.91394	3.65801	1.47322	917	1825
GCGGGTTTCCGGCACA-AdR5	Adult	RGC	-3.43916	3.93426	1.64908	1108	2373
GCTCCTAGTACGAAAT-AdR5	Adult	RGC	-3.72191	4.7164	2.51281	755	1408
GCTGGGTAGCGTGAAC-AdR5	Adult	RGC	-3.62806	4.68053	1.82639	568	1014
GCTTCCATCCGCTGTT-AdR5	Adult	RGC	-3.68703	3.69422	2.22524	1260	2697
GCTTGAACAGATGAGC-AdR5	Adult	RGC	-2.84942	4.34459	2.28365	639	1111
GCTTGAAGTTAAGTAG-AdR5	Adult	RGC	-3.78607	2.99017	0.427931	771	1536
GCTTGAATCACCTTAT-AdR5	Adult	RGC	-3.4465	4.97453	2.82272	755	1315
GCTTGAATCCAAACAC-AdR5	Adult	RGC	-3.35395	4.99512	2.60602	707	1242
GGAAAGCCATTGAGCT-AdR5	Adult	RGC	-3.32998	4.33717	2.29403	551	1059
GGAACTTAGGTCATCT-AdR5	Adult	RGC	-3.71876	3.60731	0.835384	654	1371
GGAACTTTCGTTACGA-AdR5	Adult	RGC	-3.43364	3.26854	0.530071	777	1556
GGACATTGTACAGCAG-AdR5	Adult	RGC	-3.33657	3.98275	1.98103	731	1607
GGAGCAAGTTAAGGGC-AdR5	Adult	RGC	-3.05254	3.93946	1.11798	641	1227
GGATGTTGTACTTGAC-AdR5	Adult	RGC	-3.47627	3.88982	1.2054	656	1200
GGATGTTGTTCGGGCT-AdR5	Adult	RGC	-3.6479	4.76045	2.74769	749	1362
GGATGTTGTTGGAGGT-AdR5	Adult	RGC	-4.45891	4.08693	1.5219	648	1257
GGCAATTAGCCCTAAT-AdR5	Adult	RGC	-3.69791	3.97638	1.775	575	1068
GGCAATTCACATCCAA-AdR5	Adult	RGC	-3.96186	3.50176	1.58115	949	2213
GGCAATTGTATGCTTG-AdR5	Adult	RGC	-3.13789	3.84601	1.0295	681	1244
GGCGACTCAGTCGATT-AdR5	Adult	RGC	-3.08306	4.58482	2.57931	1398	3020
GGCGACTTCCGTACAA-AdR5	Adult	RGC	-3.87023	3.65619	1.82688	1070	2359
GGCTCGATCCTATTCA-AdR5	Adult	RGC	-3.98316	3.84297	1.60646	769	1500
GGGACCTAGATCACGG-AdR5	Adult	RGC	-3.87464	4.16943	1.72184	833	1666
GGGCACTGTTCTGGTA-AdR5	Adult	RGC	-3.17799	4.07701	1.58638	680	1708
GGGTTGCGTGGACGAT-AdR5	Adult	RGC	-3.7559	4.72702	2.25737	583	1058
GGTGTTACACCGATAT-AdR5	Adult	RGC	-3.38382	5.02857	2.87074	622	1090
GTAACGTCACCCAGTG-AdR5	Adult	RGC	-3.56731	4.3985	2.14209	1061	2242
GTAACTGCAATAGCAA-AdR5	Adult	RGC	-2.86433	3.7201	1.17627	651	1110
GTACGTAAGAGAACAG-AdR5	Adult	RGC	-2.97184	4.68102	2.68652	1028	1977
GTACGTACACCGCTAG-AdR5	Adult	RGC	-3.87931	4.25573	2.36526	648	1242
GTACGTACATTAACCG-AdR5	Adult	RGC	-3.62193	4.70549	2.69413	565	1014
GTACGTATCGGGAGTA-AdR5	Adult	RGC	-3.9782	3.94651	1.75508	700	1501
GTACTTTAGACCTTTG-AdR5	Adult	RGC	-3.79367	4.34419	2.36311	616	1085
GTAGTCACAAGTCTGT-AdR5	Adult	RGC	-3.96825	3.49737	1.39277	924	2249
GTCACAACATTGGGCC-AdR5	Adult	RGC	-3.55015	4.7502	2.40757	799	1525
GTCACGGTCATACGGT-AdR5	Adult	RGC	-3.91032	4.18047	1.43624	933	1797
GTCATTTGTGGACGAT-AdR5	Adult	RGC	-3.65101	4.0393	2.18515	676	1192
GTCCTCACACCATGTA-AdR5	Adult	RGC	-3.9621	3.86205	1.83344	647	1175
GTCTTCGTCTTGCCGT-AdR5	Adult	RGC	-3.31469	4.55389	2.35843	727	1469
GTGAAGGCATGGTTGT-AdR5	Adult	RGC	-3.84674	2.8286	0.65403	834	1700
GTGCAGCAGCTCCTTC-AdR5	Adult	RGC	-3.69095	4.39644	1.67969	644	1320
GTGCTTCAGGGTGTGT-AdR5	Adult	RGC	-3.83726	3.08418	1.03359	648	1268
GTGGGTCTCGCGTTTC-AdR5	Adult	RGC	-3.95893	3.73603	1.2333	584	1056
GTGTGCGAGATCCGAG-AdR5	Adult	RGC	-3.85782	3.92848	1.70244	811	1581
GTTCTCGGTTTCGCTC-AdR5	Adult	RGC	-4.17326	2.87368	0.735506	728	1468
GTTCTCGTCGCCTGAG-AdR5	Adult	RGC	-4.04685	3.88711	1.72213	740	1446
TAAACCGGTTCGTGAT-AdR5	Adult	RGC	-2.5797	4.54615	2.46732	888	1651
TAAGCGTAGTGAAGTT-AdR5	Adult	RGC	-3.12612	3.7342	0.899532	753	1491
TAAGTGCCAAAGGAAG-AdR5	Adult	RGC	-3.55405	4.21935	2.18881	896	1901
TACAGTGAGTGACTCT-AdR5	Adult	RGC	-4.01891	3.33535	1.00488	790	1642
TACGGATGTTTCGCTC-AdR5	Adult	RGC	-3.58353	4.17925	2.13777	505	1013
TACGGGCGTTACCAGT-AdR5	Adult	RGC	-3.94474	3.76792	1.49726	672	1320
TAGACCACATAAGACA-AdR5	Adult	RGC	-3.80291	4.41888	1.71851	595	1105
TAGACCACATGTCTCC-AdR5	Adult	RGC	-3.27164	3.57344	0.701626	758	1545
TAGAGCTAGGTTCCTA-AdR5	Adult	RGC	-3.88006	3.63878	1.97332	787	1737
TAGAGCTAGTTACCCA-AdR5	Adult	RGC	-2.98308	4.773	2.74657	614	1129
TAGGCATGTCAGGACA-AdR5	Adult	RGC	-4.65753	3.3426	1.02018	698	1321
TATCTCAGTTGCGTTA-AdR5	Adult	RGC	-3.85131	3.83709	1.85574	1016	2272
TATGCCCGTAAACCTC-AdR5	Adult	RGC	-3.75552	4.7881	2.34142	610	1199
TATGCCCGTGTGACGA-AdR5	Adult	RGC	-3.55342	4.07529	2.01343	740	1351
TATGCCCTCATGCAAC-AdR5	Adult	RGC	-3.84228	4.25888	1.58187	565	1036
TCACAAGCAATCCAAC-AdR5	Adult	RGC	-4.09237	3.10333	0.888823	869	1772
TCACAAGTCCGCAAGC-AdR5	Adult	RGC	-2.9797	4.6533	2.72026	604	1039
TCACGAAAGATGAGAG-AdR5	Adult	RGC	-3.70993	3.5816	1.53915	613	1124
TCACGAAGTGAAAGAG-AdR5	Adult	RGC	-3.53967	4.66441	2.65536	557	1062
TCAGATGGTTTGCATG-AdR5	Adult	RGC	-4.01792	3.80768	1.59086	719	1489
TCAGCAACAATCACAC-AdR5	Adult	RGC	-3.58883	4.06771	2.4609	1206	2576
TCAGCTCTCGCATGGC-AdR5	Adult	RGC	-3.91138	3.39599	1.26157	858	1943
TCATTTGAGCAGGCTA-AdR5	Adult	RGC	-3.6431	4.79259	2.08188	528	1006
TCGAGGCAGCCAGAAC-AdR5	Adult	RGC	-3.48858	3.27563	1.25441	891	1746
TCGAGGCAGGTACTCT-AdR5	Adult	RGC	-4.48475	3.7853	1.47893	682	1377
TCGAGGCGTTGTACAC-AdR5	Adult	RGC	-3.10212	4.8014	2.65605	747	1324
TCGCGTTCATTCCTGC-AdR5	Adult	RGC	-3.78341	4.29864	2.13636	552	1108
TCTCATAAGGACACCA-AdR5	Adult	RGC	-2.97444	3.87209	1.03306	586	1069
TGACAACAGAGGTTAT-AdR5	Adult	RGC	-2.50797	4.36428	2.37577	665	1252
TGACGGCAGGATCGCA-AdR5	Adult	RGC	-3.06303	4.87713	2.74609	809	1406
TGACTAGTCAGCTCGG-AdR5	Adult	RGC	-4.1604	3.81211	1.3856	607	1147
TGACTTTGTGCACGAA-AdR5	Adult	RGC	-3.02462	3.8023	0.926932	842	1641
TGAGAGGAGCGTAGTG-AdR5	Adult	RGC	-4.01923	4.17238	1.59609	656	1309
TGAGAGGCATGCCACG-AdR5	Adult	RGC	-3.68255	3.61167	1.44339	623	1239
TGAGCCGGTACTTAGC-AdR5	Adult	RGC	-3.8999	3.90638	1.9768	618	1195
TGATTTCCAAGTTAAG-AdR5	Adult	RGC	-3.72469	4.71483	2.14076	826	1541
TGCCAAACAAATCCGT-AdR5	Adult	RGC	-4.01899	3.82158	1.6859	588	1050
TGCCAAACACATCCAA-AdR5	Adult	RGC	-3.8622	4.81458	2.16957	547	1036
TGCCCATCAGCTGTAT-AdR5	Adult	RGC	-3.67849	4.41593	2.49937	690	1194
TGCCCTATCGACCAGC-AdR5	Adult	RGC	-3.64006	4.60566	2.65439	631	1081
TGCGTGGAGTGGTCCC-AdR5	Adult	RGC	-2.78393	4.31235	1.99949	627	1221
TGCTGCTAGCACCGCT-AdR5	Adult	RGC	-3.18048	4.98725	2.73528	622	1006
TGCTGCTCATGCCCGA-AdR5	Adult	RGC	-3.78624	3.71303	0.952004	712	1381
TGGCCAGCAATAAGCA-AdR5	Adult	RGC	-4.05306	4.07829	1.51206	583	1041
TGGTTAGTCGAGAACG-AdR5	Adult	RGC	-3.28617	4.70669	2.61633	1206	2548
TGGTTCCTCCTCCTAG-AdR5	Adult	RGC	-3.91742	4.28106	2.31131	724	1312
TGTATTCTCCACTGGG-AdR5	Adult	RGC	-2.91973	4.63567	2.61801	588	1003
TGTGTTTCAAGGTTCT-AdR5	Adult	RGC	-4.12122	3.28872	1.06884	762	1422
TGTGTTTCAGCTGCTG-AdR5	Adult	RGC	-3.69049	4.40885	1.78766	641	1281
TGTTCCGGTGAGCGAT-AdR5	Adult	RGC	-4.1284	3.46523	1.19424	671	1285
TTAGGACCAGCCTGTG-AdR5	Adult	RGC	-3.70456	4.16697	2.17125	780	1404
TTAGTTCGTTTGACAC-AdR5	Adult	RGC	-3.83664	3.86354	1.25499	793	1742
TTATGCTAGGGATACC-AdR5	Adult	RGC	-3.23896	3.80297	1.18328	591	1039
TTATGCTAGTCGAGTG-AdR5	Adult	RGC	-3.39256	3.93573	1.50006	668	1246
TTATGCTGTTGGAGGT-AdR5	Adult	RGC	-3.61444	4.84917	2.15145	683	1433
TTCCCAGGTTCACCTC-AdR5	Adult	RGC	-3.55976	3.69014	1.37805	707	1303
TTCGAAGGTGAGGGTT-AdR5	Adult	RGC	-3.69591	4.4698	2.50283	895	1759
TTCGGTCAGCCAGAAC-AdR5	Adult	RGC	-4.04163	2.95323	0.955154	710	1496
TTCTCCTCATGGAATA-AdR5	Adult	RGC	-3.91852	4.19734	2.1322	672	1163
TTGACTTTCTTGGGTA-AdR5	Adult	RGC	-3.79262	2.25341	0.595148	1072	2498
TTGCCGTGTTCAGCGC-AdR5	Adult	RGC	-3.33475	3.94736	1.57008	597	1155
TTGCCGTTCTGTCTCG-AdR5	Adult	RGC	-3.02459	3.92971	1.21096	642	1439
TTGCGTCCAGCGTCCA-AdR5	Adult	RGC	-3.80196	3.67684	1.57794	836	1537
TTGCGTCCATTTCAGG-AdR5	Adult	RGC	-3.91354	3.93961	1.69598	1197	2451
TTGGAACCACACCGAC-AdR5	Adult	RGC	-3.85831	4.23402	2.33341	603	1004
TTGGCAAAGCGAAGGG-AdR5	Adult	RGC	-3.48311	4.17256	2.30528	1030	2173
TTTGCGCGTACCGGCT-AdR5	Adult	RGC	-3.8942	2.75793	0.415773	848	1932
TTTGGTTTCCTATTCA-AdR5	Adult	RGC	-3.79785	3.51222	1.18596	634	1235
TTTGTCAAGATGTGTA-AdR5	Adult	RGC	-3.25858	4.86824	2.64199	662	1254
TTTGTCAAGGCCCTCA-AdR5	Adult	RGC	-3.69523	4.42491	2.47531	773	1517
TTTGTCAAGTCAAGGC-AdR5	Adult	RGC	-2.9942	4.70267	2.67068	768	1401
CGGAGTCAGAGGTACC-AdR3	Adult	RGC	-2.3793	4.62005	2.28091	690	1238
ATTCTACGTAGCTTGT-AdR4	Adult	RGC	-2.55015	4.19504	2.19658	670	1139
GATGCTAGTGAGTATA-AdR4	Adult	RGC	-3.34327	4.0788	1.59176	1000	2251
GCACATACAATCCAAC-AdR5	Adult	RGC	-2.40279	3.83128	2.09909	813	1390
TCTTCGGAGCGATAGC-AdR5	Adult	RGC	-2.49094	4.17194	2.15234	881	1678
TGTTCCGGTTGGAGGT-AdR4	Adult	RGC	-3.92195	3.59516	1.6874	633	1273
CTACGTCCATAGACTC-AdR4	Adult	RGC	5.00913	5.13142	0.162114	696	1413
TACTCATAGGAACTGC-AdR1	Adult	MG	-0.85025	-7.87784	3.07941	627	1178
ATCTGCCAGGACAGAA-AdR3	Adult	MG	-3.97035	-5.62669	0.978785	612	1253
ATTATCCAGCGTCAAG-AdR3	Adult	MG	-3.53752	-5.95876	0.842839	558	1126
CATGGCGTCTCTTATG-AdR3	Adult	MG	-3.70222	-3.54041	-0.661761	1036	2275
CGCTGGATCTAACTCT-AdR3	Adult	MG	-4.59941	-4.52817	-0.517327	800	1613
GTACTCCGTACCTACA-AdR3	Adult	MG	-3.25837	-4.16981	-0.179581	627	1107
GTATTCTTCTTGTTTG-AdR3	Adult	MG	-4.10912	-5.85158	-0.235547	406	1128
CCATGTCAGGAACTGC-AdR4	Adult	MG	-4.53958	-4.52457	0.275827	559	1002
GCAAACTTCAGCCTAA-AdR1	Adult	MG	-0.914485	-7.85045	3.06666	611	1095
ACGCAGCAGTGTGGCA-AdR3	Adult	MG	-4.36357	-5.18461	0.102255	586	1372
GGCAATTTCTGTCCGT-AdR3	Adult	MG	-6.76225	0.314788	-1.0684	903	2020
TGGCGCATCAGTTAGC-AdR3	Adult	MG	-6.92113	0.554193	-1.05694	1186	3177
AGCTTGAGTACAAGTA-AdR3	Adult	MG	-4.22268	-1.29026	-2.08557	810	1604
TCTATTGCACATAACC-AdR3	Adult	MG	-4.69099	-4.52223	-0.739461	678	1330
CGGTTAACAATGAATG-AdR3	Adult	MG	-4.70524	-3.40297	-1.09145	645	1228
AAGACCTCATAGGATA-AdR1	Adult	MG	-0.880127	-7.89364	3.11677	1158	2536
AGATCTGTCGTCCAGG-AdR1	Adult	MG	-0.911255	-7.88069	3.12799	776	1448
AGCTTGACAGAGTGTG-AdR1	Adult	MG	-0.867554	-7.85518	3.10406	938	1761
CGATCGGAGCTCTCGG-AdR1	Adult	MG	-0.835208	-7.89649	3.09498	955	1927
GACAGAGAGTGTACCT-AdR1	Adult	MG	-0.820743	-8.02601	3.06571	1266	3190
GGGATGAGTCTCAACA-AdR1	Adult	MG	-0.936452	-7.83797	3.07654	1282	2703
GTATTCTAGCAGATCG-AdR1	Adult	MG	-0.824288	-8.01193	3.09198	917	1851
GTCGTAAGTCGAATCT-AdR1	Adult	MG	-0.825136	-7.89819	3.10562	1174	2508
GTGCTTCGTTCCATGA-AdR1	Adult	MG	-0.941929	-7.9596	3.11887	1220	2540
TGATTTCAGACGCAAC-AdR1	Adult	MG	-0.84745	-7.9583	3.09031	1258	2668
TGTGTTTGTTAAAGAC-AdR1	Adult	MG	-0.906984	-7.85103	3.09398	1273	2852
CACATAGTCGCGTAGC-AdR2	Adult	MG	-3.44196	-4.11226	0.204494	2403	9179
GTTTCTACAATTGCTG-AdR2	Adult	MG	-3.37869	-4.44602	0.183737	1178	3269
AAACCTGGTCAGGACA-AdR3	Adult	MG	-3.60181	-5.98784	0.133938	910	2076
AAACCTGTCCAAACAC-AdR3	Adult	MG	-3.60159	-4.92886	0.238533	830	1962
AAACGGGAGCGACGTA-AdR3	Adult	MG	-4.7107	-4.12883	-0.983729	1235	2871
AAACGGGAGGGCACTA-AdR3	Adult	MG	-3.43024	-6.04206	0.302909	654	1477
AAACGGGAGGTCATCT-AdR3	Adult	MG	-3.78963	-6.17521	0.392692	649	1368
AAACGGGAGTTACGGG-AdR3	Adult	MG	-3.43046	-5.32282	0.83854	1092	2583
AAACGGGGTCCTCCAT-AdR3	Adult	MG	-3.40036	-5.16593	0.286343	1046	2390
AAACGGGGTGAGCGAT-AdR3	Adult	MG	-3.32545	-4.64144	0.00783584	1336	3010
AAAGATGAGGCCATAG-AdR3	Adult	MG	-4.00139	-5.80957	0.658678	989	2440
AAAGATGTCAGCTTAG-AdR3	Adult	MG	-4.59055	-5.41247	-0.23486	587	1116
AAAGCAACAGGCGATA-AdR3	Adult	MG	-3.80392	-5.76967	-0.320813	639	1394
AAAGTAGTCCACGTTC-AdR3	Adult	MG	-3.38972	-5.69188	0.7992	663	1357
AAATGCCAGTACCGGA-AdR3	Adult	MG	-4.97859	-3.79987	-1.15809	755	1686
AAATGCCGTGGTGTAG-AdR3	Adult	MG	-3.705	-5.73231	0.242011	757	1515
AACACGTAGACGCTTT-AdR3	Adult	MG	-3.64774	-5.42405	0.662039	988	2162
AACACGTCAAGACACG-AdR3	Adult	MG	-4.43791	-3.46331	-1.05445	1011	2161
AACACGTGTAGAAGGA-AdR3	Adult	MG	-4.14088	-5.49871	0.0627418	771	1683
AACACGTTCTGATTCT-AdR3	Adult	MG	-3.57493	-5.62945	0.244064	1017	2298
AACCATGCAGACACTT-AdR3	Adult	MG	-4.20436	-4.85392	-0.475318	994	2215
AACCATGGTCGAACAG-AdR3	Adult	MG	-4.10176	-5.6616	0.705192	680	1538
AACCGCGAGGAATGGA-AdR3	Adult	MG	-4.44141	-4.76611	-0.592801	1031	2418
AACCGCGAGGATTCGG-AdR3	Adult	MG	-4.0693	-5.95758	0.462188	668	1412
AACCGCGCAGCTCGCA-AdR3	Adult	MG	-4.0785	-6.02371	0.157507	679	1244
AACCGCGTCCAAGCCG-AdR3	Adult	MG	-3.37989	-6.02816	0.0975633	571	1145
AACGTTGGTCTCTTTA-AdR3	Adult	MG	-4.72976	-4.68782	-0.633203	464	1027
AACGTTGGTTCAGACT-AdR3	Adult	MG	-3.19903	-4.48121	-0.0388743	1195	2917
AACTCCCGTTAAGACA-AdR3	Adult	MG	-3.47068	-3.46058	-0.571893	855	1986
AACTCCCGTTCCCGAG-AdR3	Adult	MG	-3.32447	-5.89929	0.590836	653	1490
AACTCTTCACAGGAGT-AdR3	Adult	MG	-3.57428	-5.20406	0.475027	1009	2325
AACTCTTCATTGTGCA-AdR3	Adult	MG	-3.31498	-5.56183	0.236386	828	1693
AACTCTTTCATGCAAC-AdR3	Adult	MG	-3.94051	-5.84307	0.164471	854	1794
AACTGGTAGGAATCGC-AdR3	Adult	MG	-3.66769	-5.97524	-0.163492	617	1392
AACTGGTAGTGGAGAA-AdR3	Adult	MG	-4.18615	-5.44996	-0.020756	715	1412
AACTTTCAGAACAATC-AdR3	Adult	MG	-3.27531	-5.85115	0.261333	747	1716
AACTTTCAGACATAAC-AdR3	Adult	MG	-3.95918	-5.99616	0.391988	646	1429
AACTTTCCATGAACCT-AdR3	Adult	MG	-3.45531	-5.1917	0.486858	1218	3152
AAGACCTCAACTGCTA-AdR3	Adult	MG	-3.44555	-5.54326	0.931477	1010	2399
AAGACCTGTCCGAACC-AdR3	Adult	MG	-3.53821	-5.54854	0.44075	709	1489
AAGACCTGTCTAGAGG-AdR3	Adult	MG	-3.81735	-5.98049	0.489217	731	1699
AAGACCTGTTCAACCA-AdR3	Adult	MG	-4.24933	-5.57453	-0.154713	621	1325
AAGACCTTCATACGGT-AdR3	Adult	MG	-3.09231	-3.72219	-0.260916	1402	3455
AAGACCTTCCGGCACA-AdR3	Adult	MG	-3.50209	-6.02622	0.0368187	858	1922
AAGCCGCAGTTCCACA-AdR3	Adult	MG	-3.79216	-6.20719	0.255055	594	1160
AAGCCGCGTCCGTCAG-AdR3	Adult	MG	-4.58736	-4.58804	-0.71902	1069	2570
AAGCCGCTCGAATGGG-AdR3	Adult	MG	-3.96433	-5.79134	0.939157	720	1472
AAGGCAGGTTGACGTT-AdR3	Adult	MG	-3.42471	-5.08282	0.196911	1119	2737
AAGGCAGTCCAGGGCT-AdR3	Adult	MG	-4.30931	-4.92946	-0.428076	1326	3087
AAGGCAGTCCCGACTT-AdR3	Adult	MG	-3.6098	-5.90722	-0.219493	700	1405
AAGGCAGTCTAACTTC-AdR3	Adult	MG	-3.83196	-5.41927	0.391571	977	2133
AAGGTTCAGGCTACGA-AdR3	Adult	MG	-3.92547	-5.89484	0.739483	1124	2631
AAGGTTCCAGCTCGAC-AdR3	Adult	MG	-3.45107	-3.98006	-0.305334	1553	4001
AAGGTTCTCATGTCTT-AdR3	Adult	MG	-3.75431	-5.52845	0.303138	992	2262
AAGGTTCTCTTAGCCC-AdR3	Adult	MG	-4.01268	-5.76161	-0.261836	744	1417
AAGTCTGCAGATGGCA-AdR3	Adult	MG	-3.31924	-3.76483	-0.399274	837	1743
AAGTCTGCAGGGTATG-AdR3	Adult	MG	-3.76179	-6.02521	0.213968	584	1266
AAGTCTGGTCTAGCGC-AdR3	Adult	MG	-3.88227	-3.32004	-0.931696	1612	4224
AAGTCTGTCCGCAAGC-AdR3	Adult	MG	-3.30016	-4.48666	-0.172669	849	1743
AATCCAGGTACGCTGC-AdR3	Adult	MG	-4.36965	-4.79431	-0.40107	692	1494
AATCCAGGTATCACCA-AdR3	Adult	MG	-3.4882	-6.07024	0.249582	759	1825
AATCCAGGTTATCCGA-AdR3	Adult	MG	-3.63832	-5.88914	0.450071	1136	3028
AATCGGTAGAGCTATA-AdR3	Adult	MG	-4.29824	-4.3804	0.13538	1242	3268
AATCGGTAGGACATTA-AdR3	Adult	MG	-4.092	-5.70664	-0.158106	738	1561
AATCGGTCACAACTGT-AdR3	Adult	MG	-3.90279	-5.05193	0.0311416	1265	3164
AATCGGTCAGGCGATA-AdR3	Adult	MG	-4.20249	-5.50686	-0.27382	676	1316
AATCGGTGTCTGGTCG-AdR3	Adult	MG	-4.85764	-4.00803	-1.07681	639	1384
AATCGGTGTTATCCGA-AdR3	Adult	MG	-4.96291	-3.80832	-1.19639	848	1925
AATCGGTGTTGAACTC-AdR3	Adult	MG	-3.3792	-4.48394	-0.244305	1137	2837
AATCGGTTCATAACCG-AdR3	Adult	MG	-3.88639	-3.88723	-0.513342	1223	3042
ACACCAATCCGTCAAA-AdR3	Adult	MG	-3.46834	-5.36878	0.194354	823	1886
ACACCCTCAAGGCTCC-AdR3	Adult	MG	-3.63901	-5.47736	0.74463	1227	2894
ACACCCTGTCGCGTGT-AdR3	Adult	MG	-3.54823	-5.3456	0.691944	791	1766
ACACCCTTCCAGTAGT-AdR3	Adult	MG	-3.39452	-3.1563	-0.319252	1443	3399
ACACCGGAGACAGGCT-AdR3	Adult	MG	-3.85898	-5.66764	0.0645836	718	1521
ACACCGGTCTTTACAC-AdR3	Adult	MG	-3.60629	-5.90454	0.420169	767	1588
ACACTGAAGACCTTTG-AdR3	Adult	MG	-3.67368	-6.48847	0.659578	663	1326
ACACTGAAGCGTCAAG-AdR3	Adult	MG	-4.20192	-5.34491	0.0968813	882	2060
ACACTGAAGGCGATAC-AdR3	Adult	MG	-4.29059	-5.71655	0.35617	805	1703
ACACTGAGTCTTGATG-AdR3	Adult	MG	-3.79011	-5.73513	-0.318746	844	1854
ACACTGAGTTGAACTC-AdR3	Adult	MG	-3.31351	-4.01962	-0.220983	2138	6324
ACAGCCGAGTTCCACA-AdR3	Adult	MG	-3.39471	-5.36895	0.4722	1239	3126
ACAGCCGCACAGCCCA-AdR3	Adult	MG	-3.60939	-5.22685	0.362849	809	1820
ACAGCCGCATAGAAAC-AdR3	Adult	MG	-3.95238	-5.42643	0.977649	688	1556
ACAGCCGCATGCCACG-AdR3	Adult	MG	-3.87618	-5.82735	0.528956	739	1551
ACAGCCGTCGTCTGAA-AdR3	Adult	MG	-5.1069	-3.24192	-1.45311	888	1935
ACAGCCGTCTCCAACC-AdR3	Adult	MG	-4.74649	-4.28669	-0.98588	878	1992
ACAGCTAGTCACACGC-AdR3	Adult	MG	-3.66048	-5.9106	-0.0517151	877	2057
ACAGCTAGTGAAAGAG-AdR3	Adult	MG	-3.70795	-5.97186	-0.13857	522	1118
ACATACGAGGACAGCT-AdR3	Adult	MG	-3.21895	-4.49776	-0.0146604	1136	2743
ACATACGCAGTAAGAT-AdR3	Adult	MG	-3.18965	-4.06141	-0.191966	943	2116
ACATACGTCATCGGAT-AdR3	Adult	MG	-3.94305	-5.76527	-0.425933	748	1695
ACATCAGAGCTAACTC-AdR3	Adult	MG	-3.69692	-5.99192	0.0626779	627	1257
ACATCAGTCGAATGCT-AdR3	Adult	MG	-4.21214	-5.41882	-0.376161	685	1237
ACATGGTAGATGCGAC-AdR3	Adult	MG	-3.33763	-4.01805	-0.253274	1231	2932
ACATGGTGTTCAGCGC-AdR3	Adult	MG	-4.29666	-4.63368	0.00265244	1059	2358
ACATGGTTCAAAGTAG-AdR3	Adult	MG	-3.17831	-3.75971	-0.441637	1302	3124
ACATGGTTCCAAGCCG-AdR3	Adult	MG	-3.23763	-4.00524	-0.264464	2245	6907
ACCAGTAAGAGTAATC-AdR3	Adult	MG	-4.73667	-4.52867	-0.790084	611	1135
ACCAGTACATCGACGC-AdR3	Adult	MG	-3.21667	-5.87516	0.516387	613	1349
ACCAGTATCACATAGC-AdR3	Adult	MG	-3.77696	-5.49623	0.59817	1086	2585
ACCCACTCAGTCGATT-AdR3	Adult	MG	-4.25373	-5.61438	-0.13346	722	1307
ACCCACTGTATAGGTA-AdR3	Adult	MG	-3.3453	-3.64174	-0.403468	1209	3037
ACCCACTGTGACTACT-AdR3	Adult	MG	-3.4973	-5.3857	0.722263	898	2016
ACCGTAAAGTATCTCG-AdR3	Adult	MG	-3.48817	-5.54944	0.246021	989	2437
ACCGTAACACTTGGAT-AdR3	Adult	MG	-4.18157	-4.83731	-0.242973	2210	7177
ACCTTTAAGACTACAA-AdR3	Adult	MG	-3.39327	-5.28718	0.595111	1213	3097
ACCTTTAAGAGTTGGC-AdR3	Adult	MG	-3.5191	-5.24817	0.769854	1031	2392
ACCTTTACATTCACTT-AdR3	Adult	MG	-4.20348	-5.03259	-0.202714	790	1728
ACCTTTAGTAAGAGAG-AdR3	Adult	MG	-3.42727	-5.94187	0.402271	840	1832
ACCTTTAGTGTGGCTC-AdR3	Adult	MG	-4.09724	-4.79293	-0.242553	1003	1973
ACGAGCCGTGATAAAC-AdR3	Adult	MG	-3.20483	-4.01338	-0.175016	1079	2357
ACGAGCCGTGATGCCC-AdR3	Adult	MG	-3.54792	-5.41967	0.737899	802	1682
ACGAGGAAGGTACTCT-AdR3	Adult	MG	-4.81753	-3.99741	-1.03483	881	2006
ACGAGGACAGGATCGA-AdR3	Adult	MG	-3.51625	-5.52352	0.41799	1159	2895
ACGAGGACAGGGTATG-AdR3	Adult	MG	-3.44196	-3.27515	-0.21233	712	1404
ACGAGGAGTCGCTTTC-AdR3	Adult	MG	-4.47122	-3.3532	-1.04292	1020	2368
ACGATACCAGCCACCA-AdR3	Adult	MG	-3.14919	-4.08573	-0.236925	1205	2780
ACGATACCAGCCTTGG-AdR3	Adult	MG	-3.37747	-5.72397	0.438908	717	1491
ACGATACTCCCAAGAT-AdR3	Adult	MG	-3.24719	-5.52677	0.275448	908	2037
ACGATACTCGGAAACG-AdR3	Adult	MG	-5.07705	-3.6677	-1.15042	487	1076
ACGATGTAGTGGGTTG-AdR3	Adult	MG	-4.31601	-4.29504	-0.130228	1295	2900
ACGATGTCAATAAGCA-AdR3	Adult	MG	-3.68606	-5.46661	-0.0331939	810	1796
ACGATGTTCGTACGGC-AdR3	Adult	MG	-3.97117	-5.61647	0.431842	832	1745
ACGCAGCAGTGAAGTT-AdR3	Adult	MG	-4.91059	-3.64978	-1.23843	715	1424
ACGCAGCGTCTGATCA-AdR3	Adult	MG	-3.34607	-4.08213	-0.0939029	1968	5593
ACGCAGCTCAAGATCC-AdR3	Adult	MG	-3.16052	-3.98719	-0.322597	1382	3540
ACGCAGCTCGCCTGTT-AdR3	Adult	MG	-3.52285	-3.84725	-0.563446	683	1479
ACGCAGCTCGTAGGAG-AdR3	Adult	MG	-3.31995	-5.63899	0.569927	1085	2732
ACGCAGCTCTCCGGTT-AdR3	Adult	MG	-3.43969	-3.21225	-0.552288	880	1844
ACGCCAGAGCGTGAGT-AdR3	Adult	MG	-4.57512	-4.39001	-0.815187	1535	4003
ACGCCAGAGTCAATAG-AdR3	Adult	MG	-3.7591	-5.3351	0.551993	1071	2429
ACGCCAGAGTTGTAGA-AdR3	Adult	MG	-3.76809	-5.04189	0.336291	906	2194
ACGCCAGTCCAGATCA-AdR3	Adult	MG	-4.87795	-3.87185	-1.18146	876	1849
ACGCCGACAATGGTCT-AdR3	Adult	MG	-5.08423	-3.36695	-1.35573	664	1442
ACGCCGACACAGGCCT-AdR3	Adult	MG	-5.06776	-3.32119	-1.32621	752	1613
ACGCCGACATGCCCGA-AdR3	Adult	MG	-3.79835	-6.06638	0.516118	805	1870
ACGCCGAGTACAGACG-AdR3	Adult	MG	-3.54623	-6.1041	0.180808	533	1421
ACGGAGAAGACCCACC-AdR3	Adult	MG	-3.49815	-5.42833	0.946654	886	2190
ACGGAGACAGGGAGAG-AdR3	Adult	MG	-4.77081	-4.37474	-0.921865	854	1967
ACGGGCTAGACTTTCG-AdR3	Adult	MG	-3.31788	-5.84561	0.677283	979	2333
ACGGGCTCAGGCTCAC-AdR3	Adult	MG	-3.41664	-5.51498	0.6339	985	2171
ACGGGCTTCGAGGTAG-AdR3	Adult	MG	-3.77657	-6.00439	0.34892	755	1587
ACGGGCTTCTCAAGTG-AdR3	Adult	MG	-3.35093	-4.3077	-0.250807	1093	2639
ACGGGTCAGACTAAGT-AdR3	Adult	MG	-3.33168	-5.53166	0.206288	1083	2350
ACGGGTCAGGCGACAT-AdR3	Adult	MG	-3.51966	-5.66882	0.118128	646	1310
ACGGGTCGTCAGAATA-AdR3	Adult	MG	-4.41897	-5.0404	-0.410211	902	2206
ACGGGTCGTGAACCTT-AdR3	Adult	MG	-3.27434	-5.9512	0.393594	1129	2743
ACGTCAATCGACGGAA-AdR3	Adult	MG	-4.52146	-4.72216	-0.641451	1083	2405
ACGTCAATCTGTCTAT-AdR3	Adult	MG	-5.19172	-3.1833	-1.48081	619	1220
ACTATCTCAATGGATA-AdR3	Adult	MG	-3.29404	-3.81209	-0.426812	1171	2436
ACTATCTGTCAGTGGA-AdR3	Adult	MG	-3.76201	-5.62569	1.02272	1009	2278
ACTATCTGTTCCTCCA-AdR3	Adult	MG	-3.65505	-5.34114	0.597641	968	2098
ACTATCTGTTGGTTTG-AdR3	Adult	MG	-4.41679	-4.60326	-0.147472	513	1377
ACTGAACAGAGTCTGG-AdR3	Adult	MG	-4.27644	-4.41055	-0.473088	1157	2516
ACTGAGTCACACGCTG-AdR3	Adult	MG	-3.46055	-5.32583	-0.132875	1075	2783
ACTGAGTCAGCTGTAT-AdR3	Adult	MG	-3.42931	-5.45521	0.569096	1220	2978
ACTGAGTTCAACGGCC-AdR3	Adult	MG	-3.85494	-6.25419	0.501123	559	1088
ACTGAGTTCGGTGTCG-AdR3	Adult	MG	-4.13744	-3.41045	-1.00384	834	1842
ACTGAGTTCGTATCAG-AdR3	Adult	MG	-3.55572	-5.9838	0.664114	921	2105
ACTGATGAGCGCTCCA-AdR3	Adult	MG	-4.47932	-4.46584	-0.737553	951	2004
ACTGATGAGTCTTGCA-AdR3	Adult	MG	-3.53072	-5.82297	0.637363	607	1262
ACTGATGCACATTCGA-AdR3	Adult	MG	-3.76666	-3.36763	-0.821996	1866	5170
ACTGATGCACCCAGTG-AdR3	Adult	MG	-4.91971	-3.92779	-1.08273	756	1551
ACTGATGGTCTTGTCC-AdR3	Adult	MG	-3.65987	-5.78344	0.191253	786	1731
ACTGATGGTGACGCCT-AdR3	Adult	MG	-3.78584	-5.4661	0.0578211	1045	2500
ACTGATGTCCAGTAGT-AdR3	Adult	MG	-4.13559	-5.37507	-0.0278674	742	1779
ACTGATGTCCCTCAGT-AdR3	Adult	MG	-3.3539	-6.07884	0.375758	627	1442
ACTGATGTCTAACCGA-AdR3	Adult	MG	-3.65684	-5.46799	0.232692	896	2133
ACTGATGTCTTTACAC-AdR3	Adult	MG	-3.22802	-4.27836	-0.204654	1138	2571
ACTGCTCAGACAGGCT-AdR3	Adult	MG	-5.05147	-3.38787	-1.36886	1167	2781
ACTGCTCCACAACGTT-AdR3	Adult	MG	-3.22037	-3.88325	-0.366157	996	2300
ACTGCTCCAGGTCTCG-AdR3	Adult	MG	-3.44046	-6.10278	0.260862	778	1806
ACTGCTCCATCCCACT-AdR3	Adult	MG	-4.13726	-5.10723	-0.163009	1257	3571
ACTGCTCTCCGAATGT-AdR3	Adult	MG	-3.2393	-3.98168	-0.283224	1042	2275
ACTGTCCAGAGTAAGG-AdR3	Adult	MG	-3.82897	-5.6278	1.02389	756	1610
ACTGTCCCAAGTAGTA-AdR3	Adult	MG	-3.64003	-5.97691	0.0530682	762	1652
ACTGTCCGTCACCTAA-AdR3	Adult	MG	-3.94623	-5.93799	0.468034	585	1268
ACTGTCCGTGGTTTCA-AdR3	Adult	MG	-3.24086	-5.56608	0.430192	1182	2953
ACTTACTCATATACCG-AdR3	Adult	MG	-3.50264	-5.9315	0.888379	1007	2542
ACTTACTGTAAGTGTA-AdR3	Adult	MG	-3.38448	-5.4891	0.772111	1012	2444
ACTTACTGTAGCCTCG-AdR3	Adult	MG	-3.4593	-6.07651	0.322841	654	1486
ACTTACTGTCTCATCC-AdR3	Adult	MG	-3.14484	-3.95989	-0.182507	1917	5453
ACTTACTTCCTAGGGC-AdR3	Adult	MG	-3.96672	-5.29162	-0.00154888	788	1766
ACTTACTTCTCTTATG-AdR3	Adult	MG	-3.20344	-5.35166	0.409958	1485	4257
ACTTGTTAGCGTAATA-AdR3	Adult	MG	-4.45068	-5.16273	-0.364054	1022	2256
ACTTGTTAGCTAGTGG-AdR3	Adult	MG	-4.0681	-5.41936	0.471351	902	2027
ACTTGTTAGGGTCTCC-AdR3	Adult	MG	-3.75384	-5.7731	0.0210134	703	1472
ACTTGTTCAGATGGGT-AdR3	Adult	MG	-4.43572	-4.92046	-0.543685	1068	2413
ACTTGTTCATAGAAAC-AdR3	Adult	MG	-4.97389	-3.48355	-1.32209	1148	2871
ACTTGTTGTAAATACG-AdR3	Adult	MG	-4.1767	-5.43504	-0.0755519	851	1695
ACTTGTTGTGCAGACA-AdR3	Adult	MG	-3.60639	-5.16306	1.10341	970	2315
ACTTTCACACCACGTG-AdR3	Adult	MG	-4.07246	-4.9567	-0.139709	1100	2614
ACTTTCACAGCGTAAG-AdR3	Adult	MG	-3.96357	-6.22462	0.158033	633	1361
ACTTTCACAGCTCCGA-AdR3	Adult	MG	-4.21498	-4.81705	-0.397331	1415	3853
ACTTTCAGTTACCAGT-AdR3	Adult	MG	-4.37434	-3.88527	-0.47469	734	1401
ACTTTCATCGTCTGCT-AdR3	Adult	MG	-3.33586	-4.51444	-0.150327	1016	2325
AGAATAGCATACTCTT-AdR3	Adult	MG	-3.4894	-5.59637	0.579793	704	1482
AGAATAGGTGGTTTCA-AdR3	Adult	MG	-5.09822	-3.49871	-1.27441	559	1027
AGAATAGGTTTAAGCC-AdR3	Adult	MG	-3.3296	-5.45146	0.382985	987	2385
AGACGTTAGAGGTACC-AdR3	Adult	MG	-3.37776	-3.77295	-0.449209	1122	2603
AGACGTTAGCCTTGAT-AdR3	Adult	MG	-4.77159	-4.24256	-1.0008	1236	3090
AGACGTTCACGACTCG-AdR3	Adult	MG	-4.36607	-4.25913	-0.142193	709	1420
AGAGCGACACACAGAG-AdR3	Adult	MG	-4.12424	-1.57485	-1.64429	1069	2256
AGAGCGAGTTCGGGCT-AdR3	Adult	MG	-4.94416	-3.60215	-1.18341	966	2258
AGAGCGATCGTTGCCT-AdR3	Adult	MG	-4.38146	-5.26048	-0.107711	784	1555
AGAGCTTAGCAGCCTC-AdR3	Adult	MG	-3.76758	-6.00977	0.334107	707	1436
AGAGCTTCACCGTTGG-AdR3	Adult	MG	-3.52142	-5.02013	0.244985	1095	2582
AGAGCTTCAGCTGCAC-AdR3	Adult	MG	-4.12615	-3.5027	-0.953448	899	1821
AGAGCTTCATAACCTG-AdR3	Adult	MG	-4.1245	-5.28016	-0.110731	623	1237
AGAGCTTTCAGGTTCA-AdR3	Adult	MG	-4.43268	-4.53362	-0.522234	1023	2172
AGAGTGGGTGAAGGCT-AdR3	Adult	MG	-3.8393	-5.61983	0.923159	702	1419
AGATCTGCATTTCACT-AdR3	Adult	MG	-3.90986	-5.3904	0.606933	996	2550
AGATCTGGTCGTGGCT-AdR3	Adult	MG	-3.84765	-6.04576	0.397313	659	1487
AGATCTGTCTGCCCTA-AdR3	Adult	MG	-4.37943	-4.83165	-0.55859	1157	2977
AGATCTGTCTTGCAAG-AdR3	Adult	MG	-3.57536	-4.19737	-0.443785	1203	2837
AGATCTGTCTTGTTTG-AdR3	Adult	MG	-4.3631	-4.86613	-0.492256	1271	3320
AGATTGCAGGTGTTAA-AdR3	Adult	MG	-4.01387	-5.40749	-0.407169	576	1178
AGATTGCCAGCTGGCT-AdR3	Adult	MG	-3.66542	-5.43504	0.732116	1098	2756
AGATTGCGTTCAGACT-AdR3	Adult	MG	-3.64219	-5.88256	0.0315234	653	1394
AGATTGCTCGGAATCT-AdR3	Adult	MG	-3.90222	-5.7781	0.447679	805	1942
AGATTGCTCGGATGGA-AdR3	Adult	MG	-3.67321	-5.07723	0.436365	1280	3308
AGCAGCCCAGTTCATG-AdR3	Adult	MG	-3.22667	-4.53896	-0.030419	1258	3450
AGCAGCCCATTGGCGC-AdR3	Adult	MG	-4.33643	-5.96298	0.119068	574	1081
AGCAGCCTCTCAAGTG-AdR3	Adult	MG	-3.45503	-3.79901	-0.510347	830	1793
AGCATACCAGACACTT-AdR3	Adult	MG	-3.80729	-5.36987	-0.204213	577	1110
AGCATACGTCAAGCGA-AdR3	Adult	MG	-3.6113	-5.90681	0.197026	820	1747
AGCATACGTCCGTGAC-AdR3	Adult	MG	-3.2664	-5.13587	0.469498	1661	4585
AGCATACGTCCGTTAA-AdR3	Adult	MG	-3.88361	-5.58103	0.234955	790	1533
AGCATACTCAGCTTAG-AdR3	Adult	MG	-3.90608	-5.86871	0.619561	616	1505
AGCCTAACACGGACAA-AdR3	Adult	MG	-3.41036	-5.71983	0.496247	809	1755
AGCCTAAGTGGAAAGA-AdR3	Adult	MG	-3.94734	-5.71065	0.252377	1078	2655
AGCCTAATCTCGCATC-AdR3	Adult	MG	-4.06858	-3.61652	-0.634304	1615	4116
AGCGGTCCACGTAAGG-AdR3	Adult	MG	-3.74906	-3.15414	-0.929285	731	1431
AGCGGTCCAGGTGCCT-AdR3	Adult	MG	-3.70206	-6.14415	-0.00969902	517	1082
AGCGGTCGTGGTCTCG-AdR3	Adult	MG	-3.96463	-5.58225	-0.384874	738	1642
AGCGGTCTCGCAGGCT-AdR3	Adult	MG	-4.25973	-5.83453	0.472993	505	1052
AGCGGTCTCTGGCGTG-AdR3	Adult	MG	-4.37134	-5.91764	0.32236	715	1628
AGCGTATTCTCGCTTG-AdR3	Adult	MG	-3.84607	-3.44349	-0.850412	1050	2432
AGCGTCGCATACTCTT-AdR3	Adult	MG	-3.8828	-4.73555	-0.205361	1128	2555
AGCGTCGTCATCACCC-AdR3	Adult	MG	-2.11384	-8.56667	2.17856	537	1085
AGCTCCTAGAGACGAA-AdR3	Adult	MG	-3.53496	-5.56751	-0.0738957	917	2098
AGCTCCTTCCTTAATC-AdR3	Adult	MG	-3.23531	-4.20404	-0.191693	918	2116
AGCTCTCAGTCTCCTC-AdR3	Adult	MG	-3.3388	-3.876	-0.449573	889	1939
AGCTCTCAGTGGCACA-AdR3	Adult	MG	-4.18994	-4.82931	-0.049068	905	1757
AGCTCTCCAGGTGCCT-AdR3	Adult	MG	-3.82875	-4.91548	-0.0102971	1283	3181
AGCTCTCCATCGATTG-AdR3	Adult	MG	-3.70833	-3.50739	-0.750161	1241	2740
AGCTCTCGTTAGGGTG-AdR3	Adult	MG	-3.38916	-6.0597	0.559249	768	1644
AGCTTGAAGATACACA-AdR3	Adult	MG	-4.09475	-5.4134	-0.388914	622	1241
AGCTTGACACGGCTAC-AdR3	Adult	MG	-4.18991	-5.18648	-0.156747	704	1722
AGCTTGATCTCTAGGA-AdR3	Adult	MG	-4.58698	-4.60161	-0.706312	876	1916
AGGCCACCAATCAGAA-AdR3	Adult	MG	-3.4621	-5.54016	0.496809	990	2461
AGGCCACGTTATCGGT-AdR3	Adult	MG	-3.21926	-3.84351	0.707806	1702	4370
AGGCCACTCGAATGCT-AdR3	Adult	MG	-5.23121	-3.03115	-1.56457	534	1114
AGGCCGTAGTGCTGCC-AdR3	Adult	MG	-3.22458	-4.14595	-0.117588	1030	2539
AGGCCGTCACAGGTTT-AdR3	Adult	MG	-3.52683	-6.0863	0.563039	605	1358
AGGCCGTGTTACCAGT-AdR3	Adult	MG	-4.35863	-5.95074	0.142975	471	1009
AGGGAGTAGGCACATG-AdR3	Adult	MG	-4.92618	-3.72984	-1.21227	667	1430
AGGGAGTCAATGAATG-AdR3	Adult	MG	-3.23347	-3.64289	-0.36318	906	1969
AGGGAGTCACAGACAG-AdR3	Adult	MG	-5.15448	-3.19465	-1.46684	573	1117
AGGGAGTGTAAGGATT-AdR3	Adult	MG	-4.55852	-4.70809	-0.687963	911	1942
AGGGAGTTCCAGAGGA-AdR3	Adult	MG	-3.20085	-4.49893	-0.0245965	1201	3001
AGGGATGGTAATCACC-AdR3	Adult	MG	-3.86822	-5.67239	0.679409	596	1191
AGGGATGGTCCAACTA-AdR3	Adult	MG	-4.12983	-5.08464	-0.319399	1344	3141
AGGGTGACATTGTGCA-AdR3	Adult	MG	-3.59759	-5.7671	0.694931	784	1588
AGGGTGAGTAAGGGCT-AdR3	Adult	MG	-3.88961	-6.14223	0.452524	541	1050
AGGGTGAGTTGACGTT-AdR3	Adult	MG	-4.40945	-4.1824	-0.271935	1144	2520
AGGTCATGTAAAGTCA-AdR3	Adult	MG	-5.06634	-3.54806	-1.25969	614	1397
AGGTCATTCATGCAAC-AdR3	Adult	MG	-3.26972	-3.98796	-0.38205	928	2070
AGGTCCGAGATGCGAC-AdR3	Adult	MG	-3.61459	-3.56099	-0.715955	804	1631
AGGTCCGAGGCACATG-AdR3	Adult	MG	-3.44747	-5.62198	0.844573	882	1989
AGGTCCGGTGAAAGAG-AdR3	Adult	MG	-3.8339	-3.62363	-0.704813	890	1940
AGGTCCGTCAGCACAT-AdR3	Adult	MG	-3.43303	-5.81815	0.486853	891	2171
AGTAGTCGTAACGCGA-AdR3	Adult	MG	-4.28857	-4.37898	0.0336116	1092	2726
AGTCTTTCAAGACGTG-AdR3	Adult	MG	-2.23302	-8.64701	1.99711	576	1260
AGTCTTTTCACATAGC-AdR3	Adult	MG	-4.09223	-4.65398	0.173018	1374	3365
AGTCTTTTCGCACTCT-AdR3	Adult	MG	-3.17758	-4.09487	-0.298712	946	2021
AGTCTTTTCGCGATCG-AdR3	Adult	MG	-3.62351	-5.88973	0.661713	838	1974
AGTGAGGAGAACAACT-AdR3	Adult	MG	-4.77642	-4.41569	-0.875284	515	1064
AGTGAGGCAGTTTACG-AdR3	Adult	MG	-4.01655	-5.50602	0.503725	802	1927
AGTGGGACAAGACACG-AdR3	Adult	MG	-3.44644	-5.58049	0.911016	837	1851
AGTGGGACAATGTTGC-AdR3	Adult	MG	-3.38896	-5.30177	0.456608	1514	4121
AGTGGGACAGACAAGC-AdR3	Adult	MG	-4.95106	-3.68949	-1.27689	868	1971
AGTGGGATCCAATGGT-AdR3	Adult	MG	-3.6806	-5.97168	0.648069	764	1752
AGTGGGATCCGAATGT-AdR3	Adult	MG	-4.2419	-5.12835	-0.509128	868	1914
AGTGTCATCATAACCG-AdR3	Adult	MG	-3.53196	-6.02064	0.797459	570	1212
AGTTGGTCACGAAACG-AdR3	Adult	MG	-3.6476	-6.21844	0.759565	550	1196
AGTTGGTCACTGTTAG-AdR3	Adult	MG	-3.22982	-4.36495	-0.114633	899	1846
ATAACGCAGACAATAC-AdR3	Adult	MG	-3.36002	-5.33431	0.483844	992	2316
ATAACGCCACACCGAC-AdR3	Adult	MG	-3.60878	-5.17644	0.711959	1365	3386
ATAACGCCACGAGAGT-AdR3	Adult	MG	-3.56683	-6.12488	0.249678	742	1570
ATAACGCTCCGCAAGC-AdR3	Adult	MG	-3.92741	-6.16586	0.4767	652	1394
ATAAGAGAGAATTGTG-AdR3	Adult	MG	-3.71761	-6.05819	0.562896	806	1919
ATAAGAGCAAGTTGTC-AdR3	Adult	MG	-3.66681	-6.0234	0.314188	741	1680
ATAAGAGGTAGATTAG-AdR3	Adult	MG	-3.89641	-5.26628	0.223171	933	2178
ATAGACCCAGTCAGAG-AdR3	Adult	MG	-3.09921	-3.83926	-0.265886	844	1769
ATCACGACATGTCTCC-AdR3	Adult	MG	-3.46705	-4.06183	-0.385233	1047	2065
ATCACGAGTTCCAACA-AdR3	Adult	MG	-3.49539	-5.74582	0.0313029	749	1644
ATCACGATCACCCTCA-AdR3	Adult	MG	-4.91874	-3.67291	-1.18817	772	1724
ATCATCTCAGCTGTAT-AdR3	Adult	MG	-3.49525	-4.12753	-0.425055	1065	2399
ATCATCTCAGTGGAGT-AdR3	Adult	MG	-3.65663	-5.64493	0.126297	863	2012
ATCATGGCAAATCCGT-AdR3	Adult	MG	-3.19215	-4.35715	-0.166278	1319	3258
ATCATGGTCATCGCTC-AdR3	Adult	MG	-3.84276	-5.54889	0.529182	1001	2287
ATCCACCAGAGGGCTT-AdR3	Adult	MG	-3.43866	-5.23873	0.503475	1118	2727
ATCCACCAGGCGATAC-AdR3	Adult	MG	-3.33563	-5.80827	0.493939	790	1654
ATCCACCCACCTCGTT-AdR3	Adult	MG	-3.644	-5.93732	0.547836	885	2001
ATCCACCCACGCGAAA-AdR3	Adult	MG	-3.39211	-5.77881	0.669911	726	1575
ATCCACCTCATGTCCC-AdR3	Adult	MG	-4.89549	-4.04467	-1.05508	658	1441
ATCCGAAAGTTAGGTA-AdR3	Adult	MG	-3.42264	-4.35541	-0.187619	649	1151
ATCCGAACACAACGCC-AdR3	Adult	MG	-3.68533	-5.36297	0.455896	752	1734
ATCCGAACATGCCCGA-AdR3	Adult	MG	-3.74239	-5.81885	0.226039	891	1957
ATCGAGTTCTTTACGT-AdR3	Adult	MG	-3.5716	-4.7459	0.437501	1430	3689
ATCTACTCACACAGAG-AdR3	Adult	MG	-3.44336	-4.7445	0.536708	754	1579
ATCTACTTCGCGGATC-AdR3	Adult	MG	-4.40647	-4.30693	-0.763342	1566	4018
ATCTACTTCTTAGCCC-AdR3	Adult	MG	-3.70228	-5.55749	0.577702	1191	2845
ATCTGCCCAATCTGCA-AdR3	Adult	MG	-3.15853	-3.72598	-0.363336	984	2033
ATCTGCCGTTCCTCCA-AdR3	Adult	MG	-3.81627	-5.38007	0.456408	953	2288
ATCTGCCTCACAGGCC-AdR3	Adult	MG	-4.33747	-5.1296	0.163592	690	1386
ATGAGGGAGTTTGCGT-AdR3	Adult	MG	-5.04819	-3.25657	-1.448	843	2321
ATGAGGGGTAAACACA-AdR3	Adult	MG	-5.07332	-3.33452	-1.38762	1187	2896
ATGCGATAGTATTGGA-AdR3	Adult	MG	-3.74111	-5.92199	0.178846	726	1387
ATGCGATTCGGTCTAA-AdR3	Adult	MG	-3.31202	-6.00797	0.689723	778	1821
ATGGGAGAGTGATCGG-AdR3	Adult	MG	-3.26746	-4.44611	-0.0914416	980	2166
ATGTGTGAGTTAGGTA-AdR3	Adult	MG	-4.76154	-4.10248	-1.02617	1125	2702
ATGTGTGGTTCATGGT-AdR3	Adult	MG	-4.49605	-4.42422	-0.698785	1055	2682
ATTACTCCACGGATAG-AdR3	Adult	MG	-3.5278	-5.5221	0.250229	1078	2564
ATTACTCCAGATTGCT-AdR3	Adult	MG	-4.16737	-5.11286	-0.113762	1115	2605
ATTACTCGTCCAAGTT-AdR3	Adult	MG	-3.78859	-6.00936	0.348589	780	1386
ATTACTCTCATAAAGG-AdR3	Adult	MG	-3.84728	-5.3571	-0.0778789	712	1550
ATTACTCTCCAGAGGA-AdR3	Adult	MG	-3.8032	-3.46623	-0.820263	1300	3165
ATTATCCCAAATCCGT-AdR3	Adult	MG	-3.32432	-4.1653	-0.285815	1017	2280
ATTATCCGTCATCGGC-AdR3	Adult	MG	-4.78364	-4.22766	-0.958329	1115	2755
ATTCTACAGCCCAGCT-AdR3	Adult	MG	-4.36981	-5.61531	-0.109469	690	1217
ATTCTACGTAGCGTCC-AdR3	Adult	MG	-3.67119	-5.95777	0.256008	736	1623
ATTCTACGTCTTCAAG-AdR3	Adult	MG	-4.31762	-4.3394	-0.193418	576	1111
ATTCTACTCCCTTGTG-AdR3	Adult	MG	-3.88054	-5.51042	0.0295276	728	1616
ATTGGACGTACCGTAT-AdR3	Adult	MG	-4.37641	-3.37178	-1.07673	1038	2314
ATTGGACGTGCGGTAA-AdR3	Adult	MG	-3.4462	-5.73568	0.17318	870	2251
ATTGGTGGTACCGTTA-AdR3	Adult	MG	-4.12988	-5.4797	0.718683	637	1386
ATTGGTGTCCGTACAA-AdR3	Adult	MG	-3.18032	-4.36442	-0.0768293	941	2073
ATTTCTGAGTTACGGG-AdR3	Adult	MG	-3.36592	-5.6596	0.679068	1111	2736
ATTTCTGTCACCTTAT-AdR3	Adult	MG	-3.69396	-3.32965	-0.801858	1340	2977
CAACCAAAGCTAGCCC-AdR3	Adult	MG	-3.28725	-3.44146	-0.342472	754	1556
CAACCAATCCACTGGG-AdR3	Adult	MG	-3.54734	-5.58861	0.807893	1448	3917
CAACCTCCAAGTCATC-AdR3	Adult	MG	-3.77145	-5.43768	0.95203	1068	2607
CAACCTCCATCGATTG-AdR3	Adult	MG	-4.10526	-3.50877	-0.844459	982	2176
CAACCTCTCGTAGGTT-AdR3	Adult	MG	-3.74406	-5.71709	0.816305	1034	2356
CAACCTCTCTTCGAGA-AdR3	Adult	MG	-4.28196	-4.9147	-0.476323	1083	2597
CAACTAGTCAGCGACC-AdR3	Adult	MG	-4.70976	-4.4802	-0.871793	722	1490
CAACTAGTCATCTGCC-AdR3	Adult	MG	-3.48486	-5.43933	0.739283	1310	3570
CAAGAAAAGCTTATCG-AdR3	Adult	MG	-3.54089	-3.65667	-0.569246	1383	3418
CAAGAAAAGTAGCGGT-AdR3	Adult	MG	-3.71966	-3.86285	-0.590852	991	2262
CAAGAAACAAACGCGA-AdR3	Adult	MG	-3.18233	-3.7508	-0.327914	649	1319
CAAGAAACAATGGATA-AdR3	Adult	MG	-4.40531	-5.35459	-0.171709	748	1682
CAAGAAACATGAGCGA-AdR3	Adult	MG	-4.17336	-5.744	0.508129	796	1747
CAAGAAATCCTGCCAT-AdR3	Adult	MG	-4.35771	-3.50184	-1.02285	1131	2490
CAAGATCAGAGCTGGT-AdR3	Adult	MG	-4.22928	-5.43214	-0.461618	556	1171
CAAGATCAGATGCGAC-AdR3	Adult	MG	-3.67442	-5.91018	0.270483	923	2270
CAAGATCAGCTGTTCA-AdR3	Adult	MG	-3.64047	-5.37184	0.059918	842	1922
CAAGATCCAGGAACGT-AdR3	Adult	MG	-4.15683	-5.39557	0.369049	631	1337
CAAGATCGTTCCACGG-AdR3	Adult	MG	-3.54235	-5.19398	0.527288	875	1924
CAAGGCCGTACTTGAC-AdR3	Adult	MG	-3.45455	-4.94476	0.436842	1253	3085
CAAGTTGAGACCTAGG-AdR3	Adult	MG	-3.17959	-4.40767	-0.0522429	1136	2561
CAAGTTGCACCGCTAG-AdR3	Adult	MG	-3.81758	-5.46379	0.5318	817	1804
CAAGTTGCACTTACGA-AdR3	Adult	MG	-3.36118	-5.66155	0.275303	1002	2468
CAAGTTGCATCCTAGA-AdR3	Adult	MG	-3.60606	-5.40263	0.426144	1124	2624
CAAGTTGGTATATGGA-AdR3	Adult	MG	-3.8333	-5.60132	0.496725	886	2077
CAAGTTGGTCGAAAGC-AdR3	Adult	MG	-3.68114	-5.20235	0.593434	820	1727
CAAGTTGTCATCATTC-AdR3	Adult	MG	-3.99373	-5.49437	-0.372643	730	1604
CAAGTTGTCTCGATGA-AdR3	Adult	MG	-3.63531	-5.53792	0.0792634	985	2275
CAAGTTGTCTTAGAGC-AdR3	Adult	MG	-4.73212	-4.28715	-0.929886	1106	2797
CACAAACGTCACTGGC-AdR3	Adult	MG	-3.36975	-4.93018	0.594711	1103	2547
CACACAAAGGTGCTAG-AdR3	Adult	MG	-3.91327	-5.40633	0.41185	924	2045
CACACAACACCATCCT-AdR3	Adult	MG	-3.15936	-3.80123	-0.305904	1465	3513
CACACCTAGAGCTGGT-AdR3	Adult	MG	-4.44027	-4.76951	-0.507559	981	2289
CACACCTAGCGACGTA-AdR3	Adult	MG	-3.91604	-5.64278	0.251186	681	1353
CACACCTCAATGGAAT-AdR3	Adult	MG	-3.57253	-5.16971	0.461282	1062	2632
CACACCTGTCTCCACT-AdR3	Adult	MG	-4.34893	-5.03525	-0.229739	897	1907
CACACCTTCAGCACAT-AdR3	Adult	MG	-3.40737	-5.37552	0.728832	1444	3716
CACACCTTCCCAAGAT-AdR3	Adult	MG	-3.59536	-3.52488	-0.675129	1261	3132
CACACCTTCTTAGAGC-AdR3	Adult	MG	-4.21886	-1.37637	-1.6448	1104	2304
CACACTCAGCGCCTCA-AdR3	Adult	MG	-3.53292	-5.25789	0.507271	1209	3170
CACACTCCACCATGTA-AdR3	Adult	MG	-3.60849	-5.44221	0.363407	763	1661
CACACTCCAGGGATTG-AdR3	Adult	MG	-3.21943	-4.40129	-0.079828	1285	2920
CACACTCTCGTAGGTT-AdR3	Adult	MG	-3.53826	-5.19352	0.644273	1273	3268
CACAGTAAGTCTTGCA-AdR3	Adult	MG	-4.59943	-4.20712	-0.863631	1389	3202
CACATAGAGGGATGGG-AdR3	Adult	MG	-4.7523	-4.04058	-1.00061	954	2167
CACATAGCAGTGGAGT-AdR3	Adult	MG	-3.85364	-5.6881	0.716462	1221	2992
CACATAGGTCGAGATG-AdR3	Adult	MG	-3.74962	-4.74102	0.0437714	1234	3396
CACATAGTCCTTGACC-AdR3	Adult	MG	-3.7851	-5.8826	0.738402	724	1546
CACATTTAGTAGGTGC-AdR3	Adult	MG	-4.00866	-5.56597	0.296919	599	1223
CACATTTAGTGGGCTA-AdR3	Adult	MG	-4.33862	-5.79313	0.231335	688	1466
CACATTTCATGCATGT-AdR3	Adult	MG	-4.46336	-3.60575	-1.01315	1165	2744
CACATTTGTGAAAGAG-AdR3	Adult	MG	-4.48945	-5.53073	-0.00588364	587	1358
CACATTTTCGAATCCA-AdR3	Adult	MG	-3.34617	-5.67413	0.717475	1096	2632
CACCACTAGTCCGTAT-AdR3	Adult	MG	-3.76216	-5.95376	0.324578	661	1493
CACCACTGTCCAGTAT-AdR3	Adult	MG	-3.9694	-5.3089	0.345727	843	1906
CACCACTGTTGAGTTC-AdR3	Adult	MG	-3.96115	-5.75818	0.589104	585	1211
CACCACTTCAAAGTAG-AdR3	Adult	MG	-3.15612	-4.04621	-0.277957	1275	2920
CACCAGGCACACATGT-AdR3	Adult	MG	-3.72331	-5.65244	-0.0686836	954	2136
CACCAGGGTGAGTATA-AdR3	Adult	MG	-4.48029	-4.58515	-0.679842	1394	3413
CACCAGGGTTGACGTT-AdR3	Adult	MG	-3.99204	-5.91608	0.741478	687	1512
CACCAGGTCAGCGATT-AdR3	Adult	MG	-3.85616	-5.94537	0.415704	834	1901
CACCAGGTCGAATGGG-AdR3	Adult	MG	-3.40909	-5.6577	0.720789	1069	2697
CACCAGGTCGTTTAGG-AdR3	Adult	MG	-4.19688	-5.73737	0.200912	743	1503
CACCTTGCAATGGAAT-AdR3	Adult	MG	-3.40062	-5.589	0.629249	1151	3073
CACCTTGGTTTAGGAA-AdR3	Adult	MG	-3.12915	-2.22289	-0.252826	1274	2967
CACCTTGTCTGGCGAC-AdR3	Adult	MG	-3.52415	-5.81411	0.898631	660	1465
CACTCCAAGGCATGGT-AdR3	Adult	MG	-3.25711	-4.65541	0.0830306	1417	3347
CACTCCAAGTGCGATG-AdR3	Adult	MG	-3.59818	-5.90232	0.00911469	687	1485
CACTCCACATTGGCGC-AdR3	Adult	MG	-3.41045	-5.35356	0.418637	997	2147
CACTCCAGTTGTTTGG-AdR3	Adult	MG	-3.52182	-5.59864	0.433163	1043	2360
CAGAGAGTCAAAGTAG-AdR3	Adult	MG	-3.62135	-6.00768	-0.172301	533	1005
CAGAGAGTCCGCAAGC-AdR3	Adult	MG	-3.55946	-5.53372	0.683535	908	2018
CAGATCAAGAAGGTGA-AdR3	Adult	MG	-3.53314	-5.06205	0.39091	1173	2792
CAGATCACATCGACGC-AdR3	Adult	MG	-4.18982	-5.10651	-0.160089	822	1797
CAGCATAAGACTCGGA-AdR3	Adult	MG	-5.05727	-3.42674	-1.32695	794	1507
CAGCATAAGCGATATA-AdR3	Adult	MG	-4.09206	-5.79212	0.671809	585	1382
CAGCATATCTCAAGTG-AdR3	Adult	MG	-3.37077	-3.70979	-0.373392	1307	2987
CAGCCGAAGTCAATAG-AdR3	Adult	MG	-3.43637	-5.25231	0.450215	1091	2533
CAGCCGACAATTGCTG-AdR3	Adult	MG	-3.53026	-4.90264	0.266203	1447	3623
CAGCCGAGTCTCGTTC-AdR3	Adult	MG	-3.92089	-3.25743	-0.970261	719	1372
CAGCGACGTAGGAGTC-AdR3	Adult	MG	-3.78199	-5.94443	-0.156202	607	1248
CAGCTAAGTAGAAAGG-AdR3	Adult	MG	-3.93202	-5.96105	0.474892	709	1711
CAGCTAAGTTGATTGC-AdR3	Adult	MG	-3.66549	-5.4994	-0.103936	618	1181
CAGCTAATCCATGAGT-AdR3	Adult	MG	-3.59121	-5.89371	0.338966	889	1956
CAGCTGGCACGAAACG-AdR3	Adult	MG	-4.28373	-5.50385	0.0791257	665	1460
CAGCTGGCAGGTCGTC-AdR3	Adult	MG	-3.69372	-3.18868	-0.829674	1468	3687
CAGCTGGGTATAGTAG-AdR3	Adult	MG	-3.5403	-5.40464	0.469477	1114	2809
CAGCTGGGTTCAGACT-AdR3	Adult	MG	-4.12695	-5.20281	0.114236	1032	2562
CAGGTGCAGAGTGACC-AdR3	Adult	MG	-3.94385	-3.67194	-0.759826	906	1954
CAGGTGCCAAGCTGAG-AdR3	Adult	MG	-3.93898	-5.80132	0.0247041	641	1474
CAGGTGCCATCATCCC-AdR3	Adult	MG	-3.76841	-5.7853	0.205954	739	1622
CAGGTGCTCTGCTTGC-AdR3	Adult	MG	-3.32084	-3.73746	-0.328764	800	1532
CAGTAACAGAAGAAGC-AdR3	Adult	MG	-3.76557	-5.69476	0.813662	958	2212
CAGTAACAGACCTAGG-AdR3	Adult	MG	-3.22638	-4.48597	0.00070835	1031	2479
CAGTAACAGATCTGAA-AdR3	Adult	MG	-4.2566	-4.42534	0.0216413	1407	3412
CAGTAACAGGAGCGAG-AdR3	Adult	MG	-4.01522	-5.70927	-0.11729	820	1881
CAGTCCTAGGACGAAA-AdR3	Adult	MG	-3.51569	-5.16434	0.350159	1011	2625
CAGTCCTAGGGTCTCC-AdR3	Adult	MG	-4.02619	-3.86982	-0.749182	918	1963
CAGTCCTGTAGTAGTA-AdR3	Adult	MG	-3.14081	-4.31908	-0.118963	647	1334
CAGTCCTGTGATAAAC-AdR3	Adult	MG	-3.70552	-5.86207	0.310076	869	2033
CAGTCCTGTGGTAACG-AdR3	Adult	MG	-3.79126	-5.5135	0.821441	835	1895
CAGTCCTTCTGGCGTG-AdR3	Adult	MG	-3.44721	-6.01193	0.769847	772	1671
CATATGGAGTGGGTTG-AdR3	Adult	MG	-3.59402	-5.4016	0.208283	965	2376
CATATGGCAGGGTATG-AdR3	Adult	MG	-4.29229	-4.00491	-0.25273	1140	3134
CATATGGGTTCGAATC-AdR3	Adult	MG	-4.36506	-4.98825	-0.533875	732	1606
CATATTCAGAGCTGCA-AdR3	Adult	MG	-3.60725	-4.80807	-0.148146	835	1836
CATATTCGTCGATTGT-AdR3	Adult	MG	-3.62314	-6.1195	-0.0885599	527	1145
CATATTCTCACGACTA-AdR3	Adult	MG	-4.09823	-5.57995	-0.00608133	721	1527
CATCAAGCAAACTGCT-AdR3	Adult	MG	-4.91407	-3.91394	-1.08789	818	1810
CATCAAGGTCTTGTCC-AdR3	Adult	MG	-3.79737	-5.98208	-0.150302	746	1559
CATCAGAAGGAATGGA-AdR3	Adult	MG	-3.69245	-5.34734	-0.0889492	977	2384
CATCAGACATCACAAC-AdR3	Adult	MG	-3.5907	-5.58348	-0.0849725	862	2026
CATCCACAGCTAAGAT-AdR3	Adult	MG	-3.38846	-6.20502	0.894076	694	1372
CATCCACTCTGTTGAG-AdR3	Adult	MG	-5.15764	-3.14958	-1.49678	691	1590
CATCGAACAGTGGGAT-AdR3	Adult	MG	-4.68364	-4.42539	-0.853047	988	2463
CATCGAAGTAAAGGAG-AdR3	Adult	MG	-3.36122	-3.76335	-0.483051	878	2083
CATCGAAGTCACACGC-AdR3	Adult	MG	-3.46453	-5.99312	0.328151	705	1588
CATCGGGAGTAGGCCA-AdR3	Adult	MG	-3.98937	-3.67378	-0.7661	1419	3637
CATCGGGGTAGCGTGA-AdR3	Adult	MG	-3.55792	-5.48741	0.663938	1282	3278
CATCGGGTCCCAAGAT-AdR3	Adult	MG	-4.00996	-5.60275	-0.170348	828	1677
CATGACAAGAAACGCC-AdR3	Adult	MG	-3.69383	-4.9895	0.226862	1932	5989
CATGACAAGGGAACGG-AdR3	Adult	MG	-3.609	-5.64994	0.769428	817	1770
CATGACAGTGGCGAAT-AdR3	Adult	MG	-4.17837	-5.76593	0.532285	952	2090
CATGACATCGCCAGCA-AdR3	Adult	MG	-4.32721	-3.44685	-1.02907	1542	4125
CATGCCTCATGTCCTC-AdR3	Adult	MG	-4.1652	-5.49674	-0.242052	810	1636
CATGCCTGTTGCGCAC-AdR3	Adult	MG	-3.88134	-6.01164	0.190001	545	1142
CATGCCTTCGGTCTAA-AdR3	Adult	MG	-4.02224	-5.44136	-0.13341	1290	3121
CATGGCGAGTCTCAAC-AdR3	Adult	MG	-3.61455	-6.23243	0.805926	645	1277
CATGGCGCAGTGGAGT-AdR3	Adult	MG	-3.89644	-5.66055	-0.272824	580	1106
CATGGCGGTTGGACCC-AdR3	Adult	MG	-3.78633	-5.92832	-0.177493	701	1566
CATGGCGTCTATCCCG-AdR3	Adult	MG	-3.54258	-6.10039	-0.0610792	669	1307
CATTATCAGCAGGTCA-AdR3	Adult	MG	-3.28961	-4.03116	-0.204918	962	2404
CATTATCCACGGTGTC-AdR3	Adult	MG	-3.42597	-3.95461	-0.349442	788	1643
CATTATCCAGCGAACA-AdR3	Adult	MG	-3.5039	-5.81589	0.10063	792	1681
CATTATCGTGTAATGA-AdR3	Adult	MG	-3.5432	-3.11731	-0.246918	1984	6010
CATTATCGTTCGCGAC-AdR3	Adult	MG	-3.69875	-5.96579	-0.193388	666	1347
CATTATCTCGTACGGC-AdR3	Adult	MG	-4.60798	-4.6267	-0.594582	736	1677
CATTCGCGTCGACTGC-AdR3	Adult	MG	-4.32774	-5.08777	-0.194415	685	1534
CATTCGCGTCTAGTGT-AdR3	Adult	MG	-3.71707	-4.36676	-0.366473	1425	3984
CATTCGCGTGAAAGAG-AdR3	Adult	MG	-4.21502	-5.32461	-0.328856	680	1523
CATTCGCTCATGGTCA-AdR3	Adult	MG	-3.98535	-6.08587	0.216673	662	1483
CCAATCCAGGATTCGG-AdR3	Adult	MG	-3.46397	-3.55501	-0.596554	1018	2110
CCAATCCCACGCTTTC-AdR3	Adult	MG	-3.2696	-3.83855	-0.440069	915	1770
CCACCTATCATCTGTT-AdR3	Adult	MG	-3.76331	-3.48524	-0.78863	1210	2902
CCACGGAAGTCCGGTC-AdR3	Adult	MG	-3.25481	-3.87185	-0.341321	1391	3466
CCACGGACACCGGAAA-AdR3	Adult	MG	-4.64707	-4.5225	-0.880323	1005	2302
CCACGGATCTGGTGTA-AdR3	Adult	MG	-3.49009	-5.74232	0.710997	982	2402
CCACGGATCTTCATGT-AdR3	Adult	MG	-4.53562	-3.55214	-1.05008	949	2024
CCACTACTCAAGATCC-AdR3	Adult	MG	-3.6113	-6.02949	-0.0696168	602	1379
CCACTACTCTATCCCG-AdR3	Adult	MG	-3.32255	-5.23021	0.604339	1464	4119
CCAGCGAAGAAAGTGG-AdR3	Adult	MG	-3.75803	-5.89317	0.0979707	761	1752
CCAGCGAAGCGTAGTG-AdR3	Adult	MG	-3.90611	-5.90906	0.052578	781	1663
CCAGCGATCGCCATAA-AdR3	Adult	MG	-4.92132	-3.79607	-1.1862	462	1111
CCATGTCGTTCCCGAG-AdR3	Adult	MG	-4.80868	-4.26677	-0.990906	722	1571
CCATTCGAGAAACCTA-AdR3	Adult	MG	-5.15469	-3.24674	-1.43645	485	1127
CCATTCGAGACTAGAT-AdR3	Adult	MG	-3.55396	-5.92734	0.0278248	752	1686
CCATTCGAGCGCCTTG-AdR3	Adult	MG	-4.81206	-3.74813	-1.16058	1047	2689
CCATTCGAGTAGTGCG-AdR3	Adult	MG	-3.23974	-4.71782	0.0429984	1006	2427
CCATTCGCAGTACACT-AdR3	Adult	MG	-3.62262	-5.89823	0.0670881	747	1713
CCATTCGTCGAGAACG-AdR3	Adult	MG	-4.14825	-5.38134	-0.129028	1007	2577
CCATTCGTCTACCAGA-AdR3	Adult	MG	-4.51939	-4.68058	-0.671959	872	1906
CCCAATCGTTGATTCG-AdR3	Adult	MG	-3.70432	-6.00154	0.172002	770	1697
CCCAATCTCTAACCGA-AdR3	Adult	MG	-4.42267	-5.26082	-0.0920582	750	1600
CCCAGTTAGTGACATA-AdR3	Adult	MG	-3.31205	-5.46017	0.704482	914	2223
CCCAGTTGTCACTTCC-AdR3	Adult	MG	-3.67447	-5.50674	-0.0899285	905	1720
CCCAGTTTCAACGAAA-AdR3	Adult	MG	-3.58093	-5.2623	0.588656	971	2200
CCCAGTTTCAGCACAT-AdR3	Adult	MG	-3.67358	-5.82114	0.739846	1055	2378
CCCATACAGTGACTCT-AdR3	Adult	MG	-3.2248	-5.70354	0.655396	977	2312
CCCTCCTGTCACCCAG-AdR3	Adult	MG	-3.21978	-3.87625	-0.363328	776	1604
CCCTCCTGTCCGAACC-AdR3	Adult	MG	-3.6155	-5.70368	0.358108	1107	2612
CCCTCCTGTTACGTCA-AdR3	Adult	MG	-3.76167	-4.75709	0.162004	1430	3696
CCGGGATGTTACGCGC-AdR3	Adult	MG	-3.48802	-5.90364	0.380945	796	1829
CCGGGATGTTCGTCTC-AdR3	Adult	MG	-4.25076	-5.47438	-0.249343	744	1721
CCGGGATGTTGAGGTG-AdR3	Adult	MG	-4.49339	-4.56585	-0.757291	1318	3319
CCGGGATTCCAAACTG-AdR3	Adult	MG	-3.82815	-6.09151	0.414177	852	1885
CCGGGATTCCATGCTC-AdR3	Adult	MG	-4.31138	-4.39496	0.00435571	631	1311
CCGGGATTCGATAGAA-AdR3	Adult	MG	-4.67747	-4.40819	-0.848682	1253	3008
CCGTACTGTTGATTCG-AdR3	Adult	MG	-3.69316	-6.08062	0.126014	679	1560
CCGTACTTCTTTACAC-AdR3	Adult	MG	-4.75693	-4.24706	-1.00712	1153	2804
CCGTGGACACAAGCCC-AdR3	Adult	MG	-3.29577	-4.07871	-0.305802	1193	2869
CCGTTCACAATCGGTT-AdR3	Adult	MG	-4.45619	-5.34291	-0.092576	516	1122
CCGTTCACACCAACCG-AdR3	Adult	MG	-3.69161	-5.20382	0.50191	1274	3028
CCTAAAGGTGGTACAG-AdR3	Adult	MG	-3.5136	-5.65854	0.756546	891	2060
CCTACACCATCTACGA-AdR3	Adult	MG	-4.47565	-4.0222	-0.215542	651	1280
CCTACACCATGTCGAT-AdR3	Adult	MG	-3.48284	-5.82343	0.32789	733	1597
CCTACACCATTGGCGC-AdR3	Adult	MG	-3.45769	-5.95261	-0.0235365	688	1422
CCTACACGTCAAACTC-AdR3	Adult	MG	-3.56167	-5.89529	0.614898	719	1423
CCTACACGTGTAACGG-AdR3	Adult	MG	-3.69842	-5.93389	-0.201148	724	1542
CCTACACTCCTGCCAT-AdR3	Adult	MG	-4.45813	-4.76176	-0.597398	1029	2021
CCTACACTCCTGTAGA-AdR3	Adult	MG	-3.56883	-5.89303	0.0307563	685	1376
CCTACCAAGAAGATTC-AdR3	Adult	MG	-4.33205	-4.63472	-0.393056	1163	2538
CCTACCATCCAAAGTC-AdR3	Adult	MG	-4.90075	-4.01213	-1.01981	548	1117
CCTACCATCGGCGGTT-AdR3	Adult	MG	-3.92674	-5.28433	-0.196267	643	1475
CCTAGCTCATGCATGT-AdR3	Adult	MG	-4.11672	-5.25133	0.192848	882	1998
CCTAGCTGTCAAACTC-AdR3	Adult	MG	-4.28453	-4.86664	-0.469593	1478	3712
CCTATTAAGTACATGA-AdR3	Adult	MG	-3.83046	-6.12836	0.137238	591	1165
CCTATTATCACCTTAT-AdR3	Adult	MG	-3.6303	-5.81361	0.678937	701	1723
CCTCAGTAGAGTACAT-AdR3	Adult	MG	-3.45672	-5.42937	0.717706	1329	3276
CCTCAGTAGTGGTAGC-AdR3	Adult	MG	-3.75791	-6.16518	0.761607	646	1243
CCTCAGTTCTATGTGG-AdR3	Adult	MG	-4.05126	-5.07052	-0.460032	863	1921
CCTCTGAAGGGTATCG-AdR3	Adult	MG	-4.43078	-4.35847	-0.247064	610	1265
CCTCTGAGTCCATGAT-AdR3	Adult	MG	-3.38279	-5.3229	0.546536	803	1690
CCTTACGCACGTCTCT-AdR3	Adult	MG	-3.81804	-5.77106	0.339874	776	1726
CCTTACGCATGCCTTC-AdR3	Adult	MG	-3.78206	-5.5621	0.557482	776	1571
CCTTACGTCAAACCAC-AdR3	Adult	MG	-3.72971	-6.01437	0.0767291	688	1488
CCTTCCCGTCCCTTGT-AdR3	Adult	MG	-3.8257	-5.60285	0.222639	962	2111
CCTTCCCTCCAGTATG-AdR3	Adult	MG	-4.79168	-4.26885	-0.919488	732	1574
CCTTCGAAGCGAGAAA-AdR3	Adult	MG	-4.21948	-5.00237	-0.395214	1210	2867
CCTTCGAAGCGTAGTG-AdR3	Adult	MG	-3.52836	-5.64248	0.158921	918	2041
CCTTTCTAGGTCATCT-AdR3	Adult	MG	-3.10425	-4.15836	-0.235287	1244	3049
CCTTTCTAGTGACTCT-AdR3	Adult	MG	-3.59801	-6.04217	0.585436	726	1686
CCTTTCTCATCTCCCA-AdR3	Adult	MG	-3.33307	-3.84205	-0.358142	911	1792
CCTTTCTGTGTGTGCC-AdR3	Adult	MG	-3.34934	-3.10044	-0.474618	1264	3162
CCTTTCTTCATTGCCC-AdR3	Adult	MG	-3.3153	-5.41334	0.594246	1104	2576
CGAACATAGGTGATTA-AdR3	Adult	MG	-3.66001	-4.84573	-0.179368	1065	2546
CGAACATCAAAGGTGC-AdR3	Adult	MG	-3.41288	-4.83735	0.135306	1092	2549
CGAATGTCAGTTTACG-AdR3	Adult	MG	-3.36948	-5.61561	0.836019	810	1754
CGACCTTGTCTAACGT-AdR3	Adult	MG	-3.17156	-5.47008	0.486498	1165	2787
CGACCTTGTGATGTCT-AdR3	Adult	MG	-3.85496	-4.9936	0.373348	1087	2379
CGACCTTTCCGTCAAA-AdR3	Adult	MG	-3.51081	-5.00198	0.36873	1448	3624
CGACTTCAGGCAGTCA-AdR3	Adult	MG	-3.72006	-5.76515	0.634127	711	1548
CGACTTCGTCACTGGC-AdR3	Adult	MG	-4.60779	-4.37766	-0.892633	1018	2455
CGACTTCTCAGGTTCA-AdR3	Adult	MG	-5.11012	-3.29238	-1.42015	667	1459
CGACTTCTCATCGATG-AdR3	Adult	MG	-3.53887	-5.59761	0.556822	877	2137
CGAGAAGCACAGCGTC-AdR3	Adult	MG	-4.51499	-5.73763	0.0288348	552	1071
CGAGCACAGCAAATCA-AdR3	Adult	MG	-4.27723	-5.62204	0.0659866	658	1394
CGAGCCAGTACTTAGC-AdR3	Adult	MG	-4.52984	-4.71224	-0.569866	991	2078
CGATGGCAGGCGATAC-AdR3	Adult	MG	-4.20245	-5.5018	-0.0823553	518	1112
CGATGGCTCTCGTTTA-AdR3	Adult	MG	-4.09447	-4.00079	-0.297267	873	1649
CGATGTAAGTCATGCT-AdR3	Adult	MG	-3.42865	-5.44085	0.376552	1421	3743
CGATTGAAGCTAGCCC-AdR3	Adult	MG	-4.16614	-3.4348	-0.957577	1153	2765
CGATTGAGTGTCCTCT-AdR3	Adult	MG	-3.99079	-5.78762	0.867254	1018	2467
CGCCAAGGTTCCACGG-AdR3	Adult	MG	-4.16573	-5.59461	0.0433303	866	1951
CGCCAAGGTTTGTGTG-AdR3	Adult	MG	-3.88539	-5.48391	-0.0738491	1035	2474
CGCGGTAAGATACACA-AdR3	Adult	MG	-3.61185	-5.919	0.562562	908	1955
CGCGGTACACCAGCAC-AdR3	Adult	MG	-3.7225	-5.7758	-0.162849	737	1659
CGCGGTACAGGCTGAA-AdR3	Adult	MG	-4.6407	-4.95579	-0.47588	535	1052
CGCGTTTAGACTGGGT-AdR3	Adult	MG	-4.29931	-5.99419	0.366743	553	1013
CGCGTTTAGTAGCGGT-AdR3	Adult	MG	-3.60616	-5.89048	0.616273	800	1847
CGCGTTTCAGCTCGAC-AdR3	Adult	MG	-3.18057	-4.29217	-0.121228	1369	3236
CGCGTTTGTGCAACGA-AdR3	Adult	MG	-3.49137	-5.45542	0.503271	959	2422
CGCGTTTTCATGCAAC-AdR3	Adult	MG	-3.72097	-3.56427	-0.709924	1352	3276
CGCGTTTTCGTTTATC-AdR3	Adult	MG	-4.24367	-5.05586	-0.381199	1120	2554
CGCGTTTTCTACCTGC-AdR3	Adult	MG	-4.83089	-3.59029	-1.13965	1072	2609
CGCTATCAGTACCGGA-AdR3	Adult	MG	-3.4574	-5.59637	0.707902	635	1319
CGCTATCTCCATTCTA-AdR3	Adult	MG	-3.2297	-3.79225	-0.435808	870	1753
CGCTTCAGTATAGTAG-AdR3	Adult	MG	-3.57727	-4.14246	-0.447139	877	2017
CGCTTCAGTGTTGGGA-AdR3	Adult	MG	-3.50117	-5.29483	0.608483	1019	2372
CGGACACCAAAGGAAG-AdR3	Adult	MG	-4.67905	-4.46192	-0.871098	749	1420
CGGACACTCAAAGTAG-AdR3	Adult	MG	-3.26157	-3.86051	-0.344316	1519	3999
CGGACGTAGCGGATCA-AdR3	Adult	MG	-3.81239	-5.41663	0.62425	847	1923
CGGACGTAGCTAGCCC-AdR3	Adult	MG	-4.96381	-3.88316	-1.09736	580	1316
CGGACGTAGGAGTTGC-AdR3	Adult	MG	-4.69503	-4.51824	-0.851436	692	1395
CGGACGTCACCAGTTA-AdR3	Adult	MG	-3.8473	-6.10753	0.0515494	511	1029
CGGACGTCACTACAGT-AdR3	Adult	MG	-4.70697	-4.34419	-0.911767	831	1861
CGGACGTGTGTTCTTT-AdR3	Adult	MG	-4.24669	-3.45917	-0.986329	1112	2531
CGGACGTTCGTCACGG-AdR3	Adult	MG	-3.96889	-5.76083	0.484659	794	1779
CGGACGTTCTTGCCGT-AdR3	Adult	MG	-4.15116	-4.77202	-0.258509	990	2289
CGGACTGTCGGCGCAT-AdR3	Adult	MG	-3.76663	-5.82882	0.481478	961	2208
CGGAGTCAGGTGATAT-AdR3	Adult	MG	-3.7214	-5.95035	0.564237	970	2120
CGGAGTCGTTCCATGA-AdR3	Adult	MG	-4.55779	-5.37059	-0.210288	483	1018
CGGAGTCTCTTTCCTC-AdR3	Adult	MG	-3.98605	-3.64987	-0.80878	1120	2530
CGGCTAGTCGAATGCT-AdR3	Adult	MG	-3.61715	-5.68258	0.578773	993	2097
CGGTTAAAGCAGATCG-AdR3	Adult	MG	-4.40958	-4.5326	-0.610964	1049	2501
CGGTTAACAAATACAG-AdR3	Adult	MG	-3.94625	-5.40797	0.485121	1057	2489
CGGTTAACACACAGAG-AdR3	Adult	MG	-3.45433	-5.05221	0.451719	1134	2679
CGGTTAAGTCTAGTCA-AdR3	Adult	MG	-4.20518	-4.90054	-0.249258	1335	2991
CGGTTAATCCTGTAGA-AdR3	Adult	MG	-4.34009	-4.90413	-0.577163	1094	2454
CGGTTAATCCTTGGTC-AdR3	Adult	MG	-3.70557	-6.16769	0.0255884	629	1297
CGTAGCGTCAATCACG-AdR3	Adult	MG	-4.8282	-4.27654	-0.955387	896	1938
CGTAGCGTCCAAACTG-AdR3	Adult	MG	-4.04863	-5.06077	0.189904	853	2040
CGTAGCGTCTTACCGC-AdR3	Adult	MG	-4.17267	-5.12771	0.506287	808	1831
CGTAGGCAGAGGGCTT-AdR3	Adult	MG	-3.4745	-5.80623	0.113752	730	1759
CGTAGGCGTTGGTTTG-AdR3	Adult	MG	-3.3278	-2.99636	-0.379851	1233	2667
CGTAGGCTCACTTCAT-AdR3	Adult	MG	-3.34646	-3.93015	-0.452477	722	1728
CGTCACTTCGATCCCT-AdR3	Adult	MG	-3.14212	-4.08613	-0.216902	1224	2745
CGTCAGGAGAGGGCTT-AdR3	Adult	MG	-3.7289	-3.5657	-0.716302	1564	3935
CGTCAGGAGCTACCGC-AdR3	Adult	MG	-3.22055	-4.31189	-0.164438	1066	2554
CGTCAGGAGGGCTCTC-AdR3	Adult	MG	-3.50785	-5.90744	0.672979	944	2120
CGTCAGGGTGATGATA-AdR3	Adult	MG	-3.69329	-5.94403	0.476237	783	1662
CGTCAGGTCTTCCTTC-AdR3	Adult	MG	-3.88073	-3.56169	-0.817519	884	1799
CGTCCATGTTCTGAAC-AdR3	Adult	MG	-4.02403	-5.65764	-0.353605	639	1347
CGTCTACAGCGTTCCG-AdR3	Adult	MG	-3.20841	-3.92712	-0.35331	1343	3048
CGTCTACCATTTGCCC-AdR3	Adult	MG	-3.93217	-5.03043	0.365271	1224	3014
CGTGAGCGTAAGTGTA-AdR3	Adult	MG	-3.59431	-5.94336	0.575305	839	1797
CGTGTAAAGAGCAATT-AdR3	Adult	MG	-3.48928	-3.33771	-0.593895	1056	2351
CGTGTAAGTTTGTTTC-AdR3	Adult	MG	-4.85832	-4.05112	-1.01749	901	2010
CGTGTCTTCTCGTTTA-AdR3	Adult	MG	-3.27414	-5.74516	0.606255	756	1659
CGTTAGAAGATTACCC-AdR3	Adult	MG	-3.23517	-3.94907	-0.331137	999	2103
CGTTAGACAATCCGAT-AdR3	Adult	MG	-3.72297	-5.41566	0.578106	1175	2809
CGTTAGACATCGACGC-AdR3	Adult	MG	-3.27968	-3.8051	-0.344108	854	1961
CGTTAGAGTCGGCATC-AdR3	Adult	MG	-3.46685	-4.2998	-0.283174	768	1703
CGTTAGAGTCTGCGGT-AdR3	Adult	MG	-3.5265	-5.58146	0.712212	957	2151
CGTTAGATCTGTCCGT-AdR3	Adult	MG	-4.27657	-5.14767	-0.313279	1118	2595
CGTTCTGAGGTGATTA-AdR3	Adult	MG	-4.92089	-4.07011	-1.07593	615	1306
CGTTCTGCAATCAGAA-AdR3	Adult	MG	-5.02306	-3.55998	-1.19221	803	1831
CGTTGGGCAACGATGG-AdR3	Adult	MG	-3.19615	-4.1009	-0.258335	913	2017
CGTTGGGCAGATCTGT-AdR3	Adult	MG	-3.21571	-3.95122	-0.223381	1127	2484
CGTTGGGGTAACGTTC-AdR3	Adult	MG	-4.50877	-5.66877	-0.0215207	608	1316
CGTTGGGTCAGGCAAG-AdR3	Adult	MG	-4.45761	-5.69698	0.140274	609	1246
CGTTGGGTCTAACCGA-AdR3	Adult	MG	-6.74326	0.202398	-1.17037	1085	2672
CGTTGGGTCTTTCCTC-AdR3	Adult	MG	-4.27185	-5.53819	0.142812	738	1497
CTAACTTAGTTCGCGC-AdR3	Adult	MG	-4.34696	-4.82156	-0.477563	1326	3020
CTAACTTGTGCACCAC-AdR3	Adult	MG	-3.23326	-3.87432	-0.416556	936	2052
CTAACTTTCATGTCCC-AdR3	Adult	MG	-3.97173	-5.61165	0.0712353	1064	2521
CTAACTTTCGCGTAGC-AdR3	Adult	MG	-4.84563	-4.12949	-0.962033	784	1520
CTAAGACGTGTTTGGT-AdR3	Adult	MG	-3.25506	-3.60802	-0.467249	720	1586
CTAAGACGTTAGATGA-AdR3	Adult	MG	-4.76768	-4.37491	-0.876244	699	1332
CTAAGACTCTCAAACG-AdR3	Adult	MG	-4.30137	-4.28881	-0.253273	1110	2516
CTAATGGTCGATAGAA-AdR3	Adult	MG	-4.75313	-4.30983	-0.838267	707	1372
CTACACCGTCGCGAAA-AdR3	Adult	MG	-3.34814	-4.16069	-0.282556	1266	3145
CTACACCGTGAAGGCT-AdR3	Adult	MG	-4.46244	-4.56319	-0.218219	767	1589
CTACATTAGTTGAGAT-AdR3	Adult	MG	-4.31742	-4.30468	-0.026546	1641	4535
CTACATTCAACTGCTA-AdR3	Adult	MG	-4.03372	-5.695	0.747627	863	1901
CTACATTCAGACAGGT-AdR3	Adult	MG	-3.30707	-5.36568	0.647543	1361	3396
CTACATTGTGGAAAGA-AdR3	Adult	MG	-3.41067	-5.68013	0.440364	828	1932
CTACATTGTGGTGTAG-AdR3	Adult	MG	-3.71261	-5.53737	0.504238	922	1947
CTACATTTCCTCAACC-AdR3	Adult	MG	-3.156	-3.87318	-0.356901	1561	3923
CTACCCACAAGCGATG-AdR3	Adult	MG	-3.58219	-5.1706	0.484127	989	2144
CTACGTCAGCGGCTTC-AdR3	Adult	MG	-3.63876	-6.07955	0.266124	986	2021
CTACGTCGTCGAGATG-AdR3	Adult	MG	-4.03627	-5.63385	0.399084	869	1996
CTACGTCGTGACGCCT-AdR3	Adult	MG	-3.29268	-5.84804	0.353359	917	2191
CTAGAGTAGCTGCAAG-AdR3	Adult	MG	-3.53348	-5.02961	0.414641	955	2300
CTAGAGTGTCGGGTCT-AdR3	Adult	MG	-3.68522	-5.34311	0.286622	943	2415
CTAGCCTCACGGTTTA-AdR3	Adult	MG	-4.79193	-4.07601	-0.938743	870	1925
CTAGCCTTCGGCTACG-AdR3	Adult	MG	-3.55298	-5.59395	0.165387	903	2318
CTAGTGAAGACCTAGG-AdR3	Adult	MG	-4.7256	-4.42112	-0.854888	875	2041
CTAGTGAGTAAACACA-AdR3	Adult	MG	-3.99198	-5.34219	0.357472	1126	2456
CTCACACCAGACGCAA-AdR3	Adult	MG	-4.70715	-4.35434	-0.90187	712	1521
CTCAGAAAGCCAGAAC-AdR3	Adult	MG	-3.43167	-5.54332	0.366391	595	1291
CTCAGAAGTCATTAGC-AdR3	Adult	MG	-4.52964	-4.49754	-0.73008	1674	4226
CTCAGAATCACCTTAT-AdR3	Adult	MG	-3.40267	-4.45941	-0.0807892	1294	3065
CTCATTACAGAAGCAC-AdR3	Adult	MG	-4.0466	-4.96684	0.244848	1304	3083
CTCATTAGTGTTTGTG-AdR3	Adult	MG	-4.54102	-4.63433	-0.66687	1015	2323
CTCATTATCCATGCTC-AdR3	Adult	MG	-4.15482	-5.44116	-0.160364	730	1591
CTCATTATCCTTGACC-AdR3	Adult	MG	-3.33023	-3.70283	-0.46335	1098	2562
CTCCTAGAGCAGACTG-AdR3	Adult	MG	-3.29091	-4.2801	0.687292	891	2031
CTCGAAATCGTTTAGG-AdR3	Adult	MG	-4.71385	-4.36116	-0.878989	1200	2576
CTCGAGGCATTAACCG-AdR3	Adult	MG	-4.83231	-4.18879	-0.927623	531	1329
CTCGAGGGTACTCAAC-AdR3	Adult	MG	-4.61365	-3.95123	-0.893117	987	2449
CTCGAGGTCATGGTCA-AdR3	Adult	MG	-3.34038	-5.34469	0.583575	920	2116
CTCGGAGGTTCCGTCT-AdR3	Adult	MG	-4.37239	-4.79097	-0.554578	1241	2900
CTCGGGACACCTTGTC-AdR3	Adult	MG	-3.89062	-6.09825	0.328881	746	1668
CTCGGGACATCGGAAG-AdR3	Adult	MG	-3.57475	-5.42432	0.547894	615	1308
CTCGGGAGTCTAGCGC-AdR3	Adult	MG	-4.36517	-5.66022	-0.0862284	561	1100
CTCGTACAGACTAGAT-AdR3	Adult	MG	-3.9648	-6.11523	0.52781	662	1603
CTCGTACCAGGAACGT-AdR3	Adult	MG	-3.93516	-5.32092	0.432352	751	1702
CTCGTACCATATACCG-AdR3	Adult	MG	-3.44662	-4.44377	-0.248414	1094	2502
CTCGTACCATCGGGTC-AdR3	Adult	MG	-3.93375	-6.04116	-0.111347	561	1183
CTCGTACGTAAGTTCC-AdR3	Adult	MG	-3.55296	-5.26953	0.338654	1143	2764
CTCGTACGTAGATTAG-AdR3	Adult	MG	-3.51244	-5.38706	0.469964	959	2019
CTCGTCAAGCTTTGGT-AdR3	Adult	MG	-3.59083	-5.52071	0.828774	1260	2981
CTCGTCAAGTCTCGGC-AdR3	Adult	MG	-3.92674	-5.59916	-0.0323233	1161	2666
CTCGTCAAGTGTGAAT-AdR3	Adult	MG	-4.46062	-5.011	-0.532349	820	1731
CTCGTCACAAATACAG-AdR3	Adult	MG	-3.96452	-5.55801	0.017113	752	1775
CTCGTCAGTGTATGGG-AdR3	Adult	MG	-3.42854	-5.56109	0.737881	811	1775
CTCTAATAGGCTAGAC-AdR3	Adult	MG	-3.48136	-4.96094	0.255977	1522	4281
CTCTAATCACCACGTG-AdR3	Adult	MG	-4.24928	-5.77425	0.373373	829	1911
CTCTAATCACCCATTC-AdR3	Adult	MG	-4.66969	-3.78152	-1.05222	1403	3510
CTCTAATCAGGCTGAA-AdR3	Adult	MG	-5.0509	-3.41158	-1.35726	823	1891
CTCTAATGTCCAAGTT-AdR3	Adult	MG	-3.55296	-5.78324	0.845283	845	2054
CTCTAATGTGTTGAGG-AdR3	Adult	MG	-4.21777	-6.05043	0.39983	641	1193
CTCTAATGTTCCAACA-AdR3	Adult	MG	-3.83979	-5.88542	0.682682	714	1461
CTCTAATTCCACGAAT-AdR3	Adult	MG	-4.23082	-4.64765	-0.137238	589	1275
CTCTACGAGTACGACG-AdR3	Adult	MG	-3.37913	-5.75257	0.610436	925	2100
CTCTACGGTCATGCAT-AdR3	Adult	MG	-3.38531	-3.17693	-0.496837	1083	2332
CTCTGGTCATCAGTCA-AdR3	Adult	MG	-3.36775	-5.49407	0.502425	1174	2695
CTCTGGTCATTTCACT-AdR3	Adult	MG	-3.64185	-5.92433	-0.189332	700	1547
CTGAAACCATGCGCAC-AdR3	Adult	MG	-3.74094	-5.77841	0.700139	941	2171
CTGAAACGTGTAATGA-AdR3	Adult	MG	-4.69511	-4.27416	-0.929073	1198	2890
CTGAAACGTTAAAGTG-AdR3	Adult	MG	-3.59277	-5.54528	0.994131	782	1716
CTGAAGTAGACAGACC-AdR3	Adult	MG	-3.83912	-5.64977	0.0995145	905	2125
CTGAAGTAGTCATCCA-AdR3	Adult	MG	-3.3314	-4.03831	-0.337699	1133	2547
CTGAAGTTCTTCTGGC-AdR3	Adult	MG	-3.38631	-5.7574	0.798843	1098	2641
CTGATAGCATCCGTGG-AdR3	Adult	MG	-4.65183	-4.53207	-0.767913	868	2025
CTGATAGGTTCTGGTA-AdR3	Adult	MG	-3.83725	-4.89314	0.12793	906	2022
CTGATAGTCGGCCGAT-AdR3	Adult	MG	-3.53276	-5.39555	0.33747	1013	2395
CTGATCCAGTCCATAC-AdR3	Adult	MG	-4.21834	-4.49265	0.108111	1469	3739
CTGATCCCACGTTGGC-AdR3	Adult	MG	-3.47141	-4.29428	-0.189872	1239	2799
CTGATCCCATATGGTC-AdR3	Adult	MG	-4.49055	-4.62824	-0.682988	831	1907
CTGATCCGTCTTCAAG-AdR3	Adult	MG	-3.69606	-6.07528	-0.134676	629	1290
CTGATCCGTGTCAATC-AdR3	Adult	MG	-3.28682	-5.47774	0.90371	1330	3488
CTGCCTACAAGCTGTT-AdR3	Adult	MG	-3.52438	-5.4004	0.960402	705	1517
CTGCCTAGTCTAGGTT-AdR3	Adult	MG	-3.55572	-5.3804	0.677814	902	1947
CTGCGGACACGGTAAG-AdR3	Adult	MG	-3.18086	-4.27444	-0.153775	951	1869
CTGCGGATCGCCTGAG-AdR3	Adult	MG	-3.86635	-5.31986	-0.264817	756	1851
CTGCTGTAGATGCCTT-AdR3	Adult	MG	-3.20778	-4.09792	-0.284156	1288	2901
CTGCTGTAGCCATCGC-AdR3	Adult	MG	-5.13379	-3.462	-1.31436	788	1524
CTGCTGTAGGAGCGTT-AdR3	Adult	MG	-4.01409	-5.27849	0.164388	1077	2454
CTGGTCTCAGCCTATA-AdR3	Adult	MG	-4.04336	-5.60028	0.457033	761	1750
CTGTGCTAGAATTCCC-AdR3	Adult	MG	-3.91953	-5.59055	-0.34299	763	1684
CTGTGCTCAGATGGCA-AdR3	Adult	MG	-5.03244	-3.3401	-1.23949	683	1561
CTGTGCTGTCTGGAGA-AdR3	Adult	MG	-3.64752	-5.76373	0.698201	957	2612
CTGTGCTTCCGCAGTG-AdR3	Adult	MG	-4.29975	-5.8386	0.174801	552	1099
CTGTTTAAGATGGGTC-AdR3	Adult	MG	-4.74569	-4.46386	-0.873263	784	1658
CTGTTTAAGCTCAACT-AdR3	Adult	MG	-3.7061	-5.77978	0.670066	720	1569
CTGTTTAAGCTGTTCA-AdR3	Adult	MG	-3.86795	-4.8401	-0.0548157	1478	4115
CTGTTTATCTAGAGTC-AdR3	Adult	MG	-3.70935	-6.10371	0.0573851	716	1517
CTTAACTGTGAACCTT-AdR3	Adult	MG	-3.9192	-5.87256	0.238468	841	1695
CTTAACTTCATAACCG-AdR3	Adult	MG	-3.85448	-5.1612	0.432271	1225	2955
CTTACCGAGCCATCGC-AdR3	Adult	MG	-3.15553	-4.10779	-0.207984	1185	2747
CTTACCGCACTATCTT-AdR3	Adult	MG	-3.51281	-5.22069	0.705328	1068	2433
CTTACCGCAGTATGCT-AdR3	Adult	MG	-4.23677	-4.8552	-0.288448	1073	2634
CTTACCGTCGTAGGAG-AdR3	Adult	MG	-4.91882	-3.81713	-1.05114	800	1739
CTTAGGACAAACTGTC-AdR3	Adult	MG	-4.12531	-5.39243	0.130071	747	1690
CTTAGGACACAGCCCA-AdR3	Adult	MG	-3.2138	-3.90258	-0.293914	1238	2920
CTTAGGACACGCATCG-AdR3	Adult	MG	-3.9294	-5.31953	-0.218398	724	1458
CTTAGGAGTTACGTCA-AdR3	Adult	MG	-4.12172	-5.59171	-0.348495	544	1123
CTTAGGATCATGTCTT-AdR3	Adult	MG	-3.32729	-5.67465	0.342139	1066	2680
CTTAGGATCGGTTAAC-AdR3	Adult	MG	-3.22504	-3.70609	-0.417357	1364	3121
CTTCTCTAGTCCATAC-AdR3	Adult	MG	-3.56941	-5.74467	0.605668	1073	2621
CTTCTCTGTCAAAGCG-AdR3	Adult	MG	-3.54816	-5.75619	0.0219868	758	1725
CTTCTCTGTTCCATGA-AdR3	Adult	MG	-3.42115	-3.06404	-0.165129	956	2209
CTTCTCTTCGCACTCT-AdR3	Adult	MG	-3.7998	-3.49488	-0.789448	1106	2548
CTTCTCTTCTGTCTAT-AdR3	Adult	MG	-4.01262	-5.92361	0.423324	496	1034
CTTGGCTGTCGAATCT-AdR3	Adult	MG	-4.3277	-4.44426	-0.0780753	1050	2473
CTTGGCTGTGGTACAG-AdR3	Adult	MG	-3.54259	-3.69332	-0.506563	1582	4071
CTTGGCTGTTGACGTT-AdR3	Adult	MG	-3.47872	-5.35301	0.23238	1020	2240
CTTGGCTTCCACGTGG-AdR3	Adult	MG	-4.0658	-5.88259	0.0696812	804	1654
CTTTGCGAGGGCTCTC-AdR3	Adult	MG	-3.21435	-3.86558	-0.330842	1197	2777
CTTTGCGGTTTGTTGG-AdR3	Adult	MG	-4.05598	-5.49784	0.430679	760	1821
GAAACTCAGGTGGGTT-AdR3	Adult	MG	-3.5124	-5.53822	0.946807	937	2158
GAAACTCAGTCGCCGT-AdR3	Adult	MG	-3.72817	-5.59598	0.491842	769	1449
GAAACTCCAGAGTGTG-AdR3	Adult	MG	-3.79337	-6.09488	0.325263	598	1167
GAAACTCTCCTTGGTC-AdR3	Adult	MG	-4.08444	-5.70402	0.0727325	763	1759
GAAATGAGTGTTTGTG-AdR3	Adult	MG	-4.30994	-4.81049	-0.339541	852	2006
GAAATGATCGAGAGCA-AdR3	Adult	MG	-3.69562	-5.44522	0.270142	832	1800
GAACCTAGTAAATACG-AdR3	Adult	MG	-3.82253	-6.12729	0.441589	542	1074
GAACCTAGTATCAGTC-AdR3	Adult	MG	-3.43975	-5.45442	0.0858795	1194	3148
GAACGGATCGCCCTTA-AdR3	Adult	MG	-4.49356	-4.15161	-0.751757	1725	4453
GAAGCAGAGCAGGCTA-AdR3	Adult	MG	-4.2442	-4.8892	-0.38323	1103	2626
GAAGCAGAGGCTATCT-AdR3	Adult	MG	-3.86689	-5.37201	0.543773	1316	3434
GAAGCAGCACCACCAG-AdR3	Adult	MG	-3.61392	-5.36049	0.89098	793	1798
GAAGCAGGTACCGAGA-AdR3	Adult	MG	-3.17708	-3.83717	-0.298418	985	2220
GAAGCAGGTCTAGTCA-AdR3	Adult	MG	-4.64076	-4.48516	-0.696905	809	1559
GAATAAGCAAGACGTG-AdR3	Adult	MG	-4.23077	-4.95723	-0.346605	1232	2865
GAATAAGCAAGCCATT-AdR3	Adult	MG	-3.96003	-5.36064	0.461876	1117	2781
GAATAAGCATCAGTCA-AdR3	Adult	MG	-4.26291	-4.85306	-0.449703	1689	4803
GAATAAGGTGAAAGAG-AdR3	Adult	MG	-3.32566	-4.17344	-0.263388	722	1575
GAATAAGGTTGGTTTG-AdR3	Adult	MG	-4.80998	-4.07415	-1.02434	875	1893
GAATGAACACAAGACG-AdR3	Adult	MG	-3.76585	-6.08384	-0.0731662	704	1328
GAATGAACACTGTTAG-AdR3	Adult	MG	-3.8048	-5.90817	0.450132	824	1866
GAATGAACAGTCAGCC-AdR3	Adult	MG	-4.08613	-5.35976	0.0188531	554	1192
GAATGAATCACATACG-AdR3	Adult	MG	-3.61372	-3.68937	-0.170729	1699	4300
GACACGCAGTCAATAG-AdR3	Adult	MG	-3.21876	-4.02625	-0.318237	829	1704
GACACGCCAATGGAGC-AdR3	Adult	MG	-3.85537	-5.72268	0.684207	1081	2326
GACACGCTCGGATGGA-AdR3	Adult	MG	-4.8149	-4.2564	-0.997363	692	1596
GACAGAGAGGTCATCT-AdR3	Adult	MG	-3.50333	-3.14761	-0.622326	547	1182
GACAGAGCAGCAGTTT-AdR3	Adult	MG	-3.77298	-5.18913	0.301083	1066	2462
GACAGAGGTGTTAAGA-AdR3	Adult	MG	-3.75679	-3.52667	-0.741232	1391	3257
GACAGAGTCTTATCTG-AdR3	Adult	MG	-4.24331	-4.70033	-0.304747	722	1815
GACCAATAGTATTGGA-AdR3	Adult	MG	-3.83379	-5.6265	-0.00071948	727	1603
GACCAATAGTTTGCGT-AdR3	Adult	MG	-4.1145	-5.47895	0.00842991	884	1927
GACCAATGTTGTCTTT-AdR3	Adult	MG	-4.44464	-4.26473	-0.735883	878	1908
GACCAATTCTGATTCT-AdR3	Adult	MG	-3.36052	-3.19368	-0.490066	916	1801
GACCTGGCAGATGAGC-AdR3	Adult	MG	-3.72281	-3.62671	-0.526092	1771	5044
GACCTGGGTGCACGAA-AdR3	Adult	MG	-4.38898	-5.33982	-0.396978	635	1232
GACCTGGGTGCTGTAT-AdR3	Adult	MG	-4.48121	-4.85427	-0.509026	1137	2363
GACCTGGGTGGTCTCG-AdR3	Adult	MG	-3.63163	-3.60861	-0.686247	613	1058
GACCTGGTCATAACCG-AdR3	Adult	MG	-3.52107	-5.71247	0.712178	667	1428
GACGCGTAGAGTCTGG-AdR3	Adult	MG	-3.40096	-5.12325	0.347129	961	2145
GACGCGTAGCACCGTC-AdR3	Adult	MG	-3.95144	-3.23164	-1.02272	1232	2967
GACGCGTAGCGAGAAA-AdR3	Adult	MG	-3.99306	-5.80829	0.284535	679	1665
GACGCGTCATAGAAAC-AdR3	Adult	MG	-3.78273	-5.15386	0.237388	925	1926
GACGGCTAGGCATTGG-AdR3	Adult	MG	-4.77539	-4.12828	-1.0319	1016	2538
GACGGCTCATTCTCAT-AdR3	Adult	MG	-3.54293	-5.50429	0.853032	974	2272
GACGGCTGTGCCTTGG-AdR3	Adult	MG	-3.8175	-6.01545	-0.28448	541	1206
GACGGCTGTGTATGGG-AdR3	Adult	MG	-4.80116	-4.15056	-1.0088	990	2276
GACGGCTTCATCACCC-AdR3	Adult	MG	-3.64319	-3.48249	-0.760899	1410	3370
GACGTGCGTATATCCG-AdR3	Adult	MG	-4.82837	-3.99773	-1.08888	828	1930
GACGTGCGTCGCCATG-AdR3	Adult	MG	-4.00401	-5.62679	0.101629	906	2073
GACGTGCTCAACACAC-AdR3	Adult	MG	-3.77355	-5.67093	0.993566	778	1763
GACGTTAAGTCTCAAC-AdR3	Adult	MG	-3.3044	-5.37266	0.537347	1254	2971
GACGTTAGTGAGTATA-AdR3	Adult	MG	-3.61812	-5.56174	0.711016	831	1723
GACGTTATCGCCGTGA-AdR3	Adult	MG	-4.96665	-3.53233	-1.23983	1014	2115
GACTAACAGTGTGGCA-AdR3	Adult	MG	-3.56996	-5.27021	0.552601	797	1837
GACTAACGTCGAAAGC-AdR3	Adult	MG	-4.50336	-4.21722	-0.257962	585	1245
GACTAACTCTGCTGTC-AdR3	Adult	MG	-3.89542	-6.00547	0.56007	869	1951
GACTACAAGCCGCCTA-AdR3	Adult	MG	-3.45094	-5.99843	0.475396	759	1555
GACTACAAGGATGTAT-AdR3	Adult	MG	-3.8471	-6.02276	0.0102735	587	1169
GACTACACAATTGCTG-AdR3	Adult	MG	-3.81923	-3.49423	-0.726422	1092	2439
GACTACACATACGCCG-AdR3	Adult	MG	-3.53185	-5.3977	0.244271	720	1484
GACTACAGTCTCCATC-AdR3	Adult	MG	-3.75521	-5.3673	0.49599	1237	3239
GACTACAGTGACTACT-AdR3	Adult	MG	-4.32455	-5.55718	0.11729	711	1552
GACTACATCACCACCT-AdR3	Adult	MG	-4.0317	-5.16185	-0.0140102	1245	3051
GAGCAGAAGCCTCGTG-AdR3	Adult	MG	-3.8493	-6.02951	0.58419	724	1634
GAGCAGAAGCGATAGC-AdR3	Adult	MG	-3.9937	-5.92248	0.568008	683	1380
GAGCAGAAGCTACCGC-AdR3	Adult	MG	-3.25344	-3.75043	-0.436721	1071	2281
GAGCAGACAACTGGCC-AdR3	Adult	MG	-4.32916	-4.99331	-0.400727	1086	2485
GAGGTGAAGAAGATTC-AdR3	Adult	MG	-4.24083	-5.55856	0.567785	877	1831
GAGGTGAAGACGCACA-AdR3	Adult	MG	-3.46733	-5.68013	0.919847	1010	2281
GAGGTGACAAGCCTAT-AdR3	Adult	MG	-4.60349	-4.65399	-0.73043	870	1758
GAGGTGACAAGGCTCC-AdR3	Adult	MG	-3.62436	-5.93592	0.566369	733	1569
GAGGTGACACGGCGTT-AdR3	Adult	MG	-4.49485	-4.71994	-0.380814	967	2321
GAGGTGACAGGACCCT-AdR3	Adult	MG	-4.83622	-4.32013	-0.843318	576	1256
GAGGTGACATAGAAAC-AdR3	Adult	MG	-3.29466	-5.38144	0.654431	1326	3445
GAGGTGATCACAGGCC-AdR3	Adult	MG	-3.22169	-5.552	0.45882	1130	2557
GAGTCCGAGCCATCGC-AdR3	Adult	MG	-3.32553	-5.35165	0.415788	1192	2867
GAGTCCGAGCTCTCGG-AdR3	Adult	MG	-3.50011	-5.6153	0.819156	1014	2374
GAGTCCGAGGCGATAC-AdR3	Adult	MG	-3.77024	-5.55781	-0.147102	627	1308
GAGTCCGGTCTCGTTC-AdR3	Adult	MG	-3.97557	-5.58498	-0.266959	608	1190
GATCAGTAGCTAGTGG-AdR3	Adult	MG	-3.55341	-5.9154	0.224861	712	1470
GATCAGTCACAGAGGT-AdR3	Adult	MG	-3.38898	-4.68642	-0.136719	934	2041
GATCAGTGTATATGAG-AdR3	Adult	MG	-3.32042	-4.36514	-0.152572	1459	3544
GATCGATGTCCGAGTC-AdR3	Adult	MG	-3.13511	-4.26376	-0.15975	991	2346
GATCGATGTGTATGGG-AdR3	Adult	MG	-3.16236	-3.8562	-0.257714	1312	3188
GATCGATTCCACGCAG-AdR3	Adult	MG	-3.51153	-5.84336	0.644103	864	1901
GATCGCGAGGTGTTAA-AdR3	Adult	MG	-4.00959	-5.63508	-0.355572	522	1047
GATCGTAAGGCAATTA-AdR3	Adult	MG	-4.0019	-6.2281	0.411756	573	1011
GATCGTAAGTGCGTGA-AdR3	Adult	MG	-3.68455	-5.42817	0.237186	791	1771
GATCGTACATCCGCGA-AdR3	Adult	MG	-4.2414	-5.08995	-0.310688	810	1790
GATCTAGAGAGGTTGC-AdR3	Adult	MG	-3.62489	-5.27556	0.562757	1065	2398
GATCTAGAGCCACTAT-AdR3	Adult	MG	-3.23528	-3.70722	-0.450279	909	1832
GATCTAGAGTTCGATC-AdR3	Adult	MG	-3.70654	-5.69171	0.827455	681	1472
GATCTAGCATGTCTCC-AdR3	Adult	MG	-3.20326	-3.76614	-0.362374	1345	3097
GATCTAGGTCGTGGCT-AdR3	Adult	MG	-4.35182	-4.75356	-0.531674	933	2084
GATCTAGTCGTGGTCG-AdR3	Adult	MG	-3.20558	-4.24915	-0.173232	1202	3053
GATGAAAAGCTACCGC-AdR3	Adult	MG	-4.72689	-4.6107	-0.782192	735	1497
GATGAAAGTGTGACCC-AdR3	Adult	MG	-4.64459	-4.88106	-0.579207	633	1115
GATGAGGAGAATGTGT-AdR3	Adult	MG	-3.54089	-5.37703	0.156899	791	1858
GATGAGGTCCGTCATC-AdR3	Adult	MG	-3.51102	-5.97152	0.00451637	742	1713
GATGAGGTCTAAGCCA-AdR3	Adult	MG	-3.99706	-5.52293	0.306553	930	2117
GATGCTAAGACGCAAC-AdR3	Adult	MG	-3.22162	-3.65852	-0.284866	925	1950
GATGCTACAATGGAGC-AdR3	Adult	MG	-3.28548	-4.07643	-0.300164	1354	3343
GATGCTAGTCTGGAGA-AdR3	Adult	MG	-4.13611	-5.42545	0.131255	620	1269
GATGCTAGTGAGTGAC-AdR3	Adult	MG	-4.92773	-3.89186	-1.07155	837	1854
GATGCTAGTGTGACGA-AdR3	Adult	MG	-3.79901	-5.92375	0.735599	1039	2266
GATTCAGAGACAGACC-AdR3	Adult	MG	-3.77545	-5.5198	0.529841	866	1717
GATTCAGCAAAGTCAA-AdR3	Adult	MG	-3.66815	-4.96395	0.230925	1569	4351
GATTCAGCACCAGATT-AdR3	Adult	MG	-4.01888	-5.92422	0.128102	510	1056
GATTCAGTCGTACGGC-AdR3	Adult	MG	-4.78526	-4.33708	-0.947326	787	1635
GCAAACTAGTATGACA-AdR3	Adult	MG	-3.34311	-4.31665	-0.181613	1045	2312
GCAAACTGTTAAGACA-AdR3	Adult	MG	-3.52245	-5.84894	0.240461	1092	2578
GCAAACTTCAGGTTCA-AdR3	Adult	MG	-3.27518	-3.02465	-0.331303	1132	2747
GCAAACTTCTGCGTAA-AdR3	Adult	MG	-4.11141	-5.84837	0.20557	789	1614
GCAATCAAGGCAGGTT-AdR3	Adult	MG	-3.48888	-3.89377	-0.0693014	1627	4035
GCAATCACAGCTGTGC-AdR3	Adult	MG	-3.58073	-5.24573	0.526114	779	1708
GCAATCAGTTATCACG-AdR3	Adult	MG	-4.09808	-5.04237	-0.110057	1090	2697
GCACATACAATTGCTG-AdR3	Adult	MG	-3.7397	-4.79572	0.126187	1332	3170
GCACATACAGGACGTA-AdR3	Adult	MG	-3.64744	-5.75472	0.298877	753	1846
GCACATAGTTGGACCC-AdR3	Adult	MG	-3.75959	-6.13091	0.186619	610	1162
GCACTCTAGCTAAGAT-AdR3	Adult	MG	-3.84675	-5.72866	0.0751591	805	1624
GCACTCTCATGTCCTC-AdR3	Adult	MG	-4.91137	-3.42067	-1.25028	1163	2865
GCAGCCACAGTCCTTC-AdR3	Adult	MG	-5.08647	-3.42698	-1.35392	714	1574
GCAGCCATCCGTTGCT-AdR3	Adult	MG	-3.6478	-5.76591	0.769905	927	2037
GCAGTTAAGAATGTGT-AdR3	Adult	MG	-3.78733	-5.83027	0.627144	763	1706
GCAGTTAAGCGATTCT-AdR3	Adult	MG	-4.58687	-4.42506	-0.787858	1354	3361
GCAGTTAGTCAGCTAT-AdR3	Adult	MG	-4.35766	-5.02056	0.0398712	979	2311
GCAGTTATCCGAATGT-AdR3	Adult	MG	-3.89552	-3.70192	-0.684612	1435	3162
GCAGTTATCGGTTAAC-AdR3	Adult	MG	-3.75388	-5.47298	-0.168056	759	1774
GCATACACATTAGCCA-AdR3	Adult	MG	-3.62716	-5.62965	0.940548	751	1633
GCATACAGTAAGGGAA-AdR3	Adult	MG	-4.3048	-5.02843	-0.481225	869	1903
GCATACAGTCGCGTGT-AdR3	Adult	MG	-3.89147	-5.73147	0.415575	853	1933
GCATACAGTGGTTTCA-AdR3	Adult	MG	-4.16306	-3.32727	-1.02956	733	1364
GCATGATAGATGTCGG-AdR3	Adult	MG	-4.86847	-3.80595	-1.14733	1079	2408
GCATGCGGTCGGCATC-AdR3	Adult	MG	-3.25169	-4.43014	-0.121489	1051	2193
GCATGCGTCAGAAATG-AdR3	Adult	MG	-3.55649	-5.84167	0.723816	963	2115
GCATGCGTCCCATTAT-AdR3	Adult	MG	-4.29262	-5.55198	-0.213789	703	1529
GCATGCGTCGGCTACG-AdR3	Adult	MG	-3.9348	-5.78745	-0.202589	763	1666
GCATGTACACACAGAG-AdR3	Adult	MG	-3.64195	-6.02168	-0.128302	636	1367
GCCAAATCAGCTTAAC-AdR3	Adult	MG	-3.88897	-3.84137	-0.456393	1700	4461
GCCAAATGTTCCGTCT-AdR3	Adult	MG	-4.04305	-5.51857	0.115108	963	2092
GCCTCTAGTAGCTTGT-AdR3	Adult	MG	-4.2576	-4.45695	-0.010685	1524	4164
GCGACCACAACACGCC-AdR3	Adult	MG	-3.78256	-3.90247	-0.607897	899	2277
GCGACCATCAGTTCGA-AdR3	Adult	MG	-3.74784	-5.64636	0.223654	643	1289
GCGACCATCGTTACAG-AdR3	Adult	MG	-3.41539	-4.49474	-0.197698	831	2046
GCGAGAATCGAGAACG-AdR3	Adult	MG	-3.42915	-3.74599	-0.450192	1211	2761
GCGCAACGTAGCTGCC-AdR3	Adult	MG	-4.86657	-4.03278	-1.07808	879	1874
GCGCAACTCGGTGTCG-AdR3	Adult	MG	-4.90829	-3.97241	-1.0789	600	1275
GCGCAGTAGCTAGGCA-AdR3	Adult	MG	-3.86468	-5.68545	0.0121132	685	1640
GCGCAGTGTTAAGACA-AdR3	Adult	MG	-3.23858	-4.42699	-0.00779061	1026	2194
GCGCAGTTCAAGGTAA-AdR3	Adult	MG	-3.38496	-4.1869	-0.259402	1050	2420
GCGCCAAAGTACTTGC-AdR3	Adult	MG	-3.26777	-3.72159	-0.374584	1432	3426
GCGCCAAGTCAAACTC-AdR3	Adult	MG	-4.2222	-4.54701	0.0675503	950	2320
GCGCGATAGCTGTCTA-AdR3	Adult	MG	-3.33534	-3.80882	-0.419254	1049	2530
GCGCGATAGGAGTTGC-AdR3	Adult	MG	-3.93339	-5.5431	0.13144	902	2063
GCGCGATGTATATGGA-AdR3	Adult	MG	-3.99493	-5.61186	0.531724	823	1810
GCGCGATGTCCAAGTT-AdR3	Adult	MG	-3.36863	-4.95306	0.349071	1369	3197
GCGCGATGTTCCGTCT-AdR3	Adult	MG	-3.64291	-6.02303	0.893196	1043	2325
GCGCGATTCAGTGCAT-AdR3	Adult	MG	-5.51661	-2.09362	-1.98506	657	1163
GCTCCTAAGCCCAGCT-AdR3	Adult	MG	-3.63127	-5.9285	0.132327	777	1677
GCTCCTAAGCGTCTAT-AdR3	Adult	MG	-3.65645	-6.00532	0.751814	750	1674
GCTCTGTAGATGCCAG-AdR3	Adult	MG	-3.60558	-5.1009	0.471565	932	1816
GCTCTGTCATCCGTGG-AdR3	Adult	MG	-3.82382	-5.59539	0.945075	716	1419
GCTCTGTGTAGGAGTC-AdR3	Adult	MG	-3.60952	-5.52412	0.460328	1078	2567
GCTCTGTGTCTCTTAT-AdR3	Adult	MG	-4.71271	-4.28099	-0.933536	1229	2939
GCTGCAGGTAGAGCTG-AdR3	Adult	MG	-3.22832	-4.20324	-0.199642	1629	4550
GCTGCAGGTCTACCTC-AdR3	Adult	MG	-3.96109	-5.46754	0.187137	829	1756
GCTGCAGGTCTCTTTA-AdR3	Adult	MG	-3.5949	-5.29381	0.357317	1286	3034
GCTGCAGTCCGTACAA-AdR3	Adult	MG	-4.79048	-4.17918	-1.0233	1148	2708
GCTGCGATCTGCCAGG-AdR3	Adult	MG	-4.21264	-5.33165	0.521911	765	1707
GCTGCTTAGTTACGGG-AdR3	Adult	MG	-3.84225	-5.67557	0.59968	1154	2544
GCTGCTTCAATCGGTT-AdR3	Adult	MG	-3.83157	-5.42028	-0.108218	851	1856
GCTGCTTCATACGCCG-AdR3	Adult	MG	-3.68079	-5.47878	0.196113	642	1420
GCTGCTTGTAAGGGAA-AdR3	Adult	MG	-3.8848	-6.19561	0.376121	632	1330
GCTGCTTTCCACGTTC-AdR3	Adult	MG	-3.36748	-5.7059	0.545769	897	1920
GCTGGGTTCCAACCAA-AdR3	Adult	MG	-3.12497	-4.32837	-0.067658	853	1817
GCTTCCACACGTAAGG-AdR3	Adult	MG	-4.85543	-3.97497	-1.05797	755	1594
GCTTCCAGTCTCTTAT-AdR3	Adult	MG	-3.77432	-5.96121	0.475179	879	1821
GCTTGAACAATGCCAT-AdR3	Adult	MG	-3.39282	-5.53351	0.493184	1149	2784
GCTTGAACATACAGCT-AdR3	Adult	MG	-4.20407	-5.41153	-0.0721782	867	1864
GCTTGAATCATTTGGG-AdR3	Adult	MG	-4.49996	-4.90827	-0.639962	832	1971
GGAAAGCTCCAAACTG-AdR3	Adult	MG	-4.78911	-3.82509	-1.15494	1099	2461
GGAACTTAGTTAGGTA-AdR3	Adult	MG	-4.84758	-3.94652	-1.10416	1109	2518
GGAACTTGTACAGCAG-AdR3	Adult	MG	-3.61123	-5.19715	0.598726	1123	2254
GGAATAACAGCATACT-AdR3	Adult	MG	-3.92338	-5.86539	0.538299	1022	2382
GGAATAATCTTGTTTG-AdR3	Adult	MG	-3.51911	-3.90937	-0.402803	1327	3557
GGACAAGGTATAGGTA-AdR3	Adult	MG	-3.61442	-3.75039	-0.588692	1136	2596
GGACAAGGTCTTTCAT-AdR3	Adult	MG	-4.77329	-3.75585	-1.14346	1081	2626
GGACAGAAGGTGTTAA-AdR3	Adult	MG	-3.39973	-4.4073	-0.245242	913	2123
GGACAGAGTAATTGGA-AdR3	Adult	MG	-3.81279	-5.7852	-0.35772	849	2015
GGACAGAGTAGATTAG-AdR3	Adult	MG	-3.80574	-6.08065	0.612879	901	1954
GGACATTGTTCTGGTA-AdR3	Adult	MG	-3.3065	-5.98814	0.145113	750	1518
GGACGTCAGCTCCTTC-AdR3	Adult	MG	-4.4895	-3.73192	-0.881059	892	1948
GGACGTCGTAAGTAGT-AdR3	Adult	MG	-3.78953	-5.88859	0.115889	771	1708
GGACGTCTCCGCGGTA-AdR3	Adult	MG	-3.17922	-4.3242	-0.153288	832	1773
GGAGCAAAGGCACATG-AdR3	Adult	MG	-3.53205	-5.56325	0.550986	1096	2398
GGAGCAAAGTAGTGCG-AdR3	Adult	MG	-4.93655	-3.60034	-1.23588	984	2319
GGAGCAATCACGACTA-AdR3	Adult	MG	-3.60527	-3.26257	-0.756305	764	1586
GGATGTTCAGGATCGA-AdR3	Adult	MG	-3.32879	-3.9016	-0.3911	593	1344
GGATGTTGTATGGTTC-AdR3	Adult	MG	-3.56739	-3.59535	-0.554429	1306	3091
GGATGTTGTTGCTCCT-AdR3	Adult	MG	-3.25711	-3.73029	-0.321594	955	2245
GGATGTTTCATCATTC-AdR3	Adult	MG	-4.65657	-4.408	-0.847147	604	1241
GGATTACAGGAGCGAG-AdR3	Adult	MG	-4.41618	-5.84551	0.140435	570	1032
GGATTACGTAGCAAAT-AdR3	Adult	MG	-3.35799	-5.70179	0.409169	844	1782
GGATTACGTGCATCTA-AdR3	Adult	MG	-5.09873	-3.27731	-1.40999	786	1570
GGCAATTCAGGTGGAT-AdR3	Adult	MG	-3.54641	-3.50326	-0.638938	1092	2481
GGCAATTGTCGCTTTC-AdR3	Adult	MG	-3.7277	-5.57817	0.456302	535	1033
GGCAATTGTTCTCATT-AdR3	Adult	MG	-3.64556	-3.30009	-0.799849	1197	2872
GGCAATTTCCAAAGTC-AdR3	Adult	MG	-3.72455	-5.83693	0.0561449	898	1988
GGCAATTTCTTAGAGC-AdR3	Adult	MG	-3.42736	-5.19221	0.304773	1078	2393
GGCCGATAGTTGTCGT-AdR3	Adult	MG	-5.06481	-3.39186	-1.32023	689	1410
GGCCGATTCCTTCAAT-AdR3	Adult	MG	-3.6965	-3.40891	-0.7742	949	2006
GGCGACTAGATGCCAG-AdR3	Adult	MG	-3.65246	-5.33926	0.640516	932	2031
GGCGACTCATTACCTT-AdR3	Adult	MG	-4.37513	-5.16378	-0.449854	604	1459
GGCGTGTGTAAGGATT-AdR3	Adult	MG	-3.50311	-5.83602	0.051444	820	1751
GGCGTGTGTATAGGTA-AdR3	Adult	MG	-3.53374	-5.47338	0.545866	918	2146
GGCGTGTTCAACCATG-AdR3	Adult	MG	-3.87728	-4.99688	0.231191	787	1709
GGCGTGTTCACTTCAT-AdR3	Adult	MG	-3.25032	-3.7496	-0.395077	1041	2221
GGCTCGAGTCCGTGAC-AdR3	Adult	MG	-4.21349	-4.76548	-0.400912	2173	6943
GGCTCGATCACCCTCA-AdR3	Adult	MG	-3.64182	-3.73022	-0.691162	1181	2720
GGCTCGATCGGCCGAT-AdR3	Adult	MG	-4.63438	-4.51257	-0.803887	776	1640
GGCTCGATCTTGTCAT-AdR3	Adult	MG	-3.35557	-5.4024	0.653866	1251	3097
GGCTGGTAGCTCCCAG-AdR3	Adult	MG	-3.90071	-5.70347	0.565691	1096	2449
GGCTGGTGTGTTGAGG-AdR3	Adult	MG	-3.94196	-6.01109	0.173182	561	1325
GGGAATGAGCAGATCG-AdR3	Adult	MG	-3.68518	-5.68603	0.36844	895	2044
GGGAATGCAAACGCGA-AdR3	Adult	MG	-3.56197	-4.32648	-0.0957811	1270	3185
GGGAATGGTATATGAG-AdR3	Adult	MG	-4.53092	-4.65584	-0.701129	1059	2626
GGGAATGGTTAGATGA-AdR3	Adult	MG	-4.16033	-5.2873	0.142758	822	1737
GGGACCTAGATAGGAG-AdR3	Adult	MG	-3.46325	-5.23403	0.479248	1337	3410
GGGACCTTCTTAGCCC-AdR3	Adult	MG	-3.74665	-5.89075	0.531251	726	1555
GGGAGATGTCACTGGC-AdR3	Adult	MG	-4.29132	-6.02123	0.268784	489	1011
GGGAGATGTGAGGGAG-AdR3	Adult	MG	-3.69016	-5.98606	-0.191505	565	1189
GGGAGATTCAGTTAGC-AdR3	Adult	MG	-3.78234	-5.92199	0.0460962	503	1009
GGGAGATTCATATCGG-AdR3	Adult	MG	-4.56058	-4.51876	-0.749156	1277	3365
GGGATGAAGCGTGTCC-AdR3	Adult	MG	-4.57765	-3.60546	-1.06637	1582	4083
GGGATGAAGGCATGGT-AdR3	Adult	MG	-3.60729	-5.82492	0.632685	812	1712
GGGATGAAGTCTCCTC-AdR3	Adult	MG	-3.18596	-4.00241	-0.261717	1100	3005
GGGATGACAAGCCGCT-AdR3	Adult	MG	-3.90023	-5.26203	0.387177	802	1617
GGGATGACATGTCGAT-AdR3	Adult	MG	-3.50969	-5.28853	0.51129	1133	2948
GGGATGAGTTCGCGAC-AdR3	Adult	MG	-4.1939	-5.81103	0.0288595	867	2002
GGGCACTAGGCTAGCA-AdR3	Adult	MG	-3.47105	-5.30343	0.400211	896	2184
GGGCACTGTGACAAAT-AdR3	Adult	MG	-3.40214	-3.71515	-0.49687	1275	2827
GGGCACTTCAGGCAAG-AdR3	Adult	MG	-3.71274	-5.23116	0.305203	1030	2327
GGGCACTTCCTCAACC-AdR3	Adult	MG	-4.23204	-3.77852	-0.86609	1023	2164
GGGCATCGTAAGTTCC-AdR3	Adult	MG	-3.95648	-5.84094	-0.00640968	647	1456
GGGCATCGTACTTAGC-AdR3	Adult	MG	-3.53597	-5.0988	0.418735	1097	2575
GGGCATCTCCGGGTGT-AdR3	Adult	MG	-3.34751	-6.00701	0.306446	704	1353
GGGTCTGAGGGAAACA-AdR3	Adult	MG	-4.83054	-4.2109	-1.00797	753	1695
GGGTTGCCAATGGATA-AdR3	Adult	MG	-4.38872	-5.22331	-0.445277	750	1556
GGGTTGCCACCTCGGA-AdR3	Adult	MG	-3.74893	-6.08449	0.647749	855	1806
GGGTTGCCAGGCTCAC-AdR3	Adult	MG	-3.50906	-5.05422	0.231271	1087	2323
GGGTTGCTCGCCGTGA-AdR3	Adult	MG	-3.52711	-5.34298	0.329623	992	2248
GGTATTGAGACTTTCG-AdR3	Adult	MG	-4.00447	-6.16082	0.293616	681	1313
GGTATTGAGGATGCGT-AdR3	Adult	MG	-5.1401	-3.07316	-1.55636	791	1663
GGTATTGCAAGTAGTA-AdR3	Adult	MG	-4.04419	-5.66988	-0.0457618	783	1728
GGTATTGCAGGGATTG-AdR3	Adult	MG	-3.76642	-5.96173	0.196574	562	1247
GGTATTGGTCGGGTCT-AdR3	Adult	MG	-4.04114	-5.83253	0.456222	846	1767
GGTATTGGTGTCTGAT-AdR3	Adult	MG	-3.53955	-3.50024	-0.717411	855	1743
GGTATTGTCAGGATCT-AdR3	Adult	MG	-4.41774	-3.44228	-1.07711	1206	2904
GGTATTGTCGCAAGCC-AdR3	Adult	MG	-4.58895	-3.53067	-1.11848	1206	2617
GGTGAAGAGTGAATTG-AdR3	Adult	MG	-3.50966	-5.90158	0.646453	628	1383
GGTGAAGCAGATCCAT-AdR3	Adult	MG	-3.15995	-4.22058	-0.166499	1501	4018
GGTGAAGGTCGCGGTT-AdR3	Adult	MG	-4.0182	-5.85751	0.300773	670	1402
GGTGAAGTCCGTACAA-AdR3	Adult	MG	-4.65888	-4.47955	-0.870728	773	1587
GGTGCGTAGTTTGCGT-AdR3	Adult	MG	-3.86088	-6.17823	0.209578	579	1194
GGTGCGTCACAAGACG-AdR3	Adult	MG	-3.3073	-5.35183	0.48582	867	2057
GGTGCGTGTTAAGTAG-AdR3	Adult	MG	-4.81345	-4.27421	-0.840731	614	1229
GGTGTTAAGAAGGCCT-AdR3	Adult	MG	-3.23082	-3.58451	-0.347012	1516	4066
GGTGTTAAGGGCATGT-AdR3	Adult	MG	-3.52349	-5.96466	0.212263	685	1502
GGTGTTATCGTTTATC-AdR3	Adult	MG	-5.24786	-2.94964	-1.57205	600	1294
GTAACGTCATATGCTG-AdR3	Adult	MG	-3.17165	-4.24537	-0.190296	1186	2841
GTAACGTGTCAGCTAT-AdR3	Adult	MG	-3.91776	-5.61257	0.399075	637	1217
GTAACGTGTCTGCGGT-AdR3	Adult	MG	-4.17825	-6.14637	0.307664	635	1303
GTAACGTGTTAGAACA-AdR3	Adult	MG	-3.53454	-5.3136	0.351635	1029	2356
GTAACTGTCCAAACTG-AdR3	Adult	MG	-3.57853	-5.24371	0.814089	748	1897
GTAACTGTCTCGAGTA-AdR3	Adult	MG	-3.41759	-4.78875	0.106548	1401	3264
GTACGTAAGTGACATA-AdR3	Adult	MG	-4.32085	-5.11325	-0.550678	561	1166
GTACGTAGTCAAGCGA-AdR3	Adult	MG	-3.42032	-5.39672	0.562819	1097	2506
GTACGTAGTCTTGTCC-AdR3	Adult	MG	-4.59848	-3.57054	-0.794364	804	1703
GTACGTATCAACACGT-AdR3	Adult	MG	-3.66625	-5.9755	0.0329221	873	1890
GTACTCCCACAGGTTT-AdR3	Adult	MG	-3.28419	-3.45716	-0.394787	1061	2402
GTACTCCCACATGTGT-AdR3	Adult	MG	-3.17891	-4.4061	-0.0818255	1342	3303
GTACTTTGTAAATGAC-AdR3	Adult	MG	-5.05495	-3.64923	-1.21945	661	1271
GTACTTTTCTCCTATA-AdR3	Adult	MG	-3.25433	-3.82951	-0.408047	1073	2480
GTAGGCCAGTGGTCCC-AdR3	Adult	MG	-3.50749	-5.37766	0.650341	1049	2563
GTAGGCCTCTTAGCCC-AdR3	Adult	MG	-3.53029	-5.25759	-0.0722553	788	1781
GTAGTCAGTCAAAGAT-AdR3	Adult	MG	-3.55316	-5.98011	0.100443	730	1633
GTATCTTAGTAACCCT-AdR3	Adult	MG	-3.30048	-5.96291	0.605857	736	1748
GTATCTTCATCGGGTC-AdR3	Adult	MG	-4.30596	-6.10168	0.311558	510	1054
GTATCTTGTGTGACGA-AdR3	Adult	MG	-4.21806	-5.45821	-0.28958	584	1265
GTATCTTTCCAAGCCG-AdR3	Adult	MG	-4.244	-5.62488	0.105994	646	1335
GTATCTTTCTCGATGA-AdR3	Adult	MG	-3.72357	-6.0406	0.787533	1032	2470
GTATTCTCATTACCTT-AdR3	Adult	MG	-4.32823	-4.28128	-0.0715224	1354	3278
GTATTCTGTCTGCCAG-AdR3	Adult	MG	-4.03864	-5.3678	0.136111	989	2216
GTCAAGTAGACCCACC-AdR3	Adult	MG	-4.58936	-3.48842	-1.02937	868	2058
GTCAAGTAGCTTATCG-AdR3	Adult	MG	-4.79753	-4.12992	-1.00204	792	1568
GTCAAGTCAGCTGCAC-AdR3	Adult	MG	-4.93748	-3.44269	-1.28734	1026	2364
GTCAAGTGTGCACTTA-AdR3	Adult	MG	-3.4575	-5.3003	0.419125	759	1705
GTCAAGTGTGTTAAGA-AdR3	Adult	MG	-4.69905	-4.53923	-0.814357	931	1944
GTCACAAAGCCACCTG-AdR3	Adult	MG	-4.43152	-4.60452	-0.812075	999	2178
GTCACAAAGTTAACGA-AdR3	Adult	MG	-3.69674	-5.65002	0.161072	926	2187
GTCACAATCCGCGCAA-AdR3	Adult	MG	-4.48978	-4.57744	-0.469851	1189	2634
GTCACGGAGCTACCTA-AdR3	Adult	MG	-3.83412	-5.31268	0.277832	921	2101
GTCACGGTCGATAGAA-AdR3	Adult	MG	-3.18029	-4.43506	0.0628152	893	1992
GTCACGGTCTACCTGC-AdR3	Adult	MG	-4.46389	-4.04732	-0.396517	1095	2548
GTCATTTAGGTTCCTA-AdR3	Adult	MG	-3.88045	-4.18955	-0.56345	1065	2342
GTCATTTGTGTGCCTG-AdR3	Adult	MG	-4.08406	-5.66845	-0.252158	881	1925
GTCATTTGTTGACGTT-AdR3	Adult	MG	-3.71856	-5.68578	0.883476	1006	2496
GTCCTCAAGCTACCGC-AdR3	Adult	MG	-3.65313	-6.06578	-0.019675	719	1576
GTCCTCACATGAACCT-AdR3	Adult	MG	-4.34364	-4.85955	-0.52281	1255	2830
GTCCTCAGTGGTGTAG-AdR3	Adult	MG	-3.90103	-5.81135	0.582107	726	1517
GTCCTCATCCGCATCT-AdR3	Adult	MG	-3.59002	-5.49514	0.236676	1060	2393
GTCGGGTCATCTATGG-AdR3	Adult	MG	-4.89461	-4.03401	-1.00931	929	2245
GTCGGGTGTTGCCTCT-AdR3	Adult	MG	-3.91878	-5.69607	0.445907	807	1782
GTCGGGTTCTGCTTGC-AdR3	Adult	MG	-4.37116	-4.54142	-0.643986	1273	2992
GTCGTAACAAGGACAC-AdR3	Adult	MG	-3.47812	-5.69025	0.188006	724	1569
GTCGTAATCGGTTAAC-AdR3	Adult	MG	-3.46455	-5.55159	0.771265	1022	2156
GTCTCGTCACAGATTC-AdR3	Adult	MG	-3.67817	-6.05672	0.522761	826	1840
GTCTCGTCAGATAATG-AdR3	Adult	MG	-3.72555	-5.27281	0.317133	1182	3240
GTCTCGTGTTACCGAT-AdR3	Adult	MG	-3.43719	-5.19187	0.424464	809	1779
GTCTCGTTCTTCATGT-AdR3	Adult	MG	-3.66521	-5.57981	-0.142046	950	2200
GTCTTCGAGATCGGGT-AdR3	Adult	MG	-3.94651	-6.06285	0.52199	874	2050
GTCTTCGAGGGTTCCC-AdR3	Adult	MG	-4.55648	-4.52606	-0.751485	1626	4343
GTGAAGGCACAACGTT-AdR3	Adult	MG	-3.28127	-4.29502	-0.181375	1464	3529
GTGCAGCTCAAACAAG-AdR3	Adult	MG	-4.43272	-4.63331	-0.745107	1201	2906
GTGCATAAGCCGCCTA-AdR3	Adult	MG	-3.5607	-3.51551	-0.651515	648	1211
GTGCATATCCGTTGCT-AdR3	Adult	MG	-3.62611	-5.90598	-0.047735	913	2138
GTGCATATCCTCCTAG-AdR3	Adult	MG	-4.13159	-5.69563	0.364138	707	1519
GTGCATATCTCCCTGA-AdR3	Adult	MG	-4.72164	-4.26709	-0.959143	1068	2652
GTGCGGTAGAGAACAG-AdR3	Adult	MG	-4.25746	-4.59656	0.0177353	669	1448
GTGCTTCTCAGAAATG-AdR3	Adult	MG	-3.91869	-5.78363	0.368471	803	1654
GTGCTTCTCAGCGATT-AdR3	Adult	MG	-3.76294	-5.75392	0.561092	982	2290
GTGGGTCAGCTAGTTC-AdR3	Adult	MG	-3.40494	-5.56478	0.544511	890	2172
GTGGGTCCATGCTGGC-AdR3	Adult	MG	-4.59639	-4.48966	-0.741512	814	1577
GTGTGCGAGACTCGGA-AdR3	Adult	MG	-3.20299	-5.72655	0.383368	867	1949
GTGTTAGAGATCGATA-AdR3	Adult	MG	-3.76858	-6.11577	0.540287	734	1571
GTGTTAGCAAGCTGAG-AdR3	Adult	MG	-4.6601	-4.36854	-0.885096	1041	2304
GTGTTAGCAAGTACCT-AdR3	Adult	MG	-3.56838	-5.84596	0.649382	644	1303
GTGTTAGCAGCTATTG-AdR3	Adult	MG	-4.13688	-6.09477	0.302263	696	1442
GTGTTAGGTGATAAGT-AdR3	Adult	MG	-3.73236	-5.89754	0.341083	697	1499
GTGTTAGGTGCCTGTG-AdR3	Adult	MG	-3.21752	-3.8287	-0.428784	909	1777
GTTAAGCCATCATCCC-AdR3	Adult	MG	-3.49719	-3.7959	-0.551863	1292	3068
GTTAAGCCATTGTGCA-AdR3	Adult	MG	-3.16967	-3.73049	-0.272527	1352	3306
GTTACAGTCAACGCTA-AdR3	Adult	MG	-3.28726	-3.78622	-0.443799	985	2207
GTTACAGTCTCGGACG-AdR3	Adult	MG	-3.24917	-4.41261	-0.152987	833	1641
GTTCATTAGTCCGTAT-AdR3	Adult	MG	-4.36076	-4.78555	-0.550607	1141	2835
GTTCATTCACTACAGT-AdR3	Adult	MG	-3.90309	-5.85694	0.260302	685	1469
GTTCATTCACTCTGTC-AdR3	Adult	MG	-3.68212	-5.7476	0.613875	755	1629
GTTCATTGTCAGAAGC-AdR3	Adult	MG	-4.68586	-4.2104	-0.943838	1265	3277
GTTCATTGTCTCGTTC-AdR3	Adult	MG	-3.19779	-3.95434	-0.277391	928	1792
GTTCGGGCAGGCTCAC-AdR3	Adult	MG	-3.31721	-4.62388	0.164858	1056	2419
GTTCGGGGTCATTAGC-AdR3	Adult	MG	-4.50884	-4.60412	-0.716553	897	2065
GTTCTCGGTCCCTTGT-AdR3	Adult	MG	-4.74897	-3.98894	-1.04131	1107	2548
GTTCTCGTCAGCGACC-AdR3	Adult	MG	-3.6589	-5.86593	-0.228204	632	1250
GTTCTCGTCTGCTGTC-AdR3	Adult	MG	-4.01305	-5.2166	0.508796	1005	2205
GTTCTCGTCTGGCGAC-AdR3	Adult	MG	-3.73693	-5.92045	0.675032	1022	2346
GTTTCTAAGACAGAGA-AdR3	Adult	MG	-3.87808	-3.68041	-0.604436	1351	3434
GTTTCTATCAGAGGTG-AdR3	Adult	MG	-3.9283	-5.87505	0.300226	912	2186
GTTTCTATCGTACCGG-AdR3	Adult	MG	-3.18597	-4.31591	-0.112263	606	1285
TAAACCGCATGCCACG-AdR3	Adult	MG	-4.40265	-5.58005	0.0284284	719	1825
TAAACCGGTTGATTCG-AdR3	Adult	MG	-3.38364	-5.55638	0.238372	896	2269
TAAGAGACACACGCTG-AdR3	Adult	MG	-4.72393	-4.36591	-0.932863	1147	2717
TAAGAGAGTAAGTTCC-AdR3	Adult	MG	-3.80277	-5.89838	0.325187	708	1551
TAAGAGAGTCACTGGC-AdR3	Adult	MG	-3.8203	-6.27841	0.641853	617	1191
TAAGCGTCAATGGACG-AdR3	Adult	MG	-3.91503	-4.94398	-0.1767	851	1688
TAAGTGCAGGACGAAA-AdR3	Adult	MG	-3.94088	-5.89691	0.105853	780	1702
TAAGTGCAGTCGTTTG-AdR3	Adult	MG	-5.12953	-3.28442	-1.37536	498	1044
TAAGTGCAGTGAATTG-AdR3	Adult	MG	-5.05106	-3.42089	-1.36114	710	1605
TAAGTGCCAGCTGCAC-AdR3	Adult	MG	-3.29649	-3.75809	-0.448218	1366	3550
TAAGTGCGTGCGATAG-AdR3	Adult	MG	-3.60458	-5.78376	0.280391	860	1969
TAAGTGCTCCAGAGGA-AdR3	Adult	MG	-3.53506	-5.60153	0.664994	1197	2865
TACACGAAGCGCCTCA-AdR3	Adult	MG	-3.50214	-5.50537	0.661925	801	1680
TACACGAAGTACTTGC-AdR3	Adult	MG	-3.20597	-3.58347	-0.398908	1097	2582
TACACGACACTCTGTC-AdR3	Adult	MG	-3.68787	-6.13056	0.55384	586	1207
TACAGTGTCCGTCAAA-AdR3	Adult	MG	-3.29549	-5.73319	0.31634	900	1933
TACCTATCAAACGTGG-AdR3	Adult	MG	-4.1984	-5.47546	0.206228	731	1281
TACCTATTCGCTAGCG-AdR3	Adult	MG	-3.46446	-5.19403	0.478188	1231	3017
TACCTATTCTGTCCGT-AdR3	Adult	MG	-3.9148	-5.66287	0.564581	549	1294
TACCTTACACTCTGTC-AdR3	Adult	MG	-3.19502	-4.17296	-0.251745	1233	2604
TACCTTAGTACAAGTA-AdR3	Adult	MG	-4.21677	-4.94504	-0.343977	966	2252
TACGGATAGCCAGAAC-AdR3	Adult	MG	-4.07324	-5.55105	0.229038	994	2332
TACGGATGTAAATACG-AdR3	Adult	MG	-3.25657	-4.01093	-0.226755	1670	4512
TACGGATGTGTTCGAT-AdR3	Adult	MG	-3.8093	-5.97021	0.559927	889	2145
TACGGGCCACATTAGC-AdR3	Adult	MG	-5.07515	-3.38941	-1.3511	534	1150
TACGGGCCAGACGCCT-AdR3	Adult	MG	-4.55953	-5.51726	-0.0538235	600	1285
TACGGGCCAGTGGAGT-AdR3	Adult	MG	-3.60067	-5.18841	0.389553	919	2190
TACGGGCCATGTTGAC-AdR3	Adult	MG	-3.89806	-5.42985	0.941247	612	1269
TACGGGCGTACCAGTT-AdR3	Adult	MG	-4.35682	-4.93458	-0.472791	1157	2629
TACGGGCGTTGGTAAA-AdR3	Adult	MG	-3.67976	-5.36853	0.889312	805	1898
TACTCATAGCTCCTCT-AdR3	Adult	MG	-3.30409	-5.52953	0.668745	1115	2800
TACTCATGTCCCGACA-AdR3	Adult	MG	-3.55781	-5.63113	-0.0086713	1095	2763
TACTCATGTCGGCTCA-AdR3	Adult	MG	-3.54409	-5.56045	0.544482	960	2196
TACTCATTCCTCATTA-AdR3	Adult	MG	-3.38075	-3.29027	-0.497492	1084	2410
TACTCATTCCTTTCTC-AdR3	Adult	MG	-4.05561	-5.45467	0.132104	697	1475
TACTCGCCACATGACT-AdR3	Adult	MG	-4.11358	-4.98551	-0.244881	777	1871
TACTCGCCAGCCTTTC-AdR3	Adult	MG	-3.42436	-3.77657	-0.549879	771	1862
TACTTACAGATGTAAC-AdR3	Adult	MG	-4.13476	-5.74527	0.505994	1008	2331
TACTTACGTCTCCATC-AdR3	Adult	MG	-4.34643	-4.84132	-0.448086	1459	3903
TACTTACTCTAACGGT-AdR3	Adult	MG	-3.75039	-6.07235	0.423824	665	1421
TACTTGTAGCGATGAC-AdR3	Adult	MG	-4.31806	-4.92213	-0.405207	832	1809
TACTTGTAGGCATGTG-AdR3	Adult	MG	-4.31365	-4.61222	-0.174761	937	2082
TACTTGTCAATGTAAG-AdR3	Adult	MG	-3.88336	-4.88133	-0.0191857	1515	4271
TACTTGTCACGGTGTC-AdR3	Adult	MG	-4.34435	-5.0051	-0.396512	1103	2721
TAGACCACAGTTCCCT-AdR3	Adult	MG	-4.41142	-5.25427	-0.301766	565	1287
TAGACCAGTAGAGGAA-AdR3	Adult	MG	-3.68844	-5.97962	0.100187	919	2200
TAGAGCTAGAAGGGTA-AdR3	Adult	MG	-3.80904	-5.61921	-0.210578	713	1477
TAGAGCTAGTGTACTC-AdR3	Adult	MG	-4.3727	-5.59301	0.158623	639	1391
TAGAGCTCAGCTGCTG-AdR3	Adult	MG	-4.22552	-5.7923	0.404294	708	1535
TAGAGCTCATCTATGG-AdR3	Adult	MG	-3.59799	-5.76207	0.132108	850	2108
TAGAGCTTCCATGAGT-AdR3	Adult	MG	-4.16876	-5.6345	-0.0433649	679	1363
TAGCCGGAGACAATAC-AdR3	Adult	MG	-3.37729	-5.67492	0.361761	942	2329
TAGCCGGAGCCCGAAA-AdR3	Adult	MG	-3.53368	-5.61102	0.98955	876	1992
TAGCCGGAGGTGCACA-AdR3	Adult	MG	-3.21561	-4.34623	-0.127421	1300	3223
TAGCCGGCACCCATTC-AdR3	Adult	MG	-3.3295	-4.40178	-0.131918	1267	3101
TAGCCGGGTAAACACA-AdR3	Adult	MG	-3.86109	-5.6197	0.684409	1012	2241
TAGCCGGTCGGAAATA-AdR3	Adult	MG	-4.13259	-5.60094	0.145957	938	2051
TAGCCGGTCGGATGTT-AdR3	Adult	MG	-4.52688	-4.97948	-0.409705	939	2051
TAGGCATCAGTAACGG-AdR3	Adult	MG	-3.82722	-5.47687	0.583687	1089	2543
TAGGCATGTCCCTACT-AdR3	Adult	MG	-5.15389	-3.26782	-1.41797	535	1014
TAGGCATGTTCGGGCT-AdR3	Adult	MG	-4.08642	-5.20828	-0.519834	839	1850
TAGTGGTAGGAATCGC-AdR3	Adult	MG	-3.27104	-4.23646	-0.122457	604	1399
TAGTGGTAGTTAAGTG-AdR3	Adult	MG	-4.67433	-4.54745	-0.807196	766	1500
TAGTGGTCAATCTACG-AdR3	Adult	MG	-3.73485	-5.53976	0.380407	1120	2668
TAGTTGGAGTATTGGA-AdR3	Adult	MG	-3.61756	-5.90542	0.121591	817	1918
TAGTTGGCACGTAAGG-AdR3	Adult	MG	-3.56915	-5.16765	0.42844	951	2221
TAGTTGGGTGCCTGTG-AdR3	Adult	MG	-3.33255	-4.40468	-0.188468	944	1912
TAGTTGGTCCACGACG-AdR3	Adult	MG	-3.92699	-5.56906	0.35587	947	2147
TATCAGGAGACAGAGA-AdR3	Adult	MG	-4.6853	-4.49454	-0.801987	629	1394
TATCAGGAGATCTGAA-AdR3	Adult	MG	-4.70778	-4.35447	-0.917921	1172	2810
TATCAGGAGGACTGGT-AdR3	Adult	MG	-4.11345	-5.7301	0.531529	689	1471
TATCAGGCAGCTTAAC-AdR3	Adult	MG	-3.78303	-5.40167	-0.0804055	562	1199
TATCAGGGTTCACGGC-AdR3	Adult	MG	-4.07851	-5.63032	0.758656	952	2197
TATCAGGTCGCAAACT-AdR3	Adult	MG	-3.72368	-5.80778	0.100635	914	2143
TATCTCAAGACACGAC-AdR3	Adult	MG	-4.26188	-4.83221	-0.593164	1047	2360
TATCTCACACAGCCCA-AdR3	Adult	MG	-3.31424	-4.14312	-0.222425	1022	2201
TATCTCACACGCTTTC-AdR3	Adult	MG	-3.67626	-3.50621	-0.724598	1236	2965
TATGCCCGTTCAGGCC-AdR3	Adult	MG	-3.83921	-5.52987	-0.0190075	675	1441
TATGCCCTCTCTGAGA-AdR3	Adult	MG	-3.26459	-4.24053	-0.198204	1136	2723
TATTACCAGGCATTGG-AdR3	Adult	MG	-3.86649	-5.12813	0.21711	1020	2475
TATTACCGTTCTGGTA-AdR3	Adult	MG	-3.39624	-3.45197	-0.531451	853	1712
TATTACCGTTGACGTT-AdR3	Adult	MG	-3.68708	-5.36567	0.489906	1320	3281
TATTACCTCCAGTAGT-AdR3	Adult	MG	-3.59384	-5.32694	0.599899	1039	2586
TCAACGAAGTGGTCCC-AdR3	Adult	MG	-3.42	-4.93594	0.470915	1246	2909
TCAACGACAACTGCGC-AdR3	Adult	MG	-3.34896	-5.38023	0.645471	981	2490
TCAACGAGTAGCTCCG-AdR3	Adult	MG	-3.55606	-5.44555	0.93737	1022	2515
TCAACGAGTATTCTCT-AdR3	Adult	MG	-3.7686	-5.82047	0.289597	737	1534
TCAACGAGTCCGCTGA-AdR3	Adult	MG	-4.13511	-5.91647	0.276983	567	1118
TCAACGATCGCGATCG-AdR3	Adult	MG	-3.80396	-6.01886	0.0683093	613	1231
TCAATCTAGAGAGCTC-AdR3	Adult	MG	-3.50659	-5.77629	0.734049	1069	2429
TCAATCTAGGCATGTG-AdR3	Adult	MG	-4.87769	-3.6599	-1.0922	663	1236
TCAATCTGTAGGGTAC-AdR3	Adult	MG	-3.56146	-5.36213	0.5641	1255	2738
TCAATCTGTCACTTCC-AdR3	Adult	MG	-3.58447	-5.32282	0.741199	1122	2644
TCACAAGCAGATGGGT-AdR3	Adult	MG	-3.43626	-5.89304	0.683203	663	1366
TCACAAGTCAGCACAT-AdR3	Adult	MG	-3.79065	-5.03485	0.161241	1176	2602
TCACAAGTCGGCGGTT-AdR3	Adult	MG	-4.68117	-4.56323	-0.797962	861	1884
TCACGAAAGTCGTACT-AdR3	Adult	MG	-3.88229	-5.49156	0.379477	902	2060
TCACGAATCAATCACG-AdR3	Adult	MG	-3.87503	-5.81139	0.268269	637	1392
TCACGAATCGAATGGG-AdR3	Adult	MG	-3.61545	-3.62387	-0.34427	1269	3106
TCAGATGAGGGCACTA-AdR3	Adult	MG	-3.77272	-5.73687	0.596362	655	1195
TCAGATGCACAGGTTT-AdR3	Adult	MG	-3.46493	-3.82354	-0.560078	912	2103
TCAGATGGTCTGCCAG-AdR3	Adult	MG	-3.7425	-5.40649	0.508638	714	1579
TCAGCAATCGAGAACG-AdR3	Adult	MG	-3.55517	-5.79116	0.159711	719	1442
TCAGCTCAGGGTGTGT-AdR3	Adult	MG	-3.56017	-5.91497	0.700373	849	1834
TCAGCTCCAATAGCGG-AdR3	Adult	MG	-3.8949	-5.54311	-0.170078	806	1660
TCAGCTCTCGACAGCC-AdR3	Adult	MG	-4.10101	-5.51929	0.12517	978	2003
TCAGGATAGGCCCTCA-AdR3	Adult	MG	-3.36519	-3.02482	-0.477706	1205	2830
TCAGGATGTCATGCCG-AdR3	Adult	MG	-3.78578	-5.08929	0.0847637	804	1740
TCAGGTAAGATCGATA-AdR3	Adult	MG	-3.76701	-6.19909	0.135985	484	1021
TCAGGTATCCTTTCTC-AdR3	Adult	MG	-3.22853	-4.21156	-0.126294	1125	2699
TCATTACAGTCTCAAC-AdR3	Adult	MG	-4.3256	-5.80408	0.334421	663	1533
TCATTACGTACCGTTA-AdR3	Adult	MG	-5.00061	-3.32844	-1.03218	668	1415
TCATTACGTATAGGTA-AdR3	Adult	MG	-3.32288	-5.78491	0.564375	1080	2838
TCATTACGTCCCTTGT-AdR3	Adult	MG	-3.70003	-5.71246	0.675437	1085	2490
TCATTTGAGAGTCTGG-AdR3	Adult	MG	-3.87674	-6.02008	0.483361	792	1683
TCATTTGAGCCACGTC-AdR3	Adult	MG	-3.77253	-5.85001	0.595166	625	1383
TCATTTGAGGTGATAT-AdR3	Adult	MG	-5.07549	-3.44028	-1.32844	684	1487
TCCACACAGTCGAGTG-AdR3	Adult	MG	-4.17729	-5.55	-0.374483	608	1223
TCCACACCATAGGATA-AdR3	Adult	MG	-3.75754	-5.14058	0.410055	1042	2421
TCCCGATCAAAGGCGT-AdR3	Adult	MG	-3.9429	-6.03269	0.193207	714	1332
TCCCGATCACTATCTT-AdR3	Adult	MG	-3.84485	-5.65323	-0.00249145	843	2114
TCCCGATCAGCCTGTG-AdR3	Adult	MG	-3.69684	-5.7992	0.651289	1022	2398
TCCCGATCAGCTTAAC-AdR3	Adult	MG	-4.82598	-3.92797	-1.11547	877	1863
TCGAGGCCACTGTCGG-AdR3	Adult	MG	-3.39217	-3.20454	-0.454691	1378	3493
TCGAGGCGTCATATGC-AdR3	Adult	MG	-3.74867	-5.1882	-0.145819	1287	3323
TCGAGGCTCACAGTAC-AdR3	Adult	MG	-3.78476	-5.45615	0.592954	712	1690
TCGAGGCTCACCTCGT-AdR3	Adult	MG	-3.39067	-5.9193	0.54389	665	1597
TCGAGGCTCCACGACG-AdR3	Adult	MG	-3.45443	-5.60425	0.777465	761	1695
TCGCGAGAGCCCAATT-AdR3	Adult	MG	-3.49754	-5.32767	0.476491	1079	2490
TCGCGTTGTTCCCGAG-AdR3	Adult	MG	-4.80993	-3.86899	-1.13803	1131	2625
TCGCGTTTCGGAATCT-AdR3	Adult	MG	-4.21173	-3.48248	-0.982095	1057	2633
TCGGGACAGTGCGATG-AdR3	Adult	MG	-4.15913	-3.71634	-0.880498	1061	2276
TCGGGACCACACCGAC-AdR3	Adult	MG	-3.9803	-5.38879	0.0305364	877	1912
TCGGTAAAGCGTTGCC-AdR3	Adult	MG	-4.86015	-4.02261	-0.930737	631	1297
TCGGTAAGTGTTTGGT-AdR3	Adult	MG	-3.53427	-5.29973	0.648133	803	2020
TCGGTAAGTTATCACG-AdR3	Adult	MG	-3.27978	-5.61269	0.723845	938	2312
TCGGTAATCAGAAATG-AdR3	Adult	MG	-3.79602	-5.61111	0.532393	925	2005
TCGGTAATCGAGAACG-AdR3	Adult	MG	-3.52706	-5.33067	0.435042	1096	2497
TCGTACCAGCGATATA-AdR3	Adult	MG	-3.77711	-5.98374	0.49637	632	1300
TCGTACCCATTACGAC-AdR3	Adult	MG	-4.71039	-4.4878	-0.746299	742	1588
TCGTACCGTCAATACC-AdR3	Adult	MG	-3.92855	-5.706	0.532615	842	2060
TCGTACCTCCCAACGG-AdR3	Adult	MG	-3.33356	-5.05943	0.553197	1331	3394
TCGTAGAGTTGATTGC-AdR3	Adult	MG	-3.49918	-5.57777	0.797374	769	1679
TCGTAGAGTTGCTCCT-AdR3	Adult	MG	-4.31976	-4.36036	-0.16669	856	1722
TCGTAGATCTACTTAC-AdR3	Adult	MG	-3.41492	-5.21677	0.399863	1045	2612
TCTATTGAGCTAAGAT-AdR3	Adult	MG	-4.57601	-5.62022	-0.0550856	589	1253
TCTATTGCAAATACAG-AdR3	Adult	MG	-3.92045	-5.32998	-0.0318589	925	2069
TCTATTGGTCCAACTA-AdR3	Adult	MG	-4.72364	-4.3863	-0.904908	1030	2130
TCTCATAAGCAGCCTC-AdR3	Adult	MG	-3.8081	-5.73707	0.490205	836	1648
TCTCATAAGGGCTTCC-AdR3	Adult	MG	-3.80741	-6.10879	0.422086	680	1345
TCTCTAACATACTACG-AdR3	Adult	MG	-3.42773	-4.81477	0.18642	1313	3372
TCTCTAAGTTAAGTAG-AdR3	Adult	MG	-3.59673	-5.50026	0.0486403	987	2368
TCTCTAAGTTCTGGTA-AdR3	Adult	MG	-3.73329	-4.8673	0.184778	1426	3876
TCTGAGACAACTGCGC-AdR3	Adult	MG	-3.34582	-4.00115	-0.371347	1125	2754
TCTGAGACAGGCTCAC-AdR3	Adult	MG	-3.80912	-6.0426	0.519139	697	1567
TCTGAGACATCACGAT-AdR3	Adult	MG	-4.24386	-5.50942	0.110198	699	1533
TCTGGAAAGAACTGTA-AdR3	Adult	MG	-3.89547	-5.13686	0.212145	924	2163
TCTGGAAGTCATCCCT-AdR3	Adult	MG	-3.34859	-5.97767	0.122394	555	1096
TCTGGAATCTGGTGTA-AdR3	Adult	MG	-3.87848	-5.33493	0.0790297	779	1749
TCTGGAATCTGTCTCG-AdR3	Adult	MG	-3.61535	-6.11905	0.0246516	845	1692
TCTTCGGCAGACAAAT-AdR3	Adult	MG	-3.99862	-5.70275	0.706714	701	1487
TCTTCGGTCACGAAGG-AdR3	Adult	MG	-3.28462	-4.47215	-0.141852	1008	2216
TCTTCGGTCCCACTTG-AdR3	Adult	MG	-4.83595	-4.1203	-1.04271	610	1142
TCTTTCCAGGCAGGTT-AdR3	Adult	MG	-4.31375	-4.85966	-0.50872	1342	3349
TCTTTCCCAAGCCGCT-AdR3	Adult	MG	-3.1829	-4.37726	-0.0651675	947	2099
TCTTTCCCAAGGACAC-AdR3	Adult	MG	-3.3256	-4.40107	-0.156522	1379	3559
TGAAAGACAATGGAGC-AdR3	Adult	MG	-3.6771	-5.93879	-0.162068	630	1380
TGAAAGACAGCGATCC-AdR3	Adult	MG	-3.51037	-5.91564	0.744798	707	1528
TGAAAGAGTTGTGGCC-AdR3	Adult	MG	-3.78443	-3.51536	-0.79185	548	1226
TGAAAGATCAGTCAGT-AdR3	Adult	MG	-4.00865	-5.8902	0.613615	792	1687
TGACAACTCACTCCTG-AdR3	Adult	MG	-3.43083	-5.41296	0.223965	1145	2618
TGACGGCAGGTACTCT-AdR3	Adult	MG	-4.80861	-4.19034	-0.988788	884	1813
TGACGGCGTCAAGCGA-AdR3	Adult	MG	-4.2281	-5.61622	0.0475993	720	1546
TGACGGCGTGTGAATA-AdR3	Adult	MG	-4.69074	-4.23233	-0.93796	1143	2678
TGACTAGAGGCAGTCA-AdR3	Adult	MG	-3.32255	-4.76402	0.0393811	1332	3514
TGACTAGCATGGGAAC-AdR3	Adult	MG	-3.82027	-3.60404	-0.749971	964	2102
TGACTAGCATTTGCCC-AdR3	Adult	MG	-4.19038	-5.38867	0.0960869	928	2118
TGACTAGTCATCGCTC-AdR3	Adult	MG	-4.15264	-5.70379	0.421121	730	1769
TGACTAGTCGGTCCGA-AdR3	Adult	MG	-3.76769	-5.2626	0.362014	1172	3031
TGACTTTGTACAAGTA-AdR3	Adult	MG	-3.84162	-5.83297	0.057939	934	2039
TGACTTTGTTCCTCCA-AdR3	Adult	MG	-4.34364	-5.79361	0.220666	640	1346
TGAGAGGCAGCTGTAT-AdR3	Adult	MG	-3.19751	-3.7615	-0.294858	1214	2805
TGAGAGGGTAGCGATG-AdR3	Adult	MG	-5.15344	-3.32307	-1.42413	911	2129
TGAGAGGTCCCGGATG-AdR3	Adult	MG	-4.13097	-5.63362	0.0463319	501	1170
TGAGAGGTCGTACCGG-AdR3	Adult	MG	-3.41452	-5.42359	0.629087	1412	3963
TGAGCATAGTATCTCG-AdR3	Adult	MG	-3.59743	-5.55611	0.89206	933	2231
TGAGCATTCATGCAAC-AdR3	Adult	MG	-3.5373	-5.42015	0.523636	1066	2565
TGAGCCGCACCAGATT-AdR3	Adult	MG	-5.11035	-3.31796	-1.3287	609	1149
TGAGCCGCAGTCTTCC-AdR3	Adult	MG	-3.44428	-3.60115	-0.478255	869	1723
TGAGCCGGTTTGTGTG-AdR3	Adult	MG	-4.89476	-3.6875	-1.17415	857	1919
TGAGGGAAGATGGCGT-AdR3	Adult	MG	-3.48601	-3.48163	-0.555312	844	1623
TGAGGGAGTCCAGTAT-AdR3	Adult	MG	-3.56919	-4.6996	-0.227716	941	2168
TGAGGGAGTGCAACTT-AdR3	Adult	MG	-4.54545	-4.66488	-0.641332	987	2241
TGATTTCAGGCTCAGA-AdR3	Adult	MG	-3.36605	-3.78315	-0.481636	1200	2800
TGATTTCGTACGCACC-AdR3	Adult	MG	-4.05875	-5.58492	0.339167	547	1072
TGATTTCGTCTGCAAT-AdR3	Adult	MG	-3.47929	-5.26459	0.429391	1084	2547
TGCACCTCATACTACG-AdR3	Adult	MG	-3.85053	-5.77446	0.0422864	554	1174
TGCACCTCATATGCTG-AdR3	Adult	MG	-4.49872	-4.727	-0.667397	1059	2562
TGCACCTGTTATCGGT-AdR3	Adult	MG	-4.28744	-3.80436	-0.881427	1251	3055
TGCACCTTCCAAACAC-AdR3	Adult	MG	-3.47156	-6.10454	0.0734662	568	1012
TGCCAAAAGTTTGCGT-AdR3	Adult	MG	-3.31921	-3.27347	-0.36076	1528	4019
TGCCAAACACCAGTTA-AdR3	Adult	MG	-3.52068	-3.23811	-0.579114	692	1496
TGCCCATGTCACTGGC-AdR3	Adult	MG	-4.45415	-4.74075	-0.579093	1306	3383
TGCCCATGTCTGCGGT-AdR3	Adult	MG	-3.45608	-5.4574	0.600396	1198	3081
TGCCCTAAGCAATCTC-AdR3	Adult	MG	-3.823	-6.06521	0.180674	600	1192
TGCCCTAAGCTTTGGT-AdR3	Adult	MG	-4.74178	-4.51057	-0.803541	570	1243
TGCCCTAGTATCTGCA-AdR3	Adult	MG	-4.61847	-4.62246	-0.736808	1142	2907
TGCGCAGAGCAGACTG-AdR3	Adult	MG	-3.66076	-3.26196	-0.8019	875	1912
TGCGCAGAGTAGTGCG-AdR3	Adult	MG	-4.70735	-3.93644	-1.05018	1291	3228
TGCGCAGCAGGTCGTC-AdR3	Adult	MG	-3.2102	-5.88327	0.579156	891	2068
TGCGCAGGTACTTCTT-AdR3	Adult	MG	-3.68253	-5.88233	-0.146315	626	1418
TGCGGGTAGTAACCCT-AdR3	Adult	MG	-3.43857	-5.58687	0.423828	882	2131
TGCGGGTCAATTCCTT-AdR3	Adult	MG	-3.65315	-3.32945	-0.750596	1252	2755
TGCGTGGAGGCTAGCA-AdR3	Adult	MG	-4.60768	-4.57711	-0.742618	1133	2694
TGCGTGGCAGCGTAAG-AdR3	Adult	MG	-5.07984	-3.4748	-1.31297	651	1313
TGCGTGGCAGGAACGT-AdR3	Adult	MG	-3.77005	-5.41647	0.519179	1056	2383
TGCGTGGTCAACACAC-AdR3	Adult	MG	-3.56524	-3.66892	-0.603302	1273	3071
TGCGTGGTCAGCTGGC-AdR3	Adult	MG	-4.36285	-5.34398	-0.2271	623	1167
TGCGTGGTCTAACTGG-AdR3	Adult	MG	-3.56946	-5.21089	0.334927	979	2429
TGCTACCAGTATCTCG-AdR3	Adult	MG	-3.44515	-5.18435	0.392607	1035	2362
TGCTACCCAGGGCATA-AdR3	Adult	MG	-3.67487	-5.71583	0.356806	881	2153
TGCTACCGTACATCCA-AdR3	Adult	MG	-3.28397	-4.8159	0.0724277	756	1604
TGCTACCGTCCGCTGA-AdR3	Adult	MG	-3.83349	-5.83994	0.595104	775	1751
TGCTACCGTTCCAACA-AdR3	Adult	MG	-3.85665	-6.09599	0.534775	749	1578
TGCTACCTCGTACGGC-AdR3	Adult	MG	-4.45383	-5.60146	0.038811	624	1064
TGCTACCTCTCGTTTA-AdR3	Adult	MG	-5.04387	-3.3301	-1.32128	1196	3193
TGCTACCTCTTCGGTC-AdR3	Adult	MG	-3.70115	-6.07207	0.358063	842	1647
TGCTGCTCAAGCCTAT-AdR3	Adult	MG	-3.75676	-5.67465	0.568802	1204	2849
TGCTGCTCACTCTGTC-AdR3	Adult	MG	-4.0212	-3.7406	-0.433858	1229	2668
TGCTGCTCAGCTGTGC-AdR3	Adult	MG	-4.1448	-5.73779	0.500094	744	1392
TGCTGCTTCGCGATCG-AdR3	Adult	MG	-3.40721	-4.96716	0.106426	1468	4015
TGGACGCCATGATCCA-AdR3	Adult	MG	-3.44552	-5.61848	0.217878	968	2200
TGGCCAGAGATGTGGC-AdR3	Adult	MG	-3.7224	-6.02587	0.0791892	838	1950
TGGCCAGAGTACGATA-AdR3	Adult	MG	-3.61341	-5.62613	0.565636	1451	3641
TGGCCAGCACACATGT-AdR3	Adult	MG	-4.47328	-4.37596	-0.3089	686	1482
TGGCCAGGTCGCGTGT-AdR3	Adult	MG	-3.8046	-6.11073	0.307162	718	1688
TGGCCAGTCACCAGGC-AdR3	Adult	MG	-3.65218	-4.59496	0.272205	1196	2763
TGGCCAGTCTCAAACG-AdR3	Adult	MG	-3.51305	-5.45198	0.405487	1026	2432
TGGCGCACAAGCGTAG-AdR3	Adult	MG	-3.54016	-5.95425	0.803835	579	1288
TGGCGCAGTCGAACAG-AdR3	Adult	MG	-3.92856	-4.18847	-0.585186	1390	3585
TGGCGCATCCTTGACC-AdR3	Adult	MG	-4.02308	-5.52149	0.216459	751	1359
TGGCTGGAGCAGCGTA-AdR3	Adult	MG	-3.83644	-6.01188	0.102164	620	1158
TGGCTGGAGTACTTGC-AdR3	Adult	MG	-3.23037	-4.37771	-0.0601531	609	1277
TGGCTGGTCGGACAAG-AdR3	Adult	MG	-3.54447	-5.81923	0.774962	930	2099
TGGGAAGAGGACCACA-AdR3	Adult	MG	-3.89638	-5.09926	0.0171001	844	1844
TGGGAAGCAAAGGCGT-AdR3	Adult	MG	-3.87268	-5.99757	0.356111	763	1677
TGGGAAGGTTCCCGAG-AdR3	Adult	MG	-3.33697	-5.0717	0.486373	1005	2314
TGGGAAGTCATGTCCC-AdR3	Adult	MG	-3.59097	-5.67602	-0.0887106	708	1585
TGGGAAGTCCACGAAT-AdR3	Adult	MG	-3.83939	-5.88345	0.741455	671	1371
TGGGAAGTCGTTTAGG-AdR3	Adult	MG	-3.79384	-5.4883	0.205738	774	1713
TGGGCGTAGGTGATAT-AdR3	Adult	MG	-3.61445	-5.99817	0.622317	629	1336
TGGGCGTAGTAGTGCG-AdR3	Adult	MG	-4.4864	-3.5649	-1.04255	1586	4230
TGGGCGTTCGGAAACG-AdR3	Adult	MG	-3.42222	-5.84424	0.44513	796	1702
TGGTTAGTCAGCAACT-AdR3	Adult	MG	-4.28771	-3.83175	-0.759376	885	1913
TGGTTAGTCAGGCGAA-AdR3	Adult	MG	-3.87359	-3.47059	-0.845606	1021	2359
TGGTTCCCATACGCCG-AdR3	Adult	MG	-4.08225	-5.36317	-0.159954	721	1521
TGGTTCCGTCTAGAGG-AdR3	Adult	MG	-3.57167	-5.54503	0.678398	872	1982
TGGTTCCGTGCACCAC-AdR3	Adult	MG	-3.72651	-5.77868	0.447509	908	1985
TGGTTCCTCCGCAGTG-AdR3	Adult	MG	-4.01055	-5.61402	0.465384	1034	2540
TGGTTCCTCTAACTTC-AdR3	Adult	MG	-3.97252	-5.68884	0.615202	613	1352
TGTATTCAGTGGAGTC-AdR3	Adult	MG	-3.22109	-4.05106	-0.250873	1272	3254
TGTATTCCAAGTTAAG-AdR3	Adult	MG	-4.54871	-4.07344	-0.194623	732	1252
TGTATTCGTAGTAGTA-AdR3	Adult	MG	-3.46682	-5.94475	0.665054	655	1403
TGTATTCGTCGGATCC-AdR3	Adult	MG	-3.81185	-5.77464	0.482605	789	1852
TGTATTCTCATGCTCC-AdR3	Adult	MG	-4.161	-5.05499	-0.476799	994	2187
TGTCCCACAGCCAATT-AdR3	Adult	MG	-4.2221	-4.99799	-0.396496	1155	2548
TGTCCCATCACCCTCA-AdR3	Adult	MG	-4.51993	-3.6515	-1.01836	1194	2677
TGTGGTAAGCCCGAAA-AdR3	Adult	MG	-4.53447	-4.72311	-0.669341	793	1626
TGTGGTAGTCCCGACA-AdR3	Adult	MG	-4.30061	-4.9956	-0.478556	898	1922
TGTGGTATCTTCTGGC-AdR3	Adult	MG	-3.50028	-5.25969	0.502877	868	2144
TGTGTTTCACAGCCCA-AdR3	Adult	MG	-3.88232	-6.0111	0.317394	828	1646
TGTGTTTCATCACGTA-AdR3	Adult	MG	-4.87646	-3.52001	-1.16407	947	2036
TGTGTTTGTTCCATGA-AdR3	Adult	MG	-3.53245	-3.81925	0.0532796	722	1448
TGTGTTTGTTGGTGGA-AdR3	Adult	MG	-4.71578	-4.32541	-0.959366	1110	2676
TGTGTTTTCATCACCC-AdR3	Adult	MG	-3.94034	-5.34036	0.116581	782	1757
TGTTCCGAGAAGGACA-AdR3	Adult	MG	-3.92333	-5.28535	0.532884	1130	2749
TGTTCCGAGCTGGAAC-AdR3	Adult	MG	-3.4102	-5.86409	0.265202	663	1448
TGTTCCGCACTGCCAG-AdR3	Adult	MG	-3.47987	-5.38407	0.570458	925	2043
TGTTCCGTCGTAGATC-AdR3	Adult	MG	-4.61912	-4.42775	-0.816073	767	1719
TTAACTCCATCCTAGA-AdR3	Adult	MG	-4.47163	-4.48461	-0.761843	1255	2894
TTAGGACGTAGCTTGT-AdR3	Adult	MG	-3.60956	-4.43599	-0.0346214	725	1443
TTAGGACTCAGTTCGA-AdR3	Adult	MG	-3.83669	-5.88754	0.591342	824	1906
TTAGGACTCGCATGAT-AdR3	Adult	MG	-4.50885	-5.43593	-0.115929	781	1703
TTAGGCAGTCTAACGT-AdR3	Adult	MG	-4.38025	-3.52601	-0.988976	1559	4232
TTAGGCAGTCTAGAGG-AdR3	Adult	MG	-3.96852	-5.31696	0.208148	1007	2419
TTAGTTCAGTTCGCAT-AdR3	Adult	MG	-3.90206	-5.16435	0.105136	1250	2955
TTAGTTCCATGCCCGA-AdR3	Adult	MG	-3.54624	-3.61743	-0.638281	976	2022
TTAGTTCTCGTGGTCG-AdR3	Adult	MG	-3.44819	-4.22464	-0.260789	979	2116
TTATGCTCAGGACGTA-AdR3	Adult	MG	-4.12011	-5.5884	0.162981	578	1277
TTATGCTGTCTCCCTA-AdR3	Adult	MG	-3.31296	-4.11052	-0.211245	1027	2454
TTCCCAGAGCGATGAC-AdR3	Adult	MG	-3.29517	-5.58641	0.62472	1122	2835
TTCCCAGCATGCCTTC-AdR3	Adult	MG	-4.42069	-5.56858	-0.0682092	589	1154
TTCCCAGGTCGAAAGC-AdR3	Adult	MG	-5.12697	-3.43429	-1.3469	621	1215
TTCGAAGAGTGGACGT-AdR3	Adult	MG	-3.74061	-5.12188	-0.082516	925	2056
TTCGAAGGTCTAACGT-AdR3	Adult	MG	-3.83933	-3.55896	-0.782079	1249	2814
TTCGAAGGTGTATGGG-AdR3	Adult	MG	-5.14237	-3.19156	-1.44663	668	1226
TTCGAAGTCTGAAAGA-AdR3	Adult	MG	-4.6461	-4.49802	-0.834827	1107	2521
TTCGGTCCAAGGTGTG-AdR3	Adult	MG	-4.23832	-5.16789	-0.214016	819	1958
TTCGGTCCACCAGATT-AdR3	Adult	MG	-4.14802	-4.76895	-0.173722	1047	2378
TTCGGTCTCACGAAGG-AdR3	Adult	MG	-3.56281	-4.05128	-0.44996	740	1339
TTCTACAAGGGTTCCC-AdR3	Adult	MG	-3.56017	-5.76504	0.0862733	1008	2422
TTCTACACAGGGTATG-AdR3	Adult	MG	-3.4141	-3.78983	-0.497929	873	1908
TTCTCAAAGGACAGCT-AdR3	Adult	MG	-3.34986	-5.87425	0.556263	967	2227
TTCTCAACACCAACCG-AdR3	Adult	MG	-4.404	-4.36371	-0.264757	990	2297
TTCTCAATCAGCGATT-AdR3	Adult	MG	-3.91727	-5.18249	0.467665	1082	2653
TTCTCAATCGTACCGG-AdR3	Adult	MG	-3.3839	-6.11427	0.595257	844	1764
TTCTCCTCAAACCCAT-AdR3	Adult	MG	-5.07084	-3.5572	-1.27047	717	1540
TTCTCCTGTTGTGGCC-AdR3	Adult	MG	-4.29646	-4.67568	-0.45555	1224	3011
TTCTCCTTCCAACCAA-AdR3	Adult	MG	-3.51741	-4.03973	-0.2297	2803	10166
TTCTCCTTCCGAAGAG-AdR3	Adult	MG	-4.20583	-5.68223	0.626604	723	1581
TTCTCCTTCTCAAACG-AdR3	Adult	MG	-4.90833	-4.07838	-1.029	572	1251
TTCTTAGAGCTCCTCT-AdR3	Adult	MG	-3.23422	-4.60895	0.105214	1568	4060
TTCTTAGCAATGACCT-AdR3	Adult	MG	-4.22118	-5.44611	0.397952	573	1171
TTCTTAGCACAACGCC-AdR3	Adult	MG	-3.39203	-3.88552	-0.422411	971	2096
TTCTTAGTCCAAGTAC-AdR3	Adult	MG	-3.82476	-5.9809	0.262521	622	1266
TTCTTAGTCCCATTAT-AdR3	Adult	MG	-3.45303	-3.88815	-0.460242	1295	2954
TTGAACGAGGGCTTGA-AdR3	Adult	MG	-3.59325	-5.95064	0.155997	685	1440
TTGACTTTCGGAGGTA-AdR3	Adult	MG	-3.46876	-5.77638	0.684157	1245	3207
TTGACTTTCGGCGCAT-AdR3	Adult	MG	-3.51172	-5.65822	0.758653	1096	2631
TTGCCGTGTGAGGGAG-AdR3	Adult	MG	-3.19203	-4.44544	-0.0927029	1229	2893
TTGCCGTTCACTTATC-AdR3	Adult	MG	-3.43493	-4.58291	-0.0332856	1158	2689
TTGCCGTTCCTTTCGG-AdR3	Adult	MG	-3.77698	-5.97758	0.510284	1012	2244
TTGCCGTTCTGCCCTA-AdR3	Adult	MG	-3.90788	-4.74582	-0.0608387	1318	3353
TTGCGTCAGAAGGGTA-AdR3	Adult	MG	-4.373	-4.30027	-0.0491357	879	2296
TTGCGTCCACCTGGTG-AdR3	Adult	MG	-4.2784	-5.65031	0.187842	696	1497
TTGCGTCGTAAGAGAG-AdR3	Adult	MG	-3.75921	-5.05628	-0.199352	883	2001
TTGCGTCGTGATGCCC-AdR3	Adult	MG	-4.2901	-5.98571	0.308253	498	1015
TTGGAACAGACCTAGG-AdR3	Adult	MG	-3.21575	-4.20572	-0.184914	1140	2529
TTGGAACCAGTCGATT-AdR3	Adult	MG	-4.09458	-4.90333	-0.00046161	1265	3250
TTGGAACCATTGAGCT-AdR3	Adult	MG	-3.16475	-3.80281	-0.343519	1348	3439
TTGGAACTCATCTGCC-AdR3	Adult	MG	-4.25014	-5.67542	0.295664	780	1571
TTGGAACTCCACGCAG-AdR3	Adult	MG	-4.33213	-3.65592	-0.942829	1170	2548
TTGGCAAAGTCACGCC-AdR3	Adult	MG	-3.70518	-5.67471	0.545997	685	1359
TTGGCAACATCGTCGG-AdR3	Adult	MG	-4.05536	-5.94726	0.330536	607	1331
TTGGCAACATGAAGTA-AdR3	Adult	MG	-3.57655	-5.59288	-0.178558	1044	2316
TTGGCAACATTCTTAC-AdR3	Adult	MG	-3.41944	-5.52699	0.750535	780	1770
TTGGCAAGTTCACGGC-AdR3	Adult	MG	-3.88882	-5.51843	0.260499	729	1406
TTGTAGGAGAGCAATT-AdR3	Adult	MG	-4.22791	-4.74628	-0.391405	796	1735
TTGTAGGAGCGTAGTG-AdR3	Adult	MG	-3.8664	-5.9917	0.417447	484	1093
TTGTAGGCATAGAAAC-AdR3	Adult	MG	-4.23027	-4.78583	-0.337945	982	2214
TTGTAGGGTATAGGGC-AdR3	Adult	MG	-3.34261	-3.86241	-0.401066	991	2251
TTTACTGAGTTTGCGT-AdR3	Adult	MG	-4.52058	-4.78615	-0.56915	1138	2548
TTTACTGGTAACGTTC-AdR3	Adult	MG	-4.45962	-4.703	-0.560671	1220	2724
TTTACTGTCACTTACT-AdR3	Adult	MG	-3.4515	-4.92663	0.309972	1560	4279
TTTATGCAGGCTAGAC-AdR3	Adult	MG	-4.50911	-4.54383	-0.758248	1150	2694
TTTATGCCACCAGCAC-AdR3	Adult	MG	-3.98132	-6.10325	0.0767421	710	1481
TTTATGCCAGACGCTC-AdR3	Adult	MG	-5.02665	-3.43741	-1.31245	954	2245
TTTATGCGTCGGCACT-AdR3	Adult	MG	-3.31538	-5.86763	0.506501	1050	2457
TTTATGCGTGCAACTT-AdR3	Adult	MG	-3.72126	-4.76128	0.220349	1638	4088
TTTATGCTCCTCATTA-AdR3	Adult	MG	-3.4427	-5.217	0.377326	990	2192
TTTATGCTCCTTTCTC-AdR3	Adult	MG	-3.40894	-5.31867	0.425798	1086	2531
TTTCCTCAGGCGCTCT-AdR3	Adult	MG	-3.57606	-5.37859	0.185067	1146	2763
TTTCCTCCACACATGT-AdR3	Adult	MG	-3.97904	-5.70321	-0.127482	716	1482
TTTCCTCTCACCTCGT-AdR3	Adult	MG	-3.34057	-4.82001	0.145438	1306	3017
TTTGCGCCAGATAATG-AdR3	Adult	MG	-4.69342	-4.46175	-0.837536	1110	2561
TTTGCGCTCGCATGAT-AdR3	Adult	MG	-3.20183	-4.16064	-0.235594	1232	2777
TTTGGTTCAAGTAATG-AdR3	Adult	MG	-4.60449	-4.28625	-0.865133	1561	3863
TTTGGTTCACGGCTAC-AdR3	Adult	MG	-4.94728	-3.56735	-1.20906	644	1236
TTTGGTTTCATAGCAC-AdR3	Adult	MG	-3.2542	-4.30337	-0.0767756	962	2179
TTTGGTTTCGCCTGTT-AdR3	Adult	MG	-3.78609	-6.0039	-0.107252	569	1126
TTTGTCAAGATGTCGG-AdR3	Adult	MG	-5.03071	-3.22332	-1.40611	942	2160
TTTGTCAAGCTACCGC-AdR3	Adult	MG	-3.96737	-6.01381	0.551589	518	1319
TTTGTCAAGTTAGCGG-AdR3	Adult	MG	-3.5893	-5.33651	0.445505	1093	2832
TTTGTCACACATGACT-AdR3	Adult	MG	-3.20962	-3.76416	-0.412799	960	2241
TTTGTCATCGCGTAGC-AdR3	Adult	MG	-3.77039	-5.40548	0.424167	873	1895
CAGTCCTCATTTCAGG-AdR4	Adult	MG	-3.90166	-4.75768	1.21038	889	1853
CCAGCGACATACAGCT-AdR4	Adult	MG	-4.88427	-2.42425	1.28656	1104	2688
CAAGGCCTCACTCTTA-AdR5	Adult	MG	-4.48381	-4.75975	0.077	589	1141
CCGGTAGAGTTATCGC-AdR5	Adult	MG	-4.53525	-4.60012	-0.198899	556	1188
GCGGGTTTCCACGAAT-AdR5	Adult	MG	-3.82117	-4.97577	1.09225	678	1494
TTTATGCCAGTATAAG-AdR5	Adult	MG	-4.03747	-5.53834	0.768121	538	1083
GTGGGTCTCAGCAACT-AdR3	Adult	MG	-5.2073	-3.09848	-1.51627	650	1188
ATCACGAAGTACTTGC-AdR3	Adult	MG	-6.64817	0.120663	-1.254	1734	4880
GTCTCGTTCTCGATGA-AdR3	Adult	MG	-6.48489	0.0784819	-1.3411	1718	4508
GAACATCTCCTTTACA-AdR3	Adult	MG	-3.67761	-4.4901	0.164052	720	1587
AAACGGGGTTGGGACA-AdR3	Adult	MG	-3.23855	-3.5245	0.067638	1416	3166
AACGTTGTCACTTACT-AdR3	Adult	MG	-3.7278	-4.07988	0.0174448	1695	4658
TTGGCAAGTCTTCTCG-AdR3	Adult	MG	-4.45848	-3.71894	-0.771229	1561	3892
ACGTCAAGTTACGACT-AdR3	Adult	MG	-3.43596	-5.38269	0.672723	1469	3850
AGCGTCGGTTGTCGCG-AdR3	Adult	MG	-3.74979	-6.45718	0.689525	549	1241
CAACTAGCATATACGC-AdR3	Adult	MG	-3.4108	-6.00463	0.465358	701	1590
CCACTACTCTCTTATG-AdR3	Adult	MG	-3.24283	-5.91494	0.614753	673	1518
CGAACATAGACACGAC-AdR3	Adult	MG	-3.32243	-5.17197	0.410452	1605	4333
GATGCTAAGAAGCCCA-AdR3	Adult	MG	-3.26	-5.73312	0.542183	892	2145
GATGCTAAGATAGTCA-AdR3	Adult	MG	-3.41589	-5.77919	0.771399	878	2137
GGTGTTAGTGCGCTTG-AdR3	Adult	MG	-3.36971	-5.67915	0.531003	1175	2904
ATCATGGTCAGCGACC-AdR3	Adult	MG	-4.45737	-4.67909	-0.630904	1074	2485
ACATCAGCACACTGCG-AdR3	Adult	MG	-4.30689	-3.97023	-0.235473	1392	3251
ATGTGTGAGACGCTTT-AdR3	Adult	MG	-3.44875	-3.33696	-0.584513	993	2098
CGGAGCTAGTGATCGG-AdR2	Adult	MG	-2.16889	-8.58444	2.30508	803	1912
AGGTCATGTAATCACC-AdR3	Adult	MG	-4.3766	-5.07907	-0.386167	997	2094
GGCCGATCATGACGGA-AdR3	Adult	MG	-3.66632	-3.17484	-0.829178	1885	6119
AGCTTGAGTCGGCACT-AdR3	Adult	MG	-4.03799	-5.74009	0.84637	1022	2380
GTGCATAGTTGATTCG-AdR3	Adult	MG	-4.33422	-6.06434	0.168878	573	1004
ATTGGACCATTTCAGG-AdR1	Adult	MG	-0.617277	-8.1953	2.93559	803	1789
TTGGAACCAGATTGCT-AdR4	Adult	MG	-2.40854	-9.03152	2.83756	597	1112
GGACATTTCAGCGATT-AdR3	Adult	MG	-4.38146	-5.97665	0.154927	534	1125
TTGTAGGGTCTAGCGC-AdR1	Adult	MG	-0.871145	-8.31531	2.69468	1309	4050
TCTGAGATCTACGAGT-AdR1	Adult	MG	-0.358453	-8.23559	2.8494	948	1896
GTTCTCGCATCATCCC-AdR3	Adult	MG	-1.54734	-9.19359	1.72577	657	1376
CAGAATCGTCAATGTC-AdR1	Adult	MG	-2.37154	-9.00926	2.73052	1186	2699
CGTCACTTCTGGAGCC-AdR1	Adult	MG	-3.76405	-5.74808	1.12864	923	2249
AATCCAGCATCGTCGG-AdR1	Adult	MG	-0.945108	-9.17949	1.36512	414	1015
ACGCCAGAGTGGTAAT-AdR1	Adult	MG	-2.05457	-9.14375	2.20126	770	1545
ATAGACCCACTTAAGC-AdR1	Adult	MG	-2.19952	-9.47939	2.57393	666	1350
ATGTGTGAGAGTAAGG-AdR1	Adult	MG	-1.35237	-9.39172	1.53123	658	1409
ATTATCCTCCGTAGTA-AdR1	Adult	MG	-1.23589	-9.05407	1.00474	628	1479
CAAGATCTCCTTCAAT-AdR1	Adult	MG	-1.39747	-8.88595	2.51218	603	1142
CACAAACCAGATGGGT-AdR1	Adult	MG	-1.15765	-8.98713	0.925062	529	1365
CAGCAGCGTTTGACAC-AdR1	Adult	MG	-2.20722	-9.22269	2.12392	527	1078
CAGGTGCAGCCAACAG-AdR1	Adult	MG	-0.46175	-8.71733	2.20442	518	1052
CGGACTGAGTCTCCTC-AdR1	Adult	MG	-1.4178	-9.20152	1.32619	467	1008
CGTAGCGGTGTTTGGT-AdR1	Adult	MG	-0.964838	-8.94805	0.995388	425	1800
GAACATCAGATGCGAC-AdR1	Adult	MG	-1.14543	-8.98494	0.950578	428	1102
GACCTGGTCGCTAGCG-AdR1	Adult	MG	-2.48342	-9.21044	2.6551	963	2446
GATCTAGGTTACCAGT-AdR1	Adult	MG	-2.21145	-9.11039	2.69591	839	1705
GTACTCCTCTGATTCT-AdR1	Adult	MG	-0.538797	-8.92533	2.0536	582	1056
GTATCTTGTTGGTTTG-AdR1	Adult	MG	-0.799761	-9.14678	1.40334	595	1144
TAGACCAGTTTGTGTG-AdR1	Adult	MG	-0.956944	-8.15257	3.09995	1109	2560
TATCAGGTCCGAAGAG-AdR1	Adult	MG	-0.814804	-9.03788	1.4207	704	1843
TCACGAACACATAACC-AdR1	Adult	MG	-1.22014	-9.04523	0.995566	493	1191
TCTTCGGTCTACGAGT-AdR1	Adult	MG	-1.96663	-9.40672	3.00174	1018	2271
TGAGCCGCAGTATCTG-AdR1	Adult	MG	-0.833769	-9.32136	1.67678	721	1568
TGCGTGGGTACCGTTA-AdR1	Adult	MG	-1.30378	-8.73402	2.92347	876	2053
TGGGAAGTCCAAATGC-AdR1	Adult	MG	-1.33344	-9.12069	1.03119	491	1122
TGTGTTTCAGCGTAAG-AdR1	Adult	MG	-2.26406	-8.80922	2.88531	1167	2486
TGTGTTTGTTCCCTTG-AdR1	Adult	MG	-1.96634	-8.57222	2.67827	932	2056
AAACCTGGTATAATGG-AdR2	Adult	MG	-1.02011	-9.00573	1.03439	465	1100
AAACGGGCAGCTGCTG-AdR2	Adult	MG	-0.824256	-8.93551	1.11636	410	1001
ACGCAGCAGTTGTAGA-AdR2	Adult	MG	-0.601806	-8.88264	1.44526	447	1026
ACGCCGACATAGACTC-AdR2	Adult	MG	-1.00783	-8.9602	0.966196	471	1394
ACGTCAAGTACGACCC-AdR2	Adult	MG	-0.873068	-9.07308	1.28014	411	1005
AGCGTATGTGTTCGAT-AdR2	Adult	MG	-1.45061	-9.39821	1.53617	538	1095
AGCGTATTCCAAGCCG-AdR2	Adult	MG	-1.65685	-9.65393	1.96896	870	4414
ATCACGAGTATCAGTC-AdR2	Adult	MG	-1.0993	-8.98265	0.955265	426	1141
ATGAGGGAGATCCGAG-AdR2	Adult	MG	-2.15085	-8.68402	2.34607	912	2349
ATGTGTGCACGCTTTC-AdR2	Adult	MG	-1.08926	-8.99149	0.959278	432	1053
ATTATCCTCTGTCCGT-AdR2	Adult	MG	-1.0621	-8.95208	0.90582	365	1016
ATTCTACCAATGAATG-AdR2	Adult	MG	-1.11983	-8.98662	0.939481	469	1132
CACACCTAGGTGTGGT-AdR2	Adult	MG	-0.922817	-9.11513	1.3074	523	1009
CACATAGTCCGTCAAA-AdR2	Adult	MG	-1.55416	-9.38066	1.6077	740	2469
CACCTTGCAGATGGCA-AdR2	Adult	MG	-1.99135	-9.05073	1.99535	829	1977
CAGCCGATCAAGATCC-AdR2	Adult	MG	-0.677967	-9.13041	1.68581	948	3601
CAGCTAAGTACGCTGC-AdR2	Adult	MG	-0.766224	-9.00457	1.31606	496	1189
CAGGTGCAGCAGACTG-AdR2	Adult	MG	-1.1781	-9.01121	0.940113	551	1397
CATCCACGTCATGCCG-AdR2	Adult	MG	-1.07468	-9.32719	1.50075	639	1467
CATGACAAGCCAGTAG-AdR2	Adult	MG	-1.04691	-8.94914	0.929645	448	1083
CATGACAGTCAAACTC-AdR2	Adult	MG	-1.6261	-9.44289	2.50713	979	4061
CGACTTCAGCAGCCTC-AdR2	Adult	MG	-1.00565	-8.99068	1.05191	466	1116
CGACTTCTCGCATGAT-AdR2	Adult	MG	-0.929713	-8.92539	0.970757	353	1344
CGATTGAGTAGTGAAT-AdR2	Adult	MG	-0.932167	-9.17514	1.37807	473	1058
CGCTTCAAGAAGGTTT-AdR2	Adult	MG	-0.900419	-9.21503	1.58594	604	1351
CGTAGCGAGTTGAGAT-AdR2	Adult	MG	-1.06667	-9.29284	1.58229	627	1402
CGTTGGGAGATAGTCA-AdR2	Adult	MG	-1.55452	-9.54454	2.42265	600	1140
CTAACTTAGACTTGAA-AdR2	Adult	MG	-1.43681	-9.23594	1.29092	534	1186
CTACATTAGGTAGCTG-AdR2	Adult	MG	-0.82112	-9.0061	1.30624	637	1341
GAATAAGAGCCGATTT-AdR2	Adult	MG	-0.842715	-9.24368	1.52242	578	1429
GACCAATTCTTCGAGA-AdR2	Adult	MG	-1.72772	-9.38431	2.66977	1168	4952
GATGAGGGTCATGCAT-AdR2	Adult	MG	-1.30572	-9.0921	1.1034	491	1192
GCAGCCAAGGAGTTGC-AdR2	Adult	MG	-0.783474	-9.14054	1.65689	514	1195
GCCTCTAGTAGCGTCC-AdR2	Adult	MG	-1.87163	-9.40182	2.31713	896	2044
GCTGGGTTCACATGCA-AdR2	Adult	MG	-1.47693	-9.28663	1.78407	559	1051
GCTTGAACATACGCCG-AdR2	Adult	MG	-0.446473	-8.82003	1.66686	430	1155
GGGAGATAGTGTCCCG-AdR2	Adult	MG	-1.13114	-8.97323	0.936496	415	1037
GTAGGCCCATCTCGCT-AdR2	Adult	MG	-1.04396	-9.25542	1.40283	524	1220
GTCGGGTTCTGTACGA-AdR2	Adult	MG	-1.02449	-9.01486	1.04393	410	1449
GTGCAGCAGGCAAAGA-AdR2	Adult	MG	-0.657349	-8.88879	1.26171	1104	2283
GTTAAGCGTCGGATCC-AdR2	Adult	MG	-1.037	-9.29043	1.66528	473	1016
GTTTCTAGTTCCATGA-AdR2	Adult	MG	-0.920209	-9.27532	1.5546	560	1360
TAAGAGACAGTCTTCC-AdR2	Adult	MG	-0.854681	-9.20943	1.45362	458	1049
TACGGTATCTCTGCTG-AdR2	Adult	MG	-2.11737	-9.56853	1.91892	1001	4473
TCAGCAATCTGCAGTA-AdR2	Adult	MG	-1.44016	-9.32766	1.69951	964	2096
TCGCGAGAGTGATCGG-AdR2	Adult	MG	-1.0617	-8.94588	0.921088	399	1096
TGACGGCCATCGATGT-AdR2	Adult	MG	-0.87347	-9.18474	1.4642	455	1019
TGGTTCCTCCCAAGTA-AdR2	Adult	MG	-1.7269	-9.67756	2.09147	1059	5333
TGTATTCCAAAGTCAA-AdR2	Adult	MG	-0.614883	-8.8994	1.40167	540	1161
AAACCTGCATATGGTC-AdR1	Adult	MG	-1.99467	-8.91613	3.0081	1025	2518
AAACGGGCATACTACG-AdR1	Adult	MG	-0.464472	-8.82539	2.11256	498	1029
AAACGGGGTAGAGCTG-AdR1	Adult	MG	-1.64277	-9.03939	2.29722	639	1188
AAAGATGGTACAGTGG-AdR1	Adult	MG	-2.01634	-9.50473	1.73402	646	1289
AAAGCAACATGCATGT-AdR1	Adult	MG	-1.90383	-9.34742	2.89962	1024	2028
AAAGTAGAGACTAGAT-AdR1	Adult	MG	-2.04847	-9.53082	2.32606	596	1082
AAAGTAGAGAGGGCTT-AdR1	Adult	MG	-1.22455	-9.52777	2.44708	685	1520
AAAGTAGGTATGCTTG-AdR1	Adult	MG	-2.02826	-9.4384	1.87546	775	1737
AAAGTAGGTCTCTCGT-AdR1	Adult	MG	-2.15896	-9.10915	3.21878	1955	5173
AAATGCCAGGGCACTA-AdR1	Adult	MG	-1.81175	-9.12431	2.46343	820	1560
AACACGTAGCTAGTCT-AdR1	Adult	MG	-1.79465	-8.72583	2.97775	1422	3450
AACCATGAGAACAATC-AdR1	Adult	MG	-1.46641	-9.6091	2.24809	834	1788
AACGTTGGTTGGTTTG-AdR1	Adult	MG	-1.56453	-8.72026	2.99242	1138	2876
AACGTTGTCATTATCC-AdR1	Adult	MG	-2.0461	-9.51486	2.49264	965	2073
AACGTTGTCCATGAAC-AdR1	Adult	MG	-1.88754	-9.23089	3.14316	1176	2891
AACGTTGTCTACGAGT-AdR1	Adult	MG	-1.14919	-8.56348	3.03645	1137	2687
AACTCAGAGGACATTA-AdR1	Adult	MG	-1.5299	-9.22932	2.85207	701	1396
AACTCCCGTTGAGTTC-AdR1	Adult	MG	-1.85446	-9.37299	2.24683	890	1956
AACTGGTCAGACAGGT-AdR1	Adult	MG	-2.2791	-9.36886	2.52414	993	2121
AACTGGTTCCTGCCAT-AdR1	Adult	MG	-2.26238	-9.03699	3.08156	1222	2799
AACTTTCAGCTGAACG-AdR1	Adult	MG	-2.12135	-9.46424	1.86025	621	1085
AAGACCTAGACAATAC-AdR1	Adult	MG	-1.38096	-9.3077	2.85915	694	1470
AAGACCTCAGACAAAT-AdR1	Adult	MG	-2.38811	-9.18794	2.85914	1102	2392
AAGGCAGGTACAGACG-AdR1	Adult	MG	-1.3171	-9.34191	1.80125	649	1388
AAGTCTGCAATGAAAC-AdR1	Adult	MG	-2.30251	-9.27451	2.6707	787	1647
AATCCAGAGACAGGCT-AdR1	Adult	MG	-1.23617	-9.36582	2.23385	676	1279
AATCCAGCATGGTCTA-AdR1	Adult	MG	-0.686275	-8.53554	2.94373	1041	2362
AATCGGTCAGCATACT-AdR1	Adult	MG	-0.760515	-8.60101	2.6798	581	1071
AATCGGTTCGTTGACA-AdR1	Adult	MG	-1.50986	-9.69405	2.34222	773	1614
ACACCAATCCTGCAGG-AdR1	Adult	MG	-0.848399	-9.16446	2.1827	648	1302
ACACCCTGTTAGAACA-AdR1	Adult	MG	-1.47802	-9.05299	2.84547	898	1956
ACACCCTTCAAACAAG-AdR1	Adult	MG	-1.88118	-9.08549	2.04618	669	1278
ACACCGGTCGCATGGC-AdR1	Adult	MG	-1.36966	-8.84751	3.09453	1095	2897
ACACCGGTCTTGTATC-AdR1	Adult	MG	-1.53428	-8.68297	2.69202	945	2098
ACACTGAAGCATCATC-AdR1	Adult	MG	-2.3192	-9.2664	2.35289	932	1976
ACAGCCGCAACTGCTA-AdR1	Adult	MG	-1.80255	-8.83018	3.12319	1550	3811
ACAGCCGGTCCCGACA-AdR1	Adult	MG	-0.292126	-8.50507	2.45478	732	1677
ACAGCTAGTAAATGTG-AdR1	Adult	MG	-1.55968	-9.2641	2.72082	803	1700
ACAGCTAGTAAGGGAA-AdR1	Adult	MG	-1.72566	-9.05004	3.07486	1158	2885
ACAGCTAGTTATCACG-AdR1	Adult	MG	-1.25215	-9.38954	2.30589	740	1418
ACAGCTATCACCTCGT-AdR1	Adult	MG	-1.10533	-8.46463	2.96899	811	1590
ACATACGAGCTGCCCA-AdR1	Adult	MG	-2.16308	-9.55053	2.47553	890	1831
ACATGGTTCAACACCA-AdR1	Adult	MG	-1.77319	-9.55034	1.77788	623	1085
ACCAGTACACAGCGTC-AdR1	Adult	MG	-1.81555	-9.41067	2.0484	664	1243
ACCAGTACATCCGTGG-AdR1	Adult	MG	-0.325178	-8.33711	2.76917	1265	3668
ACCAGTAGTCACCTAA-AdR1	Adult	MG	-1.91553	-9.56905	2.6595	1032	2348
ACCAGTAGTTCGTGAT-AdR1	Adult	MG	-1.59504	-9.25401	2.72784	837	1907
ACCCACTCAGTTCATG-AdR1	Adult	MG	-2.33191	-9.23437	2.47428	1032	2267
ACCGTAACACTATCTT-AdR1	Adult	MG	-0.929098	-9.32056	2.33647	690	1386
ACCGTAAGTAAATACG-AdR1	Adult	MG	-1.39293	-9.24906	2.6911	798	1745
ACCGTAAGTATCAGTC-AdR1	Adult	MG	-2.02583	-9.48274	2.85804	878	1829
ACCTTTAAGACAGAGA-AdR1	Adult	MG	-1.06972	-8.84938	2.81913	917	2170
ACCTTTAAGATCCCGC-AdR1	Adult	MG	-1.99431	-9.64668	1.89618	721	1293
ACCTTTAAGTCCAGGA-AdR1	Adult	MG	-1.38296	-9.12677	2.78555	709	1363
ACGAGCCAGCTGCAAG-AdR1	Adult	MG	-0.423159	-8.44388	2.7522	739	1567
ACGAGCCCAATCGGTT-AdR1	Adult	MG	-1.17312	-8.92184	2.84139	583	1125
ACGAGCCTCACAGGCC-AdR1	Adult	MG	-1.98235	-9.06988	3.14425	1275	2861
ACGATACCATGTAAGA-AdR1	Adult	MG	-2.14746	-9.25998	2.25484	700	1337
ACGCAGCGTAAGCACG-AdR1	Adult	MG	-2.23234	-9.40087	2.03611	872	1652
ACGCAGCTCTGCCAGG-AdR1	Adult	MG	-2.38375	-9.33428	2.53938	1009	2237
ACGCCAGCATGCCCGA-AdR1	Adult	MG	-1.39339	-9.2957	2.08927	843	1450
ACGCCAGGTCCCGACA-AdR1	Adult	MG	-2.05942	-8.94883	3.2901	1433	3791
ACGCCAGGTGAGTGAC-AdR1	Adult	MG	-1.91496	-8.81224	2.94408	1158	2798
ACGGCCACAGTTTACG-AdR1	Adult	MG	-2.04271	-9.45043	2.63429	1008	2054
ACGGGCTTCGTAGATC-AdR1	Adult	MG	-1.33073	-8.93411	2.88213	1106	3034
ACGTCAAAGGAGCGAG-AdR1	Adult	MG	-0.662041	-8.83661	2.60266	630	1387
ACTATCTGTCAACTGT-AdR1	Adult	MG	-1.79963	-9.19153	2.9239	892	1905
ACTGAACCAGTTAACC-AdR1	Adult	MG	-1.6168	-9.12702	2.80648	990	2201
ACTGAACGTGGTCTCG-AdR1	Adult	MG	-1.34745	-8.81658	2.946	869	1813
ACTGAACTCTCGCTTG-AdR1	Adult	MG	-0.281618	-8.44932	2.70368	565	1138
ACTGAGTGTCTAGGTT-AdR1	Adult	MG	-2.23303	-9.37029	2.09767	912	1965
ACTGATGAGCTAAACA-AdR1	Adult	MG	-1.15139	-9.02506	2.44525	647	1306
ACTGATGAGGAATCGC-AdR1	Adult	MG	-0.952189	-9.0638	2.09143	567	1044
ACTGTCCAGTGTTGAA-AdR1	Adult	MG	-1.26228	-8.59394	3.03594	1345	3668
ACTTACTAGGGTTCCC-AdR1	Adult	MG	-1.8767	-9.42923	3.03564	873	1671
ACTTACTCATTGAGCT-AdR1	Adult	MG	-1.48869	-9.24118	2.72392	869	1875
ACTTGTTGTCAGTGGA-AdR1	Adult	MG	-1.76983	-9.08436	2.80524	980	2255
ACTTTCAGTGGCAAAC-AdR1	Adult	MG	-0.865777	-8.75704	2.73073	632	1303
AGAATAGAGTGGCACA-AdR1	Adult	MG	-2.37196	-9.2072	2.61851	1259	3124
AGAGCTTAGCTAACAA-AdR1	Adult	MG	-0.287835	-8.35806	2.72663	945	2289
AGAGCTTCACTTACGA-AdR1	Adult	MG	-1.34631	-9.04838	3.04267	1328	3008
AGAGCTTTCTGAGGGA-AdR1	Adult	MG	-2.02726	-9.62384	2.03696	728	1341
AGAGTGGTCGATAGAA-AdR1	Adult	MG	-2.27332	-9.20745	2.37165	573	1032
AGATCTGAGACTAGGC-AdR1	Adult	MG	-1.74379	-9.33785	2.14413	662	1262
AGATCTGAGCTGAACG-AdR1	Adult	MG	-0.63498	-8.41248	2.98191	1297	3334
AGATCTGTCTTGAGGT-AdR1	Adult	MG	-1.82044	-9.25076	2.54629	664	1260
AGATTGCTCGCAGGCT-AdR1	Adult	MG	-2.14401	-9.5591	2.23025	986	2072
AGCAGCCAGTGGACGT-AdR1	Adult	MG	-0.5232	-8.67296	2.62594	593	1189
AGCAGCCGTAGAGTGC-AdR1	Adult	MG	-2.23183	-9.38156	2.44446	1094	2237
AGCAGCCGTAGGCATG-AdR1	Adult	MG	-2.2304	-9.07728	2.91061	917	2083
AGCATACTCATCGCTC-AdR1	Adult	MG	-1.93983	-9.33605	2.68056	916	1865
AGCCTAAGTTAGGGTG-AdR1	Adult	MG	-1.24787	-8.80097	2.99734	877	1819
AGCGGTCCAATTGCTG-AdR1	Adult	MG	-2.16203	-9.46875	2.74976	923	1958
AGCGTATGTACAGTTC-AdR1	Adult	MG	-1.26744	-8.69924	3.06234	1057	2786
AGCGTATGTTCTCATT-AdR1	Adult	MG	-1.94719	-9.62553	2.35898	794	2000
AGCGTATTCCAGTAGT-AdR1	Adult	MG	-0.779652	-9.09922	2.28774	555	1172
AGCTCCTAGGGAGTAA-AdR1	Adult	MG	-0.788581	-8.94714	2.42581	532	1051
AGCTCCTGTTCCACAA-AdR1	Adult	MG	-1.61256	-9.61366	1.88918	622	1158
AGCTCCTTCCTAAGTG-AdR1	Adult	MG	-1.6789	-9.05262	2.77946	940	1984
AGCTCCTTCCTTGGTC-AdR1	Adult	MG	-0.942742	-9.19033	1.98673	613	1388
AGCTCTCCACAACGTT-AdR1	Adult	MG	-1.63771	-9.49075	2.681	899	1754
AGCTCTCGTAGCGTGA-AdR1	Adult	MG	-0.505663	-8.83874	2.23694	655	1347
AGCTTGATCACTTATC-AdR1	Adult	MG	-0.481959	-8.68971	2.4814	945	2403
AGGCCACCATGGTCAT-AdR1	Adult	MG	-0.69853	-8.74591	2.75597	643	1371
AGGCCGTAGCCGATTT-AdR1	Adult	MG	-0.636456	-8.97994	2.23792	696	1588
AGGGAGTCATGGGACA-AdR1	Adult	MG	-2.20788	-9.09421	2.61263	1046	2439
AGGGAGTTCCTTGGTC-AdR1	Adult	MG	-1.75211	-9.1925	2.65198	874	1899
AGGGTGATCCCTCTTT-AdR1	Adult	MG	-2.18005	-9.08688	2.91718	1362	3123
AGGTCCGGTCCAAGTT-AdR1	Adult	MG	-1.71826	-9.60124	1.87628	623	1101
AGGTCCGTCCGCAAGC-AdR1	Adult	MG	-2.14636	-9.1258	3.19367	1695	4263
AGTAGTCAGGTCATCT-AdR1	Adult	MG	-0.963822	-8.65515	3.01257	1259	3241
AGTCTTTAGAGGTTGC-AdR1	Adult	MG	-2.28592	-9.37561	2.05345	836	1649
AGTCTTTAGGATGCGT-AdR1	Adult	MG	-1.90636	-9.50493	2.03273	755	1469
AGTCTTTGTGGTCCGT-AdR1	Adult	MG	-1.81625	-9.72586	2.1439	897	1901
AGTGAGGCAGGAACGT-AdR1	Adult	MG	-1.77823	-8.80675	3.20859	1037	2662
AGTGAGGGTCGGCATC-AdR1	Adult	MG	-2.24752	-9.3267	2.71693	1033	2232
AGTGGGATCCAAACAC-AdR1	Adult	MG	-1.11265	-8.88198	2.61756	510	1004
AGTGTCAGTAGGGACT-AdR1	Adult	MG	-1.43247	-9.20251	2.57766	649	1303
AGTGTCATCCTTGACC-AdR1	Adult	MG	-0.29813	-8.52739	2.45156	452	1005
AGTTGGTAGGCAGTCA-AdR1	Adult	MG	-1.6992	-9.26241	1.90362	780	1496
AGTTGGTGTGTGACGA-AdR1	Adult	MG	-1.45887	-9.23254	1.94537	560	1060
ATAACGCTCAGAGCTT-AdR1	Adult	MG	-2.40875	-9.27194	2.15587	577	1239
ATAGACCAGCGGATCA-AdR1	Adult	MG	-2.27386	-9.03607	2.34002	766	1542
ATAGACCCACCACGTG-AdR1	Adult	MG	-0.794471	-8.84895	2.28627	776	1644
ATAGACCCAGATTGCT-AdR1	Adult	MG	-1.79915	-9.32827	2.64039	1033	2392
ATCACGACATGGAATA-AdR1	Adult	MG	-1.18412	-9.40182	2.41553	789	1892
ATCACGAGTCTGGAGA-AdR1	Adult	MG	-1.5108	-8.5887	2.98885	1145	2908
ATCATCTCAGATGGCA-AdR1	Adult	MG	-0.557805	-8.43766	2.64454	609	1196
ATCCACCCAGGCTGAA-AdR1	Adult	MG	-2.28749	-9.31602	2.97001	1501	3668
ATCCACCCATTGAGCT-AdR1	Adult	MG	-1.5654	-9.18364	2.93597	996	2222
ATCCGAAAGGTTACCT-AdR1	Adult	MG	-1.5552	-9.46009	1.82768	722	1542
ATCCGAACACATAACC-AdR1	Adult	MG	-2.08029	-8.82423	3.13481	1370	3662
ATCCGAACAGCAGTTT-AdR1	Adult	MG	-0.76248	-8.50056	2.77064	843	2030
ATCGAGTTCCTATTCA-AdR1	Adult	MG	-1.70776	-9.34722	2.9222	1044	2299
ATCGAGTTCGCTGATA-AdR1	Adult	MG	-1.68182	-9.19027	2.61782	887	1943
ATCTACTCACGTCAGC-AdR1	Adult	MG	-2.0547	-9.58833	2.53521	647	1156
ATGAGGGCAGGATTGG-AdR1	Adult	MG	-1.59926	-8.56142	2.82991	817	1922
ATGAGGGTCAAAGACA-AdR1	Adult	MG	-2.37518	-9.44014	2.55672	1032	2374
ATGAGGGTCCGTCAAA-AdR1	Adult	MG	-1.89571	-9.07462	3.06429	1000	2014
ATTACTCAGATGTAAC-AdR1	Adult	MG	-2.18322	-8.87635	2.8528	661	1497
ATTACTCTCGGAATCT-AdR1	Adult	MG	-1.59427	-9.10002	3.11291	769	1528
ATTCTACCAATAGCAA-AdR1	Adult	MG	-2.2134	-9.24981	3.08582	992	2008
ATTGGACCATGATCCA-AdR1	Adult	MG	-1.7823	-8.72843	2.54594	609	1030
ATTGGTGCATGCCCGA-AdR1	Adult	MG	-2.10445	-9.54106	2.19879	816	1817
ATTGGTGGTATAGGTA-AdR1	Adult	MG	-1.51362	-9.08908	2.39058	689	1465
ATTTCTGCACCTTGTC-AdR1	Adult	MG	-0.780034	-8.77055	2.80051	614	1278
ATTTCTGCATAGAAAC-AdR1	Adult	MG	-1.00405	-9.08954	2.50883	916	2022
CAACCAAGTATATGAG-AdR1	Adult	MG	-1.33504	-8.77454	2.85904	1098	2544
CAACTAGCATTCACTT-AdR1	Adult	MG	-1.42915	-9.34053	2.82583	818	1572
CAAGATCCAGCCTATA-AdR1	Adult	MG	-0.696284	-8.97525	2.32635	758	1551
CAAGATCGTTCACCTC-AdR1	Adult	MG	-0.81416	-8.88906	2.5999	716	1820
CAAGTTGCACTTGGAT-AdR1	Adult	MG	-1.67183	-9.48753	2.91234	1074	2614
CAAGTTGCAGTTAACC-AdR1	Adult	MG	-2.0723	-9.30009	2.29608	991	2314
CAAGTTGTCACATAGC-AdR1	Adult	MG	-1.54218	-9.3558	2.45813	1089	2163
CACAAACCAGATCTGT-AdR1	Adult	MG	-2.06711	-9.44321	2.96526	1332	3417
CACACCTTCCAGATCA-AdR1	Adult	MG	-0.707803	-8.41884	2.75397	894	2214
CACAGGCGTCTAAACC-AdR1	Adult	MG	-2.00039	-8.88823	3.05021	980	2166
CACATAGAGACAATAC-AdR1	Adult	MG	-1.44062	-8.74129	3.07571	1179	3049
CACATAGAGCAGCCTC-AdR1	Adult	MG	-2.18492	-9.41839	1.92415	858	1576
CACATTTAGACTGTAA-AdR1	Adult	MG	-2.17008	-9.44253	2.81268	1172	2365
CACATTTAGAGCTTCT-AdR1	Adult	MG	-0.887341	-9.03307	2.29847	538	1106
CACCAGGAGAGCCTAG-AdR1	Adult	MG	-1.33425	-8.72355	3.18536	1205	2632
CACCAGGAGGTGCAAC-AdR1	Adult	MG	-1.78526	-9.63953	2.0047	780	1661
CACCAGGTCTGGTTCC-AdR1	Adult	MG	-2.06079	-9.43423	2.44983	991	1964
CACCTTGAGGCATGTG-AdR1	Adult	MG	-1.14641	-9.35089	2.55224	816	1882
CAGAATCGTAGCCTAT-AdR1	Adult	MG	-1.99113	-9.10522	3.30959	1736	4397
CAGAATCGTAGCTAAA-AdR1	Adult	MG	-2.19083	-9.27069	2.36002	743	1611
CAGAATCGTGCGATAG-AdR1	Adult	MG	-2.25236	-9.27169	2.49652	1052	2533
CAGAGAGAGCTGTCTA-AdR1	Adult	MG	-1.87411	-9.59309	2.1781	639	1078
CAGAGAGAGTTCGCGC-AdR1	Adult	MG	-0.546456	-8.62294	2.50332	585	1144
CAGAGAGCAAGGACAC-AdR1	Adult	MG	-1.21315	-9.50153	2.2541	765	1560
CAGATCACAGCTTCGG-AdR1	Adult	MG	-0.297986	-8.50209	2.46849	719	1631
CAGATCACAGGGATTG-AdR1	Adult	MG	-1.54981	-9.05285	3.20863	1276	3088
CAGATCAGTCGAGTTT-AdR1	Adult	MG	-1.76076	-9.05936	2.28748	594	1291
CAGATCATCGAGAACG-AdR1	Adult	MG	-0.282131	-8.45532	2.59506	938	2633
CAGCAGCGTATCGCAT-AdR1	Adult	MG	-0.518722	-8.50592	2.86321	666	1403
CAGCAGCGTCTAGCGC-AdR1	Adult	MG	-0.628281	-8.57509	2.8269	1006	2320
CAGCATAAGCCGATTT-AdR1	Adult	MG	-1.12665	-9.27998	2.2796	695	1485
CAGCTGGCAGCGATCC-AdR1	Adult	MG	-1.23865	-8.74761	2.82879	915	1976
CAGCTGGTCGACAGCC-AdR1	Adult	MG	-1.90169	-8.8969	3.15133	1236	2764
CAGGTGCAGTAGCCGA-AdR1	Adult	MG	-0.94825	-9.18931	2.53101	805	2222
CAGGTGCTCGTCTGCT-AdR1	Adult	MG	-2.12418	-9.48938	2.24097	1083	2565
CATATGGAGTGTCCAT-AdR1	Adult	MG	-1.35939	-8.72421	2.69884	581	1132
CATATGGTCTGTCTCG-AdR1	Adult	MG	-1.76075	-9.30304	1.97878	801	1632
CATCAAGCATTTCAGG-AdR1	Adult	MG	-1.5619	-9.4212	2.88077	1074	2372
CATCAAGGTGGTTTCA-AdR1	Adult	MG	-1.83353	-9.21761	2.87457	1178	2485
CATCCACCACGGTAAG-AdR1	Adult	MG	-1.6346	-9.28014	2.7187	1033	2521
CATCCACTCCTCGCAT-AdR1	Adult	MG	-2.31543	-9.22774	2.94502	1400	3322
CATCGGGCACCATCCT-AdR1	Adult	MG	-1.504	-8.85714	3.0705	923	1777
CATGACAAGCATGGCA-AdR1	Adult	MG	-1.63497	-8.84952	3.23171	1013	2087
CATGACACAAGCCCAC-AdR1	Adult	MG	-1.36191	-8.83405	3.05365	1418	3575
CATGACATCACAATGC-AdR1	Adult	MG	-1.45852	-9.16312	2.90167	1037	2494
CATGACATCAGTCCCT-AdR1	Adult	MG	-1.79763	-9.09564	3.33421	1333	3214
CATGCCTAGAAGGTTT-AdR1	Adult	MG	-1.98464	-9.3906	2.63167	972	2198
CATGCCTCACTGCCAG-AdR1	Adult	MG	-0.602684	-8.69652	2.75046	894	2034
CATGCCTGTTGAGGTG-AdR1	Adult	MG	-1.36546	-8.80457	3.31604	1252	2744
CATTATCTCACCTTAT-AdR1	Adult	MG	-1.95814	-9.11573	3.18701	1203	3090
CATTATCTCATGCTCC-AdR1	Adult	MG	-0.66407	-8.24229	3.01023	955	2067
CCAATCCCACTTAACG-AdR1	Adult	MG	-1.80699	-9.6054	2.5223	558	1116
CCAATCCCAGTTTACG-AdR1	Adult	MG	-1.75252	-9.25938	3.21026	1369	3348
CCACCTACATGTCTCC-AdR1	Adult	MG	-1.93439	-9.63215	2.27161	620	1385
CCACCTAGTTATCCGA-AdR1	Adult	MG	-1.48096	-9.32419	2.57353	814	1696
CCACGGACACCAGTTA-AdR1	Adult	MG	-2.144	-9.246	3.17029	1547	4091
CCACGGACACTTACGA-AdR1	Adult	MG	-1.91842	-9.6723	2.02272	634	1170
CCACGGAGTAGGGTAC-AdR1	Adult	MG	-0.486641	-8.40696	2.84448	954	2148
CCACTACAGGTGATAT-AdR1	Adult	MG	-0.554418	-8.58996	2.72019	671	1497
CCACTACCAATCTGCA-AdR1	Adult	MG	-0.495818	-8.28939	2.75265	1473	5038
CCAGCGAAGAGACTTA-AdR1	Adult	MG	-0.378574	-8.53333	2.76678	597	1193
CCAGCGACACTGAAGG-AdR1	Adult	MG	-1.52209	-8.96347	3.09869	921	2416
CCATGTCCACTACAGT-AdR1	Adult	MG	-1.65052	-9.05604	2.93744	800	1799
CCATGTCGTTGCGTTA-AdR1	Adult	MG	-1.60767	-9.59865	2.27453	608	1389
CCCAGTTAGTCGTTTG-AdR1	Adult	MG	-2.1808	-9.02691	3.1647	1262	2902
CCCAGTTTCATCTGTT-AdR1	Adult	MG	-2.2265	-9.11976	3.2432	1346	3153
CCCATACCATCTACGA-AdR1	Adult	MG	-2.11417	-9.59752	2.51195	981	2055
CCCATACGTGAGTGAC-AdR1	Adult	MG	-1.20421	-9.1938	1.99478	589	1133
CCCTCCTAGACACTAA-AdR1	Adult	MG	-1.05357	-8.99433	2.65425	955	2154
CCCTCCTCAAGCGAGT-AdR1	Adult	MG	-1.90323	-9.48315	2.36359	908	1823
CCGGGATCAAAGTGCG-AdR1	Adult	MG	-1.8724	-9.10715	2.82759	728	1470
CCGGTAGAGGTAAACT-AdR1	Adult	MG	-1.93524	-9.47833	1.89016	624	1174
CCGGTAGTCAAACGGG-AdR1	Adult	MG	-1.49938	-8.99282	2.91628	1158	2884
CCGGTAGTCCGCATAA-AdR1	Adult	MG	-2.3367	-9.2492	2.43296	1021	2096
CCGTACTAGATGGGTC-AdR1	Adult	MG	-0.719997	-8.79155	2.73451	710	1436
CCGTACTCATCCAACA-AdR1	Adult	MG	-0.744087	-8.95993	2.67932	1005	2281
CCGTACTGTCCAACTA-AdR1	Adult	MG	-2.08997	-9.3317	2.99284	1007	2242
CCGTACTGTCTAGAGG-AdR1	Adult	MG	-1.58718	-8.98086	3.15635	1488	3472
CCTAAAGGTCTCTTAT-AdR1	Adult	MG	-1.87171	-9.5242	2.38193	1017	2258
CCTACACCACCAACCG-AdR1	Adult	MG	-0.639207	-8.39412	2.85914	1242	3331
CCTACACGTACAGCAG-AdR1	Adult	MG	-0.879252	-9.22295	2.08756	565	1097
CCTACCAGTATGAAAC-AdR1	Adult	MG	-1.95342	-8.89164	3.24832	1734	4258
CCTATTATCGCTAGCG-AdR1	Adult	MG	-0.552341	-8.58041	2.48054	741	2161
CCTCTGAAGAGTAATC-AdR1	Adult	MG	-1.97197	-9.55367	2.03527	700	1382
CCTCTGAAGCTTTGGT-AdR1	Adult	MG	-1.97402	-9.55042	2.55391	915	1745
CCTTCCCAGCTCTCGG-AdR1	Adult	MG	-1.78243	-9.65522	2.00201	585	1255
CCTTCGACAATTCCTT-AdR1	Adult	MG	-1.55591	-8.53458	2.90893	918	1882
CCTTCGAGTAGCTAAA-AdR1	Adult	MG	-1.40823	-9.56907	2.30753	564	1079
CCTTTCTAGGAGTCTG-AdR1	Adult	MG	-0.604586	-8.38648	2.62084	913	2168
CGAATGTAGCGTTCCG-AdR1	Adult	MG	-0.256332	-8.46649	2.34886	572	1130
CGAATGTAGGAGTTTA-AdR1	Adult	MG	-2.02556	-9.38195	2.20684	618	1201
CGACTTCAGTCCTCCT-AdR1	Adult	MG	-1.44765	-9.37838	2.42468	808	1612
CGAGCACCATTGAGCT-AdR1	Adult	MG	-2.31546	-9.28183	2.53227	1107	2588
CGAGCACGTTCCGTCT-AdR1	Adult	MG	-0.447683	-8.64585	2.35367	617	1179
CGAGCCAGTTCATGGT-AdR1	Adult	MG	-1.83965	-9.41326	2.67863	983	2152
CGATCGGCACCACCAG-AdR1	Adult	MG	-0.401474	-8.65901	2.27492	524	1047
CGATGGCAGTACGACG-AdR1	Adult	MG	-1.78545	-8.67107	2.54333	885	2039
CGATGTAGTGACCAAG-AdR1	Adult	MG	-0.952271	-8.08168	3.10741	1636	4019
CGATGTAGTTGGAGGT-AdR1	Adult	MG	-2.39854	-9.40351	2.64111	974	1938
CGATTGAAGCGAGAAA-AdR1	Adult	MG	-1.99384	-8.79077	3.08166	1581	4181
CGATTGATCTTGTTTG-AdR1	Adult	MG	-1.56298	-9.05943	2.77549	1001	2337
CGCCAAGAGACCACGA-AdR1	Adult	MG	-1.56973	-9.18746	3.01049	888	1909
CGCCAAGAGCACCGTC-AdR1	Adult	MG	-0.86618	-8.57835	2.91881	1255	3320
CGCCAAGCATGGTCTA-AdR1	Adult	MG	-1.71874	-9.18744	3.19751	1465	3598
CGCGGTACATGGATGG-AdR1	Adult	MG	-2.22952	-8.99086	3.09075	1081	2524
CGCGGTATCCATGAAC-AdR1	Adult	MG	-2.01238	-8.93415	3.21986	1644	4239
CGCGTTTAGGCTCTTA-AdR1	Adult	MG	-2.14283	-8.93234	3.25961	1197	2757
CGCGTTTTCATTATCC-AdR1	Adult	MG	-0.659643	-9.01711	2.33014	499	1034
CGCTATCAGCGCTTAT-AdR1	Adult	MG	-1.62541	-9.5782	1.76073	678	1248
CGCTGGAGTCATCCCT-AdR1	Adult	MG	-1.77931	-9.33649	2.35766	778	1564
CGCTTCAGTAAACCTC-AdR1	Adult	MG	-1.0595	-9.27446	2.65837	934	1927
CGGACGTAGACTAAGT-AdR1	Adult	MG	-0.604322	-8.30771	3.01928	1621	4875
CGGACGTCACATTCGA-AdR1	Adult	MG	-0.669295	-8.41833	3.00107	1178	2944
CGGACTGCAACACCTA-AdR1	Adult	MG	-0.682582	-8.96346	2.50391	659	1468
CGGACTGTCAACACTG-AdR1	Adult	MG	-0.463178	-8.62491	2.53553	815	1791
CGGAGCTGTTACGCGC-AdR1	Adult	MG	-1.36997	-9.61289	2.52389	657	1332
CGGAGTCAGACAGGCT-AdR1	Adult	MG	-1.9134	-9.52919	2.68385	922	2004
CGGAGTCAGGGATGGG-AdR1	Adult	MG	-1.55719	-9.208	3.09686	821	1734
CGGAGTCGTCCGAAGA-AdR1	Adult	MG	-2.1087	-9.52975	2.66309	680	1264
CGGAGTCGTGCAGACA-AdR1	Adult	MG	-2.33555	-9.10652	3.09613	964	1899
CGGAGTCTCTAACTGG-AdR1	Adult	MG	-1.38141	-9.24623	1.44687	480	1026
CGGTTAAAGCAGCCTC-AdR1	Adult	MG	-0.711248	-8.8127	2.35784	752	1706
CGTAGCGCAAGGCTCC-AdR1	Adult	MG	-0.9253	-8.97829	2.22145	823	1571
CGTAGCGCATGAGCGA-AdR1	Adult	MG	-2.50665	-9.28627	2.62904	942	2253
CGTAGCGTCAAACGGG-AdR1	Adult	MG	-1.82108	-8.96421	3.19948	1203	2982
CGTAGCGTCATCACCC-AdR1	Adult	MG	-2.30153	-9.4889	2.64452	1022	2356
CGTAGCGTCCGAAGAG-AdR1	Adult	MG	-1.97765	-9.34941	1.89156	697	1359
CGTAGGCAGAGTAAGG-AdR1	Adult	MG	-2.34679	-9.22964	2.917	1179	2765
CGTCAGGCAGTATCTG-AdR1	Adult	MG	-1.29997	-8.83969	3.06143	1255	3052
CGTCAGGTCTCTTGAT-AdR1	Adult	MG	-0.36897	-8.486	2.83654	1162	3051
CGTCCATAGAATTGTG-AdR1	Adult	MG	-2.19701	-8.88682	3.1758	1417	3398
CGTCCATCATGTTGAC-AdR1	Adult	MG	-0.715738	-9.14552	2.21496	676	1387
CGTTAGAGTAATAGCA-AdR1	Adult	MG	-1.76945	-9.33485	2.83955	1186	2686
CGTTCTGCAGTAAGAT-AdR1	Adult	MG	-2.30156	-9.45373	2.54324	881	1984
CTAACTTTCCAAACAC-AdR1	Adult	MG	-1.48866	-8.85158	2.93396	806	1818
CTAACTTTCCACGAAT-AdR1	Adult	MG	-0.836735	-9.14211	1.87113	809	1394
CTAAGACCACACCGCA-AdR1	Adult	MG	-0.978634	-9.11474	2.37096	766	1350
CTAATGGCAAGCGATG-AdR1	Adult	MG	-0.271999	-8.39553	2.70459	754	1903
CTACACCCACGCATCG-AdR1	Adult	MG	-0.762043	-8.94133	2.37704	760	1695
CTACACCGTAGCGCAA-AdR1	Adult	MG	-1.61641	-9.4534	2.07399	707	1335
CTACATTAGGCCCGTT-AdR1	Adult	MG	-0.659028	-8.39001	2.64507	1044	2696
CTACATTCATGACATC-AdR1	Adult	MG	-2.09298	-9.08759	3.06609	1392	3100
CTACCCAAGTGAACGC-AdR1	Adult	MG	-2.05733	-9.3441	1.93288	817	1704
CTACCCAGTGGCTCCA-AdR1	Adult	MG	-1.63845	-8.8079	3.25706	1382	3796
CTACGTCCAATAGCAA-AdR1	Adult	MG	-0.675479	-8.43721	2.72538	794	2076
CTAGAGTAGCACGCCT-AdR1	Adult	MG	-2.30927	-9.11122	2.22554	768	1686
CTAGAGTCACGGTAGA-AdR1	Adult	MG	-1.17582	-9.29509	1.88914	576	1151
CTAGAGTCAGCTGTGC-AdR1	Adult	MG	-1.56958	-9.52002	2.26309	720	1297
CTAGAGTGTTAGGGTG-AdR1	Adult	MG	-1.63327	-9.17478	2.72614	685	1318
CTAGCCTAGGGCTTCC-AdR1	Adult	MG	-1.6074	-9.6123	2.57636	965	1934
CTAGCCTTCTAACGGT-AdR1	Adult	MG	-1.94474	-9.47398	2.64197	984	2078
CTCATTACACATGTGT-AdR1	Adult	MG	-1.03226	-8.56468	2.94026	998	2053
CTCATTACAGGGTACA-AdR1	Adult	MG	-2.0268	-9.09176	3.27646	1788	4752
CTCCTAGTCTCGGACG-AdR1	Adult	MG	-2.07216	-9.43631	1.94691	686	1304
CTCGAAAAGCTCCCAG-AdR1	Adult	MG	-2.23427	-9.02474	3.34583	1418	3489
CTCGGAGAGCGATCCC-AdR1	Adult	MG	-2.3846	-9.0664	2.7167	1049	2181
CTCGGAGCAAAGCGGT-AdR1	Adult	MG	-1.10864	-9.10105	2.66398	919	2424
CTCGGAGCAGGTCCAC-AdR1	Adult	MG	-1.41008	-9.45507	1.7409	608	1204
CTCGGAGGTTCCACAA-AdR1	Adult	MG	-2.4267	-9.05665	3.12506	990	2121
CTCGGGACAGTACACT-AdR1	Adult	MG	-1.05806	-8.53846	2.98703	1087	2801
CTCGGGATCGTACCGG-AdR1	Adult	MG	-1.89152	-8.95787	3.21224	1765	5088
CTCGTACTCATCGGAT-AdR1	Adult	MG	-1.3164	-9.14831	2.92919	1117	2843
CTCGTCAGTCGCTTCT-AdR1	Adult	MG	-1.89398	-9.31512	2.87965	645	1180
CTCTAATAGTCTCCTC-AdR1	Adult	MG	-1.50557	-9.18475	2.66393	1303	3062
CTCTAATGTCATCCCT-AdR1	Adult	MG	-1.70971	-9.10914	3.15039	1318	2535
CTCTACGAGAGGTTAT-AdR1	Adult	MG	-1.69475	-9.36299	2.04774	613	1205
CTCTACGCATTCACTT-AdR1	Adult	MG	-1.72901	-9.26546	2.06433	707	1316
CTCTACGTCGATGAGG-AdR1	Adult	MG	-1.29494	-9.36463	1.90496	567	1175
CTCTGGTTCCCAAGTA-AdR1	Adult	MG	-1.11987	-8.78857	3.04895	1144	2665
CTGAAACAGGAATTAC-AdR1	Adult	MG	-2.06582	-9.31822	2.18783	746	1434
CTGATCCGTCGGCACT-AdR1	Adult	MG	-2.52864	-9.06751	2.73523	1370	3381
CTGATCCGTCTGCAAT-AdR1	Adult	MG	-2.31301	-8.9263	2.99023	1393	3364
CTGCCTAGTAAATACG-AdR1	Adult	MG	-1.27948	-8.81193	2.46731	583	1254
CTGCCTATCCAAGCCG-AdR1	Adult	MG	-1.03296	-8.67824	2.66752	887	1989
CTGCGGAAGCGTGAGT-AdR1	Adult	MG	-0.418237	-8.50682	2.4436	828	1958
CTGCGGATCTTGTTTG-AdR1	Adult	MG	-0.375276	-8.54388	2.63412	1054	3088
CTGCTGTGTAGTAGTA-AdR1	Adult	MG	-0.717592	-8.88411	2.58986	663	1366
CTGCTGTGTCCTCTTG-AdR1	Adult	MG	-2.07706	-9.09346	3.17535	1694	4140
CTGCTGTTCATCATTC-AdR1	Adult	MG	-1.31423	-9.50359	2.24762	735	1547
CTGGTCTCAGAGTGTG-AdR1	Adult	MG	-1.30677	-9.55651	2.04973	671	1465
CTTAACTGTCTAGGTT-AdR1	Adult	MG	-1.06009	-9.23241	2.10647	618	1129
CTTAACTGTCTGCCAG-AdR1	Adult	MG	-2.46705	-9.28506	2.56801	1283	3003
CTTAACTGTGTCAATC-AdR1	Adult	MG	-2.0981	-9.48985	1.95701	635	1226
CTTAACTGTTACCAGT-AdR1	Adult	MG	-1.03796	-8.68244	2.87682	953	2290
CTTAACTTCGCCGTGA-AdR1	Adult	MG	-1.40929	-9.17535	2.7239	798	1697
CTTACCGAGCACACAG-AdR1	Adult	MG	-2.03542	-9.60445	2.29656	863	1681
CTTGGCTAGTAACCCT-AdR1	Adult	MG	-2.10305	-8.9819	3.16151	1453	3611
CTTGGCTGTCATTAGC-AdR1	Adult	MG	-1.91514	-8.82807	3.04447	975	2240
CTTTGCGAGCCAACAG-AdR1	Adult	MG	-1.49851	-9.43071	1.85819	480	1144
CTTTGCGAGTTGAGTA-AdR1	Adult	MG	-1.24368	-8.76429	3.07405	1318	3584
CTTTGCGGTTTAGCTG-AdR1	Adult	MG	-1.57045	-9.38675	1.73709	531	1053
CTTTGCGTCGCAAGCC-AdR1	Adult	MG	-0.658495	-8.27381	3.02055	1590	3890
GAAACTCAGTGCGATG-AdR1	Adult	MG	-2.45544	-9.31132	2.83909	1477	3830
GAAATGAGTACAGTTC-AdR1	Adult	MG	-1.82125	-9.30551	2.36151	1076	2263
GAACATCGTCTGCGGT-AdR1	Adult	MG	-0.333695	-8.46964	2.50002	787	1856
GAACATCGTGTGCGTC-AdR1	Adult	MG	-1.71306	-9.39855	2.51126	777	1589
GAACATCTCTACCAGA-AdR1	Adult	MG	-2.30942	-9.24751	2.29538	891	1838
GAACGGAAGCCGGTAA-AdR1	Adult	MG	-2.42044	-9.29574	2.73229	1274	3236
GAACGGACAGCTCGCA-AdR1	Adult	MG	-1.17935	-8.64035	2.73795	739	1528
GAAGCAGCAGTTCCCT-AdR1	Adult	MG	-1.95537	-9.14862	3.0006	1172	2465
GAATAAGCATAGGATA-AdR1	Adult	MG	-0.372668	-8.55767	2.52367	903	2414
GAATAAGGTGTGTGCC-AdR1	Adult	MG	-0.912301	-8.56911	2.90495	1101	2858
GAATGAAAGTACTTGC-AdR1	Adult	MG	-1.95964	-9.03648	3.23231	1471	3753
GAATGAAGTCTAAACC-AdR1	Adult	MG	-1.66047	-9.4096	1.86059	685	1389
GACAGAGAGATCGATA-AdR1	Adult	MG	-1.59659	-9.13705	3.07548	909	2216
GACAGAGCAGGCGATA-AdR1	Adult	MG	-1.32474	-8.91883	2.88373	1148	3026
GACCAATTCCTTTACA-AdR1	Adult	MG	-0.997738	-9.31625	2.29557	606	1155
GACCAATTCTGATACG-AdR1	Adult	MG	-1.08807	-9.24291	2.37185	735	1621
GACCTGGCAGGGAGAG-AdR1	Adult	MG	-2.05124	-9.10861	3.30565	1336	3529
GACCTGGGTCTAGCCG-AdR1	Adult	MG	-0.318736	-8.28739	2.71403	676	1432
GACGGCTAGACCGGAT-AdR1	Adult	MG	-1.42036	-9.06434	2.25108	617	1334
GACGGCTCACCCAGTG-AdR1	Adult	MG	-1.26263	-8.88412	2.63779	907	2015
GACGGCTTCGGCGCAT-AdR1	Adult	MG	-1.17786	-8.66386	3.12695	1172	2863
GACGTGCTCTACCTGC-AdR1	Adult	MG	-1.88918	-9.36261	2.88357	930	1995
GACGTTATCATTATCC-AdR1	Adult	MG	-1.52142	-9.30971	2.4532	818	1933
GACTGCGAGGCCATAG-AdR1	Adult	MG	-1.3082	-8.73307	2.53577	830	1898
GACTGCGCAATTCCTT-AdR1	Adult	MG	-1.86008	-9.17037	2.34597	910	1950
GACTGCGCATACGCTA-AdR1	Adult	MG	-1.74592	-9.45695	2.51855	846	2036
GACTGCGGTGAGGGTT-AdR1	Adult	MG	-1.23349	-8.75243	2.60566	551	1079
GAGTCCGGTATATGGA-AdR1	Adult	MG	-1.30246	-9.22376	2.72413	650	1312
GAGTCCGGTGTCTGAT-AdR1	Adult	MG	-1.81943	-9.20781	2.74621	777	1534
GATCAGTCACGAAATA-AdR1	Adult	MG	-1.79156	-8.8781	3.28367	1706	4883
GATCAGTCAGGGAGAG-AdR1	Adult	MG	-1.71159	-9.11671	2.62443	825	1732
GATCAGTGTTGTCTTT-AdR1	Adult	MG	-1.42721	-9.14701	2.65539	975	2204
GATCGATGTGTATGGG-AdR1	Adult	MG	-2.05756	-9.14802	2.7312	709	1536
GATCGTACACGAGAGT-AdR1	Adult	MG	-1.86843	-8.82945	3.11498	1165	2818
GATGAAAAGAAGGTGA-AdR1	Adult	MG	-1.9511	-9.44539	1.8066	596	1133
GATGAAAAGTGGTCCC-AdR1	Adult	MG	-1.92096	-9.62731	2.22879	574	1117
GATGAGGCAGCTTCGG-AdR1	Adult	MG	-1.8023	-9.20479	3.16833	1352	2796
GATTCAGCAAGCTGAG-AdR1	Adult	MG	-1.73947	-9.11667	2.98316	1519	3791
GATTCAGCAGATGGCA-AdR1	Adult	MG	-0.538121	-8.75253	2.23864	587	1289
GATTCAGGTTTGACAC-AdR1	Adult	MG	-1.51388	-8.93426	2.63453	656	1364
GCACTCTAGTGGTAGC-AdR1	Adult	MG	-0.876151	-8.88467	2.82906	676	1295
GCACTCTTCCTCTAGC-AdR1	Adult	MG	-2.12018	-9.41484	2.81885	1120	2566
GCACTCTTCTCCTATA-AdR1	Adult	MG	-2.25456	-8.99543	3.06607	1394	3429
GCAGTTAAGTCTTGCA-AdR1	Adult	MG	-1.99282	-8.76509	3.00569	1372	3480
GCATGCGCACCAGATT-AdR1	Adult	MG	-1.03009	-9.29038	2.4861	641	1310
GCATGCGCATTCACTT-AdR1	Adult	MG	-1.21023	-8.79758	3.13937	1128	2705
GCATGCGTCAGCAACT-AdR1	Adult	MG	-0.692014	-8.36925	2.68471	1107	3231
GCATGCGTCATTTGGG-AdR1	Adult	MG	-1.13413	-9.23773	2.77629	899	1950
GCATGTATCGAATCCA-AdR1	Adult	MG	-2.37854	-9.21291	2.68745	1098	2397
GCCAAATTCTGAAAGA-AdR1	Adult	MG	-2.30667	-9.0556	2.55604	1031	2242
GCCTCTAAGATAGTCA-AdR1	Adult	MG	-1.28225	-8.51019	3.0302	857	1805
GCCTCTACAGCCTGTG-AdR1	Adult	MG	-1.87617	-9.48845	2.80467	903	1731
GCCTCTAGTGAACCTT-AdR1	Adult	MG	-2.10238	-9.44634	3.00068	1542	3896
GCCTCTAGTTAAGTAG-AdR1	Adult	MG	-0.563917	-8.84829	2.18263	661	1394
GCCTCTATCGGGAGTA-AdR1	Adult	MG	-0.856101	-9.24778	2.21737	846	1933
GCGACCACAAGCGATG-AdR1	Adult	MG	-1.58534	-8.80748	3.21193	1348	3821
GCGAGAACATCGTCGG-AdR1	Adult	MG	-2.07208	-9.0198	2.50982	1007	2070
GCGCAACCATTATCTC-AdR1	Adult	MG	-2.03854	-9.45248	2.21519	890	1756
GCGCAGTAGTCTCAAC-AdR1	Adult	MG	-1.05146	-8.9894	2.33447	647	1330
GCGCAGTCACGAGGTA-AdR1	Adult	MG	-1.73399	-9.17753	3.14657	1611	4077
GCGGGTTCAGCATACT-AdR1	Adult	MG	-2.21256	-9.08448	2.59281	1140	3078
GCTGCAGTCCTGTAGA-AdR1	Adult	MG	-1.23876	-8.78887	2.81286	1020	2991
GCTGCAGTCTGCCAGG-AdR1	Adult	MG	-1.85152	-9.70313	2.03026	658	1182
GCTGCGATCCACGAAT-AdR1	Adult	MG	-0.91559	-9.06849	2.63772	872	1907
GCTGCTTTCCTTAATC-AdR1	Adult	MG	-0.537624	-8.61432	2.50928	687	1601
GCTTCCAAGTACGCGA-AdR1	Adult	MG	-2.07406	-9.59918	2.67424	1014	1987
GCTTGAAAGTAGCGGT-AdR1	Adult	MG	-2.30744	-9.06058	2.99894	1188	3163
GCTTGAACAAACGTGG-AdR1	Adult	MG	-1.88014	-9.61703	2.52218	672	1322
GGAAAGCCAGATCCAT-AdR1	Adult	MG	-1.36549	-8.95423	2.69707	742	1414
GGAAAGCCAGCTTAAC-AdR1	Adult	MG	-1.72081	-9.04971	3.13951	1306	2796
GGAACTTCAAGTTGTC-AdR1	Adult	MG	-1.99375	-9.59308	2.33828	630	1276
GGAACTTTCCACTCCA-AdR1	Adult	MG	-2.17684	-9.13002	2.85309	1556	4077
GGAACTTTCTGTACGA-AdR1	Adult	MG	-1.84376	-9.6133	1.66635	615	1060
GGAATAAAGATATACG-AdR1	Adult	MG	-2.08851	-9.58874	1.99364	975	2291
GGAATAAAGGCATGGT-AdR1	Adult	MG	-2.07745	-9.62743	2.13848	879	1712
GGACAAGAGCCCAACC-AdR1	Adult	MG	-2.10529	-9.64534	2.00048	529	1022
GGACAAGCATCGACGC-AdR1	Adult	MG	-0.385582	-8.30008	2.83565	1157	2986
GGACAGAAGTCCGGTC-AdR1	Adult	MG	-2.10013	-9.26662	2.01575	666	1279
GGACAGAGTCGAGATG-AdR1	Adult	MG	-1.79613	-9.46676	1.68496	601	1180
GGACATTCAAGCGATG-AdR1	Adult	MG	-2.11646	-9.57421	2.07163	759	1583
GGACGTCAGCTAGTGG-AdR1	Adult	MG	-1.98213	-9.1361	2.79667	1036	2323
GGAGCAAAGACTAGAT-AdR1	Adult	MG	-2.38076	-9.32337	2.86753	1493	3811
GGATGTTCATGCCCGA-AdR1	Adult	MG	-2.02638	-9.38381	2.88919	880	1814
GGATGTTGTGTCGCTG-AdR1	Adult	MG	-2.24145	-9.09268	2.29208	739	1581
GGCAATTCAAAGGAAG-AdR1	Adult	MG	-1.85097	-9.57644	2.30467	1012	2114
GGCAATTCAAGGACTG-AdR1	Adult	MG	-1.99935	-9.02651	3.26864	1145	2498
GGCAATTTCAACACGT-AdR1	Adult	MG	-2.16606	-9.22428	2.62479	724	1445
GGCCGATGTTCACCTC-AdR1	Adult	MG	-1.78666	-9.34793	1.93813	800	1716
GGCGTGTTCCATTCTA-AdR1	Adult	MG	-1.16867	-9.54803	2.45405	563	1130
GGCTGGTAGTTGAGAT-AdR1	Adult	MG	-1.96772	-9.11553	3.23429	1248	2727
GGCTGGTGTCGAGATG-AdR1	Adult	MG	-2.4755	-9.26215	2.80285	1361	3335
GGGAGATCATGGGACA-AdR1	Adult	MG	-1.12165	-8.31081	3.13569	1409	3436
GGGAGATGTCGGCATC-AdR1	Adult	MG	-2.03171	-9.46906	2.37388	1037	2314
GGGCACTGTTTAAGCC-AdR1	Adult	MG	-0.566068	-8.54061	2.56851	651	1437
GGGCATCAGTTCGCGC-AdR1	Adult	MG	-1.21531	-8.50911	2.99637	1393	4660
GGGTCTGCACTTCTGC-AdR1	Adult	MG	-0.941182	-9.03549	2.34353	577	1112
GGGTCTGGTTTGTTGG-AdR1	Adult	MG	-1.74298	-9.35489	2.91549	1422	3904
GGTATTGTCACTGGGC-AdR1	Adult	MG	-2.05028	-8.73749	2.386	663	1384
GGTATTGTCCCTAACC-AdR1	Adult	MG	-1.11914	-8.55523	2.84662	903	2136
GGTATTGTCGGTTCGG-AdR1	Adult	MG	-2.22593	-9.45461	2.58173	769	1485
GGTGAAGGTCTTGATG-AdR1	Adult	MG	-0.931915	-8.8792	2.72349	705	1338
GGTGAAGGTGTTTGTG-AdR1	Adult	MG	-1.83137	-9.69083	1.98857	684	1160
GGTGAAGTCATTTGGG-AdR1	Adult	MG	-1.79832	-8.9537	3.0188	925	1876
GGTGCGTGTAATAGCA-AdR1	Adult	MG	-1.83163	-9.55248	2.68104	882	1880
GGTGTTAAGTGTTAGA-AdR1	Adult	MG	-1.91272	-9.43848	1.77612	564	1081
GGTGTTAGTGATAAAC-AdR1	Adult	MG	-1.51262	-8.70053	3.11552	1402	3905
GTAACGTAGGCCCGTT-AdR1	Adult	MG	-0.905906	-9.1276	2.67439	1111	2733
GTAACGTCAAGGTTCT-AdR1	Adult	MG	-0.711187	-8.43581	2.9367	842	1924
GTAACGTTCAGAAATG-AdR1	Adult	MG	-1.59021	-8.67243	3.14361	2379	8531
GTAACGTTCCTCAACC-AdR1	Adult	MG	-1.32556	-8.95612	2.93119	1260	3309
GTAACGTTCTAACTTC-AdR1	Adult	MG	-1.79599	-9.63862	2.55699	1101	2428
GTAACTGTCCCTTGTG-AdR1	Adult	MG	-1.7887	-9.51422	2.54039	866	1810
GTAACTGTCCGTTGCT-AdR1	Adult	MG	-0.367484	-8.30294	2.7973	1124	3183
GTACGTATCGCATGAT-AdR1	Adult	MG	-1.81096	-9.52216	2.67438	1095	2664
GTACTCCCACTCTGTC-AdR1	Adult	MG	-1.05209	-9.21589	2.37536	533	1117
GTACTCCCAGGTTTCA-AdR1	Adult	MG	-2.30053	-9.10699	2.66689	860	1792
GTACTTTCAGTGAGTG-AdR1	Adult	MG	-2.25005	-9.31083	1.94288	582	1086
GTAGGCCAGTGTTGAA-AdR1	Adult	MG	-1.55178	-9.33359	2.55984	758	1486
GTAGGCCGTTCGCTAA-AdR1	Adult	MG	-0.599822	-8.76417	2.73971	711	1624
GTAGTCATCGAACGGA-AdR1	Adult	MG	-0.937031	-8.61243	2.92094	904	2254
GTATCTTCATTGGCGC-AdR1	Adult	MG	-1.93192	-9.04261	2.9853	1392	3674
GTATTCTAGAATCTCC-AdR1	Adult	MG	-2.00414	-9.52247	2.23571	816	1612
GTCAAGTGTATGAAAC-AdR1	Adult	MG	-1.52247	-9.15122	2.7762	889	2192
GTCACAAAGCTGAACG-AdR1	Adult	MG	-1.43056	-8.67485	2.59422	744	1679
GTCACAAGTAGCGCAA-AdR1	Adult	MG	-1.48475	-8.92468	3.08979	1011	2093
GTCACAAGTTCCAACA-AdR1	Adult	MG	-1.73402	-9.41723	1.73498	610	1390
GTCCTCAGTATAGGGC-AdR1	Adult	MG	-1.29629	-8.96811	2.74155	784	1642
GTCCTCATCGTTACGA-AdR1	Adult	MG	-1.77985	-9.33155	3.32532	1180	3012
GTCGGGTCATAGTAAG-AdR1	Adult	MG	-1.91295	-9.36133	2.48307	822	1659
GTCGGGTTCCGCTGTT-AdR1	Adult	MG	-0.95237	-9.13396	2.44285	627	1233
GTCGTAAGTGTGACGA-AdR1	Adult	MG	-1.98704	-9.2442	2.99127	1313	3216
GTCTCGTCAGACGTAG-AdR1	Adult	MG	-1.12957	-9.44116	2.41553	761	1703
GTCTCGTCATGTCGAT-AdR1	Adult	MG	-2.18187	-9.5194	2.79666	1081	2354
GTCTCGTTCGGATGGA-AdR1	Adult	MG	-1.39144	-9.42664	2.67017	645	1298
GTGAAGGCATGCCACG-AdR1	Adult	MG	-1.31027	-9.11877	2.78306	955	2075
GTGCAGCAGTGATCGG-AdR1	Adult	MG	-2.05766	-9.02139	3.12845	1401	3926
GTGCAGCTCGGAAACG-AdR1	Adult	MG	-2.4513	-9.12084	2.5792	1142	2765
GTGCATACAGATCTGT-AdR1	Adult	MG	-2.37669	-9.36033	2.68162	966	2417
GTGCATACATTGAGCT-AdR1	Adult	MG	-0.845975	-8.44587	2.85005	1059	2627
GTGCATAGTGGCAAAC-AdR1	Adult	MG	-2.19529	-9.26112	2.89236	1414	3324
GTGCGGTCAATGGAGC-AdR1	Adult	MG	-1.02428	-9.20779	1.76525	523	1117
GTGCGGTCACGTCTCT-AdR1	Adult	MG	-0.798449	-8.8412	2.83066	807	1739
GTGCTTCGTTTGTGTG-AdR1	Adult	MG	-2.02747	-9.45951	2.81917	1027	2175
GTGGGTCAGATCTGCT-AdR1	Adult	MG	-1.38368	-8.60479	3.03198	1469	4350
GTGGGTCCACGTCAGC-AdR1	Adult	MG	-0.788968	-8.94842	2.26366	569	1120
GTGGGTCGTACGAAAT-AdR1	Adult	MG	-0.516362	-8.89818	2.14634	506	1267
GTGTGCGTCTGTCAAG-AdR1	Adult	MG	-1.50755	-9.30981	1.6078	585	1540
GTGTTAGAGGCTCATT-AdR1	Adult	MG	-2.23002	-9.42742	2.92582	1313	2879
GTGTTAGGTGCTAGCC-AdR1	Adult	MG	-1.24113	-8.8025	3.09884	1038	2255
GTTAAGCCATCACCCT-AdR1	Adult	MG	-0.265668	-8.40717	2.58779	740	1690
GTTAAGCTCACATGCA-AdR1	Adult	MG	-1.46525	-9.03791	2.73386	728	1638
GTTACAGAGCAGGTCA-AdR1	Adult	MG	-1.46965	-9.4381	2.02313	614	1114
GTTACAGAGCGTTCCG-AdR1	Adult	MG	-2.16105	-8.84475	2.80888	1212	2905
GTTCATTTCTCCTATA-AdR1	Adult	MG	-0.927125	-9.35502	2.57741	876	1915
GTTCGGGGTCATCGGC-AdR1	Adult	MG	-0.37623	-8.33674	2.78166	743	1753
GTTCGGGGTTCAACCA-AdR1	Adult	MG	-1.85438	-9.00162	3.11867	1344	3274
GTTCTCGCAGCGTCCA-AdR1	Adult	MG	-2.3982	-9.33033	2.24324	908	1926
TAAACCGAGGCGACAT-AdR1	Adult	MG	-1.92527	-8.99097	3.24709	1284	3008
TAAACCGGTTAGAACA-AdR1	Adult	MG	-1.84863	-8.89981	2.67739	907	2133
TAAGCGTTCACATAGC-AdR1	Adult	MG	-0.964245	-8.47318	2.96941	983	2489
TAAGCGTTCTAAGCCA-AdR1	Adult	MG	-1.69287	-8.83787	3.09983	860	1830
TAAGCGTTCTGGTTCC-AdR1	Adult	MG	-1.69965	-9.11518	3.03142	1103	2519
TAAGTGCCAAAGTCAA-AdR1	Adult	MG	-2.17385	-9.24048	2.156	643	1175
TACACGACACAGTCGC-AdR1	Adult	MG	-0.703503	-8.79065	2.3084	699	1436
TACACGATCCGTTGTC-AdR1	Adult	MG	-1.17179	-9.5153	2.19737	590	1118
TACACGATCTAGAGTC-AdR1	Adult	MG	-0.663271	-8.54772	2.59231	961	2607
TACAGTGAGACATAAC-AdR1	Adult	MG	-0.409599	-8.35426	2.68436	831	2216
TACAGTGAGCACGCCT-AdR1	Adult	MG	-1.79635	-9.53529	2.19151	687	1366
TACAGTGTCTGTCAAG-AdR1	Adult	MG	-2.10954	-9.7002	2.327	853	1780
TACCTATAGCTATGCT-AdR1	Adult	MG	-1.19941	-9.3415	2.39239	599	1130
TACCTATCAAGTCATC-AdR1	Adult	MG	-2.11117	-9.56381	2.09587	925	1870
TACCTATCAATGGAGC-AdR1	Adult	MG	-1.89157	-9.39644	2.40136	913	2100
TACCTTAAGCGTAGTG-AdR1	Adult	MG	-2.10435	-9.11281	2.88052	1272	3248
TACGGGCAGCCAGTAG-AdR1	Adult	MG	-0.882213	-8.85354	2.41902	787	1749
TACGGGCAGTGGACGT-AdR1	Adult	MG	-2.40289	-9.17717	2.91807	1231	2789
TACGGTAGTAAATGTG-AdR1	Adult	MG	-1.17356	-9.27145	2.62047	781	1875
TAGAGCTGTTAGATGA-AdR1	Adult	MG	-0.984138	-9.22157	2.18705	605	1158
TAGCCGGGTTGGGACA-AdR1	Adult	MG	-1.85273	-9.42638	1.98508	615	1268
TAGCCGGTCTAACTCT-AdR1	Adult	MG	-1.90179	-8.86315	3.15032	1080	2380
TAGTTGGCAGGCAGTA-AdR1	Adult	MG	-1.46332	-9.45105	2.26589	811	1673
TATCAGGAGCGCTCCA-AdR1	Adult	MG	-1.95388	-9.54218	1.81009	765	1724
TATCTCAAGCTACCGC-AdR1	Adult	MG	-0.432802	-8.30869	2.79455	1391	4387
TATCTCAAGGAATTAC-AdR1	Adult	MG	-0.822274	-9.14432	1.76869	615	1096
TATCTCATCTAACGGT-AdR1	Adult	MG	-1.72701	-9.5333	2.22094	602	1235
TATGCCCGTCGTGGCT-AdR1	Adult	MG	-0.783626	-8.72585	2.76022	928	2184
TATTACCCATTCACTT-AdR1	Adult	MG	-0.312953	-8.34398	2.73095	1188	3552
TCAACGATCCTCCTAG-AdR1	Adult	MG	-1.92663	-9.00433	2.83856	861	2034
TCAATCTAGTACGCCC-AdR1	Adult	MG	-2.15578	-9.46492	2.33019	836	1621
TCACAAGCAGTTTACG-AdR1	Adult	MG	-1.60273	-9.44405	2.39269	960	2406
TCACGAACAATCGAAA-AdR1	Adult	MG	-2.48869	-9.25823	2.74025	1198	2557
TCACGAACAGGGTATG-AdR1	Adult	MG	-2.31371	-8.96292	2.46945	975	2139
TCACGAACAGGTCCAC-AdR1	Adult	MG	-1.84994	-9.34072	3.13153	1347	3069
TCACGAATCGGTCCGA-AdR1	Adult	MG	-0.631789	-8.50703	2.64616	911	2268
TCACGAATCTTGCATT-AdR1	Adult	MG	-2.11709	-9.04546	3.29063	1619	4099
TCAGCAAAGTGGTAGC-AdR1	Adult	MG	-2.11591	-9.10532	3.08543	1535	4126
TCAGCAAGTGCCTGCA-AdR1	Adult	MG	-2.14193	-9.2319	2.61065	894	2117
TCAGCTCCACTGTGTA-AdR1	Adult	MG	-1.96571	-9.56623	2.61676	1019	2205
TCAGGATAGCCCAACC-AdR1	Adult	MG	-1.02004	-9.22565	2.71693	780	1759
TCAGGATCACACTGCG-AdR1	Adult	MG	-1.18646	-9.42973	2.6974	639	1369
TCAGGATGTCCGCTGA-AdR1	Adult	MG	-1.03087	-8.99107	2.7259	665	1444
TCAGGTAAGTGCCATT-AdR1	Adult	MG	-0.735304	-8.67104	2.65241	646	1372
TCAGGTATCTTTACGT-AdR1	Adult	MG	-1.97062	-8.92229	3.29529	1697	4137
TCATTACAGTACATGA-AdR1	Adult	MG	-0.654379	-8.34647	2.78113	1041	2667
TCATTACTCGGTCTAA-AdR1	Adult	MG	-1.17943	-8.94581	3.03752	1111	2748
TCCCGATGTTGGACCC-AdR1	Adult	MG	-1.55605	-8.87204	3.01873	1127	2490
TCCCGATTCAGAGCTT-AdR1	Adult	MG	-2.12306	-9.22991	1.9863	658	1346
TCGAGGCCATGCATGT-AdR1	Adult	MG	-2.49321	-9.24643	2.69177	1298	3293
TCGCGTTAGCTGTCTA-AdR1	Adult	MG	-0.61791	-8.28361	2.8746	1029	2630
TCGCGTTGTAGATTAG-AdR1	Adult	MG	-1.73231	-9.12197	2.2387	552	1002
TCGGTAAAGACAGGCT-AdR1	Adult	MG	-1.36877	-9.18209	2.78352	895	1924
TCGTACCCAAGCCCAC-AdR1	Adult	MG	-0.634623	-8.68824	2.45891	560	1201
TCGTAGACATTACGAC-AdR1	Adult	MG	-1.17473	-8.51013	2.90585	783	1488
TCGTAGAGTTAGAACA-AdR1	Adult	MG	-2.26129	-9.22812	2.43905	1193	2857
TCTATTGAGAGGTAGA-AdR1	Adult	MG	-1.25668	-9.27389	1.64732	513	1037
TCTATTGGTACGACCC-AdR1	Adult	MG	-1.11532	-9.02253	2.37453	783	1516
TCTCATATCGTGGACC-AdR1	Adult	MG	-1.16915	-8.70051	2.92411	693	1375
TCTCTAATCCGAACGC-AdR1	Adult	MG	-1.31667	-9.51122	2.57289	898	1902
TCTCTAATCTCCGGTT-AdR1	Adult	MG	-1.22023	-8.92536	2.95518	1070	2196
TCTGGAACAGGGTACA-AdR1	Adult	MG	-0.387745	-8.35584	2.82304	1012	2649
TCTGGAATCACCCGAG-AdR1	Adult	MG	-1.74351	-9.43736	2.22855	669	1401
TCTTCGGCACCTTGTC-AdR1	Adult	MG	-0.792028	-8.51933	2.96772	739	1409
TCTTCGGTCCACTCCA-AdR1	Adult	MG	-1.82095	-9.33379	3.11558	966	1768
TCTTTCCTCGTTTATC-AdR1	Adult	MG	-2.05843	-9.06585	3.29033	1736	4479
TGAAAGAAGCCGGTAA-AdR1	Adult	MG	-1.98965	-9.00134	3.3073	1430	3699
TGACGGCCAGCTGCTG-AdR1	Adult	MG	-0.930385	-8.90708	2.43103	425	1019
TGACGGCCAGGATCGA-AdR1	Adult	MG	-1.70081	-9.2184	2.93033	714	1374
TGAGAGGAGGTAGCCA-AdR1	Adult	MG	-2.40101	-9.08953	2.83779	1382	3643
TGAGAGGGTCTCCCTA-AdR1	Adult	MG	-1.96845	-9.33215	2.12939	933	2039
TGAGCCGGTGCAACGA-AdR1	Adult	MG	-1.85468	-9.14333	3.22707	1371	3621
TGAGCCGTCACTCTTA-AdR1	Adult	MG	-1.88179	-9.03094	3.09448	1613	4298
TGAGCCGTCGTCACGG-AdR1	Adult	MG	-1.79691	-9.74282	2.21266	888	2000
TGAGGGACAAAGGTGC-AdR1	Adult	MG	-2.10049	-9.23009	3.20568	1070	2153
TGAGGGATCACGACTA-AdR1	Adult	MG	-2.23337	-9.36601	2.22651	714	1257
TGATTTCAGTCGTACT-AdR1	Adult	MG	-1.50617	-8.69779	3.14605	1682	4442
TGCCCATAGTGGTAGC-AdR1	Adult	MG	-0.735013	-8.86653	2.34521	563	1278
TGCCCATCAGATCGGA-AdR1	Adult	MG	-1.72549	-9.19269	2.91636	1168	3022
TGCCCATTCATCGCTC-AdR1	Adult	MG	-1.27708	-9.36264	1.57686	686	1302
TGCCCTAAGGGATACC-AdR1	Adult	MG	-2.2351	-8.90155	2.88524	1038	2395
TGCCCTAGTGGTCCGT-AdR1	Adult	MG	-0.978277	-8.62086	3.03111	1507	3831
TGCCCTATCACGACTA-AdR1	Adult	MG	-1.09778	-8.51428	2.96986	1118	2670
TGCGCAGAGATCTGAA-AdR1	Adult	MG	-2.12763	-9.37555	2.95173	1290	3272
TGCGCAGCATAGGATA-AdR1	Adult	MG	-2.15788	-8.69454	3.00763	1106	2666
TGCGCAGGTACATCCA-AdR1	Adult	MG	-1.8289	-9.25208	3.14431	1022	2394
TGCGCAGGTCTAGTGT-AdR1	Adult	MG	-1.60057	-9.39289	2.49828	774	1696
TGCGCAGTCAGCTTAG-AdR1	Adult	MG	-1.97045	-9.36382	3.01024	1274	3014
TGCGGGTAGCTGATAA-AdR1	Adult	MG	-0.604165	-8.36272	2.77983	870	2111
TGCGGGTAGGCCCGTT-AdR1	Adult	MG	-1.28185	-9.48856	2.56956	651	1301
TGCGGGTCACAGGTTT-AdR1	Adult	MG	-2.39697	-9.32368	2.64236	840	1900
TGCGGGTCATGCCTTC-AdR1	Adult	MG	-1.76372	-9.23699	3.04006	1180	2838
TGCTACCTCTCTGCTG-AdR1	Adult	MG	-1.23292	-9.40035	2.62313	708	1433
TGCTGCTCAGCCTGTG-AdR1	Adult	MG	-0.554793	-8.68038	2.51375	841	1903
TGCTGCTGTCGGCATC-AdR1	Adult	MG	-0.415672	-8.28489	2.9054	1363	4433
TGCTGCTTCGGCATCG-AdR1	Adult	MG	-1.40864	-8.95708	2.75971	1049	2634
TGGCTGGAGAAGGCCT-AdR1	Adult	MG	-1.37907	-9.43216	1.7259	709	1377
TGGCTGGTCATAAAGG-AdR1	Adult	MG	-1.36079	-8.92953	2.77192	840	1850
TGGGAAGAGAGGTTAT-AdR1	Adult	MG	-1.62016	-9.39652	2.30362	774	1575
TGGGAAGCACGACGAA-AdR1	Adult	MG	-1.50675	-9.10494	2.95655	756	1377
TGGGAAGTCCAATGGT-AdR1	Adult	MG	-1.82	-8.95179	2.45242	519	1114
TGGGCGTTCTTATCTG-AdR1	Adult	MG	-1.8868	-9.00896	3.21266	1048	2421
TGGTTAGGTCTCTCTG-AdR1	Adult	MG	-2.18369	-9.41422	2.46487	1234	2557
TGGTTCCGTCTAGAGG-AdR1	Adult	MG	-1.81551	-9.57975	2.1765	746	1313
TGTGTTTAGTTTCCTT-AdR1	Adult	MG	-1.20812	-8.74719	2.74676	961	2160
TGTGTTTGTCTCCATC-AdR1	Adult	MG	-1.74067	-9.21872	2.16822	741	1452
TGTGTTTTCCCATTAT-AdR1	Adult	MG	-2.32391	-8.89011	2.9076	1772	4674
TTAACTCAGCGCCTTG-AdR1	Adult	MG	-2.19945	-9.37855	2.88667	1135	2660
TTAACTCTCAAGCCTA-AdR1	Adult	MG	-1.68495	-9.14	2.73403	951	2090
TTAACTCTCATTGCGA-AdR1	Adult	MG	-1.73132	-8.91658	3.10704	1236	3114
TTAGGACCATGGAATA-AdR1	Adult	MG	-1.6251	-8.74121	2.33957	676	1378
TTAGTTCAGGTGGGTT-AdR1	Adult	MG	-1.90504	-8.88218	3.26256	900	1657
TTAGTTCGTCATGCCG-AdR1	Adult	MG	-1.19417	-8.62806	2.95588	1313	3562
TTATGCTTCAGGTTCA-AdR1	Adult	MG	-0.493146	-8.40189	2.89952	1331	3837
TTCCCAGCAAGCTGAG-AdR1	Adult	MG	-2.06352	-8.94934	3.21286	1082	2229
TTCTACATCCATTCTA-AdR1	Adult	MG	-1.99217	-9.02153	3.29511	1921	5645
TTCTCAAGTCAGGACA-AdR1	Adult	MG	-2.18414	-8.88585	2.81577	939	2083
TTCTCCTAGATGGGTC-AdR1	Adult	MG	-1.63149	-9.45683	2.39009	596	1044
TTCTCCTTCAAGAAGT-AdR1	Adult	MG	-2.21481	-9.23635	2.65945	840	1581
TTGAACGAGATGCCTT-AdR1	Adult	MG	-1.98417	-9.53514	2.76514	1214	2822
TTGAACGTCAACACGT-AdR1	Adult	MG	-1.35423	-9.40329	2.48608	676	1322
TTGACTTGTAACGCGA-AdR1	Adult	MG	-1.04806	-9.04072	2.83161	715	1497
TTGCCGTCACGTCAGC-AdR1	Adult	MG	-0.907755	-9.27971	1.98648	601	1182
TTGCCGTGTTCAGGCC-AdR1	Adult	MG	-0.727524	-8.81775	2.72782	555	1053
TTGGCAAAGAATAGGG-AdR1	Adult	MG	-1.56639	-8.71656	2.96451	1048	2504
TTGGCAATCAAGGTAA-AdR1	Adult	MG	-1.93385	-9.22601	3.00861	1238	2882
TTGGCAATCCGCAAGC-AdR1	Adult	MG	-0.786979	-9.01227	2.27311	852	1953
TTGTAGGTCACAACGT-AdR1	Adult	MG	-2.17711	-9.05395	3.21686	1386	3362
TTTACTGCAGTTAACC-AdR1	Adult	MG	-0.490932	-8.1978	2.96381	1518	4036
TTTACTGTCTGCAAGT-AdR1	Adult	MG	-2.44458	-9.10819	2.68205	1042	2263
TTTATGCAGAGTACCG-AdR1	Adult	MG	-1.95642	-9.00057	3.16038	869	1581
TTTATGCAGGGTCTCC-AdR1	Adult	MG	-1.00864	-8.49442	2.97173	1151	2946
TTTATGCGTAGCGTGA-AdR1	Adult	MG	-1.75311	-9.12995	2.94751	1009	2099
TTTATGCTCACCACCT-AdR1	Adult	MG	-0.737741	-9.05955	2.51075	801	1702
TTTCCTCCACTGTGTA-AdR1	Adult	MG	-1.6432	-9.2734	2.94562	1134	2726
TTTCCTCTCTAGCACA-AdR1	Adult	MG	-1.90992	-8.97256	3.05785	1010	2404
TTTGGTTGTAAGAGGA-AdR1	Adult	MG	-1.71693	-9.06568	2.88797	901	1951
TTTGGTTGTTAAGACA-AdR1	Adult	MG	-1.31599	-9.05193	1.08265	475	1075
TTTGTCAAGGGATACC-AdR1	Adult	MG	-1.1547	-9.15417	2.74679	922	2074
AAACCTGCACCAGCAC-AdR2	Adult	MG	-1.87615	-9.20387	2.20987	848	1888
AAACCTGTCACTTATC-AdR2	Adult	MG	-1.91586	-9.47013	1.68924	564	1429
AAACGGGAGCACACAG-AdR2	Adult	MG	-1.26578	-9.31528	1.95707	638	1585
AAACGGGCACTTAACG-AdR2	Adult	MG	-1.67137	-9.0816	3.21725	1357	3635
AAACGGGTCACAGTAC-AdR2	Adult	MG	-1.8264	-9.58899	2.32378	690	1534
AAAGATGTCACGCGGT-AdR2	Adult	MG	-1.93627	-9.41491	2.00716	652	1352
AAAGATGTCAGATAAG-AdR2	Adult	MG	-0.454819	-8.85646	1.87955	518	1188
AAAGATGTCATATCGG-AdR2	Adult	MG	-0.982767	-8.58708	2.81355	978	2428
AAAGCAACAAGCCGCT-AdR2	Adult	MG	-1.46586	-9.25073	2.56362	883	1840
AAAGCAAGTAATCGTC-AdR2	Adult	MG	-1.38177	-9.47652	2.33358	980	2501
AAAGTAGAGCGATATA-AdR2	Adult	MG	-0.914276	-9.30528	2.4291	819	2088
AAAGTAGCAATCAGAA-AdR2	Adult	MG	-2.1195	-8.83894	2.93142	1208	3049
AAATGCCAGGCATGTG-AdR2	Adult	MG	-1.8775	-9.46846	2.51561	937	2224
AAATGCCCAATTCCTT-AdR2	Adult	MG	-1.37377	-9.54596	2.28405	1102	2591
AAATGCCTCAGAGACG-AdR2	Adult	MG	-2.23601	-9.12472	2.38668	871	1971
AAATGCCTCTGGCGAC-AdR2	Adult	MG	-1.56967	-9.35309	1.78371	976	2197
AACACGTGTGACTACT-AdR2	Adult	MG	-0.919168	-8.79111	2.4098	701	1830
AACACGTTCTTACCGC-AdR2	Adult	MG	-1.29787	-9.45533	2.44317	742	1671
AACCATGAGCTGTTCA-AdR2	Adult	MG	-2.0559	-9.05216	2.63846	777	1743
AACCGCGCAAACGTGG-AdR2	Adult	MG	-1.17414	-9.31278	2.11077	704	1629
AACCGCGCAGCTGCAC-AdR2	Adult	MG	-1.75533	-9.3959	2.49946	974	2283
AACGTTGCAAAGGTGC-AdR2	Adult	MG	-1.20506	-9.46841	1.88722	551	1170
AACGTTGTCTCAACTT-AdR2	Adult	MG	-0.850466	-8.5785	2.78855	1037	2647
AACTCCCCAATGTTGC-AdR2	Adult	MG	-1.83952	-9.4285	2.73564	734	1422
AACTCTTCATGGTAGG-AdR2	Adult	MG	-2.16366	-9.21703	3.13231	1404	3235
AACTGGTCAGCTATTG-AdR2	Adult	MG	-1.17686	-9.52574	2.3581	753	1738
AACTTTCAGATGCCAG-AdR2	Adult	MG	-1.8509	-9.17052	3.13002	1436	3507
AAGACCTGTCCAACTA-AdR2	Adult	MG	-2.3117	-9.05227	2.81023	1105	2786
AAGCCGCCACTCAGGC-AdR2	Adult	MG	-0.359915	-8.56436	2.43457	746	2318
AAGCCGCGTACTCTCC-AdR2	Adult	MG	-1.86263	-9.12475	3.26336	1119	2437
AAGCCGCTCTGTCCGT-AdR2	Adult	MG	-1.89462	-9.51211	2.78968	822	1749
AAGGTTCTCATATCGG-AdR2	Adult	MG	-1.3573	-9.36495	1.70181	689	1753
AAGTCTGCATAAGACA-AdR2	Adult	MG	-0.701124	-8.88085	2.53053	833	2017
AATCCAGGTGCTCTTC-AdR2	Adult	MG	-1.4097	-8.89514	2.78027	836	1842
AATCGGTAGCGCTCCA-AdR2	Adult	MG	-1.08605	-9.23898	1.87351	615	1519
AATCGGTCACGGCTAC-AdR2	Adult	MG	-1.33005	-9.54401	2.51808	592	1053
ACACCAAGTTCCCTTG-AdR2	Adult	MG	-2.10043	-9.40774	1.87505	526	1004
ACACCAATCTCGATGA-AdR2	Adult	MG	-1.96816	-9.58762	2.34154	972	2491
ACACCGGAGTTTAGGA-AdR2	Adult	MG	-0.757343	-8.65927	2.64906	597	1312
ACAGCCGGTACATGTC-AdR2	Adult	MG	-0.900032	-9.1205	2.52995	644	1292
ACAGCCGTCTCACATT-AdR2	Adult	MG	-0.933735	-8.67305	2.90708	1141	2742
ACATACGCAAAGGTGC-AdR2	Adult	MG	-1.84969	-8.73912	2.70249	900	1981
ACATACGGTCCGAACC-AdR2	Adult	MG	-2.27017	-9.16878	2.39784	1018	2333
ACATCAGAGCAATCTC-AdR2	Adult	MG	-2.16947	-8.90644	3.1617	901	1905
ACATGGTGTCGCATAT-AdR2	Adult	MG	-1.05193	-9.35202	1.69102	711	1375
ACCAGTATCATCTGCC-AdR2	Adult	MG	-0.85029	-9.03545	2.75552	989	2486
ACCAGTATCCATGAAC-AdR2	Adult	MG	-1.22662	-9.49943	1.90608	770	1894
ACCCACTAGAGGTACC-AdR2	Adult	MG	-2.2852	-8.83744	2.84162	1204	2869
ACCCACTGTCAATACC-AdR2	Adult	MG	-1.13648	-9.36034	2.26042	626	1453
ACCGTAACATCGGGTC-AdR2	Adult	MG	-0.412497	-8.76719	2.00478	656	1572
ACGAGCCAGACCGGAT-AdR2	Adult	MG	-0.803988	-8.92378	2.14526	625	1569
ACGAGCCAGATCGGGT-AdR2	Adult	MG	-2.29752	-8.98854	2.56928	895	2297
ACGATACAGATCGATA-AdR2	Adult	MG	-1.05472	-9.1718	2.14126	630	1316
ACGCAGCTCTTTCCTC-AdR2	Adult	MG	-0.648683	-8.47437	2.80267	760	1651
ACGCCAGAGTACGTAA-AdR2	Adult	MG	-2.14453	-8.67011	2.68509	1249	3296
ACGCCAGGTTGGTGGA-AdR2	Adult	MG	-0.981067	-9.17488	2.34411	767	1928
ACGCCAGTCCTTTACA-AdR2	Adult	MG	-1.07776	-9.20065	2.55593	800	2022
ACGCCGACAGGTGGAT-AdR2	Adult	MG	-1.01292	-9.03284	2.55335	568	1258
ACGCCGACAGTATAAG-AdR2	Adult	MG	-0.784862	-8.81609	2.14363	629	1285
ACGCCGAGTTCACCTC-AdR2	Adult	MG	-1.15984	-8.87773	2.76211	765	1605
ACGGAGAGTACTCAAC-AdR2	Adult	MG	-1.20497	-9.04717	1.03102	430	1125
ACGGAGAGTGCCTTGG-AdR2	Adult	MG	-1.83806	-9.58172	2.22504	667	1281
ACGGAGATCCAGGGCT-AdR2	Adult	MG	-2.15474	-8.94136	2.77579	860	1999
ACGGCCAAGATATGGT-AdR2	Adult	MG	-1.4845	-9.11655	2.26482	550	1059
ACGGGTCAGGTGATTA-AdR2	Adult	MG	-1.71218	-8.94058	3.00712	869	2039
ACGGGTCCAATCGGTT-AdR2	Adult	MG	-1.47742	-9.58264	2.38581	1170	2915
ACTATCTCAGGTTTCA-AdR2	Adult	MG	-0.92636	-9.34802	2.30555	613	1394
ACTATCTTCTCAAGTG-AdR2	Adult	MG	-1.32118	-9.56076	2.32512	757	2041
ACTGAACGTCGGCTCA-AdR2	Adult	MG	-0.513557	-8.38801	2.68189	755	1704
ACTGCTCCATCCTTGC-AdR2	Adult	MG	-2.12742	-8.99528	2.61246	1150	2896
ACTGCTCGTAGGACAC-AdR2	Adult	MG	-1.66697	-8.64705	3.04728	1308	3492
ACTGTCCAGGCTCAGA-AdR2	Adult	MG	-1.14028	-9.36261	2.41364	569	1029
ACTGTCCTCCTTTCTC-AdR2	Adult	MG	-1.74913	-9.3603	3.06168	1347	3236
ACTTTCAAGAATTCCC-AdR2	Adult	MG	-1.26812	-9.00142	2.81724	943	2183
ACTTTCAGTGTAAGTA-AdR2	Adult	MG	-1.17285	-9.01676	2.35998	657	1441
AGAATAGAGGACAGAA-AdR2	Adult	MG	-0.982701	-9.21508	1.61419	520	1156
AGACGTTAGTATCTCG-AdR2	Adult	MG	-0.991254	-9.31737	1.61139	373	1001
AGACGTTCAGCGATCC-AdR2	Adult	MG	-2.27919	-9.00464	2.4586	895	2104
AGACGTTTCCGTTGTC-AdR2	Adult	MG	-1.13758	-9.28779	1.72711	516	1176
AGAGCTTTCGCCAGCA-AdR2	Adult	MG	-0.676441	-8.86709	2.73497	965	2488
AGAGTGGAGATACACA-AdR2	Adult	MG	-1.43016	-9.51782	2.15625	786	1632
AGAGTGGAGCCAGTAG-AdR2	Adult	MG	-1.82824	-9.39559	1.87483	796	1904
AGATCTGCATGTCTCC-AdR2	Adult	MG	-1.57733	-9.63952	2.08028	629	1373
AGATCTGGTGAGCGAT-AdR2	Adult	MG	-2.02322	-9.20305	2.15534	758	1557
AGATTGCGTCAAACTC-AdR2	Adult	MG	-1.1435	-9.46423	2.29511	680	1596
AGCAGCCAGCCTATGT-AdR2	Adult	MG	-1.96309	-8.73739	2.98065	931	1987
AGCAGCCCATGGTCAT-AdR2	Adult	MG	-1.80264	-9.4238	2.65321	1060	2462
AGCAGCCGTCGGGTCT-AdR2	Adult	MG	-1.95006	-8.66333	2.55616	853	2036
AGCAGCCGTTTAGCTG-AdR2	Adult	MG	-2.04898	-9.43286	2.35669	1086	2842
AGCATACAGGAATGGA-AdR2	Adult	MG	-1.4128	-9.29949	1.48332	585	1617
AGCATACTCCAGATCA-AdR2	Adult	MG	-1.0147	-8.88077	2.86312	1250	3392
AGCCTAAAGCGATTCT-AdR2	Adult	MG	-1.49163	-9.46631	2.46451	854	2025
AGCCTAACAGTCGTGC-AdR2	Adult	MG	-1.54872	-9.40182	1.817	649	1654
AGCCTAAGTCTGATCA-AdR2	Adult	MG	-1.63466	-9.4191	1.59151	689	1625
AGCGGTCCATGCTAGT-AdR2	Adult	MG	-0.870667	-8.65909	2.72583	829	1858
AGCGTATCATCGATGT-AdR2	Adult	MG	-1.5162	-9.207	2.60875	866	2230
AGCGTATCATCTGGTA-AdR2	Adult	MG	-1.77487	-8.83628	3.0786	1330	3242
AGCGTATGTGGCCCTA-AdR2	Adult	MG	-0.726406	-9.00878	1.48527	563	1118
AGCGTCGAGCACCGTC-AdR2	Adult	MG	-2.1906	-9.2597	2.03933	865	1900
AGCGTCGAGCTATGCT-AdR2	Adult	MG	-0.498484	-8.42789	2.77841	818	2083
AGCTCCTAGCTCCTCT-AdR2	Adult	MG	-1.62533	-8.98161	2.39762	716	1511
AGCTCCTAGCTGATAA-AdR2	Adult	MG	-1.07091	-9.08776	2.77813	913	2297
AGCTCCTCAGACAGGT-AdR2	Adult	MG	-1.91274	-9.43581	2.56657	1120	3017
AGGCCACCAGCTTAAC-AdR2	Adult	MG	-1.61512	-9.34676	1.73616	664	1650
AGGCCACGTCAGATAA-AdR2	Adult	MG	-1.05093	-9.23174	1.43243	535	1238
AGGCCGTAGCAATATG-AdR2	Adult	MG	-1.83491	-8.6126	2.76715	880	2136
AGGGATGAGCCTCGTG-AdR2	Adult	MG	-1.56226	-9.35078	1.79546	557	1358
AGGGTGAAGAGGGCTT-AdR2	Adult	MG	-1.68035	-9.19207	2.44883	770	1722
AGGGTGACAGACAAAT-AdR2	Adult	MG	-1.42227	-8.96069	2.87759	1257	3011
AGGTCATAGCTACCTA-AdR2	Adult	MG	-0.283553	-8.32137	2.72488	810	2018
AGGTCCGTCGTAGGAG-AdR2	Adult	MG	-2.0121	-8.69319	2.47888	914	2005
AGTAGTCAGTACGTAA-AdR2	Adult	MG	-0.526202	-8.75465	2.75654	836	1906
AGTGAGGGTGTCCTCT-AdR2	Adult	MG	-1.48863	-9.27725	1.80899	787	1694
AGTGAGGGTTTGTGTG-AdR2	Adult	MG	-1.48022	-9.37361	2.46902	1011	2350
AGTGGGAGTTCCAACA-AdR2	Adult	MG	-1.41697	-9.28805	1.73931	603	1243
AGTTGGTCACGGATAG-AdR2	Adult	MG	-0.442847	-8.32665	2.82452	1202	3319
ATAACGCCATACGCCG-AdR2	Adult	MG	-0.741311	-9.01141	2.56124	835	1959
ATAACGCTCAGCTGGC-AdR2	Adult	MG	-1.91735	-9.18372	1.9899	560	1219
ATAGACCCATGGTTGT-AdR2	Adult	MG	-2.18549	-9.4815	2.25923	741	1450
ATCACGAAGAAGAAGC-AdR2	Adult	MG	-1.02744	-9.04728	2.15112	701	1415
ATCACGAGTGCAGGTA-AdR2	Adult	MG	-2.2827	-9.1825	2.26587	830	1790
ATCATCTGTTGAACTC-AdR2	Adult	MG	-0.813638	-8.87781	2.5817	558	1227
ATCATGGAGTCGTTTG-AdR2	Adult	MG	-2.00615	-9.42876	2.27824	789	1948
ATCCACCAGCAGCCTC-AdR2	Adult	MG	-1.81255	-8.90523	2.49001	868	2031
ATCCACCTCAAGCCTA-AdR2	Adult	MG	-2.07665	-9.24214	2.06677	743	1795
ATCCACCTCACAAACC-AdR2	Adult	MG	-1.92111	-9.57873	2.64839	958	1976
ATCCGAAAGGGCTCTC-AdR2	Adult	MG	-1.24483	-8.81788	3.0299	839	1964
ATCGAGTAGTGTGGCA-AdR2	Adult	MG	-0.660317	-9.12875	1.88529	482	1083
ATCTACTGTAATAGCA-AdR2	Adult	MG	-1.2103	-9.45726	2.166	710	1724
ATCTGCCAGCATCATC-AdR2	Adult	MG	-0.837407	-9.15436	1.95176	662	1731
ATGAGGGCATGCGCAC-AdR2	Adult	MG	-1.95611	-8.50004	2.51653	844	2011
ATGGGAGTCACTCCTG-AdR2	Adult	MG	-0.827037	-9.17958	2.11129	662	1378
ATGGGAGTCCTCATTA-AdR2	Adult	MG	-1.77731	-9.07779	3.08881	1460	3768
ATTACTCTCCAAACAC-AdR2	Adult	MG	-1.15872	-9.34714	1.57795	580	1478
ATTTCTGCAGATTGCT-AdR2	Adult	MG	-1.26468	-9.3876	2.5516	980	2272
ATTTCTGGTTTGCATG-AdR2	Adult	MG	-1.66059	-9.37827	2.12561	889	2007
CAACTAGAGGGTCTCC-AdR2	Adult	MG	-1.02464	-9.45652	2.12835	576	1502
CAACTAGTCGATGAGG-AdR2	Adult	MG	-2.00451	-9.34101	2.05315	599	1250
CAACTAGTCTTAACCT-AdR2	Adult	MG	-0.545462	-8.94813	2.00627	560	1393
CAAGAAAAGCCGTCGT-AdR2	Adult	MG	-2.30514	-8.89591	2.6245	900	1954
CAAGATCAGAAGGACA-AdR2	Adult	MG	-0.335781	-8.59173	2.30638	513	1243
CAAGATCAGATAGTCA-AdR2	Adult	MG	-0.873374	-9.28825	2.33049	846	2029
CAAGATCTCGAGAGCA-AdR2	Adult	MG	-1.34798	-8.9821	2.74975	1064	2511
CAAGGCCAGTCGTACT-AdR2	Adult	MG	-1.91602	-9.36261	2.04525	1036	2332
CAAGGCCCAGGGTATG-AdR2	Adult	MG	-1.57968	-9.53773	1.95341	712	1591
CAAGGCCGTAGCCTCG-AdR2	Adult	MG	-2.29046	-9.02991	2.83565	1306	3374
CAAGTTGCAGTCGATT-AdR2	Adult	MG	-0.70833	-9.13057	1.85065	460	1111
CAAGTTGTCTAGCACA-AdR2	Adult	MG	-1.45696	-9.29286	1.66346	619	1459
CAAGTTGTCTATCCCG-AdR2	Adult	MG	-1.99025	-9.13101	2.13313	813	1874
CACACAAAGATCTGCT-AdR2	Adult	MG	-2.08618	-8.68631	2.71271	1088	2945
CACACAACACGTAAGG-AdR2	Adult	MG	-0.894621	-8.98809	1.6756	632	1340
CACACAAGTTCCATGA-AdR2	Adult	MG	-0.391384	-8.668	2.27398	586	1570
CACACAAGTTGGTGGA-AdR2	Adult	MG	-1.06849	-8.88606	2.52219	583	1102
CACACCTAGTCTCAAC-AdR2	Adult	MG	-0.870161	-9.29409	1.59552	397	1018
CACACCTCATGGATGG-AdR2	Adult	MG	-1.43562	-9.33082	1.72513	595	1389
CACAGGCAGCTGTCTA-AdR2	Adult	MG	-0.783454	-8.65679	2.73632	758	1599
CACAGGCCAACCGCCA-AdR2	Adult	MG	-1.71442	-9.45671	1.96213	514	1082
CACAGTAAGCTACCTA-AdR2	Adult	MG	-1.47844	-9.16604	2.55838	506	1115
CACAGTAAGTACATGA-AdR2	Adult	MG	-1.59998	-9.06995	2.38246	788	2268
CACAGTATCAGTGTTG-AdR2	Adult	MG	-1.05049	-9.15059	2.28683	591	1230
CACATAGGTCGCGAAA-AdR2	Adult	MG	-2.14007	-8.97617	2.95829	1169	2692
CACATAGTCAAGAAGT-AdR2	Adult	MG	-1.12113	-9.06585	2.57827	927	2210
CACATAGTCAGATAAG-AdR2	Adult	MG	-0.346311	-8.71286	2.01677	716	1806
CACATAGTCTGTCTCG-AdR2	Adult	MG	-2.17985	-9.3316	2.73791	987	2169
CACATTTCAAGGTTCT-AdR2	Adult	MG	-0.387892	-8.52762	2.82538	1017	2590
CACATTTGTCCGTGAC-AdR2	Adult	MG	-1.4727	-8.97581	2.90599	1666	4468
CACATTTTCGAGCCCA-AdR2	Adult	MG	-1.27181	-9.35733	2.61977	1117	2711
CACCAGGGTCTAGCCG-AdR2	Adult	MG	-1.17167	-9.29685	1.72708	566	1050
CACCAGGTCGACAGCC-AdR2	Adult	MG	-2.19207	-8.8714	3.01172	1274	3274
CACTCCAGTACCTACA-AdR2	Adult	MG	-1.85038	-9.19705	2.77961	1284	3364
CACTCCAGTCTGCGGT-AdR2	Adult	MG	-2.16353	-9.48697	2.7921	1153	2751
CAGAATCTCAGTGTTG-AdR2	Adult	MG	-2.04967	-9.42559	1.88979	814	1900
CAGAGAGTCTTGGGTA-AdR2	Adult	MG	-1.95608	-8.96348	2.82483	1134	2491
CAGCAGCCAGTGAGTG-AdR2	Adult	MG	-0.954182	-8.88921	2.21396	549	1156
CAGCAGCGTCGACTGC-AdR2	Adult	MG	-2.19596	-8.96795	2.4869	1037	2617
CAGCATAGTAAATGAC-AdR2	Adult	MG	-0.92398	-9.25591	2.3213	949	2600
CAGCATAGTCTCCACT-AdR2	Adult	MG	-1.30842	-9.3549	1.61272	526	1318
CAGCGACAGTACGTTC-AdR2	Adult	MG	-1.44855	-9.31732	2.10936	846	2109
CAGCGACCAACACGCC-AdR2	Adult	MG	-1.59962	-9.08887	2.47394	703	1451
CAGCTAAAGCGCCTCA-AdR2	Adult	MG	-1.92372	-9.45662	2.27943	883	1893
CAGCTAAGTTTCCACC-AdR2	Adult	MG	-1.96183	-8.97395	2.36626	835	1869
CAGGTGCTCCACTCCA-AdR2	Adult	MG	-2.12451	-9.26899	1.91195	433	1009
CAGGTGCTCCTTAATC-AdR2	Adult	MG	-1.46993	-9.52499	2.13163	810	1887
CAGTAACGTAGAGGAA-AdR2	Adult	MG	-0.990789	-9.29062	1.66739	620	1427
CATATGGCAAGGCTCC-AdR2	Adult	MG	-0.642866	-9.00556	2.1301	604	1595
CATATGGCACTAGTAC-AdR2	Adult	MG	-0.825681	-9.10177	2.39908	752	1994
CATATTCAGCGTCAAG-AdR2	Adult	MG	-0.650531	-8.53645	2.87118	988	2357
CATATTCGTCCCTTGT-AdR2	Adult	MG	-1.07124	-9.46363	2.47298	743	1645
CATCAAGCATCGGTTA-AdR2	Adult	MG	-0.837367	-9.18642	1.98595	652	1825
CATCAGAGTTTGTTTC-AdR2	Adult	MG	-0.358935	-8.62109	2.2732	632	1440
CATCGAAGTCAGAAGC-AdR2	Adult	MG	-1.69148	-9.17117	2.85236	762	1665
CATCGGGCATGCGCAC-AdR2	Adult	MG	-2.00682	-9.29907	2.368	873	1958
CATCGGGGTATATGAG-AdR2	Adult	MG	-1.32487	-9.23281	2.36095	904	2016
CATGCCTCACTGTCGG-AdR2	Adult	MG	-0.284655	-8.47509	2.54745	1005	3111
CATGCCTCAGGGTACA-AdR2	Adult	MG	-2.28235	-8.88389	2.41119	1010	2308
CCAATCCTCTGGCGTG-AdR2	Adult	MG	-1.72215	-9.08599	2.66061	978	2383
CCACCTACATGTAAGA-AdR2	Adult	MG	-1.69454	-9.04312	2.93103	1116	2642
CCACCTAGTGCTAGCC-AdR2	Adult	MG	-1.95029	-8.96476	2.5284	817	1645
CCACGGAGTTGAGGTG-AdR2	Adult	MG	-2.11874	-9.03398	2.30401	552	1113
CCACTACTCGTTACAG-AdR2	Adult	MG	-1.14881	-9.52057	2.3998	760	1937
CCAGCGAAGTTCCACA-AdR2	Adult	MG	-1.73398	-9.35847	2.78681	956	2032
CCAGCGATCATAGCAC-AdR2	Adult	MG	-2.14422	-9.07458	2.72702	1295	3474
CCAGCGATCGTACGGC-AdR2	Adult	MG	-2.14783	-9.17919	2.37924	860	1982
CCATGTCTCAACACTG-AdR2	Adult	MG	-1.81707	-9.10812	2.7674	936	2169
CCCAATCCACGTCTCT-AdR2	Adult	MG	-2.16712	-9.44023	1.99865	922	2044
CCCAGTTTCCGATATG-AdR2	Adult	MG	-0.953886	-9.21389	2.71456	1091	2824
CCCAGTTTCTCAACTT-AdR2	Adult	MG	-2.18046	-9.4525	2.55858	1036	2713
CCCATACTCATTATCC-AdR2	Adult	MG	-0.825072	-8.92726	2.5979	877	1999
CCCATACTCTATCCTA-AdR2	Adult	MG	-2.26272	-9.19287	2.68792	840	1677
CCCTCCTCACAGGAGT-AdR2	Adult	MG	-2.4191	-9.02228	2.88006	1473	3747
CCCTCCTGTAGCCTAT-AdR2	Adult	MG	-1.25724	-8.84712	2.76037	982	2311
CCCTCCTTCAACACTG-AdR2	Adult	MG	-0.766282	-8.69828	2.78868	1091	2599
CCGGGATAGCGATCCC-AdR2	Adult	MG	-1.80448	-8.7472	2.5239	792	1732
CCGGGATGTACCGCTG-AdR2	Adult	MG	-1.3271	-8.99147	2.84037	1074	2581
CCGGGATTCTCAAACG-AdR2	Adult	MG	-0.828571	-9.26954	1.9903	586	1512
CCGGTAGGTCCAAGTT-AdR2	Adult	MG	-1.28959	-9.4327	2.48544	1013	2528
CCGTACTGTTACTGAC-AdR2	Adult	MG	-1.8003	-9.42702	2.85925	854	1665
CCTAAAGAGCCAGGAT-AdR2	Adult	MG	-1.95457	-9.51832	1.87157	933	2032
CCTAAAGAGGATCGCA-AdR2	Adult	MG	-1.32427	-9.52985	2.11495	676	1730
CCTACACAGTGCGATG-AdR2	Adult	MG	-0.531715	-8.72024	2.73169	668	1501
CCTACCAAGTCATCCA-AdR2	Adult	MG	-0.975897	-9.05657	2.62824	922	2401
CCTACCATCGCGGATC-AdR2	Adult	MG	-1.11362	-9.03858	2.17047	553	1017
CCTATTACATAGAAAC-AdR2	Adult	MG	-1.53362	-9.56865	2.33295	1127	2528
CCTATTACATGCTGGC-AdR2	Adult	MG	-0.746665	-8.99807	2.15908	691	1730
CCTCAGTTCCCGGATG-AdR2	Adult	MG	-1.23274	-9.06834	2.68507	763	1698
CCTCTGACAAAGAATC-AdR2	Adult	MG	-1.32096	-9.24414	2.32905	537	1269
CCTCTGACAATCCGAT-AdR2	Adult	MG	-2.18251	-8.94104	2.82936	1134	2858
CCTCTGAGTTCTGAAC-AdR2	Adult	MG	-1.53693	-8.93866	2.75766	1016	2491
CCTCTGATCACTTCAT-AdR2	Adult	MG	-0.544992	-8.35229	2.79871	1044	2886
CCTTCCCTCAGCGATT-AdR2	Adult	MG	-2.28601	-9.12019	2.72706	1268	3096
CCTTCCCTCCGTCAAA-AdR2	Adult	MG	-0.927516	-9.22726	1.69646	500	1070
CCTTCCCTCTTCTGGC-AdR2	Adult	MG	-0.803336	-8.72151	2.83077	926	2094
CCTTTCTGTAGCAAAT-AdR2	Adult	MG	-0.934897	-9.21058	2.60331	764	1850
CCTTTCTTCTGGTATG-AdR2	Adult	MG	-0.813843	-9.25599	1.71529	481	1075
CGACCTTTCAGTTGAC-AdR2	Adult	MG	-0.448073	-8.29742	2.74473	822	2152
CGACTTCCACGCATCG-AdR2	Adult	MG	-0.375453	-8.69222	2.22551	581	1298
CGAGAAGAGCAGCGTA-AdR2	Adult	MG	-1.263	-8.79735	2.57761	658	1435
CGAGAAGCAGTGAGTG-AdR2	Adult	MG	-1.4514	-9.23198	2.15439	879	1995
CGAGCCAAGGCCATAG-AdR2	Adult	MG	-2.28589	-8.95537	2.80756	1018	2603
CGAGCCAAGGTAAACT-AdR2	Adult	MG	-1.28628	-9.24478	1.90801	635	1346
CGAGCCAAGTACCGGA-AdR2	Adult	MG	-0.649315	-9.03958	2.00235	594	1456
CGATCGGAGCGAGAAA-AdR2	Adult	MG	-2.25169	-8.60895	2.4059	936	2287
CGATCGGAGCTAAGAT-AdR2	Adult	MG	-1.3584	-8.70887	2.53922	824	1864
CGATGTACAAGAAAGG-AdR2	Adult	MG	-1.45555	-9.36168	2.34925	749	1688
CGATGTACAATCGGTT-AdR2	Adult	MG	-1.72199	-8.65538	2.95516	1089	3022
CGATGTACACATTTCT-AdR2	Adult	MG	-0.877485	-9.16204	1.62451	577	1197
CGATGTAGTACATCCA-AdR2	Adult	MG	-1.14401	-8.96541	2.66641	906	2192
CGCCAAGGTGGTCTCG-AdR2	Adult	MG	-1.59839	-9.61791	2.29336	810	1638
CGCCAAGTCGGTCCGA-AdR2	Adult	MG	-1.49533	-9.26339	2.779	1014	2334
CGCGGTACATGCATGT-AdR2	Adult	MG	-1.78463	-8.97489	2.92726	1183	2850
CGCGTTTCACATGACT-AdR2	Adult	MG	-1.45725	-8.78476	2.79618	1054	2392
CGCGTTTGTCTCTTTA-AdR2	Adult	MG	-1.78827	-8.63728	2.73291	1035	2563
CGCTATCCAGTAACGG-AdR2	Adult	MG	-1.54323	-9.46386	2.61545	859	1907
CGCTGGATCAGAGGTG-AdR2	Adult	MG	-2.14399	-8.82621	2.80029	1054	2519
CGCTTCAAGAGACTAT-AdR2	Adult	MG	-2.29775	-9.18965	2.81924	884	1919
CGCTTCAAGGACTGGT-AdR2	Adult	MG	-0.303198	-8.53059	2.56841	856	1954
CGGACACTCCGCAGTG-AdR2	Adult	MG	-1.7944	-9.26258	2.53339	969	2311
CGGACTGCAGGTCGTC-AdR2	Adult	MG	-1.99337	-9.20566	2.24938	891	2176
CGGAGCTGTAGCACGA-AdR2	Adult	MG	-1.64809	-9.28736	2.2009	955	1964
CGGAGCTGTCCGTCAG-AdR2	Adult	MG	-1.79075	-9.47465	1.68234	509	1113
CGGAGCTTCATTTGGG-AdR2	Adult	MG	-1.7179	-9.04859	2.23908	761	1662
CGGAGTCGTTAAGATG-AdR2	Adult	MG	-1.87289	-8.70858	2.61651	935	2241
CGGCTAGAGAGGACGG-AdR2	Adult	MG	-2.00256	-9.01936	2.44094	1096	2339
CGGCTAGCACAGGTTT-AdR2	Adult	MG	-1.21173	-9.42294	1.85279	640	1404
CGGCTAGGTGTTTGTG-AdR2	Adult	MG	-2.22916	-8.77599	2.69404	1140	3276
CGGTTAACAAAGCAAT-AdR2	Adult	MG	-1.56731	-9.29273	1.67842	389	1059
CGGTTAAGTAAAGTCA-AdR2	Adult	MG	-1.31744	-9.30809	1.61797	443	1087
CGGTTAATCACGCGGT-AdR2	Adult	MG	-0.562234	-8.3629	2.75232	895	2311
CGTAGCGGTGCCTGTG-AdR2	Adult	MG	-1.87418	-8.64023	2.41602	848	1826
CGTCACTGTCACAAGG-AdR2	Adult	MG	-1.30505	-9.4332	1.68092	765	1814
CGTCACTTCTTATCTG-AdR2	Adult	MG	-1.71964	-9.46813	2.87003	1003	2520
CGTCAGGAGATAGCAT-AdR2	Adult	MG	-0.595958	-8.57329	2.78084	984	2402
CGTCAGGTCAGTTCGA-AdR2	Adult	MG	-2.24104	-9.03702	2.32133	1036	2447
CGTCCATCACGCTTTC-AdR2	Adult	MG	-2.22343	-9.01335	2.7243	1047	2304
CGTCCATGTTTGTGTG-AdR2	Adult	MG	-1.81031	-9.28858	3.1258	1340	3927
CGTGAGCCACGTCAGC-AdR2	Adult	MG	-1.93979	-8.61844	2.66703	1128	3082
CGTTAGAAGAAACGAG-AdR2	Adult	MG	-1.00462	-9.32687	1.82714	602	1463
CGTTCTGGTTTCGCTC-AdR2	Adult	MG	-1.36662	-8.79541	2.75484	507	1203
CTAACTTTCAGGATCT-AdR2	Adult	MG	-1.86728	-9.12859	2.55594	766	1726
CTAAGACAGCCCAGCT-AdR2	Adult	MG	-2.15162	-9.06082	2.79209	1215	2730
CTACACCGTGCGATAG-AdR2	Adult	MG	-1.19382	-9.34358	1.58796	498	1109
CTACATTCAATGGACG-AdR2	Adult	MG	-0.832139	-9.15042	1.9453	625	1273
CTACATTGTAAAGTCA-AdR2	Adult	MG	-0.936119	-9.23688	1.47534	526	1347
CTACATTGTGACTACT-AdR2	Adult	MG	-1.66083	-9.11771	2.51719	917	2081
CTACCCAAGTACGTAA-AdR2	Adult	MG	-1.23659	-9.38505	1.77692	480	1185
CTAGAGTAGCCTCGTG-AdR2	Adult	MG	-2.19643	-9.24416	2.49289	1000	2259
CTAGAGTAGTGATCGG-AdR2	Adult	MG	-1.97294	-9.22867	2.30718	673	1363
CTAGCCTAGTATCGAA-AdR2	Adult	MG	-0.637833	-8.66385	2.82756	816	1683
CTAGCCTAGTCTCCTC-AdR2	Adult	MG	-0.787531	-8.60946	2.92122	1119	3229
CTAGCCTGTTGTGGAG-AdR2	Adult	MG	-0.997264	-9.41592	2.2589	438	1052
CTAGTGATCACTTCAT-AdR2	Adult	MG	-2.28616	-9.11775	2.32328	914	1974
CTCACACAGCATGGCA-AdR2	Adult	MG	-1.96004	-8.55763	2.7252	1167	2880
CTCAGAAAGCAACGGT-AdR2	Adult	MG	-1.90737	-8.66913	2.26625	508	1032
CTCAGAAGTCATGCCG-AdR2	Adult	MG	-0.982886	-9.34275	1.79752	586	1206
CTCAGAATCTTGCAAG-AdR2	Adult	MG	-1.77552	-9.05058	2.61364	910	1827
CTCATTAAGCAGATCG-AdR2	Adult	MG	-2.31119	-9.10894	2.55938	998	2718
CTCATTACAAGCCATT-AdR2	Adult	MG	-1.63358	-9.44506	2.75795	1027	2468
CTCATTACATAAAGGT-AdR2	Adult	MG	-0.816897	-8.88629	2.70036	1051	2675
CTCCTAGGTGTTGAGG-AdR2	Adult	MG	-2.29586	-8.9681	2.71779	837	1744
CTCGAAACATATACGC-AdR2	Adult	MG	-0.944821	-9.2592	2.54286	828	1840
CTCGAAATCGTCTGCT-AdR2	Adult	MG	-0.790564	-9.19494	1.74385	332	1011
CTCGAAATCTGTCTCG-AdR2	Adult	MG	-1.49852	-8.95522	3.08179	1090	2680
CTCGAGGAGACATAAC-AdR2	Adult	MG	-1.51805	-9.35306	1.61841	740	1671
CTCGTCATCACATGCA-AdR2	Adult	MG	-1.222	-9.44705	1.73881	652	1297
CTCTAATCAGCGAACA-AdR2	Adult	MG	-1.56091	-9.04988	2.87159	1080	2629
CTCTGGTGTCGAGTTT-AdR2	Adult	MG	-1.26614	-9.33083	1.90694	608	1396
CTGAAACCAAACAACA-AdR2	Adult	MG	-0.635826	-8.91541	2.23125	573	1221
CTGAAACGTCCGAAGA-AdR2	Adult	MG	-2.13813	-9.2566	2.79931	1236	3187
CTGATAGAGGCATTGG-AdR2	Adult	MG	-0.637228	-8.83357	2.67891	562	1262
CTGATCCAGAGCTATA-AdR2	Adult	MG	-1.49519	-9.34587	2.63192	999	2561
CTGATCCCAAGCCATT-AdR2	Adult	MG	-0.87231	-9.01739	2.27604	838	2185
CTGATCCTCTTGTTTG-AdR2	Adult	MG	-1.67693	-8.85736	2.98468	768	1542
CTGCCTAAGAGTTGGC-AdR2	Adult	MG	-0.997792	-8.79363	2.62169	908	2146
CTGCCTATCAAGGTAA-AdR2	Adult	MG	-1.72348	-9.47615	2.45945	874	2282
CTGCGGACATCGTCGG-AdR2	Adult	MG	-0.900328	-9.25314	1.53649	448	1035
CTGCTGTGTATGGTTC-AdR2	Adult	MG	-1.82216	-9.48027	1.98892	870	1903
CTGGTCTAGGGTCGAT-AdR2	Adult	MG	-1.62423	-9.08099	2.64684	912	2111
CTGGTCTGTGATGATA-AdR2	Adult	MG	-0.938122	-9.22411	1.90287	481	1097
CTGGTCTTCTACGAGT-AdR2	Adult	MG	-1.01917	-9.3449	2.41883	577	1224
CTGTGCTAGTCGATAA-AdR2	Adult	MG	-0.825268	-9.01055	2.19317	823	2003
CTGTTTACACCTCGTT-AdR2	Adult	MG	-1.43039	-9.45076	2.56463	1080	2771
CTGTTTAGTGTTCGAT-AdR2	Adult	MG	-2.20858	-8.90529	2.54336	899	1937
CTTAACTAGCAGCGTA-AdR2	Adult	MG	-1.77995	-9.4892	2.7609	897	2043
CTTAACTCACCTGGTG-AdR2	Adult	MG	-2.15628	-8.95274	2.87319	1190	2856
CTTAACTTCTCTAGGA-AdR2	Adult	MG	-0.92401	-9.14513	2.38472	637	1482
CTTACCGGTCTAGAGG-AdR2	Adult	MG	-0.497688	-8.41934	2.64406	1014	2846
CTTGGCTAGAGGGATA-AdR2	Adult	MG	-1.43516	-9.293	1.62546	729	1509
CTTGGCTAGAGTACCG-AdR2	Adult	MG	-1.06941	-9.39485	1.79688	624	1501
CTTGGCTAGTGAATTG-AdR2	Adult	MG	-1.6138	-9.20216	2.70175	953	2327
CTTTGCGGTTGGGACA-AdR2	Adult	MG	-0.977007	-9.3484	2.41838	877	2344
GAAACTCCATGTTCCC-AdR2	Adult	MG	-1.51691	-9.51719	2.48744	855	2193
GAAACTCTCACAAACC-AdR2	Adult	MG	-2.03519	-9.02136	2.23103	772	1597
GAACATCAGTGTGAAT-AdR2	Adult	MG	-1.74966	-8.77224	2.36787	909	2417
GAACATCCACCAGTTA-AdR2	Adult	MG	-0.870957	-9.27046	1.65244	637	1380
GAACATCTCGACAGCC-AdR2	Adult	MG	-2.07292	-8.79394	2.865	1311	3652
GAACATCTCTTCCTTC-AdR2	Adult	MG	-1.80352	-9.16493	3.19756	1439	3459
GAACCTAAGCTAGTTC-AdR2	Adult	MG	-1.71885	-9.12018	2.04447	734	1599
GAACCTAGTGACCAAG-AdR2	Adult	MG	-2.23949	-9.057	2.40397	940	1941
GAACCTAGTGCCTTGG-AdR2	Adult	MG	-1.4762	-9.35542	2.28393	641	1267
GAACCTAGTTGGTGGA-AdR2	Adult	MG	-1.17281	-9.35086	2.4639	844	2122
GAACGGAGTGTGACCC-AdR2	Adult	MG	-2.07117	-9.17512	2.56887	1151	2965
GAAGCAGGTAAGGATT-AdR2	Adult	MG	-1.72587	-9.22315	3.29548	1359	3762
GAATAAGGTGAGGGTT-AdR2	Adult	MG	-0.66899	-9.02191	2.13617	738	2063
GAATAAGGTTCTCATT-AdR2	Adult	MG	-0.883596	-9.24047	2.20265	744	1659
GAATGAAAGACAGAGA-AdR2	Adult	MG	-1.25463	-9.22631	1.77391	722	1446
GAATGAATCAACGGGA-AdR2	Adult	MG	-2.0098	-9.13173	1.99765	578	1091
GACACGCAGAAACGAG-AdR2	Adult	MG	-0.642412	-8.77748	2.73206	872	2078
GACACGCCACAGACTT-AdR2	Adult	MG	-1.56075	-9.35124	1.59114	675	1342
GACACGCTCTCACATT-AdR2	Adult	MG	-2.27869	-9.23271	2.58133	1031	2276
GACCAATGTGATAAGT-AdR2	Adult	MG	-0.815006	-9.14112	1.9617	782	1934
GACCAATTCGCCAAAT-AdR2	Adult	MG	-1.06349	-9.40166	1.97671	521	1076
GACGCGTCAGATAATG-AdR2	Adult	MG	-1.18664	-9.40468	1.82045	526	1084
GACGCGTGTTTAGCTG-AdR2	Adult	MG	-1.03161	-9.33807	1.60404	469	1168
GACGGCTGTTTAGCTG-AdR2	Adult	MG	-0.649755	-9.02888	2.03022	566	1577
GACGTGCCAGGTTTCA-AdR2	Adult	MG	-1.36114	-8.92714	2.58155	706	1545
GACGTGCTCGAGCCCA-AdR2	Adult	MG	-0.799926	-9.17706	1.79979	572	1330
GACGTGCTCGCAAACT-AdR2	Adult	MG	-1.31586	-9.34504	2.42872	1000	2468
GACTACAAGAAGAAGC-AdR2	Adult	MG	-0.414547	-8.67953	2.294	890	2481
GACTACACAGGTCTCG-AdR2	Adult	MG	-1.23638	-8.69344	2.87625	1057	2937
GACTGCGAGTGGGATC-AdR2	Adult	MG	-1.83981	-9.51783	2.73232	800	1743
GACTGCGGTAACGCGA-AdR2	Adult	MG	-0.835767	-9.13361	2.27032	785	1711
GAGCAGAAGTCACGCC-AdR2	Adult	MG	-2.27787	-8.94378	2.42596	764	1707
GAGCAGATCGGCGCTA-AdR2	Adult	MG	-1.0103	-9.45157	2.09724	529	1069
GATCAGTCAGACAGGT-AdR2	Adult	MG	-2.07163	-9.64561	2.05092	855	2030
GATCGTAAGTACGCCC-AdR2	Adult	MG	-0.697851	-9.02836	1.54968	427	1035
GATCGTACAAGCGATG-AdR2	Adult	MG	-1.64244	-9.15925	2.28389	745	1724
GATCGTACAGTCAGCC-AdR2	Adult	MG	-1.40076	-9.48248	1.9977	793	1781
GATCTAGAGGCCCTTG-AdR2	Adult	MG	-1.3404	-9.57744	2.42674	1129	2919
GATCTAGTCCGTCAAA-AdR2	Adult	MG	-1.2725	-9.41738	2.59921	938	2069
GATCTAGTCTTTCCTC-AdR2	Adult	MG	-1.92918	-8.98546	3.11356	1257	2891
GATGAAAAGCACCGCT-AdR2	Adult	MG	-0.705279	-9.03021	2.05763	564	1179
GATGAAACAGACGTAG-AdR2	Adult	MG	-1.04231	-9.34925	2.01001	497	1236
GATGAAAGTTGTACAC-AdR2	Adult	MG	-1.31658	-9.50086	2.26003	905	1986
GATGCTAGTACCGGCT-AdR2	Adult	MG	-1.18857	-8.7627	2.56623	695	1565
GATTCAGGTGCACGAA-AdR2	Adult	MG	-1.29049	-8.91565	3.00082	861	2027
GATTCAGGTTCTGGTA-AdR2	Adult	MG	-1.03593	-8.65096	2.8608	966	2438
GATTCAGTCACTGGGC-AdR2	Adult	MG	-2.06308	-8.8195	2.96648	1181	2968
GATTCAGTCAGCTCTC-AdR2	Adult	MG	-0.843375	-8.81843	2.34236	770	1818
GCAATCACAAGCGCTC-AdR2	Adult	MG	-1.71606	-9.24944	2.68328	695	1304
GCAATCACATTGCGGC-AdR2	Adult	MG	-0.490067	-8.65384	2.74062	763	2018
GCAATCAGTCTGATTG-AdR2	Adult	MG	-1.96284	-9.50877	2.74283	1023	2616
GCACATAAGATATACG-AdR2	Adult	MG	-2.1593	-8.94357	2.81737	674	1408
GCACATAAGATGTCGG-AdR2	Adult	MG	-0.597971	-9.00847	2.04068	551	1210
GCACATACAGGCAGTA-AdR2	Adult	MG	-2.24694	-9.02115	2.73636	772	1622
GCACATAGTACGACCC-AdR2	Adult	MG	-0.942169	-8.74373	2.89904	1147	2818
GCACATATCATAGCAC-AdR2	Adult	MG	-0.802327	-9.17948	2.24042	774	1884
GCAGCCATCCAGTAGT-AdR2	Adult	MG	-2.06478	-9.35507	2.17461	975	2171
GCAGTTAGTACATCCA-AdR2	Adult	MG	-2.41018	-9.21462	2.63684	1056	2517
GCATACAAGAATAGGG-AdR2	Adult	MG	-0.883506	-8.87214	2.64952	514	1044
GCATACAAGCAGACTG-AdR2	Adult	MG	-0.913479	-8.83987	2.91521	1066	2417
GCATACACAGCGTAAG-AdR2	Adult	MG	-1.08915	-8.96023	2.62331	1195	2846
GCATACAGTCTTCAAG-AdR2	Adult	MG	-1.54635	-8.99876	2.92193	1208	3007
GCATACATCGCATGGC-AdR2	Adult	MG	-1.20878	-9.3674	1.97246	793	1780
GCATGATAGATCCTGT-AdR2	Adult	MG	-1.05475	-9.34768	2.49432	975	2446
GCATGCGGTTGGAGGT-AdR2	Adult	MG	-1.42673	-8.79631	2.55047	697	1584
GCATGTACACGGCCAT-AdR2	Adult	MG	-1.49558	-9.50385	1.92049	641	1537
GCATGTACACTTAACG-AdR2	Adult	MG	-1.37109	-8.7527	2.89181	910	2051
GCATGTATCCTAAGTG-AdR2	Adult	MG	-1.03539	-9.1476	2.1182	815	1798
GCCAAATCAACTTGAC-AdR2	Adult	MG	-1.20426	-8.73309	3.09147	1344	3643
GCCAAATCAGGACCCT-AdR2	Adult	MG	-0.510771	-8.75482	2.2871	677	1701
GCGCAACTCACCGTAA-AdR2	Adult	MG	-0.73195	-9.12901	1.86593	469	1067
GCGCAACTCGGTGTTA-AdR2	Adult	MG	-0.730667	-9.0949	2.39034	731	1722
GCGCCAACAAATACAG-AdR2	Adult	MG	-0.985265	-9.3135	2.40987	743	1862
GCGCCAACACAGCGTC-AdR2	Adult	MG	-1.3047	-9.39264	1.71034	664	1668
GCGCCAACAGTGAGTG-AdR2	Adult	MG	-1.48581	-9.36097	1.53191	619	1360
GCGCCAATCCCATTAT-AdR2	Adult	MG	-1.63367	-9.40037	2.56866	947	2221
GCGCGATAGACACGAC-AdR2	Adult	MG	-1.76124	-9.32248	1.87386	820	1789
GCGCGATAGTGTTTGC-AdR2	Adult	MG	-1.91245	-8.81469	2.22779	794	1779
GCGCGATGTGACTCAT-AdR2	Adult	MG	-1.40694	-8.75513	2.45546	901	1886
GCGCGATGTGAGTGAC-AdR2	Adult	MG	-1.37143	-9.23427	2.17753	660	1265
GCGCGATGTTGACGTT-AdR2	Adult	MG	-0.824022	-9.25353	1.6577	464	1176
GCGCGATTCCACGCAG-AdR2	Adult	MG	-1.4649	-9.44024	1.67474	625	1239
GCGGGTTAGTTGTAGA-AdR2	Adult	MG	-1.65021	-9.0099	2.45323	731	1557
GCGGGTTGTCGAAAGC-AdR2	Adult	MG	-0.94039	-9.24828	2.28409	800	1792
GCTCCTACAGCGTTCG-AdR2	Adult	MG	-1.98465	-9.07827	1.8691	657	1286
GCTCTGTGTTGCCTCT-AdR2	Adult	MG	-0.666462	-8.99787	2.14254	605	1697
GCTGCAGAGACAGGCT-AdR2	Adult	MG	-0.415632	-8.6877	2.52364	790	1768
GCTGCGAAGACTAAGT-AdR2	Adult	MG	-1.75646	-8.83731	3.07745	1225	3050
GCTGCGATCTCGTTTA-AdR2	Adult	MG	-1.80396	-8.63567	2.94714	931	2036
GCTGGGTTCCGGGTGT-AdR2	Adult	MG	-1.72342	-9.52346	2.40002	703	1421
GCTTCCACAAATTGCC-AdR2	Adult	MG	-1.97891	-8.86639	2.88225	967	2047
GCTTCCATCAATCTCT-AdR2	Adult	MG	-1.87136	-9.27336	2.62878	1250	3096
GCTTGAAAGGAGTACC-AdR2	Adult	MG	-0.571292	-8.9695	2.07372	784	1865
GGAAAGCAGATCACGG-AdR2	Adult	MG	-1.82757	-9.28353	2.39746	850	1936
GGAATAATCGAACGGA-AdR2	Adult	MG	-2.20463	-9.12634	2.60128	1051	2508
GGACAAGAGCTCCTTC-AdR2	Adult	MG	-1.26793	-8.78937	2.96153	1148	2649
GGACAGAGTGTGCCTG-AdR2	Adult	MG	-2.28495	-8.95045	2.69802	912	2032
GGACATTCACCGTTGG-AdR2	Adult	MG	-1.95976	-8.67616	2.99313	1329	3408
GGACGTCGTTGCGCAC-AdR2	Adult	MG	-1.18449	-9.42657	1.82	581	1531
GGAGCAAAGAAGAAGC-AdR2	Adult	MG	-1.73837	-9.27886	2.37804	876	2061
GGAGCAAAGAGGACGG-AdR2	Adult	MG	-0.976305	-9.13877	2.64951	941	2392
GGAGCAAAGCCGATTT-AdR2	Adult	MG	-1.51712	-9.32843	2.75571	916	2220
GGAGCAACAAGGACAC-AdR2	Adult	MG	-0.88285	-9.25596	1.82245	604	1376
GGAGCAATCTCGGACG-AdR2	Adult	MG	-1.06591	-8.91633	2.38246	780	1955
GGATTACAGGAATCGC-AdR2	Adult	MG	-0.731314	-8.92218	2.31984	662	1524
GGCAATTAGCTCTCGG-AdR2	Adult	MG	-2.24973	-9.07882	2.73518	905	1851
GGCAATTGTGTAACGG-AdR2	Adult	MG	-1.26288	-9.43819	2.13578	520	1087
GGCAATTTCCTTTACA-AdR2	Adult	MG	-0.502562	-8.74387	2.53213	639	1629
GGCGACTCATAGACTC-AdR2	Adult	MG	-0.630118	-9.04928	1.92495	637	1512
GGCGTGTGTTGGGACA-AdR2	Adult	MG	-1.21822	-9.07655	2.61461	725	1633
GGCTCGAGTAGCTGCC-AdR2	Adult	MG	-0.45058	-8.83433	1.93858	525	1210
GGGAATGAGGATTCGG-AdR2	Adult	MG	-1.57736	-9.35494	1.79393	850	2059
GGGACCTGTCCGACGT-AdR2	Adult	MG	-1.06708	-9.30364	1.85599	691	1832
GGGAGATCAATCTGCA-AdR2	Adult	MG	-1.10647	-9.34874	1.6813	733	1965
GGGATGAGTAACGTTC-AdR2	Adult	MG	-2.11138	-8.60533	2.47717	901	2343
GGGATGAGTCTCAACA-AdR2	Adult	MG	-1.84775	-9.33561	2.45576	879	1985
GGGATGATCGTAGATC-AdR2	Adult	MG	-2.20257	-8.87562	2.71281	999	2225
GGGATGATCGTCTGAA-AdR2	Adult	MG	-0.895908	-9.09603	1.91848	475	1046
GGGCACTAGTCGAGTG-AdR2	Adult	MG	-1.45925	-9.46739	2.32455	1121	2696
GGGCACTCATCACGAT-AdR2	Adult	MG	-0.880828	-9.12816	2.61048	917	2383
GGGCACTGTGGTCTCG-AdR2	Adult	MG	-2.03606	-9.44887	2.68715	1027	2198
GGGCACTTCATGGTCA-AdR2	Adult	MG	-1.48175	-9.08975	2.60495	828	1761
GGGCATCGTATCAGTC-AdR2	Adult	MG	-1.5885	-9.21815	2.888	1142	2920
GGGTCTGTCAAACAAG-AdR2	Adult	MG	-1.93184	-9.38131	2.10053	820	1952
GGTATTGCACTTCTGC-AdR2	Adult	MG	-0.875912	-9.2041	2.47098	755	1953
GGTATTGCAGGCGATA-AdR2	Adult	MG	-1.67999	-9.46523	2.21572	1008	2399
GGTATTGGTATATCCG-AdR2	Adult	MG	-0.605279	-8.92732	2.09149	600	1518
GGTGCGTGTGCTAGCC-AdR2	Adult	MG	-2.07768	-8.94343	2.25286	771	1677
GGTGTTATCTAGAGTC-AdR2	Adult	MG	-0.819191	-9.16691	2.20287	579	1495
GTAACTGCACGGACAA-AdR2	Adult	MG	-0.6507	-8.943	2.60273	836	2317
GTAACTGGTAACGACG-AdR2	Adult	MG	-0.647883	-8.93264	2.18826	735	2010
GTACGTAAGCCAGAAC-AdR2	Adult	MG	-1.58207	-9.3908	1.69575	757	1874
GTACGTACATCGGACC-AdR2	Adult	MG	-0.624104	-8.81803	2.6059	708	1541
GTACGTATCCAGTATG-AdR2	Adult	MG	-1.2446	-9.36318	2.5726	931	2211
GTACTCCAGTCATGCT-AdR2	Adult	MG	-1.29072	-9.20083	1.99769	746	1857
GTACTCCGTCCAACTA-AdR2	Adult	MG	-2.09381	-8.70204	2.86485	1048	2347
GTACTTTCAAGACGTG-AdR2	Adult	MG	-2.0553	-9.43924	2.14474	1010	2610
GTACTTTTCAAACAAG-AdR2	Adult	MG	-1.84194	-9.41433	1.7464	693	1432
GTAGGCCAGCTGAACG-AdR2	Adult	MG	-0.903119	-8.87425	2.57216	653	1566
GTAGGCCGTCCGTTAA-AdR2	Adult	MG	-1.36611	-9.23963	2.54985	746	1767
GTAGGCCTCCAGAGGA-AdR2	Adult	MG	-1.0718	-9.4334	1.97321	527	1315
GTAGTCAGTCTGCCAG-AdR2	Adult	MG	-1.72025	-9.48059	2.09826	722	1467
GTATCTTCAGCCTGTG-AdR2	Adult	MG	-1.55917	-9.21078	2.74096	909	2095
GTATTCTGTAATTGGA-AdR2	Adult	MG	-0.6546	-8.99011	1.71157	475	1010
GTATTCTGTCAGAGGT-AdR2	Adult	MG	-1.90032	-9.5003	2.29231	741	1644
GTATTCTGTCCGTGAC-AdR2	Adult	MG	-0.407284	-8.31238	2.78645	817	1973
GTCAAGTCATCGGTTA-AdR2	Adult	MG	-1.4278	-9.37214	2.24642	868	1908
GTCAAGTTCACATAGC-AdR2	Adult	MG	-2.17493	-9.01342	2.73118	1163	2953
GTCAAGTTCTGCGACG-AdR2	Adult	MG	-2.05087	-8.73404	2.88064	1116	3059
GTCACAAGTATTACCG-AdR2	Adult	MG	-1.96688	-8.96936	3.00301	846	2007
GTCACGGAGAATTGTG-AdR2	Adult	MG	-0.895913	-9.13996	2.6226	831	2056
GTCATTTCAGTAAGCG-AdR2	Adult	MG	-1.92403	-8.88705	2.26197	591	1230
GTCATTTTCAATCACG-AdR2	Adult	MG	-1.54199	-9.44927	2.50522	974	2116
GTCATTTTCATACGGT-AdR2	Adult	MG	-1.20289	-9.13429	2.67249	1139	2926
GTCATTTTCCAAACAC-AdR2	Adult	MG	-2.04501	-9.264	2.63778	917	2172
GTCCTCAAGCACCGTC-AdR2	Adult	MG	-2.30446	-8.93908	2.42125	1128	2592
GTCGGGTAGACTAGGC-AdR2	Adult	MG	-0.304959	-8.4279	2.66093	872	1977
GTCGGGTGTGCAGGTA-AdR2	Adult	MG	-2.26244	-9.0222	2.64279	800	1674
GTCTTCGCAAGGCTCC-AdR2	Adult	MG	-2.17995	-9.49333	2.55099	1026	2370
GTGAAGGCACTTGGAT-AdR2	Adult	MG	-0.649097	-8.59505	2.97213	1066	2720
GTGAAGGGTTCATGGT-AdR2	Adult	MG	-1.98781	-9.44908	2.23232	924	2005
GTGCAGCAGGCCCTTG-AdR2	Adult	MG	-1.73682	-9.47978	2.05662	781	1635
GTGCAGCAGTCCAGGA-AdR2	Adult	MG	-1.94413	-9.317	3.13588	1104	2633
GTGCATACATTCTCAT-AdR2	Adult	MG	-1.16236	-8.61264	2.85453	899	2251
GTGCATATCATCGGAT-AdR2	Adult	MG	-2.13836	-9.37487	1.90185	381	1007
GTGCGGTAGTGAACGC-AdR2	Adult	MG	-1.78518	-9.52199	2.25621	649	1441
GTGTGCGTCCATGAGT-AdR2	Adult	MG	-1.90262	-9.22504	2.52189	909	2049
GTGTTAGTCAAACCAC-AdR2	Adult	MG	-1.45007	-9.3654	2.16893	712	1446
GTGTTAGTCCGGCACA-AdR2	Adult	MG	-1.4378	-9.36136	2.59355	886	2033
GTTAAGCCAATAACGA-AdR2	Adult	MG	-1.37666	-9.40722	1.62813	677	1850
GTTAAGCCATAAAGGT-AdR2	Adult	MG	-1.3032	-9.6725	2.31727	724	1689
GTTACAGCACTTAAGC-AdR2	Adult	MG	-1.59427	-9.22736	2.92788	889	1918
GTTACAGCATGTTCCC-AdR2	Adult	MG	-1.80553	-8.73909	2.88294	922	2389
GTTACAGGTGCGATAG-AdR2	Adult	MG	-1.18732	-8.74662	3.11538	1025	2200
GTTCATTAGTTGAGTA-AdR2	Adult	MG	-1.53196	-9.36275	1.49947	566	1061
GTTCATTCATCTCCCA-AdR2	Adult	MG	-1.82613	-9.02045	2.44224	802	1704
GTTCATTGTATAGTAG-AdR2	Adult	MG	-2.28545	-8.94017	2.57821	845	1966
GTTCATTGTCCCTACT-AdR2	Adult	MG	-1.94601	-9.3218	3.01716	1448	4118
GTTCTCGAGACGCACA-AdR2	Adult	MG	-2.26808	-8.99951	2.8388	1264	3213
GTTCTCGAGTAGGTGC-AdR2	Adult	MG	-2.13692	-9.26264	2.17971	836	1807
GTTCTCGCACGAGAGT-AdR2	Adult	MG	-1.22886	-9.42184	2.58844	565	1053
GTTTCTATCGTCGTTC-AdR2	Adult	MG	-2.00422	-9.43535	1.88117	496	1214
TAAGAGAAGGATATAC-AdR2	Adult	MG	-1.5604	-9.31978	2.71522	910	2126
TAAGAGATCTCGTTTA-AdR2	Adult	MG	-1.57307	-9.28066	2.82501	1037	2593
TAAGAGATCTGGTATG-AdR2	Adult	MG	-1.44586	-9.46582	2.40258	855	2070
TAAGCGTAGTTAGGTA-AdR2	Adult	MG	-1.89887	-9.47733	1.87426	837	2027
TAAGCGTTCCTACAGA-AdR2	Adult	MG	-1.36362	-9.15437	2.5015	720	1666
TAAGTGCCAATTCCTT-AdR2	Adult	MG	-2.06484	-9.47011	2.65861	1068	2336
TAAGTGCGTTCCACTC-AdR2	Adult	MG	-0.82341	-9.29471	2.22377	713	1660
TACACGACACGGCTAC-AdR2	Adult	MG	-1.40269	-8.77653	2.54282	646	1157
TACACGACATTCACTT-AdR2	Adult	MG	-1.82022	-9.40104	2.99573	1303	2975
TACACGAGTCGGCTCA-AdR2	Adult	MG	-0.851087	-8.78967	2.62758	767	1679
TACACGAGTGTGACCC-AdR2	Adult	MG	-2.22492	-8.85096	2.34189	847	2034
TACAGTGAGCCGATTT-AdR2	Adult	MG	-1.50213	-9.41011	2.51266	1000	2545
TACAGTGGTTCCACTC-AdR2	Adult	MG	-1.54853	-9.59043	2.2293	718	1644
TACCTATCAATTGCTG-AdR2	Adult	MG	-1.21476	-9.10864	2.48363	578	1240
TACCTTACATTGGGCC-AdR2	Adult	MG	-2.18232	-8.87327	2.91031	828	1692
TACCTTATCGACCAGC-AdR2	Adult	MG	-1.69731	-9.47891	2.47462	862	2068
TACGGATGTAGCGTGA-AdR2	Adult	MG	-2.21974	-9.08316	2.71717	1266	2954
TACGGATGTTATGTGC-AdR2	Adult	MG	-0.243549	-8.31545	2.70107	832	2128
TACGGGCGTATATGGA-AdR2	Adult	MG	-2.1164	-9.46041	2.47914	1268	3048
TACGGTAAGCTAGTGG-AdR2	Adult	MG	-1.41407	-8.96909	2.8624	1235	3089
TACGGTAAGTACTTGC-AdR2	Adult	MG	-1.25945	-9.4939	2.38559	733	1964
TACGGTAAGTATTGGA-AdR2	Adult	MG	-1.26742	-9.23022	1.86607	562	1394
TACGGTACATGTAAGA-AdR2	Adult	MG	-1.26693	-8.80394	2.86831	717	1394
TACTCATCATCGATGT-AdR2	Adult	MG	-0.325383	-8.47019	2.82198	1016	2444
TACTCGCTCTCTGAGA-AdR2	Adult	MG	-1.32857	-9.44795	2.49287	845	1975
TACTCGCTCTTCGGTC-AdR2	Adult	MG	-1.58431	-9.13424	2.84052	916	2511
TACTTGTCAAACAACA-AdR2	Adult	MG	-2.01164	-9.21899	2.34221	1038	2587
TACTTGTGTCCATCCT-AdR2	Adult	MG	-0.512406	-8.74712	2.29068	635	1436
TAGAGCTTCCCTTGTG-AdR2	Adult	MG	-1.97726	-9.28273	2.68949	1084	2663
TAGCCGGAGGACTGGT-AdR2	Adult	MG	-1.22023	-8.83666	2.81717	1156	3099
TAGCCGGAGTTAGGTA-AdR2	Adult	MG	-1.72965	-9.39863	1.8853	617	1235
TAGCCGGGTAGAAAGG-AdR2	Adult	MG	-1.65032	-9.01003	2.78944	1097	2642
TAGCCGGGTTCAGCGC-AdR2	Adult	MG	-1.44056	-8.75246	3.03667	1406	3769
TAGGCATCAGACAAGC-AdR2	Adult	MG	-1.52183	-8.81416	2.9054	1166	2909
TAGTGGTAGCCATCGC-AdR2	Adult	MG	-0.754193	-9.17868	1.85648	540	1388
TAGTGGTGTCTCTCTG-AdR2	Adult	MG	-1.2427	-9.39871	2.27417	973	2333
TAGTGGTGTGAGCGAT-AdR2	Adult	MG	-1.54121	-9.30019	1.69866	706	1491
TAGTGGTTCTAGCACA-AdR2	Adult	MG	-0.949394	-9.11575	2.60221	1014	2490
TAGTTGGAGGTAGCCA-AdR2	Adult	MG	-0.918888	-9.19852	2.59974	815	1782
TAGTTGGCATAGAAAC-AdR2	Adult	MG	-1.88315	-9.55185	2.11947	1083	2835
TAGTTGGTCATTGCGA-AdR2	Adult	MG	-1.9205	-9.47548	2.0816	642	1426
TATCAGGGTCTGGTCG-AdR2	Adult	MG	-2.33372	-8.90751	2.53467	842	1976
TATCTCACACGCATCG-AdR2	Adult	MG	-0.401943	-8.29819	2.8377	1126	2860
TATGCCCGTATTAGCC-AdR2	Adult	MG	-1.12925	-8.70502	3.0964	1366	3363
TATGCCCTCTCGAGTA-AdR2	Adult	MG	-1.3394	-9.50486	2.36133	767	1786
TATTACCAGTCTCGGC-AdR2	Adult	MG	-1.02652	-8.9045	2.26141	742	1541
TATTACCCACTTAAGC-AdR2	Adult	MG	-0.362878	-8.45013	2.67546	849	2281
TATTACCCATTCTTAC-AdR2	Adult	MG	-1.64298	-9.30427	2.48319	1002	2392
TCAACGACAATCAGAA-AdR2	Adult	MG	-1.31805	-9.33271	1.68118	560	1169
TCAACGACAGGGTATG-AdR2	Adult	MG	-1.24958	-9.2806	1.77991	406	1032
TCAACGATCGGCATCG-AdR2	Adult	MG	-0.476517	-8.65055	2.44639	731	1600
TCAATCTGTCTGGAGA-AdR2	Adult	MG	-1.58349	-8.80301	2.47893	786	1826
TCACAAGTCTTGTATC-AdR2	Adult	MG	-1.5584	-9.55517	1.96943	599	1477
TCACGAAGTGCGCTTG-AdR2	Adult	MG	-1.7659	-9.47341	1.84203	554	1034
TCAGCAACACCGAAAG-AdR2	Adult	MG	-1.825	-9.39177	2.06872	775	1749
TCAGGATGTCTTGATG-AdR2	Adult	MG	-2.13208	-9.50769	2.4579	1006	2369
TCAGGTATCACCGTAA-AdR2	Adult	MG	-2.17156	-8.84961	2.58164	1147	2891
TCATTACGTGGGTATG-AdR2	Adult	MG	-1.50504	-9.32912	2.74888	882	1961
TCATTTGAGCTGATAA-AdR2	Adult	MG	-1.30169	-9.25065	1.67295	506	1352
TCATTTGTCGTTACAG-AdR2	Adult	MG	-1.83931	-8.82428	2.53007	1074	2466
TCATTTGTCGTTTATC-AdR2	Adult	MG	-2.29008	-9.35442	2.69085	927	2237
TCCACACAGATGCGAC-AdR2	Adult	MG	-2.07034	-9.03422	2.76882	881	2015
TCCACACAGGTAGCCA-AdR2	Adult	MG	-0.394218	-8.3368	2.80148	1011	2581
TCCACACCAACAACCT-AdR2	Adult	MG	-1.6229	-9.12406	2.79001	999	2214
TCCCGATCACCATCCT-AdR2	Adult	MG	-2.06866	-9.03274	2.82037	1101	2744
TCGAGGCCAATGGAGC-AdR2	Adult	MG	-1.74567	-9.46159	2.57048	991	2257
TCGAGGCCATCGTCGG-AdR2	Adult	MG	-1.23106	-8.51309	2.96464	1095	2922
TCGAGGCGTCCCGACA-AdR2	Adult	MG	-0.825942	-8.85501	2.31205	659	1481
TCGCGAGCACGCATCG-AdR2	Adult	MG	-1.41994	-9.04585	2.86001	927	2258
TCGCGTTAGGGTCGAT-AdR2	Adult	MG	-1.57555	-9.11102	1.88964	497	1078
TCGCGTTTCACTGGGC-AdR2	Adult	MG	-1.84979	-9.24767	1.79079	763	1542
TCGGGACGTACCGTAT-AdR2	Adult	MG	-2.01406	-9.47107	2.08832	716	1596
TCGGGACGTTCACGGC-AdR2	Adult	MG	-2.23562	-9.18324	2.76673	1112	2687
TCGGGACTCCCAAGAT-AdR2	Adult	MG	-1.92433	-8.79255	2.70493	1118	2820
TCGGTAACAACACCCG-AdR2	Adult	MG	-2.10353	-8.86529	2.77456	890	1908
TCGGTAATCGTCCAGG-AdR2	Adult	MG	-1.17749	-9.18651	1.79761	687	1384
TCGTACCCAATACGCT-AdR2	Adult	MG	-1.06125	-9.30221	1.61493	577	1512
TCGTACCTCACGAAGG-AdR2	Adult	MG	-2.34865	-9.16444	2.42741	816	1824
TCTATTGGTAGAGTGC-AdR2	Adult	MG	-1.95904	-9.00306	2.72577	751	1704
TCTCATATCCGCGCAA-AdR2	Adult	MG	-2.21612	-8.83301	2.78155	1040	2300
TCTCTAAAGAGTCTGG-AdR2	Adult	MG	-1.49245	-8.93241	2.81443	993	2400
TCTCTAAGTAGAAAGG-AdR2	Adult	MG	-0.595435	-8.92359	2.19955	704	2107
TCTCTAATCTGGGCCA-AdR2	Adult	MG	-0.892188	-8.85132	2.37725	610	1223
TCTGAGACAGGTGCCT-AdR2	Adult	MG	-1.4031	-8.88729	2.36664	517	1051
TCTGAGAGTTGTACAC-AdR2	Adult	MG	-1.21891	-9.33091	1.90807	613	1396
TCTGGAATCGATGAGG-AdR2	Adult	MG	-2.28274	-9.04284	2.4146	1071	2709
TCTTCGGTCCGTCAAA-AdR2	Adult	MG	-1.51364	-9.33254	1.72733	752	1612
TCTTCGGTCTGAGTGT-AdR2	Adult	MG	-2.25278	-9.35998	2.73637	1109	2889
TGAAAGAGTCCAAGTT-AdR2	Adult	MG	-1.07935	-9.46379	2.32228	627	1640
TGACAACTCAACGGCC-AdR2	Adult	MG	-1.74673	-8.66374	2.68803	967	2190
TGACGGCCAGCCACCA-AdR2	Adult	MG	-2.20719	-8.79523	2.85359	1105	2453
TGACGGCCAGTTTACG-AdR2	Adult	MG	-2.12499	-9.08759	2.79902	1174	2930
TGACGGCGTCCTCTTG-AdR2	Adult	MG	-1.27918	-8.66949	2.75461	958	2305
TGACGGCGTTTGTGTG-AdR2	Adult	MG	-1.31714	-9.47609	2.46441	986	2542
TGACTAGCATGGGACA-AdR2	Adult	MG	-1.70317	-9.19923	2.81858	960	2241
TGACTTTTCAGCCTAA-AdR2	Adult	MG	-1.06442	-8.77225	3.09223	1372	3640
TGACTTTTCAGTGCAT-AdR2	Adult	MG	-0.778794	-9.11733	1.70835	551	1254
TGAGAGGAGATCGGGT-AdR2	Adult	MG	-1.23902	-9.31297	2.14052	595	1318
TGAGCATTCCAAAGTC-AdR2	Adult	MG	-1.17593	-9.45331	2.0454	609	1483
TGAGCCGCAACAACCT-AdR2	Adult	MG	-2.18282	-8.80046	2.93802	1316	3347
TGAGCCGTCTGGGCCA-AdR2	Adult	MG	-1.43706	-9.54489	2.31627	930	2159
TGAGGGATCGTCTGCT-AdR2	Adult	MG	-1.24498	-8.59191	2.97262	924	2355
TGAGGGATCTGACCTC-AdR2	Adult	MG	-1.85543	-8.80584	2.99139	1231	2939
TGAGGGATCTTATCTG-AdR2	Adult	MG	-1.62346	-8.9757	2.19915	819	2073
TGCACCTAGAAACCTA-AdR2	Adult	MG	-1.368	-9.36066	1.84225	599	1362
TGCACCTAGTTTAGGA-AdR2	Adult	MG	-1.58425	-8.91643	2.40034	709	1729
TGCACCTTCCGTTGTC-AdR2	Adult	MG	-0.979252	-9.01035	2.54207	836	1934
TGCCAAAGTATGAATG-AdR2	Adult	MG	-0.342681	-8.47031	2.71529	768	1879
TGCCCATAGCAGACTG-AdR2	Adult	MG	-1.59964	-9.31994	1.83009	554	1118
TGCCCATCATTAACCG-AdR2	Adult	MG	-1.87983	-9.26107	2.33159	982	2322
TGCCCATTCTCCCTGA-AdR2	Adult	MG	-1.29589	-9.50276	1.96383	636	1634
TGCCCTAGTAATAGCA-AdR2	Adult	MG	-0.409179	-8.45295	2.84217	1157	3137
TGCGCAGGTGTCAATC-AdR2	Adult	MG	-1.80855	-9.33204	2.00277	895	2239
TGCGGGTTCCCGACTT-AdR2	Adult	MG	-1.63658	-9.44075	2.67604	765	1938
TGCTGCTAGAAGGACA-AdR2	Adult	MG	-2.01597	-9.21402	2.79066	978	2197
TGCTGCTAGGCTATCT-AdR2	Adult	MG	-2.05707	-8.72701	2.77387	1132	2721
TGCTGCTGTAATTGGA-AdR2	Adult	MG	-1.23403	-9.06635	2.62711	916	2056
TGGACGCGTAGCGCTC-AdR2	Adult	MG	-1.40897	-8.89718	2.80191	1022	2561
TGGCCAGCAAATTGCC-AdR2	Adult	MG	-1.85081	-9.51342	2.54784	893	2069
TGGCCAGCATATGGTC-AdR2	Adult	MG	-0.885838	-9.19329	2.42239	683	1270
TGGCCAGCATTGCGGC-AdR2	Adult	MG	-2.05768	-9.06775	3.04036	1148	2782
TGGCGCAAGCGTTCCG-AdR2	Adult	MG	-1.49837	-9.27091	1.9663	677	1455
TGGCGCAGTCGCGAAA-AdR2	Adult	MG	-1.39468	-9.41721	1.59673	547	1186
TGGGAAGCAATGAATG-AdR2	Adult	MG	-1.93524	-9.28077	2.29263	792	1990
TGGGAAGGTCGGGTCT-AdR2	Adult	MG	-0.934455	-9.14583	2.42426	776	1919
TGGGAAGGTGCCTTGG-AdR2	Adult	MG	-0.517315	-8.63082	2.77344	993	2538
TGGGAAGTCAAACAAG-AdR2	Adult	MG	-1.54859	-9.31768	2.88232	1043	2319
TGGGAAGTCCAGAGGA-AdR2	Adult	MG	-0.717618	-9.09815	2.26351	656	1451
TGGGCGTCAGCTGCTG-AdR2	Adult	MG	-1.60317	-8.56356	2.40727	541	1199
TGGGCGTTCCAGTAGT-AdR2	Adult	MG	-1.19419	-9.45763	1.95786	754	1474
TGGTTAGGTAGTGAAT-AdR2	Adult	MG	-1.99189	-9.43515	1.90701	781	1634
TGGTTCCAGATATACG-AdR2	Adult	MG	-1.22298	-9.12624	2.53853	1095	2829
TGGTTCCCATGGGACA-AdR2	Adult	MG	-1.4228	-9.26914	2.53007	710	1640
TGGTTCCGTACGAAAT-AdR2	Adult	MG	-2.08156	-9.05845	2.10316	489	1198
TGTATTCTCTAACCGA-AdR2	Adult	MG	-2.23867	-9.04891	2.38792	670	1325
TGTGGTACACGTTGGC-AdR2	Adult	MG	-1.39338	-9.41748	1.60401	505	1145
TGTGTTTAGAGGTAGA-AdR2	Adult	MG	-1.14879	-9.27184	2.13486	728	1556
TGTGTTTGTAAGGATT-AdR2	Adult	MG	-1.13358	-9.37743	1.66192	456	1057
TGTGTTTGTCTCCATC-AdR2	Adult	MG	-1.30041	-9.53706	2.29291	583	1329
TGTGTTTTCCGGCACA-AdR2	Adult	MG	-0.671039	-9.11158	2.06051	689	1785
TGTGTTTTCCTGTACC-AdR2	Adult	MG	-1.14447	-8.9552	2.32172	572	1256
TGTTCCGCAGTCAGCC-AdR2	Adult	MG	-1.17184	-9.47158	2.21297	777	1868
TTAACTCAGTTCCACA-AdR2	Adult	MG	-0.795863	-8.9969	2.68268	799	1832
TTAGGACGTAGCACGA-AdR2	Adult	MG	-1.09572	-9.49832	2.41406	692	1449
TTAGGCACATCACAAC-AdR2	Adult	MG	-1.48577	-9.55866	2.35349	813	1784
TTAGGCACATGCCCGA-AdR2	Adult	MG	-1.2656	-8.95921	2.56113	732	1443
TTAGGCATCCGCGGTA-AdR2	Adult	MG	-1.09928	-8.71435	2.87615	865	2078
TTAGTTCAGCTGATAA-AdR2	Adult	MG	-0.998961	-9.33148	2.51857	835	2090
TTAGTTCTCCCGACTT-AdR2	Adult	MG	-0.840527	-9.08053	2.35879	832	1696
TTATGCTAGGAGTCTG-AdR2	Adult	MG	-2.03923	-9.61742	1.95426	729	1459
TTATGCTCAGCGATCC-AdR2	Adult	MG	-0.866025	-9.32863	1.81145	513	1042
TTCGAAGCACATTAGC-AdR2	Adult	MG	-1.80902	-9.56227	2.18595	838	1787
TTCTACACACCGATAT-AdR2	Adult	MG	-1.98981	-9.32503	2.92257	1181	3024
TTCTCAAGTGGCCCTA-AdR2	Adult	MG	-0.772616	-9.20315	1.90016	754	1868
TTCTCCTCATCCAACA-AdR2	Adult	MG	-2.12313	-8.88467	2.83403	980	2153
TTCTTAGGTTGTACAC-AdR2	Adult	MG	-1.7613	-8.86031	2.92749	1095	2666
TTGAACGAGACACTAA-AdR2	Adult	MG	-0.845478	-9.19549	1.87063	601	1463
TTGAACGAGCCACGTC-AdR2	Adult	MG	-1.89712	-9.35577	2.48944	1013	2234
TTGAACGGTCCGTTAA-AdR2	Adult	MG	-1.02491	-9.30546	1.6207	588	1398
TTGCCGTCACCGGAAA-AdR2	Adult	MG	-1.27639	-8.98098	2.75894	970	2112
TTGGAACGTTCTGGTA-AdR2	Adult	MG	-2.11443	-9.13679	2.26104	740	1661
TTGGCAACAGGTGCCT-AdR2	Adult	MG	-2.09375	-9.21641	2.58459	1316	2928
TTGGCAATCCCAAGTA-AdR2	Adult	MG	-1.74323	-9.53427	2.05234	835	1831
TTGTAGGCACCTCGTT-AdR2	Adult	MG	-1.24089	-8.8558	2.62207	750	1921
TTTACTGAGAAGGTGA-AdR2	Adult	MG	-1.9735	-9.27007	2.5522	1059	2577
TTTACTGAGGAGTACC-AdR2	Adult	MG	-1.19796	-9.51577	2.49854	949	2186
TTTATGCAGATATGGT-AdR2	Adult	MG	-1.10847	-8.96743	2.48833	888	2125
TTTATGCGTCCGAACC-AdR2	Adult	MG	-0.306312	-8.29576	2.75553	801	1813
TTTATGCTCAAGGCTT-AdR2	Adult	MG	-0.580448	-8.82808	2.63783	795	1653
TTTCCTCTCATAACCG-AdR2	Adult	MG	-0.760082	-8.86606	2.68352	1000	2222
TTTGCGCTCCCTCTTT-AdR2	Adult	MG	-0.482622	-8.59651	2.72282	948	2195
TTTGCGCTCGAATGCT-AdR2	Adult	MG	-0.887875	-9.27026	1.54276	460	1084
TTTGCGCTCGCCATAA-AdR2	Adult	MG	-1.21576	-9.3055	2.24401	547	1282
TTTGGTTTCGGATGGA-AdR2	Adult	MG	-1.01169	-8.94896	2.32281	534	1012
TTTGTCAGTACGCACC-AdR2	Adult	MG	-2.2094	-8.90037	2.81977	1274	3000
TTTGTCATCAGGCCCA-AdR2	Adult	MG	-1.9246	-8.94533	2.94343	1091	2664
TCGTACCCACATCTTT-AdR1	Adult	MG	-0.514835	-8.32673	2.77783	703	1506
TAGACCATCCCTAACC-AdR2	Adult	MG	-0.233691	-8.43026	2.48902	588	1422
GCGCAGTGTTTGTTGG-E96R3	E96	MG	-0.0721424	-8.32509	2.28796	983	2376
ATTGGACGTCTCCATC-E120	E120	Immature MG	1.98538	1.55488	-1.28929	2182	6729
ACATGGTGTCATATGC-E120	E120	Immature MG	1.71504	-6.86233	1.72633	1479	3584
CGAGAAGTCATCTGTT-E120	E120	Immature MG	1.86616	3.80181	0.973183	2619	7705
GTGGGTCCAAGGTTCT-E96R3	E96	Immature MG	1.58446	3.92042	0.94927	1778	5329
CAAGATCCATACTCTT-E120	E120	Immature MG	1.64584	3.94155	0.800665	1115	2502
TGTGGTAGTCTCACCT-AdR2	Adult	Immature MG	-0.410048	-8.78062	1.7665	522	1121
AGTGAGGCACGGTAAG-AdR2	Adult	Immature MG	-0.352786	-8.68213	1.98404	502	1067
CTCAGAATCACCTTAT-E120	E120	Immature MG	2.33843	4.86587	0.894689	1588	3596
TGCACCTAGGGATACC-AdR2	Adult	Immature MG	5.65411	-2.9256	-2.0368	381	1120
ATCACGACAAATTGCC-AdR2	Adult	Immature MG	4.73042	-5.26573	1.13326	441	1204
ACGGGTCAGTACACCT-AdR2	Adult	Immature MG	-0.422655	-8.75393	1.59439	521	1189
CTAGCCTCATCCTAGA-AdR2	Adult	Immature MG	-0.515428	-8.83489	1.53933	603	1490
GTATCTTGTACGCTGC-AdR2	Adult	Immature MG	-0.502606	-8.83476	1.69951	585	1793
TGTTCCGGTAAAGGAG-AdR2	Adult	Immature MG	-0.448885	-8.78495	1.55727	701	1942
GGAAAGCGTACCCAAT-E72	E72	Immature MG	5.02859	-5.00784	0.76734	974	2777
GTGGGTCCAACTGCGC-E72	E72	Immature MG	4.9143	-5.05402	0.728631	842	2416
CAGCTGGGTTGCGTTA-E96R2	E96	Immature MG	4.71608	-5.18055	0.895479	1011	2715
GGAACTTGTACTCGCG-E96R2	E96	Immature MG	3.50654	-5.48505	0.585304	512	1295
TACACGATCCGCATAA-E96R2	E96	Immature MG	5.50554	-4.59648	0.44203	740	1882
CGTTCTGCAAGCGAGT-E96R3	E96	Immature MG	2.30878	-6.58764	1.52691	929	2088
TCGCGAGTCGTCTGCT-AdR2	Adult	Immature MG	-0.334158	-8.73371	1.70013	441	1117
CGTTAGACAACACCCG-E120	E120	Immature MG	2.24919	4.68752	0.721452	1852	4901
ACGAGGACACATAACC-E96R3	E96	Immature MG	1.71409	3.91031	0.762059	1453	4125
CGAGCCATCGTTACAG-E120	E120	Immature MG	-0.0832393	-8.1385	2.63686	984	2291
AGCTCTCAGTATCTCG-AdR2	Adult	Immature MG	-0.333298	-8.70628	2.06925	850	2126
GGCAATTTCAACCAAC-E120	E120	Immature MG	2.95117	-6.00258	1.09586	1302	4118
GGACAAGCAGAGTGTG-E48	E48	Immature MG	2.12	4.5125	0.9894	4634	24411
CCACTACAGGCCCTCA-E60R1	E60	Immature MG	3.05451	-5.86971	0.945548	1191	2832
AAACCTGGTGGCGAAT-E72	E72	Immature MG	3.26438	-5.91646	0.840124	592	1412
AAGGCAGCACAGATTC-E72	E72	Immature MG	3.6106	-5.65885	0.762784	531	1316
ACACCAATCGCAAGCC-E72	E72	Immature MG	3.0215	-6.22035	1.07988	748	2134
ACATACGGTGGCTCCA-E72	E72	Immature MG	2.99377	-6.17804	1.04237	1328	3932
ACGCAGCGTGCGCTTG-E72	E72	Immature MG	2.3881	-6.55063	1.40704	977	2335
ACGGGCTGTGGGTATG-E72	E72	Immature MG	2.80301	-6.18826	1.38259	858	2632
ACGTCAAGTACTTGAC-E72	E72	Immature MG	3.03848	-6.1543	0.98636	974	2666
ACTATCTCAATAGCGG-E72	E72	Immature MG	3.09735	-6.0699	0.916175	728	1737
ACTGAGTTCACAATGC-E72	E72	Immature MG	2.82143	-6.23596	1.17996	984	2831
ACTGATGAGAAGGGTA-E72	E72	Immature MG	2.76209	-6.33877	1.13982	1266	3867
ACTTACTTCGAATGGG-E72	E72	Immature MG	3.31686	-5.88629	0.823233	1078	3310
AGAGTGGAGAGCCCAA-E72	E72	Immature MG	4.66191	-3.49455	-0.847613	1185	5249
AGCATACGTCGGGTCT-E72	E72	Immature MG	3.23728	-5.89423	0.829072	1002	2832
AGCTCCTGTGCGATAG-E72	E72	Immature MG	3.29096	-5.93206	0.883214	1038	3098
AGGCCACTCACGAAGG-E72	E72	Immature MG	3.58734	-5.75439	0.961035	970	2655
AGTGTCACAGTCGTGC-E72	E72	Immature MG	3.20267	-5.96578	0.848193	607	1492
ATAACGCCAAAGCAAT-E72	E72	Immature MG	3.24992	-5.88799	0.814951	786	1878
ATCTGCCAGGCAATTA-E72	E72	Immature MG	3.38646	-5.75535	0.73273	809	2378
ATTCTACCAGGACCCT-E72	E72	Immature MG	3.35855	-5.84303	0.803279	943	2622
CACACTCCATTAACCG-E72	E72	Immature MG	2.69492	-6.18266	1.46416	1386	4048
CACATTTAGACTCGGA-E72	E72	Immature MG	2.44172	-6.47949	1.45646	1265	3684
CAGAATCAGGCGTACA-E72	E72	Immature MG	2.4365	-6.524	1.38515	1383	3929
CATTATCGTCGGCTCA-E72	E72	Immature MG	3.19611	-5.9761	0.841868	800	2146
CCCAGTTCAGGTGGAT-E72	E72	Immature MG	2.84796	-6.15936	1.23358	954	2533
CCCTCCTGTCGACTGC-E72	E72	Immature MG	2.66991	-6.39229	1.18485	1078	3278
CCGTGGAGTACATGTC-E72	E72	Immature MG	3.3094	-5.89087	0.82443	1128	3059
CCTACCACAGTAGAGC-E72	E72	Immature MG	2.79127	-6.25532	1.18802	916	2645
CGAACATCATGCGCAC-E72	E72	Immature MG	2.62461	-6.39639	1.23786	1191	3756
CGGACACGTCGACTGC-E72	E72	Immature MG	3.21271	-5.98	0.877383	977	2821
CGTCCATTCGTCACGG-E72	E72	Immature MG	3.261	-5.90197	0.819435	563	1307
CGTCTACGTGGTTTCA-E72	E72	Immature MG	2.94075	-6.21304	1.00592	819	1909
CTCATTATCACTTACT-E72	E72	Immature MG	2.46115	-6.51077	1.34394	1343	3950
CTCATTATCTATCCCG-E72	E72	Immature MG	2.54965	-6.46272	1.25972	1660	5015
CTCTACGCAGCGAACA-E72	E72	Immature MG	2.81822	-6.31082	1.09411	1143	3066
CTGAAACGTATTCGTG-E72	E72	Immature MG	3.10026	-6.08407	0.856489	585	1207
CTGGTCTAGGCTCTTA-E72	E72	Immature MG	2.83078	-6.25949	1.0959	802	1626
CTTAGGAGTTGGTAAA-E72	E72	Immature MG	2.45871	-6.56286	1.26277	1100	2834
GACTAACCACCTATCC-E72	E72	Immature MG	3.50041	-5.8093	0.854704	1065	3146
GCACATATCGATGAGG-E72	E72	Immature MG	2.91926	-6.20154	1.1341	1346	4849
GCAGCCATCGGCTTGG-E72	E72	Immature MG	2.43091	-6.5469	1.2911	1193	3509
GCATGCGCAATGTAAG-E72	E72	Immature MG	3.2118	-5.97547	0.853769	753	1709
GGACATTCAGTAAGAT-E72	E72	Immature MG	2.95707	-6.18201	0.991123	1265	3913
GGATTACCATCCGGGT-E72	E72	Immature MG	2.98508	-6.07873	1.48606	888	2329
GGCCGATCATGGTTGT-E72	E72	Immature MG	3.04191	-6.11899	1.01613	1046	3324
GGGTTGCTCTGGCGTG-E72	E72	Immature MG	2.90519	-6.23928	1.06934	1161	3688
GGTATTGAGAACAATC-E72	E72	Immature MG	2.72926	-6.30757	1.2322	1187	3538
GTCAAGTGTCTAAAGA-E72	E72	Immature MG	3.38556	-5.89674	1.0863	972	2537
GTGCAGCTCTGTCAAG-E72	E72	Immature MG	3.3875	-5.86451	0.898907	730	1946
GTGTTAGCAACTGCGC-E72	E72	Immature MG	2.97725	-6.1814	0.94093	893	2760
GTTAAGCCAATGGACG-E72	E72	Immature MG	3.05023	-6.13396	0.936298	1161	3299
TAAGAGAAGTGTTAGA-E72	E72	Immature MG	3.20261	-6.02171	1.055	601	1488
TACGGATTCGGAGCAA-E72	E72	Immature MG	3.10021	-5.96537	1.14721	1037	2826
TACGGGCGTATTCTCT-E72	E72	Immature MG	2.80941	-6.29386	1.03948	914	2389
TCACGAAGTAGCTGCC-E72	E72	Immature MG	3.23962	-5.95637	0.849282	1116	3190
TCCACACTCCACGACG-E72	E72	Immature MG	3.42191	-5.80747	0.795921	1047	3076
TCGGGACGTACCGTAT-E72	E72	Immature MG	2.8332	-6.18959	1.34616	1015	2939
TCGTAGACAATCAGAA-E72	E72	Immature MG	3.125	-6.04689	0.885525	902	2462
TGACGGCTCACAACGT-E72	E72	Immature MG	3.13669	-6.03502	0.915634	1226	3686
TGGCGCAAGTACGTTC-E72	E72	Immature MG	2.63713	-6.38335	1.22207	1238	3656
AACTGGTAGGGTCGAT-E96R1	E96	Immature MG	3.46263	-5.71351	0.723976	725	2021
AACTGGTGTGGCGAAT-E96R1	E96	Immature MG	2.93966	-6.21424	1.08287	1375	3639
CTACATTCAAACGCGA-E96R1	E96	Immature MG	2.37094	-6.61949	1.31144	832	1824
CTCTGGTAGACAAAGG-E96R1	E96	Immature MG	2.34607	-6.612	1.38505	786	1648
GGGCATCGTTTGACTG-E96R1	E96	Immature MG	2.65352	-6.43855	1.11172	802	1737
TAAGTGCTCCCAAGAT-E96R1	E96	Immature MG	3.07086	-6.08473	0.892657	920	2024
AACTCAGAGACAGACC-E96R2	E96	Immature MG	3.37848	-5.84805	1.43926	1319	4898
AAGCCGCCAACACCCG-E96R2	E96	Immature MG	2.99257	-6.14935	1.20466	658	1420
AAGCCGCGTCAGAAGC-E96R2	E96	Immature MG	2.55423	-6.35784	1.55924	981	2801
AATCGGTTCTTGTTTG-E96R2	E96	Immature MG	2.88542	-6.28652	0.970462	653	1390
ACAGCTAAGCGGCTTC-E96R2	E96	Immature MG	3.02663	-6.03267	1.5476	1203	3491
ACAGCTATCAAGATCC-E96R2	E96	Immature MG	3.34922	-5.78661	0.75139	554	1250
ACATACGCATCGACGC-E96R2	E96	Immature MG	3.44846	-5.8343	1.06518	1168	3297
ACATCAGGTCTGGAGA-E96R2	E96	Immature MG	2.54428	-6.4785	1.31084	711	1730
ACATCAGTCCTTGACC-E96R2	E96	Immature MG	2.52804	-6.3344	1.64437	1308	3673
ACCGTAACAATTGCTG-E96R2	E96	Immature MG	2.51767	-6.3876	1.54675	1091	2700
ACGATGTGTTCCCGAG-E96R2	E96	Immature MG	2.47872	-6.4294	1.60973	1012	2682
ACGGCCAGTCTGATTG-E96R2	E96	Immature MG	3.18556	-5.99443	1.39469	1005	2729
ACTGAGTCACAGAGGT-E96R2	E96	Immature MG	3.01563	-6.03959	1.5839	1313	3717
ACTGAGTGTCTAGTCA-E96R2	E96	Immature MG	2.96668	-6.05739	1.54051	1046	2660
AGACGTTTCACTCCTG-E96R2	E96	Immature MG	2.6371	-6.24182	1.68189	1366	3908
AGACGTTTCCCTTGCA-E96R2	E96	Immature MG	2.86794	-6.11466	1.63187	1052	2939
AGCTCTCAGACTGGGT-E96R2	E96	Immature MG	3.28313	-5.91838	0.906056	1120	3129
AGTGGGATCAGGTAAA-E96R2	E96	Immature MG	2.94557	-6.23697	1.0554	627	1394
AGTGTCAGTAAATACG-E96R2	E96	Immature MG	2.79787	-6.28731	1.25388	672	1493
AGTGTCAGTACCGAGA-E96R2	E96	Immature MG	2.95513	-6.06984	1.54773	964	2392
ATCATCTCATTAGGCT-E96R2	E96	Immature MG	2.96396	-6.0596	1.64914	1282	3320
ATCCGAATCAGCCTAA-E96R2	E96	Immature MG	3.03097	-6.12754	1.16803	673	1437
ATCTACTAGACACTAA-E96R2	E96	Immature MG	3.49728	-5.82117	1.14196	1045	3011
ATTACTCGTTGGTTTG-E96R2	E96	Immature MG	2.9857	-6.18427	1.06497	600	1322
ATTTCTGGTCAGGACA-E96R2	E96	Immature MG	2.9408	-6.08675	1.58195	1049	2609
CAAGATCTCGATAGAA-E96R2	E96	Immature MG	2.90568	-6.10298	1.58981	1335	3538
CAAGTTGCAAACTGTC-E96R2	E96	Immature MG	2.38869	-6.48935	1.59014	1349	3905
CACACAAAGGCTAGAC-E96R2	E96	Immature MG	2.7318	-6.22598	1.54997	1199	3273
CACCAGGCAATGTAAG-E96R2	E96	Immature MG	2.34189	-6.56033	1.44407	1423	4040
CACTCCACATTGGTAC-E96R2	E96	Immature MG	2.33752	-6.51928	1.62084	885	2078
CAGAATCCATTACGAC-E96R2	E96	Immature MG	3.02463	-5.98834	1.63282	1240	3554
CAGAGAGAGAGTACCG-E96R2	E96	Immature MG	2.46052	-6.42733	1.58893	1089	2913
CAGAGAGCAGGATTGG-E96R2	E96	Immature MG	3.08819	-6.019	1.50918	729	1802
CAGCTAAGTAGCGATG-E96R2	E96	Immature MG	2.87407	-6.10917	1.6576	1353	3955
CATCAGAGTGACCAAG-E96R2	E96	Immature MG	2.60378	-6.3047	1.50703	640	1281
CATCCACCATCAGTAC-E96R2	E96	Immature MG	2.20764	-6.65088	1.67507	1320	3610
CATCGGGCACCCAGTG-E96R2	E96	Immature MG	2.79897	-6.26361	1.26607	693	1474
CATTATCAGCTGCAAG-E96R2	E96	Immature MG	2.59182	-6.36606	1.45954	699	1868
CCACGGAGTCGCATAT-E96R2	E96	Immature MG	2.70596	-6.28824	1.40982	929	2306
CCATGTCTCCTGCCAT-E96R2	E96	Immature MG	2.50531	-6.37425	1.62261	924	2271
CCCATACGTCTACCTC-E96R2	E96	Immature MG	2.82561	-6.32597	1.06747	884	2119
CCGTACTCAGCTTCGG-E96R2	E96	Immature MG	3.04181	-6.00449	1.59094	1130	3231
CCGTACTGTTGCCTCT-E96R2	E96	Immature MG	3.61238	-5.71796	0.855216	634	1320
CCGTGGAAGAATAGGG-E96R2	E96	Immature MG	2.90065	-6.1193	1.54141	1293	3421
CCTACCAAGTGTCCAT-E96R2	E96	Immature MG	2.21496	-6.66889	1.61031	1213	3343
CCTAGCTCAGACAAGC-E96R2	E96	Immature MG	2.92238	-6.24548	1.00352	596	1442
CCTCTGAAGTACGACG-E96R2	E96	Immature MG	2.9817	-6.22121	0.988591	579	1279
CCTTACGGTAAGGGCT-E96R2	E96	Immature MG	2.70129	-6.24601	1.58224	1300	3456
CGAATGTGTGAAATCA-E96R2	E96	Immature MG	2.12132	-6.69052	1.61267	1247	3333
CGAGAAGTCCCAAGAT-E96R2	E96	Immature MG	2.63881	-6.35038	1.414	1077	3042
CGAGAAGTCCGAATGT-E96R2	E96	Immature MG	2.4036	-6.4869	1.6047	1036	2921
CGAGCACTCTTTACGT-E96R2	E96	Immature MG	2.49157	-6.37979	1.6039	1011	2659
CGAGCCAAGTCAATAG-E96R2	E96	Immature MG	2.88069	-6.24959	1.15429	702	1775
CGATGTAAGCGTTGCC-E96R2	E96	Immature MG	2.72468	-6.28262	1.44958	1047	2851
CGATTGAGTCTCTTAT-E96R2	E96	Immature MG	2.58554	-6.35081	1.46885	1239	3378
CGCTATCTCCGAAGAG-E96R2	E96	Immature MG	2.40864	-6.5083	1.44621	1183	3285
CGCTTCAAGAGTGAGA-E96R2	E96	Immature MG	2.3971	-6.46106	1.66445	1123	3146
CGCTTCAGTTCAGACT-E96R2	E96	Immature MG	2.74257	-6.18164	1.60627	1407	4082
CGGACACAGTTTAGGA-E96R2	E96	Immature MG	2.98036	-6.19216	1.07954	575	1297
CGGCTAGGTTACCAGT-E96R2	E96	Immature MG	3.88291	-5.60459	1.05367	1069	3015
CGTCACTCAAGGGTCA-E96R2	E96	Immature MG	2.39591	-6.46946	1.52134	930	2338
CGTCACTTCGGACAAG-E96R2	E96	Immature MG	2.52598	-6.37883	1.54292	1279	3791
CGTTAGATCGTTTAGG-E96R2	E96	Immature MG	3.03765	-6.03418	1.5394	1300	4149
CTAATGGCAATAAGCA-E96R2	E96	Immature MG	2.89874	-6.11722	1.6425	1213	3066
CTACGTCGTACTTAGC-E96R2	E96	Immature MG	2.45858	-6.4321	1.46404	1197	3400
CTAGTGAAGTTAGCGG-E96R2	E96	Immature MG	2.90881	-6.02652	1.60317	1046	2619
CTAGTGATCCTTAATC-E96R2	E96	Immature MG	3.71469	-5.6664	1.18032	1312	3593
CTAGTGATCTACGAGT-E96R2	E96	Immature MG	2.26964	-6.64326	1.49928	1276	3421
CTCGAGGAGACCCACC-E96R2	E96	Immature MG	2.67614	-6.3159	1.40774	708	1653
CTCGGGACAAATTGCC-E96R2	E96	Immature MG	2.36817	-6.52784	1.49736	1203	3154
CTCGGGATCAACGCTA-E96R2	E96	Immature MG	3.96929	-5.56089	0.989195	908	2280
CTCTACGAGTGCCATT-E96R2	E96	Immature MG	2.77518	-6.27662	1.32901	1057	2967
CTGAAGTAGCGTCTAT-E96R2	E96	Immature MG	2.82913	-6.16808	1.62024	1485	4045
CTGATAGAGAGGGCTT-E96R2	E96	Immature MG	2.15908	-6.67224	1.59282	1276	3378
CTGCCTAGTCTTCTCG-E96R2	E96	Immature MG	3.47775	-5.73472	0.789119	541	1340
CTTACCGTCACTGGGC-E96R2	E96	Immature MG	3.79344	-5.62849	1.30847	1195	3089
CTTAGGAAGCTGCGAA-E96R2	E96	Immature MG	2.9548	-6.07109	1.60517	1379	3789
GAACCTACACTATCTT-E96R2	E96	Immature MG	2.39911	-6.50871	1.51071	1687	5109
GAAGCAGAGGCTCATT-E96R2	E96	Immature MG	3.13551	-5.98068	1.37581	1285	3539
GACGCGTCATCGACGC-E96R2	E96	Immature MG	2.78832	-6.19305	1.58829	988	2995
GACGTTATCACGACTA-E96R2	E96	Immature MG	2.46725	-6.5574	1.35445	1036	2735
GACTGCGAGCCCAATT-E96R2	E96	Immature MG	3.11166	-5.9956	1.49189	770	1881
GAGCAGAGTGCAACTT-E96R2	E96	Immature MG	2.40525	-6.46728	1.5823	1377	3579
GAGGTGATCTTTACGT-E96R2	E96	Immature MG	2.58684	-6.36685	1.45728	966	2571
GATCAGTAGGGTTCCC-E96R2	E96	Immature MG	2.54221	-6.3993	1.52283	1008	2710
GATCAGTCAAGTAATG-E96R2	E96	Immature MG	2.44755	-6.63038	1.25679	1257	3280
GATGAAACAAGCCATT-E96R2	E96	Immature MG	2.74583	-6.34434	1.28243	711	1565
GATGAAATCCATGCTC-E96R2	E96	Immature MG	2.5394	-6.36504	1.59551	1232	3343
GCAGTTATCAACTCTT-E96R2	E96	Immature MG	2.68262	-6.36198	1.32899	1512	4649
GCGCAGTTCTAACTCT-E96R2	E96	Immature MG	2.96918	-6.06829	1.57059	1351	3955
GCTCTGTCACCAGCAC-E96R2	E96	Immature MG	2.73211	-6.34155	1.24395	754	1560
GCTCTGTGTTGTGGCC-E96R2	E96	Immature MG	2.30493	-6.5811	1.49103	1272	3512
GCTGCGATCAGTGTTG-E96R2	E96	Immature MG	2.43486	-6.43592	1.5699	1190	3284
GCTGCTTCAACACCCG-E96R2	E96	Immature MG	2.38274	-6.48454	1.59569	1157	3262
GCTGGGTGTACATCCA-E96R2	E96	Immature MG	2.69969	-6.26841	1.39613	1141	3323
GCTTCCACAGCTGCTG-E96R2	E96	Immature MG	3.41229	-5.83277	0.842588	753	2147
GCTTCCACAGGTCTCG-E96R2	E96	Immature MG	2.37931	-6.52452	1.53018	941	2348
GCTTCCATCGGCCGAT-E96R2	E96	Immature MG	3.20948	-5.97642	0.933435	1379	4756
GCTTGAAGTAAGGGAA-E96R2	E96	Immature MG	2.5108	-6.44895	1.43967	1162	3313
GGCGACTTCCTTGGTC-E96R2	E96	Immature MG	2.55543	-6.34129	1.55975	1109	2818
GGGATGAAGCTCTCGG-E96R2	E96	Immature MG	2.93092	-6.25013	1.06063	634	1497
GGGTCTGCACCTATCC-E96R2	E96	Immature MG	4.03022	-5.50771	1.16109	629	1529
GGTGTTAGTCCGAAGA-E96R2	E96	Immature MG	2.71916	-6.25388	1.41215	1342	3625
GTAACTGGTTGTACAC-E96R2	E96	Immature MG	2.73726	-6.24888	1.31618	826	1909
GTAACTGTCGGATGGA-E96R2	E96	Immature MG	2.19728	-6.66795	1.50863	1282	4022
GTACTTTGTGCGAAAC-E96R2	E96	Immature MG	3.74436	-5.55182	0.996083	1377	5340
GTATCTTTCCTATGTT-E96R2	E96	Immature MG	2.32609	-6.5878	1.47803	1166	3275
GTCATTTAGCTCCTCT-E96R2	E96	Immature MG	2.85535	-6.28768	1.03182	666	1333
GTCCTCAGTCTTCTCG-E96R2	E96	Immature MG	2.26382	-6.64408	1.48109	1221	3301
GTGAAGGTCTGGTTCC-E96R2	E96	Immature MG	3.26359	-5.96145	1.34531	1216	3635
TACAGTGCACATCCAA-E96R2	E96	Immature MG	2.14312	-6.70185	1.57237	1206	3271
TACAGTGCATATGGTC-E96R2	E96	Immature MG	3.87159	-5.59757	1.14952	1201	3530
TACCTATGTCTGGAGA-E96R2	E96	Immature MG	2.08345	-6.72542	1.60932	903	2467
TACCTTATCCGTCAAA-E96R2	E96	Immature MG	2.75977	-6.31886	1.2431	610	1333
TACGGGCTCGGATGTT-E96R2	E96	Immature MG	2.5215	-6.40691	1.43192	1130	3091
TACGGTATCCGTACAA-E96R2	E96	Immature MG	2.51861	-6.38381	1.58149	978	2532
TACTTACTCGGTTCGG-E96R2	E96	Immature MG	3.77011	-5.6677	0.95083	912	2062
TACTTGTCACACAGAG-E96R2	E96	Immature MG	3.10511	-5.98392	1.5558	950	2290
TAGTTGGGTAGGGTAC-E96R2	E96	Immature MG	3.17035	-5.99974	0.852745	587	1291
TATTACCGTCATATCG-E96R2	E96	Immature MG	1.9307	-6.82832	1.6455	1079	3057
TATTACCTCAGCAACT-E96R2	E96	Immature MG	2.50935	-6.37687	1.58562	1103	2897
TCAATCTAGCAGATCG-E96R2	E96	Immature MG	1.88154	3.85452	0.652915	1807	5264
TCACGAAGTGTTAAGA-E96R2	E96	Immature MG	3.38835	-5.80607	0.784582	1264	4574
TCAGCAAAGCTAGGCA-E96R2	E96	Immature MG	2.4801	-6.49983	1.27583	1605	4880
TCAGCTCCAGCGTCCA-E96R2	E96	Immature MG	2.54162	-6.36348	1.4327	1033	2540
TCATTTGAGTTACCCA-E96R2	E96	Immature MG	2.79896	-6.1991	1.32775	1773	6043
TCATTTGCAGACGCCT-E96R2	E96	Immature MG	3.65788	-5.7107	0.958411	636	1492
TCGCGTTCACAGACTT-E96R2	E96	Immature MG	2.66435	-6.3211	1.38883	922	2479
TCGCGTTTCATTCACT-E96R2	E96	Immature MG	2.77395	-6.32686	1.12297	848	2203
TCGTACCCATACGCTA-E96R2	E96	Immature MG	3.28673	-5.92498	0.907128	967	2484
TCTATTGAGCACAGGT-E96R2	E96	Immature MG	2.37449	-6.51099	1.54687	1301	3783
TCTGAGAAGAGTACAT-E96R2	E96	Immature MG	2.56479	-6.361	1.53928	1161	3282
TGAGCATCAAAGAATC-E96R2	E96	Immature MG	2.51862	-6.37611	1.55128	1158	3234
TGAGCATTCTGAGTGT-E96R2	E96	Immature MG	2.92672	-6.24603	0.978799	629	1482
TGATTTCTCTTGTTTG-E96R2	E96	Immature MG	2.85138	-6.30787	1.03959	657	1510
TGCCCATCAGGTCCAC-E96R2	E96	Immature MG	2.32387	-6.59594	1.42408	1021	2868
TGCCCTAAGGACACCA-E96R2	E96	Immature MG	2.97969	-6.19567	0.945213	700	1734
TGCTACCTCAAACCAC-E96R2	E96	Immature MG	2.74873	-6.2743	1.26852	1023	2482
TGGTTAGTCCGTCAAA-E96R2	E96	Immature MG	2.36906	-6.58586	1.40803	697	1444
TGTTCCGAGTGTGGCA-E96R2	E96	Immature MG	3.11571	-5.92819	1.58798	1008	2418
TTAACTCAGCTAGGCA-E96R2	E96	Immature MG	3.17012	-5.98106	1.43104	574	1309
TTAGGACAGATACACA-E96R2	E96	Immature MG	3.07745	-6.13187	1.098	644	1365
TTAGGCATCGCATGAT-E96R2	E96	Immature MG	2.34628	-6.58275	1.46684	1298	3675
TTCCCAGGTAGCGATG-E96R2	E96	Immature MG	2.53487	-6.37076	1.57169	1231	3588
TTCGAAGGTCGAAAGC-E96R2	E96	Immature MG	2.61836	-6.32077	1.57345	988	2543
TTGAACGAGATCCCAT-E96R2	E96	Immature MG	2.59849	-6.32371	1.5403	1167	3101
TTGCGTCGTAGCGTGA-E96R2	E96	Immature MG	2.42551	-6.49433	1.42623	876	2079
TTGGAACCAATCAGAA-E96R2	E96	Immature MG	3.15625	-6.01982	0.888084	544	1257
TTGTAGGAGTGCAAGC-E96R2	E96	Immature MG	2.84342	-6.15835	1.58257	1011	2684
AAATGCCCAGGGTACA-E96R3	E96	Immature MG	1.60316	3.96501	0.817918	1277	3072
AAATGCCTCTGTCAAG-E96R3	E96	Immature MG	2.5266	-6.21637	1.4477	1262	3341
AACTGGTTCTTCATGT-E96R3	E96	Immature MG	2.53153	-6.42448	1.35983	1157	3325
AAGCCGCGTCAATACC-E96R3	E96	Immature MG	2.30633	-6.47779	1.47896	1191	3021
AAGGTTCAGAAGGTGA-E96R3	E96	Immature MG	2.52094	-6.407	1.495	942	2279
ACACCAATCTTCGGTC-E96R3	E96	Immature MG	2.39153	-6.5047	1.45437	1410	3993
ACGGGTCCATGCCTAA-E96R3	E96	Immature MG	2.49332	-6.45399	1.44791	1157	2995
AGTTGGTCAAACAACA-E96R3	E96	Immature MG	2.74277	-6.20767	1.41426	806	2143
ATCATGGAGTACACCT-E96R3	E96	Immature MG	1.6808	3.92665	0.767631	1568	4483
ATCTGCCGTTGCCTCT-E96R3	E96	Immature MG	2.41608	-6.51367	1.45574	1442	4215
ATTACTCGTGCATCTA-E96R3	E96	Immature MG	2.68892	-6.27338	1.41367	1305	3546
ATTATCCCAGGCTCAC-E96R3	E96	Immature MG	1.61161	3.98115	0.854685	1950	6254
CAACCAAAGAATTCCC-E96R3	E96	Immature MG	4.65454	-5.23287	1.22396	1167	3207
CACAGGCTCTGAGGGA-E96R3	E96	Immature MG	2.66565	-6.31573	1.3772	1386	4205
CACCACTTCGGTTAAC-E96R3	E96	Immature MG	2.51839	-6.55313	1.1632	858	1904
CAGAATCGTATATCCG-E96R3	E96	Immature MG	2.38831	-6.43033	1.40864	1046	2649
CAGAGAGAGATGCGAC-E96R3	E96	Immature MG	2.3444	-6.56246	1.47905	1384	3803
CATCAAGCATACCATG-E96R3	E96	Immature MG	2.07037	4.2487	0.72806	1675	4676
CCACCTACAATTCCTT-E96R3	E96	Immature MG	2.60902	-6.32393	1.5255	1051	2803
CGATGTACACTCGACG-E96R3	E96	Immature MG	2.39576	-6.55068	1.37573	1221	3559
CGTAGCGGTTGCGTTA-E96R3	E96	Immature MG	2.4458	-6.48505	1.49326	687	1981
CTCAGAACAAGTAGTA-E96R3	E96	Immature MG	2.74765	-6.26581	1.20857	1412	4090
CTCGGAGTCCATTCTA-E96R3	E96	Immature MG	2.64989	-6.28541	1.58648	865	1976
CTCGGGAAGCTGTTCA-E96R3	E96	Immature MG	2.70023	-6.2941	1.40107	823	2199
CTCGTCATCTAGCACA-E96R3	E96	Immature MG	2.84959	-6.08096	1.52252	1394	3828
CTCTGGTGTAAAGGAG-E96R3	E96	Immature MG	1.57784	3.93713	0.877189	1933	6645
CTGAAACAGTGTACTC-E96R3	E96	Immature MG	2.96444	-6.06855	1.61889	971	2366
CTGTTTAGTAGCCTCG-E96R3	E96	Immature MG	2.47713	-6.45579	1.43615	1081	2713
GACAGAGCACGAAATA-E96R3	E96	Immature MG	2.57276	-6.31833	1.51498	990	2730
GACCAATAGAAGAAGC-E96R3	E96	Immature MG	2.61479	-6.284	1.5685	949	2666
GACGGCTTCATCGATG-E96R3	E96	Immature MG	2.57821	-6.35467	1.4586	1089	2779
GATGAAAGTCATCGGC-E96R3	E96	Immature MG	2.37138	-6.53011	1.44774	1112	3006
GCACATAGTTAGATGA-E96R3	E96	Immature MG	1.68778	3.92381	0.700316	1922	5484
GCATGTAAGGGTCGAT-E96R3	E96	Immature MG	1.60192	3.97406	0.778023	1498	4262
GCCTCTATCTACCTGC-E96R3	E96	Immature MG	5.31235	-0.340268	-4.97375	704	2072
GCGAGAACAGGGTTAG-E96R3	E96	Immature MG	1.65951	3.99041	0.724257	1588	4371
GCTGCGATCTTCAACT-E96R3	E96	Immature MG	1.60489	3.97903	0.803983	1922	5705
GCTGGGTCATTGGGCC-E96R3	E96	Immature MG	2.7201	-6.25694	1.41931	967	2331
GGAAAGCAGCTAGCCC-E96R3	E96	Immature MG	3.11037	-6.09507	1.1052	761	1949
GGACGTCTCCTACAGA-E96R3	E96	Immature MG	2.39267	-6.59223	1.41878	1430	4229
GGATTACGTCTGGAGA-E96R3	E96	Immature MG	2.55329	-6.36119	1.52597	1119	2883
GTACTCCCAATACGCT-E96R3	E96	Immature MG	2.25249	-6.57135	1.56155	1285	3505
GTCACAACAGTCAGCC-E96R3	E96	Immature MG	2.44274	-6.51164	1.37974	988	2543
GTCTCGTCAGCTGTAT-E96R3	E96	Immature MG	3.00263	-6.0573	1.56339	1028	2750
GTGTGCGTCAACCATG-E96R3	E96	Immature MG	2.52807	-6.52634	1.50866	1098	2910
GTTAAGCCACTTCGAA-E96R3	E96	Immature MG	2.41386	-6.57551	1.32934	805	1753
TACGGATGTCACTTCC-E96R3	E96	Immature MG	2.73369	-6.31833	1.34476	2200	9907
TAGAGCTAGATCGATA-E96R3	E96	Immature MG	1.92628	3.77545	0.843728	1471	3694
TCACGAAGTACATCCA-E96R3	E96	Immature MG	2.59323	-6.37494	1.36889	1424	4509
TCAGGATAGTTCGCGC-E96R3	E96	Immature MG	3.81238	-5.65099	1.19379	714	1856
TCGCGTTCAATTCCTT-E96R3	E96	Immature MG	2.79509	-6.16375	1.55443	1034	2736
TCGGGACGTACAGACG-E96R3	E96	Immature MG	2.47396	-6.44214	1.48594	699	1762
TCGGGACTCTATCCTA-E96R3	E96	Immature MG	3.20415	-5.93089	1.51954	1009	2881
TGATTTCCATTACGAC-E96R3	E96	Immature MG	1.6606	3.95625	0.755007	1305	3148
TGCGCAGAGATGTAAC-E96R3	E96	Immature MG	2.60728	-6.33211	1.36918	1098	3104
TGCTACCCACCGTTGG-E96R3	E96	Immature MG	2.88477	-6.23755	1.2304	850	2121
TGGGAAGTCATTGCCC-E96R3	E96	Immature MG	2.60698	-6.35348	1.30612	1377	4350
TGTATTCAGTGGGATC-E96R3	E96	Immature MG	1.87711	-6.88816	1.68032	955	2241
TTTACTGAGTTTGCGT-E96R3	E96	Immature MG	2.72821	-6.35653	1.22745	628	1988
TTTACTGTCGTGGTCG-E96R3	E96	Immature MG	2.14594	-6.70053	1.60823	810	1960
AAACGGGCACATTTCT-E120	E120	Immature MG	2.41848	-6.45316	1.54386	1005	2089
AAGACCTAGTTTCCTT-E120	E120	Immature MG	2.0185	-6.76183	1.64144	1072	2369
ACTGCTCCACCTTGTC-E120	E120	Immature MG	2.44587	-6.41396	1.5999	890	1824
AGCCTAACAGCCTGTG-E120	E120	Immature MG	2.23568	-6.6928	1.63076	1295	2865
ATTGGTGGTGATGTCT-E120	E120	Immature MG	2.59326	-6.29615	1.60168	1253	2969
CACCACTGTCATCGGC-E120	E120	Immature MG	2.44746	-6.3598	1.6633	1135	2877
CATCAAGAGAGCAATT-E120	E120	Immature MG	2.0627	3.70104	0.602549	2355	7980
CCGTACTTCCTGCAGG-E120	E120	Immature MG	2.73671	-6.16197	1.63661	1083	2451
CCGTTCATCAACACCA-E120	E120	Immature MG	2.26456	-6.5368	1.58949	1031	2475
CCTAGCTAGGGCACTA-E120	E120	Immature MG	2.38835	-6.41945	1.60605	1165	3031
CGCTTCATCGCATGGC-E120	E120	Immature MG	2.43718	-6.39487	1.57772	1022	2532
CGGAGTCAGGCACATG-E120	E120	Immature MG	2.30906	-6.51809	1.58436	1083	2354
CGGCTAGAGGTACTCT-E120	E120	Immature MG	2.31733	-6.3836	1.67467	1003	2153
CGGCTAGGTAAGTTCC-E120	E120	Immature MG	2.41822	-6.43912	1.61944	953	2180
CGTTGGGGTTAGTGGG-E120	E120	Immature MG	2.62897	-6.24375	1.63594	851	1968
CTGTTTATCATTATCC-E120	E120	Immature MG	2.83084	-6.03622	1.60553	1330	3427
GAAATGAGTGTTGGGA-E120	E120	Immature MG	1.9364	-6.82369	1.67267	970	2220
GACGCGTTCAACACTG-E120	E120	Immature MG	2.38712	-6.4722	1.59925	956	2136
GACTAACAGTTCGATC-E120	E120	Immature MG	2.44738	-6.41377	1.55938	861	2038
GCACATAGTCAGCTAT-E120	E120	Immature MG	2.69075	-6.32487	1.37441	1255	3982
GGAATAAGTAGATTAG-E120	E120	Immature MG	2.29559	-6.53048	1.60299	1083	2775
GGGAGATTCTCAAGTG-E120	E120	Immature MG	-0.321553	-8.38091	2.46613	1267	3117
GGGTTGCTCCCATTAT-E120	E120	Immature MG	2.71144	-6.20149	1.61336	1030	2286
GTTCATTCATTGTGCA-E120	E120	Immature MG	2.80987	-6.10459	1.61221	1212	2770
GTTCGGGAGCACAGGT-E120	E120	Immature MG	2.59406	-6.41491	1.2406	1124	2786
TACCTATCAGATCCAT-E120	E120	Immature MG	2.67441	-6.24139	1.55431	1006	2568
TATCTCATCGTCACGG-E120	E120	Immature MG	2.38487	-6.45898	1.59272	1043	2492
TCTGAGAGTCGCATCG-E120	E120	Immature MG	2.32637	-6.45616	1.6589	1150	2509
TCTTTCCAGAAGAAGC-E120	E120	Immature MG	3.31874	-5.90949	1.34713	1305	3802
TGCTGCTTCACCATAG-E120	E120	Immature MG	1.94346	3.82964	0.632055	1174	2532
TTAGGACTCCCAAGTA-E120	E120	Immature MG	2.48597	-6.27133	1.66354	1302	3350
TTAGGCAGTCATATCG-E120	E120	Immature MG	3.31452	-5.95277	1.08429	1051	2170
TTCTCCTAGAAGATTC-E120	E120	Immature MG	1.94226	-6.77705	1.67049	900	2054
TTCTTAGCAGCATGAG-E120	E120	Immature MG	2.05703	3.72172	0.668312	1264	2879
TTTACTGCACATGACT-E120	E120	Immature MG	2.93401	-6.23286	1.02167	926	1991
CGAATGTAGCTTATCG-AdR1	Adult	Immature MG	3.12426	-5.98169	1.53384	716	2177
GGATGTTAGATCGGGT-AdR1	Adult	Immature MG	-0.321039	-8.69991	1.61362	1537	8813
AGAGCGACACAGAGGT-AdR2	Adult	Immature MG	-0.295768	-8.70445	1.60939	573	1698
CATTATCAGCCAACAG-AdR2	Adult	Immature MG	-0.261555	-8.50176	2.35315	496	1257
CCAATCCTCCTAGTGA-AdR2	Adult	Immature MG	-0.344175	-8.72637	1.69786	545	1058
CGGAGTCCAACCGCCA-AdR2	Adult	Immature MG	-0.349336	-8.73515	1.66344	525	1316
CTGCTGTCACTCTGTC-AdR2	Adult	Immature MG	4.65921	-5.25357	1.28224	733	1509
GGGTCTGGTCGAGTTT-AdR2	Adult	Immature MG	-0.123429	-8.5407	1.89103	526	1454
ACGCCAGTCGTTACAG-AdR3	Adult	Immature MG	4.75402	-5.21824	1.14475	541	1008
ATCCACCGTAGCACGA-AdR5	Adult	Immature MG	-0.38261	-8.3149	1.99882	575	1045
GCTTCCAGTCTAGTGT-E72	E72	Glycinergic AC	-1.42994	1.81616	9.93759	1042	3074
GGTGCGTCAAGACGTG-E120	E120	Glycinergic AC	2.07173	3.6649	1.75262	1312	2909
CAACCTCTCTTGCAAG-E72	E72	Glycinergic AC	-1.38064	1.84448	9.91743	1583	4926
CATATGGTCATGTCTT-E72	E72	Glycinergic AC	-1.41812	1.82944	9.91205	979	2650
GGGACCTCAATGTTGC-E72	E72	Glycinergic AC	-1.42638	1.8119	9.95545	1186	3366
GTACTCCCACCTATCC-E72	E72	Glycinergic AC	-1.41957	1.86344	9.9351	1713	6133
TGATTTCGTGCGATAG-E72	E72	Glycinergic AC	-1.41584	1.821	9.95627	843	2390
AGTCTTTGTCAAAGAT-E96R1	E96	Glycinergic AC	-1.46257	1.75349	9.90607	896	2053
CAACTAGGTGGTCCGT-E96R1	E96	Glycinergic AC	-1.41469	1.79796	9.87176	1778	5163
GCCAAATGTGCATCTA-E96R2	E96	Glycinergic AC	-1.41851	1.79215	9.86651	1518	4385
GGGAATGAGTCCATAC-E96R2	E96	Glycinergic AC	-1.4727	1.76647	9.92836	1168	2967
CGGACGTGTGTTGAGG-E96R3	E96	Glycinergic AC	-1.46538	1.74062	9.92521	1013	2760
CTACACCGTCGATTGT-E96R3	E96	Glycinergic AC	-1.40667	1.75118	9.81699	1230	3567
GCCAAATGTCTAGCGC-E96R3	E96	Glycinergic AC	-1.44447	1.82314	9.84216	918	2128
ATAAGAGGTAAGTTCC-E120	E120	Glycinergic AC	-1.5699	1.79062	9.64353	1747	4219
CGGACACGTCGCATAT-E120	E120	Glycinergic AC	-2.06374	1.4591	8.36109	2300	6918
CTACGTCTCGGTCCGA-E120	E120	Glycinergic AC	-1.34752	1.81868	9.84296	1503	3900
CTAGTGATCGCAAACT-E120	E120	Glycinergic AC	-1.44229	1.78892	9.2044	1744	4479
GGAAAGCTCGTTTGCC-E120	E120	Glycinergic AC	-1.39979	1.7764	9.81863	1489	3814
GTTAAGCCACATCCAA-E120	E120	Glycinergic AC	1.92385	3.60681	1.95669	2804	9450
TGCGGGTCAAACGTGG-E120	E120	Glycinergic AC	-1.4435	1.70439	9.73379	1329	3000
CAACCAATCCACTCCA-AdR1	Adult	Glycinergic AC	-1.54292	1.72355	9.4005	709	1328
CACAAACGTGGAAAGA-AdR1	Adult	Glycinergic AC	-1.46986	1.74071	9.61739	1631	3947
CCGTACTCATTAGGCT-AdR1	Adult	Glycinergic AC	-1.49582	1.72096	9.58981	1355	3085
GACTACATCACTCTTA-AdR1	Adult	Glycinergic AC	-1.37394	1.72998	9.61397	861	1713
GCGAGAAAGCGTCTAT-AdR1	Adult	Glycinergic AC	-1.37772	1.75465	9.6875	935	1820
AACCATGTCTGTCTAT-AdR3	Adult	Glycinergic AC	-1.37873	1.65011	9.64881	1138	2393
AACTCCCTCAAGAAGT-AdR3	Adult	Glycinergic AC	-1.3345	1.54365	9.64866	913	1634
AAGGTTCTCTCTAGGA-AdR3	Adult	Glycinergic AC	-1.35983	0.99494	9.07258	895	1668
AAGTCTGAGGCCGAAT-AdR3	Adult	Glycinergic AC	-1.55098	1.14915	9.27316	670	1145
AATCCAGTCCACGCAG-AdR3	Adult	Glycinergic AC	-1.28407	1.74644	9.66533	1109	2146
ACCCACTTCCGCATCT-AdR3	Adult	Glycinergic AC	-1.39651	1.7027	9.72934	1075	2244
ACGATGTTCCAAACTG-AdR3	Adult	Glycinergic AC	-1.4398	1.23826	9.39842	770	1439
ACGTCAAGTCAGTGGA-AdR3	Adult	Glycinergic AC	-1.33728	1.62263	9.57383	1263	2527
AGCGTCGCATGCAATC-AdR3	Adult	Glycinergic AC	-1.51087	1.52345	9.6525	752	1296
AGCTTGAGTCCGAAGA-AdR3	Adult	Glycinergic AC	-1.32563	1.70441	9.62101	1094	2168
AGGCCGTGTTAAGAAC-AdR3	Adult	Glycinergic AC	-1.38999	1.6724	9.62996	1013	1905
AGGGTGAGTAGCTCCG-AdR3	Adult	Glycinergic AC	-1.45208	1.25245	9.13919	718	1323
AGGTCCGCAGACGCTC-AdR3	Adult	Glycinergic AC	-1.33931	1.62032	9.48707	1191	2332
AGTTGGTAGCGATTCT-AdR3	Adult	Glycinergic AC	-1.48791	1.58117	9.7829	679	1281
ATCACGACATCGGGTC-AdR3	Adult	Glycinergic AC	-1.35863	0.990988	9.04566	940	1830
ATCCGAACATCGACGC-AdR3	Adult	Glycinergic AC	-1.35288	1.66362	9.80536	900	1800
ATTATCCAGAACTGTA-AdR3	Adult	Glycinergic AC	-1.29935	1.02682	9.14888	1249	2556
ATTTCTGTCTTGTATC-AdR3	Adult	Glycinergic AC	-1.33018	1.03005	9.07726	1245	2919
CACAAACCACTGTTAG-AdR3	Adult	Glycinergic AC	-1.29576	1.49272	9.43948	916	1711
CACAGGCCAATGGACG-AdR3	Adult	Glycinergic AC	-1.58325	1.49108	9.50862	990	1974
CACATTTAGCTGTCTA-AdR3	Adult	Glycinergic AC	-1.39067	1.27488	8.95771	1638	3842
CAGCGACAGTTATCGC-AdR3	Adult	Glycinergic AC	-1.33376	1.59796	9.61881	826	1437
CATGGCGGTCTAAAGA-AdR3	Adult	Glycinergic AC	-1.32671	1.0908	9.17698	1221	2454
CCACTACGTTTGACTG-AdR3	Adult	Glycinergic AC	-1.49876	1.72873	9.7212	631	1114
CCCAGTTGTTCGTTGA-AdR3	Adult	Glycinergic AC	-1.59827	1.31675	9.2019	1262	2741
CCTAGCTCAACGATCT-AdR3	Adult	Glycinergic AC	-1.41921	1.64159	9.63446	940	1690
CCTCAGTTCTTGCATT-AdR3	Adult	Glycinergic AC	-1.34201	1.67886	9.61235	1167	2316
CGAACATGTCTAAACC-AdR3	Adult	Glycinergic AC	-1.45186	1.05676	8.97766	895	1775
CGAGAAGCACCTTGTC-AdR3	Adult	Glycinergic AC	-1.60387	1.36533	9.32355	818	1743
CGAGCCAGTCCTCCAT-AdR3	Adult	Glycinergic AC	-1.79242	1.76582	9.07067	1239	2562
CGGCTAGCAGGATTGG-AdR3	Adult	Glycinergic AC	-1.42714	1.49292	9.74032	639	1111
CGGTTAAAGTCTCAAC-AdR3	Adult	Glycinergic AC	-1.42828	1.59221	9.60486	960	1890
CGTTCTGGTTGAACTC-AdR3	Adult	Glycinergic AC	-1.25499	1.69877	9.65309	1061	2013
CTAAGACTCAAACAAG-AdR3	Adult	Glycinergic AC	-1.32269	1.61568	9.55662	826	1595
CTACCCATCATGCATG-AdR3	Adult	Glycinergic AC	-1.45574	1.56558	9.58031	939	1807
CTAGAGTAGAGGACGG-AdR3	Adult	Glycinergic AC	-1.82668	1.32996	9.19739	1177	2462
CTAGTGAGTGTCTGAT-AdR3	Adult	Glycinergic AC	-1.30871	1.11301	9.18817	1187	2449
CTCATTAGTAGCGCAA-AdR3	Adult	Glycinergic AC	-1.37845	1.51151	9.48995	949	1782
CTCGGAGAGGCATGTG-AdR3	Adult	Glycinergic AC	-1.7398	1.41954	9.24573	965	1734
CTCGTCAGTGTTCTTT-AdR3	Adult	Glycinergic AC	-1.38642	1.58082	9.71295	896	1588
CTCGTCATCATGTCCC-AdR3	Adult	Glycinergic AC	-1.30486	1.67399	9.60856	1413	2801
CTCTACGGTACCGGCT-AdR3	Adult	Glycinergic AC	-1.33339	1.11129	9.1379	1624	3391
GAACCTAGTACCATCA-AdR3	Adult	Glycinergic AC	-1.26956	1.63709	9.65791	1056	2154
GAACCTATCAACACCA-AdR3	Adult	Glycinergic AC	-1.44515	1.54863	9.66422	1002	1995
GACGTTATCAATACCG-AdR3	Adult	Glycinergic AC	-1.56915	1.63878	9.30531	1625	3736
GACTACAGTACAAGTA-AdR3	Adult	Glycinergic AC	-1.32297	1.05572	9.09084	1316	2901
GAGCAGACATACAGCT-AdR3	Adult	Glycinergic AC	-1.41852	1.61514	9.65883	1082	1995
GATCGATCAGTACACT-AdR3	Adult	Glycinergic AC	-1.3588	1.02303	9.11692	850	1735
GATCGATGTTCCATGA-AdR3	Adult	Glycinergic AC	-1.41366	1.34747	9.32475	843	1730
GCAGCCATCCGATATG-AdR3	Adult	Glycinergic AC	-1.3365	1.33739	9.48872	836	1424
GCATGATGTACATCCA-AdR3	Adult	Glycinergic AC	-1.30109	1.36057	9.47886	1243	2376
GCCAAATCAGCCACCA-AdR3	Adult	Glycinergic AC	-1.91438	1.40929	9.41126	747	1303
GCCTCTATCCTACAGA-AdR3	Adult	Glycinergic AC	-1.27369	1.61291	9.59592	1242	2631
GGAATAAGTAAGTGTA-AdR3	Adult	Glycinergic AC	-1.3303	1.51027	9.50141	1064	2058
GGATGTTGTACTCAAC-AdR3	Adult	Glycinergic AC	-1.37921	1.48928	9.54599	936	1722
GGCCGATTCACGAAGG-AdR3	Adult	Glycinergic AC	-1.26472	1.65239	9.62727	1021	1984
GGCGTGTCATCTCGCT-AdR3	Adult	Glycinergic AC	-1.82529	1.36788	9.20074	793	1385
GGGATGAAGAGATGAG-AdR3	Adult	Glycinergic AC	-1.35879	1.60646	9.63486	861	1611
GGTATTGTCGAATCCA-AdR3	Adult	Glycinergic AC	-1.33525	1.6476	9.57055	1126	2295
GTACTCCTCATGTCCC-AdR3	Adult	Glycinergic AC	-1.62425	1.43071	9.75626	690	1228
GTGCAGCCAGCATACT-AdR3	Adult	Glycinergic AC	-1.63975	1.3728	9.2892	1393	3020
GTGTGCGGTAAGTAGT-AdR3	Adult	Glycinergic AC	-1.5174	1.56087	9.83138	696	1147
TACACGACAGCTGTGC-AdR3	Adult	Glycinergic AC	-1.33593	1.68448	9.53736	1280	2519
TACCTTATCACCGGGT-AdR3	Adult	Glycinergic AC	-1.43446	1.68597	9.60592	1073	2174
TACGGGCAGCTGAACG-AdR3	Adult	Glycinergic AC	-1.31342	1.34655	9.39535	623	1061
TAGAGCTTCCCTCAGT-AdR3	Adult	Glycinergic AC	-1.36622	1.69922	9.5224	1650	3711
TATTACCGTTGTCGCG-AdR3	Adult	Glycinergic AC	-1.36685	1.60883	9.65732	1139	2312
TCACGAATCTTGCCGT-AdR3	Adult	Glycinergic AC	-1.3218	1.22345	9.30055	1196	2400
TCAGGTACACGAAATA-AdR3	Adult	Glycinergic AC	-1.31946	1.60593	9.60367	1285	2589
TCGGGACCAGTCGTGC-AdR3	Adult	Glycinergic AC	-1.73952	1.33389	9.13749	938	1922
TGACTAGCAGTATCTG-AdR3	Adult	Glycinergic AC	-1.43805	1.58252	9.62136	850	1589
TGAGCCGGTAGAGTGC-AdR3	Adult	Glycinergic AC	-1.41387	1.25547	9.28909	1068	1976
TGCCAAAAGTCATGCT-AdR3	Adult	Glycinergic AC	-1.70467	1.31001	9.19085	1099	2257
TGGCGCATCTTTCCTC-AdR3	Adult	Glycinergic AC	-1.42254	1.64885	9.47324	1171	2392
TTAACTCGTCGATTGT-AdR3	Adult	Glycinergic AC	-1.2533	1.72625	9.59587	1045	2074
TTAGTTCGTCCCGACA-AdR3	Adult	Glycinergic AC	-1.36196	1.59301	9.51689	978	1917
TTCGGTCGTAAATGAC-AdR3	Adult	Glycinergic AC	-1.44399	1.58657	9.64611	690	1373
TTGACTTAGACTCGGA-AdR3	Adult	Glycinergic AC	-1.37264	1.56878	9.67786	769	1416
TTGACTTTCACCGGGT-AdR3	Adult	Glycinergic AC	-1.39488	1.67025	9.54377	1458	3087
TTGACTTTCACTATTC-AdR3	Adult	Glycinergic AC	-1.28145	1.77452	9.62208	1353	2711
TTGGAACTCTTAGCCC-AdR3	Adult	Glycinergic AC	-1.33788	1.65131	9.65922	1102	2100
AAACCTGGTTCCGTCT-AdR4	Adult	Glycinergic AC	-1.53391	1.64752	9.30156	582	1201
AAACCTGTCGAATGCT-AdR4	Adult	Glycinergic AC	-1.78698	1.4943	9.64408	604	1067
AAACGGGCATGCCACG-AdR4	Adult	Glycinergic AC	-1.38577	1.76866	9.51606	876	1663
AAACGGGGTTGTGGCC-AdR4	Adult	Glycinergic AC	-1.82655	1.44101	9.42454	728	1314
AACCATGCAGCCAATT-AdR4	Adult	Glycinergic AC	-1.97323	1.69146	8.65801	972	1970
AACTCAGTCTTTACGT-AdR4	Adult	Glycinergic AC	-1.83986	1.5949	9.37243	597	1052
AAGGAGCCAACTGCGC-AdR4	Adult	Glycinergic AC	-1.69688	1.57633	9.77907	557	1073
AAGGCAGTCAGGCAAG-AdR4	Adult	Glycinergic AC	-1.61213	0.994896	9.17529	774	1593
AATCCAGCAGATGGGT-AdR4	Adult	Glycinergic AC	-2.21915	1.3255	7.87628	1341	3632
AATCCAGGTATAGGGC-AdR4	Adult	Glycinergic AC	-1.5688	1.10071	9.11119	724	1263
AATCGGTAGCTTTGGT-AdR4	Adult	Glycinergic AC	-1.72457	1.07313	9.11433	877	1818
AATCGGTCATATACGC-AdR4	Adult	Glycinergic AC	-1.75572	1.38644	8.35041	1409	3394
ACACTGAGTTGGGACA-AdR4	Adult	Glycinergic AC	-1.95496	1.26271	9.27333	613	1020
ACAGCCGTCTATGTGG-AdR4	Adult	Glycinergic AC	-1.98936	1.41046	9.11272	671	1380
ACAGCTAAGATATACG-AdR4	Adult	Glycinergic AC	-1.53827	1.02276	9.00424	915	2004
ACATCAGCAACGCACC-AdR4	Adult	Glycinergic AC	-1.50361	1.46555	9.08801	912	1787
ACATGGTCATGCATGT-AdR4	Adult	Glycinergic AC	-1.87319	1.45895	9.19261	863	1578
ACCAGTAAGAAGAAGC-AdR4	Adult	Glycinergic AC	-1.57709	1.45284	9.55747	768	1705
ACCAGTAAGATGTGGC-AdR4	Adult	Glycinergic AC	-1.54894	1.20721	9.23334	808	1593
ACCAGTAAGTGTACCT-AdR4	Adult	Glycinergic AC	-1.4044	1.11969	9.43063	766	1373
ACCCACTAGTTCGCGC-AdR4	Adult	Glycinergic AC	-1.75259	1.4692	9.37069	611	1131
ACGAGCCCACATGGGA-AdR4	Adult	Glycinergic AC	-2.03046	1.80336	8.92207	700	1283
ACGCAGCGTCTAACGT-AdR4	Adult	Glycinergic AC	-1.55172	1.14464	9.4365	604	1066
ACGCAGCGTGTAATGA-AdR4	Adult	Glycinergic AC	-1.54148	1.09306	9.29377	710	1391
ACGGCCAGTGGCGAAT-AdR4	Adult	Glycinergic AC	-1.90667	1.2543	9.14459	579	1154
ACGGGCTCATTTGCCC-AdR4	Adult	Glycinergic AC	-1.81223	1.37265	8.42979	830	1673
ACTGAACAGCTAGCCC-AdR4	Adult	Glycinergic AC	-1.81843	1.30046	9.01577	729	1307
ACTTTCATCAGTGCAT-AdR4	Adult	Glycinergic AC	-1.74632	1.35253	8.65126	1337	3057
AGATCTGCATCGGAAG-AdR4	Adult	Glycinergic AC	-1.56291	1.5796	9.61757	573	1012
AGATTGCAGAAGGGTA-AdR4	Adult	Glycinergic AC	-1.50514	1.38262	9.50511	639	1134
AGATTGCCACCAACCG-AdR4	Adult	Glycinergic AC	-1.86212	1.4144	9.41455	540	1101
AGCGGTCCAGACGCAA-AdR4	Adult	Glycinergic AC	-1.62803	1.13705	8.91055	1016	2083
AGCTCCTCACAGGTTT-AdR4	Adult	Glycinergic AC	-1.75	1.47123	9.52468	822	1527
AGCTCTCCACAAGCCC-AdR4	Adult	Glycinergic AC	-1.57411	1.05187	9.12052	546	1088
AGGCCACAGTTCGATC-AdR4	Adult	Glycinergic AC	-1.6548	1.49041	9.52451	867	1542
AGGCCACTCAGTCAGT-AdR4	Adult	Glycinergic AC	-1.89525	1.35812	9.03965	708	1277
AGGTCATAGCTGAAAT-AdR4	Adult	Glycinergic AC	-1.11566	1.53917	8.35034	838	1680
AGGTCATCATGGGACA-AdR4	Adult	Glycinergic AC	-1.52724	1.02523	9.2087	685	1212
AGTCTTTTCCGTTGTC-AdR4	Adult	Glycinergic AC	-1.57841	1.07845	9.09927	681	1334
AGTGGGAGTACGAAAT-AdR4	Adult	Glycinergic AC	-1.72361	1.53246	9.79063	574	1022
AGTTGGTCACATTAGC-AdR4	Adult	Glycinergic AC	-1.76881	1.49946	9.52688	643	1128
ATCATGGTCTCATTCA-AdR4	Adult	Glycinergic AC	-1.86827	1.24182	9.1271	881	1670
ATCCACCCAAGTCATC-AdR4	Adult	Glycinergic AC	-1.94967	1.24409	9.10884	630	1144
ATCCGAAAGTACGCCC-AdR4	Adult	Glycinergic AC	-1.9245	1.49117	9.38267	614	1148
ATCTGCCAGTGTTGAA-AdR4	Adult	Glycinergic AC	-1.68616	1.53459	9.4432	811	1643
ATCTGCCCAGGCTCAC-AdR4	Adult	Glycinergic AC	-1.88888	1.70509	9.09276	596	1118
ATGCGATAGCTGGAAC-AdR4	Adult	Glycinergic AC	-1.75157	1.56191	9.45651	725	1323
ATGGGAGCAAACGTGG-AdR4	Adult	Glycinergic AC	-1.15822	1.54783	8.42302	774	1409
ATGGGAGCACGCCAGT-AdR4	Adult	Glycinergic AC	-1.47727	1.55917	9.34717	651	1270
ATGTGTGGTCCGTGAC-AdR4	Adult	Glycinergic AC	-1.46888	1.61557	9.53719	637	1245
ATTATCCTCAGCTCTC-AdR4	Adult	Glycinergic AC	-1.87435	1.28925	8.39731	1509	4059
ATTGGACCAGCTGCAC-AdR4	Adult	Glycinergic AC	-1.75171	1.49052	9.46629	945	1792
CAACCTCGTCGCATCG-AdR4	Adult	Glycinergic AC	-1.85106	1.26755	9.19322	696	1367
CACAAACCAAGAAAGG-AdR4	Adult	Glycinergic AC	-1.62752	1.62654	9.74662	647	1098
CACATAGTCCGAACGC-AdR4	Adult	Glycinergic AC	-1.73807	1.44567	9.37682	916	1682
CACCAGGCAGACGCAA-AdR4	Adult	Glycinergic AC	-1.94359	1.43363	8.04918	2352	6897
CACCAGGTCTAACGGT-AdR4	Adult	Glycinergic AC	-1.77607	1.35715	9.2276	704	1335
CACCTTGCATCACAAC-AdR4	Adult	Glycinergic AC	-1.56913	1.09683	9.29146	654	1196
CACTCCAGTCTAGGTT-AdR4	Adult	Glycinergic AC	-2.367	1.28899	7.82577	1090	3159
CAGCAGCGTTCCAACA-AdR4	Adult	Glycinergic AC	-1.63419	1.55874	9.67522	805	1495
CAGCATAGTATAATGG-AdR4	Adult	Glycinergic AC	-1.84755	1.38415	9.37848	761	1554
CAGCATAGTTCATGGT-AdR4	Adult	Glycinergic AC	-1.58759	1.43312	9.55832	619	1111
CAGCGACTCTTCAACT-AdR4	Adult	Glycinergic AC	-1.7108	1.41323	8.73069	1240	2572
CAGCTGGCATCGGAAG-AdR4	Adult	Glycinergic AC	-1.69412	1.11202	8.71727	804	1513
CAGTCCTGTGCGAAAC-AdR4	Adult	Glycinergic AC	-1.59379	1.73754	9.58079	744	1350
CATCAAGTCTGCAGTA-AdR4	Adult	Glycinergic AC	-1.9255	1.70341	9.09962	574	1047
CATCAGATCAGTTGAC-AdR4	Adult	Glycinergic AC	-1.6112	1.55297	9.79556	644	1068
CATCGGGCAACTTGAC-AdR4	Adult	Glycinergic AC	-1.73782	1.35041	8.93984	902	1856
CATCGGGGTCCAGTAT-AdR4	Adult	Glycinergic AC	-2.10254	1.38176	8.31423	1138	3329
CATGACACATTCTTAC-AdR4	Adult	Glycinergic AC	-1.49486	1.59604	9.61669	807	1420
CATTCGCCATGCCACG-AdR4	Adult	Glycinergic AC	-1.60821	1.52323	9.2901	871	1956
CCAATCCAGGCAGGTT-AdR4	Adult	Glycinergic AC	-1.63001	1.52162	9.7186	752	1384
CCAATCCAGTTGTAGA-AdR4	Adult	Glycinergic AC	-2.0203	1.56579	8.50709	1041	2296
CCAATCCTCCCATTTA-AdR4	Adult	Glycinergic AC	-1.93369	1.45046	9.47436	643	1155
CCACCTAGTCCCGACA-AdR4	Adult	Glycinergic AC	-1.5934	1.59711	9.66027	656	1189
CCACGGAAGCCTATGT-AdR4	Adult	Glycinergic AC	-1.87696	1.39336	8.89248	1107	2185
CCAGCGATCTGCCAGG-AdR4	Adult	Glycinergic AC	-1.84825	1.21722	8.70768	1132	2399
CCGTACTCACCAGCAC-AdR4	Adult	Glycinergic AC	-1.80483	1.31546	8.41532	1114	2456
CCGTTCAAGACCACGA-AdR4	Adult	Glycinergic AC	-1.48793	1.60735	9.76679	669	1184
CCTACCAAGGTCATCT-AdR4	Adult	Glycinergic AC	-1.44657	1.02081	9.26605	599	1134
CCTATTAAGCCAGTTT-AdR4	Adult	Glycinergic AC	-2.01325	1.72755	8.69445	601	1048
CCTCAGTAGAATCTCC-AdR4	Adult	Glycinergic AC	-1.37829	1.81158	9.51105	627	1068
CCTCTGAAGCTGCAAG-AdR4	Adult	Glycinergic AC	-1.82002	1.42187	9.41072	886	1761
CCTCTGAGTACCGTAT-AdR4	Adult	Glycinergic AC	-1.70944	1.59878	9.27727	674	1384
CGACCTTTCTGATTCT-AdR4	Adult	Glycinergic AC	-1.57715	1.23881	9.47719	696	1262
CGAGAAGTCAACACCA-AdR4	Adult	Glycinergic AC	-1.66625	1.455	9.52697	571	1051
CGAGAAGTCTAGAGTC-AdR4	Adult	Glycinergic AC	-1.87884	1.26727	9.12567	706	1281
CGAGCACAGCTAGGCA-AdR4	Adult	Glycinergic AC	-1.75665	1.14018	8.81827	935	1886
CGAGCCAGTTATGTGC-AdR4	Adult	Glycinergic AC	-1.8489	1.37366	9.24824	949	1848
CGATCGGCATCGGACC-AdR4	Adult	Glycinergic AC	-1.51488	1.00356	9.06036	689	1231
CGCCAAGAGTTCGCGC-AdR4	Adult	Glycinergic AC	-1.7598	1.69803	9.36358	599	1033
CGCTTCACAGGGTACA-AdR4	Adult	Glycinergic AC	-1.6378	1.6247	9.56102	846	1628
CGGAGCTAGTCATGCT-AdR4	Adult	Glycinergic AC	-1.76073	1.25176	8.90222	1081	2291
CGGAGCTTCTAAGCCA-AdR4	Adult	Glycinergic AC	-1.5125	1.49379	9.49934	639	1040
CGGAGCTTCTCGAGTA-AdR4	Adult	Glycinergic AC	-1.99832	1.58338	8.89857	791	1492
CGGAGTCGTCTTGATG-AdR4	Adult	Glycinergic AC	-1.72922	1.22637	9.14733	537	1089
CGGCTAGAGGCCCTCA-AdR4	Adult	Glycinergic AC	-2.36481	1.29749	7.81897	1235	3806
CGGTTAAAGTGGACGT-AdR4	Adult	Glycinergic AC	-1.75149	1.35129	8.38478	1161	2758
CGTAGCGCAATGGAAT-AdR4	Adult	Glycinergic AC	-1.61138	1.07048	9.05401	671	1334
CGTCTACTCAAGGCTT-AdR4	Adult	Glycinergic AC	-1.68152	1.66957	9.01141	1059	2091
CGTTGGGCACGAGGTA-AdR4	Adult	Glycinergic AC	-1.77846	1.55059	9.35539	738	1313
CTAACTTGTGATAAGT-AdR4	Adult	Glycinergic AC	-1.80518	1.49114	9.29041	874	1722
CTACATTCACGAGAGT-AdR4	Adult	Glycinergic AC	-1.21768	1.54192	8.69598	776	1527
CTACGTCTCTTAACCT-AdR4	Adult	Glycinergic AC	-1.69987	1.43625	9.66489	677	1210
CTAGAGTAGCCCAATT-AdR4	Adult	Glycinergic AC	-1.67656	1.37278	9.70113	640	1134
CTAGTGACAGTGGAGT-AdR4	Adult	Glycinergic AC	-1.79003	1.09299	8.98331	796	1499
CTCACACTCCACGTGG-AdR4	Adult	Glycinergic AC	-1.55702	1.06922	9.10844	686	1284
CTCAGAATCACCATAG-AdR4	Adult	Glycinergic AC	-1.49302	1.10989	9.32641	719	1426
CTCATTATCGCCATAA-AdR4	Adult	Glycinergic AC	-1.87319	1.46818	9.34637	716	1320
CTCGAGGTCTTGTATC-AdR4	Adult	Glycinergic AC	-2.02969	1.77266	8.81692	652	1106
CTCTAATTCAACCATG-AdR4	Adult	Glycinergic AC	-1.65402	1.14676	8.86955	891	2112
CTCTACGAGAGTTGGC-AdR4	Adult	Glycinergic AC	-1.60238	1.49138	9.47018	823	1689
CTCTACGGTAGCGTAG-AdR4	Adult	Glycinergic AC	-1.65811	1.67126	8.70608	1014	1943
CTCTGGTAGCACGCCT-AdR4	Adult	Glycinergic AC	-1.84655	1.45998	9.5559	631	1216
CTCTGGTCAATGTAAG-AdR4	Adult	Glycinergic AC	-1.72018	1.11531	8.91045	866	1688
CTGAAACGTCTAACGT-AdR4	Adult	Glycinergic AC	-1.83985	1.23207	9.01485	898	1722
CTGAAGTCACAGCGTC-AdR4	Adult	Glycinergic AC	-1.62127	1.60434	9.20099	602	1104
CTGATCCTCCAAACTG-AdR4	Adult	Glycinergic AC	-1.69266	1.62155	9.42075	651	1174
CTGCCTAAGAATGTGT-AdR4	Adult	Glycinergic AC	-1.49645	1.04992	9.21949	612	1088
CTGTTTATCCTTAATC-AdR4	Adult	Glycinergic AC	-1.81894	1.26445	8.63611	611	1159
CTTAGGAGTAGGAGTC-AdR4	Adult	Glycinergic AC	-1.66983	1.51324	9.42033	691	1286
CTTGGCTGTGACTACT-AdR4	Adult	Glycinergic AC	-1.49061	1.64275	9.42703	1060	2168
CTTTGCGAGCACGCCT-AdR4	Adult	Glycinergic AC	-1.62126	1.19313	9.19478	785	1355
GAAACTCGTGTTTGGT-AdR4	Adult	Glycinergic AC	-1.87071	1.48623	9.42539	796	1472
GAACGGAAGCGTGAGT-AdR4	Adult	Glycinergic AC	-1.56659	1.2617	9.43063	866	1615
GAATGAACATATGCTG-AdR4	Adult	Glycinergic AC	-1.26205	1.5379	8.59742	920	1957
GACACGCAGTCCAGGA-AdR4	Adult	Glycinergic AC	-1.7291	1.50377	9.40528	815	1629
GACTAACTCCCTAATT-AdR4	Adult	Glycinergic AC	-1.63708	1.45799	9.32696	632	1132
GACTACACACACATGT-AdR4	Adult	Glycinergic AC	-1.87516	1.33153	8.56761	1278	2845
GACTGCGCAGGGTACA-AdR4	Adult	Glycinergic AC	-1.74582	1.59574	9.59398	691	1264
GACTGCGTCCGAAGAG-AdR4	Adult	Glycinergic AC	-1.63503	0.988069	9.09297	624	1236
GAGCAGACAGCTGCAC-AdR4	Adult	Glycinergic AC	-1.68022	1.51324	9.5448	688	1194
GAGGTGATCCTTGGTC-AdR4	Adult	Glycinergic AC	-1.85127	1.1848	9.14419	702	1333
GATCAGTGTTACGCGC-AdR4	Adult	Glycinergic AC	-2.04551	1.30601	8.14039	997	2251
GATCGCGGTACGACCC-AdR4	Adult	Glycinergic AC	-1.72525	1.50346	9.57148	674	1222
GATGAGGGTAGTAGTA-AdR4	Adult	Glycinergic AC	-1.88572	1.22778	9.0342	1137	2431
GATTCAGAGGGATACC-AdR4	Adult	Glycinergic AC	-1.78038	1.62816	9.4287	658	1231
GCAAACTAGATCCCAT-AdR4	Adult	Glycinergic AC	-1.86211	1.29097	9.18456	740	1429
GCATACATCTGTACGA-AdR4	Adult	Glycinergic AC	-1.42056	1.25315	9.4387	655	1227
GCATGTACACCGAATT-AdR4	Adult	Glycinergic AC	-1.43804	1.47669	9.15746	1066	2119
GCCTCTAAGGGAGTAA-AdR4	Adult	Glycinergic AC	-1.85228	1.25521	8.78306	1131	2460
GCCTCTATCTTTACAC-AdR4	Adult	Glycinergic AC	-2.32717	1.29121	7.91808	903	2120
GCGCAGTGTTTACTCT-AdR4	Adult	Glycinergic AC	-1.4503	1.18957	9.3028	713	1271
GCGCCAAGTGTGGCTC-AdR4	Adult	Glycinergic AC	-1.65682	1.49245	9.85064	728	1283
GCTCCTAAGCGCTTAT-AdR4	Adult	Glycinergic AC	-1.83594	1.22026	8.68404	1051	2235
GCTGGGTGTCCTAGCG-AdR4	Adult	Glycinergic AC	-1.87257	1.42119	9.47219	744	1355
GCTTCCAGTAGCGATG-AdR4	Adult	Glycinergic AC	-1.49248	1.41481	8.77808	1167	2497
GCTTGAACAGCTCGCA-AdR4	Adult	Glycinergic AC	-1.61856	1.31408	9.58604	631	1310
GGACAAGTCGAACTGT-AdR4	Adult	Glycinergic AC	-1.25766	1.49253	8.33303	1227	2665
GGACAAGTCTCCGGTT-AdR4	Adult	Glycinergic AC	-1.91921	1.32893	8.50057	1048	2147
GGAGCAAGTCAAACTC-AdR4	Adult	Glycinergic AC	-1.87567	1.40329	8.91393	783	1653
GGATGTTGTTGCGCAC-AdR4	Adult	Glycinergic AC	-1.47293	1.11776	9.25068	689	1315
GGATGTTTCTATGTGG-AdR4	Adult	Glycinergic AC	-2.25139	1.35077	7.76578	2336	8223
GGCCGATAGGGATGGG-AdR4	Adult	Glycinergic AC	-1.68777	1.50435	9.49216	564	1080
GGCGACTGTGAGTATA-AdR4	Adult	Glycinergic AC	-1.69122	1.49675	9.70392	632	1091
GGGAGATCAGCTATTG-AdR4	Adult	Glycinergic AC	-1.9587	1.22233	8.90518	849	1455
GGGTCTGTCAAAGTAG-AdR4	Adult	Glycinergic AC	-1.77797	1.19447	9.14473	719	1392
GGGTCTGTCATAAAGG-AdR4	Adult	Glycinergic AC	-1.96131	1.23943	8.99309	886	1706
GGGTTGCAGAAGGACA-AdR4	Adult	Glycinergic AC	-1.57335	1.06404	8.95849	526	1100
GGGTTGCGTCGCCATG-AdR4	Adult	Glycinergic AC	-1.97073	1.39984	9.51283	774	1502
GGTGCGTTCCTGTACC-AdR4	Adult	Glycinergic AC	-2.39416	1.33282	7.79612	888	2546
GTAACTGCACTCAGGC-AdR4	Adult	Glycinergic AC	-1.88629	1.25506	8.86703	803	1508
GTACTCCTCTATGTGG-AdR4	Adult	Glycinergic AC	-1.54244	1.32557	9.20574	816	1533
GTACTCCTCTCTAGGA-AdR4	Adult	Glycinergic AC	-1.97672	1.53347	8.96005	860	1637
GTAGTCAAGCGCCTTG-AdR4	Adult	Glycinergic AC	-1.5309	1.03828	9.20407	695	1308
GTATCTTAGCCATCGC-AdR4	Adult	Glycinergic AC	-1.61265	1.42484	9.17727	1091	2124
GTCACAATCGTAGGTT-AdR4	Adult	Glycinergic AC	-1.68576	1.10132	8.84795	1136	2698
GTCATTTCAAACGCGA-AdR4	Adult	Glycinergic AC	-1.85832	1.40328	9.12191	935	1863
GTCCTCACACGGCCAT-AdR4	Adult	Glycinergic AC	-2.35499	1.28984	7.86735	1055	3226
GTCTTCGGTTTAAGCC-AdR4	Adult	Glycinergic AC	-1.17986	1.52076	8.37885	796	1539
GTCTTCGTCTCTAAGG-AdR4	Adult	Glycinergic AC	-1.69623	1.37285	8.49229	1078	2112
GTGCATAGTAGCTGCC-AdR4	Adult	Glycinergic AC	-1.6577	1.14585	8.88512	874	1779
GTGCGGTTCCCGACTT-AdR4	Adult	Glycinergic AC	-1.96043	1.23222	8.84787	1067	2334
GTGCTTCAGGGATGGG-AdR4	Adult	Glycinergic AC	-1.52654	1.07392	9.27349	614	1097
GTGGGTCTCGCTTGTC-AdR4	Adult	Glycinergic AC	-1.205	1.50635	8.31638	971	1904
GTTAAGCCAAGTCTAC-AdR4	Adult	Glycinergic AC	-1.5612	1.48967	9.3945	698	1337
GTTAAGCGTTGTGGAG-AdR4	Adult	Glycinergic AC	-1.16065	1.49924	8.38651	981	2167
GTTACAGAGTCCTCCT-AdR4	Adult	Glycinergic AC	-1.54126	1.57399	9.51917	792	1473
GTTCGGGAGTTACCCA-AdR4	Adult	Glycinergic AC	-1.83728	1.2949	9.39354	561	1206
GTTCGGGCATTTGCCC-AdR4	Adult	Glycinergic AC	-1.5515	1.65275	9.50543	779	1384
GTTTCTATCTTCAACT-AdR4	Adult	Glycinergic AC	-1.56181	1.38333	9.61006	670	1216
TAAGAGAGTACGCTGC-AdR4	Adult	Glycinergic AC	-1.54462	1.35182	9.44387	590	1156
TAAGAGAGTCTTCGTC-AdR4	Adult	Glycinergic AC	-1.4804	1.58862	9.44312	617	1084
TACAGTGTCTTCGAGA-AdR4	Adult	Glycinergic AC	-1.88886	1.2595	9.14102	816	1853
TACCTATCAATGAATG-AdR4	Adult	Glycinergic AC	-1.93013	1.21751	9.11918	637	1242
TACCTATGTTAAGACA-AdR4	Adult	Glycinergic AC	-1.6567	1.45488	9.63681	587	1017
TACCTTAAGCTGCAAG-AdR4	Adult	Glycinergic AC	-1.95945	1.5505	8.68838	919	1727
TACGGGCGTGTTGAGG-AdR4	Adult	Glycinergic AC	-1.57532	1.5443	9.5254	710	1304
TAGACCACAGACAAAT-AdR4	Adult	Glycinergic AC	-1.55692	1.17236	9.21993	741	1371
TAGTGGTGTAGAGCTG-AdR4	Adult	Glycinergic AC	-1.89401	1.44091	9.12855	943	2360
TAGTTGGCAATAGCAA-AdR4	Adult	Glycinergic AC	-1.37409	1.40713	8.50435	880	1710
TCAACGATCAAGATCC-AdR4	Adult	Glycinergic AC	-1.79585	1.44725	9.47232	937	1697
TCAATCTAGACTAGGC-AdR4	Adult	Glycinergic AC	-1.47779	1.51469	9.41538	891	1741
TCATTACAGAAACGCC-AdR4	Adult	Glycinergic AC	-1.7872	1.34433	9.31605	615	1113
TCATTACGTCACTTCC-AdR4	Adult	Glycinergic AC	-1.63347	1.51574	9.47553	617	1022
TCGAGGCAGCTAGTTC-AdR4	Adult	Glycinergic AC	-1.75073	1.35153	9.4074	740	1360
TCTTCGGCACTGTTAG-AdR4	Adult	Glycinergic AC	-1.83417	1.24488	8.99358	686	1235
TCTTTCCGTAGCTGCC-AdR4	Adult	Glycinergic AC	-1.50239	1.04677	9.1565	751	1581
TGAAAGAAGATGGGTC-AdR4	Adult	Glycinergic AC	-2.33536	1.31422	7.77758	1685	6189
TGACAACCAAACAACA-AdR4	Adult	Glycinergic AC	-1.82912	1.35311	9.2599	753	1388
TGACGGCCATACTACG-AdR4	Adult	Glycinergic AC	-1.76014	1.50425	9.31156	584	1089
TGACTTTTCTTCATGT-AdR4	Adult	Glycinergic AC	-1.89712	1.48374	8.4924	1026	2265
TGAGAGGTCACCCGAG-AdR4	Adult	Glycinergic AC	-1.43565	1.56373	9.46146	697	1310
TGATTTCGTAGCTGCC-AdR4	Adult	Glycinergic AC	-1.79934	1.43604	9.55584	563	1026
TGCCAAATCCACTGGG-AdR4	Adult	Glycinergic AC	-1.495	1.63113	9.64374	875	1712
TGCCCATAGTTCCACA-AdR4	Adult	Glycinergic AC	-1.88579	1.41802	9.28952	697	1182
TGCCCATCACGTCTCT-AdR4	Adult	Glycinergic AC	-1.7863	1.2011	8.57775	1043	2431
TGCCCTAAGCCCAATT-AdR4	Adult	Glycinergic AC	-1.59468	1.58143	9.45117	596	1120
TGCGCAGAGAGCTGGT-AdR4	Adult	Glycinergic AC	-1.98337	1.73393	8.83776	712	1302
TGGACGCGTTCCGTCT-AdR4	Adult	Glycinergic AC	-1.16452	1.52718	8.4046	618	1101
TGGCGCAGTGGACGAT-AdR4	Adult	Glycinergic AC	-1.57959	1.32691	9.27726	590	1218
TGTCCCAGTATTCGTG-AdR4	Adult	Glycinergic AC	-1.88972	1.37684	9.26678	639	1160
TGTTCCGTCCAAGTAC-AdR4	Adult	Glycinergic AC	-1.70302	1.49808	9.74887	573	1029
TGTTCCGTCGCCTGTT-AdR4	Adult	Glycinergic AC	-1.38286	1.36673	9.09647	806	1536
TTATGCTCATCCCACT-AdR4	Adult	Glycinergic AC	-1.48519	1.08595	9.12237	683	1266
TTCCCAGGTTTCCACC-AdR4	Adult	Glycinergic AC	-1.72057	1.191	9.00102	882	1864
TTCGGTCTCAGCTCTC-AdR4	Adult	Glycinergic AC	-1.55626	1.23745	8.94858	819	1714
TTGCCGTAGCTGCAAG-AdR4	Adult	Glycinergic AC	-1.68349	1.42165	9.75338	590	1056
TTGCGTCAGCCGTCGT-AdR4	Adult	Glycinergic AC	-1.67058	1.10319	8.89394	618	1154
TTGGAACTCTTCGGTC-AdR4	Adult	Glycinergic AC	-1.80259	1.23045	9.00831	917	1739
TTTATGCCAAGACACG-AdR4	Adult	Glycinergic AC	-1.88357	1.35987	8.15484	1464	3833
TTTGCGCTCAGAGCTT-AdR4	Adult	Glycinergic AC	-1.79998	1.39248	9.35032	604	1081
TTTGGTTAGTACGTAA-AdR4	Adult	Glycinergic AC	-1.74996	1.38802	8.43669	1112	2362
TTTGTCAGTCAGGACA-AdR4	Adult	Glycinergic AC	-1.62078	1.0856	8.96004	1009	2117
TTTGTCAGTTGATTGC-AdR4	Adult	Glycinergic AC	-1.91547	1.41463	9.49285	615	1090
AAAGATGCAGCCTTTC-AdR5	Adult	Glycinergic AC	-1.40536	1.70936	8.48013	933	1878
AAAGTAGCATACGCTA-AdR5	Adult	Glycinergic AC	-1.5717	1.56159	9.74987	594	1040
AACCATGGTACCCAAT-AdR5	Adult	Glycinergic AC	-1.60271	1.06661	9.06398	663	1307
AACTCCCTCACATACG-AdR5	Adult	Glycinergic AC	-2.04346	1.39831	7.9067	1283	3410
AACTCTTGTAGGCATG-AdR5	Adult	Glycinergic AC	-2.27998	1.28517	8.01287	493	1078
AAGGCAGCAGGTGCCT-AdR5	Adult	Glycinergic AC	-1.62741	1.54766	9.29847	899	1800
AAGGTTCAGCTCTCGG-AdR5	Adult	Glycinergic AC	-1.24394	1.56753	8.79149	661	1318
AAGTCTGCAAACCCAT-AdR5	Adult	Glycinergic AC	-1.63907	1.0926	8.89706	612	1188
ACACCAACAGCTGTGC-AdR5	Adult	Glycinergic AC	-1.75554	1.49825	9.57105	610	1022
ACAGCCGAGGCTACGA-AdR5	Adult	Glycinergic AC	-1.63717	1.44593	9.5839	647	1156
ACAGCCGTCCCGACTT-AdR5	Adult	Glycinergic AC	-1.88324	1.75005	9.084	670	1360
ACGAGGAAGCAAATCA-AdR5	Adult	Glycinergic AC	-1.68537	1.45966	9.62241	619	1114
ACGATACGTTGATTGC-AdR5	Adult	Glycinergic AC	-2.31758	1.29145	7.9047	953	2206
ACGGCCATCACAACGT-AdR5	Adult	Glycinergic AC	-1.94872	1.42514	8.35258	1764	4839
ACGTCAACACTCAGGC-AdR5	Adult	Glycinergic AC	-1.76467	1.41193	9.76962	622	1083
ACTATCTTCTTTCCTC-AdR5	Adult	Glycinergic AC	-1.94486	1.5932	8.82109	702	1406
ACTGAGTGTGCCTGGT-AdR5	Adult	Glycinergic AC	-1.79876	1.20961	8.62347	1035	2250
AGACGTTTCTTTCCTC-AdR5	Adult	Glycinergic AC	-1.36613	1.46452	8.80311	805	1532
AGAGCGAGTTCCCGAG-AdR5	Adult	Glycinergic AC	-1.74944	1.48061	9.40268	530	1081
AGCAGCCCAAGCTGTT-AdR5	Adult	Glycinergic AC	-1.56857	1.50428	9.67174	561	1142
AGCGGTCTCCTCCTAG-AdR5	Adult	Glycinergic AC	-1.4963	1.06974	9.39646	585	1044
AGCGTCGCAACGCACC-AdR5	Adult	Glycinergic AC	-1.74348	1.54739	9.28228	791	1377
AGCTCTCAGCTAAACA-AdR5	Adult	Glycinergic AC	-1.50713	1.05206	8.79023	852	1973
AGCTTGAGTCAACTGT-AdR5	Adult	Glycinergic AC	-1.55151	1.48797	9.46142	926	1952
AGGCCACGTCTTCAAG-AdR5	Adult	Glycinergic AC	-1.84106	1.45652	9.35805	913	1702
AGGTCATCAGTGAGTG-AdR5	Adult	Glycinergic AC	-1.95995	1.19502	8.97086	832	1938
AGGTCATCATGCGCAC-AdR5	Adult	Glycinergic AC	-1.87098	1.43107	9.38625	720	1305
ATAAGAGCAAGGACAC-AdR5	Adult	Glycinergic AC	-1.23075	1.58116	8.43874	816	1805
ATAAGAGGTCCCTACT-AdR5	Adult	Glycinergic AC	-1.80328	1.23952	8.62645	954	2114
ATCACGATCTGTGCAA-AdR5	Adult	Glycinergic AC	-1.87672	1.41104	9.51696	679	1392
ATCATCTTCACAACGT-AdR5	Adult	Glycinergic AC	-1.46454	1.65093	8.52254	942	1904
ATGAGGGAGGGCTTGA-AdR5	Adult	Glycinergic AC	-1.92517	1.37458	9.37444	667	1184
ATTACTCAGACACTAA-AdR5	Adult	Glycinergic AC	-1.57667	1.55878	9.35063	758	1457
ATTTCTGCATCACGAT-AdR5	Adult	Glycinergic AC	-1.88136	1.68609	8.58654	1034	2217
CAACCAAGTGCAGGTA-AdR5	Adult	Glycinergic AC	-1.72167	1.47538	9.59748	705	1267
CAAGATCAGGAATTAC-AdR5	Adult	Glycinergic AC	-2.22841	1.34371	7.8657	1437	3935
CACAGGCGTCAGAGGT-AdR5	Adult	Glycinergic AC	-1.92407	1.44044	8.61021	950	2367
CACAGTATCTCTTGAT-AdR5	Adult	Glycinergic AC	-1.19889	1.49991	8.35449	639	1482
CACAGTATCTGCCCTA-AdR5	Adult	Glycinergic AC	-1.54277	1.62054	8.38683	1120	2366
CACATAGGTGGTCTCG-AdR5	Adult	Glycinergic AC	-1.78201	1.36467	8.65075	976	1928
CACCAGGCAGATGGCA-AdR5	Adult	Glycinergic AC	-2.11588	1.45446	7.79514	2343	7841
CACCTTGGTCCTGCTT-AdR5	Adult	Glycinergic AC	-2.40863	1.26729	7.77221	1765	6141
CAGATCATCAATACCG-AdR5	Adult	Glycinergic AC	-1.87969	1.39716	8.8945	1063	2222
CAGCATAAGCTGCCCA-AdR5	Adult	Glycinergic AC	-1.55367	1.04982	9.17292	740	1463
CAGTAACAGCCCTAAT-AdR5	Adult	Glycinergic AC	-1.44349	1.57628	9.38612	941	1763
CCACCTACAATTCCTT-AdR5	Adult	Glycinergic AC	-1.85968	1.25168	8.74854	988	2073
CCCTCCTAGTGACTCT-AdR5	Adult	Glycinergic AC	-1.59771	1.54458	9.45944	783	1450
CCGGTAGCATCACGTA-AdR5	Adult	Glycinergic AC	-1.52619	1.33843	9.52732	560	1008
CCTACACGTCCAGTTA-AdR5	Adult	Glycinergic AC	-1.95701	1.36842	9.41109	694	1308
CCTATTAGTTAAGATG-AdR5	Adult	Glycinergic AC	-1.8314	1.39067	9.26405	696	1329
CCTCTGATCTGGTATG-AdR5	Adult	Glycinergic AC	-1.84443	1.35456	9.76081	628	1098
CCTTCGAAGACTAGGC-AdR5	Adult	Glycinergic AC	-1.80564	1.4611	9.59177	694	1231
CCTTCGATCAATCACG-AdR5	Adult	Glycinergic AC	-1.43148	1.61916	8.63632	903	1885
CGAACATGTGCTTCTC-AdR5	Adult	Glycinergic AC	-1.74793	1.15232	9.08922	655	1252
CGAATGTAGAGACTAT-AdR5	Adult	Glycinergic AC	-1.55217	1.02595	9.00651	611	1290
CGAGAAGCACCAGATT-AdR5	Adult	Glycinergic AC	-1.5286	1.68629	9.25984	959	1875
CGATGGCAGCTGCAAG-AdR5	Adult	Glycinergic AC	-1.75503	1.38609	9.305	695	1268
CGCTATCAGGCGACAT-AdR5	Adult	Glycinergic AC	-1.52061	1.39941	9.02629	760	1494
CGCTGGAGTTGGTTTG-AdR5	Adult	Glycinergic AC	-1.70905	1.13402	9.02724	853	1671
CGGACACGTCATGCCG-AdR5	Adult	Glycinergic AC	-1.84498	1.28476	9.20428	829	1689
CGGACTGCAGCTCGCA-AdR5	Adult	Glycinergic AC	-1.72725	1.36627	9.51591	566	1030
CGGGTCACAGTAAGAT-AdR5	Adult	Glycinergic AC	-1.51646	1.01516	9.14269	543	1006
CGGTTAATCAGGCCCA-AdR5	Adult	Glycinergic AC	-1.94988	1.43759	8.14674	1554	3808
CGTCCATTCTACCAGA-AdR5	Adult	Glycinergic AC	-1.22418	1.51529	8.87192	843	1718
CGTGTAACAGACGCTC-AdR5	Adult	Glycinergic AC	-1.69113	1.54942	8.59859	1038	2195
CGTGTAATCATGTGGT-AdR5	Adult	Glycinergic AC	-2.2974	1.24569	8.09813	790	1877
CTACATTGTGATGTCT-AdR5	Adult	Glycinergic AC	-1.52322	0.987246	9.04052	649	1096
CTACGTCTCTAACTGG-AdR5	Adult	Glycinergic AC	-1.5732	1.55943	9.60355	706	1471
CTAGCCTAGTTGAGAT-AdR5	Adult	Glycinergic AC	-1.86788	1.32635	9.35495	722	1393
CTAGTGAAGCGAAGGG-AdR5	Adult	Glycinergic AC	-1.7034	1.50193	8.57271	1024	2309
CTCAGAACAAGGCTCC-AdR5	Adult	Glycinergic AC	-1.93752	1.78227	8.91346	725	1277
CTCAGAAGTAGCGTCC-AdR5	Adult	Glycinergic AC	-2.07014	1.58295	9.20668	661	1150
CTCGAGGGTACATGTC-AdR5	Adult	Glycinergic AC	-1.7198	1.45077	8.47211	1307	3026
CTCGGAGAGTCTCAAC-AdR5	Adult	Glycinergic AC	-1.75013	1.50912	8.42359	1207	2845
CTCGTACAGTCGTACT-AdR5	Adult	Glycinergic AC	-1.14815	1.54019	8.50318	568	1075
CTGAAACCAAACGTGG-AdR5	Adult	Glycinergic AC	-1.90575	1.38649	8.50271	1202	2832
CTGAAGTCAAGTCTAC-AdR5	Adult	Glycinergic AC	-1.76631	1.67625	8.9601	1035	2252
CTGAAGTGTAGGCTGA-AdR5	Adult	Glycinergic AC	-1.61529	1.06395	9.02635	666	1247
CTGTTTAGTCTAGCGC-AdR5	Adult	Glycinergic AC	-1.50463	1.57132	8.45687	1095	2381
CTTAACTAGGACTGGT-AdR5	Adult	Glycinergic AC	-1.60743	1.292	9.37162	659	1116
CTTAACTGTCTCCCTA-AdR5	Adult	Glycinergic AC	-2.04542	1.51029	8.47874	680	1556
CTTAACTGTGACGGTA-AdR5	Adult	Glycinergic AC	-1.51468	1.22396	9.43081	745	1535
CTTGGCTCACTTGGAT-AdR5	Adult	Glycinergic AC	-1.36784	1.61596	8.62802	717	1370
CTTGGCTGTAGTGAAT-AdR5	Adult	Glycinergic AC	-1.58283	1.6568	9.69185	801	1644
GAAGCAGTCGGTCCGA-AdR5	Adult	Glycinergic AC	-1.94429	1.41757	9.3503	652	1183
GAATAAGTCATTATCC-AdR5	Adult	Glycinergic AC	-2.26265	1.28618	7.92129	1155	2960
GAATGAAAGTAAGTAC-AdR5	Adult	Glycinergic AC	-1.99617	1.40608	9.27747	722	1323
GACAGAGCACTGAAGG-AdR5	Adult	Glycinergic AC	-1.55084	1.34876	8.9218	1094	2349
GACCTGGAGCCAACAG-AdR5	Adult	Glycinergic AC	-1.80655	1.42549	9.45463	798	1441
GACTAACGTATAGGGC-AdR5	Adult	Glycinergic AC	-1.82872	1.62619	8.49472	965	2217
GACTACACATGGATGG-AdR5	Adult	Glycinergic AC	-1.76256	1.4381	9.47572	649	1213
GAGCAGAGTCATCCCT-AdR5	Adult	Glycinergic AC	-1.95097	1.37177	8.64051	847	1827
GAGCAGATCAGCTCTC-AdR5	Adult	Glycinergic AC	-1.83819	1.47789	9.41849	617	1013
GAGTCCGAGACAAGCC-AdR5	Adult	Glycinergic AC	-1.90894	1.48975	9.41714	638	1143
GATCAGTAGAACAACT-AdR5	Adult	Glycinergic AC	-1.52116	1.52739	9.593	606	1143
GATCAGTAGCCGCCTA-AdR5	Adult	Glycinergic AC	-1.15287	1.52217	8.33782	846	1587
GATCTAGAGACGCAAC-AdR5	Adult	Glycinergic AC	-2.02826	1.61693	8.88247	588	1071
GATGAAAGTCCAGTAT-AdR5	Adult	Glycinergic AC	-1.60699	1.24771	9.07158	672	1295
GCAATCAAGCTCCTCT-AdR5	Adult	Glycinergic AC	-1.64043	1.05397	9.12143	853	1771
GCACTCTCACGGCGTT-AdR5	Adult	Glycinergic AC	-1.80625	1.47705	9.50141	686	1291
GCAGCCATCGTTACGA-AdR5	Adult	Glycinergic AC	-1.21462	1.49754	8.30853	1245	3092
GCATGCGGTGTTGGGA-AdR5	Adult	Glycinergic AC	-1.93441	1.80811	9.01871	1034	2148
GCATGCGTCCATGAGT-AdR5	Adult	Glycinergic AC	-1.62301	1.23762	8.70746	1220	2744
GCGACCAAGTCTCAAC-AdR5	Adult	Glycinergic AC	-1.62047	1.321	8.53824	1155	2626
GCGAGAATCGAACTGT-AdR5	Adult	Glycinergic AC	-1.80799	1.24727	9.24552	683	1243
GCTGCGATCTATCCCG-AdR5	Adult	Glycinergic AC	-1.74901	1.12672	8.99399	601	1059
GCTGGGTAGGCTAGCA-AdR5	Adult	Glycinergic AC	-1.71677	1.57442	9.4489	688	1313
GGAATAACATATGGTC-AdR5	Adult	Glycinergic AC	-1.53947	1.30093	9.4532	584	1049
GGACATTGTTTCCACC-AdR5	Adult	Glycinergic AC	-2.19701	1.31793	7.95461	1251	3021
GGACGTCGTTTCCACC-AdR5	Adult	Glycinergic AC	-2.28514	1.31028	7.97546	1021	2755
GGCGACTCAAGCCGTC-AdR5	Adult	Glycinergic AC	-1.77868	1.18513	8.74144	795	1453
GGGCACTGTTACTGAC-AdR5	Adult	Glycinergic AC	-1.96489	1.65492	8.90925	586	1027
GGGCATCTCAACACGT-AdR5	Adult	Glycinergic AC	-1.69419	1.29957	9.44862	598	1029
GGGCATCTCACCGGGT-AdR5	Adult	Glycinergic AC	-1.88094	1.46434	8.71233	930	1954
GGGTCTGGTAGAGCTG-AdR5	Adult	Glycinergic AC	-1.56546	1.44159	9.43494	667	1158
GTAACTGGTTCAGTAC-AdR5	Adult	Glycinergic AC	-1.80131	1.34119	8.67558	1131	2520
GTACGTAAGAATGTGT-AdR5	Adult	Glycinergic AC	-2.01796	1.38675	7.87571	1729	5202
GTCACAAGTACTTCTT-AdR5	Adult	Glycinergic AC	-1.67615	1.39517	9.70458	546	1116
GTCCTCACACTATCTT-AdR5	Adult	Glycinergic AC	-1.87092	1.46778	8.81404	810	1646
GTCGGGTGTGACTACT-AdR5	Adult	Glycinergic AC	-1.609	1.56232	9.00668	1049	2181
GTCGGGTTCGGTTAAC-AdR5	Adult	Glycinergic AC	-2.00645	1.74379	8.79695	746	1465
TACCTTAGTGACCAAG-AdR5	Adult	Glycinergic AC	-1.90561	1.23088	9.05791	752	1614
TACGGATGTTCGGGCT-AdR5	Adult	Glycinergic AC	-1.58925	1.008	9.03814	711	1331
TACGGGCCAGGTCTCG-AdR5	Adult	Glycinergic AC	-1.89104	1.30514	9.05088	784	1372
TAGAGCTAGCCCTAAT-AdR5	Adult	Glycinergic AC	-1.70965	1.50217	9.4636	531	1031
TAGAGCTGTCACCCAG-AdR5	Adult	Glycinergic AC	-1.92604	1.54792	9.10887	776	1468
TATCAGGGTTTGGGCC-AdR5	Adult	Glycinergic AC	-1.86073	1.47031	8.05742	1168	2730
TATCAGGTCGCCGTGA-AdR5	Adult	Glycinergic AC	-1.76039	1.49242	9.30802	739	1416
TCACAAGTCTTACCGC-AdR5	Adult	Glycinergic AC	-1.95969	1.45355	8.95492	1170	2411
TCAGCAAAGCGATAGC-AdR5	Adult	Glycinergic AC	-1.70479	1.43077	9.34608	843	1645
TCAGCAACATTATCTC-AdR5	Adult	Glycinergic AC	-1.26187	1.54112	8.64717	865	1725
TCCACACGTCATGCAT-AdR5	Adult	Glycinergic AC	-1.54514	1.63373	8.44495	992	2054
TCCACACGTCGAGTTT-AdR5	Adult	Glycinergic AC	-1.92325	1.54726	9.06145	770	1483
TCCCGATTCGGAATCT-AdR5	Adult	Glycinergic AC	-1.41858	1.45258	9.52321	629	1091
TCGGGACCACGCATCG-AdR5	Adult	Glycinergic AC	-1.71325	1.46136	9.51805	765	1594
TCGGGACCATGAACCT-AdR5	Adult	Glycinergic AC	-1.82864	1.24694	8.79095	1018	2146
TCGTACCAGTGACATA-AdR5	Adult	Glycinergic AC	-1.73624	1.44153	8.59245	1187	2674
TCGTACCGTAAATGTG-AdR5	Adult	Glycinergic AC	-1.84814	1.49408	9.38889	795	1500
TCTCATACATCCTTGC-AdR5	Adult	Glycinergic AC	-1.58349	1.08379	9.09003	700	1253
TCTGAGACAGGTCCAC-AdR5	Adult	Glycinergic AC	-1.88849	1.41227	9.35053	787	1499
TCTTCGGGTTACGTCA-AdR5	Adult	Glycinergic AC	-1.87379	1.27153	9.17571	576	1077
TGAAAGACAGGGTACA-AdR5	Adult	Glycinergic AC	-1.5869	1.57075	9.67497	674	1231
TGACAACAGGGCTCTC-AdR5	Adult	Glycinergic AC	-1.69678	1.62621	8.78006	916	1674
TGACTAGCACGAGAGT-AdR5	Adult	Glycinergic AC	-1.94914	1.3647	8.4705	1099	2608
TGACTAGGTAATCACC-AdR5	Adult	Glycinergic AC	-1.52602	1.49497	9.51692	818	1582
TGCCAAAAGTACGTTC-AdR5	Adult	Glycinergic AC	-1.7909	1.35092	9.61831	616	1065
TGCCAAAGTCCAGTGC-AdR5	Adult	Glycinergic AC	-1.66803	1.3773	9.60097	675	1206
TGCCCTACAACGATGG-AdR5	Adult	Glycinergic AC	-1.7164	1.5437	8.82446	1495	3398
TGCGTGGCATTGCGGC-AdR5	Adult	Glycinergic AC	-1.69901	1.2997	8.52738	906	2021
TGGCGCAGTACCGAGA-AdR5	Adult	Glycinergic AC	-1.48462	1.08644	9.38617	624	1092
TGGCTGGTCCTGCCAT-AdR5	Adult	Glycinergic AC	-1.16193	1.51645	8.28797	809	1577
TGGTTCCTCCGTAGGC-AdR5	Adult	Glycinergic AC	-1.94684	1.75008	9.01141	772	1362
TGTATTCGTTAGATGA-AdR5	Adult	Glycinergic AC	-1.99503	1.67423	8.66701	754	1517
TGTGTTTTCGGAAACG-AdR5	Adult	Glycinergic AC	-1.8502	1.73408	8.93752	860	1608
TTAACTCGTTCGTCTC-AdR5	Adult	Glycinergic AC	-1.95002	1.61898	9.00871	673	1320
TTCTACACAATCAGAA-AdR5	Adult	Glycinergic AC	-1.65203	1.46918	9.52224	681	1203
TTGCCGTCATCACAAC-AdR5	Adult	Glycinergic AC	-1.90374	1.65867	8.77044	855	1621
TTGGAACAGCCAGTAG-AdR5	Adult	Glycinergic AC	-1.69189	1.40626	9.68721	627	1202
TTTACTGCAGCTGCTG-AdR5	Adult	Glycinergic AC	-1.96082	1.18883	8.87971	1034	2375
TTTGCGCAGACCGGAT-AdR5	Adult	Glycinergic AC	-1.81913	1.45684	9.6399	643	1128
TTTGCGCAGGGCTTGA-AdR5	Adult	Glycinergic AC	-1.65579	1.15014	9.02243	795	1599
TTTGCGCCATTCCTGC-AdR5	Adult	Glycinergic AC	-1.69542	1.54631	8.56948	930	1857
AGACGTTGTGTGAAAT-E60R2	E60	RGC	6.58868	3.46881	0.396205	1085	3108
AAACGGGAGCTCCTCT-E60R1	E60	RGC	6.6291	1.97447	0.118163	800	1993
CCCATACTCTGTACGA-E60R1	E60	RGC	6.68949	1.73704	0.191699	805	2630
AACCATGCAAGCGATG-E60R2	E60	RGC	6.51759	3.56842	0.302864	1069	3542
ATGCGATTCAGCTCTC-E60R2	E60	RGC	6.55664	3.5484	0.334645	774	2130
CTCGGGATCCACGTTC-E60R2	E60	RGC	6.55652	2.45753	0.0431368	772	2297
GATGAGGCATTGGCGC-E60R2	E60	RGC	6.60504	2.24812	0.0622463	790	2026
CACAGGCCATCTCCCA-E72	E72	RGC	2.80953	5.48409	1.2547	742	1759
ACTTACTAGCAATCTC-E120	E120	RGC	2.30733	4.7998	1.12509	1460	3381
CACACCTAGGCATTGG-E120	E120	RGC	2.33571	4.45598	0.970565	1280	2709
CAGAGAGGTTATTCTC-E120	E120	RGC	2.35889	4.90164	1.15744	1238	2516
GGGCATCCAAGCCATT-E120	E120	RGC	2.3351	4.76995	0.910978	1189	2443
TACGGATTCATCTGCC-E120	E120	RGC	2.36908	4.85053	0.954033	1155	2184
TACGGTATCTTGTTTG-E120	E120	RGC	2.30356	4.31524	1.03293	1436	3032
ACGGGTCTCAGCCTAA-E120	E120	RGC	2.19971	4.70112	1.23636	1883	4690
CATCGAAAGGGTATCG-E120	E120	RGC	2.38457	4.72643	1.00189	1006	1940
GGACATTAGAGCTTCT-E120	E120	RGC	2.43276	4.85321	0.734878	1837	4844
AGCGTATGTGGTCCGT-E48	E48	RGC	2.80901	4.99713	1.39035	1819	5081
CCTTACGAGTAGCCGA-E96R3	E96	RGC	2.92066	5.63481	1.13356	1835	6448
GAAATGAAGCGTTGCC-AdR3	Adult	RGC	-3.0739	5.32658	2.65771	667	1158
TTGACTTTCTACCAGA-AdR3	Adult	RGC	4.94629	5.2055	0.18446	549	1003
GTTAAGCCACAGGAGT-E120	E120	RGC	5.7407	4.11499	0.0585262	1486	4691
TTTCCTCAGGCTCAGA-E120	E120	RGC	6.30421	2.78288	0.0758962	771	2091
GCAGTTACACATTCGA-E48	E48	RGC	2.5857	4.70899	1.53801	1753	5868
GGAAAGCGTTGGAGGT-E48	E48	RGC	5.70142	-2.92635	2.6939	1300	3997
AACTGGTTCTCTTATG-E60R2	E60	RGC	6.51532	3.38969	0.297261	1071	3033
CAGCTAACAGTGGAGT-E60R2	E60	RGC	6.43991	3.10912	0.128954	912	2218
CGGACGTCAAGCTGTT-E60R2	E60	RGC	6.42746	3.34044	0.411137	1045	2350
CGAACATAGTAAGTAC-E96R1	E96	RGC	5.43077	4.21868	0.106338	626	1675
AATCGGTAGAGTACAT-E96R3	E96	RGC	4.78509	5.10477	0.245013	1074	3353
ACGCAGCCAATCCAAC-E120	E120	RGC	2.3696	4.8108	0.774721	1084	2170
GGAATAACATGCATGT-E120	E120	RGC	2.47268	4.90184	0.729083	1200	2273
CGAGAAGGTCAAGCGA-AdR3	Adult	RGC	-2.80185	4.88703	2.65393	665	1271
CTCAGAAGTGAGGCTA-E96R1	E96	RGC	-3.31154	5.37172	2.92903	1525	3864
CAACTAGGTACAGCAG-E120	E120	RGC	2.57981	5.65949	0.76215	1262	2440
ATCGAGTGTGAGTGAC-E60R1	E60	RGC	6.20064	3.95731	0.4428	2711	12152
TACACGAGTCTAGTGT-E120	E120	RGC	5.98397	3.6514	0.00818336	811	2125
CTAGTGATCCATGCTC-E120	E120	RGC	3.77432	2.76459	-4.86245	1608	4521
TCGCGTTTCCCTAACC-E120	E120	RGC	3.7084	2.73093	-4.80059	3162	11601
CGAGCACTCTTGGGTA-E120	E120	RGC	3.68774	5.68164	0.519704	1236	2671
CTGAAACCACGACGAA-AdR3	Adult	RGC	4.82446	5.29438	0.1809	673	1185
GATCGCGTCTTGCCGT-AdR3	Adult	RGC	5.01426	5.14559	0.195205	591	1023
TACTCATCAGGTCTCG-AdR3	Adult	RGC	5.12159	5.0687	0.136045	581	1022
AACTGGTAGACAGAGA-E60R1	E60	RGC	6.51718	3.51319	0.297968	1257	3504
ACGATACTCAGCGACC-E60R1	E60	RGC	6.55577	3.5225	0.337307	1264	3913
ATCTGCCAGGATCGCA-E60R1	E60	RGC	6.50203	3.54596	0.307818	1367	4013
CTGTTTAAGGACATTA-E60R1	E60	RGC	6.582	3.50182	0.367369	1280	3677
GACACGCCACCGGAAA-E60R1	E60	RGC	6.43888	3.52876	0.225086	948	2193
TTAGGACGTGCGCTTG-E60R1	E60	RGC	6.51472	3.37558	0.251446	1295	3721
TTCTACACAATCCGAT-E60R1	E60	RGC	6.48151	3.28475	0.172636	1266	3732
GGACATTGTTGATTGC-E60R2	E60	RGC	6.48105	3.27962	0.222039	963	2241
GGGAATGAGGTGCACA-E60R2	E60	RGC	6.5747	3.43348	0.370923	1121	3153
GTATTCTCATTCACTT-E60R2	E60	RGC	6.48399	3.55098	0.366687	1172	3159
CAGCCGATCATGTCTT-E72	E72	RGC	5.0458	4.62458	0.215443	730	1891
AGGGAGTCAATCTACG-E96R1	E96	RGC	5.73432	4.13163	0.029966	1026	3447
CAGCATATCATTCACT-E96R3	E96	RGC	2.42429	4.80861	1.5524	2025	6375
CAAGTTGAGACAAAGG-E120	E120	RGC	2.0452	4.40584	1.05844	5099	24768
CATCCACGTCAGTGGA-E120	E120	RGC	2.4109	4.72269	0.812472	1177	2488
AAGCCGCAGAGTCGGT-E60R1	E60	RGC	5.77809	4.47026	-0.0190631	840	2867
AAGGTTCGTACACCGC-E60R1	E60	RGC	6.1215	4.15353	0.451696	1392	4543
ACACCCTTCGTTTAGG-E60R1	E60	RGC	6.32881	3.17825	-0.0441461	937	2794
ACACCGGAGGACATTA-E60R1	E60	RGC	5.27105	5.13361	0.0739102	1315	4092
ACAGCCGAGGGCTCTC-E60R1	E60	RGC	5.26745	5.12494	0.0938068	1321	3962
ACAGCCGCACTTACGA-E60R1	E60	RGC	6.4114	3.50989	0.263525	1246	2997
ACCTTTAGTTACGTCA-E60R1	E60	RGC	6.37963	3.08053	-0.0458818	863	2003
ACGATACGTCGCTTCT-E60R1	E60	RGC	6.38789	3.77775	0.279954	1276	3328
ACGGGCTCAGGGAGAG-E60R1	E60	RGC	6.40804	3.72825	0.275639	1002	2686
ACGTCAATCTCCAGGG-E60R1	E60	RGC	6.24994	3.38612	-0.130196	1118	4017
ACTGATGGTAGCTAAA-E60R1	E60	RGC	6.37298	3.89067	0.364083	1087	3137
AGAGCGAAGGCCCTCA-E60R1	E60	RGC	6.39748	3.8026	0.337161	1032	2585
AGCATACTCAAAGTAG-E60R1	E60	RGC	5.77587	4.56066	0.0584174	1182	3462
AGCCTAAAGAAGGTGA-E60R1	E60	RGC	5.31575	5.03681	0.0466516	1628	6243
AGGCCACAGTGCTGCC-E60R1	E60	RGC	5.25686	5.10113	0.0672386	1388	3908
AGTGGGACAGACGCCT-E60R1	E60	RGC	6.42478	3.75594	0.383376	1071	2404
ATCATCTTCAGCAACT-E60R1	E60	RGC	6.30041	3.28291	-0.116107	1079	3652
ATTCTACAGCCAACAG-E60R1	E60	RGC	6.48502	2.72985	-0.00200716	1020	2750
CACACCTTCGGTGTTA-E60R1	E60	RGC	6.40542	3.07753	0.0433864	892	2492
CACAGGCTCTGGGCCA-E60R1	E60	RGC	5.73525	4.61385	0.010272	1230	3752
CACATTTTCCCGGATG-E60R1	E60	RGC	6.3409	3.98532	0.338573	1067	2412
CACCACTTCAGTTCGA-E60R1	E60	RGC	6.50526	3.52376	0.461747	1583	5585
CAGCTAATCTCGAGTA-E60R1	E60	RGC	6.38268	3.65299	0.21369	1121	2876
CATCAAGGTGTTGGGA-E60R1	E60	RGC	6.02563	4.30444	0.151496	1612	4230
CATCAGACAGCTATTG-E60R1	E60	RGC	4.95583	5.39903	0.0944978	1732	4823
CATCCACAGTGTACGG-E60R1	E60	RGC	6.42799	3.00317	0.107592	1203	3287
CATGGCGGTCTAACGT-E60R1	E60	RGC	5.67928	4.66733	0.0276509	1136	3143
CCATGTCCATTAACCG-E60R1	E60	RGC	6.40497	3.03679	0.00666657	1092	3894
CCATTCGGTAAGGATT-E60R1	E60	RGC	6.35876	2.93551	-0.0119363	1460	6564
CCCAATCCAGATCGGA-E60R1	E60	RGC	5.87244	4.4538	0.0984747	1197	2925
CCCTCCTAGGAGCGAG-E60R1	E60	RGC	6.5348	3.55248	0.31519	1103	2800
CCGTACTCATGACGGA-E60R1	E60	RGC	5.94165	4.34906	0.372843	1015	2118
CGAATGTCATTTGCCC-E60R1	E60	RGC	5.23256	5.10085	0.0947335	1367	3637
CGACTTCCACACCGAC-E60R1	E60	RGC	6.1501	4.1083	0.421617	1851	5182
CGCCAAGCAGTCCTTC-E60R1	E60	RGC	5.95385	3.99505	-0.0566018	1206	3880
CGGAGCTTCCGTTGCT-E60R1	E60	RGC	6.39397	3.04002	0.0428861	1085	3919
CGTTAGAAGTCCCACG-E60R1	E60	RGC	4.74854	5.49988	0.193621	1354	3423
CGTTAGAGTAGGACAC-E60R1	E60	RGC	6.18979	3.94638	0.0780017	1208	2997
CTAAGACCAAATACAG-E60R1	E60	RGC	6.32179	3.24071	-0.0899603	1283	4352
CTACATTCAGTCGTGC-E60R1	E60	RGC	6.42437	3.03117	0.0269317	1259	4734
CTACCCATCGGTTCGG-E60R1	E60	RGC	6.46007	3.499	0.152486	1296	4162
CTACCCATCTTTAGTC-E60R1	E60	RGC	5.77443	4.53109	0.0120376	1295	4134
CTAGAGTAGAGGGATA-E60R1	E60	RGC	6.40163	3.68709	0.344882	1131	2691
CTCACACAGCAGCCTC-E60R1	E60	RGC	4.86668	5.44784	0.128527	1157	2974
CTCTGGTAGGGTCGAT-E60R1	E60	RGC	6.33052	3.63957	0.154116	1444	4142
CTGATCCCAGCTGCAC-E60R1	E60	RGC	5.32836	5.03759	0.0644177	1189	3246
CTTAGGACACCTTGTC-E60R1	E60	RGC	6.37663	3.71706	0.236197	1242	3576
CTTTGCGTCAGTGTTG-E60R1	E60	RGC	6.26258	4.02136	0.457809	1240	2964
GAATAAGTCAACACCA-E60R1	E60	RGC	5.27329	5.10226	0.0736079	1321	3724
GAATAAGTCGCCCTTA-E60R1	E60	RGC	6.53007	3.61997	0.308518	1216	3838
GAATAAGTCGGTCCGA-E60R1	E60	RGC	6.07638	3.91365	-0.0810092	1344	4421
GAATGAACATTTGCTT-E60R1	E60	RGC	5.25862	5.07253	0.0615224	1363	4204
GAATGAAGTGCAGACA-E60R1	E60	RGC	6.4713	3.72251	0.379472	994	2937
GAGTCCGCATTAGGCT-E60R1	E60	RGC	5.19995	5.19288	0.0828707	1220	3166
GATCAGTAGCAGGCTA-E60R1	E60	RGC	6.22193	4.04426	0.198137	1154	2953
GATCGCGTCGAGAGCA-E60R1	E60	RGC	5.59168	4.70517	0.0143486	1290	3873
GATCGTATCAACCAAC-E60R1	E60	RGC	5.3811	4.94252	0.0510677	1806	7340
GATCTAGTCACCTCGT-E60R1	E60	RGC	6.23206	3.43293	-0.0473555	1501	6896
GATGCTAAGCCGATTT-E60R1	E60	RGC	6.26159	3.99181	0.376437	1339	3264
GCAGTTACAGCGTAAG-E60R1	E60	RGC	6.34904	3.94117	0.389056	1450	4124
GCCAAATGTAGCGTAG-E60R1	E60	RGC	6.18008	4.12401	0.402151	2068	6771
GCGACCAAGTTGTCGT-E60R1	E60	RGC	6.41267	3.77891	0.351199	1249	3058
GCGACCACAATGGAAT-E60R1	E60	RGC	5.46898	4.89439	0.0590326	1287	3405
GCGCCAACAATGTTGC-E60R1	E60	RGC	6.40655	2.97345	0.0476717	1074	3383
GCTCCTAAGGCAATTA-E60R1	E60	RGC	5.47168	4.86711	0.0346625	1246	3997
GCTGGGTCACAGATTC-E60R1	E60	RGC	6.26414	3.36458	-0.128514	1098	2969
GCTGGGTCACTCAGGC-E60R1	E60	RGC	6.47956	3.73821	0.352371	1172	2664
GGAACTTCAACGATGG-E60R1	E60	RGC	5.88697	4.2559	-0.0265931	1063	2817
GGAACTTCATCTATGG-E60R1	E60	RGC	5.29003	5.11806	0.0719544	1450	4193
GGAGCAATCATCTGCC-E60R1	E60	RGC	6.40189	3.01794	0.00814847	1082	2844
GGATTACAGTTTGCGT-E60R1	E60	RGC	5.1293	5.23971	0.0943699	1284	3513
GGCAATTGTTCCACGG-E60R1	E60	RGC	6.35951	3.12579	-0.0673215	900	2815
GGCAATTTCACAACGT-E60R1	E60	RGC	4.82305	5.39568	0.17792	1824	5120
GGCTCGATCAGAAATG-E60R1	E60	RGC	5.15359	5.21347	0.0927794	1395	3942
GGTGCGTTCGGCGCAT-E60R1	E60	RGC	5.34478	5.0102	0.0559596	1430	5484
GTAGGCCAGTGACTCT-E60R1	E60	RGC	5.30678	5.05653	0.0471274	1161	3137
GTAGGCCCATCCTAGA-E60R1	E60	RGC	6.34264	3.86883	0.27363	1129	2567
GTATCTTCAGTGACAG-E60R1	E60	RGC	5.21484	5.07741	0.0880211	2041	7580
GTCTCGTAGTTACGGG-E60R1	E60	RGC	6.29383	3.29172	-0.123814	1023	3158
GTGCAGCTCACTTATC-E60R1	E60	RGC	6.40736	3.73972	0.272253	1035	2818
GTGTTAGCAGACAAAT-E60R1	E60	RGC	6.40733	2.92296	0.0608259	1143	4009
GTGTTAGTCGCCAAAT-E60R1	E60	RGC	6.36708	3.94232	0.408461	1105	2480
GTTACAGGTCAACATC-E60R1	E60	RGC	5.27478	5.06435	0.103387	1374	4456
GTTCATTAGTAGTGCG-E60R1	E60	RGC	4.79044	5.4094	0.143691	2101	7697
TAGCCGGTCTGTCTAT-E60R1	E60	RGC	5.09103	5.25256	0.066942	1349	3582
TCAGCAACAATGAAAC-E60R1	E60	RGC	5.82038	4.37424	-0.0393529	1409	4471
TCAGGATCAAGTAATG-E60R1	E60	RGC	5.15873	5.21753	0.0833111	1337	4215
TCGAGGCCAAGCCTAT-E60R1	E60	RGC	5.36321	4.99829	0.0447415	1967	6989
TCGCGAGGTTATGCGT-E60R1	E60	RGC	4.92234	5.34952	0.126194	1652	5518
TCGTACCAGTAGGTGC-E60R1	E60	RGC	6.41936	3.67494	0.245559	1357	4568
TCTCTAAAGCTAAGAT-E60R1	E60	RGC	5.33765	5.01706	0.0465403	1177	3010
TCTGGAAGTTAGATGA-E60R1	E60	RGC	5.21379	5.1575	0.0917391	1118	2757
TGAGCATCATAACCTG-E60R1	E60	RGC	6.40042	3.57282	0.191285	1002	2331
TGAGCCGAGACACTAA-E60R1	E60	RGC	6.34374	3.13054	-0.0458755	1239	4358
TGAGGGAAGTGCGTGA-E60R1	E60	RGC	6.05518	3.85086	-0.10575	1249	3679
TGATTTCAGAGAGCTC-E60R1	E60	RGC	5.98608	4.27775	0.38914	1352	3405
TGATTTCAGGACTGGT-E60R1	E60	RGC	5.01808	5.31147	0.113733	1478	4184
TGATTTCTCATAACCG-E60R1	E60	RGC	6.13526	4.15051	0.152198	1940	6825
TGCGTGGGTTTGTTGG-E60R1	E60	RGC	6.10484	4.21051	0.206191	1436	3746
TGCTACCAGCAGGCTA-E60R1	E60	RGC	6.37145	3.86731	0.324945	1454	4228
TGCTACCAGCTCAACT-E60R1	E60	RGC	6.04087	3.81257	-0.111158	1199	4139
TGGGAAGCAGGGTATG-E60R1	E60	RGC	4.72533	5.37901	0.189305	1664	4407
TGGGCGTAGTCGATAA-E60R1	E60	RGC	5.53911	4.78876	0.0280077	1233	4195
TGGTTAGCAAATACAG-E60R1	E60	RGC	6.27713	3.1641	-0.0126953	1094	3895
TTAACTCAGATCTGAA-E60R1	E60	RGC	6.35499	3.17245	-0.0569076	917	2812
TTAGGACCAATAAGCA-E60R1	E60	RGC	6.2706	4.04519	0.426765	1373	3544
AACCATGCATAGACTC-E60R2	E60	RGC	6.27447	3.84208	0.116744	991	2269
AACTCAGCATCCGTGG-E60R2	E60	RGC	6.15567	3.59397	-0.14451	853	2252
AACTTTCAGAATAGGG-E60R2	E60	RGC	6.40766	3.00324	-0.0425766	905	2888
AACTTTCTCTAACTCT-E60R2	E60	RGC	6.35757	3.8496	0.301689	1134	2690
AAGCCGCCACAACGTT-E60R2	E60	RGC	6.42512	3.38494	0.137642	1192	3769
AAGCCGCTCTGGGCCA-E60R2	E60	RGC	5.09447	5.27684	0.110475	1108	2634
AAGGAGCCACTGAAGG-E60R2	E60	RGC	5.01811	5.30397	0.166968	1262	3197
AAGTCTGGTAGCACGA-E60R2	E60	RGC	6.17138	3.57684	-0.14355	926	2680
AATCGGTCACTAAGTC-E60R2	E60	RGC	6.32067	3.39326	0.0411732	1179	2709
ACACTGAGTAGCGTGA-E60R2	E60	RGC	5.7039	4.57237	-0.0027306	962	2119
ACATACGTCAAACCGT-E60R2	E60	RGC	6.11657	3.74877	-0.0749827	1142	3661
ACATCAGTCTTGCAAG-E60R2	E60	RGC	6.25445	3.32719	-0.124584	782	1957
ACCAGTAGTAGAGTGC-E60R2	E60	RGC	6.41179	3.7058	0.294572	957	2252
ACGATACAGAGTAAGG-E60R2	E60	RGC	5.23648	5.08199	0.0826173	1341	3892
ACGCCAGAGTTCGATC-E60R2	E60	RGC	5.64675	4.68893	0.00708722	1069	2717
ACGGAGAAGGATCGCA-E60R2	E60	RGC	6.44253	2.79824	-0.0116911	964	2624
ACGGCCAAGCAACGGT-E60R2	E60	RGC	6.09476	3.65859	-0.0279808	1521	5092
ACGGCCACAAGCTGTT-E60R2	E60	RGC	6.10496	4.24341	0.169813	1214	2677
ACGGGCTAGATCCGAG-E60R2	E60	RGC	5.98789	4.06446	-0.0666478	1046	2923
ACGTCAAAGCGGATCA-E60R2	E60	RGC	5.6552	4.69212	0.0243922	1217	3104
ACGTCAAAGTGTACGG-E60R2	E60	RGC	5.95612	4.38945	0.196951	1057	2691
ACTGAACAGCTACCTA-E60R2	E60	RGC	6.35064	3.1832	-0.0911806	933	2747
ACTTACTGTAACGTTC-E60R2	E60	RGC	4.84848	5.32028	0.234839	1322	3084
ACTTTCACACAGACAG-E60R2	E60	RGC	6.40554	3.53527	0.213388	1176	2988
ACTTTCAGTGTATGGG-E60R2	E60	RGC	5.56033	4.82712	0.0800173	1309	3768
AGAATAGAGAACTGTA-E60R2	E60	RGC	5.90713	4.07834	-0.13686	1243	3963
AGAATAGGTGGTACAG-E60R2	E60	RGC	6.5368	3.57493	0.360019	1005	2854
AGAGCGATCGCGTTTC-E60R2	E60	RGC	5.57139	4.79292	0.0223751	925	2423
AGAGCGATCGGATGGA-E60R2	E60	RGC	5.25852	5.22812	0.0438512	1084	3374
AGATCTGCAACAACCT-E60R2	E60	RGC	6.19775	3.82797	-0.0307203	1141	3198
AGATTGCTCAGTGTTG-E60R2	E60	RGC	5.95924	4.35635	0.16335	1001	2459
AGCATACGTAGCTTGT-E60R2	E60	RGC	5.18433	5.14963	0.142436	1308	3239
AGCCTAATCACGCGGT-E60R2	E60	RGC	5.05494	5.21238	0.112581	2200	9213
AGCGTCGGTGATAAAC-E60R2	E60	RGC	6.33898	3.90572	0.396249	1070	2527
AGCTCTCCACCACCAG-E60R2	E60	RGC	6.35729	3.72823	0.192347	994	2401
AGCTCTCCACGTCTCT-E60R2	E60	RGC	5.69404	4.61589	0.00867763	1137	3291
AGGCCACGTTTCGCTC-E60R2	E60	RGC	5.09864	5.22525	0.104586	1812	6389
AGTGAGGGTCATGCCG-E60R2	E60	RGC	6.40222	3.75132	0.288094	1106	2601
AGTGGGAAGGCATGGT-E60R2	E60	RGC	6.17965	3.56833	-0.139478	911	2495
AGTGTCACAGGAACGT-E60R2	E60	RGC	4.96383	5.36236	0.170388	955	2030
AGTGTCATCAAACCGT-E60R2	E60	RGC	6.18288	3.84064	0.0348685	909	2161
AGTTGGTAGCTGAAAT-E60R2	E60	RGC	6.34034	3.77304	0.188804	1054	2470
ATAACGCAGTCCCACG-E60R2	E60	RGC	6.24155	4.06036	0.437391	1153	2724
ATAACGCTCATGTCTT-E60R2	E60	RGC	6.24696	3.37813	-0.146692	947	2729
ATAGACCCAAACTGTC-E60R2	E60	RGC	6.35109	3.11336	-0.0195543	804	2071
ATAGACCTCAACACGT-E60R2	E60	RGC	6.31783	3.29949	-0.10199	800	2118
ATCATCTTCCCGGATG-E60R2	E60	RGC	5.24223	5.14441	0.0998341	1002	2198
ATCGAGTTCTGTCCGT-E60R2	E60	RGC	5.70299	4.58578	0.00462609	1194	3252
ATCTGCCTCAACGGGA-E60R2	E60	RGC	6.34948	3.11151	-0.0785038	1110	3853
ATGAGGGCACATTTCT-E60R2	E60	RGC	5.05181	5.30861	0.118972	1157	2784
ATGAGGGTCGCGCCAA-E60R2	E60	RGC	5.51915	4.85789	0.0458203	1118	3311
ATGAGGGTCTGTCCGT-E60R2	E60	RGC	5.89775	4.19733	-0.0720175	1246	3550
ATTATCCTCCAGAGGA-E60R2	E60	RGC	4.63011	5.48792	0.27849	1736	5541
ATTGGTGTCTGGCGTG-E60R2	E60	RGC	6.35144	3.74327	0.201701	942	2213
ATTTCTGTCTTGTACT-E60R2	E60	RGC	5.28145	5.11313	0.0841483	1062	2434
CAACCTCGTCCGAGTC-E60R2	E60	RGC	4.89267	5.32667	0.131924	2134	7850
CAAGATCGTGGTCCGT-E60R2	E60	RGC	6.15432	4.15788	0.265739	1208	3093
CAAGTTGTCGCTGATA-E60R2	E60	RGC	6.34564	3.2374	0.0118409	1203	3546
CACATAGTCCAGATCA-E60R2	E60	RGC	5.71952	4.56515	0.0175311	1065	2558
CACATTTCACGGCTAC-E60R2	E60	RGC	6.16764	4.11353	0.41779	1209	3025
CAGCGACGTACAGTGG-E60R2	E60	RGC	6.38165	2.95897	0.0456724	809	2098
CAGCTAAAGATCGGGT-E60R2	E60	RGC	6.33271	3.97579	0.394208	1163	3091
CAGCTGGTCAGTGCAT-E60R2	E60	RGC	6.39755	3.64373	0.200971	883	2070
CAGTCCTCAAGGACTG-E60R2	E60	RGC	6.1471	3.88347	0.0113929	1143	3105
CATCAAGAGCTGGAAC-E60R2	E60	RGC	6.503	3.33476	0.198897	1269	3483
CATCAGATCAATACCG-E60R2	E60	RGC	5.16303	5.1536	0.126399	1460	4284
CATCCACCATGCCTAA-E60R2	E60	RGC	6.26055	3.39908	-0.0945989	997	2847
CATCGAACACACCGAC-E60R2	E60	RGC	6.19537	4.12508	0.26341	905	2096
CATCGGGAGTGTGAAT-E60R2	E60	RGC	6.50598	3.51192	0.330085	1296	4021
CATTATCCAGGTCGTC-E60R2	E60	RGC	5.3522	4.95614	0.0569556	1696	6170
CCAATCCGTGTTTGGT-E60R2	E60	RGC	6.28311	4.0595	0.464366	1319	3573
CCACCTATCGTACCGG-E60R2	E60	RGC	6.02475	4.3097	0.367695	1343	2911
CCAGCGAAGGTGATTA-E60R2	E60	RGC	6.2865	3.31427	-0.14961	852	2262
CCATGTCGTGTTGAGG-E60R2	E60	RGC	5.21762	5.16614	0.097593	1115	2663
CCATTCGTCCAGGGCT-E60R2	E60	RGC	5.97536	3.99397	-0.11438	967	2722
CCATTCGTCTGCTGTC-E60R2	E60	RGC	6.27555	3.67747	0.125443	1212	3104
CCCAGTTAGTGCAAGC-E60R2	E60	RGC	6.16111	4.11693	0.434082	1338	3051
CCCTCCTAGAGCCTAG-E60R2	E60	RGC	5.94238	4.23396	0.458021	1054	2332
CCGGTAGCACCTCGGA-E60R2	E60	RGC	6.38521	3.76977	0.351497	1034	2149
CCGGTAGGTGGGTATG-E60R2	E60	RGC	6.413	3.05794	-0.00189526	956	2525
CCGTTCAGTTGGTAAA-E60R2	E60	RGC	6.31087	3.98326	0.369619	2072	7418
CCTACACTCTAACTCT-E60R2	E60	RGC	6.35249	3.10709	0.0352879	981	3115
CCTACCAGTAGCTGCC-E60R2	E60	RGC	6.22612	3.69077	0.0399702	1770	4445
CCTATTAAGAACAACT-E60R2	E60	RGC	6.06262	3.82756	-0.103322	947	3104
CCTCAGTTCGGATGGA-E60R2	E60	RGC	6.29844	3.29211	-0.125963	896	2690
CCTCTGACACAGGTTT-E60R2	E60	RGC	4.78147	5.38354	0.159159	1911	5995
CCTTCCCAGTAGCGGT-E60R2	E60	RGC	6.31947	3.99678	0.441109	1104	3191
CCTTTCTAGTGTGGCA-E60R2	E60	RGC	5.23401	5.07998	0.0630379	1611	5524
CGAACATCAAGTCTGT-E60R2	E60	RGC	6.39757	3.73265	0.327905	982	2335
CGAGAAGAGAGAACAG-E60R2	E60	RGC	6.53734	3.5886	0.331375	1016	2723
CGCCAAGGTCCGAAGA-E60R2	E60	RGC	6.26849	3.40868	-0.0266832	885	2853
CGCTGGAAGAAGGGTA-E60R2	E60	RGC	5.31646	4.94493	0.0666513	1199	4029
CGTCAGGCATGCATGT-E60R2	E60	RGC	6.3542	3.5217	0.0891801	960	2440
CGTCTACAGGGCTCTC-E60R2	E60	RGC	5.45739	4.89045	0.0261257	1306	3621
CGTGTCTAGAAGATTC-E60R2	E60	RGC	5.72363	4.62103	0.0375537	1036	2751
CGTGTCTAGCGTAATA-E60R2	E60	RGC	6.47323	3.73517	0.2945	992	2628
CTAATGGCATGCCTTC-E60R2	E60	RGC	6.18728	4.07864	0.354668	1418	3451
CTAATGGGTTACGTCA-E60R2	E60	RGC	5.8166	4.30011	-0.0750517	1021	2829
CTACGTCTCTTCGGTC-E60R2	E60	RGC	6.32623	4.00014	0.365629	1188	3254
CTCATTAAGGCGCTCT-E60R2	E60	RGC	6.04705	3.76626	0.00110463	1210	3588
CTCTAATGTGTTAAGA-E60R2	E60	RGC	5.41476	4.93786	0.0462061	901	2092
CTCTGGTCAGGGTACA-E60R2	E60	RGC	5.11064	5.26368	0.0948528	1119	2832
CTGAAGTGTCTCTCGT-E60R2	E60	RGC	6.38094	3.63167	0.250528	1111	2897
CTGATAGCACGGTTTA-E60R2	E60	RGC	6.08005	3.85708	-0.0154862	964	2293
CTTAACTAGCCACGCT-E60R2	E60	RGC	6.06797	4.24719	0.162395	1008	2214
CTTGGCTCAAGCCGTC-E60R2	E60	RGC	6.10185	4.22371	0.251241	1133	2821
CTTGGCTCAAGTAGTA-E60R2	E60	RGC	5.89094	4.21121	-0.0616931	1005	3066
CTTTGCGAGCAATCTC-E60R2	E60	RGC	5.62764	4.69048	0.000455353	994	2599
GAACATCGTCCTCTTG-E60R2	E60	RGC	4.96451	5.26686	0.202642	1332	3309
GACACGCAGCTACCGC-E60R2	E60	RGC	6.22559	4.01185	0.199663	1233	3647
GACAGAGGTATTAGCC-E60R2	E60	RGC	5.45362	4.88045	0.0301714	1645	5545
GACGTTAAGGACATTA-E60R2	E60	RGC	6.38678	2.71089	0.074596	904	2719
GACTAACAGACAGACC-E60R2	E60	RGC	5.84809	4.27152	-0.0410974	990	2403
GATCGTATCCGATATG-E60R2	E60	RGC	6.21567	4.15942	0.277299	1298	3596
GATGCTATCACTTACT-E60R2	E60	RGC	4.58353	5.41388	0.329309	1469	3919
GCACATAAGTGGAGAA-E60R2	E60	RGC	5.95136	4.08519	-0.0670711	1163	3517
GCACTCTTCTTGAGGT-E60R2	E60	RGC	5.18108	5.131	0.149244	1199	3093
GCAGTTAAGTACTTGC-E60R2	E60	RGC	6.4399	3.72219	0.294761	1183	3082
GCAGTTATCTCATTCA-E60R2	E60	RGC	6.00661	3.93933	-0.0961408	1009	2765
GCATGATAGATGCCAG-E60R2	E60	RGC	6.48846	3.60017	0.319531	934	1979
GCATGCGTCCACGTTC-E60R2	E60	RGC	5.56465	4.79312	0.038143	1066	3039
GCGCAGTAGACTGTAA-E60R2	E60	RGC	6.1533	3.67953	-0.0854552	741	2027
GCGCAGTAGATGTGGC-E60R2	E60	RGC	5.57845	4.76866	0.0588028	1106	3462
GCGCCAATCCGCATAA-E60R2	E60	RGC	4.78511	5.40942	0.172688	2022	6743
GCTGCGATCGAATGGG-E60R2	E60	RGC	4.96725	5.3182	0.103255	1274	2884
GCTGCTTAGATGAGAG-E60R2	E60	RGC	6.33918	3.23202	-0.0991423	839	2547
GCTGGGTCATCGTCGG-E60R2	E60	RGC	6.17756	3.48165	-0.119886	1049	3220
GGAAAGCAGTACGTTC-E60R2	E60	RGC	6.49693	3.64983	0.329004	1106	3138
GGACAGACAAGACGTG-E60R2	E60	RGC	5.63776	4.67325	0.00126921	1243	3336
GGACATTCACCCATGG-E60R2	E60	RGC	5.1984	5.1346	0.0727925	1661	5469
GGACGTCAGCACACAG-E60R2	E60	RGC	6.05976	3.86948	-0.0982131	964	3132
GGACGTCCAGTCAGAG-E60R2	E60	RGC	6.45141	2.8178	-0.00113085	1130	3553
GGCCGATTCAACCATG-E60R2	E60	RGC	6.12065	3.73871	-0.149574	1078	3438
GGCGACTCATCTACGA-E60R2	E60	RGC	5.88374	4.25321	-0.0320548	1155	3465
GGGAATGCATCGGGTC-E60R2	E60	RGC	6.48274	3.7011	0.342207	1140	3426
GGGTCTGCACCAACCG-E60R2	E60	RGC	6.31358	3.26491	-0.123285	954	3269
GGGTTGCAGACAATAC-E60R2	E60	RGC	5.98832	3.98744	-0.0717219	975	3112
GTATTCTCAAGCTGTT-E60R2	E60	RGC	6.42189	3.35838	0.30622	939	2256
GTCACGGTCCTCGCAT-E60R2	E60	RGC	6.03566	4.15954	0.171871	1364	3487
GTCTCGTAGATGTAAC-E60R2	E60	RGC	5.97357	3.95798	-0.106617	1103	3668
GTGAAGGGTTCGAATC-E60R2	E60	RGC	6.43342	3.49246	0.398318	992	2085
GTGCAGCAGGATGGTC-E60R2	E60	RGC	6.33746	3.79163	0.189419	988	2454
GTGCATAAGGAATGGA-E60R2	E60	RGC	4.9271	5.39524	0.127509	1191	2973
GTGCTTCAGAAGGACA-E60R2	E60	RGC	6.40099	3.83009	0.35977	1299	3778
GTGTTAGCAAAGGCGT-E60R2	E60	RGC	6.39989	3.81026	0.331922	1226	2918
GTTAAGCTCTGAAAGA-E60R2	E60	RGC	5.34366	5.04514	0.0645722	1003	2491
TAAACCGGTCCGTTAA-E60R2	E60	RGC	6.36305	3.53865	0.17671	992	2331
TAAGTGCCATTTCAGG-E60R2	E60	RGC	6.55802	2.23312	0.0888204	778	2370
TACGGTATCACTCTTA-E60R2	E60	RGC	5.61504	4.75572	0.051082	1220	3626
TACGGTATCATGCATG-E60R2	E60	RGC	6.1571	4.12323	0.186232	979	2315
TACTCATGTTCAGGCC-E60R2	E60	RGC	4.81641	5.35048	0.228671	1332	3106
TACTCGCGTAAATACG-E60R2	E60	RGC	6.21094	4.06453	0.184777	1106	2648
TACTTGTGTGTTAAGA-E60R2	E60	RGC	5.97252	3.97943	-0.0682229	838	2402
TAGAGCTAGACGCTTT-E60R2	E60	RGC	6.34674	3.91183	0.35269	1165	2956
TAGAGCTTCCGTACAA-E60R2	E60	RGC	6.33268	3.9426	0.334871	1121	3084
TAGTGGTAGGGAAACA-E60R2	E60	RGC	5.38066	4.98879	0.0487194	1121	3053
TAGTGGTCACGTAAGG-E60R2	E60	RGC	6.24974	3.39801	-0.12316	1023	3436
TAGTTGGGTGGGTATG-E60R2	E60	RGC	6.52316	3.56068	0.274415	923	2130
TATTACCGTGTCGCTG-E60R2	E60	RGC	5.65523	4.67333	0.245021	1113	2607
TCACAAGAGTTACCCA-E60R2	E60	RGC	5.94474	4.08745	-0.0945689	1081	3304
TCCACACCAACACCCG-E60R2	E60	RGC	6.12436	3.66702	-0.0323437	1014	2577
TCGGGACGTAAATACG-E60R2	E60	RGC	5.83586	4.20659	-0.0414647	1146	4355
TCGTAGAAGTGTTAGA-E60R2	E60	RGC	6.03153	3.93243	-0.0427316	865	2610
TCTCATAAGTTAGGTA-E60R2	E60	RGC	6.2379	3.42031	-0.12872	957	2903
TCTGAGAAGTCATCCA-E60R2	E60	RGC	4.64813	5.49861	0.228422	2186	7129
TCTGGAAAGTGCAAGC-E60R2	E60	RGC	5.33912	4.99855	0.0498733	1687	5052
TGACTAGAGAGGGATA-E60R2	E60	RGC	6.40182	3.83154	0.342647	1838	7099
TGAGCCGTCCGCATCT-E60R2	E60	RGC	4.95754	5.39156	0.13431	1075	2951
TGGCTGGTCAACACAC-E60R2	E60	RGC	5.08129	5.20063	0.100377	1625	5404
TGGGAAGCAGTAAGCG-E60R2	E60	RGC	6.14657	4.15236	0.363585	904	2096
TGGGAAGTCGCAGGCT-E60R2	E60	RGC	5.2513	5.16067	0.0790672	1040	2599
TGTATTCAGAGCTATA-E60R2	E60	RGC	5.92646	4.16962	-0.055805	974	2645
TGTATTCTCCAGATCA-E60R2	E60	RGC	5.62167	4.73075	0.0320762	905	2505
TGTCCCAAGGACCACA-E60R2	E60	RGC	6.18965	3.6519	-0.0296714	1081	2996
TGTGGTAGTCTTGTCC-E60R2	E60	RGC	6.36647	3.11287	0.0237135	1040	3621
TGTGTTTCAAACAACA-E60R2	E60	RGC	6.07447	4.13938	0.444774	1026	2434
TTAACTCCAGTATGCT-E60R2	E60	RGC	6.11654	3.92556	0.0184375	1282	3755
TTAGGCAAGGTAGCTG-E60R2	E60	RGC	6.43777	3.42979	0.187406	865	1961
TTAGTTCTCATGTCTT-E60R2	E60	RGC	6.54084	3.55729	0.317111	1105	3286
TTATGCTCACCTCGGA-E60R2	E60	RGC	5.34981	5.03762	0.0660874	785	2013
TTGACTTCACTGTCGG-E60R2	E60	RGC	6.16287	3.6026	-0.123997	928	2686
TTGGAACTCCCTCAGT-E60R2	E60	RGC	6.13504	4.14195	0.153589	1234	2904
TTGGCAAGTGGGTCAA-E60R2	E60	RGC	5.61567	4.69148	0.0175082	1130	2907
TTTACTGGTCTGCCAG-E60R2	E60	RGC	5.99922	4.09796	-0.0386572	1043	3236
TTTGCGCGTCTAACGT-E60R2	E60	RGC	5.74645	4.49091	-0.0193856	1587	6190
TTTGCGCTCCTCAATT-E60R2	E60	RGC	5.71375	4.58159	-0.00260741	953	2633
TTTGTCACACGGCGTT-E60R2	E60	RGC	5.06643	5.25979	0.141687	1467	4398
ACTGAACTCACAGGCC-E96R1	E96	RGC	4.7515	5.51379	0.203463	837	2175
AGAGCGATCCGCATCT-E96R1	E96	RGC	4.46986	5.71683	0.300668	995	2654
TACTCGCCATCACAAC-E96R1	E96	RGC	4.15277	5.77419	0.539918	1274	2871
TGAAAGAAGAAACGAG-E96R1	E96	RGC	4.24873	5.8463	0.38699	1334	3438
CACATTTGTACCGTTA-E96R3	E96	RGC	4.49268	5.60234	0.317037	832	1998
TAGAGCTGTACTTGAC-E96R3	E96	RGC	5.5132	4.71888	0.0445354	960	2667
TGGCCAGCATGGATGG-E120	E120	RGC	2.63074	5.38847	1.30097	2817	11298
CAGGTGCTCTGCCAGG-E48	E48	RGC	2.49994	4.98534	1.39074	1778	4718
GACCAATAGGTAAACT-E48	E48	RGC	2.48758	5.01167	1.35323	2340	7359
TACTTGTCAATAACGA-E48	E48	RGC	2.53634	4.92073	1.49656	1203	3406
ACTGCTCAGCGATTCT-E60R1	E60	RGC	2.98896	5.55326	1.16804	1887	4496
CAGCTGGGTTCGCTAA-E60R1	E60	RGC	4.09663	5.57317	0.358844	3320	15666
CAGCTGGTCATAAAGG-E60R1	E60	RGC	3.79769	5.62704	0.738796	2565	9532
CCGGGATCAGACAGGT-E60R1	E60	RGC	4.77887	5.34305	0.156827	2844	15378
CGCTTCAAGTCATCCA-E60R1	E60	RGC	2.86368	5.46487	1.26057	1798	4290
CTAGAGTTCATTATCC-E60R1	E60	RGC	2.84662	5.39768	1.32592	1387	3570
GGACGTCGTGAGGGTT-E60R1	E60	RGC	4.31166	5.53282	0.326879	2701	10062
GTCGGGTAGCTAGTGG-E60R1	E60	RGC	5.47399	4.79168	0.0568211	1528	5858
TCCACACTCTGCAAGT-E60R1	E60	RGC	4.63908	5.39654	0.190135	2985	13992
ACTGTCCCACAGATTC-E60R2	E60	RGC	3.49913	5.79061	0.818475	2015	5366
AGCTTGAAGAAACCTA-E60R2	E60	RGC	5.34544	4.91044	0.0616045	3070	17598
GCGGGTTCACCTATCC-E60R2	E60	RGC	3.02403	5.48116	1.17491	1524	3373
GTACTTTTCCTTGGTC-E60R2	E60	RGC	4.3567	5.4885	0.322997	2453	9159
ACCGTAAGTCATCCCT-E72	E72	RGC	4.27307	5.77076	0.34504	1022	2588
AGCCTAAGTCTCACCT-E72	E72	RGC	3.45404	6.02227	0.625813	1093	2864
CATATTCAGTGATCGG-E72	E72	RGC	4.32927	5.74376	0.341838	746	1954
CGGACTGCAGCCTATA-E72	E72	RGC	3.77084	5.57963	0.258137	1080	3135
CTGCTGTGTAGTGAAT-E72	E72	RGC	4.34885	5.71641	0.298277	940	2484
GTCTCGTCAGAAGCAC-E72	E72	RGC	4.43567	5.55111	0.296245	776	2161
GTTACAGGTGCAGTAG-E72	E72	RGC	4.3188	5.67465	0.309724	756	2162
TCGCGAGGTCTGGTCG-E72	E72	RGC	4.50068	5.4999	0.362873	988	2006
TCTTCGGAGGGCTCTC-E72	E72	RGC	4.36663	5.68579	0.36174	1030	2594
TGGCGCACACGAAACG-E72	E72	RGC	2.87072	5.47551	1.25563	861	1788
AAAGCAATCATAACCG-E96R1	E96	RGC	3.4429	6.14198	0.635924	1243	2821
AACGTTGCATGTCTCC-E96R1	E96	RGC	3.83058	6.07483	0.432872	1230	3102
AAGGAGCAGAATAGGG-E96R1	E96	RGC	3.41669	6.08157	0.717926	1176	3171
AAGTCTGGTACCCAAT-E96R1	E96	RGC	3.03779	6.08003	0.707495	982	2118
AATCCAGAGTAGCCGA-E96R1	E96	RGC	2.61166	5.52485	0.661611	1494	3426
AATCGGTTCATTGCCC-E96R1	E96	RGC	3.39036	6.15826	0.628246	1334	3077
ACACCCTCACTCTGTC-E96R1	E96	RGC	2.96563	6.25061	0.693051	1162	2453
ACATCAGCAGCAGTTT-E96R1	E96	RGC	3.09272	6.02521	0.893198	1196	2537
ACCTTTATCGTTGACA-E96R1	E96	RGC	3.80543	6.00471	0.494259	843	1660
ACGGGCTCATCGGTTA-E96R1	E96	RGC	2.73749	5.60476	1.21765	1349	2922
ACGTCAAAGACGCACA-E96R1	E96	RGC	2.60163	5.35192	1.28051	1199	2692
ACGTCAAGTTCGGGCT-E96R1	E96	RGC	2.78824	6.03416	0.677967	1594	4059
ACGTCAATCGTAGATC-E96R1	E96	RGC	3.44431	6.17266	0.618408	1250	3307
ACTGAACGTCTGGAGA-E96R1	E96	RGC	2.70522	5.42119	1.30084	1181	2498
ACTGATGTCAGAAATG-E96R1	E96	RGC	3.22596	6.10983	0.779645	1317	3184
ACTGCTCAGCATCATC-E96R1	E96	RGC	2.77513	5.37017	1.41661	807	1639
AGACGTTGTCGAATCT-E96R1	E96	RGC	3.29022	6.11617	0.776014	1086	2596
AGAGCTTAGGGCTCTC-E96R1	E96	RGC	3.40077	6.14204	0.601307	1105	2388
AGAGTGGAGCAGGTCA-E96R1	E96	RGC	4.3091	5.79982	0.351076	1026	2966
AGATTGCTCCCTAACC-E96R1	E96	RGC	2.5761	5.1792	1.41184	899	1764
AGCGGTCCATGCCACG-E96R1	E96	RGC	3.39634	5.75591	0.934742	1049	2266
AGCGTCGAGGCTAGGT-E96R1	E96	RGC	4.28356	5.81312	0.371805	764	1645
AGGCCACTCTAACTGG-E96R1	E96	RGC	3.96473	5.95176	0.455442	924	2186
AGGCCGTTCTTGCCGT-E96R1	E96	RGC	3.08525	6.22369	0.710283	1319	3038
AGGGATGAGCTAGCCC-E96R1	E96	RGC	2.86725	6.16491	0.675014	924	1720
AGTAGTCGTGCAGGTA-E96R1	E96	RGC	3.09755	5.93805	0.897689	1196	2639
AGTTGGTGTTCAGGCC-E96R1	E96	RGC	2.88141	6.00831	0.643559	973	2096
ATCACGACAGTATGCT-E96R1	E96	RGC	3.24662	5.98684	0.910303	767	1366
ATCCGAACAAGCTGAG-E96R1	E96	RGC	3.12395	6.14348	0.737242	759	1388
ATCTACTAGAAGGGTA-E96R1	E96	RGC	3.3245	5.94121	0.880557	1136	2605
ATCTACTAGATCGGGT-E96R1	E96	RGC	3.81308	6.01872	0.534808	1288	2814
ATGTGTGAGATCCGAG-E96R1	E96	RGC	2.75496	5.75348	1.06624	787	1575
ATTCTACAGAACAACT-E96R1	E96	RGC	3.03075	6.13132	0.71403	885	1986
CAACCTCGTCTCGTTC-E96R1	E96	RGC	3.04668	5.93394	0.791267	1212	2414
CAACTAGAGCGTAGTG-E96R1	E96	RGC	2.74604	5.45298	1.30754	1102	2392
CAAGAAAGTCTAGAGG-E96R1	E96	RGC	3.0017	6.19073	0.67825	1270	2657
CAAGGCCAGAACAACT-E96R1	E96	RGC	2.82209	5.77045	1.06517	774	1408
CACAGTAAGGCACATG-E96R1	E96	RGC	3.26796	5.86876	0.907519	1272	2887
CACATAGGTGTGAAAT-E96R1	E96	RGC	4.29844	5.74548	0.289575	1359	3610
CACCACTCATGAACCT-E96R1	E96	RGC	3.41739	6.31355	0.591257	1100	2579
CACCTTGGTGGGTCAA-E96R1	E96	RGC	4.35318	5.75124	0.359797	1143	2820
CACTCCAAGAGCCTAG-E96R1	E96	RGC	3.70954	6.13975	0.508888	812	1608
CACTCCATCCAGAGGA-E96R1	E96	RGC	3.95554	5.96715	0.48392	1093	2799
CAGAATCGTTCTGTTT-E96R1	E96	RGC	3.10214	6.2222	0.611941	1030	2009
CAGCTAAAGTCCGGTC-E96R1	E96	RGC	3.17409	6.0903	0.771169	1299	2725
CAGGTGCAGCACAGGT-E96R1	E96	RGC	3.30022	6.12671	0.644288	1178	2667
CAGGTGCCACTATCTT-E96R1	E96	RGC	3.04261	6.20502	0.732274	790	1490
CAGTAACGTGTCCTCT-E96R1	E96	RGC	3.33374	6.20122	0.672266	1112	2946
CATCAAGGTCCGAAGA-E96R1	E96	RGC	2.62715	5.45026	1.24485	1062	2083
CATCCACTCTGCGTAA-E96R1	E96	RGC	3.05554	6.05757	0.686528	925	1892
CATCGAAGTCCGACGT-E96R1	E96	RGC	4.01876	5.95216	0.476902	1257	2718
CATCGGGAGCCACCTG-E96R1	E96	RGC	2.73069	5.53078	1.30913	1307	2733
CATGGCGTCCAACCAA-E96R1	E96	RGC	4.32857	5.84011	0.391429	905	2050
CCACCTACATGCAACT-E96R1	E96	RGC	4.24368	5.73355	0.432328	1178	2588
CCCAATCCATGATCCA-E96R1	E96	RGC	3.23918	6.12565	0.765113	1036	2647
CCCATACAGATATACG-E96R1	E96	RGC	3.13602	6.21656	0.68134	1431	3719
CCGGGATTCTGCTGCT-E96R1	E96	RGC	3.95384	6.00711	0.461793	886	2344
CCGGTAGAGCTCCCAG-E96R1	E96	RGC	3.31377	6.20654	0.662213	1237	3122
CCGTGGAAGACAGACC-E96R1	E96	RGC	3.08319	6.14972	0.708073	1164	2642
CCGTGGAGTGAGGCTA-E96R1	E96	RGC	3.19599	6.15941	0.756227	1591	3913
CCTCTGAAGAGTGACC-E96R1	E96	RGC	3.92149	5.99877	0.453729	661	1468
CCTCTGATCGTCACGG-E96R1	E96	RGC	3.71125	5.93298	0.679932	991	2166
CCTTCCCAGAGTAAGG-E96R1	E96	RGC	3.65449	6.12147	0.528274	1145	2942
CGATGGCGTTATCACG-E96R1	E96	RGC	2.94455	6.21442	0.708957	1171	2527
CGATGTAAGTCAAGGC-E96R1	E96	RGC	3.47556	6.1116	0.634693	1139	2770
CGCGGTAGTAAAGTCA-E96R1	E96	RGC	3.38059	6.08869	0.719085	1089	2801
CGCGTTTAGCAACGGT-E96R1	E96	RGC	3.3927	6.24597	0.628366	1083	2254
CGGACTGAGTGACTCT-E96R1	E96	RGC	3.53924	6.03274	0.59415	1246	3133
CGGCTAGGTCGCCATG-E96R1	E96	RGC	3.22833	6.10868	0.779886	843	1683
CGTCCATAGGAGTTGC-E96R1	E96	RGC	4.19626	5.86142	0.39415	699	1477
CGTGTCTGTTCTGTTT-E96R1	E96	RGC	4.30409	5.75137	0.350492	952	2361
CGTTCTGAGCGTTTAC-E96R1	E96	RGC	2.54614	5.19441	1.25994	1247	2557
CTAAGACGTCTGGTCG-E96R1	E96	RGC	3.0904	6.10985	0.738242	973	2275
CTCACACTCTCAACTT-E96R1	E96	RGC	3.71993	6.0258	0.529167	1144	2852
CTCACACTCTGCTGTC-E96R1	E96	RGC	3.38622	5.92261	0.835348	1406	3374
CTCTACGGTGGACGAT-E96R1	E96	RGC	3.13083	6.12234	0.75205	1243	2777
CTCTGGTGTATTCGTG-E96R1	E96	RGC	2.7964	5.58676	1.1806	1269	2641
CTTAACTGTCGCCATG-E96R1	E96	RGC	4.26341	5.80374	0.364961	680	1380
CTTAACTGTCTCTCGT-E96R1	E96	RGC	2.65667	5.30924	1.47222	1058	2298
CTTACCGAGAGCTGCA-E96R1	E96	RGC	3.76035	6.02589	0.507351	1015	2206
CTTACCGAGATGGGTC-E96R1	E96	RGC	3.09512	5.9929	0.892019	1055	1953
CTTACCGGTAAGGGCT-E96R1	E96	RGC	4.34766	5.65467	0.299734	1310	3562
CTTACCGGTCTAGTCA-E96R1	E96	RGC	2.78864	6.11897	0.668812	1958	5429
CTTACCGGTTCAGACT-E96R1	E96	RGC	3.49607	6.2173	0.62954	880	1810
GAAACTCCAAGTTCTG-E96R1	E96	RGC	3.73272	6.08481	0.514198	1002	1916
GAAATGACAGCTGTTA-E96R1	E96	RGC	3.05599	6.1954	0.724366	1003	2234
GAAATGATCAGAGGTG-E96R1	E96	RGC	3.02246	6.15441	0.669965	788	1695
GAAATGATCAGATAAG-E96R1	E96	RGC	2.54144	5.01925	1.49872	1251	2628
GAATGAACACCGAATT-E96R1	E96	RGC	3.25739	6.2091	0.635409	800	1752
GACAGAGTCCGGGTGT-E96R1	E96	RGC	3.06576	6.19999	0.691548	1240	2645
GACCAATCACAAGTAA-E96R1	E96	RGC	4.19312	5.85652	0.388689	1168	3102
GACGCGTTCCCTCAGT-E96R1	E96	RGC	2.89539	6.24643	0.714987	1011	2262
GACGTGCAGAATAGGG-E96R1	E96	RGC	3.86877	5.95553	0.513978	1030	2583
GACGTTAAGCTCCCAG-E96R1	E96	RGC	3.72753	5.99685	0.63484	999	2027
GACTAACCATTGGTAC-E96R1	E96	RGC	3.07193	6.22993	0.658289	1034	2338
GATCGCGGTGGCGAAT-E96R1	E96	RGC	2.86969	6.0225	0.702456	1157	2459
GATCGTACAGCCTGTG-E96R1	E96	RGC	2.58926	5.32768	1.21263	1035	2104
GCAATCAGTCCAGTGC-E96R1	E96	RGC	3.05681	6.17946	0.739887	1090	2373
GCACTCTAGACGACGT-E96R1	E96	RGC	3.21412	6.08516	0.629159	1384	3087
GCAGTTACAGTAAGAT-E96R1	E96	RGC	3.10965	6.22975	0.686955	1180	2503
GCAGTTATCACTCTTA-E96R1	E96	RGC	2.86927	6.03649	0.732612	1262	2927
GCATGCGGTATTAGCC-E96R1	E96	RGC	4.10363	5.86623	0.395692	675	1495
GCCTCTACAAGGGTCA-E96R1	E96	RGC	3.18189	5.94713	0.712703	1112	2319
GCCTCTACAGATTGCT-E96R1	E96	RGC	2.95897	6.17887	0.676395	1056	2251
GCGAGAAGTCTAGTGT-E96R1	E96	RGC	2.69575	5.77135	1.03088	1199	2635
GCGAGAATCTTTACAC-E96R1	E96	RGC	3.2707	6.26875	0.615065	829	1675
GCGCAACAGTGCCATT-E96R1	E96	RGC	3.0679	5.603	1.11165	1020	2061
GCGGGTTAGGCATTGG-E96R1	E96	RGC	4.04255	5.89379	0.476405	996	2173
GCTGCGATCGTCTGAA-E96R1	E96	RGC	3.01663	6.02619	0.783161	1394	3353
GCTGGGTTCGCATGGC-E96R1	E96	RGC	3.06841	6.02499	0.834094	858	1879
GGAATAAAGCTAGCCC-E96R1	E96	RGC	3.49349	6.17973	0.573733	958	2351
GGAGCAAAGCCGTCGT-E96R1	E96	RGC	3.39363	6.24801	0.647909	1092	2791
GGAGCAACATGTAAGA-E96R1	E96	RGC	2.73603	5.54905	1.24708	878	1740
GGAGCAAGTAAAGGAG-E96R1	E96	RGC	3.04608	6.2157	0.69107	1444	3824
GGATGTTCATCCAACA-E96R1	E96	RGC	3.32919	6.23363	0.722253	877	1937
GGATTACAGCGCTTAT-E96R1	E96	RGC	4.11107	5.81623	0.462884	1136	2539
GGATTACAGGGAACGG-E96R1	E96	RGC	3.01077	6.25125	0.680671	1032	2380
GGCGACTCAAACTGCT-E96R1	E96	RGC	2.79191	5.54498	1.2235	1432	3768
GGGCATCCATCTACGA-E96R1	E96	RGC	2.98426	6.1433	0.659297	927	1782
GGGTCTGAGCGTTGCC-E96R1	E96	RGC	2.68978	5.44759	1.33181	1509	3736
GGTATTGAGTACGACG-E96R1	E96	RGC	2.71699	5.37314	1.34531	1322	3036
GTCACGGAGATGCCAG-E96R1	E96	RGC	3.04186	6.27823	0.663204	1084	2282
GTGAAGGTCTATCCCG-E96R1	E96	RGC	3.06573	6.23524	0.719891	917	2100
GTGTTAGTCGGCCGAT-E96R1	E96	RGC	3.19099	6.23792	0.699075	805	1470
TACGGGCGTTCGGGCT-E96R1	E96	RGC	3.34588	5.98959	0.820186	1109	2741
TACTCGCCATACCATG-E96R1	E96	RGC	3.20276	6.13424	0.676808	738	1424
TACTTACTCACCGTAA-E96R1	E96	RGC	2.89674	5.864	0.96782	1299	2853
TACTTGTGTCTCTTTA-E96R1	E96	RGC	2.56396	5.12139	1.47444	949	1704
TATCAGGAGCTATGCT-E96R1	E96	RGC	3.87398	6.0616	0.48093	749	1413
TCAATCTTCACATAGC-E96R1	E96	RGC	3.83016	5.98268	0.50284	1118	2419
TCAGCAATCTGTCTAT-E96R1	E96	RGC	2.67796	5.35459	1.34795	1159	2531
TCATTACAGCTTCGCG-E96R1	E96	RGC	2.7103	5.69145	1.04347	1160	2487
TCGGTAACACCTTGTC-E96R1	E96	RGC	2.65135	5.4575	1.18912	1085	2189
TCGGTAATCCTACAGA-E96R1	E96	RGC	3.36283	6.05556	0.689019	1282	2906
TCGTACCCATCCAACA-E96R1	E96	RGC	2.96709	6.15948	0.666514	1058	2377
TCGTACCTCGGCGCTA-E96R1	E96	RGC	2.82631	5.64125	1.14777	1046	2007
TCGTAGAGTAGATTAG-E96R1	E96	RGC	3.91568	5.93967	0.523608	1137	2782
TCTATTGGTTCCCTTG-E96R1	E96	RGC	4.17422	5.94408	0.440075	1001	2279
TCTCTAAGTAAATACG-E96R1	E96	RGC	4.28014	5.79516	0.357224	931	2012
TGACAACGTAACGTTC-E96R1	E96	RGC	2.72718	6.10077	0.659759	1505	3765
TGACAACTCAGGTAAA-E96R1	E96	RGC	2.65046	5.45033	1.2762	1277	2763
TGAGCATGTGTGTGCC-E96R1	E96	RGC	2.64905	5.49195	1.23144	1117	2195
TGATTTCTCGCGCCAA-E96R1	E96	RGC	2.99995	6.19643	0.733102	1118	2588
TGCCAAAGTCTTCTCG-E96R1	E96	RGC	2.81502	5.6289	1.12398	1264	2637
TGCCCATCAGTTAACC-E96R1	E96	RGC	3.74213	6.09625	0.50796	834	1793
TGCGCAGGTCACCCAG-E96R1	E96	RGC	4.18177	5.80937	0.390021	1191	2452
TGCTGCTTCAATCTCT-E96R1	E96	RGC	2.88301	5.87286	0.941368	1425	3162
TGGACGCTCCCTAACC-E96R1	E96	RGC	3.11371	6.06715	0.711761	1437	3538
TGGCCAGTCGCGATCG-E96R1	E96	RGC	3.33942	6.16403	0.690095	975	2482
TGGCTGGGTCCCGACA-E96R1	E96	RGC	2.80464	5.47911	1.26455	895	1677
TGGCTGGGTGGTCTCG-E96R1	E96	RGC	3.81774	6.00689	0.49677	903	1848
TGGGAAGCATGCGCAC-E96R1	E96	RGC	3.58383	6.00872	0.535621	914	1864
TGGGAAGGTATCTGCA-E96R1	E96	RGC	2.77505	5.48495	1.25494	1213	2693
TGTATTCAGTAATCCC-E96R1	E96	RGC	3.14135	6.26445	0.838755	1014	2009
TGTTCCGGTTGGGACA-E96R1	E96	RGC	3.16324	6.10587	0.71817	973	2223
TGTTCCGTCCACGCAG-E96R1	E96	RGC	3.7794	6.0804	0.50286	1123	2619
TTCCCAGGTCTCCATC-E96R1	E96	RGC	3.88365	6.03992	0.489938	898	2148
TTCGAAGAGAAGGTTT-E96R1	E96	RGC	2.70204	5.44939	1.31489	1070	2234
TTCGAAGAGTGTGAAT-E96R1	E96	RGC	3.46583	6.13501	0.566612	945	2244
TTCTACACATTAACCG-E96R1	E96	RGC	2.80192	6.06722	0.631357	914	1820
TTCTACAGTTCAGCGC-E96R1	E96	RGC	3.33063	6.11613	0.725856	1096	2548
TTCTTAGTCATTGCCC-E96R1	E96	RGC	3.60284	6.08317	0.572355	945	1947
TTGCCGTCAGTCGTGC-E96R1	E96	RGC	2.82998	6.07759	0.663604	1331	3034
TTGTAGGCAGCCTATA-E96R1	E96	RGC	2.87236	6.07395	0.684266	1458	3611
GAAGCAGTCGGATGGA-E96R2	E96	RGC	3.22441	6.22933	0.693848	708	1538
TTGGAACGTGAGGCTA-E96R2	E96	RGC	4.58188	5.47717	0.278752	679	1812
TTTATGCAGAGGACGG-E96R2	E96	RGC	2.97886	5.85708	1.04984	777	1413
AAACGGGTCGATCCCT-E96R3	E96	RGC	2.68112	5.50665	1.2048	1458	3608
AACGTTGCAGGACCCT-E96R3	E96	RGC	4.86042	5.1114	0.214499	678	2040
AACTTTCGTCAACATC-E96R3	E96	RGC	3.55493	5.52997	0.260248	867	2026
AAGGAGCTCAGTTGAC-E96R3	E96	RGC	2.9071	5.65544	1.08519	1149	2997
AAGGCAGGTGGCGAAT-E96R3	E96	RGC	2.46354	5.56414	0.747246	1796	5502
ACACCAAGTAGCTCCG-E96R3	E96	RGC	3.76045	5.61265	0.266131	1062	2795
ACATGGTGTGGCTCCA-E96R3	E96	RGC	4.7316	5.33031	0.252284	797	1964
ACCCACTCATGCCTTC-E96R3	E96	RGC	2.70654	5.63631	1.051	1387	3295
ACTTACTAGGGCATGT-E96R3	E96	RGC	3.20661	6.00783	0.80227	770	1772
AGATCTGGTAGTACCT-E96R3	E96	RGC	3.20329	6.24043	0.712019	801	1838
AGCGTCGGTTGTTTGG-E96R3	E96	RGC	2.70027	5.28728	0.835584	1821	6357
AGGGTGACAATGACCT-E96R3	E96	RGC	2.64874	5.56661	1.2189	1419	3755
AGTCTTTGTCAGTGGA-E96R3	E96	RGC	3.06172	6.28869	0.669157	830	1832
AGTGTCACATCACGTA-E96R3	E96	RGC	3.02198	5.71432	1.08179	972	2185
ATCTGCCAGAACTCGG-E96R3	E96	RGC	2.79678	5.79016	0.560375	1057	2441
ATCTGCCCAATAGCGG-E96R3	E96	RGC	3.3987	5.55425	0.30836	1219	3065
ATGTGTGTCCGCAGTG-E96R3	E96	RGC	2.62325	5.43196	1.18778	1396	3818
ATTACTCCAGCTGCTG-E96R3	E96	RGC	2.61199	5.19501	0.821891	2971	11469
CACAGTACAAAGGTGC-E96R3	E96	RGC	4.65416	5.44684	0.256826	748	2044
CACCAGGGTGTGGCTC-E96R3	E96	RGC	3.45693	6.15077	0.653132	855	1780
CATCCACAGGAATCGC-E96R3	E96	RGC	4.53661	5.52594	0.289121	676	1784
CATGACACACGGATAG-E96R3	E96	RGC	4.60007	5.47674	0.289385	941	2161
CCAATCCCACTGTCGG-E96R3	E96	RGC	2.6596	5.30133	1.05475	1631	4608
CCAATCCGTCTCCATC-E96R3	E96	RGC	2.54071	5.75581	0.684715	1746	5133
CCACTACGTGTGACCC-E96R3	E96	RGC	3.2373	5.91422	0.816704	868	1869
CCTAGCTAGCAGACTG-E96R3	E96	RGC	2.51999	5.38897	1.15948	1577	4079
CCTAGCTAGCCAGTAG-E96R3	E96	RGC	4.09039	5.87871	0.408632	863	2129
CGAACATGTCACAAGG-E96R3	E96	RGC	2.98012	5.46105	0.718859	2465	8370
CGACCTTGTGAGTATA-E96R3	E96	RGC	2.6943	5.38306	1.40796	871	2009
CGCCAAGCAATAACGA-E96R3	E96	RGC	3.46346	5.63663	0.543137	3765	18542
CGGTTAATCGATGAGG-E96R3	E96	RGC	2.77814	5.898	0.778854	1230	3067
CGTTCTGGTATCGCAT-E96R3	E96	RGC	2.87546	6.1591	0.693513	967	2092
CTAAGACTCGAGGTAG-E96R3	E96	RGC	2.64812	5.5159	1.14381	1060	2424
CTACCCAGTTAAAGTG-E96R3	E96	RGC	2.71737	5.95213	0.696462	983	2233
CTAGTGAAGGTTCCTA-E96R3	E96	RGC	2.96637	6.18142	0.68795	839	1865
CTGAAACAGACCGGAT-E96R3	E96	RGC	4.35922	5.73547	0.337767	709	1786
CTGCTGTAGATAGCAT-E96R3	E96	RGC	2.68633	5.41555	1.33268	936	1871
CTTACCGCAATAGAGT-E96R3	E96	RGC	2.52177	5.04475	0.555479	2287	6797
GAAGCAGGTCAGATAA-E96R3	E96	RGC	3.89348	5.97396	0.465754	824	2199
GAGCAGAGTTATGTGC-E96R3	E96	RGC	2.72023	5.31148	1.37763	872	1792
GATCGCGCAACGCACC-E96R3	E96	RGC	3.41337	5.6133	0.389092	1006	2587
GCGCCAATCAGCGACC-E96R3	E96	RGC	3.45782	6.05301	0.730595	1428	4046
GGACATTGTCAGATAA-E96R3	E96	RGC	2.87355	5.85107	0.886409	1082	2525
GGAGCAAGTGTGAATA-E96R3	E96	RGC	2.53348	5.29865	0.81918	1349	3388
GGCAATTCATAAAGGT-E96R3	E96	RGC	4.64663	5.44367	0.304727	1035	2810
GGGAATGGTCTCCCTA-E96R3	E96	RGC	3.73911	6.06502	0.512562	948	2157
GGTATTGGTAAACCTC-E96R3	E96	RGC	2.53082	5.20233	1.15998	1174	2713
GGTGTTACACATCCAA-E96R3	E96	RGC	2.694	5.86405	0.954425	1298	3293
GTCACAAGTCTAGCCG-E96R3	E96	RGC	3.44726	6.11256	0.641135	1145	3051
GTGCGGTTCTTACCGC-E96R3	E96	RGC	4.31721	5.85293	0.369351	831	1839
TAAGAGAGTCCGTCAG-E96R3	E96	RGC	4.17817	5.8144	0.371178	932	2302
TATCAGGAGAGGTTAT-E96R3	E96	RGC	2.79905	5.53428	1.24562	844	1847
TATGCCCTCACAGGCC-E96R3	E96	RGC	2.92761	5.61311	1.11625	849	1758
TCCACACAGCAATCTC-E96R3	E96	RGC	3.33726	5.71373	0.424989	1008	2423
TCCCGATCAAACTGCT-E96R3	E96	RGC	2.75809	5.90539	0.717443	860	2115
TCTTCGGAGTGTTTGC-E96R3	E96	RGC	2.81996	5.77747	0.612309	883	2145
TCTTCGGTCCTTGCCA-E96R3	E96	RGC	5.08475	4.79021	0.179806	838	2312
TGACAACAGTGAAGTT-E96R3	E96	RGC	2.71775	5.45699	1.28033	932	1939
TGACTAGAGATGTGGC-E96R3	E96	RGC	3.89826	5.9216	0.439419	712	1768
TGCACCTGTAAACGCG-E96R3	E96	RGC	4.49099	5.57337	0.321113	806	1800
TGCCCATAGTCTTGCA-E96R3	E96	RGC	3.31206	5.96249	0.674982	992	2616
TGGTTCCTCCGATATG-E96R3	E96	RGC	4.19786	5.79122	0.380261	760	1791
TTCGGTCTCCAGTATG-E96R3	E96	RGC	2.75898	5.50617	1.00457	1187	2964
TTCTCAATCAGGCCCA-E96R3	E96	RGC	3.00992	5.70345	0.579743	1571	5389
TTGACTTAGGTAGCCA-E96R3	E96	RGC	2.32213	5.03106	0.736332	5046	29043
AAACCTGTCGCAAGCC-E120	E120	RGC	2.57056	5.35758	0.977812	1080	2154
AAACGGGAGTGTCCCG-E120	E120	RGC	3.41466	5.61719	0.349882	1187	2515
AAAGCAACAAACAACA-E120	E120	RGC	2.64183	5.38905	1.38357	1387	2903
AAAGTAGCAATAGAGT-E120	E120	RGC	2.3584	5.16174	0.72778	1384	3213
AACCGCGGTCCCGACA-E120	E120	RGC	2.60764	5.926	0.687952	1234	2763
AACCGCGGTGGGTCAA-E120	E120	RGC	2.30229	5.15197	0.711394	2362	6840
AAGCCGCAGGTGCTTT-E120	E120	RGC	2.86259	5.30775	0.296934	1220	2501
AAGCCGCGTCGCATCG-E120	E120	RGC	2.45822	4.79599	0.0412343	3692	14589
AAGGAGCGTGGTACAG-E120	E120	RGC	5.32861	4.95789	0.0669241	873	2227
AAGGCAGAGATGCCTT-E120	E120	RGC	4.3035	5.51848	0.267699	2725	11667
AAGGTTCAGAGTGACC-E120	E120	RGC	3.29214	5.94538	0.888984	1028	2054
AATCCAGAGAGTCGGT-E120	E120	RGC	2.37692	5.28012	0.842268	2488	7745
AATCCAGTCATAAAGG-E120	E120	RGC	4.27195	5.72005	0.345302	918	2036
AATCCAGTCGGCGCTA-E120	E120	RGC	3.46905	5.95976	0.64596	976	2351
ACACCAACAAGACACG-E120	E120	RGC	2.74372	5.44743	0.394364	1132	2384
ACACCAATCAGCGATT-E120	E120	RGC	2.13573	4.61943	1.14563	2991	10044
ACACTGACACTTCGAA-E120	E120	RGC	2.29682	5.16036	0.755225	2519	7866
ACAGCCGAGGGCACTA-E120	E120	RGC	2.61434	5.86522	0.822166	1266	2915
ACAGCCGTCGCGCCAA-E120	E120	RGC	3.31788	5.55155	0.323159	988	2158
ACATGGTTCTAACTCT-E120	E120	RGC	2.44827	5.35851	0.637589	1250	2596
ACCCACTGTTGGTAAA-E120	E120	RGC	3.3966	5.9962	0.820393	953	2154
ACCTTTAGTCCTCCAT-E120	E120	RGC	2.38683	5.07604	1.1701	1403	2823
ACCTTTATCTCTGCTG-E120	E120	RGC	2.29927	5.24581	0.757817	2629	8036
ACGAGGACACAGATTC-E120	E120	RGC	3.2857	5.94231	0.787795	1139	2246
ACGATACGTGTGCCTG-E120	E120	RGC	3.41503	6.07334	0.679649	1020	2697
ACGCAGCAGAGTGACC-E120	E120	RGC	3.22039	5.81093	0.966593	1187	2324
ACGCAGCCAAGAGTCG-E120	E120	RGC	4.03262	5.59373	0.371364	3470	17141
ACGCCAGCACATGACT-E120	E120	RGC	2.36452	5.03114	0.819691	1081	2375
ACGCCAGTCCGTAGGC-E120	E120	RGC	4.65627	5.45916	0.227157	1254	3252
ACGGAGACAGACTCGC-E120	E120	RGC	5.69167	4.34491	0.0243373	844	2147
ACGGGTCGTTAAGATG-E120	E120	RGC	2.48057	5.4071	0.591328	1318	3052
ACTGATGAGACCGGAT-E120	E120	RGC	4.48405	5.69003	0.380977	913	2074
ACTGATGAGCACCGTC-E120	E120	RGC	2.25498	5.14615	0.773644	2900	9353
ACTGATGAGCTGCCCA-E120	E120	RGC	2.62649	5.67005	0.574475	1103	2201
ACTGATGAGTTGAGTA-E120	E120	RGC	3.54585	5.99776	0.674397	867	1857
ACTGTCCAGGTTCCTA-E120	E120	RGC	2.28982	5.29549	0.782688	2682	8501
ACTTGTTTCATAACCG-E120	E120	RGC	2.34074	5.10381	0.690937	2131	6031
ACTTTCATCCTTTCTC-E120	E120	RGC	2.15352	4.65633	1.21558	2165	6173
AGATCTGTCAGATAAG-E120	E120	RGC	2.62593	5.22881	1.41402	1186	3020
AGATCTGTCTCTAGGA-E120	E120	RGC	2.35717	5.17658	0.664279	1813	4630
AGATTGCAGGGTATCG-E120	E120	RGC	3.49796	5.71087	0.606859	3263	12468
AGCAGCCTCAGTGCAT-E120	E120	RGC	3.51751	5.88269	0.823891	969	1832
AGCCTAAAGTCGAGTG-E120	E120	RGC	2.72556	5.30205	0.448934	1448	3030
AGCGGTCAGGGAAACA-E120	E120	RGC	3.53709	5.66273	0.343507	1550	3742
AGCTTGACAAGGACTG-E120	E120	RGC	3.38599	5.53797	0.296529	1219	2634
AGCTTGACAGGGTACA-E120	E120	RGC	2.55691	5.25864	1.17697	1396	3802
AGGCCGTAGTTCGATC-E120	E120	RGC	2.69091	5.80623	0.901551	867	1818
AGTTGGTAGCGCTTAT-E120	E120	RGC	4.20226	5.40658	0.193187	1103	2707
AGTTGGTAGCTATGCT-E120	E120	RGC	2.58729	5.15826	1.47199	1010	1847
ATAGACCGTAATCGTC-E120	E120	RGC	2.34272	4.97401	0.721658	1506	3564
ATAGACCTCCGTAGTA-E120	E120	RGC	2.8376	6.0732	0.674119	1043	2175
ATAGACCTCTTTCCTC-E120	E120	RGC	2.8089	5.85318	0.690767	2738	9411
ATCATCTCATGGTTGT-E120	E120	RGC	2.37072	5.20631	0.968408	1629	4075
ATCATCTCATTGCGGC-E120	E120	RGC	2.34114	5.23227	0.703797	2483	7117
ATCGAGTAGCGTTTAC-E120	E120	RGC	2.98195	5.3978	0.510709	1016	2281
ATCGAGTCACCTCGTT-E120	E120	RGC	2.58308	5.8356	0.742395	995	2006
ATCGAGTTCTCTAAGG-E120	E120	RGC	3.42101	5.45376	0.283065	1601	3802
ATCGAGTTCTTGTCAT-E120	E120	RGC	3.51901	5.54452	0.276321	1194	2383
ATGTGTGAGGCAATTA-E120	E120	RGC	4.63651	5.53724	0.201084	1545	4491
ATTATCCCATGCCACG-E120	E120	RGC	2.6223	5.13126	0.926765	1733	4473
ATTGGACAGTACGACG-E120	E120	RGC	2.78124	5.96452	0.672855	1101	2190
ATTTCTGTCCATTCTA-E120	E120	RGC	2.28677	5.24614	0.739021	4667	22538
ATTTCTGTCGAATCCA-E120	E120	RGC	2.64811	5.88252	0.693309	1463	3434
CAACCAAGTAGAAGGA-E120	E120	RGC	2.33561	5.20538	0.722791	1538	4047
CAACCAAGTGCTAGCC-E120	E120	RGC	5.37306	4.73603	0.0825162	935	2163
CAAGAAAGTTATCGGT-E120	E120	RGC	2.46082	5.06843	0.990449	1614	3987
CAAGGCCCAATCTGCA-E120	E120	RGC	4.02773	5.50977	0.239392	2074	6357
CAAGTTGAGATACACA-E120	E120	RGC	2.32969	5.20139	0.700284	2963	9131
CACAAACCAAGCTGGA-E120	E120	RGC	2.47069	5.31163	0.806452	1150	2319
CACACTCAGACCTTTG-E120	E120	RGC	2.51758	5.30874	1.27675	1876	4748
CACACTCAGCGATATA-E120	E120	RGC	4.55167	5.61663	0.208743	1144	2802
CACAGGCTCCCATTAT-E120	E120	RGC	3.32281	6.13998	0.617275	1006	2239
CACATAGCATCGGGTC-E120	E120	RGC	2.40312	5.33185	0.729169	1674	3896
CACCACTCACGGATAG-E120	E120	RGC	2.77926	5.99913	0.735149	1165	2390
CACCAGGAGCGTCTAT-E120	E120	RGC	2.54453	5.75442	0.756576	2006	5619
CACCAGGCAGATTGCT-E120	E120	RGC	2.8064	5.25758	0.317093	1567	3876
CAGAGAGGTCATACTG-E120	E120	RGC	2.68949	5.79681	0.970077	905	1994
CAGCAGCCAGACAGGT-E120	E120	RGC	3.90122	5.93462	0.520098	870	1965
CAGCATACAAACTGTC-E120	E120	RGC	2.31961	5.01526	0.728704	1851	4691
CAGCCGAAGAAGGACA-E120	E120	RGC	4.2715	5.71259	0.408924	951	2180
CAGCTGGAGGAGTCTG-E120	E120	RGC	2.53548	5.44322	0.781567	1537	3480
CAGCTGGAGTATCTCG-E120	E120	RGC	3.55299	5.6869	0.535726	3949	19854
CAGTCCTAGTGGGTTG-E120	E120	RGC	2.30675	5.1467	0.696584	1947	4739
CATATTCCAACGATCT-E120	E120	RGC	2.57624	5.73357	0.813491	1611	3548
CATATTCGTTCCACAA-E120	E120	RGC	2.57819	5.21369	1.26494	1037	1842
CATCAAGAGGCCCGTT-E120	E120	RGC	3.34462	5.56664	0.336876	1119	2550
CATCAAGTCTGTCCGT-E120	E120	RGC	3.86587	5.63001	0.693628	1130	2517
CATTATCCATTATCTC-E120	E120	RGC	3.96488	5.51909	0.235212	1071	2357
CCAATCCAGTGGAGAA-E120	E120	RGC	3.82394	5.78976	0.735216	1317	3287
CCAATCCCAGTGGAGT-E120	E120	RGC	2.61613	5.49609	0.45184	1054	2245
CCACGGACAGGGTACA-E120	E120	RGC	3.94559	5.64267	0.319578	2103	6481
CCACGGATCGTCTGAA-E120	E120	RGC	2.31152	5.34042	0.686277	2243	6213
CCCAATCAGGATTCGG-E120	E120	RGC	2.49235	5.60368	0.798398	1760	4739
CCCAATCGTCATTAGC-E120	E120	RGC	4.8762	5.31068	0.149408	1018	2248
CCCTCCTAGCTAGTCT-E120	E120	RGC	3.38671	5.77887	0.771809	1817	4867
CCGTACTAGACAGAGA-E120	E120	RGC	3.23177	5.89158	0.643871	946	2206
CCTACACCAACGATGG-E120	E120	RGC	4.7649	5.37349	0.218632	894	2096
CCTACACTCACGACTA-E120	E120	RGC	3.12978	5.63484	0.658808	1528	4786
CCTCAGTAGCCGATTT-E120	E120	RGC	2.29642	5.12974	0.737296	3211	11887
CCTTCCCAGAATGTTG-E120	E120	RGC	3.96111	5.79345	0.373241	918	2002
CCTTCCCTCACTTCAT-E120	E120	RGC	2.43701	5.15671	0.804789	2618	8525
CCTTCCCTCAGCACAT-E120	E120	RGC	2.39279	5.19647	0.978013	2150	5709
CGAACATAGTGTACCT-E120	E120	RGC	3.7898	5.62727	0.313003	1191	2620
CGAACATGTTCACGGC-E120	E120	RGC	2.59486	5.3745	0.617255	1355	2952
CGAATGTCATTAGGCT-E120	E120	RGC	2.33166	5.36994	0.697684	2392	6939
CGACCTTCATCGGAAG-E120	E120	RGC	4.45185	5.40466	0.159881	1216	2878
CGACTTCGTTATGTGC-E120	E120	RGC	3.15254	5.46047	0.325849	1640	3811
CGAGAAGAGGATGTAT-E120	E120	RGC	2.49263	5.44586	0.9577	1882	4636
CGATCGGTCAAACCAC-E120	E120	RGC	2.3299	4.9651	0.754904	2795	9537
CGCCAAGGTTACGACT-E120	E120	RGC	3.88872	5.9349	0.431322	1137	2570
CGCTATCCACATCTTT-E120	E120	RGC	4.64439	5.1325	0.139011	1047	2589
CGGACACTCATGGTCA-E120	E120	RGC	2.87714	5.34321	0.313835	1137	2597
CGGACTGGTATAGTAG-E120	E120	RGC	2.33962	5.0126	0.759003	1276	3017
CGGACTGGTGGCAAAC-E120	E120	RGC	4.69935	5.38106	0.219603	1192	3093
CGGAGCTAGTACCGGA-E120	E120	RGC	4.71845	5.52155	0.216752	797	1888
CGGCTAGAGCCACCTG-E120	E120	RGC	2.64863	5.54334	0.443273	974	1975
CGTAGCGCACAAGCCC-E120	E120	RGC	4.20195	5.69179	0.350683	1395	3343
CGTAGGCCAGTAAGAT-E120	E120	RGC	3.54072	5.5709	0.280547	1438	4134
CGTCACTAGGAGTTGC-E120	E120	RGC	4.20804	5.7043	0.473654	990	2121
CGTCACTCAGTTAACC-E120	E120	RGC	3.96894	5.65036	0.306312	3111	13617
CGTCACTGTCCGACGT-E120	E120	RGC	2.78452	5.98092	0.716515	1411	3328
CGTCACTGTCGAGATG-E120	E120	RGC	4.81226	5.32227	0.17174	892	2026
CGTCACTTCGACAGCC-E120	E120	RGC	2.66928	5.95167	0.797148	1141	2269
CGTCCATAGTTTCCTT-E120	E120	RGC	2.64972	5.87943	0.762714	993	1916
CGTCTACGTGCCTTGG-E120	E120	RGC	3.68996	5.57448	0.286348	1090	2254
CGTCTACTCCTTGCCA-E120	E120	RGC	3.84281	5.87569	0.613981	921	1865
CGTGAGCCACGGATAG-E120	E120	RGC	2.24522	4.92147	0.894896	3681	14383
CGTTCTGGTCATCGGC-E120	E120	RGC	2.58706	5.37669	0.459328	1187	2556
CTAACTTGTTAAGAAC-E120	E120	RGC	2.74863	5.73895	0.507625	1020	1960
CTACCCACAATTCCTT-E120	E120	RGC	3.27452	5.86361	0.908131	1097	2008
CTACCCAGTCATTAGC-E120	E120	RGC	3.93904	5.79337	0.337069	902	1949
CTAGTGACACTTCTGC-E120	E120	RGC	4.02071	5.59527	0.358896	3353	16099
CTAGTGATCGTAGATC-E120	E120	RGC	2.66572	5.75108	0.961115	1172	2273
CTCCTAGTCCGCGGTA-E120	E120	RGC	2.29749	5.32617	0.728111	2568	7034
CTCGAGGAGGAACTGC-E120	E120	RGC	2.46598	5.43127	0.958979	1990	5626
CTCGAGGTCTGCGACG-E120	E120	RGC	3.52863	5.87013	0.797332	1060	2050
CTCGGGATCTCTAGGA-E120	E120	RGC	2.6647	5.44308	0.587843	1273	2547
CTCTGGTCAGTTAACC-E120	E120	RGC	2.73326	5.92419	0.702055	1760	4304
CTCTGGTCATTGTGCA-E120	E120	RGC	2.36339	5.38382	0.695611	3354	12931
CTGAAACCACACATGT-E120	E120	RGC	2.97394	6.11711	0.66829	1363	3123
CTGATAGTCACATAGC-E120	E120	RGC	3.22326	5.99066	0.801621	1345	3505
CTGATCCCAAGCTGTT-E120	E120	RGC	3.83466	5.88457	0.602772	1178	2559
CTGCCTAAGCACCGTC-E120	E120	RGC	3.83413	5.95184	0.506866	1239	3034
CTGCCTAAGTGAAGTT-E120	E120	RGC	3.54835	5.97585	0.675475	1022	2360
CTGCGGACAGGTCGTC-E120	E120	RGC	3.25178	5.48226	0.306724	1523	3498
CTGCTGTGTAGCTCCG-E120	E120	RGC	2.33497	5.32111	0.720548	2327	6792
CTTACCGCAATGGACG-E120	E120	RGC	2.3548	4.92075	1.17525	1780	4355
CTTTGCGAGCCAGAAC-E120	E120	RGC	2.41957	5.47087	0.776996	1344	2885
GAACATCTCTAGAGTC-E120	E120	RGC	4.09997	5.55405	0.28154	1222	2870
GAACCTAGTTCAACCA-E120	E120	RGC	2.84341	5.6955	0.593955	2060	5314
GAACGGAAGGCTAGAC-E120	E120	RGC	3.4444	6.04715	0.69628	1016	2327
GAACGGAGTACCTACA-E120	E120	RGC	2.61419	5.81606	0.685663	1474	3393
GACACGCCATGGGAAC-E120	E120	RGC	4.15287	5.48096	0.254048	3000	12095
GACAGAGAGTAGTGCG-E120	E120	RGC	4.51506	5.59568	0.320421	1021	2289
GACAGAGCATAGGATA-E120	E120	RGC	2.39781	5.25426	1.0904	1600	3803
GACCAATCAAGCTGTT-E120	E120	RGC	4.18419	5.55254	0.308218	3042	13902
GACGGCTAGGGATCTG-E120	E120	RGC	3.53293	6.05706	0.603115	983	1910
GACGTGCCACACATGT-E120	E120	RGC	2.47644	5.3173	0.978858	1311	2322
GACTACACAGGTGGAT-E120	E120	RGC	2.40697	5.26922	1.05066	1808	4837
GAGCAGAGTCACTTCC-E120	E120	RGC	2.70755	6.01151	0.704538	1072	1901
GAGCAGATCAGCTGGC-E120	E120	RGC	2.30807	5.08586	0.755022	2167	5954
GAGGTGAAGCTCCTCT-E120	E120	RGC	4.16534	5.80723	0.424717	905	1826
GAGGTGAGTAAATACG-E120	E120	RGC	2.59286	5.67288	0.573108	1231	2527
GAGTCCGCATGTCTCC-E120	E120	RGC	2.56761	5.21736	1.36932	1029	1947
GATCGCGCACAGGAGT-E120	E120	RGC	3.84892	5.66101	0.310749	1202	2619
GATCGTATCCGCAGTG-E120	E120	RGC	4.75331	5.37365	0.192911	1141	3266
GATGCTAAGGCGCTCT-E120	E120	RGC	2.57126	5.71184	0.710315	1987	5282
GATGCTAGTACGAAAT-E120	E120	RGC	3.56834	5.51818	0.273996	1104	2327
GATTCAGAGTTACCCA-E120	E120	RGC	2.5923	5.55618	0.445591	1083	2261
GATTCAGCAAAGTCAA-E120	E120	RGC	2.29781	4.94061	1.23201	1968	5116
GATTCAGGTTGTTTGG-E120	E120	RGC	4.08641	5.71899	0.534823	908	1946
GCAAACTAGAGGGATA-E120	E120	RGC	3.64111	5.84738	0.463349	1345	3080
GCAAACTCAGTGACAG-E120	E120	RGC	2.46358	5.58762	0.724775	2561	8103
GCAATCACAGGGTTAG-E120	E120	RGC	3.23553	6.02475	0.724687	1152	2311
GCACTCTAGTAATCCC-E120	E120	RGC	2.44601	5.18053	0.751514	2756	9383
GCAGTTACACGACTCG-E120	E120	RGC	2.57348	5.90537	0.77493	1830	4590
GCATACACATAGAAAC-E120	E120	RGC	2.5196	5.21951	1.2291	1630	3988
GCATGATTCATAACCG-E120	E120	RGC	2.63933	5.26518	1.36416	1289	2471
GCATGCGCAGTCCTTC-E120	E120	RGC	2.26105	4.90153	1.0017	3890	15349
GCATGCGGTGGCTCCA-E120	E120	RGC	2.40118	5.05429	0.746544	991	1975
GCCTCTAAGCTGAACG-E120	E120	RGC	4.31286	5.42676	0.184215	1860	5623
GCGCCAAGTTGGAGGT-E120	E120	RGC	2.38931	5.12743	0.892461	1427	3016
GCTGCAGGTTATGCGT-E120	E120	RGC	3.05856	5.80556	0.68835	2615	9594
GCTGCGAAGACTTTCG-E120	E120	RGC	2.60347	5.33615	0.939652	2029	5381
GCTGCGACAAGGACAC-E120	E120	RGC	2.64265	5.46904	0.449461	1226	2635
GCTTCCAAGCCGGTAA-E120	E120	RGC	2.8356	5.32832	0.328161	1051	1997
GCTTGAAAGGCGTACA-E120	E120	RGC	2.41651	5.48343	0.706367	1678	4442
GGACAGATCTCTAAGG-E120	E120	RGC	4.2801	5.50282	0.256311	2404	9177
GGCCGATAGTGATCGG-E120	E120	RGC	4.18922	5.5063	0.222598	1147	2699
GGCTCGAAGTACGTTC-E120	E120	RGC	2.34121	4.98977	0.763516	1187	2673
GGCTCGACAGCGTAAG-E120	E120	RGC	2.56418	5.62939	0.478104	1662	4206
GGCTGGTCAGGAATCG-E120	E120	RGC	3.39359	5.9611	0.794409	1119	2388
GGGAATGGTAGAGTGC-E120	E120	RGC	2.32153	5.00035	0.860516	1970	5344
GGGTTGCTCCACGTGG-E120	E120	RGC	2.73227	5.69101	0.562786	1223	2592
GGTGTTAAGGCTCTTA-E120	E120	RGC	2.36746	4.98896	0.750964	1239	2659
GTAACTGTCTCAACTT-E120	E120	RGC	2.63055	5.31277	0.576357	1022	1861
GTACTCCTCTATCCCG-E120	E120	RGC	2.67148	5.92955	0.720228	1206	2484
GTACTTTCAGAGTGTG-E120	E120	RGC	2.63838	5.87708	0.740927	1961	5620
GTAGTCAAGAGCTGCA-E120	E120	RGC	2.45334	5.26858	0.499286	3150	10404
GTATTCTCACCTCGGA-E120	E120	RGC	3.4314	5.89064	0.832447	954	1903
GTCGTAAAGCAGGTCA-E120	E120	RGC	2.57636	5.5516	0.479583	1144	2307
GTCGTAATCCTGTAGA-E120	E120	RGC	3.60543	5.92529	0.540791	1601	4820
GTCTCGTCAAGCGAGT-E120	E120	RGC	2.33862	5.00545	0.737173	1598	4179
GTCTCGTCATGAACCT-E120	E120	RGC	5.03771	5.08963	0.168763	763	1818
GTGCAGCTCCTTTCTC-E120	E120	RGC	4.8142	5.3357	0.227514	864	1839
GTGCGGTAGACGCTTT-E120	E120	RGC	3.04408	5.67439	0.670166	3172	12271
GTGGGTCAGACTGTAA-E120	E120	RGC	3.17407	5.65618	0.447382	1125	2443
GTGTGCGCAGGCGATA-E120	E120	RGC	3.40056	5.50123	0.294055	1289	2977
GTTAAGCAGAAGATTC-E120	E120	RGC	2.39805	5.28152	0.909524	2822	8818
GTTAAGCAGAGACGAA-E120	E120	RGC	2.77349	5.68298	1.10306	1013	1943
GTTACAGGTAAGGGAA-E120	E120	RGC	4.59225	5.55144	0.286476	791	1849
GTTACAGTCCAGAGGA-E120	E120	RGC	3.55414	5.78727	0.843397	935	1843
GTTCGGGCACGCCAGT-E120	E120	RGC	4.73486	5.40338	0.172864	1500	5198
GTTTCTAAGTCACGCC-E120	E120	RGC	4.15726	5.55233	0.256596	3313	16839
GTTTCTACAGATAATG-E120	E120	RGC	2.82237	5.37495	0.35423	1188	2843
TAAACCGCAGTGACAG-E120	E120	RGC	2.57473	5.50654	0.636584	1171	2687
TAAGAGATCCTACAGA-E120	E120	RGC	2.45445	5.47006	0.776176	938	1947
TACACGAGTTGATTGC-E120	E120	RGC	2.29944	5.24828	0.728254	5302	30803
TACACGATCCGCTGTT-E120	E120	RGC	2.43865	5.52688	0.731384	2410	7923
TACGGTAGTACAAGTA-E120	E120	RGC	3.90289	5.63095	0.426237	2750	12246
TACTCGCCAAAGGCGT-E120	E120	RGC	2.4783	5.26483	0.783845	1165	2249
TACTCGCCAGATGGGT-E120	E120	RGC	2.33184	5.2031	0.872946	3622	14052
TACTTACGTATGCTTG-E120	E120	RGC	3.48334	5.98271	0.664977	1001	2227
TACTTGTAGATATACG-E120	E120	RGC	2.63515	5.4118	0.403303	2272	6695
TAGCCGGTCACTTACT-E120	E120	RGC	2.61312	5.76942	0.633671	1458	3685
TAGCCGGTCCACGACG-E120	E120	RGC	4.30951	5.71261	0.335931	1136	2529
TAGTGGTCAGACAAGC-E120	E120	RGC	2.88315	5.62118	0.590248	2431	7492
TATCAGGCAAGCGATG-E120	E120	RGC	2.36009	5.01118	0.992205	1271	2770
TATGCCCAGCAATCTC-E120	E120	RGC	4.19739	5.75052	0.465278	1241	3007
TATTACCAGGCACATG-E120	E120	RGC	2.56381	5.65344	0.841603	1057	2221
TCAACGATCTGGTATG-E120	E120	RGC	2.49582	5.3715	0.753888	1103	2434
TCACAAGAGGGAGTAA-E120	E120	RGC	3.08076	5.92205	0.711169	1201	2572
TCACGAACAATGGAAT-E120	E120	RGC	2.97715	5.83053	0.582039	1103	2430
TCACGAAGTACATGTC-E120	E120	RGC	2.34472	4.98875	0.752913	1588	4104
TCAGGATCATGCCTTC-E120	E120	RGC	4.21427	5.69866	0.350719	1038	2297
TCAGGATGTTGGTTTG-E120	E120	RGC	3.5147	5.85911	0.745792	1286	3044
TCAGGTAGTCAACTGT-E120	E120	RGC	3.73041	5.61587	0.307314	1538	4048
TCGCGAGAGCGGCTTC-E120	E120	RGC	4.35638	5.64367	0.404789	940	2087
TCGTAGATCAGTTTGG-E120	E120	RGC	3.80401	5.86513	0.525057	1013	2193
TCTATTGAGAACAATC-E120	E120	RGC	3.20597	5.96903	0.866628	1217	2683
TCTGAGAAGCGCCTTG-E120	E120	RGC	2.54743	5.26483	1.24813	1259	2517
TGAAAGACATACGCCG-E120	E120	RGC	2.74974	6.01191	0.699198	1956	5664
TGAAAGAGTCGGCACT-E120	E120	RGC	2.62756	5.80549	0.724765	1189	2336
TGACAACGTATAAACG-E120	E120	RGC	2.57501	5.38586	1.37503	1061	1882
TGACAACTCGCAAGCC-E120	E120	RGC	4.60204	5.40438	0.192817	1738	5822
TGACTAGGTACGCTGC-E120	E120	RGC	2.38038	5.06329	0.753724	987	2143
TGAGAGGCATGCCTAA-E120	E120	RGC	2.56436	5.31368	0.704303	1806	4078
TGAGAGGTCCGCGTTT-E120	E120	RGC	2.64474	5.86369	0.667227	1659	4501
TGAGCATCATTGTGCA-E120	E120	RGC	2.4121	5.39721	0.72432	1669	4258
TGAGGGACATCCTAGA-E120	E120	RGC	2.38482	5.13668	0.980796	1357	2675
TGCCCTATCCTCAACC-E120	E120	RGC	4.05054	5.6211	0.393306	2292	7667
TGCGCAGAGACGACGT-E120	E120	RGC	2.26391	4.9338	0.783436	2493	7081
TGCGCAGTCGTCCAGG-E120	E120	RGC	2.32189	5.1385	0.882973	3113	10069
TGCGTGGAGACTGTAA-E120	E120	RGC	3.74379	5.69866	0.759622	987	1880
TGCTACCGTGATGCCC-E120	E120	RGC	2.60049	5.77339	0.707796	948	1918
TGGCCAGGTCAGTGGA-E120	E120	RGC	3.04509	5.95943	0.899708	1322	3402
TGGGAAGAGAGTGAGA-E120	E120	RGC	3.54306	5.95241	0.686176	1109	2513
TGGGCGTTCCTTAATC-E120	E120	RGC	2.57282	5.37442	1.26441	1031	1874
TGTCCCACATACGCTA-E120	E120	RGC	3.62436	5.27465	0.232929	1505	4408
TGTTCCGAGTGAATTG-E120	E120	RGC	4.48062	5.55253	0.25942	1213	2967
TTAACTCAGACTAGGC-E120	E120	RGC	2.58198	5.57641	0.524698	1233	2574
TTAACTCCACGAAGCA-E120	E120	RGC	2.61807	5.55001	0.457521	1263	2519
TTAGGCAGTCCAGTGC-E120	E120	RGC	2.49807	5.51413	0.934611	2011	5633
TTATGCTAGAGTCTGG-E120	E120	RGC	2.28316	5.10424	0.72769	2369	7028
TTCTACATCATCGGAT-E120	E120	RGC	2.76749	5.27998	0.320643	1411	3035
TTCTACATCCGCGGTA-E120	E120	RGC	2.31611	4.9394	0.770472	1929	4482
TTCTCCTAGCCTATGT-E120	E120	RGC	2.38625	5.12157	0.980626	1229	2485
TTCTCCTTCGGATGTT-E120	E120	RGC	4.72918	5.37729	0.176539	2046	7638
TTCTTAGAGGAATTAC-E120	E120	RGC	2.54566	5.10029	1.12912	1431	3294
TTCTTAGTCTTTAGGG-E120	E120	RGC	2.73371	5.48761	1.30432	1080	2381
TTTCCTCCAACGATGG-E120	E120	RGC	2.4911	5.1267	0.690334	3289	12796
TTTGCGCTCTTCTGGC-E120	E120	RGC	2.58817	5.56632	0.478037	1341	2780
TAGTGGTCACGGCGTT-AdR1	Adult	RGC	3.10889	5.87786	0.903078	693	1131
TCGGGACTCTAACTGG-AdR1	Adult	RGC	4.11377	5.59716	0.339496	1267	2905
CAAGAAAAGCTAAACA-E120	E120	RGC	5.47879	3.95227	0.109509	1121	3248
