## Supplementary Data 19. List of pseudo-temporally changed genes in zebrafish MG development for "Cross-species transcriptomic and epigenomic analysis reveals key regulators of injury response and neuronal regeneration in vertebrate retinas"

### Sheet: Sheet1
Gene.ID	Gene.symbol	Type.of.pseudo-temporally.changed.gene	Single-cell.expression.difference	pval	qval	Adult	E48	E60	E72	E96	E120	Correlation.between.Development.and.NMDA	Correlation.between.Development.and.LD	Correlation.between.Development.and.T+R
ENSDARG00000000018	nrf1	Development-specific	0.330378	3.33e-85	4.82e-84	0.0563676	0.35718	0.360569	0.0871812	0.171453	0.371447	-0.0845335	-0.16682	-0.204694
ENSDARG00000000019	ube2h	Changed.in.Development.and.NMDA.and.LD	0.190758	1.38e-21	7.81e-21	0.135015	0.0197399	0.0787976	0.0440936	0.0734141	0.117924	-0.222036	-0.200212	0.121182
ENSDARG00000000068	slc9a3r1	Changed.in.Development.and.all.three.models	0.699626	5.21e-151	1.22e-149	0.399131	0.0290527	0.00574963	0.12527	0.179872	0.0882248	-0.490822	-0.545551	-0.416898
ENSDARG00000000069	dap	Changed.in.Development.and.all.three.models	0.252421	1.15e-19	6.21e-19	0.0928646	0.236234	0.383633	0.133935	0.179444	0.261032	-0.387923	-0.272692	-0.280052
ENSDARG00000000103	myh10	Changed.in.Development.and.all.three.models	0.283987	1.33e-41	1.14e-40	0.103437	0.328263	0.25122	0.208545	0.208929	0.245274	-0.374943	-0.574373	-0.41869
ENSDARG00000000151	thraa	Changed.in.both.Development.and.LD	0.100279	7.74e-31	5.43e-30	0.0565653	0.00511115	0.00303747	0.0117467	0.0111682	0.0111705	-0.308688	-0.284295	-0.0377506
ENSDARG00000000183	ptpn4b	Changed.in.Development.and.all.three.models	0.200834	1.33e-45	1.22e-44	0.148988	0.0545391	0.0173561	0.0299177	0.0415323	0.0246982	-0.462725	-0.560253	-0.427815
ENSDARG00000000241	slc40a1	Changed.in.Development.and.all.three.models	0.585344	4.05e-159	9.91e-158	0.459655	0.0662002	0.127717	0.0280728	0.0682336	0.0908338	-0.541137	-0.600636	-0.590874
ENSDARG00000000380	pde6a	Changed.in.Development.and.all.three.models	0.9306	0	0	0.470755	0.00672056	0.00437079	0.0350264	0.0308008	0.00701921	0.174568	-0.215856	-0.141307
ENSDARG00000000394	matr3l1.1.1	Changed.in.both.Development.and.NMDA	0.30171	2.13e-44	1.9e-43	0.0955926	0.349338	0.365139	0.137911	0.197748	0.207948	-0.385165	-0.482145	-0.347469
ENSDARG00000000442	slc39a13	Changed.in.Development.and.all.three.models	0.177358	4.91e-15	2.3e-14	0.12932	0.0483921	0.0136751	0.0281298	0.0450616	0.0111329	-0.487569	-0.389733	-0.479902
ENSDARG00000000489	upf3b	Changed.in.both.Development.and.NMDA	0.236409	8.31e-12	3.44e-11	0.16075	0.284461	0.278325	0.126397	0.219329	0.288321	-0.127819	-0.050538	-0.0191528
ENSDARG00000000503	stx1b	Changed.in.Development.and.all.three.models	0.240422	5.72e-83	8.07e-82	0.157676	0.0595057	0.0579563	0.0969354	0.114739	0.163977	0.0138125	0.0270132	0.246377
ENSDARG00000000567	znf281a	Development-specific	0.134999	8.13e-18	4.16e-17	0.0158665	0.111926	0.145758	0.0316099	0.0549924	0.074525	-0.272048	-0.184605	-0.231458
ENSDARG00000000631	ptpn4a	Changed.in.both.Development.and.LD	0.122602	7.34e-12	3.05e-11	0.0763445	0.0304566	0.0613269	0.0664435	0.0558439	0.0608719	-0.0357142	-0.330004	0.0221785
ENSDARG00000000638	opn1mw4	Development-specific	0.141247	1.06e-105	1.84e-104	0.0548773	0.000125425	0	0	0	0	-0.109118	-0.0538173	-0.157982
ENSDARG00000000666	creg2	Changed.in.both.Development.and.NMDA	0.192507	4.97e-25	3.06e-24	0.138446	0.0675871	0.0248761	0.0413017	0.0866033	0.117845	0.0686638	0.170229	-0.110327
ENSDARG00000000729	daxx	Changed.in.Development.and.LD.and.T+R	0.206474	5.76e-44	5.12e-43	0.0204029	0.158221	0.23019	0.0684685	0.103518	0.140533	-0.498885	-0.591332	-0.446781
ENSDARG00000000861	scrib	Changed.in.Development.and.all.three.models	0.159428	4.74e-06	1.43e-05	0.146981	0.185672	0.118804	0.134467	0.115931	0.0911423	0.0379401	0.116999	0.34721
ENSDARG00000001015	znf384l	Changed.in.both.Development.and.LD	0.13066	0.000330959	0.000848275	0.0554015	0.0991254	0.109795	0.0566417	0.0863352	0.0847494	-0.0853681	0.204414	-0.226214
ENSDARG00000001057	bysl	Changed.in.Development.and.all.three.models	0.40565	4.69e-119	8.92e-118	0.081085	0.405472	0.305085	0.325686	0.314778	0.339969	-0.666779	-0.737457	-0.694794
ENSDARG00000001129	dicer1	Development-specific	0.257293	1.51e-25	9.41e-25	0.122228	0.334958	0.169281	0.131506	0.166461	0.171478	0.0395707	-0.0496566	0.0438462
ENSDARG00000001210	arl14ep	Changed.in.Development.and.all.three.models	0.487717	1.86e-121	3.62e-120	0.0874893	0.494142	0.502579	0.172469	0.334636	0.427391	-0.220094	-0.45404	-0.411039
ENSDARG00000001220	mycbp2	Changed.in.Development.and.NMDA.and.LD	0.131546	8.16e-34	6.12e-33	0.187177	0.130254	0.149125	0.126616	0.10009	0.148476	-0.0660593	-0.131204	-0.246481
ENSDARG00000001241	puf60b	Changed.in.Development.and.all.three.models	0.516156	1.21e-132	2.52e-131	0.153647	0.71522	0.611961	0.180476	0.360434	0.482293	-0.516387	-0.664149	-0.451851
ENSDARG00000001244	srrm1	Development-specific	0.528366	6.77e-96	1.1e-94	0.212589	0.727628	0.565539	0.326188	0.38766	0.467626	-0.241858	-0.422916	-0.558014
ENSDARG00000001259	gas2a	Changed.in.Development.and.NMDA.and.LD	0.147306	2.33e-26	1.48e-25	0.065625	0	0.000579372	0	0	0	-0.550165	-0.538157	-0.548392
ENSDARG00000001313	g2e3	Changed.in.both.Development.and.LD	0.435245	1.28e-216	4.17e-215	0.00280724	0.474372	0.48558	0.109613	0.223885	0.358183	-0.526132	-0.537875	-0.573366
ENSDARG00000001437	slc2a1a	Changed.in.Development.and.all.three.models	0.164267	4.67e-35	3.58e-34	0.0934878	0.000636658	0	0.0067756	0.0129844	0	-0.634465	-0.601848	-0.647569
ENSDARG00000001557	tomm34	Changed.in.Development.and.all.three.models	0.148135	1.3e-14	6.02e-14	0.0449968	0.14414	0.0956632	0.159808	0.114249	0.106601	-0.442862	-0.667878	-0.431104
ENSDARG00000001558	kifc1	Changed.in.Development.and.all.three.models	0.503639	2.09e-270	8.52e-269	0.00490208	0.521521	0.436872	0.160558	0.34161	0.363815	-0.521527	-0.568644	-0.532274
ENSDARG00000001578	echs1	Changed.in.Development.and.all.three.models	0.239054	5.08e-06	1.52e-05	0.327359	0.32228	0.268839	0.164247	0.277804	0.337821	-0.250703	-0.42182	-0.198657
ENSDARG00000001621	nfyal	Development-specific	0.127041	2.41e-18	1.25e-17	0.0154191	0.0956355	0.111566	0.0546721	0.0481833	0.127319	-0.364097	-0.381079	-0.389909
ENSDARG00000001634	kirrela	Changed.in.Development.and.all.three.models	0.189855	6.05e-08	2.07e-07	0.148649	0.107583	0.0522126	0.10486	0.146288	0.051502	0.0476643	-0.0501785	0.157249
ENSDARG00000001676	gpm6bb	Changed.in.Development.and.all.three.models	0.641779	2.46e-193	7.31e-192	0.524472	0.0258856	0.0558106	0.0942453	0.108846	0.0935606	-0.699791	-0.684906	-0.690038
ENSDARG00000001733	gulp1a	Changed.in.Development.and.all.three.models	1.35939	0	0	1.14146	0.0266941	0.00921511	0.495959	0.502111	0.276625	-0.721541	-0.769801	-0.748189
ENSDARG00000001734	fkbp8	Changed.in.Development.and.all.three.models	0.121353	9.18e-14	4.11e-13	0.163051	0.135809	0.139282	0.142171	0.138698	0.235692	-0.0804055	0.0784406	0.0188533
ENSDARG00000001754	noc2l	Changed.in.Development.and.all.three.models	0.191792	6.05e-56	6.37e-55	0.0340713	0.200797	0.10536	0.0790886	0.13437	0.125606	-0.598416	-0.693178	-0.592149
ENSDARG00000001767	slc29a2	Changed.in.Development.and.all.three.models	0.195477	1.06e-24	6.49e-24	0.00439943	0.0323067	0.204489	0.043275	0.0606392	0.324561	-0.364651	-0.523231	-0.470532
ENSDARG00000001804	zgc:112148	Changed.in.Development.and.NMDA.and.LD	0.234744	1.02e-65	1.2e-64	0.147221	0.00485664	0.00155287	0.149808	0.042261	0.021468	-0.251052	-0.422238	-0.268809
ENSDARG00000001807	tnfrsf21	Changed.in.Development.and.all.three.models	0.1902	5.61e-49	5.35e-48	0.114172	0.0151797	0.0146125	0.0296164	0.0347699	0.039218	0.577482	0.620472	0.51065
ENSDARG00000001829	zgc:112982	Changed.in.both.Development.and.LD	0.228736	3.87e-11	1.55e-10	0.138392	0.256975	0.196327	0.129122	0.274666	0.24507	0.177583	0.113758	-0.0937036
ENSDARG00000001873	phgdh	Changed.in.Development.and.all.three.models	0.763903	6.4e-77	8.46e-76	0.698216	0.274251	0.259398	0.531569	0.524921	0.423911	-0.475373	-0.554565	-0.365455
ENSDARG00000001880	stx3a	Changed.in.Development.and.all.three.models	0.370795	1.3e-198	3.96e-197	0.246726	0.013014	0.0430442	0.092378	0.0729983	0.117306	-0.169036	-0.254168	-0.25945
ENSDARG00000001889	tuba1a	Changed.in.Development.and.all.three.models	1.58238	4.88e-267	1.95e-265	0.169412	0.864291	1.82526	1.51107	1.27839	1.54711	-0.57863	-0.583373	-0.619161
ENSDARG00000001890	stt3b	Changed.in.both.Development.and.LD	0.256113	9.79e-05	0.000264554	0.146455	0.237171	0.27526	0.214831	0.230107	0.23221	-0.104371	-0.25853	-0.0197842
ENSDARG00000001909	CR388015.1	Changed.in.Development.and.all.three.models	0.632119	0	0	0.450894	0.000425679	0	0.0644096	0.107627	0.14822	-0.764058	-0.846368	-0.793655
ENSDARG00000001910	rorab	Changed.in.Development.and.all.three.models	0.269943	1.05e-77	1.4e-76	0.250096	0.100631	0.274588	0.0644458	0.174954	0.281548	-0.27854	-0.321055	0.103902
ENSDARG00000001940	dnajc1	Changed.in.Development.and.all.three.models	0.175497	9.61e-15	4.45e-14	0.212313	0.155511	0.193745	0.113938	0.146245	0.211223	0.232373	0.266686	0.201958
ENSDARG00000001950	ak1	Changed.in.Development.and.all.three.models	0.727967	0	0	0.608345	0.0107398	0.0285186	0.431759	0.320048	0.213862	-0.591589	-0.624056	-0.559999
ENSDARG00000001953	pfkfb3	Changed.in.Development.and.all.three.models	0.366624	8.49e-185	2.4e-183	0.238168	0.021912	0.00967741	0.0254554	0.0216247	0.0267106	-0.215178	-0.510384	-0.319897
ENSDARG00000001975	hsd11b2	Changed.in.Development.and.all.three.models	1.58335	0	0	1.70788	0.0196174	0.0642244	0.228894	0.299993	0.282838	-0.470872	-0.491037	-0.464604
ENSDARG00000001976	fkbp16	Changed.in.both.Development.and.LD	0.250265	5.78e-35	4.42e-34	0.111089	0.0848457	0.0382111	0.101625	0.0868502	0.0500074	0.0652133	0.207137	0.00698262
ENSDARG00000001994	stxbp1a	Development-specific	0.172741	1.42e-42	1.23e-41	0.094993	0.0595114	0.0335017	0.051766	0.0616942	0.107233	-0.0552942	-0.0902311	-0.131764
ENSDARG00000001999	adamts18	Changed.in.Development.and.NMDA.and.LD	0.118971	3.27e-26	2.07e-25	0.080397	0.0129868	0.0512601	0.0110636	0.0428052	0.0420275	-0.480356	-0.472797	-0.570057
ENSDARG00000002013	grb10a	Changed.in.Development.and.all.three.models	0.146709	5.38e-15	2.52e-14	0.115387	0.0225643	0.00716719	0.037333	0.0501612	0.0110499	-0.278574	-0.280232	-0.0966752
ENSDARG00000002031	tox4a	Development-specific	0.133677	3.68e-13	1.61e-12	0.0284746	0.112206	0.132987	0.0568475	0.0474528	0.0931367	-0.276245	-0.448209	-0.229127
ENSDARG00000002082	csnk2a1	Changed.in.Development.and.all.three.models	0.511691	1.18e-35	9.17e-35	0.413623	0.757003	0.868329	0.606111	0.593847	0.961747	-0.450142	-0.705493	-0.529857
ENSDARG00000002128	cwf19l1	Development-specific	0.100398	1.75e-19	9.38e-19	0.020735	0.0992585	0.0838028	0.0330549	0.050567	0.0679944	-0.0333312	-0.465363	-0.263294
ENSDARG00000002131	celf2	Changed.in.Development.and.all.three.models	0.488197	2.04e-46	1.89e-45	0.200301	0.455129	0.614707	0.279234	0.283539	0.454929	0.438068	0.489475	0.109779
ENSDARG00000002165	psme1	Changed.in.Development.and.NMDA.and.T+R	0.146226	3.26e-32	2.36e-31	0.06887	0.000492519	0.000519966	0	0.0131267	0.00176481	0.150244	-0.100317	-0.0852225
ENSDARG00000002168	tra2b	Changed.in.Development.and.NMDA.and.T+R	0.194948	1.5e-06	4.69e-06	0.0938653	0.195279	0.218693	0.0995284	0.134125	0.292877	-0.183722	-0.453919	-0.44695
ENSDARG00000002172	aplnra	Changed.in.Development.and.all.three.models	0.151642	5.81e-21	3.24e-20	0.0101283	0.0160043	0.0679132	0.0487349	0.112108	0.432928	-0.306925	-0.3552	-0.371629
ENSDARG00000002193	rho	Changed.in.Development.and.all.three.models	4.82346	0	0	3.26659	0.000794844	0.0104846	0.0371959	0.08806	0.573827	0.339997	-0.193476	0.139219
ENSDARG00000002197	pygl	Changed.in.Development.and.all.three.models	0.627719	2.63e-163	6.59e-162	0.443113	0.00766969	0.0118206	0.179043	0.151236	0.184289	-0.664343	-0.669666	-0.576793
ENSDARG00000002215	rtca	Changed.in.Development.and.all.three.models	0.685588	1.55e-72	1.96e-71	0.206865	0.615061	0.955054	0.286437	0.405595	0.648077	-0.361689	-0.475895	-0.456315
ENSDARG00000002216	tbx3a	Changed.in.Development.and.all.three.models	0.138507	2.4e-07	7.91e-07	0.13072	0.0803201	0.0765801	0.0774815	0.131545	0.133371	-0.391491	-0.301388	-0.284147
ENSDARG00000002217	scocb	Development-specific	0.253873	6.7e-41	5.67e-40	0.23261	0.13122	0.246854	0.29329	0.246025	0.244168	-0.099844	-0.055985	-0.0526398
ENSDARG00000002230	sypb	Changed.in.Development.and.LD.and.T+R	0.486828	2.1e-285	9.19e-284	0.294718	0.022488	0.0405212	0.152397	0.107003	0.249017	0.258405	-0.0812808	0.0404711
ENSDARG00000002240	psmb6	Changed.in.Development.and.all.three.models	0.896365	3.33e-150	7.81e-149	0.412028	1.30985	1.31574	0.639386	0.843517	1.13039	-0.631486	-0.739467	-0.749691
ENSDARG00000002264	mrpl41	Changed.in.Development.and.all.three.models	0.170018	3.84e-08	1.33e-07	0.0713133	0.183721	0.142734	0.0428164	0.139652	0.193656	-0.156344	-0.408498	-0.362509
ENSDARG00000002267	dcaf13	Changed.in.Development.and.all.three.models	0.140153	4.64e-06	1.4e-05	0.0506462	0.117932	0.0816719	0.0601552	0.092783	0.126814	-0.33871	-0.506955	-0.4453
ENSDARG00000002271	zfand5b	Changed.in.Development.and.NMDA.and.T+R	0.392303	1.12e-22	6.51e-22	0.283718	0.625922	0.495753	0.495638	0.488858	0.494146	-0.287266	-0.457113	-0.225008
ENSDARG00000002304	gins2	Changed.in.Development.and.all.three.models	0.309227	2.33e-229	7.95e-228	0.00734269	0.347688	0.188938	0.0730487	0.182515	0.216231	-0.581323	-0.654077	-0.686036
ENSDARG00000002305	me3	Development-specific	0.148143	8.02e-10	3.03e-09	0.0509987	0.146131	0.140257	0.0681373	0.0942057	0.0792576	0.0259037	-0.297497	-0.17099
ENSDARG00000002336	dlc	Changed.in.both.Development.and.LD	0.18784	3.52e-86	5.15e-85	0.00210386	0.183717	0.180455	0.0446688	0.100193	0.175059	-0.342055	-0.604097	-0.612622
ENSDARG00000002344	tubb4b	Changed.in.Development.and.all.three.models	1.47538	1.26e-91	1.95e-90	1.34246	2.83555	2.65933	2.15597	2.6471	2.85716	-0.706844	-0.756507	-0.78049
ENSDARG00000002362	ubald1a	Changed.in.Development.and.all.three.models	0.222902	8.94e-64	1.03e-62	0.185765	0.0423815	0.114646	0.0783381	0.076637	0.174387	-0.150263	-0.250823	-0.184962
ENSDARG00000002369	si:ch211-202a12.4	Changed.in.Development.and.all.three.models	0.596596	1.68e-08	5.95e-08	0.76749	0.726342	0.761162	0.92599	1.21144	0.618334	0.195145	0.0907516	0.0593343
ENSDARG00000002403	nusap1	Changed.in.Development.and.all.three.models	0.86698	0	0	0.0170295	0.926615	0.862204	0.294899	0.602552	0.636116	-0.399223	-0.524907	-0.48461
ENSDARG00000002467	rdh14b	Changed.in.Development.and.NMDA.and.LD	0.109074	1.05e-11	4.31e-11	0.072204	0.0355376	0.0360495	0.0388537	0.0425269	0.0823657	0.179347	0.0100044	-0.000979177
ENSDARG00000002487	noc3l	Changed.in.Development.and.all.three.models	0.108032	4.16e-11	1.67e-10	0.0242776	0.0767826	0.0711144	0.0152425	0.0653549	0.0847176	-0.502879	-0.491849	-0.495129
ENSDARG00000002506	zgc:92818	Changed.in.Development.and.NMDA.and.T+R	0.590132	4.7e-228	1.6e-226	0.635835	0.143544	0.221951	0.176404	0.293846	0.307796	-0.305224	0.116888	-0.287056
ENSDARG00000002509	zgc:153911	Changed.in.Development.and.NMDA.and.T+R	0.194199	1.28e-69	1.58e-68	0.0216857	0.187412	0.0215394	0.179882	0.22876	0.0119833	-0.414377	-0.179298	-0.135233
ENSDARG00000002523	hsdl2	Development-specific	0.297168	1.12e-56	1.19e-55	0.119613	0.379413	0.331368	0.271345	0.303657	0.276831	0.0159754	-0.100255	-0.158943
ENSDARG00000002538	smu1a	Changed.in.Development.and.all.three.models	0.341755	2.16e-49	2.08e-48	0.0619347	0.271494	0.384336	0.0980045	0.155383	0.242159	-0.572431	-0.582995	-0.538073
ENSDARG00000002576	cabp5a	Changed.in.Development.and.LD.and.T+R	0.874508	0	0	0.497807	0.00152623	0.00188396	0	0.00792566	0.0196144	0.303662	-0.0950505	0.180173
ENSDARG00000002587	dpysl3	Development-specific	0.153828	5.38e-26	3.39e-25	0.105846	0.103914	0.113573	0.0425787	0.0202743	0.0374759	-0.0477371	-0.0539343	0.0517968
ENSDARG00000002591	ruvbl1	Changed.in.Development.and.all.three.models	0.374276	1.1e-87	1.63e-86	0.107639	0.422312	0.379745	0.2034	0.28221	0.251831	-0.806525	-0.856133	-0.754125
ENSDARG00000002609	rnf145a	Changed.in.Development.and.all.three.models	0.23525	3.68e-42	3.18e-41	0.222562	0.120741	0.0988327	0.0356311	0.0954441	0.0954219	-0.446495	-0.409003	-0.41273
ENSDARG00000002613	rpa3	Changed.in.Development.and.all.three.models	1.25187	0	0	0.0606317	1.49997	0.648554	0.610291	0.648384	0.711875	-0.595316	-0.712266	-0.68255
ENSDARG00000002632	anxa11b	Changed.in.Development.and.all.three.models	0.496139	3.88e-35	2.98e-34	0.32909	0.0591045	0.0815523	0.342903	0.310375	0.3207	-0.205587	-0.186684	-0.325567
ENSDARG00000002644	rgs5a	Development-specific	0.103766	1.28e-40	1.08e-39	0.0460091	0.00114828	0.00160163	0.0323721	0.0100669	0.00598779	-0.287349	-0.344166	-0.0669198
ENSDARG00000002656	stxbp5a	Changed.in.both.Development.and.NMDA	0.176704	1.6e-92	2.51e-91	0.0947549	0.00809036	0.0117304	0.0182896	0.0259177	0.0374146	-0.161748	-0.219157	-0.226021
ENSDARG00000002659	mapre1b	Changed.in.Development.and.all.three.models	0.522477	4.52e-80	6.18e-79	0.230279	0.660622	0.699552	0.388349	0.395787	0.603462	-0.451854	-0.56349	-0.287082
ENSDARG00000002663	optn	Changed.in.Development.and.NMDA.and.LD	0.102308	2.5e-36	1.96e-35	0.055402	0.00127282	0.00327914	0.00824319	0.00630833	0.037113	0.229947	0.114813	0.256761
ENSDARG00000002690	rabif	Changed.in.Development.and.all.three.models	0.389178	1.01e-26	6.49e-26	0.249875	0.621859	0.442515	0.284369	0.369291	0.348847	-0.388075	-0.620362	-0.406669
ENSDARG00000002696	gnb3b	Changed.in.Development.and.all.three.models	1.80513	0	0	0.744246	0.001962	0.000409762	0.0674891	0.153633	0.589336	0.230779	-0.10214	-0.11606
ENSDARG00000002710	ncl	Changed.in.Development.and.all.three.models	1.17189	5.3e-271	2.17e-269	0.543215	1.94565	1.24004	0.92481	1.25253	1.34565	-0.772826	-0.813033	-0.775706
ENSDARG00000002720	utp15	Changed.in.Development.and.all.three.models	0.146202	3.12e-29	2.11e-28	0.0251971	0.135395	0.0931978	0.0480591	0.0988447	0.0884763	-0.562517	-0.635197	-0.517005
ENSDARG00000002731	sdc2	Changed.in.Development.and.all.three.models	0.152659	1.9e-22	1.1e-21	0.108605	0.018727	0.014687	0.0381669	0.037956	0.0209436	-0.362374	-0.335832	-0.0856517
ENSDARG00000002745	tdh	Changed.in.Development.and.all.three.models	0.225142	5.56e-11	2.21e-10	0.220502	0.127388	0.119116	0.0510255	0.198739	0.425388	-0.148205	-0.19967	-0.135372
ENSDARG00000002750	phf20a	Development-specific	0.120818	6.1e-05	0.000167809	0.0270687	0.0662334	0.117046	0.0685058	0.0598985	0.0831481	-0.292581	-0.00574131	-0.224456
ENSDARG00000002758	dedd1	Changed.in.Development.and.all.three.models	0.366957	3.76e-46	3.46e-45	0.302214	0.16348	0.0894579	0.289302	0.300873	0.334468	-0.0875812	-0.0801131	-0.313802
ENSDARG00000002790	ap2m1a	Changed.in.both.Development.and.NMDA	0.251951	1.14e-21	6.47e-21	0.439414	0.381367	0.451103	0.409568	0.466497	0.42049	-0.1584	0.0107007	-0.296468
ENSDARG00000002791	atp1a1a.1	Development-specific	0.324606	4.4e-11	1.76e-10	0.264039	0.154239	0.165775	0.252697	0.304342	0.406567	0.0188451	0.294493	-0.0157863
ENSDARG00000002912	adipor1a	Changed.in.Development.and.LD.and.T+R	0.272285	3.61e-25	2.23e-24	0.16757	0.0595208	0.146213	0.115069	0.102968	0.1863	0.021511	-0.0955454	-0.106361
ENSDARG00000002945	bgnb	Changed.in.Development.and.all.three.models	0.729748	1.15e-257	4.39e-256	0.446198	0.00240383	0.011601	0.0118753	0.00787555	0.0039586	-0.711889	-0.752511	-0.717158
ENSDARG00000002949	ppp6c	Changed.in.both.Development.and.T+R	0.312949	1.37e-22	7.99e-22	0.206281	0.44683	0.467416	0.221845	0.320772	0.424581	-0.144252	-0.453737	-0.406234
ENSDARG00000002952	smo	Changed.in.Development.and.all.three.models	0.253977	1.16e-13	5.18e-13	0.121518	0.228682	0.190397	0.125968	0.173541	0.219087	0.217436	0.149755	0.262289
ENSDARG00000002967	pdap1b	Changed.in.Development.and.all.three.models	0.241231	9.96e-53	1e-51	0.263506	0.0899315	0.157853	0.270634	0.200851	0.273155	0.174325	0.159686	0.0849483
ENSDARG00000002970	ss18	Development-specific	0.41134	1.34e-41	1.15e-40	0.157116	0.400051	0.512775	0.225139	0.253561	0.408963	-0.169237	-0.292172	-0.34671
ENSDARG00000003008	prkcea	Changed.in.Development.and.all.three.models	0.187163	6.33e-82	8.83e-81	0.102758	0.0257317	0.0237385	0.0328446	0.0180081	0.0355515	0.190097	-0.252231	0.0634688
ENSDARG00000003032	eif4a1b	Changed.in.Development.and.all.three.models	0.463931	0.000140447	0.000373945	0.534934	0.614768	0.667256	0.761884	0.80577	0.801245	-0.519924	-0.679634	-0.51639
ENSDARG00000003035	hspa9	Changed.in.Development.and.all.three.models	0.360072	1.14e-32	8.38e-32	0.166408	0.447278	0.244981	0.304221	0.321052	0.388752	-0.501748	-0.658873	-0.499416
ENSDARG00000003109	rcan1a	Changed.in.both.Development.and.LD	0.403978	1.22e-35	9.48e-35	0.164049	0.51075	0.0726033	0.485273	0.401986	0.294523	-0.117998	-0.234949	-0.0910668
ENSDARG00000003127	zgc:123105	Changed.in.Development.and.all.three.models	0.246577	2.35e-30	1.63e-29	0.260106	0.178441	0.138447	0.138124	0.161827	0.249714	-0.0264573	-0.0303969	-0.239045
ENSDARG00000003132	apip	Changed.in.both.Development.and.T+R	0.117564	6.31e-07	2.02e-06	0.0612446	0.13278	0.0963814	0.0484719	0.0754958	0.204077	-0.196811	-0.326127	-0.170676
ENSDARG00000003151	skp1	Development-specific	0.394695	1.97e-19	1.06e-18	1.26477	1.33705	1.19726	1.04334	1.13189	1.13645	-0.211875	-0.0813849	-0.294309
ENSDARG00000003153	nudt21	Changed.in.Development.and.all.three.models	0.592327	3.78e-175	1.01e-173	0.111692	0.729256	0.70252	0.251477	0.38329	0.615288	-0.484749	-0.657459	-0.562066
ENSDARG00000003165	nr2f6b	Development-specific	0.111518	7.86e-12	3.26e-11	0.0382471	0.0409983	0.0246112	0.0220422	0.0246195	0.0454064	-0.147822	-0.0858057	-0.0510645
ENSDARG00000003189	psmd1	Changed.in.Development.and.all.three.models	0.668422	1.64e-185	4.69e-184	0.135819	0.815498	0.928045	0.296225	0.418033	0.476569	-0.754249	-0.707134	-0.589389
ENSDARG00000003200	foxm1	Development-specific	0.133592	2.85e-73	3.63e-72	0.00119128	0.152973	0.0840187	0.020305	0.076185	0.0602811	-0.440992	-0.562056	-0.472933
ENSDARG00000003203	rhcga	Changed.in.Development.and.all.three.models	0.240574	2.32e-87	3.44e-86	0.175635	0.00246374	0.000801784	0.0936407	0.0893119	0.0104175	-0.487732	-0.490572	-0.701281
ENSDARG00000003206	chchd6a	Development-specific	0.148448	2.76e-26	1.75e-25	0.0768694	0.0310678	0.0712998	0.0357263	0.0634095	0.0266282	0.312355	0.27863	0.0302577
ENSDARG00000003213	naa15a	Changed.in.both.Development.and.NMDA	0.208113	9.79e-28	6.42e-27	0.0546979	0.198805	0.205846	0.0946277	0.13354	0.178889	-0.27328	-0.452559	-0.235836
ENSDARG00000003269	clcn3	Changed.in.Development.and.LD.and.T+R	0.171973	3.82e-39	3.15e-38	0.135065	0.0780888	0.0537006	0.0248678	0.0688299	0.0707723	-0.0377993	-0.158818	-0.126225
ENSDARG00000003270	dhps	Development-specific	0.133916	5.33e-17	2.67e-16	0.110794	0.094362	0.0735785	0.0421335	0.0762878	0.0623797	0.280326	0.269899	-0.232533
ENSDARG00000003281	pik3ip1	Changed.in.Development.and.all.three.models	3.07427	0	0	2.60833	0.0231221	0.0277063	0.205854	0.415389	0.364647	-0.844739	-0.842991	-0.781359
ENSDARG00000003287	wdr12	Changed.in.Development.and.all.three.models	0.221626	7.89e-53	7.93e-52	0.0436379	0.242124	0.123061	0.0793889	0.152843	0.137565	-0.640726	-0.671724	-0.551402
ENSDARG00000003290	dab1b	Changed.in.Development.and.NMDA.and.LD	0.116639	2.36e-10	9.12e-10	0.0684418	0.00456166	0.0428756	0.0212537	0.016338	0.0123477	-0.335482	-0.170059	-0.228517
ENSDARG00000003308	emc2	Changed.in.both.Development.and.LD	0.220793	1.69e-22	9.82e-22	0.343813	0.254662	0.392731	0.190565	0.247733	0.337907	-0.0888813	-0.0444703	-0.0700803
ENSDARG00000003311	pank2	Changed.in.Development.and.all.three.models	0.18619	3.73e-70	4.62e-69	0.171731	0.0189574	0.0610525	0.0127814	0.0341911	0.037713	-0.253529	-0.433914	-0.0575224
ENSDARG00000003326	cacng5a	Changed.in.Development.and.NMDA.and.LD	0.170228	1.03e-131	2.14e-130	0.0791885	0.000673946	0	0.00686585	0.0170909	0.0165856	-0.0633095	0.0143743	0.148536
ENSDARG00000003375	gng12a	Changed.in.both.Development.and.LD	0.224056	6.37e-15	2.97e-14	0.110744	0.0312545	0.0291568	0.189561	0.150034	0.134483	-0.148193	-0.141102	-0.18312
ENSDARG00000003383	asb8	Changed.in.both.Development.and.LD	0.110994	5.9e-11	2.35e-10	0.0758824	0.0271557	0.0581383	0.0717539	0.0838112	0.127554	-0.196835	-0.266939	-0.176843
ENSDARG00000003398	rbpja	Development-specific	0.105312	1.21e-09	4.56e-09	0.0340824	0.0998063	0.086356	0.0319698	0.0724122	0.0960829	-0.266265	-0.356294	-0.381746
ENSDARG00000003399	fgf8a	Changed.in.Development.and.all.three.models	0.216984	5.39e-32	3.88e-31	0.123763	0.0406747	0.0118846	0.00554906	0.0637146	0.0823203	-0.45639	-0.51494	-0.55788
ENSDARG00000003469	neurod4	Changed.in.Development.and.LD.and.T+R	1.35504	1.65e-27	1.08e-26	0.270643	0.823642	1.79353	0.285281	0.602831	1.38162	-0.305444	-0.211143	-0.262089
ENSDARG00000003486	ppp1caa	Development-specific	0.474412	1.4e-25	8.75e-25	0.271625	0.50697	0.722463	0.394494	0.412456	0.641382	-0.305207	-0.317236	-0.337904
ENSDARG00000003487	nup93	Changed.in.Development.and.all.three.models	0.267266	3.34e-36	2.62e-35	0.0691971	0.290351	0.26208	0.133264	0.181299	0.198087	-0.691194	-0.653973	-0.365119
ENSDARG00000003495	madd	Changed.in.Development.and.all.three.models	0.351276	1.17e-143	2.65e-142	0.256601	0.0455902	0.0397465	0.0376623	0.0710027	0.0760393	-0.351521	-0.536847	-0.189392
ENSDARG00000003512	anks1b	Changed.in.Development.and.all.three.models	0.522132	7.85e-134	1.66e-132	0.378574	0.0175411	0.00629717	0.0593756	0.115049	0.0718828	-0.583324	-0.525695	-0.672455
ENSDARG00000003519	aprt	Changed.in.Development.and.all.three.models	0.224083	3.94e-64	4.56e-63	0.0719996	0.319303	0.0993519	0.125622	0.152573	0.168749	-0.525532	-0.512283	-0.412672
ENSDARG00000003526	psma5	Changed.in.Development.and.all.three.models	0.977419	3.69e-304	1.75e-302	0.240378	1.3891	1.10462	0.551748	0.83195	0.729535	-0.685394	-0.796559	-0.706923
ENSDARG00000003527	mak16	Changed.in.Development.and.all.three.models	0.465982	1.67e-204	5.22e-203	0.05886	0.573897	0.305721	0.198218	0.263198	0.342749	-0.660646	-0.829751	-0.61435
ENSDARG00000003531	tcea1	Changed.in.Development.and.all.three.models	0.555848	9.11e-69	1.11e-67	0.275628	0.743561	0.865381	0.424848	0.428187	0.83521	-0.579782	-0.630524	-0.591459
ENSDARG00000003564	dohh	Changed.in.Development.and.all.three.models	0.161444	1.23e-15	5.88e-15	0.100272	0.26593	0.176701	0.148783	0.168776	0.206292	-0.478418	-0.604729	-0.515295
ENSDARG00000003570	hsp90b1	Changed.in.Development.and.all.three.models	0.479144	2.13e-82	2.99e-81	0.109661	0.431235	0.245965	0.454163	0.527428	0.318306	-0.464443	-0.546502	-0.397957
ENSDARG00000003584	pla2g7	Changed.in.both.Development.and.LD	0.108069	1.01e-07	3.43e-07	0.0731589	0.0310839	0.0259915	0.0514201	0.0571442	0.0611933	0.156706	-0.00943918	-0.118263
ENSDARG00000003592	surf1	Changed.in.both.Development.and.LD	0.154449	2.65e-21	1.49e-20	0.126407	0.0771767	0.0916441	0.0549745	0.0941885	0.129584	0.018956	0.234889	0.206197
ENSDARG00000003599	rpl3	Changed.in.Development.and.all.three.models	2.25484	7.62e-245	2.79e-243	1.67697	3.6918	3.74677	3.00462	3.36375	3.486	-0.764523	-0.787649	-0.791486
ENSDARG00000003607	nr2f6a	Development-specific	0.238083	8.04e-41	6.79e-40	0.0532203	0.225411	0.269163	0.0809716	0.175519	0.296367	-0.455252	-0.44859	-0.338152
ENSDARG00000003641	tfg	Development-specific	0.206445	0.000331369	0.000849151	0.201153	0.258559	0.218316	0.193255	0.20651	0.25054	-0.289416	-0.29539	-0.560112
ENSDARG00000003655	tmem59l	Changed.in.Development.and.all.three.models	0.46512	1.61e-194	4.82e-193	0.338175	0.0350144	0.108079	0.0226195	0.056747	0.0967694	-0.597025	-0.671204	-0.609735
ENSDARG00000003681	eif5	Changed.in.Development.and.all.three.models	0.408399	3.34e-33	2.48e-32	0.363441	0.788167	0.561805	0.499843	0.581647	0.343271	-0.705214	-0.757313	-0.674424
ENSDARG00000003693	hars	Changed.in.Development.and.all.three.models	0.315459	5.95e-30	4.09e-29	0.105223	0.291987	0.3315	0.129681	0.225499	0.32716	-0.671134	-0.803899	-0.732099
ENSDARG00000003695	vdac3	Changed.in.Development.and.NMDA.and.T+R	0.59985	8.85e-24	5.29e-23	0.30782	0.495832	0.803581	0.772098	0.769868	0.956972	-0.520825	-0.603016	-0.484781
ENSDARG00000003705	prnprs3	Changed.in.Development.and.all.three.models	0.738863	1.4360923124639e-316	7.13798559251424e-315	0.667783	0.0588928	0.100842	0.228027	0.261838	0.345118	-0.440692	-0.55585	-0.629437
ENSDARG00000003749	polb	Development-specific	0.491734	1.71e-19	9.16e-19	0.0882271	0.255296	0.639408	0.131378	0.199428	0.362265	-0.275917	-0.361676	-0.322869
ENSDARG00000003750	pfas	Changed.in.both.Development.and.NMDA	0.101754	7.32e-31	5.14e-30	0.01464	0.105542	0.0344117	0.0371059	0.0716099	0.0562883	-0.530381	-0.517258	-0.366265
ENSDARG00000003754	tspan2a	Changed.in.Development.and.all.three.models	1.46042	0	0	1.03639	0.186825	0.340276	0.285612	0.369741	0.471717	-0.732266	-0.696052	-0.671325
ENSDARG00000003757	cnpy1	Changed.in.Development.and.all.three.models	0.15367	1.44e-27	9.4e-27	0.0786823	0.0157503	0.0171139	0.049655	0.0459367	0.0162419	0.452514	0.506699	0.337645
ENSDARG00000003776	pip4k2aa	Development-specific	0.120825	1.04e-25	6.53e-25	0.0735931	0.0297377	0.034736	0.038088	0.0186471	0.0292473	-0.0381892	-0.00757569	-0.209622
ENSDARG00000003779	ctnnd2b	Changed.in.Development.and.all.three.models	0.245683	9.63e-14	4.31e-13	0.171465	0.299134	0.204688	0.188862	0.222443	0.232303	-0.0650046	-0.333669	-0.423212
ENSDARG00000003789	dennd5b	Changed.in.Development.and.all.three.models	0.193516	2.99e-50	2.92e-49	0.138938	0.0429338	0.0486847	0.0731997	0.0737245	0.0876634	0.00259597	-0.0657682	0.326251
ENSDARG00000003795	IDH2	Changed.in.Development.and.all.three.models	0.618623	4.33e-11	1.73e-10	0.492154	0.772809	0.990168	0.633291	0.797711	1.0874	-0.524859	-0.553447	-0.565341
ENSDARG00000003811	plxnb2a	Changed.in.Development.and.all.three.models	0.173162	1.27e-46	1.17e-45	0.128686	0.0183207	0.0058004	0.0334822	0.0277777	0.0090532	-0.307324	-0.424279	-0.389122
ENSDARG00000003818	prkag1	Development-specific	0.166933	4.18e-06	1.26e-05	0.0849768	0.173799	0.186926	0.115504	0.130536	0.140917	-0.296386	-0.295954	-0.310224
ENSDARG00000003820	nr1d2a	Changed.in.Development.and.LD.and.T+R	0.26451	1.02e-42	8.87e-42	0.230208	0.0700444	0.0930768	0.309567	0.317658	0.425203	-0.109337	-0.0129207	-0.329135
ENSDARG00000003835	stom	Changed.in.Development.and.all.three.models	0.179893	2.01e-64	2.33e-63	0.133434	0.0280521	0.0167958	0.058399	0.0370932	0.0191977	-0.592314	-0.435486	-0.546634
ENSDARG00000003860	cbx3a	Changed.in.Development.and.all.three.models	1.08738	1.9812032398234e-321	1.00912908163075e-319	0.287575	1.43942	1.30944	0.522151	0.802583	1.10745	-0.688715	-0.779677	-0.630517
ENSDARG00000003866	tm9sf2	Changed.in.both.Development.and.LD	0.325153	1.26e-25	7.89e-25	0.349216	0.248048	0.247658	0.17606	0.18977	0.276697	0.182576	0.249499	-0.0895255
ENSDARG00000003869	decr1	Changed.in.Development.and.NMDA.and.LD	0.160406	2.77e-12	1.17e-11	0.0721356	0.135184	0.0724278	0.126182	0.134075	0.101702	-0.114692	0.0856709	0.0598762
ENSDARG00000003920	setb	Changed.in.Development.and.all.three.models	1.49333	2.48e-247	9.17e-246	0.694208	2.318	2.03323	1.09341	1.4465	1.80727	-0.793114	-0.822471	-0.773327
ENSDARG00000003927	cldn12	Changed.in.Development.and.LD.and.T+R	0.362393	1.26e-05	3.65e-05	0.247838	0.214907	0.142848	0.270192	0.193683	0.20164	-0.172316	-0.0917515	-0.152127
ENSDARG00000003931	cndp2	Changed.in.Development.and.all.three.models	0.215199	1.45e-17	7.4e-17	0.0522002	0.150863	0.224166	0.0821281	0.124047	0.188079	-0.424943	-0.527676	-0.281074
ENSDARG00000003938	rpa1	Changed.in.Development.and.all.three.models	0.521837	2.64e-193	7.82e-192	0.115832	0.674954	0.475868	0.328729	0.353093	0.401273	-0.379168	-0.622482	-0.620436
ENSDARG00000003940	mtfr1l	Development-specific	0.15305	3.9e-06	1.18e-05	0.0680284	0.183583	0.190483	0.0809084	0.0732167	0.143395	-0.16636	0.0952248	0.027844
ENSDARG00000003941	rrs1	Changed.in.Development.and.all.three.models	0.42362	7.92e-111	1.41e-109	0.0768206	0.438881	0.410018	0.138302	0.236873	0.448535	-0.755123	-0.819864	-0.729915
ENSDARG00000003952	pfn2	Changed.in.Development.and.all.three.models	1.31042	0	8.17e-308	0.460503	1.76761	1.16618	1.62424	1.33467	1.16523	-0.716881	-0.884819	-0.760088
ENSDARG00000003973	chordc1a	Changed.in.Development.and.all.three.models	0.108488	1.01e-05	2.95e-05	0.0178861	0.0380894	0.0231489	0.112134	0.109453	0.0499519	-0.304245	-0.450338	-0.00527008
ENSDARG00000004017	spag1a	Changed.in.Development.and.NMDA.and.T+R	0.118377	1.1e-22	6.4e-22	0.0757481	0.0387957	0.0530307	0.034767	0.0476133	0.10543	0.109189	0.0962251	0.2641
ENSDARG00000004023	isl1	Changed.in.Development.and.all.three.models	0.283251	1.6e-84	2.29e-83	0.139771	0.0388469	0.223781	0.038142	0.0509638	0.226273	0.0637852	-0.109991	-0.0666774
ENSDARG00000004046	phf6	Changed.in.both.Development.and.T+R	0.129327	0.000250232	0.000649315	0.0623856	0.127201	0.113437	0.0614354	0.105823	0.205564	-0.281112	-0.365984	-0.262054
ENSDARG00000004049	marcksa	Development-specific	0.178946	2.24e-36	1.76e-35	0.00249276	0.0914343	0.204803	0.00586229	0.0840134	0.091561	-0.520018	-0.491994	-0.568146
ENSDARG00000004051	CR354540.1	Changed.in.Development.and.NMDA.and.LD	0.1212	1.31e-26	8.39e-26	0.0619557	0	0	0	0.00147112	0.00534501	-0.395606	-0.431071	-0.494361
ENSDARG00000004060	bhlhe40	Changed.in.Development.and.all.three.models	1.75052	0	0	1.58941	0.0469184	0.0286606	0.140967	0.335384	0.416625	-0.747322	-0.798684	-0.75372
ENSDARG00000004078	acsl4a	Changed.in.Development.and.all.three.models	0.154896	5.29e-05	0.00014648	0.0894928	0.202661	0.193458	0.0890412	0.119206	0.193125	-0.438475	-0.514716	-0.433816
ENSDARG00000004141	zgc:92630	Changed.in.Development.and.all.three.models	1.0464	0	0	0.610182	0.00488532	0.00441957	0	0.0172922	0.0119069	-0.0380685	-0.49341	-0.311291
ENSDARG00000004169	stmn1a	Changed.in.Development.and.all.three.models	2.18808	0	0	0.0450255	2.48957	1.43196	1.07289	1.39719	1.61252	-0.409204	-0.517656	-0.481807
ENSDARG00000004173	copa	Changed.in.Development.and.NMDA.and.T+R	0.160261	2.03e-07	6.71e-07	0.0717172	0.160244	0.177919	0.0874822	0.12904	0.171517	-0.376957	-0.214973	-0.104936
ENSDARG00000004174	cnot1	Changed.in.Development.and.NMDA.and.T+R	0.246185	1.2e-31	8.56e-31	0.0864196	0.310695	0.211598	0.17918	0.130871	0.164871	-0.40896	-0.393886	-0.23284
ENSDARG00000004187	zgc:122979	Changed.in.Development.and.all.three.models	0.267828	1.09e-113	2e-112	0.145454	0.0577663	0.0179524	0	0.0384758	0.0993266	0.177764	-0.141559	0.0581097
ENSDARG00000004189	cbx1a	Changed.in.Development.and.all.three.models	0.495201	6.37e-64	7.36e-63	0.226431	0.68986	0.534128	0.265552	0.384949	0.567205	-0.491057	-0.691924	-0.432275
ENSDARG00000004232	dlb	Development-specific	0.484532	2.81e-273	1.17e-271	0.00213146	0.511087	0.337006	0.0493625	0.242652	0.499508	-0.485487	-0.561986	-0.521035
ENSDARG00000004251	dhfr	Changed.in.Development.and.all.three.models	0.440149	1.99e-241	7.18e-240	0.0178828	0.487932	0.265489	0.1496	0.231487	0.271375	-0.426487	-0.627796	-0.657256
ENSDARG00000004261	tmed9	Changed.in.both.Development.and.NMDA	0.359897	1.83e-10	7.1e-10	0.392048	0.416195	0.338262	0.204866	0.249739	0.413961	0.149688	0.269138	0.226529
ENSDARG00000004262	cyp46a1.4	Changed.in.Development.and.NMDA.and.LD	0.201651	1.34e-51	1.33e-50	0.125418	0.00173501	0.00256883	0.0140352	0.0239866	0.0242109	-0.342412	-0.46188	-0.010634
ENSDARG00000004280	seh1l	Changed.in.Development.and.all.three.models	0.307834	5.7e-63	6.54e-62	0.106453	0.400646	0.373205	0.184638	0.228324	0.381196	-0.372374	-0.611848	-0.356456
ENSDARG00000004297	irf2bpl	Changed.in.Development.and.all.three.models	0.178358	7.02e-06	2.08e-05	0.137037	0.0999367	0.0887066	0.114566	0.118563	0.267643	-0.0326206	-0.281047	-0.104126
ENSDARG00000004358	gnb3a	Changed.in.Development.and.all.three.models	0.366511	1.48e-88	2.22e-87	0.150304	0.00317505	0.257719	0.165074	0.109655	0.330769	-0.0797076	-0.053472	0.0534327
ENSDARG00000004377	ppp1r13ba	Development-specific	0.116931	1.13e-76	1.49e-75	0.0585668	0.00338038	0.00560034	0.00557963	0.00685689	0.00551471	-0.266455	-0.168848	-0.199985
ENSDARG00000004415	tcf7l2	Changed.in.Development.and.NMDA.and.LD	0.269281	7.03e-63	8.05e-62	0.0759725	0.309333	0.0933476	0.129077	0.132225	0.143499	0.397749	0.485234	0.325456
ENSDARG00000004427	dpy30	Changed.in.Development.and.all.three.models	1.06373	2.86e-241	1.03e-239	0.318024	1.47012	1.03542	0.64392	0.838525	0.893849	-0.446529	-0.608306	-0.548679
ENSDARG00000004436	fam92a1	Development-specific	0.115454	1.96e-09	7.28e-09	0.0404154	0.123202	0.0827801	0.0428683	0.0710811	0.0704395	0.14103	0.111763	-0.122054
ENSDARG00000004452	tardbpl	Changed.in.Development.and.all.three.models	0.533559	6.24e-61	7.01e-60	0.271292	0.765489	0.754356	0.420023	0.49377	0.64582	-0.537395	-0.501679	-0.156583
ENSDARG00000004459	unc119.2	Changed.in.Development.and.all.three.models	0.793369	0	0	0.353289	0.00207846	0.00291165	0	0	0.00475792	0.196651	0.039428	0.507421
ENSDARG00000004497	tspan33a	Changed.in.Development.and.all.three.models	0.138429	1.14e-32	8.35e-32	0.0832589	0.00334115	0.00448114	0.0333948	0.0456049	0.0312711	-0.374709	-0.29906	-0.459233
ENSDARG00000004517	ppat	Changed.in.Development.and.all.three.models	0.103604	1.6e-21	9.06e-21	0.0190738	0.0821757	0.0305775	0.0602511	0.0686761	0.034996	-0.48349	-0.469652	-0.414194
ENSDARG00000004525	zgc:63882	Changed.in.Development.and.all.three.models	0.148677	2.91e-08	1.01e-07	0.0807537	0.208592	0.154187	0.102838	0.0957389	0.112313	-0.288645	-0.389009	-0.449688
ENSDARG00000004527	pin4	Changed.in.Development.and.all.three.models	0.247448	7.79e-47	7.24e-46	0.0957214	0.354579	0.303707	0.151461	0.173286	0.241339	-0.532124	-0.678317	-0.541494
ENSDARG00000004539	ptgs2a	Changed.in.Development.and.NMDA.and.LD	0.687994	0	0	0.366321	0.00318298	0.00695789	0.0224484	0.00822878	0.00614414	0.0692722	-0.722756	-0.0642181
ENSDARG00000004580	nmnat2	Development-specific	0.113373	1.77e-49	1.7e-48	0.0489896	0.0136025	0.00251879	0.00331983	0.00534129	0.0157903	0.150849	-0.0660947	0.140284
ENSDARG00000004621	gpm6ab	Changed.in.Development.and.all.three.models	1.59877	4.33e-284	1.89e-282	1.65017	0.536784	1.69815	0.631781	0.686323	1.03639	-0.756652	-0.749201	-0.763592
ENSDARG00000004635	epha7	Development-specific	0.111164	0.00021495	0.00056136	0.0355311	0.116725	0.0297654	0.0350541	0.0304096	0.0261995	-0.0248962	0.0362451	-0.0637798
ENSDARG00000004643	cdhr1a	Development-specific	0.136666	1.13e-64	1.31e-63	0.0482241	0.00182911	0.000124063	0.0274053	0.00621538	0.0144898	0.10192	-0.199547	-0.27229
ENSDARG00000004687	acaa1	Changed.in.Development.and.all.three.models	0.237434	1.18e-39	9.85e-39	0.135225	0.028957	0.0211596	0.0510808	0.0814604	0.0459388	-0.596145	-0.613574	-0.497618
ENSDARG00000004692	nabp1a	Changed.in.Development.and.NMDA.and.T+R	0.205487	7.65e-15	3.56e-14	0.101204	0.279749	0.248011	0.130834	0.179307	0.248542	-0.355093	-0.365541	-0.0421058
ENSDARG00000004713	mad2l1	Changed.in.Development.and.all.three.models	0.751174	0	0	0.0138941	0.790132	0.608069	0.334594	0.512564	0.498719	-0.409515	-0.558487	-0.506693
ENSDARG00000004735	hnrnpub	Changed.in.Development.and.all.three.models	1.01544	5.22e-192	1.53e-190	0.238088	1.10395	1.41213	0.564681	0.614197	0.807731	-0.75818	-0.807773	-0.654494
ENSDARG00000004754	hspa4a	Changed.in.Development.and.all.three.models	0.680388	2.9e-258	1.12e-256	0.113306	0.62344	0.203822	0.606128	0.880799	0.277948	-0.454385	-0.692773	-0.546768
ENSDARG00000004757	ybx1	Changed.in.Development.and.all.three.models	1.75825	4.48e-141	9.94e-140	1.85959	3.68579	3.36414	2.89616	3.16128	3.07671	-0.667172	-0.727277	-0.681199
ENSDARG00000004771	ankrd10b	Changed.in.Development.and.all.three.models	0.158952	4.01e-30	2.76e-29	0.173333	0.0880652	0.0623842	0.0578154	0.087447	0.129753	-0.136189	-0.30621	0.00988361
ENSDARG00000004774	wdr36	Changed.in.Development.and.all.three.models	0.16344	1.52e-41	1.3e-40	0.0207283	0.134623	0.0811287	0.030628	0.112229	0.114846	-0.570252	-0.628325	-0.632732
ENSDARG00000004785	cops2	Changed.in.Development.and.all.three.models	0.304022	2.14e-62	2.44e-61	0.0967602	0.377944	0.303548	0.230837	0.242619	0.304082	-0.312883	-0.314178	-0.388352
ENSDARG00000004806	grwd1	Changed.in.Development.and.all.three.models	0.151046	5.3e-07	1.71e-06	0.0668018	0.13222	0.0743944	0.118627	0.0941772	0.136486	-0.34944	-0.345154	-0.21957
ENSDARG00000004836	dnajc5ab	Changed.in.both.Development.and.LD	0.165977	6.47e-06	1.92e-05	0.110412	0.161742	0.121116	0.129917	0.120796	0.143175	-0.305608	-0.200312	0.200756
ENSDARG00000004840	rassf1	Changed.in.Development.and.NMDA.and.T+R	0.136857	0.000102276	0.000275732	0.0684312	0.140397	0.15171	0.0702746	0.135915	0.199115	-0.256112	0.000938232	-0.24598
ENSDARG00000004843	foxp1a	Development-specific	0.102339	3.86e-17	1.94e-16	0.0292038	0.104118	0.049652	0.0572437	0.0902421	0.12523	0.13781	0.0241065	0.0642129
ENSDARG00000004861	esrrga	Changed.in.Development.and.NMDA.and.LD	0.214332	1.39e-121	2.7e-120	0.0998389	0.00764118	0.023175	0.0336332	0.0130658	0.0222547	-0.0304051	-0.202954	-0.0611062
ENSDARG00000004870	psen1	Development-specific	0.186441	4.17e-07	1.35e-06	0.136486	0.264977	0.292261	0.110896	0.166174	0.31148	-0.173849	-0.210874	-0.0108556
ENSDARG00000004875	tmc6b	Changed.in.Development.and.all.three.models	0.102576	4.92e-07	1.59e-06	0.0645841	0.0227527	0.0186603	0.0350603	0.0589314	0.0670746	-0.341258	-0.362252	-0.133159
ENSDARG00000004891	pex19	Changed.in.Development.and.LD.and.T+R	0.178625	6.29e-27	4.05e-26	0.195403	0.123035	0.0842509	0.115433	0.14359	0.153162	0.0446205	-0.171559	-0.0456195
ENSDARG00000004906	stip1	Changed.in.Development.and.all.three.models	0.596503	5.84e-116	1.09e-114	0.21814	0.704712	0.596563	0.551345	0.702823	0.568685	-0.674319	-0.849707	-0.470322
ENSDARG00000004930	lmo7a	Changed.in.Development.and.LD.and.T+R	0.155478	6.21e-30	4.27e-29	0.0937489	0.00381435	0.00375371	0.0267797	0.00692607	0.00980377	-0.270888	-0.434154	0.0875279
ENSDARG00000004937	skp2	Changed.in.both.Development.and.LD	0.221457	8.21e-114	1.51e-112	0.00800791	0.221478	0.151156	0.0843385	0.130838	0.234672	-0.402618	-0.551219	-0.479016
ENSDARG00000004939	mtdhb	Changed.in.Development.and.LD.and.T+R	0.334741	3.72e-19	1.98e-18	0.403111	0.350259	0.626446	0.319529	0.310252	0.301755	0.00400414	0.0680309	0.0573196
ENSDARG00000004948	bccip	Changed.in.Development.and.all.three.models	0.271371	0.000153394	0.000406708	0.273823	0.33644	0.272274	0.365129	0.435914	0.375857	-0.327003	-0.388848	-0.412254
ENSDARG00000004956	zmat2	Changed.in.Development.and.LD.and.T+R	0.65797	1.93e-11	7.86e-11	0.468062	0.815225	1.02865	0.48042	0.533894	0.842313	-0.348078	-0.377649	-0.292362
ENSDARG00000004964	cyp4t8	Changed.in.Development.and.all.three.models	0.516125	5.98e-164	1.5e-162	0.348766	0.007137	0.0110615	0.00814117	0.0157539	0.0898448	-0.587463	-0.652567	-0.658449
ENSDARG00000005002	brf1b	Development-specific	0.134497	5.82e-05	0.000160278	0.0327571	0.0862364	0.121713	0.0453529	0.0630669	0.0875399	0.0595562	-0.0852672	-0.0796848
ENSDARG00000005015	tspy	Development-specific	0.191077	4.88e-14	2.21e-13	0.0801716	0.186899	0.181783	0.141036	0.13906	0.266972	-0.159005	0.0194739	-0.280448
ENSDARG00000005026	tshz1	Development-specific	0.103114	3.18e-05	8.97e-05	0.0389629	0.0722089	0.0267663	0.128834	0.0846073	0.100156	-0.00599212	0.0055017	-0.130063
ENSDARG00000005058	ncapd2	Changed.in.Development.and.all.three.models	0.312046	5.51e-137	1.19e-135	0.00731891	0.277923	0.322115	0.146356	0.196364	0.223064	-0.484955	-0.606159	-0.595232
ENSDARG00000005085	ggctb	Development-specific	0.241798	1.39e-06	4.35e-06	0.0479322	0.0882481	0.0917741	0.150975	0.149572	0.111328	-0.160803	-0.2236	-0.259486
ENSDARG00000005098	zgc:86764	Changed.in.both.Development.and.LD	0.187721	3.76e-61	4.25e-60	0.00294955	0.149528	0.203164	0.0540939	0.109606	0.169036	-0.406023	-0.499208	-0.539159
ENSDARG00000005104	limk2	Changed.in.Development.and.NMDA.and.LD	0.321877	5.53e-48	5.2e-47	0.221773	0.0558183	0.0678328	0.0813425	0.113701	0.0931983	-0.300364	0.0097824	-0.165932
ENSDARG00000005122	atp2a2b	Changed.in.Development.and.all.three.models	0.197353	3.39e-45	3.08e-44	0.0838038	0.324195	0.156859	0.154348	0.152481	0.124626	-0.144685	-0.284929	-0.315878
ENSDARG00000005126	large	Development-specific	0.114252	0.000101058	0.000272696	0.0576566	0.0534181	0.0468535	0.05656	0.0493463	0.0424752	-0.16871	-0.125528	-0.216432
ENSDARG00000005128	rnaseh2b	Changed.in.Development.and.all.three.models	0.311187	3.44e-144	7.83e-143	0.0331905	0.339934	0.180124	0.185205	0.252417	0.196473	-0.366138	-0.622007	-0.532127
ENSDARG00000005134	psmd11b	Changed.in.Development.and.all.three.models	0.498744	2.92e-137	6.34e-136	0.113667	0.673975	0.560375	0.229747	0.283956	0.374754	-0.756482	-0.723139	-0.598224
ENSDARG00000005159	cyth3b	Development-specific	0.119825	1.41e-05	4.08e-05	0.0469995	0.0109698	0.0882205	0.0361934	0.0453199	0.0691662	-0.0759721	0.0596306	-0.0223189
ENSDARG00000005162	tpm3	Changed.in.Development.and.all.three.models	0.43211	2.04e-07	6.76e-07	0.373506	0.468923	0.532007	0.690386	0.522986	0.612571	-0.265858	-0.434242	-0.318532
ENSDARG00000005163	efr3a	Changed.in.Development.and.LD.and.T+R	0.155742	2.61e-78	3.49e-77	0.0822726	0.010424	0.00773709	0.00698808	0.0204521	0.0235288	-0.0301308	-0.104171	-0.337761
ENSDARG00000005172	dynll2b	Changed.in.Development.and.all.three.models	0.4844	6.1e-69	7.47e-68	0.48212	0.368683	0.120189	0.0975462	0.207838	0.277849	-0.292458	-0.418418	-0.426784
ENSDARG00000005186	sp4	Changed.in.both.Development.and.LD	0.20215	3.91e-07	1.27e-06	0.0940979	0.201718	0.217386	0.122958	0.138189	0.250904	-0.219853	0.00698277	-0.153246
ENSDARG00000005191	ahcy	Changed.in.Development.and.all.three.models	1.4076	0	0	0.0295926	1.49933	1.06397	0.719862	1.02463	1.13563	-0.771034	-0.800234	-0.650948
ENSDARG00000005220	pdcd6	Changed.in.both.Development.and.LD	0.244056	7.71e-17	3.85e-16	0.138905	0.0704988	0.034158	0.0817901	0.0863827	0.112549	0.0911072	-0.32081	0.118642
ENSDARG00000005230	ssr2	Changed.in.Development.and.all.three.models	0.481145	3.11e-83	4.4e-82	0.223602	0.671122	0.607449	0.401302	0.520723	0.594744	-0.719675	-0.766861	-0.69258
ENSDARG00000005232	ccdc85ca	Changed.in.Development.and.all.three.models	0.741136	2.37e-104	4.07e-103	0.597933	0.0933103	0.0527931	0.133081	0.256503	0.0885323	-0.476591	-0.505352	-0.507674
ENSDARG00000005236	srcap	Development-specific	0.22657	7.89e-24	4.73e-23	0.0730484	0.252083	0.192692	0.150212	0.130087	0.156162	-0.455382	-0.346406	-0.375035
ENSDARG00000005251	rpe	Changed.in.Development.and.all.three.models	0.371475	1.23e-85	1.78e-84	0.109793	0.447978	0.25066	0.211127	0.308663	0.286792	-0.545028	-0.679401	-0.323334
ENSDARG00000005254	kdelr2a	Changed.in.both.Development.and.NMDA	0.272051	3.46e-07	1.13e-06	0.166854	0.224154	0.204685	0.258387	0.186173	0.294691	0.108308	0.273851	0.0958528
ENSDARG00000005315	celf1	Development-specific	0.156058	9.55e-06	2.8e-05	0.10309	0.251182	0.116089	0.145998	0.101851	0.140193	0.0191704	-0.235595	-0.182204
ENSDARG00000005350	dip2ba	Changed.in.both.Development.and.LD	0.139188	1.46e-08	5.17e-08	0.104492	0.0644184	0.0330142	0.0730533	0.0891684	0.0511867	0.0484442	-0.101717	0.0791539
ENSDARG00000005355	larp6	Changed.in.both.Development.and.NMDA	0.132698	1.32e-37	1.06e-36	0.0806271	0.0158157	0.0250271	0.0267343	0.0208544	0.0278597	-0.187228	-0.187164	-0.211411
ENSDARG00000005359	sucla2	Development-specific	0.142084	3.68e-07	1.2e-06	0.138411	0.165493	0.187052	0.0901386	0.121336	0.210003	-0.0811293	0.0211818	0.0589459
ENSDARG00000005397	trim3b	Development-specific	0.106902	1.27e-21	7.22e-21	0.08545	0.069808	0.0321754	0.0196551	0.0576516	0.0406116	0.00154399	-0.136147	0.291798
ENSDARG00000005423	pgam1a	Changed.in.Development.and.all.three.models	0.522359	1.05e-170	2.72e-169	0.452764	0.120726	0.0806903	0.272107	0.266011	0.229122	0.208825	0.455549	0.200758
ENSDARG00000005454	tacc3	Changed.in.both.Development.and.LD	0.265225	2.15e-124	4.29e-123	0.00402988	0.277175	0.210784	0.0608402	0.160537	0.133419	-0.390083	-0.489855	-0.498438
ENSDARG00000005456	katnb1	Development-specific	0.132587	9.16e-10	3.45e-09	0.0421401	0.116085	0.0975621	0.0399943	0.102284	0.129657	-0.0196564	-0.275654	-0.123477
ENSDARG00000005462	kif4	Changed.in.both.Development.and.LD	0.166756	7.07e-43	6.18e-42	0.00313672	0.0982952	0.191025	0.0655862	0.0801288	0.19824	-0.467381	-0.535698	-0.503613
ENSDARG00000005463	slc30a1a	Changed.in.Development.and.NMDA.and.T+R	0.201807	9.88e-36	7.67e-35	0.0762162	0.239933	0.0980526	0.260496	0.240684	0.250569	-0.363438	-0.423334	-0.188494
ENSDARG00000005479	tenm3	Development-specific	0.15632	7.79e-08	2.65e-07	0.0784204	0.122187	0.0420905	0.0462943	0.0299142	0.0218936	0.142146	0.00782662	0.121788
ENSDARG00000005482	rapgef2	Changed.in.Development.and.all.three.models	0.233949	2.16e-32	1.57e-31	0.247868	0.123835	0.0676107	0.192087	0.141739	0.0767787	-0.297319	-0.285949	-0.366958
ENSDARG00000005485	ucmab	Changed.in.Development.and.all.three.models	0.232445	2.32e-65	2.72e-64	0.143719	0.000774006	0.000320186	0.00560659	0.0026278	0	-0.598488	-0.613526	-0.541852
ENSDARG00000005513	naca	Changed.in.Development.and.all.three.models	1.88607	3.3e-306	1.58e-304	1.12503	2.80519	2.82285	2.57299	2.57562	2.61327	-0.815493	-0.846095	-0.791725
ENSDARG00000005536	ubr7	Changed.in.Development.and.all.three.models	0.31156	4.6e-34	3.47e-33	0.134194	0.399407	0.304613	0.168832	0.245954	0.296125	-0.587251	-0.655494	-0.500822
ENSDARG00000005540	xpo7	Development-specific	0.158777	1.56e-24	9.53e-24	0.0330188	0.178375	0.0920641	0.0714765	0.0717983	0.0728422	-0.202907	-0.229807	-0.174825
ENSDARG00000005551	hnrnph1l	Changed.in.Development.and.all.three.models	0.84742	1.93e-188	5.57e-187	0.154113	0.882979	1.07284	0.366475	0.475584	0.646335	-0.645237	-0.730286	-0.520614
ENSDARG00000005560	ywhah	Changed.in.Development.and.all.three.models	0.414085	8.79e-22	5.01e-21	0.517479	0.468198	0.447021	0.392519	0.379461	0.578515	-0.215952	-0.269496	-0.212783
ENSDARG00000005574	vsx2	Changed.in.Development.and.all.three.models	0.390854	2.02e-64	2.35e-63	0.471922	0.124948	0.0785813	0.154639	0.183617	0.2316	-0.329385	-0.242214	-0.345132
ENSDARG00000005576	mphosph8	Changed.in.both.Development.and.NMDA	0.341613	1.84e-32	1.34e-31	0.807457	0.785574	0.764643	0.652782	0.573889	0.736782	0.137417	0.0442233	-0.0403159
ENSDARG00000005586	zbtb20	Changed.in.Development.and.NMDA.and.T+R	0.415217	1.38e-122	2.7e-121	0.343979	0.039553	0.0707629	0.0473108	0.0763386	0.0860384	-0.156009	0.193272	0.343453
ENSDARG00000005593	rxrga	Changed.in.Development.and.all.three.models	0.144488	6.63e-26	4.17e-25	0.10923	0.0221044	0.0646125	0.0315022	0.0484237	0.08451	-0.44682	-0.508972	-0.538529
ENSDARG00000005606	paxip1	Development-specific	0.184108	3.59e-55	3.73e-54	0.0233017	0.19432	0.121618	0.0985908	0.0893326	0.157763	-0.293377	-0.462807	-0.37975
ENSDARG00000005643	gcat	Development-specific	0.127048	5.63e-13	2.45e-12	0.0328422	0.124652	0.0482563	0.0397045	0.071487	0.0501861	-0.307598	-0.209805	-0.327949
ENSDARG00000005645	robo3	Development-specific	0.169065	0.000292468	0.000753844	0.0353779	0.0882305	0.177745	0.0532987	0.083188	0.142261	-0.356111	-0.193919	-0.289929
ENSDARG00000005651	hrasb	Changed.in.both.Development.and.NMDA	0.1276	2.97e-07	9.72e-07	0.0306484	0.0862958	0.114367	0.088407	0.065485	0.123472	-0.229244	-0.202863	-0.254551
ENSDARG00000005652	man1a1	Development-specific	0.112948	6.24e-50	6.05e-49	0.0499353	0.0141472	0.00660172	0.0292221	0.0159501	0.0226765	-0.217435	-0.00994849	-0.220124
ENSDARG00000005673	f3b	Changed.in.Development.and.all.three.models	0.554898	2.7e-294	1.23e-292	0.419692	0.029023	0.0344395	0.0467127	0.18377	0.299715	-0.523376	-0.681474	-0.545473
ENSDARG00000005699	ddx19	Changed.in.Development.and.all.three.models	0.260015	2.8e-40	2.35e-39	0.0937158	0.332609	0.328548	0.0901965	0.140557	0.251633	-0.561524	-0.766478	-0.331639
ENSDARG00000005762	col14a1a	Changed.in.Development.and.all.three.models	0.203711	4.64e-64	5.37e-63	0.140223	0.0143102	0.00621315	0.0349823	0.016066	0.00588672	-0.643845	-0.617676	-0.47931
ENSDARG00000005772	tsr2	Changed.in.Development.and.all.three.models	0.328003	1.22e-92	1.91e-91	0.109119	0.475103	0.220639	0.16939	0.246332	0.276535	-0.607195	-0.628103	-0.529183
ENSDARG00000005774	ddx3b	Changed.in.both.Development.and.T+R	0.330968	9.98e-42	8.58e-41	0.171691	0.504427	0.486283	0.208758	0.266676	0.416074	-0.364605	-0.434881	-0.54226
ENSDARG00000005776	guk1b	Changed.in.Development.and.all.three.models	0.814077	0	0	0.3568	0.00220971	0.000822185	0.0251925	0.0291655	0.0962828	0.19696	0.0273538	-0.0193494
ENSDARG00000005791	rpl28	Changed.in.Development.and.all.three.models	2.45001	0	0	1.31229	3.50651	3.19125	3.39698	3.19863	2.99805	-0.785195	-0.810478	-0.798171
ENSDARG00000005823	slc39a10	Development-specific	0.115793	1.59e-11	6.5e-11	0.0286831	0.126015	0.0625196	0.0194242	0.0566432	0.0611424	-0.292602	-0.158338	-0.254
ENSDARG00000005827	eif2s1a	Changed.in.Development.and.all.three.models	0.353944	2.58e-79	3.5e-78	0.0924484	0.417532	0.352964	0.207765	0.192778	0.24982	-0.605605	-0.737291	-0.645569
ENSDARG00000005842	cd9a	Changed.in.Development.and.all.three.models	0.397273	1.65e-228	5.63e-227	0.204967	0.0131972	0.0673477	0.00572374	0.0340515	0.0680435	0.0453395	-0.168553	-0.229648
ENSDARG00000005867	gon4l	Development-specific	0.129919	5.93e-06	1.77e-05	0.0324942	0.111604	0.103958	0.0408999	0.0603625	0.0720487	0.0588593	-0.0421541	-0.220576
ENSDARG00000005870	mmadhc	Changed.in.both.Development.and.LD	0.125591	1.32e-14	6.1e-14	0.108311	0.0673022	0.0964048	0.0482638	0.103437	0.0956451	-0.106312	-0.119171	-0.234535
ENSDARG00000005891	cyb5r3	Changed.in.Development.and.all.three.models	0.16313	1.74e-28	1.16e-27	0.149575	0.0488176	0.0409395	0.108555	0.0826134	0.058718	-0.449361	-0.295074	-0.440412
ENSDARG00000005908	clk4b	Development-specific	0.13128	2.45e-07	8.06e-07	0.080265	0.0779428	0.149071	0.0452685	0.0942075	0.0940553	-0.0244669	-0.134894	-0.0280074
ENSDARG00000005924	serpina10a	Changed.in.Development.and.all.three.models	0.544854	1.78e-137	3.87e-136	0.409744	0.0485131	0.0706622	0.102204	0.142659	0.161402	-0.58302	-0.630481	-0.136729
ENSDARG00000005926	ak2	Changed.in.Development.and.all.three.models	0.637617	2.06e-154	4.91e-153	0.214934	0.714031	0.622105	0.546763	0.649859	0.809238	-0.774167	-0.890499	-0.814616
ENSDARG00000005945	sart1	Changed.in.Development.and.NMDA.and.T+R	0.456167	1.07e-57	1.15e-56	0.164861	0.531377	0.651404	0.139263	0.297506	0.516174	-0.20496	-0.24909	-0.273842
ENSDARG00000005980	sfswap	Changed.in.Development.and.all.three.models	0.107623	2.13e-16	1.05e-15	0.099898	0.0566074	0.066956	0.0243369	0.0654306	0.111488	-0.0963395	-0.258778	0.0974894
ENSDARG00000005989	rgl1	Development-specific	0.170553	9.06e-28	5.95e-27	0.0337612	0.140248	0.147135	0.0764334	0.113484	0.114838	-0.259325	-0.184428	-0.112294
ENSDARG00000005993	prc1b	Changed.in.Development.and.all.three.models	0.193905	6.15e-59	6.73e-58	0.00470483	0.129968	0.165585	0.0577267	0.113473	0.148429	-0.554516	-0.545639	-0.546567
ENSDARG00000006003	mycla	Changed.in.Development.and.NMDA.and.LD	0.413475	9.23e-96	1.49e-94	0.0902906	0.511915	0.39819	0.148869	0.264324	0.4799	-0.102024	-0.0261265	-0.234575
ENSDARG00000006008	dct	Development-specific	0.104614	1.39e-20	7.65e-20	0.00906301	0.0811588	0.0858615	0.0894288	0.0709728	0.0111947	0.164314	-0.213003	-0.0191382
ENSDARG00000006019	tktb	Changed.in.Development.and.all.three.models	0.376641	5.75e-36	4.49e-35	0.272225	0.56514	0.226536	0.416644	0.480682	0.465503	-0.319686	-0.476694	-0.340732
ENSDARG00000006029	lta4h	Changed.in.Development.and.NMDA.and.T+R	0.156854	2.37e-30	1.64e-29	0.0141801	0.128556	0.144263	0.0441306	0.0581673	0.0747372	-0.380601	-0.499991	-0.305946
ENSDARG00000006038	aebp2	Changed.in.Development.and.all.three.models	0.284182	4.41e-55	4.58e-54	0.0430951	0.253658	0.364625	0.081527	0.145495	0.2631	-0.413474	-0.723144	-0.415192
ENSDARG00000006044	ust	Changed.in.Development.and.NMDA.and.LD	0.134455	2.61e-19	1.39e-18	0.0641604	0.0084733	0.00269547	0.0425669	0.0144504	0.00437445	-0.377903	-0.216931	-0.409779
ENSDARG00000006065	znf385b	Development-specific	0.105986	4.69e-51	4.63e-50	0.064817	0.00307779	0.00897183	0.0202478	0.0288951	0.0241555	-0.077575	-0.230318	-0.223726
ENSDARG00000006074	uck2a	Changed.in.Development.and.all.three.models	0.394283	6.49e-113	1.18e-111	0.0374386	0.378075	0.490665	0.151989	0.222175	0.299229	-0.668111	-0.701052	-0.5723
ENSDARG00000006092	rad21a	Changed.in.Development.and.all.three.models	1.1904	2.17e-240	7.74e-239	0.272418	1.20882	1.52474	0.758818	0.898993	1.32249	-0.49741	-0.644331	-0.495378
ENSDARG00000006093	cdk15	Changed.in.Development.and.all.three.models	0.217491	2.05e-52	2.05e-51	0.0842496	0.000741155	0.00171097	0	0.00331555	0.0034466	-0.477621	-0.460372	-0.393277
ENSDARG00000006120	tbx2b	Changed.in.Development.and.all.three.models	0.275284	3.65e-15	1.72e-14	0.13866	0.248173	0.286032	0.229105	0.264	0.269317	0.284843	0.112278	0.0649076
ENSDARG00000006125	csnk1db	Changed.in.both.Development.and.LD	0.256727	1.43e-21	8.11e-21	0.250082	0.16199	0.151643	0.210692	0.243461	0.321639	-0.107585	-0.114058	-0.443254
ENSDARG00000006128	cep170aa	Changed.in.Development.and.all.three.models	0.126203	0.000171299	0.000452143	0.0243487	0.0723413	0.133241	0.0632899	0.0452289	0.0519387	-0.287131	-0.326163	0.0822824
ENSDARG00000006192	gatad2ab	Development-specific	0.142037	3.49e-07	1.14e-06	0.0265896	0.0832816	0.106571	0.0757725	0.0658643	0.13603	-0.0933389	-0.231845	0.0129291
ENSDARG00000006200	eif4g1a	Changed.in.Development.and.all.three.models	0.510227	1.17e-109	2.07e-108	0.153159	0.628276	0.508292	0.311891	0.300332	0.348348	-0.674742	-0.798303	-0.665784
ENSDARG00000006219	gnl3	Changed.in.Development.and.all.three.models	0.290363	1.14e-55	1.2e-54	0.0778318	0.274733	0.182534	0.0968781	0.166231	0.279723	-0.714156	-0.785838	-0.695616
ENSDARG00000006225	ddx39aa	Changed.in.Development.and.all.three.models	1.03819	7.82e-307	3.75e-305	0.166584	1.19599	1.32153	0.363677	0.721959	0.954773	-0.739185	-0.74304	-0.705288
ENSDARG00000006235	brms1la	Development-specific	0.291767	1.54e-25	9.59e-25	0.161222	0.349644	0.320184	0.217791	0.244335	0.367583	-0.151526	-0.0609864	-0.104413
ENSDARG00000006240	slc27a1a	Changed.in.both.Development.and.LD	0.106922	8.93e-12	3.69e-11	0.0637907	0.0180282	0.0108863	0.0584688	0.0399626	0.0154833	0.010086	-0.0894808	-0.122078
ENSDARG00000006242	ptp4a1	Changed.in.Development.and.all.three.models	0.528287	4.44e-29	2.99e-28	0.378283	0.865085	0.919662	0.539678	0.568938	0.897192	-0.70576	-0.622207	-0.596422
ENSDARG00000006260	tuba8l4	Changed.in.Development.and.all.three.models	1.5851	0	0	0.427632	1.93052	1.85065	1.48251	1.62313	1.72789	-0.841703	-0.854625	-0.796061
ENSDARG00000006266	stat1a	Changed.in.Development.and.NMDA.and.LD	0.161397	1.65e-10	6.41e-10	0.126181	0.0440736	0.0290209	0.17091	0.122215	0.204726	0.0112315	0.107962	0.0446669
ENSDARG00000006272	mpp5a	Changed.in.Development.and.all.three.models	0.112154	2.37e-26	1.51e-25	0.0923586	0.00863703	0.0142375	0.027234	0.0212223	0.0287316	-0.423067	-0.409321	-0.504661
ENSDARG00000006283	waslb	Changed.in.Development.and.all.three.models	0.385129	3.48e-185	9.88e-184	0.269226	0.0575664	0.0610098	0.11651	0.0937212	0.0842626	-0.11276	-0.17311	-0.11057
ENSDARG00000006290	ndufs5	Changed.in.Development.and.all.three.models	0.53011	9.92e-10	3.73e-09	0.533	0.967037	0.804817	0.640095	0.703367	0.817443	-0.309627	-0.423108	-0.271361
ENSDARG00000006300	psmd9	Changed.in.Development.and.all.three.models	0.199979	7.68e-07	2.45e-06	0.120421	0.244995	0.206355	0.203369	0.191928	0.22659	-0.525052	-0.514618	-0.300202
ENSDARG00000006314	itgav	Changed.in.Development.and.all.three.models	0.183806	1.89e-30	1.32e-29	0.105572	0.0109992	0.016202	0.0206775	0.0217857	0.0266263	-0.347194	-0.356323	-0.0817468
ENSDARG00000006316	rpl23a	Changed.in.Development.and.all.three.models	2.24321	0	0	1.08944	3.0232	2.60353	2.92482	2.67483	2.5942	-0.673266	-0.783028	-0.761569
ENSDARG00000006332	snx14	Development-specific	0.129366	8.46e-36	6.59e-35	0.0814545	0.0208849	0.0542129	0.0392207	0.0313237	0.0376113	0.218394	0.105339	-0.0317858
ENSDARG00000006370	atp6v1h	Changed.in.both.Development.and.LD	0.289972	5.61e-121	1.09e-119	0.223049	0.0405298	0.0818606	0.117067	0.103489	0.179075	0.338305	-0.0791573	-0.163439
ENSDARG00000006392	exosc9	Changed.in.Development.and.all.three.models	0.224645	1.96e-49	1.88e-48	0.0429271	0.234221	0.198023	0.0853129	0.16017	0.164807	-0.687014	-0.755022	-0.458889
ENSDARG00000006395	rbm25b	Changed.in.Development.and.all.three.models	0.566422	1.39e-114	2.56e-113	0.104918	0.571248	0.639812	0.326675	0.374685	0.395935	-0.606283	-0.629119	-0.459706
ENSDARG00000006397	laptm4a	Changed.in.Development.and.all.three.models	1.58842	0	0	1.40188	0.184752	0.249551	0.204623	0.240662	0.348598	-0.64484	-0.571926	-0.651444
ENSDARG00000006408	hmgb3b	Changed.in.Development.and.all.three.models	0.403476	3.19e-45	2.9e-44	0.28201	0.612938	0.376252	0.364547	0.526792	0.427814	-0.204127	-0.345353	-0.287149
ENSDARG00000006413	rpl38	Changed.in.Development.and.all.three.models	2.35408	0	0	1.2511	3.10956	3.44386	2.49135	2.92745	3.26035	-0.567294	-0.629313	-0.691788
ENSDARG00000006420	atrnl1b	Changed.in.Development.and.all.three.models	0.140983	5.98e-10	2.27e-09	0.105375	0.0652459	0.107196	0.0546192	0.0578079	0.0591692	0.0369817	-0.0433519	0.0481415
ENSDARG00000006434	polr1e	Changed.in.Development.and.all.three.models	0.153089	8.09e-17	4.03e-16	0.0308117	0.111015	0.0981748	0.0678963	0.100311	0.0925793	-0.595718	-0.639744	-0.563684
ENSDARG00000006456	pdgfrl	Changed.in.Development.and.all.three.models	0.335434	2.16e-127	4.39e-126	0.221395	0.00169801	0.00170202	0.0290528	0.00406565	0.00588222	-0.732964	-0.703902	-0.712838
ENSDARG00000006477	ddi2	Development-specific	0.14086	3.68e-21	2.06e-20	0.0340839	0.156291	0.110343	0.060227	0.0642387	0.0704928	-0.16146	-0.263909	-0.358624
ENSDARG00000006487	anp32a	Changed.in.Development.and.LD.and.T+R	1.37939	3.34e-148	7.78e-147	0.761942	2.03096	2.13208	1.29973	1.48759	2.01743	-0.167148	-0.218334	-0.204454
ENSDARG00000006494	asb7	Development-specific	0.160285	2.26e-14	1.03e-13	0.0381893	0.137341	0.160933	0.0739746	0.0938754	0.108535	-0.25438	-0.259128	-0.173904
ENSDARG00000006497	rtn1a	Changed.in.Development.and.all.three.models	0.885464	4.8e-235	1.68e-233	1.06225	0.324008	0.750932	0.722754	0.587314	0.680277	-0.386984	-0.554785	-0.462461
ENSDARG00000006514	her6	Changed.in.Development.and.all.three.models	1.94105	5.76e-144	1.31e-142	1.81837	1.37036	0.21478	0.91126	1.33889	0.833776	-0.56086	-0.539378	-0.594906
ENSDARG00000006524	supt6h	Development-specific	0.389735	2e-25	1.24e-24	0.144454	0.365512	0.472692	0.219055	0.250443	0.330263	-0.293817	-0.328537	-0.435788
ENSDARG00000006527	brd3a	Development-specific	0.352462	1.12e-66	1.33e-65	0.046495	0.260037	0.426256	0.140153	0.197518	0.341459	-0.320437	-0.341601	-0.457208
ENSDARG00000006546	ak4	Changed.in.Development.and.all.three.models	0.162031	1.75e-10	6.79e-10	0.0878445	0.0212034	0.0268468	0.0894062	0.0969679	0.127254	-0.0698913	-0.2486	-0.291654
ENSDARG00000006553	rras	Changed.in.Development.and.LD.and.T+R	0.102919	1.66e-05	4.77e-05	0.0653119	0.0346496	0.0235888	0.0670985	0.0585845	0.0775399	-0.201947	-0.183944	0.00130384
ENSDARG00000006566	nlk1	Development-specific	0.481929	8.2e-25	5.03e-24	0.112181	0.318885	0.632577	0.190991	0.243062	0.461898	-0.364237	-0.412681	-0.0649571
ENSDARG00000006600	lsm14aa	Changed.in.Development.and.NMDA.and.T+R	0.104072	2.76e-05	7.82e-05	0.0399201	0.111919	0.0699969	0.0586557	0.057978	0.0593229	-0.32453	-0.0572075	-0.15998
ENSDARG00000006604	pvrl3b	Changed.in.Development.and.all.three.models	0.190962	9.25e-16	4.44e-15	0.126696	0.0423879	0.0315726	0.0535968	0.0713851	0.0944319	-0.132405	-0.1475	0.14248
ENSDARG00000006609	map2k2a	Development-specific	0.140572	0.000141522	0.000376646	0.0618929	0.155568	0.113209	0.0339961	0.0934411	0.108745	-0.309372	-0.158038	-0.154029
ENSDARG00000006621	pspc1	Development-specific	0.261642	1.99e-07	6.58e-07	0.109368	0.217828	0.341537	0.129397	0.16496	0.224744	-0.149967	-0.319828	-0.218291
ENSDARG00000006624	ppp2r2ab	Changed.in.Development.and.all.three.models	0.356095	2.96e-90	4.54e-89	0.0685463	0.377297	0.385844	0.145672	0.230886	0.333077	-0.480715	-0.655119	-0.570179
ENSDARG00000006642	drg2	Changed.in.Development.and.all.three.models	0.271774	1.12e-62	1.28e-61	0.0922582	0.380053	0.213446	0.17614	0.196753	0.201267	-0.453615	-0.649173	-0.454094
ENSDARG00000006672	fam49a	Changed.in.Development.and.NMDA.and.T+R	0.232657	3.59e-05	0.000100739	0.154278	0.242981	0.222788	0.207708	0.25175	0.335998	-0.331152	-0.388184	-0.460388
ENSDARG00000006691	rpl12	Changed.in.Development.and.all.three.models	2.72853	0	0	1.25148	3.57814	3.22828	3.40896	3.2977	3.04297	-0.60794	-0.716094	-0.740204
ENSDARG00000006747	tmem178b	Changed.in.Development.and.NMDA.and.LD	0.329824	1.95e-55	2.03e-54	0.144544	0.0411964	0.307949	0.100683	0.122548	0.160159	0.0198006	-0.0516854	0.0129361
ENSDARG00000006766	snd1	Changed.in.Development.and.all.three.models	0.290872	4e-36	3.13e-35	0.132747	0.36676	0.342819	0.261755	0.263877	0.335806	-0.436362	-0.561374	-0.317771
ENSDARG00000006773	elovl4a	Development-specific	0.214765	0.000245316	0.000637564	0.0287875	0.0911552	0.269454	0.0224491	0.0432673	0.108968	-0.424271	-0.382612	-0.161453
ENSDARG00000006782	rb1	Changed.in.Development.and.all.three.models	0.169424	4.52e-60	5.03e-59	0.00825468	0.140018	0.104729	0.048787	0.0685366	0.0911552	-0.533918	-0.609763	-0.507869
ENSDARG00000006791	arntl1a	Changed.in.Development.and.all.three.models	0.128553	4.96e-40	4.15e-39	0.0921405	0.0253526	0.0357015	0.0189693	0.0695183	0.0734931	-0.157326	-0.0587105	-0.0495712
ENSDARG00000006837	mycn	Changed.in.Development.and.NMDA.and.T+R	1.27049	0	0	0.0402139	1.41217	0.347036	0.792218	0.947238	0.671705	-0.249947	-0.270773	-0.317615
ENSDARG00000006859	nkain1	Changed.in.both.Development.and.NMDA	0.366366	2.2e-84	3.14e-83	0.0535531	0.364512	0.448656	0.143072	0.189629	0.270378	-0.30976	-0.361784	-0.227223
ENSDARG00000006862	kifap3b	Changed.in.Development.and.NMDA.and.LD	0.146662	8.06e-37	6.39e-36	0.10677	0.0320595	0.0680694	0.125464	0.0629142	0.0668358	0.108237	0.298423	-0.0778536
ENSDARG00000006878	phf21aa	Changed.in.Development.and.NMDA.and.LD	0.191805	2.58e-16	1.26e-15	0.0644541	0.195746	0.176698	0.0609956	0.101197	0.158973	0.232728	0.175542	-0.0422653
ENSDARG00000006900	impdh2	Changed.in.Development.and.all.three.models	0.104019	2.15e-24	1.31e-23	0.0284799	0.102423	0.0292529	0.0342595	0.0894828	0.0648692	-0.313213	-0.286531	-0.315409
ENSDARG00000006915	arl8ba	Changed.in.Development.and.NMDA.and.LD	0.185758	5.86e-35	4.48e-34	0.144158	0.0455942	0.0426562	0.0520149	0.0858024	0.0793377	-0.306633	-0.172005	-0.243549
ENSDARG00000006963	cse1l	Changed.in.Development.and.all.three.models	0.283867	2.98e-81	4.13e-80	0.0560526	0.330587	0.239061	0.121896	0.161044	0.192185	-0.61104	-0.708771	-0.561096
ENSDARG00000007034	hnrpkl	Changed.in.Development.and.all.three.models	0.424723	9.41e-36	7.31e-35	0.244405	0.561826	0.547918	0.327314	0.311615	0.515599	-0.362842	-0.566858	-0.0853999
ENSDARG00000007065	mrps18b	Changed.in.Development.and.LD.and.T+R	0.288506	9.32e-18	4.76e-17	0.158032	0.362007	0.237657	0.229613	0.276089	0.236638	-0.492843	-0.612492	-0.288993
ENSDARG00000007081	pias4a	Changed.in.both.Development.and.T+R	0.297456	1.56e-37	1.26e-36	0.0748977	0.281885	0.341168	0.170012	0.202331	0.337383	-0.25716	-0.324308	-0.258889
ENSDARG00000007097	her13	Development-specific	0.134491	6e-24	3.6e-23	0.000219954	0.0626659	0.141428	0.00650847	0.0288039	0.0586349	-0.296587	-0.537455	-0.42609
ENSDARG00000007098	itm2ba	Changed.in.Development.and.all.three.models	2.07154	0	0	2.20614	0.223218	0.426473	0.537599	0.551187	0.711851	-0.769271	-0.754431	-0.762124
ENSDARG00000007099	cx43.4	Changed.in.Development.and.all.three.models	0.732382	0	0	0.0296168	0.778147	0.687638	0.304003	0.427309	0.554348	-0.60485	-0.70692	-0.545308
ENSDARG00000007127	acat2	Changed.in.Development.and.all.three.models	0.501381	4.51e-72	5.68e-71	0.271497	0.0659136	0.130319	0.0598988	0.0668595	0.137822	-0.44886	-0.317629	-0.333077
ENSDARG00000007130	mrto4	Changed.in.Development.and.all.three.models	0.252038	1.3e-33	9.74e-33	0.0514572	0.197353	0.134269	0.106152	0.151037	0.160095	-0.652596	-0.691624	-0.640075
ENSDARG00000007135	cnot3a	Development-specific	0.158085	6.82e-16	3.3e-15	0.0586027	0.183126	0.151006	0.0435507	0.0882955	0.108018	-0.0181866	-0.242902	-0.262726
ENSDARG00000007141	psmc3	Changed.in.Development.and.all.three.models	0.557244	6.19e-100	1.03e-98	0.12668	0.550413	0.627057	0.324861	0.389676	0.470248	-0.603776	-0.632045	-0.568893
ENSDARG00000007184	zbtb16a	Changed.in.Development.and.all.three.models	0.322898	0.000353056	0.000902011	0.176039	0.119736	0.0329822	0.0717074	0.0421745	0.0478928	-0.311618	-0.345259	-0.357338
ENSDARG00000007195	grm2b	Changed.in.Development.and.all.three.models	0.571221	2.42e-148	5.65e-147	0.37924	0.00678607	0.00476576	0.0364227	0.133074	0.0472929	-0.662387	-0.627391	-0.684983
ENSDARG00000007196	rae1	Changed.in.Development.and.all.three.models	0.249896	7.44e-60	8.25e-59	0.066525	0.312539	0.228477	0.177675	0.161219	0.188528	-0.417528	-0.606351	-0.425126
ENSDARG00000007204	si:ch211-195b21.5	Development-specific	0.346967	1.72e-49	1.66e-48	0.0923796	0.347117	0.378037	0.503169	0.221916	0.312572	-0.372396	-0.324182	-0.227588
ENSDARG00000007216	abce1	Changed.in.Development.and.all.three.models	0.441074	7.84e-183	2.18e-181	0.06448	0.53066	0.420709	0.270697	0.331743	0.33811	-0.702196	-0.822851	-0.713068
ENSDARG00000007221	pbk	Changed.in.Development.and.all.three.models	0.316883	4.78e-166	1.21e-164	0.00355795	0.302113	0.263019	0.0976546	0.231708	0.26918	-0.386027	-0.520707	-0.534474
ENSDARG00000007247	ric8a	Changed.in.both.Development.and.LD	0.340866	2.15e-164	5.42e-163	0.164953	0.018207	0.0224561	0.0647071	0.0686902	0.0669036	0.0021012	-0.0991113	-0.119676
ENSDARG00000007271	mynn	Changed.in.Development.and.LD.and.T+R	0.19773	2.42e-06	7.44e-06	0.0476472	0.102556	0.20534	0.086707	0.1045	0.1512	-0.123521	-0.407767	-0.262738
ENSDARG00000007275	si:ch211-251b21.1	Changed.in.Development.and.all.three.models	0.912952	2.3e-134	4.88e-133	0.121266	0.204075	0.25384	0.741324	1.11637	1.31549	-0.2948	-0.372819	-0.401774
ENSDARG00000007277	myf5	Changed.in.both.Development.and.T+R	0.135603	2.23e-46	2.07e-45	0.0652718	0.0095188	0.00226934	0	0.00101558	0.00662952	-0.508179	-0.509759	-0.559481
ENSDARG00000007278	ect2	Changed.in.both.Development.and.LD	0.141605	1.59e-67	1.92e-66	0.00274868	0.14497	0.118673	0.0475996	0.0795035	0.101948	-0.43079	-0.402368	-0.568647
ENSDARG00000007285	mrpl57	Changed.in.Development.and.all.three.models	0.638074	1.89e-117	3.55e-116	0.23495	0.983499	0.504353	0.32603	0.425734	0.559971	-0.490639	-0.687604	-0.600488
ENSDARG00000007294	aco2	Development-specific	0.350149	0.000207074	0.000541478	0.266713	0.483062	0.45681	0.317557	0.338635	0.387496	-0.237843	-0.202681	0.00251527
ENSDARG00000007315	tmpoa	Changed.in.Development.and.LD.and.T+R	0.486751	5.61e-127	1.14e-125	0.0634761	0.456366	0.541217	0.125545	0.242867	0.384819	-0.18504	-0.417734	-0.318578
ENSDARG00000007320	rpl7	Changed.in.Development.and.all.three.models	2.38641	6.4e-259	2.48e-257	1.87314	4.09511	3.83148	3.44306	3.66517	3.68078	-0.762536	-0.758611	-0.7322
ENSDARG00000007347	degs1	Changed.in.both.Development.and.T+R	0.230166	6.16e-34	4.64e-33	0.217931	0.110468	0.129271	0.0776741	0.182594	0.305704	0.207662	0.375776	0.144404
ENSDARG00000007369	tcf7l1b	Development-specific	0.127703	6.14e-37	4.88e-36	0.0184844	0.124149	0.0612956	0.094926	0.0792759	0.0301093	0.294656	-0.190414	-0.125241
ENSDARG00000007377	odc1	Changed.in.Development.and.all.three.models	0.481933	4.55e-164	1.15e-162	0.092881	0.628903	0.283101	0.235101	0.255129	0.392358	-0.687679	-0.747422	-0.71576
ENSDARG00000007385	cct7	Changed.in.Development.and.all.three.models	0.990941	4.63e-218	1.52e-216	0.298114	1.25508	1.15722	0.764729	0.873181	0.940469	-0.702419	-0.811511	-0.686489
ENSDARG00000007387	irf2a	Changed.in.Development.and.all.three.models	0.232504	5.25e-12	2.19e-11	0.10627	0.229431	0.27839	0.110082	0.153175	0.150584	-0.312251	-0.571377	-0.259842
ENSDARG00000007405	strap	Changed.in.Development.and.all.three.models	0.305862	2e-38	1.63e-37	0.148667	0.38194	0.306426	0.124954	0.279447	0.314141	-0.451985	-0.577095	-0.323395
ENSDARG00000007413	arid2	Development-specific	0.207572	2.99e-53	3.02e-52	0.0371441	0.242471	0.214892	0.136769	0.14168	0.12355	-0.188674	-0.234845	-0.176491
ENSDARG00000007438	ube2ib	Changed.in.Development.and.all.three.models	0.925575	6.38e-242	2.31e-240	0.242776	1.2773	1.02668	0.509957	0.67819	0.794675	-0.581651	-0.615061	-0.543003
ENSDARG00000007480	rpe65a	Changed.in.both.Development.and.T+R	0.160187	1.88e-32	1.37e-31	0.0787388	0.00268558	0.00728322	0.110631	0.0821445	0.0958816	0.0573992	0.0384222	-0.149681
ENSDARG00000007485	epc2	Changed.in.both.Development.and.T+R	0.114973	5.77e-05	0.000158938	0.0535049	0.108641	0.118464	0.0719827	0.105212	0.172923	-0.269682	-0.298612	-0.388481
ENSDARG00000007526	ndufs2	Changed.in.Development.and.LD.and.T+R	0.413406	4.98e-07	1.61e-06	0.258199	0.470281	0.591995	0.250034	0.389374	0.597478	-0.419538	-0.484659	-0.451894
ENSDARG00000007531	zcchc9	Changed.in.Development.and.all.three.models	0.12146	7.23e-13	3.13e-12	0.0324827	0.116877	0.0757069	0.0438059	0.0873985	0.0768927	-0.328495	-0.569989	-0.340245
ENSDARG00000007553	opn4.1	Changed.in.Development.and.all.three.models	0.287639	1.51e-184	4.24e-183	0.150174	0.00123175	0.000497928	0.0362296	0.0492941	0.100807	-0.0186075	-0.0594646	-0.118863
ENSDARG00000007576	crybb1l1	Development-specific	0.770859	9.26e-37	7.34e-36	0.000560374	0.0730191	1.01256	0.374536	0.204943	0.0650647	-0.215933	-0.269525	-0.278196
ENSDARG00000007597	bloc1s4	Changed.in.Development.and.all.three.models	0.18997	6.54e-29	4.4e-28	0.156958	0.0362101	0.0602372	0.0558231	0.104023	0.061541	-0.372004	-0.491673	-0.343448
ENSDARG00000007601	zmynd8	Changed.in.Development.and.NMDA.and.LD	0.114722	1.91e-45	1.74e-44	0.0997925	0.0259926	0.0148092	0.0226797	0.0262356	0.0110333	-0.0954769	-0.270528	-0.213038
ENSDARG00000007603	stxbp2	Changed.in.both.Development.and.LD	0.131448	2.41e-11	9.73e-11	0.0714571	0.0299722	0.0267705	0.0635604	0.0641754	0.0673273	-0.0389105	-0.18755	0.0388628
ENSDARG00000007624	gins1	Changed.in.Development.and.all.three.models	0.14395	3.39e-59	3.72e-58	0.00440514	0.115177	0.0929877	0.0749889	0.0835005	0.0562536	-0.434319	-0.593044	-0.596083
ENSDARG00000007654	nsfa	Changed.in.Development.and.all.three.models	0.465594	6.4e-272	2.64e-270	0.246968	0.0271835	0.0474775	0.0476639	0.0590228	0.180287	0.153737	-0.117331	0.200574
ENSDARG00000007663	amph	Changed.in.Development.and.all.three.models	0.351683	6.37e-177	1.72e-175	0.155489	0.0151358	0.0292342	0.0629332	0.0464046	0.068737	-0.0476148	-0.132031	-0.09549
ENSDARG00000007678	ttyh3b	Changed.in.Development.and.all.three.models	0.665475	1.35e-99	2.24e-98	0.677534	0.209692	0.246092	0.238502	0.201673	0.197569	-0.597209	-0.638861	-0.666374
ENSDARG00000007682	ppdpfa	Changed.in.Development.and.all.three.models	2.23318	0	0	1.63377	0.127702	0.29051	0.299939	0.231082	0.379485	0.383891	-0.132568	0.0851202
ENSDARG00000007693	nfkbiab	Changed.in.Development.and.all.three.models	0.601651	6.1e-174	1.63e-172	0.744443	0.359443	0.336627	0.39904	0.560746	0.405728	-0.564319	-0.618015	-0.466762
ENSDARG00000007697	fabp7a	Changed.in.Development.and.all.three.models	2.14454	4.79e-33	3.54e-32	2.5462	3.82715	3.91994	4.05849	4.20229	4.17275	-0.389708	-0.449697	-0.610061
ENSDARG00000007708	nsa2	Changed.in.Development.and.all.three.models	0.961316	2.03e-221	6.74e-220	0.269977	0.991127	1.17489	0.870888	1.12165	1.44305	-0.753393	-0.852021	-0.563316
ENSDARG00000007711	rab3il1	Changed.in.Development.and.all.three.models	0.1785	1.09e-45	1e-44	0.127529	0.00600179	0.00819809	0.112076	0.0829199	0.0619361	-0.280687	-0.394845	-0.4933
ENSDARG00000007720	sub1b	Changed.in.both.Development.and.LD	0.421475	4.21e-17	2.11e-16	0.802024	0.90698	0.538538	0.279406	0.503857	0.50582	-0.10679	0.17418	0.0523307
ENSDARG00000007743	il15l	Changed.in.Development.and.all.three.models	0.157217	2.03e-49	1.95e-48	0.0949648	0.0104565	0.0144896	0.018362	0.0269255	0.0266509	-0.46104	-0.591761	-0.645861
ENSDARG00000007744	tsr1	Changed.in.Development.and.all.three.models	0.141277	5.7e-23	3.35e-22	0.0387245	0.136087	0.0641634	0.0811569	0.0980891	0.0486928	-0.456185	-0.417667	-0.374646
ENSDARG00000007774	vash2	Development-specific	0.143524	1.73e-11	7.04e-11	0.0673361	0.071554	0.0492881	0.0703126	0.0619524	0.0603648	0.00270457	0.116526	0.067982
ENSDARG00000007786	tmx2b	Changed.in.both.Development.and.LD	0.160228	2.37e-07	7.82e-07	0.140494	0.12133	0.18549	0.161935	0.155121	0.131045	0.126921	0.0103216	0.0146677
ENSDARG00000007788	atp2b1b	Changed.in.Development.and.all.three.models	0.522363	5.4228562136287e-315	2.68458551192609e-313	0.235948	0.0100303	0.0463138	0.0424102	0.047177	0.0830328	0.155287	-0.0816772	-0.110497
ENSDARG00000007791	ppp2r1ba	Changed.in.both.Development.and.NMDA	0.335995	1.65e-10	6.41e-10	0.307595	0.533477	0.513534	0.271269	0.331969	0.514205	-0.149233	-0.38433	-0.268642
ENSDARG00000007795	cst3	Changed.in.Development.and.all.three.models	2.21983	0	0	2.23829	0.380183	0.0562363	0.76692	0.963885	0.123252	-0.54059	-0.595651	-0.627119
ENSDARG00000007804	gas6	Changed.in.Development.and.all.three.models	0.432439	3.42e-100	5.72e-99	0.224191	0.0384521	0.0160351	0.027451	0.0356172	0.0266305	-0.469178	-0.340754	-0.442042
ENSDARG00000007807	cyth3a	Changed.in.both.Development.and.LD	0.26897	1.33e-60	1.49e-59	0.145311	0.00556386	0.0578952	0.0067756	0.0275216	0.0402816	-0.228558	-0.212897	0.170744
ENSDARG00000007823	atf3	Changed.in.Development.and.all.three.models	1.12253	1.24e-249	4.65e-248	0.255021	1.21489	0.210148	1.29944	1.14465	1.4869	-0.514804	-0.513488	-0.3713
ENSDARG00000007824	camta1b	Changed.in.both.Development.and.LD	0.140076	2.73e-59	3e-58	0.0875659	0.0148126	0.0107434	0.0394656	0.0337046	0.0519241	0.000298074	-0.172306	0.107732
ENSDARG00000007836	ctsla	Changed.in.both.Development.and.T+R	1.17799	8.42e-88	1.25e-86	1.08641	0.452986	0.441704	0.899897	0.828536	0.642738	-0.0130059	-0.000306414	-0.183267
ENSDARG00000007863	tra2a	Changed.in.Development.and.all.three.models	0.761245	5.22e-83	7.37e-82	0.332985	0.940534	1.04263	0.510136	0.565882	0.879648	-0.635726	-0.574598	-0.465712
ENSDARG00000007867	dazap2	Changed.in.Development.and.all.three.models	0.299284	3.01e-29	2.04e-28	0.239104	0.129917	0.210275	0.155671	0.133667	0.243488	0.020706	-0.192602	-0.239555
ENSDARG00000007901	crnkl1	Changed.in.Development.and.all.three.models	0.258717	8.76e-25	5.37e-24	0.0505168	0.199058	0.304296	0.115761	0.14423	0.249098	-0.345962	-0.457004	-0.258207
ENSDARG00000007923	ptpn1	Development-specific	0.113867	4.72e-07	1.53e-06	0.0357582	0.11482	0.0802747	0.0601717	0.0583468	0.121599	-0.113766	-0.437165	-0.112439
ENSDARG00000007941	hmx4	Changed.in.Development.and.all.three.models	0.522534	6.83e-09	2.46e-08	0.567092	0.483853	0.21129	0.381472	0.545291	0.516316	-0.405978	-0.407095	-0.223523
ENSDARG00000007959	hibadhb	Changed.in.Development.and.all.three.models	0.228537	6.14e-13	2.67e-12	0.176335	0.345617	0.218299	0.163347	0.236907	0.206935	-0.264793	-0.503077	-0.276815
ENSDARG00000007960	hnrnpaba	Changed.in.Development.and.all.three.models	2.10562	4.09e-262	1.61e-260	1.12245	3.06679	3.43956	1.73933	2.19761	2.90576	-0.729962	-0.729402	-0.70413
ENSDARG00000007971	cks1b	Changed.in.Development.and.all.three.models	0.959591	0	0	0.0224047	1.02043	0.703631	0.323712	0.502008	0.657475	-0.470132	-0.58501	-0.513658
ENSDARG00000007975	fth1b	Changed.in.Development.and.all.three.models	0.268247	1.1e-78	1.48e-77	0.206097	0.0155867	0.113422	0.0567002	0.0858317	0.145116	-0.520933	-0.338606	-0.48973
ENSDARG00000007982	onecut1	Development-specific	0.135319	7.67e-38	6.22e-37	0.00282707	0.092981	0.138625	0.0337871	0.0589887	0.142878	-0.318735	-0.0345732	-0.25622
ENSDARG00000007989	nedd8	Changed.in.Development.and.LD.and.T+R	0.425406	1.49e-48	1.41e-47	0.29316	0.669456	0.519944	0.305387	0.414406	0.535177	-0.100498	-0.29077	-0.225033
ENSDARG00000007996	pou2f1b	Changed.in.Development.and.all.three.models	0.164178	2.58e-12	1.09e-11	0.0911667	0.212089	0.130885	0.128536	0.0894229	0.0863771	0.241113	0.29588	0.133398
ENSDARG00000008020	med31	Changed.in.Development.and.NMDA.and.LD	0.424784	2.13e-19	1.14e-18	0.188565	0.421829	0.568202	0.202924	0.307762	0.403218	-0.388891	-0.42284	-0.235792
ENSDARG00000008022	kif18a	Development-specific	0.113038	9.32e-29	6.25e-28	0.00136102	0.0639156	0.0972797	0.018599	0.0613289	0.131096	-0.487114	-0.582905	-0.477654
ENSDARG00000008030	myl9b	Changed.in.Development.and.all.three.models	1.05053	5.47e-288	2.44e-286	0.693495	0.0420393	0.0392097	0.188854	0.156748	0.28978	-0.564502	-0.621217	-0.535971
ENSDARG00000008032	sart3	Development-specific	0.15821	4.21e-09	1.54e-08	0.0811276	0.199299	0.137563	0.0937628	0.128484	0.184016	-0.170982	-0.262292	-0.0347461
ENSDARG00000008034	skib	Development-specific	0.117065	4.23e-13	1.85e-12	0.0492885	0.0217304	0.0440649	0.0264772	0.0291426	0.0516636	0.0931974	-0.0177887	-0.235648
ENSDARG00000008049	si:dkey-42i9.4	Changed.in.Development.and.all.three.models	1.01524	1.33e-227	4.53e-226	0.171566	0.889157	1.20293	0.60125	0.813159	0.86206	-0.549526	-0.599975	-0.631223
ENSDARG00000008068	tma16	Changed.in.Development.and.all.three.models	0.165694	2.74e-55	2.85e-54	0.0196577	0.188358	0.102199	0.0577951	0.0923422	0.0895986	-0.430195	-0.7183	-0.540458
ENSDARG00000008097	srsf9	Changed.in.Development.and.all.three.models	0.585466	3.37e-155	8.1e-154	0.123761	0.71544	0.688985	0.232954	0.339118	0.531678	-0.590195	-0.617159	-0.343967
ENSDARG00000008100	slc7a10a	Changed.in.Development.and.all.three.models	0.267527	1.76e-85	2.55e-84	0.165113	0.00117658	0.00097647	0.0189107	0.0872427	0.0436406	-0.397878	-0.358389	-0.287175
ENSDARG00000008105	mettl2a	Changed.in.Development.and.all.three.models	0.157321	3.96e-39	3.27e-38	0.0254453	0.172372	0.136506	0.0671679	0.0967428	0.115271	-0.495566	-0.626485	-0.500311
ENSDARG00000008142	stxbp3	Changed.in.Development.and.all.three.models	0.180908	7.19e-14	3.24e-13	0.151468	0.0681282	0.0877554	0.0912958	0.0910207	0.154699	0.307707	0.0626706	0.119675
ENSDARG00000008153	serinc5	Changed.in.Development.and.all.three.models	0.315188	1.97e-70	2.44e-69	0.0572631	0.3347	0.330369	0.175763	0.210647	0.336455	-0.621885	-0.691389	-0.585827
ENSDARG00000008184	mia3	Changed.in.both.Development.and.LD	0.113951	1.82e-17	9.22e-17	0.138522	0.0992127	0.0938249	0.0502381	0.0792544	0.127782	-0.270238	0.069025	-0.311223
ENSDARG00000008188	sf1	Changed.in.both.Development.and.T+R	0.532395	3.81e-140	8.43e-139	0.128023	0.667253	0.597001	0.245857	0.374947	0.520554	-0.335394	-0.330095	-0.458942
ENSDARG00000008192	pank1a	Changed.in.Development.and.NMDA.and.LD	0.143961	1.44e-33	1.08e-32	0.0928685	0.0143189	0.02444	0.0239746	0.0366322	0.0524773	-0.416417	-0.503575	-0.52699
ENSDARG00000008200	ugp2b	Changed.in.Development.and.all.three.models	0.183891	1.47e-43	1.3e-42	0.146548	0.0375542	0.0235487	0.124423	0.0565446	0.0519469	-0.35663	-0.527464	-0.437998
ENSDARG00000008224	vps35	Changed.in.Development.and.NMDA.and.LD	0.181239	8.13e-21	4.52e-20	0.220951	0.127487	0.133022	0.175616	0.154149	0.17868	0.134092	0.01686	0.023139
ENSDARG00000008237	sars	Changed.in.Development.and.all.three.models	0.324749	2.35e-42	2.04e-41	0.146516	0.424885	0.357427	0.238769	0.227459	0.295172	-0.526688	-0.637986	-0.471869
ENSDARG00000008243	cct8	Changed.in.Development.and.all.three.models	0.760002	1.89e-139	4.17e-138	0.169914	0.60822	0.931414	0.446291	0.530925	0.771406	-0.572519	-0.763103	-0.696213
ENSDARG00000008255	cnot6a	Development-specific	0.263099	6.2e-24	3.72e-23	0.0472953	0.161982	0.287813	0.119665	0.100517	0.263882	-0.197455	-0.249249	-0.31742
ENSDARG00000008278	rcor2	Development-specific	0.481032	4.21e-135	8.98e-134	0.00635327	0.348075	0.597742	0.139633	0.187595	0.344237	-0.321442	-0.544128	-0.449081
ENSDARG00000008292	eif2s3	Changed.in.Development.and.all.three.models	0.873487	4.04e-181	1.12e-179	0.21486	0.792532	1.08739	0.683057	0.830887	0.952028	-0.850865	-0.837834	-0.799801
ENSDARG00000008310	ip6k2a	Changed.in.Development.and.all.three.models	0.615486	3.8e-101	6.38e-100	0.669582	0.523008	0.233703	0.433966	0.425853	0.408103	-0.0251328	-0.460248	-0.36614
ENSDARG00000008363	mcl1b	Changed.in.Development.and.all.three.models	1.28739	0	0	1.26429	0.340194	0.225633	0.45124	0.837938	0.646387	-0.632706	-0.600283	-0.602849
ENSDARG00000008372	spred2b	Changed.in.Development.and.all.three.models	0.118076	3.42e-08	1.19e-07	0.0810585	0.023099	0.0668754	0.0490906	0.0405344	0.0406155	-0.0379571	-0.0953554	-0.156535
ENSDARG00000008380	brd7	Changed.in.Development.and.all.three.models	0.687158	7.24e-26	4.55e-25	0.112043	0.297396	0.842682	0.12756	0.253325	0.48674	-0.378417	-0.506825	-0.265278
ENSDARG00000008383	arpc1a	Changed.in.Development.and.all.three.models	0.320791	2.08e-10	8.06e-10	0.159175	0.339483	0.388745	0.172765	0.262081	0.318085	-0.414811	-0.543256	-0.354457
ENSDARG00000008395	snupn	Changed.in.Development.and.all.three.models	0.134292	1.1e-15	5.28e-15	0.0387593	0.118131	0.098888	0.0674482	0.0818564	0.103658	-0.277907	-0.448258	-0.376786
ENSDARG00000008407	tspan7b	Changed.in.Development.and.all.three.models	0.566605	3.18e-301	1.48e-299	0.408126	0.0401188	0.0874543	0.0955537	0.109314	0.200446	0.0142009	-0.130928	0.0518797
ENSDARG00000008413	atp11a	Changed.in.Development.and.all.three.models	0.212164	1.45e-115	2.69e-114	0.175553	0.00609705	0.00728673	0.0299755	0.0278178	0.0405248	-0.319526	-0.43882	-0.374321
ENSDARG00000008447	fkbp4	Development-specific	0.387631	6.81e-10	2.58e-09	0.287156	0.464844	0.305121	0.390816	0.558506	0.526246	-0.480494	-0.54495	0.0644648
ENSDARG00000008480	trmt61a	Changed.in.Development.and.all.three.models	0.160667	9.2e-31	6.44e-30	0.0339972	0.161969	0.0716801	0.0716617	0.0929842	0.125033	-0.487614	-0.629651	-0.384363
ENSDARG00000008490	ltv1	Changed.in.Development.and.all.three.models	0.102709	4.7e-14	2.13e-13	0.0330319	0.101161	0.0595092	0.0733742	0.0885174	0.0745691	-0.443166	-0.551513	-0.322564
ENSDARG00000008494	myl6	Changed.in.Development.and.all.three.models	0.565641	6.36e-38	5.16e-37	0.43675	0.28458	0.0576743	0.462293	0.480939	0.244931	0.155242	0.335165	0.318384
ENSDARG00000008502	pno1	Changed.in.Development.and.all.three.models	0.469022	4.92e-134	1.04e-132	0.161265	0.587031	0.377531	0.467013	0.437658	0.41275	-0.641573	-0.80624	-0.620558
ENSDARG00000008542	yod1	Development-specific	0.145418	7.26e-21	4.04e-20	0.0163674	0.115646	0.159324	0.0200283	0.0656867	0.117333	-0.243277	-0.036824	-0.295545
ENSDARG00000008548	arhgap12a	Development-specific	0.134179	9.81e-61	1.1e-59	0.0620305	0.00635166	0.00247694	0.00645071	0.0126674	0.0183961	0.0788899	-0.202628	0.141967
ENSDARG00000008551	pole3	Changed.in.Development.and.all.three.models	0.497956	6.25e-147	1.44e-145	0.11646	0.625781	0.467346	0.192892	0.340258	0.370113	-0.49064	-0.689237	-0.629095
ENSDARG00000008568	slc25a24	Changed.in.both.Development.and.NMDA	0.128883	3.34e-50	3.25e-49	0.0672394	0.00787576	0.00763837	0.0175827	0.0150977	0.0163085	-0.341557	-0.418355	-0.240252
ENSDARG00000008639	kifap3a	Development-specific	0.117419	2.16e-15	1.02e-14	0.0648153	0.0419967	0.0499534	0.0459417	0.05573	0.0300884	-0.0305821	0.119203	-0.208628
ENSDARG00000008660	coro1b	Changed.in.Development.and.all.three.models	0.170607	9.99e-05	0.000269594	0.163003	0.137128	0.124744	0.166241	0.10689	0.0936951	-0.00201601	-0.208675	-0.253115
ENSDARG00000008706	paip2b	Development-specific	0.401539	9.51e-14	4.26e-13	0.947812	1.12187	0.929084	0.711783	0.87443	0.984363	-0.166428	-0.201011	0.166442
ENSDARG00000008735	atp6ap2	Changed.in.Development.and.all.three.models	0.758442	7.02e-286	3.09e-284	0.722265	0.206951	0.290041	0.231211	0.298952	0.527058	-0.181619	-0.253684	-0.210722
ENSDARG00000008740	esf1	Changed.in.Development.and.all.three.models	0.25564	1.73e-29	1.18e-28	0.0795301	0.26232	0.194262	0.0856646	0.165841	0.246888	-0.682902	-0.634958	-0.563673
ENSDARG00000008748	ube2na	Changed.in.Development.and.all.three.models	0.240994	1.52e-07	5.07e-07	0.534989	0.548426	0.711969	0.387091	0.404833	0.55406	0.131749	0.223009	0.179589
ENSDARG00000008765	tmed5	Changed.in.Development.and.NMDA.and.T+R	0.254186	7.28e-22	4.17e-21	0.167524	0.102747	0.0502409	0.112992	0.0947114	0.0882614	0.291396	0.247161	-0.0617545
ENSDARG00000008788	camk1gb	Changed.in.Development.and.all.three.models	0.732372	0	0	0.336238	0.000931017	0	0	0.00143674	0.00328121	0.100136	-0.210271	0.02326
ENSDARG00000008803	marcksb	Changed.in.Development.and.all.three.models	1.87546	0	0	0.155226	2.11214	1.98727	0.969334	1.10636	1.43497	-0.721404	-0.834354	-0.682766
ENSDARG00000008805	orc3	Changed.in.Development.and.all.three.models	0.107516	4.63e-40	3.88e-39	0.00949047	0.106455	0.0555217	0.0728168	0.0798484	0.0452933	-0.594301	-0.658821	-0.450369
ENSDARG00000008808	eml2	Changed.in.Development.and.all.three.models	0.890186	4.53e-260	1.77e-258	0.609831	0.00773991	0.0232629	0.0631238	0.144251	0.345758	-0.639298	-0.63148	-0.57513
ENSDARG00000008816	glud1a	Changed.in.Development.and.all.three.models	0.21192	7.94e-37	6.3e-36	0.143411	0.0254745	0.0168755	0.0253397	0.0867189	0.0404359	-0.36075	-0.472746	-0.445459
ENSDARG00000008840	hmbsa	Changed.in.Development.and.all.three.models	0.103084	4.44e-12	1.86e-11	0.0199405	0.0763648	0.0255086	0.0623403	0.0711227	0.0628355	-0.482655	-0.486104	-0.317616
ENSDARG00000008859	mylipa	Changed.in.Development.and.all.three.models	0.376851	1.32e-68	1.61e-67	0.225711	0.153932	0.0425767	0.110463	0.206606	0.170186	0.221927	-0.0943689	-0.0524643
ENSDARG00000008867	rap1b	Changed.in.both.Development.and.LD	0.256453	1.62e-15	7.73e-15	0.277705	0.166508	0.197459	0.428967	0.281919	0.267479	-0.219772	-0.0987838	-0.273187
ENSDARG00000008884	hprt1	Changed.in.Development.and.all.three.models	0.112598	2.26e-05	6.44e-05	0.0439938	0.0889378	0.0610304	0.0511154	0.0963594	0.124463	-0.371856	-0.44492	-0.246466
ENSDARG00000008904	smarca2	Changed.in.Development.and.all.three.models	0.201126	1.61e-57	1.73e-56	0.147655	0.0263468	0.0187075	0.0939846	0.0485868	0.0290164	-0.101524	-0.309031	-0.139877
ENSDARG00000008920	mrpl53	Changed.in.Development.and.all.three.models	0.309461	5.3e-29	3.58e-28	0.153107	0.478041	0.300381	0.107962	0.206769	0.223277	-0.453407	-0.511133	-0.423138
ENSDARG00000008936	sec11a	Changed.in.Development.and.all.three.models	0.405982	1.09e-17	5.56e-17	0.415964	0.770784	0.728219	0.565848	0.49321	0.661589	-0.35259	-0.321481	-0.200927
ENSDARG00000008947	rtf1	Changed.in.Development.and.NMDA.and.T+R	0.557166	1.31e-45	1.2e-44	0.264837	0.693559	0.832948	0.334792	0.428499	0.512218	-0.510354	-0.354917	-0.280891
ENSDARG00000008976	mdn1	Changed.in.Development.and.NMDA.and.LD	0.160307	2.23e-06	6.87e-06	0.0600888	0.14091	0.069881	0.0935424	0.0543833	0.0585742	-0.342864	-0.399336	-0.349795
ENSDARG00000008986	e2f7	Development-specific	0.177	1.03e-113	1.88e-112	0.000913343	0.186946	0.0956009	0.0835054	0.0897607	0.202224	-0.387987	-0.450381	-0.435342
ENSDARG00000009018	rhbg	Changed.in.Development.and.all.three.models	2.19084	0	0	1.70471	0.00503838	0.00592613	0.654762	0.570391	0.566118	-0.828979	-0.831463	-0.824297
ENSDARG00000009023	ankrd28b	Development-specific	0.122298	1.71e-17	8.68e-17	0.0342314	0.146467	0.0621825	0.0598563	0.0705679	0.0627265	-0.166988	-0.118392	-0.0419161
ENSDARG00000009040	si:ch73-141c7.1	Changed.in.both.Development.and.NMDA	0.166602	3.69e-91	5.69e-90	0.086511	0.0190527	0.00882398	0.017965	0.0239632	0.0244003	0.103126	0.0126069	0.14698
ENSDARG00000009087	cd74a	Changed.in.Development.and.LD.and.T+R	0.143181	6.48e-121	1.25e-119	0.0844825	0	0	0	0	0	-0.180125	-0.11116	0.00311147
ENSDARG00000009106	serinc1	Changed.in.Development.and.all.three.models	1.01613	0	0	1.06322	0.227993	0.352956	0.300433	0.357577	0.539215	-0.598082	-0.675958	-0.630769
ENSDARG00000009170	ctr9	Changed.in.both.Development.and.NMDA	0.264804	2.69e-55	2.8e-54	0.0504246	0.248444	0.316534	0.130847	0.181379	0.219053	-0.441485	-0.525415	-0.248068
ENSDARG00000009209	slc9a6a	Changed.in.Development.and.all.three.models	0.227969	6.98e-35	5.33e-34	0.153705	0.072886	0.0543848	0.0403399	0.0644835	0.0678437	-0.240175	-0.249001	-0.316366
ENSDARG00000009212	ppiaa	Changed.in.Development.and.all.three.models	2.52461	0	0	0.965318	3.23613	3.16087	2.99519	2.92576	2.77223	-0.70636	-0.808632	-0.780987
ENSDARG00000009250	etfb	Changed.in.Development.and.all.three.models	0.36441	2.54e-41	2.17e-40	0.177823	0.416458	0.316677	0.280336	0.410261	0.4393	-0.413061	-0.66627	-0.548312
ENSDARG00000009253	zgc:56576	Changed.in.Development.and.all.three.models	0.281776	6.99e-23	4.1e-22	0.136711	0.264389	0.345606	0.259372	0.312524	0.223956	-0.363463	-0.682422	-0.526946
ENSDARG00000009273	ppm1da	Development-specific	0.312127	9e-32	6.45e-31	0.0562593	0.214614	0.321888	0.119252	0.165045	0.276218	-0.130802	-0.366005	0.0557251
ENSDARG00000009285	rpl15	Changed.in.Development.and.all.three.models	2.43259	0	0	1.48834	3.79093	3.66477	3.28441	3.38158	3.39748	-0.833236	-0.817644	-0.807001
ENSDARG00000009315	clgn	Changed.in.Development.and.NMDA.and.LD	0.277624	3.16e-25	1.95e-24	0.269535	0.170268	0.305067	0.115013	0.195834	0.251506	-0.309931	-0.111938	-0.132207
ENSDARG00000009336	aif1l	Changed.in.Development.and.LD.and.T+R	0.485567	2.93e-21	1.65e-20	0.575844	0.360922	0.487303	0.421204	0.44694	0.522209	0.129925	-0.388984	-0.0814628
ENSDARG00000009342	txndc5	Changed.in.both.Development.and.NMDA	0.187997	1.99e-06	6.18e-06	0.12634	0.250608	0.16165	0.19033	0.129491	0.0974325	-0.0831975	-0.310194	-0.143464
ENSDARG00000009346	caprin1a	Changed.in.Development.and.all.three.models	0.307903	6.04e-50	5.86e-49	0.100777	0.343462	0.44564	0.143097	0.173548	0.296185	-0.452853	-0.638759	-0.475813
ENSDARG00000009418	mef2cb	Development-specific	0.130159	4.62e-41	3.92e-40	0.0584124	0.0138067	0.00544494	0.0412652	0.0397308	0.0215082	0.148322	0.204688	-0.296252
ENSDARG00000009447	atp5g3b	Changed.in.Development.and.all.three.models	1.3627	7.32e-80	9.99e-79	1.16801	2.45876	2.13625	2.11097	2.29995	2.11147	-0.751524	-0.7428	-0.74377
ENSDARG00000009466	rgs9bp	Changed.in.Development.and.all.three.models	0.340472	3.85e-279	1.66e-277	0.154066	0.00132955	0.000444499	0	0.00617203	0.0200311	0.0241331	-0.147249	-0.0360697
ENSDARG00000009472	med19b	Changed.in.both.Development.and.LD	0.173095	1.4e-06	4.39e-06	0.143146	0.133475	0.228268	0.0616813	0.124099	0.172014	0.0403287	0.0677224	0.234616
ENSDARG00000009473	ppardb	Changed.in.both.Development.and.LD	0.116363	9.2e-05	0.000249048	0.0681414	0.066645	0.136098	0.0542954	0.0663983	0.118383	-0.0670309	0.0182713	-0.13632
ENSDARG00000009477	prkar2ab	Changed.in.Development.and.LD.and.T+R	0.310347	6.55e-251	2.46e-249	0.144294	0.0010038	0.00577937	0	0.00267954	0.0385956	-0.117431	-0.170245	-0.224948
ENSDARG00000009480	pdcl	Changed.in.both.Development.and.T+R	0.497005	4.33e-16	2.1e-15	0.331874	0.297407	0.702777	0.390858	0.397417	0.48779	-0.157712	-0.0572147	-0.012035
ENSDARG00000009484	arf1	Changed.in.Development.and.all.three.models	0.310269	6.98e-40	5.82e-39	0.141096	0.362445	0.299155	0.250007	0.227303	0.218535	-0.27382	-0.427169	-0.396863
ENSDARG00000009488	gipc2	Changed.in.Development.and.all.three.models	0.696588	4.86e-201	1.49e-199	0.492422	0.0127641	0.0146082	0.114312	0.162388	0.158467	-0.447852	-0.500251	-0.326364
ENSDARG00000009493	MAP3K13	Changed.in.Development.and.NMDA.and.T+R	0.118948	1.74e-36	1.37e-35	0.075959	0.0122754	0.0393809	0.0446675	0.0461186	0.0338379	-0.137009	-0.272085	0.221322
ENSDARG00000009494	xrcc1	Changed.in.Development.and.all.three.models	0.306919	2.83e-83	4.02e-82	0.0542226	0.35003	0.299934	0.119246	0.182972	0.262917	-0.353189	-0.738897	-0.341919
ENSDARG00000009499	syne1a	Development-specific	0.122173	2.87e-17	1.44e-16	0.0631358	0.0610491	0.0512334	0.0538017	0.0360217	0.0599435	-0.165421	-0.131132	-0.0596846
ENSDARG00000009505	prelid3b	Changed.in.both.Development.and.LD	0.426012	6.66e-17	3.33e-16	0.349794	0.65888	0.359936	0.496534	0.701209	0.812723	-0.0785001	-0.269431	-0.0376625
ENSDARG00000009534	wls	Development-specific	0.191134	2.64e-49	2.53e-48	0.0159644	0.14817	0.0716224	0.133628	0.0748804	0.0409422	-0.175965	-0.387507	-0.235851
ENSDARG00000009544	cldnb	Development-specific	0.103025	4.49e-23	2.65e-22	0.000872129	0.0404907	0.0939279	0.0619725	0.0435816	0.0767899	-0.413925	-0.196043	0.110765
ENSDARG00000009553	gng3	Changed.in.Development.and.all.three.models	0.701104	3.71e-303	1.74e-301	0.657323	0.192674	0.12995	0.213321	0.321969	0.330539	-0.525592	-0.610221	-0.519951
ENSDARG00000009557	wrap73	Changed.in.both.Development.and.T+R	0.113938	2.13e-10	8.23e-10	0.0206475	0.0977082	0.138736	0.0194183	0.0577214	0.07067	-0.312834	-0.284979	-0.27069
ENSDARG00000009585	papola	Development-specific	0.215742	0.000107305	0.000288815	0.16677	0.267901	0.3027	0.245698	0.22772	0.307597	-0.170515	-0.422069	0.0469792
ENSDARG00000009594	nr1d2b	Changed.in.Development.and.all.three.models	0.188743	6.4e-12	2.66e-11	0.144538	0.062894	0.0427983	0.0709348	0.189073	0.351697	-0.176218	-0.1211	-0.164295
ENSDARG00000009629	unc119.1	Development-specific	0.134504	1.32e-30	9.19e-30	0.0279792	0.139882	0.091514	0.0604949	0.0940975	0.0873943	-0.133402	-0.425866	-0.369941
ENSDARG00000009637	rcvrn3	Changed.in.Development.and.NMDA.and.LD	0.219763	9.36e-64	1.08e-62	0.0840398	0.00254501	9.15e-05	0.0677457	0.0458885	0.268522	0.0324015	-0.377002	0.176677
ENSDARG00000009640	psmb1	Changed.in.Development.and.all.three.models	1.14562	3.03e-270	1.23e-268	0.35985	1.51003	1.53872	0.772811	0.953734	1.07749	-0.5906	-0.775038	-0.691465
ENSDARG00000009677	dlg1	Changed.in.Development.and.NMDA.and.LD	0.121262	1.93e-31	1.37e-30	0.0787108	0.0137613	0.0103166	0.0204469	0.0286928	0.0390688	-0.110616	-0.133622	-0.34589
ENSDARG00000009681	med27	Changed.in.Development.and.all.three.models	0.169308	2.25e-15	1.07e-14	0.0481661	0.145067	0.172257	0.0985119	0.110448	0.144954	-0.333197	-0.409904	-0.544012
ENSDARG00000009689	daam1b	Development-specific	0.146254	9.39e-14	4.2e-13	0.023865	0.126623	0.141477	0.0694329	0.0832206	0.143018	-0.364835	-0.226771	-0.410753
ENSDARG00000009693	llgl1	Changed.in.Development.and.all.three.models	0.444633	2.46e-56	2.6e-55	0.323	0.111908	0.0582826	0.109829	0.13327	0.0615544	-0.28438	-0.325869	-0.208165
ENSDARG00000009753	sf3b6	Changed.in.Development.and.all.three.models	0.676605	1.66e-78	2.23e-77	0.554142	1.30934	1.03973	0.719027	0.809197	1.08643	-0.423177	-0.459143	-0.29791
ENSDARG00000009771	ppme1	Development-specific	0.264914	9.25e-27	5.93e-26	0.209148	0.185761	0.227549	0.147155	0.204325	0.245249	-0.295141	0.281965	-0.226471
ENSDARG00000009779	mcl1a	Changed.in.Development.and.all.three.models	1.54208	1.53e-156	3.7e-155	1.60516	0.906501	0.617208	1.14183	1.51064	1.15132	-0.417487	-0.504844	-0.379816
ENSDARG00000009806	smfn	Changed.in.Development.and.all.three.models	0.223099	3.23e-09	1.18e-08	0.125258	0.262279	0.110823	0.145347	0.135904	0.141331	-0.167768	-0.271244	-0.118919
ENSDARG00000009822	her4.4	Changed.in.Development.and.all.three.models	0.308246	3.88e-55	4.03e-54	0.061208	0.11937	0.237393	0.00914125	0.140492	0.249455	-0.219502	-0.279797	-0.277661
ENSDARG00000009823	pou3f1	Development-specific	0.712391	1.2e-225	4.06e-224	0.0111931	0.52674	0.800922	0.215357	0.361926	0.674083	-0.286237	-0.268038	-0.331512
ENSDARG00000009825	mmp23bb	Changed.in.Development.and.all.three.models	0.417283	1.83e-113	3.34e-112	0.236157	0.00605085	0.00747119	0.208434	0.170169	0.227906	-0.603253	-0.569424	-0.644807
ENSDARG00000009830	hdlbpa	Changed.in.Development.and.all.three.models	0.460345	4.93e-80	6.73e-79	0.205951	0.629432	0.312287	0.508428	0.403788	0.323958	-0.526545	-0.572106	-0.465276
ENSDARG00000009837	agk	Changed.in.Development.and.NMDA.and.LD	0.110657	5.95e-16	2.88e-15	0.0271851	0.123766	0.0940374	0.047172	0.0548513	0.0785285	-0.690171	-0.594566	-0.339056
ENSDARG00000009862	dcps	Changed.in.both.Development.and.LD	0.106615	8.92e-20	4.82e-19	0.0157267	0.101513	0.0750704	0.0989109	0.0512371	0.0777894	-0.299057	-0.603679	-0.238807
ENSDARG00000009871	snrpc	Changed.in.Development.and.all.three.models	1.05063	0	0	0.110769	1.28268	0.974675	0.544136	0.563133	0.823015	-0.676543	-0.783416	-0.614746
ENSDARG00000009899	znf385a	Changed.in.Development.and.all.three.models	0.156306	3.29e-20	1.8e-19	0.0884229	0.00882554	0.0148153	0.0597984	0.020747	0.0240607	-0.486132	-0.459459	-0.373857
ENSDARG00000009901	slc38a5a	Changed.in.Development.and.NMDA.and.LD	0.209366	1.77e-155	4.25e-154	0.10629	0.000484156	0.00381687	0	0.0091589	0.0297095	0.272042	-0.152642	0.121001
ENSDARG00000009942	cdc6	Changed.in.Development.and.all.three.models	0.293546	8.82e-194	2.62e-192	0.00409369	0.301714	0.187396	0.12669	0.157451	0.28055	-0.449697	-0.545806	-0.608594
ENSDARG00000009950	edf1	Changed.in.Development.and.all.three.models	0.448195	9.01e-06	2.65e-05	0.584667	0.875248	0.66596	0.824721	0.734557	0.77876	-0.509774	-0.556963	-0.431233
ENSDARG00000009953	med14	Changed.in.both.Development.and.T+R	0.160866	1.74e-34	1.32e-33	0.0263218	0.164681	0.105521	0.0785904	0.0939484	0.112451	-0.271437	-0.335581	-0.281288
ENSDARG00000009978	icn	Changed.in.Development.and.all.three.models	2.64561	0	0	2.44152	0.24989	0.40138	0.328315	0.227061	0.125515	-0.570329	-0.4885	-0.710531
ENSDARG00000009982	fam199x	Changed.in.Development.and.all.three.models	0.169889	4.52e-31	3.19e-30	0.130477	0.0779865	0.0628406	0.050185	0.0601903	0.0679544	-0.136352	-0.324335	-0.04135
ENSDARG00000010008	vim	Changed.in.Development.and.all.three.models	0.826252	1.86e-184	5.2e-183	0.552582	0.0286672	0.0181876	0.305358	0.255175	0.125913	-0.412504	-0.535238	-0.430288
ENSDARG00000010010	trim13	Changed.in.both.Development.and.NMDA	0.158065	7.51e-77	9.92e-76	0.0767171	0.00755724	0.0165407	0.0181072	0.0281008	0.0603412	-0.0779033	0.0102055	-0.142087
ENSDARG00000010018	qki2	Changed.in.both.Development.and.LD	0.305018	4.21e-26	2.67e-25	0.202021	0.0475174	0.0189965	0.307512	0.178743	0.0829734	0.0649886	-0.0723214	-0.115776
ENSDARG00000010032	cmtm7	Changed.in.both.Development.and.NMDA	0.121734	3.66e-08	1.27e-07	0.0682394	0.0186851	0.0257074	0.111955	0.114752	0.0711257	-0.128989	-0.10145	-0.0266424
ENSDARG00000010042	dnm1a	Development-specific	0.123552	2.31e-79	3.13e-78	0.0595164	0.00502454	0.00454797	0	0.014018	0.0308009	0.169965	-0.0868219	0.119819
ENSDARG00000010052	ndrg3b	Changed.in.Development.and.all.three.models	0.255931	6.27e-60	6.96e-59	0.289086	0.16615	0.101624	0.142359	0.138986	0.243821	-0.241954	-0.173304	-0.585258
ENSDARG00000010078	nup133	Changed.in.Development.and.all.three.models	0.159765	3.54e-14	1.61e-13	0.0311638	0.135401	0.1515	0.088375	0.0763671	0.0915157	-0.224647	-0.578876	-0.403001
ENSDARG00000010144	plppr3a	Changed.in.Development.and.all.three.models	0.196514	6.36e-42	5.48e-41	0.00812015	0.113935	0.19697	0.0407958	0.0910501	0.227357	-0.568438	-0.664186	-0.519321
ENSDARG00000010149	atp5a1	Changed.in.Development.and.all.three.models	0.659336	9.06e-31	6.35e-30	0.683156	1.06897	1.10001	1.15627	1.1394	1.15751	-0.505753	-0.674422	-0.596058
ENSDARG00000010160	rps15a	Changed.in.Development.and.all.three.models	2.62452	3.09e-291	1.39e-289	2.0829	4.57241	4.11155	3.96876	3.91867	3.85429	-0.744903	-0.760113	-0.735023
ENSDARG00000010194	eif4bb	Changed.in.Development.and.all.three.models	0.444815	5.31e-112	9.57e-111	0.119709	0.51079	0.466798	0.226692	0.357862	0.427494	-0.740847	-0.822831	-0.678927
ENSDARG00000010231	ppm1na	Development-specific	0.118799	2.21e-95	3.56e-94	0.0636168	0.000447841	0	0	0.0013119	0.00549952	-0.00185039	-0.392425	-0.0979775
ENSDARG00000010238	rbm22	Changed.in.Development.and.LD.and.T+R	0.278738	7.48e-32	5.37e-31	0.147507	0.389119	0.387084	0.241286	0.291938	0.260272	-0.457537	-0.62744	-0.469697
ENSDARG00000010244	rpl22l1	Changed.in.Development.and.all.three.models	1.88253	0	0	0.49534	2.17308	2.13127	1.97893	1.91769	1.94111	-0.803709	-0.847265	-0.824196
ENSDARG00000010246	prmt1	Changed.in.Development.and.all.three.models	1.27951	0	0	0.459279	1.99944	1.323	0.740209	0.974732	1.18968	-0.739784	-0.815463	-0.743277
ENSDARG00000010250	nqo1	Changed.in.Development.and.all.three.models	0.15384	6.19e-15	2.89e-14	0.0704733	0.0192423	0.0104722	0.0543245	0.0242993	0.0229091	-0.485387	-0.45132	-0.252822
ENSDARG00000010266	igf2bp3	Development-specific	0.549571	0	4.98e-307	0.00783902	0.503145	0.349749	0.373034	0.409085	0.405054	-0.17756	-0.154245	-0.226332
ENSDARG00000010270	fezf1	Development-specific	0.179352	1.04e-15	5e-15	0.00276291	0.0622456	0.221899	0.00688629	0.0209359	0.136206	-0.281165	-0.0952549	-0.231021
ENSDARG00000010276	ptgs2b	Changed.in.Development.and.NMDA.and.LD	0.901442	0	0	0.552287	0.00144405	0.00286557	0.0142406	0.027762	0.0328481	-0.376128	-0.566392	-0.342647
ENSDARG00000010279	scamp2	Changed.in.both.Development.and.LD	0.218538	3.14e-20	1.72e-19	0.18629	0.0992665	0.0874514	0.105468	0.14755	0.215836	0.0197436	0.155034	0.116045
ENSDARG00000010280	clasp1a	Changed.in.Development.and.all.three.models	0.307699	1.92e-25	1.19e-24	0.236157	0.119936	0.0612068	0.0581561	0.0521115	0.0642799	-0.37455	-0.435484	-0.404366
ENSDARG00000010316	qars	Changed.in.Development.and.all.three.models	0.135094	2.02e-24	1.23e-23	0.0210277	0.107841	0.115818	0.0607014	0.0786508	0.0786041	-0.561236	-0.613392	-0.298954
ENSDARG00000010408	igsf9b	Development-specific	0.328236	6.55e-39	5.39e-38	0.0237374	0.167482	0.46595	0.0407431	0.135262	0.233659	-0.191932	-0.203469	-0.237623
ENSDARG00000010420	ndrg1b	Changed.in.Development.and.all.three.models	0.643499	1.34e-42	1.17e-41	0.155869	0.0515321	0.701398	0.076019	0.211658	0.405815	-0.282904	-0.0756112	0.10697
ENSDARG00000010432	eaf2	Changed.in.Development.and.all.three.models	0.24578	7.19e-23	4.22e-22	0.0904988	0.238478	0.230376	0.145705	0.204657	0.328805	-0.188282	-0.716771	-0.42096
ENSDARG00000010434	clu	Changed.in.Development.and.all.three.models	1.35441	0	0	0.738371	0.00166979	0.00212296	0.0116197	0.0121242	0.0370851	0.052997	-0.292365	-0.260491
ENSDARG00000010442	rnf11a	Changed.in.Development.and.all.three.models	0.108354	3.41e-20	1.86e-19	0.078344	0.0224636	0.0378051	0.025039	0.0440864	0.0626866	-0.207196	-0.16895	-0.423608
ENSDARG00000010454	guca1a	Changed.in.Development.and.LD.and.T+R	0.302184	2.9e-209	9.24e-208	0.163016	0.00126725	0.000195074	0	0.000170267	0.00999993	0.505695	0.125506	-0.0339116
ENSDARG00000010481	bzw1a	Changed.in.Development.and.all.three.models	0.868258	1.87e-204	5.83e-203	0.262724	1.06106	1.23684	0.528743	0.688797	0.82459	-0.540067	-0.765752	-0.703564
ENSDARG00000010487	sae1	Changed.in.Development.and.all.three.models	0.452435	5.99e-120	1.15e-118	0.043923	0.407884	0.531886	0.213101	0.256931	0.294793	-0.525543	-0.687443	-0.587338
ENSDARG00000010516	rpl21	Changed.in.Development.and.all.three.models	2.47233	0	0	1.33822	3.45555	3.26118	3.42027	3.26844	2.90116	-0.781907	-0.779263	-0.812227
ENSDARG00000010519	per3	Changed.in.Development.and.all.three.models	0.337138	2.86e-91	4.42e-90	0.327899	0.0791318	0.0602074	0.122956	0.145613	0.187266	-0.367597	-0.384541	-0.508309
ENSDARG00000010553	mmgt1	Changed.in.Development.and.NMDA.and.T+R	0.340553	1.49e-07	4.97e-07	0.350482	0.590057	0.551484	0.359689	0.388784	0.529522	0.00301277	0.0367056	-0.156686
ENSDARG00000010555	pdha1b	Development-specific	0.117459	6.7e-97	1.09e-95	0.0529187	0.00122148	0.00159832	0	0.00488989	0.00224352	-0.102206	-0.215961	-0.26985
ENSDARG00000010565	aqp4	Changed.in.Development.and.all.three.models	0.314123	1.28e-68	1.56e-67	0.186226	0	0	0.059306	0.0317339	0.025925	-0.573768	-0.57611	-0.543651
ENSDARG00000010571	ezh2	Changed.in.Development.and.all.three.models	0.31263	2.8e-96	4.56e-95	0.00946731	0.240899	0.351422	0.14058	0.165428	0.213341	-0.395199	-0.6246	-0.427346
ENSDARG00000010572	slc25a25a	Changed.in.both.Development.and.LD	0.299077	5.63e-07	1.81e-06	0.224282	0.274004	0.0755724	0.229875	0.253766	0.31195	-0.423861	-0.261396	-0.117758
ENSDARG00000010591	foxn4	Changed.in.both.Development.and.LD	0.522058	1.01e-179	2.75e-178	0.0103675	0.387011	0.643842	0.172763	0.358104	0.608773	-0.422341	-0.497091	-0.441195
ENSDARG00000010596	slc7a6os	Development-specific	0.125681	3.71e-08	1.29e-07	0.144799	0.118121	0.161147	0.0789505	0.127916	0.112291	0.0226741	0.0588065	0.0772501
ENSDARG00000010641	slc20a1b	Changed.in.Development.and.all.three.models	0.285457	4.01e-30	2.76e-29	0.158771	0.424209	0.219981	0.307928	0.231148	0.291042	-0.234807	-0.389198	-0.274884
ENSDARG00000010655	ppm1k	Changed.in.Development.and.all.three.models	0.209576	9.91e-20	5.35e-19	0.237979	0.132044	0.224419	0.147216	0.155545	0.359355	-0.316084	-0.327982	-0.394886
ENSDARG00000010658	insig1	Changed.in.Development.and.all.three.models	0.834941	0	0	0.754022	0.0972108	0.0712775	0.0774643	0.110934	0.18541	-0.583639	-0.583096	-0.441382
ENSDARG00000010680	gngt2a	Changed.in.Development.and.NMDA.and.LD	1.46949	0	0	0.738258	0.0203149	0.0703804	0.0611213	0.0829282	0.293336	0.245757	0.164417	0.0702038
ENSDARG00000010717	chchd10	Changed.in.both.Development.and.T+R	0.884595	1.11e-103	1.89e-102	0.63029	0.535981	0.164405	0.312931	0.474123	0.470393	0.110417	0.187058	-0.3073
ENSDARG00000010721	sept6	Changed.in.Development.and.all.three.models	0.319327	1.49e-23	8.89e-23	0.200582	0.424219	0.410455	0.239417	0.349393	0.576801	-0.632517	-0.669574	-0.596632
ENSDARG00000010745	dnaja2l	Changed.in.both.Development.and.LD	0.34708	6.4e-11	2.54e-10	0.22021	0.420715	0.641534	0.211909	0.327309	0.475885	-0.154676	-0.0723025	-0.215456
ENSDARG00000010752	acsl4b	Changed.in.Development.and.all.three.models	0.208424	6.46e-33	4.76e-32	0.132381	0.0136484	0.00924712	0.060216	0.054139	0.051761	-0.341841	-0.375968	-0.208923
ENSDARG00000010770	sox19a	Development-specific	0.227164	1.25e-86	1.84e-85	0	0.163838	0.110476	0.0149907	0.0159367	0.0134929	-0.364707	-0.412028	-0.28801
ENSDARG00000010773	pnpla6	Changed.in.both.Development.and.NMDA	0.307338	3.03e-65	3.55e-64	0.0808037	0.351569	0.214855	0.213289	0.178105	0.260657	0.30962	0.184265	0.151252
ENSDARG00000010789	homer3	Changed.in.both.Development.and.LD	0.190915	1.41e-05	4.08e-05	0.114034	0.189057	0.136168	0.102887	0.183157	0.171939	0.173755	-0.0106985	0.0720538
ENSDARG00000010791	dla	Changed.in.Development.and.all.three.models	0.87872	0	0	0.0172377	0.904572	0.683623	0.251932	0.320642	1.02731	-0.440412	-0.624697	-0.440619
ENSDARG00000010792	cdc25b	Changed.in.Development.and.NMDA.and.LD	0.472567	4.99e-232	1.72e-230	0.00867542	0.478941	0.492037	0.0761613	0.293416	0.457682	-0.38263	-0.564511	-0.45506
ENSDARG00000010823	memo1	Development-specific	0.112615	9.58e-05	0.000258953	0.0323769	0.0653045	0.100261	0.0761449	0.0686705	0.0355544	0.0657158	-0.154955	0.258898
ENSDARG00000010831	churc1	Changed.in.Development.and.NMDA.and.LD	0.275511	3.35e-14	1.52e-13	0.207645	0.146941	0.0934264	0.178694	0.172517	0.103447	-0.0821612	0.0170942	-0.00964397
ENSDARG00000010873	DDX17	Changed.in.Development.and.all.three.models	0.266953	2.47e-05	7.03e-05	0.195125	0.188221	0.24986	0.176465	0.27792	0.398868	0.331632	0.304512	0.360175
ENSDARG00000010878	cdkn1ca	Changed.in.both.Development.and.LD	0.641732	1.58e-272	6.56e-271	0.00877785	0.613498	0.492771	0.153569	0.262335	0.382514	-0.626646	-0.664576	-0.565137
ENSDARG00000010948	kif11	Changed.in.both.Development.and.LD	0.401465	7.39e-206	2.32e-204	0.00298834	0.419979	0.417251	0.107628	0.219461	0.37838	-0.518261	-0.533301	-0.587872
ENSDARG00000010953	ndel1a	Changed.in.both.Development.and.NMDA	0.193704	2.96e-82	4.14e-81	0.122267	0.0157823	0.0393258	0.0307074	0.0443642	0.0853586	0.165213	0.0394887	0.210653
ENSDARG00000010965	psma8	Changed.in.Development.and.all.three.models	1.10925	0	0	0.187696	1.41682	1.19182	0.610039	0.769872	0.985141	-0.726173	-0.808596	-0.688896
ENSDARG00000011000	gtf2a1	Changed.in.Development.and.NMDA.and.LD	0.223715	6.02e-24	3.61e-23	0.106492	0.285252	0.282842	0.122532	0.139303	0.25474	-0.112482	-0.246115	-0.0645857
ENSDARG00000011020	hnrnpa1a	Changed.in.both.Development.and.NMDA	0.556526	1.28e-15	6.14e-15	0.110318	0.166003	0.744566	0.236004	0.239652	0.278783	-0.0509618	-0.306419	-0.206693
ENSDARG00000011027	fgfr1a	Changed.in.Development.and.NMDA.and.LD	0.124244	6.05e-11	2.4e-10	0.0816562	0.0389825	0.0125208	0.0246367	0.0310986	0.00272603	-0.0580058	0.0869186	-0.0709749
ENSDARG00000011055	fbxo9	Changed.in.both.Development.and.LD	0.121941	4.76e-17	2.38e-16	0.115037	0.0934402	0.0784941	0.0696878	0.0886997	0.146425	0.179521	-0.279972	-0.101361
ENSDARG00000011065	camk2b1	Changed.in.both.Development.and.NMDA	0.118835	1.76e-37	1.42e-36	0.0804611	0.0217379	0.00861439	0.0275629	0.0601409	0.0803813	-0.122773	-0.194353	-0.123041
ENSDARG00000011079	wdr3	Changed.in.Development.and.all.three.models	0.158707	6.06e-29	4.08e-28	0.0249079	0.124309	0.0924589	0.0405901	0.113857	0.108319	-0.621247	-0.679476	-0.65487
ENSDARG00000011088	si:ch211-288d18.1	Development-specific	0.100558	3.93e-40	3.3e-39	0.0478222	0.0121113	0.0082434	0.0140723	0.0223542	0.0181542	0.106368	-0.201379	-0.264396
ENSDARG00000011094	ccna2	Changed.in.Development.and.all.three.models	0.878801	0	0	0.0107366	0.92069	0.821837	0.300064	0.634133	0.619793	-0.367102	-0.565278	-0.499541
ENSDARG00000011125	snrpb	Changed.in.Development.and.all.three.models	1.26484	1.36e-240	4.86e-239	0.526726	1.80074	1.80293	0.817724	1.11327	1.32283	-0.747101	-0.81223	-0.712167
ENSDARG00000011152	rpp14	Changed.in.Development.and.all.three.models	0.148709	9.3e-09	3.33e-08	0.0559206	0.149047	0.0583322	0.0648087	0.0984246	0.0760452	-0.0522763	-0.14585	-0.207756
ENSDARG00000011163	sema3fa	Changed.in.Development.and.all.three.models	0.696585	6.61e-198	2.01e-196	0.548917	0.0563631	0.02076	0.10864	0.121124	0.153336	-0.597888	-0.584603	-0.681085
ENSDARG00000011166	cahz	Changed.in.Development.and.all.three.models	4.14823	0	0	3.41305	0.00830848	0.0265862	0.629156	0.675126	0.665098	-0.836943	-0.821462	-0.756386
ENSDARG00000011170	ndrg2	Changed.in.Development.and.all.three.models	0.34321	1.25e-98	2.06e-97	0.41186	0.134563	0.264727	0.246131	0.232613	0.327503	-0.235203	-0.366501	-0.0308269
ENSDARG00000011171	TENM2 (1 of many).1	Development-specific	0.117366	8.21e-45	7.41e-44	0.0416994	0.00654781	0.000749982	0.017666	0.0249539	0.0144661	-0.0833974	-0.138097	0.203456
ENSDARG00000011175	atp6v1d	Changed.in.both.Development.and.LD	0.13663	1.16e-34	8.85e-34	0.131332	0.0430638	0.0697497	0.11654	0.0732997	0.0791	0.0373948	-0.295514	-0.240029
ENSDARG00000011196	dnajc11a	Changed.in.Development.and.all.three.models	0.155652	6.07e-34	4.57e-33	0.0288825	0.144021	0.137901	0.0557394	0.0887772	0.11087	-0.54414	-0.612817	-0.430723
ENSDARG00000011201	rplp2l	Changed.in.Development.and.all.three.models	2.93724	0	0	1.48505	4.13968	3.99705	3.71815	3.77586	3.58086	-0.798291	-0.790954	-0.812595
ENSDARG00000011208	COX5B (1 of many)	Changed.in.Development.and.all.three.models	0.205554	3.49e-122	6.81e-121	0.135771	0.00809961	0.00787014	0.0336277	0.026025	0.0373969	0.0291953	-0.251969	-0.212943
ENSDARG00000011219	akt2	Changed.in.both.Development.and.NMDA	0.1201	5.98e-11	2.37e-10	0.0410746	0.118437	0.112947	0.0206358	0.0990995	0.168257	-0.367159	-0.427767	0.0135866
ENSDARG00000011235	otx2	Changed.in.Development.and.NMDA.and.T+R	0.503378	9.64e-29	6.46e-28	0.026701	0.191196	0.834513	0.0745085	0.181427	0.359184	-0.257643	-0.309525	-0.202735
ENSDARG00000011239	ppp1r14aa	Changed.in.Development.and.all.three.models	2.28775	0	0	1.68147	0.00528291	0.00301621	0.450458	0.445723	0.361095	-0.780066	-0.790247	-0.758124
ENSDARG00000011246	krr1	Changed.in.Development.and.all.three.models	0.110334	6.1e-14	2.75e-13	0.0304665	0.117741	0.0864596	0.0701484	0.0499511	0.0529813	-0.401421	-0.463946	-0.306687
ENSDARG00000011247	rnpc3	Changed.in.Development.and.NMDA.and.LD	0.200934	1.32e-57	1.42e-56	0.195028	0.106162	0.149688	0.0604402	0.100503	0.109725	0.0559221	-0.0286674	-0.0605517
ENSDARG00000011259	trpm1a	Changed.in.both.Development.and.NMDA	0.110859	7.8e-93	1.23e-91	0.0574779	0.00126454	0.00214987	0	0.00820889	0.0144078	-0.0929532	-0.132052	-0.0213691
ENSDARG00000011262	traip	Changed.in.both.Development.and.LD	0.185112	6.37e-87	9.4e-86	0.00542931	0.204045	0.1572	0.0531379	0.0903991	0.177603	-0.416148	-0.545052	-0.427206
ENSDARG00000011272	uqcc2	Changed.in.Development.and.all.three.models	0.208794	3.06e-47	2.85e-46	0.252246	0.161613	0.175937	0.129171	0.161369	0.122502	0.264721	0.312621	0.152187
ENSDARG00000011299	blzf1	Development-specific	0.16756	0.000258512	0.000669535	0.0515421	0.122575	0.150312	0.0686203	0.0629999	0.13867	-0.411285	0.0136424	-0.321222
ENSDARG00000011312	stk3	Changed.in.both.Development.and.LD	0.14354	6.68e-06	1.98e-05	0.0671557	0.129695	0.0667038	0.0913984	0.105738	0.0449612	0.0864234	-0.0853152	0.0456765
ENSDARG00000011333	arhgap33	Changed.in.both.Development.and.T+R	0.17113	3.67e-43	3.22e-42	0.0222916	0.192244	0.14367	0.0388709	0.0856007	0.111764	-0.296768	-0.522173	-0.42571
ENSDARG00000011334	ncaldb	Changed.in.Development.and.all.three.models	0.523226	0	0	0.289317	0.00346962	0.00410785	0.00996311	0.013974	0.0818729	0.304814	-0.250112	-0.052498
ENSDARG00000011360	nfatc2ip	Changed.in.Development.and.LD.and.T+R	0.141485	1.59e-11	6.48e-11	0.0388019	0.12208	0.132318	0.0406715	0.109196	0.139691	-0.41503	-0.510415	-0.29792
ENSDARG00000011370	fyna	Changed.in.both.Development.and.LD	0.285578	2.44e-10	9.44e-10	0.148497	0.100981	0.433098	0.053637	0.113098	0.298641	0.0715041	0.228044	-0.217819
ENSDARG00000011373	mknk2a	Changed.in.Development.and.all.three.models	0.526829	1.62e-171	4.24e-170	0.438583	0.0554784	0.102939	0.15587	0.138734	0.098111	-0.376171	-0.299227	-0.389574
ENSDARG00000011404	fen1	Changed.in.Development.and.all.three.models	0.594977	0	0	0.0370618	0.680304	0.413807	0.331352	0.320615	0.382779	-0.582141	-0.663147	-0.705562
ENSDARG00000011405	rps9	Changed.in.Development.and.all.three.models	2.35591	0	0	1.65169	3.76453	3.86674	3.40388	3.45988	3.55706	-0.742811	-0.760178	-0.760328
ENSDARG00000011407	col2a1b	Changed.in.Development.and.all.three.models	0.422602	3.7e-83	5.24e-82	0.275561	0.0547844	0.0445038	0.203492	0.0934122	0.0519269	-0.550053	-0.544412	-0.566202
ENSDARG00000011418	sigmar1	Development-specific	0.324139	6.56e-64	7.58e-63	0.229291	0.0615707	0.0710314	0.120514	0.112824	0.0884045	0.360053	0.525365	0.231919
ENSDARG00000011459	gsna	Changed.in.Development.and.LD.and.T+R	0.214618	2.61e-33	1.94e-32	0.146711	0.0191813	0.0335585	0.0647405	0.0676404	0.0455058	0.00738535	0.442086	-0.203071
ENSDARG00000011488	sirt2	Changed.in.Development.and.all.three.models	0.145436	1.51e-25	9.41e-25	0.101848	0.033846	0.0271932	0.0357555	0.0481903	0.0602302	-0.278233	-0.42505	-0.270795
ENSDARG00000011498	si:ch211-212o1.2	Changed.in.Development.and.all.three.models	0.223755	6.64e-74	8.52e-73	0.146773	0.00812334	0.00553275	0.020457	0.029586	0.0292512	-0.162405	-0.139257	-0.224566
ENSDARG00000011510	rcc2	Changed.in.Development.and.all.three.models	0.882919	2.38e-284	1.04e-282	0.10395	0.959497	1.26172	0.339574	0.46584	0.749584	-0.622462	-0.733451	-0.408244
ENSDARG00000011545	arrb2b	Changed.in.Development.and.all.three.models	0.238519	2.76e-36	2.17e-35	0.172529	0.0759806	0.0332408	0.1051	0.0877482	0.0832946	-0.287359	-0.394638	-0.381371
ENSDARG00000011553	atp5f1	Changed.in.Development.and.all.three.models	0.595397	1.54e-06	4.81e-06	0.953954	1.48117	1.34888	1.10411	1.27471	1.3274	-0.554249	-0.586039	-0.563849
ENSDARG00000011564	sfpq	Changed.in.both.Development.and.NMDA	0.441642	4.35e-53	4.4e-52	0.184073	0.553028	0.703969	0.313617	0.338721	0.466199	-0.465694	-0.460724	-0.25035
ENSDARG00000011570	pou6f1	Changed.in.both.Development.and.NMDA	0.157359	3.07e-14	1.4e-13	0.0601747	0.16528	0.167998	0.0499577	0.0649723	0.175727	0.106243	0.025116	-0.0525015
ENSDARG00000011582	sox5	Changed.in.Development.and.all.three.models	0.177727	7.67e-11	3.03e-10	0.149147	0.124697	0.0537245	0.119578	0.0784078	0.0372348	-0.0777252	-0.00836903	-0.310918
ENSDARG00000011583	cry1ab	Changed.in.Development.and.NMDA.and.T+R	0.126724	9.72e-21	5.39e-20	0.0813564	0.0164377	0.0155782	0.0219541	0.0498696	0.0638725	-0.243598	-0.351842	0.0224773
ENSDARG00000011594	smarcb1b	Development-specific	0.366488	5.42e-67	6.48e-66	0.0652087	0.323221	0.535855	0.117628	0.253911	0.300378	-0.218623	-0.16441	-0.156626
ENSDARG00000011597	atxn2l	Changed.in.Development.and.NMDA.and.T+R	0.134559	1.4e-19	7.53e-19	0.0335773	0.14679	0.0993176	0.111101	0.0904434	0.0949627	-0.184006	-0.48928	-0.355926
ENSDARG00000011602	si:dkeyp-117h8.2	Changed.in.both.Development.and.LD	0.102187	8.02e-22	4.59e-21	0.08557	0.028609	0.0217318	0.030198	0.0402737	0.074039	-0.0944062	-0.10161	-0.121021
ENSDARG00000011609	FOXK2 (1 of many)	Changed.in.Development.and.all.three.models	0.326336	3.45e-54	3.52e-53	0.0882716	0.291621	0.356513	0.184613	0.221815	0.326926	-0.251562	-0.328703	-0.372246
ENSDARG00000011611	actr1	Changed.in.both.Development.and.LD	0.24431	3.18e-13	1.4e-12	0.155495	0.348192	0.344882	0.243109	0.22053	0.193606	-0.0426977	-0.387377	-0.158727
ENSDARG00000011640	syt5b	Changed.in.both.Development.and.LD	0.281429	2.29e-37	1.84e-36	0.109806	0.0128747	0.141185	0.137741	0.206368	0.383878	-0.167391	-0.219535	0.00400965
ENSDARG00000011648	snrpd1	Changed.in.Development.and.all.three.models	1.61547	0	0	0.294199	2.04651	1.40491	0.864883	1.15775	1.36703	-0.839195	-0.858066	-0.762193
ENSDARG00000011661	twf1b	Changed.in.Development.and.all.three.models	0.129858	3.9e-28	2.59e-27	0.0998669	0.0172581	0.0272815	0.0442152	0.0341923	0.0241461	-0.437096	-0.395247	-0.453226
ENSDARG00000011665	aldoaa	Changed.in.Development.and.all.three.models	0.47951	3.42e-30	2.36e-29	0.843143	0.730206	0.52326	0.751515	0.7873	0.827143	-0.0626581	0.0575777	-0.149097
ENSDARG00000011671	pde6b	Changed.in.Development.and.all.three.models	0.684217	0	0	0.327545	0.00073083	7.66e-05	0	0.00070029	0.00151347	0.179641	-0.0708007	0.00572546
ENSDARG00000011672	sema3b	Changed.in.Development.and.all.three.models	0.129174	2.22e-31	1.58e-30	0.0936914	0.0155664	0.00449147	0.0529287	0.033736	0.0290376	-0.310552	-0.454239	-0.268722
ENSDARG00000011683	prtfdc1	Changed.in.Development.and.NMDA.and.LD	0.208798	2.73e-15	1.29e-14	0.10213	0.203166	0.0536402	0.181632	0.198022	0.125779	-0.0539841	0.0636935	-0.0312509
ENSDARG00000011727	b9d1	Changed.in.both.Development.and.NMDA	0.134832	1.98e-16	9.75e-16	0.0201887	0.0918716	0.118482	0.0863334	0.061835	0.186356	-0.222947	-0.0575969	-0.381178
ENSDARG00000011740	u2af2b	Changed.in.Development.and.all.three.models	0.706979	1.37e-159	3.36e-158	0.244529	0.964873	0.781585	0.417505	0.555598	0.744805	-0.406142	-0.654079	-0.520896
ENSDARG00000011797	fam46bb	Changed.in.Development.and.all.three.models	0.123018	1.26e-10	4.93e-10	0.0775973	0.0445075	0.0100444	0.0269956	0.0249582	0.00788121	-0.417945	-0.38172	-0.33545
ENSDARG00000011824	pbxip1b	Changed.in.Development.and.all.three.models	0.295689	1.11e-78	1.5e-77	0.235753	0.0304243	0.00998117	0.111719	0.0647312	0.0263179	-0.439501	-0.452556	-0.498496
ENSDARG00000011825	cetn3	Changed.in.Development.and.all.three.models	0.255572	8.93e-08	3.03e-07	0.0679316	0.187186	0.282548	0.176394	0.16111	0.163658	-0.51774	-0.312792	-0.353326
ENSDARG00000011841	atp5l	Changed.in.Development.and.all.three.models	0.725494	4.92e-10	1.88e-09	1.33724	1.95934	1.67538	1.53759	1.83468	1.7889	-0.499608	-0.747115	-0.55599
ENSDARG00000011862	inaa	Changed.in.Development.and.all.three.models	0.293277	3.49803417912061e-319	1.77437253850488e-317	0.183134	0.000157037	0.000886812	0	0.0135435	0.0318387	0.0875977	-0.102191	-0.149338
ENSDARG00000011876	ednraa	Changed.in.both.Development.and.LD	0.160536	1.11e-28	7.42e-28	0.0889791	0.0144735	0.00618845	0.009076	0.0148954	0.0126625	0.0691681	0.215622	0.27894
ENSDARG00000011886	pdca	Changed.in.Development.and.all.three.models	1.10716	0	0	0.600867	0	0.000498964	0	0.00324643	0.0042891	0.24438	-0.201113	0.177837
ENSDARG00000011921	txnl1	Changed.in.both.Development.and.LD	0.271802	4.27e-29	2.89e-28	0.0405966	0.116913	0.289111	0.149783	0.14055	0.167957	-0.141422	-0.385714	-0.330608
ENSDARG00000011934	gyg1a	Changed.in.both.Development.and.LD	0.210933	9.85e-27	6.31e-26	0.110468	0.0393907	0.0091681	0.0412787	0.0691253	0.0430592	-0.00961245	-0.164809	0.0801123
ENSDARG00000011941	bmpr2a	Changed.in.Development.and.all.three.models	0.122414	9.94e-09	3.55e-08	0.0903932	0.0242933	0.0714241	0.0595298	0.069529	0.0836357	-0.0870676	0.118802	-0.159992
ENSDARG00000011948	insra	Changed.in.Development.and.all.three.models	0.146375	9.81e-13	4.22e-12	0.123072	0.0733712	0.0232879	0.0806922	0.153441	0.0386224	-0.308026	-0.323584	-0.275883
ENSDARG00000011958	ctnnbl1	Changed.in.Development.and.all.three.models	0.202235	2.75e-25	1.7e-24	0.0635162	0.21657	0.205856	0.0869025	0.149027	0.183295	-0.409358	-0.324895	-0.11479
ENSDARG00000011961	csrp2	Changed.in.Development.and.all.three.models	1.20712	1.54e-231	5.29e-230	0.692921	0.00494042	0.00627357	0.0747257	0.140965	0.234981	-0.655106	-0.626087	-0.627997
ENSDARG00000011989	crx	Changed.in.Development.and.all.three.models	0.85842	4.12e-146	9.48e-145	0.374008	0.0949759	0.978583	0.199002	0.27856	0.520722	-0.0650754	-0.097229	-0.0392281
ENSDARG00000012072	atp5s	Changed.in.both.Development.and.NMDA	0.128539	6.71e-60	7.44e-59	0.0994657	0.00391522	0.00945069	0.0458886	0.0304092	0.0306732	0.153819	-0.0639347	-0.248798
ENSDARG00000012073	kif15	Development-specific	0.16553	2.74e-73	3.49e-72	0.0055994	0.160541	0.131935	0.0894209	0.0800557	0.099662	-0.362377	-0.429046	-0.542517
ENSDARG00000012078	meis1b	Changed.in.Development.and.all.three.models	0.182165	2e-05	5.74e-05	0.205102	0.159572	0.229543	0.194231	0.178319	0.216036	0.119171	0.0268283	0.00421822
ENSDARG00000012125	cnga1	Changed.in.Development.and.all.three.models	1.82848	0	0	0.803826	0.000431197	0	0	0.00149492	0.0160955	0.196163	-0.0824293	0.224302
ENSDARG00000012138	sgce	Changed.in.Development.and.all.three.models	0.243853	3.86e-80	5.28e-79	0.249754	0.0953624	0.0840175	0.0350705	0.118864	0.0812055	-0.407437	-0.58891	-0.442928
ENSDARG00000012140	ccnl1b	Changed.in.Development.and.all.three.models	0.20046	1.01e-28	6.79e-28	0.0595205	0.241594	0.178021	0.0700907	0.124345	0.21167	-0.318688	-0.436808	-0.199904
ENSDARG00000012141	papolg	Development-specific	0.302664	3.56e-16	1.74e-15	0.0849011	0.216811	0.372191	0.103141	0.131796	0.212512	-0.14986	-0.130109	-0.179384
ENSDARG00000012144	emc7	Changed.in.both.Development.and.LD	0.276358	1.48e-26	9.42e-26	0.366177	0.247274	0.271278	0.322173	0.27431	0.344442	0.000347986	0.126376	-0.0349443
ENSDARG00000012192	cant1a	Changed.in.both.Development.and.LD	0.104383	1.73e-14	7.94e-14	0.0814469	0.0482711	0.0661817	0.0192147	0.0285282	0.0720952	0.0174019	0.0199116	-0.203434
ENSDARG00000012199	gpt2	Changed.in.Development.and.all.three.models	0.750374	1.77e-133	3.72e-132	0.476741	0.0422781	0.0426954	0.0598002	0.0712338	0.0935339	-0.575818	-0.579476	-0.560333
ENSDARG00000012215	umps	Changed.in.Development.and.all.three.models	0.127076	9.51e-34	7.12e-33	0.01373	0.100606	0.0613147	0.0187248	0.0613796	0.0747212	-0.510125	-0.576951	-0.428624
ENSDARG00000012222	nup35	Changed.in.Development.and.all.three.models	0.155951	1.9e-15	9.01e-15	0.0342652	0.135846	0.125354	0.0921864	0.0899246	0.139046	-0.480578	-0.635319	-0.33851
ENSDARG00000012234	psme3	Changed.in.Development.and.all.three.models	0.623017	1.2e-203	3.73e-202	0.134742	0.848607	0.466627	0.271871	0.433971	0.474307	-0.733606	-0.831658	-0.807452
ENSDARG00000012244	ube2e3	Changed.in.Development.and.all.three.models	0.290974	1.64e-12	6.99e-12	0.616791	0.508023	0.671696	0.334788	0.455791	0.49149	-0.223869	-0.202248	-0.302224
ENSDARG00000012248	rgma	Development-specific	0.108728	9.96e-05	0.000268953	0.0408099	0.101509	0.0276478	0.0529619	0.0319799	0.0321534	0.192528	0.164117	0.205567
ENSDARG00000012261	eftud2	Changed.in.Development.and.all.three.models	0.258605	8.79e-85	1.27e-83	0.036257	0.28788	0.245731	0.118697	0.1445	0.198127	-0.780626	-0.64817	-0.46723
ENSDARG00000012274	eif4e1c	Changed.in.Development.and.all.three.models	0.422934	2.19e-51	2.17e-50	0.260473	0.660105	0.645537	0.449909	0.397902	0.511621	-0.660839	-0.754952	-0.660785
ENSDARG00000012369	rdh10b	Changed.in.Development.and.NMDA.and.T+R	0.193222	1.67e-17	8.46e-17	0.102901	0.0358599	0.0230921	0.0576964	0.0566721	0.0738005	0.399272	0.337419	0.361781
ENSDARG00000012378	naa35	Development-specific	0.122671	1.91e-07	6.33e-07	0.0319593	0.0845376	0.113611	0.025293	0.0653606	0.0848115	-0.0100724	-0.128881	0.0256611
ENSDARG00000012399	adssl	Changed.in.Development.and.all.three.models	0.530835	2.58e-172	6.8e-171	0.100484	0.567338	0.412483	0.266612	0.395136	0.473772	-0.652974	-0.766359	-0.591756
ENSDARG00000012432	fam76b	Changed.in.Development.and.all.three.models	0.534687	1.95e-104	3.35e-103	0.13313	0.636567	0.602684	0.239501	0.406665	0.673494	-0.357304	-0.55876	-0.555385
ENSDARG00000012450	vmp1	Changed.in.Development.and.all.three.models	0.191335	5.56e-06	1.66e-05	0.142704	0.140945	0.177894	0.115723	0.115459	0.140276	0.0390493	-0.00626382	0.0271428
ENSDARG00000012458	zgc:77849	Changed.in.both.Development.and.LD	0.347126	7.5e-15	3.49e-14	0.305464	0.517581	0.553904	0.532565	0.486932	0.643004	0.0372946	-0.0139821	-0.11982
ENSDARG00000012485	aurka	Changed.in.both.Development.and.LD	0.273937	5.94e-131	1.23e-129	0.00255454	0.281473	0.258772	0.12208	0.167611	0.193731	-0.371508	-0.518915	-0.551325
ENSDARG00000012495	mphosph10	Changed.in.Development.and.all.three.models	0.23974	2.75e-59	3.02e-58	0.0431707	0.251788	0.193777	0.0618169	0.112142	0.138387	-0.638105	-0.765685	-0.420249
ENSDARG00000012499	per1b	Changed.in.Development.and.all.three.models	0.318833	8.14e-49	7.76e-48	0.255657	0.135745	0.0207689	0.0792209	0.183393	0.140322	-0.0578386	-0.273991	0.0412616
ENSDARG00000012504	rlbp1a	Changed.in.Development.and.all.three.models	3.71718	0	0	2.96131	0.0159423	0.0446428	1.35851	1.21123	0.905282	-0.751681	-0.778737	-0.788088
ENSDARG00000012505	u2af2a	Changed.in.Development.and.all.three.models	0.417804	3.49e-75	4.53e-74	0.128918	0.461247	0.515325	0.226079	0.30287	0.408295	-0.334997	-0.660392	-0.404449
ENSDARG00000012506	rnpep	Changed.in.Development.and.all.three.models	0.105973	4.8e-17	2.4e-16	0.0130839	0.0820051	0.112636	0.0361875	0.0398475	0.0604953	-0.306188	-0.513956	-0.410487
ENSDARG00000012513	sdcbp2	Changed.in.both.Development.and.NMDA	0.383232	1.14e-28	7.66e-28	0.491823	0.27917	0.374178	0.31981	0.325647	0.395468	0.182258	0.276712	0.20704
ENSDARG00000012519	hcfc1b	Development-specific	0.449716	3.79e-107	6.63e-106	0.0817293	0.506179	0.310701	0.192407	0.22074	0.23237	-0.19584	-0.375593	-0.313567
ENSDARG00000012553	rap1aa	Changed.in.Development.and.NMDA.and.LD	0.538714	5.56e-143	1.25e-141	0.179029	0.75598	0.513006	0.340506	0.439461	0.624859	-0.382975	-0.424728	-0.357846
ENSDARG00000012574	slkb	Changed.in.both.Development.and.LD	0.257978	4.25e-36	3.33e-35	0.22766	0.168866	0.236431	0.0936969	0.118903	0.138714	-0.239184	-0.0443276	0.0633723
ENSDARG00000012591	pdcd10b	Changed.in.Development.and.LD.and.T+R	0.188085	7.33e-07	2.34e-06	0.101309	0.231381	0.2039	0.178167	0.171255	0.217035	-0.0205343	-0.27469	-0.433357
ENSDARG00000012603	eif3ja	Changed.in.Development.and.all.three.models	0.602392	1.67e-36	1.31e-35	0.373174	0.720074	0.876402	0.618667	0.578956	0.889187	-0.658829	-0.757836	-0.693825
ENSDARG00000012610	saga	Changed.in.Development.and.all.three.models	0.818194	0	0	0.484508	0.0022388	0.00088617	0	0.00899621	0.014357	0.404651	-0.102121	0.0813628
ENSDARG00000012627	cdc34b	Development-specific	0.491591	6.5e-36	5.07e-35	0.0880174	0.293602	0.647051	0.156124	0.216633	0.36791	-0.170603	-0.161354	-0.329123
ENSDARG00000012656	atf6	Changed.in.Development.and.all.three.models	0.183743	2.44e-11	9.85e-11	0.19558	0.166201	0.2061	0.181547	0.166245	0.232996	-0.166531	-0.0969645	-0.140384
ENSDARG00000012671	inhbaa	Changed.in.Development.and.all.three.models	1.43357	0	0	1.24581	0.0107465	0.00632327	0.0261621	0.0208754	0.0648178	-0.509415	-0.502537	-0.613939
ENSDARG00000012682	pfn2l	Changed.in.Development.and.all.three.models	0.898211	1.71e-74	2.21e-73	0.786764	1.53426	1.30808	1.26284	1.02707	1.24415	-0.421163	-0.68701	-0.580123
ENSDARG00000012684	atp2b1a	Changed.in.Development.and.all.three.models	0.338859	6.5e-64	7.51e-63	0.27531	0.173233	0.261117	0.133201	0.202049	0.291358	0.263663	0.410572	-0.0176449
ENSDARG00000012723	rbm14a	Changed.in.Development.and.all.three.models	0.261053	2.03e-47	1.9e-46	0.0661013	0.291288	0.258178	0.0813298	0.141906	0.250629	-0.366077	-0.493525	-0.45399
ENSDARG00000012763	arl13b	Development-specific	0.13566	7.52e-10	2.84e-09	0.0878379	0.0830189	0.117298	0.0402633	0.0655233	0.116421	0.225114	0.0710316	0.174659
ENSDARG00000012777	nucks1b	Changed.in.both.Development.and.LD	0.33836	8.7e-07	2.76e-06	0.419019	0.599629	0.445787	0.390873	0.401362	0.560264	-0.216716	-0.484486	-0.21051
ENSDARG00000012801	pfkpb	Changed.in.Development.and.all.three.models	0.367675	4.34e-167	1.11e-165	0.267287	0.000609453	0.00042406	0.019101	0.0648619	0.0249208	-0.725266	-0.677298	-0.598575
ENSDARG00000012820	nop56	Changed.in.Development.and.all.three.models	0.936262	0	0	0.248646	1.23387	0.756611	0.760475	0.789457	0.91253	-0.769378	-0.835684	-0.857957
ENSDARG00000012866	picalma	Changed.in.both.Development.and.LD	0.105096	0.000258337	0.000669151	0.0712315	0.0618317	0.091061	0.0543211	0.0475295	0.124411	-0.195651	-0.25934	-0.20781
ENSDARG00000012871	npepl1	Development-specific	0.247081	2.05e-35	1.58e-34	0.116793	0.335447	0.211322	0.129759	0.181276	0.250952	0.00528554	-0.0650738	0.0728299
ENSDARG00000012874	snap23.1	Changed.in.Development.and.all.three.models	0.294008	5.24e-92	8.17e-91	0.224241	0.02353	0.0354719	0.0429297	0.058339	0.0687331	-0.634446	-0.387469	-0.308782
ENSDARG00000012892	ammecr1	Changed.in.both.Development.and.LD	0.145904	9.41e-07	2.98e-06	0.0455587	0.117605	0.1696	0.0919702	0.0783888	0.104147	-0.27379	-0.204134	-0.48159
ENSDARG00000012899	ddx49	Changed.in.Development.and.all.three.models	0.104517	1.96e-11	7.96e-11	0.023697	0.074163	0.0672973	0.0312552	0.0685712	0.0907808	-0.324835	-0.371952	-0.0100247
ENSDARG00000012914	arhgef4	Changed.in.Development.and.all.three.models	0.137781	5.57e-54	5.68e-53	0.118755	0.0235723	0.0136585	0.0332488	0.0410429	0.0482885	-0.263073	-0.357287	-0.0678575
ENSDARG00000012915	ech1	Changed.in.Development.and.all.three.models	0.135133	1.22e-08	4.35e-08	0.0399591	0.104292	0.0759108	0.0803604	0.12463	0.062235	-0.432331	-0.530503	-0.348164
ENSDARG00000012927	tcea2	Changed.in.Development.and.all.three.models	0.383067	5.85e-27	3.77e-26	0.289407	0.119294	0.0724908	0.117722	0.0862713	0.181799	-0.361264	-0.383767	-0.501311
ENSDARG00000012932	mat2b	Development-specific	0.193662	2.97e-48	2.8e-47	0.115589	0.0430864	0.0744527	0.0421513	0.0604423	0.0893913	0.212322	0.294379	0.253991
ENSDARG00000012942	itgb5	Changed.in.Development.and.all.three.models	0.465358	2.18e-139	4.8e-138	0.326283	0.0169311	0.0119489	0.0382101	0.0821045	0.0634292	-0.562199	-0.666606	-0.621208
ENSDARG00000012946	syap1	Development-specific	0.211068	3.99e-20	2.17e-19	0.264526	0.182757	0.251896	0.166333	0.204279	0.326483	0.143074	-0.00935628	-0.0640774
ENSDARG00000012947	ska2	Changed.in.both.Development.and.LD	0.12882	5.05e-06	1.52e-05	0.112627	0.0884199	0.118407	0.095028	0.147252	0.115066	-0.196749	-0.0811486	-0.118675
ENSDARG00000012949	scml2	Development-specific	0.396197	3.65e-62	4.15e-61	0.0278473	0.258465	0.499509	0.0922329	0.138608	0.276203	-0.103288	0.0310374	-0.0738034
ENSDARG00000012953	mob1bb	Changed.in.Development.and.all.three.models	1.18455	0	0	0.933584	0.0257542	0.029759	0.165601	0.266287	0.251814	-0.718799	-0.655814	-0.70125
ENSDARG00000012972	cfl1l	Development-specific	0.175744	7.56e-46	6.94e-45	0.00374815	0.072207	0.110004	0.271019	0.186306	0.0081501	-0.529116	-0.40494	-0.354667
ENSDARG00000012981	osbpl7	Changed.in.Development.and.all.three.models	0.277922	1.12e-185	3.19e-184	0.115194	0.00377144	0.000295054	0.0153935	0.00770843	0.0270866	-0.0290287	-0.160868	-0.138244
ENSDARG00000012987	gpia	Changed.in.Development.and.LD.and.T+R	0.827794	0	0	0.665024	0.100099	0.0510178	0.173507	0.255997	0.303157	-0.0641669	-0.110599	0.139999
ENSDARG00000013004	tdg.1	Changed.in.Development.and.NMDA.and.LD	0.373343	4.08e-79	5.5e-78	0.0380628	0.305226	0.435374	0.153286	0.149969	0.184656	-0.518623	-0.519222	-0.0962631
ENSDARG00000013005	opcml	Changed.in.Development.and.all.three.models	0.111005	2.02e-16	9.91e-16	0.0692031	0.00280529	0.00664591	0.0520962	0.0452566	0.0248656	-0.399455	-0.371865	-0.287893
ENSDARG00000013016	pole4	Changed.in.Development.and.all.three.models	0.494405	2.75e-70	3.41e-69	0.208036	0.727876	0.398906	0.255901	0.388568	0.393847	-0.487023	-0.508134	-0.696174
ENSDARG00000013031	mta2	Development-specific	0.449927	4.51e-44	4.02e-43	0.154009	0.417899	0.561666	0.219763	0.251381	0.401024	-0.10208	0.001755	0.00605044
ENSDARG00000013075	mrpl11	Changed.in.Development.and.all.three.models	0.480693	1.9e-22	1.1e-21	0.20121	0.534253	0.324522	0.316961	0.36293	0.344907	-0.418035	-0.425712	-0.556929
ENSDARG00000013078	ywhaba	Development-specific	0.605798	8.58e-13	3.7e-12	0.845268	1.31459	1.32882	1.14758	1.04864	1.11573	0.0784864	-0.357491	-0.341109
ENSDARG00000013087	ndrg3a	Changed.in.Development.and.all.three.models	1.25563	0	0	1.12694	0.0706932	0.0986271	0.112079	0.165116	0.225476	-0.683548	-0.720735	-0.734458
ENSDARG00000013117	hiat1a	Changed.in.Development.and.all.three.models	0.300315	3.57e-47	3.32e-46	0.174293	0.0417409	0.0698277	0.0329802	0.0613796	0.112065	-0.341157	-0.370861	-0.312728
ENSDARG00000013144	atp1b1a	Changed.in.Development.and.all.three.models	0.858922	9.4e-180	2.58e-178	0.644011	0.31678	0.0989701	0.654642	0.554666	0.511652	-0.155981	0.0270566	-0.199106
ENSDARG00000013150	dhx16	Changed.in.Development.and.all.three.models	0.281963	3.02e-25	1.87e-24	0.0880553	0.266723	0.273822	0.126492	0.152133	0.204343	-0.661885	-0.614691	-0.651414
ENSDARG00000013161	zgc:55558	Changed.in.both.Development.and.T+R	0.147119	6.6e-07	2.11e-06	0.1131	0.069262	0.193862	0.119325	0.0969886	0.200814	0.0713008	-0.279733	0.161623
ENSDARG00000013250	tars	Changed.in.Development.and.all.three.models	0.387667	5.79e-55	5.98e-54	0.0733864	0.278456	0.399022	0.168693	0.22963	0.277153	-0.676903	-0.613183	-0.610835
ENSDARG00000013292	tmem179	Changed.in.Development.and.all.three.models	0.233212	2.78e-79	3.77e-78	0.126034	0.00731878	0.0126677	0.0777567	0.013964	0.0327377	-0.552121	-0.579142	-0.433043
ENSDARG00000013295	slc2a3a	Development-specific	0.131197	1.88e-37	1.51e-36	0.0718874	0.0142402	0.0189005	0.0469658	0.0745271	0.123944	-0.209986	-0.365108	-0.186089
ENSDARG00000013307	rpl19	Changed.in.Development.and.all.three.models	2.40496	9.47e-277	4.03e-275	1.81594	4.07952	3.74016	3.77709	3.76132	3.60621	-0.834294	-0.798172	-0.801247
ENSDARG00000013317	pygmb	Changed.in.Development.and.all.three.models	0.390998	2.05e-225	6.93e-224	0.279295	0.0106432	0.00740019	0.0508402	0.0534254	0.0587762	-0.493003	-0.58206	-0.413048
ENSDARG00000013333	ndufa10	Changed.in.Development.and.LD.and.T+R	0.368819	1.29e-21	7.35e-21	0.226508	0.513961	0.483009	0.310098	0.448438	0.45644	-0.455058	-0.470688	-0.597078
ENSDARG00000013351	cirbpb	Changed.in.Development.and.all.three.models	2.14438	2.97e-264	1.18e-262	1.55475	3.61965	3.46563	2.82299	2.84504	2.92856	-0.701404	-0.742517	-0.732315
ENSDARG00000013360	sh3gl3a	Changed.in.both.Development.and.NMDA	0.132325	4.43e-08	1.53e-07	0.0532621	0.141344	0.0702557	0.0661706	0.0973604	0.066949	0.0691059	0.0756237	-0.162626
ENSDARG00000013379	ppp6r3	Development-specific	0.404634	2.81e-43	2.47e-42	0.108348	0.355952	0.501736	0.22258	0.210808	0.430875	-0.278291	-0.434283	-0.438991
ENSDARG00000013382	cwc15	Changed.in.Development.and.all.three.models	0.603776	2.13e-80	2.93e-79	0.286447	0.854576	0.809201	0.461955	0.565257	0.636557	-0.557883	-0.573483	-0.363529
ENSDARG00000013393	guca1b	Changed.in.Development.and.all.three.models	1.20628	0	0	0.674569	0	0	0	0.00168435	0	0.217961	-0.111759	0.305734
ENSDARG00000013414	lin7a	Changed.in.Development.and.all.three.models	1.76664	0	0	1.40058	0.0161062	0.0206079	0.16996	0.323782	0.357706	-0.777492	-0.758622	-0.772835
ENSDARG00000013434	hira	Development-specific	0.154183	2.06e-27	1.34e-26	0.046395	0.182758	0.164126	0.0499218	0.106109	0.137285	-0.163565	-0.236569	-0.0101051
ENSDARG00000013443	atp6v1ba	Changed.in.both.Development.and.LD	0.280665	4.04e-26	2.56e-25	0.213069	0.190171	0.229727	0.174756	0.215998	0.317774	-0.0721118	-0.100505	0.0753141
ENSDARG00000013457	skiv2l2	Changed.in.Development.and.all.three.models	0.14297	3.44e-21	1.93e-20	0.0303927	0.122914	0.135214	0.0187943	0.0999935	0.133859	-0.339101	-0.611074	-0.422643
ENSDARG00000013475	cct4	Changed.in.Development.and.all.three.models	1.05096	8.66e-259	3.35e-257	0.271017	1.22908	1.28553	0.677729	1.04719	1.10221	-0.85539	-0.868221	-0.807602
ENSDARG00000013478	rrp15	Changed.in.Development.and.all.three.models	0.181638	8.19e-36	6.38e-35	0.050472	0.183775	0.140545	0.108055	0.129792	0.109388	-0.653308	-0.793621	-0.590919
ENSDARG00000013500	abca2	Changed.in.both.Development.and.LD	0.107961	9.51e-49	9.05e-48	0.0747438	0.00581226	0.00165517	0	0.00975973	0.00590735	0.15309	-0.470831	-0.293091
ENSDARG00000013505	ube2kb	Development-specific	0.184693	1.05e-27	6.89e-27	0.152777	0.0811759	0.137438	0.0726993	0.0728768	0.156207	0.303951	0.322471	0.0373718
ENSDARG00000013542	lpgat1	Changed.in.both.Development.and.LD	0.137703	6.48e-05	0.000177911	0.0797304	0.0913567	0.0612255	0.0440884	0.0631032	0.0635867	0.180569	0.224872	-0.327744
ENSDARG00000013561	pgm1	Changed.in.Development.and.all.three.models	0.197286	2.4e-47	2.24e-46	0.145316	0.0338872	0.0203987	0.0631055	0.0870942	0.0545403	-0.559485	-0.626557	-0.20907
ENSDARG00000013576	gadd45bb	Changed.in.Development.and.all.three.models	0.235095	8.09e-80	1.1e-78	0.160392	0.0656835	0.0148724	0.0423024	0.069524	0.148075	0.097654	0.281927	0.423595
ENSDARG00000013615	pbx3b	Development-specific	0.111367	2.05e-05	5.86e-05	0.0814796	0.0679288	0.0997522	0.054153	0.045037	0.0975608	-0.334651	-0.154265	-0.105421
ENSDARG00000013623	vdac2	Changed.in.Development.and.all.three.models	0.859233	1.14e-78	1.53e-77	0.547951	1.16414	1.17508	1.16546	1.25836	1.26672	-0.843652	-0.831075	-0.750729
ENSDARG00000013628	cd164	Changed.in.Development.and.all.three.models	0.47423	4.63e-107	8.1e-106	0.333682	0.0749818	0.0435974	0.0748212	0.0494033	0.0932403	-0.305254	-0.291612	-0.333022
ENSDARG00000013655	tpd52l2b	Changed.in.Development.and.LD.and.T+R	0.236714	4.38e-07	1.42e-06	0.369883	0.3463	0.356457	0.2764	0.327545	0.563139	-0.114077	0.022865	-0.128356
ENSDARG00000013659	brox	Changed.in.both.Development.and.LD	0.102146	1.09e-13	4.85e-13	0.0717663	0.0232675	0.0587958	0.0834256	0.062823	0.0703281	0.143651	0.115068	-0.0241182
ENSDARG00000013670	hyou1	Changed.in.Development.and.all.three.models	0.199269	3.21e-28	2.13e-27	0.0452519	0.19646	0.14388	0.170374	0.129381	0.121054	-0.265347	-0.394835	-0.316384
ENSDARG00000013729	srsf6a	Changed.in.Development.and.all.three.models	0.300183	7.63e-49	7.27e-48	0.146816	0.457133	0.312619	0.227826	0.268467	0.240086	-0.319391	-0.353898	-0.251332
ENSDARG00000013730	slc4a4a	Changed.in.Development.and.all.three.models	0.494343	5.7e-94	9.06e-93	0.325982	0.00181175	0.00284043	0.139947	0.158926	0.146604	-0.548153	-0.593244	-0.485165
ENSDARG00000013734	polr3glb	Changed.in.Development.and.NMDA.and.LD	0.281711	5.26e-15	2.47e-14	0.172746	0.393081	0.319038	0.113446	0.248775	0.326362	0.0419078	0.0214907	0.0662028
ENSDARG00000013741	lancl1	Changed.in.Development.and.all.three.models	0.648672	1.24e-55	1.3e-54	0.321405	0.171161	0.0989074	0.00801617	0.0745549	0.175033	-0.0671236	-0.258031	-0.352869
ENSDARG00000013750	eno1b	Changed.in.Development.and.all.three.models	0.668436	0	0	0.445176	0.00669022	0.0118094	0.0380256	0.0278555	0.0588782	-0.136186	-0.415965	-0.237938
ENSDARG00000013794	klf11b	Changed.in.Development.and.NMDA.and.T+R	0.290903	8.25e-81	1.14e-79	0.168157	0.0420595	0.0254232	0.126353	0.0933278	0.0464295	-0.386345	-0.259236	-0.136942
ENSDARG00000013800	snrpd3	Changed.in.Development.and.all.three.models	0.731683	5.33e-283	2.32e-281	0.124985	0.973014	0.689232	0.38079	0.505004	0.587823	-0.789916	-0.848548	-0.696908
ENSDARG00000013802	pcid2	Changed.in.Development.and.NMDA.and.T+R	0.175056	2.84e-11	1.14e-10	0.0633219	0.152323	0.174767	0.0611088	0.0912378	0.178103	-0.307775	-0.5754	-0.30653
ENSDARG00000013804	capns1b	Changed.in.Development.and.all.three.models	0.518206	5.87e-49	5.6e-48	0.461301	0.231282	0.120006	0.222356	0.290471	0.201795	-0.061393	-0.0908082	-0.0741999
ENSDARG00000013830	osbpl2b	Changed.in.Development.and.all.three.models	0.125	3.29e-22	1.9e-21	0.109482	0.0201934	0.0292996	0.0562421	0.056804	0.0593202	-0.306444	-0.231946	-0.244516
ENSDARG00000013838	sulf2b	Changed.in.both.Development.and.LD	0.242783	2.36e-77	3.13e-76	0.179655	0.0580694	0.0141815	0.162628	0.0661118	0.0499033	-0.0486995	-0.2938	0.086647
ENSDARG00000013853	lmo4a	Changed.in.Development.and.all.three.models	0.173231	2.76e-52	2.76e-51	0.0198175	0.187782	0.0938548	0.0999238	0.132831	0.0723157	-0.482241	-0.580709	-0.444325
ENSDARG00000013858	cdc14aa	Development-specific	0.152412	1.35e-102	2.29e-101	0.0686484	0.00152167	0.000645282	0	0.000964391	0.00183224	0.0460694	-0.097901	0.51433
ENSDARG00000013863	fam133b	Development-specific	0.575447	0.000158396	0.000419609	0.416863	0.701578	0.860273	0.401082	0.500681	0.648277	-0.247511	-0.201592	0.0433606
ENSDARG00000013892	sorl1	Changed.in.Development.and.all.three.models	0.160977	8.94e-32	6.41e-31	0.124344	0.0577129	0.0319298	0.0280116	0.0521003	0.0389144	-0.25105	-0.182367	0.0851682
ENSDARG00000013921	frya	Changed.in.Development.and.all.three.models	0.235515	3.66e-157	8.89e-156	0.120421	0.0049085	0.00082408	0.00299547	0.0182189	0.0155884	-0.109365	-0.383768	-0.381084
ENSDARG00000013928	plekhb2	Changed.in.Development.and.all.three.models	0.303719	2.89e-119	5.51e-118	0.233666	0.0363537	0.0347784	0.102556	0.0989555	0.085676	-0.214889	-0.455135	-0.531599
ENSDARG00000013931	eif3m	Changed.in.Development.and.all.three.models	1.21933	0	0	0.279516	1.37084	1.57696	0.942072	1.1594	1.31904	-0.789176	-0.836649	-0.78516
ENSDARG00000013938	psmb3	Changed.in.Development.and.all.three.models	0.804479	1.13e-121	2.19e-120	0.353854	1.08609	1.17241	0.711824	0.75047	0.850863	-0.564379	-0.68673	-0.658254
ENSDARG00000013946	ivns1abpb	Changed.in.Development.and.all.three.models	0.268326	1.67e-68	2.03e-67	0.0571698	0.26254	0.250916	0.202227	0.219065	0.333735	-0.590396	-0.682787	-0.578228
ENSDARG00000013961	slc31a1	Changed.in.Development.and.all.three.models	0.425083	7.04e-126	1.41e-124	0.428381	0.0970528	0.071414	0.144235	0.107206	0.0947064	-0.455628	-0.455691	-0.455379
ENSDARG00000013963	mipb	Development-specific	0.181422	4.53e-19	2.4e-18	0.000298974	0.03661	0.208204	0.116127	0.105298	0.0330346	0	-0.255829	0.141881
ENSDARG00000013966	psma6b	Changed.in.Development.and.all.three.models	0.603207	2.11e-149	4.93e-148	0.169848	0.788846	0.643765	0.394101	0.514683	0.502851	-0.726175	-0.793643	-0.696558
ENSDARG00000013968	psap	Changed.in.Development.and.all.three.models	1.3162	1.43279037293961e-321	7.31266562409629e-320	0.896256	0.119964	0.352487	0.321155	0.263356	0.493747	-0.483201	-0.599666	-0.506639
ENSDARG00000013976	anxa13	Changed.in.Development.and.all.three.models	1.1008	1.34e-271	5.5e-270	0.791024	0.0475582	0.0359477	0.529463	0.423312	0.376234	-0.0768968	0.0158883	-0.181092
ENSDARG00000013979	ndfip1	Changed.in.Development.and.all.three.models	0.74641	1.58466615247121e-319	8.05473246152401e-318	0.713868	0.148513	0.123799	0.198211	0.326679	0.317769	-0.236066	-0.116596	-0.289451
ENSDARG00000014004	eif2b4	Changed.in.Development.and.NMDA.and.T+R	0.192117	1.81e-12	7.69e-12	0.056566	0.169622	0.151555	0.13375	0.137513	0.148427	-0.529224	-0.271585	-0.487294
ENSDARG00000014013	lbr	Changed.in.Development.and.all.three.models	0.97079	7.28e-277	3.1e-275	0.0657468	0.802724	1.26716	0.420025	0.467215	1.12233	-0.373872	-0.475226	-0.401505
ENSDARG00000014015	zgc:77086	Changed.in.Development.and.all.three.models	0.366412	6.84e-28	4.5e-27	0.246557	0.498743	0.321636	0.288449	0.324642	0.382512	0.0155694	-0.0176938	0.143195
ENSDARG00000014017	rrm1	Changed.in.Development.and.all.three.models	0.725681	0	0	0.0408109	0.758186	0.80455	0.283594	0.468749	0.693258	-0.38474	-0.60277	-0.512727
ENSDARG00000014041	smarcad1a	Changed.in.Development.and.NMDA.and.LD	0.202014	3.48e-50	3.39e-49	0.0249975	0.200165	0.126213	0.0792265	0.0940722	0.0822923	-0.378724	-0.273237	-0.396824
ENSDARG00000014053	olfm1b	Changed.in.Development.and.all.three.models	0.361568	2.01e-181	5.57e-180	0.242575	0.0242317	0.0187051	0.121527	0.211696	0.241753	0.0765917	0.11244	0.0220498
ENSDARG00000014059	cldn5b	Changed.in.Development.and.all.three.models	0.65156	2.84e-46	2.62e-45	0.106141	0.244253	0.382419	0.67385	0.633407	0.749649	0.0796892	0.0523144	-0.210197
ENSDARG00000014068	pgam1b	Changed.in.Development.and.all.three.models	0.368134	5.23e-220	1.73e-218	0.286176	0.0197237	0.0151403	0.0939298	0.0544349	0.0669021	-0.228591	-0.35287	0.0683989
ENSDARG00000014083	wdr82	Changed.in.Development.and.all.three.models	0.409569	1.63e-69	2e-68	0.086829	0.378029	0.500254	0.149213	0.272817	0.409529	-0.644029	-0.686771	-0.51014
ENSDARG00000014085	atp6v1e1a	Changed.in.both.Development.and.T+R	0.42988	1.65e-83	2.35e-82	0.349563	0.0841657	0.049067	0.104805	0.150376	0.178466	-0.169301	0.184375	-0.24547
ENSDARG00000014113	wasla	Changed.in.Development.and.all.three.models	0.14795	3.46e-06	1.05e-05	0.117623	0.0871277	0.0621791	0.1378	0.126884	0.112892	-0.00761535	-0.175799	0.0197754
ENSDARG00000014139	srp72	Changed.in.Development.and.all.three.models	0.268116	7.49e-47	6.96e-46	0.063733	0.25512	0.231765	0.196906	0.198569	0.201455	-0.542496	-0.705868	-0.652442
ENSDARG00000014159	mtdha	Development-specific	0.389213	1.68e-11	6.86e-11	0.582735	0.528939	0.800554	0.369721	0.404585	0.618543	0.0122902	0.0867924	0.189745
ENSDARG00000014165	ssr3	Changed.in.Development.and.all.three.models	0.577027	2.07e-89	3.14e-88	0.34605	0.919848	0.669448	0.700507	0.617739	0.633301	-0.40515	-0.706275	-0.565651
ENSDARG00000014181	foxp1b	Changed.in.both.Development.and.T+R	0.297769	1.63e-155	3.93e-154	0.0177692	0.314548	0.167812	0.145463	0.208558	0.241732	-0.275237	-0.2645	-0.526361
ENSDARG00000014222	zgc:86598	Development-specific	0.389981	7.11e-14	3.2e-13	0.268759	0.442991	0.581248	0.353505	0.374659	0.559291	-0.0190599	-0.304015	-0.100568
ENSDARG00000014244	rbmx	Changed.in.Development.and.all.three.models	0.51854	1.52e-20	8.39e-20	0.297871	0.643507	0.80466	0.193114	0.385128	0.476553	-0.464607	-0.522025	-0.353338
ENSDARG00000014273	camk2d2	Changed.in.Development.and.all.three.models	0.23153	4.23e-102	7.14e-101	0.150212	0.0327611	0.0463098	0.072555	0.054195	0.0610982	0.0383534	-0.332663	0.201774
ENSDARG00000014274	rfc2	Changed.in.Development.and.all.three.models	0.349334	9.33e-137	2.02e-135	0.041042	0.376866	0.225779	0.110856	0.239101	0.193683	-0.411899	-0.563626	-0.539429
ENSDARG00000014287	eno2	Changed.in.both.Development.and.LD	0.42139	1.96e-262	7.7e-261	0.194444	0.0129585	0.00239975	0.0235919	0.0404872	0.0727742	0.000442552	0.00113111	0.0897273
ENSDARG00000014313	atp5j	Changed.in.Development.and.all.three.models	0.84197	6.83e-35	5.22e-34	0.872857	1.69822	1.36426	1.22767	1.38871	1.48561	-0.690715	-0.731349	-0.611638
ENSDARG00000014329	npm1a	Changed.in.Development.and.all.three.models	1.27504	0	0	0.117642	1.55671	0.566433	0.739035	0.787114	0.798122	-0.749696	-0.831907	-0.777851
ENSDARG00000014361	tmbim4	Changed.in.Development.and.all.three.models	0.567031	6.04e-170	1.56e-168	0.48014	0.109777	0.28472	0.16303	0.234003	0.31776	-0.12838	-0.136035	-0.295436
ENSDARG00000014366	luc7l3	Changed.in.Development.and.all.three.models	0.421984	1.14e-56	1.21e-55	0.175517	0.505075	0.44337	0.24996	0.379006	0.437867	-0.510132	-0.645522	-0.423411
ENSDARG00000014378	slc12a4	Development-specific	0.194619	1.58e-41	1.35e-40	0.127715	0.0184221	0.0287258	0.0311129	0.0460622	0.0460465	-0.0179305	0.403432	-0.132287
ENSDARG00000014420	elavl3	Changed.in.both.Development.and.NMDA	0.314764	1.01e-20	5.61e-20	0.0640939	0.318966	0.340991	0.0346594	0.0782775	0.145813	-0.199736	0.159064	-0.0209516
ENSDARG00000014428	ppp2r5d	Changed.in.Development.and.NMDA.and.LD	0.171848	8.37e-19	4.4e-18	0.164484	0.140636	0.119818	0.108258	0.0902391	0.142454	-0.0396277	-0.0802375	-0.162646
ENSDARG00000014430	rabgef1	Changed.in.both.Development.and.LD	0.120166	2.27e-20	1.24e-19	0.0941503	0.0546947	0.0676852	0.0437406	0.0366167	0.0979124	0.0724035	0.084279	0.107351
ENSDARG00000014439	dgkza	Changed.in.both.Development.and.NMDA	0.118472	3.99e-54	4.07e-53	0.0649004	0.00859179	0.0145114	0.0111669	0.0339432	0.0218458	0.279068	-0.0539082	0.281538
ENSDARG00000014465	arhgef25b	Changed.in.Development.and.all.three.models	0.198457	5.39e-210	1.72e-208	0.114406	0.000147292	0.000460178	0	0.00325409	0.017888	0.0354677	-0.126314	0.256746
ENSDARG00000014488	ca2	Development-specific	0.10426	8.88e-85	1.28e-83	0.0477846	0.000552883	0.00251745	0	0.00544078	0.00499153	0.14721	-0.192295	-0.0195202
ENSDARG00000014498	ythdf2	Development-specific	0.216244	2.88e-05	8.14e-05	0.142911	0.228446	0.236754	0.112598	0.14218	0.217059	0.0449745	-0.178148	-0.0371072
ENSDARG00000014499	nutf2l	Changed.in.Development.and.all.three.models	1.07518	0	0	0.0312721	1.19698	0.625387	0.622418	0.66866	0.688685	-0.702035	-0.812185	-0.704385
ENSDARG00000014506	tmem126a	Changed.in.Development.and.NMDA.and.LD	0.198875	7.46e-08	2.54e-07	0.123303	0.247323	0.0918992	0.0977313	0.197781	0.0966165	0.0808753	-0.0730921	-0.248857
ENSDARG00000014517	usp5	Changed.in.Development.and.all.three.models	0.343764	8.68e-94	1.38e-92	0.0794114	0.435025	0.308616	0.148941	0.180883	0.212368	-0.434855	-0.548539	-0.368885
ENSDARG00000014522	cdh6	Development-specific	0.145957	5.8e-21	3.24e-20	0.0559277	0.0360625	0.03739	0.0638569	0.0653062	0.0392978	-0.097437	-0.270126	0.324141
ENSDARG00000014536	pfdn1	Changed.in.Development.and.all.three.models	0.678763	7.14e-123	1.4e-121	0.330893	1.05969	0.743713	0.510956	0.640067	0.576381	-0.490349	-0.721588	-0.387835
ENSDARG00000014554	ppp1r3cb	Changed.in.Development.and.all.three.models	1.00883	0	0	0.82032	0.013336	0.00403849	0.0709666	0.132006	0.136304	-0.793446	-0.812309	-0.792804
ENSDARG00000014556	serpinb1l3	Development-specific	0.131089	4.5e-23	2.65e-22	0.0783789	0.024093	0.0162304	0.0515768	0.0337342	0.0564859	0.157234	0.0933816	0.116854
ENSDARG00000014569	hnrnpr	Changed.in.Development.and.all.three.models	0.478633	2.14e-30	1.48e-29	0.208556	0.430809	0.684765	0.295521	0.392937	0.75825	-0.689826	-0.717252	-0.485203
ENSDARG00000014571	ctnnb1	Changed.in.Development.and.all.three.models	0.865393	1.96e-240	6.98e-239	0.186816	1.00405	0.904561	0.616042	0.648214	0.793821	-0.491227	-0.700311	-0.512054
ENSDARG00000014577	rhpn2	Changed.in.Development.and.all.three.models	0.463951	1.74e-55	1.82e-54	0.34882	0.0346399	0.00458729	0.152715	0.101269	0.0451898	-0.360614	-0.365756	-0.459123
ENSDARG00000014587	slc38a5b	Development-specific	0.17804	1.14e-123	2.26e-122	0.00128904	0.151311	0.0478723	0.13339	0.141871	0.0685582	-0.524198	-0.465373	-0.30924
ENSDARG00000014591	ilf2	Changed.in.Development.and.all.three.models	1.3253	0	0	0.296498	1.63841	1.71097	0.758683	0.952829	1.20427	-0.710983	-0.793208	-0.77867
ENSDARG00000014674	acsl3b	Development-specific	0.129197	4.21e-05	0.000117344	0.0602347	0.178649	0.104871	0.0606237	0.0784812	0.0711799	-0.0534474	0.00728758	0.0704151
ENSDARG00000014685	esco2	Changed.in.Development.and.all.three.models	0.295638	8.57e-172	2.25e-170	0.00599376	0.309246	0.264527	0.108466	0.161159	0.243449	-0.435881	-0.559691	-0.540942
ENSDARG00000014690	rps4x	Changed.in.Development.and.all.three.models	2.36648	0	0	1.47364	3.60739	3.48763	3.35617	3.37675	3.19733	-0.781996	-0.782699	-0.793432
ENSDARG00000014727	acox1	Changed.in.Development.and.all.three.models	0.266189	6.52e-26	4.1e-25	0.131864	0.0398197	0.0569247	0.0430794	0.0767496	0.107236	-0.46515	-0.455706	-0.440966
ENSDARG00000014731	cacybp	Changed.in.Development.and.all.three.models	0.358142	6.08e-37	4.83e-36	0.161764	0.408673	0.312239	0.436826	0.453453	0.427464	-0.697986	-0.759496	-0.464948
ENSDARG00000014746	rbfox1	Changed.in.Development.and.NMDA.and.LD	0.151697	4.53e-45	4.1e-44	0.082065	0.0102167	0.00999452	0.0415263	0.0472958	0.0835632	-0.281786	-0.311659	-0.126591
ENSDARG00000014770	usp4	Changed.in.Development.and.NMDA.and.T+R	0.162146	6.85e-14	3.09e-13	0.0520726	0.181985	0.143536	0.141488	0.0856692	0.117962	-0.521368	-0.697471	-0.531251
ENSDARG00000014793	ehd1b	Changed.in.Development.and.NMDA.and.T+R	0.105193	6.78e-08	2.32e-07	0.029813	0.0932668	0.0529491	0.0207751	0.0600364	0.0565919	-0.089757	-0.427362	-0.00694116
ENSDARG00000014794	uqcrc2a	Changed.in.Development.and.all.three.models	0.359164	9.58e-62	1.09e-60	0.102626	0.37254	0.439261	0.282848	0.297315	0.433322	-0.399293	-0.511405	-0.442827
ENSDARG00000014796	wnt11r	Changed.in.Development.and.all.three.models	0.148147	2.42e-24	1.46e-23	0.0780891	0.0357988	0.016484	0.0543118	0.0314229	0.0246783	-0.458728	-0.41076	-0.431918
ENSDARG00000014806	hacd2	Changed.in.Development.and.all.three.models	0.253886	5.48e-13	2.38e-12	0.373938	0.275631	0.385244	0.432559	0.345228	0.34936	-0.183656	0.043775	-0.253131
ENSDARG00000014817	ranbp1	Changed.in.Development.and.all.three.models	1.49981	0	0	0.307792	2.02025	1.18747	0.765115	1.01203	1.26948	-0.845339	-0.843905	-0.70495
ENSDARG00000014825	si:dkeyp-69b9.6	Changed.in.both.Development.and.NMDA	0.109827	2.02e-07	6.68e-07	0.0725588	0.042486	0.068409	0.0543283	0.0447114	0.109729	0.0102674	0.0210528	0.0470767
ENSDARG00000014840	prph2b	Changed.in.Development.and.all.three.models	0.590477	0	0	0.235876	8.94e-05	0.000617388	0.0204351	0.0191773	0.191118	0.239814	-0.151356	0.47665
ENSDARG00000014867	rpl8	Changed.in.Development.and.all.three.models	2.2368	3.95e-261	1.54e-259	1.87846	3.86002	3.75405	3.53467	3.58989	3.57312	-0.745209	-0.75151	-0.772866
ENSDARG00000014891	robo2.1	Changed.in.Development.and.NMDA.and.LD	0.163984	1.33e-60	1.49e-59	0.0837121	0.0197707	0.0262664	0.0509576	0.0429716	0.078093	-0.0279346	0.181818	-0.0566019
ENSDARG00000014898	ncbp2	Changed.in.Development.and.all.three.models	0.567198	3.07e-129	6.3e-128	0.118921	0.655344	0.59967	0.262729	0.355094	0.391735	-0.558712	-0.649414	-0.640163
ENSDARG00000014914	lamp2	Changed.in.both.Development.and.LD	0.321107	5.07e-76	6.63e-75	0.240431	0.0340113	0.0783602	0.0917523	0.0771432	0.0900978	-0.0177503	0.217437	-0.105846
ENSDARG00000014941	tprkb	Development-specific	0.144163	4.32e-09	1.58e-08	0.0792438	0.165155	0.160767	0.084978	0.106384	0.118211	-0.0786669	-0.397069	-0.0428572
ENSDARG00000014943	kif23	Changed.in.both.Development.and.LD	0.241959	4.74e-74	6.09e-73	0.00193079	0.178422	0.261139	0.0373779	0.141298	0.240782	-0.505804	-0.536525	-0.49645
ENSDARG00000014945	znf598	Development-specific	0.115315	9.2e-06	2.7e-05	0.0226201	0.0613558	0.0754963	0.055095	0.0736568	0.0561011	-0.193589	-0.225523	-0.25446
ENSDARG00000014953	cnih3	Changed.in.Development.and.all.three.models	0.230786	8.43e-26	5.28e-25	0.113435	0.00596353	0.00039578	0	0.0502092	0.000593351	-0.500041	-0.520927	-0.461459
ENSDARG00000014963	triap1	Development-specific	0.183373	1.39e-34	1.06e-33	0.0559835	0.251256	0.0985935	0.0911718	0.112488	0.118649	-0.00730864	-0.210384	-0.149769
ENSDARG00000014973	ntng1a	Changed.in.both.Development.and.LD	0.147427	1.71e-84	2.45e-83	0.0687511	0.00337066	0.00243032	0.0056026	0.031833	0.0413735	-0.155343	-0.18601	-0.240609
ENSDARG00000014986	acvr1l	Development-specific	0.220246	6.1e-07	1.96e-06	0.0717534	0.144957	0.278653	0.0423224	0.110762	0.298321	-0.11217	-0.281255	-0.233948
ENSDARG00000014994	tbp	Development-specific	0.111224	1.43e-12	6.11e-12	0.0201735	0.0869369	0.0670278	0.0564075	0.0568104	0.0725562	-0.0262253	-0.40552	-0.226661
ENSDARG00000015002	cdh4	Changed.in.Development.and.all.three.models	0.237511	1.37e-40	1.16e-39	0.178232	0.029804	0.0136336	0.0427163	0.0480628	0.0406892	-0.379091	-0.486361	-0.271427
ENSDARG00000015006	dnm1l	Changed.in.both.Development.and.LD	0.120959	3.27e-15	1.54e-14	0.104741	0.0632095	0.120459	0.0767132	0.0799692	0.134275	-0.262637	-0.240917	-0.182989
ENSDARG00000015057	ube2d4	Changed.in.Development.and.NMDA.and.LD	0.162508	2.49e-05	7.08e-05	0.107657	0.100326	0.227609	0.0754182	0.103283	0.150419	-0.282094	0.201478	-0.280384
ENSDARG00000015059	daam1a	Development-specific	0.222572	5.08e-45	4.6e-44	0.13283	0.0412426	0.177354	0.0501079	0.0781259	0.108651	0.101954	0.208606	-0.147322
ENSDARG00000015070	pola2	Changed.in.Development.and.all.three.models	0.210703	1.14e-91	1.77e-90	0.00984455	0.190957	0.155212	0.0872185	0.131162	0.142237	-0.495423	-0.593851	-0.53311
ENSDARG00000015111	ddx39ab	Changed.in.Development.and.all.three.models	1.19345	0	0	0.152428	1.33208	1.35818	0.566441	0.855539	1.04464	-0.805326	-0.822058	-0.732254
ENSDARG00000015128	rpl27	Changed.in.Development.and.all.three.models	2.49441	0	0	1.44882	3.70271	3.51709	3.33907	3.25034	3.24017	-0.728398	-0.766027	-0.766704
ENSDARG00000015134	camkk1b	Development-specific	0.105788	8.45e-55	8.71e-54	0.0481702	0.00230836	0.000500072	0.00964852	0.00392682	0.0162069	-0.0148865	-0.198538	0.0353964
ENSDARG00000015161	zgc:92664	Changed.in.Development.and.all.three.models	0.348973	8.09e-99	1.34e-97	0.0541813	0.386166	0.383635	0.124783	0.211875	0.235977	-0.357835	-0.612285	-0.385598
ENSDARG00000015164	mknk2b	Changed.in.Development.and.all.three.models	0.780331	1.73e-05	4.98e-05	0.989737	1.30906	0.360424	1.2643	1.20001	0.521262	0.325203	0.301362	0.330029
ENSDARG00000015176	ror1	Changed.in.Development.and.all.three.models	0.181474	2.11e-43	1.86e-42	0.104451	0.01159	0.00337307	0.0263788	0.0264118	0.0304562	-0.344289	-0.367665	-0.265105
ENSDARG00000015201	pcmt	Development-specific	0.11793	1.52e-07	5.08e-07	0.109452	0.085945	0.0834246	0.0349984	0.0565164	0.184984	-0.050872	0.161093	0.109681
ENSDARG00000015206	hnrnpua	Changed.in.both.Development.and.T+R	0.61834	3.6e-51	3.55e-50	0.124743	0.415889	0.75072	0.217981	0.316552	0.45412	-0.384971	-0.544674	-0.344676
ENSDARG00000015208	rbb4l	Changed.in.Development.and.all.three.models	0.571532	1.33e-205	4.16e-204	0.0939479	0.68396	0.536966	0.248858	0.381978	0.394265	-0.439454	-0.628297	-0.571187
ENSDARG00000015239	prpf19	Changed.in.Development.and.all.three.models	0.614649	5.64e-274	2.36e-272	0.0683546	0.73061	0.471205	0.218905	0.329986	0.406279	-0.592182	-0.709121	-0.442832
ENSDARG00000015240	cdkl5	Changed.in.Development.and.all.three.models	0.121613	1.85e-48	1.76e-47	0.0772043	0.00150104	0.00601671	0.0422871	0.013232	0.0193014	-0.505849	-0.552091	-0.348998
ENSDARG00000015254	fzr1a	Changed.in.both.Development.and.T+R	0.270571	2.71e-24	1.64e-23	0.0655657	0.195688	0.324939	0.065828	0.187298	0.270704	-0.125171	-0.0243481	-0.264249
ENSDARG00000015266	mab21l2	Development-specific	0.136455	1.45e-12	6.2e-12	0.0374332	0.123444	0.0969725	0.0276663	0.0981342	0.0843834	-0.059691	-0.198067	-0.0832035
ENSDARG00000015310	pitpnbl	Changed.in.both.Development.and.NMDA	0.25902	1.79e-12	7.59e-12	0.160478	0.32998	0.373671	0.193996	0.254417	0.312997	-0.373713	-0.43625	-0.267001
ENSDARG00000015314	zc4h2	Changed.in.Development.and.all.three.models	0.447972	1.09e-13	4.87e-13	0.196818	0.474332	0.576053	0.192057	0.333029	0.450613	-0.130775	0.0140665	-0.0189831
ENSDARG00000015315	psmc5	Changed.in.Development.and.all.three.models	0.540109	2.77e-34	2.1e-33	0.257454	0.57456	0.838415	0.314728	0.42705	0.602215	-0.451297	-0.558033	-0.41195
ENSDARG00000015325	u2af1	Changed.in.Development.and.all.three.models	0.803901	1.84e-156	4.44e-155	0.238217	0.897533	1.09233	0.532071	0.681412	0.866555	-0.720632	-0.776055	-0.615022
ENSDARG00000015343	pgd	Changed.in.Development.and.NMDA.and.T+R	0.309806	1.92e-32	1.4e-31	0.180489	0.0807504	0.0887461	0.0795139	0.0998034	0.105532	0.205227	0.383315	0.477205
ENSDARG00000015349	mfge8a	Changed.in.Development.and.NMDA.and.T+R	0.254658	9.96e-88	1.48e-86	0.193438	0.0246492	0.0277174	0.00894391	0.0355317	0.056075	-0.505774	0.151958	0.0316234
ENSDARG00000015355	fosl1a	Changed.in.Development.and.LD.and.T+R	0.733814	3.08e-273	1.28e-271	0.610369	0.151405	0.0772486	0.793614	0.373676	0.426962	-0.365338	-0.25594	-0.279951
ENSDARG00000015392	dhx15	Changed.in.Development.and.all.three.models	0.405072	3.73e-74	4.79e-73	0.110393	0.454267	0.505784	0.227176	0.302166	0.351372	-0.631577	-0.640013	-0.399958
ENSDARG00000015394	thoc7	Changed.in.Development.and.all.three.models	0.28813	5.92e-60	6.58e-59	0.0944743	0.356681	0.325355	0.295025	0.250006	0.240168	-0.577762	-0.644435	-0.52164
ENSDARG00000015404	arl3l2	Changed.in.Development.and.all.three.models	0.534943	0	0	0.221545	0.00365643	0.00169327	0.0154821	0.00205519	0.0629312	0.0936944	-0.0587493	-0.0403687
ENSDARG00000015422	ppil1	Changed.in.Development.and.all.three.models	0.435082	2.07e-168	5.32e-167	0.0552462	0.517676	0.480131	0.237147	0.28804	0.370343	-0.715855	-0.818502	-0.685547
ENSDARG00000015427	hdac1	Changed.in.Development.and.all.three.models	1.5438	2.43e-270	9.91e-269	0.42121	1.73448	2.11106	0.729274	1.11147	1.45744	-0.641443	-0.709103	-0.623191
ENSDARG00000015445	lim2.4	Development-specific	0.372025	5.91e-16	2.86e-15	0.000307683	0.041136	0.448494	0.148047	0.11795	0.0352297	-0.26797	-0.0317461	-0.200525
ENSDARG00000015460	racgap1	Changed.in.both.Development.and.LD	0.155932	1.48e-56	1.57e-55	0.00220983	0.134016	0.168238	0.0682615	0.109574	0.116945	-0.503096	-0.557133	-0.559355
ENSDARG00000015472	gpc4	Development-specific	0.169813	1.11e-15	5.33e-15	0.0499682	0.126228	0.0565145	0.16714	0.120828	0.0980765	-0.16283	-0.134526	0.0142997
ENSDARG00000015474	ppp2r5ea	Changed.in.Development.and.all.three.models	0.120778	3.32e-12	1.4e-11	0.145298	0.107951	0.146806	0.0973742	0.108418	0.104132	0.0349857	-0.149787	0.175725
ENSDARG00000015524	prps1a	Changed.in.Development.and.all.three.models	0.397375	1.62e-111	2.91e-110	0.162396	0.652224	0.238074	0.295022	0.34488	0.45413	-0.642916	-0.711306	-0.608078
ENSDARG00000015537	gad2	Changed.in.Development.and.all.three.models	0.416044	1.85e-184	5.18e-183	0.208648	0.0393911	0.0766625	0.0096335	0.0409389	0.112039	-0.0244042	-0.291005	0.0546285
ENSDARG00000015538	znf207a	Changed.in.both.Development.and.NMDA	0.222527	3.36e-61	3.8e-60	0.0420275	0.258542	0.204304	0.130251	0.110515	0.1288	-0.295239	-0.450753	-0.231334
ENSDARG00000015546	alpl	Development-specific	0.412267	2.8e-30	1.93e-29	0.328762	0.185255	0.0413048	0.236426	0.226973	0.140734	-0.103112	0.114374	0.126106
ENSDARG00000015551	fth1a	Changed.in.Development.and.LD.and.T+R	0.893779	2.84e-57	3.04e-56	1.09388	1.68636	1.59397	1.58411	1.91566	1.58405	-0.128142	-0.463633	-0.316581
ENSDARG00000015552	phactr4a	Changed.in.Development.and.all.three.models	0.262434	7.61e-37	6.04e-36	0.20529	0.0440742	0.0333738	0.166279	0.137226	0.0469537	-0.259638	-0.355036	-0.388269
ENSDARG00000015554	zic2a	Changed.in.Development.and.all.three.models	0.313224	5.76e-92	8.97e-91	0.0678162	0.292349	0.119691	0.197573	0.313317	0.246205	-0.140327	0.122313	-0.332178
ENSDARG00000015575	cyp3c1	Changed.in.Development.and.all.three.models	0.523441	9.2e-95	1.47e-93	0.335424	0.0112013	0.00655648	0.187582	0.181149	0.18654	-0.45599	-0.485266	-0.226192
ENSDARG00000015610	tubg1	Changed.in.both.Development.and.T+R	0.156752	8.72e-14	3.91e-13	0.0618554	0.189113	0.144219	0.0955367	0.100896	0.148564	-0.313304	-0.171498	-0.200934
ENSDARG00000015611	rasl11b	Changed.in.Development.and.all.three.models	0.267331	2.79e-52	2.78e-51	0.0701861	0.302204	0.0552073	0.189787	0.293617	0.113792	0.292096	0.167082	0.0159452
ENSDARG00000015627	rgs6	Development-specific	0.102864	8.37e-83	1.18e-81	0.0599419	0.00196808	0.00092547	0.00727224	0.00700608	0.00830124	0.17645	0.0439138	0.195249
ENSDARG00000015628	psmd10	Changed.in.Development.and.all.three.models	0.431317	1.96e-171	5.14e-170	0.0740742	0.567048	0.294881	0.175638	0.302656	0.25988	-0.686927	-0.717899	-0.654057
ENSDARG00000015638	gemin2	Changed.in.Development.and.all.three.models	0.254627	2.29e-37	1.84e-36	0.0791843	0.289463	0.241319	0.100919	0.189016	0.24695	-0.362864	-0.517794	-0.319012
ENSDARG00000015649	rap2c	Development-specific	0.241205	5.44e-06	1.63e-05	0.153799	0.215138	0.274368	0.108677	0.217274	0.367465	0.155805	-0.269709	-0.0832888
ENSDARG00000015653	tnip1	Changed.in.both.Development.and.NMDA	0.146803	3.39e-08	1.18e-07	0.178724	0.180039	0.244586	0.168441	0.191669	0.148548	-0.0620786	-0.124304	-0.14919
ENSDARG00000015657	zgc:77112	Changed.in.Development.and.LD.and.T+R	0.16021	1.35e-88	2.03e-87	0.0951848	0.00391564	0.000547177	0.00501866	0.00708988	0.00338083	-0.0406519	-0.32335	-0.051102
ENSDARG00000015722	kctd5a	Changed.in.Development.and.all.three.models	0.398609	6.43e-53	6.48e-52	0.237458	0.623723	0.350431	0.438296	0.440916	0.439514	-0.21114	-0.512037	-0.51123
ENSDARG00000015757	tmem50a	Changed.in.both.Development.and.LD	0.405358	6.85e-69	8.38e-68	0.520644	0.351497	0.432551	0.128923	0.26989	0.445986	0.0506164	-0.0556385	0.0212803
ENSDARG00000015759	tspan7	Changed.in.Development.and.all.three.models	0.465063	3.5e-27	2.27e-26	0.414807	0.689206	0.589219	0.451197	0.498856	0.536965	0.041373	-0.161759	-0.00768507
ENSDARG00000015765	iah1	Changed.in.Development.and.all.three.models	0.122108	6.21e-30	4.27e-29	0.0214914	0.123588	0.0345099	0.0268467	0.104712	0.0478242	-0.161903	-0.520809	-0.239386
ENSDARG00000015780	ankrd46b	Changed.in.Development.and.NMDA.and.LD	0.172727	1.56e-42	1.36e-41	0.113229	0.0632899	0.0733284	0.0181987	0.0391137	0.0724978	0.0518695	0.0685792	-0.21056
ENSDARG00000015790	atp1b3a	Changed.in.Development.and.all.three.models	2.1425	0	0	1.53203	0.403905	0.15628	0.659032	0.892864	0.769111	-0.71947	-0.652657	-0.646726
ENSDARG00000015822	sesn3	Changed.in.Development.and.all.three.models	0.369641	1.38e-89	2.08e-88	0.217461	0.0131179	0.00296857	0.0578919	0.0490756	0.0456336	-0.599188	-0.495198	-0.470581
ENSDARG00000015835	eif4e2rs1	Changed.in.Development.and.NMDA.and.LD	0.13816	2.66e-06	8.14e-06	0.0813921	0.151773	0.144496	0.130269	0.110471	0.12289	0.328932	0.209176	-0.152685
ENSDARG00000015853	rnps1	Changed.in.Development.and.NMDA.and.T+R	0.248843	3.15e-35	2.43e-34	0.0448026	0.163828	0.304255	0.172896	0.163637	0.193322	-0.392428	-0.600076	-0.396663
ENSDARG00000015862	rpl5b	Changed.in.Development.and.all.three.models	1.75276	2.08e-277	8.86e-276	0.75959	1.69779	2.45375	1.98187	1.941	2.15524	-0.765051	-0.789587	-0.777026
ENSDARG00000015887	b2ml	Changed.in.Development.and.all.three.models	1.09668	0	0	0.923637	0.086201	0.072149	0.314353	0.2002	0.162873	-0.358666	-0.554853	-0.401998
ENSDARG00000015889	zc3h15	Changed.in.Development.and.all.three.models	0.342611	5.35e-67	6.4e-66	0.0961305	0.40265	0.318315	0.204697	0.221149	0.297439	-0.771983	-0.79773	-0.619836
ENSDARG00000015891	ptprea	Changed.in.Development.and.NMDA.and.LD	0.123042	1.11e-27	7.27e-27	0.0824263	0.00564239	0.0380594	0.0211973	0.0263218	0.0258448	-0.408221	-0.441204	-0.568647
ENSDARG00000015901	ptbp2b	Changed.in.both.Development.and.LD	0.339731	6.27e-50	6.08e-49	0.085092	0.377242	0.41256	0.114454	0.156841	0.2518	-0.204579	-0.339656	-0.423444
ENSDARG00000015905	lztr1	Development-specific	0.101606	1.06e-15	5.08e-15	0.0479485	0.0164749	0.012816	0.0251486	0.0250415	0.0247433	-0.35138	-0.164451	0.145168
ENSDARG00000015921	pwp1	Changed.in.Development.and.all.three.models	0.190349	5.55e-57	5.92e-56	0.0849491	0.302542	0.167827	0.186643	0.232366	0.236293	-0.58759	-0.68182	-0.571936
ENSDARG00000015922	zgc:153952	Changed.in.Development.and.all.three.models	0.140247	6.36e-07	2.04e-06	0.0890485	0.0563148	0.00963782	0.0937765	0.0800028	0.0291807	-0.232288	-0.409052	-0.387599
ENSDARG00000015930	rwdd1	Changed.in.Development.and.all.three.models	0.341189	8.31e-24	4.98e-23	0.272967	0.592627	0.364325	0.266174	0.336322	0.358681	-0.489622	-0.543644	-0.480104
ENSDARG00000015931	si:ch211-214j24.9	Development-specific	0.135626	5.34e-67	6.39e-66	0.0713322	0.0127392	0.00714505	0.00984029	0.0251517	0.0834455	0.014614	-0.167807	0.0332367
ENSDARG00000015978	COX5B (1 of many).1	Changed.in.Development.and.all.three.models	1.34278	8.26e-95	1.32e-93	0.838537	2.08554	1.61104	1.6044	1.72018	1.72991	-0.689725	-0.737135	-0.673573
ENSDARG00000015990	hcfc1a	Changed.in.Development.and.LD.and.T+R	0.742636	3.25e-211	1.04e-209	0.1485	0.91435	0.679967	0.401493	0.425243	0.45724	-0.215784	-0.511647	-0.397436
ENSDARG00000015998	wdhd1	Development-specific	0.142438	1.38e-93	2.18e-92	0.000942514	0.158025	0.0795464	0.075232	0.0685184	0.0609979	-0.54275	-0.672629	-0.680684
ENSDARG00000016010	nup107	Changed.in.Development.and.all.three.models	0.23283	5.8e-49	5.54e-48	0.0430876	0.245087	0.238962	0.10391	0.170117	0.17394	-0.576307	-0.70583	-0.537408
ENSDARG00000016016	dbnlb	Development-specific	0.108088	1.12e-05	3.27e-05	0.0650481	0.0655461	0.0688548	0.0556948	0.0514435	0.0552099	-0.24454	-0.127127	-0.141693
ENSDARG00000016022	zic5	Changed.in.Development.and.NMDA.and.T+R	0.122799	2.1e-35	1.62e-34	0.0181993	0.0978803	0.0425771	0.0601934	0.0956959	0.0664492	-0.184834	-0.149367	-0.314137
ENSDARG00000016044	gins4	Changed.in.Development.and.all.three.models	0.170281	1.59e-73	2.04e-72	0.0109678	0.168571	0.144713	0.0854567	0.105125	0.160332	-0.472959	-0.685426	-0.542988
ENSDARG00000016058	fibpa	Changed.in.Development.and.all.three.models	0.26977	4.55e-40	3.81e-39	0.226955	0.0564945	0.0705391	0.135386	0.121466	0.146116	-0.278667	-0.139389	-0.373303
ENSDARG00000016074	cryz	Changed.in.Development.and.all.three.models	0.137752	7.22e-15	3.36e-14	0.0762617	0.0171724	0.0227664	0.0395544	0.0517552	0.0368439	-0.0749057	-0.161862	-0.123884
ENSDARG00000016080	nob1	Changed.in.both.Development.and.NMDA	0.170742	1.52e-28	1.02e-27	0.0696781	0.211403	0.15572	0.0793671	0.117759	0.210901	-0.27034	-0.284642	-0.31711
ENSDARG00000016085	mbnl3	Changed.in.Development.and.all.three.models	0.189902	2.19e-36	1.73e-35	0.138604	0.0245217	0.00952467	0.0538544	0.0429357	0.0359976	-0.263307	-0.205433	-0.399939
ENSDARG00000016093	qtrtd1	Changed.in.Development.and.NMDA.and.LD	0.115422	3.44e-28	2.28e-27	0.0139908	0.102278	0.073196	0.0369853	0.059744	0.0789063	-0.548565	-0.453898	-0.374831
ENSDARG00000016143	xiap	Changed.in.Development.and.all.three.models	0.154078	2.97e-27	1.93e-26	0.0996986	0.0276739	0.0582292	0.0363159	0.0785701	0.103778	-0.178455	-0.136279	0.0294859
ENSDARG00000016153	dag1	Changed.in.Development.and.all.three.models	0.226102	1.46e-07	4.9e-07	0.226838	0.33278	0.244743	0.346836	0.275982	0.234513	0.407261	0.344031	0.337981
ENSDARG00000016154	zfp36l1a	Changed.in.Development.and.all.three.models	0.15077	2.15e-07	7.1e-07	0.112583	0.0612926	0.026855	0.040722	0.0594865	0.0925604	-0.14584	-0.239406	0.0681306
ENSDARG00000016156	fam53b	Changed.in.both.Development.and.T+R	0.209041	1.66e-32	1.21e-31	0.0895653	0.267398	0.231263	0.112571	0.164625	0.201023	-0.278958	-0.327519	-0.23214
ENSDARG00000016173	cct3	Changed.in.Development.and.all.three.models	0.92648	6.41e-240	2.28e-238	0.274773	1.23795	1.14753	0.653159	0.868365	0.909196	-0.801553	-0.808816	-0.756298
ENSDARG00000016181	trim33	Development-specific	0.141623	4.46e-15	2.1e-14	0.0384091	0.146979	0.137868	0.0656086	0.0701087	0.133249	-0.125437	-0.0363982	-0.0742544
ENSDARG00000016200	trib3	Changed.in.Development.and.all.three.models	0.275344	2.35e-07	7.75e-07	0.133817	0.197737	0.344597	0.194835	0.212568	0.379517	-0.0817787	0.182653	-0.0523472
ENSDARG00000016238	arl6ip5b	Changed.in.both.Development.and.LD	0.519463	0	0	0.395574	0.0229532	0.0293091	0.0642789	0.0870664	0.138855	0.16676	0.130977	0.205143
ENSDARG00000016239	psmd13	Changed.in.Development.and.all.three.models	0.69385	1.59e-158	3.88e-157	0.184274	0.823415	0.868886	0.348996	0.545686	0.63029	-0.700436	-0.764987	-0.623818
ENSDARG00000016255	chmp4ba	Changed.in.both.Development.and.LD	0.17214	2.07e-41	1.77e-40	0.201474	0.0892426	0.138809	0.139271	0.146604	0.200392	-0.221332	-0.247309	0.000947673
ENSDARG00000016260	fxr2	Changed.in.Development.and.NMDA.and.T+R	0.177221	7.98e-22	4.57e-21	0.0664827	0.230472	0.14565	0.0994683	0.106612	0.0901268	-0.330032	-0.195618	-0.416503
ENSDARG00000016280	eif1ad	Changed.in.Development.and.all.three.models	0.259395	3.64e-22	2.1e-21	0.1735	0.367588	0.216709	0.181021	0.299118	0.218643	-0.155477	-0.356729	-0.377047
ENSDARG00000016301	zgc:65894	Changed.in.Development.and.NMDA.and.LD	0.184583	2.15e-114	3.96e-113	0.0963775	0.00885649	0.0172328	0.00569318	0.00704381	0.0533114	0.00144438	-0.0509479	-0.149145
ENSDARG00000016302	upf1	Development-specific	0.124991	1.78e-07	5.91e-07	0.0604213	0.14723	0.0849295	0.0919744	0.101632	0.0691046	-0.166756	-0.208594	-0.166229
ENSDARG00000016304	tfdp1b	Changed.in.Development.and.LD.and.T+R	0.232493	1.68e-59	1.85e-58	0.0393521	0.262355	0.22572	0.106369	0.147888	0.227771	-0.265969	-0.471718	-0.329022
ENSDARG00000016307	mrpl46	Changed.in.Development.and.all.three.models	0.117915	0.000192172	0.000504702	0.0570073	0.127395	0.104798	0.0819492	0.0727931	0.118895	-0.333879	-0.523743	-0.275061
ENSDARG00000016345	ncoa5	Development-specific	0.267558	3.64e-19	1.93e-18	0.114863	0.284398	0.353687	0.143059	0.233368	0.214359	-0.417914	-0.426182	-0.195884
ENSDARG00000016357	fmo5	Changed.in.both.Development.and.NMDA	0.106557	3.87e-11	1.55e-10	0.0553223	0.0109723	0.00905781	0.0225644	0.0259305	0.0182711	-0.207796	-0.336493	-0.268324
ENSDARG00000016360	kpna1	Development-specific	0.125091	2.18e-12	9.24e-12	0.127616	0.10216	0.140399	0.0548119	0.0742101	0.205871	0.129062	0.30317	-0.0954216
ENSDARG00000016363	her8a	Development-specific	0.174954	1.96e-23	1.16e-22	0.0206991	0.0810138	0.145669	0.0781658	0.0838914	0.0677432	0.159182	0.107898	0.111928
ENSDARG00000016393	arf2b	Changed.in.Development.and.all.three.models	0.434919	1.48e-28	9.86e-28	0.247759	0.541664	0.640457	0.291865	0.37194	0.610903	-0.439124	-0.486554	-0.414639
ENSDARG00000016396	fam219aa	Changed.in.Development.and.NMDA.and.LD	0.156282	1.48e-15	7.06e-15	0.0984702	0.0183077	0.0368861	0.0148932	0.0314374	0.030594	-0.194639	0.00209849	0.144432
ENSDARG00000016443	eif3c	Changed.in.Development.and.all.three.models	0.620887	2.9e-138	6.35e-137	0.228519	0.742818	0.735027	0.481443	0.590133	0.68905	-0.777901	-0.818402	-0.683083
ENSDARG00000016447	ythdf1	Development-specific	0.203826	5.13e-13	2.23e-12	0.0835785	0.195884	0.178699	0.164384	0.11956	0.200395	-0.0658822	0.113454	-0.101608
ENSDARG00000016457	irf9	Changed.in.Development.and.LD.and.T+R	0.129523	7.29e-37	5.79e-36	0.0826876	0.00647994	0.00440276	0.0245565	0.0239439	0.0803569	-0.0753712	-0.0407555	-0.256944
ENSDARG00000016463	trappc6b	Changed.in.both.Development.and.LD	0.242429	5.93e-38	4.82e-37	0.171324	0.0578452	0.111957	0.113362	0.102433	0.0909843	-0.166785	0.123244	-0.127769
ENSDARG00000016470	anxa5b	Changed.in.Development.and.NMDA.and.T+R	0.121094	9.56e-06	2.8e-05	0.0125035	0.0095715	0.00853687	0.179326	0.0832314	0.00411175	-0.105432	-0.0525724	-0.0855719
ENSDARG00000016477	eif4a2	Changed.in.both.Development.and.LD	0.307536	9.04e-70	1.12e-68	0.294905	0.108116	0.0620292	0.145909	0.207594	0.203066	-0.0132416	-0.135177	-0.0972383
ENSDARG00000016481	ptpn2a	Changed.in.Development.and.all.three.models	0.106099	1.22e-21	6.96e-21	0.0958318	0.0460714	0.0666759	0.02415	0.0611811	0.0960244	-0.391263	-0.351503	-0.288955
ENSDARG00000016484	dkc1	Changed.in.Development.and.all.three.models	0.717733	0	0	0.0714094	0.799039	0.473956	0.392117	0.421626	0.485491	-0.795532	-0.844999	-0.761463
ENSDARG00000016496	cdk8	Development-specific	0.160821	1.26e-17	6.4e-17	0.0463613	0.171432	0.208152	0.0500243	0.0707961	0.104457	-0.228046	-0.401846	-0.329343
ENSDARG00000016513	setd3	Changed.in.Development.and.NMDA.and.LD	0.140262	8.17e-11	3.22e-10	0.118203	0.0873638	0.0661746	0.0405153	0.0683102	0.110184	0.0822744	0.0578505	-0.0762396
ENSDARG00000016516	rbm8a	Changed.in.Development.and.all.three.models	1.2865	6.33e-181	1.75e-179	0.802816	2.22809	1.81135	1.1448	1.39552	1.73193	-0.635346	-0.78633	-0.632955
ENSDARG00000016532	suco	Changed.in.Development.and.all.three.models	0.255162	2.46e-69	3.02e-68	0.219192	0.0641061	0.0309742	0.131122	0.0718394	0.0691298	-0.358419	-0.426385	-0.401628
ENSDARG00000016548	eif5b	Changed.in.Development.and.all.three.models	0.635496	1.19e-93	1.88e-92	0.252849	0.806758	0.853349	0.437152	0.503681	0.746389	-0.767933	-0.845117	-0.806057
ENSDARG00000016551	iqsec1b	Changed.in.both.Development.and.LD	0.175884	3.45e-57	3.69e-56	0.121313	0.0359604	0.0738363	0.0523812	0.0645212	0.0369126	0.125232	0.0700858	0.240822
ENSDARG00000016570	prlra	Changed.in.Development.and.all.three.models	0.359985	1.1e-246	4.05e-245	0.177393	0.0012777	0.000619643	0.0127409	0.0152345	0.0211351	-0.230972	-0.309955	-0.11199
ENSDARG00000016594	haus4	Changed.in.Development.and.all.three.models	0.239316	5.54e-89	8.36e-88	0.00292007	0.178523	0.230494	0.0792055	0.0943728	0.221795	-0.471675	-0.536919	-0.544571
ENSDARG00000016611	scrn3	Changed.in.Development.and.all.three.models	0.149481	2.81e-36	2.2e-35	0.0872722	0.011428	0.00888946	0.0298727	0.0217565	0.0466468	-0.338964	-0.467709	-0.483378
ENSDARG00000016623	si:ch211-195b13.1	Changed.in.Development.and.all.three.models	1.11775	0	0	0.713139	0.0959518	0.0582233	0.133802	0.206777	0.284867	0.0400737	-0.530805	-0.266563
ENSDARG00000016630	tprb	Changed.in.Development.and.LD.and.T+R	0.212487	1.68e-57	1.81e-56	0.0294596	0.217939	0.189118	0.0905975	0.111214	0.142175	-0.295235	-0.409191	-0.518077
ENSDARG00000016664	rnf20	Changed.in.both.Development.and.T+R	0.234132	1.76e-18	9.18e-18	0.0487709	0.190176	0.255078	0.0641652	0.113238	0.17675	-0.176223	-0.112616	-0.272035
ENSDARG00000016676	gnao1a	Changed.in.Development.and.all.three.models	0.278086	1.88e-11	7.64e-11	0.297207	0.177544	0.207229	0.311401	0.265896	0.316048	0.00472859	-0.161873	0.0799335
ENSDARG00000016706	atic	Changed.in.both.Development.and.LD	0.237935	4.54e-57	4.85e-56	0.0702643	0.259274	0.0792397	0.107586	0.13975	0.133748	-0.0125159	-0.426993	-0.166009
ENSDARG00000016725	gadd45gb.1	Changed.in.Development.and.all.three.models	1.00728	4.23e-204	1.32e-202	0.0121737	0.548182	1.19483	0.258667	0.348526	0.423076	-0.354433	-0.63511	-0.209502
ENSDARG00000016745	slc35f6	Changed.in.Development.and.all.three.models	0.142947	1.6e-36	1.26e-35	0.137273	0.0400453	0.0804253	0.0121857	0.0964853	0.112858	-0.113491	-0.410524	-0.295279
ENSDARG00000016753	ipo9	Changed.in.Development.and.all.three.models	0.239553	1.41e-81	1.96e-80	0.0360612	0.271748	0.147736	0.108382	0.127074	0.127391	-0.644044	-0.574043	-0.575145
ENSDARG00000016754	tbca	Changed.in.Development.and.all.three.models	0.461236	8.01e-12	3.32e-11	0.54527	1.03047	0.605277	0.48129	0.615482	0.55336	-0.159046	-0.351384	-0.357723
ENSDARG00000016763	znf292a	Development-specific	0.233176	6.8e-34	5.11e-33	0.0635942	0.226911	0.225003	0.1282	0.144645	0.164081	0.0821715	0.0543079	-0.373633
ENSDARG00000016765	scamp3	Changed.in.Development.and.NMDA.and.T+R	0.114753	4.95e-23	2.92e-22	0.0786237	0.029069	0.0603234	0.0264217	0.044834	0.0454838	0.289328	-0.0565354	0.00412176
ENSDARG00000016769	sgtb	Changed.in.Development.and.all.three.models	0.22676	3.74e-119	7.13e-118	0.149747	0.00503556	0.00557937	0	0.0158307	0.0395492	-0.373842	-0.635977	-0.267226
ENSDARG00000016775	aqr	Changed.in.Development.and.NMDA.and.T+R	0.16351	3.22e-31	2.28e-30	0.0207483	0.135568	0.140748	0.111829	0.0769884	0.0959889	-0.352143	-0.501663	-0.422251
ENSDARG00000016782	huwe1	Changed.in.both.Development.and.LD	0.22917	1.22e-18	6.37e-18	0.118652	0.31005	0.242335	0.124959	0.174158	0.16092	-0.131778	-0.21545	-0.143586
ENSDARG00000016783	srsf6b	Changed.in.Development.and.all.three.models	0.680557	5.87e-38	4.77e-37	0.288747	0.642474	0.888192	0.552869	0.56894	0.913203	-0.674907	-0.656176	-0.495245
ENSDARG00000016793	crybb1l2	Development-specific	0.76671	4.46e-41	3.79e-40	0.000343698	0.0399043	0.971433	0.410833	0.323777	0.0956589	-0.0496643	-0.160301	-0.116288
ENSDARG00000016809	prkacab	Changed.in.Development.and.all.three.models	0.103979	1.74e-19	9.31e-19	0.0729274	0.0316194	0.0341082	0.0358205	0.0346835	0.0438066	-0.263178	-0.0816767	-0.21055
ENSDARG00000016811	ints3	Development-specific	0.101112	9.01e-07	2.86e-06	0.0162747	0.057239	0.071266	0.0375426	0.0357594	0.0736285	-0.00496855	-0.115907	-0.144432
ENSDARG00000016830	rimkla	Changed.in.Development.and.all.three.models	0.508928	2.05e-53	2.08e-52	0.106881	0.452726	0.603407	0.255062	0.297929	0.537138	-0.433628	-0.337768	-0.222477
ENSDARG00000016855	sf3b5	Changed.in.Development.and.all.three.models	0.996684	5.07e-254	1.93e-252	0.167065	1.15141	1.23611	0.15348	0.417493	0.950754	-0.494965	-0.725206	-0.373206
ENSDARG00000016856	pon2	Changed.in.Development.and.all.three.models	0.569864	3.45e-123	6.81e-122	0.495699	0.0799492	0.0856968	0.261057	0.299448	0.235943	-0.585161	-0.651289	-0.691857
ENSDARG00000016858	smad7	Development-specific	0.191562	5.57e-11	2.21e-10	0.128308	0.0765221	0.312507	0.0617589	0.0980397	0.146862	0.00516387	0.206283	-0.0131068
ENSDARG00000016866	fam102ab	Changed.in.Development.and.all.three.models	0.220714	8.63e-27	5.54e-26	0.128583	0.0105059	0.00477754	0.0164101	0.0496047	0.0434976	-0.331085	-0.444289	-0.241021
ENSDARG00000016867	rnf128a	Changed.in.Development.and.all.three.models	0.298456	4.06e-86	5.94e-85	0.18145	0.00435677	0.00320431	0.0566235	0.0436698	0.0444142	-0.5573	-0.58334	-0.467422
ENSDARG00000016871	smarce1	Changed.in.Development.and.all.three.models	1.3601	4.2e-293	1.89e-291	0.283218	1.45605	1.86849	0.645888	0.944478	1.47945	-0.635809	-0.683493	-0.589695
ENSDARG00000016889	eif3g	Changed.in.Development.and.all.three.models	0.804363	2.05e-195	6.15e-194	0.294156	1.12262	0.986302	0.571079	0.733438	0.92345	-0.768721	-0.834296	-0.692865
ENSDARG00000016903	wdr5	Changed.in.Development.and.all.three.models	0.505147	1.9e-200	5.84e-199	0.0515308	0.589374	0.504247	0.138659	0.222056	0.442494	-0.639101	-0.649055	-0.466943
ENSDARG00000016904	bckdk	Changed.in.Development.and.all.three.models	1.16514	9.59563575258008e-311	0	0.935903	0.177539	0.172837	0.403559	0.351694	0.466732	-0.581583	-0.659595	-0.541199
ENSDARG00000016963	slc16a1a	Changed.in.Development.and.all.three.models	0.228913	3.32e-109	5.87e-108	0.17919	0.0103531	0.00558148	0.0170458	0.0156255	0.0118934	-0.500222	-0.624905	-0.637902
ENSDARG00000016977	snx27b	Changed.in.Development.and.NMDA.and.LD	0.109945	2.14e-12	9.09e-12	0.0758988	0.0215032	0.0409716	0.0303601	0.0346963	0.050808	-0.322519	-0.33256	-0.29692
ENSDARG00000016979	pmpcb	Changed.in.Development.and.NMDA.and.T+R	0.13873	0.000181093	0.00047682	0.121388	0.121007	0.180455	0.0583363	0.129285	0.224799	0.201473	-0.0912368	0.173316
ENSDARG00000017034	sqrdl	Changed.in.Development.and.all.three.models	0.138788	3.26e-16	1.59e-15	0.0657893	0.00433869	0.00433851	0.0260994	0.0490838	0.0392662	-0.169414	-0.370484	-0.265964
ENSDARG00000017037	ikbkg	Changed.in.both.Development.and.LD	0.133492	5.68e-09	2.06e-08	0.0771277	0.0653305	0.0512125	0.0101028	0.0400177	0.0779576	0.0230456	8.4581e-05	0.173597
ENSDARG00000017067	chordc1b	Changed.in.Development.and.all.three.models	0.205103	2.69e-08	9.37e-08	0.113268	0.266559	0.187423	0.128911	0.162811	0.165923	-0.301707	-0.421416	-0.241896
ENSDARG00000017084	bud31	Changed.in.Development.and.all.three.models	1.20861	9.94977869610141e-315	4.91578766259744e-313	0.280064	1.61737	1.33689	0.823489	0.872021	1.06437	-0.680177	-0.827743	-0.803925
ENSDARG00000017086	asb12a	Development-specific	0.108915	2.93e-10	1.13e-09	0.0387518	0.109307	0.0813431	0.0737542	0.0718119	0.0736592	0.353264	0.225769	0.106096
ENSDARG00000017105	vaspb	Changed.in.both.Development.and.T+R	0.278092	6.92e-06	2.05e-05	0.248323	0.209075	0.178559	0.229214	0.199313	0.211007	-0.212578	0.0799317	-0.0115791
ENSDARG00000017107	nr2e1	Changed.in.Development.and.all.three.models	0.335099	3.27e-87	4.83e-86	0.116654	0.407681	0.135091	0.248994	0.333918	0.35068	0.443328	0.566803	0.420357
ENSDARG00000017115	kctd10	Changed.in.both.Development.and.LD	0.174766	6.2e-10	2.35e-09	0.143801	0.0661975	0.114022	0.107376	0.0844222	0.154802	0.0432469	-0.177593	-0.420598
ENSDARG00000017119	vps37a	Changed.in.Development.and.NMDA.and.T+R	0.106308	1.08e-14	4.98e-14	0.0699844	0.0320424	0.0593366	0.062253	0.0442819	0.0855244	0.235929	0.104513	-0.157734
ENSDARG00000017121	mafba	Changed.in.Development.and.all.three.models	0.145109	9.56e-10	3.6e-09	0.115521	0.0629808	0.0132257	0.0997335	0.0958145	0.0325306	0.0344315	0.204636	-0.0968741
ENSDARG00000017168	nr2f1b	Development-specific	0.111043	1.01e-65	1.19e-64	0.00328241	0.154186	0.0392325	0.0100707	0.025311	0.0385703	-0.21617	-0.426885	-0.384392
ENSDARG00000017217	igsf11	Changed.in.Development.and.all.three.models	0.256885	3.92e-85	5.67e-84	0.182722	0.00808502	0.00550788	0.0481817	0.0468528	0.0291911	-0.622661	-0.539575	-0.573061
ENSDARG00000017219	pabpc1a	Changed.in.Development.and.all.three.models	1.10467	5.71e-159	1.39e-157	0.590303	1.58537	1.68592	1.03179	1.28157	1.4513	-0.679635	-0.794866	-0.700386
ENSDARG00000017230	fbxw11b	Changed.in.Development.and.all.three.models	0.183596	4.07e-10	1.56e-09	0.0892443	0.209188	0.203663	0.132005	0.15308	0.252926	-0.385363	-0.531211	-0.399416
ENSDARG00000017235	eif5a	Changed.in.Development.and.all.three.models	1.95517	0	0	0.37487	2.28628	2.1471	1.69139	1.82679	1.89087	-0.750386	-0.858387	-0.758486
ENSDARG00000017244	chd6	Changed.in.both.Development.and.LD	0.184189	1.86e-21	1.05e-20	0.184606	0.109087	0.164241	0.0976821	0.142716	0.13834	-0.117898	-0.145537	0.384608
ENSDARG00000017261	gdpd1	Changed.in.Development.and.all.three.models	0.137363	1.32e-43	1.16e-42	0.0805222	0.0130717	0.0130337	0.0170581	0.0245539	0.045606	-0.36086	-0.499245	-0.53283
ENSDARG00000017272	eapp	Changed.in.both.Development.and.NMDA	0.112335	1.01e-09	3.8e-09	0.0258372	0.0925086	0.0941764	0.044812	0.0703893	0.0415157	-0.467972	-0.464177	-0.30548
ENSDARG00000017274	opn1sw2	Changed.in.Development.and.all.three.models	1.03933	0	0	0.419192	0.007619	0.00328592	0.0209782	0.0532328	0.100465	-0.0260717	-0.0532441	-0.104374
ENSDARG00000017294	gnai2b	Changed.in.Development.and.all.three.models	0.584005	7.2e-135	1.53e-133	0.346936	0.01132	0.0140287	0.222525	0.239895	0.23385	-0.493888	-0.586462	-0.644728
ENSDARG00000017299	fabp11a	Changed.in.Development.and.all.three.models	0.679088	1.52e-271	6.23e-270	0.0482006	0.580027	0.349966	0.613479	0.595029	0.300968	-0.734922	-0.465263	-0.341466
ENSDARG00000017311	gpsm2	Changed.in.both.Development.and.T+R	0.193198	2.05e-07	6.8e-07	0.105089	0.153783	0.15214	0.0384061	0.112306	0.154335	-0.0550554	0.196707	-0.0511467
ENSDARG00000017312	lmbrd2b	Changed.in.Development.and.LD.and.T+R	0.164472	4.27e-30	2.94e-29	0.120524	0.0102219	0.0422332	0.102304	0.112143	0.121358	-0.140111	-0.0315671	-0.333692
ENSDARG00000017315	larp7	Changed.in.Development.and.all.three.models	0.273899	1.01e-11	4.17e-11	0.0817328	0.227153	0.333951	0.0908448	0.133879	0.139828	-0.415476	-0.356907	-0.295926
ENSDARG00000017338	kidins220b	Changed.in.both.Development.and.LD	0.158841	1.23e-21	6.97e-21	0.112094	0.0857278	0.0405838	0.0440731	0.080978	0.052559	0.0182376	-0.00170321	0.128779
ENSDARG00000017397	smarcc1a	Changed.in.Development.and.LD.and.T+R	0.515207	2.03e-50	1.99e-49	0.0365114	0.213488	0.608545	0.180322	0.182075	0.271233	-0.186096	-0.430925	-0.404851
ENSDARG00000017423	patl1	Development-specific	0.146032	0.000180067	0.000474322	0.0803804	0.151951	0.168307	0.0711539	0.11655	0.144143	0.374374	0.0191247	-0.209302
ENSDARG00000017445	eif3i	Changed.in.Development.and.all.three.models	0.693691	1.18e-170	3.07e-169	0.228532	0.793167	0.864738	0.589545	0.713146	0.725884	-0.703185	-0.853695	-0.734914
ENSDARG00000017446	camk1db	Changed.in.Development.and.all.three.models	0.393877	2.69e-133	5.65e-132	0.306749	0.00251984	0.000370974	0.00557963	0.000938711	0.0175982	-0.596045	-0.532492	-0.425962
ENSDARG00000017454	nup50	Changed.in.Development.and.all.three.models	0.248851	1.43e-32	1.04e-31	0.130325	0.357629	0.275927	0.110713	0.205096	0.244271	-0.426456	-0.603862	-0.368614
ENSDARG00000017474	zgc:110699	Changed.in.Development.and.all.three.models	1.05394	0	0	0.665358	0.00288626	0.00258462	0	0.0245929	0.015534	-0.705203	-0.663088	-0.689943
ENSDARG00000017489	zgc:123068	Changed.in.Development.and.all.three.models	0.397724	2.78e-132	5.79e-131	0.205366	0.00149488	0.000901668	0.00822134	0.00799444	0.0418147	-0.065241	-0.390753	-0.56413
ENSDARG00000017500	rock2a	Development-specific	0.114469	2.51e-16	1.23e-15	0.0366307	0.111357	0.0784332	0.082647	0.0723391	0.0791778	0.199729	-0.116369	-0.00627321
ENSDARG00000017525	ccnt1	Development-specific	0.150228	9.24e-06	2.71e-05	0.0556163	0.158791	0.12817	0.0931018	0.0745554	0.1215	-0.142047	-0.197683	-0.0513768
ENSDARG00000017579	si:ch211-195b15.7	Changed.in.Development.and.all.three.models	0.267774	1.96e-214	6.35e-213	0.126386	0.00116863	0.000571417	0	0.00120752	0.00477118	0.0425712	-0.230674	0.0819719
ENSDARG00000017591	fat1a	Changed.in.Development.and.all.three.models	0.220544	3.23e-14	1.47e-13	0.227945	0.203192	0.0699405	0.139354	0.135369	0.108409	-0.148286	-0.022783	-0.280464
ENSDARG00000017602	ccng2	Changed.in.Development.and.all.three.models	0.338522	1.06e-08	3.77e-08	0.163842	0.308386	0.428074	0.443246	0.368481	0.425148	0.339718	0.536532	0.323113
ENSDARG00000017612	pnpo	Development-specific	0.101777	4.46e-08	1.54e-07	0.0511381	0.0289646	0.0378726	0.0380633	0.0455968	0.0614853	0.168542	0.195337	0.230701
ENSDARG00000017624	krt4	Development-specific	1.29945	0	0	0.00591941	0.795405	1.49832	1.6538	0.841008	0.38869	-0.364247	-0.0605215	-0.0024478
ENSDARG00000017634	pdcb	Changed.in.Development.and.all.three.models	0.806071	0	0	0.314075	0.0014659	0	0.0240367	0.0194004	0.0974228	0.179108	-0.150681	-0.259202
ENSDARG00000017658	gmppb	Changed.in.Development.and.all.three.models	0.143355	7.22e-06	2.14e-05	0.0472606	0.106318	0.0997905	0.0847685	0.0852343	0.101162	-0.324868	-0.262541	-0.223483
ENSDARG00000017659	sps2	Development-specific	0.247413	3.63e-57	3.88e-56	0.0568677	0.285923	0.225011	0.149248	0.207205	0.198006	-0.266825	-0.361972	-0.142433
ENSDARG00000017673	nova2	Changed.in.Development.and.NMDA.and.LD	1.08814	1.96e-67	2.36e-66	0.381797	1.28214	1.30048	0.693306	0.638513	0.821156	-0.0321708	0.240816	0.0173117
ENSDARG00000017675	cirh1a	Changed.in.Development.and.all.three.models	0.102255	3.26e-23	1.92e-22	0.0182038	0.0860222	0.0527067	0.0369068	0.0918732	0.0658729	-0.554263	-0.617329	-0.564589
ENSDARG00000017676	mmp2	Changed.in.both.Development.and.LD	0.133496	2.14e-05	6.1e-05	0.065989	0.0306763	0.0152179	0.0778196	0.0702216	0.0140486	-0.322708	-0.260687	-0.167507
ENSDARG00000017696	diexf	Changed.in.Development.and.NMDA.and.LD	0.113343	8.3e-07	2.64e-06	0.0222572	0.0638376	0.0699149	0.0530341	0.0441206	0.0592772	-0.53745	-0.577107	-0.43445
ENSDARG00000017703	paqr3a	Development-specific	0.127265	1.82e-12	7.75e-12	0.106877	0.0554053	0.130619	0.0183611	0.0689498	0.113612	-0.0838838	-0.0558196	-0.170381
ENSDARG00000017728	phb2b	Changed.in.Development.and.all.three.models	0.353669	9.97e-42	8.58e-41	0.0764226	0.286614	0.320384	0.175313	0.24462	0.293966	-0.702839	-0.794109	-0.549004
ENSDARG00000017740	sec63	Changed.in.both.Development.and.NMDA	0.209524	8.14e-05	0.00022157	0.179113	0.270391	0.262138	0.204388	0.179419	0.224633	-0.165338	-0.206058	-0.0878606
ENSDARG00000017741	g3bp1	Changed.in.Development.and.all.three.models	0.522727	9.01e-121	1.74e-119	0.166837	0.716859	0.617894	0.268131	0.357724	0.454538	-0.625186	-0.761964	-0.633601
ENSDARG00000017744	smc2	Changed.in.Development.and.all.three.models	0.512139	3.16e-288	1.41e-286	0.00666546	0.536426	0.504133	0.198662	0.311259	0.422658	-0.451317	-0.582414	-0.511994
ENSDARG00000017762	srrt	Changed.in.Development.and.all.three.models	0.444796	1.16e-143	2.61e-142	0.0523836	0.467783	0.481998	0.177244	0.275084	0.352345	-0.624094	-0.719317	-0.493743
ENSDARG00000017772	mdh1aa	Changed.in.Development.and.all.three.models	1.05383	0	0	1.33572	0.440928	0.803423	0.747301	0.886348	1.09574	-0.378541	-0.55145	-0.340403
ENSDARG00000017780	rorcb	Changed.in.Development.and.NMDA.and.T+R	0.152011	7.88e-31	5.53e-30	0.0953376	0.0626858	0.0432667	0.125417	0.0811552	0.0667676	0.432648	0.281641	0.534595
ENSDARG00000017781	hsd17b10	Development-specific	0.247912	1.65e-19	8.89e-19	0.184671	0.405627	0.242163	0.186053	0.296996	0.291535	-0.298242	-0.557364	-0.361641
ENSDARG00000017794	sdr16c5b	Changed.in.Development.and.all.three.models	0.85189	5.32e-249	1.98e-247	0.643552	0.0138263	0.0156531	0.246338	0.335321	0.215784	-0.479393	-0.489757	-0.372149
ENSDARG00000017803	gsk3b	Changed.in.both.Development.and.LD	0.146194	5.78e-05	0.000159246	0.0791953	0.193676	0.143883	0.0520989	0.0786674	0.130015	-0.272981	-0.114376	-0.29912
ENSDARG00000017811	si:ch211-210c8.6	Development-specific	0.124448	4.25e-15	2e-14	0.0682353	0.0193115	0.0206004	0.00937851	0.0302329	0.0537482	-0.11495	0.189834	-0.0729589
ENSDARG00000017841	cand1	Development-specific	0.278235	2.46e-51	2.44e-50	0.0765895	0.328031	0.233273	0.213744	0.150644	0.157797	-0.174063	-0.291215	-0.178612
ENSDARG00000017844	copz1	Changed.in.both.Development.and.LD	0.340197	5.59e-12	2.33e-11	0.42261	0.774263	0.554491	0.428179	0.443138	0.536432	-0.0394381	-0.490136	-0.133002
ENSDARG00000017891	tcp1	Changed.in.Development.and.all.three.models	1.20716	0	0	0.277932	1.54	1.23871	0.815908	1.13943	0.983263	-0.85679	-0.880209	-0.82009
ENSDARG00000017901	tln2a	Development-specific	0.106351	1.38e-12	5.91e-12	0.0583329	0.0495797	0.0226447	0.0226231	0.0177937	0.0261307	-0.161568	-0.0748072	0.0228399
ENSDARG00000017905	casp3a	Changed.in.Development.and.all.three.models	0.237367	8.34e-16	4.01e-15	0.0245487	0.0925552	0.266685	0.0950924	0.0824979	0.144152	-0.441616	-0.419345	-0.324989
ENSDARG00000017928	xrcc3	Changed.in.both.Development.and.LD	0.165663	7.98e-34	5.99e-33	0.0223296	0.152887	0.175767	0.0164003	0.0919684	0.145521	-0.33644	-0.509357	-0.453413
ENSDARG00000017960	sfxn2	Development-specific	0.102744	8.36e-18	4.28e-17	0.0154647	0.079135	0.0612107	0.0715747	0.078472	0.0480795	-0.376111	-0.27708	-0.301126
ENSDARG00000017982	cyp39a1	Changed.in.Development.and.all.three.models	0.195334	1.99e-55	2.07e-54	0.113521	0.00130438	0.00159267	0	0.00398315	0.00208095	-0.70228	-0.700273	-0.683194
ENSDARG00000018002	eci1	Development-specific	0.182244	3.29e-06	1e-05	0.11683	0.193906	0.164789	0.180633	0.212823	0.143274	0.270287	-0.264718	0.0333056
ENSDARG00000018006	vrk1	Changed.in.Development.and.all.three.models	0.256367	8.19e-46	7.51e-45	0.0695735	0.300721	0.271051	0.0594894	0.16985	0.201466	-0.274302	-0.519187	-0.413545
ENSDARG00000018010	crtap	Changed.in.Development.and.all.three.models	0.42168	2.05e-50	2e-49	0.280819	0.108749	0.0488554	0.135653	0.130012	0.0863019	-0.400495	-0.333938	-0.445563
ENSDARG00000018022	msh2	Changed.in.Development.and.all.three.models	0.17581	9.55e-34	7.15e-33	0.0204941	0.133514	0.119675	0.0642735	0.0979521	0.102518	-0.55134	-0.585189	-0.543278
ENSDARG00000018025	tbx2a	Changed.in.Development.and.all.three.models	0.242425	1.14e-06	3.58e-06	0.291658	0.262076	0.256172	0.24335	0.324046	0.374828	-0.12184	-0.23342	-0.184003
ENSDARG00000018048	zgc:171704	Changed.in.Development.and.all.three.models	0.17304	9.55e-31	6.68e-30	0.0688271	0.0172673	0.00193508	0.00721418	0.00802542	0.0102117	0.116135	-0.160274	0.0237765
ENSDARG00000018049	sf3b2	Changed.in.Development.and.all.three.models	0.571455	1.74e-84	2.49e-83	0.174803	0.624649	0.824721	0.391438	0.415637	0.615796	-0.673328	-0.641144	-0.639423
ENSDARG00000018060	pik3r2	Changed.in.Development.and.all.three.models	0.467731	4.07e-44	3.63e-43	0.400686	0.166011	0.0886073	0.272403	0.23492	0.182042	-0.503268	-0.524761	-0.668898
ENSDARG00000018069	rdh12	Changed.in.Development.and.all.three.models	0.194135	6.91e-67	8.25e-66	0.126549	0.017724	0.0216951	0.0292965	0.0471269	0.096356	-0.251128	-0.307308	-0.486284
ENSDARG00000018073	mrps22	Changed.in.Development.and.all.three.models	0.137193	1.93e-11	7.86e-11	0.0459	0.127392	0.102721	0.0678765	0.0984029	0.119025	-0.567013	-0.579517	-0.373561
ENSDARG00000018106	eif2b3	Changed.in.Development.and.all.three.models	0.167046	1.36e-07	4.56e-07	0.0408239	0.0982929	0.149442	0.10092	0.0838622	0.168116	-0.434176	-0.486786	-0.365362
ENSDARG00000018124	psmd3	Development-specific	0.304815	1.03e-56	1.1e-55	0.143876	0.435675	0.358157	0.148384	0.284321	0.486054	-0.07009	-0.0994875	-0.153563
ENSDARG00000018145	mid1ip1l	Changed.in.Development.and.all.three.models	0.61868	9.01e-40	7.51e-39	0.663856	0.431071	0.495847	0.522581	0.872798	0.925991	-0.504677	-0.483057	-0.322329
ENSDARG00000018146	gpx1a	Changed.in.Development.and.LD.and.T+R	0.18217	0.000101327	0.000273381	0.116512	0.178731	0.0983297	0.108391	0.156432	0.218329	-0.18954	-0.206009	0.0670233
ENSDARG00000018149	slc38a4	Changed.in.Development.and.all.three.models	1.42086	0	0	1.04709	0.151268	0.056247	0.0671647	0.22974	0.130358	-0.736153	-0.679586	-0.726969
ENSDARG00000018165	depdc1a	Development-specific	0.171349	8.9e-76	1.16e-74	0.00234651	0.160633	0.114685	0.0465474	0.0997999	0.169157	-0.429755	-0.525715	-0.644475
ENSDARG00000018174	gnai2a	Changed.in.Development.and.all.three.models	0.761435	9.79e-174	2.61e-172	0.675914	0.0875913	0.122528	0.603136	0.43755	0.353538	-0.463605	-0.468738	-0.438549
ENSDARG00000018178	pgm2	Development-specific	0.101107	6.15e-07	1.97e-06	0.038275	0.0200604	0.0122726	0.0599827	0.0189665	0.0230853	-0.130237	0.00983009	-0.0273655
ENSDARG00000018190	asna1	Changed.in.both.Development.and.LD	0.193566	9.83e-09	3.52e-08	0.165606	0.165961	0.147334	0.0943279	0.104344	0.12884	0.0750091	0.10071	-0.317063
ENSDARG00000018192	ubr5	Changed.in.Development.and.NMDA.and.LD	0.264669	8.76e-51	8.61e-50	0.0750483	0.319195	0.247454	0.186482	0.177603	0.155491	-0.291106	-0.485061	-0.386735
ENSDARG00000018259	atp1a3a	Changed.in.Development.and.all.three.models	0.519407	7.29e-194	2.17e-192	0.248355	0.0408438	0.168549	0.159054	0.129679	0.170426	0.065132	-0.141724	0.343386
ENSDARG00000018272	wdr33	Development-specific	0.182529	3e-10	1.15e-09	0.090351	0.214632	0.245772	0.0850302	0.146981	0.158589	-0.434053	-0.463774	-0.250089
ENSDARG00000018283	cyba	Changed.in.Development.and.NMDA.and.LD	0.29675	1.76e-57	1.89e-56	0.162963	0.012342	0.0057995	0.0630452	0.038984	0.0366507	-0.147191	-0.307581	0.098855
ENSDARG00000018325	taf5	Development-specific	0.129785	7.25e-16	3.5e-15	0.0227672	0.105202	0.141997	0.0367685	0.0535062	0.111162	-0.221791	-0.272044	-0.338128
ENSDARG00000018334	rpl35	Changed.in.Development.and.all.three.models	2.12115	1.68e-252	6.33e-251	1.75839	3.52152	3.26129	3.50816	3.40697	3.20602	-0.663989	-0.73635	-0.762678
ENSDARG00000018397	hpca	Changed.in.Development.and.all.three.models	0.315772	2.51e-122	4.91e-121	0.24351	0.0328815	0.0482713	0.0320254	0.103967	0.175108	-0.283112	-0.458437	-0.302519
ENSDARG00000018411	mknk1	Development-specific	0.112754	3.77e-17	1.89e-16	0.0130964	0.0584641	0.117755	0.025872	0.0934146	0.210252	-0.370912	-0.216843	-0.196394
ENSDARG00000018425	ddx61	Changed.in.Development.and.all.three.models	0.966906	1.35e-85	1.97e-84	0.559109	1.59492	1.04586	0.827878	0.819938	0.969777	-0.587819	-0.658157	-0.59454
ENSDARG00000018426	aldh7a1	Changed.in.Development.and.all.three.models	0.236327	7.52e-15	3.5e-14	0.160984	0.313213	0.210411	0.28631	0.319492	0.269724	-0.620006	-0.481049	-0.406553
ENSDARG00000018460	mbnl2	Changed.in.Development.and.all.three.models	0.278031	8.39e-118	1.58e-116	0.18015	0.0470619	0.0254547	0.0904893	0.0639993	0.0265732	0.0547069	-0.00326758	-0.0654157
ENSDARG00000018461	zgc:56095	Changed.in.Development.and.all.three.models	0.253855	9.3e-17	4.63e-16	0.104786	0.254192	0.318185	0.215781	0.246668	0.20537	-0.154364	-0.422657	-0.144049
ENSDARG00000018476	pak2b	Changed.in.both.Development.and.LD	0.398195	1.59e-59	1.75e-58	0.138674	0.450977	0.531268	0.180864	0.276237	0.409804	-0.0792897	-0.362175	-0.316648
ENSDARG00000018491	pdia4	Changed.in.Development.and.all.three.models	0.176071	2.76e-18	1.43e-17	0.0698036	0.201673	0.106159	0.126312	0.115987	0.100548	-0.202186	-0.169655	-0.158506
ENSDARG00000018494	smn1	Changed.in.Development.and.all.three.models	0.174884	4.2e-22	2.41e-21	0.0570002	0.178888	0.151353	0.0691938	0.124844	0.101922	-0.360855	-0.51709	-0.478593
ENSDARG00000018524	midn	Changed.in.Development.and.NMDA.and.T+R	0.523282	1.88e-76	2.47e-75	0.183495	0.616959	0.584509	0.643753	0.543897	0.459425	-0.566478	-0.457844	-0.503245
ENSDARG00000018559	kdm7ab	Development-specific	0.119186	6.59e-05	0.000180801	0.0487511	0.126282	0.120219	0.044956	0.0670845	0.0966051	-0.174424	0.24015	-0.292488
ENSDARG00000018569	tnfrsf1a	Changed.in.Development.and.LD.and.T+R	0.117094	7.95e-26	4.99e-25	0.0529177	0.00221151	0.00153565	0.0130664	0.0365443	0.0276796	0.200274	0.24501	-0.15926
ENSDARG00000018574	sf3b4	Changed.in.Development.and.all.three.models	0.354524	3.96e-100	6.61e-99	0.052769	0.383009	0.429446	0.061612	0.206429	0.351293	-0.69188	-0.770311	-0.629068
ENSDARG00000018600	retsat	Changed.in.Development.and.all.three.models	0.250468	5.96e-24	3.58e-23	0.155396	0.0835885	0.0674184	0.0722675	0.089424	0.176588	-0.392223	-0.199687	-0.171634
ENSDARG00000018602	rab5aa	Changed.in.Development.and.NMDA.and.LD	0.17622	4.89e-08	1.68e-07	0.196321	0.140046	0.161401	0.198083	0.143997	0.167093	0.0885804	-0.0546558	-0.0571615
ENSDARG00000018618	cpsf6	Changed.in.both.Development.and.T+R	0.553343	6.24e-71	7.77e-70	0.15797	0.524756	0.714443	0.230492	0.337834	0.484675	-0.0411231	-0.302769	-0.132803
ENSDARG00000018619	cers4b	Changed.in.Development.and.all.three.models	0.135703	5.79e-40	4.84e-39	0.0987373	0	0.000261444	0.0304576	0.0234221	0.0305984	-0.338126	-0.316057	-0.362194
ENSDARG00000018627	arl5a	Changed.in.both.Development.and.LD	0.100789	1.5e-08	5.29e-08	0.0975602	0.079313	0.101221	0.0820959	0.0869993	0.125348	-0.0340004	-0.161189	-0.284682
ENSDARG00000018637	sec61g	Changed.in.Development.and.all.three.models	0.905777	1.18e-10	4.61e-10	1.81847	2.23829	1.81421	2.27961	2.14967	1.97292	0.263888	-0.186543	0.189701
ENSDARG00000018691	phf2	Changed.in.both.Development.and.LD	0.248898	1.84e-08	6.47e-08	0.0895517	0.190673	0.265049	0.0797386	0.126205	0.222521	0.0318346	0.0823049	0.0426366
ENSDARG00000018693	cdh2	Changed.in.Development.and.NMDA.and.LD	0.261811	2.72e-05	7.7e-05	0.454201	0.447782	0.495423	0.269883	0.332932	0.456611	0.513913	0.434117	0.471561
ENSDARG00000018698	carm1	Changed.in.Development.and.all.three.models	0.496131	7.95e-97	1.3e-95	0.0644948	0.440434	0.597271	0.128147	0.196967	0.319865	-0.648377	-0.668007	-0.525274
ENSDARG00000018738	zw10	Development-specific	0.103294	3.25e-13	1.43e-12	0.0127361	0.0645567	0.0824917	0.0300627	0.06814	0.0721377	-0.148292	-0.284292	-0.299807
ENSDARG00000018742	psme4b	Changed.in.both.Development.and.LD	0.148958	4.29e-07	1.39e-06	0.102266	0.154844	0.0752952	0.0641552	0.0732642	0.0530795	0.00723219	0.269097	0.500072
ENSDARG00000018765	pknox1.1	Development-specific	0.161269	3.32e-17	1.67e-16	0.0490467	0.170387	0.172505	0.0910995	0.11493	0.177999	-0.215398	-0.318855	-0.145867
ENSDARG00000018787	efna1b	Changed.in.Development.and.all.three.models	1.41023	0	0	0.75257	0.303064	0.125851	0.274992	0.333964	0.27167	0.335696	-0.0363189	0.0688077
ENSDARG00000018809	abhd3	Changed.in.Development.and.all.three.models	0.294907	6.98e-146	1.6e-144	0.218823	0.0163343	0.00709132	0.0549138	0.0312802	0.035064	-0.371252	-0.349347	-0.413378
ENSDARG00000018856	dclk1a	Changed.in.both.Development.and.LD	0.284753	2.4e-125	4.81e-124	0.150014	0.0425578	0.0786886	0.0240486	0.0295602	0.0883434	0.035145	-0.185203	0.0610166
ENSDARG00000018890	snrpa	Changed.in.Development.and.all.three.models	0.553297	4.13e-136	8.9e-135	0.185162	0.797931	0.633487	0.346548	0.378502	0.613078	-0.697808	-0.752217	-0.628503
ENSDARG00000018891	rnaseh2a	Changed.in.Development.and.all.three.models	0.379877	4.35e-147	1.01e-145	0.0422136	0.388996	0.307541	0.194694	0.241233	0.359882	-0.475143	-0.6744	-0.587227
ENSDARG00000018898	zfand5a	Changed.in.Development.and.all.three.models	0.252724	8.94e-35	6.82e-34	0.250783	0.121111	0.19546	0.189822	0.165123	0.252669	0.150077	0.0788612	-0.102173
ENSDARG00000018902	pes	Changed.in.Development.and.all.three.models	0.328927	1.58e-120	3.06e-119	0.0812537	0.425387	0.21218	0.214115	0.229403	0.183783	-0.546144	-0.765643	-0.419571
ENSDARG00000018903	aimp2	Changed.in.Development.and.all.three.models	0.318758	1.62e-38	1.33e-37	0.0852024	0.253716	0.341183	0.185032	0.228079	0.380314	-0.496897	-0.619752	-0.618694
ENSDARG00000018904	cstf3	Development-specific	0.200847	2.47e-09	9.13e-09	0.0995828	0.235448	0.195835	0.101666	0.164819	0.199171	-0.274696	0.0679298	-0.0469553
ENSDARG00000018907	ap3m2	Changed.in.both.Development.and.T+R	0.121761	9.73e-06	2.85e-05	0.078772	0.0728364	0.158707	0.0537357	0.0696326	0.0937549	-0.195968	-0.0354216	0.301513
ENSDARG00000018914	hnrnpk	Changed.in.Development.and.all.three.models	0.785707	1.53e-118	2.91e-117	0.362541	1.10529	1.1074	0.49197	0.691378	0.97028	-0.307555	-0.462662	-0.127055
ENSDARG00000018921	fam84a	Changed.in.both.Development.and.LD	0.13569	4.08e-15	1.92e-14	0.06224	0.0278985	0.00715525	0.0470921	0.104033	0.0976643	-0.00349674	-0.060987	-0.019477
ENSDARG00000018953	gclm	Changed.in.Development.and.all.three.models	0.179631	5.34e-20	2.9e-19	0.0620726	0.21985	0.17475	0.12516	0.0931956	0.177321	-0.370797	-0.296364	-0.153847
ENSDARG00000018958	nrarpb	Changed.in.Development.and.NMDA.and.LD	0.174881	5.02e-07	1.62e-06	0.0650839	0.105047	0.151374	0.0477384	0.0656811	0.0714041	0.263149	0.0797518	0.244992
ENSDARG00000018961	gtpbp4	Changed.in.Development.and.all.three.models	0.474559	1.61e-105	2.78e-104	0.145329	0.505481	0.532782	0.340304	0.434517	0.648808	-0.811405	-0.836722	-0.820017
ENSDARG00000018966	cyb5r1	Changed.in.both.Development.and.NMDA	0.13078	2.45e-28	1.63e-27	0.0838661	0.0298014	0.0396285	0.0209154	0.0416983	0.0652486	0.45709	0.0335856	-0.0327008
ENSDARG00000018968	acvr1ba	Changed.in.both.Development.and.LD	0.494608	6.4e-14	2.89e-13	0.0966518	0.252126	0.637371	0.11541	0.179697	0.37041	-0.135791	0.235816	0.0215463
ENSDARG00000018985	gatsl2	Changed.in.Development.and.all.three.models	0.248789	9.97e-59	1.09e-57	0.215545	0.0378387	0.105161	0.100312	0.112041	0.210748	-0.275132	-0.236103	-0.334568
ENSDARG00000018989	hspa4b	Changed.in.Development.and.all.three.models	0.41928	4.05e-137	8.78e-136	0.0649901	0.449033	0.417021	0.150299	0.28352	0.393855	-0.46198	-0.760464	-0.613465
ENSDARG00000018997	cplx2l	Changed.in.Development.and.NMDA.and.LD	0.249222	6.67e-131	1.38e-129	0.129606	0.0219541	0.0156199	0.00645071	0.0237307	0.0662631	0.0730854	-0.281113	-0.209395
ENSDARG00000019000	smc3	Changed.in.Development.and.all.three.models	0.449875	1.28e-136	2.77e-135	0.0859321	0.533573	0.464446	0.30221	0.325213	0.327079	-0.293947	-0.325197	-0.519451
ENSDARG00000019004	smarcd1	Changed.in.Development.and.all.three.models	0.783075	4.79e-162	1.19e-160	0.144274	0.794318	0.956818	0.406733	0.463925	0.706725	-0.543485	-0.597219	-0.405103
ENSDARG00000019008	erp44	Changed.in.Development.and.NMDA.and.T+R	0.178773	5.17e-05	0.000143261	0.119417	0.0905269	0.165602	0.115842	0.0889762	0.155727	0.367467	0.173809	-0.0116906
ENSDARG00000019033	tmem59	Changed.in.Development.and.all.three.models	0.654734	0	0	0.583451	0.0738933	0.101918	0.0659697	0.134861	0.158482	-0.668366	-0.664478	-0.594016
ENSDARG00000019060	snx12	Changed.in.both.Development.and.LD	0.293141	2.12e-37	1.71e-36	0.194565	0.495672	0.329001	0.225543	0.354723	0.475928	-0.0742247	-0.176609	-0.0962981
ENSDARG00000019062	arpc5b	Changed.in.Development.and.NMDA.and.T+R	0.206028	1.63e-33	1.21e-32	0.0424046	0.215877	0.144358	0.1283	0.163854	0.188037	-0.411754	-0.39377	-0.387996
ENSDARG00000019098	cd82a	Changed.in.Development.and.all.three.models	0.349611	2.14e-19	1.15e-18	0.467836	0.367023	0.455159	0.469507	0.428276	0.6007	-0.245345	-0.264675	-0.352938
ENSDARG00000019113	mob3a	Changed.in.Development.and.all.three.models	0.40253	4.17e-40	3.49e-39	0.351755	0.185781	0.0986807	0.226713	0.226283	0.236804	-0.40433	-0.405061	-0.124775
ENSDARG00000019130	plk2b	Changed.in.both.Development.and.NMDA	0.110556	2.7e-58	2.92e-57	0.0689535	0.00508104	0.00270826	0.0155275	0.0194234	0.0132877	-0.12322	-0.356043	-0.344024
ENSDARG00000019179	lrit1a	Changed.in.Development.and.all.three.models	0.585914	0	0	0.289442	0.000936893	0.000137043	0.039765	0.0234083	0.0377114	0.3556	-0.175041	0.172073
ENSDARG00000019181	rpsa	Changed.in.Development.and.all.three.models	2.42377	0	0	1.53738	3.70715	3.89532	3.21479	3.47492	3.59371	-0.734068	-0.758301	-0.754982
ENSDARG00000019185	slain1a	Changed.in.Development.and.all.three.models	0.109479	7.52e-21	4.18e-20	0.0762375	0.00991034	0.0144161	0.0475751	0.0472371	0.0453038	-0.398064	-0.447322	-0.469213
ENSDARG00000019188	ube2l3a	Changed.in.Development.and.NMDA.and.LD	0.272408	1.86e-17	9.43e-17	0.183823	0.330359	0.369053	0.198843	0.299564	0.447316	-0.280177	-0.542152	-0.0186452
ENSDARG00000019191	sept12	Changed.in.Development.and.all.three.models	0.356791	6.24e-95	1e-93	0.0384914	0.296642	0.368767	0.1245	0.183049	0.436746	-0.180618	-0.377357	-0.248675
ENSDARG00000019205	fam120c	Changed.in.Development.and.NMDA.and.LD	0.280438	2.57e-37	2.06e-36	0.292757	0.126943	0.11349	0.108872	0.177411	0.206445	0.167933	0.295094	0.173939
ENSDARG00000019222	mrpl24	Changed.in.Development.and.all.three.models	0.216125	6.79e-10	2.58e-09	0.11571	0.249452	0.22491	0.140097	0.183322	0.242324	-0.529044	-0.616173	-0.507355
ENSDARG00000019223	arglu1a	Changed.in.Development.and.all.three.models	0.364893	9.41e-15	4.36e-14	0.413049	0.33188	0.308119	0.211042	0.216403	0.34852	-0.21232	-0.119771	-0.0786949
ENSDARG00000019230	rpl7a	Changed.in.Development.and.all.three.models	2.27115	2.01e-250	7.55e-249	1.82379	3.95856	3.89444	3.46091	3.66591	3.63169	-0.769272	-0.780173	-0.758505
ENSDARG00000019231	spna2	Changed.in.both.Development.and.LD	0.171616	5.54e-27	3.57e-26	0.145869	0.102746	0.116644	0.113113	0.101601	0.127947	0.120242	-0.108141	-0.133277
ENSDARG00000019239	cul1a	Changed.in.both.Development.and.NMDA	0.201306	1.76e-06	5.46e-06	0.0763117	0.18584	0.236094	0.0791784	0.113925	0.139277	-0.544249	-0.512706	-0.345385
ENSDARG00000019260	dhrs9	Changed.in.Development.and.all.three.models	0.326518	2.69e-92	4.21e-91	0.153061	0.00120382	0.000298209	0	0.0237328	0.0233601	-0.602528	-0.597493	-0.607299
ENSDARG00000019274	rasd1	Changed.in.both.Development.and.NMDA	0.105879	5.08e-45	4.59e-44	0.0643569	0.0149919	0.00903088	0.00775396	0.019259	0.0129526	0.0699759	-0.138652	0.0420116
ENSDARG00000019280	larsb	Changed.in.Development.and.all.three.models	0.18455	2.79e-47	2.61e-46	0.0299791	0.188946	0.129317	0.0816001	0.105793	0.150934	-0.599972	-0.678275	-0.395803
ENSDARG00000019293	tfdp1a	Development-specific	0.181206	3.78e-13	1.66e-12	0.0287457	0.0814702	0.193419	0.0699921	0.0740426	0.12208	-0.220367	-0.246167	-0.215919
ENSDARG00000019302	mid1ip1b	Changed.in.Development.and.NMDA.and.LD	1.22408	0	0	1.15525	0.185163	0.404209	0.240898	0.387325	0.634418	0.479469	0.531225	0.663823
ENSDARG00000019304	phactr3b	Changed.in.Development.and.all.three.models	0.196786	1.1e-98	1.81e-97	0.0946049	0.0157986	0.0189122	0.00912362	0.039918	0.0966782	-0.0365882	-0.189929	-0.128062
ENSDARG00000019307	dusp5	Changed.in.Development.and.all.three.models	0.153584	7.99e-16	3.85e-15	0.0681915	0.0484249	0.0255924	0.077393	0.0929263	0.23898	-0.146101	-0.0812124	-0.177714
ENSDARG00000019335	hes6	Changed.in.Development.and.all.three.models	1.25742	2.02e-298	9.25e-297	0.195607	1.21986	1.62962	0.453017	0.777845	1.14345	-0.357331	-0.361228	-0.410979
ENSDARG00000019345	mark3a	Changed.in.both.Development.and.LD	0.109595	2.8e-09	1.03e-08	0.112669	0.103087	0.0865792	0.0534504	0.0749673	0.0890036	-0.00262255	-0.05302	-0.182322
ENSDARG00000019353	sparc	Changed.in.Development.and.all.three.models	1.70091	0	0	1.39474	0.187126	0.17061	0.724149	0.54141	0.32156	-0.74238	-0.715111	-0.703169
ENSDARG00000019355	coa7	Changed.in.Development.and.NMDA.and.LD	0.108239	1.47e-07	4.93e-07	0.0685104	0.0599494	0.0440889	0.0331817	0.0484562	0.075364	0.0110811	0.0840603	-0.181386
ENSDARG00000019362	ptbp1a	Changed.in.both.Development.and.LD	0.371164	2e-96	3.26e-95	0.141883	0.458644	0.272558	0.258016	0.260989	0.278862	0.0335195	-0.29448	0.00431797
ENSDARG00000019364	mbip	Changed.in.Development.and.LD.and.T+R	0.131858	5.49e-06	1.64e-05	0.043874	0.12856	0.120677	0.0572205	0.0581692	0.0622846	-0.0846246	-0.325884	-0.328776
ENSDARG00000019367	tgfb3	Changed.in.Development.and.all.three.models	2.20978	0	0	1.46941	0.03658	0.0153383	0.169451	0.283179	0.258179	-0.794958	-0.760827	-0.775508
ENSDARG00000019383	cdc42bpb	Changed.in.Development.and.all.three.models	0.126266	0.000280038	0.000723012	0.156262	0.169535	0.0995971	0.173872	0.154918	0.13555	0.106038	0.0763524	-0.0421372
ENSDARG00000019396	rergla	Changed.in.Development.and.all.three.models	0.798597	8.33e-302	3.87e-300	0.635959	0.00409478	0.000718373	0.0378407	0.233984	0.211249	-0.781598	-0.747617	-0.761761
ENSDARG00000019398	psma6a	Changed.in.Development.and.all.three.models	0.723803	1.02e-155	2.45e-154	0.192387	0.880379	0.93295	0.380171	0.541763	0.583818	-0.510896	-0.734872	-0.61421
ENSDARG00000019404	atp5d	Changed.in.Development.and.all.three.models	0.883611	9.17e-38	7.43e-37	0.661026	1.43478	1.10672	1.18481	1.11782	1.22363	-0.631007	-0.724389	-0.629582
ENSDARG00000019406	zgc:63470	Development-specific	0.235524	1.03e-35	7.97e-35	0.0575132	0.27258	0.206678	0.0955823	0.115906	0.174633	-0.00923003	0.169176	-0.019699
ENSDARG00000019417	gadd45ga	Changed.in.Development.and.all.three.models	0.39072	5.91e-08	2.03e-07	0.110277	0.289839	0.666498	0.158302	0.249941	0.147851	-0.301703	-0.364527	-0.221941
ENSDARG00000019420	etnk1	Changed.in.Development.and.all.three.models	0.288925	1.27e-87	1.88e-86	0.203494	0.0673978	0.0298171	0.0431504	0.0723976	0.117059	-0.0876392	-0.421284	-0.34302
ENSDARG00000019438	rnf13	Changed.in.Development.and.all.three.models	0.220458	5.26e-65	6.14e-64	0.207248	0.0455979	0.0815314	0.0538836	0.081908	0.145497	-0.465906	-0.479919	-0.584153
ENSDARG00000019444	ssr4	Changed.in.Development.and.all.three.models	0.69278	6.66e-112	1.2e-110	0.303332	0.917843	0.896698	0.544863	0.647341	0.840094	-0.617251	-0.837669	-0.588787
ENSDARG00000019487	tmx1	Development-specific	0.271831	1.72e-56	1.82e-55	0.224622	0.10286	0.0871373	0.0467099	0.0808981	0.0857134	0.290655	0.308813	0.0435928
ENSDARG00000019496	esd	Changed.in.Development.and.all.three.models	0.270966	5.68e-14	2.57e-13	0.190356	0.298073	0.180548	0.277549	0.324263	0.217438	0.332898	0.212752	0.15421
ENSDARG00000019507	mcm5	Changed.in.Development.and.all.three.models	0.521224	0	0	0.00990585	0.58365	0.334578	0.216602	0.271004	0.310402	-0.584898	-0.709002	-0.667394
ENSDARG00000019529	parp1	Changed.in.Development.and.all.three.models	0.544187	3.13e-178	8.52e-177	0.0991255	0.648061	0.390989	0.33732	0.319433	0.340511	-0.617997	-0.70992	-0.49786
ENSDARG00000019530	hdgfrp2	Changed.in.Development.and.LD.and.T+R	0.365637	1.71e-44	1.53e-43	0.122071	0.409644	0.387166	0.205888	0.242994	0.337222	-0.269322	-0.463834	-0.357427
ENSDARG00000019532	fads2	Changed.in.Development.and.all.three.models	0.782707	9.85e-303	4.61e-301	0.527739	0.0104658	0.0129511	0.120955	0.068897	0.117601	-0.76045	-0.681135	-0.757749
ENSDARG00000019541	gpt2l	Changed.in.Development.and.all.three.models	0.364997	6.97e-29	4.69e-28	0.157534	0.0290721	0.0169182	0.0389458	0.108352	0.123466	-0.36401	-0.247809	-0.42232
ENSDARG00000019556	clcn7	Changed.in.both.Development.and.LD	0.166146	1.84e-24	1.12e-23	0.105598	0.0397746	0.0376099	0.0280632	0.0423022	0.043445	0.131408	0.19002	0.106271
ENSDARG00000019566	neurod1	Changed.in.Development.and.all.three.models	0.863692	1.28e-51	1.27e-50	0.351956	0.293197	0.886101	0.149763	0.305267	0.767801	-0.0381123	-0.0753808	0.00887022
ENSDARG00000019613	ip6k2b	Changed.in.Development.and.all.three.models	0.55435	9.46e-112	1.7e-110	0.671959	0.39296	0.277267	0.510335	0.533435	0.408602	-0.387256	-0.558642	-0.271982
ENSDARG00000019636	yif1a	Changed.in.Development.and.NMDA.and.T+R	0.11743	9.92e-14	4.43e-13	0.119282	0.103078	0.083261	0.078365	0.093525	0.168419	-0.0500122	0.224568	0.0486529
ENSDARG00000019644	ldhba	Changed.in.Development.and.all.three.models	0.829029	3.42e-99	5.68e-98	1.33939	1.08694	0.595923	0.921358	1.08789	1.00449	-0.11562	-0.432996	-0.313871
ENSDARG00000019658	pou2f2a	Development-specific	0.135113	3.65e-37	2.92e-36	0.021293	0.131448	0.0770031	0.0788588	0.0762991	0.102726	-0.00447238	0.32904	0.119732
ENSDARG00000019702	aldocb	Changed.in.Development.and.all.three.models	2.32712	0	0	2.18571	0.0729182	0.0751193	0.42003	0.595924	0.561274	-0.676039	-0.759493	-0.621738
ENSDARG00000019728	bmpr1aa	Changed.in.Development.and.all.three.models	0.126983	3.67e-06	1.11e-05	0.132052	0.128815	0.0863947	0.0586992	0.100154	0.142585	0.0192739	0.00732736	-0.192739
ENSDARG00000019752	rom1a	Changed.in.Development.and.all.three.models	0.86583	0	0	0.411744	0.00100178	0	0	0.00473754	0.00560029	0.135424	-0.172526	0.167811
ENSDARG00000019765	zgc:158803	Changed.in.Development.and.all.three.models	0.269227	3.87e-65	4.52e-64	0.0605251	0.303807	0.228448	0.16927	0.194441	0.253594	-0.438072	-0.478809	-0.319779
ENSDARG00000019778	rps6	Changed.in.Development.and.all.three.models	2.4104	0	0	1.47369	3.77263	3.66256	3.18816	3.31297	3.40686	-0.82156	-0.811709	-0.816326
ENSDARG00000019797	qrich1	Development-specific	0.173238	5.71e-21	3.19e-20	0.0376596	0.146556	0.174279	0.0548748	0.092326	0.120617	0.0293803	-0.362836	-0.19608
ENSDARG00000019810	nfe2l3	Changed.in.Development.and.NMDA.and.LD	0.382288	1.13e-114	2.08e-113	0.0723219	0.487197	0.292656	0.131503	0.256208	0.19691	-0.531165	-0.647585	-0.238412
ENSDARG00000019834	edrf1	Development-specific	0.125131	9.5e-24	5.68e-23	0.0186126	0.098867	0.0210824	0.103461	0.116658	0.0348607	-0.249314	-0.214932	-0.189707
ENSDARG00000019856	atp1a1b	Changed.in.Development.and.all.three.models	2.86507	0	0	2.51269	0.083239	0.120091	0.588756	0.672883	0.657097	-0.651924	-0.67103	-0.611158
ENSDARG00000019874	hsph1	Changed.in.Development.and.all.three.models	0.376672	9.31e-08	3.15e-07	0.314812	0.119565	0.00325701	0.220189	0.173419	0.0173869	-0.181846	-0.204257	-0.24691
ENSDARG00000019881	bsg	Changed.in.Development.and.all.three.models	1.70002	0	0	2.26431	0.9631	0.936332	1.19011	1.25861	1.28693	-0.42172	-0.431838	-0.21659
ENSDARG00000019902	rcvrn2	Changed.in.Development.and.NMDA.and.LD	0.908694	0	0	0.397776	0.00924611	0.00665189	0.0970883	0.130606	0.559952	0.171417	-0.082657	-0.209808
ENSDARG00000019907	dscc1	Changed.in.Development.and.all.three.models	0.105674	1.21e-43	1.07e-42	0.00423747	0.0773381	0.0642765	0.0482333	0.0764095	0.0599166	-0.454171	-0.552107	-0.543725
ENSDARG00000019924	cmpk	Changed.in.Development.and.all.three.models	0.449098	1.24e-69	1.53e-68	0.179869	0.602354	0.508879	0.386471	0.40568	0.384783	-0.625903	-0.695836	-0.410231
ENSDARG00000019941	sgta	Changed.in.Development.and.all.three.models	0.501302	3.71e-109	6.56e-108	0.202131	0.770627	0.556476	0.320663	0.458637	0.500592	-0.54097	-0.675269	-0.412336
ENSDARG00000019949	serpinh1b	Development-specific	0.35138	2.8e-218	9.22e-217	0.00698445	0.322331	0.0466	0.482986	0.280688	0.117812	-0.258918	-0.261922	-0.235477
ENSDARG00000019951	sec62	Changed.in.Development.and.all.three.models	0.518469	1.5e-188	4.34e-187	0.583158	0.144283	0.257359	0.173783	0.19995	0.236125	-0.377979	-0.327034	-0.528371
ENSDARG00000019961	znf513	Changed.in.both.Development.and.NMDA	0.100797	5.59e-07	1.8e-06	0.059477	0.0342839	0.0384781	0.0428465	0.0354434	0.0580244	-0.113698	-0.146469	-0.283426
ENSDARG00000019969	smarcd3b	Development-specific	0.13888	6.21e-05	0.000170831	0.0420542	0.14566	0.134085	0.0263679	0.0516923	0.0789347	5.11055e-05	0.0933938	-0.201626
ENSDARG00000019976	idi1	Changed.in.Development.and.all.three.models	0.212521	1.14e-13	5.07e-13	0.1579	0.113248	0.0646544	0.0484689	0.0911397	0.0634795	0.00397162	0.115883	0.0853383
ENSDARG00000019998	slc30a7	Changed.in.Development.and.all.three.models	0.133808	1.47e-07	4.92e-07	0.0476762	0.125412	0.107371	0.0467159	0.0755207	0.052045	-0.283422	-0.435252	-0.290177
ENSDARG00000020007	col1a2	Development-specific	0.148897	1.61e-39	1.33e-38	0.0019322	0.0513857	0.100224	0.371316	0.113297	0.0122135	0.15508	-0.0758058	-0.205077
ENSDARG00000020008	vcp	Changed.in.Development.and.all.three.models	0.743872	5.34e-142	1.19e-140	0.285842	1.03355	0.956954	0.664236	0.644929	0.564218	-0.432303	-0.697629	-0.659026
ENSDARG00000020009	bmp2k	Changed.in.Development.and.all.three.models	0.241596	5.14e-31	3.62e-30	0.193703	0.0235157	0.0225767	0.0314707	0.0493094	0.0459451	-0.460312	-0.332921	-0.468284
ENSDARG00000020015	mrps33	Changed.in.Development.and.all.three.models	0.261076	9.44e-21	5.24e-20	0.186506	0.4554	0.339562	0.222265	0.306692	0.329897	-0.512125	-0.700491	-0.542305
ENSDARG00000020031	cldn11a	Changed.in.Development.and.NMDA.and.LD	0.140128	1.76e-30	1.23e-29	0.0791892	0.0074512	0.00523538	0.0205531	0.0196068	0	-0.439418	-0.432784	-0.359177
ENSDARG00000020043	cnot8	Changed.in.Development.and.NMDA.and.T+R	0.218968	7.85e-19	4.13e-18	0.0854563	0.25826	0.233949	0.0983134	0.147132	0.180375	-0.372364	-0.4503	-0.252512
ENSDARG00000020053	nkd1	Changed.in.Development.and.all.three.models	0.2396	1.71e-23	1.02e-22	0.21647	0.0739952	0.0747522	0.168371	0.146764	0.144716	-0.273043	-0.363953	-0.345759
ENSDARG00000020077	nol10	Changed.in.Development.and.all.three.models	0.187468	2.16e-36	1.7e-35	0.032727	0.169932	0.111435	0.0829182	0.102191	0.149357	-0.580599	-0.778898	-0.318993
ENSDARG00000020101	psmc2	Changed.in.Development.and.all.three.models	0.385665	1.14e-54	1.17e-53	0.152966	0.484894	0.575766	0.246521	0.341294	0.429164	-0.661819	-0.744812	-0.624779
ENSDARG00000020107	usp2a	Changed.in.Development.and.all.three.models	0.291991	2.36e-103	4.03e-102	0.219453	0.0417687	0.0107034	0.10627	0.139785	0.184083	-0.320945	-0.367244	-0.463151
ENSDARG00000020131	fnbp1l	Changed.in.Development.and.all.three.models	0.197042	1.1e-12	4.73e-12	0.168067	0.0647519	0.0704119	0.0806219	0.0997565	0.070039	-0.152109	-0.26384	-0.243841
ENSDARG00000020133	jdp2b	Changed.in.Development.and.all.three.models	1.92505	0	0	1.49835	0.46851	0.227771	0.667633	0.733743	0.928477	-0.732695	-0.750951	-0.72577
ENSDARG00000020134	sipa1l1	Changed.in.Development.and.all.three.models	0.131976	3.01e-09	1.11e-08	0.106942	0.0353929	0.0230448	0.00996414	0.0624286	0.048591	0.014259	-0.301802	-0.254165
ENSDARG00000020187	GCA	Development-specific	0.542552	9.23e-51	9.07e-50	0.423455	0.168715	0.168598	0.197307	0.378282	0.364519	-0.28838	-0.142506	-0.0695473
ENSDARG00000020197	rpl5a	Changed.in.Development.and.all.three.models	1.80395	0	0	0.45318	1.9905	2.02887	1.98402	2.04899	1.83964	-0.791654	-0.859669	-0.764559
ENSDARG00000020201	cdc73	Development-specific	0.163773	1.12e-05	3.27e-05	0.0785087	0.154401	0.184817	0.055638	0.120698	0.215336	-0.248713	-0.249318	-0.235252
ENSDARG00000020218	amfr	Changed.in.Development.and.all.three.models	0.254821	1.48e-76	1.94e-75	0.195351	0.0320815	0.0534392	0.0314016	0.0578094	0.0759162	-0.324586	-0.35787	-0.440324
ENSDARG00000020219	dld	Development-specific	0.303203	8.33e-162	2.07e-160	0.0035698	0.303473	0.156631	0.152201	0.115697	0.161394	-0.292785	-0.627197	-0.480034
ENSDARG00000020232	eif6	Changed.in.Development.and.all.three.models	0.305136	1.13e-32	8.25e-32	0.109315	0.216968	0.238884	0.251332	0.298741	0.377915	-0.527009	-0.802904	-0.58543
ENSDARG00000020239	lpin1	Changed.in.Development.and.all.three.models	0.258584	2.22e-53	2.24e-52	0.182661	0.00482148	0.00261947	0.0178107	0.0504799	0.0798288	-0.273047	-0.301626	-0.0881253
ENSDARG00000020241	icmt	Changed.in.both.Development.and.LD	0.260996	2.19e-29	1.49e-28	0.159068	0.15849	0.109194	0.0555135	0.137846	0.151508	0.258239	0.0911954	-0.0674955
ENSDARG00000020252	btbd10b	Changed.in.Development.and.all.three.models	0.248148	5.9e-21	3.29e-20	0.0865088	0.253092	0.288385	0.100389	0.168519	0.268123	-0.499094	-0.569411	-0.381845
ENSDARG00000020258	ewsr1a	Changed.in.both.Development.and.LD	0.478176	1.39e-29	9.5e-29	0.326328	0.677753	0.924404	0.461146	0.465219	0.571073	-0.31327	-0.256679	-0.28533
ENSDARG00000020261	rab2a	Changed.in.Development.and.NMDA.and.T+R	0.240975	9.41e-09	3.37e-08	0.569744	0.588279	0.66741	0.502433	0.530627	0.68557	-0.262435	-0.112146	-0.361861
ENSDARG00000020278	si:dkeyp-120h9.1	Changed.in.Development.and.NMDA.and.LD	0.103071	1.46e-37	1.18e-36	0.00690182	0.090025	0.0445335	0.0627385	0.0506681	0.0374049	-0.465814	-0.683782	-0.499061
ENSDARG00000020284	RNF19B (1 of many)	Changed.in.Development.and.all.three.models	0.4156	7.24e-118	1.37e-116	0.299707	0.00776562	0.00870948	0.0775841	0.109973	0.0714228	-0.569175	-0.626992	-0.670934
ENSDARG00000020289	pif1	Development-specific	0.197238	5.74e-39	4.72e-38	0.00196051	0.107843	0.258221	0.0100261	0.0876368	0.218815	-0.345797	-0.479665	-0.486077
ENSDARG00000020298	btg2	Changed.in.Development.and.all.three.models	1.3432	4.87e-278	2.08e-276	1.43072	0.61116	0.649781	0.497209	0.797091	1.27454	-0.726067	-0.7428	-0.693338
ENSDARG00000020301	os9	Changed.in.Development.and.all.three.models	0.124287	7.94e-46	7.29e-45	0.119853	0.0425755	0.0740502	0.0681929	0.0611295	0.0481017	0.128794	0.151962	0.105499
ENSDARG00000020311	cnih1	Changed.in.Development.and.all.three.models	0.359944	3.55e-15	1.68e-14	0.376652	0.261832	0.62693	0.325908	0.272945	0.532483	0.0283346	0.268042	0.270969
ENSDARG00000020328	plekha6	Changed.in.Development.and.all.three.models	0.18454	4.45e-61	5.02e-60	0.137315	0.0171511	0.0127654	0.023507	0.0339095	0.0164547	-0.507298	-0.555612	-0.419024
ENSDARG00000020334	ptpn11a	Development-specific	0.123957	0.000246425	0.000639975	0.073618	0.12207	0.0881584	0.108978	0.0967197	0.110226	-0.0375992	-0.0163551	0.0561525
ENSDARG00000020345	clasp2	Changed.in.Development.and.all.three.models	0.187928	4.24e-09	1.55e-08	0.163576	0.136691	0.102712	0.158541	0.128437	0.129091	0.148125	0.0412403	0.0882397
ENSDARG00000020363	snrnp25	Changed.in.Development.and.all.three.models	0.15806	8.12e-16	3.91e-15	0.0709423	0.176506	0.172652	0.0843615	0.139732	0.140137	-0.222525	-0.446604	-0.276436
ENSDARG00000020377	eif4g2a	Changed.in.Development.and.all.three.models	0.431408	2.19e-139	4.8e-138	0.0651681	0.524715	0.421594	0.215773	0.189516	0.272788	-0.522674	-0.686742	-0.525956
ENSDARG00000020442	snx5	Changed.in.both.Development.and.LD	0.213094	2.49e-13	1.1e-12	0.208249	0.186502	0.11429	0.136967	0.126725	0.177189	-0.0501763	-0.0422046	-0.144717
ENSDARG00000020448	adi1	Changed.in.Development.and.all.three.models	0.325528	1.46e-51	1.45e-50	0.0974033	0.287101	0.166541	0.313926	0.267749	0.206898	-0.447399	-0.669162	-0.384933
ENSDARG00000020449	yipf3	Changed.in.Development.and.all.three.models	0.324059	9.79e-82	1.36e-80	0.219587	0.0286207	0.0682996	0.0826005	0.0869742	0.0682201	-0.381652	-0.172213	-0.456407
ENSDARG00000020454	psmd8	Changed.in.Development.and.all.three.models	0.838374	1.22e-206	3.83e-205	0.228889	1.19011	1.01931	0.506636	0.614328	0.707195	-0.659741	-0.688612	-0.625152
ENSDARG00000020465	ewsr1b	Changed.in.Development.and.all.three.models	1.11751	2.75e-178	7.51e-177	0.506727	1.48122	1.61518	0.630277	1.01207	1.45489	-0.506664	-0.558875	-0.645167
ENSDARG00000020467	safb	Changed.in.Development.and.all.three.models	0.468419	2.61e-47	2.43e-46	0.18736	0.56789	0.624357	0.321485	0.345143	0.291734	-0.543379	-0.583107	-0.409793
ENSDARG00000020473	hddc3	Changed.in.Development.and.all.three.models	0.262759	9.15e-53	9.19e-52	0.0325892	0.213854	0.27132	0.097283	0.146421	0.168563	-0.388757	-0.423908	-0.295837
ENSDARG00000020475	znrf1	Development-specific	0.14627	5.82e-29	3.92e-28	0.11917	0.0234919	0.113384	0.0559222	0.0597274	0.0967461	-0.0128337	0.00916185	-0.0137387
ENSDARG00000020482	nono	Changed.in.Development.and.all.three.models	0.973635	1.64e-249	6.12e-248	0.213612	1.09163	1.18606	0.568221	0.719799	0.710683	-0.670187	-0.776884	-0.671304
ENSDARG00000020493	lgi1a	Changed.in.both.Development.and.LD	0.123326	9.84e-09	3.52e-08	0.055015	0.0532264	0.116454	0.0407454	0.0285069	0.0595582	0.0110012	-0.0464205	-0.0302261
ENSDARG00000020494	znf330	Changed.in.Development.and.all.three.models	0.181574	1.56e-22	9.08e-22	0.0823284	0.242108	0.149966	0.0995697	0.15041	0.161178	-0.207195	-0.450662	-0.348675
ENSDARG00000020504	h3f3b.1	Changed.in.Development.and.all.three.models	2.73966	0	0	0.571978	3.30317	3.30781	2.52247	2.63561	2.88991	-0.726574	-0.698136	-0.731824
ENSDARG00000020521	exoc6	Changed.in.Development.and.all.three.models	0.193457	1.09e-37	8.83e-37	0.14852	0.0773727	0.111498	0.0465468	0.0681658	0.127487	0.0169776	-0.159063	-0.205217
ENSDARG00000020527	nup62l	Changed.in.Development.and.all.three.models	0.29286	5.25e-60	5.84e-59	0.0718215	0.330906	0.311775	0.172345	0.212213	0.27382	-0.543214	-0.708957	-0.540528
ENSDARG00000020541	ism1	Changed.in.Development.and.all.three.models	0.21111	2.29e-29	1.55e-28	0.12517	0.0191322	0.0076131	0.0649477	0.0992838	0.0451373	-0.435996	-0.445504	-0.426997
ENSDARG00000020544	rem1	Changed.in.both.Development.and.LD	0.171428	4.24e-74	5.45e-73	0.0830509	0.00502321	0.0559589	0.0189333	0.0281908	0.05623	-0.269169	-0.0589503	-0.249914
ENSDARG00000020573	ddx3a	Changed.in.Development.and.all.three.models	0.305996	2.95e-08	1.03e-07	0.313986	0.300939	0.167766	0.298397	0.184916	0.291396	-0.0203097	0.0874314	-0.109435
ENSDARG00000020602	grk7a	Changed.in.Development.and.NMDA.and.T+R	0.246334	1.64e-138	3.59e-137	0.0907607	0.000748047	0	0.00955052	0.0133741	0.0458587	0.036304	-0.19912	-0.165438
ENSDARG00000020609	snap25a	Changed.in.both.Development.and.LD	0.609261	0	0	0.380195	0.0265059	0.00640202	0.0163786	0.032218	0.0828697	0.068954	-0.134901	0.200249
ENSDARG00000020618	zgc:112056	Changed.in.both.Development.and.LD	0.148876	1.49e-10	5.81e-10	0.112411	0.0640984	0.0453466	0.116004	0.0806675	0.0512511	0.126957	-0.040727	0.0628751
ENSDARG00000020623	baxa.1	Changed.in.Development.and.all.three.models	0.147875	1.45e-05	4.19e-05	0.127001	0.224227	0.168209	0.144142	0.179071	0.17238	-0.401126	-0.45375	-0.0729863
ENSDARG00000020625	jak1	Changed.in.both.Development.and.NMDA	0.228424	1.06e-05	3.1e-05	0.175503	0.107077	0.0623168	0.294673	0.170804	0.128245	0.233968	0.182622	-0.0440107
ENSDARG00000020645	slc7a3a	Changed.in.Development.and.NMDA.and.LD	0.32871	2e-15	9.48e-15	0.244361	0.145697	0.0628124	0.31798	0.241662	0.160924	-0.313697	-0.382696	-0.334603
ENSDARG00000020676	dpp3	Changed.in.both.Development.and.NMDA	0.161816	2.09e-11	8.46e-11	0.0587501	0.156791	0.196129	0.114451	0.0999366	0.0981995	-0.042735	-0.165475	0.130948
ENSDARG00000020679	clpp	Changed.in.Development.and.all.three.models	0.187116	9.62e-23	5.63e-22	0.126029	0.33124	0.233654	0.156444	0.172791	0.228885	-0.179113	-0.397593	-0.29374
ENSDARG00000020693	sesn1	Changed.in.Development.and.all.three.models	0.665611	5.85e-10	2.22e-09	0.699173	0.296586	0.365999	0.465349	0.701674	0.625895	0.027002	0.037424	0.136118
ENSDARG00000020708	mdkb	Changed.in.Development.and.all.three.models	0.754018	2.76e-33	2.05e-32	0.413627	0.294169	0.93779	0.474317	0.65154	1.22441	0.0503879	-0.122961	-0.00503864
ENSDARG00000020711	rrm2	Changed.in.Development.and.all.three.models	1.32879	0	0	0.0266801	1.35185	0.343595	0.541065	1.11959	0.682862	-0.33635	-0.502646	-0.457876
ENSDARG00000020764	slmapb	Changed.in.Development.and.all.three.models	0.821582	1.59e-261	6.21e-260	0.663646	0.0305996	0.0511892	0.32393	0.305723	0.4286	-0.633434	-0.582216	-0.736818
ENSDARG00000020771	tnr	Changed.in.Development.and.all.three.models	0.509691	6.18e-307	2.97e-305	0.432142	0.000763675	0.00129792	0.0137303	0.0101505	0.0511793	-0.560132	-0.601458	-0.645118
ENSDARG00000020795	rac3b	Changed.in.Development.and.all.three.models	0.263004	1.55e-67	1.86e-66	0.184729	0.0242535	0.0117964	0.116737	0.131878	0.0987899	-0.509947	-0.610062	-0.492847
ENSDARG00000020798	necap1	Changed.in.both.Development.and.LD	0.397416	4.71e-167	1.2e-165	0.265996	0.0418357	0.0490903	0.0948483	0.11551	0.16972	0.011345	-0.219888	0.0659414
ENSDARG00000020811	efemp2b	Changed.in.Development.and.LD.and.T+R	0.118608	2.35e-28	1.56e-27	0.0769722	0.00258379	0.00286944	0	0.0103033	0.00673034	0.088407	-0.0471199	0.189751
ENSDARG00000020814	faimb	Changed.in.Development.and.all.three.models	0.35804	1.28e-278	5.48e-277	0.136809	0.00013756	0.000719539	0	0	0.0139053	0.0611905	-0.0434588	0.288246
ENSDARG00000020834	si:dkey-230p4.1	Changed.in.both.Development.and.T+R	0.255445	1.97e-82	2.76e-81	0.0288604	0.274448	0.208651	0.0896756	0.116262	0.172872	-0.148499	-0.28532	-0.346233
ENSDARG00000020840	mcrs1	Development-specific	0.131063	0.000184942	0.000486437	0.0508162	0.118699	0.154466	0.0754105	0.0791154	0.150794	0.0968801	-0.220618	-0.265671
ENSDARG00000020841	rbm7	Changed.in.both.Development.and.NMDA	0.178426	3.35e-07	1.09e-06	0.0685254	0.148295	0.231996	0.0878411	0.0899399	0.201571	-0.269953	-0.278438	-0.0953119
ENSDARG00000020847	atp6v0a1a	Changed.in.Development.and.all.three.models	0.362092	5.82e-142	1.3e-140	0.275814	0.0349922	0.0286218	0.146714	0.0701226	0.134471	-0.591219	-0.342922	-0.552754
ENSDARG00000020850	eef1a1l2	Changed.in.Development.and.all.three.models	2.4181	0	0	1.63652	3.81669	3.94231	3.45403	3.49585	3.78522	-0.799136	-0.787425	-0.745751
ENSDARG00000020871	ptprz1b	Changed.in.both.Development.and.LD	0.118455	2.77e-42	2.4e-41	0.0752809	0.0147454	0.0129575	0	0.0123616	0.0143618	-0.145908	-0.329332	-0.465121
ENSDARG00000020876	pdk2a	Changed.in.Development.and.all.three.models	0.411902	3.4e-92	5.32e-91	0.277112	0.0144228	0.0208107	0.256013	0.238633	0.140851	-0.560147	-0.515178	-0.366619
ENSDARG00000020887	armc1l	Changed.in.Development.and.all.three.models	0.230744	7.67e-95	1.23e-93	0.00302769	0.19667	0.253527	0.0639534	0.161273	0.179586	-0.446244	-0.570214	-0.546871
ENSDARG00000020893	slc25a22	Changed.in.Development.and.NMDA.and.T+R	0.456638	2.45e-72	3.1e-71	0.151122	0.477985	0.420143	0.522311	0.516575	0.495249	-0.452496	-0.33837	-0.338502
ENSDARG00000020913	ddx56	Changed.in.Development.and.all.three.models	0.107593	3.59e-05	0.000100652	0.0398953	0.0915508	0.0676331	0.0323599	0.06999	0.0788371	-0.488058	-0.492767	-0.409472
ENSDARG00000020926	creb3l3l	Changed.in.Development.and.NMDA.and.T+R	0.18623	3.48e-78	4.65e-77	0.185284	0.0200474	0.0856131	0.0678221	0.102778	0.10483	0.24375	0.209624	0.0599167
ENSDARG00000020946	auts2b	Changed.in.Development.and.all.three.models	0.242422	2.78e-41	2.37e-40	0.21557	0.141211	0.0165301	0.107805	0.109168	0.170564	-0.329354	-0.450038	-0.354621
ENSDARG00000021048	clptm1l	Development-specific	0.121828	1.66e-10	6.45e-10	0.088471	0.0559354	0.0849471	0.058216	0.0596343	0.0763905	0.304163	0.211324	-0.0477308
ENSDARG00000021107	sf3a2	Changed.in.Development.and.all.three.models	0.647304	1.47e-114	2.72e-113	0.182278	0.77332	0.790882	0.29512	0.438858	0.550963	-0.716439	-0.668458	-0.551362
ENSDARG00000021112	c1d	Changed.in.Development.and.all.three.models	0.328847	3.33e-66	3.95e-65	0.109118	0.408215	0.281128	0.288185	0.283812	0.309184	-0.778512	-0.84406	-0.765632
ENSDARG00000021113	ptmaa	Changed.in.Development.and.all.three.models	0.813861	2.38e-171	6.22e-170	3.25253	2.83124	3.18598	2.64297	2.73697	3.04899	-0.396888	-0.615914	-0.35975
ENSDARG00000021120	ndc1	Changed.in.Development.and.all.three.models	0.199013	7.95e-47	7.38e-46	0.0708013	0.268369	0.175043	0.102736	0.158687	0.224988	-0.302311	-0.535207	-0.505766
ENSDARG00000021124	cfl1	Changed.in.Development.and.all.three.models	1.48743	1.2e-93	1.89e-92	1.53607	2.70205	2.9281	2.44456	2.23745	2.77434	-0.474877	-0.651401	-0.368072
ENSDARG00000021140	pabpc1b	Changed.in.Development.and.all.three.models	0.58003	6.25e-113	1.14e-111	0.422272	0.0193118	0.0341335	0.1086	0.0825495	0.0752047	-0.436341	-0.474694	-0.390437
ENSDARG00000021143	rtn1b	Changed.in.Development.and.all.three.models	0.60686	1.07e-253	4.07e-252	0.461964	0.0703706	0.0237181	0.125848	0.0865992	0.102255	-0.453801	-0.67001	-0.437759
ENSDARG00000021149	cbr1l	Changed.in.both.Development.and.LD	0.189219	1.92e-30	1.34e-29	0.064628	0.212114	0.0671377	0.110891	0.0928933	0.0759945	0.0234006	0.0408753	-0.186701
ENSDARG00000021151	ptpreb	Changed.in.both.Development.and.NMDA	0.143695	3.01e-81	4.17e-80	0.0739025	0.00163392	0.00425005	0	0.0167444	0.0351801	0.215037	-0.387321	0.0748208
ENSDARG00000021163	thrb	Changed.in.Development.and.all.three.models	0.192363	3.02e-09	1.11e-08	0.160976	0.136089	0.0912457	0.0420409	0.0806793	0.166214	-0.0894059	0.0608489	-0.215835
ENSDARG00000021193	coro1cb	Changed.in.both.Development.and.LD	0.317265	2.63e-39	2.18e-38	0.0744083	0.307382	0.404133	0.153273	0.166456	0.225897	-0.0768879	0.38249	-0.0427746
ENSDARG00000021195	st8sia6	Changed.in.Development.and.all.three.models	1.11366	0	0	0.828593	0.102257	0.0341598	0.0855814	0.165241	0.0987142	-0.630202	-0.692165	-0.645315
ENSDARG00000021220	hmgcl	Changed.in.both.Development.and.LD	0.121499	4.78e-05	0.000132753	0.162759	0.21985	0.168256	0.083172	0.11883	0.152691	0.120795	0.135505	-0.231513
ENSDARG00000021225	prkci	Changed.in.both.Development.and.LD	0.158402	1.59e-05	4.59e-05	0.0675364	0.13021	0.138287	0.0982463	0.113983	0.152588	-0.0284115	-0.136027	-0.117704
ENSDARG00000021241	zgc:165604	Changed.in.Development.and.all.three.models	2.15284	0	0	1.53331	0.0529478	0.0386473	0.482871	0.54716	0.399631	-0.617824	-0.476752	-0.668965
ENSDARG00000021250	slc25a48	Changed.in.Development.and.all.three.models	0.343147	3.25e-50	3.17e-49	0.183311	0.00167906	0.00271572	0.0368026	0.102853	0.0563374	-0.533721	-0.559823	-0.502974
ENSDARG00000021252	cct6a	Changed.in.Development.and.all.three.models	0.607604	4.54e-133	9.51e-132	0.158663	0.689553	0.751943	0.405969	0.499424	0.564283	-0.761164	-0.831486	-0.673898
ENSDARG00000021257	eif3d	Changed.in.Development.and.all.three.models	0.760547	3.97e-161	9.85e-160	0.280199	0.947864	1.06035	0.662885	0.788603	1.01889	-0.806878	-0.872881	-0.853562
ENSDARG00000021309	rhoca	Development-specific	0.161453	2.59e-23	1.54e-22	0.125027	0.0442726	0.031126	0.0823732	0.100941	0.0870889	0.0190566	0.195277	0.240737
ENSDARG00000021343	wsb1	Changed.in.Development.and.NMDA.and.T+R	0.235898	5.31e-53	5.36e-52	0.0371571	0.241629	0.123157	0.224148	0.151378	0.221773	-0.453616	-0.337604	-0.446323
ENSDARG00000021346	pdhb	Changed.in.both.Development.and.LD	0.230042	8.78e-19	4.61e-18	0.111623	0.244709	0.21207	0.167635	0.220888	0.197261	0.0691777	-0.277954	-0.010566
ENSDARG00000021370	actr6	Changed.in.Development.and.NMDA.and.LD	0.185344	7.98e-28	5.24e-27	0.05871	0.216315	0.204582	0.0584596	0.133504	0.169604	-0.568051	-0.573258	-0.287598
ENSDARG00000021372	tob1b	Changed.in.Development.and.all.three.models	1.02689	0	0	0.879997	0.348462	0.136209	0.381697	0.620821	0.514184	-0.132316	-0.528143	-0.35605
ENSDARG00000021374	cab39l1	Changed.in.both.Development.and.NMDA	0.128283	1.11e-26	7.09e-26	0.102422	0.0721972	0.0373987	0.0363362	0.0708558	0.0759011	0.162702	-0.0630441	-0.203005
ENSDARG00000021399	yipf2	Development-specific	0.113326	2.25e-19	1.2e-18	0.0827291	0.0399874	0.0773299	0.0208864	0.0548771	0.123868	0.127259	0.00857921	-0.104487
ENSDARG00000021402	mcm3ap	Development-specific	0.127261	5.17e-18	2.66e-17	0.0274982	0.13066	0.0843715	0.0200652	0.0539485	0.0552643	-0.0953443	-0.130279	-0.211178
ENSDARG00000021404	zgc:110319	Changed.in.both.Development.and.LD	0.11071	1.32e-07	4.43e-07	0.100766	0.0573592	0.104566	0.0645859	0.0591103	0.084465	0.0745609	-0.116376	-0.195576
ENSDARG00000021405	chd3	Changed.in.Development.and.all.three.models	0.667651	0	0	0.539363	0.00964961	0.0455928	0.104606	0.0648454	0.142823	-0.164857	-0.502978	-0.241071
ENSDARG00000021439	ncoa4	Changed.in.Development.and.NMDA.and.LD	0.108264	1.22e-12	5.2e-12	0.104224	0.072332	0.134723	0.0747653	0.0777848	0.132917	0.0481641	-0.0938794	-0.135077
ENSDARG00000021442	cdh11	Development-specific	0.181207	2.93e-05	8.28e-05	0.0445813	0.0781185	0.0405578	0.139292	0.115515	0.0650358	0.0376973	0.120227	0.0204618
ENSDARG00000021443	zfp36l1b	Changed.in.Development.and.all.three.models	2.05095	0	0	1.69509	0.0944775	0.0367444	0.426803	0.314262	0.364218	-0.710382	-0.767838	-0.645582
ENSDARG00000021483	cdc14b	Changed.in.Development.and.LD.and.T+R	0.60901	5.65e-102	9.51e-101	0.156062	0.635032	0.653658	0.295002	0.502195	0.569701	-0.0947593	-0.251558	-0.217728
ENSDARG00000021550	rad23b	Changed.in.Development.and.all.three.models	0.321652	1.17e-31	8.33e-31	0.116251	0.268323	0.399285	0.226087	0.243276	0.298516	-0.557257	-0.378057	-0.418275
ENSDARG00000021579	orc5	Changed.in.Development.and.all.three.models	0.129446	1.16e-55	1.22e-54	0.00946301	0.124624	0.06807	0.0564884	0.0728393	0.0961822	-0.566091	-0.593596	-0.403492
ENSDARG00000021582	dynlrb1	Changed.in.both.Development.and.LD	0.575299	1.63e-20	9e-20	0.741412	1.27754	0.996633	1.07805	1.08276	0.820317	0.0577089	-0.383862	-0.126095
ENSDARG00000021589	tmem60	Development-specific	0.115396	4.59e-20	2.5e-19	0.0814233	0.0429642	0.0409027	0.0125601	0.0418585	0.094689	-0.0380364	-0.10167	0.403086
ENSDARG00000021595	lhfpl3	Changed.in.Development.and.all.three.models	0.27773	2.09e-167	5.36e-166	0.191488	0.00361389	0.00327361	0.0146961	0.0283228	0.0624881	-0.374422	-0.526688	-0.464642
ENSDARG00000021607	negr1	Changed.in.Development.and.all.three.models	0.351747	7.68e-67	9.16e-66	0.287474	0.0350459	0.106085	0.120215	0.128826	0.17065	-0.534016	-0.395342	-0.524532
ENSDARG00000021633	sh3bgr	Changed.in.Development.and.all.three.models	0.259205	6.97e-79	9.4e-78	0.188415	0.00838216	0.0117368	0.012561	0.0155327	0.0196026	-0.556414	-0.592282	-0.710861
ENSDARG00000021647	gnai1	Changed.in.both.Development.and.NMDA	0.199902	5.09e-23	3e-22	0.207853	0.0962299	0.177362	0.139032	0.150836	0.195102	0.279307	0.305121	0.0218952
ENSDARG00000021664	fzd3a	Development-specific	0.150536	5.08e-12	2.12e-11	0.0465936	0.163019	0.117434	0.106124	0.115786	0.119867	-0.174843	0.17693	-0.331162
ENSDARG00000021669	sec61a1	Changed.in.Development.and.all.three.models	0.486823	4.62e-101	7.75e-100	0.19389	0.630437	0.655083	0.469388	0.407935	0.572498	-0.466595	-0.378481	-0.35324
ENSDARG00000021702	pdcd4a	Changed.in.both.Development.and.LD	0.315152	6.67e-56	7.02e-55	0.0983919	0.302391	0.19663	0.222869	0.233582	0.275684	-0.077165	0.124286	-0.0719659
ENSDARG00000021753	ccdc25	Changed.in.Development.and.all.three.models	0.494632	4.05e-67	4.85e-66	0.234438	0.702293	0.425466	0.431727	0.434995	0.475999	-0.603568	-0.682537	-0.591981
ENSDARG00000021794	hmmr	Changed.in.Development.and.all.three.models	0.247776	2.48e-84	3.54e-83	0.0171068	0.263474	0.186643	0.0432826	0.155573	0.177568	-0.303961	-0.487632	-0.351088
ENSDARG00000021806	zfp36l2	Changed.in.Development.and.NMDA.and.LD	0.151812	1.96e-12	8.32e-12	0.0544226	0.126639	0.0367591	0.0977704	0.118912	0.109097	-0.0111074	0.438651	0.243149
ENSDARG00000021811	calm1a	Changed.in.Development.and.all.three.models	1.71642	0	0	1.58094	0.551662	0.814573	0.558644	0.664194	1.03456	0.0916153	0.0204648	0.00799379
ENSDARG00000021812	cherp	Changed.in.Development.and.NMDA.and.T+R	0.178442	1.72e-39	1.43e-38	0.0340889	0.18842	0.144684	0.105796	0.101443	0.133515	-0.544328	-0.420009	-0.276942
ENSDARG00000021838	rps23	Changed.in.Development.and.all.three.models	2.44338	0	0	1.14848	3.22402	3.0163	3.28473	3.00123	2.7677	-0.757402	-0.767056	-0.796351
ENSDARG00000021864	rplp1	Changed.in.Development.and.all.three.models	2.23535	3.54e-125	7.09e-124	2.66419	4.80457	4.56211	4.19831	4.29455	4.24521	-0.744038	-0.759835	-0.71488
ENSDARG00000021869	rcan2	Changed.in.Development.and.NMDA.and.LD	0.125538	2.69e-67	3.23e-66	0.0963028	0.00118044	0.00138189	0.0236833	0.012806	0.0109263	-0.489799	-0.505843	-0.120131
ENSDARG00000021924	hsp70.3	Changed.in.Development.and.all.three.models	3.02972	0	0	1.36145	3.4513	0.0490131	3.58669	3.54827	1.55719	0.672193	0.62452	0.401863
ENSDARG00000021945	ddx23	Changed.in.both.Development.and.T+R	0.442882	3.57e-52	3.56e-51	0.158581	0.525574	0.560652	0.257074	0.319268	0.472126	-0.401364	-0.444048	-0.256226
ENSDARG00000021948	tnc	Development-specific	0.103932	3.24e-12	1.36e-11	0.0118559	0.0721298	0.0921631	0.0205323	0.0341717	0.0222222	-0.375872	-0.388726	-0.270727
ENSDARG00000021959	zgc:101100	Development-specific	0.103441	3.96e-28	2.62e-27	0.00341171	0.0663798	0.043215	0.0515024	0.0540432	0.140252	-0.298385	-0.411758	-0.482765
ENSDARG00000021973	st13	Changed.in.both.Development.and.LD	0.486157	4.26e-43	3.73e-42	0.400122	0.892661	0.596631	0.462024	0.607257	0.663206	-0.0919403	0.0303922	0.159572
ENSDARG00000021975	ginm1	Changed.in.Development.and.LD.and.T+R	0.35073	4.66e-85	6.73e-84	0.321398	0.125939	0.188101	0.144648	0.155358	0.278157	0.0873245	-0.133333	0.178262
ENSDARG00000021984	ndufa2	Development-specific	0.402229	0.000198081	0.000519226	0.408559	0.686953	0.69275	0.342924	0.569238	0.633078	-0.281378	-0.430678	-0.34681
ENSDARG00000021991	erlin1	Changed.in.both.Development.and.NMDA	0.16856	4.52e-05	0.000125633	0.0837718	0.161335	0.144448	0.087877	0.085985	0.226144	-0.043001	-0.56965	-0.260485
ENSDARG00000022045	map1ab	Changed.in.both.Development.and.LD	0.945314	0	0	0.414313	0.0130032	0.00602416	0.00823462	0.00922986	0.00119505	0.284293	0.382193	0.327231
ENSDARG00000022129	rbm4.3	Changed.in.Development.and.all.three.models	1.56186	0	0	0.343329	1.90004	1.86641	0.938429	1.23927	1.65373	-0.774375	-0.856845	-0.728929
ENSDARG00000022165	mgst1.2	Changed.in.Development.and.all.three.models	0.373082	4.47e-136	9.6e-135	0.285706	0.00850546	0.00950001	0.052332	0.0800027	0.142183	-0.600162	-0.630836	-0.335608
ENSDARG00000022183	gsto1	Changed.in.Development.and.all.three.models	0.435799	4.53e-233	1.56e-231	0.277683	0.00248015	0.0046861	0.015945	0.000668875	0.027137	-0.474283	-0.610553	-0.544732
ENSDARG00000022187	usp6nl	Changed.in.both.Development.and.LD	0.149723	1.81e-11	7.36e-11	0.0845932	0.0681006	0.0143734	0.0940054	0.0534501	0.0353343	-0.128314	-0.297654	-0.150254
ENSDARG00000022213	uck2b	Changed.in.Development.and.all.three.models	0.576277	3.6e-289	1.61e-287	0.0252718	0.547036	0.408644	0.331461	0.401667	0.562567	-0.730172	-0.740305	-0.735283
ENSDARG00000022232	ppan	Changed.in.Development.and.all.three.models	0.156957	1.63e-20	9e-20	0.039924	0.147238	0.0989683	0.0748334	0.0919508	0.0983938	-0.49053	-0.573948	-0.59432
ENSDARG00000022280	brd2a	Development-specific	0.594793	9.9e-133	2.07e-131	0.216898	0.829583	0.485609	0.646027	0.643019	0.619385	-0.248189	-0.181263	-0.281862
ENSDARG00000022303	higd1a	Changed.in.Development.and.all.three.models	2.25826	0	0	1.75285	0.401539	0.187505	0.5809	0.525403	1.01317	0.397094	0.245853	0.254286
ENSDARG00000022315	atp6v1g1	Changed.in.Development.and.NMDA.and.LD	0.386785	1.15e-68	1.4e-67	0.603604	0.437316	0.464553	0.522016	0.518759	0.707052	-0.0154012	0.0444317	-0.0207575
ENSDARG00000022340	ufc1	Changed.in.Development.and.NMDA.and.T+R	0.190101	1.2e-10	4.71e-10	0.218943	0.197765	0.263343	0.177092	0.198598	0.193819	-0.137047	-0.184297	-0.199523
ENSDARG00000022399	ntmt1	Changed.in.Development.and.all.three.models	0.18812	1.49e-40	1.25e-39	0.0426836	0.225214	0.163666	0.0564107	0.120555	0.242376	-0.649308	-0.631364	-0.497417
ENSDARG00000022410	rrp12	Changed.in.Development.and.all.three.models	0.192121	7.2e-61	8.07e-60	0.0244771	0.20233	0.0972317	0.0573939	0.0781134	0.0708406	-0.594879	-0.618931	-0.416857
ENSDARG00000022415	srsf10a	Changed.in.Development.and.all.three.models	0.18909	4.21e-25	2.59e-24	0.173795	0.0560396	0.14347	0.0517167	0.0549471	0.102869	-0.468756	-0.205317	-0.12806
ENSDARG00000022430	ppp1r8b	Development-specific	0.105013	3.43e-19	1.83e-18	0.017726	0.106013	0.0557284	0.0923003	0.0729596	0.0627476	-0.110598	-0.47325	-0.259929
ENSDARG00000022456	eno1a	Changed.in.Development.and.all.three.models	2.72793	0	0	2.45026	0.0716898	0.0693495	0.600383	0.789164	0.758017	-0.602683	-0.714583	-0.450665
ENSDARG00000022509	cox4i2	Changed.in.Development.and.all.three.models	0.823624	0	0	0.688938	0.00224751	0.00462012	0.136474	0.19064	0.174065	-0.524629	-0.582193	-0.376896
ENSDARG00000022564	zgc:56106	Development-specific	0.377781	1.7e-74	2.19e-73	0.146537	0.565936	0.330895	0.149854	0.231219	0.325149	-0.298993	-0.537468	-0.159533
ENSDARG00000022652	psmf1	Development-specific	0.146714	2.73e-07	8.96e-07	0.0921013	0.0665408	0.0876362	0.0763465	0.0470095	0.0589257	-0.130382	-0.17591	-0.112856
ENSDARG00000022684	fkbp1aa	Changed.in.Development.and.all.three.models	1.63753	4.37e-248	1.62e-246	0.937289	2.45983	2.54092	2.17996	2.3258	2.29923	-0.462262	-0.606279	-0.577995
ENSDARG00000022690	chic2	Changed.in.Development.and.NMDA.and.LD	0.145584	9.68e-12	3.99e-11	0.138528	0.101463	0.118569	0.0882542	0.0882528	0.229933	-0.0733168	0.0385979	0.0111077
ENSDARG00000022718	casp8ap2	Development-specific	0.137236	9.45e-07	2.99e-06	0.0588522	0.1627	0.0830722	0.0861245	0.0821643	0.101041	-0.0957162	-0.165698	-0.260897
ENSDARG00000022845	lias	Changed.in.Development.and.NMDA.and.LD	0.111139	1.36e-30	9.47e-30	0.0739397	0.0136257	0.0231903	0.0291406	0.0240623	0.0418452	-0.167874	0.0536722	0.222367
ENSDARG00000022891	zgc:175214	Changed.in.Development.and.NMDA.and.LD	0.108417	2.45e-07	8.06e-07	0.0669632	0.0368746	0.11348	0.0339156	0.0553931	0.0736598	-0.00870203	0.18294	0.032477
ENSDARG00000022904	skilb	Changed.in.Development.and.all.three.models	0.139137	1.57e-05	4.53e-05	0.10155	0.062577	0.0588223	0.139601	0.0795835	0.0921526	-0.113055	-0.0580684	0.124689
ENSDARG00000022939	ino80e	Changed.in.Development.and.all.three.models	0.233746	1.1e-31	7.9e-31	0.0522795	0.206354	0.227795	0.0735001	0.173153	0.21117	-0.448452	-0.480495	-0.294641
ENSDARG00000022974	wdr13	Development-specific	0.100536	3.06e-17	1.54e-16	0.051883	0.0191331	0.0194895	0.0307378	0.0350713	0.043193	0.0941749	-0.187173	-0.0357998
ENSDARG00000022978	tmpob	Changed.in.Development.and.all.three.models	0.296844	1.84e-25	1.14e-24	0.0210774	0.110489	0.357049	0.119292	0.114263	0.274952	-0.398203	-0.46813	-0.367937
ENSDARG00000022983	ccdc28a	Changed.in.Development.and.all.three.models	0.510042	3.26e-195	9.74e-194	0.403892	0.0337967	0.0272118	0.187743	0.200616	0.207756	-0.180794	-0.362419	-0.170005
ENSDARG00000022995	clic4	Changed.in.both.Development.and.T+R	0.3293	1.23e-54	1.27e-53	0.171516	0.394853	0.228902	0.312659	0.294018	0.301572	0.138061	0.0550589	-0.164447
ENSDARG00000023003	ccdc12	Changed.in.Development.and.all.three.models	0.280085	5.07e-46	4.67e-45	0.0750673	0.294165	0.302123	0.148944	0.199431	0.269023	-0.684082	-0.736296	-0.564558
ENSDARG00000023028	cdv3	Changed.in.Development.and.all.three.models	0.551489	1.69e-80	2.33e-79	0.218336	0.604757	0.668903	0.447477	0.513042	0.744088	-0.771465	-0.855746	-0.720229
ENSDARG00000023058	foxo3a	Changed.in.Development.and.all.three.models	0.18085	9.3e-30	6.37e-29	0.14295	0.114129	0.0788917	0.0818372	0.110831	0.117062	-0.134131	-0.19459	-0.120237
ENSDARG00000023062	cyr61	Changed.in.Development.and.all.three.models	0.440357	5e-96	8.11e-95	0.256239	0.0444434	0.0418915	0.212452	0.1851	0.190584	-0.471503	-0.511934	-0.399693
ENSDARG00000023151	ucp1	Development-specific	0.103651	8.04e-10	3.04e-09	0.0449574	0.00180504	0.00328815	0.0267118	0.0358353	0.0320414	-0.375789	-0.233977	-0.145912
ENSDARG00000023160	snrnp40	Changed.in.Development.and.NMDA.and.T+R	0.171672	1e-24	6.15e-24	0.0382335	0.157156	0.171627	0.073518	0.104727	0.0888039	-0.662431	-0.468054	-0.504244
ENSDARG00000023174	fez1	Changed.in.Development.and.all.three.models	0.646517	1.03e-240	3.68e-239	0.511625	0.0777965	0.126323	0.0647533	0.121665	0.153055	-0.650317	-0.755098	-0.697885
ENSDARG00000023181	pcp4l1	Changed.in.Development.and.all.three.models	0.79436	0	0	0.400786	0.00375832	0.134525	0.0710187	0.0640021	0.125659	0.136124	-0.0535371	0.0168901
ENSDARG00000023220	selt2	Changed.in.both.Development.and.LD	0.386889	2.12e-09	7.87e-09	0.443304	0.751774	0.776719	0.374884	0.428057	0.717003	-0.044399	-0.34271	-0.206218
ENSDARG00000023228	vsnl1a	Changed.in.both.Development.and.NMDA	0.200974	4.86e-120	9.36e-119	0.0963903	0.00249721	0.0028462	0.0322599	0.0137263	0.0444379	0.00640406	-0.273516	-0.0394099
ENSDARG00000023272	tfap2d	Development-specific	0.144357	2.76e-12	1.17e-11	0.00567086	0.0539382	0.160503	0.0252042	0.0365704	0.125926	-0.383903	-0.388144	-0.325068
ENSDARG00000023279	psmd4b	Changed.in.Development.and.all.three.models	0.544577	4.31e-118	8.16e-117	0.187205	0.805542	0.687571	0.28942	0.346316	0.460677	-0.418478	-0.583034	-0.144122
ENSDARG00000023290	fabp3	Changed.in.Development.and.all.three.models	1.5756	0	0	0.619054	2.2772	1.90638	1.36519	1.50396	1.53918	-0.742314	-0.746585	-0.735446
ENSDARG00000023298	rps27.1	Changed.in.Development.and.all.three.models	2.27625	7.36e-263	2.9e-261	1.66046	3.71856	3.7151	3.19125	3.36901	3.34823	-0.722121	-0.699695	-0.692091
ENSDARG00000023299	snu13b	Changed.in.Development.and.all.three.models	1.26555	0	0	0.0955254	1.56688	0.685534	0.610809	0.896522	0.934063	-0.799944	-0.884149	-0.838993
ENSDARG00000023303	zgc:66427	Changed.in.Development.and.NMDA.and.LD	0.138705	2.34e-21	1.32e-20	0.0457799	0.156311	0.115465	0.0656282	0.123795	0.166489	-0.307434	-0.430519	-0.220874
ENSDARG00000023309	spryd4	Changed.in.Development.and.LD.and.T+R	0.153797	8.01e-15	3.72e-14	0.049641	0.177231	0.0964895	0.0349225	0.0969104	0.0824805	-0.380615	-0.378209	-0.301142
ENSDARG00000023323	ywhaqb	Changed.in.Development.and.all.three.models	0.642331	2.34e-18	1.22e-17	0.552401	0.926698	0.987841	1.10723	0.883904	0.891036	-0.474479	-0.614967	-0.712663
ENSDARG00000023330	anp32b	Changed.in.Development.and.all.three.models	1.48643	0	0	0.243307	1.87125	1.48146	0.882612	1.12962	1.32741	-0.779735	-0.884981	-0.781819
ENSDARG00000023394	slc37a2	Changed.in.Development.and.all.three.models	0.170209	7.59e-12	3.15e-11	0.142816	0.0285561	0.161721	0.11299	0.133891	0.216339	-0.455968	-0.360967	-0.521298
ENSDARG00000023396	atg5	Development-specific	0.10285	2.49e-09	9.22e-09	0.0684238	0.0505445	0.0874532	0.0364753	0.0543446	0.0667656	-0.0536313	0.0928602	0.0144922
ENSDARG00000023443	tjp2b	Changed.in.Development.and.all.three.models	0.351644	5.71e-09	2.07e-08	0.169072	0.192222	0.221063	0.299037	0.346456	0.387934	0.109983	-0.0312107	-0.0756733
ENSDARG00000023445	atp2b3b	Changed.in.both.Development.and.NMDA	0.231503	7.26e-150	1.7e-148	0.107855	0.0059969	0.00236837	0.0131472	0.0171483	0.0468539	0.284344	-0.127428	0.20138
ENSDARG00000023508	ankrd49	Development-specific	0.110714	7.96e-21	4.42e-20	0.010015	0.0793166	0.0962093	0.0087052	0.0504158	0.0877112	-0.310496	-0.416199	-0.323004
ENSDARG00000023532	pinx1	Changed.in.Development.and.all.three.models	0.341255	2.75e-57	2.94e-56	0.123648	0.413223	0.270782	0.269578	0.281222	0.238135	-0.625608	-0.699937	-0.641687
ENSDARG00000023536	nnt	Development-specific	0.461346	2.81e-40	2.36e-39	0.22458	0.627527	0.462078	0.42366	0.442612	0.411357	-0.305606	-0.334888	-0.106874
ENSDARG00000023537	ahr1b	Changed.in.both.Development.and.NMDA	0.110881	1.32e-07	4.44e-07	0.0600227	0.024078	0.021356	0	0.0497346	0.0280624	-0.244017	-0.156748	-0.202406
ENSDARG00000023583	coq9	Changed.in.Development.and.all.three.models	0.160168	6.98e-40	5.82e-39	0.136787	0.0640166	0.0217021	0.100638	0.0615306	0.0618623	-0.299235	-0.196053	-0.431171
ENSDARG00000023584	cdc7	Development-specific	0.105533	1.61e-34	1.23e-33	0.000607116	0.0688555	0.0684861	0.0258023	0.0591801	0.0672567	-0.543779	-0.554117	-0.557932
ENSDARG00000023591	nrbf2b	Development-specific	0.12604	1.41e-11	5.76e-11	0.0432105	0.107947	0.153254	0.0913184	0.100149	0.129308	-0.00777584	-0.0892764	-0.156229
ENSDARG00000023600	sh3gl2a	Changed.in.Development.and.all.three.models	0.918005	0	0	0.514741	0.0324395	0.03461	0.0595062	0.0791692	0.129613	0.381252	-0.236171	0.165957
ENSDARG00000023672	timm8a	Changed.in.Development.and.all.three.models	0.152211	0.000126518	0.000338134	0.103054	0.21545	0.122544	0.119979	0.132264	0.172628	-0.33346	-0.52121	-0.447443
ENSDARG00000023694	spon1b	Changed.in.both.Development.and.NMDA	0.176751	0.000318802	0.0008189	0.0593495	0.0332553	0.00640284	0.076156	0.0423353	0.00755496	-0.183793	-0.183429	-0.170502
ENSDARG00000023713	aqp1a.1	Changed.in.Development.and.all.three.models	3.37078	0	0	3.01102	0.0199621	0.0106178	0.119019	0.151431	0.197875	-0.775667	-0.813413	-0.718751
ENSDARG00000023759	zgc:73226	Changed.in.Development.and.all.three.models	0.373189	1.5e-303	7.04e-302	0.171135	0.00432121	0.00120588	0	0.00398918	0.00256815	-0.086231	-0.251445	0.36773
ENSDARG00000023766	gnsa	Changed.in.Development.and.all.three.models	0.739347	2.18e-230	7.47e-229	0.486518	0.028611	0.0416641	0.053715	0.0417618	0.041921	-0.515532	-0.548792	-0.432072
ENSDARG00000023771	gabrb3	Changed.in.Development.and.all.three.models	0.321248	6.66e-243	2.42e-241	0.157028	0.000416282	0.00396173	0.00901788	0.0237604	0.0550869	0.0384401	-0.212448	-0.000329007
ENSDARG00000023820	faxdc2	Changed.in.Development.and.NMDA.and.LD	0.101653	4.35e-17	2.18e-16	0.0598876	0.00770025	0.0194852	0.0165742	0.0388376	0.0800476	-0.34696	-0.25765	-0.282691
ENSDARG00000023852	lsm4	Changed.in.Development.and.all.three.models	0.669659	2.3e-85	3.34e-84	0.43607	1.25358	0.831002	0.45098	0.677968	0.678033	-0.547607	-0.657355	-0.650304
ENSDARG00000023967	atp6v1c1a	Changed.in.both.Development.and.LD	0.223422	4.47e-75	5.8e-74	0.1765	0.0645729	0.0836184	0.0525362	0.107872	0.150981	-0.00120168	0.348397	-0.0637217
ENSDARG00000024006	rprmb	Changed.in.Development.and.all.three.models	0.6384	0	0	0.333818	0.00271409	0.00144105	0	0.00617271	0.0456142	0.0857414	-0.173673	-0.28576
ENSDARG00000024017	mdga2a	Changed.in.both.Development.and.NMDA	0.121218	4.95e-48	4.66e-47	0.0604844	0.00295656	0.00259691	0.0131769	0.0138164	0.0292004	0.00625401	-0.386199	-0.17792
ENSDARG00000024026	sdf2	Changed.in.Development.and.NMDA.and.T+R	0.11328	6.95e-11	2.75e-10	0.0710582	0.0442273	0.0322061	0.0612493	0.0488853	0.0935387	0.105296	0.126803	0.105948
ENSDARG00000024090	dnajc4	Changed.in.Development.and.all.three.models	0.25151	5.54e-73	7.05e-72	0.194191	0.0481482	0.0750494	0.0770304	0.087696	0.142623	-0.579717	-0.464347	-0.615961
ENSDARG00000024109	naa40	Changed.in.Development.and.all.three.models	0.434235	8.62e-81	1.19e-79	0.118989	0.482584	0.534727	0.24077	0.26504	0.4279	-0.370999	-0.616157	-0.424804
ENSDARG00000024116	vamp8	Changed.in.Development.and.all.three.models	0.693661	1.48e-192	4.37e-191	0.44195	0.0196199	0.0152985	0.10019	0.155877	0.114838	-0.643824	-0.667978	-0.593848
ENSDARG00000024195	znf395b	Changed.in.Development.and.all.three.models	0.306329	5.75e-123	1.13e-121	0.271498	0.0145465	0.0356365	0.105061	0.15317	0.154481	-0.427907	-0.53192	-0.594665
ENSDARG00000024204	mcm3	Changed.in.Development.and.all.three.models	0.813279	0	0	0.0158403	0.931	0.363636	0.261492	0.375732	0.417981	-0.553372	-0.673892	-0.647803
ENSDARG00000024219	zgc:55582	Changed.in.both.Development.and.LD	0.109987	9.53e-09	3.41e-08	0.0842492	0.059605	0.120158	0.0234224	0.0822089	0.088735	-0.1395	-0.103342	0.065882
ENSDARG00000024276	pcbp4	Changed.in.Development.and.all.three.models	0.255464	5.29e-10	2.01e-09	0.286041	0.190923	0.233068	0.177659	0.186632	0.257067	-0.127185	0.0109553	0.102697
ENSDARG00000024278	adh8b	Changed.in.Development.and.all.three.models	0.170428	3.12e-08	1.09e-07	0.100345	0.0587795	0.0246925	0.0572806	0.0799799	0.0456678	-0.317553	-0.344613	-0.305941
ENSDARG00000024295	slc11a2	Development-specific	0.109707	7.72e-14	3.47e-13	0.0809979	0.0244627	0.0429018	0.0743428	0.0806025	0.0564134	0.072295	0.296014	0.184045
ENSDARG00000024306	zbed4	Development-specific	0.15756	1.07e-25	6.69e-25	0.0317191	0.149079	0.115801	0.0603327	0.0968224	0.12297	-0.299391	-0.243331	-0.363515
ENSDARG00000024314	herpud1	Changed.in.Development.and.NMDA.and.T+R	0.401611	2.13e-117	4.01e-116	0.282773	0.0354999	0.0327626	0.0530591	0.112558	0.0714401	0.0023408	-0.120368	0.0238771
ENSDARG00000024317	trap1	Changed.in.both.Development.and.NMDA	0.140221	0.000163267	0.000431956	0.0614612	0.136035	0.0968851	0.1311	0.0899261	0.107452	-0.180025	-0.416322	-0.0890549
ENSDARG00000024381	msto1	Changed.in.both.Development.and.NMDA	0.145718	9.3e-08	3.15e-07	0.0466963	0.12567	0.0899814	0.0525675	0.0731597	0.0970374	-0.313909	-0.203037	0.103346
ENSDARG00000024416	twistnb	Changed.in.Development.and.all.three.models	0.223507	6.63e-48	6.24e-47	0.0605434	0.264785	0.111704	0.122809	0.157753	0.173942	-0.529937	-0.70585	-0.504154
ENSDARG00000024471	nsl1	Changed.in.Development.and.all.three.models	0.150028	5.04e-61	5.68e-60	0.00554284	0.157241	0.13887	0.0856655	0.10049	0.103289	-0.417019	-0.474383	-0.497475
ENSDARG00000024478	mpc2	Changed.in.Development.and.NMDA.and.LD	0.346884	3.19e-05	8.97e-05	0.494811	0.603278	0.467315	0.280631	0.475181	0.541875	0.000230423	-0.011546	0.0492739
ENSDARG00000024488	top2a	Changed.in.Development.and.all.three.models	0.648357	0	0	0.0108147	0.69706	0.596892	0.25589	0.437967	0.474096	-0.418253	-0.525406	-0.507732
ENSDARG00000024492	col9a2	Changed.in.Development.and.all.three.models	0.196889	6e-33	4.43e-32	0.110539	0.0142575	0.0165286	0.0666627	0.0313292	0.00144431	-0.568648	-0.489551	-0.645535
ENSDARG00000024537	emilin1a	Changed.in.Development.and.NMDA.and.LD	0.232343	2.48e-24	1.5e-23	0.177343	0.0651657	0.0751412	0.137982	0.0878577	0.130303	0.00302593	-0.210706	-0.205147
ENSDARG00000024540	tspan36	Changed.in.Development.and.all.three.models	0.247238	9.12e-105	1.57e-103	0.0156193	0.214515	0.122868	0.175399	0.243083	0.138688	-0.645136	-0.750423	-0.591006
ENSDARG00000024548	cryba4	Changed.in.Development.and.all.three.models	1.27517	1.84e-06	5.72e-06	0.420571	0.126871	1.72592	0.633539	0.496888	0.191098	-0.111144	-0.125498	-0.100447
ENSDARG00000024561	nolc1	Changed.in.Development.and.all.three.models	0.322121	3.2e-85	4.64e-84	0.0872054	0.42042	0.188617	0.202169	0.218527	0.200138	-0.540955	-0.557448	-0.558303
ENSDARG00000024564	sccpdhb	Changed.in.both.Development.and.LD	0.170205	2e-54	2.05e-53	0.118204	0.0231857	0.0257211	0.0189022	0.04184	0.051912	0.0273759	-0.198416	-0.0517684
ENSDARG00000024598	homezb	Development-specific	0.173633	3.88e-14	1.77e-13	0.0292389	0.12248	0.1826	0.0286871	0.0665336	0.110906	-0.297447	-0.231868	-0.339358
ENSDARG00000024651	snrpa1	Changed.in.Development.and.all.three.models	0.553211	2.5e-166	6.38e-165	0.127071	0.732364	0.578171	0.238443	0.427405	0.395054	-0.660647	-0.795595	-0.691839
ENSDARG00000024669	oser1	Development-specific	0.337674	1.64e-75	2.13e-74	0.0626145	0.30117	0.166687	0.441413	0.396774	0.234398	-0.103214	-0.179362	-0.218239
ENSDARG00000024681	pane1	Changed.in.Development.and.all.three.models	0.229769	4.39e-61	4.95e-60	0.0153317	0.166901	0.232028	0.060772	0.14827	0.161661	-0.423936	-0.568676	-0.512579
ENSDARG00000024717	selenbp1	Changed.in.Development.and.all.three.models	0.255561	1.95e-54	2e-53	0.149504	0.0379074	0.014498	0.00257632	0.0168838	0.0502377	-0.583522	-0.633552	-0.537473
ENSDARG00000024744	dpp6b	Changed.in.Development.and.all.three.models	0.406827	0	0	0.206338	0.00156162	0	0	0.00123528	0.00143795	0.066436	-0.237209	0.115153
ENSDARG00000024746	hsp90aa1.2	Changed.in.Development.and.LD.and.T+R	2.09253	7.51e-108	1.32e-106	1.35426	2.48777	0.214381	3.41797	3.01937	1.37732	0.421328	0.334291	0.127651
ENSDARG00000024759	inhbab	Changed.in.Development.and.all.three.models	1.03767	4.87e-226	1.65e-224	0.617008	0.00614588	0.00241925	0.0854706	0.138972	0.225382	-0.451179	-0.411825	-0.432541
ENSDARG00000024828	tmem134	Changed.in.Development.and.NMDA.and.LD	0.225756	2.87e-26	1.82e-25	0.0737279	0.202765	0.205871	0.139227	0.142635	0.177644	-0.196314	-0.400855	-0.261227
ENSDARG00000024831	crhbp	Changed.in.both.Development.and.LD	0.111589	2.67e-59	2.93e-58	0.0720723	0.00145006	0.00131854	0	0.0114034	0.0176159	-0.318595	-0.513709	-0.332621
ENSDARG00000024844	max	Changed.in.Development.and.all.three.models	0.451982	4.73e-31	3.33e-30	0.344568	0.691229	0.721854	0.594155	0.579266	0.664723	-0.529873	-0.622827	-0.53405
ENSDARG00000024846	cops8	Development-specific	0.156999	2.67e-06	8.18e-06	0.19506	0.207091	0.224424	0.143329	0.166263	0.213969	0.0711283	-0.109381	-0.11797
ENSDARG00000024877	ptgr1	Changed.in.Development.and.all.three.models	0.408965	3.03e-199	9.25e-198	0.0359083	0.468785	0.188451	0.159496	0.258124	0.390798	-0.305642	-0.463983	-0.386073
ENSDARG00000024895	fam50a	Changed.in.both.Development.and.T+R	0.286958	1.28e-10	5.01e-10	0.268906	0.457603	0.454155	0.340232	0.340152	0.413993	0.0196414	-0.412038	-0.182261
ENSDARG00000024940	rnf144b	Changed.in.both.Development.and.LD	0.108462	1.39e-41	1.19e-40	0.0618566	0.0010964	0.00478956	0.02107	0.0235604	0.0217426	-0.0338394	-0.22079	0.083031
ENSDARG00000024954	tmed4	Changed.in.Development.and.all.three.models	0.281397	9.5e-06	2.78e-05	0.108549	0.231616	0.3775	0.237459	0.211701	0.244192	-0.385136	-0.398612	-0.385415
ENSDARG00000024966	MARK4 (1 of many)	Changed.in.Development.and.all.three.models	0.184672	4.27e-54	4.36e-53	0.119027	0.0521199	0.0611365	0.0517193	0.0541736	0.0436373	-0.0335091	-0.2329	-0.11801
ENSDARG00000025011	synj1	Changed.in.Development.and.all.three.models	0.171283	7.05e-61	7.92e-60	0.117154	0.0485495	0.0272688	0.0683675	0.0424381	0.0400007	-0.322586	-0.288828	-0.342364
ENSDARG00000025012	tpi1a	Changed.in.Development.and.all.three.models	0.336458	1.79e-178	4.89e-177	0.245547	0.018399	0.0221574	0.0737446	0.101468	0.085866	-0.267559	-0.551341	-0.62591
ENSDARG00000025032	nr3c1	Changed.in.Development.and.all.three.models	0.240679	3.42e-32	2.48e-31	0.251052	0.120777	0.126721	0.1572	0.172477	0.254483	-0.146445	-0.0871285	-0.372816
ENSDARG00000025034	syngr3b	Changed.in.both.Development.and.LD	0.200839	2.55e-120	4.91e-119	0.099921	0.0122872	0.00162783	0.000144112	0.0251168	0.0523862	-0.0413426	-0.0459883	-0.195267
ENSDARG00000025043	trip13	Changed.in.Development.and.all.three.models	0.121108	7.79e-71	9.7e-70	0.00170015	0.130905	0.0938533	0.0365205	0.0733858	0.0938051	-0.527968	-0.542713	-0.561028
ENSDARG00000025073	rpl18a	Changed.in.Development.and.all.three.models	2.274	2.69e-263	1.07e-261	1.83797	4.04531	3.84845	3.41417	3.67605	3.65251	-0.803957	-0.796953	-0.78187
ENSDARG00000025106	ppp3cb	Development-specific	0.109046	3.08e-48	2.91e-47	0.0590112	0.0105925	0.00560343	0.0227364	0.0176539	0.0619784	0.141058	-0.216201	-0.063631
ENSDARG00000025147	cd63	Changed.in.Development.and.all.three.models	0.606614	1.52e-21	8.6e-21	0.422985	0.238713	0.192697	0.333448	0.411243	0.314906	0.269685	0.353219	0.530833
ENSDARG00000025206	syt2a	Development-specific	0.104537	1.77e-61	2e-60	0.0702132	0.004267	0.00829574	0	0.0153077	0.0342962	-0.386466	-0.389904	-0.413815
ENSDARG00000025254	s100a10b	Changed.in.Development.and.all.three.models	2.25372	0	0	2.10176	0.110969	0.13768	0.629346	0.247426	0.134441	-0.483129	-0.468853	-0.50469
ENSDARG00000025269	pdcd6ip	Changed.in.both.Development.and.LD	0.107748	1.92e-10	7.45e-10	0.0891184	0.0589175	0.0890793	0.0808506	0.0667065	0.104967	0.143032	0.155705	-0.0961525
ENSDARG00000025301	gfap	Changed.in.Development.and.all.three.models	0.940952	9.31e-238	3.28e-236	0.675195	0.0539011	0.0401657	0.174769	0.0425316	0.0501513	-0.196107	-0.0331587	-0.401369
ENSDARG00000025326	myl12.2	Changed.in.Development.and.NMDA.and.LD	0.219137	6.71e-23	3.94e-22	0.336441	0.319104	0.223947	0.192849	0.270353	0.264041	-0.206921	0.0352562	-0.0630486
ENSDARG00000025332	rbm28	Changed.in.Development.and.all.three.models	0.469061	1.01e-37	8.17e-37	0.241766	0.699487	0.397338	0.307341	0.363903	0.395719	-0.590669	-0.713577	-0.636183
ENSDARG00000025338	hagh	Changed.in.Development.and.LD.and.T+R	0.362002	8.67e-171	2.26e-169	0.27802	0.012808	0.00702042	0.029731	0.0974364	0.0945225	-0.160116	-0.166844	0.018435
ENSDARG00000025340	tusc2b	Development-specific	0.112251	4.11e-06	1.24e-05	0.11341	0.115252	0.155868	0.0804316	0.0763205	0.141723	0.00192386	0.13541	-0.112116
ENSDARG00000025346	znf277	Development-specific	0.117573	1.13e-11	4.63e-11	0.0616913	0.0352663	0.038714	0.0264373	0.0536538	0.0324385	0.0133893	-0.0814098	0.0873854
ENSDARG00000025348	igfbp5b	Changed.in.Development.and.NMDA.and.T+R	0.294838	4.82e-24	2.9e-23	0.203044	0.0360896	0.0482216	0.154854	0.113759	0.133435	0.32796	0.0239581	0.126846
ENSDARG00000025350	prdx2	Changed.in.both.Development.and.NMDA	0.888185	1.14e-30	7.99e-30	1.29998	1.93857	1.70191	1.58954	1.73491	1.58605	-0.039982	-0.297468	-0.0299256
ENSDARG00000025375	idh1	Changed.in.Development.and.all.three.models	0.392881	1.11e-27	7.24e-27	0.253307	0.10201	0.0936641	0.293059	0.290649	0.291189	-0.304778	-0.436442	-0.388679
ENSDARG00000025391	pfdn2	Changed.in.Development.and.all.three.models	0.524774	7.68e-113	1.39e-111	0.201814	0.793527	0.639208	0.236252	0.393604	0.670629	-0.671313	-0.723979	-0.53585
ENSDARG00000025397	srsf3a	Changed.in.Development.and.all.three.models	0.467992	3.57e-139	7.82e-138	0.116069	0.588592	0.326054	0.34932	0.460669	0.16522	-0.541389	-0.702589	-0.392483
ENSDARG00000025428	socs3a	Changed.in.Development.and.LD.and.T+R	0.138448	2.15e-37	1.73e-36	0.0613711	0	0.000702442	0	0.00158342	0.000756834	-0.0483593	-0.142611	-0.212028
ENSDARG00000025478	gipr	Changed.in.Development.and.all.three.models	0.118221	2.4e-33	1.79e-32	0.0742026	0.000808642	0.00024708	0	0.00597538	0.0143846	-0.572003	-0.43333	-0.307511
ENSDARG00000025495	nhlh2	Development-specific	0.100104	3.43e-12	1.44e-11	0.010857	0.071588	0.0759457	0.00254804	0.027493	0.109067	0.0482241	-0.0360436	-0.161506
ENSDARG00000025504	gucy2f	Changed.in.both.Development.and.NMDA	0.227296	6.57e-179	1.8e-177	0.0995144	0.00155491	0.000875785	0	0	0	-0.148326	-0.173101	-0.157732
ENSDARG00000025518	F8A2	Changed.in.both.Development.and.LD	0.136777	6.19e-16	2.99e-15	0.0817767	0.0353993	0.0965148	0.0567597	0.056353	0.0902992	0.0496768	0.141344	-0.137863
ENSDARG00000025535	clint1a	Development-specific	0.116537	2.82e-05	7.97e-05	0.0668578	0.131163	0.0718899	0.129411	0.119026	0.0754237	0.266287	0.00735128	0.00156251
ENSDARG00000025566	slc25a3b	Changed.in.Development.and.all.three.models	0.721455	0.000169184	0.000446799	0.980623	1.23657	1.71243	1.20395	1.27032	1.45889	-0.364176	-0.559461	-0.485929
ENSDARG00000025581	rpl10	Changed.in.Development.and.all.three.models	2.64439	0	0	1.39026	3.72293	3.79677	3.31443	3.38314	3.4393	-0.801243	-0.770858	-0.788869
ENSDARG00000025593	plekhj1	Changed.in.both.Development.and.LD	0.172957	5.26e-28	3.48e-27	0.142598	0.0479321	0.0407667	0.0875151	0.0684955	0.0527915	0.0767042	-0.172849	-0.0031106
ENSDARG00000025595	agmo	Changed.in.Development.and.all.three.models	0.738591	1.79e-176	4.82e-175	0.447093	0.00520828	0.00444751	0.230159	0.164856	0.0808006	-0.652632	-0.574951	-0.579793
ENSDARG00000025679	comtb	Changed.in.Development.and.all.three.models	0.19491	1.26e-47	1.18e-46	0.102347	0.000529085	0.00103989	0.0159539	0.014604	0.00573944	-0.594285	-0.589497	-0.553548
ENSDARG00000025693	tmem9b	Changed.in.Development.and.NMDA.and.LD	0.31314	9.71e-123	1.91e-121	0.332614	0.0911692	0.135215	0.135614	0.138097	0.241914	-0.318292	-0.234584	-0.28885
ENSDARG00000025699	mbd1b	Changed.in.Development.and.NMDA.and.T+R	0.171389	1.93e-09	7.16e-09	0.0391253	0.122582	0.169772	0.0508449	0.0796756	0.13689	-0.269525	-0.313424	-0.410301
ENSDARG00000025728	grin1b	Changed.in.Development.and.all.three.models	0.505778	6.91691904177745e-323	3.56221330651539e-321	0.234628	0.00379654	0.00353553	0.0151903	0.0720567	0.0958689	0.129662	-0.205169	0.0913536
ENSDARG00000025754	ube2f	Changed.in.both.Development.and.T+R	0.155358	1.01e-16	5.01e-16	0.076694	0.205885	0.173426	0.15464	0.148001	0.149987	-0.00420823	-0.247034	-0.0918711
ENSDARG00000025757	tspan35	Changed.in.Development.and.NMDA.and.T+R	0.143871	1.23e-24	7.48e-24	0.0541971	0.00468686	0.00495813	0.026208	0.0176285	0.0129687	0.228777	0.4666	0.156656
ENSDARG00000025788	chp2	Changed.in.Development.and.all.three.models	0.226714	9.5e-59	1.04e-57	0.158311	0.015242	0.0123157	0.00567283	0.0849678	0.0999869	-0.435616	-0.571402	-0.439485
ENSDARG00000025789	chd4b	Changed.in.both.Development.and.LD	0.622078	3.36e-15	1.59e-14	0.567161	1.00808	1.12176	0.544648	0.718607	0.761694	-0.255981	-0.204593	-0.198087
ENSDARG00000025850	rps21	Changed.in.Development.and.all.three.models	2.58463	0	0	1.57632	3.72033	3.90982	3.25548	3.49507	3.5292	-0.689703	-0.714728	-0.739564
ENSDARG00000025855	camk2n1a	Changed.in.Development.and.all.three.models	0.558743	5.51155425283848e-318	2.76731553551222e-316	0.352905	0.0372959	0.00777772	0.0138105	0.0557723	0.148583	-0.218041	-0.364753	-0.160351
ENSDARG00000025859	lmf2b	Development-specific	0.113916	4e-13	1.75e-12	0.0339359	0.123579	0.0791017	0.0815252	0.0523402	0.0975838	0.118399	0.00706627	0.000751464
ENSDARG00000025889	usp14	Changed.in.Development.and.all.three.models	0.207113	6.19e-36	4.84e-35	0.0571249	0.233089	0.245461	0.0709844	0.159988	0.17848	-0.457007	-0.63193	-0.456453
ENSDARG00000025904	tecrb	Changed.in.Development.and.all.three.models	0.39818	6.76e-81	9.33e-80	0.234378	0.0509402	0.0816616	0.052784	0.0745339	0.0657577	-0.527612	-0.399736	-0.440389
ENSDARG00000025972	mcts1	Changed.in.Development.and.all.three.models	0.426276	1.26e-75	1.65e-74	0.172186	0.573978	0.489717	0.286285	0.416541	0.352694	-0.746405	-0.752041	-0.751636
ENSDARG00000025977	blmh	Changed.in.Development.and.all.three.models	0.315768	5.2e-27	3.36e-26	0.0810081	0.249709	0.421501	0.162019	0.170595	0.243306	-0.477959	-0.498183	-0.481993
ENSDARG00000026028	ankrd44	Changed.in.Development.and.NMDA.and.LD	0.105398	1.28e-14	5.91e-14	0.0616735	0.0116773	0.0134573	0.0399916	0.0229297	0.00218062	-0.249816	-0.343673	-0.359591
ENSDARG00000026068	trappc5	Changed.in.Development.and.NMDA.and.LD	0.180489	1.51e-17	7.68e-17	0.250001	0.232256	0.283318	0.112255	0.130069	0.291635	0.013197	0.124528	0.2607
ENSDARG00000026072	pdcd5	Changed.in.Development.and.all.three.models	0.523261	9.49e-161	2.34e-159	0.118118	0.653968	0.516001	0.38545	0.430139	0.42962	-0.741104	-0.815968	-0.644065
ENSDARG00000026109	slc48a1b	Changed.in.both.Development.and.LD	0.176518	3.43e-37	2.75e-36	0.10662	0.0245779	0.0128585	0.00996311	0.0232581	0.0328879	0.00725274	0.00123389	-0.163426
ENSDARG00000026137	sfxn5b	Changed.in.Development.and.all.three.models	0.216762	5.93e-39	4.88e-38	0.144555	0.00350973	0.00784852	0.041462	0.0348257	0.0121103	-0.29597	-0.134144	-0.370207
ENSDARG00000026165	col11a1a	Changed.in.Development.and.all.three.models	0.224906	7.14e-28	4.7e-27	0.148421	0.0452501	0.0492872	0.152958	0.0879927	0.0067869	-0.135261	0.0492186	-0.320904
ENSDARG00000026180	prpf8	Changed.in.Development.and.all.three.models	0.493966	2.51e-114	4.62e-113	0.101735	0.628217	0.242438	0.240261	0.223536	0.223684	-0.44064	-0.492526	-0.235739
ENSDARG00000026183	polr2eb	Changed.in.Development.and.all.three.models	0.418259	5.54e-124	1.1e-122	0.0935118	0.544493	0.381395	0.215005	0.323838	0.273837	-0.741402	-0.846109	-0.671994
ENSDARG00000026198	enoph1	Changed.in.Development.and.all.three.models	0.158878	1.15e-25	7.18e-25	0.0345914	0.139377	0.1498	0.136156	0.118202	0.148424	-0.476803	-0.640646	-0.39114
ENSDARG00000026225	whsc1	Changed.in.Development.and.all.three.models	0.388961	7.29e-214	2.35e-212	0.0121096	0.427649	0.24555	0.132565	0.189847	0.226783	-0.49505	-0.590657	-0.579634
ENSDARG00000026322	dhrs13a.1	Changed.in.Development.and.NMDA.and.LD	0.340106	4.3e-109	7.59e-108	0.179364	0.00771423	0.0111635	0.0149214	0.0292889	0.076338	-0.269488	0.159298	0.0475171
ENSDARG00000026369	dbi	Changed.in.Development.and.all.three.models	0.754288	1.05e-05	3.07e-05	0.694169	0.950115	0.478913	0.847248	0.790605	0.598944	-0.233499	-0.250083	-0.0665975
ENSDARG00000026444	apoob	Changed.in.Development.and.NMDA.and.LD	0.116941	4.93e-05	0.000136763	0.119441	0.137054	0.161698	0.044319	0.095411	0.203027	0.0628015	0.0955477	-0.0969466
ENSDARG00000026448	med29	Changed.in.Development.and.all.three.models	0.273618	2.57e-12	1.09e-11	0.0806722	0.193991	0.361578	0.120954	0.188251	0.229816	-0.194181	-0.492914	-0.276684
ENSDARG00000026454	mis12	Changed.in.Development.and.all.three.models	0.317975	2.37e-184	6.64e-183	0.00462043	0.34182	0.221937	0.148542	0.18963	0.195252	-0.516777	-0.631627	-0.659389
ENSDARG00000026476	tia1l	Changed.in.Development.and.all.three.models	0.474707	5.41e-111	9.63e-110	0.148196	0.663718	0.480804	0.171175	0.328069	0.496346	-0.594086	-0.715196	-0.433221
ENSDARG00000026482	arhgap12b	Changed.in.both.Development.and.LD	0.143278	7.19e-06	2.13e-05	0.0952382	0.122698	0.149783	0.0699469	0.085347	0.0893382	-0.115144	0.0795791	0.303919
ENSDARG00000026489	khsrp	Changed.in.Development.and.all.three.models	0.773865	2.88e-248	1.07e-246	0.180521	0.986871	0.937277	0.486848	0.552364	0.849469	-0.698466	-0.845993	-0.672444
ENSDARG00000026519	ralgps2	Development-specific	0.164452	2.4e-11	9.73e-11	0.0493772	0.150308	0.156254	0.0538082	0.0898045	0.143459	-0.0826171	-0.262941	-0.309128
ENSDARG00000026531	alcama	Changed.in.Development.and.all.three.models	0.435608	9.96e-58	1.07e-56	0.341765	0.0781316	0.0472155	0.402493	0.210099	0.153121	-0.0188526	-0.00474752	-0.137694
ENSDARG00000026540	ppp4r2a	Development-specific	0.192849	5.61e-07	1.81e-06	0.0770164	0.175228	0.22399	0.0978523	0.108537	0.172944	-0.240519	-0.159666	-0.401844
ENSDARG00000026577	cdk2	Changed.in.Development.and.all.three.models	0.377928	3.22e-186	9.23e-185	0.00804368	0.362258	0.339333	0.107408	0.198176	0.448002	-0.524627	-0.620961	-0.643482
ENSDARG00000026582	iscub	Changed.in.Development.and.all.three.models	1.00611	0	0	0.735111	0.0335904	0.0133943	0.0180846	0.0599525	0.0804687	-0.273046	-0.360594	-0.262691
ENSDARG00000026595	pafah1b1b	Changed.in.both.Development.and.LD	0.169332	1.75e-35	1.36e-34	0.19051	0.0866291	0.101857	0.0912554	0.117709	0.193505	-0.015803	-0.100679	-0.116388
ENSDARG00000026611	socs3b	Changed.in.Development.and.all.three.models	0.786342	0	0	0.560437	0.088936	0.043359	0.0706541	0.229418	0.432099	-0.0570251	0.0203876	-0.200084
ENSDARG00000026630	mark3b	Changed.in.Development.and.all.three.models	0.139024	4.8e-37	3.83e-36	0.135036	0.0503574	0.0541871	0.163695	0.0959379	0.0908639	-0.285866	-0.272144	-0.0921613
ENSDARG00000026654	gosr1	Development-specific	0.108936	7.36e-05	0.000200864	0.0613736	0.0655586	0.0941919	0.0124479	0.0649571	0.099971	0.126087	0.257368	0.199672
ENSDARG00000026655	tspo	Changed.in.Development.and.NMDA.and.T+R	0.107604	0.000284127	0.000733032	0.0222871	0.0193536	0.0148888	0.0319749	0.0455011	0.132531	-0.284896	0.0446929	-0.121537
ENSDARG00000026723	syncripl	Changed.in.Development.and.all.three.models	0.258317	9.26e-54	9.42e-53	0.036999	0.204943	0.235337	0.138904	0.142644	0.220912	-0.664384	-0.745795	-0.565504
ENSDARG00000026762	fam126a	Changed.in.Development.and.NMDA.and.LD	0.137766	1.69e-22	9.8e-22	0.109421	0.0609661	0.0912355	0.0208856	0.0996316	0.0952547	-0.120929	0.120807	-0.109165
ENSDARG00000026766	bcl2l10	Changed.in.Development.and.all.three.models	0.660537	4.19e-73	5.33e-72	0.141768	0.541749	0.851437	0.288013	0.434494	0.571249	-0.431233	-0.487241	-0.515044
ENSDARG00000026767	nol11	Changed.in.Development.and.all.three.models	0.233522	1.11e-19	5.98e-19	0.0875948	0.243765	0.208984	0.128732	0.182192	0.210844	-0.640297	-0.648726	-0.451009
ENSDARG00000026801	stau2	Changed.in.Development.and.all.three.models	0.322554	1.57e-31	1.12e-30	0.423112	0.262807	0.220773	0.477603	0.386542	0.243644	-0.089139	-0.124567	-0.0517343
ENSDARG00000026829	cotl1	Changed.in.Development.and.all.three.models	1.53854	1.99e-246	7.32e-245	1.13492	0.173038	0.294415	0.93182	0.73918	0.65493	-0.417351	-0.580686	-0.329445
ENSDARG00000026839	med21	Changed.in.Development.and.all.three.models	0.402668	1.52e-83	2.16e-82	0.0961189	0.493311	0.286044	0.156121	0.250409	0.38678	-0.611414	-0.734598	-0.393365
ENSDARG00000026842	acin1b	Development-specific	0.322612	2.24e-22	1.29e-21	0.157801	0.389947	0.334577	0.257211	0.255329	0.399401	-0.212135	-0.491761	-0.227089
ENSDARG00000026845	rhoaa	Changed.in.Development.and.NMDA.and.LD	0.62182	1.06e-56	1.12e-55	0.515483	1.01083	0.97537	0.635561	0.775672	0.924983	-0.253887	-0.370041	-0.124411
ENSDARG00000026862	aktip	Changed.in.Development.and.all.three.models	0.187959	1.58e-34	1.2e-33	0.18616	0.105369	0.164671	0.110772	0.127579	0.263667	-0.169359	-0.0465007	-0.195593
ENSDARG00000026865	fam107b	Changed.in.Development.and.all.three.models	1.45863	0	0	0.88902	0.173151	0.503409	0.059956	0.177556	0.412923	0.267227	-0.0842905	0.214509
ENSDARG00000026871	uchl1	Changed.in.Development.and.all.three.models	0.251225	1.79e-98	2.96e-97	0.15792	0.00795303	0.00736997	0.0242989	0.110493	0.0465248	-0.0463554	-0.175706	-0.258308
ENSDARG00000026875	fam57ba	Changed.in.both.Development.and.LD	0.250338	7.09e-30	4.87e-29	0.167212	0.0992835	0.348745	0.0867175	0.0985584	0.25898	-0.174312	-0.179173	-0.228956
ENSDARG00000026908	tmed2	Changed.in.Development.and.all.three.models	0.368005	1.38e-05	3.99e-05	0.630168	0.655996	0.627375	0.565392	0.578244	0.62795	0.320318	0.381964	0.324269
ENSDARG00000026926	rom1b	Changed.in.Development.and.all.three.models	1.34014	0	0	0.718059	0.000785383	0.00044027	0	0.0050384	0.0204679	0.307158	-0.0969405	0.0998097
ENSDARG00000026967	ap2s1	Changed.in.Development.and.all.three.models	0.483161	5.72e-10	2.18e-09	0.366289	0.276064	0.330735	0.27174	0.294248	0.491514	-0.00716979	-0.121288	-0.136281
ENSDARG00000026985	lims1	Development-specific	0.114111	1.01e-21	5.75e-21	0.0339846	0.119197	0.0590907	0.0820583	0.0613482	0.147763	-0.0194188	-0.0947992	-0.160616
ENSDARG00000026986	rexo1	Development-specific	0.112924	9.98e-32	7.15e-31	0.0213057	0.121874	0.0902254	0.141832	0.0519095	0.0668808	0.0010697	-0.16669	-0.245357
ENSDARG00000027009	zgc:85777	Changed.in.Development.and.all.three.models	0.263525	1.36e-41	1.17e-40	0.170984	0.0146839	0.0621887	0.0929384	0.11693	0.14966	-0.492686	-0.38199	-0.553528
ENSDARG00000027065	slc38a3a	Changed.in.Development.and.NMDA.and.LD	0.675899	5.66e-123	1.12e-121	0.700046	0.172821	0.190372	0.51391	0.719791	0.518604	-0.425097	-0.453229	-0.178835
ENSDARG00000027088	ptgdsb.1	Changed.in.Development.and.all.three.models	0.919932	9.04e-287	3.99e-285	0.520193	0.0104035	0.024671	0.00737727	0.0453813	0.120539	-0.721296	-0.520473	-0.717569
ENSDARG00000027099	psmc4	Changed.in.Development.and.all.three.models	0.475847	1.94e-44	1.74e-43	0.228551	0.57279	0.752523	0.337416	0.397111	0.516821	-0.336911	-0.567108	-0.541237
ENSDARG00000027109	zfr	Changed.in.both.Development.and.LD	0.396615	1.13e-31	8.06e-31	0.175969	0.522437	0.461692	0.269441	0.276179	0.285165	-0.428456	-0.107264	-0.0145118
ENSDARG00000027131	tmem169a	Development-specific	0.105605	5.8e-19	3.06e-18	0.00575941	0.0698061	0.124471	0.0267979	0.0346917	0.0832802	-0.34362	-0.451245	-0.574684
ENSDARG00000027141	ube2l3b	Changed.in.Development.and.all.three.models	0.311913	1.04e-19	5.6e-19	0.29454	0.583171	0.554189	0.377971	0.430759	0.617027	-0.536015	-0.636791	-0.488098
ENSDARG00000027154	tpd52l2a	Development-specific	0.108437	4.15e-13	1.82e-12	0.0786223	0.0641048	0.0623984	0.0643197	0.0770446	0.0816341	0.0609254	0.153586	-0.0509188
ENSDARG00000027187	kat8	Development-specific	0.138574	0.000176429	0.000465087	0.0862693	0.150919	0.1849	0.0318622	0.142902	0.19974	-0.0827891	-0.244465	-0.0564509
ENSDARG00000027199	smad1	Changed.in.Development.and.LD.and.T+R	0.174396	5.8e-12	2.42e-11	0.0611069	0.132794	0.0453353	0.0983049	0.139858	0.129791	0.143186	0.0168686	0.127556
ENSDARG00000027200	gabarapl2	Changed.in.Development.and.all.three.models	0.923611	0	0	0.822341	0.0788096	0.163074	0.11529	0.212961	0.323023	-0.534704	-0.448168	-0.514128
ENSDARG00000027222	adgrg1.1	Changed.in.Development.and.NMDA.and.T+R	0.285761	9.56e-23	5.59e-22	0.194439	0.0861525	0.0474323	0.137809	0.133643	0.160562	0.197428	0.0933478	0.0143571
ENSDARG00000027236	rs1a	Changed.in.Development.and.all.three.models	1.84542	0	0	0.998267	0.00907433	0.0606551	0.316278	0.371354	0.640963	0.297068	-0.230755	0.114428
ENSDARG00000027249	btg1	Changed.in.Development.and.all.three.models	1.3739	0	0	2.00445	0.724631	2.07368	1.06369	1.10243	1.56485	-0.609472	-0.591192	-0.464234
ENSDARG00000027322	lin7c	Changed.in.Development.and.NMDA.and.LD	0.307282	3.81e-10	1.46e-09	0.124884	0.248353	0.374996	0.160037	0.169237	0.323181	0.0778549	-0.128764	0.11333
ENSDARG00000027357	cd2bp2	Changed.in.Development.and.all.three.models	0.287393	1.08e-20	6e-20	0.142273	0.352084	0.369256	0.194628	0.201775	0.250446	-0.453198	-0.433211	-0.428256
ENSDARG00000027397	vangl2	Development-specific	0.188948	1.27e-36	1.01e-35	0.0674428	0.269079	0.124534	0.123501	0.120107	0.0760624	0.0975967	-0.230757	-0.146559
ENSDARG00000027418	trappc4	Changed.in.both.Development.and.LD	0.167222	4.61e-10	1.76e-09	0.126657	0.138887	0.207259	0.100887	0.10562	0.147836	0.116653	-0.197773	-0.0912731
ENSDARG00000027419	gad1b	Changed.in.Development.and.all.three.models	0.670566	0	0	0.357674	0.00677834	0.0106449	0.00709629	0.0245142	0.145818	0.113496	-0.160462	-0.136733
ENSDARG00000027424	slc25a3a	Changed.in.Development.and.all.three.models	0.574163	0	0	0.246579	0.000784491	0.000910429	0	0.011571	0.0659986	0.153084	-0.0998672	0.0289732
ENSDARG00000027495	elovl4b	Changed.in.Development.and.all.three.models	1.40851	0	0	0.659143	0.0411171	0.0588233	0.041972	0.067665	0.0866107	0.19633	-0.052472	0.16963
ENSDARG00000027584	ttpa	Changed.in.both.Development.and.NMDA	0.122636	1.27e-20	7.04e-20	0.0541611	0.00225026	0.00113812	0	0.0165591	0.0303319	-0.462371	-0.47483	-0.459314
ENSDARG00000027589	fzd7b	Development-specific	0.11164	1.3e-05	3.76e-05	0.0422757	0.0920849	0.0435991	0.058851	0.0703023	0.0616463	-0.168542	-0.300098	0.0293491
ENSDARG00000027611	sdpra	Changed.in.Development.and.all.three.models	2.11591	0	0	1.59145	0.00325806	0.00700499	0.562113	0.531793	0.360915	-0.728758	-0.738052	-0.712027
ENSDARG00000027649	cpsf3	Changed.in.Development.and.all.three.models	0.272132	1.7e-86	2.5e-85	0.0477983	0.328613	0.257365	0.0943711	0.195102	0.17499	-0.559905	-0.543512	-0.421976
ENSDARG00000027689	pold1	Changed.in.Development.and.all.three.models	0.219337	3.49e-99	5.79e-98	0.00803133	0.21223	0.141873	0.0664373	0.0741095	0.107944	-0.531026	-0.637614	-0.473711
ENSDARG00000027734	srsf5b	Changed.in.Development.and.all.three.models	0.244845	7.45e-15	3.47e-14	0.342307	0.274433	0.413715	0.222363	0.211029	0.440477	-0.197923	-0.128907	-0.382307
ENSDARG00000027744	gadd45ba	Changed.in.Development.and.LD.and.T+R	1.52135	0	0	1.19118	0.384063	0.230222	0.235652	0.369961	0.39908	-0.119525	-0.342197	-0.106436
ENSDARG00000027749	hirip3	Changed.in.Development.and.all.three.models	0.407602	1.06e-81	1.48e-80	0.136029	0.538841	0.431883	0.321557	0.286648	0.464765	-0.56599	-0.667879	-0.606576
ENSDARG00000027750	dpp7	Changed.in.Development.and.all.three.models	0.1597	6.71e-83	9.45e-82	0.119712	0.0196812	0.0326681	0.0401719	0.0321982	0.0508195	-0.238396	-0.136221	0.120799
ENSDARG00000027803	sbds	Development-specific	0.226736	5.27e-12	2.2e-11	0.161674	0.121271	0.179386	0.157978	0.129256	0.198425	0.388407	0.0558851	-0.0122706
ENSDARG00000027813	nus1	Changed.in.Development.and.all.three.models	0.110575	0.000320003	0.000821815	0.0410453	0.0919758	0.0597975	0.0444431	0.0930382	0.0535702	-0.374096	-0.390667	-0.319069
ENSDARG00000027825	naa50	Changed.in.Development.and.all.three.models	0.185399	1.81e-16	8.9e-16	0.0797651	0.215572	0.185031	0.116443	0.123869	0.254543	-0.572528	-0.678127	-0.428015
ENSDARG00000027826	pudp	Changed.in.both.Development.and.LD	0.135099	5.16e-28	3.4e-27	0.0935241	0.0233251	0.0615549	0.0538937	0.0305239	0.0510281	0.00222016	-0.108757	-0.0696882
ENSDARG00000027828	grin1a	Changed.in.Development.and.all.three.models	0.532427	0	0	0.242074	0.00373969	0.00733111	0.0144758	0.033103	0.112129	0.193383	-0.0995109	-0.0927628
ENSDARG00000027887	zfyve21	Changed.in.Development.and.NMDA.and.LD	0.232218	6.4e-53	6.45e-52	0.190239	0.0402593	0.0516346	0.0579402	0.0783081	0.0929101	-0.305834	-0.403366	-0.124839
ENSDARG00000027899	shfm1	Changed.in.Development.and.all.three.models	1.00634	2.63e-62	2.99e-61	0.7916	1.87777	1.47367	0.858671	1.10372	1.13781	-0.571684	-0.669454	-0.508104
ENSDARG00000027916	fntb	Development-specific	0.137817	3.08e-08	1.07e-07	0.103609	0.186476	0.172931	0.13164	0.148471	0.14166	0.0491422	-0.461111	0.187726
ENSDARG00000027984	gstz1	Changed.in.Development.and.all.three.models	0.233231	8.63e-22	4.93e-21	0.136005	0.0290847	0.035237	0.102362	0.0968714	0.0941968	-0.198521	-0.523007	-0.371001
ENSDARG00000028000	pfkpa	Changed.in.Development.and.NMDA.and.T+R	0.139603	4.29e-65	5.01e-64	0.0823455	0.0104787	0.00685609	0.0530666	0.0223766	0.0319984	0.108872	0.0999484	0.112757
ENSDARG00000028048	rdh8a	Changed.in.Development.and.all.three.models	0.716652	3.4e-170	8.82e-169	0.459216	0.0181282	0.0169712	0.232296	0.247255	0.184365	-0.620027	-0.658373	-0.671143
ENSDARG00000028053	bmp1b	Changed.in.Development.and.all.three.models	0.387248	3.86e-87	5.7e-86	0.228064	0.00429293	0.0010852	0.0703059	0.105012	0.0520826	-0.593328	-0.601842	-0.603631
ENSDARG00000028066	diras1a	Changed.in.Development.and.NMDA.and.LD	0.198555	1.44e-83	2.05e-82	0.100489	0.000909106	0.00563386	0.0172418	0.0143376	0.0848311	-0.237567	-0.431435	-0.0161703
ENSDARG00000028067	bnip3lb	Changed.in.Development.and.NMDA.and.LD	0.271731	7.64e-78	1.02e-76	0.21662	0.0173272	0.0317479	0.0546961	0.0692952	0.105857	-0.306044	-0.587358	-0.0952586
ENSDARG00000028086	zbtb2b	Changed.in.Development.and.all.three.models	0.123819	1.56e-12	6.67e-12	0.029375	0.110551	0.124906	0.0706105	0.0944341	0.103022	-0.339373	-0.267703	-0.34881
ENSDARG00000028106	glrx	Changed.in.Development.and.all.three.models	0.153303	1.54e-36	1.22e-35	0.0220164	0.106322	0.064994	0.137294	0.146399	0.00814321	-0.650005	-0.604928	-0.377875
ENSDARG00000028119	sumo3a	Changed.in.Development.and.all.three.models	1.51463	1.38e-166	3.53e-165	0.735619	2.0649	2.33902	1.10281	1.40541	1.86425	-0.576469	-0.6854	-0.510576
ENSDARG00000028228	zbtb18	Changed.in.Development.and.all.three.models	0.643992	1.11e-42	9.65e-42	0.33472	0.610503	0.706063	0.402596	0.541951	0.727115	0.434614	0.245603	0.0709155
ENSDARG00000028259	aldh3a2a	Development-specific	0.113129	3.55e-06	1.08e-05	0.0663444	0.041977	0.0420592	0.0452225	0.0423213	0.0474778	0.294345	0.0140416	0.104529
ENSDARG00000028275	sult1st1	Changed.in.Development.and.all.three.models	0.753016	4.01e-271	1.65e-269	0.42649	0.0104242	0.00764307	0.0666945	0.0270516	0.00292463	-0.678574	-0.690588	-0.715603
ENSDARG00000028295	mkrn4	Development-specific	0.106365	2.32e-17	1.17e-16	0.0227884	0.0796952	0.0689327	0.0748985	0.0725357	0.0872237	-0.213487	-0.104902	-0.203047
ENSDARG00000028327	gmfb	Changed.in.Development.and.all.three.models	0.456831	1.79e-12	7.59e-12	0.556273	0.565066	0.327788	0.589631	0.517006	0.545301	-0.361605	-0.33768	-0.200948
ENSDARG00000028335	hmga1a	Changed.in.Development.and.all.three.models	3.36939	0	0	0.507731	3.88341	3.90799	2.55332	2.79946	3.3173	-0.771414	-0.87878	-0.790393
ENSDARG00000028354	stxbp6l	Changed.in.Development.and.all.three.models	0.876895	1.2953818730561e-316	6.45157629256905e-315	0.605102	0.00682588	0.00158838	0.0513934	0.140035	0.0438037	-0.687883	-0.628034	-0.64969
ENSDARG00000028386	htatip2	Changed.in.both.Development.and.NMDA	0.121448	9.76e-37	7.73e-36	0.0795605	0.0191665	0.0198146	0.0258415	0.0403994	0.0118932	-0.384485	-0.384987	-0.121497
ENSDARG00000028396	fkbp5	Changed.in.Development.and.NMDA.and.LD	0.160462	8.69e-36	6.76e-35	0.121773	0.0076554	0.00262101	0.0427473	0.0701939	0.0844361	-0.215642	0.224772	-0.1605
ENSDARG00000028401	rhogc	Changed.in.Development.and.all.three.models	0.218626	8.89e-18	4.55e-17	0.066263	0.179886	0.155368	0.144361	0.132127	0.226672	-0.546639	-0.569351	-0.410174
ENSDARG00000028431	adnp2b	Development-specific	0.130774	4.74e-10	1.81e-09	0.0457649	0.134901	0.06444	0.0830806	0.0997816	0.133271	0.0821248	-0.126043	0.231157
ENSDARG00000028475	lin9	Development-specific	0.108392	7.99e-07	2.54e-06	0.0226854	0.0662883	0.0872546	0.0334032	0.0505885	0.101229	-0.266664	-0.293786	-0.311826
ENSDARG00000028485	cabp5b	Changed.in.Development.and.all.three.models	0.438871	0	0	0.227496	0	0.000501995	0.0049908	0.0183364	0.0792956	0.307202	-0.0530879	0.129756
ENSDARG00000028517	hbp1	Changed.in.Development.and.all.three.models	0.155074	2.98e-30	2.06e-29	0.127159	0.0192174	0.0350036	0.138825	0.0969644	0.0549035	-0.219642	-0.132626	-0.235987
ENSDARG00000028523	inip	Changed.in.Development.and.all.three.models	0.552691	6.39e-193	1.89e-191	0.0948574	0.717697	0.522172	0.273179	0.380946	0.271292	-0.645312	-0.722264	-0.548135
ENSDARG00000028533	macf1a	Changed.in.both.Development.and.NMDA	0.120345	8.43e-20	4.56e-19	0.0834595	0.0668588	0.050213	0.108029	0.0697897	0.0593584	0.113986	0.222622	-0.149884
ENSDARG00000028539	morc2	Development-specific	0.193688	6.13e-33	4.53e-32	0.0503429	0.214807	0.130786	0.0854335	0.115673	0.155066	-0.0877358	-0.305821	-0.163873
ENSDARG00000028546	ndufs1	Changed.in.Development.and.NMDA.and.LD	0.139802	1.96e-17	9.92e-17	0.186269	0.161044	0.174363	0.104711	0.146339	0.166691	-0.246564	-0.171419	-0.131437
ENSDARG00000028559	march5l	Changed.in.both.Development.and.LD	0.156973	4.75e-33	3.51e-32	0.104878	0.0224575	0.0461293	0.0397132	0.0440036	0.0419644	-0.0653148	0.0207848	-0.110277
ENSDARG00000028581	jkamp	Changed.in.both.Development.and.LD	0.160992	3.42e-08	1.19e-07	0.119213	0.120119	0.0919324	0.0568206	0.0692417	0.140569	0.102381	0.0683096	0.0759864
ENSDARG00000028618	KRT18 (1 of many)	Changed.in.Development.and.all.three.models	0.166629	1.07e-10	4.18e-10	0.0146872	0.0333023	0.0371672	0.170827	0.116764	0.038269	-0.434906	-0.112419	-0.337613
ENSDARG00000028676	nuak1b	Development-specific	0.102951	1e-28	6.73e-28	0.014062	0.10218	0.0222782	0.11585	0.0802971	0.000432183	-0.263229	-0.409495	-0.295999
ENSDARG00000028688	exosc2	Changed.in.Development.and.all.three.models	0.255065	1.83e-105	3.16e-104	0.0420234	0.316665	0.159596	0.0999305	0.169055	0.240712	-0.488436	-0.802082	-0.607541
ENSDARG00000028699	crkl	Development-specific	0.179761	3.49e-07	1.14e-06	0.0723793	0.162866	0.160669	0.104185	0.101482	0.246317	0.0988614	0.06012	0.149981
ENSDARG00000028748	tm9sf3	Development-specific	0.20143	2.38e-23	1.41e-22	0.204597	0.150405	0.137526	0.0828406	0.113409	0.182323	0.124319	0.138694	0.0271736
ENSDARG00000028804	ankrd9	Changed.in.both.Development.and.LD	0.139529	2.18e-35	1.69e-34	0.0486041	0.000573289	0.00251935	0.0512165	0.0516331	0.0162093	0.124769	-0.10069	-0.242787
ENSDARG00000028816	tmed3	Changed.in.Development.and.NMDA.and.LD	0.114779	3.01e-15	1.42e-14	0.05889	0.00658629	0.00879099	0.0379036	0.0142745	0.0123854	-0.126703	-0.25915	-0.0544679
ENSDARG00000028848	lsm12a	Changed.in.Development.and.all.three.models	0.312731	1.31e-75	1.7e-74	0.0882956	0.426945	0.277602	0.127589	0.204633	0.277576	-0.553862	-0.700556	-0.277993
ENSDARG00000028894	mrgbp	Development-specific	0.249035	7.72e-11	3.05e-10	0.140758	0.309617	0.347021	0.149304	0.165546	0.230154	-0.097077	-0.195689	-0.208234
ENSDARG00000028957	maff	Changed.in.Development.and.all.three.models	0.321054	5.93e-09	2.15e-08	0.110181	0.195793	0.172869	0.348109	0.26757	0.443565	-0.339156	-0.43277	-0.457225
ENSDARG00000028971	cpsf2	Changed.in.Development.and.all.three.models	0.266048	7.04e-56	7.4e-55	0.0373611	0.269856	0.278727	0.0794101	0.15025	0.204008	-0.587832	-0.749314	-0.509157
ENSDARG00000028982	pcca	Changed.in.Development.and.NMDA.and.LD	0.14879	3.3e-12	1.39e-11	0.0797742	0.191497	0.125309	0.128363	0.109796	0.125007	-0.18144	-0.346686	-0.00801517
ENSDARG00000029003	eif1axa	Changed.in.Development.and.all.three.models	0.412547	2.91e-55	3.03e-54	0.200695	0.585606	0.368152	0.276266	0.309107	0.493447	-0.300494	-0.503461	-0.432735
ENSDARG00000029036	rab32a	Changed.in.Development.and.all.three.models	0.23383	1.63e-47	1.53e-46	0.138994	0.0138416	0.00715041	0.072702	0.0533065	0.0561785	-0.227788	-0.277753	-0.53302
ENSDARG00000029058	rbbp4	Changed.in.Development.and.all.three.models	1.4379	0	0	0.20875	1.7068	1.59717	0.596961	0.84232	1.32324	-0.674338	-0.743808	-0.644371
ENSDARG00000029063	clpxa.1	Changed.in.both.Development.and.LD	0.166994	6.48e-29	4.36e-28	0.143533	0.0462362	0.0958718	0.143936	0.148104	0.17586	0.188252	0.00444194	-0.198838
ENSDARG00000029071	creld2	Changed.in.Development.and.all.three.models	0.105084	1.41e-06	4.4e-06	0.0304147	0.089533	0.0844315	0.0767072	0.0674115	0.0617574	-0.269416	-0.344199	-0.219384
ENSDARG00000029072	klf6a	Changed.in.Development.and.all.three.models	0.691366	1.14e-08	4.07e-08	0.75942	0.625494	0.323648	0.853644	1.03866	1.06777	-0.164756	-0.249226	-0.0312961
ENSDARG00000029075	pfkfb4b	Changed.in.Development.and.NMDA.and.LD	0.229904	1.18e-08	4.21e-08	0.150611	0.224593	0.234025	0.361351	0.334411	0.399842	0.0125544	0.0733745	-0.176231
ENSDARG00000029100	chchd1	Changed.in.Development.and.all.three.models	0.29679	8.23e-85	1.19e-83	0.0552122	0.386351	0.209049	0.120188	0.171219	0.2532	-0.583769	-0.701417	-0.510744
ENSDARG00000029107	ube2d1a	Changed.in.Development.and.all.three.models	0.313208	1.32e-09	4.94e-09	0.078881	0.195788	0.391912	0.0828085	0.191677	0.331663	-0.349907	-0.44966	-0.334392
ENSDARG00000029133	tubgcp3	Development-specific	0.179194	9.6e-18	4.9e-17	0.0346892	0.138273	0.165482	0.0746544	0.0645803	0.169339	-0.208229	-0.448922	-0.348389
ENSDARG00000029150	hsp90ab1	Changed.in.Development.and.all.three.models	2.12856	3.47e-187	9.98e-186	1.8237	3.77088	3.77289	3.80847	3.55182	3.42494	-0.788522	-0.797747	-0.742257
ENSDARG00000029179	foxd1	Development-specific	0.196451	9.26e-71	1.15e-69	0.0268473	0.177506	0.0741959	0.0822545	0.165256	0.129733	-0.0963887	0.115631	-0.0129506
ENSDARG00000029215	ube2z	Development-specific	0.125963	4.56e-06	1.37e-05	0.0696566	0.074981	0.0467621	0.0136389	0.0697619	0.0590258	0.314467	-0.135348	-0.0236749
ENSDARG00000029248	fubp1	Changed.in.Development.and.all.three.models	0.639787	8.16e-112	1.47e-110	0.247065	0.900767	0.652688	0.402218	0.418892	0.478903	-0.404883	-0.46182	-0.383299
ENSDARG00000029252	ssb	Changed.in.Development.and.all.three.models	0.421645	1.7e-122	3.34e-121	0.180744	0.68632	0.331779	0.343902	0.348702	0.361137	-0.542132	-0.665144	-0.644035
ENSDARG00000029291	ipmkb	Development-specific	0.116362	1.79e-23	1.06e-22	0.0691322	0.0319804	0.0205231	0.0145369	0.0571331	0.0531428	-0.151706	-0.102621	0.27074
ENSDARG00000029292	zgc:55943	Changed.in.Development.and.NMDA.and.T+R	0.19329	1.69e-11	6.9e-11	0.190648	0.138927	0.178906	0.0703814	0.143683	0.152993	-0.255726	-0.0556663	-0.0949252
ENSDARG00000029353	serpine2	Changed.in.both.Development.and.T+R	0.14413	7.64e-45	6.89e-44	0.0149281	0.126097	0.0794731	0.055556	0.109131	0.160343	-0.422346	-0.34445	-0.272208
ENSDARG00000029356	mboat1	Changed.in.Development.and.all.three.models	0.134681	3.85e-14	1.75e-13	0.068378	0.00314454	0.00186845	0.129819	0.0705412	0.0254408	-0.261221	-0.0860933	-0.208451
ENSDARG00000029368	srpk2	Changed.in.Development.and.NMDA.and.T+R	0.162514	1.76e-64	2.05e-63	0.120825	0.0117307	0.0500432	0.0279228	0.0685974	0.0976745	-0.157317	-0.328844	-0.288863
ENSDARG00000029402	sort1a	Changed.in.Development.and.all.three.models	0.270114	1.68e-19	9.02e-19	0.292331	0.175182	0.154751	0.230113	0.270421	0.228055	-0.198273	-0.188736	-0.085634
ENSDARG00000029406	h2afx	Changed.in.Development.and.all.three.models	0.562265	9.93e-155	2.37e-153	0.0546307	0.424183	0.508495	0.297554	0.41235	0.853692	-0.56959	-0.668276	-0.584837
ENSDARG00000029443	zgc:92242	Changed.in.Development.and.all.three.models	0.197283	8.05e-30	5.51e-29	0.025379	0.122099	0.248502	0.112708	0.151933	0.112038	-0.239301	-0.395045	-0.50436
ENSDARG00000029445	EIF1B	Changed.in.Development.and.all.three.models	1.00875	9.51e-161	2.34e-159	0.104005	0.545499	1.29236	0.334582	0.46451	1.18418	-0.61727	-0.713901	-0.632595
ENSDARG00000029463	asap1a	Development-specific	0.143872	2.05e-05	5.86e-05	0.0507429	0.0582395	0.0867276	0.0498238	0.0627663	0.0347348	0.165343	0.278518	-0.0821658
ENSDARG00000029472	mllt4a	Changed.in.Development.and.all.three.models	0.24304	4.89e-24	2.94e-23	0.298785	0.127245	0.157367	0.298249	0.187701	0.191433	-0.211035	-0.317776	-0.177304
ENSDARG00000029473	gstm.2	Changed.in.Development.and.all.three.models	0.863497	2.96e-173	7.86e-172	0.487989	0.018301	0.0325473	0.0669813	0.0809716	0.0987618	-0.658547	-0.611837	-0.607609
ENSDARG00000029474	camk1b	Changed.in.Development.and.NMDA.and.LD	0.131488	5.74e-58	6.2e-57	0.0854748	0.00499076	0.00212631	0	0.0088581	0.00923384	-0.370097	-0.425159	-0.293227
ENSDARG00000029479	zgc:86609	Development-specific	0.150451	1.93e-11	7.86e-11	0.0625007	0.0220852	0.00649491	0.00801834	0.0298574	0.0201978	0.0821863	0.287753	-0.0372642
ENSDARG00000029500	rpl34	Changed.in.Development.and.all.three.models	2.06414	2.44e-189	7.07e-188	1.87253	3.70345	3.67756	3.20232	3.35301	3.50968	-0.702064	-0.753089	-0.740431
ENSDARG00000029524	impdh1b	Changed.in.Development.and.all.three.models	0.422532	5.56e-214	1.8e-212	0.0199177	0.474057	0.363411	0.253259	0.247176	0.325884	-0.61309	-0.705217	-0.473844
ENSDARG00000029533	rpl18	Changed.in.Development.and.all.three.models	2.34478	1.58e-293	7.11e-292	1.7602	3.8394	3.71911	3.67013	3.61372	3.52884	-0.765508	-0.775959	-0.757075
ENSDARG00000029544	id2b	Changed.in.Development.and.NMDA.and.T+R	0.274377	3.82e-42	3.29e-41	0.130695	0.121196	0.0544902	0.0662749	0.0894154	0.10712	-0.0271973	0.123227	0.416909
ENSDARG00000029556	kansl3	Development-specific	0.132378	1.23e-05	3.57e-05	0.0410101	0.101174	0.168845	0.0664212	0.0675053	0.157539	-0.253055	-0.314813	-0.087858
ENSDARG00000029587	msra	Changed.in.Development.and.NMDA.and.T+R	0.222208	4.25e-83	6.01e-82	0.189132	0.0253523	0.039681	0.0268055	0.0633604	0.248006	0.0165969	0.198097	-0.21877
ENSDARG00000029600	wdr32	Development-specific	0.127332	5.44e-11	2.16e-10	0.0395328	0.121458	0.155807	0.0398221	0.0750513	0.112106	-0.257282	-0.209705	0.0625839
ENSDARG00000029615	zgc:77056	Changed.in.both.Development.and.LD	0.290666	1.56e-36	1.23e-35	0.187666	0.505401	0.343274	0.116749	0.237466	0.313105	-0.181895	-0.13336	-0.144939
ENSDARG00000029621	sgms1	Changed.in.both.Development.and.LD	0.102031	1.44e-23	8.6e-23	0.0487144	0.0106377	0.00781685	0.00428392	0.0152458	0.00934686	-0.307915	-0.254434	-0.0866186
ENSDARG00000029660	commd5	Development-specific	0.154809	3.55e-08	1.23e-07	0.159975	0.124162	0.112231	0.152968	0.147145	0.0692797	-0.0977593	-0.00467518	-0.0443689
ENSDARG00000029671	xpr1b	Development-specific	0.162349	6.31e-08	2.16e-07	0.0671296	0.0417668	0.13447	0.0511263	0.0778222	0.134214	-0.165752	0.0525626	-0.303379
ENSDARG00000029688	FP016243.1	Changed.in.Development.and.all.three.models	1.91735	1.11e-78	1.49e-77	1.71879	1.02	0.020431	1.19046	1.3374	0.330105	-0.172777	-0.198456	-0.224681
ENSDARG00000029689	tkta	Changed.in.Development.and.all.three.models	1.01282	0	0	0.820325	0.0303358	0.00726749	0.27707	0.274852	0.187957	-0.526652	-0.772303	-0.501107
ENSDARG00000029695	pgp	Changed.in.Development.and.all.three.models	0.216178	2.09e-24	1.27e-23	0.15701	0.0786211	0.0626502	0.153704	0.138832	0.186667	0.218938	0.274168	0.229111
ENSDARG00000029722	hmgb2a	Changed.in.Development.and.all.three.models	3.20671	0	0	1.37706	4.70107	4.42359	2.43688	3.24784	3.98996	-0.51967	-0.527773	-0.561824
ENSDARG00000029724	pqbp1	Changed.in.Development.and.all.three.models	0.152068	1.74e-12	7.41e-12	0.0775736	0.183764	0.178237	0.161386	0.152531	0.079065	-0.448313	-0.443845	-0.368066
ENSDARG00000029729	clybl	Development-specific	0.104836	3.67e-19	1.95e-18	0.0535352	0.010174	0.0168102	0.0488023	0.0235041	0.0221236	-0.0645311	0.121613	-0.141843
ENSDARG00000029761	mpp6b	Changed.in.Development.and.all.three.models	0.282957	1.64e-97	2.69e-96	0.280612	0.051285	0.307747	0.09608	0.106959	0.245096	-0.47318	-0.524963	-0.291765
ENSDARG00000029818	srsf5a	Changed.in.Development.and.all.three.models	0.672858	1.88e-07	6.23e-07	0.971582	1.37045	1.45886	1.10347	1.30086	1.68795	-0.397594	-0.513074	-0.64315
ENSDARG00000029856	cnn3b	Changed.in.Development.and.all.three.models	0.230686	0.000356213	0.000909795	0.137177	0.146894	0.15704	0.0986802	0.122623	0.106306	0.134592	0.0441255	-0.059519
ENSDARG00000029865	rassf2a	Changed.in.Development.and.NMDA.and.T+R	0.137983	7.33e-10	2.77e-09	0.0152444	0.0634091	0.134511	0.0285877	0.0536946	0.0899543	-0.32052	-0.21695	-0.343678
ENSDARG00000029874	khk	Changed.in.Development.and.NMDA.and.LD	0.113651	2.18e-30	1.51e-29	0.0693413	0.00325244	0.00822665	0.00888686	0.0169711	0.00578669	-0.296824	-0.358176	-0.00646612
ENSDARG00000029898	CNGA1 (1 of many)	Changed.in.Development.and.all.three.models	1.34538	0	0	0.582837	9.07e-05	5.87e-05	0	0.00218347	0.00663426	0.212189	0.020135	0.271831
ENSDARG00000029905	phyhd1	Changed.in.Development.and.all.three.models	0.593263	1.04e-170	2.71e-169	0.369908	0.02249	0.00751492	0.0222192	0.0445805	0.0574035	-0.615362	-0.583144	-0.636041
ENSDARG00000029911	casc3	Changed.in.Development.and.all.three.models	0.185874	1.12e-24	6.82e-24	0.0461271	0.190506	0.164606	0.15846	0.106656	0.172069	-0.517798	-0.51881	-0.336203
ENSDARG00000029936	grtp1a	Changed.in.Development.and.all.three.models	0.182545	1.57e-45	1.43e-44	0.139045	0.0640234	0.0534852	0.0438146	0.051445	0.0712326	0.36848	-0.305446	0.266358
ENSDARG00000030038	grcc10	Changed.in.Development.and.all.three.models	0.441498	7.9e-28	5.19e-27	0.22171	0.545442	0.641725	0.311177	0.357929	0.536865	-0.364172	-0.582122	-0.415753
ENSDARG00000030053	eef1db	Changed.in.Development.and.all.three.models	0.845288	1.71e-203	5.32e-202	0.305717	1.10702	0.99144	0.962227	0.899663	0.889595	-0.745952	-0.883479	-0.714084
ENSDARG00000030064	plekha1a	Changed.in.Development.and.all.three.models	0.195385	4.3e-19	2.28e-18	0.150836	0.0554973	0.0644185	0.110965	0.120732	0.139683	0.266738	0.390449	0.241235
ENSDARG00000030087	nfkbib	Changed.in.both.Development.and.LD	0.166889	1.06e-20	5.9e-20	0.161535	0.0765219	0.150491	0.123973	0.1383	0.254125	-0.282514	-0.174765	-0.212829
ENSDARG00000030106	stmn4	Changed.in.Development.and.all.three.models	0.203699	6.14e-94	9.75e-93	0.116609	0.00585149	0.00161556	0.0739114	0.0537231	0.0182155	0.0200996	-0.294281	-0.113408
ENSDARG00000030107	si:ch211-207i1.2	Changed.in.both.Development.and.NMDA	0.131956	1.17e-05	3.41e-05	0.134152	0.0950229	0.164872	0.0797575	0.109976	0.190117	0.0448645	-0.0380706	-0.209755
ENSDARG00000030116	susd6	Changed.in.both.Development.and.LD	0.151967	2.71e-38	2.22e-37	0.185881	0.105632	0.13618	0.0612112	0.115891	0.103725	0.053889	0.0336272	0.518565
ENSDARG00000030139	sdhdb	Changed.in.Development.and.all.three.models	0.364362	2.82e-18	1.46e-17	0.228199	0.527659	0.390437	0.300452	0.400464	0.436283	-0.514259	-0.589641	-0.431474
ENSDARG00000030155	ssbp3b	Development-specific	0.770298	9.8e-71	1.22e-69	0.132606	0.482424	0.974787	0.212039	0.273321	0.530146	-0.308047	-0.0493832	0.00893683
ENSDARG00000030161	ppp1r14bb	Changed.in.Development.and.all.three.models	0.366524	5.46e-24	3.28e-23	0.162891	0.338851	0.481537	0.203713	0.34596	0.496087	-0.374006	-0.630018	-0.473126
ENSDARG00000030177	uchl3	Changed.in.Development.and.NMDA.and.LD	0.181655	8.87e-08	3.01e-07	0.178825	0.294311	0.235001	0.356865	0.266863	0.173422	-0.31027	-0.554816	-0.467501
ENSDARG00000030213	sap30l	Changed.in.both.Development.and.T+R	0.286032	4.35e-09	1.59e-08	0.357636	0.556843	0.566156	0.391323	0.4124	0.480021	-0.196924	-0.212698	-0.26833
ENSDARG00000030236	tmem30aa	Development-specific	0.10518	4.65e-06	1.4e-05	0.0503456	0.0425416	0.0531853	0.0370167	0.0717343	0.0398367	0.154082	0.0169603	-0.306853
ENSDARG00000030237	pgrmc2	Changed.in.both.Development.and.NMDA	0.255838	2.98e-14	1.36e-13	0.176911	0.096922	0.429695	0.0603473	0.122753	0.278944	-0.313035	-0.0334291	-0.0314631
ENSDARG00000030241	vbp1	Changed.in.Development.and.all.three.models	0.367272	4.72e-77	6.25e-76	0.0803581	0.370798	0.411277	0.216373	0.23351	0.307869	-0.744542	-0.739011	-0.656127
ENSDARG00000030278	idh3a	Changed.in.both.Development.and.LD	0.198899	1.33e-11	5.45e-11	0.0849692	0.223508	0.159341	0.102712	0.146656	0.166507	-0.359338	-0.461871	-0.300219
ENSDARG00000030326	efna1a	Changed.in.Development.and.all.three.models	0.265472	8.42e-66	9.93e-65	0.179121	0.0879359	0.0930673	0.203006	0.153914	0.158727	0.161497	-0.205152	-0.184586
ENSDARG00000030349	cryba2a	Development-specific	0.800503	1.46e-41	1.25e-40	0	0.102147	1.03911	0.298689	0.248115	0.0754376	-0.234416	-0.257075	-0.0629999
ENSDARG00000030367	metrn	Changed.in.Development.and.all.three.models	0.342617	2.34e-06	7.21e-06	0.219997	0.348788	0.0917297	0.230011	0.257675	0.144753	-0.118861	-0.122035	-0.0923496
ENSDARG00000030408	rps26l	Changed.in.Development.and.all.three.models	2.47355	0	0	0.918316	3.08238	2.7142	2.96215	2.91655	2.64192	-0.789167	-0.833661	-0.810479
ENSDARG00000030411	crygn2	Development-specific	1.15413	1.59e-76	2.09e-75	0.000483737	0.137787	1.49002	0.515418	0.450705	0.128319	-0.20829	0.00931271	0.108942
ENSDARG00000030440	rsrp1	Changed.in.Development.and.all.three.models	1.66376	4.83e-07	1.56e-06	1.28704	2.2169	0.224751	2.06117	1.91369	1.42134	0.493235	0.277997	0.266431
ENSDARG00000030441	ppa1b	Changed.in.Development.and.all.three.models	0.681007	1.67e-70	2.07e-69	0.345204	0.918241	0.785696	0.557977	0.703552	0.728118	-0.77343	-0.850761	-0.782139
ENSDARG00000030448	sppl2	Changed.in.both.Development.and.LD	0.150844	1.76e-26	1.12e-25	0.116516	0.049749	0.0700811	0.0456994	0.0709096	0.140565	0.206078	-0.0321338	-0.155656
ENSDARG00000030449	crabp2b	Changed.in.Development.and.all.three.models	0.737859	3.71e-155	8.91e-154	0.481238	0.0543113	0.0380046	0.283666	0.203267	0.225497	-0.559618	-0.467059	-0.499069
ENSDARG00000030479	hmgb1b	Changed.in.Development.and.all.three.models	2.12646	9.55e-275	4.02e-273	1.08478	3.06735	3.16279	1.57446	2.09283	2.6895	-0.445825	-0.532861	-0.512932
ENSDARG00000030514	acsl1a	Development-specific	0.124585	4.18e-14	1.9e-13	0.0231682	0.119977	0.111007	0.0182969	0.0587034	0.0752995	-0.0658986	-0.303687	-0.33745
ENSDARG00000030537	psmc1a	Changed.in.Development.and.all.three.models	0.527017	1.01e-65	1.19e-64	0.160176	0.534199	0.722947	0.29833	0.360126	0.511443	-0.56369	-0.69835	-0.572653
ENSDARG00000030547	rnd1a	Changed.in.Development.and.LD.and.T+R	0.23232	7.41e-115	1.37e-113	0.150988	0.0587969	0.00765805	0.0197364	0.0378994	0.0255816	0.202847	-0.207593	-0.109608
ENSDARG00000030573	nudt1	Changed.in.Development.and.all.three.models	0.192416	1.24e-42	1.08e-41	0.0335691	0.176761	0.133713	0.120311	0.152639	0.157102	-0.491931	-0.788855	-0.605559
ENSDARG00000030583	foxk2	Changed.in.Development.and.NMDA.and.T+R	0.169673	4.06e-07	1.32e-06	0.0422983	0.12934	0.192396	0.0849038	0.0919484	0.105421	-0.0197665	-0.441703	-0.316314
ENSDARG00000030602	rps19	Changed.in.Development.and.all.three.models	2.54029	9.01e-273	3.74e-271	2.02104	4.3937	4.02865	3.92488	3.96528	3.7357	-0.772288	-0.765992	-0.758276
ENSDARG00000030614	syt1a	Changed.in.Development.and.all.three.models	0.48837	3.61e-237	1.27e-235	0.232176	0.0392891	0.0167435	0.0481925	0.077257	0.106694	0.00845431	-0.187918	-0.0371942
ENSDARG00000030630	mfsd2aa	Development-specific	0.112561	0.000250361	0.000649513	0.0424181	0.0207604	0.0161282	0.00483112	0.00779079	0.03196	-0.204218	-0.255174	-0.426517
ENSDARG00000030694	atp6v1e1b	Changed.in.Development.and.all.three.models	0.495011	1.13e-163	2.84e-162	0.472877	0.157367	0.308609	0.386157	0.251055	0.351035	-0.135689	-0.323392	-0.131495
ENSDARG00000030700	ctps1a	Changed.in.Development.and.all.three.models	0.21781	5.41e-83	7.64e-82	0.0241708	0.225653	0.140588	0.12037	0.131839	0.109813	-0.642472	-0.727895	-0.693697
ENSDARG00000030716	ing4	Changed.in.both.Development.and.LD	0.606182	1.83e-69	2.25e-68	0.200096	0.586758	0.750267	0.29782	0.429494	0.737617	-0.0767612	-0.19685	-0.134927
ENSDARG00000030722	xirp1	Changed.in.Development.and.all.three.models	0.189661	5.13e-65	5.99e-64	0.132471	0.0017228	0.00236012	0.0596087	0.0308165	0.00800476	-0.308675	-0.491605	-0.223091
ENSDARG00000030756	dnmt1	Changed.in.Development.and.all.three.models	0.325962	5.27e-183	1.47e-181	0.0141418	0.352592	0.193689	0.14717	0.171614	0.207653	-0.48534	-0.560548	-0.409647
ENSDARG00000030758	guca1c	Changed.in.Development.and.all.three.models	0.633563	0	0	0.281413	0.0021692	4.78e-05	0.00624021	0.00612453	0.0380117	0.139007	-0.143622	-0.217789
ENSDARG00000030759	melk	Development-specific	0.126381	4.32e-44	3.85e-43	0.00249297	0.122032	0.153182	0.0219193	0.0737381	0.111605	-0.414791	-0.437557	-0.554178
ENSDARG00000030765	hadh	Changed.in.Development.and.all.three.models	0.214614	4.45e-05	0.000123769	0.144449	0.233577	0.107881	0.187235	0.190591	0.16361	-0.156281	-0.327557	-0.0816044
ENSDARG00000030789	ddx18	Changed.in.Development.and.all.three.models	0.25966	2.16e-21	1.22e-20	0.0948986	0.225862	0.165175	0.0988975	0.180217	0.228991	-0.592744	-0.619538	-0.626173
ENSDARG00000030830	cmtr1	Development-specific	0.107472	5.48e-08	1.88e-07	0.0352945	0.101537	0.0980219	0.0313056	0.0580402	0.0967338	-0.0833307	0.0559926	-0.106442
ENSDARG00000030844	klf11a	Changed.in.Development.and.all.three.models	0.178586	7.76e-34	5.82e-33	0.117582	0.0314286	0.0857116	0.121792	0.0909994	0.0823158	-0.392992	-0.442467	-0.403528
ENSDARG00000030913	cluha	Changed.in.both.Development.and.LD	0.101556	3.13e-07	1.02e-06	0.0238669	0.0922055	0.0339044	0.0423289	0.0451529	0.019518	-0.15123	-0.0988243	-0.321312
ENSDARG00000030914	tmem120a	Changed.in.Development.and.all.three.models	0.112846	2.12e-06	6.56e-06	0.0247981	0.0536444	0.105289	0.0441769	0.0835149	0.167884	-0.392862	-0.309505	-0.3272
ENSDARG00000030949	srprb	Changed.in.Development.and.all.three.models	0.264194	6.04e-08	2.07e-07	0.202354	0.33021	0.140374	0.199102	0.290008	0.208609	0.116712	0.0723901	0.135648
ENSDARG00000030957	yipf4	Changed.in.both.Development.and.LD	0.257523	3.02e-31	2.14e-30	0.250626	0.125442	0.163763	0.165021	0.148965	0.176792	-0.0620369	-0.0167371	-0.135515
ENSDARG00000030972	dnaja1	Changed.in.both.Development.and.T+R	0.136619	7.49e-18	3.84e-17	0.0335444	0.116396	0.0766437	0.102833	0.128632	0.09728	-0.123628	-0.430319	-0.387026
ENSDARG00000030999	mybl1	Changed.in.Development.and.all.three.models	0.314698	1.43e-104	2.46e-103	0.0337091	0.297654	0.268353	0.0767097	0.154758	0.273525	-0.365685	-0.528955	-0.39064
ENSDARG00000031020	pip4k2ca	Changed.in.both.Development.and.LD	0.202886	8.79e-06	2.59e-05	0.201061	0.276693	0.200477	0.205342	0.214096	0.271106	0.276776	0.172988	0.0528762
ENSDARG00000031044	lipg	Changed.in.Development.and.all.three.models	0.416409	2.46e-85	3.57e-84	0.346282	0.132214	0.0818131	0.267945	0.146502	0.110692	-0.479122	-0.452245	-0.229536
ENSDARG00000031049	igsf21a	Changed.in.Development.and.NMDA.and.T+R	0.108152	7.06e-55	7.29e-54	0.0727451	0.00629225	0.0133882	0.0191598	0.0178288	0.0346257	-0.200874	-0.278982	0.0433053
ENSDARG00000031100	ivns1abpa	Changed.in.Development.and.all.three.models	0.525692	4.83e-142	1.08e-140	0.463941	0.104898	0.0617846	0.275586	0.198287	0.177967	-0.277188	-0.328503	-0.376221
ENSDARG00000031198	hmg20a	Changed.in.both.Development.and.NMDA	0.223309	1.64e-10	6.39e-10	0.0451126	0.147177	0.21898	0.0290566	0.0785727	0.15041	-0.497521	-0.433168	-0.430456
ENSDARG00000031200	ppp2r5cb	Changed.in.both.Development.and.LD	0.125196	0.000229292	0.000597995	0.0813584	0.153981	0.0957502	0.142179	0.116451	0.119346	0.0701196	0.136297	0.313529
ENSDARG00000031202	alg11	Changed.in.both.Development.and.LD	0.123133	1.28e-28	8.55e-28	0.0871105	0.0246241	0.0327106	0.013692	0.0469836	0.0395347	0.245027	0.127328	-0.0173979
ENSDARG00000031261	sap30bp	Changed.in.Development.and.all.three.models	0.393137	3.39e-53	3.43e-52	0.13952	0.502272	0.446374	0.220942	0.240993	0.293651	-0.417763	-0.649231	-0.31756
ENSDARG00000031283	vamp1	Changed.in.Development.and.all.three.models	1.10158	0	0	0.586994	0.0152751	0.0284686	0.0881775	0.0708944	0.157313	0.319605	-0.17889	0.100206
ENSDARG00000031293	dnajc9	Changed.in.Development.and.all.three.models	0.347489	2.39e-88	3.58e-87	0.0821786	0.433747	0.290795	0.145865	0.19884	0.30669	-0.503213	-0.624418	-0.59828
ENSDARG00000031299	dhrs11b	Changed.in.Development.and.all.three.models	0.376817	1.41e-79	1.92e-78	0.274568	0.0573534	0.024953	0.0452422	0.0743146	0.0813751	-0.604166	-0.590429	-0.670664
ENSDARG00000031302	smap1	Development-specific	0.100331	2.31e-10	8.93e-10	0.100396	0.0669117	0.0948171	0.0903934	0.0822602	0.0950827	-0.0344755	-0.00178452	0.158983
ENSDARG00000031316	six6b	Changed.in.Development.and.all.three.models	0.35054	0.000260706	0.000674941	0.510799	0.47991	0.710894	0.300389	0.576965	0.685654	0.327535	0.346579	0.267291
ENSDARG00000031317	ppdpfb	Changed.in.Development.and.all.three.models	1.26264	0	0	2.38673	1.20048	1.45825	2.01317	2.25852	2.31128	-0.0347791	0.059355	-0.243659
ENSDARG00000031336	hsd20b2	Changed.in.Development.and.all.three.models	0.11945	5.09e-15	2.39e-14	0.0630169	0.00255333	0.0020442	0.00387774	0.00931175	0.00545828	-0.382225	-0.278778	-0.27938
ENSDARG00000031343	rab6bb	Changed.in.Development.and.NMDA.and.LD	0.133682	1.1e-70	1.37e-69	0.106343	0.00598919	0.0203174	0.0731811	0.0444941	0.0453284	-0.247792	-0.491052	-0.393343
ENSDARG00000031427	calm2a	Changed.in.Development.and.all.three.models	0.457337	2.13e-55	2.22e-54	1.01077	0.787046	0.733772	0.586747	0.752615	0.79697	-0.294884	-0.448755	-0.320677
ENSDARG00000031434	rcor1	Changed.in.Development.and.all.three.models	0.249061	8.25e-23	4.83e-22	0.155701	0.363232	0.350025	0.0653198	0.206631	0.344772	-0.295344	-0.595973	-0.278726
ENSDARG00000031435	zgc:56493	Changed.in.Development.and.all.three.models	2.09769	0	0	0.947165	3.23661	2.03919	1.75025	2.01766	2.03903	-0.661199	-0.850915	-0.730557
ENSDARG00000031495	seta	Changed.in.Development.and.all.three.models	2.16091	0	0	0.532632	2.80118	2.47332	1.25796	1.74217	2.15244	-0.759854	-0.807139	-0.709538
ENSDARG00000031511	psmb2	Changed.in.Development.and.all.three.models	0.889574	6.6e-307	3.17e-305	0.197629	1.12561	1.03006	0.680286	0.707493	0.829977	-0.739335	-0.752871	-0.683398
ENSDARG00000031560	srpk1b	Changed.in.Development.and.all.three.models	0.166666	2.52e-21	1.42e-20	0.0584383	0.22105	0.16563	0.0831714	0.0952737	0.0969191	-0.306267	-0.412973	-0.302135
ENSDARG00000031587	flvcr1	Changed.in.Development.and.all.three.models	0.267131	2.47e-13	1.09e-12	0.173993	0.123182	0.0486874	0.0298089	0.0984062	0.0988589	-0.0278628	0.0151732	-0.174698
ENSDARG00000031618	CABZ01038517.1	Development-specific	0.108058	2.28e-24	1.38e-23	0.037333	0.000541002	0.00251252	0	0.00828773	0.00656042	-0.319476	-0.344527	-0.127175
ENSDARG00000031632	chst10	Changed.in.both.Development.and.LD	0.117685	2.92e-07	9.57e-07	0.0916658	0.0732366	0.0698285	0.0553331	0.0520249	0.0909033	0.172027	0.139567	-0.0349359
ENSDARG00000031680	ercc1	Changed.in.Development.and.all.three.models	0.188202	5.33e-35	4.08e-34	0.0340597	0.170764	0.182634	0.140774	0.15211	0.15605	-0.41439	-0.464888	-0.468649
ENSDARG00000031681	atp6v0b	Changed.in.Development.and.all.three.models	0.288561	2.1e-55	2.19e-54	0.278759	0.0776595	0.148817	0.140458	0.206377	0.240662	-0.145059	-0.0738208	-0.179092
ENSDARG00000031683	fosab	Changed.in.Development.and.all.three.models	3.3355	0	0	3.65519	1.6083	0.68329	1.52307	1.81682	2.25873	-0.624555	-0.690106	-0.629774
ENSDARG00000031720	clstn1	Changed.in.Development.and.all.three.models	1.57006	0	0	1.66147	0.238563	0.163765	0.531024	0.533176	0.413187	-0.75451	-0.787169	-0.708851
ENSDARG00000031756	mef2aa	Changed.in.Development.and.all.three.models	0.425451	3.16e-103	5.38e-102	0.281299	0.00540084	0.0100549	0.0495719	0.0379758	0.0389596	-0.486893	-0.536085	-0.366857
ENSDARG00000031768	roraa	Changed.in.Development.and.all.three.models	0.433924	1.32e-119	2.53e-118	0.370547	0.0261724	0.0344458	0.093009	0.0981218	0.0906797	-0.57479	-0.541534	-0.599357
ENSDARG00000031770	kat7b	Changed.in.both.Development.and.T+R	0.240595	2.25e-39	1.87e-38	0.0576213	0.238476	0.259619	0.079487	0.209683	0.214937	-0.376192	-0.389737	-0.362356
ENSDARG00000031774	pus7	Development-specific	0.11102	9.89e-15	4.58e-14	0.0132057	0.0475952	0.0676318	0.0337186	0.0601927	0.0690201	-0.321618	-0.388844	-0.325883
ENSDARG00000031775	ube2s	Changed.in.Development.and.all.three.models	0.272069	4.61e-39	3.8e-38	0.0429683	0.229117	0.294549	0.103818	0.184092	0.23624	-0.38701	-0.56876	-0.396537
ENSDARG00000031776	zgc:92066	Changed.in.Development.and.all.three.models	1.38849	9.08691105438384e-311	0	0.487783	1.85599	1.43672	1.6968	1.67758	1.71402	-0.788053	-0.751778	-0.563341
ENSDARG00000031795	abcf1	Changed.in.Development.and.all.three.models	0.73075	2.8e-182	7.78e-181	0.170043	0.940234	0.956812	0.428429	0.446221	0.490795	-0.750501	-0.819116	-0.762596
ENSDARG00000031796	ache	Changed.in.Development.and.NMDA.and.LD	0.143961	7.47e-61	8.37e-60	0.101549	0.011598	0.0142305	0.0152392	0.0196243	0.0263172	-0.293002	-0.423948	-0.293261
ENSDARG00000031907	ptbp1b	Changed.in.Development.and.NMDA.and.LD	0.21911	2.86e-57	3.06e-56	0.0368575	0.223265	0.121184	0.127873	0.136094	0.185684	-0.178795	-0.338052	-0.274709
ENSDARG00000031981	pcbd1	Changed.in.Development.and.all.three.models	0.199508	1.06e-27	6.92e-27	0.0884926	0.233023	0.0752675	0.122333	0.150406	0.0729582	0.122915	-0.0313792	0.0936897
ENSDARG00000032037	bet1l	Development-specific	0.120188	8.03e-09	2.89e-08	0.0888821	0.0547347	0.071277	0.0604289	0.0706435	0.0678993	0.00256008	0.233151	-0.161619
ENSDARG00000032049	enah	Changed.in.Development.and.all.three.models	0.137003	7.44e-08	2.53e-07	0.0842648	0.052451	0.0482386	0.116562	0.0568111	0.0827689	0.00672632	-0.0478522	-0.0676665
ENSDARG00000032056	arl6	Development-specific	0.158053	2.03e-56	2.15e-55	0.153538	0.0777245	0.0660194	0.0713251	0.0583229	0.0782104	0.0900233	0.0730132	-0.0274169
ENSDARG00000032126	scg5	Changed.in.Development.and.all.three.models	0.306509	5.01e-174	1.34e-172	0.243605	0.00907726	0.00530665	0	0.0278337	0.0421549	-0.50284	-0.756999	-0.621519
ENSDARG00000032129	gtf2f1	Changed.in.Development.and.LD.and.T+R	0.412972	3.19e-56	3.38e-55	0.218085	0.636721	0.518888	0.280717	0.380153	0.39404	-0.481642	-0.47659	-0.360842
ENSDARG00000032155	ppm1aa	Changed.in.Development.and.all.three.models	0.120812	8.65e-07	2.75e-06	0.0922333	0.0604581	0.103084	0.0426881	0.0515755	0.074665	-0.00379273	-0.0756682	-0.0417152
ENSDARG00000032161	srgap2	Development-specific	0.171824	3.23e-44	2.88e-43	0.045159	0.20863	0.0801511	0.231809	0.13549	0.0843703	0.19213	0.241402	-0.0738487
ENSDARG00000032175	puf60a	Changed.in.both.Development.and.NMDA	0.391173	8.83e-33	6.49e-32	0.170541	0.464612	0.564288	0.139451	0.286138	0.429393	-0.499371	-0.629387	-0.407743
ENSDARG00000032221	phactr4b	Changed.in.Development.and.NMDA.and.LD	0.15194	1.68e-12	7.16e-12	0.0687269	0.187101	0.114644	0.0558739	0.0926814	0.0702024	0.340209	0.416277	0.241364
ENSDARG00000032263	zgc:110224	Changed.in.Development.and.NMDA.and.T+R	0.138961	6.63e-55	6.85e-54	0.00921069	0.129071	0.0990718	0.0325223	0.0987118	0.152417	-0.410319	-0.499635	-0.462858
ENSDARG00000032264	mybl2b	Changed.in.both.Development.and.LD	0.13635	7.82e-81	1.08e-79	0.00325594	0.149629	0.106295	0.050882	0.0818025	0.135916	-0.497157	-0.536135	-0.540975
ENSDARG00000032272	sat1b	Development-specific	0.10643	1.61e-08	5.68e-08	0.031423	0.0534642	0.0484158	0.0549179	0.0980487	0.0612526	0.0549856	-0.138239	-0.147306
ENSDARG00000032296	pomp	Changed.in.Development.and.all.three.models	1.15441	2.16e-167	5.54e-166	0.626378	1.885	1.55987	1.02252	1.12835	1.14702	-0.629806	-0.710995	-0.599769
ENSDARG00000032317	tox	Changed.in.Development.and.all.three.models	0.550641	7.55e-27	4.85e-26	0.526747	0.941965	0.808515	0.692455	0.670497	0.750811	0.470929	0.461762	0.458536
ENSDARG00000032319	mest	Changed.in.both.Development.and.LD	0.122464	8.26e-71	1.03e-69	0.0813253	0.00894675	0.0091117	0.00833209	0.0116196	0.0234669	0.0837093	-0.184225	-0.085943
ENSDARG00000032324	epb41l5	Changed.in.Development.and.all.three.models	0.719698	3.03e-74	3.9e-73	0.526874	0.172211	0.139942	0.214173	0.18891	0.192529	-0.321812	-0.514565	-0.184341
ENSDARG00000032327	usp36	Changed.in.Development.and.NMDA.and.T+R	0.200919	4.57e-05	0.000126988	0.0762197	0.14066	0.120467	0.151349	0.163091	0.185792	-0.289888	-0.480309	-0.178614
ENSDARG00000032353	tiprl	Development-specific	0.125574	2.66e-09	9.81e-09	0.0615223	0.169894	0.138204	0.0603826	0.108055	0.11046	-0.229601	-0.23115	-0.334833
ENSDARG00000032369	btbd6b	Development-specific	0.138087	1.49e-08	5.27e-08	0.0908083	0.088009	0.0988261	0.0275615	0.143169	0.198555	0.0824503	-0.0617418	0.0978561
ENSDARG00000032430	ppp2r1bb	Changed.in.both.Development.and.LD	0.247548	5.1e-05	0.00014116	0.169818	0.242116	0.317493	0.351493	0.214894	0.2571	0.0704807	-0.0102481	0.102183
ENSDARG00000032431	mpv17	Changed.in.both.Development.and.LD	0.130622	3.41e-11	1.37e-10	0.0488789	0.112082	0.107938	0.13242	0.109649	0.0670677	-0.0458665	-0.368814	-0.311847
ENSDARG00000032496	pon1	Changed.in.Development.and.all.three.models	0.216938	5.21e-27	3.36e-26	0.087442	0.0143539	0.0113204	0.0278576	0.0219319	0.0543027	-0.43385	-0.445474	-0.437662
ENSDARG00000032516	rrp36	Changed.in.Development.and.all.three.models	0.12168	7.23e-15	3.37e-14	0.0293851	0.105135	0.0749502	0.0642046	0.0782936	0.0580687	-0.59396	-0.665644	-0.50841
ENSDARG00000032535	praf2	Changed.in.both.Development.and.LD	0.244219	2.1e-28	1.4e-27	0.206747	0.0980536	0.0950494	0.143015	0.131639	0.119023	0.117082	0.276803	0.060899
ENSDARG00000032553	egln3	Changed.in.Development.and.all.three.models	0.315181	7.8e-83	1.1e-81	0.209178	0.0196924	0.0131861	0.0593466	0.0730876	0.0269807	-0.475132	-0.629463	-0.0553065
ENSDARG00000032575	ywhaz	Changed.in.Development.and.all.three.models	0.550054	6.35e-12	2.64e-11	0.24158	0.438264	0.310271	0.802005	0.541076	0.551035	-0.57848	-0.392423	-0.22502
ENSDARG00000032601	macrod2	Changed.in.Development.and.all.three.models	0.162008	4.88e-41	4.14e-40	0.0980525	0.00280632	0.00686098	0.00323229	0.0244647	0.0253511	-0.353807	-0.42427	-0.149219
ENSDARG00000032614	msi2b	Changed.in.Development.and.all.three.models	0.371547	5.32e-117	9.98e-116	0.354965	0.130655	0.11764	0.117128	0.13845	0.218439	-0.34812	-0.450906	-0.349714
ENSDARG00000032618	mgst1.1	Changed.in.Development.and.all.three.models	0.265539	1.25e-136	2.7e-135	0.213757	0.0079299	0.00466967	0.0338967	0.0774567	0.0875122	-0.603178	-0.619397	-0.577843
ENSDARG00000032619	tob1a	Changed.in.Development.and.all.three.models	2.01851	0	0	1.85027	0.261983	0.142762	0.459366	0.656662	0.677386	-0.741409	-0.743914	-0.73415
ENSDARG00000032623	rcan3	Changed.in.Development.and.all.three.models	0.213391	4.64e-103	7.87e-102	0.117641	0.00254238	0.0327934	0.0101498	0.0422781	0.0703085	-0.364804	-0.303191	-0.428601
ENSDARG00000032637	si:dkey-261m9.12	Development-specific	0.132675	5.7e-12	2.37e-11	0.00063416	0.0487847	0.189803	0.111776	0.0494041	0.040677	-0.252458	-0.37304	-0.249594
ENSDARG00000032651	ppp1r10	Changed.in.Development.and.NMDA.and.LD	0.652917	4.92e-181	1.36e-179	0.207587	0.83003	0.322626	0.687823	0.687448	0.413748	0.372395	0.497088	0.169048
ENSDARG00000032705	foxg1b	Changed.in.Development.and.all.three.models	0.592848	2.18e-36	1.72e-35	0.62656	0.386338	1.02127	0.512977	0.787192	1.26302	0.155293	0.107947	-0.266178
ENSDARG00000032708	arl4cb	Changed.in.both.Development.and.NMDA	0.13533	2.53e-23	1.5e-22	0.0282562	0.1032	0.0559583	0.113228	0.166704	0.0638306	-0.0247052	-0.212383	-0.0803108
ENSDARG00000032725	rps27a	Changed.in.Development.and.all.three.models	2.41426	0	0	1.40067	3.46833	3.17711	3.54877	3.43426	3.12769	-0.775407	-0.7916	-0.791035
ENSDARG00000032737	gria3a	Changed.in.Development.and.all.three.models	0.272283	1.21e-171	3.18e-170	0.134165	0.00203641	0.00148774	0.0115641	0.0283083	0.0572834	0.200497	-0.236783	-0.343417
ENSDARG00000032765	net1	Changed.in.Development.and.NMDA.and.LD	0.232733	2.17e-06	6.7e-06	0.107411	0.165299	0.1214	0.0896031	0.132508	0.202747	0.171607	-0.168835	0.27816
ENSDARG00000032802	ktn1	Changed.in.both.Development.and.LD	0.183921	1.59e-05	4.57e-05	0.186308	0.192288	0.265323	0.160511	0.168951	0.210895	0.0914892	0.059553	-0.329684
ENSDARG00000032816	tm7sf2	Changed.in.Development.and.all.three.models	0.193066	2.48e-52	2.48e-51	0.104915	0.00470267	0.0175936	0	0.00937671	0.0250883	-0.467655	-0.284803	-0.405436
ENSDARG00000032849	ndrg1a	Changed.in.Development.and.NMDA.and.LD	1.04573	0	0	0.584284	0.00546419	0.0189143	0.0804551	0.0373105	0.0798281	0.279302	-0.00513374	0.296284
ENSDARG00000032865	pacsin1a	Changed.in.Development.and.all.three.models	0.251405	1.95e-102	3.3e-101	0.193336	0.0054354	0.00892595	0.022369	0.0177134	0.0416012	-0.49209	-0.627241	-0.2394
ENSDARG00000032866	erh	Changed.in.Development.and.all.three.models	0.995403	5.74e-93	9.02e-92	0.778362	1.73983	1.51317	1.3074	1.46582	1.57034	-0.611574	-0.775868	-0.493833
ENSDARG00000032868	pde4ba	Changed.in.both.Development.and.LD	0.253022	7.99e-114	1.47e-112	0.148939	0.0233574	0.0422695	0.0581843	0.0511031	0.103946	0.264354	0.00450533	-0.259619
ENSDARG00000032919	chchd3a	Changed.in.Development.and.NMDA.and.LD	0.202854	4.82e-28	3.19e-27	0.166565	0.0778106	0.0621423	0.154581	0.114664	0.0762617	-0.390754	-0.131155	-0.401769
ENSDARG00000032929	cryba1l1	Development-specific	1.10405	3.37e-62	3.83e-61	0.00318605	0.11132	1.45468	0.438613	0.407734	0.0765079	0.0629553	-0.0495959	0.101103
ENSDARG00000032963	her12	Changed.in.Development.and.all.three.models	1.14446	0	0	0.115343	1.08071	0.474656	0.6641	1.06607	0.806798	0.0808959	-0.203498	0.0370785
ENSDARG00000032970	cox4i1	Changed.in.Development.and.all.three.models	0.745824	3.45e-37	2.76e-36	0.741709	1.46526	1.25712	1.22006	0.990689	1.25499	-0.649196	-0.733156	-0.563449
ENSDARG00000032985	mrpl27	Changed.in.Development.and.all.three.models	0.280782	4.55e-32	3.29e-31	0.096655	0.340408	0.153175	0.161557	0.197024	0.174975	-0.533313	-0.57134	-0.536403
ENSDARG00000032997	rnf185	Development-specific	0.183445	2.3e-06	7.08e-06	0.215015	0.21258	0.187374	0.13024	0.200142	0.209612	-0.206956	-0.0724898	-0.163821
ENSDARG00000033009	h3f3c	Changed.in.Development.and.NMDA.and.T+R	1.82527	2.41e-111	4.3e-110	0.651599	1.71245	2.51831	1.6536	1.48411	2.02884	-0.290789	-0.194591	-0.299452
ENSDARG00000033012	pcnt	Development-specific	0.147919	1.76e-14	8.11e-14	0.0323037	0.135722	0.0949769	0.0527755	0.0785038	0.08031	-0.246535	-0.159573	0.0907629
ENSDARG00000033126	prkrip1	Changed.in.Development.and.all.three.models	0.222796	4.24e-29	2.86e-28	0.0753718	0.253457	0.268824	0.136861	0.139809	0.235915	-0.387179	-0.459144	-0.542668
ENSDARG00000033138	lyrm2	Development-specific	0.151916	2.25e-25	1.4e-24	0.135273	0.0905779	0.169971	0.0815747	0.111414	0.133025	0.257074	0.311135	0.0540528
ENSDARG00000033140	desi1a	Changed.in.both.Development.and.LD	0.165288	2.97e-34	2.24e-33	0.104701	0.0193992	0.015142	0.032439	0.0644563	0.123191	0.182093	0.275111	0.0708572
ENSDARG00000033175	snrpe	Changed.in.Development.and.all.three.models	1.79002	0	0	0.384542	2.37588	1.62111	1.19053	1.28853	1.22942	-0.763401	-0.802153	-0.76944
ENSDARG00000033179	tmem243b	Changed.in.Development.and.all.three.models	0.139903	3.74e-11	1.5e-10	0.167319	0.116005	0.130717	0.145584	0.186273	0.0808431	-0.0670318	-0.172185	0.0186285
ENSDARG00000033182	arl4ab	Changed.in.Development.and.all.three.models	0.264963	1.22e-80	1.69e-79	0.198297	0.0450288	0.0144277	0.0260378	0.0826229	0.0163474	-0.0994699	-0.374875	-0.306728
ENSDARG00000033184	prkar2aa	Changed.in.Development.and.all.three.models	0.201457	8.75e-14	3.92e-13	0.203413	0.173364	0.119904	0.131894	0.13455	0.211535	-0.0273169	-0.160695	-0.134264
ENSDARG00000033234	stmn2a	Development-specific	0.109168	4.14e-08	1.43e-07	0.0420288	0.0577627	0.00519428	0.0129146	0.0228563	0.0455394	-0.188547	-0.164317	0.0367186
ENSDARG00000033259	dis3l2	Changed.in.Development.and.all.three.models	0.149159	5.24e-13	2.28e-12	0.158245	0.118382	0.108779	0.0504376	0.0637688	0.116928	-0.0730589	-0.174917	-0.112778
ENSDARG00000033273	primpol	Development-specific	0.108295	1.43e-45	1.31e-44	0.00230831	0.0812404	0.0775525	0.0412127	0.0763363	0.0879933	-0.486554	-0.528319	-0.538197
ENSDARG00000033285	gsto2	Changed.in.Development.and.all.three.models	0.439616	1.37e-84	1.97e-83	0.217387	0.0137205	0.0201775	0.0866193	0.0528812	0.117665	0.236164	-0.523454	-0.302108
ENSDARG00000033307	igf2b	Changed.in.Development.and.all.three.models	0.675654	4.94e-102	8.32e-101	0.464919	0.0515599	0.0217953	0.148168	0.129193	0.0972973	-0.495417	-0.475171	-0.531854
ENSDARG00000033364	mgst3b	Changed.in.Development.and.all.three.models	0.757463	1.74e-14	7.99e-14	0.77837	0.709957	0.369227	0.586013	0.739915	0.726335	-0.448015	-0.455505	-0.383195
ENSDARG00000033370	ppil3	Changed.in.Development.and.all.three.models	0.226307	5.02e-51	4.95e-50	0.0408884	0.226484	0.176714	0.0929919	0.149562	0.187252	-0.605084	-0.75304	-0.68187
ENSDARG00000033376	chchd4a	Changed.in.Development.and.all.three.models	0.265849	8.38e-120	1.61e-118	0.0244816	0.35567	0.144471	0.0696195	0.086252	0.143082	-0.641238	-0.713329	-0.58371
ENSDARG00000033413	si:dkey-183c16.7	Development-specific	0.10611	1.88e-05	5.4e-05	0.0663733	0.0405069	0.0384154	0.0334036	0.052227	0.0556066	0.0727608	0.216535	0.0744273
ENSDARG00000033418	gpatch1	Development-specific	0.119963	0.000275949	0.000712976	0.0371635	0.0728791	0.0944173	0.0438906	0.0520623	0.0712745	-0.25937	-0.24792	-0.321546
ENSDARG00000033440	metap1	Changed.in.Development.and.all.three.models	0.310122	2.21e-87	3.28e-86	0.081019	0.355423	0.163017	0.0743435	0.246391	0.234359	-0.41022	-0.509307	-0.436791
ENSDARG00000033447	nxph1	Changed.in.both.Development.and.NMDA	0.106021	4.3e-71	5.37e-70	0.0545273	0.00486869	0.00610101	0.012145	0.0129197	0.00623815	-0.105653	-0.181343	-0.00543213
ENSDARG00000033450	nkap	Changed.in.Development.and.NMDA.and.LD	0.343397	2.8e-31	1.99e-30	0.599197	0.605516	0.529862	0.397386	0.40757	0.591899	0.0409808	0.0974518	0.0834318
ENSDARG00000033466	tagln2	Changed.in.Development.and.all.three.models	0.459295	1.69e-146	3.89e-145	0.253412	0.00929131	0.0158771	0.058108	0.0237084	0.0271299	-0.0491305	-0.490022	-0.262096
ENSDARG00000033533	ccdc115	Changed.in.Development.and.all.three.models	0.105434	5.42e-09	1.97e-08	0.0767475	0.0460909	0.102619	0.0508992	0.0742107	0.0673337	0.240335	0.211164	0.336
ENSDARG00000033539	paics	Changed.in.Development.and.NMDA.and.LD	0.265322	3.09e-17	1.55e-16	0.154727	0.299676	0.144756	0.133565	0.182957	0.179657	0.0163768	-0.253738	0.0191969
ENSDARG00000033567	fkbp1ab	Development-specific	0.335382	1.68e-18	8.79e-18	0.00814492	0.0913455	0.483307	0.0369476	0.0734288	0.127142	-0.255437	-0.206516	-0.12137
ENSDARG00000033596	polr2c	Changed.in.Development.and.all.three.models	0.288863	2.8e-21	1.58e-20	0.117677	0.282635	0.370122	0.158616	0.22403	0.272919	-0.345216	-0.614542	-0.31111
ENSDARG00000033597	api5	Changed.in.Development.and.all.three.models	0.540863	3.73e-151	8.79e-150	0.122448	0.673858	0.619186	0.263615	0.34967	0.528239	-0.727503	-0.765511	-0.62938
ENSDARG00000033604	lrpap1	Changed.in.Development.and.all.three.models	0.180489	9.01e-11	3.54e-10	0.230583	0.182965	0.221057	0.201788	0.190916	0.18394	0.101711	0.103863	-0.0617908
ENSDARG00000033609	map1lc3a	Changed.in.Development.and.all.three.models	0.482378	3.74e-177	1.01e-175	0.428655	0.0572835	0.111123	0.194789	0.177168	0.387526	-0.407559	-0.512209	-0.525894
ENSDARG00000033614	rasgef1ba	Changed.in.Development.and.all.three.models	0.547944	9.32e-116	1.74e-114	0.709451	0.346024	0.19406	0.257645	0.33916	0.39693	-0.308655	-0.316229	-0.33363
ENSDARG00000033635	NPFFR2 (1 of many)	Development-specific	0.119377	8.75e-43	7.63e-42	0.0575401	0	0	0	0.010163	0.0114501	-0.483233	-0.49871	-0.586575
ENSDARG00000033647	smarcb1a	Changed.in.Development.and.all.three.models	0.272107	2.87e-25	1.78e-24	0.100431	0.309282	0.343518	0.0970028	0.190292	0.318815	-0.480746	-0.549959	-0.278592
ENSDARG00000033655	stmn1b	Changed.in.Development.and.all.three.models	2.05698	0	0	1.23537	0.417839	0.658024	0.157923	0.448863	0.860338	0.563035	0.709608	0.44921
ENSDARG00000033707	jade1	Changed.in.both.Development.and.LD	0.15481	0.000204207	0.000534208	0.0885907	0.159258	0.154205	0.0918181	0.145358	0.209379	0.0402711	0.311794	0.0365748
ENSDARG00000033738	zgc:153867	Changed.in.Development.and.all.three.models	0.79018	2.97e-88	4.44e-87	0.650381	1.40309	0.888701	1.2175	1.15391	1.03977	-0.132157	-0.454426	-0.447237
ENSDARG00000033757	ncaph2	Changed.in.both.Development.and.LD	0.169228	4.13e-85	5.96e-84	0.00373008	0.184681	0.123678	0.0407824	0.0824924	0.0855504	-0.444738	-0.486228	-0.499379
ENSDARG00000033768	trappc13	Development-specific	0.102992	1.77e-15	8.41e-15	0.0816116	0.0487903	0.0955847	0.025455	0.0551258	0.0802925	-0.0914815	0.070175	0.109779
ENSDARG00000033845	igsf9ba	Changed.in.Development.and.all.three.models	0.371768	3.14e-53	3.18e-52	0.260385	0.00602069	0.0149597	0.0526292	0.0612892	0.0431609	-0.445182	-0.392188	-0.432509
ENSDARG00000033852	mad1l1	Development-specific	0.14397	2.8e-17	1.41e-16	0.0251586	0.100931	0.143656	0.0325257	0.0761952	0.0932751	-0.350872	-0.451602	-0.502814
ENSDARG00000033855	rqcd1	Changed.in.Development.and.all.three.models	0.463209	2.03e-118	3.85e-117	0.102886	0.574085	0.48024	0.198295	0.294494	0.475918	-0.385327	-0.66004	-0.475842
ENSDARG00000033889	spty2d1	Changed.in.Development.and.all.three.models	0.237705	5.95e-82	8.3e-81	0.225091	0.0652571	0.0838973	0.0698895	0.10603	0.0954718	-0.315703	-0.136493	-0.370585
ENSDARG00000033928	ndfip2	Development-specific	0.132643	1.7e-27	1.11e-26	0.124665	0.0857427	0.0786738	0.077355	0.101051	0.0880414	0.0921243	0.132588	-0.167817
ENSDARG00000033950	lamb2l	Changed.in.Development.and.all.three.models	0.225544	2.54e-30	1.76e-29	0.164028	0.0570034	0.0215798	0.153125	0.1039	0.121997	-0.26202	-0.462403	-0.367224
ENSDARG00000033965	nup58	Changed.in.Development.and.all.three.models	0.244594	4.94e-53	4.98e-52	0.0548447	0.305859	0.2001	0.102734	0.168195	0.229455	-0.27891	-0.516747	-0.352332
ENSDARG00000033973	mrps23	Changed.in.Development.and.all.three.models	0.200085	1.08e-32	7.96e-32	0.050357	0.230791	0.157141	0.0929151	0.118983	0.159407	-0.588874	-0.73483	-0.510519
ENSDARG00000033978	nxn	Changed.in.Development.and.all.three.models	0.312174	3.28e-50	3.2e-49	0.232747	0.090513	0.0437815	0.071	0.125941	0.100283	-0.544472	-0.473606	-0.473671
ENSDARG00000033993	SLC19A1	Changed.in.Development.and.all.three.models	0.212264	9.12e-33	6.7e-32	0.145392	0.0389167	0.0229935	0.112001	0.0760286	0.0337243	-0.396574	-0.381718	-0.515224
ENSDARG00000033999	cyp26a1	Changed.in.Development.and.all.three.models	1.21621	0	0	0.952499	0.0507494	0.0239091	0.154547	0.1961	0.670007	-0.829611	-0.805455	-0.790939
ENSDARG00000034007	prom1b	Changed.in.both.Development.and.LD	0.398188	7.65e-223	2.56e-221	0.168634	0.00274784	0.0486502	0.0168565	0.0408716	0.0641726	0.106392	-0.00629979	-0.0871633
ENSDARG00000034013	rgmd	Changed.in.Development.and.all.three.models	0.528137	2.22e-58	2.41e-57	0.359411	0.128377	0.0658284	0.110211	0.137615	0.171047	-0.421732	-0.428598	-0.354533
ENSDARG00000034042	dnal1	Changed.in.both.Development.and.NMDA	0.1087	3.97e-21	2.22e-20	0.107301	0.0699135	0.0777619	0.0498688	0.0554081	0.0891761	0.0210654	0.0710007	-0.0343487
ENSDARG00000034043	irx5a	Changed.in.Development.and.all.three.models	0.308445	7.94e-92	1.24e-90	0.206269	0.0100212	0.0106187	0.0375854	0.0446394	0.123002	-0.505909	-0.557292	-0.576691
ENSDARG00000034056	csnk1g2b	Changed.in.Development.and.all.three.models	0.203507	3.5e-36	2.74e-35	0.238609	0.126065	0.196186	0.138037	0.174183	0.215492	-0.251283	-0.267468	-0.18957
ENSDARG00000034093	dclk2a	Changed.in.Development.and.NMDA.and.T+R	0.238651	0.000192332	0.000505013	0.0871095	0.216545	0.246162	0.0966669	0.0923121	0.161211	-0.0157509	-0.141626	0.0931071
ENSDARG00000034117	rarga	Changed.in.Development.and.NMDA.and.LD	0.102941	6.09e-06	1.82e-05	0.0674206	0.0163118	0.0578917	0.0905852	0.0679146	0.0605537	-0.217092	-0.231946	-0.202361
ENSDARG00000034160	slc4a1ap	Development-specific	0.123043	0.000194418	0.000510276	0.0395931	0.0833503	0.114198	0.0705177	0.0453363	0.0923546	-0.254174	-0.0891897	-0.42465
ENSDARG00000034178	cpsf1	Changed.in.Development.and.NMDA.and.T+R	0.171335	1.52e-38	1.24e-37	0.0243782	0.177354	0.169291	0.0685877	0.0894082	0.113545	-0.200601	-0.288155	-0.300221
ENSDARG00000034187	calm1b	Changed.in.Development.and.LD.and.T+R	0.43518	6.76e-175	1.81e-173	0.347738	0.0814668	0.12514	0.145737	0.202064	0.399294	0.48236	0.244628	0.486149
ENSDARG00000034189	oxsr1a	Changed.in.Development.and.NMDA.and.LD	0.25785	1.51e-29	1.03e-28	0.144887	0.385335	0.20047	0.146107	0.191172	0.187054	-0.208871	-0.368734	-0.105394
ENSDARG00000034195	top2b	Changed.in.Development.and.NMDA.and.T+R	0.478474	6.18e-89	9.33e-88	0.134013	0.551186	0.725001	0.253477	0.306399	0.398313	-0.450936	-0.448102	-0.439658
ENSDARG00000034229	kcnip3a	Changed.in.both.Development.and.LD	0.179596	4.69e-133	9.81e-132	0.0865133	0	0	0	0.0042197	0.000432183	0.259986	-0.210675	-0.153847
ENSDARG00000034240	capza1a	Development-specific	0.317065	3.91e-11	1.57e-10	0.233542	0.429679	0.493774	0.35558	0.385003	0.492405	-0.0750127	-0.353561	0.0479162
ENSDARG00000034270	ogdha	Changed.in.both.Development.and.NMDA	0.166947	1.71e-16	8.45e-16	0.190016	0.163426	0.133851	0.154093	0.146395	0.180633	-0.133166	-0.0504453	0.082173
ENSDARG00000034291	rpl37.1	Changed.in.Development.and.all.three.models	2.71831	0	0	1.90684	4.24869	4.43018	3.56399	4.00681	4.10528	-0.677066	-0.726786	-0.748105
ENSDARG00000034293	hif1ab	Changed.in.Development.and.LD.and.T+R	0.442802	3.24e-58	3.51e-57	0.468973	0.38561	0.343636	0.272321	0.26546	0.381323	-0.0476142	0.196681	-0.0233876
ENSDARG00000034309	cox10	Changed.in.both.Development.and.LD	0.197362	3.48e-39	2.88e-38	0.0520446	0.245578	0.177973	0.109058	0.146004	0.170854	-0.32487	-0.325165	-0.203053
ENSDARG00000034313	ppp5c	Changed.in.Development.and.all.three.models	0.112336	7.26e-09	2.62e-08	0.0363583	0.123128	0.0794927	0.0609422	0.0622475	0.0842208	-0.301008	-0.648812	-0.180932
ENSDARG00000034321	palmdb	Changed.in.both.Development.and.LD	0.141339	6.25e-93	9.83e-92	0.0846118	0.00235219	0.000207462	0.00664653	0.0122898	0.00471862	-0.512782	-0.494247	-0.473047
ENSDARG00000034326	ing3	Development-specific	0.142025	7.68e-14	3.45e-13	0.0441506	0.113814	0.119829	0.114331	0.130977	0.181396	0.295569	-0.054404	-0.188846
ENSDARG00000034368	hexb	Changed.in.both.Development.and.LD	0.354643	4.71e-159	1.15e-157	0.195065	0.0216808	0.0257764	0.0525672	0.0723734	0.0990556	0.306684	0.476762	0.132402
ENSDARG00000034409	pik3r3b	Changed.in.Development.and.all.three.models	0.341838	1.82e-49	1.75e-48	0.388082	0.227135	0.367952	0.117244	0.179224	0.270465	-0.447401	-0.566554	-0.140595
ENSDARG00000034420	irx6a	Changed.in.Development.and.all.three.models	0.20554	5.2e-81	7.21e-80	0.151524	0.0237252	0.018007	0.105718	0.0583997	0.0966703	-0.417554	-0.710591	-0.562293
ENSDARG00000034423	sncga	Changed.in.Development.and.all.three.models	2.32411	0	0	1.86688	0.0298474	0.0213322	0.426419	0.573932	0.249375	-0.727264	-0.735401	-0.557269
ENSDARG00000034424	atp1b2b	Changed.in.Development.and.all.three.models	0.762943	0	0	0.395226	0.00833734	0.014315	0.0377411	0.0330544	0.0670066	0.229525	-0.119867	0.261304
ENSDARG00000034427	hn1l	Changed.in.Development.and.all.three.models	0.539148	1.2e-193	3.55e-192	0.0783994	0.564776	0.392707	0.299544	0.496273	0.580983	-0.645747	-0.703893	-0.667689
ENSDARG00000034434	igf1rb	Changed.in.Development.and.NMDA.and.T+R	0.150975	1.11e-16	5.52e-16	0.133088	0.039822	0.041991	0.015065	0.0668124	0.0714322	-0.178686	-0.0791022	-0.0954409
ENSDARG00000034497	fbxl14a	Development-specific	0.199016	2.09e-06	6.45e-06	0.0564783	0.109125	0.220782	0.0603077	0.101961	0.25608	-0.251108	-0.314324	-0.0899104
ENSDARG00000034503	per2	Changed.in.both.Development.and.LD	0.137955	6.1e-34	4.59e-33	0.082792	0.0378966	0.0213392	0.0537923	0.0559267	0.121214	-0.167499	-0.254253	-0.140744
ENSDARG00000034522	rab6ba	Changed.in.Development.and.all.three.models	0.195805	1.05e-88	1.58e-87	0.149041	0.00197326	0.000895092	0.0213265	0.0174663	0.0288977	-0.443464	-0.527442	-0.29973
ENSDARG00000034534	atp6v1aa	Changed.in.both.Development.and.LD	0.124613	4.67e-32	3.37e-31	0.12329	0.063801	0.130712	0.0768441	0.0833637	0.151935	0.089253	0.111929	0.121368
ENSDARG00000034555	pard3bb	Development-specific	0.116914	2e-07	6.62e-07	0.0699103	0.0359247	0.0241758	0.0490654	0.044061	0.0374917	0.0215431	0.146341	0.388159
ENSDARG00000034600	tmem165	Changed.in.both.Development.and.LD	0.4574	1.78e-51	1.77e-50	0.471006	0.337457	0.233866	0.220781	0.287529	0.3584	0.197182	0.349677	0.0832923
ENSDARG00000034616	mlf2	Changed.in.both.Development.and.LD	0.347035	3e-08	1.04e-07	0.163299	0.282904	0.507454	0.17607	0.250207	0.415654	-0.330799	-0.367488	-0.305849
ENSDARG00000034624	nuf2	Changed.in.Development.and.LD.and.T+R	0.227071	2.85e-97	4.67e-96	0.0047881	0.190197	0.188664	0.107787	0.168532	0.185065	-0.449151	-0.491518	-0.535993
ENSDARG00000034633	emc9	Changed.in.Development.and.all.three.models	0.285205	2.1e-18	1.09e-17	0.134245	0.339877	0.391808	0.158256	0.22053	0.223863	-0.464076	-0.613685	-0.293786
ENSDARG00000034650	fabp7b	Development-specific	0.112804	1.35e-22	7.87e-22	0.0056572	0.017251	0.011135	0.236417	0.0752323	0.166878	-0.128425	-0.355621	-0.22891
ENSDARG00000034668	celf3a	Changed.in.both.Development.and.NMDA	0.432273	0.000165931	0.000438535	0.0673365	0.186664	0.490084	0.0592258	0.114287	0.235447	-0.300681	-0.00515532	-0.253579
ENSDARG00000034670	ube2e2	Changed.in.Development.and.all.three.models	0.259742	1.1e-08	3.91e-08	0.38074	0.319824	0.397117	0.246917	0.316543	0.375113	-0.19047	-0.0763745	0.0538006
ENSDARG00000034685	tmem198b	Changed.in.Development.and.all.three.models	0.244308	3.39e-94	5.4e-93	0.162279	0.0112884	0.012278	0.0131679	0.0530727	0.0633084	-0.374891	-0.309572	-0.0952611
ENSDARG00000034718	tfpia	Changed.in.Development.and.all.three.models	0.231752	4.02e-45	3.65e-44	0.119378	0.00776808	0.0199827	0.0312722	0.044982	0.0835513	-0.32409	-0.458716	-0.505372
ENSDARG00000034734	med6	Changed.in.Development.and.LD.and.T+R	0.229371	1.63e-34	1.24e-33	0.0633591	0.249523	0.27169	0.0926332	0.169335	0.184272	-0.261546	-0.569445	-0.340812
ENSDARG00000034753	tspan3a	Changed.in.Development.and.all.three.models	1.02041	0	0	0.902849	0.166164	0.255486	0.138387	0.214391	0.282898	-0.696978	-0.730387	-0.636329
ENSDARG00000034757	zdhhc2	Development-specific	0.129589	9.16e-92	1.43e-90	0.0616391	0.00363053	0.00429004	0.00949819	0.00587375	0.00884549	-0.0599476	-0.108362	-0.0310977
ENSDARG00000034768	phf3	Development-specific	0.153804	2.49e-07	8.17e-07	0.0729043	0.152623	0.15344	0.109352	0.122062	0.129676	-0.302482	-0.408543	-0.313285
ENSDARG00000034771	rab13	Changed.in.Development.and.all.three.models	0.144911	3.09e-10	1.19e-09	0.109617	0.0676183	0.061418	0.118295	0.0677955	0.0937696	-0.268663	-0.225512	-0.216914
ENSDARG00000034773	ncapd3	Development-specific	0.128697	2.17e-61	2.46e-60	0.000796395	0.125379	0.102535	0.040833	0.0621026	0.103861	-0.550912	-0.557251	-0.555525
ENSDARG00000034785	dachb	Changed.in.Development.and.LD.and.T+R	0.162463	1.95e-28	1.3e-27	0.103507	0.00631914	0.0184142	0.0224319	0.0514101	0.0497224	-0.224417	-0.15386	-0.246705
ENSDARG00000034817	asah1b	Changed.in.Development.and.NMDA.and.LD	0.267266	1.34e-62	1.53e-61	0.147995	0.0122545	0.0189319	0.0262106	0.0443555	0.0508359	-0.27555	-0.177363	-0.140346
ENSDARG00000034823	copg2	Changed.in.Development.and.NMDA.and.T+R	0.109215	0.000173897	0.000458754	0.0987356	0.081936	0.153137	0.0669024	0.0834784	0.0960183	-0.167071	-0.0734037	-0.2597
ENSDARG00000034826	park7	Changed.in.Development.and.all.three.models	0.504282	8.02e-198	2.44e-196	0.473629	0.0641348	0.0828119	0.162515	0.1784	0.187159	-0.657287	-0.598736	-0.648889
ENSDARG00000034855	ccnb3	Changed.in.Development.and.all.three.models	0.37381	9.44e-120	1.81e-118	0.0125101	0.308928	0.412392	0.0951333	0.196263	0.313252	-0.415033	-0.494471	-0.437921
ENSDARG00000034871	mid2	Changed.in.both.Development.and.LD	0.134327	3.58e-16	1.75e-15	0.080649	0.0109065	0.00760142	0.0336594	0.0352811	0.0143796	0.0608383	0.11772	0.0556037
ENSDARG00000034883	acbd5a	Changed.in.Development.and.NMDA.and.LD	0.10905	2.2e-45	2e-44	0.0840125	0.00886113	0.0482915	0.0300832	0.0313721	0.0602407	-0.134256	-0.251586	-0.360664
ENSDARG00000034897	rps10	Changed.in.Development.and.all.three.models	2.39304	0	0	1.07663	3.15287	3.20969	3.14546	2.93715	2.80911	-0.781982	-0.802341	-0.822189
ENSDARG00000034916	hat1	Changed.in.Development.and.all.three.models	0.231715	1.76e-50	1.72e-49	0.0580196	0.25732	0.205261	0.137891	0.195455	0.241184	-0.548434	-0.618319	-0.560258
ENSDARG00000034930	cx52.6	Changed.in.Development.and.LD.and.T+R	0.258152	1.05e-208	3.33e-207	0.108537	0.000831062	0.000399504	0	0.00508222	0.00937072	-0.216887	-0.265537	-0.0738702
ENSDARG00000034956	myclb	Changed.in.both.Development.and.LD	0.227279	5.87e-11	2.33e-10	0.0948861	0.228702	0.210155	0.107889	0.127238	0.238778	-0.187811	-0.0363908	-0.0536253
ENSDARG00000034957	hddc2	Changed.in.Development.and.all.three.models	0.204641	1.01e-49	9.78e-49	0.037896	0.229448	0.163521	0.0745132	0.158408	0.170463	-0.571773	-0.653408	-0.336211
ENSDARG00000034982	zcchc8	Development-specific	0.103682	7.49e-05	0.000204256	0.0240664	0.0918982	0.101627	0.0227405	0.0396139	0.0914814	-0.318833	-0.31453	0.0340823
ENSDARG00000035043	pfdn5	Changed.in.Development.and.all.three.models	1.00891	0	0	0.200209	1.28879	0.876437	0.704734	0.828325	0.894507	-0.787492	-0.831699	-0.726217
ENSDARG00000035056	fgf13a	Changed.in.Development.and.NMDA.and.LD	0.199951	2.1e-66	2.49e-65	0.127328	0.0121726	0.00235029	0.0126756	0.00259039	0.00527	-0.234218	-0.237315	-0.0538474
ENSDARG00000035066	ubtf	Changed.in.Development.and.NMDA.and.LD	0.406008	1.17e-31	8.38e-31	0.228427	0.47922	0.531667	0.257958	0.337528	0.53838	-0.0301924	-0.0147945	-0.362632
ENSDARG00000035122	camsap1b	Development-specific	0.110841	1.13e-19	6.09e-19	0.0663365	0.0473143	0.0465925	0.0274314	0.0405779	0.0291321	-0.0605077	0.16685	0.0434666
ENSDARG00000035129	zgc:101858	Changed.in.Development.and.all.three.models	0.237977	4.15e-43	3.64e-42	0.058035	0.224153	0.188833	0.160885	0.184155	0.169078	-0.692852	-0.730473	-0.461584
ENSDARG00000035132	rgs3b	Changed.in.Development.and.all.three.models	0.120149	3.04e-19	1.62e-18	0.0770657	0.0239265	0.00979608	0.0512539	0.0469492	0.0214206	-0.290861	-0.2765	-0.33416
ENSDARG00000035133	pho	Changed.in.Development.and.all.three.models	0.236874	2.4e-10	9.29e-10	0.140032	0.309812	0.082134	0.176515	0.17114	0.174463	-0.207391	-0.222989	-0.158914
ENSDARG00000035136	sepw1	Changed.in.Development.and.all.three.models	0.388459	1.78e-10	6.91e-10	0.22394	0.349573	0.345777	0.650446	0.510268	0.537796	-0.65385	-0.686941	-0.504587
ENSDARG00000035146	polr2j	Changed.in.Development.and.NMDA.and.T+R	0.335399	3.33e-49	3.19e-48	0.0654644	0.234963	0.390011	0.162922	0.231743	0.322691	-0.394487	-0.558193	-0.234642
ENSDARG00000035152	ap2b1	Changed.in.both.Development.and.LD	0.195807	7.9e-06	2.33e-05	0.128255	0.209219	0.160738	0.21491	0.175904	0.197977	0.148482	0.173767	0.133678
ENSDARG00000035163	tmem136b	Changed.in.Development.and.NMDA.and.T+R	0.307236	1.84e-248	6.86e-247	0.140154	0.0012181	0.000842081	0	0.00353417	0.00898758	0.0955683	-0.161172	0.276426
ENSDARG00000035175	schip1	Changed.in.Development.and.all.three.models	0.284979	2.46e-41	2.1e-40	0.262826	0.123365	0.0447915	0.139883	0.158645	0.104086	-0.408701	-0.530014	-0.445338
ENSDARG00000035256	eef2l2	Changed.in.Development.and.LD.and.T+R	0.310367	6.5e-161	1.61e-159	0.212519	0.00248559	0.00251693	0	0.0154196	0.0535502	-0.0178549	-0.340469	-0.00657582
ENSDARG00000035264	riok2	Changed.in.Development.and.all.three.models	0.12117	3.9e-11	1.56e-10	0.0350068	0.0916814	0.0990938	0.0435848	0.110855	0.08178	-0.598509	-0.644487	-0.465966
ENSDARG00000035282	emc6	Changed.in.Development.and.all.three.models	0.384233	4.64e-21	2.6e-20	0.242234	0.507538	0.511984	0.397023	0.397955	0.489074	-0.585046	-0.595997	-0.497127
ENSDARG00000035285	ncor1	Changed.in.Development.and.all.three.models	0.195431	5.5e-15	2.57e-14	0.201146	0.17347	0.11843	0.103791	0.108999	0.120873	-0.159992	-0.0699273	-0.118966
ENSDARG00000035308	grb10b	Changed.in.Development.and.all.three.models	0.358975	1.19e-50	1.17e-49	0.278604	0.0277919	0.0168218	0.103959	0.147749	0.10903	0.184355	0.493397	0.178533
ENSDARG00000035324	hnrpl	Changed.in.Development.and.all.three.models	0.611766	1.15e-111	2.07e-110	0.102708	0.488456	0.776972	0.174958	0.350733	0.563196	-0.543989	-0.650631	-0.312231
ENSDARG00000035325	srsf7a	Changed.in.Development.and.all.three.models	0.914168	2.99130894101628e-316	1.48382138090136e-314	0.165932	1.13802	0.949234	0.528327	0.650735	0.976647	-0.619417	-0.745384	-0.663483
ENSDARG00000035326	nccrp1	Changed.in.both.Development.and.LD	0.21969	6.89e-44	6.12e-43	0.134097	0.023065	0.0175241	0.0353154	0.0472758	0.0275719	0.163047	-0.261932	0.179866
ENSDARG00000035329	capns1a	Changed.in.Development.and.all.three.models	0.435126	4.35e-105	7.51e-104	0.384353	0.103492	0.0859658	0.23156	0.20094	0.205248	-0.546684	-0.531358	-0.458746
ENSDARG00000035333	mis18a	Development-specific	0.144079	1.06e-59	1.18e-58	0.00294946	0.145203	0.136071	0.0224378	0.086577	0.0720587	-0.401429	-0.57763	-0.440954
ENSDARG00000035357	gnb2	Changed.in.Development.and.LD.and.T+R	0.1296	1.46e-22	8.48e-22	0.065927	0.0102917	0.00530046	0.0920453	0.0532523	0.0166505	-0.070154	-0.180091	-0.351863
ENSDARG00000035398	enc1	Development-specific	0.190876	6.59e-81	9.11e-80	0.0119261	0.207284	0.0607584	0.0940312	0.106799	0.0534867	-0.289862	-0.344587	-0.408959
ENSDARG00000035399	ankra2	Development-specific	0.106306	2.24e-06	6.91e-06	0.0565559	0.056949	0.10293	0.0496917	0.0445051	0.0489523	0.170789	0.14132	-0.0360622
ENSDARG00000035400	btf3	Changed.in.Development.and.all.three.models	2.02898	0	0	0.553228	2.4722	2.15264	1.95992	2.10363	2.0008	-0.836324	-0.897644	-0.816241
ENSDARG00000035406	ttc33	Changed.in.Development.and.NMDA.and.LD	0.129347	3.65e-15	1.72e-14	0.0755046	0.0560427	0.0518518	0.0436003	0.0465824	0.042365	-0.027051	-0.231422	0.145961
ENSDARG00000035427	surf6	Changed.in.Development.and.all.three.models	0.419124	5.85e-122	1.14e-120	0.101425	0.537878	0.21997	0.223557	0.258482	0.337268	-0.622	-0.673836	-0.691944
ENSDARG00000035434	zmat5	Changed.in.Development.and.NMDA.and.LD	0.106987	7.72e-10	2.92e-09	0.0790774	0.0535261	0.0642928	0.0177398	0.079257	0.125028	-0.210719	-0.0985628	-0.338071
ENSDARG00000035470	sh3glb2b	Changed.in.Development.and.NMDA.and.LD	0.163349	4.14e-09	1.51e-08	0.117199	0.143146	0.128468	0.0816973	0.0980264	0.153321	-0.094037	-0.0158882	-0.208945
ENSDARG00000035505	nelfb	Changed.in.both.Development.and.T+R	0.185278	2.4e-05	6.82e-05	0.0522776	0.112757	0.176458	0.0575481	0.0986011	0.126352	-0.085074	-0.172115	-0.0314279
ENSDARG00000035515	tm2d2	Development-specific	0.130166	7.13e-19	3.76e-18	0.108683	0.0589513	0.0556451	0.0159264	0.0448547	0.0726918	0.0300836	-0.105394	0.303803
ENSDARG00000035519	histh1l	Changed.in.Development.and.all.three.models	0.752263	2.83e-151	6.68e-150	1.3916	0.828302	1.37588	0.970736	1.26932	2.5188	-0.316996	-0.448832	-0.371587
ENSDARG00000035535	rasa1a	Changed.in.both.Development.and.LD	0.108134	1.8e-11	7.33e-11	0.0326532	0.108042	0.108549	0.0631216	0.0802816	0.110845	-0.235259	-0.138182	-0.253116
ENSDARG00000035557	gabarapa	Changed.in.both.Development.and.LD	0.473868	2.35e-145	5.39e-144	0.505995	0.0840023	0.139744	0.207672	0.198787	0.256514	-0.317759	-0.222173	-0.219929
ENSDARG00000035559	tp53	Changed.in.Development.and.all.three.models	0.551818	3.03e-287	1.34e-285	0.0484492	0.684221	0.35715	0.321612	0.356312	0.273817	-0.703033	-0.644769	-0.545514
ENSDARG00000035564	dgcr8	Development-specific	0.187673	5.14e-13	2.24e-12	0.0930924	0.244824	0.176015	0.0878042	0.108334	0.131695	-0.00622845	-0.16271	-0.0622613
ENSDARG00000035569	cyp1d1	Development-specific	0.123653	2.17e-09	8.06e-09	0.0428718	0.0187085	0.0124896	0.0248663	0.0333076	0.0806463	-0.288975	-0.310732	-0.303401
ENSDARG00000035570	zgc:101016	Changed.in.Development.and.all.three.models	0.138606	7.22e-13	3.12e-12	0.0396874	0.12732	0.0766672	0.0931208	0.102907	0.0955757	-0.366761	-0.669491	-0.299616
ENSDARG00000035573	AK6	Changed.in.Development.and.all.three.models	0.152733	3.54e-12	1.49e-11	0.0690682	0.154161	0.0918055	0.11661	0.180468	0.109334	-0.560145	-0.692685	-0.469423
ENSDARG00000035578	hs3st1l2	Changed.in.Development.and.NMDA.and.LD	0.138616	4.73e-13	2.06e-12	0.0744454	0.0230542	0.0143602	0.034277	0.0747306	0.0353193	-0.152165	-0.212785	0.2672
ENSDARG00000035596	ISCU (1 of many)	Changed.in.both.Development.and.LD	0.315317	1.9e-19	1.02e-18	0.387569	0.373063	0.247148	0.197383	0.249073	0.448289	-0.369977	-0.258072	-0.365198
ENSDARG00000035598	coro1ca	Development-specific	0.189728	8.92e-05	0.000241917	0.0779877	0.168219	0.195223	0.126319	0.0972117	0.101164	-0.388258	-0.197222	-0.128349
ENSDARG00000035608	pgam5	Changed.in.Development.and.NMDA.and.T+R	0.304797	1.28e-31	9.12e-31	0.190402	0.494895	0.309238	0.195838	0.258113	0.277855	-0.0811183	0.00940523	-0.0728163
ENSDARG00000035610	zgc:113208	Changed.in.Development.and.all.three.models	0.266002	2.89e-30	2e-29	0.255592	0.0941799	0.196663	0.0725256	0.150032	0.242996	-0.236307	-0.113465	-0.118819
ENSDARG00000035622	xbp1	Changed.in.Development.and.all.three.models	0.587716	7.54e-12	3.13e-11	0.421369	0.38307	0.465165	0.505956	0.7582	0.971434	-0.50313	-0.454905	-0.50785
ENSDARG00000035625	snrnp27	Changed.in.both.Development.and.T+R	0.377484	9.08e-20	4.91e-19	0.36584	0.759184	0.596655	0.38025	0.466721	0.573429	-0.188642	-0.309443	-0.0959405
ENSDARG00000035631	sdf2l1	Changed.in.Development.and.all.three.models	0.368589	3.39e-28	2.25e-27	0.118714	0.332608	0.491182	0.212704	0.233858	0.394126	-0.374184	-0.342551	-0.204054
ENSDARG00000035634	rfc5	Changed.in.Development.and.all.three.models	0.519061	4.79e-267	1.91e-265	0.04466	0.569663	0.320145	0.263055	0.352327	0.383832	-0.525348	-0.747268	-0.611273
ENSDARG00000035678	zgc:91910	Changed.in.Development.and.all.three.models	0.550454	1.24e-44	1.12e-43	0.279522	0.692345	0.775489	0.50773	0.501967	0.700774	-0.655079	-0.687266	-0.605038
ENSDARG00000035679	si:rp71-45k5.4	Changed.in.Development.and.all.three.models	0.803551	6.36e-180	1.75e-178	0.2364	1.05712	1.00139	0.448104	0.651707	0.704875	-0.684182	-0.765555	-0.657086
ENSDARG00000035682	LTBP3	Changed.in.Development.and.all.three.models	0.141486	9.11e-53	9.16e-52	0.09318	0.00185549	0.000470402	0.00974312	0.00238107	0.00516721	-0.434673	-0.326119	-0.38777
ENSDARG00000035692	rps3a	Changed.in.Development.and.all.three.models	2.57859	0	0	1.31321	3.57227	3.44847	3.31312	3.3903	3.1164	-0.809652	-0.80747	-0.802755
ENSDARG00000035699	srp19	Changed.in.Development.and.all.three.models	0.367552	9.65e-71	1.2e-69	0.121879	0.525782	0.318354	0.256681	0.292851	0.214136	-0.469104	-0.585503	-0.517401
ENSDARG00000035715	marcksl1b	Changed.in.Development.and.all.three.models	2.26333	8.64e-46	7.91e-45	1.13871	2.52243	3.04326	1.872	1.88664	2.23011	-0.543231	-0.501736	-0.63462
ENSDARG00000035719	arl5c	Changed.in.Development.and.all.three.models	0.245359	1.43e-109	2.53e-108	0.169708	0.0465614	0.0563245	0.0980532	0.118317	0.10978	-0.389806	-0.473157	-0.290487
ENSDARG00000035751	ipo7	Changed.in.Development.and.all.three.models	0.620401	4.8e-177	1.3e-175	0.128253	0.770431	0.432301	0.398614	0.396312	0.480234	-0.689087	-0.699908	-0.533904
ENSDARG00000035770	ube2c	Changed.in.Development.and.all.three.models	0.738376	0	0	0.0118784	0.78822	0.685461	0.178563	0.445441	0.57701	-0.458836	-0.574886	-0.45611
ENSDARG00000035776	n6amt1	Changed.in.Development.and.all.three.models	0.163166	6.94e-13	3e-12	0.0434881	0.135376	0.152138	0.0466795	0.112585	0.110056	-0.36319	-0.454642	-0.395874
ENSDARG00000035798	gngt1	Changed.in.Development.and.all.three.models	3.62919	0	0	2.46608	0.00327069	0.00295876	0.0145462	0.0260598	0.194959	0.290587	-0.197741	0.16113
ENSDARG00000035808	clcn4	Changed.in.Development.and.all.three.models	0.136924	5.73e-55	5.92e-54	0.0994527	0.0127263	0.0332434	0.00557963	0.0281566	0.0205207	-0.342064	-0.281613	-0.287077
ENSDARG00000035809	col1a1b	Development-specific	0.151295	6.77e-30	4.65e-29	0.00349651	0.0194272	0.0761937	0.398357	0.137848	0.00621092	-0.277524	-0.299156	-0.398904
ENSDARG00000035810	rgcc	Changed.in.Development.and.all.three.models	1.15685	3.71e-106	6.45e-105	0.603367	0.235638	0.0832663	0.287055	0.383004	0.383269	-0.438213	-0.468953	-0.225618
ENSDARG00000035852	cart3	Changed.in.Development.and.all.three.models	0.246039	1.35e-05	3.91e-05	0.100525	0.349317	0.0292077	0.126557	0.0460523	0.0196582	0.112943	0.148542	-0.00985263
ENSDARG00000035859	angptl4	Changed.in.Development.and.all.three.models	0.952985	2.34e-67	2.81e-66	0.574645	0.297607	0.146808	0.569635	0.645195	0.503793	-0.189095	-0.309768	-0.109683
ENSDARG00000035860	rps28	Changed.in.Development.and.all.three.models	2.28665	8.75e-235	3.05e-233	1.85855	3.72698	3.981	3.21081	3.62768	3.75016	-0.656867	-0.735477	-0.74022
ENSDARG00000035869	azin1b	Changed.in.both.Development.and.LD	0.126422	1.69e-19	9.07e-19	0.110715	0.0704708	0.0874363	0.054766	0.0892002	0.0960877	0.0448542	0.108776	0.244818
ENSDARG00000035870	laptm4b	Changed.in.Development.and.all.three.models	1.39686	0	0	1.12323	0.138702	0.201166	0.260369	0.325114	0.467765	0.1154	-0.323478	-0.0699513
ENSDARG00000035871	rpl30	Changed.in.Development.and.all.three.models	2.23242	0	0	1.37654	3.12073	3.24887	3.28596	3.13962	2.92074	-0.624654	-0.720135	-0.739205
ENSDARG00000035872	hsd17b12b	Changed.in.both.Development.and.LD	0.303515	2.92e-46	2.7e-45	0.232202	0.0730681	0.12745	0.131539	0.0998332	0.0967479	0.0488609	0.121242	0.109168
ENSDARG00000035883	nt5c1aa	Changed.in.both.Development.and.T+R	0.127091	9.05e-78	1.2e-76	0.0805234	0	0.00100593	0	0.00967728	0.0172433	-0.25029	-0.438856	0.297846
ENSDARG00000035907	fam49al	Development-specific	0.276307	1.03e-18	5.4e-18	0.0314017	0.121201	0.256717	0.0821721	0.13677	0.315705	-0.312915	-0.412743	-0.225806
ENSDARG00000035909	mfsd2ab	Development-specific	0.191012	2.72e-05	7.71e-05	0.0238209	0.0649035	0.187448	0.0509901	0.0484589	0.267241	-0.289752	-0.0075387	-0.22591
ENSDARG00000035910	znf281b	Development-specific	0.218508	3.87e-48	3.65e-47	0.0149907	0.177415	0.230771	0.0647128	0.0925408	0.114684	-0.13096	-0.0886474	-0.131853
ENSDARG00000035913	yars	Changed.in.Development.and.all.three.models	0.177865	5.82e-26	3.66e-25	0.0432213	0.172684	0.15069	0.0951968	0.0738268	0.104118	-0.418282	-0.556538	-0.455813
ENSDARG00000035914	tmem167a	Changed.in.Development.and.all.three.models	0.402613	3.23e-54	3.3e-53	0.225199	0.606055	0.341996	0.384076	0.437082	0.466325	-0.537291	-0.621719	-0.552181
ENSDARG00000035918	bzw2	Changed.in.Development.and.NMDA.and.LD	0.210456	9.62e-100	1.6e-98	0.0929978	0.00801216	0.00344668	0.00926696	0.0135537	0.0257324	-0.228129	-0.204075	0.0108835
ENSDARG00000035924	dync1li2	Changed.in.Development.and.NMDA.and.T+R	0.151221	5.66e-06	1.69e-05	0.0615522	0.128435	0.171145	0.0705973	0.0990151	0.124049	-0.399442	-0.536112	-0.481579
ENSDARG00000035957	gmnn	Changed.in.Development.and.NMDA.and.T+R	0.161969	7.2e-58	7.78e-57	0.0223644	0.150698	0.07425	0.078531	0.100912	0.161278	-0.288741	-0.390027	-0.380496
ENSDARG00000035985	fam210aa	Changed.in.Development.and.all.three.models	0.113234	3.24e-08	1.13e-07	0.0915809	0.0888909	0.0819327	0.0301362	0.0684334	0.114427	0.237536	0.165853	0.300844
ENSDARG00000035987	psmg2	Changed.in.Development.and.all.three.models	0.251097	1.19e-33	8.91e-33	0.0563307	0.227724	0.256385	0.0756718	0.161809	0.223543	-0.546797	-0.638403	-0.469201
ENSDARG00000035990	cited4a	Changed.in.Development.and.NMDA.and.LD	0.138143	1.35e-19	7.28e-19	0.118422	0.0652534	0.109061	0.10011	0.107597	0.279464	0.232568	-0.0264544	-0.198382
ENSDARG00000035993	sumo3b	Changed.in.Development.and.all.three.models	1.61324	0	0	0.14616	1.91124	1.56306	0.801018	0.96504	1.44374	-0.677872	-0.7208	-0.676563
ENSDARG00000036036	mdka	Changed.in.Development.and.all.three.models	2.20452	0	0	3.76453	1.63855	2.34233	1.82636	1.93581	2.38018	-0.70043	-0.714702	-0.54614
ENSDARG00000036040	atg13	Changed.in.Development.and.all.three.models	0.246812	1.4e-29	9.55e-29	0.273728	0.173788	0.168065	0.0936512	0.181981	0.273216	-0.259043	-0.398827	-0.177035
ENSDARG00000036044	rps20	Changed.in.Development.and.all.three.models	2.51409	2.72e-185	7.74e-184	2.46631	4.85837	4.57205	4.09621	4.38709	4.33838	-0.700458	-0.732542	-0.703842
ENSDARG00000036045	penkb	Development-specific	0.150923	4.13e-08	1.43e-07	0.0534639	0.00422098	0.00270188	0.0470026	0.0951094	0.1135	-0.20001	-0.251929	0.162514
ENSDARG00000036055	thap11	Development-specific	0.132511	0.000157798	0.00041807	0.0407662	0.0896757	0.124712	0.0441638	0.0578606	0.129527	-0.305431	-0.159996	-0.291147
ENSDARG00000036058	gnao1b	Changed.in.Development.and.all.three.models	0.906064	0	0	0.480325	0.0202446	0.0421488	0.0886332	0.103687	0.363948	0.23801	-0.181365	0.284299
ENSDARG00000036060	exosc6	Changed.in.Development.and.all.three.models	0.171702	3.85e-39	3.18e-38	0.0375268	0.191448	0.173555	0.118265	0.109128	0.126988	-0.626664	-0.667369	-0.545531
ENSDARG00000036064	cnep1r1	Development-specific	0.20853	1.94e-10	7.53e-10	0.190385	0.235173	0.122271	0.0846277	0.120258	0.0903879	0.165181	0.295367	0.152565
ENSDARG00000036069	ddx39b	Changed.in.Development.and.NMDA.and.T+R	0.21619	5.65e-23	3.33e-22	0.0910343	0.311452	0.129786	0.0714115	0.110396	0.131322	-0.255947	-0.204141	-0.241025
ENSDARG00000036070	znrd1	Changed.in.Development.and.all.three.models	0.306672	1.79e-102	3.03e-101	0.058613	0.412662	0.124004	0.189246	0.160511	0.164109	-0.536626	-0.640535	-0.55351
ENSDARG00000036071	gtf2h4	Changed.in.Development.and.all.three.models	0.145115	4.8e-26	3.03e-25	0.0240388	0.142291	0.177585	0.0221637	0.0733948	0.106408	-0.214217	-0.426976	-0.415193
ENSDARG00000036090	pard6gb	Changed.in.Development.and.all.three.models	0.229011	2.07e-12	8.8e-12	0.143252	0.0957363	0.0572958	0.113241	0.127123	0.0698172	0.0521473	-0.192307	-0.289748
ENSDARG00000036096	smad3a	Changed.in.Development.and.all.three.models	0.199412	5.63e-46	5.18e-45	0.249689	0.135722	0.13785	0.151767	0.141302	0.183554	-0.340472	-0.520107	-0.501829
ENSDARG00000036102	ctdsp2	Changed.in.Development.and.all.three.models	0.267475	7.19e-11	2.84e-10	0.309893	0.150383	0.313719	0.339496	0.418841	0.673882	0.284196	0.373674	0.146197
ENSDARG00000036107	txnipa	Changed.in.Development.and.all.three.models	0.220783	1.71e-24	1.04e-23	0.0174483	0.083739	0.208278	0.140077	0.159445	0.0989815	-0.52943	-0.330382	-0.245319
ENSDARG00000036116	eif3hb	Changed.in.Development.and.NMDA.and.LD	0.187513	7.95e-58	8.56e-57	0.149803	0.0301698	0.0485388	0.0130662	0.0647938	0.0705292	0.0164004	0.0611239	0.107162
ENSDARG00000036136	tipin	Changed.in.Development.and.all.three.models	0.195616	3.2e-56	3.38e-55	0.0264076	0.218436	0.140148	0.0481353	0.121376	0.144663	-0.580216	-0.694646	-0.523483
ENSDARG00000036144	tssc4	Changed.in.Development.and.NMDA.and.LD	0.130623	2.03e-05	5.82e-05	0.192424	0.230636	0.256524	0.0459098	0.130655	0.223978	0.0418355	0.31012	-0.143343
ENSDARG00000036147	ano5b	Changed.in.Development.and.all.three.models	0.320684	1.25e-75	1.63e-74	0.273533	0.0238505	0.0293219	0.0379517	0.0431393	0.0933595	-0.417784	-0.412822	-0.340168
ENSDARG00000036161	hnrnpa0l.1	Changed.in.Development.and.all.three.models	2.54723	0	0	0.698735	3.38386	3.02131	1.97061	2.30304	2.68661	-0.844041	-0.87114	-0.825588
ENSDARG00000036162	hnrnpa0b	Changed.in.Development.and.all.three.models	2.08726	0	0	0.882865	2.91852	2.80196	1.94405	2.177	2.3399	-0.78184	-0.840869	-0.745761
ENSDARG00000036164	cars	Changed.in.Development.and.all.three.models	0.152346	5.19e-08	1.78e-07	0.0556267	0.161629	0.142263	0.0791787	0.0787008	0.0725585	-0.308362	-0.558891	-0.352946
ENSDARG00000036180	ccnb2	Changed.in.both.Development.and.LD	0.116118	3.61e-32	2.61e-31	0.0017101	0.0771951	0.112536	0.0603414	0.0685135	0.0583428	-0.495034	-0.523793	-0.583232
ENSDARG00000036186	mbpa	Changed.in.Development.and.all.three.models	0.236719	3.4e-203	1.05e-201	0.130549	0.000891867	0	0	0.00457025	0.00890481	0.126005	-0.216139	0.0463022
ENSDARG00000036190	txnl4a	Changed.in.Development.and.all.three.models	0.476253	4.01e-49	3.83e-48	0.217218	0.631135	0.704968	0.48272	0.413436	0.420826	-0.497831	-0.621914	-0.613115
ENSDARG00000036222	npy	Changed.in.Development.and.NMDA.and.T+R	0.184691	2.39e-137	5.2e-136	0.0950768	0.00241421	0.00164642	0	0.000620534	0	0.330821	-0.31794	-0.152768
ENSDARG00000036252	rras2	Changed.in.both.Development.and.LD	0.108825	4.28e-16	2.08e-15	0.0560384	0.0106036	0.00624528	0.0307366	0.0340446	0.0139944	0.100139	-0.229983	-0.204799
ENSDARG00000036257	rasal2	Development-specific	0.208626	5.73e-28	3.78e-27	0.0490598	0.218567	0.184524	0.110236	0.0816698	0.145702	-0.19922	-0.208536	-0.242083
ENSDARG00000036282	rnaset2	Changed.in.both.Development.and.NMDA	0.251112	9.9e-16	4.75e-15	0.197641	0.070465	0.127264	0.191027	0.183327	0.17963	0.31066	0.146695	-0.0690485
ENSDARG00000036291	nucb2b	Changed.in.Development.and.all.three.models	0.10814	1.97e-20	1.09e-19	0.0485376	0.00645022	0.0028978	0.0143362	0.0116443	0.00952928	0.383477	0.208108	0.384382
ENSDARG00000036298	rps13	Changed.in.Development.and.all.three.models	2.65341	0	0	1.33994	3.75964	3.41593	3.41134	3.30104	3.18778	-0.760289	-0.786593	-0.80142
ENSDARG00000036299	nucb2a	Changed.in.both.Development.and.LD	0.207838	3.44e-50	3.35e-49	0.258537	0.097624	0.193059	0.0999591	0.158377	0.139552	-0.130977	-0.0718336	-0.113771
ENSDARG00000036316	rpl39	Changed.in.Development.and.all.three.models	2.44976	7.87e-281	3.4e-279	2.07451	4.206	4.19974	3.54893	3.91732	4.00743	-0.614612	-0.652939	-0.719975
ENSDARG00000036335	c1galt1c1	Development-specific	0.112609	1.35e-18	7.09e-18	0.0926688	0.0592169	0.0769208	0.0437426	0.0536728	0.1025	0.0303888	0.105657	-0.239721
ENSDARG00000036344	calb2b	Changed.in.Development.and.all.three.models	0.245039	3.39e-102	5.73e-101	0.151588	0.00234113	0.081485	0.113452	0.149011	0.341431	0.0876475	-0.133344	0.0838097
ENSDARG00000036359	minal	Development-specific	0.10107	1.54e-18	8.03e-18	0.026871	0.0829368	0.0672415	0.0714891	0.0986597	0.0740774	-0.267321	-0.423614	-0.26321
ENSDARG00000036375	cyfip2	Changed.in.Development.and.NMDA.and.T+R	0.275553	1.41e-25	8.79e-25	0.0754047	0.311172	0.234886	0.145235	0.158275	0.135786	-0.346617	-0.262392	-0.247374
ENSDARG00000036394	pop7	Changed.in.Development.and.all.three.models	0.358066	3.62e-27	2.35e-26	0.0958048	0.349935	0.450475	0.106417	0.129035	0.294858	-0.445116	-0.352149	-0.475318
ENSDARG00000036427	slc3a2a	Changed.in.Development.and.all.three.models	1.04616	7.22e-108	1.27e-106	0.489744	0.0440205	0.0243703	0.66173	0.543797	0.351359	-0.439959	-0.500968	-0.45598
ENSDARG00000036446	PRKAR2B	Changed.in.both.Development.and.LD	0.10874	5.25e-43	4.59e-42	0.0538348	0.0180875	0.0201851	0.00513491	0.0149261	0.0153963	0.106618	-0.0264902	-0.0824999
ENSDARG00000036456	anxa4	Changed.in.Development.and.LD.and.T+R	0.330943	6.5e-22	3.72e-21	0.162426	0.0199042	0.0310101	0.254382	0.156352	0.0958681	-0.132035	0.137008	0.00818941
ENSDARG00000036481	tcn2	Changed.in.Development.and.NMDA.and.LD	0.142868	1.68e-30	1.17e-29	0.120269	0.0112264	0.0175838	0.032471	0.0610358	0.0692615	-0.305106	-0.266821	0.0568407
ENSDARG00000036482	hexim1	Development-specific	0.274792	1.47e-23	8.76e-23	0.112435	0.257366	0.265115	0.149147	0.32466	0.356622	-0.0706138	-0.304651	-0.153317
ENSDARG00000036489	MAF1	Development-specific	0.488646	6.53e-33	4.81e-32	0.105864	0.340571	0.603236	0.199477	0.26207	0.385754	-0.147199	-0.154553	-0.0305336
ENSDARG00000036501	rab39bb	Changed.in.both.Development.and.LD	0.178733	4.85e-87	7.16e-86	0.132733	0.013757	0.0657201	0.0232892	0.0478925	0.0666106	-0.0472356	0.0746683	0.126156
ENSDARG00000036505	syt4	Changed.in.Development.and.all.three.models	0.112129	6.56e-48	6.17e-47	0.0561508	0.0184329	0.0072464	0.00513359	0.0175298	0.036854	0.314162	0.525479	0.449807
ENSDARG00000036510	ccnt2b	Changed.in.Development.and.all.three.models	0.322988	3.93e-67	4.71e-66	0.0833412	0.40031	0.323504	0.111376	0.217464	0.33756	-0.533066	-0.608059	-0.239946
ENSDARG00000036549	agpat3	Changed.in.Development.and.all.three.models	0.67881	1.97e-293	8.88e-292	0.457981	0.132373	0.153094	0.107128	0.15102	0.1543	-0.0167292	-0.252434	0.035752
ENSDARG00000036558	col18a1	Changed.in.Development.and.all.three.models	0.917707	1.99e-224	6.68e-223	0.800319	0.179772	0.0457265	0.297292	0.231439	0.150248	-0.454138	-0.545069	-0.490958
ENSDARG00000036567	aanat1	Changed.in.both.Development.and.LD	0.300077	4.06e-257	1.55e-255	0.147557	0.00058976	0.00135259	0.00411607	0.00419216	0.00120624	0.0360233	0.125709	0.14503
ENSDARG00000036577	atp6v0cb	Changed.in.Development.and.all.three.models	0.904459	0	0	0.724966	0.107405	0.297225	0.197113	0.285547	0.630184	0.0601846	-0.204449	-0.0246272
ENSDARG00000036588	mhc1zba	Changed.in.Development.and.all.three.models	1.15512	0	0	0.947737	0.0356023	0.0105015	0.0710229	0.0456527	0.0744586	-0.624324	-0.609046	-0.554539
ENSDARG00000036593	kdm2ba	Changed.in.Development.and.all.three.models	0.183386	1.32e-13	5.9e-13	0.0330955	0.0883946	0.210576	0.0480957	0.0832272	0.137116	-0.324297	-0.368787	-0.530194
ENSDARG00000036625	polr2f	Changed.in.Development.and.all.three.models	0.529489	6.59e-69	8.06e-68	0.320226	0.815124	0.619734	0.363371	0.5648	0.671342	-0.666103	-0.789535	-0.725682
ENSDARG00000036629	rps14	Changed.in.Development.and.all.three.models	2.59259	0	0	1.36746	3.74071	3.31007	3.40036	3.185	3.06703	-0.736773	-0.769111	-0.784606
ENSDARG00000036636	ebpl	Development-specific	0.104241	2.95e-23	1.75e-22	0.0557083	0.00399419	0.00312917	0.023942	0.0216199	0.0379873	-0.0775782	-0.0138849	0.529651
ENSDARG00000036675	hnrnpa1b	Changed.in.Development.and.all.three.models	1.08303	3.25e-39	2.69e-38	0.711896	1.3896	1.80228	0.927559	1.16345	1.08473	-0.582263	-0.683796	-0.563264
ENSDARG00000036678	trmt10a	Changed.in.Development.and.all.three.models	0.109853	1.43e-05	4.13e-05	0.0316664	0.09269	0.0996327	0.0392379	0.0487097	0.0505737	-0.35313	-0.470169	-0.42912
ENSDARG00000036695	calcoco1a	Changed.in.both.Development.and.LD	0.146961	1.65e-26	1.05e-25	0.123367	0.0388941	0.0757647	0.045572	0.0496297	0.105705	0.0837084	-0.00655194	-0.184157
ENSDARG00000036698	znf865	Changed.in.both.Development.and.LD	0.236359	6.45e-13	2.8e-12	0.111492	0.24071	0.27297	0.190177	0.163443	0.267619	-0.11728	0.144523	-0.211512
ENSDARG00000036700	si:ch211-114n24.6	Development-specific	0.365025	5.23e-11	2.08e-10	0.00440392	0.0169724	0.433507	0.0148332	0.0170448	0.0443019	-0.283481	-0.478615	-0.244503
ENSDARG00000036704	tmem18	Development-specific	0.153746	6.14e-14	2.77e-13	0.220194	0.182132	0.157359	0.188781	0.189627	0.233585	0.23528	0.219315	0.183287
ENSDARG00000036721	tomm40l	Changed.in.Development.and.all.three.models	0.407394	3.1e-145	7.09e-144	0.0609849	0.459979	0.353137	0.185494	0.259621	0.369809	-0.756263	-0.768298	-0.657322
ENSDARG00000036754	hmgn3	Changed.in.Development.and.NMDA.and.T+R	0.727802	7.95e-22	4.55e-21	0.30414	0.658094	1.08111	0.652589	0.552955	0.721251	-0.565586	-0.43436	-0.424849
ENSDARG00000036764	hax1	Changed.in.Development.and.NMDA.and.T+R	0.132102	2.07e-20	1.14e-19	0.0818167	0.0338904	0.0399666	0.0454344	0.0972205	0.102014	0.242284	-0.104039	0.0344026
ENSDARG00000036774	rgs12b	Changed.in.Development.and.all.three.models	0.454315	5.68e-61	6.39e-60	0.312527	0.0446304	0.0264758	0.084394	0.193506	0.109607	-0.390562	-0.453344	-0.237027
ENSDARG00000036781	si:dkey-170l10.1	Changed.in.Development.and.LD.and.T+R	0.105957	2.08e-21	1.17e-20	0.00879562	0.0677826	0.0853243	0.055401	0.0830488	0.0757469	-0.344431	-0.557092	-0.539746
ENSDARG00000036791	dnmt3bb.1	Development-specific	0.116717	3.78e-14	1.72e-13	0.0311177	0.0902833	0.0242646	0.0652352	0.0502007	0.0597621	-0.0306507	-0.195908	-0.0832356
ENSDARG00000036811	ifrd2	Changed.in.Development.and.all.three.models	0.251089	7.86e-26	4.93e-25	0.0817273	0.251816	0.140523	0.107928	0.174474	0.206765	-0.580796	-0.676765	-0.381409
ENSDARG00000036816	pou2f2a.1	Development-specific	0.402536	1.02e-134	2.18e-133	0.00295399	0.327445	0.396785	0.0443049	0.12424	0.31814	-0.287401	-0.395462	-0.450593
ENSDARG00000036820	mgll	Changed.in.Development.and.all.three.models	0.366808	2.3e-64	2.67e-63	0.217182	0.0112006	0.00862353	0.0360366	0.109058	0.0523159	-0.351987	-0.234203	-0.503498
ENSDARG00000036830	krt91	Changed.in.Development.and.NMDA.and.LD	0.354385	1.03e-59	1.14e-58	0.00705176	0.0279091	0.344006	0.890485	0.370023	0.0562798	-0.455919	0.0842004	0.0607379
ENSDARG00000036832	cyt1l	Development-specific	0.587014	7.78e-147	1.79e-145	0	0.333303	0.678477	0.54098	0.275366	0.124866	0	0	0
ENSDARG00000036846	anks4b	Changed.in.Development.and.all.three.models	0.937574	4e-276	1.69e-274	0.624405	0.00549273	0.00133514	0.0554785	0.117532	0.20206	-0.619488	-0.644034	-0.612207
ENSDARG00000036848	slc43a2a	Changed.in.Development.and.NMDA.and.T+R	0.148572	8.31e-05	0.00022613	0.0403656	0.0685091	0.0431378	0.102131	0.138475	0.138764	-0.168612	-0.093585	-0.143434
ENSDARG00000036855	plagx	Development-specific	0.444287	2.24e-239	7.92e-238	0.0376612	0.484382	0.224638	0.35595	0.273389	0.261309	0.358024	-0.0435118	0.215659
ENSDARG00000036863	MYO1D	Development-specific	0.102198	6.04e-38	4.91e-37	0.0511482	0.00796269	0.00204363	0	0.0196264	0.000750998	0.298321	0.448939	0.265027
ENSDARG00000036868	tbpl1	Development-specific	0.137582	1.11e-13	4.95e-13	0.0394224	0.141378	0.116071	0.0608751	0.0936532	0.109095	-0.178527	-0.155325	-0.13258
ENSDARG00000036875	rps12	Changed.in.Development.and.all.three.models	2.49798	9.47e-304	4.47e-302	1.84544	3.95663	4.16374	3.88996	3.85593	3.75896	-0.696375	-0.709034	-0.734255
ENSDARG00000036878	sh3bgrl2	Changed.in.Development.and.all.three.models	0.492647	1.46e-188	4.24e-187	0.462788	0.0274765	0.112811	0.293248	0.249858	0.346173	-0.697524	-0.715121	-0.718745
ENSDARG00000036895	dap1b	Changed.in.Development.and.all.three.models	2.2539	0	0	2.29891	0.37002	0.599103	0.718081	1.04296	1.36763	-0.749807	-0.761348	-0.758185
ENSDARG00000036915	dolpp1	Development-specific	0.151163	4.71e-07	1.52e-06	0.120114	0.0948935	0.145451	0.0876446	0.136141	0.131352	0.107403	0.105958	-0.0557093
ENSDARG00000036956	asxl1	Development-specific	0.100374	2.9e-08	1.01e-07	0.0275164	0.09139	0.0914032	0.031982	0.0620232	0.063247	-0.00855802	0.268194	0.000842043
ENSDARG00000036965	rnf24	Changed.in.Development.and.all.three.models	0.393747	5.93e-32	4.27e-31	0.363275	0.170107	0.0778571	0.214774	0.307615	0.211545	-0.404885	-0.314764	-0.357275
ENSDARG00000036966	hsd3b7	Changed.in.Development.and.all.three.models	0.133795	3.6e-32	2.61e-31	0.0639263	0.00287585	0.000174383	0.0094296	0.00366448	0	-0.468506	-0.277378	-0.531628
ENSDARG00000036967	smox	Changed.in.Development.and.all.three.models	2.22122	0	0	1.08439	0.0539054	0.16245	0.264926	0.362887	0.462443	-0.495996	-0.478659	-0.32473
ENSDARG00000036990	dctd	Changed.in.Development.and.all.three.models	0.154654	1.71e-41	1.47e-40	0.00985363	0.128115	0.09818	0.101771	0.0887909	0.0876387	-0.335827	-0.466652	-0.577249
ENSDARG00000036995	lsm6	Changed.in.Development.and.all.three.models	0.997359	2.76e-127	5.61e-126	0.513177	1.52903	1.10969	0.755353	0.884678	0.797937	-0.54766	-0.741539	-0.586059
ENSDARG00000037009	banf1	Changed.in.Development.and.all.three.models	1.68519	0	0	0.244393	2.07285	1.09764	1.0891	1.05795	1.27167	-0.557532	-0.71562	-0.644194
ENSDARG00000037012	slc3a2b	Changed.in.Development.and.all.three.models	2.94685	0	0	2.51012	0.132595	0.40908	0.842957	0.949428	1.18042	-0.399875	-0.53071	-0.282533
ENSDARG00000037017	ube4b	Development-specific	0.227607	0.000173571	0.000457945	0.0880129	0.180913	0.234841	0.115265	0.104223	0.159939	0.0164951	0.157449	-0.159834
ENSDARG00000037018	gab1	Changed.in.Development.and.all.three.models	0.155913	1.98e-05	5.68e-05	0.107054	0.0635904	0.0289426	0.0791638	0.0748125	0.03631	-0.252944	-0.255586	-0.203379
ENSDARG00000037020	kif1b	Changed.in.both.Development.and.LD	0.196956	8e-60	8.87e-59	0.157378	0.0404191	0.0368339	0.141438	0.0805247	0.0638614	0.00171191	-0.0988067	-0.149442
ENSDARG00000037030	casz1	Changed.in.Development.and.all.three.models	0.441222	6.9e-149	1.61e-147	0.242944	0.0566099	0.0576266	0.162354	0.119998	0.102835	-0.14574	-0.244516	0.159926
ENSDARG00000037038	psmc6	Changed.in.Development.and.all.three.models	0.63717	6.98e-124	1.39e-122	0.210866	0.875664	0.795841	0.341683	0.491292	0.544579	-0.494349	-0.618315	-0.603522
ENSDARG00000037057	gcdha	Changed.in.both.Development.and.LD	0.133625	1.53e-36	1.21e-35	0.104192	0.0371111	0.0315664	0.0119112	0.035841	0.064079	-0.0188547	-0.118845	-0.241864
ENSDARG00000037059	slc44a2	Changed.in.Development.and.all.three.models	0.252393	3.75e-50	3.65e-49	0.199239	0.0352561	0.0970463	0.0794189	0.0719566	0.101741	-0.557025	-0.670105	-0.659793
ENSDARG00000037060	kmt2d	Development-specific	0.157886	7.05e-06	2.09e-05	0.0589211	0.167708	0.138525	0.0610562	0.0780648	0.133308	0.115785	0.0433379	0.0799175
ENSDARG00000037061	aldh9a1b	Changed.in.Development.and.NMDA.and.LD	0.1151	1.22e-08	4.35e-08	0.0663528	0.0328433	0.0209603	0.0569564	0.0428611	0.0373072	-0.283872	-0.234441	-0.21588
ENSDARG00000037071	rps26	Changed.in.Development.and.all.three.models	2.39491	0	0	1.1327	3.38958	3.14825	2.70061	2.92011	2.82179	-0.701705	-0.793241	-0.748303
ENSDARG00000037099	irs2a	Changed.in.Development.and.all.three.models	0.110432	5.15e-22	2.96e-21	0.0860032	0.0195052	0.00584408	0.0265666	0.0371175	0.0133524	-0.237328	-0.288721	0.00685627
ENSDARG00000037100	ankrd10a	Development-specific	0.165194	3.01e-19	1.61e-18	0.0295124	0.151484	0.152828	0.0502211	0.0883214	0.113663	-0.567545	-0.451223	-0.451808
ENSDARG00000037108	pfdn6	Changed.in.Development.and.all.three.models	0.629804	1.78e-152	4.22e-151	0.192307	0.878354	0.581	0.324564	0.516301	0.520945	-0.684706	-0.822543	-0.704236
ENSDARG00000037109	pwp2h	Changed.in.Development.and.all.three.models	0.281847	1.18e-91	1.83e-90	0.058789	0.345261	0.134738	0.156911	0.182434	0.124133	-0.565291	-0.703573	-0.548772
ENSDARG00000037116	cxcl12a	Development-specific	0.216977	8.95e-41	7.56e-40	0.0251287	0.125323	0.0349518	0.273922	0.155676	0.0729344	0.416247	0.248637	0.0509846
ENSDARG00000037153	atp6ap1b	Development-specific	0.110879	2.48e-11	1e-10	0.0854045	0.0417411	0.0334765	0.0529586	0.0482141	0.0517826	-0.155507	0.186238	-0.185333
ENSDARG00000037158	rcc1	Changed.in.Development.and.all.three.models	0.343626	1.08e-184	3.04e-183	0.0266165	0.437112	0.196512	0.103608	0.176122	0.224102	-0.648796	-0.67574	-0.703304
ENSDARG00000037176	ggh	Changed.in.Development.and.all.three.models	0.206731	1.61e-60	1.79e-59	0.152819	0.0143488	0.0145329	0.089504	0.0544694	0.0649563	-0.0835043	0.251964	-0.110168
ENSDARG00000037177	zc3h13	Changed.in.Development.and.LD.and.T+R	0.410716	5.4e-48	5.08e-47	0.133439	0.411901	0.52341	0.258366	0.224525	0.341618	-0.4361	-0.635125	-0.501502
ENSDARG00000037178	zic2b	Changed.in.Development.and.all.three.models	0.5747	1.23e-302	5.72e-301	0.0513036	0.549791	0.189968	0.29443	0.463596	0.466698	-0.440761	-0.51504	-0.508561
ENSDARG00000037182	surf2	Changed.in.Development.and.all.three.models	0.223897	1.41e-33	1.05e-32	0.0960378	0.336804	0.160642	0.110548	0.157721	0.251567	-0.568729	-0.57014	-0.451987
ENSDARG00000037188	rpa2	Changed.in.Development.and.all.three.models	0.926436	0	0	0.0593164	1.10191	0.494205	0.341661	0.546942	0.436423	-0.560025	-0.647746	-0.654757
ENSDARG00000037199	zgc:101851	Changed.in.Development.and.NMDA.and.T+R	0.307376	3.22e-35	2.48e-34	0.154826	0.44184	0.163978	0.297746	0.322363	0.245133	-0.181934	-0.324549	-0.170302
ENSDARG00000037229	denr	Changed.in.Development.and.all.three.models	0.483026	2.88e-73	3.67e-72	0.212079	0.639475	0.644026	0.17592	0.389161	0.62116	-0.695719	-0.784275	-0.682213
ENSDARG00000037238	smad5	Development-specific	0.197924	2.38e-22	1.38e-21	0.0734749	0.205513	0.135478	0.206029	0.134011	0.157731	-0.130632	-0.251641	-0.144654
ENSDARG00000037256	si:ch211-145b13.5	Changed.in.Development.and.all.three.models	0.20515	7.99e-67	9.54e-66	0.128902	0.00284651	0	0	0.00673535	0.082619	-0.674034	-0.677092	-0.687578
ENSDARG00000037261	mtap	Changed.in.Development.and.all.three.models	0.117709	6.74e-05	0.000184783	0.0837529	0.139313	0.0811486	0.0940735	0.116309	0.0875976	-0.467833	-0.551934	-0.41993
ENSDARG00000037283	plrg1	Changed.in.Development.and.all.three.models	0.328311	3.92e-78	5.24e-77	0.0556881	0.346186	0.335174	0.118297	0.195336	0.202786	-0.348789	-0.628995	-0.500935
ENSDARG00000037284	ptges3a	Changed.in.Development.and.all.three.models	0.452787	3.07e-24	1.85e-23	0.371182	0.786712	0.36216	0.553478	0.612156	0.619867	-0.432568	-0.428664	-0.391461
ENSDARG00000037285	mipa	Development-specific	0.16113	2.75e-15	1.3e-14	0	0.0274061	0.155112	0.099118	0.0907199	0.0321157	-0.283418	-0.231873	-0.234678
ENSDARG00000037291	dpf2l	Changed.in.Development.and.all.three.models	0.319754	3.97e-63	4.56e-62	0.0367561	0.237803	0.41286	0.183245	0.157246	0.251994	-0.458925	-0.316332	-0.486638
ENSDARG00000037318	ddost	Changed.in.Development.and.all.three.models	0.399632	2.16e-68	2.62e-67	0.203519	0.620133	0.44879	0.383874	0.433137	0.361628	-0.427949	-0.628267	-0.475711
ENSDARG00000037350	rpl9	Changed.in.Development.and.all.three.models	2.15437	0	0	1.40119	3.2685	3.42283	3.33054	3.22694	3.01433	-0.792056	-0.783056	-0.793555
ENSDARG00000037358	polr3e	Changed.in.Development.and.all.three.models	0.12727	3.4e-09	1.25e-08	0.0432731	0.115648	0.109473	0.0707009	0.0753908	0.123478	-0.0998577	-0.464486	-0.193718
ENSDARG00000037361	kdelr2b	Changed.in.Development.and.all.three.models	0.182068	2.65e-15	1.26e-14	0.0871304	0.206483	0.170697	0.0966133	0.186314	0.180288	-0.332247	-0.493034	-0.125364
ENSDARG00000037392	med19a	Changed.in.Development.and.all.three.models	0.387321	4.71e-26	2.97e-25	0.188577	0.409634	0.527149	0.235377	0.32338	0.461192	-0.307673	-0.616816	-0.295481
ENSDARG00000037397	ssrp1a	Changed.in.Development.and.all.three.models	0.792275	0	0	0.027532	0.88807	0.71839	0.453485	0.422094	0.450371	-0.7945	-0.792476	-0.718878
ENSDARG00000037402	lim2.3	Development-specific	0.146291	5.76e-07	1.85e-06	0	0.0140174	0.173149	0.0522235	0.0470168	0.0101973	-0.343446	0.0798994	-0.0588755
ENSDARG00000037410	med28	Changed.in.Development.and.all.three.models	0.427608	3.29e-88	4.9e-87	0.114292	0.533188	0.433593	0.155046	0.253682	0.368027	-0.595714	-0.686893	-0.6674
ENSDARG00000037421	egr1	Changed.in.Development.and.all.three.models	1.09961	3.03554920936154e-318	1.52723363969009e-316	0.838819	0.0544802	0.0647701	0.424725	0.498721	0.386945	-0.590307	-0.666408	-0.618336
ENSDARG00000037423	smim19	Changed.in.both.Development.and.LD	0.160958	8.87e-08	3.01e-07	0.119924	0.108399	0.111217	0.0692648	0.0944131	0.130117	-0.173406	-0.142332	-0.319427
ENSDARG00000037432	haus7	Changed.in.both.Development.and.T+R	0.147336	7.25e-28	4.77e-27	0.018476	0.109488	0.124082	0.049436	0.0886159	0.16758	-0.313176	-0.42609	-0.313535
ENSDARG00000037433	fmr1	Changed.in.Development.and.all.three.models	0.172802	3.21e-14	1.46e-13	0.203638	0.150817	0.15192	0.116803	0.142894	0.132122	-0.138142	-0.113022	-0.191575
ENSDARG00000037476	sorbs3	Changed.in.Development.and.all.three.models	0.150574	3.58e-20	1.96e-19	0.124606	0.0105737	0.0060705	0.0803988	0.0955351	0.0712676	-0.109585	-0.120421	-0.104343
ENSDARG00000037478	cdh8	Changed.in.Development.and.all.three.models	0.216973	9.57e-89	1.44e-87	0.141207	0.0132413	0.0039177	0.00573666	0.0162043	0.0132392	-0.608304	-0.650012	-0.585812
ENSDARG00000037488	canx	Changed.in.Development.and.all.three.models	0.456567	3.79e-22	2.18e-21	0.418609	0.766225	0.580144	0.742776	0.546541	0.671926	-0.394859	-0.477605	-0.218646
ENSDARG00000037503	thoc2	Changed.in.both.Development.and.NMDA	0.51107	1.86e-68	2.26e-67	0.224164	0.677167	0.621	0.393261	0.443506	0.37333	-0.450935	-0.525133	-0.438837
ENSDARG00000037506	prps1b	Changed.in.Development.and.all.three.models	0.225535	4.19e-40	3.51e-39	0.067947	0.254213	0.23556	0.146371	0.208231	0.177815	-0.3573	-0.607041	-0.487025
ENSDARG00000037514	hdac3	Development-specific	0.202915	2.07e-15	9.84e-15	0.0984422	0.272391	0.233386	0.131531	0.149835	0.204646	-0.167827	-0.309546	-0.436531
ENSDARG00000037517	slc35c2	Changed.in.Development.and.NMDA.and.LD	0.1216	1.68e-06	5.22e-06	0.0251012	0.0522977	0.026765	0.22264	0.0948496	0.0834175	-0.388273	-0.368281	-0.0214444
ENSDARG00000037555	atoh8	Changed.in.Development.and.all.three.models	0.233799	1.06e-29	7.25e-29	0.116292	0.0169366	0.0101767	0.0181711	0.0404916	0.0156275	-0.43221	-0.0470603	-0.294595
ENSDARG00000037556	st3gal5	Development-specific	0.128221	9.6e-12	3.96e-11	0.125581	0.108695	0.0989389	0.0925082	0.0624039	0.156732	-0.0180456	0.181531	-0.0501221
ENSDARG00000037559	uba1	Changed.in.Development.and.all.three.models	0.51976	1.07e-95	1.73e-94	0.181218	0.667658	0.688599	0.334538	0.403947	0.430099	-0.732295	-0.654364	-0.578355
ENSDARG00000037570	polr1d	Changed.in.Development.and.all.three.models	0.306792	6.98e-58	7.54e-57	0.0950397	0.411976	0.156162	0.166932	0.190808	0.145152	-0.483362	-0.536248	-0.550775
ENSDARG00000037574	rps6kal	Development-specific	0.10151	2.43e-12	1.03e-11	0.0729068	0.0646004	0.0412591	0.0460651	0.0680219	0.0528556	-0.101963	-0.0849594	0.123872
ENSDARG00000037588	bhlhe23	Changed.in.Development.and.all.three.models	0.308936	3.83e-104	6.57e-103	0.155807	0.0110868	0.257839	0.0429727	0.0549327	0.25051	-0.0158329	-0.02223	0.375123
ENSDARG00000037589	gid8b	Development-specific	0.102319	4.19e-08	1.45e-07	0.0912691	0.0645616	0.0947471	0.0203167	0.0655452	0.0779967	0.0518794	-0.0147633	0.0511387
ENSDARG00000037603	zgc:162144	Changed.in.Development.and.all.three.models	0.863781	0	0	0.4725	0.00335774	0.00219278	0	0.00242613	0.00228123	0.29866	-0.258353	0.0200365
ENSDARG00000037628	trpt1	Development-specific	0.102864	2.24e-08	7.86e-08	0.058951	0.0296351	0.0257452	0.0240239	0.051633	0.0432743	0.0717942	-0.0525475	0.163701
ENSDARG00000037633	leng1	Development-specific	0.113356	6.63e-09	2.4e-08	0.154439	0.121233	0.142973	0.0640899	0.092649	0.141743	-0.141477	0.0261956	0.162261
ENSDARG00000037640	aurkb	Changed.in.Development.and.all.three.models	0.522733	4.98e-269	2.02e-267	0.00659171	0.530328	0.577766	0.189562	0.349964	0.545408	-0.452445	-0.561252	-0.540683
ENSDARG00000037646	rgs11	Development-specific	0.145591	2.82e-93	4.46e-92	0.0669928	0	0.00198996	0.0148591	0.0111733	0.0251551	0.0496665	-0.232073	-0.194126
ENSDARG00000037647	rnf175	Changed.in.Development.and.NMDA.and.LD	0.214839	6.56e-42	5.65e-41	0.170622	0.0796503	0.0628192	0.0461004	0.0882513	0.109561	0.1037	0.0492022	0.0396829
ENSDARG00000037654	pmm2	Changed.in.Development.and.NMDA.and.T+R	0.130049	1.18e-07	3.98e-07	0.0466443	0.110869	0.103186	0.0748136	0.076906	0.135306	-0.0862385	-0.207939	-0.0232102
ENSDARG00000037675	npm1b	Changed.in.Development.and.all.three.models	0.383423	4.35e-121	8.43e-120	0.0410227	0.37695	0.374353	0.201653	0.193924	0.259284	-0.391801	-0.479448	-0.464971
ENSDARG00000037677	fgf24	Changed.in.Development.and.all.three.models	0.684126	3.59e-216	1.17e-214	0.461581	0.0113765	0.0188705	0.153899	0.153937	0.175971	-0.582329	-0.379317	-0.579402
ENSDARG00000037746	actb1	Changed.in.Development.and.NMDA.and.T+R	1.45312	4.63e-12	1.94e-11	1.50421	1.66996	1.85574	1.77443	1.83255	2.57032	-0.198504	-0.229961	-0.175992
ENSDARG00000037781	acss2	Changed.in.Development.and.all.three.models	0.188603	0.000215409	0.00056244	0.0898345	0.146519	0.185494	0.0869843	0.132851	0.167845	0.425794	0.179315	0.0531742
ENSDARG00000037783	proza	Changed.in.Development.and.all.three.models	0.407948	2.22e-133	4.67e-132	0.368422	0.0558377	0.0926636	0.135271	0.1526	0.123258	-0.514478	-0.64538	-0.713767
ENSDARG00000037810	zgc:112175	Changed.in.both.Development.and.LD	0.112336	2.18e-25	1.35e-24	0.0693955	0.0143155	0.0315087	0.0403282	0.0282906	0.0496642	0.0396033	0.0536269	-0.188242
ENSDARG00000037846	hm13	Changed.in.Development.and.all.three.models	0.238991	4.57e-07	1.48e-06	0.216382	0.402129	0.242632	0.20096	0.234364	0.300291	0.142071	-0.0782151	-0.102959
ENSDARG00000037855	taf11	Development-specific	0.23831	2.02e-10	7.84e-10	0.108601	0.261826	0.271223	0.0925488	0.173003	0.237352	-0.201377	-0.123952	-0.189041
ENSDARG00000037860	cox6b2	Changed.in.Development.and.all.three.models	0.812093	1.9e-24	1.15e-23	1.34239	2.06518	1.83199	1.94892	1.94679	1.97266	-0.322256	-0.692439	-0.488558
ENSDARG00000037867	atp5j2	Changed.in.Development.and.all.three.models	0.798544	4.78e-28	3.16e-27	1.01883	1.81832	1.40168	1.38293	1.59261	1.58026	-0.629563	-0.808572	-0.650826
ENSDARG00000037870	actb2	Changed.in.Development.and.all.three.models	1.13839	5.73e-07	1.84e-06	2.22547	2.29989	2.61978	2.87156	2.51599	2.87597	0.114943	0.0313286	0.0975492
ENSDARG00000037879	lfng	Changed.in.Development.and.all.three.models	0.870357	9.25e-185	2.61e-183	1.0788	0.497691	0.586655	0.339043	0.380515	0.582282	-0.723743	-0.723106	-0.732586
ENSDARG00000037883	prcp	Changed.in.both.Development.and.LD	0.151285	1.29e-13	5.73e-13	0.0578512	0.00607535	0.0209725	0.032114	0.0183556	0.00843482	-0.074279	-0.315242	-0.108409
ENSDARG00000037891	mlx	Development-specific	0.129559	7.11e-26	4.47e-25	0.0194416	0.109496	0.117342	0.0812775	0.0573556	0.0594462	-0.0782183	-0.18407	-0.206607
ENSDARG00000037919	rbbp6	Changed.in.both.Development.and.LD	0.446651	8.31e-52	8.28e-51	0.214862	0.585486	0.387293	0.494318	0.39573	0.485926	-0.277826	-0.250975	-0.262306
ENSDARG00000037921	gng13b	Changed.in.Development.and.all.three.models	0.383293	6.51e-163	1.63e-161	0.239882	0.0102242	0.241973	0.132807	0.125545	0.330173	-0.0618853	-0.138588	0.136134
ENSDARG00000037925	rgs9a	Development-specific	0.169286	4.25e-94	6.77e-93	0.0655035	0	0	0.00926519	0.0104274	0.0562105	0.173195	-0.221871	-0.105333
ENSDARG00000037930	rnf113a	Changed.in.both.Development.and.LD	0.148743	0.000249626	0.000647819	0.0545445	0.119589	0.162535	0.0507104	0.0677808	0.100642	-0.252153	-0.28668	-0.476307
ENSDARG00000037932	lin7b	Changed.in.Development.and.LD.and.T+R	0.11765	1.16e-08	4.12e-08	0.0573767	0.0577777	0.0863287	0.0307371	0.0433292	0.102435	0.17128	-0.202801	0.286258
ENSDARG00000037941	syt5a	Changed.in.Development.and.all.three.models	1.09706	0	0	0.598042	0.00146009	0.0028246	0.0352158	0.022727	0.0734458	0.275126	-0.218308	-0.0114807
ENSDARG00000037960	lrrc17	Changed.in.Development.and.all.three.models	0.124226	5.06e-41	4.29e-40	0.0945948	0.00531357	0.00578443	0.0328379	0.0243167	0.0134728	-0.246586	0.354377	-0.158309
ENSDARG00000037962	psmb7	Changed.in.Development.and.all.three.models	1.30482	4.94065645841247e-324	2.56914135837448e-322	0.382738	1.81568	1.62873	0.88059	1.15853	1.17605	-0.727267	-0.785436	-0.726534
ENSDARG00000037966	thoc6	Changed.in.both.Development.and.LD	0.133675	1.54e-08	5.45e-08	0.0527006	0.13061	0.146267	0.102431	0.0922821	0.0985063	-0.293289	-0.456047	-0.234498
ENSDARG00000037967	si:dkey-16l2.16	Changed.in.both.Development.and.LD	0.161769	2.88e-13	1.27e-12	0.11493	0.0622944	0.0321709	0.0674674	0.0676084	0.0859135	-0.017237	0.0107743	0.222383
ENSDARG00000037968	fus	Changed.in.both.Development.and.NMDA	0.460158	1.89e-07	6.26e-07	0.120619	0.231468	0.593326	0.109388	0.184451	0.291014	-0.432826	-0.239568	-0.407747
ENSDARG00000037980	tceb2.1	Changed.in.both.Development.and.LD	0.339217	1.33e-09	4.98e-09	0.42058	0.667552	0.717447	0.405756	0.388037	0.508579	0.163065	0.0339956	0.00871813
ENSDARG00000037997	tubb5	Changed.in.Development.and.all.three.models	0.664433	4.4e-169	1.14e-167	0.0647438	0.634757	0.676702	0.338364	0.325216	0.271856	-0.658967	-0.679408	-0.439349
ENSDARG00000038000	crls1	Changed.in.Development.and.all.three.models	0.1021	2.64e-09	9.76e-09	0.0354542	0.115933	0.0396827	0.0360992	0.0670796	0.0384115	-0.228679	-0.341089	-0.138321
ENSDARG00000038005	med25	Development-specific	0.123724	2.83e-06	8.64e-06	0.0394248	0.111987	0.122283	0.0541858	0.0568666	0.124211	-0.107616	-0.32105	-0.0154508
ENSDARG00000038018	prph2a	Changed.in.Development.and.NMDA.and.LD	0.378418	3.97e-234	1.38e-232	0.171051	0.00375519	0.00163714	0.046205	0.0400169	0.132812	0.0837213	-0.202769	0.13234
ENSDARG00000038025	cbx7a	Changed.in.Development.and.NMDA.and.LD	0.384853	3.74e-09	1.37e-08	0.289201	0.21097	0.00804064	0.303718	0.341135	0.244893	0.241914	-0.225944	-0.00150034
ENSDARG00000038027	nol12	Changed.in.Development.and.all.three.models	0.165832	4.29e-39	3.54e-38	0.0308738	0.132523	0.103749	0.0986341	0.130371	0.116237	-0.54522	-0.658298	-0.536536
ENSDARG00000038059	grb2b	Changed.in.both.Development.and.LD	0.202757	2.8e-05	7.92e-05	0.18592	0.19299	0.0924688	0.208348	0.242045	0.0676631	0.0285304	0.265036	-0.0305753
ENSDARG00000038066	kpna2	Changed.in.Development.and.all.three.models	0.606064	0	0	0.00954036	0.711864	0.406608	0.190409	0.405047	0.350531	-0.387378	-0.527352	-0.427299
ENSDARG00000038068	ddx5	Changed.in.Development.and.NMDA.and.LD	0.631077	2.58e-10	9.97e-10	1.19294	1.37343	1.42147	0.865201	1.05271	1.33578	0.243767	0.00478798	0.127713
ENSDARG00000038075	cyc1	Changed.in.Development.and.all.three.models	0.52678	2.36e-34	1.79e-33	0.291689	0.729059	0.684841	0.396279	0.526078	0.756285	-0.770006	-0.713006	-0.826668
ENSDARG00000038076	romo1	Changed.in.Development.and.all.three.models	0.53937	3.15e-24	1.9e-23	0.69828	1.20115	0.873011	0.728825	0.973399	0.985422	-0.426372	-0.652181	-0.585269
ENSDARG00000038113	rprd1b	Development-specific	0.147166	2.08e-05	5.94e-05	0.0675948	0.152227	0.145026	0.0535264	0.119977	0.147241	-0.202204	-0.293112	-0.255255
ENSDARG00000038123	myl9a	Development-specific	0.14892	1.27e-29	8.7e-29	0.0709731	0.0017692	0.00186824	0.0266017	0.0174302	0.0111222	0.0149727	0.170119	0.000318696
ENSDARG00000038141	atf4b	Changed.in.Development.and.all.three.models	0.567734	1.58e-66	1.88e-65	1.0293	0.838535	0.924182	0.791681	0.817837	1.50105	0.368475	-0.122925	0.158448
ENSDARG00000038154	isca2	Changed.in.Development.and.all.three.models	0.213744	2.9e-71	3.63e-70	0.198866	0.0807039	0.0744864	0.049919	0.0991005	0.14885	-0.165576	-0.280029	-0.302906
ENSDARG00000038159	tcf7l1a	Development-specific	0.146231	5.04e-55	5.22e-54	0.0101198	0.128133	0.0731518	0.0962162	0.0918628	0.097283	-0.237895	-0.430187	-0.322414
ENSDARG00000038166	hyal6	Changed.in.Development.and.all.three.models	1.41565	0	0	1.2775	0.000482205	0.00163478	0.0996765	0.162193	0.161547	-0.789372	-0.815173	-0.788573
ENSDARG00000038205	her2	Changed.in.Development.and.NMDA.and.LD	0.537868	0	0	0.00910839	0.669659	0.0395493	0.162057	0.234946	0.199867	-0.223097	-0.282753	-0.225723
ENSDARG00000038213	slc35b1	Changed.in.Development.and.all.three.models	0.115949	7.89e-12	3.27e-11	0.0456292	0.13493	0.0844408	0.124845	0.0928575	0.0792162	-0.0607051	-0.183011	-0.0706908
ENSDARG00000038225	nras	Development-specific	0.13591	4.46e-13	1.95e-12	0.0529533	0.144676	0.102022	0.048366	0.0943389	0.153041	-0.261721	-0.339427	-0.0595025
ENSDARG00000038228	sepw2a	Changed.in.Development.and.NMDA.and.T+R	0.473101	1.35e-127	2.75e-126	0.0802083	0.556266	0.385202	0.342662	0.223181	0.292816	-0.375743	-0.466714	-0.209542
ENSDARG00000038239	tnpo2	Changed.in.Development.and.all.three.models	0.309924	1.98e-59	2.18e-58	0.114306	0.457849	0.136938	0.169668	0.177813	0.178929	-0.323392	-0.31896	-0.387768
ENSDARG00000038248	ggact.2	Development-specific	0.10723	0.000213419	0.00055754	0.0637989	0.0550627	0	0.0442401	0.0519705	0	-0.0274654	0.044534	-0.102606
ENSDARG00000038290	thoc5	Changed.in.Development.and.all.three.models	0.214205	1.59e-38	1.3e-37	0.0358232	0.18451	0.222951	0.106158	0.137825	0.176435	-0.456023	-0.660977	-0.455483
ENSDARG00000038306	tsc22d1	Changed.in.Development.and.all.three.models	0.895984	0	0	0.911508	0.169231	0.208032	0.18292	0.454969	0.656989	-0.516739	-0.67048	-0.614531
ENSDARG00000038312	rcl1	Changed.in.Development.and.all.three.models	0.14739	1.25e-06	3.92e-06	0.104937	0.211489	0.102057	0.0567617	0.151237	0.147433	-0.0997251	-0.199477	-0.181062
ENSDARG00000038348	pigh	Changed.in.Development.and.all.three.models	0.189802	8.71e-27	5.59e-26	0.168531	0.0703598	0.150765	0.189535	0.113656	0.0898162	-0.105688	0.0891955	-0.3382
ENSDARG00000038363	drd4a	Changed.in.Development.and.all.three.models	0.217998	3.01e-94	4.81e-93	0.14984	0.000341648	0.00432235	0.00586229	0.0189108	0.0424692	-0.174635	-0.261121	-0.337478
ENSDARG00000038378	sagb	Changed.in.Development.and.all.three.models	1.25607	0	0	0.776548	0.00112224	0.00582116	0	0.0091343	0.0651336	0.359659	-0.0742165	0.310498
ENSDARG00000038386	ascl1a	Changed.in.Development.and.all.three.models	0.642261	3.94e-245	1.44e-243	0.037075	0.671292	0.55227	0.15567	0.259719	0.521344	-0.555379	-0.754789	-0.65219
ENSDARG00000038432	actr10	Changed.in.both.Development.and.LD	0.200171	1.07e-11	4.42e-11	0.155833	0.121683	0.179967	0.0560858	0.0923585	0.152261	0.226823	0.0830017	-0.0195775
ENSDARG00000038442	plcg1	Development-specific	0.130031	2.68e-18	1.39e-17	0.040443	0.15209	0.0844914	0.0958369	0.0757847	0.0689664	0.343066	0.0945579	-0.0751234
ENSDARG00000038456	mrps35	Changed.in.Development.and.all.three.models	0.204936	1.78e-15	8.45e-15	0.0972786	0.260698	0.169639	0.170856	0.202848	0.134557	-0.49536	-0.609049	-0.532508
ENSDARG00000038473	ube2d3	Development-specific	0.2441	2.46e-09	9.1e-09	0.1481	0.275857	0.316592	0.235371	0.270233	0.264757	-0.2601	-0.215928	-0.180221
ENSDARG00000038505	polr2h	Changed.in.Development.and.all.three.models	0.506158	8.68e-213	2.79e-211	0.0525248	0.607319	0.483345	0.192873	0.281787	0.389633	-0.740486	-0.818349	-0.688346
ENSDARG00000038524	pik3r1	Changed.in.Development.and.all.three.models	0.356881	1.29e-42	1.13e-41	0.270635	0.219328	0.218961	0.103559	0.212959	0.306763	0.150349	0.103727	0.0177317
ENSDARG00000038537	gga1	Changed.in.both.Development.and.LD	0.101541	1.61e-07	5.36e-07	0.0899942	0.0868141	0.0651237	0.0699395	0.0627201	0.0680076	0.0488643	0.182106	-0.204616
ENSDARG00000038559	h1f0	Changed.in.Development.and.all.three.models	0.769206	3.76e-21	2.11e-20	0.609048	0.252105	1.31834	0.35786	0.753109	1.27535	-0.558147	-0.483642	-0.58272
ENSDARG00000038569	fzd8b	Development-specific	0.124525	1.04e-60	1.16e-59	0.00679731	0.149565	0.0399677	0.0313125	0.0657783	0.0149143	-0.22679	-0.294611	-0.246036
ENSDARG00000038574	scg2b	Changed.in.Development.and.all.three.models	0.31054	4.7e-167	1.2e-165	0.126786	0.0258607	0.000137043	0.00259533	0.0160476	0.044856	0.0304911	-0.182846	0.518686
ENSDARG00000038577	cox6c	Changed.in.Development.and.all.three.models	0.849483	2.85e-65	3.34e-64	0.847271	1.65361	1.22237	1.45301	1.51512	1.38288	-0.702944	-0.840213	-0.738865
ENSDARG00000038585	eif4e2	Changed.in.Development.and.all.three.models	0.124427	9.96e-26	6.23e-25	0.0947525	0.0191563	0.0192836	0.0183626	0.0243626	0.059946	-0.303629	-0.227335	-0.295598
ENSDARG00000038608	sdhc	Changed.in.both.Development.and.LD	0.288189	4.75e-45	4.3e-44	0.573791	0.333366	0.376696	0.733729	0.579371	0.508873	0.0358583	0.28547	0.00476058
ENSDARG00000038635	magoh	Changed.in.Development.and.all.three.models	0.942404	1.17e-197	3.55e-196	0.311639	1.32223	1.16516	0.661851	0.710147	0.970483	-0.647383	-0.7711	-0.685291
ENSDARG00000038693	gng7	Changed.in.Development.and.all.three.models	0.293872	1.3e-77	1.73e-76	0.196506	0.0129649	0.0214495	0.0369032	0.0959455	0.0674419	-0.416931	-0.570314	-0.505035
ENSDARG00000038694	REEP6	Changed.in.Development.and.NMDA.and.T+R	0.272214	1.61e-41	1.38e-40	0.167488	0.0105829	0.00445099	0.154017	0.177858	0.0658488	-0.179032	-0.057825	-0.307333
ENSDARG00000038695	elavl1	Changed.in.Development.and.all.three.models	0.659022	1.51e-89	2.29e-88	0.337855	1.00487	0.956451	0.517415	0.599875	0.864368	-0.660008	-0.759494	-0.685415
ENSDARG00000038743	copb2	Changed.in.Development.and.NMDA.and.T+R	0.207515	2.22e-07	7.34e-07	0.0876769	0.176423	0.2256	0.122795	0.142312	0.170957	-0.335067	-0.275929	-0.23777
ENSDARG00000038754	plk3	Development-specific	0.328801	1.48e-132	3.08e-131	0.0252446	0.356266	0.142272	0.138391	0.200458	0.232014	-0.314714	-0.377921	-0.172903
ENSDARG00000038768	mrpl12	Changed.in.Development.and.all.three.models	0.542827	3.25e-112	5.87e-111	0.150956	0.685555	0.388675	0.27899	0.355765	0.407766	-0.69588	-0.837478	-0.726572
ENSDARG00000038785	abcf2a	Changed.in.Development.and.all.three.models	0.354581	1.16e-80	1.6e-79	0.0719901	0.323628	0.345799	0.228076	0.222556	0.450729	-0.744561	-0.795591	-0.626543
ENSDARG00000038835	ppid	Changed.in.Development.and.all.three.models	0.802298	1.42e-285	6.23e-284	0.125219	1.03582	0.781649	0.413568	0.502458	0.715418	-0.747335	-0.829737	-0.564772
ENSDARG00000038847	gins3	Changed.in.Development.and.LD.and.T+R	0.208489	1.9e-60	2.12e-59	0.0172585	0.145326	0.153934	0.110213	0.148765	0.239042	-0.222165	-0.529841	-0.47192
ENSDARG00000038855	chmp5a	Development-specific	0.105766	2.15e-13	9.51e-13	0.0590318	0.0196414	0.0448233	0.0253997	0.0372834	0.0321044	-0.0106612	-0.0502379	0.115908
ENSDARG00000038858	setd7	Changed.in.both.Development.and.LD	0.164671	6.63e-63	7.6e-62	0.101872	0.0225459	0.0281385	0.0685352	0.0604392	0.0263092	0.13323	-0.0165557	-0.0551299
ENSDARG00000038862	kcnb2	Changed.in.Development.and.all.three.models	0.469469	0	0	0.225768	0.000249466	0.000498964	0	0.00308959	0.0154998	0.110543	-0.180851	0.219721
ENSDARG00000038881	acaa2	Changed.in.Development.and.LD.and.T+R	0.286498	5.18e-61	5.84e-60	0.136171	0.391358	0.220507	0.253886	0.342485	0.0451997	0.121063	0.0589906	-0.116027
ENSDARG00000038882	smc4	Changed.in.Development.and.all.three.models	0.345327	1.91e-107	3.34e-106	0.0115645	0.249886	0.389701	0.14816	0.205511	0.268731	-0.383095	-0.572159	-0.505419
ENSDARG00000038894	tmx3	Changed.in.Development.and.all.three.models	0.341955	1.15e-202	3.54e-201	0.146235	0.00610817	0.0246896	0.0408376	0.0161367	0.0566369	0.0673906	-0.0148873	0.121174
ENSDARG00000038900	acadm	Changed.in.Development.and.all.three.models	0.305268	1.24e-06	3.89e-06	0.291929	0.200628	0.161262	0.200415	0.332978	0.321599	-0.20001	-0.287922	-0.0852037
ENSDARG00000038909	msl2a	Development-specific	0.138342	8.55e-14	3.84e-13	0.0348118	0.116882	0.173894	0.0527479	0.0598425	0.188892	-0.114401	-0.236779	-0.480509
ENSDARG00000038910	pccb	Development-specific	0.121013	7.49e-10	2.83e-09	0.0525456	0.0151682	0.057858	0.0202136	0.0356759	0.079777	-0.126415	-0.102037	-0.282175
ENSDARG00000038917	rad50	Changed.in.Development.and.LD.and.T+R	0.10186	7.8e-06	2.3e-05	0.0154719	0.0504791	0.0601941	0.0147135	0.0431342	0.0513928	-0.276826	-0.478222	-0.373078
ENSDARG00000038954	ctnnbip1	Changed.in.Development.and.all.three.models	0.588775	5.5e-61	6.19e-60	0.148983	0.561374	0.733314	0.276542	0.321314	0.544622	-0.372873	-0.555445	-0.402839
ENSDARG00000038967	cul3a	Development-specific	0.176302	1.66e-06	5.19e-06	0.0827731	0.198793	0.185683	0.0652511	0.119625	0.129497	-0.283617	-0.331522	-0.310919
ENSDARG00000038978	dnajb4	Changed.in.Development.and.all.three.models	0.157412	2.45e-40	2.06e-39	0.0884477	0.00432067	0.00209139	0	0.0164235	0.00781134	-0.365914	-0.29028	-0.327362
ENSDARG00000039005	trappc1	Changed.in.both.Development.and.NMDA	0.295367	2.57e-24	1.55e-23	0.422786	0.401439	0.384762	0.230195	0.267051	0.313105	0.0280758	0.167336	0.0127169
ENSDARG00000039007	eno3	Changed.in.both.Development.and.NMDA	0.24063	1.74e-34	1.32e-33	0.170713	0.0667687	0.0482227	0.139077	0.165109	0.23285	-0.0839117	0.0571106	0.115231
ENSDARG00000039020	fbxo5	Development-specific	0.150651	3.77e-78	5.05e-77	0.00260436	0.159536	0.0889976	0.0325699	0.0707223	0.168527	-0.387112	-0.500136	-0.473184
ENSDARG00000039022	stk25b	Changed.in.Development.and.all.three.models	0.15468	2.36e-37	1.9e-36	0.100187	0.0157549	0.0364871	0.0512713	0.051688	0.049662	-0.152314	-0.0178989	-0.447681
ENSDARG00000039034	marcksl1a	Changed.in.Development.and.NMDA.and.T+R	1.08835	1.18e-116	2.21e-115	0.654001	1.45604	1.57189	1.0454	0.909193	1.06279	0.240759	0.108609	0.252996
ENSDARG00000039067	srd5a2b	Changed.in.Development.and.all.three.models	0.345152	2.62e-125	5.24e-124	0.16943	0.00329981	0.000607584	0.00442608	0.0013763	0	-0.591033	-0.526888	-0.65137
ENSDARG00000039117	tefa	Changed.in.Development.and.all.three.models	0.535759	1.05e-48	9.99e-48	0.328612	0.730995	0.115248	0.52798	0.683466	0.799136	0.396677	0.210849	0.344737
ENSDARG00000039130	cdkn3	Changed.in.Development.and.LD.and.T+R	0.129834	1.29e-19	6.94e-19	0.0223594	0.122137	0.10112	0.0211304	0.0809134	0.101689	-0.186205	-0.305526	-0.27825
ENSDARG00000039136	cox16	Changed.in.both.Development.and.LD	0.180859	1.59e-10	6.2e-10	0.0788276	0.218816	0.145055	0.0943055	0.121249	0.155436	-0.276506	-0.483466	-0.208288
ENSDARG00000039142	arpc5a	Changed.in.Development.and.all.three.models	0.173443	4.12e-24	2.48e-23	0.0346849	0.165334	0.156911	0.137802	0.0908447	0.151708	-0.530821	-0.697668	-0.407592
ENSDARG00000039150	lgmn	Changed.in.both.Development.and.LD	0.250962	4.22e-38	3.44e-37	0.238016	0.0913626	0.185654	0.119402	0.157618	0.242121	0.222738	0.021422	-0.130262
ENSDARG00000039162	rhebl1	Changed.in.Development.and.all.three.models	0.406457	5.7e-96	9.24e-95	0.15905	0.501637	0.294133	0.261851	0.334971	0.248047	-0.471712	-0.614947	-0.350864
ENSDARG00000039185	nfyba	Changed.in.Development.and.LD.and.T+R	0.723504	2.03e-68	2.46e-67	0.154837	0.480533	0.981372	0.304429	0.443537	0.480634	-0.244493	-0.369046	-0.319069
ENSDARG00000039203	MFF (1 of many)	Changed.in.Development.and.all.three.models	0.178584	2.54e-73	3.25e-72	0.0953444	0.00961643	0.00617151	0.00806295	0.0353567	0.067568	-0.408641	-0.505624	-0.426669
ENSDARG00000039208	nasp	Changed.in.Development.and.all.three.models	0.802496	0	0	0.0296502	0.865778	0.647257	0.325069	0.505071	0.435584	-0.547971	-0.716449	-0.704657
ENSDARG00000039211	zgc:77439	Changed.in.Development.and.all.three.models	0.110595	3.1e-17	1.56e-16	0.0660064	0.00562223	0.0652813	0.061996	0.0484035	0.0464346	-0.156312	0.0724618	-0.335739
ENSDARG00000039213	prpf38a	Changed.in.Development.and.all.three.models	0.233723	5.96e-49	5.69e-48	0.073204	0.281914	0.237541	0.135177	0.190034	0.141624	-0.417651	-0.688111	-0.424218
ENSDARG00000039215	arrb2a	Development-specific	0.147732	2.77e-13	1.22e-12	0.044296	0.146182	0.171939	0.0225922	0.0919087	0.120975	-0.118721	-0.035214	-0.167513
ENSDARG00000039232	dusp8b	Changed.in.Development.and.all.three.models	0.192301	1.17e-14	5.42e-14	0.0248547	0.0539487	0.0123621	0.272529	0.209655	0.132653	-0.441725	-0.444962	-0.316624
ENSDARG00000039241	prkca	Changed.in.Development.and.all.three.models	0.190609	1.91e-90	2.93e-89	0.106961	0.00182427	0.00414737	0.0550659	0.0129627	0.0861779	-0.0633477	-0.342357	-0.0779598
ENSDARG00000039266	rbm25a	Changed.in.Development.and.NMDA.and.LD	0.133529	3.21e-32	2.33e-31	0.0752705	0.010458	0.00705645	0.0159983	0.0205011	0.02736	-0.163764	-0.0101635	0.220556
ENSDARG00000039268	emc4	Changed.in.Development.and.NMDA.and.T+R	0.16425	2.71e-48	2.56e-47	0.137115	0.0219138	0.055845	0.0343541	0.0800914	0.0341803	-0.204538	0.211534	-0.0787808
ENSDARG00000039269	arg2	Changed.in.Development.and.NMDA.and.T+R	0.967982	0	0	0.676367	0.0719547	0.0191501	0.0438921	0.160641	0.262914	0.628903	0.542204	0.614506
ENSDARG00000039270	vti1b	Changed.in.both.Development.and.LD	0.104917	2.21e-12	9.37e-12	0.0650005	0.0368896	0.0553687	0.0258014	0.0383136	0.0474356	0.0578027	-0.130744	-0.0355113
ENSDARG00000039302	terfa	Development-specific	0.116876	6.63e-11	2.62e-10	0.0272382	0.0667747	0.107134	0.051809	0.0961152	0.122518	-0.177744	-0.179468	-0.259194
ENSDARG00000039322	CABZ01088149.1	Development-specific	0.110633	7.8e-05	0.000212566	0.0355124	0.0280924	0.0101327	0.00881444	0.0285809	0.0160117	0.20232	-0.043743	0.256681
ENSDARG00000039335	st6gal2a	Changed.in.Development.and.all.three.models	0.332953	3.76e-72	4.75e-71	0.282259	0.0583386	0.0295194	0.0293637	0.0588626	0.0498372	-0.441288	-0.471713	-0.476294
ENSDARG00000039338	gadd45gip1	Changed.in.Development.and.all.three.models	0.266487	1.26e-28	8.43e-28	0.14453	0.354614	0.282226	0.209946	0.270702	0.335117	-0.623139	-0.723685	-0.645547
ENSDARG00000039343	ahcyl2	Changed.in.both.Development.and.LD	0.145258	4.38e-44	3.9e-43	0.140622	0.0420241	0.0824919	0.046997	0.0722317	0.0815244	0.137042	-0.0938582	0.00708045
ENSDARG00000039345	drg1	Changed.in.Development.and.all.three.models	0.239215	1.7e-32	1.24e-31	0.0592145	0.205402	0.242642	0.120854	0.168255	0.209638	-0.681966	-0.676857	-0.636692
ENSDARG00000039346	ndufa5	Development-specific	0.340659	8.16e-09	2.93e-08	0.681766	0.792225	0.638778	0.514869	0.707924	0.802437	-0.101439	-0.0759099	-0.331045
ENSDARG00000039347	rps24	Changed.in.Development.and.all.three.models	2.3295	0	0	1.37805	3.49717	3.11471	3.34904	3.22554	2.98294	-0.764985	-0.802502	-0.782586
ENSDARG00000039350	ssbp1	Changed.in.Development.and.all.three.models	0.291192	6.1e-18	3.13e-17	0.171775	0.401588	0.27936	0.15075	0.249889	0.184873	-0.487826	-0.707685	-0.541133
ENSDARG00000039354	ska1	Development-specific	0.146764	7.18e-53	7.23e-52	0.00131998	0.109075	0.141625	0.0967927	0.0984058	0.157779	-0.528542	-0.588557	-0.561861
ENSDARG00000039363	dnajb12a	Development-specific	0.141147	1.29e-12	5.53e-12	0.136815	0.0828218	0.116732	0.120486	0.065329	0.0949629	0.212166	0.180688	0.101543
ENSDARG00000039390	sdhaf4	Changed.in.both.Development.and.NMDA	0.160613	9.96e-10	3.75e-09	0.135226	0.156117	0.162033	0.0503676	0.10503	0.164969	-0.32951	-0.203464	-0.334016
ENSDARG00000039392	wnk1b	Changed.in.both.Development.and.LD	0.146836	3.07e-41	2.61e-40	0.0901087	0.0291139	0.0156799	0.0479067	0.0474054	0.0567141	-0.0240638	-0.18762	0.0785616
ENSDARG00000039400	polr1c	Changed.in.Development.and.all.three.models	0.123803	4.91e-05	0.000136257	0.0854207	0.163872	0.10001	0.0859532	0.113482	0.0958772	-0.271859	-0.331248	-0.378147
ENSDARG00000039422	fuom	Changed.in.both.Development.and.LD	0.293595	3.68e-98	6.07e-97	0.206207	0.0147978	0.00594892	0.134414	0.0937843	0.0114013	-0.0321975	-0.169082	0.1107
ENSDARG00000039424	snrpb2	Changed.in.Development.and.all.three.models	0.528542	6.82e-150	1.6e-148	0.112806	0.608414	0.574002	0.337127	0.345454	0.456476	-0.694204	-0.831978	-0.701322
ENSDARG00000039429	adka	Changed.in.Development.and.all.three.models	0.410568	6.22e-171	1.62e-169	0.0546175	0.481223	0.247921	0.179626	0.244269	0.230127	-0.399421	-0.532509	-0.273763
ENSDARG00000039452	hk1	Changed.in.both.Development.and.LD	0.290423	1.75e-83	2.49e-82	0.252624	0.134548	0.0594212	0.105488	0.124976	0.131472	0.163053	-0.185262	-0.245633
ENSDARG00000039458	lhx4	Changed.in.both.Development.and.LD	0.208628	1.15e-35	8.93e-35	0.0874307	0.0237011	0.147842	0.026138	0.0913682	0.165864	-0.0539117	-0.194649	-0.194202
ENSDARG00000039459	qsox1	Changed.in.Development.and.all.three.models	0.20987	1.74e-25	1.08e-24	0.117191	0.000273262	0.00128529	0.00588265	0.0154242	0.0246586	-0.283549	-0.219748	-0.338523
ENSDARG00000039486	bag3	Changed.in.Development.and.all.three.models	0.258225	4.79e-39	3.95e-38	0.186508	0.0224337	0.00427883	0.0508767	0.0739019	0.0024661	-0.300542	-0.386494	-0.424724
ENSDARG00000039497	ccdc85a	Changed.in.Development.and.all.three.models	0.154507	7.41e-30	5.08e-29	0.0979956	0.00108601	0.00115964	0.0207043	0.0245277	0	-0.533492	-0.462456	-0.659651
ENSDARG00000039502	eef1a1a	Changed.in.Development.and.all.three.models	0.709308	0	0	0.424903	0.00641591	0.00231551	0.0118768	0.0174836	0.0365729	0.140378	-0.445731	0.186917
ENSDARG00000039515	atf4a	Changed.in.Development.and.all.three.models	0.260004	3.38e-18	1.75e-17	0.179704	0.323996	0.236874	0.435859	0.357948	0.367315	-0.512341	-0.563324	-0.39981
ENSDARG00000039543	mrps6	Changed.in.Development.and.all.three.models	0.293144	5.58e-41	4.73e-40	0.164987	0.486886	0.300718	0.173553	0.278333	0.28074	-0.542461	-0.630348	-0.463828
ENSDARG00000039563	loxl3b	Changed.in.both.Development.and.NMDA	0.10835	1.92e-21	1.09e-20	0.040908	0.00251876	0.00409376	0.00301026	0.00445951	0.0121979	-0.392411	-0.365116	-0.429253
ENSDARG00000039576	fstl1b	Changed.in.Development.and.all.three.models	0.280008	9.19e-05	0.000248867	0.188415	0.142387	0.0643751	0.247677	0.15559	0.0228354	-0.0549801	0.0855442	-0.104219
ENSDARG00000039578	pa2g4a	Changed.in.Development.and.all.three.models	1.044	0	0	0.139004	1.3293	0.669064	0.483622	0.622843	0.709076	-0.811022	-0.858056	-0.764445
ENSDARG00000039601	ier3ip1	Development-specific	0.271674	1.53e-07	5.1e-07	0.538765	0.688424	0.453702	0.316733	0.433855	0.5908	-0.175276	-0.230396	-0.107103
ENSDARG00000039616	cenpk	Changed.in.Development.and.all.three.models	0.272925	5.08e-114	9.35e-113	0.0122174	0.269747	0.228429	0.0892732	0.152369	0.245734	-0.449729	-0.508916	-0.504427
ENSDARG00000039626	nrgna	Changed.in.Development.and.all.three.models	2.95555	0	0	2.75266	0.00904277	0.0058219	0.64758	0.773066	0.559414	-0.74137	-0.741962	-0.673101
ENSDARG00000039647	slc6a1b	Changed.in.Development.and.all.three.models	0.339079	1.63e-185	4.64e-184	0.248059	0.0214479	0.0125295	0.0314148	0.0487755	0.116219	-0.299439	-0.614756	-0.438837
ENSDARG00000039650	itm2cb	Changed.in.Development.and.all.three.models	1.22715	1.13e-243	4.11e-242	1.01072	0.297437	0.221736	0.349494	0.402634	0.360329	-0.590764	-0.605495	-0.6572
ENSDARG00000039667	mrpl38	Changed.in.Development.and.all.three.models	0.28906	1.26e-67	1.52e-66	0.0753888	0.355148	0.269497	0.125376	0.216937	0.220063	-0.62439	-0.700062	-0.521747
ENSDARG00000039681	samm50l	Changed.in.Development.and.all.three.models	0.136271	7.16e-33	5.27e-32	0.0922283	0.0128987	0.0182817	0.0302548	0.0358265	0.0259084	-0.560571	-0.425631	-0.528132
ENSDARG00000039719	mrps26	Changed.in.Development.and.all.three.models	0.170955	1.89e-12	8.02e-12	0.090849	0.22052	0.150255	0.115959	0.177515	0.181321	-0.266827	-0.646845	-0.568629
ENSDARG00000039729	asap1b	Changed.in.Development.and.all.three.models	0.400279	3.87e-192	1.14e-190	0.296557	0.044822	0.0361448	0.0409035	0.0779557	0.0948007	-0.131369	-0.412563	-0.257696
ENSDARG00000039754	xpc	Development-specific	0.145876	6.19e-17	3.1e-16	0.027242	0.0989009	0.13081	0.0722507	0.0779442	0.0976037	-0.216486	-0.436968	-0.317087
ENSDARG00000039757	mcfd2	Changed.in.Development.and.NMDA.and.T+R	0.23334	4.19e-48	3.95e-47	0.190457	0.0648805	0.0550931	0.115227	0.0794584	0.0682357	0.371903	0.219865	0.210857
ENSDARG00000039827	bbs5	Development-specific	0.159892	6.06e-60	6.73e-59	0.0681604	0.0137477	0.0271446	0.011691	0.0165591	0.00715473	0.242188	0.0980904	0.0564151
ENSDARG00000039830	gng5	Changed.in.Development.and.all.three.models	0.925073	2.05e-289	9.18e-288	0.22449	1.19019	0.838773	0.876305	0.8015	0.822184	-0.756179	-0.859293	-0.732933
ENSDARG00000039872	lamtor2	Changed.in.Development.and.all.three.models	0.25198	1.66e-07	5.53e-07	0.139	0.299273	0.288618	0.181776	0.215515	0.306675	-0.495652	-0.471016	-0.399543
ENSDARG00000039880	arpp19b	Changed.in.Development.and.all.three.models	0.505541	8.72e-107	1.52e-105	0.191254	0.618552	0.570177	0.332133	0.487928	0.708939	-0.496054	-0.751681	-0.5559
ENSDARG00000039882	ap3s2	Changed.in.Development.and.NMDA.and.T+R	0.33764	7.05e-85	1.02e-83	0.364374	0.162773	0.256079	0.218457	0.172924	0.217161	-0.334593	0.14735	-0.30057
ENSDARG00000039887	c1qbp	Changed.in.Development.and.all.three.models	0.475868	4.91e-68	5.95e-67	0.177518	0.547753	0.286437	0.28464	0.415422	0.456474	-0.689124	-0.781202	-0.732597
ENSDARG00000039910	rbm42	Changed.in.both.Development.and.LD	0.153002	3.52e-12	1.48e-11	0.0373734	0.116024	0.153002	0.0806309	0.0779065	0.121529	-0.0707732	-0.457295	-0.11653
ENSDARG00000039914	gapdhs	Changed.in.Development.and.all.three.models	2.61378	0	0	3.11505	1.02508	0.581951	1.59781	1.72872	1.64895	-0.392645	-0.420799	-0.199266
ENSDARG00000039915	bola1	Development-specific	0.145164	2.85e-09	1.05e-08	0.0899326	0.0524774	0.0931773	0.0742259	0.0856918	0.0819966	0.016896	0.275793	0.252195
ENSDARG00000039929	ckmt2b	Changed.in.Development.and.NMDA.and.T+R	0.213581	2.81e-185	7.98e-184	0.108421	0	0	0	0.00489913	0.00603962	0.139504	-0.174086	0.00986686
ENSDARG00000039931	slc25a33	Changed.in.both.Development.and.LD	0.205966	4.39e-59	4.8e-58	0.170313	0.0976356	0.0471624	0.119004	0.115917	0.192599	0.0520847	-0.306705	-0.0765709
ENSDARG00000039943	fam46ba	Changed.in.Development.and.NMDA.and.LD	0.276591	9.28e-30	6.35e-29	0.105463	0.277045	0.04947	0.233146	0.325752	0.0589164	0.105657	0.159288	-0.110826
ENSDARG00000039958	utp11l	Changed.in.Development.and.all.three.models	0.209488	5.65e-16	2.74e-15	0.0808437	0.231852	0.140484	0.107159	0.162378	0.116698	-0.617411	-0.680612	-0.44849
ENSDARG00000039966	prom1a	Changed.in.Development.and.all.three.models	0.763731	0	0	0.666641	0.012112	0.0149107	0.166713	0.17939	0.100585	-0.720439	-0.752178	-0.682238
ENSDARG00000039969	akirin1	Changed.in.Development.and.all.three.models	0.481471	4.58e-113	8.35e-112	0.134381	0.624811	0.554759	0.313103	0.353412	0.434532	-0.404805	-0.695386	-0.484299
ENSDARG00000039974	rai14	Changed.in.Development.and.all.three.models	0.118985	6.84e-06	2.03e-05	0.0351	0.0700634	0.0826849	0.117683	0.097111	0.0818139	-0.254337	-0.405959	-0.584135
ENSDARG00000039980	ppt1	Changed.in.Development.and.all.three.models	0.686517	1.27e-180	3.51e-179	0.470674	0.0311504	0.0595877	0.184757	0.132659	0.179254	-0.68319	-0.454522	-0.539491
ENSDARG00000040001	fryl	Changed.in.Development.and.all.three.models	0.185096	2.02e-34	1.53e-33	0.157865	0.063985	0.0516289	0.117883	0.112607	0.03941	-0.14817	-0.397646	-0.24389
ENSDARG00000040031	tardbp	Changed.in.Development.and.all.three.models	0.615239	1.11e-103	1.89e-102	0.199878	0.740634	0.767576	0.348115	0.41373	0.530702	-0.415371	-0.589329	-0.318852
ENSDARG00000040039	pttg1ipb	Changed.in.Development.and.all.three.models	0.103092	1.48e-07	4.95e-07	0.0795111	0.0408396	0.0235874	0.0992523	0.100158	0.0217514	-0.199966	-0.127252	-0.14005
ENSDARG00000040041	mcm4	Changed.in.Development.and.all.three.models	0.59177	0	0	0.00921405	0.638354	0.327437	0.329221	0.334289	0.300463	-0.539751	-0.711235	-0.678043
ENSDARG00000040067	si:ch211-274j7.1	Changed.in.Development.and.all.three.models	0.366725	3.45e-263	1.36e-261	0.268739	0.00119151	0.00138107	0	0.00264899	0.00658629	-0.694983	-0.789367	-0.728319
ENSDARG00000040087	epb41l4a	Changed.in.Development.and.all.three.models	0.262727	6.77e-54	6.9e-53	0.150772	0.0232139	0.0298902	0.0373704	0.0476019	0.0381279	-0.347299	-0.509769	-0.448441
ENSDARG00000040110	kif20bb	Changed.in.both.Development.and.LD	0.135217	5.19e-61	5.84e-60	0.00191817	0.133834	0.143345	0.0687275	0.09835	0.10525	-0.543231	-0.626381	-0.541372
ENSDARG00000040121	psma2	Changed.in.Development.and.all.three.models	0.694387	1.94e-203	6.01e-202	0.181796	0.922528	0.810983	0.438963	0.629301	0.619543	-0.501706	-0.620691	-0.625824
ENSDARG00000040158	cdc42l	Changed.in.Development.and.all.three.models	0.396576	4.31e-26	2.73e-25	0.255134	0.55503	0.561983	0.359424	0.323598	0.53278	-0.198162	-0.523596	-0.134508
ENSDARG00000040162	zgc:165461	Development-specific	0.198103	4.78e-92	7.45e-91	0.00393672	0.177183	0.086103	0.0104699	0.0443278	0.0382237	-0.398042	-0.350083	-0.489871
ENSDARG00000040163	prim1	Changed.in.Development.and.all.three.models	0.211698	3.17e-85	4.6e-84	0.00677302	0.169571	0.149682	0.0903539	0.149031	0.107118	-0.545759	-0.667232	-0.577574
ENSDARG00000040177	rgs16	Changed.in.Development.and.all.three.models	1.3339	0	0	0.688656	0.00564302	0.00158106	0.00410034	0.031697	0.217799	0.353541	-0.0959286	0.193547
ENSDARG00000040184	syncrip	Changed.in.Development.and.all.three.models	1.50199	2.18e-282	9.46e-281	0.459692	1.73924	1.96668	1.13502	1.16702	1.52627	-0.658978	-0.750683	-0.614061
ENSDARG00000040198	fstl5	Changed.in.Development.and.all.three.models	0.603873	0	0	0.294252	0.00607469	0.00736577	0.0317484	0.0308306	0.0873641	0.259958	-0.225495	0.017121
ENSDARG00000040224	krcp	Changed.in.both.Development.and.LD	0.357498	1.56e-177	4.24e-176	0.00409959	0.340205	0.366187	0.12221	0.219256	0.367907	-0.395394	-0.535573	-0.516459
ENSDARG00000040237	mef2d	Changed.in.Development.and.all.three.models	0.155628	2.66e-38	2.17e-37	0.205983	0.0891328	0.120232	0.162559	0.146266	0.139907	-0.3328	-0.107295	-0.167024
ENSDARG00000040245	kpnb3	Changed.in.Development.and.all.three.models	0.43228	1.69e-168	4.35e-167	0.0594958	0.511501	0.247291	0.23563	0.229229	0.218192	-0.584123	-0.69547	-0.518486
ENSDARG00000040265	mpdu1b	Changed.in.both.Development.and.NMDA	0.177729	4.56e-06	1.37e-05	0.0995182	0.180266	0.0538565	0.154296	0.153711	0.213507	-0.182101	-0.148867	0.0597437
ENSDARG00000040266	sox19b	Changed.in.Development.and.all.three.models	0.215435	1.04e-25	6.53e-25	0.0560871	0.155112	0.0213753	0.0464062	0.166548	0.188278	0.0490531	0.179433	0.140066
ENSDARG00000040274	scamp5b	Development-specific	0.11763	1.26e-58	1.37e-57	0.0497378	0.000340114	0.00329272	0.0462298	0.0155613	0.0254579	-0.0446484	-0.191712	-0.0876873
ENSDARG00000040286	ubl7b	Changed.in.Development.and.all.three.models	0.159988	8.3e-08	2.82e-07	0.0743189	0.147582	0.21108	0.090313	0.134262	0.193482	-0.138214	-0.220506	-0.431376
ENSDARG00000040287	ywhabl	Changed.in.Development.and.LD.and.T+R	0.578413	7.66e-13	3.31e-12	1.24743	1.31161	1.79342	1.2333	1.2299	1.63058	-0.0980582	-0.203589	-0.271098
ENSDARG00000040290	pon3.2.1	Changed.in.Development.and.all.three.models	0.415729	7.11e-50	6.89e-49	0.229911	0.0489522	0.0485249	0.135951	0.149701	0.179345	-0.489622	-0.604939	-0.54775
ENSDARG00000040291	cadm4	Changed.in.Development.and.all.three.models	0.65187	1.69e-86	2.48e-85	0.430911	0.0242803	0.0113942	0.313377	0.211675	0.174052	-0.215302	-0.123617	-0.244524
ENSDARG00000040295	apoeb	Changed.in.Development.and.all.three.models	4.30392	0	0	3.8805	0.0321768	0.0479106	0.479918	0.793391	0.674492	-0.668682	-0.719	-0.567229
ENSDARG00000040310	prpf4bb	Development-specific	0.228586	1.45e-10	5.67e-10	0.0928996	0.220421	0.2981	0.0804661	0.127745	0.261729	-0.156164	-0.470665	-0.207343
ENSDARG00000040314	psph	Changed.in.Development.and.all.three.models	0.572856	1.66e-19	8.89e-19	0.267423	0.165066	0.0898496	0.275062	0.259416	0.237477	-0.0824493	-0.114553	-0.0165251
ENSDARG00000040334	mat2aa	Changed.in.Development.and.all.three.models	0.177592	0.000164945	0.00043621	0.114907	0.206358	0.231237	0.194398	0.140897	0.210511	-0.442863	-0.397504	-0.346843
ENSDARG00000040338	hvcn1	Changed.in.Development.and.all.three.models	0.227798	1.18e-55	1.24e-54	0.157037	0.0352018	0.0234072	0.110449	0.0848157	0.0519032	-0.388407	-0.38724	-0.350099
ENSDARG00000040352	crot	Changed.in.Development.and.all.three.models	0.321253	3.7e-57	3.96e-56	0.239724	0.0364417	0.0709024	0.0711298	0.116509	0.149629	-0.602353	-0.62733	-0.69099
ENSDARG00000040396	bcl7bb	Changed.in.Development.and.LD.and.T+R	0.19457	7.62e-21	4.24e-20	0.0549934	0.165614	0.163491	0.107557	0.108584	0.201664	-0.232992	-0.470857	-0.34766
ENSDARG00000040401	slc25a20	Changed.in.both.Development.and.LD	0.206728	2.72e-06	8.33e-06	0.13105	0.111071	0.102247	0.0688004	0.110713	0.169919	-0.0181457	-0.0609546	0.112258
ENSDARG00000040407	usp22	Changed.in.both.Development.and.LD	0.139989	4.33e-05	0.000120647	0.0994112	0.0740251	0.0937983	0.0250421	0.0887896	0.132004	0.0328719	-0.120453	0.162591
ENSDARG00000040439	rsl24d1	Changed.in.Development.and.all.three.models	1.34554	0	0	0.420873	1.6675	1.26112	1.17033	1.41476	1.63167	-0.854302	-0.881935	-0.771157
ENSDARG00000040440	snrpd2	Changed.in.Development.and.all.three.models	1.7594	0	0	0.316052	2.32309	1.52528	0.780138	1.14621	1.2682	-0.773978	-0.845025	-0.785938
ENSDARG00000040443	polr2i	Changed.in.Development.and.all.three.models	0.424156	5e-96	8.11e-95	0.0985105	0.51218	0.519717	0.206696	0.319525	0.407971	-0.503682	-0.670264	-0.460673
ENSDARG00000040452	fam214a	Changed.in.both.Development.and.T+R	0.114439	1.01e-13	4.51e-13	0.0856621	0.0394279	0.0386656	0.0613199	0.0544922	0.0406623	-0.115717	0.259343	-0.14743
ENSDARG00000040455	unc50	Development-specific	0.17561	2.71e-10	1.04e-09	0.129151	0.0862812	0.102506	0.0784746	0.102282	0.160562	-0.269619	-0.106007	-0.0261133
ENSDARG00000040465	irf2	Changed.in.Development.and.NMDA.and.T+R	0.104445	7.3e-30	5.01e-29	0.0599449	0.00257832	0.0020786	0.0205163	0.0148839	0.00177689	0.299622	0.218585	0.478775
ENSDARG00000040466	vil1	Changed.in.Development.and.all.three.models	0.722379	3.58e-241	1.29e-239	0.544955	4.86e-05	0.000622573	0.272336	0.294678	0.156306	-0.554993	-0.672473	-0.673809
ENSDARG00000040469	enpp6	Changed.in.Development.and.all.three.models	0.618433	7.74e-231	2.66e-229	0.455297	0.00513187	0.0160751	0.0948711	0.0784969	0.0800519	-0.783359	-0.76011	-0.710177
ENSDARG00000040492	mthfd1b	Changed.in.Development.and.NMDA.and.T+R	0.10201	9.63e-36	7.49e-35	0.0128379	0.101937	0.0273106	0.0562049	0.0607563	0.0323904	-0.283674	-0.470194	-0.407975
ENSDARG00000040503	sb:cb81	Changed.in.Development.and.all.three.models	1.24671	5.31e-194	1.58e-192	1.15315	0.59202	0.342477	0.401906	0.615832	0.870048	-0.68581	-0.679003	-0.670554
ENSDARG00000040534	epcam	Development-specific	0.126916	1.63e-27	1.06e-26	0.00232723	0.0408657	0.0737022	0.179556	0.0796819	0.0305203	-0.327891	-0.290846	-0.286109
ENSDARG00000040553	tmem97	Changed.in.Development.and.all.three.models	0.457488	1.97e-121	3.83e-120	0.268234	0.0420609	0.0337405	0.0502006	0.0401703	0.0697725	-0.534991	-0.390283	-0.521338
ENSDARG00000040556	ift20	Development-specific	0.285874	2.49e-09	9.22e-09	0.0663702	0.179379	0.312861	0.0928831	0.128752	0.321517	-0.16284	-0.0745994	-0.219713
ENSDARG00000040557	exosc5	Changed.in.Development.and.all.three.models	0.277507	7.45e-98	1.22e-96	0.0461054	0.346835	0.187328	0.0737201	0.167281	0.173983	-0.53109	-0.704991	-0.549234
ENSDARG00000040559	rad1	Changed.in.Development.and.all.three.models	0.133093	1.96e-14	8.99e-14	0.0351464	0.108943	0.116061	0.0641672	0.0976751	0.0962557	-0.0420705	-0.352366	-0.240244
ENSDARG00000040564	hnrnpul1	Changed.in.both.Development.and.NMDA	0.520853	3.2e-178	8.7e-177	0.0830559	0.631991	0.509184	0.286652	0.292532	0.464999	-0.474992	-0.547206	-0.275299
ENSDARG00000040584	n6amt2	Changed.in.Development.and.all.three.models	0.169965	1.12e-50	1.1e-49	0.0280026	0.178313	0.0756392	0.102869	0.105438	0.0848842	-0.373962	-0.552134	-0.341629
ENSDARG00000040606	tfap2c	Development-specific	0.16632	3.7e-11	1.49e-10	0.0125673	0.0563839	0.280923	0.0776734	0.0635361	0.139851	-0.294591	-0.338567	-0.123536
ENSDARG00000040607	rtfdc1	Changed.in.Development.and.all.three.models	0.796216	2.2e-11	8.92e-11	0.455135	0.193195	0.282067	0.606553	0.563273	0.469428	-0.20029	-0.295437	-0.344834
ENSDARG00000040610	si:ch73-352p4.8	Changed.in.Development.and.all.three.models	0.201886	2.26e-11	9.17e-11	0.0894028	0.0251832	0.0237351	0.0795734	0.128374	0.101029	-0.0129337	-0.312199	-0.139254
ENSDARG00000040623	fosl2	Changed.in.Development.and.all.three.models	0.257605	7.91e-08	2.69e-07	0.179225	0.179325	0.0462321	0.338758	0.201622	0.211619	-0.0703619	-0.00415593	-0.0820552
ENSDARG00000040657	wipi1	Changed.in.Development.and.NMDA.and.LD	0.109838	6.6e-33	4.86e-32	0.068317	0.00560516	0.0169496	0.0141661	0.0384429	0.0149242	-0.281362	-0.333202	0.0538933
ENSDARG00000040666	nifk	Changed.in.Development.and.all.three.models	0.276416	1.16e-69	1.43e-68	0.0836196	0.336402	0.171835	0.168532	0.206423	0.202746	-0.564967	-0.68199	-0.588345
ENSDARG00000040674	ctdsp1	Changed.in.Development.and.all.three.models	0.241378	7.42e-26	4.66e-25	0.176363	0.0633156	0.0361432	0.110693	0.129841	0.156451	-0.242337	-0.272194	-0.262717
ENSDARG00000040695	fkbp14	Changed.in.Development.and.all.three.models	0.248288	3.7e-36	2.9e-35	0.13692	0.0511647	0.0241011	0.0830075	0.0680081	0.0605969	-0.201928	-0.424177	-0.101142
ENSDARG00000040712	adprh	Changed.in.Development.and.all.three.models	0.222843	3.17e-50	3.09e-49	0.15659	0.00690529	0.00998905	0.0630127	0.0676332	0.0430384	-0.221941	-0.376981	-0.34396
ENSDARG00000040713	rbbp9	Changed.in.Development.and.all.three.models	0.223399	7.34e-12	3.05e-11	0.15863	0.292785	0.154488	0.136302	0.209576	0.165577	-0.202832	-0.348256	-0.275173
ENSDARG00000040717	macc1	Changed.in.Development.and.all.three.models	0.413537	7.79e-144	1.77e-142	0.309976	0.00316193	0.00241526	0.0551787	0.0789218	0.0543286	-0.419056	-0.372871	-0.575482
ENSDARG00000040725	zgc:114130	Development-specific	0.250996	1.94e-128	3.97e-127	0.0236676	0.300777	0.0821585	0.11905	0.126564	0.114421	0.253966	0.214653	0.177347
ENSDARG00000040730	wdr75	Changed.in.Development.and.all.three.models	0.109417	3.68e-15	1.73e-14	0.0326796	0.113429	0.0445559	0.0629598	0.0702804	0.0754471	-0.43234	-0.509391	-0.337177
ENSDARG00000040764	id1	Changed.in.Development.and.all.three.models	1.3171	1.84e-183	5.14e-182	2.21121	1.68847	1.08825	1.3214	1.23728	1.44453	-0.59996	-0.197793	-0.587713
ENSDARG00000040777	inhbb	Changed.in.Development.and.all.three.models	0.141364	1.22e-06	3.85e-06	0.0898446	0.0917316	0.127952	0.0279133	0.0499076	0.0869361	-0.0145253	0.198275	-0.0455842
ENSDARG00000040815	tsku	Changed.in.Development.and.NMDA.and.LD	0.160339	4.76e-53	4.81e-52	0.101367	0.00742229	0.00584147	0.0193016	0.0304726	0.0171932	-0.0844237	0.0364331	-0.0830944
ENSDARG00000040822	fundc1	Changed.in.Development.and.NMDA.and.LD	0.273887	4.52e-09	1.65e-08	0.452162	0.489879	0.410895	0.327883	0.372482	0.407693	-0.0657411	-0.107859	-0.195636
ENSDARG00000040838	dcun1d2a	Changed.in.Development.and.all.three.models	0.128858	4.68e-23	2.76e-22	0.0904445	0.0411089	0.055017	0.00855495	0.0433878	0.0706108	0.0738868	-0.213105	-0.033925
ENSDARG00000040861	tcf25	Development-specific	0.285379	3.24e-78	4.34e-77	0.317673	0.149971	0.175605	0.184007	0.169671	0.174199	0.242153	0.275247	0.057311
ENSDARG00000040864	si:dkey-286j15.1	Changed.in.Development.and.all.three.models	0.187336	1.96e-08	6.89e-08	0.0703609	0.135508	0.139363	0.117936	0.209183	0.192847	-0.552722	-0.724258	-0.586116
ENSDARG00000040874	add3a	Changed.in.Development.and.all.three.models	0.291062	2.34e-51	2.31e-50	0.406302	0.173795	0.12996	0.349882	0.230454	0.176238	-0.451452	-0.386595	-0.437598
ENSDARG00000040884	mxi1	Changed.in.Development.and.NMDA.and.LD	0.248686	2.26e-08	7.93e-08	0.104377	0.206807	0.380612	0.310144	0.184947	0.200738	-0.0353625	0.124866	0.135621
ENSDARG00000040890	fdps	Changed.in.Development.and.all.three.models	0.608856	1.62e-165	4.1e-164	0.536419	0.154987	0.218157	0.18812	0.196165	0.367558	-0.401167	-0.266961	-0.157706
ENSDARG00000040926	nr2f2	Changed.in.Development.and.all.three.models	0.234382	2.3e-12	9.75e-12	0.122458	0.286715	0.130801	0.127934	0.197382	0.188046	0.284878	0.449721	0.442316
ENSDARG00000040942	pnp6	Changed.in.Development.and.all.three.models	0.358111	1.68e-98	2.77e-97	0.224169	0.00223213	0.0050698	0.0189614	0.0833843	0.0343113	-0.564333	-0.598243	-0.672803
ENSDARG00000040946	olig2	Changed.in.Development.and.all.three.models	0.453775	1.32e-71	1.66e-70	0.0117627	0.222133	0.699046	0.100059	0.213804	0.386834	-0.413231	-0.373573	-0.408466
ENSDARG00000040971	GABARAPL1	Changed.in.Development.and.all.three.models	0.565555	6.04e-142	1.35e-140	0.812828	0.228677	0.49807	0.49957	0.656126	0.662907	-0.586664	-0.59236	-0.528331
ENSDARG00000040988	tpi1b	Changed.in.Development.and.all.three.models	0.896055	1.06e-172	2.82e-171	0.86122	0.261954	0.286862	0.704774	0.689639	0.661421	-0.48632	-0.528456	-0.344495
ENSDARG00000041011	gemin7	Changed.in.Development.and.all.three.models	0.16747	3.43e-12	1.44e-11	0.0607456	0.159512	0.140398	0.110702	0.149037	0.138484	-0.390176	-0.550276	-0.313546
ENSDARG00000041022	pdcd4b	Changed.in.Development.and.NMDA.and.LD	0.344287	3.64e-14	1.65e-13	0.202501	0.372109	0.371407	0.369098	0.492999	0.338212	0.0953396	0.203104	-0.0944277
ENSDARG00000041062	calb2a	Development-specific	0.134718	1.64e-73	2.09e-72	0.0698577	0.00373292	0.00503609	0.016246	0.0179997	0.135271	0.102957	0.298582	0.316203
ENSDARG00000041065	hspb1	Changed.in.Development.and.all.three.models	1.90636	0	0	1.43899	0.0853162	0.0144392	0.391729	0.483171	0.0755718	-0.232143	-0.445144	0.133186
ENSDARG00000041068	got2a	Changed.in.Development.and.all.three.models	0.138624	8.32e-35	6.34e-34	0.123366	0.044876	0.0317216	0.0704979	0.0686	0.0864844	0.00135456	-0.00541163	-0.23997
ENSDARG00000041072	mier1a	Development-specific	0.209753	2.04e-42	1.77e-41	0.048833	0.246716	0.172252	0.0848192	0.124547	0.200068	-0.208215	-0.31982	-0.308476
ENSDARG00000041078	chka	Changed.in.Development.and.all.three.models	0.504341	3.78e-223	1.26e-221	0.351188	0.0158874	0.00634488	0.0225943	0.0280799	0.0423229	-0.606997	-0.65088	-0.459428
ENSDARG00000041080	thap3	Changed.in.Development.and.all.three.models	0.100892	2.37e-05	6.75e-05	0.0574434	0.0202365	0.0272678	0.0400635	0.0471546	0.0139797	0.156907	0.257212	0.294921
ENSDARG00000041108	ctsh	Changed.in.Development.and.all.three.models	0.185953	2.02e-30	1.4e-29	0.114659	0.0257062	0.0226569	0.0430343	0.0321702	0.0825779	-0.543047	-0.339004	-0.498649
ENSDARG00000041113	wdr18	Changed.in.Development.and.all.three.models	0.277739	2.3e-36	1.81e-35	0.0594287	0.234671	0.309603	0.161768	0.141845	0.153648	-0.492394	-0.675081	-0.641857
ENSDARG00000041137	dhrs13a.3	Changed.in.Development.and.all.three.models	0.141945	3.25e-46	3e-45	0.114647	0.0174417	0.0389419	0.0208117	0.0299153	0.121904	-0.371145	-0.173089	-0.35106
ENSDARG00000041155	morf4l1	Changed.in.Development.and.all.three.models	0.817801	1.36e-89	2.07e-88	0.441618	1.1884	1.05208	0.459076	0.789959	0.960934	-0.255269	-0.514812	-0.389845
ENSDARG00000041182	rpl4	Changed.in.Development.and.all.three.models	1.98681	0	0	0.691564	2.32323	2.40097	2.40794	2.29446	2.13186	-0.807791	-0.84799	-0.816938
ENSDARG00000041199	alg12	Changed.in.Development.and.LD.and.T+R	0.132397	1.29e-06	4.05e-06	0.0918064	0.0914717	0.0465071	0.0399784	0.0641201	0.0464571	-0.0289703	0.165889	-0.000579003
ENSDARG00000041203	drap1	Changed.in.Development.and.all.three.models	0.579157	3.85e-17	1.93e-16	0.343571	0.644726	0.893957	0.387269	0.509489	0.719793	-0.346982	-0.441939	-0.399479
ENSDARG00000041205	slc6a1l	Changed.in.both.Development.and.T+R	0.240553	1.54e-165	3.91e-164	0.0889379	0.00144006	0.00167801	0	0.00351599	0.0241299	0.00304403	-0.220547	0.047974
ENSDARG00000041215	cetn4	Changed.in.Development.and.all.three.models	0.244704	2.08e-13	9.21e-13	0.119261	0.249451	0.263366	0.136609	0.223798	0.338333	-0.229729	-0.307803	-0.451776
ENSDARG00000041226	cdc40	Changed.in.Development.and.all.three.models	0.205258	2.44e-12	1.03e-11	0.0613793	0.153819	0.206135	0.0424022	0.143371	0.181167	-0.387009	-0.389872	-0.27726
ENSDARG00000041232	rps29	Changed.in.Development.and.all.three.models	2.27564	4.94065645841247e-322	2.53208643493639e-320	1.58899	3.08937	3.47187	3.15239	3.41838	3.25345	-0.497707	-0.557984	-0.680237
ENSDARG00000041243	setdb1a	Development-specific	0.115264	0.000115246	0.000309415	0.0413413	0.102004	0.0700116	0.0728231	0.0638736	0.0749894	0.150635	-0.150281	-0.171879
ENSDARG00000041299	zgc:110796	Changed.in.Development.and.all.three.models	0.233534	1.79e-07	5.94e-07	0.180656	0.105475	0.278302	0.0688839	0.118301	0.224925	0.134787	0.0108198	0.0737872
ENSDARG00000041304	trak1	Changed.in.both.Development.and.LD	0.117732	2.06e-22	1.2e-21	0.071125	0.0192288	0.00399895	0.0236663	0.0120869	0.00491713	-0.229835	-0.0257954	-0.202103
ENSDARG00000041306	mrps25	Changed.in.Development.and.all.three.models	0.322361	3.21e-39	2.66e-38	0.124167	0.420303	0.271264	0.162815	0.28143	0.303236	-0.742288	-0.738693	-0.549408
ENSDARG00000041314	ndufb9	Changed.in.both.Development.and.NMDA	0.40044	2.12e-13	9.4e-13	1.03789	1.16022	1.08145	0.923264	1.13644	1.12931	-0.0953312	-0.109041	-0.1885
ENSDARG00000041317	rangap1a	Changed.in.Development.and.all.three.models	0.271664	4.78e-58	5.17e-57	0.0491014	0.246923	0.262868	0.15396	0.202696	0.263169	-0.463309	-0.639282	-0.453167
ENSDARG00000041323	csdc2a	Development-specific	0.167457	1.01e-13	4.52e-13	0.0840469	0.0566363	0.144369	0.0462586	0.0879058	0.148246	-0.0357909	0.136836	0.256941
ENSDARG00000041332	tmem33	Changed.in.Development.and.all.three.models	0.284767	1.02e-15	4.88e-15	0.183312	0.410071	0.429358	0.244681	0.306973	0.421317	-0.647771	-0.621041	-0.515874
ENSDARG00000041340	mrpl51	Changed.in.Development.and.NMDA.and.LD	0.209859	1.28e-42	1.11e-41	0.0432829	0.216215	0.194766	0.0486889	0.0882139	0.222223	-0.121028	-0.654175	-0.140769
ENSDARG00000041361	ttk	Changed.in.both.Development.and.LD	0.184638	3.58e-83	5.07e-82	0.00347824	0.176008	0.206856	0.0393	0.133582	0.146497	-0.382461	-0.555474	-0.534605
ENSDARG00000041372	zgc:136564	Development-specific	0.100902	1.05e-36	8.31e-36	0.0116484	0.110556	0.0510877	0.0591939	0.0590987	0.0378096	-0.384769	-0.591817	-0.29714
ENSDARG00000041394	dnajb1b	Changed.in.Development.and.all.three.models	1.46934	1.01e-243	3.67e-242	0.735013	1.52702	0.132367	1.6462	2.07089	1.02004	0.452403	0.452194	0.375392
ENSDARG00000041397	eif2b2	Changed.in.Development.and.all.three.models	0.163819	5.36e-17	2.68e-16	0.0553412	0.18111	0.164641	0.0698736	0.122364	0.14338	-0.404663	-0.604324	-0.398
ENSDARG00000041400	ndufa3	Changed.in.Development.and.NMDA.and.LD	0.504445	2.98e-09	1.1e-08	0.622811	0.615983	0.720101	0.496207	0.831494	0.834799	-0.183816	-0.419631	-0.23755
ENSDARG00000041407	rmdn3	Development-specific	0.110269	8.79e-22	5.01e-21	0.0681876	0.0287923	0.0543459	0.0347886	0.0450663	0.0316746	0.0165447	-0.0881964	-0.0767682
ENSDARG00000041411	rad51	Changed.in.Development.and.all.three.models	0.185871	3.45e-77	4.57e-76	0.00615465	0.167197	0.189273	0.0500239	0.108123	0.220271	-0.457048	-0.597699	-0.521314
ENSDARG00000041417	atp6ap1a	Changed.in.both.Development.and.LD	0.209718	5.96e-100	9.94e-99	0.126213	0.0185146	0.0415034	0.0482579	0.0536567	0.0627373	0.0150253	-0.288895	-0.1082
ENSDARG00000041430	bmp2b	Changed.in.Development.and.NMDA.and.T+R	0.166892	3e-25	1.86e-24	0.0969387	0.0151925	0.00625874	0.00773328	0.0280028	0.0295552	-0.411337	-0.234961	-0.261186
ENSDARG00000041435	uba52	Changed.in.Development.and.all.three.models	2.11791	0	0	0.805159	2.47675	2.22518	2.86399	2.39516	2.01955	-0.594203	-0.760247	-0.774137
ENSDARG00000041449	spred1	Changed.in.both.Development.and.LD	0.145267	7.54e-06	2.23e-05	0.123722	0.0879789	0.0694546	0.0859044	0.111782	0.119508	-0.0344995	-0.0144091	-0.135598
ENSDARG00000041450	rab11a	Development-specific	0.285426	1.46e-05	4.22e-05	0.240101	0.3732	0.486096	0.232724	0.268765	0.385327	-0.124826	-0.230302	0.161229
ENSDARG00000041505	itm2bb	Changed.in.Development.and.all.three.models	0.454691	1.15e-78	1.54e-77	0.282619	0.00699942	0.00840591	0.0138661	0.022566	0.0101116	-0.532225	-0.523975	-0.447919
ENSDARG00000041530	ppih	Changed.in.Development.and.all.three.models	0.83212	0	0	0.0578828	0.99297	0.538059	0.271438	0.457748	0.472594	-0.595455	-0.745688	-0.578132
ENSDARG00000041570	mrpl39	Changed.in.Development.and.all.three.models	0.168393	1.79e-18	9.35e-18	0.053855	0.130931	0.166088	0.128769	0.146292	0.175851	-0.352712	-0.67209	-0.449236
ENSDARG00000041592	dcun1d2b	Changed.in.Development.and.all.three.models	0.207998	1.15e-33	8.58e-33	0.142492	0.0398608	0.061035	0.125325	0.118142	0.154105	-0.247533	-0.0915671	-0.124313
ENSDARG00000041609	adarb1a	Development-specific	0.149342	5.65e-55	5.85e-54	0.062421	0.0212317	0.0289686	0	0.0193824	0.0295059	0.272444	-0.214829	-0.164245
ENSDARG00000041619	gnb2l1	Changed.in.Development.and.all.three.models	2.4291	0	0	0.951327	3.01765	3.23969	2.77759	2.84445	2.93238	-0.84858	-0.816953	-0.836892
ENSDARG00000041623	mt2	Changed.in.Development.and.all.three.models	4.04691	0	0	3.52398	0.00726252	0.00665444	0.659019	0.888884	1.16117	-0.69569	-0.699384	-0.502966
ENSDARG00000041665	mkrn1	Changed.in.Development.and.all.three.models	0.206538	2.61e-08	9.11e-08	0.190364	0.129221	0.250852	0.144954	0.170639	0.256268	0.030556	0.093809	0.0373594
ENSDARG00000041689	usf1	Development-specific	0.260561	1.29e-11	5.3e-11	0.102511	0.218284	0.356953	0.131995	0.177279	0.188166	0.113883	-0.168273	-0.187904
ENSDARG00000041691	bhlhe41	Changed.in.Development.and.all.three.models	0.427051	9.21e-227	3.12e-225	0.272566	0.00144472	0.00336716	0.0125749	0.0617733	0.10102	-0.222886	-0.575073	-0.609884
ENSDARG00000041703	rrbp1b	Changed.in.Development.and.all.three.models	0.493426	3.07e-123	6.06e-122	0.276045	0.0160282	0.0188446	0.0177645	0.0195484	0.0214102	-0.355719	-0.474399	-0.35242
ENSDARG00000041720	arpc5la	Changed.in.both.Development.and.NMDA	0.113481	4.4e-07	1.43e-06	0.0941421	0.0583214	0.0916504	0.0619782	0.0692908	0.13656	0.310757	0.198288	0.219819
ENSDARG00000041723	zgc:55461	Changed.in.Development.and.all.three.models	0.402907	8.5e-185	2.4e-183	0.0142617	0.416808	0.388675	0.125107	0.228597	0.20075	-0.395544	-0.539977	-0.527125
ENSDARG00000041729	sntb1	Changed.in.Development.and.all.three.models	0.254441	7.54e-18	3.87e-17	0.151689	0.000766003	0.00367852	0.0173904	0.0779471	0.0807378	-0.181085	-0.288874	-0.363193
ENSDARG00000041735	tmem237a	Changed.in.Development.and.all.three.models	0.501349	7.40561864063922e-317	3.70325905345505e-315	0.17812	0.000106336	0.00328597	0.00922292	0.00807161	0.0435351	0.283629	-0.118988	0.0691999
ENSDARG00000041799	cx43	Changed.in.Development.and.all.three.models	1.7845	9.07e-217	2.96e-215	1.42561	0.555765	0.15496	0.817648	0.981766	0.886356	-0.537832	-0.557888	-0.544622
ENSDARG00000041811	rps25	Changed.in.Development.and.all.three.models	2.47465	0	0	0.971939	3.14009	2.83018	3.0587	3.00867	2.68313	-0.78134	-0.821077	-0.803561
ENSDARG00000041830	tsn	Development-specific	0.139817	3.16e-13	1.39e-12	0.0475655	0.172411	0.0784413	0.0551651	0.0687149	0.0968202	-0.16991	-0.393281	-0.153883
ENSDARG00000041875	ube2v1	Changed.in.Development.and.LD.and.T+R	0.480667	2.52e-18	1.31e-17	0.5486	0.969368	0.971251	0.453632	0.652501	0.783077	-0.269009	-0.478192	-0.304774
ENSDARG00000041887	sf3a1	Development-specific	0.283209	9.45e-56	9.92e-55	0.108647	0.371003	0.306082	0.181505	0.189377	0.27997	-0.124849	-0.604208	-0.477284
ENSDARG00000041895	cad	Changed.in.Development.and.all.three.models	0.48845	3.56e-252	1.34e-250	0.0350908	0.556761	0.132927	0.265186	0.237726	0.170155	-0.681576	-0.693591	-0.666834
ENSDARG00000041896	dnajc5ga	Changed.in.both.Development.and.LD	0.205394	3.42e-26	2.17e-25	0.159946	0.141296	0.176807	0.0855258	0.0639835	0.231266	-0.187172	0.00277985	0.146479
ENSDARG00000041908	usp39	Changed.in.Development.and.all.three.models	0.189332	6.87e-25	4.21e-24	0.0358873	0.15582	0.200205	0.0655885	0.0937426	0.167701	-0.355669	-0.53205	-0.417441
ENSDARG00000041925	cryba2b	Development-specific	0.819958	1.77e-39	1.47e-38	0	0.0652371	0.996696	0.402289	0.27445	0.0448032	-0.0216308	-0.230879	0.0187041
ENSDARG00000041951	selo	Changed.in.Development.and.NMDA.and.LD	0.14825	3.95e-29	2.67e-28	0.088242	0.0213306	0.0362701	0	0.0210756	0.0428237	-0.00825717	-0.299536	-0.180745
ENSDARG00000041959	cxcr4b	Development-specific	0.165623	5.46e-49	5.22e-48	0.00545107	0.114554	0.0963678	0.0487349	0.0619748	0.195206	-0.301883	-0.34954	-0.451173
ENSDARG00000041974	brk1	Changed.in.both.Development.and.NMDA	0.298577	8.59e-05	0.000233299	0.559875	0.839914	0.744906	0.535107	0.645812	0.675521	0.103581	-0.100618	-0.0782262
ENSDARG00000041991	rrp9	Changed.in.Development.and.all.three.models	0.17762	1.98e-41	1.69e-40	0.0204779	0.14639	0.0830075	0.0744269	0.0841705	0.107608	-0.473625	-0.693242	-0.606161
ENSDARG00000042000	si:ch211-63o20.7	Development-specific	0.12126	2.96e-17	1.49e-16	0.00136144	0.0356265	0.125725	0.0262271	0.0434661	0.0999723	-0.538516	-0.490158	-0.467027
ENSDARG00000042029	mbd3b	Changed.in.Development.and.all.three.models	0.660321	1.15e-44	1.04e-43	0.182732	0.632237	0.925783	0.192507	0.238748	0.474758	0.121358	0.0271123	0.0415383
ENSDARG00000042031	gorab	Development-specific	0.106924	4.27e-08	1.48e-07	0.0297087	0.0754034	0.0723215	0.038823	0.0516685	0.101442	0.0375957	-0.0922467	-0.147542
ENSDARG00000042045	hmg20b	Changed.in.both.Development.and.LD	0.211057	1.05e-12	4.53e-12	0.0796018	0.216016	0.243672	0.124777	0.182389	0.223561	-0.0149328	-0.0444007	-0.205392
ENSDARG00000042054	zgc:171971	Changed.in.Development.and.all.three.models	0.113428	1.92e-09	7.16e-09	0.0832345	0.0367819	0.113732	0.0516685	0.0539976	0.0483631	-0.300962	-0.107824	-0.409785
ENSDARG00000042056	mau2	Development-specific	0.129156	1.49e-07	4.97e-07	0.0642061	0.134777	0.126013	0.0547141	0.114131	0.126589	0.123899	-0.0573523	0.0884652
ENSDARG00000042057	trmt1l	Development-specific	0.106071	5.14e-11	2.05e-10	0.0363374	0.106312	0.075429	0.0419087	0.0461488	0.121972	-0.233596	-0.0560198	-0.262867
ENSDARG00000042069	pebp1	Changed.in.Development.and.all.three.models	0.336419	4.1e-87	6.05e-86	0.333426	0.0339188	0.155186	0.0424948	0.112516	0.116626	-0.560929	-0.601005	-0.564483
ENSDARG00000042087	dmap1	Development-specific	0.134478	6.13e-09	2.22e-08	0.0254513	0.0801946	0.130694	0.0517702	0.0517874	0.0902692	-0.363332	-0.316612	-0.217889
ENSDARG00000042094	eef2a.1	Changed.in.Development.and.all.three.models	0.130013	1.38e-48	1.31e-47	0.014498	0.133263	0.0522777	0.0756062	0.0835526	0.0954948	-0.625444	-0.681077	-0.583424
ENSDARG00000042112	dio1	Changed.in.Development.and.all.three.models	0.310938	8.31e-62	9.43e-61	0.139466	0.00164549	0.0105065	0.0231937	0.0125928	0.0313975	-0.480898	-0.269364	-0.585852
ENSDARG00000042123	nudt3b	Changed.in.both.Development.and.NMDA	0.135748	5.59e-20	3.03e-19	0.0955041	0.044539	0.0567296	0.00847653	0.0257331	0.0291268	-0.242771	0.361483	0.214403
ENSDARG00000042128	pacsin1b	Development-specific	0.335806	2e-16	9.82e-16	0.0548572	0.193543	0.407935	0.0926823	0.122083	0.237915	-0.0547368	0.182806	0.00631134
ENSDARG00000042133	si:dkey-51e6.1	Development-specific	0.157968	6.99e-21	3.89e-20	0.10992	0.0103045	0.00673062	0.0252438	0.035332	0.0364103	0.0238555	0.0503572	-0.0839003
ENSDARG00000042141	myo6b	Changed.in.Development.and.all.three.models	0.145152	1.7e-09	6.34e-09	0.0717305	0.00117929	0.00104546	0.0958918	0.0641804	0.0410532	-0.128988	-0.219878	-0.039633
ENSDARG00000042147	rbbp5	Development-specific	0.252804	2.47e-23	1.46e-22	0.069509	0.234459	0.286606	0.0987809	0.131125	0.199215	-0.294252	-0.32018	-0.199843
ENSDARG00000042151	skia	Changed.in.Development.and.all.three.models	0.20602	5.28e-27	3.4e-26	0.197817	0.093819	0.0712017	0.146365	0.130403	0.100391	-0.160176	-0.224153	-0.304536
ENSDARG00000042172	c7a	Changed.in.Development.and.all.three.models	0.126851	2.2e-74	2.83e-73	0.0895649	0.000291388	0	0	0	0	-0.568024	-0.38508	-0.620011
ENSDARG00000042187	smek1	Development-specific	0.20439	3.53e-25	2.18e-24	0.0559613	0.218197	0.251504	0.0931371	0.117437	0.240644	-0.149825	-0.480202	-0.253525
ENSDARG00000042236	atrx	Changed.in.Development.and.all.three.models	0.793091	1.1e-58	1.19e-57	0.358157	0.847636	1.19657	0.612025	0.558398	0.706965	-0.199278	-0.50305	-0.39939
ENSDARG00000042252	eif4h	Changed.in.Development.and.all.three.models	0.587752	9.56e-100	1.59e-98	0.231912	0.670217	0.732496	0.37758	0.557962	0.588994	-0.62427	-0.801417	-0.624399
ENSDARG00000042277	efnb3b	Development-specific	0.2099	6.62e-05	0.000181644	0.0554934	0.149461	0.225674	0.0488754	0.0851502	0.0808991	-0.142449	0.0324097	-0.194292
ENSDARG00000042319	cdca4	Changed.in.both.Development.and.LD	0.488525	4.53e-38	3.69e-37	0.151431	0.386359	0.579727	0.236433	0.342883	0.688331	-0.286358	-0.576724	-0.418327
ENSDARG00000042329	BCR (1 of many)	Changed.in.both.Development.and.LD	0.176566	5.79e-90	8.82e-89	0.105387	0.0189123	0.0655015	0.0186829	0.0324159	0.0573089	0.333309	0.0110926	0.0897814
ENSDARG00000042336	impdh1a	Changed.in.Development.and.NMDA.and.T+R	0.204052	5.67e-161	1.4e-159	0.103157	0.000450293	0.000845981	0	0.00484071	0.0202578	0.139456	-0.227719	0.0275866
ENSDARG00000042337	chrac1	Changed.in.Development.and.all.three.models	0.814039	3.24e-126	6.52e-125	0.346838	1.20331	0.881498	0.578967	0.688753	0.781168	-0.129036	-0.602463	-0.200394
ENSDARG00000042341	tmem251	Development-specific	0.123372	2.53e-10	9.74e-10	0.119227	0.0874641	0.0841204	0.0701479	0.093329	0.0937817	-0.00465105	-0.0225137	0.215993
ENSDARG00000042344	trmt6	Changed.in.Development.and.all.three.models	0.121111	2.46e-05	6.98e-05	0.092719	0.108012	0.0889614	0.0546039	0.0720246	0.0926236	-0.0633471	0.119001	-0.121666
ENSDARG00000042345	si:dkeyp-55f12.3	Changed.in.Development.and.all.three.models	0.226785	2.37e-38	1.94e-37	0.0855657	0.300671	0.151518	0.143215	0.185541	0.127177	-0.395998	-0.626836	-0.389371
ENSDARG00000042410	rab40b	Changed.in.Development.and.all.three.models	0.264414	9.98e-104	1.71e-102	0.159044	0.0111425	0.00439337	0.0290199	0.0273323	0.0574178	-0.312301	-0.560796	-0.452984
ENSDARG00000042428	gstt1a	Development-specific	0.172744	5.24e-47	4.87e-46	0.00255362	0.0528353	0.176372	0.169713	0.109506	0.189056	-0.23437	-0.376575	-0.330674
ENSDARG00000042458	rfc4	Changed.in.Development.and.all.three.models	0.464425	1e-259	3.9e-258	0.0352776	0.55214	0.305419	0.24491	0.311304	0.32857	-0.493067	-0.634355	-0.615086
ENSDARG00000042484	tle2	Changed.in.Development.and.NMDA.and.LD	0.552034	3.88e-78	5.19e-77	0.0968669	0.450306	0.731227	0.229416	0.25566	0.35852	0.288038	0.186548	0.0754849
ENSDARG00000042489	prkrira	Changed.in.Development.and.all.three.models	0.169658	2.66e-32	1.93e-31	0.0285396	0.15911	0.170198	0.0511715	0.0959339	0.224672	-0.45922	-0.550606	-0.369122
ENSDARG00000042492	si:dkey-250d21.1	Changed.in.Development.and.LD.and.T+R	0.222279	2.71e-18	1.41e-17	0.0930148	0.28423	0.170019	0.117265	0.110669	0.113307	-0.217969	-0.29063	-0.388334
ENSDARG00000042518	hipk2	Development-specific	0.103606	8.68e-15	4.03e-14	0.0647116	0.0200467	0.0256351	0.0587291	0.0391878	0.0331421	0.114155	-0.0108242	-0.136787
ENSDARG00000042520	UTP14C	Changed.in.Development.and.all.three.models	0.303508	1.19e-82	1.67e-81	0.0359294	0.264017	0.187091	0.139385	0.194946	0.161236	-0.647339	-0.707373	-0.600025
ENSDARG00000042525	ebf2	Development-specific	0.110182	3.11e-24	1.88e-23	0.000352073	0.0688931	0.11632	0.00971386	0.028437	0.0695751	-0.253695	-0.120702	-0.222867
ENSDARG00000042527	unga	Changed.in.Development.and.all.three.models	0.328344	1.39e-200	4.26e-199	0.0214854	0.376352	0.163191	0.219282	0.244067	0.220634	-0.288028	-0.567394	-0.489794
ENSDARG00000042529	gnat2	Changed.in.Development.and.all.three.models	1.33984	0	0	0.544473	0.000260508	0	0.0379993	0.065809	0.27583	0.216659	-0.158429	-0.0208194
ENSDARG00000042530	nup205	Changed.in.Development.and.LD.and.T+R	0.144344	1.42e-33	1.06e-32	0.0188325	0.148886	0.0922032	0.0511617	0.0909452	0.0801672	-0.421222	-0.485223	-0.434422
ENSDARG00000042533	gstm.1	Changed.in.Development.and.all.three.models	1.86858	0	0	1.7258	0.575039	0.18684	0.421794	0.396366	0.241084	-0.781596	-0.647585	-0.743498
ENSDARG00000042534	rsrc2	Development-specific	0.226384	7.28e-07	2.32e-06	0.178039	0.193055	0.301331	0.131068	0.201653	0.295769	-0.150098	-0.130772	-0.101669
ENSDARG00000042539	ywhaqa	Changed.in.Development.and.all.three.models	0.544685	3.14e-09	1.15e-08	0.550757	0.915842	0.559861	0.930684	0.817038	0.819328	-0.640936	-0.699086	-0.624913
ENSDARG00000042548	tpd52l1	Changed.in.Development.and.all.three.models	0.247035	6.05e-122	1.18e-120	0.158253	0.00966186	0.00714253	0.0232106	0.0349507	0.0184353	0.144088	-0.410095	-0.226187
ENSDARG00000042551	mboat2b	Changed.in.Development.and.all.three.models	0.235411	5.86e-38	4.76e-37	0.148263	0.0500772	0.0268747	0.0339892	0.042437	0.0452626	-0.123009	-0.283949	-0.163972
ENSDARG00000042563	mis18bp1	Development-specific	0.144412	5.99e-67	7.16e-66	0.00127433	0.154051	0.0965134	0.0371847	0.0490439	0.081863	-0.476647	-0.546729	-0.49504
ENSDARG00000042566	rps7	Changed.in.Development.and.all.three.models	2.28167	3.45e-242	1.25e-240	1.85532	3.97116	3.81147	3.54342	3.53767	3.66299	-0.777499	-0.768704	-0.783097
ENSDARG00000042571	rnaseh1	Development-specific	0.129885	1.89e-07	6.26e-07	0.0894499	0.0879889	0.0633339	0.0119227	0.0600127	0.0354518	0.202841	-0.215077	0.1778
ENSDARG00000042590	rbm19	Changed.in.Development.and.all.three.models	0.277361	3.37e-18	1.75e-17	0.132734	0.39085	0.176284	0.119032	0.133453	0.223571	-0.442237	-0.5603	-0.543515
ENSDARG00000042620	gstr	Changed.in.Development.and.all.three.models	1.00609	7.32e-138	1.6e-136	0.763242	0.274231	0.0930732	0.262651	0.379596	0.224193	-0.604001	-0.667383	-0.660508
ENSDARG00000042630	hebp2	Changed.in.Development.and.all.three.models	0.115841	3.2e-17	1.61e-16	0.0590354	0.0110493	0.0251969	0.0442158	0.0317695	0.0743893	-0.216875	0.140455	-0.287397
ENSDARG00000042641	cyp51	Changed.in.Development.and.all.three.models	0.672989	0	0	0.462406	0.00385742	0.00788689	0.0389436	0.0188359	0.0188656	-0.619826	-0.420595	-0.428002
ENSDARG00000042642	wtap	Development-specific	0.408149	4.22e-72	5.32e-71	0.141548	0.512829	0.451815	0.14973	0.318552	0.639454	-0.403049	-0.390652	-0.388294
ENSDARG00000042644	sod2	Changed.in.Development.and.all.three.models	0.506035	2.98e-141	6.64e-140	0.452412	0.180347	0.0950073	0.177181	0.241794	0.32067	0.146521	-0.170899	-0.0805281
ENSDARG00000042659	thyn1	Changed.in.Development.and.all.three.models	0.152828	1.81e-98	2.99e-97	0.0129274	0.215519	0.0417017	0.0712109	0.0921632	0.0399026	-0.473293	-0.63303	-0.289946
ENSDARG00000042660	fam32a	Changed.in.Development.and.all.three.models	0.600379	2.82e-05	7.97e-05	0.574072	0.871909	1.04292	0.67332	0.693681	0.935042	-0.316087	-0.467685	-0.302741
ENSDARG00000042677	cadm1b	Changed.in.Development.and.all.three.models	0.384975	1.02e-71	1.28e-70	0.211919	0.00358708	0.00525941	0.081425	0.142257	0.0929735	-0.263222	-0.536326	-0.485556
ENSDARG00000042690	s1pr1	Changed.in.Development.and.all.three.models	1.89063	0	0	1.35965	0.106744	0.55387	0.485589	0.481591	0.509069	-0.610827	-0.555134	-0.682128
ENSDARG00000042708	tuba8l	Changed.in.Development.and.all.three.models	1.22865	0	0	0.0669588	1.3444	0.576315	0.834937	1.08966	0.795195	-0.715823	-0.8209	-0.683076
ENSDARG00000042717	adipor1b	Changed.in.Development.and.all.three.models	0.203413	9.9e-51	9.72e-50	0.195161	0.0880418	0.109547	0.0918177	0.074791	0.101947	-0.120778	0.0784432	-0.039921
ENSDARG00000042724	supt5h	Development-specific	0.152833	6.85e-05	0.000187525	0.0480638	0.114788	0.150246	0.0994431	0.101527	0.130498	-0.305443	-0.371467	-0.0200988
ENSDARG00000042725	cebpb	Changed.in.Development.and.all.three.models	1.39569	0	0	1.07059	0.0137583	0.0179509	0.049871	0.0683347	0.061627	-0.104551	-0.294983	0.0418367
ENSDARG00000042732	tmem189	Changed.in.both.Development.and.LD	0.19474	2.84e-14	1.3e-13	0.133456	0.0620815	0.0434392	0.0498996	0.0628648	0.0513313	0.0333844	-0.1811	0.110945
ENSDARG00000042799	atpaf1	Changed.in.Development.and.NMDA.and.LD	0.149016	1.27e-05	3.68e-05	0.0671752	0.151257	0.142517	0.0880516	0.115458	0.14275	-0.444335	-0.41302	-0.333036
ENSDARG00000042807	slc16a4	Changed.in.Development.and.all.three.models	0.1646	1.31e-48	1.25e-47	0.0886831	0.000930539	0.0015555	0	0.0163227	0.022957	-0.513087	-0.480939	-0.436064
ENSDARG00000042824	nfe2l2a	Changed.in.both.Development.and.LD	0.1263	4.4e-18	2.27e-17	0.102249	0.0470472	0.0173468	0.0832595	0.10917	0.0511389	-0.170482	-0.306556	-0.11332
ENSDARG00000042825	RNF169	Changed.in.Development.and.all.three.models	0.142714	2.24e-16	1.1e-15	0.140529	0.0629785	0.121831	0.118364	0.133991	0.175917	0.0978293	0.00662987	0.161531
ENSDARG00000042835	tfdp2	Changed.in.Development.and.all.three.models	0.4248	9.59e-63	1.1e-61	0.051604	0.310475	0.541406	0.111548	0.213459	0.338664	-0.233328	-0.323699	-0.105959
ENSDARG00000042837	atp1b3b	Changed.in.Development.and.all.three.models	0.495455	1.82e-56	1.93e-55	0.423238	0.0890026	0.0275176	0.388493	0.293774	0.203997	-0.292235	-0.252253	-0.269668
ENSDARG00000042840	eml1	Changed.in.Development.and.all.three.models	0.451973	5.4e-239	1.91e-237	0.321856	0.0377019	0.119408	0.0897515	0.130781	0.161514	0.185428	-0.201053	-0.114942
ENSDARG00000042848	pcmtl	Changed.in.both.Development.and.LD	0.102423	3.57e-08	1.24e-07	0.067123	0.0365683	0.0334429	0.0254156	0.0414202	0.0298331	0.0290281	-0.0660421	-0.296295
ENSDARG00000042851	srp9	Changed.in.Development.and.all.three.models	0.197279	5.13e-12	2.14e-11	0.130655	0.293984	0.197305	0.21963	0.230795	0.147259	-0.512437	-0.721038	-0.541933
ENSDARG00000042853	ivd	Changed.in.Development.and.all.three.models	0.22008	3.77e-06	1.14e-05	0.23319	0.213068	0.1676	0.196479	0.207269	0.211871	-0.209098	0.0164132	-0.283278
ENSDARG00000042854	ephx1	Changed.in.Development.and.all.three.models	0.1698	1.23e-35	9.54e-35	0.0803112	0.0106756	0.00623807	0.0166265	0.0129035	0.0370944	-0.403409	-0.607216	-0.495781
ENSDARG00000042864	rpl7l1	Changed.in.Development.and.all.three.models	0.462739	5.03e-151	1.18e-149	0.104514	0.572288	0.328124	0.268682	0.353351	0.388127	-0.688719	-0.818187	-0.764534
ENSDARG00000042876	abracl	Changed.in.Development.and.all.three.models	0.256805	2.31e-54	2.37e-53	0.0314031	0.199042	0.135637	0.270183	0.143067	0.141438	-0.695266	-0.76553	-0.651383
ENSDARG00000042894	tyms	Changed.in.Development.and.all.three.models	0.255291	5.4e-135	1.15e-133	0.0058047	0.230709	0.186224	0.20406	0.182857	0.141659	-0.503505	-0.618724	-0.6301
ENSDARG00000042904	foxo3b	Changed.in.Development.and.all.three.models	0.235315	5.45e-05	0.000150688	0.147721	0.14584	0.0675975	0.276795	0.260698	0.129398	0.255075	0.0840803	0.281651
ENSDARG00000042905	rpl10a	Changed.in.Development.and.all.three.models	2.30094	0	0	1.38314	3.41792	3.39834	3.14258	3.15325	3.07737	-0.753533	-0.754311	-0.781869
ENSDARG00000042927	mapre1a	Changed.in.Development.and.all.three.models	0.315492	7.92e-140	1.75e-138	0.0305599	0.383289	0.192124	0.12164	0.178873	0.246673	-0.555401	-0.684966	-0.597007
ENSDARG00000042933	bloc1s6	Changed.in.both.Development.and.LD	0.131953	2.66e-06	8.15e-06	0.096171	0.0473247	0.0729431	0.155864	0.101271	0.0934586	0.00578239	0.0635547	-0.231276
ENSDARG00000042948	dnajc5aa	Changed.in.Development.and.all.three.models	0.220352	7.09e-68	8.56e-67	0.191812	0.0640528	0.174126	0.0523269	0.0876798	0.16495	-0.340416	-0.345093	-0.0188128
ENSDARG00000042961	zgc:100920	Development-specific	0.171187	3.23e-20	1.77e-19	0.00745636	0.0856195	0.199144	0.0420078	0.0661056	0.10638	-0.215188	-0.271384	0.0564693
ENSDARG00000042962	dgcr2	Changed.in.Development.and.all.three.models	0.204995	1.31e-40	1.11e-39	0.185056	0.135172	0.107158	0.072927	0.11	0.0889914	-0.0524173	-0.120746	-0.119707
ENSDARG00000042969	znf1035	Changed.in.Development.and.NMDA.and.LD	0.246595	1.72e-06	5.36e-06	0.155843	0.305286	0.220321	0.19356	0.206304	0.26308	0.047306	0.00639177	0.291052
ENSDARG00000042977	nfil3	Changed.in.Development.and.all.three.models	0.178964	5.98e-15	2.79e-14	0.0274991	0.113753	0.179318	0.0517511	0.104511	0.164215	-0.512259	-0.512076	-0.693858
ENSDARG00000042978	cyp2p6	Changed.in.Development.and.all.three.models	0.215147	1.08e-45	9.86e-45	0.134913	0.000799818	0	0.0300197	0.0780705	0.103152	-0.538072	-0.445636	-0.522399
ENSDARG00000042988	slc24a2	Changed.in.Development.and.all.three.models	0.406388	1.35e-292	6.07e-291	0.184522	0.00528156	0.000673412	0	0.0124613	0.0535812	0.256626	-0.244251	-0.23004
ENSDARG00000043009	fam43a	Changed.in.Development.and.NMDA.and.LD	0.260434	4.06e-77	5.37e-76	0.180393	0.0320748	0.0475188	0.0975916	0.165035	0.172305	-0.314009	-0.0777518	-0.218938
ENSDARG00000043046	fbxl5	Changed.in.both.Development.and.LD	0.136103	4.61e-11	1.84e-10	0.0811947	0.0369524	0.0908199	0.061837	0.0663788	0.0838516	-0.362713	-0.257285	0.0725187
ENSDARG00000043055	hiat1b	Changed.in.Development.and.LD.and.T+R	0.173071	1.47e-05	4.25e-05	0.132772	0.108924	0.118264	0.0624863	0.10954	0.196494	-0.0501153	0.11037	-0.270895
ENSDARG00000043137	cdca8	Changed.in.Development.and.all.three.models	0.297554	3.74e-141	8.31e-140	0.00451573	0.291682	0.309318	0.135942	0.181805	0.227698	-0.497061	-0.510457	-0.508698
ENSDARG00000043148	slc1a3b	Development-specific	0.115893	1.15e-48	1.1e-47	0.000906008	0.090733	0.0472219	0.0216651	0.00345938	0.0217734	-0.391118	-0.27058	-0.384326
ENSDARG00000043177	lsm1	Changed.in.Development.and.all.three.models	0.507153	4.37e-113	7.97e-112	0.130181	0.607425	0.405844	0.253135	0.390017	0.389487	-0.501115	-0.754316	-0.593611
ENSDARG00000043180	gpd1b	Changed.in.Development.and.all.three.models	1.10707	0	0	0.874662	0.0236768	0.00540908	0.00871478	0.0110622	0.0091517	-0.726992	-0.755019	-0.787396
ENSDARG00000043242	si:dkey-222f2.1	Changed.in.Development.and.all.three.models	0.204542	1.42e-55	1.49e-54	0.13825	0.00276681	0.00617596	0.0716254	0.0468361	0.01551	-0.512906	-0.50009	-0.538872
ENSDARG00000043249	txndc15	Changed.in.both.Development.and.LD	0.194781	1.79e-11	7.3e-11	0.186993	0.10971	0.226451	0.0282365	0.105809	0.22507	-0.0347104	0.00737304	-0.100184
ENSDARG00000043250	ppm1ab	Changed.in.Development.and.all.three.models	0.14333	1.82e-32	1.33e-31	0.106855	0.0344707	0.0351258	0.0323499	0.0424009	0.0788554	-0.436734	-0.352951	-0.188231
ENSDARG00000043257	ckbb	Changed.in.Development.and.all.three.models	3.0303	0	0	3.18908	0.279263	1.49034	1.48951	1.59989	1.77175	-0.569892	-0.771462	-0.622843
ENSDARG00000043275	mgmt	Development-specific	0.120504	2.37e-05	6.74e-05	0.075285	0.0758607	0.0382684	0.0564134	0.0739472	0.0729915	-0.039444	0.0865719	-0.169553
ENSDARG00000043283	prrg1	Development-specific	0.125715	8.77e-21	4.87e-20	0.084739	0.0127928	0.0948529	0.126991	0.0710846	0.138403	-0.0651011	0.127696	-0.142783
ENSDARG00000043287	atg101	Development-specific	0.132458	1.67e-12	7.1e-12	0.107883	0.031768	0.129552	0.075757	0.0818668	0.0918802	0.0892882	0.16227	0.0717028
ENSDARG00000043304	nop2	Changed.in.Development.and.all.three.models	0.494459	1.94e-268	7.83e-267	0.0621533	0.675721	0.229357	0.227823	0.250899	0.256737	-0.595668	-0.716936	-0.610897
ENSDARG00000043307	srd5a3	Development-specific	0.129648	5.5e-05	0.000151906	0.0604061	0.0304272	0.0188145	0.0669178	0.0787544	0.0344567	0.0700761	0.272895	0.250281
ENSDARG00000043313	ank2b	Changed.in.both.Development.and.LD	0.323044	5.25e-15	2.46e-14	0.152248	0.185293	0.235515	0.150858	0.162738	0.202104	-0.1128	-0.145565	-0.065137
ENSDARG00000043388	atraid	Changed.in.Development.and.all.three.models	0.142279	3.85e-30	2.66e-29	0.0822456	0.0174084	0.0396489	0.066939	0.0475492	0.0564537	-0.393189	-0.354644	-0.475836
ENSDARG00000043395	crip3	Changed.in.Development.and.all.three.models	0.427349	4.06e-27	2.62e-26	0.397595	0.185415	0.17957	0.0740818	0.207969	0.290957	-0.385973	-0.371628	-0.434672
ENSDARG00000043402	MRPL55	Changed.in.Development.and.all.three.models	0.272411	2.11e-44	1.89e-43	0.125542	0.380424	0.187755	0.177443	0.239224	0.24719	-0.532061	-0.68843	-0.475102
ENSDARG00000043416	tnfaip2a	Changed.in.Development.and.all.three.models	0.163259	1.13e-44	1.02e-43	0.0927341	0.00822041	0.00495516	0.0266326	0.0306231	0.0199783	0.107363	-0.36864	-0.240486
ENSDARG00000043446	efhd1	Changed.in.Development.and.all.three.models	3.03827	0	0	2.35695	0.0521066	0.0929961	1.00309	0.944968	0.756831	-0.76082	-0.771506	-0.715662
ENSDARG00000043448	itm2ca	Changed.in.both.Development.and.LD	0.204727	9.06e-123	1.78e-121	0.127071	0.022689	0.0198115	0.0169286	0.0524137	0.0539563	0.130278	-0.249734	0.0470437
ENSDARG00000043453	rps5	Changed.in.Development.and.all.three.models	2.30396	0	0	1.45668	3.54418	3.49279	3.30653	3.38124	3.20099	-0.809605	-0.810867	-0.791956
ENSDARG00000043465	atp6v1b2	Development-specific	0.106316	5.75e-25	3.53e-24	0.0643481	0.0205332	0.0191335	0.0166974	0.0451319	0.047438	0.0807598	-0.164941	-0.321027
ENSDARG00000043467	ndufb11	Changed.in.Development.and.NMDA.and.LD	0.489037	3.93e-35	3.02e-34	0.443522	0.937289	0.76599	0.608057	0.728559	0.736324	-0.365384	-0.745751	-0.452385
ENSDARG00000043474	atp2b3a	Changed.in.Development.and.all.three.models	0.378164	2.67e-246	9.79e-245	0.201198	0.0131402	0.0062066	0.0346883	0.0403522	0.062233	0.216311	-0.137771	0.202566
ENSDARG00000043475	tagapb	Changed.in.Development.and.all.three.models	0.451166	5.51e-98	9.06e-97	0.301373	0.00515978	0.00680572	0.0546027	0.106331	0.0731144	-0.591826	-0.594987	-0.606962
ENSDARG00000043483	otx5	Changed.in.Development.and.all.three.models	0.469995	2.51e-08	8.79e-08	0.0937772	0.0436165	0.616149	0.0688546	0.102997	0.290238	-0.186297	-0.116577	-0.110562
ENSDARG00000043484	ube2d2	Changed.in.Development.and.all.three.models	0.575251	2.68e-11	1.08e-10	0.57246	0.997505	1.10652	0.729516	0.739065	0.792535	-0.511329	-0.621963	-0.442827
ENSDARG00000043485	si:ch211-22i13.2	Development-specific	0.36905	5.73e-20	3.11e-19	0.23097	0.504361	0.487079	0.259054	0.389711	0.394064	-0.185972	-0.339755	-0.300012
ENSDARG00000043493	cltca	Changed.in.both.Development.and.NMDA	0.184926	2.71e-08	9.46e-08	0.141133	0.289548	0.151016	0.189433	0.194433	0.169778	-0.168104	-0.143141	0.112109
ENSDARG00000043497	scrn2	Changed.in.Development.and.all.three.models	0.256512	7.56e-117	1.42e-115	0.172589	0.00259528	0.00417795	0.0612548	0.0681202	0.0503222	-0.266594	-0.2487	-0.293348
ENSDARG00000043509	rpl11	Changed.in.Development.and.all.three.models	2.58156	1.65e-249	6.15e-248	2.11907	4.46778	4.10193	3.79735	4.00154	3.97904	-0.775042	-0.76859	-0.765636
ENSDARG00000043510	vamp4	Changed.in.both.Development.and.LD	0.113641	2.86e-14	1.31e-13	0.109749	0.0947795	0.0936667	0.0750915	0.0721865	0.0924668	0.243044	0.00515157	0.0171708
ENSDARG00000043511	prdx6	Changed.in.Development.and.all.three.models	2.45625	0	0	1.9185	0.329712	0.167314	0.240241	0.310048	0.335556	-0.587633	-0.519609	-0.501609
ENSDARG00000043531	jun	Changed.in.Development.and.all.three.models	2.72534	0	0	2.82615	1.282	0.481117	1.28855	1.70817	1.83824	-0.453981	-0.653306	-0.507443
ENSDARG00000043542	zpr1	Changed.in.Development.and.NMDA.and.LD	0.11331	1.07e-12	4.58e-12	0.0210368	0.074381	0.0536401	0.0401603	0.0847437	0.0804563	-0.266335	-0.366102	-0.121556
ENSDARG00000043554	mrpl40	Changed.in.Development.and.all.three.models	0.165998	3.19e-06	9.72e-06	0.0881812	0.18535	0.186361	0.120491	0.169434	0.13284	-0.621124	-0.617759	-0.465504
ENSDARG00000043555	tmem30ab	Changed.in.both.Development.and.LD	0.149819	1.67e-11	6.82e-11	0.120809	0.0987749	0.149474	0.0471229	0.114836	0.145585	0.196611	-0.0217986	0.050022
ENSDARG00000043561	psmc1b	Changed.in.Development.and.all.three.models	0.256955	4.13e-25	2.55e-24	0.123816	0.345426	0.356203	0.0644789	0.206024	0.255674	-0.337696	-0.449883	-0.45956
ENSDARG00000043571	KIF2A	Changed.in.Development.and.all.three.models	0.266551	4.63e-34	3.49e-33	0.0523501	0.236349	0.338048	0.134286	0.148716	0.275465	-0.37415	-0.45361	-0.305928
ENSDARG00000043581	gadd45aa	Development-specific	0.163077	5.3e-06	1.59e-05	0.0389651	0.0708204	0.0166895	0.101984	0.151711	0.0897417	-0.103919	0.254803	0.0459736
ENSDARG00000043608	eif4ebp1	Changed.in.Development.and.all.three.models	0.704823	1.95e-160	4.79e-159	0.290503	1.00959	0.583392	0.504319	0.634939	0.56371	-0.470677	-0.619687	-0.408198
ENSDARG00000043631	bcas2	Changed.in.Development.and.all.three.models	0.652909	2.97e-81	4.12e-80	0.391936	1.06207	0.727198	0.400958	0.582143	0.765424	-0.48919	-0.684791	-0.514863
ENSDARG00000043640	cenpn	Changed.in.Development.and.all.three.models	0.188358	3.19e-64	3.69e-63	0.0027639	0.154027	0.1726	0.0712701	0.0984538	0.13455	-0.329091	-0.567263	-0.541509
ENSDARG00000043644	vkorc1l1	Changed.in.Development.and.all.three.models	0.223471	8.46e-16	4.07e-15	0.128105	0.297929	0.294829	0.103831	0.178332	0.357975	-0.208763	-0.453528	-0.444903
ENSDARG00000043666	abt1	Changed.in.Development.and.all.three.models	0.145539	4.74e-39	3.91e-38	0.029644	0.159541	0.0512756	0.0762702	0.0676114	0.0598741	-0.645509	-0.687617	-0.573482
ENSDARG00000043680	ylpm1	Changed.in.both.Development.and.NMDA	0.207928	3.92e-25	2.42e-24	0.083367	0.27854	0.226519	0.114121	0.111876	0.113736	-0.25001	-0.355274	-0.14175
ENSDARG00000043713	asf1bb	Changed.in.Development.and.all.three.models	0.556853	1.28e-171	3.36e-170	0.104907	0.68374	0.482105	0.195661	0.356643	0.485412	-0.498274	-0.63481	-0.56053
ENSDARG00000043716	cldn5a	Changed.in.Development.and.all.three.models	0.558122	0	0	0.0177431	0.62579	0.319572	0.184127	0.264532	0.348759	-0.429955	-0.653449	-0.396603
ENSDARG00000043720	cdc45	Changed.in.both.Development.and.LD	0.103921	3.2e-57	3.42e-56	0.000232557	0.0921076	0.0739891	0.0214959	0.0705355	0.0832642	-0.449577	-0.532254	-0.562188
ENSDARG00000043728	srek1ip1	Changed.in.Development.and.all.three.models	0.303021	2.2e-31	1.56e-30	0.109532	0.324479	0.36594	0.124247	0.231232	0.239558	-0.35498	-0.464102	-0.308583
ENSDARG00000043732	cops4	Development-specific	0.372427	1.03e-39	8.56e-39	0.259765	0.70077	0.571245	0.242436	0.367567	0.447222	-0.289907	-0.4855	-0.0630478
ENSDARG00000043757	ptbp3	Changed.in.Development.and.all.three.models	0.174945	1.13e-19	6.12e-19	0.0903959	0.0122943	0.0390441	0.0183036	0.0309869	0.043162	-0.3414	-0.282797	-0.249174
ENSDARG00000043795	arhgdia	Changed.in.both.Development.and.LD	0.327152	2.76e-22	1.59e-21	0.252223	0.414808	0.306389	0.534257	0.350244	0.308806	-0.052356	-0.408001	-0.00445981
ENSDARG00000043820	nme2a	Changed.in.Development.and.all.three.models	0.908353	0	0	0.411533	0.000343949	0.00990344	0.0163528	0.041678	0.221796	0.292031	-0.0675254	0.0810707
ENSDARG00000043821	klf7b	Changed.in.both.Development.and.LD	0.220454	3.58e-20	1.95e-19	0.129374	0.0443339	0.0166055	0.162308	0.0806482	0.189505	-0.169132	-0.144208	0.429471
ENSDARG00000043842	si:ch73-111k22.2	Changed.in.both.Development.and.LD	0.150684	6.12e-10	2.32e-09	0.114165	0.0860805	0.125414	0.0507251	0.0811894	0.128458	0.0932079	0.0257991	0.09524
ENSDARG00000043847	tmem244	Changed.in.Development.and.NMDA.and.T+R	0.23161	3.15e-127	6.39e-126	0.0966716	0.0036463	0.00272977	0.0218071	0.0229705	0.0460432	0.128393	0.0838409	0.0919941
ENSDARG00000043848	sod1	Changed.in.Development.and.all.three.models	0.652546	6.22e-21	3.47e-20	0.931125	0.728569	0.529112	0.835631	0.948657	1.14049	-0.40329	-0.275127	-0.303493
ENSDARG00000043854	ppil4	Changed.in.both.Development.and.LD	0.103948	0.000232475	0.000605912	0.0225373	0.0479534	0.104974	0.0419224	0.0414225	0.0806587	-0.0048831	-0.160479	-0.271231
ENSDARG00000043856	amd1	Changed.in.Development.and.all.three.models	0.280024	1.26e-61	1.43e-60	0.265718	0.198227	0.0905632	0.183314	0.0996929	0.176651	-0.0310771	-0.202152	0.0470611
ENSDARG00000043864	nptnb	Changed.in.Development.and.all.three.models	0.44397	3.65e-276	1.55e-274	0.231199	0.0148047	0.030251	0.0118311	0.0687457	0.144855	0.0309056	-0.176635	0.0447367
ENSDARG00000043865	timm9	Changed.in.Development.and.all.three.models	0.353863	1.44e-105	2.5e-104	0.0746884	0.48073	0.221837	0.201	0.267336	0.239998	-0.605295	-0.711775	-0.556403
ENSDARG00000043873	arid4a	Changed.in.Development.and.NMDA.and.LD	0.285871	0.000204892	0.000535886	0.18502	0.302206	0.281223	0.277978	0.24556	0.336548	0.125398	0.0680215	0.240027
ENSDARG00000043884	nup43	Changed.in.Development.and.all.three.models	0.198502	9e-50	8.71e-49	0.0446619	0.250195	0.163666	0.03711	0.129579	0.115433	-0.325829	-0.652017	-0.526684
ENSDARG00000043898	timm10b	Changed.in.Development.and.all.three.models	0.12367	5.48e-16	2.66e-15	0.0386542	0.13319	0.0858172	0.046462	0.0782867	0.114567	-0.492883	-0.637643	-0.432079
ENSDARG00000043905	rnf14	Development-specific	0.100017	1.84e-08	6.5e-08	0.0420316	0.0192204	0.0357724	0.025094	0.0329289	0.0568518	-0.117279	0.0252131	-0.345105
ENSDARG00000043907	fgf11b	Changed.in.Development.and.all.three.models	0.179409	2.02e-143	4.57e-142	0.0874181	0.000369417	0.00158605	0.00323229	0.00426749	0.0120311	-0.047821	-0.273771	-0.17688
ENSDARG00000043923	sox9b	Development-specific	0.232797	1.3e-122	2.56e-121	0.00427788	0.235932	0.151812	0.0654082	0.0889352	0.176998	-0.286184	-0.544845	-0.525702
ENSDARG00000043928	gpn1	Changed.in.Development.and.all.three.models	0.134981	0.00038436	0.000978246	0.0385334	0.0781682	0.0917167	0.0317677	0.0893624	0.103785	-0.309135	-0.575662	-0.452582
ENSDARG00000043960	rpf2	Changed.in.Development.and.all.three.models	0.283246	3.08e-76	4.05e-75	0.0667382	0.312669	0.145117	0.130963	0.205486	0.172519	-0.56841	-0.643923	-0.454807
ENSDARG00000043970	lrpprc	Changed.in.Development.and.all.three.models	0.174736	6.74e-14	3.04e-13	0.0427356	0.165678	0.115688	0.0826599	0.0922304	0.0718911	-0.472549	-0.388924	-0.38219
ENSDARG00000043976	etf1b	Changed.in.Development.and.all.three.models	0.454004	1.12e-71	1.41e-70	0.181884	0.496539	0.445814	0.376923	0.360397	0.558529	-0.711314	-0.785179	-0.697436
ENSDARG00000044001	lgals3b	Changed.in.both.Development.and.LD	0.212192	1.39e-30	9.71e-30	0.127618	0.0163234	0.0279258	0.173849	0.0495761	0.00235132	-0.0685971	-0.232686	-0.133296
ENSDARG00000044015	gfra2b	Changed.in.Development.and.all.three.models	0.166819	1.16e-40	9.83e-40	0.0940303	9.88e-05	0	0	0	0.00191395	-0.452439	-0.413548	-0.416943
ENSDARG00000044062	ctbp2a	Changed.in.both.Development.and.LD	0.177353	9.14e-28	6e-27	0.139998	0.104047	0.164036	0.120551	0.116831	0.103932	0.0795597	-0.0362619	0.0676965
ENSDARG00000044073	fuca2	Changed.in.Development.and.all.three.models	0.18303	1.95e-32	1.42e-31	0.12365	0.0136809	0.0360128	0.0692212	0.0549906	0.114717	-0.195744	-0.20075	-0.209317
ENSDARG00000044083	peli1b	Changed.in.both.Development.and.T+R	0.170124	2.59e-17	1.3e-16	0.0298604	0.11604	0.150114	0.0874477	0.0963495	0.096621	-0.209752	-0.0918261	-0.28994
ENSDARG00000044090	zmpste24	Changed.in.Development.and.NMDA.and.LD	0.17344	1.79e-24	1.09e-23	0.0653701	0.234072	0.163358	0.069051	0.109039	0.149234	-0.368477	-0.378645	-0.200209
ENSDARG00000044092	atpif1b	Changed.in.Development.and.NMDA.and.T+R	0.919283	8.66e-294	3.93e-292	0.94143	0.353146	0.223172	0.362702	0.451884	0.433627	0.505756	0.419236	0.167354
ENSDARG00000044093	rpl13a	Changed.in.Development.and.all.three.models	2.05208	0	0	1.20286	2.86617	2.78595	3.02126	2.7544	2.56073	-0.749049	-0.772633	-0.820263
ENSDARG00000044102	znf593	Changed.in.Development.and.all.three.models	0.334798	3.33e-61	3.76e-60	0.128252	0.466584	0.305941	0.183731	0.263419	0.309756	-0.687398	-0.785763	-0.595527
ENSDARG00000044142	acss1	Changed.in.Development.and.all.three.models	0.11719	6.53e-13	2.83e-12	0.0675101	0.0259031	0.0119138	0.0402411	0.0216059	0.0281135	-0.00173843	-0.12452	0.259464
ENSDARG00000044144	wapla	Development-specific	0.124788	5.19e-08	1.78e-07	0.0298959	0.084637	0.130597	0.0591511	0.0544498	0.0764263	-0.239295	-0.147974	-0.26443
ENSDARG00000044153	ppp1cb	Changed.in.both.Development.and.LD	0.295178	6.56e-13	2.84e-12	0.211659	0.390994	0.298433	0.259621	0.299688	0.271577	0.0589778	0.341119	0.493528
ENSDARG00000044167	padi2	Changed.in.Development.and.all.three.models	0.331294	1.01e-27	6.65e-27	0.171712	0.00194774	0.00677158	0.131936	0.088612	0.0615806	-0.156176	-0.246371	-0.319245
ENSDARG00000044182	stau1	Changed.in.Development.and.LD.and.T+R	0.185842	3.84e-16	1.87e-15	0.232893	0.179183	0.218152	0.262869	0.23033	0.32343	-0.0100301	-0.149094	-0.213615
ENSDARG00000044183	prkab1a	Changed.in.Development.and.all.three.models	0.544164	5.61e-183	1.56e-181	0.412152	0.0238553	0.0711122	0.085647	0.147339	0.13342	-0.723755	-0.731495	-0.685878
ENSDARG00000044199	gnat1	Changed.in.Development.and.all.three.models	3.12481	0	0	1.99993	0.00383591	0.00300069	0.015403	0.0177789	0.0913952	0.251385	-0.229011	0.105479
ENSDARG00000044203	sumf1	Changed.in.Development.and.NMDA.and.LD	0.148795	8.5e-25	5.21e-24	0.0881063	0.0321322	0.0327948	0.0198357	0.0414178	0.0680321	-0.189772	-0.40808	0.0629622
ENSDARG00000044216	fto	Changed.in.Development.and.all.three.models	0.136826	5.57e-64	6.44e-63	0.118664	0.00910737	0.0343305	0.0115347	0.0311703	0.0603005	-0.156518	-0.242405	-0.251115
ENSDARG00000044251	rasgef1bb	Changed.in.Development.and.all.three.models	0.115033	1.55e-07	5.19e-07	0.10325	0.0533635	0.0840691	0.0615722	0.0887446	0.10511	0.387165	0.289829	0.32792
ENSDARG00000044254	anxa3b	Changed.in.both.Development.and.LD	0.146408	6.06e-12	2.52e-11	0.0917978	0.0282321	0.0311919	0.11957	0.098211	0.029384	0.0340521	-0.00854069	0.0939648
ENSDARG00000044267	sumo1	Changed.in.Development.and.NMDA.and.T+R	0.510247	1.04e-46	9.68e-46	0.261617	0.667057	0.713772	0.357469	0.40864	0.796722	-0.422407	-0.416139	-0.358829
ENSDARG00000044279	opn1mw3	Changed.in.both.Development.and.NMDA	0.384571	1.85e-304	8.78e-303	0.154986	0	0.000833664	0	0	0.000444047	0.0468142	-0.0349432	0.32776
ENSDARG00000044298	phax	Changed.in.Development.and.all.three.models	0.262279	4.3e-24	2.59e-23	0.117183	0.330796	0.287306	0.116094	0.178516	0.356385	-0.391669	-0.460191	-0.325227
ENSDARG00000044299	lmnb1	Changed.in.Development.and.all.three.models	0.770613	0	0	0.0465189	0.825744	0.833705	0.424181	0.517601	0.708124	-0.626341	-0.720941	-0.562009
ENSDARG00000044301	atf1	Changed.in.both.Development.and.T+R	0.290245	9.27e-25	5.68e-24	0.122454	0.338052	0.325993	0.150081	0.214297	0.406668	-0.0839654	-0.47294	-0.301776
ENSDARG00000044304	prrc1	Changed.in.Development.and.NMDA.and.T+R	0.145157	3.55e-12	1.49e-11	0.0542465	0.150693	0.0883692	0.0422737	0.089433	0.0833283	-0.0718945	-0.153621	-0.193874
ENSDARG00000044332	zranb2	Development-specific	0.267934	0.000144909	0.000385203	0.399065	0.395651	0.510036	0.160337	0.282974	0.319373	0.139456	0.0465312	-0.0360996
ENSDARG00000044339	rp2	Changed.in.Development.and.LD.and.T+R	0.118287	1.43e-17	7.3e-17	0.118762	0.0677216	0.0755195	0.0592574	0.100989	0.147823	-0.157513	0.0882174	-0.00594087
ENSDARG00000044345	cyfip1	Changed.in.Development.and.all.three.models	0.329302	1.57e-76	2.06e-75	0.258156	0.0416038	0.0241922	0.124192	0.0997343	0.0647285	-0.22223	-0.371419	-0.264481
ENSDARG00000044362	unc119b	Changed.in.Development.and.all.three.models	0.539777	4.96e-173	1.31e-171	0.308568	0.162374	0.147768	0.0914694	0.100796	0.203455	0.111371	-0.0328603	0.148503
ENSDARG00000044380	rbmx2	Changed.in.Development.and.all.three.models	0.206689	2.5e-23	1.48e-22	0.0771614	0.263136	0.210502	0.0675353	0.141798	0.127983	-0.377821	-0.557981	-0.466157
ENSDARG00000044402	nop16	Changed.in.Development.and.all.three.models	0.392546	7.74e-88	1.15e-86	0.144072	0.550393	0.307267	0.180451	0.297565	0.240583	-0.642081	-0.708963	-0.70354
ENSDARG00000044420	dnajc19	Changed.in.Development.and.all.three.models	0.25397	4.13e-47	3.85e-46	0.0917209	0.333658	0.146412	0.183757	0.23201	0.11991	-0.447954	-0.686187	-0.430167
ENSDARG00000044431	ppig	Changed.in.Development.and.all.three.models	0.585927	1.11e-132	2.32e-131	0.168841	0.757972	0.681095	0.389713	0.42069	0.544683	-0.727925	-0.660487	-0.491884
ENSDARG00000044437	cdca5	Changed.in.Development.and.all.three.models	0.470537	5.36e-225	1.81e-223	0.00455858	0.451734	0.483103	0.175543	0.303403	0.223171	-0.513174	-0.572555	-0.534062
ENSDARG00000044488	pak1ip1	Changed.in.Development.and.all.three.models	0.197708	1.88e-48	1.78e-47	0.0312516	0.176342	0.107651	0.112553	0.152977	0.135871	-0.621523	-0.6784	-0.62168
ENSDARG00000044501	viml	Changed.in.Development.and.all.three.models	0.826379	0	0	0.711903	0.000443225	0	0.00604496	0.0118406	0	-0.846691	-0.878843	-0.849005
ENSDARG00000044521	eef1b2	Changed.in.Development.and.all.three.models	2.07848	0	0	0.714264	2.6893	2.57461	2.39554	2.48516	2.42016	-0.910392	-0.909715	-0.880789
ENSDARG00000044526	camk1ga	Changed.in.Development.and.all.three.models	0.466655	0	0	0.245835	0.000592253	0	0	0.00630901	0.0205303	0.305161	-0.193074	0.348658
ENSDARG00000044541	ppp1r14ba	Development-specific	0.107192	5.08e-21	2.84e-20	0.0652129	0.0319175	0.0233967	0.00947231	0.0100309	0.0118825	-0.29795	-0.250907	-0.34645
ENSDARG00000044545	zgc:77262	Changed.in.Development.and.all.three.models	0.266961	5.87e-48	5.53e-47	0.0449271	0.249485	0.359797	0.147467	0.126912	0.165426	-0.300071	-0.449006	-0.281209
ENSDARG00000044562	cycsb	Changed.in.Development.and.all.three.models	1.2342	6.54e-132	1.36e-130	0.476401	1.75082	1.02588	1.01421	0.980729	1.20353	-0.763595	-0.841564	-0.742272
ENSDARG00000044565	ola1	Changed.in.Development.and.all.three.models	0.532456	5.91e-118	1.12e-116	0.167982	0.570396	0.598732	0.568356	0.54075	0.535636	-0.805162	-0.914404	-0.765387
ENSDARG00000044573	cdc42	Changed.in.Development.and.LD.and.T+R	0.552052	1.7e-59	1.87e-58	0.803504	0.602284	0.828936	0.47164	0.493818	0.880486	0.0751026	-0.112164	-0.315216
ENSDARG00000044575	vars	Changed.in.Development.and.all.three.models	0.141155	4.91e-22	2.82e-21	0.0416164	0.156392	0.115504	0.0660492	0.108772	0.101084	-0.54068	-0.569509	-0.486181
ENSDARG00000044601	rtn4a	Changed.in.Development.and.LD.and.T+R	2.05808	0	0	2.38254	0.850453	0.550293	0.927077	0.962352	0.923336	-0.115242	-0.0594515	-0.0584711
ENSDARG00000044619	birc2	Changed.in.Development.and.NMDA.and.T+R	0.148508	1.05e-05	3.06e-05	0.140783	0.110837	0.165256	0.149621	0.163007	0.258781	-0.169445	0.342639	0.164531
ENSDARG00000044625	pcf11	Development-specific	0.203667	1.55e-22	8.99e-22	0.088602	0.228027	0.163845	0.223775	0.197005	0.137081	-0.0392261	-0.0134528	-0.180201
ENSDARG00000044642	sc5d	Changed.in.Development.and.all.three.models	0.527192	3.23e-142	7.25e-141	0.258547	0.00798701	0.00710352	0	0.0132198	0.00756376	-0.453045	-0.358633	-0.418183
ENSDARG00000044669	hp1bp3	Changed.in.Development.and.all.three.models	1.08739	2.7e-88	4.04e-87	0.474529	1.21018	1.70047	0.751462	0.881458	1.16106	0.0520863	0.358815	0.0793699
ENSDARG00000044684	rbp4l	Changed.in.Development.and.all.three.models	3.08157	0	0	1.93895	0.0231179	0.0199215	0.059581	0.127775	0.509427	0.534904	0.0989259	0.0437462
ENSDARG00000044692	eri1	Changed.in.Development.and.all.three.models	0.123684	2.38e-22	1.38e-21	0.0382148	0.14362	0.082678	0.0456748	0.0902877	0.132514	-0.324123	-0.436358	-0.316148
ENSDARG00000044751	ddt	Changed.in.Development.and.all.three.models	1.09418	1.1e-62	1.25e-61	0.887672	0.597748	0.304003	0.467396	0.600023	0.603229	-0.493353	-0.426285	-0.45523
ENSDARG00000044760	gnaia	Changed.in.Development.and.all.three.models	0.347865	3.31e-112	5.98e-111	0.0573604	0.390872	0.304657	0.179303	0.203333	0.232872	-0.561958	-0.703589	-0.47674
ENSDARG00000044769	kctd13	Development-specific	0.107537	2.16e-09	8.02e-09	0.0689829	0.0449749	0.154223	0.0360122	0.0732102	0.0866081	-0.0724453	0.137162	-0.0325046
ENSDARG00000044803	dhrs3b	Changed.in.both.Development.and.NMDA	0.134219	3.18e-27	2.07e-26	0.0744614	0.0110273	0.0132951	0.0596883	0.0390275	0.0662729	-0.41514	-0.346835	-0.44038
ENSDARG00000044807	dck	Changed.in.Development.and.all.three.models	0.164369	1.16e-46	1.07e-45	0.00597286	0.0903516	0.147651	0.0774749	0.12962	0.212739	-0.454822	-0.586715	-0.639113
ENSDARG00000044808	slc4a4b	Development-specific	0.212542	1.66e-100	2.78e-99	0.0772083	0.00866437	0.0056631	0.00920509	0.0183668	0.0139382	0.0222525	-0.0429615	0.43505
ENSDARG00000044811	cdk9	Changed.in.both.Development.and.LD	0.230657	1.85e-15	8.81e-15	0.13892	0.293767	0.331625	0.124588	0.219732	0.441422	-0.0982729	-0.111476	-0.0244616
ENSDARG00000044815	serinc4	Changed.in.Development.and.all.three.models	0.244064	2.66e-107	4.65e-106	0.1621	0.0126193	0.0646873	0.0240913	0.0919166	0.100769	-0.0956286	-0.223472	-0.485148
ENSDARG00000044820	cstf1	Changed.in.Development.and.all.three.models	0.369476	1.83e-111	3.27e-110	0.0738155	0.462731	0.371384	0.124376	0.244488	0.314975	-0.490493	-0.565426	-0.637894
ENSDARG00000044852	wbp2nl	Changed.in.Development.and.all.three.models	0.788457	1.28e-300	5.91e-299	0.634092	0.038664	0.121096	0.129718	0.153423	0.212335	-0.667579	-0.530363	-0.733286
ENSDARG00000044861	opn1lw2	Changed.in.Development.and.all.three.models	0.898167	1.39e-305	6.66e-304	0.407095	0.00134147	9.84e-05	0.390176	0.319394	1.06934	0.167428	0.0360715	0.286654
ENSDARG00000044862	opn1lw1	Changed.in.Development.and.all.three.models	1.48165	0	0	0.586931	0.00332125	0	0.00744363	0.00412832	0.00625298	0.24924	0.0802828	0.233246
ENSDARG00000044874	zgc:92107	Development-specific	0.173385	3.6e-12	1.51e-11	0.0575932	0.196775	0.102365	0.171894	0.108401	0.179464	-0.370493	-0.218807	-0.120079
ENSDARG00000044902	atp2b4	Changed.in.both.Development.and.LD	0.172363	1.02e-49	9.9e-49	0.138219	0.0619942	0.0266631	0.121751	0.116958	0.108926	0.0224489	0.12558	0.207869
ENSDARG00000044923	ube2w	Changed.in.Development.and.all.three.models	0.173748	1.4e-39	1.16e-38	0.157421	0.0663437	0.0700611	0.0652844	0.0932758	0.0938947	-0.0535279	-0.0740069	-0.142957
ENSDARG00000044925	cdk5rap1	Changed.in.Development.and.NMDA.and.LD	0.114449	1.64e-08	5.79e-08	0.0880189	0.0912237	0.0811763	0.0580289	0.0508949	0.0957109	0.175016	0.0663208	-0.116357
ENSDARG00000044938	cbx2	Changed.in.both.Development.and.T+R	0.222976	1.03e-73	1.32e-72	0.0144775	0.20914	0.26069	0.0643958	0.126371	0.254296	-0.36242	-0.468904	-0.385082
ENSDARG00000044942	mrpl45	Changed.in.Development.and.all.three.models	0.192815	2.84e-21	1.6e-20	0.0500583	0.198063	0.185406	0.0972013	0.13271	0.162956	-0.501297	-0.613716	-0.456984
ENSDARG00000044943	npepps	Changed.in.both.Development.and.LD	0.146406	9.1e-05	0.000246559	0.0862439	0.16627	0.158697	0.144019	0.127043	0.130634	-0.0311822	-0.109976	0.000449966
ENSDARG00000045006	ptprga	Changed.in.Development.and.all.three.models	0.118958	7.45e-23	4.37e-22	0.095605	0.0249166	0.00974124	0.0624759	0.0490526	0.0353419	-0.191099	-0.278279	0.0339989
ENSDARG00000045017	pdrg1	Development-specific	0.169699	3.25e-07	1.06e-06	0.110865	0.102106	0.0503761	0.0807126	0.0889145	0.0887678	0.0843812	0.179192	0.0763237
ENSDARG00000045019	aamp	Changed.in.Development.and.all.three.models	0.163997	8.92e-23	5.22e-22	0.0622261	0.17037	0.105242	0.110301	0.172181	0.147866	-0.321268	-0.510676	-0.35542
ENSDARG00000045036	cdc42ep4b	Changed.in.Development.and.all.three.models	0.170818	2.99e-36	2.34e-35	0.147995	0.0492253	0.0720875	0.048858	0.0787731	0.0815167	-0.0868907	0.304466	0.132957
ENSDARG00000045051	slc16a3	Changed.in.Development.and.all.three.models	0.116661	8.77e-63	1e-61	0.0589758	0.0028682	0.00463568	0	0.0101216	0.0548417	0.321398	0.255109	0.240094
ENSDARG00000045064	ablim1b	Changed.in.Development.and.all.three.models	0.27959	5.61e-70	6.94e-69	0.213178	0.00325637	0.050609	0.0612083	0.0975642	0.10921	-0.101297	-0.332916	-0.202168
ENSDARG00000045074	arl4d	Changed.in.Development.and.all.three.models	1.49513	0	0	1.08821	0.0307129	0.0825639	0.230336	0.384039	0.345196	-0.707659	-0.686942	-0.704445
ENSDARG00000045075	tmem106a	Changed.in.both.Development.and.LD	0.312509	1.96e-48	1.86e-47	0.164612	0.0225627	0.0105515	0.0420042	0.0585871	0.0406362	0.0862673	0.186839	0.210225
ENSDARG00000045091	mrpl10	Changed.in.both.Development.and.LD	0.134372	1.38e-11	5.65e-11	0.0318523	0.126112	0.120847	0.0721398	0.0846527	0.0726532	-0.262505	-0.317447	-0.395403
ENSDARG00000045127	zgc:175066	Changed.in.Development.and.all.three.models	0.13287	0.000271098	0.000701103	0.109866	0.105292	0.122631	0.04614	0.0852258	0.0978195	-0.407363	-0.328735	-0.222417
ENSDARG00000045132	vdac1	Changed.in.Development.and.NMDA.and.LD	0.360292	6.37e-29	4.29e-28	0.835636	0.703926	1.03322	0.812286	0.880518	0.955509	-0.270495	-0.0835132	-0.0894954
ENSDARG00000045140	lcmt1	Changed.in.Development.and.NMDA.and.LD	0.179048	1.51e-14	6.97e-14	0.0618316	0.168956	0.202426	0.0799347	0.118961	0.182497	-0.30702	-0.515249	-0.0805553
ENSDARG00000045141	aqp8a.1	Changed.in.both.Development.and.NMDA	0.227296	3.67e-196	1.11e-194	0.103586	0.00156507	0.000428838	0	0.00117039	0.00450106	0.224968	-0.329476	-0.260252
ENSDARG00000045146	tomm22	Changed.in.Development.and.all.three.models	0.591089	3.03e-72	3.84e-71	0.383232	1.07075	0.662468	0.432409	0.563127	0.642598	-0.494722	-0.629364	-0.468233
ENSDARG00000045147	tmem184ba	Changed.in.both.Development.and.LD	0.207648	5.93e-15	2.77e-14	0.20455	0.145453	0.310102	0.184832	0.164358	0.224395	-0.0915659	-0.0780311	0.0707307
ENSDARG00000045155	phf5a	Changed.in.Development.and.all.three.models	1.14698	0	0	0.131998	1.43345	0.951774	0.455131	0.660487	0.847523	-0.765602	-0.820844	-0.592397
ENSDARG00000045156	rgs9b	Changed.in.Development.and.all.three.models	0.212665	2.39e-205	7.45e-204	0.127582	0.00292223	0.00134282	0	0.00125728	0.00590687	0.278375	-0.0915218	0.105113
ENSDARG00000045167	dlgap5	Changed.in.Development.and.all.three.models	0.586742	3.9778445488824e-317	1.99319865963878e-315	0.00913332	0.624617	0.658508	0.187279	0.423697	0.456115	-0.468373	-0.566587	-0.5417
ENSDARG00000045219	dkk1b	Changed.in.Development.and.all.three.models	0.787498	0	0	0.443876	0.00748883	0.00353492	0.0134446	0.0398334	0.00143795	-0.137167	-0.59496	0.0975943
ENSDARG00000045228	stub1	Changed.in.both.Development.and.LD	0.133004	2.08e-19	1.11e-18	0.107284	0.0554518	0.0667006	0.0287699	0.058244	0.102591	-0.00696145	-0.225625	-0.108467
ENSDARG00000045230	cox6b1	Changed.in.Development.and.LD.and.T+R	0.122109	9.82e-06	2.87e-05	0.0429019	0.0338769	0.0707133	0.0461978	0.0804321	0.0498536	0.0369226	0.0680602	-0.032599
ENSDARG00000045248	h3f3d	Changed.in.Development.and.all.three.models	2.09717	5.74e-271	2.35e-269	1.22188	3.08197	3.38698	2.27051	2.68627	2.98803	-0.67069	-0.748337	-0.671494
ENSDARG00000045254	C7orf50	Changed.in.Development.and.all.three.models	0.166772	2.66e-48	2.52e-47	0.0406165	0.205274	0.0745456	0.140343	0.110348	0.11278	-0.466415	-0.490459	-0.44176
ENSDARG00000045277	rdh12l	Changed.in.Development.and.NMDA.and.LD	0.179582	8.96e-32	6.42e-31	0.0862074	0.000854376	0.00227744	0.0454508	0.0352655	0.0342517	-0.363979	-0.319046	0.0173188
ENSDARG00000045297	phb2a	Development-specific	0.193183	8.28e-10	3.12e-09	0.0120555	0.0185368	0.197371	0.0203157	0.0163998	0.272909	-0.238586	-0.301164	-0.249494
ENSDARG00000045306	slc51a	Changed.in.Development.and.all.three.models	0.104252	1.31e-24	8.02e-24	0.0669753	0.00120178	0.00587772	0.0427516	0.0300595	0.0411401	-0.135314	-0.170391	-0.110391
ENSDARG00000045308	pola1	Changed.in.Development.and.all.three.models	0.252745	5.19e-138	1.13e-136	0.00889569	0.225367	0.166324	0.129542	0.16369	0.138056	-0.406332	-0.568891	-0.511516
ENSDARG00000045351	ccdc58	Changed.in.Development.and.all.three.models	0.276418	1.3e-66	1.55e-65	0.0650684	0.3792	0.140748	0.158733	0.161874	0.126318	-0.490385	-0.635144	-0.451227
ENSDARG00000045359	tceb1b	Changed.in.Development.and.all.three.models	0.587765	1.18e-12	5.03e-12	0.693888	1.2502	1.1802	0.749517	0.814885	0.938696	-0.374569	-0.5899	-0.450895
ENSDARG00000045367	tuba1b	Changed.in.Development.and.all.three.models	0.454325	4.49e-175	1.2e-173	0.0141694	0.345651	0.465906	0.227785	0.409227	0.321018	-0.594618	-0.837053	-0.744793
ENSDARG00000045372	ngdn	Changed.in.Development.and.all.three.models	0.224636	6.13e-37	4.88e-36	0.079575	0.249442	0.181701	0.0980897	0.17994	0.230294	-0.498447	-0.70234	-0.574276
ENSDARG00000045399	cct5	Changed.in.Development.and.all.three.models	1.09365	1.43e-300	6.6e-299	0.282152	1.36705	1.32179	0.767101	1.08476	1.13866	-0.866393	-0.875224	-0.821896
ENSDARG00000045402	commd3	Changed.in.Development.and.LD.and.T+R	0.209116	6.12e-17	3.06e-16	0.212355	0.187788	0.269724	0.187893	0.237116	0.189671	-0.168135	-0.0212639	0.0844814
ENSDARG00000045414	elovl2	Changed.in.Development.and.all.three.models	0.734234	1.57e-202	4.84e-201	0.524565	0.0572633	0.0301293	0.236483	0.174612	0.217153	-0.245831	0.107036	-0.00491613
ENSDARG00000045415	gnal	Changed.in.Development.and.all.three.models	0.250877	3.08e-93	4.86e-92	0.203933	0.0704016	0.0702674	0.0419855	0.0800614	0.108665	0.124803	-0.257866	0.209803
ENSDARG00000045420	epdr1	Changed.in.Development.and.LD.and.T+R	0.505602	1.48e-173	3.93e-172	0.397627	0.0189519	0.0359278	0.141324	0.156695	0.117762	0.0237484	0.15228	-0.182244
ENSDARG00000045421	stard3nl	Changed.in.Development.and.all.three.models	0.18783	1.76e-31	1.26e-30	0.149609	0.0585477	0.0840159	0.058798	0.0793719	0.0917236	-0.158403	-0.108487	-0.33261
ENSDARG00000045444	fzd8a	Changed.in.Development.and.all.three.models	0.254065	6.83e-05	0.000187092	0.166839	0.190545	0.028337	0.0817592	0.176901	0.0536578	-0.197315	-0.0699097	-0.197705
ENSDARG00000045486	pawr	Changed.in.Development.and.all.three.models	0.202136	1.66e-53	1.68e-52	0.151269	0.00257732	0.00661041	0.0117664	0.0255928	0.0209816	-0.488821	-0.477637	-0.322737
ENSDARG00000045487	rps16	Changed.in.Development.and.all.three.models	2.10264	1.37e-267	5.49e-266	1.74674	3.5875	3.56329	3.45895	3.37599	3.31694	-0.708523	-0.738137	-0.764848
ENSDARG00000045490	ndufb2	Changed.in.both.Development.and.LD	0.416508	6.69e-05	0.000183318	0.638611	0.781959	0.668565	0.770064	0.71233	0.770512	-0.20936	-0.223078	-0.195687
ENSDARG00000045506	gramd4b	Changed.in.Development.and.all.three.models	0.294478	2.53e-25	1.57e-24	0.190036	0.0583206	0.017646	0.118657	0.113093	0.0690188	-0.233541	-0.223435	-0.303285
ENSDARG00000045513	taf3	Development-specific	0.281566	7.57e-46	6.95e-45	0.0789781	0.307198	0.306893	0.183115	0.194416	0.240243	-0.244185	-0.156176	-0.238933
ENSDARG00000045514	atp5c1	Changed.in.Development.and.all.three.models	0.600564	2.49e-36	1.95e-35	0.753063	1.38695	1.18894	0.996587	1.17432	1.22845	-0.457145	-0.692242	-0.460228
ENSDARG00000045515	kin	Changed.in.Development.and.all.three.models	0.14025	1.84e-26	1.17e-25	0.0226038	0.114254	0.0999718	0.0383061	0.0700511	0.128705	-0.615017	-0.712147	-0.444472
ENSDARG00000045543	atp6v1f	Changed.in.Development.and.LD.and.T+R	0.193182	2.36e-09	8.73e-09	0.100286	0.0312079	0.0667193	0.0523406	0.0881161	0.128584	-0.0243384	-0.0486688	-0.20531
ENSDARG00000045565	noc4l	Changed.in.Development.and.all.three.models	0.244632	3.31e-17	1.66e-16	0.0984445	0.210792	0.203773	0.101659	0.185989	0.2597	-0.515919	-0.406455	-0.308326
ENSDARG00000045568	bcat1	Changed.in.both.Development.and.T+R	0.178224	7.24e-86	1.06e-84	0.0897287	0.0213518	0.0139268	0.0175845	0.0258446	0.0512472	0.129847	0.118502	0.296936
ENSDARG00000045574	lrmp	Changed.in.Development.and.all.three.models	0.181007	9.09e-99	1.5e-97	0.136297	0.000209756	0.000105649	0.000144112	0.00235432	0.00647503	-0.667384	-0.6821	-0.488535
ENSDARG00000045598	si:dkey-180p18.9	Changed.in.Development.and.all.three.models	0.230462	1.8e-41	1.54e-40	0.148558	0.0113891	0.0155223	0.155958	0.0875031	0.113132	-0.287735	-0.0233319	-0.283024
ENSDARG00000045605	ticrr	Development-specific	0.12057	1.68e-75	2.19e-74	0.00259268	0.134775	0.0535613	0.0739831	0.0729178	0.0776416	-0.401332	-0.518507	-0.524236
ENSDARG00000045611	nfybb	Changed.in.Development.and.all.three.models	0.283288	8.4e-41	7.1e-40	0.062898	0.237728	0.268726	0.170693	0.211002	0.386392	-0.44367	-0.586911	-0.20011
ENSDARG00000045620	nansa	Changed.in.Development.and.all.three.models	0.152433	6.17e-06	1.84e-05	0.0548376	0.104042	0.143931	0.0829199	0.0807778	0.135345	-0.412716	-0.504029	-0.18597
ENSDARG00000045628	rab34a	Changed.in.Development.and.all.three.models	0.135549	2.16e-09	8.01e-09	0.116105	0.0845497	0.110437	0.0531128	0.0764061	0.101131	-0.030261	0.0268787	-0.0187941
ENSDARG00000045636	rbl2	Development-specific	0.114624	4.34e-56	4.58e-55	0.0853945	0.00647375	0.00516123	0.033079	0.0264854	0.0159275	-0.302171	-0.411605	-0.297013
ENSDARG00000045658	msrb3	Changed.in.Development.and.all.three.models	0.161737	4.83e-33	3.57e-32	0.0917878	0.00687223	0.00745959	0.091559	0.0535768	0.0843226	-0.223863	-0.398421	-0.283935
ENSDARG00000045676	calua	Changed.in.Development.and.all.three.models	0.151787	0.000110104	0.000296124	0.050541	0.0954599	0.121286	0.0824068	0.103035	0.0668632	-0.199978	-0.189087	-0.121414
ENSDARG00000045677	opn1sw1	Changed.in.Development.and.all.three.models	0.656808	6.83050696031982e-319	3.45766407519892e-317	0.309296	0.000620268	0	0.0487783	0.172299	0.635121	-0.0165854	-0.0854254	0.0463958
ENSDARG00000045680	tnpo3	Development-specific	0.129166	2.94e-17	1.48e-16	0.0273853	0.11451	0.121747	0.0523343	0.0731847	0.14931	-0.359751	-0.333139	-0.0733611
ENSDARG00000045685	cntn1b	Development-specific	0.122924	7.09e-77	9.37e-76	0.0583792	0.000733673	0.0153932	0.0122477	0.017885	0.0338022	0.0469955	0.10167	-0.0378189
ENSDARG00000045692	pphln1	Changed.in.Development.and.all.three.models	0.317012	7.7e-58	8.31e-57	0.0997019	0.395465	0.37594	0.116562	0.20239	0.350953	-0.606372	-0.689475	-0.390957
ENSDARG00000045695	myca	Changed.in.Development.and.all.three.models	0.767796	1.05e-174	2.8e-173	0.157093	0.719722	0.499575	0.420309	0.722554	0.887633	-0.390001	-0.353879	-0.438686
ENSDARG00000045696	mrpl23	Changed.in.Development.and.all.three.models	0.212864	6.55e-20	3.56e-19	0.094882	0.264654	0.16233	0.145062	0.171383	0.211263	-0.365535	-0.460473	-0.56244
ENSDARG00000045705	meig1	Changed.in.Development.and.all.three.models	0.142226	1.52e-23	9.07e-23	0.0609958	0.0453556	0.0280815	0.0344769	0.0386931	0.0398717	0.113543	0.242989	0.0512744
ENSDARG00000045706	tspan9b	Changed.in.Development.and.all.three.models	0.135644	2.63e-10	1.02e-09	0.0807593	0.0208787	0.0112378	0.0323318	0.0426607	0.014922	-0.362036	-0.057339	-0.167315
ENSDARG00000045733	ciapin1	Changed.in.Development.and.all.three.models	0.204324	4e-07	1.3e-06	0.0853029	0.17927	0.203522	0.123806	0.151695	0.205212	-0.438692	-0.57569	-0.453761
ENSDARG00000045753	tmtc2a	Changed.in.Development.and.NMDA.and.LD	0.1097	6.34e-19	3.35e-18	0.0613649	0.0135144	0.0176783	0.0138834	0.0073498	0.0122355	0.283435	0.288449	0.347361
ENSDARG00000045755	ccdc59	Changed.in.Development.and.all.three.models	0.124269	1.07e-10	4.2e-10	0.0495947	0.135633	0.0957754	0.0376847	0.063787	0.0630757	-0.307033	-0.408418	-0.245761
ENSDARG00000045760	prmt8b	Changed.in.Development.and.all.three.models	0.138556	1.45e-27	9.48e-27	0.0607149	0	6.14e-05	0.025575	0.0132192	0.0113977	-0.399324	-0.347075	-0.486208
ENSDARG00000045768	cry1aa	Changed.in.Development.and.all.three.models	0.282848	1.07e-123	2.13e-122	0.254236	0.0471572	0.0414063	0.0384752	0.111731	0.248718	-0.37626	-0.599956	-0.446433
ENSDARG00000045773	PYURF	Changed.in.Development.and.all.three.models	0.272386	1.28e-43	1.13e-42	0.100095	0.409993	0.182738	0.209584	0.220054	0.249722	-0.303448	-0.604521	-0.406614
ENSDARG00000045776	cnbpa	Changed.in.Development.and.all.three.models	1.39106	0	0	0.530683	2.08298	1.09743	0.954597	1.21262	1.6418	-0.665806	-0.757425	-0.711567
ENSDARG00000045803	mfge8b	Development-specific	0.182124	2.64e-84	3.77e-83	0.0943659	0.0166155	0.00929561	0.0220595	0.0293873	0.0754405	0.121281	0.0794371	0.190482
ENSDARG00000045808	rlbp1b	Changed.in.Development.and.all.three.models	0.373612	1.15e-119	2.21e-118	0.164119	0.0283383	0.0348282	0.102343	0.0926239	0.148228	0.0298308	0.11857	0.0509966
ENSDARG00000045843	apex1	Changed.in.Development.and.all.three.models	0.938195	0	4.68e-307	0.189849	1.13174	0.923405	0.541615	0.592738	0.79669	-0.514734	-0.645549	-0.425268
ENSDARG00000045846	osgep	Changed.in.Development.and.all.three.models	0.199049	2e-35	1.55e-34	0.0436307	0.175329	0.182357	0.08429	0.158033	0.146284	-0.459966	-0.655198	-0.554958
ENSDARG00000045847	si:ch211-214j24.10	Changed.in.Development.and.all.three.models	0.246664	7.55e-54	7.68e-53	0.0842338	0.236704	0.122928	0.199117	0.2686	0.286843	-0.239137	-0.407284	-0.10741
ENSDARG00000045853	rad51ap1	Development-specific	0.110394	2.02e-26	1.29e-25	0.00527697	0.073923	0.100446	0.0468793	0.0503435	0.0837821	-0.397431	-0.546317	-0.527997
ENSDARG00000045857	cebpz	Changed.in.both.Development.and.NMDA	0.11176	7.43e-24	4.45e-23	0.0198293	0.0985131	0.0674639	0.0448868	0.0570947	0.0779053	-0.28687	-0.418836	-0.392294
ENSDARG00000045874	yeats4	Changed.in.Development.and.all.three.models	0.462162	9.85e-142	2.2e-140	0.0919105	0.549316	0.4873	0.269094	0.310243	0.438556	-0.430111	-0.695982	-0.537958
ENSDARG00000045877	ube2nb	Changed.in.Development.and.all.three.models	0.37293	1.21e-59	1.34e-58	0.183683	0.557668	0.442752	0.159546	0.305477	0.571138	-0.4812	-0.69675	-0.453823
ENSDARG00000045885	scaf11	Development-specific	0.161386	1.42e-27	9.3e-27	0.0339856	0.178533	0.0811932	0.121162	0.087792	0.0917149	-0.25894	-0.230357	-0.215434
ENSDARG00000045888	acat1	Changed.in.both.Development.and.NMDA	0.211054	1.79e-06	5.57e-06	0.179019	0.174708	0.196366	0.120008	0.234015	0.277302	-0.0582242	-0.102955	-0.196625
ENSDARG00000045898	si:ch211-152c2.3	Changed.in.Development.and.all.three.models	3.56303	0	0	3.0403	0.0555603	0.034712	0.119077	0.361027	0.358587	-0.825318	-0.810807	-0.858486
ENSDARG00000045913	mrps10	Changed.in.Development.and.all.three.models	0.24175	4.54e-21	2.54e-20	0.135565	0.354292	0.21429	0.158486	0.277272	0.248523	-0.527821	-0.57242	-0.386383
ENSDARG00000045914	si:ch211-51e12.7	Changed.in.Development.and.all.three.models	1.0387	3.08e-111	5.5e-110	0.297601	1.09066	1.3637	0.584553	0.7221	0.887614	-0.678148	-0.70713	-0.478763
ENSDARG00000045926	crabp1a	Changed.in.Development.and.NMDA.and.T+R	1.42857	4.42e-270	1.79e-268	1.05821	0.0664063	0.49982	0.854623	0.714467	0.738733	-0.515643	0.0240797	-0.648823
ENSDARG00000045928	psma4	Changed.in.Development.and.all.three.models	0.830197	3.78e-176	1.02e-174	0.266515	1.10962	1.04673	0.563713	0.64882	0.876137	-0.563296	-0.70706	-0.646026
ENSDARG00000045929	oaz2a	Changed.in.Development.and.all.three.models	0.788062	0	0	0.384377	0.07945	0.0121718	0.151789	0.142253	0.0895719	0.193321	-0.217519	0.344053
ENSDARG00000045930	rbpms2a	Changed.in.Development.and.all.three.models	0.302976	6.32e-66	7.46e-65	0.274251	0.013789	0.0101974	0.149058	0.141166	0.0744561	-0.316798	-0.348217	-0.238696
ENSDARG00000045940	lsm12b	Changed.in.Development.and.all.three.models	0.443412	8.86e-39	7.28e-38	0.359971	0.772419	0.704754	0.581438	0.527074	0.590822	-0.380288	-0.610149	-0.539374
ENSDARG00000045979	zgc:153704	Changed.in.Development.and.all.three.models	2.65679	0	0	2.19938	0.000433213	7.47e-05	0.00847653	0.0145848	0.00506942	-0.683618	-0.77905	-0.771176
ENSDARG00000045980	cst14b.1	Development-specific	0.225153	3.27e-31	2.31e-30	0.189113	0.0574572	0.0772764	0.243255	0.14013	0.0576531	-0.0711162	0.0772244	-0.3738
ENSDARG00000046002	necap2	Changed.in.both.Development.and.LD	0.173123	3.66e-22	2.11e-21	0.13532	0.0318599	0.044758	0.0426711	0.0599874	0.0859568	0.0406125	0.0773822	-0.053969
ENSDARG00000046006	med20	Changed.in.Development.and.all.three.models	0.226999	3.77e-53	3.81e-52	0.0492424	0.256966	0.213026	0.0634374	0.148667	0.167473	-0.315028	-0.630792	-0.317426
ENSDARG00000046010	kdm2bb	Development-specific	0.21773	5.9e-11	2.35e-10	0.0400049	0.105801	0.238051	0.0665943	0.136758	0.169351	0.121086	-0.167648	-0.0260896
ENSDARG00000046022	tmed7	Changed.in.Development.and.NMDA.and.T+R	0.219645	2.47e-07	8.13e-07	0.272418	0.243722	0.440696	0.311564	0.288448	0.362361	-0.00420688	-0.0470888	-0.0938071
ENSDARG00000046048	vapal	Changed.in.Development.and.all.three.models	0.310812	1.66e-24	1.01e-23	0.266751	0.117783	0.219687	0.100494	0.179522	0.287476	-0.119133	-0.168768	-0.370646
ENSDARG00000046054	SLC27A3	Changed.in.Development.and.all.three.models	0.311754	7.75e-65	9.03e-64	0.206285	0.0169795	0.0234605	0.158278	0.0973649	0.0587174	-0.542024	-0.447622	-0.483612
ENSDARG00000046074	stk11	Changed.in.both.Development.and.LD	0.122085	2.1e-12	8.9e-12	0.0938774	0.0647742	0.135475	0.0279162	0.0806971	0.0879058	-0.269125	0.109579	-0.162299
ENSDARG00000046098	ebp	Changed.in.Development.and.all.three.models	0.66712	2.66e-82	3.73e-81	0.294541	0.0707225	0.0300137	0.0356795	0.0493724	0.0958695	-0.34381	-0.138338	-0.113482
ENSDARG00000046107	caskin1	Changed.in.Development.and.all.three.models	0.123824	1.85e-25	1.15e-24	0.0983966	0.0120499	0.0173039	0.0631422	0.0394995	0.0363673	-0.472303	-0.495099	-0.385306
ENSDARG00000046132	dynlt3	Changed.in.both.Development.and.LD	0.427122	5.09e-09	1.85e-08	0.619854	0.714697	0.855527	0.439162	0.539636	0.792495	-0.0132362	0.17282	0.155285
ENSDARG00000046141	zgc:162025	Changed.in.Development.and.all.three.models	0.263668	1.07e-43	9.48e-43	0.123993	0.384984	0.204627	0.190717	0.230139	0.220117	-0.487672	-0.72824	-0.544933
ENSDARG00000046143	prkab1b	Development-specific	0.217755	8.39e-08	2.85e-07	0.142745	0.253719	0.11201	0.157988	0.200866	0.234685	-0.00444165	-0.255521	0.00425263
ENSDARG00000046157	RPS17	Changed.in.Development.and.all.three.models	2.04265	5.82e-300	2.67e-298	1.40603	3.09824	2.82536	3.19452	3.11871	2.81957	-0.676902	-0.767296	-0.757749
ENSDARG00000051718	si:ch211-113a14.24	Development-specific	0.213629	4.43e-16	2.15e-15	0.0010801	0.0763201	0.315339	0.0962419	0.0494173	0.0583441	-0.243614	-0.371312	-0.28645
ENSDARG00000051731	faap24	Changed.in.both.Development.and.LD	0.167097	1.01e-74	1.3e-73	0.00171562	0.156304	0.170906	0.0355343	0.106288	0.186315	-0.485839	-0.539863	-0.529736
ENSDARG00000051735	CR354435.2	Development-specific	0.273634	1.57e-26	9.99e-26	0.00118222	0.113787	0.404015	0.162902	0.0901471	0.0818769	-0.24689	-0.343432	-0.32118
ENSDARG00000051748	ccnd2a	Changed.in.Development.and.all.three.models	0.14981	4.67e-19	2.48e-18	0.112361	0.0418633	0.0223227	0.0405186	0.032929	0.0312144	-0.287262	-0.298107	-0.32617
ENSDARG00000051770	HIST1H2AL (1 of many).9	Development-specific	0.213547	2.37e-10	9.15e-10	0.000272214	0.0551323	0.297521	0.162171	0.0654298	0.0520002	-0.178916	-0.295659	-0.214331
ENSDARG00000051778	zgc:194989	Development-specific	0.104779	2.58e-08	9.01e-08	0.000405976	0.0297736	0.119914	0.0938293	0.017466	0.0288067	-0.338815	-0.305846	-0.303765
ENSDARG00000051783	rplp0	Changed.in.Development.and.all.three.models	2.63343	0	0	1.57237	4.00626	3.97607	3.35264	3.6885	3.61843	-0.777043	-0.759917	-0.761732
ENSDARG00000051800	fnbp4	Changed.in.Development.and.NMDA.and.T+R	0.381671	1.25e-13	5.59e-13	0.111822	0.269488	0.475273	0.227691	0.236029	0.295677	-0.333082	-0.40498	-0.302568
ENSDARG00000051854	cdt1	Changed.in.Development.and.all.three.models	0.159374	1.91e-83	2.72e-82	0.00651267	0.166477	0.0730539	0.0165462	0.091461	0.100743	-0.497051	-0.567709	-0.569682
ENSDARG00000051875	islr2	Changed.in.both.Development.and.NMDA	0.100761	1.96e-13	8.7e-13	0.0515313	0.0626322	0.0106476	0.00331983	0.017936	0.0326521	0.331415	0.218064	0.379694
ENSDARG00000051876	ush1c	Changed.in.Development.and.all.three.models	0.699537	8.14e-177	2.2e-175	0.454343	0.00517981	0.00903135	0.131083	0.168636	0.160224	-0.273813	-0.385012	-0.242096
ENSDARG00000051886	ankrd11	Changed.in.Development.and.all.three.models	0.429299	3.22e-12	1.36e-11	0.328959	0.578609	0.483101	0.417856	0.361239	0.467503	0.353443	0.380723	0.17382
ENSDARG00000051923	ccnb1	Changed.in.Development.and.all.three.models	0.47079	1.28e-228	4.37e-227	0.00791894	0.486696	0.475118	0.0854584	0.255711	0.263364	-0.37092	-0.556821	-0.464699
ENSDARG00000051936	ergic2	Changed.in.both.Development.and.LD	0.219048	1.19e-09	4.45e-09	0.148464	0.0986186	0.104976	0.0698133	0.115293	0.0995394	0.215723	0.0167743	0.178955
ENSDARG00000051975	cd99	Changed.in.Development.and.NMDA.and.T+R	0.441958	9.09e-85	1.31e-83	0.285427	0.00396282	0.017598	0.0520412	0.0150647	0.0232573	0.298204	0.284839	-0.167202
ENSDARG00000052000	cav2	Changed.in.Development.and.all.three.models	0.634758	7.56e-295	3.45e-293	0.535176	0.00350157	0.0042826	0.0208933	0.0275032	0.024747	-0.652266	-0.726971	-0.689435
ENSDARG00000052016	cabp2a	Changed.in.Development.and.all.three.models	0.897661	0	0	0.530004	0	0.00263318	0.0162288	0.0378485	0.221092	0.330665	-0.153593	0.0830483
ENSDARG00000052020	cmtm4	Changed.in.Development.and.all.three.models	0.177447	3.32e-28	2.2e-27	0.118931	0.0171565	0.0103947	0.0661576	0.0598622	0.0188445	-0.341727	-0.499476	-0.454358
ENSDARG00000052030	akr1a1b	Changed.in.Development.and.all.three.models	0.141452	5.46e-12	2.28e-11	0.0380953	0.0884941	0.132105	0.0702202	0.107739	0.125076	-0.434058	-0.468516	-0.476906
ENSDARG00000052035	nxnl1	Development-specific	0.114953	1.64e-79	2.24e-78	0.0585031	0.00506339	0.000656392	0.0152316	0.00646094	0.0134629	0.0267015	-0.160206	-0.0941938
ENSDARG00000052045	ggt5a	Changed.in.Development.and.all.three.models	0.129546	4.07e-25	2.51e-24	0.0759756	0.0142458	0.012462	0.0308074	0.0156304	0.00838211	-0.148669	-0.264455	0.00302676
ENSDARG00000052059	PAQR9	Changed.in.Development.and.all.three.models	0.179446	2.15e-127	4.38e-126	0.107361	0.00719844	0.00403587	0.0327468	0.0177691	0.0396625	0.229914	-0.193106	0.224168
ENSDARG00000052063	col4a5	Changed.in.Development.and.NMDA.and.LD	0.116616	5.38e-22	3.09e-21	0.0428588	0.122391	0.0335599	0.141576	0.0983944	0.0488765	0.505129	0.578375	0.526892
ENSDARG00000052073	blcap	Development-specific	0.162227	3.74e-10	1.43e-09	0.268069	0.274211	0.317264	0.157938	0.181826	0.285481	0.139693	0.0757003	0.0903536
ENSDARG00000052082	gabarapb	Changed.in.Development.and.NMDA.and.LD	0.562277	5.3e-68	6.42e-67	1.25944	0.931889	1.41286	0.852678	1.08304	1.46667	0.04659	-0.0254614	0.0333948
ENSDARG00000052091	rbpjb	Changed.in.Development.and.NMDA.and.T+R	0.400231	1.87e-75	2.43e-74	0.0877241	0.378476	0.409185	0.0989957	0.221908	0.370583	-0.270058	-0.256881	-0.256868
ENSDARG00000052103	dtymk	Changed.in.Development.and.all.three.models	0.289829	3.18e-133	6.68e-132	0.0191838	0.320141	0.21813	0.104397	0.169159	0.209374	-0.47491	-0.675087	-0.574263
ENSDARG00000052114	crtc3	Changed.in.Development.and.all.three.models	0.107655	3.13e-15	1.48e-14	0.094712	0.0373981	0.0222047	0.0238831	0.0506625	0.0569044	-0.237965	-0.366853	-0.106814
ENSDARG00000052129	boka	Changed.in.Development.and.all.three.models	1.69755	0	0	1.3094	0.00357153	0.00101478	0.0124918	0.0635972	0.040776	-0.832692	-0.78456	-0.814776
ENSDARG00000052138	slc1a2a	Changed.in.Development.and.all.three.models	0.216889	3.04e-166	7.73e-165	0.117071	5.13e-05	0	0.00933797	0.00816719	0.0179206	-0.108781	-0.313019	-0.0399173
ENSDARG00000052139	notch3	Changed.in.Development.and.all.three.models	0.161032	1.43e-07	4.78e-07	0.0899966	0.142357	0.108239	0.124551	0.0967095	0.0587767	0.362134	0.248437	0.401792
ENSDARG00000052148	ptgs1	Changed.in.Development.and.all.three.models	0.23938	1.74e-68	2.11e-67	0.132099	0.000399828	0.00216679	0	0.0303574	0.0213288	-0.640091	-0.642736	-0.65815
ENSDARG00000052150	pbx4	Changed.in.Development.and.NMDA.and.T+R	0.619631	5.69e-81	7.88e-80	0.17322	0.471422	0.858902	0.271578	0.335343	0.550694	-0.354406	-0.357774	-0.550188
ENSDARG00000052178	eif2s1b	Changed.in.Development.and.all.three.models	0.483409	1.02e-160	2.52e-159	0.118136	0.573755	0.458922	0.413387	0.52806	0.461868	-0.734627	-0.848585	-0.734111
ENSDARG00000052182	rbfox2	Development-specific	0.214418	1.87e-31	1.33e-30	0.0397408	0.227669	0.232102	0.129403	0.108796	0.122843	-0.182612	0.199547	-0.256451
ENSDARG00000052190	fdx1l	Development-specific	0.209298	2.43e-26	1.54e-25	0.0939783	0.304493	0.184814	0.0831514	0.148782	0.206616	-0.0824551	-0.273097	-0.154088
ENSDARG00000052223	rcvrna	Changed.in.Development.and.all.three.models	0.341684	5.14e-274	2.16e-272	0.144174	0.000990561	0.00646576	0	0.0131548	0.0236097	-0.0541363	-0.0606746	-0.0104967
ENSDARG00000052242	aff2	Changed.in.Development.and.NMDA.and.LD	0.126651	3.8e-11	1.52e-10	0.0762915	0.0241217	0.00552407	0.0471294	0.0370014	0.00310948	-0.16915	-0.349584	-0.126089
ENSDARG00000052244	zgc:158564	Changed.in.Development.and.all.three.models	0.357976	5.66e-79	7.64e-78	0.373114	0.228661	0.218316	0.154918	0.180956	0.288848	-0.371118	-0.592332	-0.354893
ENSDARG00000052277	cabp2b	Development-specific	0.117938	1.36e-88	2.04e-87	0.060342	0.00545586	0.000780522	0.00582117	0.0070922	0.00090701	0.0200023	-0.0696826	-0.0467296
ENSDARG00000052304	uqcrc1	Changed.in.Development.and.all.three.models	0.392975	2.77e-06	8.46e-06	0.358928	0.672982	0.597373	0.307109	0.53449	0.594987	-0.413203	-0.529263	-0.303986
ENSDARG00000052334	ociad1	Changed.in.Development.and.all.three.models	0.200818	2.94e-24	1.78e-23	0.0533906	0.19483	0.196693	0.118863	0.147406	0.218316	-0.463295	-0.533057	-0.371516
ENSDARG00000052348	smarca5	Changed.in.Development.and.all.three.models	0.533894	9.41e-169	2.43e-167	0.0843232	0.622638	0.667492	0.206016	0.320516	0.436311	-0.643187	-0.681922	-0.566982
ENSDARG00000052371	higd2a	Development-specific	0.201338	1.45e-07	4.86e-07	0.146426	0.278265	0.18754	0.190696	0.247921	0.224966	0.0802863	-0.293404	-0.0347812
ENSDARG00000052377	psmd12	Changed.in.Development.and.all.three.models	0.372943	1.27e-86	1.87e-85	0.111164	0.469074	0.496254	0.219713	0.272824	0.314501	-0.556232	-0.645285	-0.589646
ENSDARG00000052402	dnmt3ba	Development-specific	0.258895	4.85e-164	1.22e-162	0.00316306	0.305008	0.11543	0.0884839	0.0741744	0.0621569	-0.415244	-0.522479	-0.310506
ENSDARG00000052419	ankrd12	Changed.in.Development.and.NMDA.and.LD	0.467229	1.57e-26	1e-25	0.149414	0.386158	0.620489	0.231537	0.293626	0.481627	0.0775714	0.106451	-0.235809
ENSDARG00000052429	syngr2a	Changed.in.both.Development.and.NMDA	0.135606	1.63e-21	9.23e-21	0.0781304	0.0178686	0.0165341	0.0136652	0.0383107	0.0409579	-0.0555706	0.150306	0.0204906
ENSDARG00000052438	actr2a	Changed.in.Development.and.all.three.models	0.22878	1.68e-29	1.14e-28	0.0639618	0.243752	0.136488	0.275354	0.149525	0.0870747	-0.577115	-0.694202	-0.305714
ENSDARG00000052462	pisd	Changed.in.Development.and.all.three.models	0.700566	4.2e-104	7.2e-103	0.435826	0.118011	0.113433	0.15507	0.224746	0.222755	-0.475749	-0.575034	-0.429238
ENSDARG00000052480	pdcd11	Changed.in.Development.and.all.three.models	0.187751	1.99e-54	2.04e-53	0.0262644	0.1747	0.0936001	0.0597296	0.12272	0.119793	-0.602612	-0.709965	-0.494565
ENSDARG00000052518	stx4	Development-specific	0.131874	1.45e-08	5.15e-08	0.0592518	0.113169	0.102807	0.0697337	0.0829984	0.12525	0.184444	-0.0412509	0.0949744
ENSDARG00000052536	tia1	Changed.in.Development.and.all.three.models	0.370585	3.52e-47	3.28e-46	0.0697665	0.274372	0.515039	0.0769244	0.202355	0.364692	-0.542544	-0.672411	-0.563784
ENSDARG00000052537	cptp	Development-specific	0.144964	1.49e-32	1.09e-31	0.0910942	0.0411651	0.0261121	0.00727577	0.0503048	0.0564665	0.0515676	0.141146	-0.0834151
ENSDARG00000052553	lig3	Changed.in.both.Development.and.NMDA	0.207178	2.23e-43	1.96e-42	0.0218563	0.178974	0.265436	0.0636101	0.0770835	0.129991	-0.264662	-0.53177	-0.2351
ENSDARG00000052567	tmem35	Changed.in.Development.and.all.three.models	0.477192	2.21e-05	6.3e-05	0.256958	0.377523	0.728367	0.367222	0.403025	0.654753	-0.171714	-0.376374	-0.184176
ENSDARG00000052575	arl13a	Changed.in.Development.and.all.three.models	0.417102	4.66e-273	1.94e-271	0.18852	0.0079168	0.00967687	0.0367908	0.0186227	0.050335	0.150775	0.163109	0.182301
ENSDARG00000052617	raver1	Development-specific	0.177187	1.11e-93	1.75e-92	0.00295971	0.199145	0.132207	0.0323209	0.089218	0.145108	-0.400603	-0.588176	-0.511471
ENSDARG00000052623	bsdc1	Changed.in.both.Development.and.LD	0.11826	2.04e-12	8.66e-12	0.172874	0.130819	0.204259	0.0998037	0.140385	0.246418	0.0727209	-0.0928124	0.135067
ENSDARG00000052625	fkbp1b	Changed.in.Development.and.all.three.models	0.326573	5.77e-146	1.32e-144	0.283098	0.0501562	0.0698321	0.0735747	0.112168	0.209066	0.376785	0.226778	0.368785
ENSDARG00000052638	fam210b	Changed.in.Development.and.all.three.models	0.199973	2.58e-21	1.46e-20	0.10771	0.0317953	0.0431601	0.0462092	0.0928965	0.113518	-0.279341	-0.322745	-0.0703181
ENSDARG00000052641	kpna3	Changed.in.Development.and.NMDA.and.T+R	0.222477	9.07e-10	3.42e-09	0.120693	0.23007	0.209842	0.112249	0.141095	0.236358	-0.160469	-0.298292	-0.287374
ENSDARG00000052644	ca10a	Development-specific	0.172154	2.99e-124	5.97e-123	0.076574	0.00272778	0.00301729	0	0.00436389	0.0260063	0.163659	-0.24236	0.143586
ENSDARG00000052649	ube2ia	Changed.in.Development.and.NMDA.and.LD	0.381059	1.41e-35	1.09e-34	0.221031	0.46981	0.601146	0.232362	0.314661	0.566641	-0.262132	-0.524753	-0.045826
ENSDARG00000052673	sept7b	Changed.in.Development.and.NMDA.and.LD	0.323918	1.72e-30	1.2e-29	0.0762164	0.235274	0.364313	0.116588	0.157875	0.365667	-0.393884	-0.528016	-0.0922032
ENSDARG00000052690	arrdc3a	Changed.in.Development.and.LD.and.T+R	0.299543	4.19e-65	4.91e-64	0.281165	0.0985829	0.0897292	0.139078	0.168331	0.193668	-0.201207	-0.455033	-0.362017
ENSDARG00000052696	bdh2	Changed.in.Development.and.NMDA.and.LD	0.133532	1.07e-10	4.21e-10	0.0901893	0.0384255	0.0316348	0.0570954	0.0671036	0.110458	-0.456426	-0.313441	-0.202718
ENSDARG00000052702	capn1a	Changed.in.Development.and.all.three.models	0.612088	1.45e-97	2.37e-96	0.385781	0.0477216	0.0479683	0.270334	0.302405	0.236667	-0.521513	-0.530238	-0.546934
ENSDARG00000052721	prim2	Changed.in.Development.and.all.three.models	0.306082	9.7e-136	2.08e-134	0.0162987	0.274603	0.250831	0.135234	0.253578	0.296198	-0.445551	-0.537318	-0.623034
ENSDARG00000052728	sltm	Changed.in.Development.and.all.three.models	0.382466	1.18e-43	1.05e-42	0.552365	0.440376	0.68359	0.163112	0.272746	0.517064	-0.317693	-0.531958	-0.379264
ENSDARG00000052734	hmgcra	Development-specific	0.182067	1.27e-67	1.53e-66	0.122167	0.0140322	0.00634376	0.00825943	0.0129599	0.0544425	0.0658922	0.292895	0.165673
ENSDARG00000052746	grinab	Changed.in.both.Development.and.LD	0.341547	3.23e-35	2.49e-34	0.338711	0.149015	0.284014	0.274297	0.298512	0.414548	0.177417	0.153605	-0.204286
ENSDARG00000052769	glrbb	Changed.in.Development.and.all.three.models	0.208912	1.8e-141	4.01e-140	0.0963306	0.0021403	0.00338931	0.00787802	0.0272886	0.0533927	0.309715	-0.0533406	0.4447
ENSDARG00000052782	glrba	Changed.in.Development.and.NMDA.and.T+R	0.17007	9.84e-127	1.99e-125	0.0779779	9.06e-05	0	0	0.0066012	0.0336086	0.0281664	-0.22649	-0.123054
ENSDARG00000052816	shmt1	Changed.in.Development.and.all.three.models	0.304593	8.05e-126	1.62e-124	0.0521906	0.391163	0.13638	0.119406	0.169569	0.171776	-0.329742	-0.621059	-0.441591
ENSDARG00000052833	zfand3	Changed.in.both.Development.and.LD	0.257474	7.18e-05	0.000196267	0.169239	0.21155	0.345393	0.201703	0.195468	0.288403	0.228266	0.0917044	0.115145
ENSDARG00000052840	ndufs4	Changed.in.Development.and.all.three.models	0.404781	1.5e-13	6.68e-13	0.431599	0.821296	0.611508	0.450039	0.581789	0.622045	-0.45118	-0.563017	-0.381864
ENSDARG00000052842	ppifb	Changed.in.Development.and.all.three.models	0.175518	2.89e-06	8.83e-06	0.160226	0.149291	0.0665377	0.170039	0.215241	0.180717	0.0393392	0.109377	-0.0569025
ENSDARG00000052846	fsta	Changed.in.Development.and.LD.and.T+R	0.127634	0.000139213	0.0003709	0.0707113	0.090527	0.0567775	0.0377035	0.0150251	0.0185889	-0.227312	-0.315721	-0.153926
ENSDARG00000052856	khdrbs1a	Changed.in.Development.and.all.three.models	1.99862	1.91e-246	7.05e-245	1.33875	3.27252	3.23243	2.17853	2.40991	2.64715	-0.579352	-0.677521	-0.499368
ENSDARG00000052893	rx3	Changed.in.Development.and.all.three.models	0.33361	3.28e-05	9.22e-05	0.138379	0.197645	0.0781646	0.182894	0.259555	0.119112	-0.187092	0.236102	-0.0292752
ENSDARG00000052907	bcl7a	Changed.in.Development.and.all.three.models	0.712691	5.66e-68	6.85e-67	0.144474	0.54962	0.934243	0.162665	0.2928	0.562369	-0.316396	-0.506815	-0.43147
ENSDARG00000052966	nmt1a	Changed.in.Development.and.all.three.models	0.382566	3.3e-45	3e-44	0.0966232	0.385695	0.46742	0.24696	0.204081	0.269697	-0.568092	-0.667048	-0.570924
ENSDARG00000052975	ubqln4	Changed.in.Development.and.NMDA.and.T+R	0.243376	1.73e-31	1.24e-30	0.11011	0.33555	0.299135	0.204238	0.185058	0.24364	-0.443487	-0.711078	-0.499568
ENSDARG00000052982	gabrr2a	Changed.in.both.Development.and.NMDA	0.142046	1.19e-115	2.21e-114	0.0693858	0	0.000584761	0	0.00487211	0.0411884	0.309727	-0.160507	-0.0323003
ENSDARG00000052994	slc25a28	Development-specific	0.141252	4.46e-26	2.82e-25	0.123986	0.0553991	0.0605201	0.0852949	0.0940691	0.184046	0.250342	0.0584025	0.354143
ENSDARG00000053047	eif2s2	Changed.in.Development.and.all.three.models	0.898894	8.82e-144	2e-142	0.500613	1.4092	1.29539	0.657306	0.917317	1.10871	-0.77022	-0.84836	-0.773914
ENSDARG00000053058	rps11	Changed.in.Development.and.all.three.models	2.3937	0	0	1.27119	3.33937	3.1924	3.23221	3.09703	2.88733	-0.720701	-0.774429	-0.759382
ENSDARG00000053070	gosr2	Changed.in.Development.and.all.three.models	0.148214	6.43e-05	0.000176494	0.0819375	0.0704518	0.111483	0.063277	0.0773641	0.0948093	0.0260685	0.0221868	0.157498
ENSDARG00000053101	prpf38b	Changed.in.Development.and.all.three.models	0.270517	2.77e-28	1.84e-27	0.0754868	0.215973	0.306779	0.135063	0.249431	0.369139	-0.595824	-0.70896	-0.580661
ENSDARG00000053110	pkib	Changed.in.Development.and.all.three.models	0.589068	0	0	0.392767	0.0148698	0.00748128	0.00346394	0.0528385	0.0899861	-0.167376	-0.43969	-0.115169
ENSDARG00000053129	carhsp1	Changed.in.Development.and.all.three.models	0.538273	2.44e-38	2e-37	0.374618	0.166087	0.119052	0.312085	0.279743	0.246501	-0.51217	-0.37927	-0.261494
ENSDARG00000053130	pcp4a	Changed.in.Development.and.all.three.models	1.4996	0	0	0.939365	0.0522534	0.0253224	0.0330593	0.0982286	0.187791	0.379132	-0.14346	0.169995
ENSDARG00000053136	b2m	Changed.in.Development.and.all.three.models	0.791315	0	0	0.739752	0.0121292	0.00352613	0.0496638	0.00512303	0.016636	-0.140282	0.130915	-0.0772304
ENSDARG00000053138	lrrc47	Changed.in.Development.and.all.three.models	0.16905	1.26e-26	8.08e-26	0.0477734	0.189166	0.199387	0.0591599	0.106306	0.190811	-0.524646	-0.560092	-0.580721
ENSDARG00000053152	pcmtd1	Changed.in.Development.and.all.three.models	0.277476	5.08e-65	5.93e-64	0.232891	0.0321289	0.122003	0.0368384	0.0578052	0.130859	-0.600759	-0.569081	-0.489106
ENSDARG00000053166	chic1	Changed.in.Development.and.LD.and.T+R	0.156315	1.5e-37	1.21e-36	0.111827	0.0359598	0.040219	0.0229379	0.0434719	0.0604773	-0.326002	-0.149882	-0.18081
ENSDARG00000053204	snx22	Changed.in.Development.and.NMDA.and.LD	0.199366	8.23e-31	5.77e-30	0.0691748	0.00119455	0.00072481	0	0.00691824	0.0063123	-0.458657	-0.400674	-0.380896
ENSDARG00000053205	ppfia4	Development-specific	0.107793	5.17e-39	4.26e-38	0.0659756	0.0047096	0.00465334	0.0376823	0.0210769	0.0155148	0.132797	-0.340259	0.173787
ENSDARG00000053209	smad6a	Changed.in.Development.and.all.three.models	0.163626	1.27e-14	5.87e-14	0.103695	0.034064	0.0430295	0.0450525	0.0537227	0.0583995	-0.319618	-0.331357	-0.430368
ENSDARG00000053217	cox7a2a	Changed.in.Development.and.all.three.models	1.10536	7.12e-34	5.35e-33	0.861307	1.93185	1.35996	1.3328	1.34087	1.34785	-0.562357	-0.600631	-0.472199
ENSDARG00000053262	atp1b4	Changed.in.Development.and.all.three.models	2.00877	0	0	1.52403	0.0999625	0.0381785	0.200602	0.369304	0.287663	-0.618337	-0.644739	-0.686087
ENSDARG00000053279	apln	Changed.in.both.Development.and.LD	0.148264	1.91e-41	1.63e-40	0.120913	0.0499746	0.0357116	0.0649637	0.0746119	0.108725	0.189167	-0.0557662	-0.0730371
ENSDARG00000053291	pnrc2	Changed.in.Development.and.all.three.models	0.859846	4.73e-163	1.18e-161	3.18333	2.52603	2.33262	2.29616	2.33422	2.50573	-0.573757	-0.57309	-0.487543
ENSDARG00000053301	insm1b	Development-specific	0.199925	1.71e-126	3.45e-125	0.00304833	0.247121	0.108212	0.0589065	0.0781178	0.173512	-0.397363	-0.361601	-0.386305
ENSDARG00000053326	gna11b	Changed.in.Development.and.all.three.models	0.455035	2.28e-79	3.09e-78	0.410542	0.13216	0.110057	0.137082	0.143614	0.156029	-0.526781	-0.542474	-0.283551
ENSDARG00000053358	basp1	Changed.in.both.Development.and.LD	0.218503	2.59e-70	3.2e-69	0.164916	0.0542254	0.0443913	0.0575924	0.0856773	0.112965	-0.0526917	-0.181666	0.319619
ENSDARG00000053364	pax10	Development-specific	0.138909	7.44e-07	2.37e-06	0.0394265	0.0149427	0.21207	0.0369374	0.0377183	0.0131701	-0.26395	0.158848	-0.151385
ENSDARG00000053365	rpl31	Changed.in.Development.and.all.three.models	2.09746	0	0	0.907711	2.54662	2.45193	2.9066	2.52607	2.26986	-0.637562	-0.735704	-0.725695
ENSDARG00000053370	eif3jb	Changed.in.Development.and.all.three.models	0.231071	3.62e-09	1.33e-08	0.306026	0.239384	0.313977	0.293289	0.320902	0.420323	-0.286228	-0.364576	-0.450933
ENSDARG00000053383	rprma	Changed.in.Development.and.all.three.models	0.136877	7.17e-95	1.15e-93	0.102053	0.00282063	0.00167313	0.000144112	0.00498583	0.000877551	-0.567152	-0.57476	-0.524192
ENSDARG00000053395	cdkn2aipnl	Changed.in.Development.and.all.three.models	0.635083	4.47e-200	1.37e-198	0.119203	0.823058	0.447937	0.27521	0.397415	0.477208	-0.732929	-0.801547	-0.666816
ENSDARG00000053446	sub1a	Changed.in.Development.and.all.three.models	0.993586	4.35e-90	6.65e-89	0.972939	2.10041	1.52096	1.18694	1.29025	1.3171	-0.17512	-0.511542	-0.360131
ENSDARG00000053447	ppp4r2b	Development-specific	0.140968	1.04e-05	3.05e-05	0.0755606	0.1406	0.159711	0.0844199	0.083864	0.142665	0.0659124	-0.265939	0.198661
ENSDARG00000053452	pop5	Changed.in.Development.and.NMDA.and.LD	0.169838	5.14e-31	3.62e-30	0.0364494	0.183913	0.0863107	0.0900599	0.123022	0.0914517	-0.35221	-0.573364	-0.331272
ENSDARG00000053457	rpl23	Changed.in.Development.and.all.three.models	2.57933	0	0	1.69823	3.97107	3.57484	3.69715	3.63164	3.27711	-0.754408	-0.764631	-0.770969
ENSDARG00000053459	rybpb	Changed.in.Development.and.all.three.models	0.169533	1.68e-05	4.83e-05	0.174148	0.192866	0.113363	0.119246	0.136503	0.185741	-0.184894	-0.255583	-0.368159
ENSDARG00000053463	poglut1	Development-specific	0.142955	4.43e-07	1.43e-06	0.0877147	0.171207	0.140082	0.0965762	0.122634	0.144422	-0.316947	-0.27319	-0.166194
ENSDARG00000053468	adam10a	Changed.in.Development.and.all.three.models	0.113582	6.56e-17	3.28e-16	0.133931	0.0876332	0.103352	0.107173	0.129884	0.0847938	0.308137	0.143666	0.0653595
ENSDARG00000053480	aqp9b	Changed.in.Development.and.all.three.models	0.606702	6.33e-222	2.11e-220	0.423049	0.00546718	0.00371152	0.0233819	0.0712547	0.126252	-0.630318	-0.628079	-0.605829
ENSDARG00000053484	syne2b	Changed.in.both.Development.and.LD	0.190148	1.96e-35	1.51e-34	0.116633	0.0897944	0.056063	0.0541271	0.0537622	0.0967125	-0.115853	-0.223434	-0.212289
ENSDARG00000053485	aldh6a1	Changed.in.Development.and.NMDA.and.LD	0.296575	3.11e-46	2.86e-45	0.132429	0.339921	0.174168	0.283642	0.276164	0.264607	0.168379	0.208759	0.131831
ENSDARG00000053487	osbp2	Changed.in.Development.and.NMDA.and.T+R	0.131473	5.11e-44	4.55e-43	0.0604226	0.00182461	0.000552251	0.00301026	0.000499783	0.00977636	-0.452117	-0.538644	-0.539621
ENSDARG00000053493	aldh1a2	Changed.in.Development.and.all.three.models	0.541591	2.84e-110	5.05e-109	0.413258	0.106336	0.0363527	0.0979455	0.0594382	0.0281661	-0.472539	-0.505026	-0.0922311
ENSDARG00000053496	gemin8	Changed.in.both.Development.and.LD	0.306885	5.09e-55	5.27e-54	0.131654	0.442635	0.268118	0.210837	0.240834	0.237545	-0.262533	-0.513497	-0.26782
ENSDARG00000053535	lmo7b	Changed.in.Development.and.all.three.models	0.343425	3.11e-60	3.47e-59	0.19966	0.00318333	0.00121633	0.0765936	0.185415	0.114482	-0.334098	-0.510454	-0.403944
ENSDARG00000053542	kctd12.2	Changed.in.both.Development.and.LD	0.234	4.66e-53	4.71e-52	0.154445	0.00913896	0.0104817	0.0652493	0.0502423	0.0349163	-0.416944	-0.415623	-0.428605
ENSDARG00000053544	hspa4l	Development-specific	0.150134	9.91e-48	9.31e-47	0.0654603	0.0267059	0.0121728	0.0358914	0.0335525	0.0222744	0.247908	-0.229178	0.245723
ENSDARG00000053547	jakmip2	Development-specific	0.11541	1.82e-37	1.47e-36	0.0573145	0.0104337	0.077085	0.024021	0.0253936	0.0399035	-0.049447	-0.0810249	-0.155731
ENSDARG00000053554	wdr76	Changed.in.both.Development.and.LD	0.125278	4.96e-31	3.49e-30	0.00188005	0.0514399	0.07484	0.0286369	0.0521776	0.141929	-0.448303	-0.630549	-0.448219
ENSDARG00000053558	rtkn2a	Changed.in.Development.and.all.three.models	0.219066	6.69e-110	1.19e-108	0.00368296	0.224185	0.172199	0.0422269	0.150078	0.198725	-0.463948	-0.571226	-0.540349
ENSDARG00000053559	tspan3b	Changed.in.Development.and.all.three.models	0.168433	7.73e-44	6.86e-43	0.112466	0.0307157	0.144137	0.0710736	0.0680661	0.190795	0.19496	0.0437674	0.16719
ENSDARG00000053569	sox3	Changed.in.Development.and.all.three.models	0.88773	1.57e-113	2.87e-112	0.174422	0.8524	1.20606	0.256069	0.431294	0.679408	0.402496	0.420996	0.0938551
ENSDARG00000053583	cers6	Development-specific	0.107452	2.21e-07	7.29e-07	0.0212628	0.0109115	0.022436	0	0.0181777	0.0143701	-0.0127799	0.00207642	-0.14052
ENSDARG00000053586	creb1a	Changed.in.both.Development.and.T+R	0.427755	4.32e-38	3.52e-37	0.0865593	0.290651	0.47739	0.105105	0.210698	0.367633	-0.00742697	-0.127857	-0.228368
ENSDARG00000053666	myb	Changed.in.Development.and.all.three.models	0.199682	6.58e-129	1.35e-127	0.00910033	0.202044	0.0916749	0.083329	0.127611	0.238399	-0.524589	-0.612179	-0.564911
ENSDARG00000053668	stag2b	Development-specific	0.510459	4.24e-140	9.38e-139	0.13138	0.659686	0.490447	0.286079	0.413696	0.451925	-0.0814726	-0.213069	-0.309683
ENSDARG00000053684	aldob	Development-specific	0.175852	3.41e-37	2.73e-36	0.0374698	0.190091	0.0419643	0.0665519	0.114134	0.0583974	0.295078	0.329571	0.195274
ENSDARG00000053713	ccdc88c	Development-specific	0.142154	4.89e-08	1.68e-07	0.0418763	0.0963257	0.123107	0.0291128	0.0860268	0.0911757	0.282051	0.0716328	-0.17951
ENSDARG00000053724	adcyap1r1b	Changed.in.Development.and.all.three.models	0.18945	1.65e-20	9.08e-20	0.114763	0.000824158	0.00056831	0.00677313	0.0137749	0.00612805	-0.43263	-0.407253	-0.451104
ENSDARG00000053753	mff	Changed.in.both.Development.and.LD	0.239789	2.52e-14	1.15e-13	0.129307	0.327584	0.32227	0.12301	0.186188	0.370695	0.10584	0.0231276	-0.144213
ENSDARG00000053800	si:ch211-276c2.4	Development-specific	0.224943	1.1e-08	3.92e-08	0.0801687	0.189714	0.253558	0.0970527	0.141196	0.22324	0.28134	-0.213488	-0.18632
ENSDARG00000053810	hnrnpc	Changed.in.Development.and.NMDA.and.LD	0.49562	6.41e-76	8.38e-75	0.161035	0.557243	0.780901	0.199669	0.322238	0.549387	-0.6067	-0.576393	-0.368904
ENSDARG00000053831	vtnb	Changed.in.Development.and.NMDA.and.LD	0.296033	1.18e-229	4.05e-228	0.120523	0.000323546	0.000164383	0	0.00307404	0.0132194	0.0122792	-0.150339	-0.287722
ENSDARG00000053835	plekhh1	Changed.in.both.Development.and.NMDA	0.10119	5.77e-08	1.98e-07	0.0405371	0.0896241	0.0148485	0.0854699	0.0586622	0.0467843	0.000997708	-0.04374	-0.260365
ENSDARG00000053857	ccdc187	Changed.in.both.Development.and.NMDA	0.149795	2.15e-15	1.02e-14	0.0448147	0.128697	0.0681336	0.0663647	0.100359	0.0955265	-0.198861	-0.305393	-0.202984
ENSDARG00000053862	crygmx	Development-specific	0.565299	5.49e-50	5.33e-49	0	0.0543891	0.680587	0.336414	0.347924	0.11262	-0.157981	0	0.221411
ENSDARG00000053875	cryba1b	Development-specific	0.981281	1.59e-45	1.45e-44	0	0.104035	1.30264	0.423261	0.24716	0.0641394	0	0	0
ENSDARG00000053912	fbl	Changed.in.Development.and.all.three.models	0.858641	5e-269	2.03e-267	0.218729	1.14938	0.564334	0.51012	0.657619	0.627616	-0.757067	-0.82776	-0.763264
ENSDARG00000053950	lin37	Changed.in.Development.and.LD.and.T+R	0.192356	7.49e-13	3.23e-12	0.0581231	0.158351	0.217261	0.0510499	0.145901	0.225321	-0.424111	-0.330318	-0.384084
ENSDARG00000053990	hmgb2b	Changed.in.Development.and.all.three.models	3.22504	0	0	0.627189	3.89958	3.6681	1.97859	2.73228	3.10705	-0.606153	-0.673067	-0.6314
ENSDARG00000054007	ppp1r2	Changed.in.Development.and.LD.and.T+R	0.212561	2.59e-40	2.18e-39	0.0512339	0.23859	0.124513	0.106755	0.133169	0.167567	-0.341306	-0.376576	-0.311967
ENSDARG00000054031	mxd4	Changed.in.both.Development.and.NMDA	0.102454	4.02e-14	1.82e-13	0.0573526	0.01902	0.0104524	0.0333769	0.0400847	0.0315451	-0.164949	-0.0816875	-0.264628
ENSDARG00000054036	rnf34b	Changed.in.Development.and.NMDA.and.T+R	0.109994	9.3e-31	6.51e-30	0.0726625	0.0120072	0.0122514	0.0497319	0.0356648	0.0980804	-0.365033	-0.564322	-0.351391
ENSDARG00000054058	h1fx	Changed.in.Development.and.all.three.models	1.02489	1.94e-307	9.34e-306	1.14401	0.174313	0.584779	0.264048	0.58074	1.05961	-0.561603	-0.792348	-0.31924
ENSDARG00000054060	pof1b	Changed.in.Development.and.NMDA.and.LD	0.231501	2.04e-34	1.55e-33	0.125042	0.0068592	0.0142943	0.0689629	0.0585839	0.0481628	-0.141099	-0.258354	0.0610667
ENSDARG00000054063	arpc4	Changed.in.Development.and.all.three.models	0.392676	1.63e-59	1.8e-58	0.196653	0.569557	0.416879	0.375071	0.348834	0.404092	-0.231021	-0.569114	-0.221018
ENSDARG00000054087	irs1	Changed.in.Development.and.NMDA.and.LD	0.229168	6.47e-11	2.56e-10	0.167993	0.163827	0.0609907	0.134628	0.144631	0.0768998	-0.0988881	0.0108815	-0.0845399
ENSDARG00000054154	bms1	Changed.in.Development.and.all.three.models	0.340635	4.75e-147	1.1e-145	0.0256803	0.372163	0.18151	0.158718	0.172844	0.165591	-0.594926	-0.729961	-0.500958
ENSDARG00000054155	pcna	Changed.in.Development.and.all.three.models	1.97135	0	0	0.0893215	2.26095	1.26016	0.995043	1.30371	1.27305	-0.517205	-0.702872	-0.622978
ENSDARG00000054160	zgc:113625	Development-specific	0.246184	3.1e-287	1.37e-285	0.000862684	0.35943	0.00315329	0.170111	0.0580996	0.0131877	-0.265766	-0.330329	-0.276052
ENSDARG00000054164	mrps17	Changed.in.Development.and.all.three.models	0.199609	3.82e-18	1.97e-17	0.0810352	0.234836	0.119155	0.199267	0.14294	0.116499	-0.380388	-0.534185	-0.27833
ENSDARG00000054172	pgrmc1	Changed.in.Development.and.all.three.models	0.531136	1.39e-10	5.44e-10	0.490947	0.451372	0.279239	0.340692	0.359708	0.554331	-0.343022	-0.280098	-0.153618
ENSDARG00000054191	pgk1	Changed.in.both.Development.and.LD	0.650181	7.85e-180	2.16e-178	0.522427	0.109442	0.0576466	0.267661	0.352308	0.272528	0.026265	0.0346067	0.016409
ENSDARG00000054201	rnf40	Development-specific	0.246698	1.46e-48	1.39e-47	0.0391793	0.235782	0.284248	0.134315	0.118607	0.139507	-0.281814	-0.335602	-0.226001
ENSDARG00000054259	nat10	Development-specific	0.155681	2.04e-06	6.32e-06	0.0557451	0.0904272	0.0669978	0.0184329	0.0666555	0.0493068	0.06166	0.0121013	0.0107537
ENSDARG00000054272	caprin1b	Changed.in.Development.and.all.three.models	0.26666	2.13e-19	1.14e-18	0.0868935	0.201014	0.292663	0.0956758	0.194411	0.304082	-0.56077	-0.574203	-0.53237
ENSDARG00000054288	zgc:63972	Changed.in.both.Development.and.LD	0.126673	1.12e-45	1.02e-44	0.0669028	0.0191611	0.011608	0.0380992	0.0386359	0.0587613	0.181682	-0.0286773	0.0330473
ENSDARG00000054290	acin1a	Changed.in.both.Development.and.LD	1.11665	2.55e-147	5.9e-146	0.463477	1.3654	1.47063	0.830838	0.799054	1.20215	-0.0911401	-0.028771	-0.11436
ENSDARG00000054300	dhrs1	Changed.in.Development.and.all.three.models	0.251992	3.84e-85	5.56e-84	0.187672	0.00594235	0.00937549	0.0330184	0.0427341	0.0586386	-0.596097	-0.537129	-0.593081
ENSDARG00000054320	ap2a1	Changed.in.both.Development.and.LD	0.191154	1.5e-06	4.69e-06	0.186938	0.161596	0.142773	0.155022	0.161222	0.150395	0.137413	0.0840672	-0.280448
ENSDARG00000054334	dctpp1	Changed.in.Development.and.all.three.models	0.145147	1.57e-18	8.22e-18	0.0316792	0.132262	0.0533001	0.0705298	0.0985677	0.0954093	-0.38889	-0.402503	-0.384121
ENSDARG00000054355	dcaf7	Changed.in.Development.and.NMDA.and.T+R	0.803076	6.48e-136	1.39e-134	0.160923	0.704493	1.04416	0.259725	0.427063	0.782206	-0.325153	-0.388268	0.0574585
ENSDARG00000054362	ccdc47	Development-specific	0.365451	2.65e-08	9.27e-08	0.352686	0.353644	0.307717	0.200689	0.213366	0.356238	0.227586	0.389731	-0.0361238
ENSDARG00000054433	yipf6	Changed.in.both.Development.and.LD	0.169024	5.57e-26	3.51e-25	0.173693	0.104638	0.121976	0.0829499	0.128902	0.135704	-0.0378729	0.198197	-0.1487
ENSDARG00000054442	cbx1b	Changed.in.Development.and.all.three.models	0.179329	1e-31	7.18e-31	0.34142	0.240945	0.284263	0.193298	0.219247	0.324364	-0.314893	-0.225883	-0.129939
ENSDARG00000054446	ccdc43	Changed.in.Development.and.all.three.models	0.161187	8.57e-22	4.9e-21	0.0788444	0.235544	0.170187	0.0908381	0.127071	0.151533	-0.484413	-0.593572	-0.439119
ENSDARG00000054451	loxl1	Changed.in.Development.and.NMDA.and.LD	0.162617	8.5e-60	9.42e-59	0.0960223	0.000905151	0.00168669	0.0188758	0.0185649	0.0055991	-0.261934	-0.320364	-0.0946763
ENSDARG00000054456	clip3	Changed.in.Development.and.all.three.models	0.214595	8.47e-77	1.12e-75	0.169278	0.0254208	0.0618027	0.00779378	0.0410175	0.0503994	-0.267579	-0.531649	-0.485946
ENSDARG00000054530	rars	Changed.in.Development.and.all.three.models	0.157583	1.02e-21	5.83e-21	0.0345508	0.134805	0.123342	0.0681139	0.109286	0.131788	-0.619277	-0.672931	-0.588139
ENSDARG00000054533	araf	Changed.in.Development.and.all.three.models	0.109045	3.66e-16	1.78e-15	0.123351	0.105696	0.0536342	0.030194	0.0509684	0.070301	-0.055903	-0.0792318	-0.129168
ENSDARG00000054537	nhsl1a	Changed.in.Development.and.all.three.models	0.263345	7.09e-113	1.29e-111	0.194789	0.0115228	0.00391305	0.0294876	0.0385436	0.0288976	-0.563515	-0.507516	-0.161148
ENSDARG00000054539	lrp10	Changed.in.Development.and.all.three.models	0.289934	5.15e-71	6.43e-70	0.170266	0.00963844	0.00902181	0.0383767	0.0592734	0.0603041	-0.410095	-0.279909	-0.201329
ENSDARG00000054540	imp4	Changed.in.Development.and.all.three.models	0.194472	1.65e-41	1.41e-40	0.029648	0.180204	0.10957	0.0660509	0.118386	0.115248	-0.620449	-0.714955	-0.414716
ENSDARG00000054543	samsn1a	Changed.in.Development.and.NMDA.and.LD	0.24735	3.19e-101	5.35e-100	0.106213	0.000856743	0.111473	0.0206313	0.0509257	0.112232	0.227084	-0.0677449	0.553562
ENSDARG00000054560	her15.1	Changed.in.Development.and.all.three.models	2.08435	0	0	0.399476	2.28211	1.07663	1.16714	1.84894	1.55001	-0.337232	-0.299777	-0.154338
ENSDARG00000054562	her15.1.1	Changed.in.Development.and.all.three.models	2.14213	0	0	0.591734	2.61573	0.949819	1.17876	1.78934	1.54547	-0.107627	-0.372481	-0.102849
ENSDARG00000054570	smg1	Development-specific	0.126194	2.04e-05	5.85e-05	0.0569935	0.167391	0.0620937	0.055828	0.0739557	0.0717101	-0.221859	-0.129489	-0.0251292
ENSDARG00000054574	znhit1	Development-specific	0.132723	3.62e-06	1.1e-05	0.0879465	0.196044	0.0994352	0.0726739	0.121722	0.101104	0.13799	0.153982	0.328555
ENSDARG00000054578	arl6ip1	Changed.in.Development.and.all.three.models	1.06469	4.81e-136	1.03e-134	1.46344	0.850704	0.890199	0.626265	0.893433	1.16248	-0.459557	-0.484271	-0.473611
ENSDARG00000054616	cldni	Development-specific	0.102242	1.74e-32	1.27e-31	0.00029911	0.0193925	0.0641524	0.287685	0.119982	0.00201552	-0.313434	-0.357071	-0.396919
ENSDARG00000054666	pgpep1	Changed.in.Development.and.NMDA.and.T+R	0.201005	1.48e-10	5.78e-10	0.0821763	0.167395	0.223324	0.07813	0.173284	0.190787	-0.0933098	-0.110648	-0.117154
ENSDARG00000054683	prdm8b	Development-specific	0.140369	7.09e-26	4.45e-25	0.0653748	0.0213702	0.114478	0.0459147	0.0586062	0.122333	0.00809649	-0.108857	0.335751
ENSDARG00000054696	psmb4	Changed.in.Development.and.all.three.models	0.791896	3.62e-172	9.56e-171	0.29791	1.13186	1.03991	0.677941	0.686229	0.735735	-0.593811	-0.726729	-0.628661
ENSDARG00000054707	dhx8	Changed.in.both.Development.and.NMDA	0.13563	2.45e-08	8.56e-08	0.0541527	0.150373	0.116111	0.0666375	0.0688313	0.0721045	-0.257555	-0.161929	-0.25949
ENSDARG00000054723	si:ch211-242b18.1	Development-specific	0.129138	1.14e-24	6.96e-24	0.0789532	0.0288246	0.0508317	0.105648	0.0774825	0.0587687	-0.127176	-0.12034	-0.160545
ENSDARG00000054749	lmo4b	Changed.in.Development.and.NMDA.and.LD	0.247686	3.55e-11	1.43e-10	0.148957	0.18347	0.239703	0.0970324	0.171837	0.169947	0.00653874	-0.112208	0.0758931
ENSDARG00000054771	ghra	Changed.in.Development.and.all.three.models	0.295518	3.25e-34	2.46e-33	0.173201	0.0285811	0.0152063	0.0541361	0.0796844	0.0868739	-0.400064	-0.360765	-0.366196
ENSDARG00000054797	RDH13 (1 of many).2	Development-specific	0.106277	4e-66	4.74e-65	0.0491481	0.00107147	0.0116231	0	0.00831236	0.0479254	-0.0627606	-0.102557	-0.0303059
ENSDARG00000054799	rfc1	Changed.in.Development.and.LD.and.T+R	0.156921	7.21e-30	4.95e-29	0.0300633	0.159516	0.0890507	0.0541497	0.0595938	0.0590918	-0.279084	-0.433202	-0.474503
ENSDARG00000054818	rpl32	Changed.in.Development.and.all.three.models	2.39787	1.49e-184	4.2e-183	2.26006	4.57168	4.20416	3.75211	3.9658	4.0619	-0.771492	-0.754043	-0.737067
ENSDARG00000054823	id3	Changed.in.Development.and.all.three.models	0.956259	9.73e-150	2.28e-148	0.452073	1.44553	0.751524	0.795828	0.936336	0.716553	0.666293	-0.0583461	0.543647
ENSDARG00000054848	pdk4	Changed.in.Development.and.all.three.models	0.626078	1.72e-117	3.25e-116	0.515391	0.0478331	0.0585093	0.11937	0.219202	0.0770147	-0.615614	-0.607276	-0.491175
ENSDARG00000054849	bcat2	Changed.in.Development.and.all.three.models	0.299096	5.44e-14	2.46e-13	0.250004	0.186807	0.099462	0.0968646	0.179712	0.188997	-0.31175	-0.362529	-0.338297
ENSDARG00000054858	tp53bp2b	Changed.in.Development.and.all.three.models	0.16138	8.52e-41	7.2e-40	0.139855	0.0444111	0.0261899	0.060827	0.0622826	0.0799478	-0.366347	-0.315356	-0.162178
ENSDARG00000054864	aplp2	Changed.in.Development.and.all.three.models	2.20798	0	0	2.16455	0.051422	0.0226478	0.309745	0.274289	0.149503	-0.783109	-0.689502	-0.773178
ENSDARG00000054879	six3b	Changed.in.Development.and.all.three.models	0.513239	0.000174437	0.000460131	0.706491	0.960579	0.552514	0.781683	0.930212	1.07964	-0.374026	-0.305941	-0.41318
ENSDARG00000054890	rgra	Changed.in.Development.and.all.three.models	0.727238	2.34e-124	4.68e-123	0.351935	0.0100129	0.00965793	0.244894	0.189763	0.189309	-0.493381	-0.519592	-0.547854
ENSDARG00000054903	mta3	Development-specific	0.138671	1.49e-08	5.28e-08	0.0392077	0.074337	0.118836	0.0450974	0.0717305	0.117203	0.0632635	0.0166832	-0.134811
ENSDARG00000054906	ier5l	Development-specific	0.518257	1e-101	1.68e-100	0.060543	0.404425	0.572196	0.191522	0.292066	0.371306	-0.0415507	-0.264108	-0.299412
ENSDARG00000054907	cox7a3	Changed.in.Development.and.all.three.models	0.494053	1e-59	1.11e-58	0.298434	0.77845	0.501133	0.529524	0.54198	0.559892	-0.505221	-0.608759	-0.403463
ENSDARG00000054911	tmsb	Changed.in.Development.and.all.three.models	0.187149	1.4e-49	1.35e-48	0.0252345	0.196578	0.101042	0.0247911	0.0179594	0.0361967	-0.559002	-0.587743	-0.449709
ENSDARG00000054916	eif4ebp3	Development-specific	0.19664	7.98e-54	8.12e-53	0.0538822	0.179211	0.0436099	0.151939	0.203412	0.186379	0.0222537	0.0561529	0.10077
ENSDARG00000054929	zgc:110540	Changed.in.Development.and.all.three.models	0.751979	0	0	0.0130362	0.728812	0.703679	0.316665	0.51942	0.944299	-0.361727	-0.533933	-0.527366
ENSDARG00000054942	lgals2a	Changed.in.Development.and.all.three.models	0.136906	1.19e-05	3.46e-05	0.0425602	0.00597736	0.0379798	0.228897	0.0420019	0.00420506	0.0698564	-0.0805263	-0.0490321
ENSDARG00000054978	kifc3	Changed.in.Development.and.all.three.models	0.312473	1.2e-118	2.27e-117	0.243122	0.053368	0.0418102	0.125611	0.16112	0.137298	-0.361805	-0.462944	-0.109809
ENSDARG00000054980	ebna1bp2	Changed.in.Development.and.all.three.models	0.518474	4.57e-191	1.33e-189	0.0919548	0.593203	0.405156	0.344417	0.42456	0.403879	-0.767177	-0.859767	-0.803168
ENSDARG00000055022	pds5a	Changed.in.both.Development.and.NMDA	0.265799	5.97e-83	8.42e-82	0.0414155	0.297736	0.185134	0.111816	0.150658	0.143216	-0.227462	-0.23549	-0.313171
ENSDARG00000055046	ponzr5	Changed.in.Development.and.all.three.models	0.165044	1.93e-37	1.55e-36	0.0920605	0.000711935	0.000678848	0	0.00254696	0.00326922	-0.529635	-0.504342	-0.289702
ENSDARG00000055052	map2	Changed.in.Development.and.all.three.models	0.131607	5.17e-23	3.05e-22	0.14914	0.0716561	0.0355637	0.160206	0.0812279	0.0499628	-0.15808	-0.197582	-0.0851948
ENSDARG00000055075	svila	Development-specific	0.162023	8.75e-19	4.59e-18	0.135877	0.0520332	0.0428051	0.0686174	0.0920586	0.0761488	0.0882952	-0.0136584	0.00747204
ENSDARG00000055076	nxf1	Development-specific	0.175791	4.92e-25	3.03e-24	0.0317157	0.156991	0.154118	0.0683658	0.0818936	0.114884	-0.27723	-0.288794	-0.155947
ENSDARG00000055080	rbm4.2	Changed.in.Development.and.all.three.models	0.374235	1.23e-30	8.6e-30	0.202109	0.497825	0.508063	0.31446	0.348273	0.40173	-0.547108	-0.599375	-0.432641
ENSDARG00000055086	ggnbp2	Changed.in.both.Development.and.LD	0.170597	2.63e-07	8.64e-07	0.123099	0.131974	0.137291	0.1188	0.088961	0.180098	-0.00101283	-0.00718312	-0.0712261
ENSDARG00000055092	pora	Changed.in.both.Development.and.LD	0.232302	8.4e-20	4.55e-19	0.154993	0.0524396	0.0456184	0.144378	0.165028	0.217743	0.0671428	-0.0974135	-0.0840508
ENSDARG00000055099	fam184b	Changed.in.both.Development.and.T+R	0.148492	1.76e-09	6.57e-09	0.0639319	0.023636	0.160164	0.023359	0.0589093	0.0955726	-0.00985992	-0.114599	-0.123758
ENSDARG00000055100	cxcl12b	Changed.in.Development.and.all.three.models	1.54717	0	0	0.982839	0.0430141	0.0169217	0.0183854	0.0190216	0.0225395	-0.569551	-0.492234	-0.672341
ENSDARG00000055101	hmox2a	Changed.in.Development.and.all.three.models	0.163632	9.42e-70	1.16e-68	0.0920224	0.00931491	0.0186218	0.00815065	0.0207514	0.0271279	-0.415156	-0.371998	-0.220015
ENSDARG00000055113	pom121	Development-specific	0.110852	2.58e-23	1.53e-22	0.0156587	0.112274	0.0718165	0.0259761	0.0465697	0.0843279	-0.304181	-0.354897	-0.460642
ENSDARG00000055115	dtnbp1a	Development-specific	0.180411	8.98e-37	7.12e-36	0.107214	0.03797	0.05299	0.0714402	0.0793339	0.106636	-0.0714291	0.145944	0.0070142
ENSDARG00000055120	ctsba	Changed.in.both.Development.and.NMDA	0.313301	3.51e-06	1.07e-05	0.202927	0.101794	0.0688007	0.210388	0.184321	0.126352	0.014038	0.0753989	-0.224714
ENSDARG00000055129	pim3	Changed.in.Development.and.all.three.models	0.432994	1.68e-31	1.2e-30	0.444494	0.203609	0.517228	0.31408	0.377092	0.922293	-0.538098	-0.245887	-0.445102
ENSDARG00000055133	cenpf	Changed.in.Development.and.all.three.models	0.568608	1.09e-307	5.27e-306	0.00788417	0.63335	0.474321	0.128417	0.336759	0.310299	-0.448172	-0.568913	-0.510094
ENSDARG00000055151	smyd2a	Changed.in.both.Development.and.T+R	0.123565	6.89e-06	2.04e-05	0.126862	0.1287	0.0973935	0.0733494	0.0939449	0.116309	-0.00652837	-0.134489	-0.265349
ENSDARG00000055158	prox1a	Changed.in.Development.and.all.three.models	0.319774	1.34e-36	1.06e-35	0.242248	0.0321391	0.291455	0.109707	0.180055	0.197378	-0.0168487	-0.10524	-0.26463
ENSDARG00000055162	zhx2a	Changed.in.both.Development.and.NMDA	0.114529	5.48e-13	2.38e-12	0.0668937	0.0400444	0.0157996	0.0542249	0.0410461	0.0436722	0.185839	0.184872	0.308591
ENSDARG00000055192	zgc:136930	Development-specific	0.113297	1.37e-28	9.17e-28	0.000368703	0.000547773	0.0202607	0.406135	0.115776	0	-0.405998	-0.487414	-0.183417
ENSDARG00000055216	tuba1c	Changed.in.Development.and.all.three.models	1.26797	3.37e-12	1.41e-11	0.663794	1.21156	1.9764	1.15028	1.32435	1.26767	-0.314753	-0.129355	-0.329967
ENSDARG00000055225	dock8	Changed.in.Development.and.all.three.models	0.348771	7.06e-66	8.34e-65	0.267817	0.045564	0.00314156	0.173339	0.11817	0.0675942	-0.497865	-0.470842	-0.534501
ENSDARG00000055283	id2a	Changed.in.Development.and.all.three.models	0.764445	8.84e-85	1.27e-83	0.743952	0.695953	0.268186	0.484018	0.649158	0.358875	-0.020304	0.375704	0.136682
ENSDARG00000055305	ret	Development-specific	0.15252	2.74e-74	3.53e-73	0.0608198	0.00776286	0.0205244	0.00601766	0.0101626	0.0158233	-0.141172	0.158012	-0.168402
ENSDARG00000055314	mcmbp	Changed.in.Development.and.all.three.models	0.186559	6.39e-89	9.64e-88	0.00810253	0.175826	0.0959171	0.0534711	0.0728644	0.105005	-0.716405	-0.682925	-0.689698
ENSDARG00000055357	leo1	Changed.in.Development.and.all.three.models	0.776797	2.42e-171	6.32e-170	0.845741	0.229221	0.329127	0.1244	0.164966	0.223559	-0.650657	-0.657186	-0.526992
ENSDARG00000055360	llph	Changed.in.Development.and.all.three.models	0.360642	4.43e-142	9.92e-141	0.0742808	0.482161	0.172738	0.264548	0.245203	0.232798	-0.602645	-0.726036	-0.646787
ENSDARG00000055377	gnb5b	Changed.in.Development.and.all.three.models	0.522342	0	0	0.224408	0.00615682	0.00805374	0.00888825	0.0367965	0.107584	0.0664218	-0.114262	0.298496
ENSDARG00000055381	bambia	Changed.in.Development.and.all.three.models	0.637119	4.58e-76	5.99e-75	0.569231	0.291751	0.142888	0.148254	0.403257	0.275503	-0.440902	-0.154523	-0.249447
ENSDARG00000055383	zgc:66160	Development-specific	0.204697	4.05e-06	1.22e-05	0.10888	0.166002	0.271078	0.204087	0.20529	0.325685	-0.144067	-0.327542	-0.154903
ENSDARG00000055400	si:dkey-56f14.7	Changed.in.Development.and.all.three.models	1.59054	0	0	0.829234	0.025322	0.0577847	0.0766312	0.0817654	0.233992	-0.570395	-0.519409	-0.613131
ENSDARG00000055416	serpinb1	Changed.in.both.Development.and.T+R	0.770619	1.76e-163	4.4e-162	0.335767	0.00628869	0.00438105	0.0280752	0.0245894	0.0144196	-0.298701	-0.318519	0.104416
ENSDARG00000055474	dexi	Changed.in.both.Development.and.LD	0.104525	3.19e-14	1.45e-13	0.0753018	0.0471667	0.0782765	0.010654	0.0528735	0.0491847	-0.0203455	-0.165795	-0.0666789
ENSDARG00000055475	rps27.2	Changed.in.Development.and.all.three.models	0.863183	1.61e-23	9.61e-23	1.05018	1.35867	1.62464	1.57286	1.43231	1.64776	-0.542986	-0.642881	-0.63982
ENSDARG00000055477	pelo	Changed.in.Development.and.all.three.models	0.134015	1.96e-10	7.62e-10	0.0629032	0.148541	0.155749	0.0664782	0.139777	0.160242	-0.438078	-0.529573	-0.282338
ENSDARG00000055481	atf7b	Changed.in.Development.and.all.three.models	0.112972	4.86e-19	2.57e-18	0.0800531	0.0528104	0.0466344	0.0373643	0.0505436	0.0532789	-0.276319	-0.230222	-0.180666
ENSDARG00000055498	si:ch1073-184j22.1	Changed.in.Development.and.all.three.models	0.104746	7.84e-12	3.25e-11	0.0610017	0.00355432	0.00379394	0.0361864	0.059563	0.0249372	-0.196321	-0.109692	-0.258296
ENSDARG00000055502	cicb	Changed.in.Development.and.LD.and.T+R	0.178965	2.22e-36	1.74e-35	0.145915	0.086673	0.024524	0.104144	0.110832	0.0778526	0.0070878	-0.138144	-0.278183
ENSDARG00000055510	ypel3	Changed.in.Development.and.all.three.models	0.290011	2.11e-28	1.4e-27	0.264926	0.240793	0.131489	0.268187	0.267196	0.195139	0.113111	-0.0542868	-0.0918636
ENSDARG00000055514	icn2	Changed.in.both.Development.and.NMDA	0.500888	7.85e-144	1.78e-142	0.0119706	0.372574	0.507036	0.245964	0.280607	0.217606	-0.572843	-0.258439	0.0422273
ENSDARG00000055524	rnf7	Changed.in.Development.and.NMDA.and.T+R	0.311039	2e-25	1.24e-24	0.500119	0.448067	0.38211	0.36467	0.384322	0.48156	0.00393193	0.274521	0.0325048
ENSDARG00000055536	otub1a	Development-specific	0.323761	3.39e-09	1.24e-08	0.153302	0.328234	0.461586	0.190054	0.210997	0.273223	-0.0882263	-0.225195	0.195124
ENSDARG00000055538	avl9	Development-specific	0.105853	2.89e-12	1.22e-11	0.0653808	0.0454754	0.0606554	0.0310889	0.0413618	0.0669737	-0.0815619	-0.0185071	0.147239
ENSDARG00000055543	appb	Changed.in.Development.and.all.three.models	0.48379	1.73e-184	4.85e-183	0.506607	0.100645	0.11759	0.163479	0.195299	0.160577	-0.635793	-0.731813	-0.430265
ENSDARG00000055565	cacnb2b	Development-specific	0.110907	1.54e-40	1.3e-39	0.0342806	0.000926242	0.000737879	0.011726	0.00540896	0.0128134	0.0119471	-0.155894	-0.143745
ENSDARG00000055575	pcolce2b	Changed.in.Development.and.all.three.models	0.496941	1.35e-89	2.05e-88	0.221693	0.0039756	0.00208129	0.0181246	0.0249266	0.000330009	-0.556721	-0.496218	-0.606289
ENSDARG00000055595	clul1	Changed.in.Development.and.NMDA.and.LD	0.406713	5.78e-304	2.74e-302	0.149049	0.000356061	0	0	0.000874601	0	-0.0190125	-0.150467	-0.165349
ENSDARG00000055610	exoc2	Changed.in.both.Development.and.NMDA	0.100869	4.25e-05	0.000118422	0.0702422	0.0585191	0.0712761	0.0473579	0.0537388	0.0506647	-0.0630995	-0.0604698	-0.0412669
ENSDARG00000055635	crk	Changed.in.both.Development.and.T+R	0.302755	5.37e-24	3.23e-23	0.19559	0.424899	0.279331	0.224942	0.223016	0.402862	-0.251147	-0.165706	-0.203566
ENSDARG00000055639	ruvbl2	Changed.in.Development.and.all.three.models	0.231557	3.76e-49	3.6e-48	0.0538608	0.255663	0.159129	0.13574	0.19277	0.123502	-0.649671	-0.702591	-0.499602
ENSDARG00000055653	nubp2	Changed.in.Development.and.all.three.models	0.114413	9.83e-06	2.87e-05	0.0470513	0.106233	0.110322	0.081186	0.0870952	0.110825	-0.206523	-0.591868	-0.31969
ENSDARG00000055678	akap12b	Changed.in.both.Development.and.NMDA	0.706486	1.68e-133	3.53e-132	0.279745	0.935934	0.739532	0.614055	0.580728	0.594429	0.0655643	-0.140964	-0.172022
ENSDARG00000055708	timm8b	Changed.in.Development.and.all.three.models	0.439845	3.63e-80	4.97e-79	0.206243	0.702662	0.288731	0.279312	0.313458	0.353621	-0.393999	-0.552872	-0.555206
ENSDARG00000055719	ino80c	Changed.in.both.Development.and.LD	0.234673	1.24e-07	4.16e-07	0.109087	0.197976	0.274049	0.0898227	0.221804	0.304589	-0.206725	-0.332063	-0.223399
ENSDARG00000055722	bco2a	Changed.in.Development.and.all.three.models	0.146214	2.98e-56	3.15e-55	0.0868851	0.00085478	0.00145037	0.00984347	0.0275276	0.0123089	-0.496536	-0.509354	-0.357158
ENSDARG00000055723	hsp70l	Changed.in.Development.and.all.three.models	3.83204	4.85e-120	9.33e-119	3.23221	2.40607	0.010001	2.91659	3.32847	0.453264	-0.24414	-0.192034	-0.343246
ENSDARG00000055737	ube3a	Development-specific	0.147793	7.46e-07	2.38e-06	0.0537851	0.111395	0.15989	0.083205	0.0843787	0.1582	0.228238	-0.124986	-0.0648675
ENSDARG00000055751	fosb	Changed.in.Development.and.all.three.models	0.488149	1.34e-133	2.82e-132	0.401213	0.0468394	0.0869253	0.247063	0.104907	0.262756	-0.549214	-0.433459	-0.483607
ENSDARG00000055752	npas4a	Development-specific	0.255054	1.18e-136	2.55e-135	0.0988186	0.00507145	0.00325993	0.0135669	0.0164249	0.0413831	-0.0111694	-0.183121	-0.147549
ENSDARG00000055753	suv39h1b	Changed.in.Development.and.all.three.models	0.346553	9.61e-133	2.01e-131	0.00459393	0.248259	0.304594	0.112864	0.188413	0.337032	-0.418066	-0.576236	-0.553017
ENSDARG00000055757	tmem9	Changed.in.Development.and.NMDA.and.LD	0.207435	6.57e-102	1.11e-100	0.133001	0.0218545	0.0406999	0.00662422	0.0307432	0.0718024	-0.124055	-0.0797428	0.150689
ENSDARG00000055759	efhd2	Changed.in.both.Development.and.LD	0.131466	3.17e-33	2.35e-32	0.119613	0.0433623	0.0203657	0.112792	0.0789628	0.062346	0.0657737	-0.0736518	-0.223836
ENSDARG00000055760	srm	Changed.in.Development.and.all.three.models	0.17956	9.99e-36	7.75e-35	0.0655578	0.260755	0.143323	0.123718	0.13796	0.174067	-0.446174	-0.554499	-0.40759
ENSDARG00000055763	tmem115	Changed.in.both.Development.and.LD	0.149867	3.39e-37	2.72e-36	0.162877	0.0659635	0.0893081	0.0320517	0.0958105	0.152348	-0.13603	-0.181807	-0.230339
ENSDARG00000055792	foxo4	Changed.in.both.Development.and.LD	0.282962	3.31e-09	1.21e-08	0.202647	0.182577	0.382729	0.190362	0.230714	0.251556	-0.249582	-0.115649	0.108009
ENSDARG00000055857	dopey2	Changed.in.Development.and.all.three.models	0.209533	3.1e-76	4.07e-75	0.128909	0.00878613	0.00589348	0.0582707	0.0319426	0.0235209	-0.112886	-0.452479	-0.419775
ENSDARG00000055868	rsl1d1	Changed.in.Development.and.all.three.models	0.475461	3.44e-124	6.85e-123	0.0815842	0.400169	0.247384	0.250494	0.304703	0.386613	-0.724626	-0.781702	-0.681559
ENSDARG00000055874	cpe	Changed.in.Development.and.all.three.models	0.829995	0	0	0.41889	0.0391489	0.041261	0.0784982	0.124439	0.178677	0.185413	-0.256609	0.122393
ENSDARG00000055876	msmo1	Changed.in.Development.and.all.three.models	1.30737	0	0	0.907751	0.0074461	0.00689306	0.0423408	0.0557381	0.147701	-0.609255	-0.408692	-0.47376
ENSDARG00000055885	tex10	Development-specific	0.115278	1.16e-08	4.12e-08	0.0277721	0.0706087	0.130122	0.0320201	0.0667493	0.0831592	-0.402057	-0.593691	-0.14601
ENSDARG00000055897	zgc:154093	Development-specific	0.15274	1.12e-85	1.63e-84	0.0699951	0.00568306	0.000643422	0.0367856	0.00825308	0.0159738	0.413939	-0.277447	-0.0514985
ENSDARG00000055899	lzic	Changed.in.both.Development.and.LD	0.15178	1.15e-16	5.68e-16	0.162787	0.0971808	0.0916417	0.12756	0.120123	0.106732	-0.0319242	0.0679768	-0.135788
ENSDARG00000055900	zswim5	Changed.in.both.Development.and.LD	0.765781	8.77e-138	1.91e-136	0.13433	0.715167	0.961034	0.424339	0.383457	0.55314	0.0443718	0.138611	-0.111059
ENSDARG00000055901	steap4	Changed.in.Development.and.all.three.models	0.107228	1.36e-38	1.12e-37	0.0873058	0.000260402	0.000693413	0	0	0	-0.141993	-0.105746	0.147558
ENSDARG00000055903	luc7l	Changed.in.Development.and.NMDA.and.T+R	0.280006	3.35e-52	3.34e-51	0.105456	0.404046	0.33861	0.158542	0.21283	0.328797	-0.448907	-0.208952	-0.38009
ENSDARG00000055912	nipa2	Changed.in.both.Development.and.LD	0.156712	3.35e-21	1.88e-20	0.123159	0.0770832	0.0886934	0.0668011	0.0590127	0.118469	0.255857	0.111203	0.120844
ENSDARG00000055945	asph	Changed.in.Development.and.all.three.models	0.881715	1.67e-234	5.81e-233	0.764445	0.184318	0.140634	0.324957	0.268932	0.32372	-0.56835	-0.604348	-0.620063
ENSDARG00000055966	cflara	Changed.in.Development.and.all.three.models	0.132585	5.69e-19	3.01e-18	0.0833794	0.0215416	0.024434	0.0809451	0.0724955	0.0666969	0.122351	0.108146	-0.103404
ENSDARG00000055969	rfc3	Changed.in.Development.and.all.three.models	0.375471	4.32e-152	1.02e-150	0.0360773	0.38493	0.317421	0.151627	0.234191	0.35931	-0.392582	-0.667116	-0.550726
ENSDARG00000055974	tpmt.1	Development-specific	0.153474	8.44e-34	6.33e-33	0.0795622	0.00364904	0.0167766	0.0429329	0.0322692	0.0329422	-0.00718018	0.0885242	-0.129134
ENSDARG00000055996	rps8a	Changed.in.Development.and.all.three.models	2.43556	0	0	1.38593	3.51631	3.51572	3.27685	3.31086	3.25336	-0.801803	-0.798822	-0.794197
ENSDARG00000056001	fryb	Development-specific	0.135657	2.21e-42	1.91e-41	0.0748989	0.029633	0.0366236	0.019465	0.0359758	0.056601	0.184891	-0.270007	0.150831
ENSDARG00000056005	dnajc18	Changed.in.Development.and.LD.and.T+R	0.19256	1.94e-58	2.11e-57	0.142453	0.0302594	0.0634638	0.0350598	0.0410367	0.0733038	0.130206	0.108066	-0.178079
ENSDARG00000056029	cyp26c1	Changed.in.Development.and.all.three.models	0.333454	8.8e-36	6.85e-35	0.12417	0.321685	0.0708685	0.242401	0.222722	0.357115	0.246847	0.18588	0.0447914
ENSDARG00000056036	stxbp1b	Changed.in.Development.and.LD.and.T+R	0.494089	1.19e-268	4.8e-267	0.231305	0.0134342	0.0523616	0.0828025	0.0658522	0.112622	0.148413	-0.00861482	0.17967
ENSDARG00000056059	rangap1b	Changed.in.Development.and.all.three.models	0.321428	4.94e-148	1.15e-146	0.0265562	0.387698	0.280704	0.177845	0.16009	0.209294	-0.724487	-0.723091	-0.673641
ENSDARG00000056075	rca2.1	Changed.in.both.Development.and.LD	0.43072	1.43e-155	3.45e-154	0.405142	0.0985953	0.131387	0.126394	0.127866	0.192011	0.0840655	-0.0882362	-0.164339
ENSDARG00000056078	rftn2	Changed.in.Development.and.all.three.models	0.285473	8.72e-74	1.12e-72	0.248636	0.0418954	0.0485606	0.0914134	0.122062	0.0872202	-0.513242	-0.319271	-0.460621
ENSDARG00000056084	igsf21b	Development-specific	0.131879	7.54e-74	9.67e-73	0.083374	0.000307528	0.0276276	0	0.0215734	0.0410533	-0.339265	-0.531512	-0.0408032
ENSDARG00000056090	capza1b	Changed.in.both.Development.and.NMDA	0.303812	1.84e-05	5.29e-05	0.49721	0.477582	0.662498	0.39914	0.414861	0.778465	-0.229209	0.005625	-0.172907
ENSDARG00000056099	gtf2h5	Changed.in.both.Development.and.LD	0.340095	2.12e-17	1.07e-16	0.361726	0.688479	0.567333	0.431645	0.484729	0.492153	-0.235374	-0.471614	-0.150553
ENSDARG00000056108	ndufa4	Development-specific	0.153317	1.93e-79	2.62e-78	0.0851636	0.00425442	0.00721921	0.056311	0.0818068	0.0417751	-0.0553197	-0.0909427	0.235758
ENSDARG00000056119	eef1g	Changed.in.Development.and.all.three.models	2.45125	0	0	0.66142	2.94465	2.80142	2.55335	2.59457	2.57768	-0.876436	-0.864686	-0.81557
ENSDARG00000056122	gdi1	Changed.in.Development.and.LD.and.T+R	0.302049	1.5e-74	1.94e-73	0.331401	0.103992	0.175867	0.202964	0.222258	0.218124	-0.165268	-0.19415	-0.444874
ENSDARG00000056127	polr2gl	Changed.in.Development.and.all.three.models	0.274375	3.28e-07	1.07e-06	0.0876513	0.131587	0.337068	0.150106	0.1745	0.20641	-0.322379	-0.435004	-0.500398
ENSDARG00000056130	neurog1	Development-specific	0.302897	4.23e-37	3.38e-36	0.00337945	0.150899	0.480754	0.0380978	0.107732	0.144962	-0.21852	-0.32725	-0.312284
ENSDARG00000056138	sf3b1	Changed.in.Development.and.NMDA.and.LD	0.378417	0.000166164	0.000439104	0.356306	0.570863	0.421836	0.353559	0.315719	0.431397	-0.000204583	0.127898	0.280074
ENSDARG00000056151	tyrp1b	Development-specific	0.167768	2.15e-11	8.71e-11	0.0337673	0.102147	0.144749	0.227644	0.17589	0.0724165	-0.0879428	-0.130572	-0.286147
ENSDARG00000056160	hspd1	Changed.in.Development.and.all.three.models	0.612483	2.19e-166	5.57e-165	0.1261	0.614171	0.252886	0.589363	0.544772	0.438099	-0.595027	-0.757983	-0.46365
ENSDARG00000056162	nr2c2ap	Changed.in.Development.and.all.three.models	0.127175	2.31e-06	7.12e-06	0.0606428	0.146982	0.0745483	0.101135	0.079122	0.0745754	-0.334808	-0.368187	-0.331829
ENSDARG00000056167	hspe1	Changed.in.Development.and.all.three.models	1.24006	6.4228533959362e-323	3.31023982713635e-321	0.362607	1.73747	0.744928	1.07846	1.1974	1.1031	-0.840443	-0.903797	-0.83361
ENSDARG00000056181	ncam1a	Changed.in.Development.and.all.three.models	1.36109	9.6e-266	3.82e-264	1.72627	0.750783	0.671542	0.745533	0.736632	0.72323	-0.755311	-0.723469	-0.710355
ENSDARG00000056184	dvl2	Development-specific	0.239903	2.08e-56	2.2e-55	0.0548241	0.265912	0.118388	0.110572	0.141635	0.125393	-0.02784	-0.106217	-0.229794
ENSDARG00000056186	eif5a2	Changed.in.Development.and.all.three.models	1.60235	0	0	0.528003	2.20355	1.71918	1.2228	1.28976	1.64465	-0.729493	-0.857203	-0.721956
ENSDARG00000056193	nme7	Changed.in.both.Development.and.LD	0.107516	3.38e-06	1.03e-05	0.0202339	0.051352	0.10335	0.06232	0.0535701	0.0741101	-0.347561	-0.378556	-0.226957
ENSDARG00000056235	smndc1	Changed.in.Development.and.all.three.models	0.51275	3.86e-32	2.79e-31	0.362838	0.849112	0.770378	0.416044	0.549672	0.728512	-0.523265	-0.520547	-0.506433
ENSDARG00000056245	zgc:162952	Changed.in.Development.and.NMDA.and.LD	0.151928	2.51e-23	1.49e-22	0.0696848	0.000273982	0.001089	0.03454	0.0346328	0.0208171	-0.36591	-0.372994	-0.313917
ENSDARG00000056248	si:dkey-183i3.5	Development-specific	0.141027	1.66e-32	1.21e-31	0.000664579	0.000317662	0.0140094	0.493175	0.125293	0	-0.213274	-0.300071	-0.212793
ENSDARG00000056258	cdc27	Development-specific	0.134426	4.69e-07	1.52e-06	0.0461825	0.128964	0.100238	0.0418611	0.0785837	0.10664	-0.126679	-0.18624	-0.0234405
ENSDARG00000056267	dixdc1b	Changed.in.Development.and.all.three.models	0.205381	6.82e-12	2.83e-11	0.158859	0.0616946	0.120972	0.080871	0.136501	0.150214	0.0553742	-0.0918683	-0.107092
ENSDARG00000056270	atpaf2	Changed.in.Development.and.all.three.models	0.193376	4.81e-18	2.49e-17	0.0646264	0.197743	0.122793	0.172241	0.157059	0.102616	-0.558336	-0.692418	-0.389649
ENSDARG00000056292	vsx1	Changed.in.Development.and.all.three.models	0.84232	2.97e-13	1.3e-12	0.346567	0.405046	1.58408	0.538518	0.601063	0.895678	-0.137039	-0.0252892	0.0579149
ENSDARG00000056307	znf706	Changed.in.Development.and.all.three.models	0.44398	5.16e-12	2.15e-11	0.506124	0.735829	0.780111	0.564568	0.74025	0.954665	0.0171804	-0.275906	-0.103168
ENSDARG00000056318	kansl2	Changed.in.Development.and.NMDA.and.T+R	0.260324	8.6e-37	6.82e-36	0.0820378	0.269087	0.258466	0.154003	0.212634	0.299267	-0.390699	-0.412072	-0.430354
ENSDARG00000056331	ahcyl1	Changed.in.both.Development.and.T+R	0.201653	5.36e-86	7.83e-85	0.0910985	0.00849494	0.00798002	0.0341304	0.0234544	0.0274264	0.349012	-0.193608	0.198233
ENSDARG00000056347	rab3aa	Changed.in.both.Development.and.LD	0.177967	4.59e-50	4.46e-49	0.0985338	0.0382271	0.0343225	0.0265992	0.0474099	0.131632	-0.038439	-0.193545	-0.136026
ENSDARG00000056367	mpv17l2	Changed.in.Development.and.all.three.models	0.109238	1.04e-39	8.63e-39	0.0106728	0.115483	0.0475468	0.0631386	0.0441039	0.0949234	-0.480265	-0.638275	-0.503744
ENSDARG00000056369	ufsp2	Changed.in.Development.and.NMDA.and.T+R	0.147471	6.08e-08	2.08e-07	0.10928	0.10563	0.092932	0.0956692	0.108688	0.08716	-0.42345	-0.283867	-0.243503
ENSDARG00000056378	ifi30	Changed.in.Development.and.NMDA.and.LD	0.132949	9.88e-14	4.42e-13	0.0260662	0.095268	0.0725455	0.0920792	0.0965787	0.0575793	-0.250634	-0.28914	-0.217479
ENSDARG00000056414	usp1	Changed.in.Development.and.LD.and.T+R	0.282694	5.92e-32	4.26e-31	0.108967	0.316416	0.318212	0.149246	0.200069	0.387886	-0.251558	-0.516662	-0.337799
ENSDARG00000056427	auts2a	Changed.in.both.Development.and.LD	0.125951	2.33e-17	1.18e-16	0.0828965	0.058041	0.0558103	0.0478838	0.0299143	0.0596644	-0.211512	0.112377	-0.229687
ENSDARG00000056438	her9	Changed.in.Development.and.all.three.models	1.10795	0	0	0.195648	1.38276	0.284166	0.626695	0.772108	0.447092	-0.418435	-0.494233	-0.476996
ENSDARG00000056473	chaf1b	Changed.in.both.Development.and.LD	0.134171	5.16e-71	6.43e-70	0.0025132	0.127138	0.0781481	0.0658758	0.0785433	0.0706893	-0.427	-0.512954	-0.571807
ENSDARG00000056475	trnau1apb	Changed.in.both.Development.and.T+R	0.26443	3.7e-24	2.23e-23	0.18251	0.42605	0.341729	0.133834	0.311736	0.497626	-0.252416	-0.274888	-0.410682
ENSDARG00000056479	rab1bb	Changed.in.both.Development.and.LD	0.204807	1.87e-39	1.55e-38	0.16004	0.0588237	0.128526	0.140773	0.117772	0.11235	-0.0906578	-0.0588692	0.187952
ENSDARG00000056480	cpvl	Development-specific	0.14364	5.19e-16	2.52e-15	0.116531	0.0710813	0.0900318	0.0517392	0.0770095	0.0700383	-0.0543191	-0.165129	0.119254
ENSDARG00000056481	vat1	Changed.in.Development.and.all.three.models	1.49702	0	0	1.35794	0.137794	0.0775186	0.506231	0.354647	0.183092	-0.615463	-0.621913	-0.715054
ENSDARG00000056483	ssbp4	Development-specific	0.420795	4.62e-28	3.06e-27	0.0543282	0.200681	0.507146	0.138249	0.149958	0.338639	0.136233	-0.130772	0.0262955
ENSDARG00000056490	SSBP4 (1 of many)	Changed.in.Development.and.all.three.models	0.309829	1.05e-08	3.74e-08	0.20319	0.20842	0.374289	0.164397	0.149954	0.298827	0.103294	0.0744997	-0.0990712
ENSDARG00000056510	gstk1	Changed.in.Development.and.all.three.models	0.566299	6.76e-115	1.25e-113	0.396557	0.0637496	0.0441748	0.147574	0.176164	0.143195	-0.566809	-0.60431	-0.68558
ENSDARG00000056511	arr3a	Changed.in.Development.and.NMDA.and.LD	1.00058	0	0	0.432052	0.00201375	0	0.155914	0.0941398	0.819441	0.139642	-0.0818796	-0.168226
ENSDARG00000056517	thoc3	Changed.in.Development.and.all.three.models	0.290664	1.61e-52	1.61e-51	0.0844522	0.356613	0.348865	0.166151	0.169745	0.221297	-0.531367	-0.699895	-0.472675
ENSDARG00000056530	cpamd8	Changed.in.Development.and.all.three.models	0.171424	8.78e-22	5.01e-21	0.107685	0.0284233	0.0104067	0.0207577	0.0427094	0.0376247	-0.444588	-0.484094	-0.397269
ENSDARG00000056531	nutf2	Changed.in.Development.and.all.three.models	0.445472	6.33e-113	1.15e-111	0.0784568	0.485332	0.494964	0.253681	0.255694	0.457917	-0.671381	-0.80273	-0.745657
ENSDARG00000056532	serinc2	Changed.in.Development.and.LD.and.T+R	0.328124	1.47e-58	1.6e-57	0.161765	0.0237663	0.022823	0.0234928	0.0283683	0.0606059	-0.221193	-0.267022	-0.179701
ENSDARG00000056549	vps26a	Changed.in.both.Development.and.LD	0.209068	2.06e-07	6.8e-07	0.23465	0.203915	0.205401	0.162561	0.163439	0.316011	0.156289	-0.0558197	0.0113549
ENSDARG00000056583	ndufs6	Changed.in.Development.and.all.three.models	0.350684	3.68e-10	1.41e-09	0.362514	0.621133	0.585598	0.605753	0.526396	0.577691	-0.578388	-0.599993	-0.58736
ENSDARG00000056600	papss2b	Changed.in.Development.and.all.three.models	0.139155	1.31e-19	7.05e-19	0.0668257	0.0115221	0.008872	0.0480006	0.0493314	0.0272766	0.0837369	0.0488928	0.185364
ENSDARG00000056605	wbp2	Changed.in.both.Development.and.LD	0.181328	4.46e-45	4.04e-44	0.10062	0.0350725	0.0129605	0.0784914	0.0904439	0.0484207	-0.0073762	-0.243723	-0.100306
ENSDARG00000056621	ctcf	Changed.in.both.Development.and.T+R	0.421454	9.99e-70	1.23e-68	0.071024	0.325152	0.498771	0.206725	0.185667	0.385569	-0.00552345	-0.273333	-0.318049
ENSDARG00000056627	cxcl14	Changed.in.Development.and.NMDA.and.T+R	0.302593	2.01e-135	4.31e-134	0.190928	0.0393234	0.0351861	0.0629993	0.0609525	0.0519066	-0.0988534	-0.00431566	-0.156262
ENSDARG00000056628	tmem170a	Changed.in.Development.and.all.three.models	0.106002	1.3e-11	5.34e-11	0.0821799	0.0469028	0.104112	0.00323229	0.046469	0.104261	-0.0341633	-0.0300107	-0.305689
ENSDARG00000056640	rpia	Changed.in.Development.and.NMDA.and.LD	0.180381	6.75e-23	3.96e-22	0.0925251	0.241095	0.073128	0.0754449	0.111825	0.120393	-0.0444273	-0.404719	-0.224991
ENSDARG00000056648	ext2	Changed.in.Development.and.NMDA.and.LD	0.136289	4.27e-19	2.26e-18	0.140017	0.0865869	0.092029	0.0471411	0.0831455	0.120652	0.0198652	-0.0935805	-0.188688
ENSDARG00000056649	htatsf1	Changed.in.Development.and.all.three.models	0.280283	1.08e-13	4.81e-13	0.196737	0.417089	0.419621	0.111118	0.259571	0.307895	-0.314759	-0.336091	-0.523654
ENSDARG00000056656	tspan18a	Development-specific	0.100113	1.5e-29	1.02e-28	0.0538017	0.0215756	0.00722638	0.0121287	0.0243669	0.0960022	0.0593999	-0.178665	-0.019898
ENSDARG00000056665	nsun2	Changed.in.Development.and.NMDA.and.LD	0.181452	6.02e-25	3.7e-24	0.0506461	0.197219	0.0986002	0.0650201	0.108674	0.106482	-0.284363	-0.285355	-0.230165
ENSDARG00000056679	morc3a	Development-specific	0.101334	0.000188811	0.000496245	0.0854033	0.0865704	0.0717359	0.0265746	0.0601384	0.126542	0.151465	0.0723287	-0.195311
ENSDARG00000056680	stc2a	Changed.in.Development.and.all.three.models	1.27599	0	0	1.00966	0.030908	0.0074436	0.138741	0.268974	0.250196	-0.582629	-0.773973	-0.683264
ENSDARG00000056683	cdk5	Changed.in.both.Development.and.LD	0.110359	8.37e-10	3.16e-09	0.072264	0.0235423	0.089076	0.0310333	0.0364809	0.0645183	-0.175986	-0.122023	-0.154193
ENSDARG00000056691	cpeb4	Changed.in.Development.and.all.three.models	0.161964	5.71e-53	5.75e-52	0.106821	0.0150463	0.00675974	0.0378664	0.0293838	0.0501765	-0.408097	-0.420337	-0.54346
ENSDARG00000056695	phc2a	Development-specific	0.448587	2.09e-91	3.23e-90	0.129744	0.470086	0.50451	0.252649	0.442258	0.51639	-0.120767	0.0332388	-0.0799466
ENSDARG00000056704	RAMP1	Changed.in.Development.and.all.three.models	0.423788	2.89e-91	4.46e-90	0.279676	0.0101031	0.0138645	0.0765054	0.0830225	0.115427	-0.43094	-0.570187	-0.224293
ENSDARG00000056720	utp3	Changed.in.Development.and.all.three.models	0.249239	2.19e-77	2.9e-76	0.0526664	0.280598	0.152723	0.113101	0.16302	0.166929	-0.724191	-0.737813	-0.632215
ENSDARG00000056722	cd99l2	Changed.in.Development.and.LD.and.T+R	0.301382	2.22e-13	9.8e-13	0.197631	0.429549	0.0881891	0.127708	0.163065	0.0702998	0.1392	0.0415045	-0.0469564
ENSDARG00000056725	hmgb3a	Changed.in.Development.and.all.three.models	1.33312	8.06e-63	9.22e-62	1.16449	2.29118	2.09056	0.298559	1.06717	1.69214	0.209517	0.247874	-0.0100253
ENSDARG00000056726	mettl7a	Changed.in.Development.and.all.three.models	0.472177	1.48e-117	2.79e-116	0.219735	0.00191966	0.00151316	0.0247835	0.0371359	0.0419821	-0.56917	-0.601822	-0.520542
ENSDARG00000056729	her4.2.1	Changed.in.Development.and.all.three.models	0.833946	5.03e-186	1.44e-184	0.180264	0.486393	0.428404	0.18416	0.64572	0.594989	-0.318552	-0.40696	-0.241735
ENSDARG00000056732	her4.1	Changed.in.Development.and.all.three.models	1.19514	0	0	0.127158	1.26332	0.385373	0.403407	1.01835	0.683662	-0.0962292	-0.320595	-0.0382113
ENSDARG00000056742	crmp1	Changed.in.both.Development.and.NMDA	0.139158	8.56e-60	9.47e-59	0.0688514	0.0124414	0.0341413	0.0167264	0.0243557	0.0340735	-0.149802	-0.153048	-0.123003
ENSDARG00000056774	gpr37l1b	Changed.in.Development.and.all.three.models	0.194919	1.27e-32	9.29e-32	0.139265	0	0.000308216	0	0.00393992	0	-0.418066	-0.392017	-0.335328
ENSDARG00000056783	raraa	Changed.in.Development.and.all.three.models	0.449705	2.25e-98	3.7e-97	0.337818	0.0269152	0.0880696	0.0740568	0.143094	0.189486	-0.603531	-0.669754	-0.629238
ENSDARG00000056791	PDE6H	Changed.in.Development.and.NMDA.and.LD	1.23704	0	0	0.801777	0.000335069	0	0	0	0	0.500503	-0.265438	-0.0373068
ENSDARG00000056801	sufu	Changed.in.Development.and.all.three.models	0.156346	3.61e-09	1.32e-08	0.159166	0.12392	0.113945	0.0677648	0.111995	0.174102	-0.295633	-0.119499	-0.211167
ENSDARG00000056803	ap1s1	Changed.in.Development.and.all.three.models	0.327508	1.48e-54	1.53e-53	0.0697266	0.376922	0.235599	0.0717351	0.18153	0.246972	-0.403203	-0.402891	-0.0136964
ENSDARG00000056856	tax1bp1b	Changed.in.Development.and.all.three.models	0.228671	1.62e-20	8.93e-20	0.365877	0.251237	0.364006	0.276847	0.242044	0.321101	0.0742563	0.059371	-0.0774342
ENSDARG00000056874	lygl1	Changed.in.Development.and.all.three.models	0.162614	1.53e-41	1.31e-40	0.0732669	0	0.000959258	0	0.00157324	0.00773923	0.273647	0.380515	0.469181
ENSDARG00000056877	vamp2	Changed.in.both.Development.and.LD	0.31123	6.12e-115	1.13e-113	0.195995	0.0403171	0.155052	0.0505584	0.0985199	0.180478	-0.0743218	-0.139661	-0.301728
ENSDARG00000056892	mpp6a	Changed.in.Development.and.NMDA.and.T+R	0.128819	0.000160854	0.000425939	0.06667	0.0878982	0.0379242	0.0567957	0.0536197	0.0913221	0.21918	0.135584	0.317214
ENSDARG00000056903	mrpl13	Changed.in.Development.and.all.three.models	0.367661	1.55e-59	1.71e-58	0.117816	0.447952	0.339958	0.27277	0.316027	0.353673	-0.769912	-0.721835	-0.538515
ENSDARG00000056914	emg1	Changed.in.Development.and.all.three.models	0.225816	7.27e-30	4.99e-29	0.069285	0.233397	0.132832	0.0725286	0.135651	0.126894	-0.525532	-0.620889	-0.50462
ENSDARG00000056915	si:ch211-237l4.6	Changed.in.Development.and.all.three.models	1.00544	0	0	0.548922	0.0092287	0.0370138	0.0592277	0.068671	0.0434218	0.184635	-0.240868	-0.156487
ENSDARG00000056924	sap130a	Development-specific	0.129472	5.97e-19	3.15e-18	0.0219983	0.121152	0.0874603	0.047902	0.0587372	0.126679	-0.165353	-0.0978017	-0.149756
ENSDARG00000056934	hepacama	Changed.in.Development.and.all.three.models	0.533556	2.38e-112	4.3e-111	0.26795	0.00906119	0.0122577	0.0446583	0.0886641	0.0562154	-0.567664	-0.629951	-0.543429
ENSDARG00000056938	kera	Changed.in.Development.and.all.three.models	0.267709	2.75e-123	5.44e-122	0.113795	0.0118309	0.0125593	0.0617302	0.0295748	0.0108986	-0.00288613	-0.131925	-0.0828156
ENSDARG00000056966	nek7	Changed.in.both.Development.and.LD	0.166038	8.5e-17	4.23e-16	0.116062	0.0495036	0.0366903	0.0883378	0.0645876	0.116659	0.0272634	0.280123	-0.0376519
ENSDARG00000057007	ctbp1	Changed.in.Development.and.all.three.models	0.661546	1.49e-121	2.9e-120	0.10837	0.570365	0.777165	0.407396	0.39504	0.518487	-0.438519	-0.469213	-0.340283
ENSDARG00000057011	dpm1	Development-specific	0.159636	8.67e-06	2.55e-05	0.219655	0.210849	0.19939	0.188509	0.167038	0.17562	0.127329	-0.00762452	0.00985976
ENSDARG00000057013	cadm3	Changed.in.Development.and.NMDA.and.LD	0.812135	1.18e-20	6.51e-20	0.317038	0.418866	1.16802	0.331446	0.63954	1.15383	-0.00748834	-0.0735838	-0.109101
ENSDARG00000057016	cdc14ab	Changed.in.Development.and.all.three.models	0.342681	1.32e-47	1.23e-46	0.259407	0.0655006	0.136635	0.15056	0.129933	0.157092	-0.531163	-0.545974	-0.463459
ENSDARG00000057021	vps36	Changed.in.both.Development.and.LD	0.17236	3.4e-63	3.91e-62	0.153288	0.0501825	0.0636332	0.0420183	0.0544724	0.109007	-0.099951	-0.0717376	0.296348
ENSDARG00000057026	ran	Changed.in.Development.and.all.three.models	2.11697	0	0	0.799968	2.99364	2.64831	1.83507	2.16741	2.34192	-0.774314	-0.861784	-0.774241
ENSDARG00000057042	tm2d1	Changed.in.Development.and.all.three.models	0.241065	1.29e-50	1.27e-49	0.182658	0.0721558	0.0914962	0.02938	0.0827086	0.085058	-0.373626	-0.0452316	-0.280133
ENSDARG00000057055	ndufs8b	Development-specific	0.117139	5.92e-79	7.99e-78	0.0559864	0.000952596	0	0	0.00129013	0	0.199133	-0.241807	0.0197803
ENSDARG00000057060	tvp23b	Changed.in.Development.and.all.three.models	0.206583	8.93e-28	5.87e-27	0.12356	0.0129111	0.0634971	0.0503144	0.034248	0.0502007	-0.385938	-0.115496	-0.290413
ENSDARG00000057075	lamtor3	Development-specific	0.175269	1.07e-11	4.41e-11	0.1428	0.131049	0.10041	0.170103	0.134874	0.103313	-0.100159	-0.133723	0.0671856
ENSDARG00000057089	ftsj1	Changed.in.Development.and.all.three.models	0.143822	2.1e-09	7.8e-09	0.0435729	0.132753	0.0684841	0.0293036	0.0859136	0.0733666	-0.334481	-0.413446	-0.352037
ENSDARG00000057093	kdm5ba	Changed.in.Development.and.all.three.models	0.169882	1.08e-42	9.41e-42	0.159063	0.0675527	0.0780709	0.0766438	0.0925968	0.0956108	-0.216422	-0.316536	-0.269481
ENSDARG00000057105	nle1	Changed.in.Development.and.all.three.models	0.111208	3.71e-22	2.14e-21	0.0194471	0.0936634	0.0556834	0.0526762	0.0560299	0.046832	-0.584892	-0.628673	-0.474994
ENSDARG00000057108	serpine3	Changed.in.Development.and.all.three.models	0.881309	6.52e-132	1.36e-130	0.428883	0.165754	0.029826	0.141851	0.0615004	0.0694709	-0.45008	-0.571715	-0.430208
ENSDARG00000057114	hpf1	Changed.in.Development.and.all.three.models	0.324676	4.04e-90	6.17e-89	0.0596301	0.325246	0.247555	0.224226	0.236974	0.306542	-0.4862	-0.591187	-0.59314
ENSDARG00000057128	hadhaa	Changed.in.Development.and.all.three.models	0.22841	1.05e-07	3.56e-07	0.144501	0.0768998	0.0486563	0.116228	0.103451	0.0649331	0.0878116	-0.147559	-0.178587
ENSDARG00000057141	zgc:110045	Changed.in.Development.and.NMDA.and.LD	0.102345	1.03e-05	3.01e-05	0.0531956	0.00533384	0.0675442	0.0192374	0.0308122	0.0492523	-0.17826	-0.175975	-0.133814
ENSDARG00000057167	eif4g2b	Changed.in.both.Development.and.NMDA	0.400115	3.07e-69	3.77e-68	0.190996	0.639403	0.440562	0.290058	0.327531	0.39229	-0.482515	-0.608658	-0.104956
ENSDARG00000057169	abca4a	Changed.in.Development.and.all.three.models	0.261687	1.42e-157	3.46e-156	0.136064	0.00353057	0.00268206	0.0305634	0.0214864	0.0250496	-0.0901855	-0.411905	-0.264369
ENSDARG00000057234	chtopa	Changed.in.Development.and.all.three.models	0.477014	7.47e-84	1.06e-82	0.180109	0.63841	0.597213	0.304534	0.434084	0.508368	-0.616448	-0.735209	-0.365604
ENSDARG00000057241	tnfsf10	Changed.in.Development.and.all.three.models	0.236608	8.67e-51	8.53e-50	0.122675	0.00876532	0.00519182	0.0331116	0.0244464	0.0184111	-0.580526	-0.604462	-0.598538
ENSDARG00000057248	sclt1	Development-specific	0.100254	1.59e-05	4.58e-05	0.0242438	0.081265	0.120781	0.00707433	0.0576067	0.0618814	-0.195399	-0.0840208	-0.215509
ENSDARG00000057286	swap70b	Changed.in.Development.and.all.three.models	0.249659	5.12e-42	4.42e-41	0.169132	0.0154019	0.0103282	0.129096	0.13358	0.0740769	-0.264532	-0.415342	-0.274707
ENSDARG00000057299	pbdc1	Changed.in.Development.and.all.three.models	0.317152	3.32e-51	3.28e-50	0.173317	0.474671	0.29358	0.324098	0.332723	0.289267	-0.612481	-0.714183	-0.621747
ENSDARG00000057317	nexn	Development-specific	0.134295	2.34e-58	2.54e-57	0.0709001	0.00200128	0.0456046	0.0317857	0.0430697	0.10034	-0.199708	-0.205408	-0.171557
ENSDARG00000057321	tut1	Development-specific	0.128039	2.79e-41	2.37e-40	0.0161484	0.144598	0.0836491	0.0212227	0.0744135	0.0617153	-0.196228	-0.578013	-0.454626
ENSDARG00000057323	e2f8	Development-specific	0.124357	8.44e-66	9.95e-65	0.00314285	0.113946	0.0899227	0.0592708	0.10666	0.117575	-0.337565	-0.53013	-0.417375
ENSDARG00000057334	cmasa	Changed.in.Development.and.NMDA.and.LD	0.145844	7.82e-34	5.86e-33	0.109884	0.0344376	0.0210562	0.0200914	0.0664714	0.0423959	-0.127816	0.0589436	-0.0690633
ENSDARG00000057378	fam213aa	Changed.in.Development.and.all.three.models	0.818366	1.63e-217	5.36e-216	0.839886	0.313134	0.294436	0.242471	0.380495	0.441428	-0.709213	-0.689615	-0.636942
ENSDARG00000057414	phb	Changed.in.Development.and.all.three.models	0.424181	5.03e-37	4.01e-36	0.182087	0.409131	0.48572	0.334664	0.29871	0.455222	-0.508928	-0.668651	-0.415662
ENSDARG00000057427	sv2ba	Changed.in.Development.and.LD.and.T+R	0.254716	1.07e-184	3.03e-183	0.145592	0.000732979	0.000451331	0.0219629	0.0265496	0.0321657	0.067493	-0.219797	-0.0864021
ENSDARG00000057452	ston2	Changed.in.Development.and.all.three.models	0.325996	5.36e-75	6.96e-74	0.286623	0.0517287	0.0289424	0.168107	0.131028	0.0958197	-0.574116	-0.590278	-0.522498
ENSDARG00000057460	crygm2d13	Development-specific	1.17738	2.91e-63	3.35e-62	0	0.0677019	1.50671	0.77723	0.410346	0.1106	0	0	0
ENSDARG00000057484	srsf2a	Changed.in.Development.and.all.three.models	1.12446	1.8e-220	5.99e-219	0.450602	1.71795	1.3553	0.802264	1.02314	1.45156	-0.732776	-0.787618	-0.634647
ENSDARG00000057497	stk35l	Changed.in.Development.and.all.three.models	0.333595	4.7e-116	8.78e-115	0.353935	0.140395	0.127021	0.120082	0.115866	0.329344	-0.158539	-0.55911	-0.436312
ENSDARG00000057513	mdm4	Changed.in.both.Development.and.LD	0.2016	5.82e-06	1.74e-05	0.119762	0.231699	0.195264	0.0744764	0.197321	0.275659	-0.184957	-0.147365	-0.182534
ENSDARG00000057529	itpa	Changed.in.Development.and.all.three.models	0.290485	4.07e-92	6.35e-91	0.0566844	0.36556	0.195662	0.145056	0.206787	0.15696	-0.583182	-0.749768	-0.539883
ENSDARG00000057556	rpl17	Changed.in.Development.and.all.three.models	2.35421	0	0	1.26165	3.31378	3.09779	3.2622	3.18033	2.82273	-0.828546	-0.811162	-0.820018
ENSDARG00000057583	prrc2c	Development-specific	0.115946	2.24e-13	9.88e-13	0.0121276	0.0583704	0.120484	0.0328342	0.0380993	0.0531965	-0.421553	-0.251507	-0.42956
ENSDARG00000057626	josd2	Changed.in.both.Development.and.NMDA	0.104297	0.000103513	0.000278945	0.075735	0.0464126	0.108713	0.127765	0.0886988	0.125772	0.0804152	0.0400939	-0.0148512
ENSDARG00000057648	dnttip2	Changed.in.Development.and.all.three.models	0.154288	2.49e-27	1.62e-26	0.0291784	0.140849	0.0780794	0.0615009	0.0652483	0.0945575	-0.404739	-0.575789	-0.408213
ENSDARG00000057652	dbpb	Changed.in.both.Development.and.LD	0.204383	4.39e-63	5.04e-62	0.144807	0.0282667	0.00413539	0.0394629	0.0808571	0.117419	0.09608	-0.320335	-0.35003
ENSDARG00000057671	epas1b	Changed.in.Development.and.all.three.models	0.901686	6.55e-239	2.31e-237	0.64724	0.00196471	0.0016157	0.140002	0.105424	0.0693405	-0.568717	-0.598857	-0.597497
ENSDARG00000057672	plpp5	Changed.in.Development.and.NMDA.and.T+R	0.126774	3.74e-06	1.13e-05	0.0977113	0.0874505	0.0991689	0.106441	0.0633705	0.118538	0.305463	0.398338	0.34259
ENSDARG00000057676	golga7	Changed.in.Development.and.all.three.models	0.358856	9.18e-07	2.91e-06	0.372757	0.663374	0.604377	0.375961	0.490756	0.574993	-0.532639	-0.517803	-0.541508
ENSDARG00000057683	mcm6	Changed.in.Development.and.all.three.models	0.623338	0	0	0.00956565	0.703462	0.404337	0.242874	0.282404	0.300955	-0.597811	-0.689366	-0.716657
ENSDARG00000057691	srsf1a	Changed.in.Development.and.all.three.models	0.908455	1.13e-266	4.49e-265	0.138362	1.01954	0.971431	0.368859	0.499999	0.737387	-0.598419	-0.847672	-0.583457
ENSDARG00000057698	ctsd	Changed.in.Development.and.all.three.models	0.668887	2.84e-78	3.8e-77	0.782621	0.396361	0.666487	0.515314	0.539101	0.623779	-0.440407	-0.290491	-0.497845
ENSDARG00000057737	rxraa	Changed.in.Development.and.LD.and.T+R	0.122476	1.01e-19	5.43e-19	0.0837693	0.0196023	0.0108278	0.081278	0.0549827	0.028071	-0.0168414	-0.205313	-0.2846
ENSDARG00000057738	hells	Changed.in.Development.and.all.three.models	0.811664	0	0	0.0394029	0.966998	0.385497	0.376632	0.414605	0.49037	-0.468427	-0.664594	-0.624076
ENSDARG00000057782	baz2ba	Changed.in.Development.and.all.three.models	0.693555	1.08e-43	9.59e-43	0.0967008	0.257715	0.919647	0.271682	0.31357	0.561552	-0.415996	-0.32627	-0.377944
ENSDARG00000057792	cx52.7	Changed.in.both.Development.and.LD	0.107817	1.53e-120	2.96e-119	0.05835	0	0	0	0	0.00305907	-0.210505	-0.288615	-0.215526
ENSDARG00000057805	mrpl28	Changed.in.Development.and.all.three.models	0.227984	1.25e-16	6.18e-16	0.0975621	0.287175	0.241719	0.0798043	0.147418	0.222172	-0.46072	-0.556151	-0.553842
ENSDARG00000057853	atp6v0ca	Development-specific	0.374344	9.87e-11	3.88e-10	0.584018	0.581428	0.459035	0.659926	0.482866	0.517721	0.108446	0.179135	0.0893645
ENSDARG00000057854	sap18	Changed.in.Development.and.all.three.models	1.07889	4.91e-252	1.85e-250	0.351556	1.5592	1.15122	0.618917	0.885974	1.0932	-0.686618	-0.725218	-0.704369
ENSDARG00000057867	lasp1	Development-specific	0.397184	3.8e-06	1.15e-05	0.393197	0.319376	0.219379	0.529796	0.433402	0.397885	-0.0230358	-0.0788458	0.0222442
ENSDARG00000057882	arpc3	Changed.in.Development.and.all.three.models	0.447602	6.55e-25	4.02e-24	0.369562	0.81499	0.532699	0.63262	0.606424	0.549479	-0.635836	-0.6802	-0.590667
ENSDARG00000057890	si:dkey-33c12.4	Changed.in.Development.and.all.three.models	0.398279	7.34e-43	6.41e-42	0.481681	0.493049	0.207054	0.236037	0.23291	0.23506	0.31462	0.376039	0.143839
ENSDARG00000057912	eif1axb	Changed.in.Development.and.all.three.models	0.544049	8.26e-16	3.98e-15	0.735698	1.21892	1.0852	0.655287	0.788055	0.997763	-0.500366	-0.59895	-0.363058
ENSDARG00000057913	syt11a	Changed.in.Development.and.all.three.models	0.428515	9.99e-241	3.58e-239	0.336241	0.0282846	0.0189054	0.0360566	0.0332952	0.0851313	-0.146813	-0.397265	-0.407714
ENSDARG00000057927	rps6ka3b	Development-specific	0.109068	1.97e-24	1.2e-23	0.0786574	0.00797777	0.00916608	0.0213181	0.0711435	0.0231029	0.0138064	-0.15967	-0.199133
ENSDARG00000057940	dido1	Changed.in.both.Development.and.T+R	0.419077	8.13e-18	4.16e-17	0.316591	0.655384	0.486574	0.422884	0.391026	0.517945	-0.435803	-0.51759	-0.336178
ENSDARG00000057992	fstb	Changed.in.Development.and.LD.and.T+R	0.497555	7.57e-112	1.36e-110	0.285812	0.00207039	0.00298833	0.225108	0.185738	0.208939	0.000300123	-0.205266	0.115426
ENSDARG00000057997	tmf1	Changed.in.both.Development.and.LD	0.113066	2.71e-19	1.44e-18	0.0833168	0.0358443	0.0503136	0.0338267	0.0410691	0.0451689	-0.0375211	-0.19816	-0.220627
ENSDARG00000058003	wfdc1	Development-specific	0.364368	1.22e-303	5.74e-302	0	0.307593	0.112056	0.276314	0.300883	0.324727	-0.417043	-0.396505	-0.265588
ENSDARG00000058030	hspa14	Changed.in.Development.and.all.three.models	0.246388	3.82e-60	4.26e-59	0.0528605	0.289436	0.146952	0.139643	0.156772	0.176357	-0.661533	-0.759197	-0.560786
ENSDARG00000058039	bhlhe22	Changed.in.both.Development.and.LD	0.39141	2.78e-13	1.22e-12	0.0928325	0.333635	0.453767	0.0284891	0.168223	0.28415	-0.167105	0.0307633	0.112921
ENSDARG00000058041	ndufa8	Changed.in.Development.and.all.three.models	0.403806	4.77e-06	1.44e-05	0.455313	0.783318	0.53811	0.357474	0.592541	0.635339	-0.324018	-0.486846	-0.395904
ENSDARG00000058044	rab1ba	Changed.in.both.Development.and.LD	0.170087	3.54e-18	1.83e-17	0.163146	0.0620784	0.0963512	0.069927	0.116484	0.130796	0.0527815	-0.0953557	-0.041558
ENSDARG00000058062	magt1	Changed.in.Development.and.LD.and.T+R	0.122818	1.02e-05	2.98e-05	0.0812117	0.0536039	0.0674044	0.0510961	0.0934553	0.0907551	0.0767138	0.210717	0.167086
ENSDARG00000058064	cx31.7	Changed.in.Development.and.NMDA.and.LD	0.132673	3.8e-27	2.46e-26	0.0486448	0	0	0	0.00594739	0.0404494	-0.443725	-0.438242	-0.424318
ENSDARG00000058079	txndc17	Changed.in.Development.and.all.three.models	0.282855	1.11e-18	5.82e-18	0.126629	0.335467	0.194325	0.221305	0.246124	0.200581	-0.420508	-0.652352	-0.597421
ENSDARG00000058088	aifm1	Development-specific	0.171142	1.49e-17	7.6e-17	0.0524991	0.170076	0.146721	0.108603	0.115331	0.129645	-0.364035	-0.633065	-0.105995
ENSDARG00000058094	ciarta	Changed.in.Development.and.NMDA.and.LD	0.30562	1.92e-07	6.38e-07	0.116949	0.154687	0.173171	0.258498	0.377559	0.460218	-0.125496	-0.0787497	0.313533
ENSDARG00000058105	rpl36a	Changed.in.Development.and.all.three.models	2.45756	0	0	1.62655	3.73589	3.58237	3.42539	3.53577	3.32243	-0.68062	-0.736165	-0.761825
ENSDARG00000058115	fgfr2	Changed.in.Development.and.all.three.models	0.180557	2.24e-17	1.13e-16	0.0843505	0.194274	0.0368954	0.114125	0.0791778	0.0178706	0.306025	0.346115	0.299911
ENSDARG00000058117	snap25b	Changed.in.Development.and.all.three.models	2.09756	0	0	1.18414	0.0533629	0.109004	0.138792	0.252882	0.686484	0.28962	-0.108974	0.112265
ENSDARG00000058128	msna	Changed.in.Development.and.all.three.models	0.743909	2.5e-89	3.77e-88	0.440078	0.973056	0.862049	0.68579	0.712377	0.8886	-0.308838	-0.759689	-0.648861
ENSDARG00000058179	ackr3b	Changed.in.Development.and.all.three.models	0.101932	1.31e-07	4.39e-07	0.0312915	0.100118	0.0204591	0.0832235	0.0352513	0.0116931	-0.36496	-0.154819	-0.151671
ENSDARG00000058203	smc1al	Changed.in.Development.and.all.three.models	1.17729	5.51e-196	1.66e-194	0.34103	1.38028	1.4209	0.77535	0.852651	0.972161	-0.4768	-0.527127	-0.385927
ENSDARG00000058220	tada3l	Changed.in.both.Development.and.T+R	0.223351	2.14e-06	6.61e-06	0.0799065	0.169361	0.256769	0.0333253	0.0949914	0.223097	-0.0408842	-0.336401	-0.24229
ENSDARG00000058226	ak3	Changed.in.Development.and.all.three.models	0.511226	1.04e-90	1.6e-89	0.342385	0.0728373	0.0417696	0.0518017	0.0910664	0.137148	-0.341988	-0.401263	-0.231823
ENSDARG00000058230	rps6kb1b	Development-specific	0.244105	2.35e-35	1.81e-34	0.060726	0.236574	0.210529	0.128103	0.1532	0.234145	-0.361909	-0.663696	-0.382446
ENSDARG00000058256	draxin	Development-specific	0.174671	6.2e-23	3.65e-22	0.0157202	0.121624	0.18342	0.0167133	0.0282808	0.045682	-0.261662	-0.173362	-0.312799
ENSDARG00000058259	celsr1b	Changed.in.Development.and.all.three.models	0.190865	1.39e-43	1.23e-42	0.024586	0.184566	0.167357	0.0786987	0.0896787	0.12028	-0.0142122	-0.472312	-0.426717
ENSDARG00000058287	gpalpp1	Changed.in.both.Development.and.LD	0.146571	2.2e-05	6.27e-05	0.0997742	0.201499	0.224821	0.0808512	0.147569	0.112069	0.128186	-0.0853605	-0.0523291
ENSDARG00000058292	sephs1	Changed.in.both.Development.and.LD	0.282711	1.11e-71	1.39e-70	0.050401	0.316082	0.270835	0.133158	0.137533	0.174355	-0.264735	-0.501672	-0.25814
ENSDARG00000058297	timm13	Changed.in.Development.and.all.three.models	0.406633	1.95e-116	3.65e-115	0.101841	0.570315	0.257241	0.297819	0.313336	0.279275	-0.728916	-0.746554	-0.529873
ENSDARG00000058322	enc3	Changed.in.Development.and.all.three.models	0.283319	2.86e-07	9.39e-07	0.200011	0.0990704	0.157229	0.133303	0.296274	0.376215	-0.123684	-0.178848	-0.220316
ENSDARG00000058328	lsm7	Changed.in.Development.and.all.three.models	1.39963	2.38e-201	7.32e-200	0.648609	2.16595	1.25249	0.86916	1.23399	1.1761	-0.378893	-0.563586	-0.504152
ENSDARG00000058348	scinlb	Changed.in.Development.and.all.three.models	0.135688	1.88e-11	7.66e-11	0.0750357	0.00121382	0.00300553	0.025865	0.0283092	0.016071	-0.267015	-0.295488	-0.0654843
ENSDARG00000058349	polr2l	Changed.in.Development.and.all.three.models	0.912322	4.54e-146	1.04e-144	0.367901	1.28111	0.923485	0.800574	0.901963	0.911415	-0.770967	-0.839588	-0.746669
ENSDARG00000058354	selt1a	Changed.in.Development.and.NMDA.and.T+R	0.21129	2.86e-41	2.43e-40	0.394485	0.290555	0.379382	0.26996	0.300735	0.32704	0.448965	0.375989	0.287232
ENSDARG00000058358	krt8	Changed.in.Development.and.NMDA.and.LD	0.486518	8.12e-32	5.83e-31	0.261789	0.0903543	0.074083	0.325051	0.180139	0.0757254	0.192892	0.255799	0.398676
ENSDARG00000058366	si:dkey-222f8.3	Development-specific	0.13493	2.71e-09	9.99e-09	0.0930678	0.0225512	0.0269008	0.0778314	0.0988253	0.0432589	0.182743	0.0249163	-0.0816335
ENSDARG00000058369	mex3b	Changed.in.Development.and.all.three.models	1.03313	0	0	0.0397171	1.05996	1.09494	0.16325	0.436381	0.91265	-0.344224	-0.432594	-0.364154
ENSDARG00000058371	krt5	Changed.in.both.Development.and.NMDA	0.413528	2.21e-80	3.03e-79	0.0107609	0.0543798	0.31018	1.06046	0.450639	0.0490556	-0.431989	-0.334205	0.0179026
ENSDARG00000058419	gcn1	Changed.in.Development.and.all.three.models	0.20012	2.53e-54	2.59e-53	0.0385743	0.213505	0.121614	0.165622	0.125206	0.108616	-0.605929	-0.645516	-0.602457
ENSDARG00000058451	rpl6	Changed.in.Development.and.all.three.models	2.04707	0	0	1.14249	2.61102	2.94628	3.12597	2.73636	2.7235	-0.776637	-0.779778	-0.810249
ENSDARG00000058452	abhd17c	Development-specific	0.155889	0.000149105	0.000395846	0.0809244	0.181086	0.195622	0.0388889	0.102264	0.240534	-0.310229	-0.348095	-0.296887
ENSDARG00000058454	dynll1	Changed.in.Development.and.all.three.models	1.51238	1.62e-129	3.33e-128	0.829032	2.27555	1.8035	1.4291	1.77155	2.36618	-0.475735	-0.627496	-0.521872
ENSDARG00000058463	ndufab1a	Changed.in.Development.and.all.three.models	0.744628	1.88e-119	3.58e-118	0.33104	1.19256	0.711277	0.539289	0.669102	0.619705	-0.61075	-0.7022	-0.458593
ENSDARG00000058467	prpf40a	Changed.in.Development.and.all.three.models	0.448716	2.8e-127	5.69e-126	0.0911942	0.540778	0.445361	0.210548	0.249792	0.333532	-0.577562	-0.673265	-0.48584
ENSDARG00000058471	plk1	Changed.in.Development.and.all.three.models	0.545798	1e-264	3.99e-263	0.00557364	0.556592	0.64122	0.193649	0.356643	0.367585	-0.430203	-0.528826	-0.50164
ENSDARG00000058479	zgc:110425	Development-specific	0.31973	5.83e-83	8.22e-82	0.00739054	0.259282	0.516205	0.217706	0.171713	0.197023	-0.276663	-0.25436	-0.395061
ENSDARG00000058480	chtf18	Changed.in.both.Development.and.LD	0.141277	1.97e-08	6.92e-08	0.0352421	0.134449	0.125976	0.0289708	0.0692891	0.0742321	-0.342566	-0.44243	-0.273545
ENSDARG00000058504	ap1s2	Changed.in.both.Development.and.LD	0.452908	3.7e-98	6.09e-97	0.145768	0.595402	0.447255	0.286257	0.339008	0.4131	-0.27358	-0.673412	-0.313738
ENSDARG00000058538	alcamb	Changed.in.Development.and.all.three.models	0.340464	3.05e-198	9.28e-197	0.0113632	0.407795	0.150758	0.118329	0.135697	0.0862472	-0.323788	-0.416268	-0.35531
ENSDARG00000058543	lama5	Changed.in.Development.and.all.three.models	0.146411	1.77e-35	1.37e-34	0.113163	0.0173358	0.00630723	0.0329297	0.0502025	0.0328036	-0.552678	-0.517851	-0.490892
ENSDARG00000058560	adrm1	Changed.in.Development.and.all.three.models	0.29832	3.77e-52	3.75e-51	0.0746137	0.313951	0.427837	0.136297	0.166722	0.205299	-0.634806	-0.683305	-0.646765
ENSDARG00000058585	chst2b	Changed.in.Development.and.all.three.models	0.387978	6.88e-126	1.38e-124	0.239829	0.0054341	0.00477396	0.00954643	0.104884	0.118757	-0.359856	-0.414829	-0.387151
ENSDARG00000058606	sik1	Changed.in.both.Development.and.LD	0.131649	2.17e-53	2.2e-52	0.0877891	0.0183432	0.0134437	0.0646534	0.0323206	0.0983577	-0.013261	-0.12762	-0.079754
ENSDARG00000058650	dpm3	Development-specific	0.143384	9.52e-10	3.58e-09	0.150161	0.14909	0.184605	0.0912661	0.11673	0.121946	0.0454019	0.163958	0.126097
ENSDARG00000058660	ilf3a	Changed.in.Development.and.all.three.models	0.277976	7.17e-28	4.72e-27	0.0703081	0.256018	0.31357	0.117112	0.179114	0.19295	-0.375742	-0.518695	-0.320683
ENSDARG00000058699	tmeff2b	Changed.in.Development.and.all.three.models	0.148104	6.57e-29	4.42e-28	0.0841245	0.00405287	0.00351619	0.00882117	0.0418013	0.0191081	-0.548007	-0.400085	-0.538138
ENSDARG00000058710	terf1	Changed.in.Development.and.LD.and.T+R	0.12478	1.03e-41	8.87e-41	0.00483372	0.0813112	0.0960886	0.0365158	0.0835536	0.161207	-0.609988	-0.718586	-0.613144
ENSDARG00000058728	nudt2	Changed.in.both.Development.and.NMDA	0.113482	2.25e-05	6.43e-05	0.0749434	0.156772	0.0707091	0.0474776	0.0953978	0.0995723	-0.282066	-0.240849	-0.450994
ENSDARG00000058729	akirin2	Changed.in.Development.and.all.three.models	0.41907	1.06e-123	2.1e-122	0.0650709	0.435416	0.418899	0.175843	0.26624	0.417174	-0.497653	-0.705845	-0.560807
ENSDARG00000058730	rdh10a	Changed.in.Development.and.all.three.models	1.95426	0	0	1.29444	0.213296	0.135627	0.382407	0.532242	0.476047	-0.494784	-0.636563	-0.533182
ENSDARG00000058734	prdx1	Changed.in.Development.and.all.three.models	0.269068	2.83e-23	1.68e-22	0.132417	0.324118	0.155708	0.20351	0.155993	0.137435	-0.14055	-0.233201	0.0292253
ENSDARG00000058794	si:dkey-19a16.2	Changed.in.Development.and.NMDA.and.LD	0.113324	6.52e-19	3.44e-18	0.0617244	0.0050042	0.0472787	0	0.0228837	0.0474956	-0.218193	-0.139064	-0.184934
ENSDARG00000058803	grk1a	Changed.in.Development.and.all.three.models	0.614342	0	0	0.283831	0.00541559	0	0	0.00416091	0	0.182122	-0.19243	0.145057
ENSDARG00000058818	rbm38	Changed.in.Development.and.NMDA.and.T+R	0.154685	5.08e-13	2.21e-12	0.073207	0.0272571	0.0351666	0.018489	0.0284961	0.0641635	0.392892	0.324156	0.0697542
ENSDARG00000058824	mrpl4	Changed.in.Development.and.all.three.models	0.254545	1.09e-54	1.12e-53	0.050635	0.274394	0.165942	0.120322	0.18158	0.229849	-0.590882	-0.633506	-0.29749
ENSDARG00000058861	ncl1	Changed.in.Development.and.NMDA.and.LD	0.266935	1.56e-65	1.84e-64	0.099189	0.38556	0.199467	0.173867	0.215016	0.244302	-0.322115	-0.359355	-0.328969
ENSDARG00000058868	apc	Changed.in.both.Development.and.LD	0.1719	1.35e-08	4.78e-08	0.112863	0.136124	0.138963	0.0568111	0.0892409	0.126554	0.0465712	0.11457	0.378819
ENSDARG00000058962	txnl4b	Development-specific	0.124973	6.45e-05	0.000176914	0.0511347	0.132191	0.11772	0.0350899	0.0819741	0.103261	0.0588027	-0.0810079	0.0011574
ENSDARG00000058966	zgc:112332	Changed.in.Development.and.all.three.models	0.773993	1.87e-287	8.31e-286	0.588333	0.00284392	0.00817443	0.106992	0.178437	0.0670837	-0.647914	-0.667152	-0.635435
ENSDARG00000058968	haus1	Changed.in.Development.and.all.three.models	0.102663	1.42e-49	1.37e-48	0.00400782	0.0933775	0.0705688	0.0549144	0.0848634	0.0580623	-0.499757	-0.560851	-0.58129
ENSDARG00000058993	rock1	Development-specific	0.107222	9.38e-05	0.000253955	0.0562641	0.113487	0.0636104	0.0580977	0.0995519	0.0783172	-0.320392	-0.410215	-0.135645
ENSDARG00000059001	pim2	Changed.in.Development.and.all.three.models	0.354756	2.51e-08	8.77e-08	0.280537	0.331519	0.112385	0.236479	0.2222	0.0906406	-0.435056	-0.480851	0.00200171
ENSDARG00000059035	porb	Changed.in.Development.and.all.three.models	0.234956	1.57e-95	2.54e-94	0.171413	0.0080282	0.00342866	0.0136335	0.0252576	0.00789613	-0.369384	-0.155767	-0.397707
ENSDARG00000059057	atpv0e2	Changed.in.Development.and.all.three.models	1.21378	0	0	1.02711	0.149755	0.327791	0.238259	0.357669	0.546111	-0.216094	-0.481818	-0.338059
ENSDARG00000059070	gars	Changed.in.Development.and.all.three.models	0.253253	3.65e-32	2.64e-31	0.0617314	0.191134	0.321974	0.132343	0.176814	0.27097	-0.593053	-0.747629	-0.584277
ENSDARG00000059075	nip7	Changed.in.Development.and.all.three.models	0.315078	2.06e-134	4.37e-133	0.0547803	0.39163	0.163809	0.142581	0.21126	0.191626	-0.541559	-0.691088	-0.577436
ENSDARG00000059097	nktr	Changed.in.Development.and.all.three.models	0.180126	1.2e-21	6.84e-21	0.203046	0.129937	0.131835	0.0775763	0.129715	0.198366	-0.504655	-0.315053	-0.486282
ENSDARG00000059109	si:dkeyp-113d7.1	Changed.in.Development.and.all.three.models	0.208993	9.76e-47	9.06e-46	0.0785982	0.311737	0.15948	0.126934	0.139448	0.319775	0.23809	0.397369	0.46294
ENSDARG00000059128	uqcrh	Changed.in.Development.and.all.three.models	0.719029	7.81e-12	3.24e-11	0.788191	1.47793	0.87584	1.06264	1.0721	0.993829	-0.643043	-0.663376	-0.679582
ENSDARG00000059163	irbp	Changed.in.Development.and.all.three.models	1.03541	0	0	0.456403	0.000945736	0.000609234	0.0156993	0.039548	0.0592665	0.119824	-0.187048	0.145098
ENSDARG00000059177	tax1bp3	Changed.in.Development.and.all.three.models	0.251507	5.66e-13	2.46e-12	0.0950368	0.209163	0.134098	0.237899	0.176131	0.153202	-0.452191	-0.621989	-0.324746
ENSDARG00000059231	hephl1a	Changed.in.both.Development.and.LD	0.120649	1.23e-17	6.29e-17	0.0619749	0.0155396	0.00331942	0.00811616	0.00703379	0.00151347	0.0890815	-0.281191	-0.460095
ENSDARG00000059234	mrps27	Changed.in.Development.and.all.three.models	0.125471	2.64e-06	8.1e-06	0.0394211	0.0893625	0.124255	0.0599202	0.0948987	0.140658	-0.523851	-0.559521	-0.272372
ENSDARG00000059244	arfip2a	Changed.in.Development.and.NMDA.and.LD	0.116376	1.33e-33	9.95e-33	0.0830691	0.0215586	0.0616032	0.0364013	0.0472284	0.0785951	-0.0781005	-0.350273	-0.121516
ENSDARG00000059246	hnrnpd	Changed.in.Development.and.NMDA.and.LD	0.208548	4.83e-37	3.85e-36	0.255693	0.128002	0.191397	0.1495	0.150373	0.209086	-0.0815888	0.0910156	-0.101227
ENSDARG00000059279	tfap2a	Changed.in.both.Development.and.LD	0.286683	4.07e-18	2.1e-17	0.0923999	0.0560102	0.309048	0.145525	0.104596	0.122615	-0.142036	0.0732276	-0.0864911
ENSDARG00000059298	spcs1	Changed.in.Development.and.all.three.models	0.502139	1.42e-08	5.05e-08	0.568259	1.06988	0.831519	0.67737	0.737684	0.827328	-0.513099	-0.500288	-0.364544
ENSDARG00000059303	hnrnpl2	Changed.in.Development.and.all.three.models	0.658774	1.14e-133	2.4e-132	0.244471	0.849972	0.794492	0.455034	0.58792	0.722605	-0.463778	-0.651026	-0.59941
ENSDARG00000059308	golt1bb	Changed.in.Development.and.all.three.models	0.185954	3.17e-25	1.96e-24	0.0780322	0.254673	0.237598	0.0803963	0.12988	0.222959	-0.527536	-0.651537	-0.391251
ENSDARG00000059323	rpn1	Changed.in.Development.and.all.three.models	0.349134	6.47e-30	4.45e-29	0.263674	0.650676	0.550482	0.290214	0.286675	0.438209	-0.402702	-0.265416	-0.0713885
ENSDARG00000059333	si:ch211-285f17.1	Development-specific	0.108619	1.81e-46	1.68e-45	0.00490755	0.0974358	0.0497155	0.0304772	0.0770288	0.0935844	-0.273777	-0.418162	-0.40208
ENSDARG00000059337	tgif1	Changed.in.Development.and.all.three.models	0.525904	1.79e-104	3.08e-103	0.097062	0.475172	0.577741	0.37755	0.372336	0.57321	-0.768158	-0.720086	-0.783028
ENSDARG00000059347	calml4b	Changed.in.Development.and.NMDA.and.LD	0.101356	1.05e-21	5.98e-21	0.0617091	0	0	0.0130785	0.00775921	0.0107256	-0.68031	-0.604767	-0.61396
ENSDARG00000059351	hnrnpa3	Development-specific	0.107956	8.67e-18	4.44e-17	0.0461701	0.0256937	0.0566252	0.00667801	0.0221046	0.0872707	-0.359494	-0.0578947	-0.0991538
ENSDARG00000059357	sarnp	Changed.in.Development.and.all.three.models	0.844496	7.99e-286	3.51e-284	0.119255	0.950752	0.917736	0.445628	0.539996	0.794476	-0.721373	-0.763058	-0.684705
ENSDARG00000059360	srsf3b	Changed.in.Development.and.all.three.models	1.18147	2.15e-175	5.78e-174	0.619384	1.81984	1.71606	0.98983	1.15036	1.65014	-0.607897	-0.694243	-0.609264
ENSDARG00000059367	mfap2	Changed.in.Development.and.all.three.models	0.245707	0.000200699	0.00052581	0.136658	0.0728445	0.0468563	0.164353	0.10211	0.0773286	-0.371179	-0.31618	-0.240444
ENSDARG00000059391	gyg1b	Changed.in.Development.and.all.three.models	2.50181	0	0	1.73748	0.00233087	0.00543497	0.351233	0.502162	0.420932	-0.766825	-0.746308	-0.745562
ENSDARG00000059398	myef2	Changed.in.Development.and.all.three.models	0.419492	2.16e-08	7.58e-08	0.119771	0.234535	0.495262	0.205852	0.209607	0.314338	0.0539647	-0.432786	-0.318699
ENSDARG00000059400	tmem167b	Changed.in.Development.and.NMDA.and.LD	0.163447	3.5e-35	2.69e-34	0.111419	0.0258993	0.0578877	0.0687904	0.0328757	0.0516661	-0.160564	-0.0325554	0.0072248
ENSDARG00000059438	galnt18b	Development-specific	0.122047	1.43e-25	8.93e-25	0.0472692	0.00491301	0.00339541	0.00573666	0.00735255	0.000444047	0.0152452	-0.195134	0.170072
ENSDARG00000059461	mepce	Development-specific	0.180394	3.92e-07	1.27e-06	0.059535	0.105249	0.143086	0.165991	0.162844	0.205318	-0.046492	-0.213396	-0.117659
ENSDARG00000059475	camsap3	Changed.in.both.Development.and.LD	0.108357	9.28e-17	4.62e-16	0.0714537	0.0243065	0.0453201	0.0314711	0.0449436	0.0436509	0.0164329	-0.0694174	-0.177553
ENSDARG00000059553	sympk	Changed.in.Development.and.LD.and.T+R	0.131796	4.84e-14	2.19e-13	0.0316926	0.128602	0.0967434	0.101945	0.0554851	0.0786875	-0.375513	-0.389691	-0.269451
ENSDARG00000059601	map1aa	Changed.in.Development.and.all.three.models	0.223805	2.3e-80	3.15e-79	0.178744	0.0235353	0.0511386	0.121185	0.0659575	0.0568461	-0.213611	-0.237319	-0.189185
ENSDARG00000059610	gpr146	Changed.in.Development.and.all.three.models	0.269848	1.14e-66	1.36e-65	0.202583	0.0333549	0.0111909	0.0732298	0.103911	0.0765456	-0.543938	-0.656039	-0.435719
ENSDARG00000059629	asphd2	Changed.in.Development.and.LD.and.T+R	0.102323	3.33e-22	1.92e-21	0.0714726	0.0243349	0.0158969	0	0.0358517	0.0268945	-0.232192	-0.279449	-0.0097925
ENSDARG00000059634	thumpd3	Changed.in.Development.and.all.three.models	0.158432	4.46e-08	1.54e-07	0.0520839	0.118898	0.105917	0.11493	0.106845	0.0572558	-0.35332	-0.401812	-0.314483
ENSDARG00000059646	nt5dc2	Changed.in.Development.and.NMDA.and.LD	0.266357	1.28e-06	4.04e-06	0.154161	0.164506	0.295297	0.157556	0.211903	0.219587	0.173311	0.118282	0.261382
ENSDARG00000059654	eif3ba	Changed.in.Development.and.all.three.models	1.0726	0	0	0.177695	1.19023	1.18783	0.720991	0.859244	1.14035	-0.80578	-0.864149	-0.760931
ENSDARG00000059711	nol6	Changed.in.Development.and.all.three.models	0.115638	5.72e-28	3.77e-27	0.0141155	0.0992908	0.0700747	0.0427469	0.0648159	0.0682516	-0.560387	-0.491852	-0.499309
ENSDARG00000059719	fam169aa	Changed.in.Development.and.all.three.models	0.194195	6.2e-83	8.74e-82	0.139065	0.00338579	0.00104788	0.00382431	0.0265111	0.0217391	-0.372853	-0.391891	-0.487318
ENSDARG00000059725	hypk	Changed.in.Development.and.all.three.models	0.567127	2.79e-44	2.5e-43	0.353668	0.809571	0.759873	0.402711	0.548438	0.727539	-0.730703	-0.790738	-0.746648
ENSDARG00000059729	sec14l8	Changed.in.Development.and.all.three.models	0.331399	2.17e-69	2.67e-68	0.145548	0.00693023	0.00387183	0.049059	0.0638213	0.0394274	-0.292407	-0.399864	-0.335232
ENSDARG00000059751	abtb2a	Changed.in.Development.and.all.three.models	0.165605	3.83e-14	1.74e-13	0.0795747	0.0109799	0.0226244	0.136901	0.0661226	0.0354547	-0.103571	-0.198914	-0.26657
ENSDARG00000059763	gabrd	Changed.in.both.Development.and.NMDA	0.162273	8.04e-89	1.21e-87	0.0828401	0.0039671	0.00218912	0	0.0187017	0.0289147	-0.0890024	-0.334759	-0.235369
ENSDARG00000059768	gpatch8	Changed.in.Development.and.all.three.models	0.31423	1.85e-38	1.52e-37	0.401844	0.276813	0.396713	0.232284	0.286659	0.309728	-0.161687	-0.22267	-0.0388969
ENSDARG00000059775	slc32a1	Development-specific	0.209723	1.98e-25	1.23e-24	0.068914	0.0300303	0.138045	0.00746381	0.0580681	0.101575	-0.0591596	0.101178	0.0392339
ENSDARG00000059794	kdm6al	Development-specific	0.107112	6.14e-15	2.87e-14	0.0589108	0.0396751	0.0147612	0.00257632	0.0225768	0.0373605	-0.14037	-0.275747	0.164073
ENSDARG00000059804	fam134c	Changed.in.Development.and.all.three.models	0.171672	1.43e-29	9.72e-29	0.117533	0.0457098	0.0406582	0.0227992	0.0539097	0.0687495	-0.407374	-0.422289	-0.391213
ENSDARG00000059812	sin3ab	Development-specific	0.110731	0.0003577	0.000913308	0.0437902	0.118838	0.108041	0.0443811	0.0701456	0.0738453	-0.165935	-0.0555209	-0.0472097
ENSDARG00000059815	oaz2b	Changed.in.Development.and.NMDA.and.LD	0.276352	5.46e-192	1.61e-190	0.200875	0.00187914	0.00097337	0.0358957	0.0885705	0.0819853	0.198047	-0.163849	0.0653022
ENSDARG00000059816	zgc:136864	Changed.in.Development.and.all.three.models	0.428579	3.25e-108	5.71e-107	0.14655	0.526502	0.333199	0.321201	0.368984	0.506813	-0.219926	-0.671976	-0.607163
ENSDARG00000059826	crtac1a	Changed.in.Development.and.all.three.models	0.216734	8.29e-73	1.05e-71	0.0944486	0.00162243	0.00826131	0	0.00554038	0.101297	-0.370685	-0.199046	-0.488176
ENSDARG00000059835	zfyve27	Changed.in.both.Development.and.LD	0.112394	2.24e-27	1.46e-26	0.105529	0.0547195	0.0613246	0.0391723	0.0451777	0.077203	0.0160523	-0.0507885	-0.254068
ENSDARG00000059853	manbal	Development-specific	0.142251	5.05e-07	1.63e-06	0.134085	0.107121	0.174286	0.118376	0.0983395	0.155327	-0.0902945	0.0193249	-0.0279356
ENSDARG00000059866	cactin	Development-specific	0.224278	3.6e-31	2.54e-30	0.0464947	0.187942	0.238378	0.115412	0.104822	0.148543	-0.309655	-0.274168	-0.156004
ENSDARG00000059906	sdc4	Changed.in.Development.and.all.three.models	0.745569	3.54e-14	1.61e-13	0.54211	0.864381	0.337572	1.30504	0.976083	0.886804	-0.47171	-0.450366	-0.251833
ENSDARG00000059908	si:ch211-217k17.7	Changed.in.Development.and.all.three.models	0.293854	3.6e-71	4.51e-70	0.0780658	0.333735	0.190611	0.153637	0.209178	0.198766	-0.667264	-0.797476	-0.712027
ENSDARG00000059933	plpp3	Changed.in.Development.and.all.three.models	0.280437	1.09e-12	4.69e-12	0.260132	0.141506	0.114867	0.274938	0.263105	0.21829	-0.195983	-0.0665343	-0.25912
ENSDARG00000059945	sv2a	Changed.in.Development.and.all.three.models	0.387326	1.83e-160	4.49e-159	0.172831	0.0420649	0.0027466	0.0615755	0.0835878	0.110104	0.145476	-0.156955	-0.102332
ENSDARG00000059960	plch2a	Development-specific	0.134471	2.74e-80	3.75e-79	0.054641	0.00309613	0.000713396	0.0153135	0.00958966	0.0290932	0.0706759	-0.0514719	-0.145782
ENSDARG00000059978	cplx4a	Changed.in.Development.and.all.three.models	0.453444	0	0	0.258017	0.00352244	0.0083696	0.0216633	0.0336126	0.138914	0.317859	-0.0802887	0.270299
ENSDARG00000060004	fzd7a	Development-specific	0.213853	3.42e-117	6.43e-116	0.00562068	0.199021	0.0893556	0.139833	0.16539	0.142215	-0.230166	-0.456147	-0.174342
ENSDARG00000060006	nedd4l	Changed.in.Development.and.all.three.models	0.122469	1.25e-40	1.05e-39	0.0894993	0.0234284	0.024458	0.0181696	0.035015	0.0244488	-0.314332	-0.398663	-0.446509
ENSDARG00000060016	nsd1a	Development-specific	0.144777	3.66e-07	1.19e-06	0.0548395	0.140187	0.14058	0.0860515	0.103128	0.111791	-0.328876	-0.232592	-0.0807236
ENSDARG00000060023	ncapg2	Development-specific	0.102724	1.21e-52	1.22e-51	0.00158617	0.105349	0.0734121	0.0527264	0.0579844	0.0792938	-0.299349	-0.638995	-0.552112
ENSDARG00000060030	setd1a	Development-specific	0.122294	5.01e-06	1.5e-05	0.0409451	0.119193	0.100608	0.0466316	0.0643975	0.0893306	0.109276	0.0501758	0.0622997
ENSDARG00000060036	aimp1	Changed.in.Development.and.all.three.models	0.391924	6.18e-121	1.2e-119	0.111787	0.543965	0.257847	0.288033	0.357243	0.239962	-0.676482	-0.790272	-0.616942
ENSDARG00000060041	lig1	Changed.in.Development.and.all.three.models	0.813108	0	0	0.0704206	0.880337	0.555739	0.31314	0.406441	0.500892	-0.514116	-0.641334	-0.61335
ENSDARG00000060054	epc1b	Development-specific	0.120942	1.23e-06	3.88e-06	0.038809	0.081054	0.0922611	0.1364	0.102539	0.102603	0.257713	0.398755	-0.104194
ENSDARG00000060065	ubap2b	Changed.in.Development.and.all.three.models	0.383335	2.55e-93	4.02e-92	0.112194	0.499572	0.378787	0.252346	0.276261	0.269409	-0.520466	-0.689785	-0.528677
ENSDARG00000060069	isoc1	Development-specific	0.121882	3.47e-05	9.74e-05	0.0955852	0.0822004	0.0915376	0.07338	0.0928745	0.100647	0.0337591	-0.102376	0.137918
ENSDARG00000060070	adcy7	Changed.in.Development.and.all.three.models	0.377371	3.32e-128	6.78e-127	0.282557	0.00440268	0.00377674	0.0397901	0.0804051	0.0598354	-0.506717	-0.55605	-0.668248
ENSDARG00000060071	papd5	Changed.in.Development.and.all.three.models	0.23265	1.74e-41	1.48e-40	0.215248	0.140717	0.0708445	0.1569	0.169157	0.194637	-0.177506	-0.0739012	-0.0672235
ENSDARG00000060072	abi3a	Changed.in.Development.and.all.three.models	0.553562	1.38e-81	1.91e-80	0.353923	0.00956292	0.00434136	0.265867	0.248255	0.2138	-0.453527	-0.488629	-0.447959
ENSDARG00000060102	kank1a	Development-specific	0.104561	0.000190523	0.000500531	0.0653719	0.0593275	0.0116663	0.0485228	0.0611982	0.0205069	-0.0810627	-0.169047	-0.218679
ENSDARG00000060112	sybu	Changed.in.Development.and.all.three.models	0.415016	0	0	0.254525	0.00197642	0.00126961	0	0.0218375	0.0354334	0.148887	-0.256244	-0.0870626
ENSDARG00000060113	znf395a	Changed.in.Development.and.NMDA.and.T+R	0.3083	5.88e-46	5.41e-45	0.0709794	0.242167	0.157079	0.264482	0.335636	0.288247	-0.215439	-0.0227566	-0.239205
ENSDARG00000060115	lrrn1	Development-specific	0.395192	1.16e-31	8.29e-31	0.19285	0.47713	0.439188	0.278095	0.312496	0.542579	-0.161817	-0.367671	0.177238
ENSDARG00000060126	acyp1	Development-specific	0.157867	2.58e-61	2.92e-60	0.114756	0.014581	0.0580693	0.035641	0.0597633	0.0604823	0.0585698	0.219736	0.115271
ENSDARG00000060150	psmd11a	Changed.in.Development.and.all.three.models	0.349309	5.99e-55	6.19e-54	0.0611931	0.300059	0.413067	0.0973735	0.17557	0.26571	-0.570771	-0.74727	-0.679818
ENSDARG00000060199	mrpl18	Changed.in.Development.and.all.three.models	0.348503	2.74e-72	3.47e-71	0.125665	0.504167	0.300752	0.155273	0.324079	0.255391	-0.603507	-0.673109	-0.517108
ENSDARG00000060215	cep85	Development-specific	0.132407	8e-26	5.01e-25	0.0212306	0.119327	0.117042	0.0408132	0.0983559	0.0723469	-0.069197	-0.0740245	-0.323965
ENSDARG00000060288	prosc	Development-specific	0.117887	2.81e-19	1.5e-18	0.059571	0.0171773	0.0223811	0.0165745	0.0122159	0.0201535	-0.125833	-0.277468	-0.21122
ENSDARG00000060298	nin	Development-specific	0.151719	4.47e-06	1.35e-05	0.0683362	0.112852	0.0593616	0.0461315	0.0378157	0.0421693	0.136173	0.310465	0.151375
ENSDARG00000060309	srgap3	Changed.in.Development.and.all.three.models	0.265793	1.91e-55	2e-54	0.291721	0.0797123	0.177529	0.0754549	0.112515	0.128555	-0.342086	-0.408695	-0.142622
ENSDARG00000060316	cish	Changed.in.Development.and.all.three.models	0.285484	8.65e-83	1.22e-81	0.306614	0.0663112	0.0303604	0.0501569	0.196836	0.251104	-0.0740287	-0.269355	-0.414359
ENSDARG00000060394	mtfr2	Changed.in.both.Development.and.LD	0.139408	9.37e-66	1.1e-64	0.00232175	0.15364	0.122614	0.0231684	0.0653389	0.0912249	-0.423416	-0.545494	-0.500967
ENSDARG00000060415	arhgef28	Changed.in.Development.and.all.three.models	0.112811	6.34e-26	3.99e-25	0.0843829	0.000440135	0.00219753	0.0207511	0.0116483	0.0143612	-0.505885	-0.376893	-0.532017
ENSDARG00000060434	map1b	Changed.in.Development.and.all.three.models	0.447341	7.62e-305	3.63e-303	0.178913	0.0101327	0.00413389	0.0175214	0.00774716	0.00977043	0.116762	0.357291	-0.108876
ENSDARG00000060489	mrpl32	Changed.in.Development.and.all.three.models	0.371058	3.72e-51	3.67e-50	0.173389	0.523941	0.37227	0.284353	0.366626	0.391456	-0.720682	-0.773077	-0.659174
ENSDARG00000060494	eprs	Changed.in.Development.and.NMDA.and.T+R	0.11901	1.27e-07	4.26e-07	0.0412135	0.118681	0.0938787	0.0484882	0.06447	0.0832335	-0.272542	-0.359328	-0.314338
ENSDARG00000060501	dpcd	Changed.in.Development.and.all.three.models	0.128057	2.36e-15	1.12e-14	0.0346618	0.160188	0.0843611	0.0447995	0.0508827	0.0684701	-0.482195	-0.535002	-0.604683
ENSDARG00000060510	cul4b	Changed.in.both.Development.and.NMDA	0.215154	1.29e-31	9.17e-31	0.0634606	0.229151	0.200272	0.130534	0.15497	0.214602	-0.145011	-0.49126	-0.246624
ENSDARG00000060515	zdhhc9	Changed.in.both.Development.and.LD	0.113511	1.34e-53	1.36e-52	0.0700729	0.0160104	0.0197545	0.0121149	0.0166726	0.0380123	0.0815785	-0.259106	-0.236752
ENSDARG00000060537	atad2b	Changed.in.Development.and.LD.and.T+R	0.327734	1.32e-43	1.16e-42	0.0614652	0.271081	0.285641	0.270002	0.223637	0.258459	-0.0896699	-0.382182	-0.267977
ENSDARG00000060554	mut	Changed.in.both.Development.and.LD	0.122708	4.36e-12	1.82e-11	0.0566897	0.0187254	0.0387264	0.0264024	0.0444902	0.0402885	0.00929268	-0.0277514	-0.149196
ENSDARG00000060580	tasp1	Changed.in.Development.and.all.three.models	0.124009	2.28e-20	1.25e-19	0.0782314	0.0304554	0.0305442	0.0282733	0.0516805	0.0350162	-0.211369	-0.3098	-0.251481
ENSDARG00000060586	ctdspl2b	Changed.in.both.Development.and.LD	0.20114	2.75e-49	2.63e-48	0.0374327	0.251819	0.177873	0.0269339	0.088334	0.120393	-0.165284	-0.359095	-0.304031
ENSDARG00000060594	hadhab	Changed.in.both.Development.and.LD	0.123283	2.73e-07	8.97e-07	0.0556495	0.122761	0.109001	0.126294	0.0874658	0.0896728	-0.105351	-0.294059	-0.259853
ENSDARG00000060626	dgkaa	Changed.in.Development.and.all.three.models	0.134631	1.69e-57	1.81e-56	0.0846128	0.00416069	0.00593354	0.0240221	0.00678509	0.0126813	-0.458427	-0.466671	-0.322338
ENSDARG00000060633	usp16	Changed.in.Development.and.LD.and.T+R	0.125542	4.9e-18	2.53e-17	0.02218	0.10882	0.0928934	0.0427827	0.0765719	0.0989121	-0.47066	-0.564996	-0.482412
ENSDARG00000060679	kdm1a	Changed.in.Development.and.all.three.models	0.855978	6.79e-153	1.61e-151	0.105495	0.688989	0.977937	0.261071	0.381815	0.582377	-0.592007	-0.556678	-0.479736
ENSDARG00000060695	znf346	Changed.in.Development.and.all.three.models	0.452592	2.53e-68	3.06e-67	0.172926	0.535585	0.607848	0.29026	0.336621	0.361255	-0.590894	-0.662704	-0.469649
ENSDARG00000060697	kmt2bb	Changed.in.Development.and.NMDA.and.LD	0.372327	8.58e-18	4.39e-17	0.179959	0.375272	0.504286	0.181818	0.229213	0.415724	-0.0676002	0.0917368	-0.0684258
ENSDARG00000060767	smg7	Changed.in.both.Development.and.LD	0.220227	1.37e-13	6.09e-13	0.114807	0.281314	0.229701	0.189847	0.158202	0.261854	-0.148795	0.153136	-0.0907634
ENSDARG00000060771	map7d3	Development-specific	0.267446	1.46e-07	4.88e-07	0.0847564	0.189983	0.390341	0.168423	0.171974	0.257093	-0.407989	-0.0894205	-0.275207
ENSDARG00000060796	slc20a2	Changed.in.Development.and.NMDA.and.LD	0.210393	9.52e-37	7.54e-36	0.191306	0.0876024	0.0354952	0.051254	0.0831647	0.0517045	-0.232589	-0.259108	0.0250533
ENSDARG00000060798	mrpl22	Changed.in.Development.and.all.three.models	0.165985	2.28e-15	1.08e-14	0.0692194	0.182213	0.131345	0.124337	0.148274	0.147046	-0.423261	-0.370602	-0.282178
ENSDARG00000060841	pik3c2a	Changed.in.Development.and.all.three.models	0.124726	4.8e-12	2e-11	0.0868196	0.0350809	0.0128914	0.0354787	0.0412824	0.0184903	-0.283451	-0.397852	-0.251562
ENSDARG00000060849	dlgap4a	Changed.in.Development.and.all.three.models	0.189	5.59e-15	2.62e-14	0.0661854	0.180553	0.199651	0.12441	0.144903	0.222375	-0.45833	-0.467887	-0.364334
ENSDARG00000060853	nckap1	Changed.in.Development.and.all.three.models	0.202546	7.25e-08	2.47e-07	0.253046	0.215752	0.229616	0.125094	0.186096	0.191534	0.0296409	-0.0777395	-0.0199509
ENSDARG00000060868	mbtd1	Development-specific	0.162743	7.94e-12	3.29e-11	0.0376136	0.137889	0.160452	0.0873587	0.10379	0.11694	-0.364337	-0.148817	-0.138652
ENSDARG00000060917	anln	Changed.in.Development.and.LD.and.T+R	0.169915	2.59e-86	3.8e-85	0.00265105	0.178511	0.13114	0.0757015	0.0959117	0.0954703	-0.343312	-0.569014	-0.499239
ENSDARG00000060977	zgc:153018	Changed.in.Development.and.all.three.models	0.357673	1.8e-104	3.09e-103	0.345489	0.189315	0.127365	0.109185	0.191732	0.206042	-0.117681	-0.309921	-0.182707
ENSDARG00000060978	atp2a3	Changed.in.Development.and.all.three.models	0.218869	2.62e-72	3.32e-71	0.149209	0.00281354	0.000944124	0.0151357	0.0139407	0	-0.531681	-0.590213	-0.438901
ENSDARG00000060994	FBXW7	Changed.in.Development.and.NMDA.and.LD	0.181084	4.93e-10	1.88e-09	0.118252	0.0490803	0.03839	0.0793952	0.0875997	0.0473386	0.00175372	-0.109332	-0.0226171
ENSDARG00000061048	ranbp9	Changed.in.both.Development.and.LD	0.209375	1.05e-17	5.36e-17	0.221725	0.132681	0.207706	0.158102	0.139155	0.18529	0.19158	0.0468244	0.0844526
ENSDARG00000061052	nipblb	Development-specific	0.364125	4.33e-37	3.46e-36	0.0765423	0.286206	0.381903	0.207428	0.156688	0.257051	-0.0736654	-0.254608	-0.444707
ENSDARG00000061099	nfasca	Changed.in.Development.and.all.three.models	2.24601	0	0	2.20584	0.165719	0.192858	0.628201	0.577313	0.427764	-0.781797	-0.765746	-0.781265
ENSDARG00000061100	nars	Changed.in.Development.and.all.three.models	0.176115	1.62e-11	6.63e-11	0.0903532	0.154636	0.174183	0.118182	0.130214	0.128917	-0.2426	-0.413754	-0.383298
ENSDARG00000061108	ep300b	Development-specific	0.163258	1.46e-07	4.89e-07	0.0720327	0.167231	0.192304	0.114622	0.0831191	0.137978	0.106616	0.111235	0.0459694
ENSDARG00000061120	slc43a2b	Changed.in.Development.and.all.three.models	1.26263	0	0	0.886902	0.0118186	0.000712276	0.276332	0.224687	0.170977	-0.542741	-0.608349	-0.263119
ENSDARG00000061121	adgrl3.1	Development-specific	0.10058	1.25e-11	5.12e-11	0.0706154	0.0596042	0.0566366	0.0590134	0.0672919	0.0720219	0.193262	0.185505	-0.115788
ENSDARG00000061124	srpr	Changed.in.Development.and.all.three.models	0.35101	4.66e-55	4.83e-54	0.279416	0.133874	0.123952	0.121081	0.126488	0.243953	0.425388	0.526324	0.3969
ENSDARG00000061143	tapt1b	Changed.in.both.Development.and.LD	0.106719	9.26e-15	4.29e-14	0.0884552	0.0467843	0.101256	0.0318994	0.0431062	0.12014	-0.20692	-0.0947618	-0.22404
ENSDARG00000061149	nrn1lb	Changed.in.Development.and.all.three.models	0.439854	0	0	0.259755	0.000955446	0.0101699	0.0240561	0.0446377	0.160848	0.195256	-0.268778	-0.00266574
ENSDARG00000061159	gltscr1	Development-specific	0.132448	2.32e-11	9.39e-11	0.0512515	0.1516	0.066091	0.0986524	0.0827707	0.103178	0.0834846	0.0436193	0.0543586
ENSDARG00000061169	larp1b	Changed.in.both.Development.and.T+R	0.163784	1.06e-41	9.11e-41	0.0248527	0.142664	0.0570678	0.131875	0.0956134	0.0834775	-0.377693	-0.414206	-0.378505
ENSDARG00000061174	znf740b	Development-specific	0.138893	2.41e-09	8.92e-09	0.038251	0.104703	0.189394	0.0427604	0.088253	0.112529	-0.216028	-0.259074	-0.0383169
ENSDARG00000061187	cbx5	Changed.in.Development.and.all.three.models	1.09941	4.44e-234	1.54e-232	0.365898	1.48009	1.28737	0.877452	1.00992	1.26376	-0.54019	-0.683274	-0.555363
ENSDARG00000061228	pfdn4	Changed.in.Development.and.all.three.models	0.841967	1.42e-257	5.45e-256	0.219784	1.20662	0.810897	0.563246	0.644507	0.623204	-0.81177	-0.868426	-0.789207
ENSDARG00000061233	abcc5	Changed.in.Development.and.all.three.models	0.760227	3.55e-173	9.42e-172	0.473745	0.0661203	0.0477071	0.110037	0.174263	0.152745	-0.550227	-0.515154	-0.469171
ENSDARG00000061235	alg5	Changed.in.Development.and.all.three.models	0.140467	1.01e-07	3.4e-07	0.12787	0.12813	0.113659	0.0705003	0.0915571	0.186336	0.141278	0.109201	0.0919029
ENSDARG00000061242	tuft1a	Changed.in.Development.and.NMDA.and.T+R	0.216046	1.85e-48	1.75e-47	0.113514	0.0107843	0.00889494	0.02426	0.0212349	0.0379485	0.00328666	-0.0589514	-0.0312155
ENSDARG00000061274	lss	Changed.in.Development.and.NMDA.and.LD	0.140009	3.62e-48	3.42e-47	0.0814105	0.00409951	0.00242451	0	0.00824743	0.00668227	-0.441053	-0.38089	-0.294488
ENSDARG00000061328	cdon	Changed.in.Development.and.all.three.models	0.417194	4.05e-12	1.7e-11	0.353507	0.264401	0.074588	0.241918	0.279754	0.237921	-0.244325	-0.0614128	-0.244863
ENSDARG00000061335	galnt1	Changed.in.Development.and.all.three.models	0.318623	2.75e-64	3.19e-63	0.228488	0.0602371	0.054872	0.0306923	0.0606255	0.0391807	-0.26479	-0.173303	-0.228748
ENSDARG00000061338	ddx6	Changed.in.Development.and.all.three.models	0.558822	4.6e-73	5.86e-72	0.628152	0.283778	0.236075	0.264676	0.270442	0.208397	-0.396734	-0.408008	-0.377598
ENSDARG00000061371	cdh18a	Changed.in.Development.and.NMDA.and.LD	0.124234	1.96e-26	1.24e-25	0.0669549	0.000507601	0.00628281	0.0128374	0.0214305	0.012145	-0.389951	-0.442657	-0.403079
ENSDARG00000061375	sgpl1	Changed.in.both.Development.and.NMDA	0.126203	1.51e-10	5.9e-10	0.061343	0.0283928	0.0117451	0.076639	0.0394569	0.0513295	0.156455	0.185942	-0.0662491
ENSDARG00000061397	trip12	Development-specific	0.122292	5.33e-07	1.72e-06	0.0551693	0.152436	0.145677	0.0577471	0.0597785	0.0635953	-0.0295875	-0.306888	0.0381002
ENSDARG00000061405	eva1a	Changed.in.Development.and.all.three.models	0.592097	1.23e-66	1.47e-65	0.314282	0.0197143	0.0068574	0.37538	0.270907	0.158139	-0.396554	-0.458922	-0.417202
ENSDARG00000061424	znf646	Development-specific	0.11187	1.02e-07	3.45e-07	0.0302242	0.0962776	0.0760036	0.061118	0.050383	0.0959296	-0.308543	-0.341995	-0.218516
ENSDARG00000061462	vwa7	Development-specific	0.102658	3.33e-69	4.08e-68	0.00051389	0.103934	0.0343178	0.0595859	0.053574	0.0492283	-0.486259	-0.424528	-0.450531
ENSDARG00000061468	ncaph	Changed.in.both.Development.and.LD	0.200483	8.52e-90	1.3e-88	0.00402509	0.178594	0.171697	0.0605089	0.115001	0.162259	-0.50906	-0.603496	-0.561152
ENSDARG00000061478	igf2bp1	Development-specific	1.18107	0	0	0.0035475	1.34957	0.979968	0.773559	0.775655	0.871859	-0.00536953	-0.184761	-0.140492
ENSDARG00000061490	u2surp	Changed.in.both.Development.and.LD	0.411385	8.2e-06	2.42e-05	0.350835	0.335733	0.618125	0.263901	0.294998	0.407272	-0.0555494	-0.0308369	0.0832812
ENSDARG00000061525	slka	Changed.in.both.Development.and.LD	0.114293	7.83e-11	3.09e-10	0.0977829	0.077343	0.0353989	0.076674	0.0663622	0.0481965	-0.105073	-0.054888	0.237146
ENSDARG00000061527	nxt2	Changed.in.Development.and.all.three.models	0.260329	1.65e-19	8.84e-19	0.0796889	0.235774	0.250781	0.0988859	0.195897	0.202505	-0.637269	-0.6897	-0.520375
ENSDARG00000061543	ccdc85b	Changed.in.Development.and.all.three.models	0.649388	0	0	0.662016	0.0346679	0.051716	0.121571	0.198653	0.262037	-0.605483	-0.402195	-0.526491
ENSDARG00000061544	ano6	Changed.in.both.Development.and.LD	0.101115	4.45e-06	1.34e-05	0.061652	0.0124077	0.00606817	0.0245485	0.0363382	0.0363489	0.0861681	-0.114994	-0.262311
ENSDARG00000061547	zgc:153409	Development-specific	0.405461	3.03e-64	3.51e-63	0.0246262	0.243186	0.572714	0.254275	0.135199	0.149264	0.0903007	0.0261052	0.0306763
ENSDARG00000061553	tmem246	Development-specific	0.106775	1.98e-10	7.69e-10	0.0401911	0.00565512	0.0219012	0.0382	0.0172752	0.0228565	-0.124194	-0.165212	-0.310514
ENSDARG00000061576	gldn	Changed.in.Development.and.NMDA.and.LD	0.160155	1.98e-34	1.5e-33	0.0898459	0.00169765	0.000656563	0.00709629	0.017332	0.00360175	-0.57308	-0.523559	-0.583898
ENSDARG00000061580	kctd7	Changed.in.Development.and.all.three.models	0.145504	2.21e-54	2.26e-53	0.0965499	0.0233473	0.0041014	0.0508495	0.0356591	0.0378048	-0.260386	-0.312749	-0.407515
ENSDARG00000061603	sorbs2b	Changed.in.both.Development.and.LD	0.119582	4.81e-37	3.84e-36	0.0475858	0.0123724	0.0315215	0.016924	0.0250852	0.038262	0.0528839	-0.164411	-0.242289
ENSDARG00000061629	ndufaf5	Development-specific	0.117741	6.12e-13	2.66e-12	0.100444	0.0739318	0.116884	0.0238005	0.0846541	0.10523	0.0804669	0.0335579	0.0116952
ENSDARG00000061647	nrxn1a	Changed.in.Development.and.NMDA.and.LD	0.332631	6.53e-166	1.66e-164	0.162517	0.0294601	0.0167921	0.0188626	0.0433662	0.0679167	0.0754489	0.0581409	-0.0635796
ENSDARG00000061664	zgc:162707	Changed.in.Development.and.all.three.models	0.298289	1.48e-258	5.72e-257	0.18308	0.00907654	0.0114861	0.0237789	0.0130033	0.0357206	0.152383	-0.119862	0.105571
ENSDARG00000061697	ca14	Changed.in.Development.and.all.three.models	0.784364	1.2e-180	3.3e-179	0.488182	0.000113478	0.00163386	0.353178	0.382899	0.29945	-0.490384	-0.557584	-0.551958
ENSDARG00000061728	acot13	Changed.in.both.Development.and.LD	0.164253	0.000138726	0.000369722	0.0378226	0.072939	0.114701	0.0710195	0.0706442	0.102847	0.171607	-0.506266	-0.204951
ENSDARG00000061735	hnrnpm	Changed.in.Development.and.NMDA.and.T+R	0.415175	5.09e-25	3.13e-24	0.172826	0.4676	0.571086	0.299116	0.282007	0.339159	-0.362925	-0.384427	-0.327895
ENSDARG00000061736	ank3a	Development-specific	0.136875	5.35e-12	2.23e-11	0.0470786	0.0423842	0.0849303	0.00717139	0.04195	0.0456899	0.0912701	-0.131785	0.0576109
ENSDARG00000061764	ahnak	Changed.in.both.Development.and.LD	0.188259	3.23e-14	1.47e-13	0.125138	0.0272197	0.0192873	0.0892039	0.0586416	0.0217527	0.139171	0.0572187	-0.049606
ENSDARG00000061774	mbd3a	Changed.in.Development.and.NMDA.and.T+R	0.489472	1.75e-51	1.73e-50	0.168907	0.564776	0.665663	0.211531	0.35343	0.514168	-0.149725	-0.075876	-0.144805
ENSDARG00000061794	jam3b	Changed.in.Development.and.all.three.models	0.580717	7.82e-56	8.22e-55	0.301904	0.720385	0.376787	0.691594	0.659972	0.443392	-0.156973	-0.296975	-0.208003
ENSDARG00000061796	rasgrp4	Changed.in.Development.and.all.three.models	0.26896	3.64e-60	4.05e-59	0.172055	0.000199756	0.00903407	0.0460905	0.0580866	0.0633336	-0.623363	-0.572964	-0.651281
ENSDARG00000061817	kif1aa	Changed.in.Development.and.NMDA.and.LD	0.217203	1.28e-106	2.24e-105	0.11242	0.0192925	0.00623735	0.0754173	0.04933	0.0740695	0.198945	-0.0511289	0.240053
ENSDARG00000061836	nfixb	Changed.in.Development.and.all.three.models	0.220397	4.72e-71	5.89e-70	0.165581	0.00170623	0.00152039	0.0130418	0.0084943	0	-0.510846	-0.475441	-0.617735
ENSDARG00000061841	tiparp	Changed.in.both.Development.and.LD	0.122478	1.57e-09	5.87e-09	0.128076	0.0901052	0.0791267	0.100004	0.136501	0.0769322	-0.0862827	-0.327441	-0.114752
ENSDARG00000061848	col15a1b	Changed.in.Development.and.all.three.models	1.50336	0	0	1.1364	0.15717	0.0582044	0.261339	0.515457	0.348758	-0.673529	-0.639196	-0.683605
ENSDARG00000061854	lman2	Changed.in.both.Development.and.LD	0.338617	2.79e-07	9.14e-07	0.466405	0.524087	0.430167	0.288719	0.296735	0.416192	0.0461609	0.283801	0.0680982
ENSDARG00000061865	ddx10	Changed.in.Development.and.all.three.models	0.108447	3.48e-18	1.8e-17	0.0179597	0.0787883	0.0664151	0.0449905	0.0594736	0.06282	-0.506614	-0.522438	-0.487448
ENSDARG00000061896	slco2a1	Changed.in.Development.and.all.three.models	0.222148	6.1e-61	6.85e-60	0.169904	0.00871693	0.000622857	0.029956	0.0527897	0.0143449	-0.485237	-0.510136	-0.541978
ENSDARG00000061904	fhod3b	Changed.in.Development.and.all.three.models	0.446873	2.03e-134	4.3e-133	0.366496	0.0191654	0.0547275	0.12687	0.0601476	0.0365029	-0.633687	-0.638019	-0.715613
ENSDARG00000061946	commd4	Changed.in.Development.and.all.three.models	0.110391	0.000160911	0.000425998	0.104392	0.120038	0.132873	0.0735973	0.116957	0.0775435	-0.265753	-0.330324	-0.367081
ENSDARG00000062002	adnpa	Changed.in.Development.and.all.three.models	0.269263	2.28e-73	2.92e-72	0.0394114	0.2672	0.286722	0.115524	0.169953	0.329532	-0.485991	-0.3935	-0.347563
ENSDARG00000062008	hs2st1b	Changed.in.Development.and.all.three.models	0.109492	1.85e-17	9.37e-17	0.098422	0.0545816	0.0935915	0.0881091	0.0491961	0.0895737	-0.114787	-0.245998	-0.301757
ENSDARG00000062020	gse1	Changed.in.both.Development.and.NMDA	0.223405	1.46e-61	1.66e-60	0.038023	0.230961	0.203539	0.151872	0.151056	0.21359	-0.186483	-0.139616	-0.30923
ENSDARG00000062045	il1rapl1a	Changed.in.Development.and.all.three.models	0.146117	1.77e-19	9.5e-19	0.0876135	0.0215252	0.0236494	0.0641833	0.0370518	0.053242	-0.322259	-0.198298	-0.0409397
ENSDARG00000062053	kif1bp	Changed.in.both.Development.and.LD	0.131504	2.73e-17	1.38e-16	0.0976688	0.0451829	0.0682654	0.0373619	0.0703506	0.0849968	-0.125756	-0.174207	0.073216
ENSDARG00000062056	elmod1	Changed.in.Development.and.all.three.models	0.173702	2.98e-52	2.97e-51	0.118992	0.0273498	0.00138252	0.0127266	0.0118201	0.0199285	-0.405211	-0.467273	-0.213874
ENSDARG00000062058	slc12a7b	Changed.in.Development.and.all.three.models	0.419182	1.33e-219	4.4e-218	0.289062	0.00466795	0.0105964	0.038754	0.0515257	0.0744279	-0.542691	-0.674683	-0.514857
ENSDARG00000062085	tkfc	Changed.in.Development.and.NMDA.and.LD	0.176528	1.69e-20	9.32e-20	0.123539	0.065676	0.0350719	0.0514626	0.0746069	0.0512276	-0.315107	-0.194214	-0.20071
ENSDARG00000062089	uggt2	Changed.in.Development.and.NMDA.and.LD	0.125426	8.81e-26	5.52e-25	0.0199294	0.144119	0.0872411	0.0224899	0.0587848	0.0686975	-0.294499	-0.541972	-0.383634
ENSDARG00000062096	pm20d1.2	Changed.in.Development.and.all.three.models	0.216065	1.95e-88	2.92e-87	0.150466	0.00309821	0.00169342	0.0137338	0.0247506	0.0105775	-0.698856	-0.61803	-0.676699
ENSDARG00000062129	mxra8b	Changed.in.Development.and.all.three.models	0.197728	1.05e-59	1.16e-58	0.119772	0.00206975	0.00321416	0.0240443	0.00369644	0.00437638	-0.70896	-0.700806	-0.597123
ENSDARG00000062137	stag1b	Development-specific	0.25566	1.99e-74	2.56e-73	0.0350918	0.283597	0.219394	0.0671578	0.135113	0.143169	-0.1496	-0.24242	-0.165707
ENSDARG00000062146	larp4b	Development-specific	0.220905	8.37e-31	5.87e-30	0.065655	0.21746	0.199484	0.151663	0.139966	0.201828	-0.10719	-0.48752	-0.191698
ENSDARG00000062152	chaf1a	Changed.in.Development.and.all.three.models	0.768529	0	0	0.0273886	0.728336	0.748145	0.354029	0.478747	0.75292	-0.602739	-0.700825	-0.64499
ENSDARG00000062165	tub	Changed.in.Development.and.all.three.models	0.189608	1.99e-53	2.01e-52	0.136214	0.00100642	0.000220658	0.0380733	0.0559257	0.0420934	-0.409486	-0.452571	-0.428421
ENSDARG00000062187	kif14	Development-specific	0.166218	3e-67	3.6e-66	0.00211242	0.146587	0.125362	0.0680847	0.0951663	0.0555681	-0.507625	-0.543587	-0.547797
ENSDARG00000062190	PDE3B	Changed.in.both.Development.and.NMDA	0.111932	1.02e-12	4.39e-12	0.0577338	0.0189861	0.0196619	0.0113471	0.0267588	0.0272283	-0.157391	-0.281162	-0.339235
ENSDARG00000062198	pcm1	Changed.in.both.Development.and.T+R	0.128825	9.54e-05	0.000258034	0.060034	0.162934	0.0786689	0.0746223	0.0727645	0.0759328	-0.260991	-0.2062	0.00863401
ENSDARG00000062237	nfs1	Development-specific	0.136743	5.55e-16	2.69e-15	0.140123	0.126934	0.109272	0.0427978	0.0923757	0.120614	-0.010834	-0.0805608	0.0126912
ENSDARG00000062266	edc4	Changed.in.Development.and.all.three.models	0.242372	8.72e-43	7.61e-42	0.0706309	0.317547	0.133697	0.149839	0.128511	0.135718	-0.408912	-0.50596	-0.302177
ENSDARG00000062267	kdm3b	Development-specific	0.20149	6.49e-14	2.93e-13	0.0564765	0.188697	0.199294	0.084105	0.107373	0.121534	-0.147848	-0.291629	-0.176327
ENSDARG00000062272	afg3l2	Changed.in.Development.and.all.three.models	0.163513	2.64e-30	1.83e-29	0.139445	0.0631193	0.0400722	0.0326844	0.0466504	0.0466991	-0.377413	-0.45326	-0.370434
ENSDARG00000062307	ccdc61	Development-specific	0.112354	2.65e-05	7.51e-05	0.0211221	0.0561036	0.102792	0.0311778	0.0541143	0.130274	-0.241475	-0.429836	-0.276107
ENSDARG00000062315	sik2b	Changed.in.Development.and.all.three.models	0.533053	1.9e-199	5.82e-198	0.46297	0.053874	0.0185164	0.157431	0.152049	0.195168	-0.45728	-0.612479	-0.349601
ENSDARG00000062326	hmgn7	Changed.in.both.Development.and.T+R	1.13852	4.92e-30	3.39e-29	1.04492	2.12057	1.71363	1.12983	1.51397	1.74315	-0.0449366	-0.155359	-0.136153
ENSDARG00000062352	sema4ab	Changed.in.Development.and.all.three.models	0.160598	7.94e-42	6.84e-41	0.118025	0.0341974	0.0265119	0.0277078	0.0311634	0.025673	-0.487615	-0.403939	-0.0609653
ENSDARG00000062359	scn3b	Changed.in.Development.and.all.three.models	0.277222	1.55e-127	3.16e-126	0.217593	0.00629473	0.00753795	0.0291685	0.0618039	0.117421	-0.538405	-0.590551	-0.576642
ENSDARG00000062370	bcl2l13	Changed.in.Development.and.all.three.models	0.666059	4.27e-185	1.21e-183	0.715231	0.189501	0.577838	0.443863	0.398796	0.502304	-0.750947	-0.738781	-0.70399
ENSDARG00000062381	si:ch211-238n5.4	Development-specific	0.110286	7.25e-05	0.000198081	0.048453	0.0313099	0.104136	0.0333949	0.0514933	0.0694138	-0.228231	0.223971	-0.105201
ENSDARG00000062382	snapin	Changed.in.Development.and.all.three.models	0.302645	3.15e-30	2.18e-29	0.22268	0.106931	0.101808	0.168959	0.17599	0.114708	-0.309547	-0.40714	-0.298531
ENSDARG00000062385	flcn	Changed.in.both.Development.and.LD	0.100913	6.31e-15	2.94e-14	0.0697674	0.0242852	0.0761959	0.0332861	0.0593533	0.0958645	-0.0043304	0.0214296	-0.244359
ENSDARG00000062420	nfia	Changed.in.Development.and.all.three.models	0.258429	1.11e-45	1.02e-44	0.21013	0.0294016	0.0589054	0.110617	0.0662121	0.0283577	-0.313001	-0.376161	-0.426154
ENSDARG00000062460	sgk3	Changed.in.Development.and.all.three.models	0.320439	1.61e-43	1.42e-42	0.222072	0.0181565	0.0243543	0.141865	0.176982	0.200563	-0.297455	-0.328495	-0.45548
ENSDARG00000062472	sin3b	Development-specific	0.187727	1.39e-26	8.85e-26	0.0315062	0.17137	0.144138	0.0705046	0.0771594	0.100128	0.0847458	-0.0605886	-0.260757
ENSDARG00000062477	kiaa1549la	Changed.in.both.Development.and.NMDA	0.146	9.02e-113	1.64e-111	0.0802579	0.00312132	0.00299041	0.00815084	0.0108598	0.0136599	0.053818	-0.071419	0.164592
ENSDARG00000062485	dock11	Changed.in.both.Development.and.NMDA	0.111437	9.45e-28	6.2e-27	0.056803	0.0179007	0.00416219	0.00652591	0.0118955	0.00369327	-0.233853	-0.462722	-0.130557
ENSDARG00000062506	zc3h18	Development-specific	0.221134	3.92e-27	2.53e-26	0.0605493	0.187918	0.242298	0.0959922	0.148715	0.140947	-0.0385767	-0.190415	-0.301209
ENSDARG00000062515	tecpr1a	Development-specific	0.134048	7.32e-39	6.01e-38	0.0534339	0.00654729	0.00930015	0.0341162	0.0207126	0.00824736	0.126055	0.0226156	-0.379561
ENSDARG00000062568	mrpl2	Changed.in.Development.and.all.three.models	0.239312	1.73e-29	1.18e-28	0.0975354	0.291516	0.196191	0.170564	0.202363	0.228489	-0.330177	-0.549075	-0.344426
ENSDARG00000062577	arhgap35a	Changed.in.Development.and.all.three.models	0.185035	5.49e-08	1.88e-07	0.123295	0.101993	0.0801074	0.091695	0.0660423	0.0488586	-0.0900226	-0.0196501	-0.107457
ENSDARG00000062590	pleca	Changed.in.Development.and.all.three.models	0.762805	5.51e-154	1.31e-152	0.600752	0.0501495	0.0315024	0.39985	0.185544	0.0987403	-0.397632	-0.505025	-0.480868
ENSDARG00000062594	coq7	Development-specific	0.107432	7.31e-14	3.29e-13	0.0836505	0.0559234	0.0658318	0.0591713	0.0732901	0.0479121	0.0382942	-0.212952	-0.0548221
ENSDARG00000062650	rif1	Changed.in.Development.and.all.three.models	0.171707	6.82e-45	6.16e-44	0.026141	0.182598	0.0775765	0.104381	0.0928131	0.0499836	-0.26754	-0.36151	-0.307547
ENSDARG00000062651	zc3hc1	Development-specific	0.138234	9.29e-17	4.62e-16	0.0307435	0.139187	0.129959	0.0237105	0.0617654	0.109257	-0.0767324	-0.32036	-0.198576
ENSDARG00000062661	abca4b	Changed.in.Development.and.NMDA.and.T+R	0.197637	4.43e-155	1.06e-153	0.0837	0.000602249	0.000252977	0	0.00179773	0.00126914	0.0440461	-0.0732334	0.468343
ENSDARG00000062674	btbd10a	Changed.in.Development.and.all.three.models	0.130333	7.26e-10	2.75e-09	0.132188	0.0830622	0.163228	0.0899535	0.0942887	0.0913861	-0.200776	-0.138266	-0.133943
ENSDARG00000062695	ccdc126	Development-specific	0.11207	1.23e-14	5.69e-14	0.0688028	0.0398169	0.0231008	0.0308032	0.02804	0.0588617	0.0228962	0.0705059	0.286336
ENSDARG00000062727	cep290	Changed.in.Development.and.NMDA.and.T+R	0.112074	0.000371648	0.000947551	0.0504342	0.0626001	0.0638993	0.0457557	0.0500147	0.0243824	0.11906	0.0101729	-0.0218532
ENSDARG00000062752	mfap3l	Changed.in.both.Development.and.LD	0.131869	1.32e-14	6.07e-14	0.136231	0.127609	0.151305	0.063843	0.115343	0.126051	0.0888092	0.126263	-0.146452
ENSDARG00000062797	nell2b	Changed.in.Development.and.LD.and.T+R	0.260948	6.64e-135	1.42e-133	0.132305	0.0209516	0.00133551	0.0519816	0.0525431	0.0396764	0.203741	-0.30217	-0.010137
ENSDARG00000062801	erfl3	Changed.in.both.Development.and.T+R	0.137691	2.7e-27	1.75e-26	0.103803	0.0709928	0.0245799	0.0568228	0.0525027	0.0176756	-0.103219	-0.181685	-0.048615
ENSDARG00000062854	sdk1b	Changed.in.both.Development.and.NMDA	0.113922	6.4e-06	1.9e-05	0.0318472	0.0984078	0.0934251	0.027487	0.0715151	0.0830414	-0.149116	-0.290097	-0.0227278
ENSDARG00000062855	plekhg7	Changed.in.Development.and.all.three.models	0.983085	4.94065645841247e-324	2.56914135837448e-322	0.766827	0.0654723	0.053552	0.0957657	0.189187	0.177587	-0.768678	-0.745444	-0.774861
ENSDARG00000062868	eea1	Changed.in.both.Development.and.NMDA	0.112801	9.32e-23	5.45e-22	0.0610677	0.0218248	0.0272402	0.0383865	0.0147093	0.0261747	-0.0799793	-0.336064	-0.221058
ENSDARG00000062889	fam78bb	Development-specific	0.157548	8.66e-22	4.95e-21	0.125178	0.0769913	0.0371562	0.0785803	0.0832069	0.0951835	0.492233	0.232693	0.0618889
ENSDARG00000062902	TULP2	Changed.in.Development.and.NMDA.and.LD	0.339675	2.34e-217	7.67e-216	0.14924	0.00826629	0.00740974	0.0259444	0.00599911	0.0395543	0.164563	0.0314089	0.161599
ENSDARG00000062906	kcnv2b	Development-specific	0.135563	5.38e-90	8.21e-89	0.0475536	0	0.000618581	0	0.0037147	0.0102796	0.0344622	-0.248043	-0.217658
ENSDARG00000062909	furina	Changed.in.Development.and.all.three.models	0.599993	1.61e-111	2.89e-110	0.346586	0.048937	0.0426214	0.0812085	0.0596682	0.0407529	-0.427822	-0.512793	-0.396151
ENSDARG00000062916	mrpl37	Changed.in.Development.and.all.three.models	0.201125	8.85e-47	8.21e-46	0.0428477	0.229074	0.205269	0.0940595	0.134868	0.159392	-0.591141	-0.73004	-0.483376
ENSDARG00000062954	clk2a	Development-specific	0.160666	2.51e-07	8.24e-07	0.084937	0.0949529	0.0941606	0.0715047	0.0836893	0.11164	-0.00936576	0.0467208	-0.092173
ENSDARG00000062955	fam69aa	Changed.in.Development.and.all.three.models	0.152886	6.05e-37	4.82e-36	0.0862171	0.00207137	0.000266338	0.0128537	0.0227539	0.0614036	-0.439847	-0.446277	-0.528037
ENSDARG00000062959	MARCH3	Development-specific	0.108746	6.99e-47	6.5e-46	0.0442294	0.0105653	0.0038444	0.00428392	0.00403141	0.00890621	-0.0689918	-0.120113	-0.202561
ENSDARG00000062968	sbf1	Changed.in.Development.and.all.three.models	0.180642	2.02e-31	1.44e-30	0.156349	0.0724382	0.0581015	0.0944861	0.106816	0.0653354	-0.121459	-0.192617	-0.292988
ENSDARG00000062971	sdhaf2	Changed.in.Development.and.LD.and.T+R	0.106563	2.73e-10	1.05e-09	0.0769106	0.0611901	0.0776659	0.0304873	0.0549256	0.0748773	0.0578886	-0.00455187	-0.17262
ENSDARG00000062973	ttll7	Changed.in.both.Development.and.NMDA	0.10633	1.86e-09	6.92e-09	0.0654592	0.0371217	0.076902	0.0266885	0.0404218	0.0568244	-0.170649	0.436742	0.0732009
ENSDARG00000063026	mlc1	Changed.in.Development.and.all.three.models	2.08888	0	0	1.89446	0.00156799	0.00408598	0.196215	0.308006	0.180766	-0.801813	-0.825008	-0.758948
ENSDARG00000063051	bap1	Development-specific	0.128228	2.38e-07	7.85e-07	0.032358	0.104275	0.133394	0.0514935	0.0782259	0.085052	-0.236475	-0.156878	-0.353673
ENSDARG00000063062	ubn2a	Development-specific	0.114254	3.58e-05	0.000100355	0.0482246	0.0826516	0.0986552	0.102667	0.0833919	0.109839	-0.0803007	0.0574587	-0.00286197
ENSDARG00000063068	syne1b	Changed.in.Development.and.all.three.models	0.432927	9.01e-149	2.1e-147	0.339152	0.0157994	0.00431469	0.107112	0.0634381	0.0785614	-0.586803	-0.609982	-0.420505
ENSDARG00000063075	soga1	Changed.in.Development.and.all.three.models	0.713834	1.32e-186	3.81e-185	0.615823	0.0802707	0.06427	0.247554	0.182117	0.157897	-0.511201	-0.596497	-0.537046
ENSDARG00000063095	ctsf	Changed.in.Development.and.all.three.models	1.14632	0	0	0.939059	0.0725786	0.260422	0.264885	0.239935	0.629881	-0.668119	-0.665736	-0.676818
ENSDARG00000063100	psmd14	Changed.in.Development.and.all.three.models	0.591792	8.84e-159	2.16e-157	0.139502	0.769636	0.657543	0.315694	0.43017	0.479587	-0.736834	-0.740367	-0.758103
ENSDARG00000063101	man2a2	Changed.in.Development.and.all.three.models	0.278359	5.25e-93	8.26e-92	0.246877	0.0911682	0.113713	0.143321	0.115258	0.070589	0.00780729	-0.308514	0.113054
ENSDARG00000063126	gusb	Changed.in.both.Development.and.LD	0.11131	0.000293478	0.00075613	0.0640955	0.044383	0.0614163	0.0370186	0.0433588	0.0590976	-0.233942	-0.11405	-0.0364684
ENSDARG00000063133	slc4a10a	Changed.in.Development.and.LD.and.T+R	0.168982	6.21e-81	8.58e-80	0.0883092	0.00627584	0.000863212	0.0661724	0.0548557	0.0408566	0.0164905	-0.11412	-0.0220113
ENSDARG00000063145	tfam	Changed.in.Development.and.all.three.models	0.31521	2.1e-76	2.76e-75	0.130196	0.476572	0.417324	0.218322	0.316594	0.351171	-0.449019	-0.553502	-0.451721
ENSDARG00000063149	tmtc1	Changed.in.Development.and.all.three.models	0.164989	1.09e-34	8.26e-34	0.083953	0.0326926	0.00886805	0.0159927	0.0292128	0.0100529	-0.110754	-0.395999	0.000314124
ENSDARG00000063177	manf	Changed.in.Development.and.all.three.models	0.265284	1.37e-34	1.04e-33	0.116431	0.339593	0.243097	0.227325	0.329467	0.242881	-0.461365	-0.549257	-0.408421
ENSDARG00000063195	pxk	Changed.in.Development.and.all.three.models	0.162042	8.62e-24	5.16e-23	0.127514	0.0373392	0.0246066	0.0621191	0.0594008	0.0575758	-0.255222	-0.261986	-0.423291
ENSDARG00000063197	golga2	Changed.in.Development.and.LD.and.T+R	0.122513	3.33e-35	2.56e-34	0.0710394	0.0336012	0.0210422	0.00987644	0.0243388	0.0207672	-0.0368086	-0.172685	-0.234052
ENSDARG00000063218	ppm1la	Changed.in.Development.and.all.three.models	0.257571	4.03e-58	4.35e-57	0.217456	0.0594742	0.190152	0.0991284	0.11739	0.174539	-0.460417	-0.416265	-0.440219
ENSDARG00000063229	xpo1b	Changed.in.both.Development.and.NMDA	0.291366	8.11e-69	9.91e-68	0.0560647	0.349516	0.181456	0.120993	0.165871	0.159435	-0.250325	-0.34496	-0.0866777
ENSDARG00000063230	bmp7b	Changed.in.Development.and.all.three.models	0.172655	2.36e-23	1.4e-22	0.0961286	0.00739981	0.00395376	0.0234102	0.0266647	0.0311509	-0.327332	-0.170413	-0.432834
ENSDARG00000063233	baz1a	Changed.in.Development.and.all.three.models	0.283842	9.81e-109	1.73e-107	0.0212243	0.315347	0.171998	0.121438	0.157573	0.182019	-0.602514	-0.58804	-0.460822
ENSDARG00000063249	mrpl9	Changed.in.Development.and.all.three.models	0.264384	1.26e-41	1.08e-40	0.0823293	0.31046	0.186705	0.0903026	0.17531	0.203488	-0.504962	-0.629385	-0.441885
ENSDARG00000063285	ube2t	Changed.in.Development.and.all.three.models	0.226144	2.02e-103	3.45e-102	0.00314883	0.175543	0.156038	0.056061	0.138319	0.154845	-0.324603	-0.64283	-0.582285
ENSDARG00000063292	ssuh2rs1	Development-specific	0.452654	5.47e-70	6.76e-69	0.00480765	0.101324	0.0908755	0.377779	0.333457	0.269285	-0.233397	-0.381927	-0.138262
ENSDARG00000063309	tjp2a	Development-specific	0.154802	3.06e-35	2.36e-34	0.0761487	0.0555614	0.0401354	0.0124273	0.0259962	0.0415452	0.130328	-0.104682	-0.139704
ENSDARG00000063310	oxr1b	Development-specific	0.110309	1.47e-59	1.62e-58	0.0688034	0.00424139	0.00441143	0.0302522	0.0310481	0.0401805	0.208217	-0.136766	0.101004
ENSDARG00000063333	nup210	Changed.in.Development.and.all.three.models	0.250526	1.53e-116	2.86e-115	0.0169637	0.287036	0.0944698	0.0851939	0.092088	0.0632714	-0.54063	-0.707142	-0.60349
ENSDARG00000063341	si:ch211-284b7.3	Changed.in.Development.and.all.three.models	0.267213	1.59e-20	8.78e-20	0.135152	0.360435	0.21582	0.191205	0.253175	0.237703	-0.321119	-0.546931	-0.56348
ENSDARG00000063344	fam162a	Development-specific	0.44539	5.48e-96	8.89e-95	0.370588	0.114958	0.0586765	0.125562	0.140621	0.130987	0.169293	0.366649	0.24414
ENSDARG00000063385	cenpe	Changed.in.both.Development.and.LD	0.188409	1.48e-85	2.15e-84	0.00353013	0.190691	0.148362	0.0622833	0.119727	0.105971	-0.406135	-0.583754	-0.555732
ENSDARG00000063416	ptprk	Changed.in.Development.and.all.three.models	0.447783	1.85e-94	2.96e-93	0.396685	0.120204	0.0281795	0.188267	0.15398	0.106042	-0.394811	-0.57409	-0.509664
ENSDARG00000063433	atp2b2	Development-specific	0.211635	8.6e-132	1.79e-130	0.0807847	0.00555328	0.000859311	0	0.00432677	0.0138175	0.0818023	-0.221936	-0.119587
ENSDARG00000063438	srebf2	Changed.in.Development.and.all.three.models	0.621486	1.68e-205	5.25e-204	0.498796	0.1012	0.130281	0.119785	0.0920025	0.223732	-0.512239	-0.440427	-0.462825
ENSDARG00000063457	wash1	Changed.in.Development.and.all.three.models	0.171616	2.59e-27	1.68e-26	0.130877	0.0358489	0.0259719	0.0428048	0.0587788	0.0329508	-0.111057	-0.0590469	-0.117401
ENSDARG00000063466	isy1	Changed.in.Development.and.all.three.models	0.163713	4.04e-23	2.39e-22	0.0430295	0.172592	0.165744	0.091627	0.108975	0.146713	-0.451007	-0.718058	-0.425969
ENSDARG00000063511	si:ch211-15d5.11	Changed.in.Development.and.NMDA.and.LD	0.107646	2.36e-27	1.53e-26	0.0579632	0.00331741	0.00819859	0.0125607	0.0170303	0.018491	-0.220446	-0.353935	-0.332689
ENSDARG00000063519	PLEKHB1	Changed.in.Development.and.all.three.models	0.274619	1.07e-223	3.58e-222	0.11237	0	0.00102875	0	0.000372812	0.00821671	-0.120361	-0.106771	-0.151646
ENSDARG00000063535	chd4a	Changed.in.Development.and.all.three.models	1.08874	1.52e-240	5.43e-239	0.0912462	0.876278	1.40888	0.352682	0.468736	0.762556	-0.548655	-0.638558	-0.506742
ENSDARG00000063544	pip4k2ab	Changed.in.Development.and.all.three.models	0.196909	6.27e-75	8.14e-74	0.142637	0.00767567	0.00282733	0.027568	0.02367	0.0328783	-0.579159	-0.460318	-0.564329
ENSDARG00000063559	pigx	Development-specific	0.103476	0.000297581	0.000765982	0.0822372	0.0907531	0.135386	0.0516557	0.0839041	0.0705548	-0.114478	0.0186596	-0.00187839
ENSDARG00000063563	creb3l2	Changed.in.Development.and.NMDA.and.LD	0.108567	1.32e-11	5.4e-11	0.068031	0.0246865	0.0129911	0.0647988	0.0378868	0.00667896	-0.138849	-0.172792	-0.216082
ENSDARG00000063572	perp	Changed.in.Development.and.all.three.models	0.555429	4.91e-19	2.6e-18	0.340192	0.181016	0.0697144	0.263008	0.172453	0.182302	-0.0337027	0.127404	-0.2628
ENSDARG00000063596	wbscr22	Changed.in.Development.and.all.three.models	0.136336	7.02e-13	3.04e-12	0.0274301	0.108152	0.0724376	0.0465162	0.0705791	0.0785389	-0.537342	-0.603839	-0.438065
ENSDARG00000063626	ddx21	Changed.in.Development.and.all.three.models	0.602646	6.55e-299	3e-297	0.0726795	0.676883	0.383761	0.306126	0.521849	0.540433	-0.615506	-0.767914	-0.565672
ENSDARG00000063627	bop1	Changed.in.Development.and.all.three.models	0.126317	3.24e-31	2.29e-30	0.0191467	0.115788	0.0572723	0.0483905	0.0719465	0.0877895	-0.511677	-0.576737	-0.472915
ENSDARG00000063636	galnt11	Changed.in.Development.and.all.three.models	0.145979	1.99e-24	1.21e-23	0.0956488	0.0373134	0.0363067	0.0471417	0.0634131	0.0512459	0.091149	-0.012119	-0.306745
ENSDARG00000063646	lnpa	Changed.in.Development.and.NMDA.and.T+R	0.307776	2.03e-40	1.71e-39	0.225805	0.115093	0.07863	0.0993817	0.0799432	0.12119	0.0816774	0.302366	0.172217
ENSDARG00000063661	nuak2	Changed.in.Development.and.all.three.models	0.250376	5.01e-19	2.65e-18	0.152125	0.0568036	0.0104536	0.117519	0.122307	0.145821	-0.311476	-0.46482	-0.445115
ENSDARG00000063682	fhod3a	Development-specific	0.124303	3e-64	3.48e-63	0.0516675	0.00389719	0.00597009	0.00784089	0.0153746	0.0268981	-0.209444	-0.137226	-0.204482
ENSDARG00000063718	vps72	Development-specific	0.122661	8.63e-06	2.54e-05	0.0319816	0.0842068	0.115169	0.0542759	0.046911	0.0819333	0.0221663	-0.247559	-0.100328
ENSDARG00000063895	mt-nd1	Changed.in.Development.and.all.three.models	1.60684	0	0	3.38172	2.31641	2.27068	3.06134	2.32586	2.18395	0.265417	0.256506	0.186631
ENSDARG00000063899	mt-nd2	Changed.in.Development.and.all.three.models	1.5817	1.06782304281883e-316	5.32897629040893e-315	3.24524	2.36563	2.13371	3.20116	2.54178	2.12325	0.324784	0.177639	0.125865
ENSDARG00000063905	mt-co1	Changed.in.Development.and.all.three.models	1.74335	0	0	4.41432	2.99481	3.45427	3.98701	3.41609	3.08341	-0.028921	-0.364309	-0.0545146
ENSDARG00000063908	mt-co2	Changed.in.Development.and.all.three.models	1.57924	0	0	5.1278	4.1867	4.21093	5.00316	4.45045	4.19779	0.26678	0.0676902	0.209572
ENSDARG00000063910	mt-atp8	Changed.in.Development.and.all.three.models	0.266527	1.99e-59	2.19e-58	0.26709	0.0917251	0.0882342	0.137252	0.130188	0.0862694	-0.366074	-0.448893	-0.315077
ENSDARG00000063911	mt-atp6	Changed.in.Development.and.NMDA.and.T+R	1.96708	0	0	4.71645	3.59308	3.37151	4.27511	3.4747	3.41697	0.295438	0.277894	0.222941
ENSDARG00000063912	mt-co3	Changed.in.Development.and.all.three.models	1.74993	0	0	4.45134	3.08591	3.5603	4.25706	3.59073	3.45117	0.167833	-0.0210842	0.171206
ENSDARG00000063914	mt-nd3	Changed.in.Development.and.all.three.models	1.62214	0	0	2.71195	1.27825	1.96398	2.18254	1.83769	1.91919	0.0712455	-0.532531	-0.0858335
ENSDARG00000063916	mt-nd4l	Changed.in.Development.and.all.three.models	0.323584	3.67e-72	4.63e-71	0.272895	0.134812	0.11408	0.220599	0.147783	0.114679	-0.0800263	-0.397079	-0.252897
ENSDARG00000063917	mt-nd4	Changed.in.Development.and.all.three.models	1.92763	0	0	3.30617	1.96279	2.13405	2.98826	2.40248	2.1796	0.253565	0.058362	0.0952553
ENSDARG00000063921	mt-nd5	Changed.in.Development.and.all.three.models	1.04924	1.03e-82	1.45e-81	1.29717	1.29587	0.944458	1.1878	0.91247	0.703949	-0.182918	-0.121799	0.215194
ENSDARG00000063924	mt-cyb	Changed.in.Development.and.all.three.models	2.18395	0	0	4.33605	3.02239	2.97733	4.31974	3.57781	3.2002	0.264159	0.165449	0.186619
ENSDARG00000067560	gtf2h3	Changed.in.Development.and.all.three.models	0.190491	2.35e-20	1.29e-19	0.0450192	0.15246	0.187258	0.113796	0.126258	0.086016	-0.523023	-0.442813	-0.405648
ENSDARG00000067591	puraa	Changed.in.Development.and.all.three.models	0.344476	2.96e-158	7.2e-157	0.298004	0.0247809	0.0424683	0.0288741	0.0448997	0.0915622	-0.53278	-0.519666	-0.421227
ENSDARG00000067626	ywhag1	Changed.in.Development.and.all.three.models	0.188242	1.27e-106	2.21e-105	0.121878	0.00400493	0.000781058	0.00962452	0.0044301	0.0132429	-0.423373	-0.574833	-0.345114
ENSDARG00000067639	prpf4	Changed.in.Development.and.all.three.models	0.161481	1.36e-36	1.07e-35	0.0303289	0.168248	0.165078	0.0334226	0.126396	0.122899	-0.476957	-0.657232	-0.389818
ENSDARG00000067713	snx18a	Development-specific	0.115166	1.62e-06	5.05e-06	0.0321088	0.0036704	0.00688787	0.0170296	0.0173383	0.0140174	-0.248563	-0.319879	-0.233223
ENSDARG00000067717	tomm7	Changed.in.Development.and.all.three.models	0.460143	2.62e-80	3.59e-79	0.198977	0.65714	0.352146	0.549571	0.539483	0.495541	-0.598418	-0.741274	-0.58391
ENSDARG00000067795	crfb6	Changed.in.both.Development.and.T+R	0.325907	1.26e-47	1.18e-46	0.262426	0.10972	0.164691	0.158199	0.147936	0.203329	-0.0609487	0.267549	-0.344622
ENSDARG00000067838	RIOX1	Changed.in.Development.and.all.three.models	0.113417	5.1e-12	2.13e-11	0.0221484	0.0750061	0.110352	0.0661493	0.0703622	0.0749018	-0.511393	-0.615533	-0.571737
ENSDARG00000067850	jund	Changed.in.Development.and.all.three.models	0.434938	3.44e-67	4.12e-66	0.374094	0.150901	0.073452	0.276457	0.249263	0.229048	-0.410834	-0.395593	-0.23981
ENSDARG00000067918	elp5	Changed.in.Development.and.all.three.models	0.105253	1.43e-07	4.78e-07	0.0333668	0.114866	0.0510105	0.0500694	0.0656251	0.0597242	-0.277477	-0.307831	-0.22648
ENSDARG00000067975	atpif1a	Changed.in.Development.and.all.three.models	0.644829	1.92e-83	2.72e-82	0.434405	0.997341	0.667194	0.870309	0.801115	0.815418	-0.650716	-0.708653	-0.554385
ENSDARG00000067981	zgc:103697	Changed.in.Development.and.all.three.models	0.200556	2.77e-08	9.66e-08	0.0975536	0.240469	0.248935	0.0754282	0.1252	0.213279	-0.460941	-0.467453	-0.323077
ENSDARG00000067984	gas1b	Changed.in.Development.and.all.three.models	0.985375	1.69e-65	1.98e-64	0.778183	0.401202	0.13984	0.234627	0.418497	0.287211	-0.557943	-0.580042	-0.57362
ENSDARG00000067996	csk	Development-specific	0.131947	6.23e-09	2.25e-08	0.0519689	0.117642	0.118247	0.0758609	0.11671	0.173787	0.245823	-0.159506	-0.0265642
ENSDARG00000068064	sirt1	Development-specific	0.118762	1.35e-08	4.78e-08	0.0376591	0.102423	0.112536	0.0837831	0.087384	0.145706	-0.357867	-0.133862	-0.140581
ENSDARG00000068125	nfu1	Changed.in.Development.and.all.three.models	0.275119	1.75e-46	1.62e-45	0.23252	0.123007	0.108533	0.0869631	0.111188	0.125584	-0.392518	-0.104896	-0.387138
ENSDARG00000068156	chchd7	Changed.in.Development.and.all.three.models	0.322469	1.28e-09	4.81e-09	0.19948	0.180225	0.108829	0.216485	0.21115	0.201594	-0.0547139	-0.258888	-0.0617388
ENSDARG00000068168	hes2.2	Changed.in.Development.and.all.three.models	0.962665	5.09e-264	2.02e-262	0.0234477	0.736577	1.31019	0.130309	0.397603	0.667463	-0.283178	-0.36726	-0.373315
ENSDARG00000068175	ing5b	Changed.in.Development.and.all.three.models	0.145262	1.68e-57	1.81e-56	0.0153667	0.137861	0.0578872	0.0816778	0.0845223	0.0670722	-0.361164	-0.479671	-0.507956
ENSDARG00000068176	uqcc1	Changed.in.both.Development.and.T+R	0.238552	8.03e-59	8.77e-58	0.230744	0.0856773	0.115756	0.116385	0.109533	0.175958	-0.11485	0.220484	-0.14564
ENSDARG00000068179	trib2	Changed.in.Development.and.all.three.models	0.107038	6.13e-06	1.82e-05	0.0887676	0.0555152	0.0422835	0.0629764	0.0819928	0.0926329	-0.195295	-0.153083	-0.232304
ENSDARG00000068256	rwdd	Development-specific	0.108007	2.98e-24	1.8e-23	0.0193808	0.115311	0.0639482	0.0643819	0.0717997	0.0368989	-0.380551	-0.480258	-0.147548
ENSDARG00000068261	pros1	Changed.in.Development.and.all.three.models	0.428367	1.76e-187	5.06e-186	0.35309	0.0197488	0.0118931	0.0171631	0.0877152	0.0700221	-0.705662	-0.686356	-0.722011
ENSDARG00000068264	grhpra	Changed.in.Development.and.all.three.models	0.193687	2.2e-60	2.45e-59	0.142586	0.0159093	0.00455034	0.0197757	0.0489942	0.0554169	-0.423501	-0.580025	-0.40441
ENSDARG00000068265	tomm5	Changed.in.Development.and.all.three.models	0.811482	1.36e-112	2.46e-111	0.30925	1.12935	0.600794	0.657639	0.666695	0.570821	-0.716654	-0.793948	-0.643536
ENSDARG00000068275	ptx3a	Changed.in.Development.and.NMDA.and.LD	0.119381	3.94e-17	1.98e-16	0.0627831	0.000846019	0	0	0	0	-0.296629	-0.413651	-0.205466
ENSDARG00000068289	eif3k	Changed.in.Development.and.all.three.models	0.702287	1.49e-188	4.31e-187	0.180323	0.665758	0.804448	0.702864	0.664784	0.543471	-0.607611	-0.799271	-0.638228
ENSDARG00000068305	mrps14	Changed.in.Development.and.all.three.models	0.400298	2.26e-24	1.37e-23	0.226335	0.590283	0.265274	0.236264	0.305966	0.261977	-0.444686	-0.558271	-0.466626
ENSDARG00000068369	angptl2b	Development-specific	0.212627	3.05e-54	3.12e-53	0.0998993	0.00890777	0.0029068	0	0.00268818	0	0.408319	0.4401	0.229164
ENSDARG00000068374	si:ch211-132b12.7	Changed.in.Development.and.LD.and.T+R	0.176444	4.19e-82	5.85e-81	0.133984	0.000205785	0.000214938	0.0115578	0.0304669	0.0412784	-0.269272	-0.507607	-0.489127
ENSDARG00000068404	tbcb	Changed.in.Development.and.NMDA.and.T+R	0.565027	2.53e-52	2.53e-51	0.398791	0.887603	0.352186	0.51942	0.710811	0.603686	-0.204419	-0.215286	0.0364098
ENSDARG00000068415	ptgesl	Changed.in.Development.and.NMDA.and.T+R	0.141055	4.31e-10	1.65e-09	0.103099	0.102452	0.110821	0.094407	0.0751842	0.146711	-0.16741	-0.199684	-0.38881
ENSDARG00000068432	si:dkey-56m19.5	Changed.in.Development.and.all.three.models	0.937444	3.24e-154	7.71e-153	0.0426601	0.546109	1.10366	0.118978	0.242072	0.610767	-0.415366	-0.492558	-0.357305
ENSDARG00000068434	h3f3b.1.2	Changed.in.Development.and.all.three.models	1.09917	4.96e-100	8.27e-99	0.751037	1.8071	1.65076	1.5061	1.47225	1.77421	-0.427741	-0.63144	-0.545905
ENSDARG00000068436	h3f3b.1.1	Changed.in.Development.and.all.three.models	1.27566	6.6e-130	1.36e-128	0.565073	1.47796	1.81161	1.20797	1.34566	1.64621	-0.288493	-0.24918	-0.334315
ENSDARG00000068478	gpx4a	Changed.in.Development.and.all.three.models	0.690975	2.25e-161	5.58e-160	0.56541	0.124794	0.0399171	0.163355	0.181553	0.205322	-0.599681	-0.728855	-0.576111
ENSDARG00000068507	crybb1	Development-specific	1.37454	6.53e-82	9.1e-81	0.00103498	0.176294	1.78546	0.435861	0.453569	0.107341	-0.138409	-0.418352	-0.191195
ENSDARG00000068562	rbm33a	Development-specific	0.116119	1.21e-05	3.53e-05	0.0747107	0.0815585	0.0815798	0.0380585	0.0605574	0.0592529	0.110962	0.20383	0.0182716
ENSDARG00000068572	slc16a1b	Changed.in.Development.and.all.three.models	0.427636	2.45e-113	4.47e-112	0.292428	0.0263406	0.0293414	0.0272224	0.0472838	0.0504955	-0.52568	-0.574026	-0.396766
ENSDARG00000068582	rnf44	Changed.in.Development.and.all.three.models	0.310006	5.62e-05	0.000155036	0.626284	0.613676	0.539951	0.335864	0.457628	0.588594	-0.134259	-0.0308288	-0.0932854
ENSDARG00000068596	cnot11	Changed.in.Development.and.all.three.models	0.170707	1.37e-11	5.61e-11	0.0301432	0.0915812	0.181221	0.0536996	0.075661	0.190464	-0.390399	-0.420755	-0.435139
ENSDARG00000068628	rab8b	Changed.in.both.Development.and.LD	0.130938	1.31e-24	8.02e-24	0.0882967	0.0211631	0.0203298	0.0352045	0.033137	0.0718463	-0.12467	-0.0221659	-0.0830641
ENSDARG00000068629	cd151l	Changed.in.Development.and.all.three.models	0.214065	2.57e-34	1.94e-33	0.0489975	0.156914	0.0686971	0.266198	0.171971	0.0846088	-0.440849	-0.647569	-0.463598
ENSDARG00000068640	rsf1b.1	Changed.in.both.Development.and.T+R	0.464577	8.46e-88	1.26e-86	0.056475	0.374184	0.513233	0.157299	0.178292	0.266942	-0.453094	-0.439223	-0.406363
ENSDARG00000068641	taf10	Changed.in.both.Development.and.T+R	0.325402	2e-33	1.48e-32	0.179745	0.481472	0.414058	0.142438	0.257005	0.418979	-0.0443401	-0.200771	-0.224992
ENSDARG00000068650	fam214b	Changed.in.Development.and.all.three.models	0.223329	1.47e-39	1.22e-38	0.122691	0.00744737	0.00549767	0.0322811	0.0121425	0.0137326	-0.48287	-0.470907	-0.49834
ENSDARG00000068653	stim1a	Development-specific	0.178718	2.16e-45	1.96e-44	0.113174	0.0335515	0.0398065	0.0218284	0.0452124	0.0394263	0	0	0.039942
ENSDARG00000068655	dnlz	Changed.in.Development.and.all.three.models	0.10236	0.000197198	0.000517078	0.0483808	0.11432	0.0592891	0.0800158	0.0652791	0.120792	-0.315785	-0.373633	-0.136441
ENSDARG00000068681	crfb1	Changed.in.Development.and.all.three.models	0.295075	4.21e-110	7.47e-109	0.161886	0.0257257	0.0285439	0.0269669	0.0426781	0.0354194	0.220718	-0.181052	-0.161762
ENSDARG00000068701	gpr85	Changed.in.Development.and.all.three.models	0.307076	9.82e-130	2.02e-128	0.268347	0.012884	0.0186765	0.00861417	0.0301425	0.056922	-0.38356	-0.547879	-0.47493
ENSDARG00000068708	ifrd1	Changed.in.Development.and.NMDA.and.T+R	0.291984	1.8e-23	1.07e-22	0.443962	0.251592	0.39386	0.357445	0.49212	0.478423	0.181144	0.190732	0.0474296
ENSDARG00000068709	fam174b	Changed.in.Development.and.NMDA.and.LD	0.291905	1.26e-113	2.31e-112	0.261772	0.0843461	0.109808	0.139357	0.1222	0.154983	0.18466	-0.108352	-0.200076
ENSDARG00000068710	nid1a	Changed.in.both.Development.and.NMDA	0.109558	3.63e-32	2.63e-31	0.0642028	0.00244798	0.00109777	0.027693	0.0127803	0	-0.382131	-0.360241	-0.513522
ENSDARG00000068716	cuedc1a	Changed.in.both.Development.and.LD	0.113474	1.62e-06	5.04e-06	0.0580728	0.0771274	0.0452653	0.0720704	0.063255	0.086093	0.235086	0.175833	0.223852
ENSDARG00000068732	spry4	Changed.in.Development.and.NMDA.and.LD	0.350631	6.23e-90	9.48e-89	0.249212	0.0424729	0.0510984	0.196437	0.106291	0.110144	-0.232192	-0.132513	0.293723
ENSDARG00000068738	cox5b2	Changed.in.both.Development.and.LD	0.321892	4.68e-44	4.17e-43	0.136028	0.00462106	0.00163695	0.0837638	0.118498	0.0524964	-0.313449	-0.114543	0.180126
ENSDARG00000068745	map4l	Changed.in.Development.and.all.three.models	1.51414	0	0	1.48655	0.0213583	0.0782212	0.196256	0.21379	0.271215	-0.76961	-0.797646	-0.795921
ENSDARG00000068755	exosc8	Changed.in.Development.and.all.three.models	0.198126	2.88e-41	2.45e-40	0.042754	0.191881	0.104263	0.139385	0.122913	0.133186	-0.551851	-0.672493	-0.694588
ENSDARG00000068759	kat6a	Changed.in.both.Development.and.LD	0.237827	8.05e-32	5.78e-31	0.0800682	0.286045	0.251529	0.141345	0.137866	0.181637	-0.277241	-0.442291	-0.351024
ENSDARG00000068820	h2afva	Changed.in.Development.and.all.three.models	1.48067	9.30701101009907e-319	4.70165813102451e-317	0.299756	1.59567	1.81963	0.776529	1.14432	1.51051	-0.538173	-0.641611	-0.59519
ENSDARG00000068822	purba	Changed.in.Development.and.all.three.models	0.385799	7.35e-64	8.48e-63	0.406205	0.17782	0.208452	0.241454	0.296615	0.499157	-0.269241	-0.439475	-0.398727
ENSDARG00000068886	mrpl14	Changed.in.Development.and.all.three.models	0.218883	5.91e-08	2.03e-07	0.136735	0.335693	0.211298	0.111218	0.207079	0.145399	-0.431432	-0.464341	-0.458809
ENSDARG00000068934	cyp1b1	Changed.in.Development.and.NMDA.and.LD	0.237576	7.68e-18	3.94e-17	0.0748479	0.192868	0.0652289	0.156206	0.1514	0.11434	0.446248	0.491945	0.260847
ENSDARG00000068940	atp5ib	Development-specific	0.539449	6.42e-46	5.89e-45	1.2637	1.26912	0.954961	1.18049	1.17105	1.00029	0.0720748	0.170991	-0.091526
ENSDARG00000068941	zgc:113983	Development-specific	0.147112	2.62e-13	1.15e-12	0.00159996	0.0607042	0.22545	0.132047	0.0656127	0.0231187	-0.234962	-0.255727	-0.299389
ENSDARG00000068967	zgc:153372	Changed.in.Development.and.all.three.models	0.170673	9.77e-40	8.14e-39	0.122697	0.0256828	0.0112709	0.00746381	0.0244962	0.0212917	-0.542823	-0.569965	-0.606854
ENSDARG00000068974	lim2.1	Development-specific	0.168904	3.9e-10	1.49e-09	0.00192368	0.0336949	0.213757	0.102052	0.0660524	0.0055308	-0.248959	-0.28999	-0.118188
ENSDARG00000068992	hspa8	Changed.in.Development.and.all.three.models	2.19228	0	0	0.871179	2.95745	3.11529	2.86996	2.91995	2.9776	-0.866229	-0.89653	-0.775112
ENSDARG00000068993	zgc:153631	Changed.in.Development.and.all.three.models	0.172381	1.06e-07	3.57e-07	0.0094316	0.0272285	0.197189	0.00833815	0.0296372	0.160323	0.182256	-0.132665	0.144952
ENSDARG00000068995	HIST2H2AB (1 of many).5	Changed.in.Development.and.all.three.models	1.38959	3.88e-285	1.7e-283	2.31972	1.38616	1.67931	1.14052	1.52717	1.85822	-0.708298	-0.716541	-0.654078
ENSDARG00000068996	hist2h2l	Changed.in.Development.and.all.three.models	1.31559	0	0	1.15587	0.134559	0.216565	0.227149	0.348018	0.280373	-0.807936	-0.731299	-0.778679
ENSDARG00000069006	tle3b	Development-specific	0.125402	8.34e-15	3.87e-14	0.0159469	0.0846946	0.0679497	0.0591303	0.0748755	0.0553181	0.0603269	-0.109437	-0.178671
ENSDARG00000069013	prdx4	Changed.in.Development.and.all.three.models	0.256755	6.57e-23	3.86e-22	0.16741	0.381431	0.27075	0.278475	0.318747	0.260315	-0.421749	-0.604819	-0.55767
ENSDARG00000069045	chtf8	Changed.in.Development.and.all.three.models	0.255846	1.19e-176	3.22e-175	0.00830313	0.293304	0.129863	0.0933248	0.131035	0.157271	-0.411222	-0.591632	-0.468249
ENSDARG00000069065	btg3	Changed.in.Development.and.all.three.models	0.365146	2.13e-28	1.42e-27	0.166439	0.403872	0.415773	0.239602	0.318435	0.512414	-0.538018	-0.616801	-0.563302
ENSDARG00000069066	nufip2	Changed.in.both.Development.and.NMDA	0.167535	6.21e-06	1.85e-05	0.159262	0.164007	0.114703	0.165338	0.206139	0.26747	-0.369561	-0.367309	-0.398336
ENSDARG00000069074	cry1ba	Changed.in.Development.and.all.three.models	0.348257	1e-30	7e-30	0.24658	0.0992937	0.253067	0.436613	0.307629	0.415086	0.274413	0.25888	0.357519
ENSDARG00000069090	atp6v0d1	Changed.in.both.Development.and.LD	0.375062	1.33e-90	2.04e-89	0.326049	0.10981	0.182213	0.179878	0.2025	0.374523	0.0505497	0.0547949	0.00580044
ENSDARG00000069093	col2a1a	Changed.in.Development.and.all.three.models	0.554032	4.03e-161	9.98e-160	0.488718	0.0342395	0.0351963	0.379227	0.131487	0.0556195	-0.560549	-0.587285	-0.487641
ENSDARG00000069099	tmco1	Changed.in.Development.and.all.three.models	0.219088	3.1e-12	1.31e-11	0.275449	0.25646	0.399602	0.250574	0.236575	0.377135	-0.0384856	0.112613	-0.0553987
ENSDARG00000069100	aldh9a1a.1	Changed.in.Development.and.all.three.models	0.685286	5.43e-113	9.89e-112	0.593622	0.117809	0.171135	0.330639	0.306497	0.420383	-0.558949	-0.581998	-0.536069
ENSDARG00000069102	zgc:112962	Changed.in.both.Development.and.LD	0.168769	2.8e-34	2.12e-33	0.101714	0.0164924	0.0277641	0.0286506	0.0304948	0.0246124	-0.103933	-0.164636	-0.103606
ENSDARG00000069105	fgfr4	Development-specific	0.100437	2.47e-28	1.64e-27	0.0177525	0.112307	0.041297	0.0636428	0.0484998	0.0226115	-0.00616864	0.165641	0.0386936
ENSDARG00000069116	timm10	Changed.in.Development.and.NMDA.and.LD	0.332449	1.46e-74	1.89e-73	0.13971	0.556465	0.339131	0.219854	0.204168	0.251443	-0.276886	-0.622402	-0.425281
ENSDARG00000069133	mstnb	Changed.in.Development.and.all.three.models	0.323063	2.43e-131	5.04e-130	0.232876	0.00232749	0.000895927	0.0237896	0.0196109	0	-0.456289	-0.591343	-0.588753
ENSDARG00000069135	ppp1r15a	Changed.in.Development.and.all.three.models	1.4274	4.26e-282	1.85e-280	1.13395	0.334599	0.137119	0.579046	0.561342	0.262067	-0.638855	-0.705141	-0.546406
ENSDARG00000069142	aars	Changed.in.Development.and.all.three.models	0.310181	1.52e-47	1.42e-46	0.0967441	0.341618	0.285387	0.253009	0.243385	0.198705	-0.558029	-0.582963	-0.504992
ENSDARG00000069157	tmem135	Changed.in.both.Development.and.LD	0.127253	1.68e-08	5.93e-08	0.0880373	0.0732851	0.053092	0.0722916	0.0631062	0.116448	-0.174767	0.0822961	0.073138
ENSDARG00000069175	vps4b	Changed.in.Development.and.all.three.models	0.218943	1.34e-14	6.17e-14	0.236623	0.159081	0.133659	0.0886851	0.165581	0.217305	0.0635287	0.020415	-0.00322886
ENSDARG00000069241	ttc32	Development-specific	0.125988	1.57e-10	6.12e-10	0.111648	0.0961801	0.0968777	0.0488649	0.0960785	0.112767	0.149557	-0.0269644	-0.0512846
ENSDARG00000069242	pdia5	Changed.in.Development.and.all.three.models	0.14778	3.17e-15	1.5e-14	0.0423543	0.140106	0.157572	0.123319	0.102258	0.12336	-0.455039	-0.366184	-0.364473
ENSDARG00000069245	matn3a	Changed.in.both.Development.and.NMDA	0.100895	1.01e-13	4.51e-13	0.0562877	0.0131968	0.000355808	0.00336337	0.00901102	0.00279668	-0.433437	-0.433895	-0.497136
ENSDARG00000069287	imp3	Changed.in.Development.and.all.three.models	0.159592	8.32e-17	4.15e-16	0.0416264	0.141939	0.13449	0.0985975	0.0991715	0.0839763	-0.618953	-0.704085	-0.605232
ENSDARG00000069289	gabpa	Changed.in.Development.and.all.three.models	0.364996	1.99e-110	3.53e-109	0.0667126	0.439426	0.364192	0.160373	0.186358	0.286212	-0.465256	-0.529503	-0.424142
ENSDARG00000069290	bida	Changed.in.both.Development.and.LD	0.197	5.25e-18	2.7e-17	0.0644474	0.124275	0.158369	0.202472	0.197717	0.174822	0.117047	-0.333607	-0.115378
ENSDARG00000069297	upf3a	Changed.in.Development.and.NMDA.and.LD	0.266271	5.23e-134	1.11e-132	0.149882	0.0115702	0.078267	0.0235144	0.0222704	0.105686	0.245135	-0.0221241	0.0132314
ENSDARG00000069314	tmem199	Development-specific	0.140086	1.74e-23	1.04e-22	0.130323	0.0672945	0.126541	0.12458	0.118298	0.0935891	-0.0295664	0.176411	-0.287544
ENSDARG00000069326	mus81	Changed.in.Development.and.LD.and.T+R	0.158281	3.03e-73	3.86e-72	0.00323084	0.135065	0.131256	0.0600121	0.108691	0.136496	-0.493815	-0.597856	-0.583189
ENSDARG00000069342	zgc:153115	Changed.in.Development.and.all.three.models	0.468274	5.52e-161	1.37e-159	0.0411794	0.464585	0.461473	0.215566	0.254879	0.38157	-0.624021	-0.649399	-0.636733
ENSDARG00000069356	adgrl2a	Development-specific	0.107014	2.02e-12	8.56e-12	0.065005	0.0774819	0.0402067	0.0667378	0.0340466	0.0158408	0.109791	-0.0899566	0.363967
ENSDARG00000069373	crcp	Changed.in.Development.and.all.three.models	0.113855	3.8e-07	1.23e-06	0.0345423	0.0993202	0.0586381	0.0550266	0.0765654	0.0420147	-0.0625089	-0.219301	-0.101267
ENSDARG00000069397	zswim8	Changed.in.Development.and.all.three.models	0.106742	1.71e-05	4.9e-05	0.0771122	0.0778691	0.0678618	0.0940932	0.0450239	0.0460997	0.111433	0.0289559	0.119338
ENSDARG00000069422	nhp2	Changed.in.Development.and.all.three.models	0.764307	0	0	0.0822272	0.99198	0.490478	0.388125	0.480404	0.520878	-0.748323	-0.846685	-0.720291
ENSDARG00000069425	hsbp1a	Changed.in.Development.and.all.three.models	0.284977	9.8e-08	3.32e-07	0.0812215	0.1512	0.186539	0.231452	0.237138	0.263909	-0.424151	-0.467467	-0.42069
ENSDARG00000069432	plscr3b	Changed.in.Development.and.all.three.models	0.249671	7.99e-33	5.87e-32	0.180373	0.0644006	0.053801	0.144673	0.160026	0.158294	-0.0323904	-0.168654	-0.100848
ENSDARG00000069438	neurl1aa	Changed.in.Development.and.NMDA.and.T+R	0.175521	3.02e-88	4.51e-87	0.0791939	0.00481482	0.00631077	0.00888825	0.0142387	0.0102343	0.286674	-0.125274	0.38315
ENSDARG00000069440	dachd	Changed.in.Development.and.NMDA.and.LD	0.100232	1.23e-06	3.86e-06	0.0794595	0.0176252	0.0522162	0.0300656	0.0242311	0.0140975	-0.251331	-0.162109	-0.285008
ENSDARG00000069461	rnaseka	Changed.in.Development.and.all.three.models	0.264525	3.29e-20	1.8e-19	0.240329	0.15573	0.0765549	0.19462	0.157166	0.151278	0.234641	0.27789	0.330444
ENSDARG00000069484	dab2ipa	Changed.in.Development.and.all.three.models	1.69185	0	0	1.21334	0.0399414	0.123136	0.0760841	0.124907	0.0851805	-0.677474	-0.676756	-0.708964
ENSDARG00000069496	arl2	Development-specific	0.191815	9.99e-12	4.12e-11	0.18526	0.14815	0.139216	0.125593	0.157271	0.142631	0.0464735	0.28148	0.229622
ENSDARG00000069525	gpn3	Development-specific	0.108413	8.51e-08	2.89e-07	0.101475	0.10607	0.0789191	0.0560658	0.0862727	0.131688	-0.0485542	-0.165122	-0.11653
ENSDARG00000069527	ube2g1b	Changed.in.Development.and.all.three.models	0.241536	6.93e-12	2.88e-11	0.213321	0.427996	0.246954	0.193368	0.251879	0.303431	-0.461198	-0.608805	-0.549898
ENSDARG00000069529	zgc:153981	Changed.in.Development.and.all.three.models	0.410824	4.38e-111	7.81e-110	0.236404	0.00327313	0.00330059	0.12256	0.199837	0.0974168	-0.400158	-0.530419	-0.45439
ENSDARG00000069545	atg12	Changed.in.both.Development.and.NMDA	0.125458	5.36e-21	2.99e-20	0.102594	0.060957	0.0884611	0.0113024	0.0674014	0.10655	-0.0515883	0.0440218	-0.225293
ENSDARG00000069548	zgc:162780	Changed.in.Development.and.all.three.models	0.458816	5.17e-82	7.21e-81	0.325059	0.0289669	0.0342044	0.149837	0.126482	0.0761824	-0.484668	-0.488657	-0.284616
ENSDARG00000069549	zgc:162396	Changed.in.Development.and.all.three.models	0.207657	1.27e-33	9.46e-33	0.16597	0.0574714	0.0400193	0.0933239	0.102972	0.0300559	-0.48949	-0.428345	-0.40215
ENSDARG00000069552	atoh7	Development-specific	0.805703	0	0	0.00923854	0.628422	0.468461	0.0951151	0.327743	0.672882	-0.296843	-0.38309	-0.353759
ENSDARG00000069583	CNDP1	Changed.in.Development.and.NMDA.and.LD	0.147932	6.73e-44	5.97e-43	0.0762182	0.0135881	0.0151789	0.0677983	0.0670414	0.0506327	0.180461	-0.190732	0.129609
ENSDARG00000069595	si:ch211-214c7.4	Changed.in.both.Development.and.LD	0.205803	1.06e-09	3.97e-09	0.0711525	0.172041	0.152808	0.128239	0.131789	0.153218	0.202308	0.365541	0.129462
ENSDARG00000069600	zgc:109889	Changed.in.Development.and.all.three.models	0.199727	1.41e-74	1.82e-73	0.197332	0.0300891	0.0723625	0.0462433	0.0614206	0.053154	-0.300174	-0.210078	-0.135223
ENSDARG00000069603	taok1a	Changed.in.Development.and.all.three.models	0.159358	1.72e-34	1.31e-33	0.144274	0.0621623	0.0273709	0.123757	0.101248	0.0603937	-0.212683	-0.160168	-0.0344073
ENSDARG00000069607	zgc:162331	Development-specific	0.157901	1.31e-89	1.99e-88	0.0576479	0.000959232	0	0	0.00177254	0.0200899	0.146453	-0.240813	-0.142032
ENSDARG00000069615	ckmt2a	Changed.in.Development.and.all.three.models	1.12656	0	0	0.452864	0.000805978	0.0026083	0.0357511	0.062238	0.237091	0.087327	0.00726041	-0.0561635
ENSDARG00000069619	atf7ip	Changed.in.Development.and.all.three.models	0.688617	9.93e-143	2.23e-141	0.134429	0.66325	0.760214	0.598524	0.463916	0.573502	-0.145598	-0.36344	-0.434537
ENSDARG00000069624	mrps18c	Changed.in.Development.and.all.three.models	0.44289	2.62e-50	2.55e-49	0.228131	0.652698	0.374725	0.454003	0.434735	0.378204	-0.501386	-0.708135	-0.601994
ENSDARG00000069671	MAIP1	Changed.in.Development.and.all.three.models	0.269115	3.61e-61	4.08e-60	0.0469729	0.326436	0.24891	0.0773288	0.12852	0.18037	-0.468536	-0.734303	-0.491877
ENSDARG00000069681	pcgf6	Changed.in.Development.and.all.three.models	0.123656	2.71e-17	1.36e-16	0.0341052	0.124612	0.0428927	0.0529194	0.0609374	0.0778045	-0.352608	-0.369871	-0.359292
ENSDARG00000069745	slc35f2	Changed.in.Development.and.NMDA.and.LD	0.148699	1.76e-07	5.86e-07	0.0609987	0.120248	0.0508111	0.0794572	0.125709	0.0745617	-0.0632595	0.0623299	-0.0718568
ENSDARG00000069763	etv5a	Changed.in.both.Development.and.LD	0.245724	8.88e-34	6.65e-33	0.0993795	0.294782	0.0706601	0.308124	0.21136	0.148788	-0.102927	0.225329	0.169308
ENSDARG00000069774	flot2b	Changed.in.Development.and.all.three.models	0.112896	1.56e-06	4.88e-06	0.0944354	0.0646818	0.0966234	0.0431823	0.0976533	0.126302	0.0633897	0.00995018	-0.196108
ENSDARG00000069790	dynll2a	Development-specific	0.255236	1.21e-55	1.27e-54	0.0602281	0.334562	0.0842765	0.114318	0.12878	0.104377	-0.181939	0.249397	-0.316526
ENSDARG00000069792	crygm2d5	Development-specific	0.492552	7.22e-15	3.36e-14	9.71e-05	0.0140382	0.639869	0.340525	0.155059	0.0275544	-0.210302	-0.210302	-0.210302
ENSDARG00000069801	crygm2d12	Development-specific	0.988588	1.97e-37	1.58e-36	0.00194664	0.0320484	1.26122	0.539792	0.276613	0.0762007	-0.230306	-0.165219	0.245888
ENSDARG00000069817	crygm2d8	Development-specific	1.0349	1.65e-51	1.64e-50	0.000236254	0.0514958	1.27985	0.697028	0.398268	0.0894808	-0.209952	-0.209952	-0.209952
ENSDARG00000069823	proca1	Changed.in.Development.and.all.three.models	0.556664	1.76e-115	3.28e-114	0.479244	0.139517	0.165124	0.0913796	0.126826	0.16439	-0.646691	-0.647441	-0.687216
ENSDARG00000069826	crygm2d15	Development-specific	0.438173	7.98e-13	3.44e-12	0	0.0044325	0.640502	0.240396	0.144362	0.0202046	-0.25301	0.0487571	0
ENSDARG00000069827	crygm2d11	Development-specific	0.145173	2.71e-09	1e-08	0	0.000790548	0.135147	0.160854	0.134881	0.0374491	0	0	0
ENSDARG00000069850	mrpl30	Changed.in.Development.and.all.three.models	0.425185	3.65e-92	5.7e-91	0.152798	0.60281	0.365501	0.23746	0.414635	0.377895	-0.619829	-0.743016	-0.620644
ENSDARG00000069853	txndc9	Changed.in.Development.and.all.three.models	0.617535	5.51e-124	1.1e-122	0.171561	0.7179	0.809558	0.35123	0.484025	0.6655	-0.624978	-0.722781	-0.638392
ENSDARG00000069878	snu13a	Changed.in.Development.and.all.three.models	0.178749	5.05e-37	4.02e-36	0.0271036	0.135928	0.104572	0.140874	0.120367	0.148323	-0.60181	-0.711149	-0.435428
ENSDARG00000069910	gtf2f2a	Changed.in.Development.and.NMDA.and.LD	0.434719	5e-35	3.83e-34	0.246991	0.534055	0.685474	0.15968	0.301958	0.447654	-0.253333	-0.118441	-0.228966
ENSDARG00000069920	cox17	Changed.in.Development.and.all.three.models	0.293586	5.56e-09	2.02e-08	0.311395	0.360141	0.201341	0.228679	0.26202	0.581976	0.370493	-0.0163853	0.0763894
ENSDARG00000069940	ppap2d	Changed.in.Development.and.all.three.models	0.612442	1.99e-123	3.94e-122	0.4077	0.0215543	0.0186254	0.258913	0.262703	0.170377	-0.439576	-0.487181	-0.491532
ENSDARG00000069951	eef1a1b	Changed.in.Development.and.NMDA.and.LD	0.13988	3.14e-136	6.76e-135	0.0806641	0.000180577	0	0	0.00247646	0.0120684	-0.143251	-0.175549	0.0339104
ENSDARG00000069956	pdlim2	Changed.in.Development.and.NMDA.and.LD	0.127756	7.84e-16	3.78e-15	0.0645857	0.00080022	0.00355354	0.0156134	0.00784533	0.00202361	-0.469037	-0.356968	-0.480436
ENSDARG00000069977	myg1	Changed.in.Development.and.all.three.models	0.354788	1.26e-46	1.17e-45	0.0820323	0.256224	0.341765	0.181001	0.240419	0.361097	-0.57195	-0.676949	-0.593502
ENSDARG00000069980	lman1	Changed.in.Development.and.all.three.models	0.328556	2.91e-95	4.67e-94	0.264849	0.0734992	0.0705156	0.163577	0.144376	0.0802791	0.0645867	0.40169	0.0718062
ENSDARG00000069981	cspg5a	Changed.in.Development.and.all.three.models	0.617397	1.18e-55	1.24e-54	0.674305	0.264976	0.420358	0.408178	0.382293	0.335582	-0.448188	-0.532097	-0.543798
ENSDARG00000070019	taf15	Changed.in.Development.and.all.three.models	1.01508	6.13e-212	1.97e-210	0.216581	1.0333	1.29752	0.586966	0.753931	0.950086	-0.715792	-0.798103	-0.652672
ENSDARG00000070037	rgs8	Changed.in.both.Development.and.LD	0.204745	1.74e-114	3.21e-113	0.102144	0.0103746	0.00122855	0	0.0193575	0.0945227	0.113232	-0.16136	-0.104848
ENSDARG00000070043	dars	Changed.in.both.Development.and.LD	0.295424	9.62e-12	3.97e-11	0.305284	0.143773	0.237976	0.226191	0.308522	0.308884	0.0314679	0.108503	0.00340396
ENSDARG00000070046	eny2	Changed.in.Development.and.all.three.models	0.931393	1.27e-293	5.75e-292	0.192856	1.3099	0.926803	0.421533	0.534513	0.630584	-0.675701	-0.775363	-0.589952
ENSDARG00000070074	lrp8	Development-specific	0.125276	1.35e-27	8.84e-27	0.0780477	0.0299864	0.0191699	0.0203524	0.0402635	0.0332271	0.166351	0.345931	0.236394
ENSDARG00000070084	phf10	Changed.in.Development.and.all.three.models	0.301122	4.65e-55	4.82e-54	0.0298961	0.202571	0.355914	0.125987	0.170985	0.237614	-0.348315	-0.469511	-0.408635
ENSDARG00000070094	sytl1	Changed.in.Development.and.all.three.models	0.323599	8.64e-79	1.16e-77	0.213294	0.00236768	0.0040335	0.0506504	0.0625341	0.107704	-0.573055	-0.547718	-0.563521
ENSDARG00000070097	vimp	Changed.in.Development.and.NMDA.and.T+R	0.320615	6.39e-72	8.04e-71	0.221271	0.0670086	0.0776576	0.0590752	0.065061	0.113263	0.478041	0.445048	0.180326
ENSDARG00000070098	lcorl	Development-specific	0.14972	6.81e-07	2.18e-06	0.0341277	0.116153	0.170334	0.0564421	0.0535259	0.0710156	0.0975184	0.054549	-0.120367
ENSDARG00000070107	six7	Development-specific	0.191235	6.97e-20	3.78e-19	0.0675497	0.0357023	0.135974	0.0474828	0.042186	0.172162	-0.197039	-0.159195	-0.167121
ENSDARG00000070108	dek	Changed.in.Development.and.all.three.models	0.657453	1.11e-171	2.9e-170	0.143145	0.801587	0.70959	0.254541	0.38183	0.697734	-0.294697	-0.530268	-0.434512
ENSDARG00000070109	ncapg	Changed.in.Development.and.all.three.models	0.421062	8.73e-216	2.83e-214	0.00680509	0.432381	0.39298	0.152674	0.265296	0.337415	-0.368477	-0.541677	-0.52162
ENSDARG00000070131	rpp25l	Changed.in.Development.and.all.three.models	0.127977	1.64e-15	7.79e-15	0.0404081	0.139506	0.0969647	0.0302305	0.0779047	0.123612	-0.146435	-0.409606	-0.493522
ENSDARG00000070145	magi1a	Development-specific	0.136921	9.06e-30	6.2e-29	0.019759	0.137387	0.0928646	0.0481804	0.0673273	0.0835989	-0.0383437	-0.0102001	0.0870534
ENSDARG00000070151	nfyc	Changed.in.Development.and.NMDA.and.LD	0.370344	2.94e-42	2.54e-41	0.112568	0.383914	0.451719	0.207908	0.243917	0.4346	-0.565221	-0.70421	-0.279629
ENSDARG00000070155	tuba8l3	Changed.in.both.Development.and.NMDA	0.161317	3.31e-22	1.91e-21	0.00690322	0.0192778	0.0363145	0.212601	0.12927	0.0446948	-0.351945	-0.229569	-0.42491
ENSDARG00000070162	stox2a	Changed.in.both.Development.and.LD	0.137578	3.24e-39	2.68e-38	0.110591	0.0227572	0.0428756	0.0523503	0.042127	0.0507808	-0.198712	-0.146653	-0.206253
ENSDARG00000070174	PLEKHH3	Changed.in.Development.and.all.three.models	0.139587	1.74e-17	8.83e-17	0.115169	0.0661136	0.0420197	0.0610185	0.0710387	0.0936062	-0.198535	-0.268925	-0.26057
ENSDARG00000070239	casc5	Development-specific	0.15254	4.3e-77	5.69e-76	0.00223709	0.153569	0.0972433	0.0649464	0.092642	0.0638953	-0.445323	-0.563871	-0.534141
ENSDARG00000070256	suz12a	Development-specific	0.155923	6.24e-50	6.05e-49	0.0154537	0.168489	0.111422	0.0569575	0.05686	0.0927357	-0.504854	-0.616506	-0.486884
ENSDARG00000070261	crlf3	Changed.in.Development.and.all.three.models	0.570368	3.27e-88	4.88e-87	0.374746	0.0819214	0.076095	0.128219	0.133604	0.200238	-0.477802	-0.511359	-0.225729
ENSDARG00000070266	spock3	Changed.in.Development.and.all.three.models	2.50337	0	0	2.06698	0.0220629	0.0205637	0.175346	0.205751	0.285126	-0.751527	-0.774091	-0.793789
ENSDARG00000070278	mettl14	Development-specific	0.110534	1.85e-06	5.75e-06	0.0202858	0.0640123	0.101197	0.0478324	0.0434958	0.0602652	-0.228072	-0.401726	-0.111493
ENSDARG00000070314	cald1a	Changed.in.Development.and.all.three.models	0.469712	6.83e-60	7.57e-59	0.435288	0.103232	0.167649	0.19464	0.167976	0.187615	-0.179683	-0.315658	-0.174389
ENSDARG00000070416	zgc:162816	Changed.in.Development.and.all.three.models	0.228254	5.04e-32	3.63e-31	0.161833	0.0430055	0.0197408	0.109151	0.102305	0.107965	-0.576478	-0.529146	-0.48718
ENSDARG00000070426	chac1	Changed.in.Development.and.all.three.models	0.421206	1.43e-54	1.47e-53	0.486444	0.348988	0.2971	0.247858	0.50632	0.790869	0.234985	0.0812904	0.174476
ENSDARG00000070431	fip1l1b	Changed.in.both.Development.and.T+R	0.245885	1.58e-38	1.3e-37	0.0647128	0.278764	0.262686	0.105843	0.170768	0.232587	-0.47013	-0.495536	-0.460578
ENSDARG00000070432	ino80	Development-specific	0.131325	2.17e-13	9.61e-13	0.0373352	0.111579	0.0948717	0.0964389	0.0945415	0.127623	-0.208636	-0.329586	-0.499919
ENSDARG00000070435	vapb	Changed.in.Development.and.NMDA.and.LD	0.306864	2.19e-84	3.14e-83	0.328799	0.090391	0.108849	0.137949	0.153518	0.134596	-0.18138	-0.103159	0.00633344
ENSDARG00000070437	rpl22	Changed.in.Development.and.all.three.models	2.24634	0	0	1.17715	3.24102	2.87166	2.86368	2.92274	2.6821	-0.708673	-0.757277	-0.727771
ENSDARG00000070455	tmem245	Changed.in.Development.and.NMDA.and.LD	0.137872	5.38e-29	3.63e-28	0.0735307	0.0275108	0.0143122	0.0168125	0.021952	0.0665292	-0.125701	-0.109767	-0.223914
ENSDARG00000070463	e2f3	Changed.in.Development.and.all.three.models	0.224209	4.76e-126	9.59e-125	0.0250086	0.287822	0.103028	0.105201	0.116346	0.155849	-0.380698	-0.582438	-0.458339
ENSDARG00000070472	arf5	Changed.in.Development.and.all.three.models	0.484131	6.3e-16	3.05e-15	0.445878	0.778048	0.840024	0.54549	0.613522	0.782981	-0.500204	-0.47397	-0.232652
ENSDARG00000070475	khdrbs1b	Changed.in.Development.and.all.three.models	0.460462	5.16e-100	8.61e-99	0.134106	0.524148	0.432093	0.43967	0.404087	0.501424	-0.466115	-0.51656	-0.217351
ENSDARG00000070477	dnajc2	Changed.in.Development.and.all.three.models	0.139024	1.16e-14	5.35e-14	0.0287733	0.106217	0.0948421	0.0433647	0.076811	0.0510806	-0.512643	-0.538128	-0.480823
ENSDARG00000070479	tspan13b	Development-specific	0.127882	3.59e-30	2.47e-29	0.0796474	0.0272633	0.019842	0.0417378	0.0486449	0.0486948	0.0260381	0.120386	-0.225611
ENSDARG00000070485	apitd1	Changed.in.Development.and.all.three.models	0.161567	1.72e-95	2.77e-94	0.00713865	0.17924	0.108537	0.0393977	0.0879004	0.110766	-0.504482	-0.557717	-0.64508
ENSDARG00000070498	phyhiplb	Changed.in.both.Development.and.LD	0.305678	2.04e-143	4.61e-142	0.157368	0.00771369	0.0163248	0.109529	0.100025	0.149767	0.292487	0.0796427	0.193066
ENSDARG00000070506	CR450842.1	Changed.in.Development.and.NMDA.and.LD	0.126183	5.18e-22	2.97e-21	0.0788206	0.0339024	0	0.0262811	0.0210141	0	-0.242136	-0.169656	-0.292733
ENSDARG00000070511	si:dkey-183j2.10	Development-specific	0.107674	3.16e-58	3.43e-57	0.00392282	0.121297	0.0284415	0.0319536	0.065092	0.0364976	-0.225391	-0.0854204	-0.197805
ENSDARG00000070512	tnrc5	Changed.in.Development.and.NMDA.and.T+R	0.194056	1.74e-50	1.7e-49	0.212758	0.119737	0.135728	0.100492	0.120754	0.154998	0.0208652	0.0618424	0.163787
ENSDARG00000070538	hey1	Changed.in.Development.and.all.three.models	0.627674	1.53e-26	9.74e-26	0.430116	0.190214	0.133479	0.341568	0.381439	0.360426	-0.390307	-0.469629	-0.411704
ENSDARG00000070545	top1l	Changed.in.Development.and.all.three.models	0.878775	3.15e-127	6.38e-126	0.31013	1.09518	1.25532	0.576438	0.496992	0.763112	-0.591127	-0.772396	-0.581361
ENSDARG00000070553	rnmt	Changed.in.Development.and.all.three.models	0.269814	6.66e-75	8.63e-74	0.0608108	0.351636	0.215145	0.148879	0.123728	0.135246	-0.393511	-0.600248	-0.491583
ENSDARG00000070560	nap1l4a	Changed.in.Development.and.all.three.models	0.145142	2.48e-05	7.05e-05	0.084243	0.144127	0.0747822	0.117601	0.131972	0.181408	-0.187346	-0.301574	-0.17719
ENSDARG00000070567	cadpsb	Development-specific	0.109382	3.52e-31	2.49e-30	0.0420311	0.00932171	0.00946128	0.000283736	0.0191093	0.0313168	-0.103744	0.402885	-0.149845
ENSDARG00000070568	atad5a	Changed.in.Development.and.NMDA.and.LD	0.23795	4.75e-117	8.91e-116	0.00881496	0.24447	0.203353	0.0972886	0.125268	0.129677	-0.49529	-0.514181	-0.452285
ENSDARG00000070570	ppp4ca	Changed.in.Development.and.all.three.models	0.132222	1.5e-07	5.01e-07	0.0287475	0.0748471	0.153767	0.0315263	0.059124	0.0871438	-0.131494	-0.340514	-0.38571
ENSDARG00000070581	ggact.1	Changed.in.Development.and.NMDA.and.LD	0.101478	3.79e-19	2.02e-18	0.0542961	0	0.0199306	0	0.00309707	0.00541818	-0.356637	-0.425355	-0.438153
ENSDARG00000070583	itpk1b	Changed.in.both.Development.and.LD	0.113017	1.74e-19	9.32e-19	0.0822305	0.0706547	0.0258828	0.0739266	0.0490194	0.0444421	-0.269342	-0.128827	-0.122771
ENSDARG00000070603	hspa12a	Changed.in.Development.and.all.three.models	0.16019	5.59e-15	2.62e-14	0.0747617	0.00818704	0.00597987	0.0129331	0.0392123	0.0526433	-0.414068	-0.39627	-0.496745
ENSDARG00000070607	mrpl36	Changed.in.Development.and.all.three.models	0.444571	6.49e-98	1.07e-96	0.168659	0.641629	0.283495	0.371576	0.391942	0.513422	-0.549673	-0.738457	-0.482542
ENSDARG00000070617	vhl	Changed.in.Development.and.NMDA.and.LD	0.132603	6.46e-39	5.31e-38	0.117755	0.0261257	0.0485636	0.0492221	0.0685686	0.0642922	-0.398152	-0.504162	-0.184734
ENSDARG00000070623	med10	Changed.in.Development.and.all.three.models	0.497334	4.53e-96	7.37e-95	0.225702	0.725046	0.669167	0.441978	0.476406	0.560075	-0.662353	-0.786116	-0.658874
ENSDARG00000070624	cacng7b	Changed.in.Development.and.NMDA.and.LD	0.159899	8.47e-106	1.47e-104	0.0782493	0.000523915	0.000697198	0.0439296	0.0148775	0.108677	0.0587475	-0.146478	-0.024138
ENSDARG00000070654	pex5	Changed.in.Development.and.all.three.models	0.270626	9.51e-140	2.1e-138	0.202449	0.0298236	0.0532775	0.012898	0.0417249	0.0562217	-0.12065	-0.287521	-0.166362
ENSDARG00000070656	si:ch211-69g19.2	Changed.in.Development.and.all.three.models	0.571998	1.11e-234	3.85e-233	0.00942183	0.540827	0.637119	0.103412	0.281091	0.438873	-0.35585	-0.510152	-0.448739
ENSDARG00000070657	pa2g4b	Changed.in.Development.and.all.three.models	0.895005	0	0	0.162946	1.18418	0.722198	0.555782	0.63875	0.788714	-0.692198	-0.7622	-0.645725
ENSDARG00000070666	rhol	Changed.in.Development.and.all.three.models	0.44165	0	0	0.21034	0	0	0	0	0.0153418	-0.00235418	-0.24664	0.0419281
ENSDARG00000070674	psmd6	Changed.in.Development.and.all.three.models	0.510953	2.53e-72	3.2e-71	0.194452	0.613404	0.685724	0.306301	0.400124	0.572811	-0.570933	-0.644383	-0.602676
ENSDARG00000070675	fam3a	Development-specific	0.10559	3.69e-08	1.28e-07	0.092676	0.0697854	0.0632594	0.0449763	0.0763542	0.105943	-0.0312439	-0.0446883	-0.137917
ENSDARG00000070682	sdf4	Changed.in.both.Development.and.LD	0.364379	5.53e-107	9.65e-106	0.28764	0.069576	0.0952868	0.0228684	0.0828729	0.0991644	0.0539008	0.0599339	-0.0668714
ENSDARG00000070686	cdipt	Changed.in.Development.and.NMDA.and.T+R	0.194461	3.03e-68	3.67e-67	0.159639	0.0355454	0.077091	0.0812482	0.0695012	0.116051	0.333031	0.184909	0.192337
ENSDARG00000070688	ncalda	Changed.in.Development.and.all.three.models	0.576032	4.58e-268	1.84e-266	0.0542378	0.665643	0.391947	0.183104	0.267295	0.437574	-0.212814	-0.344502	-0.345433
ENSDARG00000070702	s100v2	Changed.in.Development.and.all.three.models	0.196773	8.99e-80	1.23e-78	0.162161	0.0228412	0.0246072	0.0782187	0.0701063	0.0335731	-0.21221	-0.239972	-0.290255
ENSDARG00000070717	slc25a18	Changed.in.Development.and.all.three.models	0.237221	9.6e-45	8.65e-44	0.209055	0.0564463	0.0426271	0.0887112	0.114622	0.163179	-0.344578	-0.3844	-0.174388
ENSDARG00000070721	vdrb	Changed.in.Development.and.all.three.models	0.229514	3.09e-11	1.24e-10	0.22012	0.137538	0.180855	0.277226	0.229227	0.385083	0.232675	0.287719	0.292991
ENSDARG00000070726	cnga3a	Changed.in.both.Development.and.NMDA	0.227858	8.29e-165	2.09e-163	0.0944092	0.00182392	0.00164895	0	0.00553117	0.0325731	0.254763	-0.163604	-0.0339612
ENSDARG00000070769	foxg1a	Changed.in.both.Development.and.NMDA	0.161338	1.46e-26	9.29e-26	0.0572963	0.167425	0.0861784	0.0636257	0.114209	0.110993	0.131875	0.267055	-0.153439
ENSDARG00000070770	her4.3	Changed.in.Development.and.NMDA.and.LD	0.171641	6.28e-46	5.77e-45	0.0274206	0.0803172	0.0962699	0.044442	0.15655	0.179387	-0.24407	-0.311312	-0.256891
ENSDARG00000070781	gjd2b	Development-specific	0.138626	8e-87	1.18e-85	0.0631097	0.00181819	0.00101001	0.00677313	0.0159284	0.0463627	-0.0199639	-0.072	0.0349894
ENSDARG00000070795	eaf1	Changed.in.both.Development.and.LD	0.118066	4.3e-15	2.02e-14	0.143166	0.135774	0.138674	0.048796	0.103732	0.0989299	-0.139627	0.0403881	-0.0835022
ENSDARG00000070801	opa1	Development-specific	0.102445	5.49e-12	2.29e-11	0.0765014	0.0518462	0.0803902	0.0362356	0.0511225	0.0699248	-0.0589267	-0.0338831	-0.216785
ENSDARG00000070822	cnp	Changed.in.Development.and.all.three.models	0.390991	2.68e-135	5.73e-134	0.0583613	0.420445	0.304933	0.167828	0.189766	0.254119	-0.657477	-0.696235	-0.534554
ENSDARG00000070826	bpgm	Changed.in.Development.and.NMDA.and.LD	0.128097	1.63e-40	1.37e-39	0.090046	0.0145566	0.0471071	0.05138	0.0612808	0.0629845	-0.141835	-0.135604	-0.0063687
ENSDARG00000070828	actl6a	Changed.in.Development.and.all.three.models	0.56816	1.82e-76	2.39e-75	0.156344	0.497989	0.791698	0.285702	0.390388	0.441733	-0.522484	-0.655704	-0.284756
ENSDARG00000070832	snrka	Changed.in.Development.and.all.three.models	0.123399	7e-40	5.84e-39	0.109445	0.0655194	0.067225	0.0442389	0.0547698	0.0596585	0.179788	-0.126227	-0.0316381
ENSDARG00000070833	lin52	Changed.in.Development.and.all.three.models	0.453582	1.67e-75	2.17e-74	0.160993	0.653731	0.403446	0.203571	0.369021	0.316003	-0.271958	-0.434059	-0.471241
ENSDARG00000070834	taf13	Changed.in.Development.and.LD.and.T+R	0.590784	1.19e-50	1.16e-49	0.379202	0.945472	0.69037	0.392231	0.534433	0.597919	-0.11149	-0.565837	-0.114053
ENSDARG00000070849	rps15	Changed.in.Development.and.all.three.models	2.14928	4.7e-267	1.88e-265	1.54361	3.25116	3.44017	3.25973	3.2369	3.21523	-0.725076	-0.748841	-0.739776
ENSDARG00000070867	smx5	Changed.in.Development.and.all.three.models	0.943576	1.76e-85	2.55e-84	0.573172	1.58832	1.07213	0.798028	0.880653	1.11197	-0.626477	-0.645389	-0.607585
ENSDARG00000070874	asmt2	Changed.in.both.Development.and.LD	0.112061	1.09e-32	8e-32	0.0744887	0.0107027	0.0794972	0.0125255	0.0394354	0.10326	0.0115835	0.217982	-0.12
ENSDARG00000070898	si:ch211-262h13.3	Changed.in.Development.and.all.three.models	0.161926	5.37e-18	2.76e-17	0.042637	0.134727	0.172289	0.0997856	0.121509	0.151178	-0.434983	-0.714751	-0.642413
ENSDARG00000070913	sox2	Changed.in.Development.and.NMDA.and.T+R	0.515938	1.17e-75	1.53e-74	0.261762	0.609953	0.32407	0.296445	0.374647	0.706323	0.241773	-0.00482312	0.304992
ENSDARG00000070914	dusp6	Changed.in.Development.and.all.three.models	0.220241	1.89e-13	8.4e-13	0.190913	0.133145	0.0372341	0.144648	0.158607	0.0995766	-0.3374	-0.216733	-0.267413
ENSDARG00000070931	si:ch211-232m10.6	Changed.in.Development.and.LD.and.T+R	0.196659	1.22e-159	2.98e-158	0.100325	0.000328191	0.000650953	0	0.00662992	0.0395671	0.106525	-0.101375	-0.0371903
ENSDARG00000070951	hmga1b	Changed.in.both.Development.and.NMDA	0.114923	3.26e-27	2.11e-26	0.0776763	0.0414496	0.0409914	0.0971662	0.0637404	0.0676761	0.131485	-0.0588192	-0.145265
ENSDARG00000070959	si:ch211-288g17.3	Changed.in.Development.and.all.three.models	1.90936	0	0	0.354802	2.31071	2.2163	1.31084	1.44654	1.97298	-0.468044	-0.606654	-0.489802
ENSDARG00000070971	furinb	Development-specific	0.129575	3.27e-58	3.53e-57	0.0784498	0.0141873	0.0247265	0.0466434	0.0278703	0.0292241	-0.0641147	-0.19065	-0.353894
ENSDARG00000070972	si:ch211-81a5.8	Changed.in.Development.and.all.three.models	0.223307	1.03e-89	1.57e-88	0.103623	0.00389811	0	0.0155211	0.0123723	0.327274	0.0952971	-0.069494	-0.341023
ENSDARG00000070985	mrps21	Changed.in.Development.and.LD.and.T+R	0.379396	2.37e-29	1.61e-28	0.218219	0.598165	0.30856	0.223929	0.307571	0.306367	-0.391209	-0.605797	-0.109182
ENSDARG00000071015	pbxip1a	Changed.in.Development.and.all.three.models	0.433021	2.01e-162	5.02e-161	0.27811	0.0222662	0.0148976	0.0336362	0.0382236	0.0707705	-0.647056	-0.657859	-0.272733
ENSDARG00000071026	mllt11	Changed.in.both.Development.and.LD	0.356201	6.9e-74	8.84e-73	0.293894	0.155888	0.0572729	0.103103	0.0765052	0.166419	-0.380908	-0.396812	-0.300918
ENSDARG00000071040	smim8	Development-specific	0.170622	4.28e-15	2.01e-14	0.131315	0.0875055	0.0819264	0.0716717	0.109713	0.125314	-0.100533	-0.141646	-0.251095
ENSDARG00000071046	bbip1	Changed.in.Development.and.all.three.models	0.257046	1.79e-79	2.43e-78	0.309838	0.132737	0.17292	0.121187	0.158484	0.158012	-0.24589	-0.0608758	-0.409778
ENSDARG00000071060	naa10	Changed.in.Development.and.all.three.models	0.646242	4.13e-148	9.61e-147	0.193445	0.871268	0.737707	0.401191	0.571339	0.683375	-0.720038	-0.822491	-0.732366
ENSDARG00000071076	ldhbb	Development-specific	0.114939	1.82e-78	2.44e-77	0.0621924	0.00610884	0.00238551	0.00676833	0.0182686	0.0167916	0.255943	0.154417	0.120262
ENSDARG00000071082	p4ha1b	Changed.in.Development.and.NMDA.and.LD	0.177896	6.16e-51	6.07e-50	0.13714	0.0484471	0.0315107	0.0386008	0.062951	0.0221496	-0.258791	-0.509871	-0.0434482
ENSDARG00000071087	slc35b4	Changed.in.both.Development.and.LD	0.149305	6.65e-10	2.52e-09	0.14602	0.114041	0.164755	0.0670556	0.0987993	0.131295	-0.00822145	0.137707	0.171304
ENSDARG00000071095	abi3bpb	Changed.in.Development.and.NMDA.and.LD	0.113401	9.05e-15	4.2e-14	0.0552194	0.000411921	0.000531819	0.000144112	0.00531679	0	-0.450632	-0.375513	-0.412296
ENSDARG00000071116	eepd1	Changed.in.Development.and.all.three.models	0.365115	8.18e-114	1.5e-112	0.214703	0.000821869	0.0010076	0.0251798	0.0404619	0.0855724	-0.603967	-0.505499	-0.524203
ENSDARG00000071150	cica	Changed.in.Development.and.all.three.models	0.129477	4.24e-48	3.99e-47	0.108867	0.0164003	0.00897761	0.0149041	0.0539699	0.0409207	-0.145969	-0.230002	-0.248818
ENSDARG00000071196	sdprb	Changed.in.Development.and.all.three.models	0.329263	3.4e-41	2.88e-40	0.176311	0.0163858	0.0135594	0.222125	0.15032	0.0885623	-0.42211	-0.437351	-0.361287
ENSDARG00000071198	fopnl	Changed.in.both.Development.and.NMDA	0.211349	6.46e-34	4.86e-33	0.067357	0.217505	0.15233	0.0487033	0.181647	0.20723	-0.381568	-0.289948	-0.0720589
ENSDARG00000071203	sptssa	Changed.in.both.Development.and.LD	0.30495	4.9e-31	3.45e-30	0.27825	0.19649	0.139309	0.160989	0.170853	0.247762	0.222131	0.175287	0.10194
ENSDARG00000071213	rgl3a	Changed.in.Development.and.LD.and.T+R	0.237737	2.68e-38	2.19e-37	0.157661	0.00607225	0.00167027	0.0797923	0.0771962	0.0587921	-0.144383	-0.256444	-0.327592
ENSDARG00000071224	si:ch211-133n4.4	Changed.in.Development.and.all.three.models	0.894321	6.68e-131	1.38e-129	1.01451	0.504226	1.01813	0.388602	0.429889	0.7373	-0.779975	-0.714296	-0.619981
ENSDARG00000071233	zgc:158254	Changed.in.both.Development.and.T+R	0.112889	6.02e-39	4.95e-38	0.0624949	0.0121551	0.00922545	0.0153533	0.0253271	0.0276265	-0.203009	-0.261037	-0.104963
ENSDARG00000071251	ppp1r18	Changed.in.Development.and.all.three.models	0.421968	1.41e-191	4.12e-190	0.279435	0.000565162	0.000759709	0.0358767	0.042419	0.0474368	-0.538817	-0.550042	-0.531291
ENSDARG00000071336	mif	Changed.in.Development.and.all.three.models	0.611514	5.74e-45	5.19e-44	0.787709	0.59419	0.342967	0.47573	0.721301	0.629013	-0.304387	0.0983326	-0.0160934
ENSDARG00000071345	mgst2	Changed.in.Development.and.all.three.models	0.131144	1.66e-17	8.44e-17	0.0830154	0.0298218	0.0190871	0.0538537	0.0486007	0.0491195	0.378728	0.417637	0.314881
ENSDARG00000071353	si:ch211-235e9.8	Changed.in.Development.and.all.three.models	0.429731	5.48e-109	9.67e-108	0.309642	0.113299	0.0401686	0.241837	0.194419	0.246791	-0.0944752	-0.361779	-0.236202
ENSDARG00000071374	lrrtm2	Changed.in.Development.and.all.three.models	0.161944	5.22e-57	5.56e-56	0.116709	0.027599	0.00730432	0.0419528	0.0292195	0.0137514	-0.257734	-0.288028	0.028419
ENSDARG00000071395	camk2g1	Changed.in.Development.and.all.three.models	0.228712	9.56e-90	1.45e-88	0.220171	0.0979524	0.0833085	0.0735538	0.0769782	0.0845916	0.12281	-0.290205	0.0709868
ENSDARG00000071396	timm23a	Changed.in.Development.and.all.three.models	0.281287	2.62e-23	1.55e-22	0.127827	0.331916	0.254092	0.191814	0.228949	0.342401	-0.710098	-0.680332	-0.635316
ENSDARG00000071403	oaz1a	Changed.in.Development.and.NMDA.and.LD	0.551824	7.19e-62	8.17e-61	1.87287	1.89695	1.3849	1.52925	1.57058	1.56416	0.163809	0.290648	0.0645782
ENSDARG00000071410	cks2	Changed.in.Development.and.all.three.models	0.400881	1.27e-207	4.03e-206	0.00756829	0.405559	0.304137	0.111992	0.276475	0.322392	-0.362545	-0.52082	-0.468915
ENSDARG00000071425	nat9	Development-specific	0.203214	2.46e-07	8.1e-07	0.168602	0.316752	0.264298	0.132822	0.236067	0.213158	-0.166151	-0.316093	-0.0617815
ENSDARG00000071426	lrrc59	Changed.in.Development.and.all.three.models	0.337262	5.14e-84	7.34e-83	0.0994218	0.479364	0.206036	0.222278	0.227747	0.298985	-0.525223	-0.653991	-0.570207
ENSDARG00000071458	si:dkey-121a11.3	Development-specific	0.137237	4.75e-66	5.62e-65	0.0670822	0.00608676	0.0132773	0.00382431	0.00810467	0.00946765	0.0793214	-0.0852384	0.0638331
ENSDARG00000071460	si:ch211-234p6.5	Changed.in.Development.and.all.three.models	0.303767	4.88e-78	6.51e-77	0.191431	0	0	0.00746381	0.0169186	0	-0.604721	-0.569451	-0.613136
ENSDARG00000071468	mrpl54	Changed.in.Development.and.all.three.models	0.502386	1.24e-70	1.54e-69	0.240679	0.797534	0.404213	0.303897	0.404667	0.453053	-0.601204	-0.712425	-0.530948
ENSDARG00000071492	fbxo45	Changed.in.both.Development.and.LD	0.118491	5.51e-10	2.1e-09	0.0722168	0.0468214	0.149475	0.0376824	0.0551365	0.157154	-0.263315	-0.208773	-0.27001
ENSDARG00000071497	zic3	Changed.in.Development.and.LD.and.T+R	0.240722	5.93e-10	2.25e-09	0.160696	0.253052	0.067671	0.171139	0.263975	0.2143	0.0111292	0.18623	0.0521462
ENSDARG00000071506	mgat5	Changed.in.Development.and.all.three.models	0.119163	7.96e-26	4.99e-25	0.0830859	0.0314191	0.020096	0.0150349	0.0121304	0.0187295	-0.299352	-0.117896	-0.122976
ENSDARG00000071551	xrcc6	Changed.in.Development.and.LD.and.T+R	0.129397	2.09e-12	8.84e-12	0.0416589	0.120051	0.103012	0.0453217	0.0940037	0.0701867	-0.236585	-0.393624	-0.343452
ENSDARG00000071555	zgc:153675	Changed.in.both.Development.and.LD	0.135365	7.82e-08	2.66e-07	0.0561621	0.136281	0.0380508	0.0797252	0.0846971	0.0723392	0.234477	0.14227	-0.0232315
ENSDARG00000071566	ppp1cab	Changed.in.Development.and.all.three.models	0.483762	1.14e-27	7.45e-27	0.249815	0.528148	0.682416	0.327155	0.443864	0.764449	-0.30359	-0.5705	-0.482207
ENSDARG00000071570	si:dkeyp-87e7.4	Development-specific	0.190014	1.86e-13	8.24e-13	0.0744777	0.194075	0.161118	0.105204	0.134324	0.231911	0.206369	0.0997748	-0.150608
ENSDARG00000071573	lsm5	Changed.in.Development.and.all.three.models	1.48221	0	0	0.408977	2.04993	1.25242	0.812017	1.0349	1.0737	-0.532364	-0.706629	-0.554933
ENSDARG00000071601	pvalb9	Changed.in.Development.and.all.three.models	0.498904	0	0	0.243709	7.38e-05	0	0	0.0132009	0.0492343	0.122903	-0.203804	-0.122218
ENSDARG00000071626	ptgdsb.2	Changed.in.Development.and.all.three.models	3.75493	0	0	3.2121	0.00461736	0.0120694	0.00803667	0.036468	0.184536	-0.790653	-0.692145	-0.815878
ENSDARG00000071652	RRP8	Changed.in.Development.and.all.three.models	0.127926	2.75e-07	9.01e-07	0.0609022	0.137376	0.0632003	0.0643176	0.11982	0.103512	-0.395378	-0.532173	-0.414777
ENSDARG00000071658	ywhag2	Changed.in.Development.and.NMDA.and.LD	0.328968	7.58e-63	8.68e-62	0.160613	0.0984611	0.0336322	0.122296	0.10648	0.180181	0.139282	-0.10322	-0.0179288
ENSDARG00000071662	si:rp71-36a1.3	Changed.in.both.Development.and.LD	0.116446	1e-22	5.87e-22	0.0604375	0.00943275	0.000530597	0.0315481	0.0192792	0	-0.0541054	-0.251481	-0.364024
ENSDARG00000071670	tma7	Changed.in.Development.and.all.three.models	1.67078	3.98e-278	1.71e-276	0.731232	2.371	1.91162	1.27306	1.61538	1.71437	-0.730968	-0.825769	-0.746029
ENSDARG00000071673	ctdspla	Changed.in.Development.and.all.three.models	0.201749	1.39e-44	1.25e-43	0.229226	0.0703628	0.121889	0.222105	0.180627	0.171748	-0.383262	-0.472402	-0.377393
ENSDARG00000071679	mydgf	Development-specific	0.260897	6.73e-19	3.55e-18	0.148688	0.329924	0.302532	0.194083	0.253856	0.373542	-0.224552	-0.186174	-0.125652
ENSDARG00000071684	rx1	Changed.in.Development.and.all.three.models	0.40099	5.34e-09	1.94e-08	0.444314	0.479354	0.15222	0.300447	0.380721	0.39746	-0.335189	-0.116918	-0.0849764
ENSDARG00000071685	slco5a1	Changed.in.Development.and.NMDA.and.LD	0.105073	2.23e-08	7.82e-08	0.0726769	0.0173379	0.107191	0.0304589	0.0658118	0.0440666	-0.0506544	0.155606	-0.0547695
ENSDARG00000071692	prex2	Changed.in.Development.and.all.three.models	0.414502	8e-98	1.31e-96	0.281857	0.00715411	0.00290019	0.0561716	0.0549945	0.016106	-0.429673	-0.512873	-0.405182
ENSDARG00000071694	ndc80	Changed.in.Development.and.all.three.models	0.224833	5.6e-75	7.27e-74	0.0049897	0.187891	0.235635	0.0344096	0.118035	0.144248	-0.308609	-0.546661	-0.512267
ENSDARG00000071697	zgc:66433	Development-specific	0.103191	9.16e-39	7.53e-38	0.0423375	0.00570537	0.00725737	0.0295698	0.0188973	0.0123789	-0.175506	-0.0541209	-0.290654
ENSDARG00000071872	zdhhc15b	Development-specific	0.103563	3.45e-08	1.2e-07	0.0634674	0.040794	0.0938765	0.0276004	0.0383475	0.0964335	0.120606	0.0341266	-0.119441
ENSDARG00000071878	trmt112	Changed.in.Development.and.all.three.models	0.400316	1.98e-45	1.81e-44	0.191523	0.608451	0.324214	0.254187	0.345102	0.308002	-0.733524	-0.811893	-0.70298
ENSDARG00000073688	nav2a	Changed.in.Development.and.all.three.models	0.188194	2.94e-20	1.61e-19	0.122349	0.0403807	0.0437244	0.0774003	0.0931586	0.0251691	-0.141863	-0.308012	-0.339771
ENSDARG00000073704	si:dkeyp-72g9.4	Development-specific	0.129705	7.2e-73	9.15e-72	0.0678539	0.0115649	0.000725087	0	0.00666504	0.0458941	0.107615	-0.200225	-0.0900781
ENSDARG00000073707	cnksr2b	Changed.in.Development.and.all.three.models	0.152949	5.79e-63	6.64e-62	0.102363	0.00547453	0.00988094	0.0456203	0.06297	0.0897075	-0.192628	-0.529737	-0.265445
ENSDARG00000073710	usp7	Development-specific	0.23458	9.68e-09	3.46e-08	0.161666	0.338158	0.33669	0.123101	0.198048	0.299019	-0.406984	-0.256273	-0.110872
ENSDARG00000073718	si:ch73-233k15.2	Changed.in.Development.and.all.three.models	0.205463	8.59e-67	1.02e-65	0.114937	0.00181593	0.0068654	0.0279203	0.0490982	0.00596346	-0.425111	-0.272055	-0.397393
ENSDARG00000073728	gal3st3	Development-specific	0.129493	9.71e-18	4.95e-17	0.050645	0.0342102	0.0313277	0.041276	0.0462312	0.0410693	0.0468321	0.00760358	-0.174465
ENSDARG00000073737	suds3	Changed.in.both.Development.and.T+R	0.23503	4.36e-08	1.51e-07	0.126431	0.261833	0.277953	0.100729	0.200112	0.190356	-0.384177	-0.336741	-0.339422
ENSDARG00000073744	ip6k1	Development-specific	0.110217	8.12e-50	7.86e-49	0.0629192	0.00776875	0.00323893	0.0114588	0.0190642	0.0211999	-0.030776	-0.314332	0.266302
ENSDARG00000073750	crygm2d9	Development-specific	0.259119	5.05e-07	1.63e-06	0	0.00225859	0.369469	0.135767	0.0878463	0.0137658	0	0	0
ENSDARG00000073753	tacc1	Changed.in.Development.and.all.three.models	0.492087	3.04e-127	6.17e-126	0.313862	0.0131812	0.0219438	0.0756972	0.118199	0.0715427	-0.409127	-0.433979	-0.482464
ENSDARG00000073837	senp2	Changed.in.both.Development.and.LD	0.142656	4.79e-06	1.44e-05	0.149722	0.172086	0.165031	0.0742594	0.11884	0.212824	0.0397386	0.214938	0.121394
ENSDARG00000073841	herc2	Changed.in.Development.and.all.three.models	0.15131	1.6e-47	1.49e-46	0.131415	0.0498223	0.0716723	0.0875319	0.0670203	0.0729649	-0.0425456	-0.222523	0.0012923
ENSDARG00000073848	arhgef7b	Development-specific	0.336783	3.43e-30	2.37e-29	0.0484912	0.211528	0.358165	0.096127	0.164086	0.286629	0.0532419	0.129997	-0.184091
ENSDARG00000073858	pex26	Development-specific	0.121953	1.3e-37	1.05e-36	0.074523	0.0149036	0.00937741	0.054653	0.0387947	0.0374771	-0.132887	0.120143	-0.134398
ENSDARG00000073867	si:ch211-87h14.3	Changed.in.Development.and.NMDA.and.T+R	0.153223	2.92e-07	9.58e-07	0.0756819	0.205464	0.13192	0.0351771	0.120778	0.147451	-0.411708	-0.406501	-0.258452
ENSDARG00000073870	gdpd2	Changed.in.Development.and.all.three.models	0.118052	5.63e-09	2.04e-08	0.0649394	0.0200106	0.01126	0.030791	0.0272352	0.0880986	-0.264834	-0.406713	-0.139262
ENSDARG00000073872	tpst1	Changed.in.Development.and.LD.and.T+R	0.142876	1.26e-38	1.03e-37	0.103325	0.0184713	0.0618967	0.0231115	0.0329982	0.0687369	0.0305071	-0.372524	-0.0892122
ENSDARG00000073874	crygm2d6	Development-specific	0.35388	1.05e-07	3.53e-07	0.00159304	0.0104702	0.49002	0.11389	0.0919862	0.0145926	-0.179646	-0.0503125	-0.202419
ENSDARG00000073883	clstn3	Changed.in.Development.and.all.three.models	0.258037	3.51e-139	7.7e-138	0.1571	0.0216316	0.040321	0.0238977	0.0490703	0.0381237	-0.0737768	-0.336732	0.448611
ENSDARG00000073899	nemp1	Changed.in.Development.and.all.three.models	0.138325	4.33e-21	2.42e-20	0.0187382	0.11343	0.123437	0.0448802	0.0785198	0.0940127	-0.400558	-0.584795	-0.511293
ENSDARG00000073911	tmem255a	Development-specific	0.103747	8.4e-31	5.89e-30	0.0564916	0.00711861	0.0100772	0.0212916	0.0558751	0.0483555	-0.0238704	-0.229043	-0.315432
ENSDARG00000073917	b3glcta	Changed.in.Development.and.all.three.models	0.278318	1.21e-64	1.4e-63	0.15525	0.00833881	0.00634163	0.0203571	0.0180525	0.0340919	-0.423183	-0.432197	-0.446331
ENSDARG00000073944	ZFHX3 (1 of many)	Changed.in.both.Development.and.NMDA	0.168675	3.89e-18	2.01e-17	0.0486316	0.175098	0.110765	0.0717798	0.081889	0.0680351	0.120277	0.30777	-0.0394207
ENSDARG00000073978	crabp2a	Changed.in.Development.and.all.three.models	0.594366	0	1.05e-306	0.0667896	0.555464	0.311276	0.364135	0.633526	0.763721	-0.150321	-0.242093	-0.371617
ENSDARG00000073997	srpk1a	Changed.in.Development.and.NMDA.and.LD	0.12637	4.91e-18	2.53e-17	0.119459	0.0894863	0.108965	0.0645152	0.0701608	0.152365	-0.208099	-0.0278387	-0.0184933
ENSDARG00000074001	crygmxl2	Development-specific	0.617054	2.06e-16	1.01e-15	0	0.0202092	0.842499	0.260396	0.135172	0.034437	0	0	0
ENSDARG00000074030	myt1a	Changed.in.Development.and.NMDA.and.T+R	0.542183	1.64e-66	1.95e-65	0.0471032	0.33975	0.602658	0.139759	0.210896	0.411507	-0.486	-0.11644	-0.341113
ENSDARG00000074031	fastkd2	Changed.in.both.Development.and.LD	0.135192	7.9e-06	2.33e-05	0.0635634	0.0297282	0.0326279	0.0228683	0.102451	0.028555	-0.123512	0.137838	-0.241937
ENSDARG00000074057	calm3a.1	Changed.in.Development.and.all.three.models	1.00002	1.09e-24	6.69e-24	1.13111	2.01692	2.06421	1.34743	1.51144	2.15037	-0.449844	-0.539154	-0.391514
ENSDARG00000074059	dlg5a	Changed.in.Development.and.LD.and.T+R	0.105186	3.16e-12	1.33e-11	0.082855	0.0754676	0.0459133	0.034659	0.0563355	0.0554966	-0.117999	-0.0129902	0.00614969
ENSDARG00000074084	strip1	Changed.in.both.Development.and.LD	0.103581	8.48e-07	2.69e-06	0.0664227	0.0503607	0.112846	0.050609	0.0475683	0.0663104	0.00294369	-0.0805267	-0.289576
ENSDARG00000074131	kif5ba	Changed.in.both.Development.and.NMDA	0.168646	6.74e-09	2.43e-08	0.0831633	0.223305	0.173356	0.0922138	0.110511	0.146779	-0.374195	-0.254849	-0.220288
ENSDARG00000074143	myo10l3	Changed.in.both.Development.and.NMDA	0.147008	2.29e-18	1.19e-17	0.0681824	0.0388002	0.0274411	0.114971	0.0712749	0.0319442	-0.0463104	0.148067	0.301583
ENSDARG00000074161	tnrc6b	Changed.in.both.Development.and.LD	0.30361	5.27e-08	1.81e-07	0.159198	0.320106	0.382107	0.173176	0.180893	0.270799	-0.151295	-0.223542	0.000967443
ENSDARG00000074201	flna	Changed.in.Development.and.all.three.models	0.495872	1.43e-91	2.22e-90	0.377068	0.0879774	0.0382033	0.148614	0.113309	0.0774281	0.478471	0.552992	0.460485
ENSDARG00000074242	serbp1a	Changed.in.Development.and.all.three.models	1.80652	0	0	0.588724	2.36271	2.04994	1.66029	1.63216	1.95727	-0.826716	-0.840255	-0.760628
ENSDARG00000074245	spen	Changed.in.both.Development.and.LD	0.320364	1.63e-62	1.85e-61	0.0887584	0.310117	0.0975876	0.467979	0.334143	0.164192	0.145583	0.319198	-0.00612369
ENSDARG00000074246	rab14	Changed.in.Development.and.LD.and.T+R	0.317406	1.83e-24	1.11e-23	0.356181	0.276716	0.445939	0.214171	0.299441	0.428741	-0.00290314	-0.0527028	-0.314055
ENSDARG00000074262	nck1a	Changed.in.both.Development.and.LD	0.137383	1.73e-16	8.51e-16	0.0701687	0.0113719	0.00560911	0.0530754	0.0669429	0.0169973	0.0739043	0.181193	-0.0900556
ENSDARG00000074266	FMC1	Changed.in.both.Development.and.T+R	0.244179	3.52e-43	3.09e-42	0.21605	0.119147	0.125963	0.111386	0.138794	0.114215	0.399914	0.359896	0.271229
ENSDARG00000074271	wrb	Changed.in.Development.and.NMDA.and.LD	0.268468	1.99e-15	9.43e-15	0.485379	0.517435	0.597094	0.243215	0.34525	0.660887	-0.100796	0.00929346	0.142576
ENSDARG00000074311	mast2	Changed.in.Development.and.all.three.models	0.240747	1.66e-95	2.67e-94	0.219328	0.0493498	0.0364328	0.0607986	0.0726922	0.0545032	-0.422476	-0.521627	-0.464705
ENSDARG00000074335	boc	Changed.in.Development.and.all.three.models	0.892985	9.77e-54	9.93e-53	0.607369	0.315403	0.0569868	0.331039	0.260971	0.236834	-0.492573	-0.449882	-0.37943
ENSDARG00000074340	serf2	Changed.in.Development.and.LD.and.T+R	0.936323	6.34e-75	8.22e-74	0.741224	1.48618	1.29009	1.27157	1.32993	1.38812	0.0409728	-0.479949	-0.355804
ENSDARG00000074378	junba	Changed.in.Development.and.all.three.models	1.78281	0	0	1.54634	0.56956	0.28044	0.650834	0.812456	1.32525	-0.286725	-0.551819	-0.368739
ENSDARG00000074379	knstrn	Changed.in.both.Development.and.LD	0.195867	5.01e-45	4.53e-44	0.0023223	0.109831	0.226632	0.0297196	0.0964621	0.157286	-0.415176	-0.535371	-0.577752
ENSDARG00000074396	fscn2b	Changed.in.Development.and.LD.and.T+R	0.18525	4.13e-103	7.02e-102	0.0922517	0.00642825	0.0240759	0	0.0116478	0.0388166	0.22369	0.0632995	0.104438
ENSDARG00000074425	si:busm1-57f23.1	Changed.in.Development.and.all.three.models	0.373595	4.36e-179	1.19e-177	0.156576	0.0104705	0.0108342	0.00476554	0.0287352	0.057029	0.286479	0.401392	0.186165
ENSDARG00000074431	ddb1	Changed.in.both.Development.and.NMDA	0.161419	1.17e-08	4.18e-08	0.0900061	0.0181474	0.201379	0.038112	0.0518041	0.109729	-0.202371	-0.310775	-0.202032
ENSDARG00000074453	zfx	Development-specific	0.128589	3.98e-19	2.11e-18	0.0386811	0.137073	0.154637	0.0521388	0.103338	0.22926	-0.20248	-0.218416	-0.314021
ENSDARG00000074498	chd9	Changed.in.Development.and.NMDA.and.LD	0.211215	2.22e-07	7.32e-07	0.16073	0.171109	0.164723	0.163247	0.159337	0.129143	-0.149902	0.249156	-0.159551
ENSDARG00000074502	zmiz1a	Changed.in.both.Development.and.LD	0.2081	6.16e-09	2.23e-08	0.102816	0.25773	0.189167	0.0988075	0.145468	0.135525	0.207811	0.0550059	0.0904344
ENSDARG00000074507	rmdn1	Changed.in.Development.and.all.three.models	0.160827	1.87e-14	8.6e-14	0.127641	0.0484921	0.0691569	0.0862163	0.0835678	0.0961387	0.0595934	0.220424	0.0358225
ENSDARG00000074508	si:dkey-28e7.3	Changed.in.Development.and.all.three.models	0.330912	6.99e-196	2.1e-194	0.156005	0.00229691	0.00398795	0.0343627	0.0323074	0.0379824	-0.0818553	-0.260197	0.186021
ENSDARG00000074527	chst15	Changed.in.Development.and.all.three.models	0.155066	4.24e-19	2.25e-18	0.0909176	0.000471907	0	0.0216685	0.0083681	0.00453979	-0.429867	-0.41367	-0.415724
ENSDARG00000074552	ndufs7	Changed.in.both.Development.and.LD	0.485924	8.51e-25	5.22e-24	0.711838	0.765519	0.718323	0.641129	0.698911	0.823727	-0.0852559	-0.069278	-0.0981093
ENSDARG00000074554	tspan31	Changed.in.both.Development.and.LD	0.21655	4.84e-26	3.06e-25	0.245872	0.146177	0.286012	0.112925	0.169991	0.134398	-0.165959	-0.0349611	0.169394
ENSDARG00000074563	gpr37a	Changed.in.Development.and.all.three.models	0.668186	2.86e-192	8.44e-191	0.565346	0.0221526	0.053704	0.0327904	0.126367	0.138082	-0.614304	-0.600114	-0.54979
ENSDARG00000074572	zgc:56304	Changed.in.Development.and.all.three.models	0.512135	1.41e-122	2.76e-121	0.144947	0.614062	0.578862	0.189589	0.391594	0.611459	-0.615191	-0.771425	-0.61853
ENSDARG00000074575	si:ch211-269i23.2	Changed.in.Development.and.all.three.models	0.201399	5.93e-41	5.03e-40	0.130834	0.00338333	0.0034628	0.0154454	0.0112122	0.00176481	-0.325389	-0.31217	-0.161539
ENSDARG00000074581	add2	Changed.in.Development.and.all.three.models	0.227076	8.13e-111	1.45e-109	0.120436	0.0207784	0.01373	0.0186305	0.0217852	0.0439163	0.0927014	-0.0584159	-0.0813778
ENSDARG00000074624	si:ch211-198a12.6	Development-specific	0.36031	3.25e-51	3.21e-50	0.155478	0.408487	0.469699	0.261173	0.277924	0.484157	-0.238203	-0.242487	-0.154293
ENSDARG00000074635	abca1a	Changed.in.Development.and.LD.and.T+R	0.38367	4e-93	6.31e-92	0.329961	0.0574597	0.0383403	0.159733	0.219876	0.117321	-0.197606	-0.60345	-0.126455
ENSDARG00000074644	SPOCK1	Changed.in.Development.and.all.three.models	0.231186	2.59e-92	4.05e-91	0.156706	0.00151174	0.00356992	0.00588087	0.00172467	0.0112691	-0.511237	-0.552194	-0.576804
ENSDARG00000074667	akt1s1	Changed.in.Development.and.NMDA.and.LD	0.279557	1.8e-06	5.59e-06	0.16455	0.228467	0.296469	0.239771	0.322211	0.496602	0.195551	0.305835	-0.00465407
ENSDARG00000074671	nptx1l	Changed.in.Development.and.NMDA.and.LD	0.2815	3.07e-166	7.81e-165	0.12014	0.00881535	0.00319034	0.0324075	0.0151741	0.0543404	-0.065743	-0.181652	-0.0454052
ENSDARG00000074676	rprd2b	Changed.in.Development.and.all.three.models	0.122967	5.46e-23	3.21e-22	0.135136	0.0708105	0.143027	0.073638	0.0903605	0.126494	0.230112	0.156151	0.15889
ENSDARG00000074686	mgea5	Changed.in.Development.and.NMDA.and.LD	0.166464	5.54e-06	1.66e-05	0.124382	0.240824	0.209949	0.139914	0.170376	0.203278	-0.0546125	0.126181	-0.284305
ENSDARG00000074715	stk17a	Development-specific	0.110669	1.76e-05	5.05e-05	0.0495695	0.0184457	0.0390859	0.0979712	0.078888	0.0789083	-0.252875	0.0832034	0.309825
ENSDARG00000074720	si:ch211-51h9.7	Changed.in.both.Development.and.NMDA	0.11732	1.79e-14	8.21e-14	0.111174	0.0589952	0.0446641	0.08998	0.0599021	0.0573044	0.0231433	0.0734388	0.203789
ENSDARG00000074734	msl1a	Changed.in.both.Development.and.NMDA	0.103871	4.1e-10	1.57e-09	0.0520529	0.0258716	0.0155099	0.00704372	0.018278	0.0101622	-0.297567	-0.333176	-0.384453
ENSDARG00000074747	brwd1	Development-specific	0.122709	8.61e-08	2.92e-07	0.0501684	0.145908	0.110587	0.0745709	0.080127	0.103648	-0.0471027	-0.195222	0.00466384
ENSDARG00000074752	hlfa	Changed.in.Development.and.all.three.models	0.284992	7.73e-64	8.92e-63	0.22774	0.00870246	0.0140723	0.0394001	0.0718145	0.103577	-0.463549	-0.514661	-0.403881
ENSDARG00000074756	tfb2m	Changed.in.Development.and.NMDA.and.T+R	0.162058	6.08e-22	3.48e-21	0.0351478	0.135556	0.0729365	0.0694734	0.087015	0.12034	-0.406941	-0.373002	-0.28703
ENSDARG00000074758	csde1	Changed.in.Development.and.all.three.models	0.64609	7.54e-164	1.89e-162	0.183022	0.847483	0.707342	0.399808	0.44475	0.461908	-0.598351	-0.76675	-0.355354
ENSDARG00000074759	ccar1	Development-specific	0.168337	2.36e-31	1.67e-30	0.0344311	0.186524	0.148517	0.0728392	0.0827025	0.129622	0.0404527	0.0994938	-0.119306
ENSDARG00000074763	mrap2a	Changed.in.Development.and.NMDA.and.LD	0.132139	3.7e-76	4.84e-75	0.106746	0.000940658	0.00265655	0	0.00127149	0.0106539	-0.583061	-0.585845	-0.39493
ENSDARG00000074790	c23h20orf24	Changed.in.Development.and.all.three.models	0.320361	4.02e-32	2.9e-31	0.121516	0.407574	0.266156	0.309039	0.26713	0.225785	-0.729179	-0.822572	-0.691684
ENSDARG00000074848	smim7	Changed.in.Development.and.NMDA.and.LD	0.365223	1.17e-91	1.82e-90	0.364809	0.147909	0.225642	0.105114	0.193986	0.201143	-0.246795	-0.113322	-0.0835698
ENSDARG00000074849	rac1a	Development-specific	0.41475	7.57e-09	2.72e-08	0.506529	0.704227	0.417925	0.620079	0.560731	0.588975	0.155868	-0.164709	-0.12988
ENSDARG00000074892	pde6d	Changed.in.both.Development.and.LD	0.254069	7.07e-17	3.53e-16	0.191037	0.21594	0.229407	0.0951068	0.192979	0.206028	-0.204353	-0.211067	-0.113686
ENSDARG00000074902	nol4la	Development-specific	0.142458	0.000279709	0.000722238	0.0019219	0.0127208	0.212068	0.0302653	0.019561	0.0662665	-0.215146	-0.179996	-0.239541
ENSDARG00000074937	HIST1H2AL (1 of many).16	Development-specific	0.124912	0.000298823	0.000769101	0.000329525	0.0194192	0.183042	0.131889	0.0378784	0.0399251	-0.157227	-0.22964	-0.179416
ENSDARG00000074955	nup98	Development-specific	0.13806	9.08e-14	4.07e-13	0.0410487	0.148785	0.0794535	0.0807405	0.0897481	0.072195	-0.254126	-0.249407	-0.242918
ENSDARG00000074967	TMEM87A	Changed.in.both.Development.and.LD	0.211863	4.73e-56	4.99e-55	0.195541	0.0773111	0.0697558	0.0298718	0.0726692	0.0976409	0.186867	0.0407332	-0.119194
ENSDARG00000074979	larp4ab	Changed.in.Development.and.all.three.models	0.457144	1.47e-79	2e-78	0.145109	0.577236	0.216345	0.23099	0.356031	0.453486	-0.590169	-0.603449	-0.33561
ENSDARG00000074985	aurkaip1	Changed.in.Development.and.all.three.models	0.274231	3.33e-35	2.56e-34	0.134181	0.434383	0.288893	0.16948	0.258003	0.239563	-0.49547	-0.6882	-0.57763
ENSDARG00000074989	sparcl1	Development-specific	0.129769	2.12e-59	2.32e-58	0.00199855	0.0538952	0.0223854	0.185587	0.139486	0.0312704	-0.449933	-0.207025	-0.258644
ENSDARG00000075014	sqstm1	Changed.in.Development.and.all.three.models	0.204552	2.18e-24	1.32e-23	0.179455	0.104207	0.0291222	0.0530242	0.119533	0.103368	0.130335	-0.227607	0.0191151
ENSDARG00000075021	fam120a	Changed.in.Development.and.all.three.models	0.265457	5.29e-61	5.95e-60	0.220276	0.0441343	0.0528286	0.0439036	0.0578999	0.0628333	-0.147055	-0.230187	-0.439398
ENSDARG00000075041	fmnl2b	Development-specific	0.240745	1.85e-08	6.5e-08	0.0207541	0.083783	0.305031	0.0112316	0.042013	0.112938	-0.324462	-0.0208911	-0.3745
ENSDARG00000075045	cxcl18b	Changed.in.Development.and.all.three.models	0.328755	2.4e-88	3.59e-87	0.182649	0.0689761	0.0378559	0.0629546	0.0531467	0.154157	0.165641	0.217243	0.174072
ENSDARG00000075058	gabra6a	Development-specific	0.124503	1.46e-14	6.73e-14	0.0379697	0.0375932	5.16e-05	0.0856538	0.0172906	0.0030732	0.0784386	0.026492	0.120172
ENSDARG00000075110	dab2ipb	Changed.in.both.Development.and.LD	0.291362	1.87e-185	5.32e-184	0.233372	0.00684247	0.00721998	0.0667265	0.0286965	0.0439742	0.0389735	0.35817	0.0201048
ENSDARG00000075129	mrps11	Changed.in.Development.and.all.three.models	0.225115	1.42e-48	1.35e-47	0.0634406	0.288938	0.151229	0.172322	0.168003	0.166437	-0.654361	-0.614306	-0.549031
ENSDARG00000075151	si:dkey-188i13.10	Development-specific	0.102746	4.24e-17	2.13e-16	0.0481129	0.00533107	0.00100101	0	0.00778196	0.016946	-0.216221	-0.176	-0.15876
ENSDARG00000075158	igdcc3	Development-specific	0.247038	1.29e-39	1.07e-38	0.0403732	0.184801	0.114336	0.19087	0.224605	0.22412	0.171076	0.29285	0.0302245
ENSDARG00000075161	defbl1	Development-specific	0.107746	1.09e-24	6.66e-24	0.00040347	0.0279682	0.0903924	0.133939	0.0837232	0.0499996	-0.225268	0.0544559	-0.291589
ENSDARG00000075173	si:ch1073-322p19.1	Development-specific	0.103751	0.000175397	0.000462466	0.0562815	0.0372972	0.092308	0.0269402	0.0583613	0.0961831	-0.113883	-0.114594	-0.268364
ENSDARG00000075180	tmem14ca	Development-specific	0.242475	5.1e-46	4.7e-45	0.214835	0.0873136	0.105698	0.174753	0.192738	0.219452	-0.289856	-0.273302	-0.12045
ENSDARG00000075211	chd7	Changed.in.Development.and.all.three.models	0.681187	2.03e-173	5.39e-172	0.107427	0.682065	0.649842	0.436578	0.499683	0.65465	-0.567338	-0.624905	-0.576485
ENSDARG00000075222	amer2	Changed.in.Development.and.all.three.models	0.195736	2.05e-20	1.13e-19	0.134109	0.0799473	0.237827	0.0368374	0.116515	0.300731	-0.0941501	0.0801541	-0.10554
ENSDARG00000075249	fam171a2a	Changed.in.Development.and.LD.and.T+R	0.32948	6.16e-57	6.56e-56	0.230487	0.0586375	0.100359	0.105125	0.114695	0.0989891	0.202878	0.101638	-0.167083
ENSDARG00000075252	phrf1	Development-specific	0.221214	7.99e-10	3.02e-09	0.0872417	0.195818	0.245227	0.0992266	0.13288	0.180492	-0.146636	-0.163148	-0.337281
ENSDARG00000075253	pik3cb	Changed.in.both.Development.and.LD	0.121526	2.87e-12	1.21e-11	0.0650416	0.0106067	0.00229348	0.0193639	0.04291	0.000985743	0.115522	-0.0843808	0.00861573
ENSDARG00000075282	irs2b	Changed.in.both.Development.and.LD	0.152722	1.27e-16	6.27e-16	0.143346	0.0895878	0.0438393	0.173793	0.112826	0.0669914	-0.0736058	-0.0023455	0.033218
ENSDARG00000075292	myo15aa	Changed.in.Development.and.all.three.models	0.220731	6.55e-33	4.83e-32	0.110669	0.00214463	0.000180414	0.0144965	0.0767792	0.064934	-0.487185	-0.501511	-0.554925
ENSDARG00000075295	tulp1a	Changed.in.Development.and.all.three.models	0.257622	7.36e-89	1.11e-87	0.0997478	0.0143879	0.0975233	0	0.0325515	0.0877989	-0.0672568	-0.138568	-0.14838
ENSDARG00000075314	zgc:174906	Changed.in.Development.and.all.three.models	0.280429	2.51e-83	3.56e-82	0.0129397	0.208603	0.317301	0.119656	0.18396	0.23099	-0.524364	-0.364728	-0.43936
ENSDARG00000075323	srfbp1	Changed.in.Development.and.all.three.models	0.162406	5.75e-12	2.4e-11	0.0392554	0.103378	0.139913	0.100978	0.0736936	0.110687	-0.2744	-0.508388	-0.392372
ENSDARG00000075325	mrpl16	Changed.in.Development.and.all.three.models	0.163215	2.39e-37	1.92e-36	0.0511559	0.193311	0.0873295	0.100992	0.183095	0.106843	-0.294133	-0.505923	-0.28801
ENSDARG00000075349	si:ch73-138n13.1	Changed.in.Development.and.all.three.models	0.25364	6.26e-17	3.13e-16	0.207462	0.0992272	0.117181	0.202288	0.171643	0.134951	-0.0302931	-0.200729	-0.135496
ENSDARG00000075354	espl1	Development-specific	0.130703	2.26e-67	2.72e-66	0.00134729	0.152275	0.0952324	0.0344461	0.0637846	0.0761925	-0.448941	-0.541045	-0.564296
ENSDARG00000075362	dfnb31a	Development-specific	0.109424	1.09e-44	9.79e-44	0.0353633	0.00733546	0.00378445	0.00483112	0.00660602	0.00925821	-0.103193	-0.215611	-0.0468296
ENSDARG00000075379	HIST1H2AL (1 of many).14	Development-specific	0.104141	4.44e-08	1.53e-07	0	0.0314974	0.143911	0.0472466	0.0280938	0.0224021	-0.148367	-0.259571	-0.148367
ENSDARG00000075421	pttg1	Changed.in.Development.and.all.three.models	0.224237	3.09e-104	5.3e-103	0.00499539	0.201219	0.224992	0.0508028	0.144375	0.307945	-0.512772	-0.614569	-0.589852
ENSDARG00000075435	akap11	Changed.in.Development.and.all.three.models	0.222201	1.17e-118	2.22e-117	0.171462	0.00575562	0.00844556	0.0145637	0.0205307	0.0404628	-0.231363	-0.436052	-0.396548
ENSDARG00000075444	cgref1	Changed.in.both.Development.and.LD	0.189393	6.78e-41	5.74e-40	0.111947	0.0111718	0.00454314	0.0347902	0.0217342	0.0177576	0.175556	0.0287391	0.0109177
ENSDARG00000075445	psmb5	Changed.in.Development.and.all.three.models	0.574281	1.84e-145	4.23e-144	0.193015	0.800963	0.663041	0.313843	0.462724	0.452358	-0.424667	-0.75215	-0.500092
ENSDARG00000075467	shisa3	Changed.in.both.Development.and.NMDA	0.118594	3.1e-07	1.01e-06	0.0405642	0.0917817	0.0261659	0.0605944	0.0770074	0.0481967	0.253938	0.248963	0.173961
ENSDARG00000075508	si:dkey-108k21.10	Development-specific	0.152179	8.19e-17	4.08e-16	0.00852243	0.0668199	0.222129	0.0818058	0.0763338	0.0682718	-0.169671	-0.17699	-0.290986
ENSDARG00000075513	CU302436.3	Changed.in.Development.and.all.three.models	0.203829	2.62e-52	2.62e-51	0.106417	0.00615981	0.000366843	0	0.0101445	0.010425	-0.458052	-0.457678	-0.542736
ENSDARG00000075528	lyrm9	Changed.in.Development.and.NMDA.and.LD	0.148241	4.12e-14	1.87e-13	0.0558642	0.142555	0.0985755	0.0819002	0.0894862	0.0569293	-0.223454	-0.648321	-0.0996324
ENSDARG00000075536	cpne1	Changed.in.Development.and.all.three.models	0.405378	4.68e-88	6.98e-87	0.363536	0.0963734	0.108219	0.147791	0.141064	0.22039	-0.238779	-0.35497	-0.0577438
ENSDARG00000075540	BX649498.1	Changed.in.Development.and.all.three.models	0.346064	4.74e-65	5.54e-64	0.220018	0	0	0.0501055	0.0397296	0.0710552	-0.339627	-0.357976	-0.406469
ENSDARG00000075542	zfhx4	Changed.in.Development.and.all.three.models	0.483987	8.81e-48	8.28e-47	0.301367	0.302018	0.214417	0.243889	0.225503	0.19587	-0.125289	-0.0811996	-0.0853952
ENSDARG00000075543	chd8	Development-specific	0.103688	4.36e-05	0.000121384	0.0340184	0.0996235	0.0785158	0.0947008	0.0621418	0.0534625	-0.466869	-0.429037	-0.0537043
ENSDARG00000075545	si:dkey-89b17.4	Changed.in.Development.and.all.three.models	0.205932	3.38e-10	1.3e-09	0.119052	0.226206	0.227821	0.107048	0.153752	0.217634	0.208794	0.0530097	-0.0819911
ENSDARG00000075556	luzp1	Changed.in.Development.and.all.three.models	0.147278	2.04e-32	1.48e-31	0.112958	0.0283721	0.0079034	0.0412466	0.0331291	0.0140821	-0.246695	-0.156187	-0.182614
ENSDARG00000075557	apcdd1l	Changed.in.Development.and.all.three.models	0.143569	2.61e-05	7.4e-05	0.0957516	0.0454302	0.0140196	0.0689905	0.0866612	0.10147	-0.145696	-0.124682	-0.14617
ENSDARG00000075559	ppm1g	Changed.in.Development.and.all.three.models	0.730847	1.68e-268	6.79e-267	0.122429	0.928168	0.728459	0.362016	0.411512	0.537919	-0.734354	-0.805165	-0.653055
ENSDARG00000075564	fam13a	Changed.in.both.Development.and.LD	0.111709	2.39e-10	9.23e-10	0.0566176	0.0273912	0.014086	0.00561937	0.0507384	0.0294096	-0.16397	-0.0352772	-0.0346199
ENSDARG00000075569	gpbp1l1	Changed.in.both.Development.and.LD	0.132365	2.72e-08	9.49e-08	0.116944	0.116164	0.132611	0.034728	0.0811608	0.120428	0.0983097	-0.0545722	-0.17248
ENSDARG00000075570	ide	Changed.in.both.Development.and.NMDA	0.139885	5.18e-12	2.16e-11	0.040083	0.169395	0.094122	0.0287156	0.0692115	0.0589343	-0.258312	-0.410897	-0.319617
ENSDARG00000075593	trim71	Development-specific	0.245996	2.71e-46	2.5e-45	0.0603519	0.272211	0.100417	0.130173	0.165197	0.144601	0.303112	0.491591	0.288233
ENSDARG00000075595	BX537341.1	Development-specific	0.136128	2.2e-32	1.6e-31	0.0123176	0.0846627	0.0680069	0.137369	0.0820186	0.0787336	0.00317926	0.119096	-0.0644959
ENSDARG00000075597	flrt1b	Development-specific	0.133728	1.97e-43	1.73e-42	0.0693874	0.0102652	0.00292522	0.0223221	0.0193044	0.00957428	-0.209261	-0.267461	0.220496
ENSDARG00000075616	polr2k	Changed.in.Development.and.all.three.models	0.316163	2.53e-16	1.24e-15	0.176886	0.39487	0.405374	0.10662	0.25668	0.35427	-0.535858	-0.616964	-0.591916
ENSDARG00000075621	birc5a	Changed.in.Development.and.all.three.models	0.46338	2.65e-196	7.99e-195	0.00963362	0.428592	0.492038	0.222476	0.325232	0.397587	-0.456979	-0.559451	-0.489324
ENSDARG00000075625	lrig1	Development-specific	0.119191	2.2e-48	2.09e-47	0.0105795	0.126639	0.0339077	0.0564695	0.0346122	0.00739765	-0.2024	-0.280828	-0.227936
ENSDARG00000075666	tsc22d3	Changed.in.both.Development.and.LD	0.292792	1.26e-21	7.13e-21	0.247546	0.146927	0.119007	0.258969	0.35293	0.50347	-0.149156	-0.0203937	-0.0295736
ENSDARG00000075682	orc6	Changed.in.Development.and.all.three.models	0.305452	4.5e-234	1.56e-232	0.00455349	0.35194	0.160581	0.110988	0.15971	0.122457	-0.512364	-0.638741	-0.691117
ENSDARG00000075709	ndufb3	Changed.in.both.Development.and.LD	0.471057	5.78e-23	3.4e-22	0.81804	0.826501	0.527322	0.679641	0.740415	0.413279	-0.0881616	0.161423	0.0704385
ENSDARG00000075718	rpz5	Changed.in.Development.and.all.three.models	1.1364	0	0	0.840662	0.0143251	0.0188371	0.172833	0.31528	0.130331	-0.544968	-0.690111	-0.199029
ENSDARG00000075730	dnph1	Changed.in.Development.and.all.three.models	0.303715	6.81e-239	2.4e-237	0.00395063	0.328827	0.107487	0.201295	0.199517	0.213471	-0.332578	-0.550705	-0.493565
ENSDARG00000075743	mrpl47	Changed.in.Development.and.all.three.models	0.291186	3.66e-18	1.89e-17	0.115519	0.339293	0.249392	0.17677	0.210576	0.186064	-0.49034	-0.505815	-0.552377
ENSDARG00000075758	ywhabb	Development-specific	0.277211	1.03e-12	4.44e-12	0.993233	1.11899	1.1933	0.848593	0.950178	1.21895	-0.109399	-0.0900543	-0.0627772
ENSDARG00000075768	sdhb	Changed.in.Development.and.all.three.models	0.416538	5.44e-88	8.09e-87	0.50365	0.171195	0.31587	0.296224	0.353733	0.652137	-0.313581	0.1072	-0.263716
ENSDARG00000075774	foxj3	Changed.in.Development.and.all.three.models	0.159713	3.73e-34	2.81e-33	0.173612	0.110137	0.0573163	0.110032	0.0857965	0.0688805	-0.137119	-0.133124	0.0925513
ENSDARG00000075779	BX323087.1	Changed.in.Development.and.all.three.models	0.100566	1.4e-23	8.39e-23	0.0588433	0	0.000785913	0.00625143	0.00962782	0.00705657	-0.370656	-0.337543	-0.144466
ENSDARG00000075793	prex1	Changed.in.Development.and.all.three.models	0.215937	1.31e-55	1.37e-54	0.161721	0.0133004	0.00549085	0.0631492	0.044098	0.0104359	-0.629669	-0.638904	-0.646016
ENSDARG00000075795	nol7	Changed.in.Development.and.all.three.models	0.387871	2.02e-122	3.95e-121	0.0828235	0.487029	0.286552	0.084904	0.249092	0.238455	-0.553246	-0.74309	-0.561484
ENSDARG00000075819	arhgef2	Development-specific	0.179589	6.8e-12	2.83e-11	0.00654269	0.04462	0.215121	0.0174068	0.054551	0.0579979	-0.433259	-0.568431	-0.380618
ENSDARG00000075821	plxnb1a	Changed.in.Development.and.LD.and.T+R	0.105994	6.7e-18	3.44e-17	0.0783522	0.0325764	0.0103283	0.0917115	0.0662278	0.0313195	0.165807	0.139824	-0.170991
ENSDARG00000075831	slc7a8a	Development-specific	0.157012	7.54e-12	3.13e-11	0.0233234	0.0919986	0.137222	0.128171	0.127358	0.0941553	-0.322491	-0.192497	-0.214169
ENSDARG00000075849	prr12b	Changed.in.both.Development.and.NMDA	0.164734	1.57e-05	4.53e-05	0.0673637	0.167714	0.175149	0.074981	0.0754702	0.139511	0.246782	0.376101	0.270772
ENSDARG00000075853	sh3kbp1	Development-specific	0.112897	1.09e-12	4.68e-12	0.045467	0.0420947	0.0323745	0.0429577	0.0349525	0.0244093	0.0433956	-0.218824	-0.0845261
ENSDARG00000075881	si:ch211-39k3.2	Changed.in.both.Development.and.LD	0.19869	1.06e-23	6.36e-23	0.184948	0.0747126	0.0496274	0.216597	0.2405	0.0558885	-0.0176392	0.0344026	-0.0372037
ENSDARG00000075883	bub3	Changed.in.Development.and.all.three.models	0.193271	2.17e-22	1.26e-21	0.0446711	0.159586	0.172318	0.0875935	0.161536	0.112919	-0.156218	-0.498105	-0.246985
ENSDARG00000075892	bag6	Development-specific	0.104883	6.02e-09	2.18e-08	0.0266102	0.0895955	0.0713781	0.0691894	0.0641136	0.0534814	-0.0424086	-0.328994	-0.189943
ENSDARG00000075963	mhc1uba	Changed.in.Development.and.all.three.models	1.37294	0	0	1.44798	0	0.0100635	0.00572661	0.00557714	0.00697253	-0.596931	-0.498915	-0.614907
ENSDARG00000075964	plekhg4	Changed.in.Development.and.all.three.models	0.14921	7.76e-07	2.47e-06	0.143015	0.0852528	0.130856	0.0869154	0.12379	0.07259	-0.149773	-0.210914	-0.18389
ENSDARG00000075984	hsbp1l1	Changed.in.Development.and.all.three.models	0.277397	2.6e-69	3.19e-68	0.161326	0.00228182	0.00356928	0.042359	0.0375685	0.0244226	-0.331613	-0.262526	-0.447132
ENSDARG00000076066	march6	Changed.in.Development.and.all.three.models	0.27721	6.64e-54	6.77e-53	0.254979	0.108591	0.155982	0.0844135	0.114904	0.152744	-0.100009	-0.246086	-0.256598
ENSDARG00000076120	foxp4	Changed.in.Development.and.all.three.models	1.01555	0	0	0.0317833	1.06124	0.434584	0.760642	0.639587	0.551523	-0.530953	-0.649887	-0.491235
ENSDARG00000076128	prkar1aa	Changed.in.Development.and.all.three.models	0.198465	7.83e-30	5.36e-29	0.147737	0.0850217	0.05089	0.150268	0.0959119	0.0694653	-0.024802	-0.0515335	-0.310136
ENSDARG00000076143	ppip5k1a	Changed.in.Development.and.NMDA.and.LD	0.113345	1.74e-37	1.4e-36	0.0816026	0.0120548	0.0129585	0.0241439	0.0272732	0.0283194	-0.226727	-0.24689	-0.271074
ENSDARG00000076144	si:ch211-74m13.3	Changed.in.Development.and.NMDA.and.LD	0.214064	4.76e-49	4.55e-48	0.148565	0.0387693	0.0441805	0.076051	0.0450823	0.0758832	0.398758	-0.00241728	0.0806849
ENSDARG00000076169	pold3	Changed.in.Development.and.all.three.models	0.174755	6.88e-20	3.73e-19	0.0379365	0.131486	0.165226	0.0914905	0.0833623	0.0819505	-0.51601	-0.656387	-0.501368
ENSDARG00000076170	pcsk1nl	Development-specific	0.130917	3.32e-75	4.32e-74	0.0656965	0.0118462	0.00138521	0.025869	0.0097909	0.0246569	0.154663	-0.117994	-0.0526762
ENSDARG00000076179	ngef	Changed.in.Development.and.all.three.models	0.138601	6.97e-41	5.89e-40	0.104452	0.00192742	0.00376854	0.0119607	0.0195643	0.0226817	-0.525752	-0.446232	-0.551952
ENSDARG00000076223	SERP1 (1 of many)	Changed.in.both.Development.and.LD	0.577636	1.2e-47	1.13e-46	0.481849	0.83967	0.631333	0.789983	0.901677	0.767404	-0.0336722	-0.544797	-0.294046
ENSDARG00000076268	C9orf172 (1 of many)	Changed.in.Development.and.all.three.models	0.326668	2.91e-122	5.69e-121	0.297848	0.00255292	0.00218588	0.0654911	0.0544091	0.0235655	-0.529037	-0.58442	-0.647054
ENSDARG00000076280	ppp1r1b	Changed.in.Development.and.all.three.models	0.807528	0	0	0.356737	0.00746011	0.0766817	0.0440442	0.0681255	0.120842	0.181439	-0.113417	0.00126217
ENSDARG00000076283	snrpd3l	Changed.in.Development.and.all.three.models	1.33039	0	0	0.161588	1.66345	1.16426	0.543373	0.777514	1.02382	-0.787045	-0.786839	-0.684739
ENSDARG00000076297	nfatc3a	Changed.in.both.Development.and.NMDA	0.116742	3.66e-22	2.11e-21	0.0760757	0.037873	0.0113956	0.0453713	0.0324803	0.0250503	-0.17222	-0.286336	-0.0901718
ENSDARG00000076302	DTX4 (1 of many)	Changed.in.Development.and.all.three.models	0.182685	1.58e-06	4.94e-06	0.162684	0.295327	0.167621	0.144764	0.132523	0.185502	0.223937	0.117797	0.215805
ENSDARG00000076310	FBXO41 (1 of many)	Changed.in.Development.and.all.three.models	0.285642	1.12e-139	2.47e-138	0.12081	0.00778519	0.0688433	0	0.0230918	0.0372416	-0.0434489	-0.203608	0.0724333
ENSDARG00000076318	atp6v1ab	Development-specific	0.111575	9.17e-12	3.79e-11	0.0492074	0.0378863	0.0512133	0.0257948	0.0323765	0.0586543	-0.145664	-0.258545	-0.0447387
ENSDARG00000076324	lmtk2	Changed.in.Development.and.all.three.models	0.110343	8.99e-22	5.13e-21	0.118179	0.0730173	0.065254	0.0722707	0.0442703	0.0621564	0.0654821	0.0234893	-0.247269
ENSDARG00000076334	mrpl43	Changed.in.Development.and.all.three.models	0.203998	6e-26	3.78e-25	0.0628171	0.243482	0.138224	0.146327	0.139582	0.117564	-0.576019	-0.436077	-0.376265
ENSDARG00000076379	nsmce2	Changed.in.Development.and.all.three.models	0.157794	1.78e-33	1.32e-32	0.0295491	0.147878	0.114354	0.101997	0.106329	0.133446	-0.520464	-0.598861	-0.367283
ENSDARG00000076380	hnrnpa0l	Development-specific	0.132239	3.01e-16	1.47e-15	0.0978199	0.0531631	0.115086	0.0445986	0.0526349	0.107659	0.0413139	0.0920216	-0.0403127
ENSDARG00000076414	espn	Changed.in.Development.and.all.three.models	1.21794	0	0	1.00595	0.00749378	0.00808031	0.0271558	0.0515312	0.0576656	-0.668887	-0.658021	-0.747962
ENSDARG00000076416	SHROOM2	Changed.in.both.Development.and.LD	0.100345	4.96e-09	1.8e-08	0.0975521	0.0723916	0.0632212	0.0585321	0.0478366	0.0727809	0.0141169	-0.00479468	-0.0431935
ENSDARG00000076439	ppp4cb	Changed.in.Development.and.LD.and.T+R	0.454541	2.65e-16	1.3e-15	0.156003	0.317517	0.580355	0.162722	0.22239	0.662401	-0.462228	-0.606512	-0.327008
ENSDARG00000076440	btbd6a	Changed.in.Development.and.all.three.models	0.865571	2.64e-256	1.01e-254	0.617528	0.0341609	0.0483306	0.180829	0.34561	0.182655	-0.702089	-0.694359	-0.663985
ENSDARG00000076486	acp1	Changed.in.Development.and.all.three.models	0.289482	3.7e-42	3.19e-41	0.14125	0.450084	0.346584	0.225407	0.269064	0.243424	-0.660778	-0.700757	-0.484982
ENSDARG00000076490	ankrd40	Development-specific	0.13403	1.13e-12	4.85e-12	0.0893554	0.0462991	0.0585939	0.0856827	0.0361765	0.118491	-0.110607	-0.0978973	-0.0118609
ENSDARG00000076500	chgb	Development-specific	0.127027	5.75e-96	9.31e-95	0.0612323	0.00118734	0.0023592	0.00822134	0.00906001	0.00579062	-0.137091	-0.170265	-0.18277
ENSDARG00000076509	polr2d	Changed.in.Development.and.all.three.models	0.909829	2.69e-248	9.98e-247	0.23328	1.18202	0.764881	0.512779	0.742633	0.702068	-0.773357	-0.750161	-0.578396
ENSDARG00000076518	mettl1	Changed.in.Development.and.all.three.models	0.160373	1.49e-16	7.34e-16	0.0578797	0.175441	0.080032	0.0756702	0.0851424	0.102425	-0.257111	-0.41947	-0.212503
ENSDARG00000076526	gar1	Changed.in.Development.and.all.three.models	0.594345	5.83e-275	2.47e-273	0.0820349	0.734099	0.377145	0.247555	0.374266	0.494097	-0.740046	-0.825823	-0.783151
ENSDARG00000076532	si:ch211-222l21.1	Changed.in.Development.and.all.three.models	3.30533	0	0	0.137266	3.4866	3.4486	2.00415	2.09168	2.32288	-0.808561	-0.8462	-0.741153
ENSDARG00000076533	nfe2l1b	Changed.in.Development.and.LD.and.T+R	0.210021	4.54e-26	2.87e-25	0.164846	0.132385	0.032485	0.12789	0.108981	0.0892043	0.136899	-0.169409	-0.0819374
ENSDARG00000076542	pogzb	Development-specific	0.113157	0.00014777	0.000392427	0.0409837	0.123751	0.0672946	0.0545768	0.057129	0.0639637	-0.00130693	0.0303576	0.0557239
ENSDARG00000076544	aldh5a1	Changed.in.Development.and.all.three.models	0.108316	1.97e-17	1e-16	0.0731039	0.0221801	0.0169326	0.100955	0.0490138	0.0796975	-0.337477	-0.352413	-0.403436
ENSDARG00000076547	CT956101.1	Changed.in.both.Development.and.NMDA	0.109026	1.4e-49	1.35e-48	0.0511858	0.00139628	0.000980631	0.00648945	0.00267072	0.00666478	0.00814706	-0.350278	-0.110849
ENSDARG00000076554	cdkn1a	Changed.in.both.Development.and.NMDA	0.223284	1.98e-43	1.74e-42	0.0583898	0.104462	0.0404924	0.366814	0.282197	0.499947	-0.185445	0.00369494	0.350694
ENSDARG00000076563	zgc:92249	Changed.in.Development.and.all.three.models	0.161299	1.78e-63	2.05e-62	0.137334	0.00988974	0.00362619	0.0191715	0.032147	0.0228979	-0.394425	-0.440449	-0.39973
ENSDARG00000076564	hspg2	Changed.in.Development.and.NMDA.and.LD	0.128194	1.07e-07	3.6e-07	0.0656959	0.0110138	0.00625152	0.115473	0.051303	0.0188331	-0.223839	-0.0237709	-0.164676
ENSDARG00000076568	sec61b	Changed.in.Development.and.all.three.models	0.820012	1.04e-191	3.05e-190	0.24726	1.01899	0.924201	0.911542	0.778001	0.958483	-0.72206	-0.812247	-0.721527
ENSDARG00000076572	crygm2d7	Development-specific	0.58554	1.11e-28	7.44e-28	0	0.0236941	0.695613	0.486762	0.260878	0.0317156	0	0	0
ENSDARG00000076590	atad2	Changed.in.Development.and.NMDA.and.LD	0.213938	3.13e-79	4.24e-78	0.00512186	0.133209	0.177843	0.144963	0.125631	0.200808	-0.417922	-0.581588	-0.49429
ENSDARG00000076602	prss16	Development-specific	0.100646	1.15e-10	4.49e-10	0.0585247	0.0261265	0.0457217	0.0216089	0.0366353	0.0298709	-0.0240542	-0.0386929	-0.315727
ENSDARG00000076618	tm2d3	Changed.in.Development.and.NMDA.and.LD	0.19061	3.99e-29	2.7e-28	0.155696	0.079166	0.100404	0.0555916	0.0844032	0.0946023	-0.090177	0.131491	-0.0675227
ENSDARG00000076644	kcnv2a	Changed.in.Development.and.all.three.models	0.416186	0	0	0.236281	0.000995252	0.00285063	0	0.00396588	0.0217303	0.382398	0.122372	0.427471
ENSDARG00000076651	zmp:0000001167	Changed.in.both.Development.and.LD	0.133422	5.57e-07	1.79e-06	0.0891335	0.0329142	0.0232463	0.0975287	0.0958117	0.0637276	-0.189395	-0.270484	-0.146397
ENSDARG00000076657	plagl2	Development-specific	0.167549	3.92e-34	2.96e-33	0.034285	0.152428	0.0502269	0.128775	0.0950248	0.042811	0.486043	0.394108	0.271262
ENSDARG00000076659	cdca7b	Changed.in.Development.and.all.three.models	0.315475	3.58e-256	1.37e-254	0.00500025	0.347833	0.150018	0.159034	0.224242	0.172158	-0.416737	-0.630628	-0.643271
ENSDARG00000076667	ccng1	Changed.in.Development.and.all.three.models	1.38815	0	0	0.311088	1.72429	0.601588	0.902263	1.36797	0.912074	-0.594253	-0.646372	-0.448746
ENSDARG00000076689	gramd1a	Development-specific	0.122718	3.99e-16	1.94e-15	0.0701742	0.034268	0.0312206	0.0240876	0.0842917	0.0515427	-0.0368366	-0.115673	0.133747
ENSDARG00000076693	CR847505.1	Development-specific	1.28067	5.03e-52	5.01e-51	0.00121514	0.0641706	1.65526	0.584878	0.365135	0.065673	-0.0924065	0.117878	-0.0847702
ENSDARG00000076729	myo9aa	Changed.in.Development.and.all.three.models	0.150989	2.39e-41	2.04e-40	0.0993221	0.0125336	0.0139773	0.0741646	0.0362911	0.0505431	-0.10256	-0.283972	-0.328479
ENSDARG00000076742	cyth1a	Changed.in.both.Development.and.LD	0.115964	8.57e-20	4.63e-19	0.0898276	0.0345677	0.0317535	0.0524597	0.0674089	0.0763901	0.304461	0.105244	-0.212885
ENSDARG00000076747	TMCC1 (1 of many)	Changed.in.Development.and.all.three.models	0.445963	1.02e-59	1.12e-58	0.190728	0.000232399	0.00170361	0.0251617	0.0697821	0.102556	-0.459729	-0.478196	-0.478774
ENSDARG00000076754	slc9a7	Changed.in.Development.and.all.three.models	0.153815	2.98e-48	2.82e-47	0.0952013	0.0215873	0.029786	0.0155497	0.0179785	0.0390665	-0.063404	-0.493318	-0.251029
ENSDARG00000076779	fam13b	Changed.in.Development.and.all.three.models	0.359319	2.35e-84	3.36e-83	0.217622	0.1331	0.0342183	0.120119	0.131756	0.139667	0.0193959	-0.179106	0.159903
ENSDARG00000076790	crygm2d16	Development-specific	0.400382	1.75e-09	6.53e-09	0.000842232	0.00255781	0.534561	0.329603	0.153204	0.0384892	-0.267445	-0.193301	-0.0294106
ENSDARG00000076791	cdk13	Development-specific	0.108753	4.16e-12	1.74e-11	0.0240872	0.109051	0.106527	0.0365703	0.0621058	0.0845078	-0.295801	-0.449972	0.045589
ENSDARG00000076799	rnd3a	Changed.in.Development.and.all.three.models	0.137308	5.42e-22	3.11e-21	0.0532497	0.19817	0.0434535	0.108209	0.0990578	0.0576267	-0.10696	-0.257481	-0.072837
ENSDARG00000076801	arap3	Changed.in.Development.and.NMDA.and.LD	0.122175	6.14e-26	3.87e-25	0.079939	0.00879413	0.00443237	0.0394446	0.0232725	0.0066447	-0.200873	-0.109252	-0.106048
ENSDARG00000076804	ttyh1	Changed.in.Development.and.all.three.models	0.287243	2.3e-52	2.3e-51	0.159948	0.00586996	0.0384419	0.0992821	0.121245	0.10584	-0.433204	-0.493815	-0.554051
ENSDARG00000076807	zgc:174268	Development-specific	0.105077	1.85e-17	9.38e-17	0.0162768	0.0777957	0.050239	0.0710494	0.0852359	0.0569616	-0.171731	-0.222653	-0.113833
ENSDARG00000076815	eif3s10	Changed.in.Development.and.all.three.models	0.845999	2.48e-237	8.7e-236	0.201393	1.10391	0.898615	0.528747	0.560735	0.610096	-0.701102	-0.794084	-0.572254
ENSDARG00000076836	gpx4b	Changed.in.Development.and.all.three.models	0.283355	1.41e-08	5.01e-08	0.617929	0.727499	0.547098	0.684278	0.652198	0.627347	-0.0176027	-0.0320441	0.0287817
ENSDARG00000076847	tnrc6c1	Changed.in.Development.and.all.three.models	1.16241	6.51e-215	2.11e-213	1.39348	0.704058	0.410059	0.802607	0.749542	0.6868	-0.611833	-0.540564	-0.562755
ENSDARG00000076858	C8orf4 (1 of many)	Changed.in.Development.and.LD.and.T+R	0.113997	5.21e-57	5.55e-56	0.0625707	0.00832092	0.00773879	0.00700272	0.0169045	0.0778337	0.0881884	-0.297718	-0.0217406
ENSDARG00000076895	flrt3	Changed.in.both.Development.and.NMDA	0.174331	2.17e-18	1.13e-17	0.0673479	0.22159	0.0778846	0.0674653	0.089311	0.0485829	0.290486	0.377512	0.237647
ENSDARG00000076913	eme1	Development-specific	0.10473	2.35e-49	2.25e-48	0.00100839	0.0993741	0.0869229	0.0517006	0.0623596	0.0611403	-0.428197	-0.503771	-0.536357
ENSDARG00000076933	aldh1a3	Changed.in.Development.and.all.three.models	0.829714	3.61e-141	8.02e-140	0.473343	0.102488	0.048733	0.0967133	0.132239	0.0694987	-0.505672	-0.468766	-0.244138
ENSDARG00000076966	pagr1	Changed.in.Development.and.all.three.models	0.313723	8.91e-74	1.14e-72	0.0594497	0.351553	0.316032	0.13139	0.217523	0.250616	-0.407204	-0.687289	-0.581423
ENSDARG00000076994	adgra2	Changed.in.Development.and.all.three.models	0.215074	4.17e-71	5.22e-70	0.158414	0.00496503	0.00365028	0.0411874	0.0428786	0.00941798	-0.242466	-0.290626	-0.40079
ENSDARG00000077007	abcc8b	Development-specific	0.155786	7.72e-86	1.13e-84	0.0662252	0	0	0.00969732	0.0100693	0.0129815	0.466087	-0.237087	0.331746
ENSDARG00000077012	eif4ea	Changed.in.Development.and.all.three.models	0.167129	5.28e-08	1.81e-07	0.101562	0.210349	0.206894	0.12962	0.158845	0.221739	-0.223567	-0.459744	-0.402765
ENSDARG00000077013	znf280d	Development-specific	0.154348	7.16e-19	3.77e-18	0.0383445	0.14148	0.157518	0.0659177	0.0836269	0.162738	-0.275841	-0.204055	-0.218428
ENSDARG00000077037	txlna	Changed.in.Development.and.all.three.models	0.15523	8.9e-14	3.99e-13	0.0804758	0.210305	0.158792	0.095063	0.128119	0.131489	-0.162514	-0.31539	-0.13413
ENSDARG00000077038	pbrm1l	Development-specific	0.252069	1.62e-49	1.56e-48	0.0246757	0.205725	0.289575	0.149745	0.118716	0.16464	-0.398922	-0.34517	-0.359525
ENSDARG00000077052	tnrc18	Changed.in.Development.and.all.three.models	0.193204	1.01e-53	1.03e-52	0.202253	0.0726121	0.0344943	0.0961822	0.098023	0.0803362	-0.14524	-0.244853	-0.084641
ENSDARG00000077060	rbm6	Development-specific	0.152913	2.22e-11	9.01e-11	0.0407755	0.138535	0.160405	0.0779993	0.0726592	0.0835543	-0.262235	-0.365747	-0.26107
ENSDARG00000077073	tanc1a	Changed.in.both.Development.and.T+R	0.11275	2.48e-75	3.22e-74	0.0625394	0.0106177	0.00147839	0.00946658	0.0124663	0.0033258	0.34825	-0.237735	-0.0441338
ENSDARG00000077087	si:ch211-196g2.4	Changed.in.Development.and.all.three.models	0.308008	2.3e-137	5e-136	0.223415	0.00487793	0.00147275	0.00833209	0.0215792	0.0907652	-0.537257	-0.624262	-0.732689
ENSDARG00000077093	scaf4a	Changed.in.both.Development.and.NMDA	0.212249	3.51e-46	3.24e-45	0.0444444	0.223045	0.182624	0.089443	0.123439	0.201328	-0.26176	0.0703693	-0.243768
ENSDARG00000077116	ccnjl	Development-specific	0.169672	5.12e-47	4.76e-46	0.00494361	0.129644	0.165144	0.0908763	0.0619188	0.136865	-0.333184	-0.227718	-0.30095
ENSDARG00000077119	carkd	Changed.in.both.Development.and.LD	0.129616	1.21e-08	4.3e-08	0.091025	0.0790291	0.0818713	0.0620626	0.123313	0.160363	-0.205484	-0.232741	-0.324017
ENSDARG00000077126	snrnp70	Changed.in.Development.and.all.three.models	0.636891	9.95e-113	1.8e-111	0.292447	0.891119	0.925199	0.440045	0.494381	0.607352	-0.498592	-0.699293	-0.565357
ENSDARG00000077138	zgc:195173	Changed.in.Development.and.all.three.models	3.00653	0	0	2.68025	0.00811874	0.0179106	0.0525772	0.055597	0.127483	-0.751144	-0.776516	-0.67811
ENSDARG00000077176	zgc:174888	Changed.in.Development.and.all.three.models	0.405838	7.4e-95	1.19e-93	0.261285	0.0232055	0.0088573	0.0467232	0.100495	0.185486	-0.291301	-0.189588	-0.51763
ENSDARG00000077215	eif4g3a	Changed.in.both.Development.and.LD	0.10164	5.97e-06	1.78e-05	0.053793	0.0559762	0.0533213	0.0408385	0.0452105	0.0197724	-0.0979029	-0.241397	-0.158961
ENSDARG00000077226	smarca4a	Changed.in.Development.and.all.three.models	0.920407	6.6e-196	1.98e-194	0.127906	0.87516	1.1507	0.404625	0.462981	0.673672	-0.564804	-0.625789	-0.327731
ENSDARG00000077227	fbxl6	Changed.in.both.Development.and.T+R	0.410625	8.1e-07	2.58e-06	0.22691	0.477338	0.578845	0.131847	0.266224	0.328485	-0.155918	-0.0112321	-0.139069
ENSDARG00000077228	ntrk3a	Development-specific	0.110815	1.94e-42	1.68e-41	0.0433328	0.0136217	0.00410811	0.0148363	0.0111993	0.00696878	-0.316571	-0.109558	-0.0814362
ENSDARG00000077229	ano8b	Changed.in.Development.and.NMDA.and.LD	0.133838	1.42e-29	9.64e-29	0.088815	0.00161823	0.0127079	0.0202963	0.004964	0.00379518	-0.451965	-0.436242	-0.399074
ENSDARG00000077236	hspb6	Changed.in.Development.and.all.three.models	0.644339	2.25e-114	4.15e-113	0.345747	0.00111741	0	0	0.0203066	0.00521106	-0.457193	-0.504859	-0.426862
ENSDARG00000077249	gmip	Development-specific	0.107642	1.09e-85	1.59e-84	0.0404784	0	0.00152622	0	0.00190919	0.00858042	0.00747821	-0.297819	-0.100059
ENSDARG00000077256	nat8l	Changed.in.Development.and.all.three.models	0.831793	0	0	0.062149	1.00914	0.591198	0.415268	0.467131	0.569596	-0.619166	-0.768785	-0.485594
ENSDARG00000077264	wdr43	Changed.in.Development.and.all.three.models	0.300811	1.44e-84	2.06e-83	0.085352	0.370527	0.177222	0.207772	0.241096	0.303477	-0.438855	-0.646943	-0.517113
ENSDARG00000077284	gdpd5a	Changed.in.both.Development.and.NMDA	0.141284	2.03e-59	2.23e-58	0.0879429	0.000799899	0.000572156	0	0.00569806	0.00672806	0.232947	0.29747	-0.130599
ENSDARG00000077291	rps2	Changed.in.Development.and.all.three.models	2.59548	0	0	1.90479	4.48966	4.25297	3.6981	4.03861	4.02515	-0.75756	-0.785311	-0.762697
ENSDARG00000077300	usp42	Development-specific	0.115371	7.53e-06	2.23e-05	0.0353753	0.0911127	0.10676	0.108731	0.0832937	0.138242	-0.301635	0.123635	0.229852
ENSDARG00000077306	cutc	Development-specific	0.10132	1.27e-15	6.06e-15	0.0797314	0.0291375	0.023545	0.0714759	0.0694452	0.0357012	-0.0602005	-0.001225	-0.166966
ENSDARG00000077323	thap4	Changed.in.Development.and.NMDA.and.LD	0.130208	4.77e-07	1.54e-06	0.0943884	0.0661464	0.0978061	0.0944059	0.103518	0.157034	0.107033	-0.0745351	-0.00864309
ENSDARG00000077339	ptrh2	Changed.in.Development.and.all.three.models	0.254338	4.95e-96	8.05e-95	0.0312689	0.312613	0.150452	0.0777101	0.115254	0.12314	-0.539463	-0.705107	-0.43783
ENSDARG00000077341	ppp1r14c	Changed.in.Development.and.all.three.models	0.33245	1.35e-05	3.91e-05	0.118675	0.0581263	0.420932	0.148727	0.210649	0.278557	-0.191479	0.0704837	-0.168198
ENSDARG00000077361	bptf	Changed.in.both.Development.and.LD	0.308278	9.69e-27	6.21e-26	0.111017	0.315625	0.361397	0.162026	0.188623	0.296277	-0.0404905	-0.0733176	-0.0635043
ENSDARG00000077372	tfr1b	Changed.in.Development.and.NMDA.and.LD	0.243997	6.69e-09	2.42e-08	0.167115	0.0946501	0.053633	0.0446716	0.275114	0.0839289	0.339452	0.43221	0.103044
ENSDARG00000077377	PRIMA1	Changed.in.Development.and.all.three.models	0.189589	9.68e-63	1.11e-61	0.132657	0.00312145	0.00112295	0	0.0267777	0.0131866	-0.517841	-0.614026	-0.471082
ENSDARG00000077383	anxa11a	Changed.in.both.Development.and.LD	0.329221	2.34e-31	1.66e-30	0.223214	0.05442	0.0422103	0.183152	0.2112	0.190117	0.0400003	-0.212545	-0.129156
ENSDARG00000077405	psip1b	Changed.in.both.Development.and.LD	0.529454	4.57e-47	4.26e-46	0.228185	0.694821	0.643254	0.375656	0.361476	0.50125	-0.295468	-0.198582	-0.264579
ENSDARG00000077409	cby1	Changed.in.Development.and.NMDA.and.LD	0.152136	1.79e-47	1.67e-46	0.0163699	0.165277	0.0649218	0.0285291	0.0783471	0.136213	-0.482106	-0.587907	-0.297086
ENSDARG00000077456	zgc:110216	Changed.in.both.Development.and.LD	0.252862	2.5e-45	2.27e-44	0.00197394	0.164309	0.371705	0.103978	0.0750252	0.0865631	-0.330662	-0.323401	-0.34398
ENSDARG00000077467	sox10	Changed.in.Development.and.all.three.models	0.416375	3.46e-61	3.91e-60	0.285652	0.0076724	0.0366869	0.244779	0.230978	0.118183	-0.363583	-0.411936	-0.464191
ENSDARG00000077473	mych	Changed.in.Development.and.all.three.models	0.578515	1.32e-168	3.41e-167	0.0939462	0.516321	0.158397	0.599977	0.565574	0.617746	-0.723155	-0.760832	-0.714869
ENSDARG00000077499	plekho1b	Changed.in.Development.and.all.three.models	0.295809	2.17e-135	4.64e-134	0.185937	0.050029	0.0734453	0.0120866	0.0471131	0.0553664	-0.0757704	-0.163079	-0.0568165
ENSDARG00000077506	tjp1a	Changed.in.both.Development.and.NMDA	0.340356	5.12e-18	2.64e-17	0.144684	0.266627	0.145621	0.490243	0.319549	0.258743	-0.0715111	-0.070678	-0.0409413
ENSDARG00000077513	ppp1r3da	Changed.in.Development.and.all.three.models	0.195092	8.83e-77	1.17e-75	0.148297	0.0128301	0.00493047	0.0310494	0.0497444	0.0520379	-0.529203	-0.678623	-0.257384
ENSDARG00000077515	letm2	Changed.in.both.Development.and.LD	0.194439	0.000165682	0.000437971	0.166488	0.169616	0.101221	0.147008	0.158632	0.172699	-0.0118622	0.244998	0.361663
ENSDARG00000077530	ahctf1	Changed.in.both.Development.and.LD	0.174419	8.05e-36	6.28e-35	0.0324334	0.20319	0.0899726	0.106176	0.0923021	0.0969044	-0.269766	-0.414038	-0.146289
ENSDARG00000077533	eif3f	Changed.in.Development.and.all.three.models	1.43562	1.14397091838916e-313	5.64062147643968e-312	0.555506	1.97249	1.91029	1.50105	1.63675	1.76688	-0.853511	-0.843901	-0.80151
ENSDARG00000077536	snrnp200	Changed.in.Development.and.NMDA.and.T+R	0.366161	4.76e-91	7.32e-90	0.0886794	0.46739	0.257628	0.133166	0.199993	0.221766	-0.0734714	-0.318207	-0.325838
ENSDARG00000077549	AIFM2	Changed.in.Development.and.NMDA.and.T+R	0.14018	3.07e-12	1.29e-11	0.0397914	0.102783	0.119574	0.0558577	0.115327	0.147249	-0.411376	-0.393125	-0.152549
ENSDARG00000077571	zgc:174862	Development-specific	0.120104	4.34e-26	2.74e-25	0.00333944	0.0785073	0.099815	0.0256639	0.0270587	0.0286335	-0.563867	-0.548919	-0.544181
ENSDARG00000077581	zzz3	Development-specific	0.106051	2.41e-05	6.87e-05	0.0362902	0.0873678	0.0934123	0.0606879	0.0586026	0.070129	0.0298308	0.0708138	-0.0729247
ENSDARG00000077596	phf24	Changed.in.Development.and.all.three.models	0.294554	3.2e-88	4.77e-87	0.199914	0.00716668	0.003444	0.103043	0.0730998	0.0460536	-0.619877	-0.593497	-0.583113
ENSDARG00000077620	cdca7a	Changed.in.Development.and.all.three.models	0.723729	0	0	0.0113388	0.895038	0.364581	0.297753	0.434006	0.368233	-0.527059	-0.650562	-0.614542
ENSDARG00000077664	zgc:110239	Changed.in.Development.and.all.three.models	0.180221	6.07e-08	2.08e-07	0.0975158	0.0457222	0.0616375	0.0529381	0.0699863	0.081748	-0.370027	-0.141213	0.181454
ENSDARG00000077691	slc13a5a	Changed.in.Development.and.all.three.models	0.395045	8.35e-85	1.2e-83	0.227085	0.0016022	0.000277394	0.0139644	0.0466408	0.0300346	-0.597624	-0.597884	-0.594728
ENSDARG00000077717	rpl29	Changed.in.Development.and.all.three.models	2.12763	2.67e-216	8.7e-215	1.65527	3.1211	3.77674	2.79443	3.15542	3.61975	-0.657444	-0.687903	-0.7283
ENSDARG00000077726	nocta	Changed.in.Development.and.all.three.models	0.240084	3.25e-85	4.71e-84	0.171192	0.0301549	0.0161141	0.111833	0.134472	0.157479	-0.0240055	-0.104126	-0.304286
ENSDARG00000077732	alyref	Changed.in.Development.and.all.three.models	0.599635	8.87e-120	1.7e-118	0.154507	0.758382	0.510238	0.378058	0.459089	0.38096	-0.697723	-0.76239	-0.66334
ENSDARG00000077751	nol9	Development-specific	0.137543	1.59e-18	8.28e-18	0.0324224	0.122904	0.12529	0.0454525	0.0852299	0.114936	-0.466856	-0.364616	-0.311593
ENSDARG00000077760	ascc1	Changed.in.Development.and.all.three.models	0.168929	2.94e-10	1.13e-09	0.111347	0.0612575	0.0547234	0.012366	0.0640066	0.0401419	-0.271771	-0.275878	-0.137938
ENSDARG00000077776	csnk2b	Changed.in.Development.and.all.three.models	0.825341	7.79e-63	8.91e-62	0.565352	1.25971	1.23622	0.834949	0.959929	1.15089	-0.592852	-0.611477	-0.475413
ENSDARG00000077777	tmsb4x	Changed.in.Development.and.all.three.models	0.692612	1.12e-140	2.48e-139	2.57253	2.05717	2.37877	2.87304	2.34813	2.20977	0.0868975	0.0913366	0.153997
ENSDARG00000077785	atf5b	Changed.in.Development.and.NMDA.and.T+R	0.110698	2.83e-11	1.14e-10	0.0672534	0.0215561	0.015587	0.0477322	0.0794329	0.0456987	0.490084	0.192859	0.163485
ENSDARG00000077799	egr4	Changed.in.Development.and.all.three.models	0.415884	3.93e-137	8.53e-136	0.240972	0.0959386	0.0526887	0.039359	0.122216	0.212377	-0.0560155	-0.0459693	0.00830574
ENSDARG00000077811	sox11a	Changed.in.Development.and.all.three.models	0.89555	2.96e-272	1.22e-270	0.0587236	0.868737	1.04458	0.355621	0.465601	0.688802	-0.511211	-0.375536	-0.368281
ENSDARG00000077815	cdc26	Changed.in.Development.and.LD.and.T+R	0.243209	3.09e-15	1.46e-14	0.167933	0.330538	0.265821	0.21829	0.248207	0.320512	-0.243865	-0.479615	-0.230223
ENSDARG00000077822	si:dkey-6i22.5	Changed.in.Development.and.all.three.models	0.202075	1.55e-90	2.38e-89	0.00702384	0.185535	0.180103	0.0982473	0.123226	0.173755	-0.461203	-0.615923	-0.57591
ENSDARG00000077840	meis2b	Changed.in.both.Development.and.NMDA	0.265907	1.47e-08	5.21e-08	0.0540663	0.0372028	0.296911	0.0224578	0.0284311	0.0797477	-0.0884601	-0.218883	-0.149438
ENSDARG00000077842	ajuba	Development-specific	0.159123	2.25e-09	8.36e-09	0.0442875	0.0970019	0.142065	0.0665443	0.0761719	0.168818	0.0469749	-0.181159	-0.198922
ENSDARG00000077850	lgals3a	Development-specific	0.301762	5.36e-26	3.38e-25	0.251509	0.08225	0.124962	0.12131	0.14205	0.188597	0.0631614	0.205906	0.0624985
ENSDARG00000077852	samd11	Development-specific	0.136753	1.97e-15	9.34e-15	0.061818	0.0556851	0.0794541	0.0445034	0.0659469	0.0989095	-0.279286	-0.187579	-0.061424
ENSDARG00000077864	rasgrp3	Changed.in.Development.and.all.three.models	0.658302	1.1e-191	3.23e-190	0.464392	0.0100741	0.0222627	0.185659	0.133976	0.0954381	-0.589273	-0.534582	-0.62203
ENSDARG00000077870	taf9	Changed.in.Development.and.all.three.models	0.329491	6.06e-33	4.47e-32	0.129136	0.327415	0.406357	0.244875	0.291035	0.414776	-0.428122	-0.411937	-0.422385
ENSDARG00000077881	chl1a	Changed.in.Development.and.all.three.models	0.416753	1.26e-139	2.77e-138	0.373749	0.00704943	0.00365175	0.0714539	0.0592285	0.0316507	-0.569574	-0.582569	-0.532665
ENSDARG00000077883	fam83d	Development-specific	0.101244	2.59e-43	2.28e-42	0.00401795	0.0995529	0.0664883	0.017337	0.090353	0.0422503	-0.288802	-0.530015	-0.402789
ENSDARG00000077906	rnf165a	Development-specific	0.26402	4.07e-34	3.07e-33	0.0115944	0.125126	0.293251	0.0401593	0.073558	0.165143	-0.43902	-0.34069	-0.337348
ENSDARG00000077934	tegt	Changed.in.Development.and.all.three.models	1.31268	3.53e-208	1.12e-206	1.80421	1.09055	1.11666	0.765798	1.04587	1.17832	-0.437964	-0.397161	-0.36146
ENSDARG00000077945	HEPACAM (1 of many)	Changed.in.Development.and.all.three.models	1.8225	0	0	1.37139	0.000372271	0.000421539	0.214303	0.327278	0.226005	-0.678683	-0.688449	-0.670365
ENSDARG00000077948	usp54a	Changed.in.both.Development.and.LD	0.190262	3.59e-05	0.000100753	0.101603	0.207517	0.10607	0.098576	0.152449	0.143588	-0.0152783	0.0322889	-0.048826
ENSDARG00000077950	tor1	Development-specific	0.114092	5.57e-06	1.66e-05	0.0991866	0.107309	0.0859428	0.0998196	0.0639913	0.115555	-0.0481374	0.0444498	-0.0563797
ENSDARG00000077967	si:ch211-140m22.7	Changed.in.Development.and.all.three.models	0.615411	4.22e-280	1.82e-278	0.524488	0.0409453	0.0387095	0.182179	0.142643	0.122984	-0.552019	-0.728026	-0.632833
ENSDARG00000078041	xpo1a	Changed.in.Development.and.all.three.models	0.344125	5.09e-122	9.93e-121	0.0373289	0.34761	0.26409	0.329994	0.231663	0.232265	-0.711185	-0.648038	-0.536409
ENSDARG00000078057	snx8b	Changed.in.Development.and.all.three.models	0.338737	8.19e-250	3.07e-248	0.153617	0.000914492	0.00883182	0.0236026	0.00897216	0.0397914	0.00311274	-0.139776	0.184098
ENSDARG00000078059	nudcd2	Development-specific	0.197989	6.34e-16	3.07e-15	0.116651	0.308239	0.225851	0.127931	0.1596	0.187213	-0.227004	-0.555784	-0.317233
ENSDARG00000078069	rrm2.1	Changed.in.Development.and.all.three.models	1.4622	0	0	0.00596496	1.52695	1.64919	0.689575	0.333505	1.39521	-0.424465	-0.476861	-0.482264
ENSDARG00000078073	nudt5	Changed.in.Development.and.all.three.models	0.220073	4.05e-11	1.62e-10	0.178602	0.0917761	0.0921915	0.206174	0.192861	0.122727	-0.060597	-0.0998773	0.103009
ENSDARG00000078113	atp5ia	Changed.in.Development.and.NMDA.and.LD	0.584771	4.48e-102	7.57e-101	0.53504	0.194762	0.6706	0.113376	0.240993	0.831648	-0.0191849	0.0468296	0.35771
ENSDARG00000078118	fam60al.1	Changed.in.Development.and.all.three.models	1.59368	0	0	0.0378099	1.25348	1.98171	0.388008	0.755521	1.49761	-0.532118	-0.535041	-0.531526
ENSDARG00000078125	rusc1	Development-specific	0.14004	1.23e-53	1.25e-52	0.0736837	0.0210078	0.00524938	0.0308018	0.058126	0.0389817	-0.22141	-0.0325944	-0.188663
ENSDARG00000078133	kdm2ab	Development-specific	0.211091	3.15e-06	9.59e-06	0.0451174	0.125953	0.217907	0.0766998	0.0840536	0.13833	-0.195103	-0.240299	-0.0484802
ENSDARG00000078155	si:ch211-163l21.4	Changed.in.both.Development.and.LD	0.136513	1.22e-56	1.29e-55	0.0059319	0.126571	0.115165	0.0156416	0.0653298	0.15135	-0.418686	-0.507899	-0.498288
ENSDARG00000078164	znf576.2	Changed.in.Development.and.LD.and.T+R	0.366156	4.4e-38	3.58e-37	0.16618	0.459465	0.46217	0.241327	0.303498	0.502514	-0.269811	-0.392454	-0.326878
ENSDARG00000078195	fhit	Development-specific	0.158237	1.5e-13	6.66e-13	0.119063	0.0790387	0.040873	0.0757332	0.107141	0.06903	0.234771	0.374728	0.302958
ENSDARG00000078210	tulp1b	Changed.in.both.Development.and.LD	0.609428	0	0	0.25911	0.000894558	0.00165598	0	0.0108487	0.0780457	0.122572	0.141096	0.363855
ENSDARG00000078214	mybbp1a	Changed.in.Development.and.all.three.models	0.254126	4.77e-109	8.41e-108	0.023127	0.231298	0.12123	0.142733	0.142052	0.12548	-0.551015	-0.69796	-0.626891
ENSDARG00000078233	ctnnd1	Changed.in.Development.and.NMDA.and.LD	0.179211	2.21e-05	6.31e-05	0.127755	0.191753	0.201393	0.13348	0.136264	0.172698	-0.316442	-0.461279	0.0782701
ENSDARG00000078250	zgc:194398	Changed.in.both.Development.and.NMDA	0.102808	7.49e-35	5.72e-34	0.0688373	0.000961154	0.00040683	0	0.00920162	0.0105322	-0.489818	-0.453157	-0.441073
ENSDARG00000078258	GGT5 (1 of many)	Changed.in.Development.and.all.three.models	0.128521	1.69e-11	6.89e-11	0.080522	0.00129256	0	0	0.00239178	0.00450106	-0.443369	-0.433526	-0.363885
ENSDARG00000078270	CU467961.1	Changed.in.Development.and.NMDA.and.LD	0.111722	5.5e-31	3.87e-30	0.0829235	0.0204996	0.00795116	0.0220267	0.0121137	0.00240434	0.236867	-0.104347	0.430119
ENSDARG00000078283	LRRC8E	Changed.in.both.Development.and.NMDA	0.11391	1.93e-30	1.34e-29	0.0562802	0.0051516	0.00115197	0.0183328	0.00750821	0.00283951	-0.396209	-0.4349	-0.49075
ENSDARG00000078308	spry2	Changed.in.Development.and.all.three.models	1.12826	1.80301892504958e-310	0	0.856951	0.0898491	0.141612	0.14498	0.35855	0.407741	-0.708592	-0.695092	-0.556531
ENSDARG00000078310	cecr2	Changed.in.Development.and.all.three.models	0.158112	1.26e-43	1.11e-42	0.0141191	0.163335	0.137386	0.0769886	0.105441	0.073841	-0.534632	-0.554568	-0.619995
ENSDARG00000078333	tmem234	Development-specific	0.116428	8.74e-27	5.61e-26	0.0583788	0.0200228	0.0100604	0.00833209	0.0233619	0.022603	-0.095262	0.190414	-0.353562
ENSDARG00000078355	zc3h4	Development-specific	0.285538	1.62e-71	2.03e-70	0.0582522	0.303183	0.189628	0.224966	0.182509	0.232832	0.0348786	-0.232732	-0.184337
ENSDARG00000078359	endouc	Changed.in.Development.and.all.three.models	0.277522	1.96e-11	7.98e-11	0.0569689	0.0509842	0.045497	0.331241	0.270599	0.108509	0.458189	0.0494742	0.000224069
ENSDARG00000078383	fam195b	Development-specific	0.310151	5.38e-16	2.61e-15	0.176068	0.412823	0.418806	0.189636	0.23296	0.387505	-0.294865	-0.224168	-0.240947
ENSDARG00000078386	dync1i2a	Changed.in.Development.and.LD.and.T+R	0.231038	8.05e-53	8.1e-52	0.0412577	0.241889	0.2093	0.115287	0.156965	0.19546	-0.299008	-0.426397	-0.465521
ENSDARG00000078391	fam98a	Development-specific	0.148944	1.62e-12	6.92e-12	0.0268755	0.10407	0.114753	0.0376396	0.0624753	0.154364	-0.376431	-0.461053	-0.273061
ENSDARG00000078399	FO704819.2	Changed.in.both.Development.and.NMDA	0.102682	5.38e-13	2.34e-12	0.0557988	0.00789372	0.00409916	0.0180566	0.013165	0.0129899	-0.323825	-0.396729	-0.191766
ENSDARG00000078430	tiam1a	Changed.in.both.Development.and.NMDA	0.132194	9.6e-54	9.77e-53	0.0792668	0.025117	0.0742904	0.00984347	0.0166119	0.0343034	-0.0852025	-0.331675	0.134446
ENSDARG00000078433	spc25	Changed.in.Development.and.all.three.models	0.341781	3.16e-135	6.75e-134	0.00828522	0.255872	0.323442	0.165509	0.255503	0.243127	-0.438313	-0.564047	-0.568237
ENSDARG00000078459	cux1a	Changed.in.both.Development.and.LD	0.389961	7.95e-11	3.14e-10	0.174403	0.355404	0.509362	0.242144	0.269625	0.374444	-0.0309267	-0.060577	0.0737521
ENSDARG00000078473	nucks1a	Changed.in.Development.and.all.three.models	1.47601	0	0	0.429304	1.90685	1.75266	0.983175	1.10941	1.22733	-0.218904	-0.469349	-0.320017
ENSDARG00000078492	swi5	Changed.in.Development.and.all.three.models	0.255547	5.82e-165	1.47e-163	0.00905729	0.297629	0.0873669	0.14351	0.149452	0.147025	-0.418319	-0.495376	-0.478372
ENSDARG00000078497	timeless	Changed.in.Development.and.all.three.models	0.131957	1.52e-21	8.61e-21	0.0263242	0.134655	0.0848353	0.0851967	0.0684325	0.109623	-0.472417	-0.53882	-0.431215
ENSDARG00000078500	dap3	Changed.in.Development.and.all.three.models	0.218845	2.2e-32	1.6e-31	0.0576455	0.240944	0.164946	0.061112	0.159981	0.159135	-0.49492	-0.504641	-0.383069
ENSDARG00000078512	acaca	Changed.in.Development.and.all.three.models	0.503513	1.38e-123	2.72e-122	0.375713	0.0406039	0.016624	0.182966	0.126519	0.0837517	-0.574451	-0.532383	-0.466299
ENSDARG00000078546	cars2	Changed.in.Development.and.all.three.models	0.148761	1.1e-29	7.55e-29	0.12564	0.0604871	0.0298062	0.0860528	0.0719454	0.0442333	-0.130946	-0.115387	-0.284623
ENSDARG00000078567	lonrf1l	Changed.in.Development.and.NMDA.and.LD	0.158024	8.41e-19	4.42e-18	0.103402	0.0711876	0.0272135	0.111603	0.129693	0.188871	0.0589825	-0.147693	0.0755454
ENSDARG00000078578	fam222bb	Development-specific	0.136245	1.62e-18	8.48e-18	0.0201731	0.119243	0.0806244	0.0836777	0.0613327	0.110519	-0.339553	-0.359057	-0.269677
ENSDARG00000078592	nomo	Changed.in.Development.and.NMDA.and.T+R	0.114366	2.46e-08	8.61e-08	0.0536607	0.150247	0.09676	0.136831	0.0813455	0.103899	-0.286914	-0.336512	-0.317829
ENSDARG00000078604	tbc1d10b	Changed.in.both.Development.and.LD	0.103131	1.21e-16	5.98e-16	0.0808002	0.0441203	0.0602684	0.043655	0.0412234	0.0651491	-0.228286	-0.103635	-0.0727599
ENSDARG00000078606	zgc:194224	Changed.in.Development.and.all.three.models	0.135004	8.18e-13	3.53e-12	0.0261424	0.099111	0.0817484	0.0761168	0.0494363	0.0922195	-0.291125	-0.503892	-0.396705
ENSDARG00000078640	fam117aa	Development-specific	0.130238	8.17e-40	6.82e-39	0.00642037	0.0949252	0.0874701	0.0546494	0.074796	0.0658983	-0.175892	-0.154351	-0.254213
ENSDARG00000078653	ralbp1	Changed.in.both.Development.and.LD	0.228148	3.16e-16	1.54e-15	0.239195	0.147661	0.330838	0.169602	0.225615	0.261036	0.210881	0.27718	-0.1054
ENSDARG00000078654	tpx2	Changed.in.Development.and.all.three.models	0.556373	9.49e-274	3.97e-272	0.00666571	0.55936	0.557013	0.199308	0.362687	0.356715	-0.414752	-0.502613	-0.481186
ENSDARG00000078671	cdk5r2b	Changed.in.Development.and.NMDA.and.T+R	0.235172	5.01e-152	1.19e-150	0.0924126	0.00117846	0.000309546	0	0.00465352	0.0380186	0.170881	-0.19107	-0.228435
ENSDARG00000078741	FRMD1	Changed.in.Development.and.all.three.models	0.20639	2.2e-17	1.11e-16	0.171465	0.0426622	0.072878	0.0507951	0.0564394	0.203473	-0.265928	-0.0614631	-0.240469
ENSDARG00000078748	si:ch211-137a8.4	Changed.in.Development.and.all.three.models	1.04185	3.22e-38	2.63e-37	0.739753	1.28925	1.77787	0.76696	1.11208	1.3394	0.235592	0.0327682	0.0128924
ENSDARG00000078751	TPP2	Development-specific	0.120585	1.35e-07	4.52e-07	0.0685699	0.184573	0.115099	0.0416733	0.0724965	0.0693839	-0.187438	-0.355206	-0.174634
ENSDARG00000078772	nbr1b	Changed.in.Development.and.NMDA.and.LD	0.152936	4.23e-66	5e-65	0.119589	0.0199234	0.0331376	0.0192964	0.0360779	0.0326638	-0.130789	-0.208704	0.033134
ENSDARG00000078778	lrch1	Development-specific	0.149738	1.48e-23	8.82e-23	0.0766051	0.004671	0.0350495	0.017939	0.0210957	0.0665962	-0.0309886	0.593184	-0.395531
ENSDARG00000078784	mgaa	Changed.in.both.Development.and.LD	0.15606	1.1e-06	3.46e-06	0.0767191	0.160297	0.0925364	0.146074	0.131849	0.0889748	-0.235253	-0.106302	-0.321748
ENSDARG00000078785	tmem258	Changed.in.Development.and.all.three.models	0.576568	1.52e-44	1.37e-43	0.526687	1.09287	0.783436	0.590483	0.677177	0.852538	-0.494192	-0.634199	-0.515754
ENSDARG00000078847	si:dkey-238o13.4	Changed.in.Development.and.all.three.models	0.567046	2.74e-16	1.34e-15	0.162083	0.26477	0.790113	0.243903	0.353778	0.588277	-0.0106385	0.0323991	-0.212956
ENSDARG00000078854	tusc3	Changed.in.Development.and.NMDA.and.LD	0.144274	2.66e-30	1.84e-29	0.170842	0.10315	0.168282	0.155168	0.157362	0.175532	-0.131108	-0.00248262	-0.19092
ENSDARG00000078859	g0s2	Changed.in.both.Development.and.NMDA	0.228383	5.36e-130	1.11e-128	0.160813	0.0422434	0.0187131	0.0414436	0.0134109	0.00233886	0.343342	0.15911	-0.214749
ENSDARG00000078904	brd4	Development-specific	0.228036	1.86e-18	9.69e-18	0.0907743	0.25392	0.281977	0.227124	0.160514	0.20071	-0.0935375	-0.255722	-0.306085
ENSDARG00000078916	chrdl2	Changed.in.Development.and.all.three.models	0.809893	0	0	0.627836	0	0	0	0.0117857	0.00471557	-0.599617	-0.693878	-0.157632
ENSDARG00000078917	zgc:195245	Changed.in.Development.and.all.three.models	0.497742	0	0	0.174386	0.00160855	0.0019559	0.00464826	0.00528569	0.00966686	0.127224	-0.125957	-0.178244
ENSDARG00000078929	abhd16a	Changed.in.both.Development.and.LD	0.248948	8.3e-19	4.36e-18	0.166047	0.142658	0.206264	0.103226	0.09882	0.183617	-0.130873	-0.00425211	-0.00432524
ENSDARG00000078935	ttll4	Changed.in.both.Development.and.NMDA	0.140939	2.33e-41	1.98e-40	0.0161113	0.153438	0.0839507	0.0539327	0.0756553	0.0919803	-0.392863	-0.448021	-0.243224
ENSDARG00000078941	ano9a.1	Development-specific	0.153943	2.07e-05	5.92e-05	0.000895961	0.0273404	0.232922	0.153378	0.0529186	0.0366163	-0.180502	0.264961	-0.139957
ENSDARG00000078974	COA4	Changed.in.Development.and.NMDA.and.LD	0.20116	5.54e-44	4.92e-43	0.055998	0.232103	0.168574	0.0572921	0.144784	0.156021	0.0656485	-0.456224	-0.0760772
ENSDARG00000078986	mplkip	Development-specific	0.189615	2.63e-08	9.2e-08	0.0533494	0.126173	0.201283	0.0524314	0.118772	0.145366	-0.46557	-0.48103	-0.0654991
ENSDARG00000079012	CBFA2T3	Development-specific	0.383877	0.000345371	0.000883291	0.0786201	0.211839	0.453603	0.0703206	0.124678	0.258831	-0.118158	-0.130402	0.00937056
ENSDARG00000079013	dpy19l3	Changed.in.Development.and.all.three.models	0.10887	8.74e-13	3.76e-12	0.0888004	0.0548249	0.055335	0.0537754	0.0546801	0.0415955	-0.179987	-0.356004	-0.545181
ENSDARG00000079029	dhx32b	Changed.in.Development.and.all.three.models	0.538929	2.91e-56	3.08e-55	0.516213	0.159995	0.291806	0.252591	0.214229	0.415149	-0.44336	-0.315128	-0.484496
ENSDARG00000079074	frmpd1a	Development-specific	0.139243	4.23e-103	7.2e-102	0.0554365	0	0	0	0	0.0166436	0.0215563	-0.189549	-0.17305
ENSDARG00000079097	tanc2a	Development-specific	0.101331	1.48e-21	8.37e-21	0.00752197	0.101282	0.0814652	0.0308612	0.0297981	0.046027	-0.268891	-0.352082	-0.346591
ENSDARG00000079107	clec11a	Changed.in.Development.and.all.three.models	0.28775	2.76e-51	2.73e-50	0.0878984	0.000904651	0.00179809	0	0.00139643	0	-0.395017	-0.34131	-0.3321
ENSDARG00000079161	bsnb	Development-specific	0.111089	3.54e-24	2.14e-23	0.0774062	0.0259833	0.0219703	0.0689748	0.0537918	0.0439123	0.0792408	-0.0286894	-0.156761
ENSDARG00000079202	parp2	Changed.in.Development.and.all.three.models	0.26234	6.57e-78	8.75e-77	0.0297119	0.229757	0.227529	0.152243	0.148567	0.149176	-0.395692	-0.496529	-0.513558
ENSDARG00000079255	zgc:174935	Changed.in.Development.and.NMDA.and.LD	0.22399	2.04e-158	4.97e-157	0.0975264	0.00267646	0.00485383	0	0.00790131	0.017384	-0.078165	-0.164344	-0.245699
ENSDARG00000079276	ube2ql1	Changed.in.both.Development.and.LD	0.112061	1.78e-52	1.78e-51	0.0738159	0.0166633	0.0170671	0.0172189	0.00589107	0.0103698	-0.115081	-0.228273	-0.295074
ENSDARG00000079293	gdpd4b	Changed.in.both.Development.and.NMDA	0.111959	4.85e-21	2.72e-20	0.0574267	0.0120549	0.00587259	0.0169585	0.00794421	0.00450106	-0.3911	-0.49707	-0.529987
ENSDARG00000079305	hbae3	Development-specific	0.151627	1.14e-95	1.84e-94	0	0.0533508	0.00129165	0.270698	0.0567545	0.189039	0	-0.290134	0
ENSDARG00000079307	TMEM269	Changed.in.Development.and.all.three.models	1.58255	0	0	1.30959	0.0128144	0.000956483	0.0307693	0.0661171	0.0120826	-0.464031	-0.675273	-0.684308
ENSDARG00000079312	kmt2ca	Changed.in.Development.and.all.three.models	0.250914	8.62e-35	6.57e-34	0.185855	0.0661939	0.0496178	0.141272	0.10919	0.0616722	-0.0570187	-0.0571642	-0.316317
ENSDARG00000079313	pelp1	Changed.in.Development.and.all.three.models	0.303523	2.38e-91	3.69e-90	0.0357921	0.311778	0.329962	0.112704	0.16543	0.19893	-0.551727	-0.674189	-0.336909
ENSDARG00000079347	zgc:194659	Changed.in.Development.and.all.three.models	0.332601	2.86e-73	3.64e-72	0.328791	0.00344795	0.0442626	0.0611939	0.0597775	0.0611993	-0.358655	-0.387808	-0.420317
ENSDARG00000079350	znf654	Changed.in.both.Development.and.LD	0.173916	1.47e-18	7.66e-18	0.0692171	0.184284	0.101362	0.13902	0.1284	0.171824	0.16488	0.162238	0.105984
ENSDARG00000079388	agrn	Changed.in.Development.and.all.three.models	0.19457	3.62e-08	1.25e-07	0.186561	0.120308	0.117498	0.154282	0.14627	0.104767	-0.0547146	0.103857	-0.172819
ENSDARG00000079391	mrpl42	Changed.in.Development.and.all.three.models	0.384517	6.95e-68	8.4e-67	0.133579	0.505766	0.344881	0.340752	0.318917	0.312748	-0.404966	-0.696017	-0.40522
ENSDARG00000079416	zgc:174895	Changed.in.Development.and.all.three.models	0.222687	2.91e-25	1.8e-24	0.0931076	0.017651	0.00708452	0.0211274	0.0825776	0.0267776	-0.196867	-0.431452	-0.367028
ENSDARG00000079446	si:dkey-238f9.1	Changed.in.Development.and.all.three.models	0.617691	1.31e-235	4.59e-234	0.379329	0.00322558	0.000541394	0.000144112	0.00818997	0.00453979	-0.718992	-0.69372	-0.711861
ENSDARG00000079497	zgc:110340	Changed.in.Development.and.all.three.models	0.2943	3.21e-44	2.87e-43	0.133761	0.0411944	0.0424224	0.106033	0.0785516	0.0241634	0.431772	0.311417	0.444508
ENSDARG00000079504	mfn2	Development-specific	0.134112	3.57e-43	3.14e-42	0.077484	0.0297398	0.0162717	0.022481	0.0118538	0.0264226	0.127598	-0.0158299	0.158672
ENSDARG00000079569	AMIGO3 (1 of many)	Changed.in.Development.and.all.three.models	0.177803	3.63e-153	8.62e-152	0.0918549	0	0.000653971	0	0.00835385	0.0055677	0.318686	-0.164795	0.484948
ENSDARG00000079578	rbpms2b	Changed.in.Development.and.all.three.models	1.81352	0	0	1.29531	0.0732274	0.0475193	0.460233	0.45312	0.431121	-0.707914	-0.693775	-0.680144
ENSDARG00000079588	gatsl3	Changed.in.Development.and.all.three.models	0.175302	3.15e-31	2.23e-30	0.0954839	0.00163964	0.0026146	0.00737773	0.0215168	0.00492301	-0.389652	-0.423046	-0.144799
ENSDARG00000079605	prmt5	Changed.in.Development.and.all.three.models	0.349331	5.25e-147	1.21e-145	0.0442629	0.400331	0.316134	0.125509	0.236819	0.232844	-0.678525	-0.685328	-0.541684
ENSDARG00000079611	si:ch211-244o22.2	Development-specific	0.256874	1.62e-119	3.09e-118	0.00307774	0.238608	0.22904	0.0922734	0.164229	0.199141	-0.483325	-0.504467	-0.432914
ENSDARG00000079626	elf2b	Changed.in.both.Development.and.LD	0.129134	7.73e-07	2.46e-06	0.0793212	0.152097	0.131468	0.141053	0.15224	0.196543	0.0169622	-0.157324	-0.221773
ENSDARG00000079632	POLD4	Development-specific	0.330083	1.78e-08	6.29e-08	0.277596	0.243908	0.515325	0.292022	0.314915	0.396556	0.223163	0.35342	-0.0512616
ENSDARG00000079645	sc:d217	Changed.in.Development.and.all.three.models	0.350783	3.62e-140	8.01e-139	0.268896	0.0184279	0.0408931	0.0804743	0.0388575	0.0474368	-0.313715	-0.69245	-0.525899
ENSDARG00000079652	CAAP1	Development-specific	0.14646	6.89e-05	0.00018841	0.0899003	0.044204	0.146375	0.0507705	0.0699986	0.0979195	-0.015042	0.0541389	0.0545694
ENSDARG00000079688	tnrc6a	Changed.in.Development.and.all.three.models	0.298912	5.99e-06	1.79e-05	0.432143	0.529076	0.403048	0.228415	0.345363	0.37422	0.0973543	0.237791	0.298235
ENSDARG00000079712	gal3st4	Changed.in.Development.and.all.three.models	0.151599	1e-34	7.64e-34	0.116305	0.0641984	0.0365805	0.0584389	0.0502074	0.021388	-0.198439	-0.362395	-0.145052
ENSDARG00000079725	dhx9	Development-specific	0.151989	4.83e-05	0.000133988	0.0325605	0.0783911	0.172552	0.0541872	0.0633584	0.0650873	-0.229139	-0.376848	-0.0563501
ENSDARG00000079738	znf219	Changed.in.Development.and.all.three.models	0.281043	1.06e-26	6.79e-26	0.209602	0.0545969	0.0253775	0.135563	0.121648	0.0546392	-0.341012	-0.277027	-0.411891
ENSDARG00000079777	map6d1	Changed.in.Development.and.all.three.models	0.252139	7.17e-139	1.57e-137	0.165765	0.00122808	0.0127673	0.0232577	0.0393197	0.0620841	-0.419178	-0.528323	-0.509696
ENSDARG00000079780	HNRNPUL1 (1 of many)	Changed.in.both.Development.and.LD	0.440529	1.02e-66	1.21e-65	0.185334	0.579251	0.558633	0.406747	0.400437	0.526591	-0.136946	-0.181425	-0.255092
ENSDARG00000079783	isg20	Changed.in.Development.and.all.three.models	0.254705	4.99e-46	4.6e-45	0.0727412	0.26308	0.185926	0.141948	0.205003	0.278388	-0.678449	-0.704371	-0.600455
ENSDARG00000079802	aanat2	Changed.in.Development.and.all.three.models	0.31406	1.16e-252	4.38e-251	0.167805	0.00552793	0.00322807	0.000144112	0.00930002	0.0147981	0.110074	-0.00532307	-0.0353553
ENSDARG00000079815	lyrm7	Changed.in.Development.and.all.three.models	0.210708	8.16e-06	2.41e-05	0.139016	0.186478	0.10375	0.127463	0.12773	0.0654369	-0.0930646	-0.10907	-0.119663
ENSDARG00000079823	mrps36	Changed.in.Development.and.NMDA.and.LD	0.290878	2.53e-18	1.32e-17	0.228572	0.53559	0.346114	0.326449	0.317069	0.335742	-0.514323	-0.591232	-0.332689
ENSDARG00000079840	kcnma1a	Changed.in.Development.and.all.three.models	0.257723	1.37e-136	2.95e-135	0.155334	0.0134946	0.00670994	0.0187786	0.0345316	0.0404809	-0.266486	-0.421379	-0.301457
ENSDARG00000079848	gmps	Changed.in.both.Development.and.NMDA	0.292548	1.07e-54	1.1e-53	0.0967384	0.330018	0.138581	0.139786	0.171334	0.15072	-0.0600777	-0.236929	0.00690132
ENSDARG00000079891	dnajc6	Development-specific	0.132873	1.22e-63	1.41e-62	0.0684215	0.0149513	0.00878954	0.0148984	0.0239085	0.0280235	-0.0804929	0.0251621	-0.0179518
ENSDARG00000079932	zgc:152830	Development-specific	0.128247	0.000151838	0.000402712	0.043488	0.0967757	0.0911956	0.077835	0.0736988	0.094435	-0.0482475	-0.353549	-0.125788
ENSDARG00000079939	jmjd1cb	Changed.in.Development.and.all.three.models	0.335291	3.33e-66	3.94e-65	0.306429	0.100136	0.0638907	0.166629	0.128173	0.140866	-0.381377	-0.505773	-0.399725
ENSDARG00000079946	sqlea	Changed.in.Development.and.all.three.models	0.437894	2.74e-133	5.76e-132	0.216775	0.00970879	0.00481757	0.00624021	0.00905612	0.0250359	-0.384879	-0.0606495	-0.25226
ENSDARG00000079949	supt16h	Changed.in.Development.and.all.three.models	0.43556	3.01e-145	6.89e-144	0.0730891	0.463816	0.423134	0.286656	0.308871	0.311235	-0.643922	-0.7617	-0.575896
ENSDARG00000079977	nhsb	Development-specific	0.115973	1.1e-32	8.06e-32	0.047052	0.0152349	0.0116274	0.0243502	0.0285539	0.0277202	-0.018727	-0.178366	-0.121287
ENSDARG00000079994	AKAP13 (1 of many).1	Changed.in.Development.and.all.three.models	0.215548	3.06e-21	1.72e-20	0.160016	0.0464177	0.0314284	0.104654	0.0785912	0.084045	-0.286826	-0.371829	-0.0468496
ENSDARG00000080009	bahcc1b	Changed.in.both.Development.and.NMDA	0.206024	1.02e-39	8.46e-39	0.0580462	0.233829	0.213213	0.130105	0.161656	0.146949	0.436963	0.36292	0.129775
ENSDARG00000080010	adh5	Changed.in.Development.and.all.three.models	0.646286	4.38e-103	7.45e-102	0.365421	0.86528	0.705205	0.667794	0.701765	0.834071	0.152872	0.0697905	-0.0902083
ENSDARG00000080337	AC024175.4	Changed.in.Development.and.LD.and.T+R	1.42458	0	0	4.96547	3.92902	4.40037	4.90277	4.28407	3.15181	0.38515	0.142691	0.212985
ENSDARG00000081270	rn7sk	Changed.in.Development.and.all.three.models	1.3248	0	0	0.291805	1.45384	0.299416	1.74505	1.49195	0.708614	0.514931	0.519869	0.341036
ENSDARG00000082753	AC024175.17	Changed.in.Development.and.all.three.models	0.686879	1.48e-08	5.23e-08	0.47537	0.972634	0.222968	1.21399	0.778305	0.203257	0.23307	0.318252	0.034022
ENSDARG00000083417	gmeb1	Development-specific	0.109664	6.1e-14	2.76e-13	0.023348	0.0983978	0.0998745	0.0509087	0.0435994	0.0808266	0	0	0
ENSDARG00000086033	tspan5a	Changed.in.Development.and.all.three.models	0.328108	3.16e-74	4.06e-73	0.244898	0.00463504	0.0615801	0.0229071	0.034984	0.0241963	-0.468277	-0.526467	-0.222449
ENSDARG00000086173	relb	Changed.in.both.Development.and.LD	0.110228	5.06e-28	3.34e-27	0.0703932	0.0140579	0.00860116	0.0305612	0.0335652	0.0248277	-0.0159973	-0.00718018	0.237576
ENSDARG00000086222	nat16	Changed.in.Development.and.all.three.models	1.0255	0	0	1.01811	0.377129	0.146278	0.165642	0.209541	0.175695	-0.613244	-0.640283	-0.547976
ENSDARG00000086269	ndst2a	Changed.in.Development.and.LD.and.T+R	0.174966	4.8e-11	1.92e-10	0.0852692	0.041483	0.0273381	0.0198324	0.0502198	0.0386572	-0.077819	-0.36013	-0.342054
ENSDARG00000086288	scg3	Changed.in.Development.and.all.three.models	0.875855	0	0	0.579613	0.0319825	0.395536	0.0879998	0.322911	0.394491	0.111517	-0.243323	0.380368
ENSDARG00000086302	proser1	Development-specific	0.174495	3.17e-33	2.35e-32	0.0443825	0.228093	0.164378	0.0553701	0.0943838	0.103131	-0.0507116	-0.0288213	-0.132717
ENSDARG00000086304	HIST1H2AL (1 of many).12	Development-specific	0.240731	7.55e-06	2.23e-05	0	0.036421	0.362985	0.15012	0.0419502	0.0695846	-0.166321	-0.149902	0
ENSDARG00000086309	erlec1	Changed.in.both.Development.and.NMDA	0.159082	2.89e-05	8.15e-05	0.112755	0.0987562	0.143419	0.0566357	0.0969189	0.118333	0.193623	0.225916	0.398725
ENSDARG00000086332	bri3	Changed.in.Development.and.all.three.models	0.12821	2.26e-13	1e-12	0.118693	0.055211	0.0599358	0.0756817	0.069045	0.0862197	-0.193425	-0.213163	0.0525547
ENSDARG00000086342	zgc:101566	Changed.in.Development.and.all.three.models	0.168676	3.17e-32	2.3e-31	0.166184	0.0450043	0.0791887	0.108761	0.107959	0.0639214	-0.349827	-0.308744	-0.302112
ENSDARG00000086411	srsf10b	Changed.in.Development.and.all.three.models	0.327958	5.39e-71	6.71e-70	0.0725056	0.328086	0.382916	0.140891	0.22481	0.33574	-0.663889	-0.800956	-0.664259
ENSDARG00000086416	med11	Changed.in.Development.and.all.three.models	0.360959	2.93e-40	2.46e-39	0.164657	0.461419	0.503389	0.21972	0.257196	0.254209	-0.0407197	-0.379561	-0.254094
ENSDARG00000086425	prpf3	Changed.in.Development.and.LD.and.T+R	0.244768	1.41e-35	1.09e-34	0.0675584	0.278177	0.228088	0.027393	0.145642	0.179468	-0.444406	-0.572185	-0.367886
ENSDARG00000086450	tdg.2	Development-specific	0.111193	1.55e-21	8.78e-21	0.0163815	0.120041	0.107323	0.0478502	0.0425013	0.0402694	-0.206418	-0.271722	-0.365502
ENSDARG00000086471	pkig	Changed.in.both.Development.and.LD	0.166221	5.09e-33	3.76e-32	0.127721	0.0334426	0.0760637	0.0256861	0.0498435	0.0564478	-0.102015	-0.292937	0.216764
ENSDARG00000086550	dbf4b	Changed.in.both.Development.and.LD	0.179157	7.06e-94	1.12e-92	0.00338119	0.199721	0.130636	0.00625143	0.0818733	0.140855	-0.470226	-0.541339	-0.446168
ENSDARG00000086604	HIST1H2AL (1 of many).22	Development-specific	0.149828	5.47e-05	0.000151158	0	0.0244672	0.212004	0.133091	0.0473399	0.0473809	0.0588533	-0.170009	-0.15909
ENSDARG00000086618	psma3	Changed.in.Development.and.all.three.models	0.996653	6.13e-148	1.42e-146	0.441238	1.49761	1.30314	0.657987	0.919979	1.03386	-0.603325	-0.639005	-0.642128
ENSDARG00000086626	im:7147486	Development-specific	0.123307	9.72e-17	4.83e-16	0.0276906	0.127037	0.0831055	0.0227466	0.0855253	0.0999997	0.0398853	-0.0984524	-0.101633
ENSDARG00000086658	crygm2d21	Development-specific	0.591977	3.94e-18	2.04e-17	0	0.0133863	0.817887	0.264099	0.192648	0.0465287	0	0	0
ENSDARG00000086691	dnajc12	Changed.in.both.Development.and.T+R	0.110044	2.3e-31	1.63e-30	0.0788909	0.0277543	0.00971945	0.0550081	0.0429219	0.027716	-0.264833	-0.195342	-0.0885814
ENSDARG00000086699	smim15	Changed.in.Development.and.all.three.models	0.610118	1.6e-189	4.64e-188	0.113348	0.73467	0.652647	0.372055	0.443352	0.574746	-0.406543	-0.567494	-0.535463
ENSDARG00000086735	si:ch1073-111c8.3	Changed.in.Development.and.all.three.models	0.673358	0	0	0.331609	0.00646201	0.00401609	0.0049908	0.0185323	0.056735	0.214518	-0.121043	0.131748
ENSDARG00000086740	phyh	Changed.in.Development.and.all.three.models	0.303548	6.99e-96	1.13e-94	0.220375	0.0126114	0.0338532	0.0466173	0.103423	0.161479	-0.471059	-0.525761	-0.470321
ENSDARG00000086746	prodha	Changed.in.Development.and.all.three.models	0.272541	3.26e-09	1.2e-08	0.226608	0.0833595	0.0425898	0.0711031	0.0929692	0.0562816	-0.257766	-0.236793	-0.171337
ENSDARG00000086753	gb:bc139872	Development-specific	0.203132	1.68e-70	2.08e-69	0.167101	0.0586038	0.0926131	0.0677949	0.068579	0.144754	0.242967	0.165146	-0.0801721
ENSDARG00000086764	mdc1	Changed.in.both.Development.and.T+R	0.156791	7.82e-31	5.49e-30	0.0364884	0.173846	0.0943289	0.10245	0.0780432	0.0787405	-0.188649	-0.574345	-0.432878
ENSDARG00000086775	top1	Changed.in.Development.and.all.three.models	0.211097	3.62e-91	5.58e-90	0.174656	0.00398852	0.00876093	0.0155182	0.0155902	0.0129568	-0.277228	-0.330799	-0.400096
ENSDARG00000086842	dap1b.1	Changed.in.Development.and.all.three.models	2.28398	0	0	2.40301	0.33835	0.577759	0.72037	1.14333	1.46523	-0.787183	-0.78848	-0.767913
ENSDARG00000086856	stk35	Changed.in.Development.and.all.three.models	0.268537	1.8e-116	3.36e-115	0.223761	0.0185057	0.0143187	0.084894	0.109249	0.163002	-0.0670007	-0.420147	-0.369831
ENSDARG00000086877	mhc1zda	Changed.in.both.Development.and.LD	0.174706	4.37e-45	3.96e-44	0.102463	0.00231895	0.00257236	0.00711426	0.0216291	0.0125539	-0.139135	-0.494145	-0.360449
ENSDARG00000086912	crygm2d18	Development-specific	0.552482	2.11e-14	9.66e-14	0	0.00854527	0.767284	0.286718	0.154002	0.0219973	0	0	0
ENSDARG00000086917	crygm2d2	Development-specific	1.12694	1.16e-58	1.26e-57	0	0.0212829	1.44839	0.805482	0.49937	0.0729823	0	0	0
ENSDARG00000087164	crygm2d4	Development-specific	0.40781	4.87e-08	1.68e-07	0	0.00727759	0.534443	0.294783	0.123569	0.0391554	0	0.490522	0
ENSDARG00000087186	si:ch211-232b12.5	Changed.in.Development.and.all.three.models	0.13394	3.52e-38	2.87e-37	0.116844	0.0260354	0.022869	0.0215926	0.0206599	0.0374153	-0.137857	-0.197416	-0.226468
ENSDARG00000087188	nfil3-6	Changed.in.Development.and.all.three.models	1.00981	0	0	0.779975	0.000970805	0.00156251	0.0177945	0.0426571	0.0722507	-0.766039	-0.773507	-0.684813
ENSDARG00000087224	si:ch73-380n15.2	Changed.in.both.Development.and.NMDA	0.109932	9.37e-87	1.38e-85	0.0597572	0.0011038	0.00539547	0.0110264	0.00895498	0.0302752	0.204484	0.0156148	0.286121
ENSDARG00000087236	zgc:163040.21	Development-specific	0.213414	1.76e-06	5.48e-06	0.000185956	0.0426222	0.325817	0.156065	0.0490306	0.0261334	-0.134833	-0.170299	-0.156905
ENSDARG00000087238	si:ch211-161h7.4	Changed.in.Development.and.all.three.models	0.384648	2.35e-172	6.22e-171	0.014993	0.389708	0.382921	0.140386	0.194415	0.333853	-0.425157	-0.610608	-0.53018
ENSDARG00000087243	zgc:100918	Changed.in.both.Development.and.LD	0.109447	0.000136818	0.000364871	0.0804314	0.0590523	0.0511139	0.0204872	0.0619242	0.0679815	0.0670727	-0.0410391	0.00195612
ENSDARG00000087260	mtss1lb	Changed.in.Development.and.all.three.models	0.511227	7.23e-174	1.93e-172	0.41562	0.0190437	0.0393989	0.146027	0.142899	0.121144	-0.490931	-0.562284	-0.424055
ENSDARG00000087301	crygm2d14	Development-specific	0.238483	0.000138165	0.000368307	0.000612992	0.00125556	0.295182	0.138899	0.0610257	0.00993115	-0.219972	-0.192199	-0.176124
ENSDARG00000087303	cebpd	Changed.in.Development.and.all.three.models	1.54705	0	0	1.4402	0.00716192	0.0107511	0.116104	0.232049	0.435551	-0.739226	-0.76896	-0.619575
ENSDARG00000087324	crygm2d1	Development-specific	1.04164	1.48e-38	1.22e-37	0	0.0236036	1.29721	0.421657	0.321772	0.111621	0	0	0
ENSDARG00000087327	cbx8a	Development-specific	0.122633	1.37e-19	7.38e-19	0.0904752	0.0397725	0.0455573	0.0453177	0.0587715	0.083845	0.0570727	-0.0477348	0.128319
ENSDARG00000087402	TPM1	Changed.in.both.Development.and.LD	0.19079	3.98e-14	1.81e-13	0.137896	0.0578559	0.0764422	0.0730404	0.164146	0.179738	-0.345393	-0.274908	-0.155854
ENSDARG00000087413	bean1	Changed.in.Development.and.all.three.models	0.229967	5.15e-111	9.19e-110	0.119035	0.00463296	0.00148323	0.00594928	0.0160225	0.0432542	-0.321511	-0.401613	-0.23525
ENSDARG00000087417	zdhhc5b	Development-specific	0.11542	3.92e-19	2.08e-18	0.0547733	0.0335606	0.0129355	0.00677313	0.0321554	0.0261623	-0.267151	0.212912	0.21447
ENSDARG00000087421	serbp1b	Development-specific	0.167373	8.27e-06	2.44e-05	0.063837	0.0877054	0.16385	0.0524342	0.0726396	0.118743	0.154456	-0.0515964	-0.212299
ENSDARG00000087426	si:ch211-151p13.8	Changed.in.Development.and.NMDA.and.LD	0.144969	2.28e-111	4.08e-110	0.0743696	0.000855166	0	0.00811233	0.00422333	0.0237287	0.170528	-0.221801	-0.0726016
ENSDARG00000087452	peli3	Development-specific	0.101561	4.08e-54	4.17e-53	0.0573345	0.00185216	0.000650801	0.00829543	0.0204817	0.0342749	-0.145841	-0.192888	-0.323022
ENSDARG00000087456	CABZ01076616.1	Development-specific	0.433052	5.48e-05	0.000151285	0.365155	0.450999	0.612889	0.463904	0.60444	0.706668	-0.292908	-0.431137	-0.239318
ENSDARG00000087483	si:dkey-226l10.6	Development-specific	0.111965	9.47e-17	4.71e-16	0.0317227	0.121435	0.065464	0.0434292	0.0569983	0.0528477	-0.213964	-0.442097	-0.288941
ENSDARG00000087508	si:ch211-39i22.1	Changed.in.Development.and.NMDA.and.T+R	0.160235	1.63e-47	1.53e-46	0.0116198	0.0873849	0.0622934	0.226193	0.127031	0.0573171	-0.284942	-0.248367	-0.259846
ENSDARG00000087528	snip1	Development-specific	0.217289	6.69e-16	3.24e-15	0.0818142	0.259857	0.218082	0.0549103	0.132696	0.22322	-0.398582	-0.383778	-0.240383
ENSDARG00000087554	cdk1	Changed.in.Development.and.all.three.models	0.787068	0	0	0.012239	0.812765	0.671998	0.256736	0.604996	0.642803	-0.374869	-0.514352	-0.451508
ENSDARG00000087555	si:ch73-308l14.2	Changed.in.Development.and.all.three.models	0.345549	1.15e-102	1.96e-101	0.0766741	0.446021	0.204321	0.0703493	0.174396	0.217908	-0.501524	-0.673171	-0.420026
ENSDARG00000087616	maptb	Changed.in.Development.and.all.three.models	0.123594	4.65e-31	3.28e-30	0.094777	0.0382462	0.0169815	0.0346612	0.0307208	0.00871833	0.275656	0.109796	0.236497
ENSDARG00000087636	hmgn6	Changed.in.Development.and.LD.and.T+R	1.57145	4.34e-43	3.8e-42	1.78087	3.15607	3.38111	2.17252	2.3452	2.83727	0.066929	0.195036	-0.0378531
ENSDARG00000087639	si:dkey-33o22.1	Changed.in.both.Development.and.NMDA	0.131545	5.28e-43	4.62e-42	0.0820353	0.00420425	0.010904	0.053178	0.0142163	0.0180055	-0.316704	-0.429346	-0.207071
ENSDARG00000087640	nsfl1c	Changed.in.Development.and.all.three.models	0.51947	1.28e-105	2.22e-104	0.179123	0.746442	0.673493	0.247365	0.314488	0.486541	-0.451045	-0.601331	-0.482425
ENSDARG00000087657	fasn	Changed.in.Development.and.all.three.models	0.787801	2.53e-246	9.28e-245	0.650961	0.0419503	0.0122833	0.293373	0.319432	0.181355	-0.642304	-0.68951	-0.668569
ENSDARG00000087670	zgc:163040.13	Development-specific	0.248586	0.000352224	0.00090007	0.000254267	0.0142615	0.384332	0.171031	0.0748494	0.0243919	-0.0646938	-0.0505008	-0.123005
ENSDARG00000087693	atox1	Changed.in.both.Development.and.LD	0.54757	7.31e-20	3.96e-19	0.410901	0.75391	0.350797	0.809385	0.650944	0.558203	-0.0404852	-0.306539	0.0567243
ENSDARG00000087697	lpl	Development-specific	0.233666	9.89e-86	1.44e-84	0.0396061	0.251018	0.0323858	0.142495	0.136013	0.130352	0.067632	0.201908	-0.276006
ENSDARG00000087732	Metazoa_SRP	Development-specific	0.245736	3.71e-190	1.08e-188	0.00388483	0.282282	0.06539	0.129725	0.181324	0.223849	-0.0420825	-0.271723	-0.275155
ENSDARG00000087749	ccser2a	Development-specific	0.103564	4.97e-14	2.25e-13	0.0576199	0.0283558	0.0557044	0.0683156	0.0486056	0.0820928	0.0233239	-0.178094	0.167694
ENSDARG00000087765	crygm2d10	Development-specific	0.815505	8.04e-29	5.4e-28	0	0.0288903	1.12608	0.354596	0.242961	0.0658632	0.0405358	0	0
ENSDARG00000087779	pum3	Changed.in.Development.and.all.three.models	0.192918	1.12e-28	7.49e-28	0.0564864	0.196948	0.111794	0.109834	0.119157	0.144511	-0.540506	-0.656105	-0.504717
ENSDARG00000087804	tnfrsf11a	Changed.in.Development.and.all.three.models	0.108518	1.19e-14	5.51e-14	0.0549601	0.00653497	0.000983152	0.0356375	0.0253103	0	-0.155402	-0.217947	-0.312378
ENSDARG00000087854	zgc:112234.9	Development-specific	0.131154	6.78e-06	2.01e-05	0.00229017	0.0293109	0.154471	0.192506	0.0531467	0.0173919	0.220026	-0.160612	0.00333429
ENSDARG00000087869	si:ch211-11k18.4	Changed.in.Development.and.all.three.models	0.297316	2.51e-92	3.93e-91	0.0482395	0.330897	0.247923	0.16317	0.186971	0.23067	-0.6037	-0.742764	-0.495705
ENSDARG00000087887	phf21b	Development-specific	0.176818	1.82e-08	6.4e-08	0.0524881	0.132359	0.240539	0.049004	0.0952517	0.133665	-0.236442	-0.012685	-0.0854162
ENSDARG00000087897	h2afy2	Changed.in.Development.and.NMDA.and.LD	0.406351	4.07e-12	1.7e-11	0.532365	0.6226	0.208768	0.53315	0.564308	0.457845	0.134764	0.0722753	0.0835072
ENSDARG00000087950	IWS1	Changed.in.Development.and.all.three.models	0.348333	1.08e-60	1.21e-59	0.0676088	0.327449	0.405648	0.14226	0.239906	0.212134	-0.441379	-0.436254	-0.550376
ENSDARG00000088023	si:dkey-26c10.5	Changed.in.Development.and.all.three.models	0.357458	2.06e-211	6.61e-210	0.26646	0.00211955	0.000335282	0.0167793	0.00491122	0	-0.665272	-0.677725	-0.549835
ENSDARG00000088030	rpl35a	Changed.in.Development.and.all.three.models	2.16728	1.47e-305	7.01e-304	1.557	3.36452	3.44533	3.36122	3.3003	3.21155	-0.6874	-0.736925	-0.732362
ENSDARG00000088073	fam110b	Changed.in.Development.and.all.three.models	0.174122	8.47e-65	9.86e-64	0.130762	0.0276568	0.0663502	0.0108102	0.0551022	0.0449132	-0.224724	-0.482633	-0.457915
ENSDARG00000088087	kdm6ba	Development-specific	0.183858	5.17e-19	2.73e-18	0.0508585	0.17017	0.174399	0.210013	0.104102	0.0738518	-0.0832259	-0.144574	-0.0183103
ENSDARG00000088130	BX470218.1	Changed.in.Development.and.all.three.models	0.118438	3.05e-44	2.72e-43	0.00281588	0.110993	0.113663	0.0374196	0.0693667	0.120942	-0.258533	-0.529666	-0.475884
ENSDARG00000088140	hsd17b7	Changed.in.Development.and.all.three.models	0.489178	2.5e-130	5.16e-129	0.278142	0.0377187	0.0445857	0.0327525	0.0540549	0.11935	-0.502235	-0.39901	-0.369086
ENSDARG00000088168	ablim3	Development-specific	0.122456	2.86e-34	2.16e-33	0.0477666	0.00509425	0.00207849	0.0259147	0.0272057	0.0213955	-0.0863673	-0.283261	-0.326074
ENSDARG00000088178	tp53inp2	Changed.in.Development.and.all.three.models	0.724983	8.83e-106	1.53e-104	0.0124604	0.290219	0.980177	0.14074	0.306447	0.560584	-0.354093	-0.422042	-0.342635
ENSDARG00000088246	thoc1	Changed.in.Development.and.all.three.models	0.277871	6.29e-32	4.53e-31	0.0609382	0.221615	0.344098	0.133144	0.190839	0.20776	-0.595197	-0.520378	-0.376391
ENSDARG00000088247	si:ch1073-303k11.2	Changed.in.Development.and.LD.and.T+R	0.779904	2.18e-156	5.27e-155	0.460348	0.0515324	0.0131678	0.319364	0.406069	0.341587	-0.167228	-0.207212	-0.206156
ENSDARG00000088277	susd5	Changed.in.Development.and.all.three.models	0.100554	7.51e-22	4.3e-21	0.056779	0	0	0	0.00152099	0	-0.394697	-0.360616	-0.36074
ENSDARG00000088293	doc2b	Changed.in.both.Development.and.LD	0.1903	7.03e-115	1.3e-113	0.103267	0.0016966	0.00112087	0.0256506	0.0241114	0.0569265	0.2486	-0.206551	0.316944
ENSDARG00000088318	ubap2a	Development-specific	0.391573	2.34e-30	1.62e-29	0.102455	0.30531	0.521204	0.204314	0.219921	0.314057	-0.369629	-0.558874	-0.297794
ENSDARG00000088346	miip	Development-specific	0.113947	9.73e-30	6.65e-29	0.0129212	0.111451	0.0892967	0.0582166	0.0751715	0.0642973	-0.353924	-0.513133	-0.367085
ENSDARG00000088357	acadl	Changed.in.Development.and.all.three.models	0.230932	2.25e-12	9.53e-12	0.181305	0.0775198	0.122023	0.126025	0.178375	0.196122	0.102942	-0.177408	-0.284216
ENSDARG00000088377	rp1l1b	Development-specific	0.160173	2.34e-109	4.14e-108	0.061666	0.000138532	0	0	0	0	-0.250244	-0.215397	-0.283286
ENSDARG00000088383	cox5aa	Changed.in.Development.and.all.three.models	0.873761	2.74e-54	2.81e-53	0.619041	1.38231	1.30688	1.23854	1.23936	1.31981	-0.770506	-0.773675	-0.669161
ENSDARG00000088439	gm2a	Changed.in.Development.and.NMDA.and.LD	0.213061	2.61e-21	1.47e-20	0.157818	0.0670092	0.0480478	0.104465	0.105921	0.0857531	-0.129299	-0.0788733	-0.121358
ENSDARG00000088449	wu:fb55g09	Changed.in.Development.and.all.three.models	0.734576	2.07e-66	2.46e-65	0.491468	1.18771	0.636784	0.750736	1.11262	0.885243	0.317324	0.584735	0.413701
ENSDARG00000088515	st6gal2b	Changed.in.Development.and.all.three.models	0.131252	1.51e-32	1.1e-31	0.0762168	0	1.16e-05	0.019457	0.0151293	0.00876867	-0.507721	-0.485407	-0.571776
ENSDARG00000088593	chst1	Development-specific	0.104451	4.53e-20	2.47e-19	0.0423011	0.0079964	0.0769172	0	0.034727	0.071637	-0.0659603	-0.0700116	-0.0927967
ENSDARG00000088619	rexo4	Changed.in.Development.and.all.three.models	0.243532	2.52e-25	1.56e-24	0.0789736	0.238448	0.133705	0.152135	0.17807	0.189843	-0.48897	-0.612068	-0.478193
ENSDARG00000088711	lgals1l1	Changed.in.Development.and.all.three.models	0.347829	4.66e-79	6.29e-78	0	0.0104826	0.189269	1.36587	0.351235	0	-0.392353	-0.558959	-0.442902
ENSDARG00000088741	BX322530.1	Changed.in.Development.and.NMDA.and.LD	0.266811	2.3e-68	2.79e-67	0.215711	0.0159308	0.00777143	0.0638554	0.0750082	0.0599832	-0.325798	-0.438891	-0.00635274
ENSDARG00000088789	mast1b	Development-specific	0.107486	1.62e-37	1.31e-36	0.0474486	0.0181896	0.0137784	0.00410034	0.019847	0.0199522	-0.0779939	0.10749	-0.176006
ENSDARG00000088823	crygm2d3	Development-specific	0.709418	3.85e-28	2.55e-27	0.000661627	0.0160865	0.885805	0.539613	0.269898	0.0258696	0	0	-0.199059
ENSDARG00000088924	si:dkey-185e18.7	Changed.in.Development.and.NMDA.and.T+R	0.22448	6.43e-38	5.22e-37	0.00919637	0.115765	0.266898	0.0375513	0.08477	0.179343	-0.233704	-0.514265	-0.435472
ENSDARG00000088929	ypel5	Changed.in.Development.and.all.three.models	0.199614	4.22e-27	2.73e-26	0.143519	0.0304104	0.146728	0.0712073	0.0565179	0.15498	-0.236565	-0.104823	0.0791901
ENSDARG00000088959	pdxka	Changed.in.Development.and.all.three.models	0.827734	6.35e-217	2.08e-215	0.671709	0.0331368	0.0218873	0.130401	0.192003	0.203604	-0.582955	-0.547648	-0.671838
ENSDARG00000088984	cep131	Development-specific	0.236818	3.89e-36	3.05e-35	0.0482812	0.216479	0.208675	0.157641	0.1378	0.15736	-0.0180499	-0.209116	-0.1707
ENSDARG00000089016	mapkapk3	Changed.in.Development.and.all.three.models	0.504063	1.69e-144	3.86e-143	0.306976	0.0210168	0.014343	0.0231111	0.0662904	0.0294194	-0.300102	-0.276117	-0.16561
ENSDARG00000089019	si:ch211-175m2.5	Changed.in.Development.and.NMDA.and.LD	0.112347	4.99e-15	2.34e-14	0.0567527	0.00179507	0.00622675	0.0128181	0.0115458	0.0307356	-0.392555	-0.42629	-0.244419
ENSDARG00000089055	ube2ka	Changed.in.Development.and.all.three.models	0.174649	1.2e-34	9.15e-34	0.141576	0.0469993	0.0676444	0.0326774	0.0826414	0.111728	-0.0390801	-0.240439	-0.359357
ENSDARG00000089087	hbba1.1	Changed.in.Development.and.all.three.models	0.280418	8.94e-189	2.59e-187	0.16013	0.00155327	0.00060771	0	0	0	0.309389	0.263258	-0.0863061
ENSDARG00000089187	wfdc2	Changed.in.Development.and.all.three.models	1.38481	0	0	0.765308	0.00241699	0.00463978	0.0377619	0.0603855	0.0615034	-0.559468	-0.246469	-0.28402
ENSDARG00000089204	smim13	Changed.in.Development.and.all.three.models	0.378579	2.9e-55	3.02e-54	0.381488	0.188949	0.24213	0.15861	0.212453	0.310739	-0.467036	-0.449825	-0.465339
ENSDARG00000089217	ubap1la	Changed.in.Development.and.NMDA.and.T+R	0.14075	1.28e-60	1.43e-59	0.0587412	0.00190318	0.00159856	0.0070471	0.00608462	0.0029079	0.217116	-0.127183	0.00339163
ENSDARG00000089225	trove2	Development-specific	0.111381	1.57e-13	6.96e-13	0.0782975	0.0534231	0.059271	0.0424008	0.0707365	0.082359	-0.140595	0.0216962	-0.230583
ENSDARG00000089232	prr14	Changed.in.Development.and.NMDA.and.T+R	0.128062	1.75e-12	7.44e-12	0.0306404	0.117578	0.127772	0.0259626	0.0841886	0.0883359	-0.236992	-0.332364	-0.279851
ENSDARG00000089243	r3hcc1l	Changed.in.both.Development.and.NMDA	0.209602	2.22e-13	9.84e-13	0.0321013	0.105423	0.228994	0.0506802	0.101404	0.152344	-0.328339	-0.443558	-0.267476
ENSDARG00000089291	stra13	Changed.in.Development.and.all.three.models	0.469951	1.14e-223	3.84e-222	0.0431874	0.552024	0.278244	0.172245	0.304483	0.314247	-0.512716	-0.644766	-0.662355
ENSDARG00000089302	hnrnpa0a	Changed.in.Development.and.all.three.models	1.24802	1.72e-218	5.68e-217	0.298087	1.28156	1.71834	0.879272	0.797529	1.02873	-0.536433	-0.577874	-0.347721
ENSDARG00000089354	tspan4a	Changed.in.both.Development.and.LD	0.135156	5.03e-19	2.66e-18	0.0603027	0.00191548	0.0372542	0.0231396	0.0183996	0.00579545	-0.441316	-0.492957	-0.284356
ENSDARG00000089355	si:dkeyp-121d4.3	Development-specific	0.137629	1.48e-18	7.75e-18	0.034649	0.151736	0.0670083	0.0364318	0.0832589	0.039423	-0.194312	-0.258581	-0.132936
ENSDARG00000089368	hopx	Changed.in.Development.and.all.three.models	1.01019	3.72e-303	1.74e-301	0.836381	0.157169	0.0161101	0.373767	0.514701	0.241843	-0.465291	-0.607595	-0.562366
ENSDARG00000089372	clk4a	Changed.in.Development.and.all.three.models	0.294192	1.59e-23	9.5e-23	0.400253	0.327317	0.203625	0.281288	0.409364	0.289053	0.122131	-0.20335	-0.176208
ENSDARG00000089382	zgc:158463	Changed.in.Development.and.all.three.models	1.26564	0	0	0.382124	1.62613	0.542758	1.44193	1.00791	0.495895	0.475546	0.287447	0.285143
ENSDARG00000089413	mbpb	Development-specific	0.101914	1.54e-18	8.06e-18	0.0588168	0.0114552	0.0221396	0.0706637	0.0713574	0.0766716	-0.240586	-0.110173	-0.166981
ENSDARG00000089418	si:dkey-164f24.2	Changed.in.Development.and.all.three.models	1.3375	0	0	0.864296	0.00340439	0.0106805	0.234134	0.288122	0.211193	-0.74211	-0.704481	-0.740184
ENSDARG00000089456	men1	Changed.in.both.Development.and.NMDA	0.215486	5.27e-67	6.31e-66	0.0259733	0.207921	0.144552	0.107568	0.125917	0.150299	-0.319586	-0.554404	-0.299857
ENSDARG00000089458	rp1l1a	Changed.in.Development.and.NMDA.and.T+R	0.237847	1.42e-154	3.38e-153	0.0917464	0.000815945	0.00049595	0.00670732	0.00238773	0.0147329	-0.123505	-0.160567	-0.0720933
ENSDARG00000089477	si:ch211-132g1.3	Changed.in.both.Development.and.LD	0.148305	8.24e-17	4.1e-16	0.0795838	0.00640124	0.00979272	0.0206476	0.0383082	0.0138857	-0.147632	-0.293785	-0.315255
ENSDARG00000089480	si:dkey-12j5.1	Changed.in.Development.and.all.three.models	0.148639	4.29e-05	0.000119576	0.0722755	0.122526	0.0726174	0.141292	0.123106	0.10827	-0.430792	-0.527364	-0.287594
ENSDARG00000089519	fbln7	Changed.in.Development.and.NMDA.and.LD	0.118657	7.36e-15	3.43e-14	0.0681674	0.00103548	0.00181394	0	0.00141634	0	-0.412565	-0.464244	-0.446695
ENSDARG00000089543	CU984579.1	Changed.in.Development.and.LD.and.T+R	0.283827	4.12e-43	3.61e-42	0.153538	0.00331396	0.00301513	0.0450115	0.0402204	0.0363729	-0.002044	0.128392	-0.203767
ENSDARG00000089617	RNaseP_nuc	Development-specific	0.209422	1.75e-156	4.23e-155	0.00164185	0.270433	0.0356609	0.0922823	0.0560222	0.0563095	-0.232562	-0.229484	0.347583
ENSDARG00000089626	ptges3b	Changed.in.Development.and.all.three.models	1.17217	0	0	0.149481	1.53788	0.767924	0.64481	0.774389	0.79753	-0.788998	-0.887029	-0.790678
ENSDARG00000089637	rnaseh2c	Changed.in.Development.and.all.three.models	0.281759	1.84e-68	2.24e-67	0.0432613	0.241497	0.213447	0.164054	0.161942	0.211983	-0.221734	-0.719596	-0.499807
ENSDARG00000089643	mcama	Development-specific	0.111185	2.67e-29	1.81e-28	0.0115841	0.0813043	0.0339159	0.100541	0.0832557	0.0446522	-0.239809	-0.529471	-0.323957
ENSDARG00000089645	si:ch1073-406l10.2	Changed.in.Development.and.all.three.models	0.366581	1.71e-86	2.52e-85	0.211532	0.00294797	0.0063095	0.0350045	0.015398	0.0122579	-0.487223	-0.596958	-0.127675
ENSDARG00000089663	lsm3	Changed.in.Development.and.all.three.models	0.786179	3.79e-142	8.51e-141	0.276613	1.06465	0.857698	0.503172	0.668537	0.7995	-0.60541	-0.723541	-0.595911
ENSDARG00000089681	btf3l4	Changed.in.Development.and.all.three.models	0.34108	4.07e-24	2.45e-23	0.324741	0.683452	0.413938	0.312389	0.418258	0.378834	-0.427057	-0.595022	-0.444592
ENSDARG00000089701	trabd2a	Changed.in.Development.and.all.three.models	0.123325	7.38e-19	3.89e-18	0.070915	0.0089742	0.00760825	0	0.0437428	0.0112447	-0.350018	-0.343556	-0.460746
ENSDARG00000089737	zgc:163040.12	Development-specific	0.746062	2.02e-279	8.68e-278	0.00119778	0.813976	1.0492	0.170407	0.108973	0.533954	0.170195	0.182317	-0.20101
ENSDARG00000089767	rnf130	Changed.in.both.Development.and.LD	0.11962	1.6e-19	8.6e-19	0.0628617	0.0176563	0.0579144	0.0173728	0.0365419	0.0458362	-0.163777	-0.0317626	-0.156137
ENSDARG00000089769	hapln1a	Development-specific	0.12629	3.28e-89	4.95e-88	0.00147664	0.170941	0.0474565	0.035822	0.0105232	0.00506942	-0.000610496	-0.023524	-0.127316
ENSDARG00000089790	efna5a	Development-specific	0.11864	1.8e-26	1.15e-25	0.0184513	0.137156	0.0317893	0.0702086	0.0685968	0.0398066	0.100441	0.304156	-0.0882548
ENSDARG00000089795	sertad4	Development-specific	0.102667	4.24e-12	1.78e-11	0.0442031	0.0107048	0.0105398	0.0292526	0.0107853	0.0129808	-0.225954	-0.135621	-0.0396925
ENSDARG00000089824	lpar4	Changed.in.Development.and.all.three.models	0.140911	1.13e-53	1.15e-52	0.097183	0.000508591	0.000111047	0	0.00104183	0.0052686	-0.584935	-0.602945	-0.644249
ENSDARG00000089828	si:rp71-19m20.1	Changed.in.both.Development.and.LD	0.202719	1.02e-06	3.22e-06	0.148363	0.134646	0.124414	0.0910811	0.0926372	0.15262	0.0863614	0.105003	-0.211529
ENSDARG00000089836	MRPS12	Changed.in.Development.and.all.three.models	0.36845	5.62e-28	3.71e-27	0.184288	0.510695	0.354133	0.235117	0.320289	0.391961	-0.483402	-0.504978	-0.398429
ENSDARG00000089861	usp44	Development-specific	0.148329	1.75e-11	7.15e-11	0.0432466	0.125511	0.117857	0.0416327	0.0888903	0.179515	-0.168285	-0.342375	-0.0428932
ENSDARG00000089877	si:dkeyp-75h12.5	Changed.in.Development.and.all.three.models	0.663069	1.22e-261	4.78e-260	0.670758	0.120075	0.262247	0.232303	0.239648	0.314668	-0.485062	-0.622035	-0.498739
ENSDARG00000089878	nedd9	Changed.in.Development.and.all.three.models	0.144939	2.38e-07	7.85e-07	0.0931621	0.0765701	0.0164738	0.0193186	0.0486157	0.0405701	-0.242535	-0.12905	-0.0429963
ENSDARG00000089886	si:dkey-19e4.5	Changed.in.Development.and.NMDA.and.T+R	0.288227	1.26e-25	7.86e-25	0.125369	0.363358	0.372567	0.103978	0.172766	0.302561	-0.524268	-0.42681	-0.352878
ENSDARG00000089921	smim4	Changed.in.Development.and.NMDA.and.LD	0.173768	3.59e-10	1.38e-09	0.129472	0.148504	0.0928816	0.116663	0.10679	0.0987159	0.0125141	-0.229817	-0.114063
ENSDARG00000089922	dsn1	Changed.in.Development.and.all.three.models	0.232514	5.52e-81	7.64e-80	0.00481454	0.161888	0.194373	0.0987631	0.15007	0.198182	-0.507599	-0.592735	-0.580129
ENSDARG00000089924	aldh2.1	Changed.in.Development.and.all.three.models	0.251717	4.9e-05	0.0001359	0.184551	0.121104	0.203857	0.136863	0.14116	0.259481	-0.318035	-0.306245	-0.440665
ENSDARG00000089976	spcs3	Changed.in.Development.and.all.three.models	0.511947	4.59e-37	3.66e-36	0.375277	0.846375	0.644199	0.727424	0.678195	0.715483	-0.584086	-0.655706	-0.561375
ENSDARG00000089981	rnf146	Changed.in.both.Development.and.LD	0.144391	1.07e-11	4.39e-11	0.112879	0.054646	0.153111	0.0973324	0.103751	0.0746639	-0.18197	0.0361727	-0.25787
ENSDARG00000090002	cln6b	Development-specific	0.115014	2.88e-100	4.81e-99	0.0556732	0	0	0	0.00041923	0	0.066226	-0.193275	-0.108136
ENSDARG00000090035	rtn4r	Changed.in.Development.and.LD.and.T+R	0.156426	1.71e-112	3.1e-111	0.0750139	0.00267125	0.00273655	0.00513359	0.00300619	0.00339923	-0.0104762	-0.171985	0.24403
ENSDARG00000090039	reck	Changed.in.Development.and.all.three.models	0.317218	5.56e-38	4.52e-37	0.203091	0.0573185	0.031312	0.102351	0.0827599	0.0746878	-0.394034	-0.243405	-0.436387
ENSDARG00000090054	znf318	Development-specific	0.235583	1.71e-15	8.13e-15	0.101375	0.28579	0.199818	0.137534	0.142876	0.166502	-0.461041	-0.394387	-0.448267
ENSDARG00000090086	rab11bb	Changed.in.both.Development.and.LD	0.177557	5.86e-26	3.69e-25	0.106421	0.011373	0.0137943	0.103693	0.0791038	0.0667706	0.0964274	-0.0227983	0.115094
ENSDARG00000090152	anapc10	Changed.in.Development.and.all.three.models	0.237867	3.97e-59	4.35e-58	0.0314411	0.249482	0.250366	0.124746	0.151651	0.14042	-0.308518	-0.547373	-0.453913
ENSDARG00000090169	si:dkey-1f1.3	Changed.in.both.Development.and.NMDA	0.125399	3.44e-05	9.67e-05	0.0322298	0.0361219	0.119612	0.0485076	0.118399	0.160012	-0.368595	-0.36216	-0.334606
ENSDARG00000090170	rab11fip4a	Changed.in.Development.and.all.three.models	0.139906	3.96e-27	2.56e-26	0.0970268	0.0154664	0.0335928	0.0432023	0.024042	0.0273092	-0.385307	-0.193491	-0.297492
ENSDARG00000090190	bcam	Development-specific	0.103482	8.04e-07	2.56e-06	0.0101417	0.0367759	0.027194	0.0900025	0.0625121	0.047354	-0.36096	-0.376761	-0.443448
ENSDARG00000090191	PSMG4	Changed.in.Development.and.all.three.models	0.372722	2.46e-82	3.44e-81	0.107148	0.490689	0.318223	0.170755	0.284103	0.284678	-0.620725	-0.698697	-0.486863
ENSDARG00000090194	lamtor5	Development-specific	0.231605	4.05e-26	2.56e-25	0.260193	0.177662	0.218252	0.209586	0.205132	0.160468	-0.0626666	0.186756	-0.028195
ENSDARG00000090213	rheb	Changed.in.Development.and.all.three.models	0.2739	2.54e-86	3.73e-85	0.189672	0.0679041	0.13364	0.0371365	0.0627088	0.188444	-0.0439971	-0.405035	0.0999729
ENSDARG00000090219	wdr45	Changed.in.both.Development.and.LD	0.10553	2.71e-10	1.04e-09	0.0756014	0.0418028	0.0678855	0.0829489	0.0590715	0.0859149	-0.152648	-0.118281	-0.0185128
ENSDARG00000090223	msl1b	Development-specific	0.186885	6.68e-10	2.53e-09	0.064176	0.173531	0.193262	0.0585695	0.103128	0.191515	0.118316	-0.140383	0.0804882
ENSDARG00000090228	gsta.1	Changed.in.Development.and.all.three.models	0.324422	2.55e-42	2.21e-41	0.186744	0.110764	0.0177168	0.0649563	0.0705315	0.0259608	-0.522411	-0.278396	-0.467158
ENSDARG00000090230	tmem108	Changed.in.Development.and.all.three.models	0.15574	1.09e-15	5.25e-15	0.0123617	0.0783277	0.169112	0.0513587	0.0832358	0.112855	-0.383707	-0.325809	-0.35854
ENSDARG00000090268	krtt1c19e	Development-specific	0.532154	1.42e-107	2.48e-106	0.000706063	0.0420737	0.399445	1.32223	0.521306	0.0553252	-0.00329843	-0.384076	-0.196453
ENSDARG00000090301	usp48	Development-specific	0.121311	1.17e-18	6.15e-18	0.0251228	0.128224	0.0277897	0.0398565	0.0679439	0.0339601	-0.0393729	-0.0573525	0.158067
ENSDARG00000090309	ubxn1	Changed.in.Development.and.all.three.models	0.312011	2.32e-49	2.23e-48	0.0619359	0.257842	0.31753	0.115342	0.169076	0.209213	-0.746979	-0.638723	-0.502153
ENSDARG00000090337	pprc1	Changed.in.Development.and.all.three.models	0.238831	1.37e-96	2.24e-95	0.0157147	0.200227	0.0690543	0.136306	0.0934826	0.165438	-0.599387	-0.716214	-0.544539
ENSDARG00000090386	cd3eap	Changed.in.Development.and.all.three.models	0.289845	1.04e-88	1.56e-87	0.0661438	0.365269	0.147334	0.197447	0.207204	0.214565	-0.698172	-0.776248	-0.617915
ENSDARG00000090389	ndufv3	Development-specific	0.406825	3.76e-45	3.41e-44	0.376502	0.321039	0.291208	0.20391	0.321991	0.306343	0.00263196	0.0907008	0.0257471
ENSDARG00000090418	wdsub1	Changed.in.both.Development.and.LD	0.130997	5.28e-44	4.7e-43	0.0724711	0.00232837	0.00167887	0.0249079	0.0171359	0.0334455	0.00400172	-0.0446928	-0.210965
ENSDARG00000090424	camk2n2	Changed.in.both.Development.and.LD	0.182272	2.08e-37	1.67e-36	0.0768191	0.0057374	0.00391941	0.171366	0.112894	0.134552	0.0613514	0.0774324	0.151573
ENSDARG00000090454	gnb1a	Changed.in.Development.and.all.three.models	0.422158	5.04e-151	1.19e-149	0.39147	0.0542075	0.312878	0.206439	0.121598	0.366961	-0.623012	-0.679052	-0.383703
ENSDARG00000090462	mrpl20	Changed.in.Development.and.all.three.models	0.28719	1.46e-42	1.26e-41	0.102098	0.359651	0.302659	0.152115	0.232634	0.225872	-0.534451	-0.773228	-0.594639
ENSDARG00000090552	si:dkey-7j14.6	Changed.in.Development.and.all.three.models	2.29707	0	0	1.82885	0.156284	0.0855167	0.404334	0.328336	0.359878	-0.505825	-0.336533	-0.467866
ENSDARG00000090560	mfap5	Changed.in.Development.and.all.three.models	1.52478	0	0	1.26175	0	0.000494713	0.00882117	0.00962457	0.0358123	-0.749502	-0.762352	-0.753574
ENSDARG00000090568	mrpl52	Changed.in.Development.and.all.three.models	0.297245	7.75e-33	5.7e-32	0.118222	0.362771	0.257949	0.178053	0.251272	0.246672	-0.723836	-0.813511	-0.617794
ENSDARG00000090600	si:ch211-213a13.1	Changed.in.Development.and.all.three.models	0.383148	1.15e-167	2.96e-166	0.285067	0.00564897	0.0420681	0.00641249	0.0235395	0.0516099	-0.0679205	-0.516453	-0.326089
ENSDARG00000090615	cd59	Changed.in.Development.and.all.three.models	0.135657	1.04e-93	1.65e-92	0.0657662	0.0046123	0.000817601	0.0109471	0.00598761	0.00411175	-0.135915	-0.21786	-0.00327181
ENSDARG00000090697	eif3ea	Changed.in.Development.and.all.three.models	1.15223	0	0	0.19502	1.28903	1.31047	0.955058	1.09499	1.26192	-0.856795	-0.897442	-0.819033
ENSDARG00000090747	si:ch73-269m14.2	Changed.in.Development.and.NMDA.and.LD	0.158283	3.28e-14	1.49e-13	0.0983614	0.0318407	0.0704866	0.0695732	0.0420101	0.0637387	-0.164205	-0.158992	-0.233395
ENSDARG00000090752	plk2a	Changed.in.Development.and.all.three.models	0.219344	2.99e-21	1.68e-20	0.0808108	0.0187373	0.0105545	0.0706296	0.145158	0.0745415	-0.164789	-0.289657	-0.230213
ENSDARG00000090764	bcas3	Changed.in.Development.and.NMDA.and.LD	0.149216	3.76e-22	2.16e-21	0.113314	0.0196889	0.053497	0.0658534	0.0614574	0.0872258	-0.240953	-0.201512	-0.219551
ENSDARG00000090788	cstf2	Changed.in.Development.and.all.three.models	0.327266	1.22e-56	1.29e-55	0.115338	0.383566	0.407248	0.143154	0.275653	0.327316	-0.455911	-0.678847	-0.614021
ENSDARG00000090793	si:ch211-207j7.2	Development-specific	0.123613	1.22e-92	1.91e-91	0.0585965	0	0.000415874	0	0.000879645	0	0.0360513	-0.171759	-0.00210509
ENSDARG00000090821	tp53rk	Changed.in.Development.and.all.three.models	0.160232	1.4e-10	5.47e-10	0.0608764	0.15532	0.158054	0.0661948	0.0935034	0.16626	-0.696172	-0.377263	-0.311057
ENSDARG00000090830	tmem132e	Development-specific	0.111195	2.68e-15	1.27e-14	0.0592418	0.0443787	0.0279346	0.0150026	0.0296047	0.0276225	0.295114	0.290675	0.054071
ENSDARG00000090872	si:dkey-276j7.1	Changed.in.both.Development.and.LD	0.61467	9.09e-87	1.34e-85	0.244728	0.827913	0.917268	0.257676	0.342735	0.560221	0.00784985	0.0415541	0.010822
ENSDARG00000090889	LECT2 (1 of many)	Changed.in.Development.and.NMDA.and.T+R	0.118702	8.14e-50	7.88e-49	0.0490406	0.00109202	0	0.00518523	0.00353784	0	-0.129027	-0.244818	-0.244278
ENSDARG00000090912	npc2	Development-specific	0.510034	1.06e-48	1.01e-47	0.622506	0.393013	0.276627	0.701269	0.594628	0.514409	-0.0239087	0.196533	-0.00571584
ENSDARG00000090914	si:ch211-117k10.3	Changed.in.both.Development.and.NMDA	0.1137	2.2e-08	7.71e-08	0.074686	0.0491729	0.0131777	0.0344444	0.0546475	0.0429704	-0.133391	-0.163656	-0.203396
ENSDARG00000090963	atp6ap1lb	Changed.in.both.Development.and.LD	0.205182	5.98e-105	1.03e-103	0.0846822	0.00104597	0.0207797	0.0177553	0.0157476	0.0249416	0.363471	0.120898	-0.182863
ENSDARG00000090980	apof	Changed.in.both.Development.and.LD	0.110339	1.71e-79	2.32e-78	0.0679273	0.00062344	0.00793539	0	0.0160389	0.0779638	-0.0357401	-0.135191	-0.192767
ENSDARG00000090982	slc44a1b	Changed.in.Development.and.NMDA.and.LD	0.152036	1.53e-10	5.97e-10	0.168391	0.125905	0.112622	0.134986	0.126747	0.126455	0.0935238	0.0910372	-0.259107
ENSDARG00000090993	rnf4	Changed.in.both.Development.and.LD	0.179805	5.7e-06	1.7e-05	0.115969	0.253435	0.22365	0.0558112	0.168143	0.187879	-0.205679	-0.389811	-0.0864532
ENSDARG00000091061	slc38a3b	Changed.in.Development.and.all.three.models	0.989721	2.03e-244	7.4e-243	0.692474	0.0596195	0.0257256	0.0247617	0.0288821	0.0200764	-0.530538	-0.527912	-0.551981
ENSDARG00000091079	MALSU1	Changed.in.Development.and.NMDA.and.LD	0.233398	5.65e-07	1.82e-06	0.198228	0.325004	0.2755	0.199339	0.29626	0.273443	-0.273689	-0.562516	-0.270624
ENSDARG00000091092	zcchc10	Changed.in.Development.and.all.three.models	0.136507	8.53e-21	4.74e-20	0.0193696	0.077113	0.13005	0.0518964	0.116699	0.127059	-0.250009	-0.522605	-0.270828
ENSDARG00000091124	rps19bp1	Changed.in.Development.and.all.three.models	0.281319	2.12e-35	1.64e-34	0.121594	0.393678	0.259198	0.0907979	0.178186	0.259691	-0.358658	-0.55541	-0.270615
ENSDARG00000091131	cry1bb	Changed.in.Development.and.NMDA.and.LD	0.131935	1.13e-25	7.06e-25	0.108018	0.0846757	0.142053	0.0626299	0.0637032	0.229423	0.126153	-0.136176	0.091378
ENSDARG00000091148	crygm2d20	Development-specific	0.663787	8.24e-20	4.46e-19	0.00735956	0.012771	0.894307	0.413337	0.220081	0.0253377	-0.169549	-0.209161	-0.249473
ENSDARG00000091150	mki67	Changed.in.Development.and.all.three.models	1.26046	0	0	0.0155571	1.3385	1.02716	0.511058	0.669133	0.745929	-0.439895	-0.585474	-0.456016
ENSDARG00000091198	urm1	Changed.in.Development.and.all.three.models	0.188431	4.86e-37	3.87e-36	0.0560006	0.219561	0.135724	0.15394	0.156528	0.129357	-0.480627	-0.597732	-0.184778
ENSDARG00000091215	rpz2	Changed.in.Development.and.NMDA.and.T+R	0.223596	6.21e-05	0.000170685	0.1452	0.290999	0.0851055	0.288577	0.245055	0.159831	-0.252937	-0.0917669	-0.038596
ENSDARG00000091222	si:dkey-190l8.2	Changed.in.both.Development.and.NMDA	0.195993	2.29e-128	4.69e-127	0.0963436	0.00318546	0.000403744	0.0184848	0.00366791	0	0.0313457	-0.393615	-0.151618
ENSDARG00000091234	si:ch73-335l21.4	Changed.in.Development.and.all.three.models	0.27047	2.51e-06	7.7e-06	0.122105	0.130729	0.117049	0.199587	0.197453	0.311198	-0.29633	-0.133389	-0.293159
ENSDARG00000091280	si:ch211-66k16.27	Changed.in.both.Development.and.T+R	0.195892	2.42e-13	1.07e-12	0.0122681	0.0101515	0.138043	0.114564	0.0612615	0.175388	-0.380223	-0.33013	-0.402845
ENSDARG00000091298	pmela	Development-specific	0.100958	6.98e-19	3.68e-18	0.0102774	0.0656519	0.0902454	0.112963	0.101895	0.0358489	-0.00856902	0.0236188	-0.10964
ENSDARG00000091317	hunk	Changed.in.Development.and.NMDA.and.T+R	0.334684	1.56e-50	1.53e-49	0.0253549	0.185527	0.459905	0.272759	0.248211	0.278696	-0.417887	-0.139568	-0.279101
ENSDARG00000091348	rtn3	Changed.in.Development.and.all.three.models	1.49643	0	0	1.26558	0.0964272	0.104954	0.393778	0.320275	0.47435	-0.577109	-0.450065	-0.667588
ENSDARG00000091367	prpf6	Development-specific	0.282346	1.12e-58	1.22e-57	0.0804053	0.339672	0.288751	0.183686	0.215515	0.195121	-0.269115	-0.413706	-0.358332
ENSDARG00000091402	eif2b1	Changed.in.Development.and.all.three.models	0.211914	4.82e-22	2.77e-21	0.0818821	0.228762	0.185193	0.166938	0.191663	0.186943	-0.687503	-0.556391	-0.634541
ENSDARG00000091418	snx17	Changed.in.Development.and.all.three.models	0.237528	6.7e-32	4.82e-31	0.172543	0.0467542	0.026956	0.0775104	0.11083	0.0820347	-0.511637	-0.548195	-0.496346
ENSDARG00000091419	nrarpa	Changed.in.Development.and.NMDA.and.T+R	0.636186	1.44e-162	3.59e-161	0.165789	0.775724	0.19205	0.388667	0.461995	0.354796	0.165995	0.0221356	0.455283
ENSDARG00000091446	zgc:163040.17	Development-specific	0.176974	5.71e-13	2.48e-12	0.00212211	0.0628945	0.268722	0.151651	0.0702426	0.0248926	-0.236448	-0.297418	-0.264815
ENSDARG00000091563	snw1	Changed.in.Development.and.all.three.models	0.532904	3.73e-16	1.82e-15	0.218941	0.413502	0.740809	0.223818	0.398217	0.582122	-0.357914	-0.403607	-0.498908
ENSDARG00000091576	TMEM216	Development-specific	0.130956	4.82e-26	3.04e-25	0.164642	0.108296	0.0701537	0.0655713	0.102308	0.12899	-0.153683	0.229112	-0.0726024
ENSDARG00000091579	si:ch211-66e2.5	Changed.in.Development.and.all.three.models	0.297497	3.72e-60	4.14e-59	0.132602	0.00498466	0.00611878	0.0281552	0.0152824	0.0156507	-0.450145	-0.442424	-0.477171
ENSDARG00000091631	si:ch211-197h24.6	Development-specific	0.293389	1.36e-20	7.51e-20	0.155034	0.355908	0.445446	0.131961	0.221407	0.312859	-0.374086	-0.387458	-0.260295
ENSDARG00000091655	gcsha	Changed.in.Development.and.all.three.models	0.307577	2.21e-24	1.34e-23	0.168675	0.437126	0.280353	0.195412	0.27393	0.24468	-0.541762	-0.61508	-0.498817
ENSDARG00000091656	lsm8	Changed.in.Development.and.all.three.models	1.18985	0	0	0.230443	1.62215	0.841533	0.441174	0.658191	0.79037	-0.59167	-0.73351	-0.652434
ENSDARG00000091726	aebp1	Changed.in.Development.and.all.three.models	0.112872	1.18e-11	4.85e-11	0.0707414	0.0377565	0.00947251	0.033593	0.020772	0.012179	-0.380722	-0.310276	-0.319826
ENSDARG00000091728	CU302436.4	Changed.in.Development.and.all.three.models	0.354152	2.79e-223	9.35e-222	0.271268	0.010068	0.0762139	0.0464182	0.0325735	0.0365216	-0.57366	-0.630158	-0.489454
ENSDARG00000091754	CHCHD5	Changed.in.Development.and.all.three.models	0.104046	1.27e-05	3.69e-05	0.0374493	0.0796959	0.0579558	0.019115	0.0658443	0.0887126	-0.17613	-0.33248	-0.219041
ENSDARG00000091756	insm1a	Changed.in.Development.and.all.three.models	1.00357	4.25e-188	1.23e-186	0.0180278	0.527412	1.20203	0.0967133	0.373395	0.936554	-0.379627	-0.303539	-0.35815
ENSDARG00000091760	cwf19l2	Development-specific	0.177856	3.78e-05	0.000105841	0.0866404	0.0857319	0.226259	0.0979598	0.0587077	0.169387	-0.250469	-0.226304	-0.185298
ENSDARG00000091831	ddx27	Changed.in.Development.and.all.three.models	0.358449	3.34e-94	5.33e-93	0.112169	0.478785	0.176946	0.214037	0.246056	0.222943	-0.483666	-0.692506	-0.641433
ENSDARG00000091931	gpatch4	Changed.in.Development.and.all.three.models	0.192947	4.06e-48	3.83e-47	0.0263341	0.177553	0.134239	0.158688	0.0932077	0.085261	-0.696705	-0.776419	-0.682735
ENSDARG00000091932	si:ch73-25f10.6	Changed.in.Development.and.all.three.models	0.19168	1.95e-55	2.04e-54	0.116527	0.0143013	0.0196557	0.0140982	0.0248591	0.0257552	-0.0310323	-0.357961	-0.101318
ENSDARG00000091937	BX927308.1	Changed.in.Development.and.all.three.models	0.440493	7.1e-145	1.62e-143	0.0533218	0.382875	0.382885	0.426134	0.330183	0.240961	-0.703203	-0.500043	-0.507466
ENSDARG00000091967	ttf1	Changed.in.Development.and.all.three.models	0.137893	6.86e-06	2.04e-05	0.0589684	0.128782	0.093022	0.0586194	0.0797966	0.0680103	-0.358233	-0.396699	-0.384496
ENSDARG00000091996	si:ch211-117m20.5	Changed.in.Development.and.NMDA.and.T+R	0.192008	4.8e-76	6.29e-75	0.000669171	0.104562	0.147707	0.217276	0.286543	0.00977937	-0.496031	-0.259925	-0.0140428
ENSDARG00000092033	si:dkey-239h2.3	Changed.in.Development.and.all.three.models	0.25632	2.45e-91	3.79e-90	0.0375406	0.24536	0.132969	0.101403	0.173685	0.272876	-0.550364	-0.736973	-0.610157
ENSDARG00000092045	si:dkey-225k4.1	Changed.in.Development.and.LD.and.T+R	0.100321	3.49e-35	2.68e-34	0.0428232	0.000713255	0	0	0.00283176	0.00723783	-0.503783	-0.320654	-0.326583
ENSDARG00000092112	tomm40	Changed.in.Development.and.all.three.models	0.288445	1.28e-44	1.15e-43	0.127136	0.386503	0.23661	0.240782	0.250299	0.354525	-0.520917	-0.681618	-0.498997
ENSDARG00000092115	eif4a1a	Changed.in.Development.and.all.three.models	1.3016	0	0	0.363967	1.61046	1.52407	1.03471	1.05807	1.38462	-0.76124	-0.84617	-0.777116
ENSDARG00000092136	cenpw	Changed.in.Development.and.all.three.models	0.587666	1.05235982564186e-321	5.38235114579454e-320	0.0214438	0.659249	0.389177	0.148021	0.266517	0.396452	-0.461225	-0.564168	-0.544387
ENSDARG00000092142	BX663503.1	Changed.in.Development.and.all.three.models	0.314823	2.51e-216	8.2e-215	0.146857	0.00210908	0.0125154	0.0271022	0.0266139	0.050393	0.0153607	-0.113113	-0.216982
ENSDARG00000092154	tex264a	Changed.in.Development.and.all.three.models	0.292143	8.74e-91	1.34e-89	0.201713	0.0319348	0.0341595	0.0348681	0.0511434	0.101611	-0.32983	-0.133811	-0.274152
ENSDARG00000092158	cbx3b	Changed.in.Development.and.all.three.models	0.508908	5.35e-112	9.63e-111	0.627864	0.258203	0.307662	0.367503	0.343973	0.409164	-0.351208	-0.244825	-0.547405
ENSDARG00000092170	apoc1	Changed.in.Development.and.all.three.models	0.236665	2.14e-106	3.73e-105	0.147049	0.000326975	0.000933885	0.00534518	0.00124841	0.00713512	0.0451809	-0.235678	-0.251033
ENSDARG00000092191	CR318588.1	Changed.in.Development.and.all.three.models	0.228298	5.39e-176	1.45e-174	0.146254	0.00230758	0	0.0169259	0.00175923	0	0.491017	0.23804	0.264987
ENSDARG00000092290	si:dkeyp-26a9.2	Development-specific	0.113946	8.5e-40	7.09e-39	0.0010536	0.0979951	0.119614	0.0280541	0.060859	0.061217	-0.332763	-0.577022	-0.579472
ENSDARG00000092305	poldip2	Changed.in.both.Development.and.LD	0.163172	8.01e-18	4.11e-17	0.151143	0.11444	0.125114	0.024537	0.0707655	0.143322	-0.245827	-0.0109386	-0.370081
ENSDARG00000092337	CU467861.1	Changed.in.Development.and.all.three.models	0.40128	6.26e-101	1.05e-99	0.121815	0.533542	0.160367	0.342926	0.361714	0.288499	-0.540747	-0.662141	-0.50364
ENSDARG00000092354	si:ch211-284e13.6	Development-specific	0.330586	1.05e-74	1.36e-73	0.0405454	0.283044	0.343608	0.251113	0.282221	0.304808	-0.300983	-0.0717117	-0.356483
ENSDARG00000092359	si:dkeyp-113d7.10	Development-specific	0.161163	2e-13	8.87e-13	0.0221718	0.0727536	0.172562	0.0344957	0.0675623	0.0888049	-0.0217717	-0.233852	0.0201623
ENSDARG00000092360	si:ch211-51h9.6	Development-specific	0.130496	3.28e-31	2.32e-30	0.0142885	0.134655	0.106117	0.0108066	0.0861105	0.0596789	-0.356623	-0.513112	-0.447426
ENSDARG00000092362	hsp70.2	Changed.in.Development.and.all.three.models	2.20909	3.72e-29	2.52e-28	2.17122	1.95452	0.0215987	2.48204	2.66729	0.967419	0.059632	0.0339197	-0.0216996
ENSDARG00000092364	si:ch211-218c6.8	Changed.in.Development.and.LD.and.T+R	0.143685	1.27e-15	6.08e-15	0.0346505	0.108622	0.0461751	0.107539	0.0973582	0.103446	-0.302822	-0.528251	-0.346589
ENSDARG00000092394	dcun1d4	Changed.in.Development.and.all.three.models	0.193529	7.34e-36	5.72e-35	0.110638	0.0194579	0.03128	0.00946658	0.0334756	0.0576565	-0.373586	-0.534419	-0.41472
ENSDARG00000092402	BX569787.1	Development-specific	0.157817	5.12e-36	4e-35	0.0892448	0.0582419	0.0214944	0.028455	0.0332369	0.0332356	-0.103623	-0.0810971	-0.0806066
ENSDARG00000092467	si:ch73-46j18.5	Changed.in.Development.and.all.three.models	1.03538	2.42e-202	7.46e-201	1.31443	0.701641	0.926932	0.564212	0.408226	0.267418	-0.644318	-0.624114	-0.580818
ENSDARG00000092473	apopt1	Changed.in.both.Development.and.LD	0.127072	0.000182663	0.000480698	0.0719431	0.0747403	0.0845101	0.0675306	0.0789289	0.0687934	-0.0619449	-0.00418706	-0.0869505
ENSDARG00000092493	si:dkeyp-44a8.2	Changed.in.Development.and.all.three.models	0.225517	3.63e-16	1.77e-15	0.334704	0.259552	0.241175	0.26094	0.245913	0.291633	-0.165197	-0.12703	-0.278148
ENSDARG00000092503	arid1b	Changed.in.Development.and.NMDA.and.T+R	0.125483	1.83e-08	6.46e-08	0.0933807	0.0909024	0.0845297	0.0485506	0.061875	0.0675456	0.198455	0.279437	0.117037
ENSDARG00000092517	gpsm1a	Changed.in.Development.and.all.three.models	0.415869	1.91e-115	3.55e-114	0.309477	0.0184687	0.0134004	0.136438	0.0911969	0.0665505	-0.677422	-0.657507	-0.737781
ENSDARG00000092546	pdap1a	Changed.in.Development.and.all.three.models	1.11217	0	0	0.295062	1.60344	0.932613	0.65949	0.862537	0.902002	-0.68285	-0.789166	-0.732724
ENSDARG00000092553	slc25a5	Changed.in.Development.and.all.three.models	1.37691	1.19e-22	6.94e-22	2.42323	3.7446	3.67551	3.33326	3.60981	3.49334	-0.599918	-0.571543	-0.57028
ENSDARG00000092610	lamp1	Development-specific	0.196613	1.03e-30	7.19e-30	0.180809	0.0956081	0.202872	0.106822	0.1364	0.155145	-0.101265	-0.0487031	-0.045289
ENSDARG00000092651	si:dkey-57a22.11	Changed.in.both.Development.and.LD	0.154616	4.24e-45	3.84e-44	0.00236452	0.11726	0.183702	0.0499396	0.0652504	0.0665109	-0.438533	-0.518145	-0.616322
ENSDARG00000092660	cyp27c1	Changed.in.Development.and.all.three.models	0.121737	5.27e-28	3.48e-27	0.0138533	0.0805602	0.037398	0.105423	0.0960414	0.093304	-0.478824	-0.473742	-0.410022
ENSDARG00000092677	coa6	Changed.in.Development.and.all.three.models	0.270901	1.24e-26	7.91e-26	0.144028	0.405391	0.211888	0.117292	0.233224	0.31058	-0.58012	-0.756348	-0.566346
ENSDARG00000092693	tpt1	Changed.in.Development.and.all.three.models	2.47172	0	0	1.21068	3.30437	3.54124	3.13034	3.05408	3.14334	-0.754571	-0.811286	-0.763643
ENSDARG00000092780	si:ch1073-170o4.1	Changed.in.Development.and.all.three.models	0.149728	1.91e-17	9.69e-17	0.0452822	0.152658	0.0477021	0.0787158	0.107249	0.162716	-0.402189	-0.551967	-0.413808
ENSDARG00000092787	si:dkey-88p24.11	Changed.in.Development.and.all.three.models	0.207532	7.87e-13	3.4e-12	0.142443	0.347388	0.202174	0.179769	0.182298	0.16656	-0.318868	-0.459242	-0.438676
ENSDARG00000092798	ppib	Changed.in.Development.and.all.three.models	0.612811	2.98e-14	1.36e-13	0.714631	0.985314	1.08506	1.10089	1.00236	0.887807	-0.185152	-0.521297	-0.223594
ENSDARG00000092807	RPL41	Changed.in.Development.and.all.three.models	2.43682	1.04e-131	2.15e-130	3.26042	5.57713	5.35559	4.52668	4.98955	5.02642	-0.567802	-0.617167	-0.596628
ENSDARG00000092855	SRBD1	Changed.in.both.Development.and.T+R	0.128814	8.13e-08	2.76e-07	0.044948	0.136937	0.106731	0.0845965	0.0843732	0.0947959	-0.197975	-0.261707	-0.310078
ENSDARG00000092856	si:ch211-210c8.7	Changed.in.Development.and.all.three.models	0.108187	3.63e-16	1.77e-15	0.0183362	0.078746	0.090089	0.0766031	0.0572703	0.0967388	-0.472518	-0.303592	-0.309892
ENSDARG00000092870	BX936337.1	Changed.in.Development.and.all.three.models	0.162858	0.000278529	0.000719532	0.108678	0.0707377	0.147105	0.18811	0.141665	0.176348	-0.075958	-0.0171711	0.0549366
ENSDARG00000092873	zgc:193541	Changed.in.Development.and.all.three.models	0.889424	6.39e-55	6.6e-54	0.794838	1.60078	1.45769	1.46418	1.31091	1.50943	-0.538833	-0.723536	-0.481687
ENSDARG00000092895	si:dkey-188i13.11	Changed.in.both.Development.and.NMDA	0.230904	2.39e-36	1.88e-35	0.191712	0.0622958	0.0558373	0.0121866	0.0796321	0.111188	-0.446127	-0.0827951	0.0777913
ENSDARG00000092947	cyt1	Development-specific	0.67724	2.35e-212	7.54e-211	0	0.348275	0.704114	0.899626	0.54858	0.247124	0	0	0
ENSDARG00000092954	mrpl34	Changed.in.Development.and.all.three.models	0.365902	9.26e-66	1.09e-64	0.0980515	0.415741	0.299072	0.252614	0.254674	0.293306	-0.747418	-0.80518	-0.686176
ENSDARG00000092970	tmsb2	Changed.in.Development.and.NMDA.and.T+R	0.454835	0	0	0.23158	0.0186458	0.0103188	0	0.00903802	0.0332184	0.292647	0.302818	0.334886
ENSDARG00000093007	mphosph6	Changed.in.Development.and.all.three.models	0.184068	2.85e-10	1.1e-09	0.0853624	0.195133	0.177784	0.0828546	0.111578	0.151526	-0.51335	-0.658624	-0.372645
ENSDARG00000093022	seph	Changed.in.Development.and.all.three.models	0.885713	0	0	0.11834	1.06178	0.587925	0.591638	0.745338	0.675273	-0.659225	-0.812908	-0.701517
ENSDARG00000093058	si:dkey-13i19.8	Changed.in.Development.and.NMDA.and.LD	0.573208	1.19e-31	8.47e-31	0.679757	0.49161	0.435023	0.604464	0.517552	0.607613	0.057656	0.301956	0.0480613
ENSDARG00000093064	SMIM18	Changed.in.both.Development.and.NMDA	0.141465	1.06e-11	4.36e-11	0.0309986	0.00494976	0.0107274	0.0332683	0.102916	0.134735	-0.00752498	-0.118896	-0.0806554
ENSDARG00000093156	si:ch73-21g5.7	Changed.in.both.Development.and.LD	0.53843	0	0	0.00554717	0.604845	0.270415	0.269858	0.371497	0.214109	-0.267556	-0.346356	-0.314116
ENSDARG00000093232	CR847566.1	Changed.in.Development.and.all.three.models	0.490586	2e-272	8.26e-271	0.339907	0.054511	0.0257009	0.100072	0.0430788	0.0996548	-0.177181	-0.231712	-0.0314336
ENSDARG00000093235	TST	Changed.in.Development.and.all.three.models	0.243438	8.92e-09	3.2e-08	0.144974	0.105095	0.038985	0.0806409	0.116984	0.0750425	-0.233067	-0.183674	-0.237571
ENSDARG00000093313	ubb	Changed.in.Development.and.all.three.models	1.04012	7.87e-09	2.83e-08	0.899551	0.36166	0.452577	1.09165	1.30598	0.724532	-0.0890138	-0.0514411	-0.0872632
ENSDARG00000093317	si:ch211-209j10.6	Development-specific	0.10695	9.39e-12	3.87e-11	0.00315766	0.0595256	0.144732	0.00769254	0.0211761	0.000601391	-0.180777	-0.186591	-0.249244
ENSDARG00000093382	uqcc3	Changed.in.Development.and.all.three.models	0.231031	3.44e-31	2.43e-30	0.204239	0.160572	0.100462	0.103503	0.130671	0.245254	0.0357404	-0.00914931	0.128535
ENSDARG00000093406	zgc:111986	Changed.in.both.Development.and.LD	0.446735	4.54e-05	0.000126207	0.459646	0.547942	0.814561	0.539518	0.500101	0.597115	-0.170709	-0.243058	-0.249849
ENSDARG00000093420	creb1b	Development-specific	0.334862	8.26e-46	7.57e-45	0.0721498	0.311639	0.328738	0.174085	0.186691	0.231102	-0.120235	0.0695338	0.0261731
ENSDARG00000093448	mpc1	Changed.in.Development.and.all.three.models	0.417311	3.58e-91	5.52e-90	0.669794	0.334024	0.48376	0.375707	0.386452	0.612792	-0.30067	-0.0503189	-0.23936
ENSDARG00000093452	BX511129.1	Changed.in.Development.and.all.three.models	0.109244	1.23e-20	6.79e-20	0.0831814	0.0253278	0.0295372	0.0525899	0.0657037	0.0468305	-0.339308	-0.43973	-0.428318
ENSDARG00000093456	oip5-as1	Changed.in.Development.and.NMDA.and.LD	0.181665	2.03e-06	6.29e-06	0.177586	0.189985	0.195456	0.128306	0.144075	0.156014	-0.247526	-0.219936	-0.292741
ENSDARG00000093484	si:dkey-95p16.2	Changed.in.both.Development.and.NMDA	0.189075	2.25e-27	1.46e-26	0.0131431	0.0573226	0.183103	0.122052	0.103668	0.155129	-0.299916	-0.187112	-0.276533
ENSDARG00000093492	CR677617.1	Changed.in.Development.and.all.three.models	0.240159	1.18e-115	2.2e-114	0.167275	0.00225105	0.000105649	0.0202905	0.00777589	0.00926941	-0.604557	-0.659582	-0.692904
ENSDARG00000093531	slc37a4b	Development-specific	0.104387	8.32e-15	3.86e-14	0.0424654	0.0101212	0.00238111	0.0124313	0.0160123	0.00888033	-0.390325	-0.485127	-0.307789
ENSDARG00000093535	BX005309.1	Changed.in.Development.and.all.three.models	0.37376	5.03e-20	2.74e-19	0.217496	0.494722	0.506726	0.183459	0.383461	0.237919	0.221975	0.394719	0.0501416
ENSDARG00000093549	sepp1a	Changed.in.Development.and.all.three.models	4.3333	0	0	3.81052	0.0152916	0.0153992	0.66789	0.77221	0.650633	-0.749754	-0.777011	-0.745005
ENSDARG00000093569	bckdhbl	Changed.in.Development.and.all.three.models	0.634455	3.88e-198	1.18e-196	0.494133	0.0163894	0.00826918	0.186014	0.250921	0.153548	-0.53047	-0.508183	-0.398689
ENSDARG00000093597	oip5	Changed.in.both.Development.and.LD	0.13312	9.94e-45	8.95e-44	0.00607414	0.112848	0.141339	0.0375705	0.0895097	0.126827	-0.349525	-0.531956	-0.582309
ENSDARG00000093606	RPS11 (1 of many)	Changed.in.Development.and.all.three.models	0.643177	6.15e-258	2.36e-256	0.135218	0.677052	0.309261	0.635719	0.577645	0.231075	-0.665491	-0.471518	-0.51173
ENSDARG00000093608	ccl34b.1	Changed.in.both.Development.and.LD	0.400784	0	0	0.235146	0	0.0128503	0.000144112	0.00671514	0.00516721	0.328116	0.138897	-0.0632949
ENSDARG00000093622	spc24	Changed.in.Development.and.all.three.models	0.455192	1.4e-227	4.74e-226	0.00845956	0.484767	0.439181	0.145325	0.245536	0.356131	-0.415689	-0.536209	-0.521418
ENSDARG00000093659	entpd5b	Changed.in.Development.and.all.three.models	0.137348	6.95e-14	3.13e-13	0.0510985	0.00732093	0.0046575	0.034588	0.0262405	0.0170462	-0.255121	-0.367487	-0.320634
ENSDARG00000093660	si:dkey-6f10.3	Changed.in.Development.and.all.three.models	0.17455	3.03e-50	2.95e-49	0.109075	0.00799806	0.0274308	0.0118838	0.0327633	0.0508112	-0.0650561	-0.17072	-0.296346
ENSDARG00000093677	si:ch211-56a11.2	Changed.in.Development.and.all.three.models	0.175799	4.25e-96	6.92e-95	0.103628	0.00925977	0.0360908	0.0481982	0.0562332	0.250944	-0.13823	0.0503105	0.17674
ENSDARG00000093687	si:dkey-193c22.1	Development-specific	0.132326	2.98e-42	2.57e-41	0.0644674	0.00495036	0.00558358	0.00703358	0.0282184	0.0203894	0.175026	0.170046	0.00901035
ENSDARG00000093688	CU074419.2	Changed.in.Development.and.NMDA.and.LD	0.158373	3.15e-23	1.86e-22	0.0142251	0.0836876	0.109047	0.0159177	0.0770658	0.118889	-0.559902	-0.628996	-0.229124
ENSDARG00000093702	si:dkey-126g1.9	Changed.in.both.Development.and.NMDA	0.206724	3.15e-86	4.61e-85	0.0781551	0.018423	0.0159429	0.0438882	0.0115119	0.0138437	0.0374535	-0.0813749	-0.259241
ENSDARG00000093753	BX004774.2	Changed.in.Development.and.all.three.models	0.730717	0	0	0.443352	0.00369793	0.00235649	0	0.00128091	0.00961912	0.28301	-0.0420431	-0.00994967
ENSDARG00000093773	si:ch1073-296i8.2	Changed.in.both.Development.and.LD	0.125026	6.28e-32	4.52e-31	0.00482816	0.0768783	0.122939	0.0360597	0.0650504	0.125814	-0.364984	-0.556096	-0.550939
ENSDARG00000093864	wee1	Changed.in.Development.and.NMDA.and.T+R	0.186113	1.27e-33	9.49e-33	0.0600311	0.228705	0.095348	0.0894109	0.159502	0.173355	-0.230878	-0.320444	-0.328667
ENSDARG00000093931	fam101b	Changed.in.Development.and.NMDA.and.LD	0.157905	7.65e-34	5.74e-33	0.111933	0.00357957	0.00540062	0.0057091	0.0157203	0.000876229	-0.153891	0.0631299	-0.218674
ENSDARG00000093945	vma21	Changed.in.both.Development.and.LD	0.498274	6.47e-43	5.66e-42	0.334469	0.861795	0.739469	0.229988	0.486051	0.673947	-0.332938	-0.445076	-0.110433
ENSDARG00000093997	si:dkey-9i23.15	Changed.in.both.Development.and.LD	0.124302	3.12e-06	9.51e-06	0.0353745	0.0840875	0.0674509	0.06289	0.0814397	0.0596929	-0.41214	-0.356704	-0.225486
ENSDARG00000093999	CU914564.1	Changed.in.Development.and.all.three.models	0.175141	7.67e-07	2.44e-06	0.0844894	0.193218	0.173321	0.0685356	0.107089	0.167576	-0.439894	-0.286966	-0.346648
ENSDARG00000094010	swt1	Changed.in.both.Development.and.LD	0.14821	1.07e-18	5.63e-18	0.15143	0.136738	0.123117	0.0730492	0.0913305	0.225998	0.0308865	0.0114411	0.0842674
ENSDARG00000094012	si:dkey-192g7.3	Changed.in.Development.and.NMDA.and.LD	0.12778	6.96e-15	3.24e-14	0.0574903	0.00558039	0.00140996	0.0179523	0.0109312	0.000743158	-0.441645	-0.394697	-0.617
ENSDARG00000094018	si:dkey-111e8.1	Development-specific	0.100311	5.19e-11	2.07e-10	0.0258395	0.0895051	0.0581431	0.0403221	0.0597075	0.0811406	-0.258569	-0.0618815	-0.121234
ENSDARG00000094043	si:ch73-376l24.3	Changed.in.Development.and.NMDA.and.LD	0.323228	3.36e-16	1.64e-15	0.578978	0.653969	0.391684	0.296296	0.46987	0.405732	0.11927	0.0969565	0.112614
ENSDARG00000094097	CR936321.1	Changed.in.Development.and.all.three.models	0.163509	1.97e-16	9.67e-16	0.048669	0.163278	0.0671495	0.0916252	0.0926363	0.100065	-0.522447	-0.475597	-0.443415
ENSDARG00000094133	wu:fc21g02	Development-specific	0.166615	2.6e-38	2.13e-37	0.0180908	0.105329	0.0493348	0.309199	0.122761	0.0880249	0.268749	0.409831	0.5232
ENSDARG00000094154	hist2h3c	Development-specific	0.327895	4.13e-19	2.19e-18	0.000832961	0.0912152	0.528876	0.197099	0.116656	0.0997119	-0.15094	-0.311862	-0.158448
ENSDARG00000094191	nup37	Changed.in.Development.and.all.three.models	0.293462	4.72e-111	8.43e-110	0.0318517	0.302358	0.176106	0.110148	0.188427	0.231574	-0.328468	-0.631366	-0.524901
ENSDARG00000094210	zgc:194125	Changed.in.Development.and.all.three.models	0.260867	9.79e-26	6.13e-25	0.224989	0.10514	0.118897	0.410025	0.286758	0.33531	0.34712	0.256937	0.140562
ENSDARG00000094217	si:dkey-17e16.15	Changed.in.Development.and.all.three.models	0.741339	0	0	0.30437	0	0	0	0.00907699	0.0296154	0.1258	-0.0865153	0.0441413
ENSDARG00000094258	commd9	Changed.in.Development.and.all.three.models	0.150395	4.43e-14	2.01e-13	0.0750946	0.209724	0.142943	0.157977	0.131634	0.0996056	-0.595431	-0.643008	-0.446254
ENSDARG00000094277	mrpl44	Changed.in.Development.and.all.three.models	0.238165	4.45e-32	3.21e-31	0.0780788	0.258154	0.208313	0.109469	0.17006	0.217676	-0.414441	-0.36845	-0.430378
ENSDARG00000094280	usp21	Changed.in.Development.and.NMDA.and.T+R	0.228157	5.16e-119	9.81e-118	0.0867726	0.0106318	0.000971399	0.0060994	0.00135953	0.0204929	0.0518038	-0.0273043	-0.112207
ENSDARG00000094300	NUPR2	Changed.in.Development.and.all.three.models	0.264928	5.11e-24	3.07e-23	0.399656	0.233354	0.180269	0.284779	0.517684	0.344639	-0.327943	-0.283364	-0.23875
ENSDARG00000094310	si:ch211-255g12.6	Development-specific	0.446294	1.24e-23	7.42e-23	0	0.00136227	0.530175	0.356816	0.269183	0.0558474	-0.162157	0	0.409434
ENSDARG00000094387	si:dkeyp-30e7.2	Development-specific	0.138077	1.75e-30	1.22e-29	0.0191776	0.139649	0.0030154	0.054184	0.123602	0.0101116	-0.163808	-0.198459	-0.164431
ENSDARG00000094423	AL954359.2	Changed.in.Development.and.NMDA.and.T+R	0.133666	3.73e-79	5.04e-78	0.0817144	0.00736851	0.00488347	0.011099	0.00658002	0.00454188	0.341603	0.366544	0.265175
ENSDARG00000094426	her4.2	Changed.in.Development.and.all.three.models	1.06104	2.1e-260	8.21e-259	0.276803	0.748724	0.549744	0.291743	0.883125	0.731745	-0.295384	-0.408272	-0.224798
ENSDARG00000094488	BX510923.1	Changed.in.Development.and.all.three.models	0.325641	1.75e-82	2.45e-81	0.183366	0.065319	0.0651547	0.10966	0.136569	0.146327	-0.0419042	-0.302148	-0.0975018
ENSDARG00000094512	gabrz	Development-specific	0.120832	8.87e-90	1.35e-88	0.0514263	4.86e-05	0	0	0.00443661	0.0035189	-0.190755	-0.129382	-0.163291
ENSDARG00000094516	es1	Changed.in.Development.and.all.three.models	1.80253	0	0	0.771759	0.00028337	0.000273941	0	0.00121106	0	0.0958923	-0.0894847	0.14849
ENSDARG00000094533	si:dkey-246e1.3	Changed.in.Development.and.all.three.models	0.279387	1.42e-45	1.29e-44	0.170045	0	0	0.00964852	0.0242592	0.0131177	-0.565825	-0.538522	-0.594953
ENSDARG00000094590	c2cd5	Development-specific	0.1263	4.64e-13	2.03e-12	0.0491698	0.0488261	0.0269134	0.0220321	0.0292007	0.0579606	0.104587	0.155418	0.171631
ENSDARG00000094602	si:dkey-7n6.2	Changed.in.both.Development.and.LD	0.184939	3.01e-108	5.3e-107	0.135018	0.00631708	0.0200121	0.0155812	0.0269855	0.051155	0.0267089	-0.213901	-0.243584
ENSDARG00000094673	rhoab	Changed.in.Development.and.all.three.models	0.725778	7.89e-19	4.15e-18	0.75073	0.609054	0.970823	0.584625	0.727407	1.18939	-0.0148806	-0.214385	0.185573
ENSDARG00000094695	si:dkey-204f11.64	Changed.in.Development.and.all.three.models	0.536562	9.63e-69	1.17e-67	0.295223	0.0316141	0.0303565	0.62198	0.476982	0.229409	0.0668666	-0.0379335	-0.0515227
ENSDARG00000094730	acbd7	Changed.in.Development.and.all.three.models	2.41285	0	0	2.26624	0.436774	0.594562	1.46413	1.37257	1.01009	-0.702463	-0.707394	-0.760638
ENSDARG00000094833	coa5	Changed.in.Development.and.all.three.models	0.300852	1.39e-35	1.07e-34	0.146728	0.449336	0.263455	0.184829	0.218912	0.247731	-0.397438	-0.570634	-0.339253
ENSDARG00000094836	si:ch211-195b15.8	Changed.in.Development.and.NMDA.and.LD	0.216924	5e-34	3.77e-33	0.140428	0.0849997	0.017806	0.110479	0.183704	0.121079	-0.0506915	-0.279352	0.193071
ENSDARG00000094857	dio2	Changed.in.Development.and.all.three.models	0.717826	2.68e-206	8.42e-205	0.472205	0.000724986	0.00369354	0.0525114	0.0332429	0.0107747	-0.575012	-0.554026	-0.605471
ENSDARG00000094889	cplx4c	Changed.in.Development.and.all.three.models	0.396835	0	0	0.197427	0.000776923	0	0	0	0.0104814	0.123918	-0.174931	-0.00864737
ENSDARG00000094892	cenph	Changed.in.Development.and.all.three.models	0.240503	1.71e-112	3.1e-111	0.00370216	0.219573	0.194615	0.0981773	0.126226	0.158942	-0.461466	-0.539567	-0.54804
ENSDARG00000094977	si:ch211-156j22.4	Changed.in.both.Development.and.LD	0.214978	4.59e-117	8.62e-116	0.00542926	0.256279	0.1163	0.0449762	0.0959941	0.0760893	-0.360903	-0.539131	-0.535549
ENSDARG00000095007	fam60al	Changed.in.Development.and.all.three.models	0.338193	4e-16	1.95e-15	0.119635	0.252407	0.466028	0.176869	0.22899	0.492145	-0.391228	-0.507454	-0.319514
ENSDARG00000095019	lmo2	Development-specific	0.114321	7.33e-05	0.00020003	0.0269833	0.0355628	0.0940243	0.0962579	0.079734	0.101592	-0.0110734	0.194187	-0.0224447
ENSDARG00000095046	pold2	Changed.in.both.Development.and.LD	0.141807	2.52e-58	2.73e-57	0.00666107	0.13406	0.0938374	0.0566418	0.0774766	0.0582471	-0.38201	-0.559487	-0.541268
ENSDARG00000095152	si:ch211-255i3.4	Development-specific	0.147683	1.32e-99	2.19e-98	0.0824056	0.00445005	0.00249273	0	0.00488423	0.0347783	0.126539	0.358706	0.177028
ENSDARG00000095157	TMEM14A	Changed.in.both.Development.and.NMDA	0.190859	8.28e-18	4.24e-17	0.178732	0.0932909	0.0750154	0.0956951	0.138309	0.199827	-0.225628	-0.0477958	-0.067783
ENSDARG00000095273	cox8a	Changed.in.both.Development.and.LD	0.467036	0.00012196	0.000326447	1.40218	1.59568	1.21645	1.37839	1.35729	1.25834	0.0500902	-0.0249163	0.0636285
ENSDARG00000095288	rusc2	Changed.in.Development.and.all.three.models	0.132472	6.16e-59	6.74e-58	0.1146	0.0109977	0.0143901	0.0264583	0.0245045	0.0245372	-0.333197	-0.545585	-0.37839
ENSDARG00000095427	FP101887.1	Changed.in.both.Development.and.LD	0.290224	1.8e-62	2.05e-61	0.217179	0.102301	0.0715923	0.03509	0.0789582	0.0794136	0.359328	0.162402	0.0410306
ENSDARG00000095451	si:ch211-196l7.4	Changed.in.Development.and.all.three.models	1.75038	0	0	2.06963	0.864091	0.68422	0.661654	0.819657	1.22613	-0.166911	-0.558069	-0.367762
ENSDARG00000095538	senp3a	Development-specific	0.125763	4.33e-06	1.31e-05	0.0381139	0.120355	0.152496	0.0519921	0.0619333	0.127399	-0.12351	-0.0621532	-0.193513
ENSDARG00000095556	CR318588.4	Changed.in.Development.and.all.three.models	0.619425	2.88e-28	1.91e-27	0.724403	1.4265	0.752438	0.558763	1.09642	0.411723	-0.34006	-0.463825	-0.516153
ENSDARG00000095623	dpm2	Changed.in.Development.and.all.three.models	0.876412	2.74e-241	9.86e-240	0.854505	0.381717	0.290219	0.285657	0.340558	0.420882	0.105658	0.372508	0.0266707
ENSDARG00000095649	si:dkey-97a13.12	Changed.in.Development.and.all.three.models	0.603575	0	0	0.239479	0	0.00108259	0	0	0.0051857	0.0724369	-0.232607	-0.0181398
ENSDARG00000095651	hmx1	Changed.in.Development.and.all.three.models	0.14493	1.11e-11	4.56e-11	0.0870527	0.134076	0.0983075	0.0842983	0.176112	0.167141	0.354843	0.485907	0.0476093
ENSDARG00000095715	BX465834.1	Changed.in.Development.and.all.three.models	1.06644	3.81e-90	5.83e-89	1.0744	0.550198	0.423351	0.743067	0.820869	0.769003	-0.45711	-0.500339	-0.425354
ENSDARG00000095743	sox11b	Changed.in.Development.and.all.three.models	1.4206	0	0	0.0496744	1.42505	1.42446	0.356909	0.636655	1.25244	-0.529878	-0.526719	-0.494145
ENSDARG00000095767	CT573065.1	Changed.in.both.Development.and.LD	0.121082	8.08e-59	8.82e-58	0.0601681	0.00024051	0	0	0.00203626	0	0.0320948	-0.29735	-0.407544
ENSDARG00000095774	emd	Changed.in.Development.and.all.three.models	0.111801	7.9e-22	4.52e-21	0.0881249	0.0260956	0.0216555	0.0822706	0.0606982	0.0245544	-0.26717	-0.230929	-0.205803
ENSDARG00000095879	wdr46	Changed.in.Development.and.all.three.models	0.179341	1.77e-21	9.99e-21	0.0393162	0.157155	0.216867	0.0410136	0.113268	0.17915	-0.533154	-0.701363	-0.691077
ENSDARG00000095897	atp5e	Changed.in.Development.and.NMDA.and.LD	0.694638	7.43e-08	2.53e-07	1.46606	1.81421	1.79426	1.54925	1.755	1.75935	-0.284532	-0.402978	-0.278208
ENSDARG00000095904	prpf31	Development-specific	0.221899	1.34e-16	6.63e-16	0.0871607	0.239312	0.287956	0.0616119	0.143206	0.217853	-0.431401	-0.309413	-0.258332
ENSDARG00000095906	CR848047.1	Changed.in.Development.and.all.three.models	0.543039	1.95e-29	1.32e-28	0.500596	0.358973	0.303672	0.29962	0.349593	0.681661	-0.437258	-0.446317	-0.362893
ENSDARG00000095921	CABZ01061884.1	Changed.in.Development.and.all.three.models	1.20164	2.39e-104	4.11e-103	0.760713	2.03238	1.28186	1.44905	1.39194	1.3286	-0.644346	-0.752736	-0.592332
ENSDARG00000095947	adkb	Changed.in.Development.and.all.three.models	0.113411	1.41e-11	5.79e-11	0.0300572	0.105472	0.0443061	0.0550073	0.0896134	0.104858	-0.349732	-0.330899	-0.376437
ENSDARG00000096003	USMG5	Changed.in.Development.and.NMDA.and.LD	0.904297	3.92e-79	5.3e-78	0.728183	1.47222	1.29298	1.0881	1.38936	1.41056	-0.404159	-0.767327	-0.497497
ENSDARG00000096118	ost4	Changed.in.Development.and.all.three.models	0.558845	1.6e-33	1.19e-32	0.244797	0.353638	0.720165	0.444146	0.505931	0.829517	-0.446922	-0.349773	-0.369782
ENSDARG00000096249	ap1m1	Development-specific	0.200917	2.88e-18	1.49e-17	0.0999934	0.250544	0.183877	0.192487	0.186977	0.146846	-0.200084	-0.143664	-0.0301966
ENSDARG00000096319	si:ch211-239j9.1	Changed.in.Development.and.NMDA.and.LD	0.121845	1.36e-14	6.29e-14	0.0884002	0.0297405	0.0217737	0.0686881	0.073875	0.0391198	-0.360158	-0.316364	0.143531
ENSDARG00000096346	si:ch211-85n16.3	Changed.in.both.Development.and.LD	0.240354	5.14e-20	2.8e-19	0.0906224	0.276584	0.158843	0.175357	0.194472	0.131714	-0.483836	-0.464386	-0.390608
ENSDARG00000096398	si:ch211-276a17.5	Development-specific	0.204359	2.31e-128	4.72e-127	0.0769045	0.00262042	0.00285513	0.00790302	0.00707853	0.021909	0.0926637	-0.188984	0.0581484
ENSDARG00000096403	CT027638.1	Changed.in.Development.and.LD.and.T+R	1.15026	1.12332247435403e-318	5.66314989714889e-317	0.333671	1.5087	0.440047	1.65343	1.20966	0.41011	0.0232001	-0.0042746	0.126631
ENSDARG00000096457	si:dkey-118j18.2	Changed.in.both.Development.and.NMDA	0.11933	3.64e-05	0.000102022	0.0949906	0.0787837	0.0805778	0.0938434	0.0650963	0.108669	-0.0307342	0.0918236	-0.202347
ENSDARG00000096519	irbpl	Development-specific	0.143201	5.53e-98	9.09e-97	0.0580741	0	0	0	0	0.00911795	-0.046053	-0.217648	-0.202757
ENSDARG00000096541	BX901942.1	Development-specific	0.119937	7.07e-61	7.94e-60	0.0112516	0.139718	0.00153275	0.00739764	0.0881689	0.00134467	-0.221874	-0.234833	-0.31234
ENSDARG00000096554	si:dkey-25o16.4	Changed.in.both.Development.and.LD	0.197716	9.84e-92	1.53e-90	0.00109572	0.206783	0.169686	0.0323012	0.101293	0.114475	-0.404183	-0.56815	-0.474933
ENSDARG00000096579	si:dkey-9c18.3	Changed.in.Development.and.NMDA.and.T+R	0.245183	6.04e-94	9.61e-93	0.0335673	0.292867	0.00306833	0.150013	0.142706	0	-0.229158	0.555352	-0.237883
ENSDARG00000096596	zgc:173552.8	Development-specific	0.208302	1.42e-05	4.11e-05	0	0.0287358	0.293044	0.234859	0.0723892	0.04186	0	-0.164533	-0.111104
ENSDARG00000096631	si:ch73-105m5.1	Development-specific	0.308304	2.31e-28	1.54e-27	0.132537	0.42277	0.305047	0.157509	0.223026	0.247048	-0.116214	-0.210189	-0.212711
ENSDARG00000096661	si:ch211-286b5.5	Changed.in.Development.and.all.three.models	0.710009	1.31e-05	3.8e-05	0.862513	0.860793	0.427687	0.737561	0.751902	0.726335	-0.18869	-0.304464	-0.101758
ENSDARG00000096668	MZT1	Changed.in.Development.and.LD.and.T+R	0.449018	4.83e-57	5.16e-56	0.154621	0.546026	0.444167	0.222054	0.292093	0.394533	-0.137162	-0.521905	-0.416058
ENSDARG00000096689	si:dkey-66i24.9	Changed.in.Development.and.NMDA.and.LD	0.16721	3.56e-76	4.66e-75	0.00486797	0.176368	0.158407	0.0865918	0.0844682	0.115493	-0.498283	-0.546019	-0.549036
ENSDARG00000096703	si:dkey-1h6.8	Changed.in.Development.and.all.three.models	0.306611	7.83e-222	2.61e-220	0.11827	0.00708105	0.00145613	0	0.00229318	0.00490457	0.107472	-0.0564994	-0.135501
ENSDARG00000096711	si:ch211-194k22.8	Development-specific	0.270304	9.67e-11	3.8e-10	0.171896	0.272274	0.322012	0.135836	0.224613	0.205314	-7.08321e-06	-0.189238	-0.0100865
ENSDARG00000096714	si:dkey-66i24.7	Development-specific	0.120514	8.3e-11	3.27e-10	0.0193565	0.0828868	0.113291	0.0415664	0.0532519	0.113423	-0.235753	-0.395257	-0.24125
ENSDARG00000096749	NDUFAF8	Changed.in.Development.and.all.three.models	0.130052	4.38e-11	1.75e-10	0.0362943	0.119586	0.0569271	0.0526403	0.0831611	0.0771178	-0.38024	-0.336403	-0.421832
ENSDARG00000096797	si:ch73-127m5.2	Development-specific	0.173156	7.64e-19	4.02e-18	0.0547087	0.159604	0.192926	0.0670507	0.123048	0.36061	-0.214398	-0.325799	-0.0553837
ENSDARG00000096829	blvrb	Changed.in.Development.and.all.three.models	0.152198	2.32e-13	1.03e-12	0.0914977	0.0136731	0.0111209	0.0671776	0.0420051	0.0976101	-0.198561	-0.175029	-0.345807
ENSDARG00000096834	si:ch211-155k24.9	Development-specific	0.29944	1.63e-186	4.68e-185	0.000583262	0.344659	0.206285	0.168167	0.148027	0.1518	-0.362677	-0.364238	-0.447366
ENSDARG00000096849	si:dkey-16p21.8	Changed.in.Development.and.all.three.models	2.84645	0	0	2.82293	0.125501	0.100238	1.21465	1.11457	0.9511	-0.808898	-0.831428	-0.764705
ENSDARG00000096867	clmn	Changed.in.Development.and.NMDA.and.LD	0.126827	4.11e-19	2.18e-18	0.0615381	0.0029316	0.00106116	0.00280151	0.00992933	0.00674164	-0.421704	-0.477026	-0.443722
ENSDARG00000096876	CR847984.1	Changed.in.Development.and.NMDA.and.T+R	0.282996	4e-72	5.05e-71	0.0104311	0.159019	0.303399	0.105877	0.210815	0.37345	-0.542458	-0.381527	-0.380691
ENSDARG00000096954	si:dkeyp-67f1.1	Changed.in.Development.and.NMDA.and.T+R	0.120664	3.59e-42	3.1e-41	0.0627189	0.000901772	0.00138786	0.00747316	0.023495	0.0122405	-0.259557	-0.271894	-0.216015
ENSDARG00000096988	CR589944.1	Changed.in.Development.and.all.three.models	0.163706	1.18e-27	7.74e-27	0.104481	0.038246	0.0240144	0.0284093	0.0524992	0.0419176	0.175087	0.114647	0.0829682
ENSDARG00000096992	zgc:153405	Development-specific	0.221068	8.65e-15	4.02e-14	0.00112903	0.0645608	0.361044	0.0935521	0.0431211	0.0524901	-0.231496	-0.312022	-0.312439
ENSDARG00000097011	hbaa1	Changed.in.Development.and.all.three.models	0.180059	6.3e-104	1.08e-102	0.104866	0.000499798	0	0	0.000462574	0	0.352264	-0.12783	0.196454
ENSDARG00000097055	VPS37D	Changed.in.both.Development.and.LD	0.327012	3.58e-25	2.21e-24	0.0898525	0.229609	0.301873	0.239367	0.312638	0.327085	0.0337791	0.0169333	-0.351716
ENSDARG00000097057	fxyd6l	Changed.in.Development.and.all.three.models	2.78291	0	0	2.84154	0.73843	0.637689	1.11212	1.01092	0.842759	-0.80612	-0.805387	-0.818083
ENSDARG00000097072	AL954322.2	Changed.in.both.Development.and.NMDA	0.18267	6.28e-27	4.04e-26	0.0635507	0.218805	0.127597	0.0630492	0.1311	0.116739	0.0265838	-0.341748	-0.0695037
ENSDARG00000097082	im:7152348	Development-specific	0.461275	5.74e-14	2.59e-13	0.175212	0.349585	0.844632	0.0807146	0.406911	0.847637	-0.155142	-0.157561	-0.166907
ENSDARG00000097102	si:ch73-281n10.2	Changed.in.Development.and.all.three.models	2.43169	1.04e-254	3.96e-253	1.28044	3.83476	3.14394	2.0918	2.45173	2.94848	-0.264945	-0.369973	-0.276883
ENSDARG00000097118	CU693494.2	Development-specific	0.182685	3.9e-56	4.11e-55	0	0.00335696	0.109135	0.615058	0.275314	0.0100716	-0.395866	0	0.223223
ENSDARG00000097187	si:ch211-153l6.6	Changed.in.Development.and.all.three.models	0.654152	0	0	0.273819	0.000465775	0.000491776	0	0.011939	0.0367594	0.00171118	-0.18225	0.0805841
ENSDARG00000097208	ALKBH3 (1 of many)	Changed.in.Development.and.all.three.models	1.35421	0	0	1.02124	0.00393622	0.00260307	0.000144112	0.0124637	0.021156	-0.597502	-0.226568	-0.348991
ENSDARG00000097209	cox8b	Changed.in.Development.and.NMDA.and.T+R	0.101411	3.62e-39	3e-38	0.0428799	0.00337358	0.00296334	0.00944647	0.00519717	0.0111642	0.281932	0.134949	0.112168
ENSDARG00000097236	SVIP	Changed.in.both.Development.and.LD	0.211545	1.33e-38	1.09e-37	0.161168	0.035137	0.0345807	0.143096	0.112342	0.0745376	-0.0498947	-0.207311	-0.0121536
ENSDARG00000097238	hbba1	Changed.in.Development.and.NMDA.and.LD	0.116041	1.05e-49	1.02e-48	0.0554947	0.000883585	0.00060771	0	0	0	0.0066696	0.137054	-0.153313
ENSDARG00000097239	si:ch73-31d8.2	Changed.in.Development.and.all.three.models	0.837152	0	4.51e-307	0.692551	0.00858832	0.00553625	0.186358	0.224433	0.106987	-0.727425	-0.705798	-0.77092
ENSDARG00000097256	si:ch211-270g19.5	Changed.in.Development.and.all.three.models	0.313818	1.22e-105	2.11e-104	0.295754	0.000832885	0.00218577	0	0.0329022	0.0216392	-0.48222	-0.495679	-0.532875
ENSDARG00000097258	CU302436.6	Development-specific	0.105474	0.000191093	0.000501975	0.00027424	0.0220138	0.154824	0.0764656	0.0299201	0.0334926	-0.135939	-0.214891	-0.135939
ENSDARG00000097317	si:dkey-276j7.3	Changed.in.Development.and.all.three.models	0.263184	3.24e-76	4.25e-75	0.200997	0	0	0	0	0.0117657	-0.601442	-0.533808	-0.604378
ENSDARG00000097322	si:dkey-81l17.6	Changed.in.Development.and.all.three.models	0.220214	4.56e-78	6.09e-77	0.179783	0.0806386	0.0866116	0.0657589	0.102046	0.101084	0.158723	0.0256798	0.335936
ENSDARG00000097351	flnbl	Changed.in.both.Development.and.NMDA	0.160829	2.73e-46	2.52e-45	0.10425	0.00676582	0.00488478	0.156604	0.0599444	0.0159418	0.232645	0.257832	0.013326
ENSDARG00000097368	si:dkey-244a7.1	Changed.in.both.Development.and.LD	0.131563	0.00036047	0.000920192	0.0513365	0.0694989	0.159932	0.0294268	0.0863093	0.171804	0.24504	-0.0675914	-0.0421398
ENSDARG00000097369	FP017274.1	Changed.in.Development.and.all.three.models	0.382683	5.69e-207	1.79e-205	0.204268	0.0126764	0.170601	0.0143189	0.0502034	0.0681356	0.361674	-0.0040385	0.36913
ENSDARG00000097391	si:dkey-33c14.7	Development-specific	0.145636	0.000243375	0.00063272	0.0460807	0.0856359	0.112481	0.0296767	0.0895728	0.113545	0.0746502	0.0150429	0.040406
ENSDARG00000097429	BX005461.3	Development-specific	0.100256	4.42e-07	1.43e-06	0.020894	0.0429506	0.0485356	0.0339949	0.0784005	0.0422564	-0.138248	-0.183668	0.172273
ENSDARG00000097445	si:dkey-195m11.8	Development-specific	0.153512	3.62e-05	0.000101553	0.0407074	0.076342	0.0424429	0.0259658	0.080457	0.0779094	0.239983	0.0329097	0.114745
ENSDARG00000097452	CU929070.1	Changed.in.Development.and.all.three.models	0.404778	1.35e-213	4.34e-212	0.030135	0.377708	0.109653	0.211582	0.268556	0.31123	-0.61589	-0.686757	-0.716985
ENSDARG00000097456	coa3b	Changed.in.Development.and.NMDA.and.LD	0.191825	3.19e-13	1.4e-12	0.128441	0.0695087	0.0934893	0.100427	0.0741902	0.161776	0.147265	-0.217374	0.00731746
ENSDARG00000097467	CU693502.1	Changed.in.both.Development.and.LD	0.111016	3.37e-28	2.24e-27	0.00628034	0.0946764	0.0860033	0.0661808	0.0657647	0.0495944	-0.372195	-0.47343	-0.384097
ENSDARG00000097489	si:ch73-390p7.2	Changed.in.Development.and.all.three.models	0.205387	2.42e-41	2.06e-40	0.131451	0.0669193	0.0258437	0.0222145	0.0430579	0.0425843	-0.209383	-0.0817441	0.0463224
ENSDARG00000097503	si:ch73-288o11.5	Changed.in.Development.and.all.three.models	0.465614	1.02e-137	2.21e-136	0.295726	9.1e-05	0	0.0105928	0.0159227	0	-0.632896	-0.517957	-0.575512
ENSDARG00000097528	si:dkey-7j14.5	Changed.in.Development.and.NMDA.and.LD	0.216928	5.43e-160	1.33e-158	0.110529	0.00186108	0.000456775	0	0.00860586	0.0337526	0.221957	-0.00851145	0.0479462
ENSDARG00000097536	CR848844.1	Changed.in.Development.and.all.three.models	0.102713	7.83e-22	4.48e-21	0.016382	0.116623	0.0485758	0.0590709	0.0725307	0.0432257	-0.259866	-0.342926	-0.369244
ENSDARG00000097615	si:ch211-108d22.2	Changed.in.Development.and.NMDA.and.LD	0.184128	0.000380135	0.00096829	0.167092	0.134823	0.115969	0.115332	0.168323	0.131509	0.040947	0.0544757	-0.115081
ENSDARG00000097630	si:ch211-282b22.1	Changed.in.Development.and.all.three.models	0.238341	4.68e-09	1.7e-08	0.143856	0.285794	0.0747345	0.14209	0.193235	0.151139	-0.0976249	-0.249988	-0.0902086
ENSDARG00000097648	si:dkey-35i13.1	Changed.in.Development.and.all.three.models	0.20241	2e-68	2.43e-67	0.0995015	0.0115317	0.00231048	0	0.00878031	0.0329307	-0.651099	-0.466799	-0.281627
ENSDARG00000097691	kiaa0101	Changed.in.Development.and.all.three.models	1.00253	0	0	0.0506971	1.12016	0.745108	0.460651	0.632715	0.824408	-0.44839	-0.616062	-0.590481
ENSDARG00000097692	si:ch211-116o3.5	Development-specific	0.115658	1.46e-13	6.48e-13	0.0652621	0.0272976	0.0285244	0.0223739	0.0424152	0.0518596	-0.0972707	0.0771057	0.0383171
ENSDARG00000097696	si:ch73-71c20.5	Development-specific	0.132115	7.73e-13	3.34e-12	0.148675	0.123218	0.16662	0.0730776	0.106971	0.169883	-0.198628	-0.078507	-0.121261
ENSDARG00000097731	CR936482.1	Changed.in.Development.and.all.three.models	0.166589	1.77e-89	2.67e-88	0.0837863	0.00962751	0.056632	0.00395758	0.0105763	0.0200784	0.112864	-0.0411678	0.175832
ENSDARG00000097737	si:dkey-188h10.3	Changed.in.Development.and.all.three.models	0.450854	3.96e-273	1.65e-271	0.0265639	0.557146	0.130281	0.142378	0.22112	0.154578	-0.59613	-0.696689	-0.532303
ENSDARG00000097750	CR854827.4	Development-specific	0.111547	5.02e-14	2.27e-13	0.0267324	0.0746597	0.043901	0	0.0554402	0.0936449	0.287646	0.285005	-0.216522
ENSDARG00000097753	slirp	Changed.in.Development.and.all.three.models	0.494152	4.3e-80	5.88e-79	0.230764	0.769012	0.587264	0.32613	0.409922	0.526604	-0.660825	-0.758506	-0.688096
ENSDARG00000097765	BX537342.1	Changed.in.both.Development.and.LD	0.107514	7.89e-05	0.00021485	0.0533174	0.113093	0.0907038	0.0681316	0.0590753	0.0666781	-0.07348	-0.0708612	-0.166526
ENSDARG00000097768	ltbp1.1	Changed.in.Development.and.NMDA.and.LD	0.16008	1.24e-39	1.03e-38	0.0996374	0.0026969	0.00393146	0.0183731	0.0257468	0.0123737	-0.430628	-0.511468	-0.579635
ENSDARG00000097797	tomm6	Changed.in.Development.and.all.three.models	0.518914	6.09e-72	7.67e-71	0.201537	0.647871	0.461652	0.352583	0.420899	0.431149	-0.840869	-0.883102	-0.84769
ENSDARG00000097799	zgc:194207	Changed.in.Development.and.all.three.models	0.138217	1.84e-24	1.12e-23	0.0265879	0.119604	0.0595981	0.160328	0.117444	0.0872481	-0.490679	-0.703304	-0.394006
ENSDARG00000097825	BX465227.1	Changed.in.Development.and.all.three.models	0.143582	2.39e-25	1.48e-24	0.0302737	0.157707	0.0756603	0.0718803	0.0918453	0.104746	-0.262756	-0.597402	-0.423021
ENSDARG00000097827	lrp1aa	Changed.in.Development.and.all.three.models	0.648071	2.96e-243	1.08e-241	0.546044	0.00678302	0.00661655	0.161363	0.113858	0.065752	-0.549968	-0.543906	-0.645505
ENSDARG00000097897	sgip1a	Changed.in.Development.and.all.three.models	0.409707	2e-168	5.15e-167	0.26136	0.0371696	0.106539	0.0559364	0.0813883	0.190869	0.0711868	-0.0872495	-0.125347
ENSDARG00000098017	pet100	Changed.in.Development.and.NMDA.and.T+R	0.178219	2.87e-08	9.99e-08	0.247437	0.253985	0.20096	0.189652	0.235667	0.259634	0.0142791	0.295958	0.048427
ENSDARG00000098059	fkbp3	Changed.in.Development.and.LD.and.T+R	0.784242	6.56e-112	1.18e-110	0.459231	1.22976	0.971432	0.608363	0.877708	0.94401	-0.35818	-0.67732	-0.497485
ENSDARG00000098075	sh3bgrl3	Changed.in.Development.and.all.three.models	0.440788	3.69e-56	3.9e-55	0.504208	0.244102	0.352279	0.311578	0.290243	0.440148	-0.55779	-0.638576	-0.619973
ENSDARG00000098080	gnl2	Changed.in.Development.and.all.three.models	0.176899	4.93e-60	5.48e-59	0.018261	0.168502	0.0834229	0.0535301	0.0718568	0.104347	-0.502341	-0.598133	-0.484798
ENSDARG00000098108	dusp2	Changed.in.Development.and.all.three.models	1.0294	0	0	0.756604	0.0202068	0.0406665	0.112445	0.211289	0.289646	-0.358947	-0.682684	-0.463746
ENSDARG00000098112	btc	Changed.in.Development.and.all.three.models	0.188845	1.82e-37	1.47e-36	0.106256	0.0101847	0.00617208	0.0365865	0.0212118	0.00808608	-0.436819	-0.385876	-0.353329
ENSDARG00000098113	CABZ01007222.1	Changed.in.Development.and.NMDA.and.LD	0.105484	5.48e-35	4.2e-34	0.0637177	0.00237411	0.00126382	0	0.00480594	0.00140546	-0.461716	-0.530102	-0.479988
ENSDARG00000098114	ctsa	Changed.in.Development.and.all.three.models	0.48213	7.35e-89	1.11e-87	0.303615	0.0624048	0.0394694	0.0861475	0.0680024	0.100465	-0.26272	-0.290477	-0.385582
ENSDARG00000098121	FP101882.1	Changed.in.Development.and.all.three.models	0.381651	5.71e-164	1.44e-162	0.291647	0.0139856	0.0104084	0.0428554	0.103843	0.105043	-0.332901	-0.300963	-0.426557
ENSDARG00000098130	bola3	Changed.in.Development.and.all.three.models	0.243473	7.43e-19	3.91e-18	0.235629	0.262451	0.102412	0.137452	0.137542	0.154212	0.230745	0.341217	0.0372673
ENSDARG00000098215	BICD2 (1 of many)	Development-specific	0.158357	3.84e-12	1.61e-11	0.0354118	0.163494	0.123478	0.0918809	0.0607598	0.0767807	-0.445909	-0.370642	-0.322083
ENSDARG00000098228	thrap3b	Changed.in.Development.and.LD.and.T+R	0.254838	0.000117687	0.000315832	0.121384	0.196596	0.34581	0.13267	0.143706	0.29051	-0.299875	-0.389711	-0.438959
ENSDARG00000098250	cox7b	Changed.in.Development.and.all.three.models	1.08942	9.39e-25	5.75e-24	1.24321	2.23373	1.96963	1.84356	1.96044	2.1362	-0.665529	-0.726685	-0.584357
ENSDARG00000098258	SLC16A7	Development-specific	0.129962	1.49e-20	8.2e-20	0.086314	0.0468757	0.0986441	0.0583125	0.0623947	0.155799	0.20861	-0.0772147	0.46796
ENSDARG00000098280	rbm5	Changed.in.Development.and.all.three.models	0.333183	1.69e-129	3.48e-128	0.298018	0.038354	0.0876855	0.0328629	0.0630492	0.142281	-0.431467	-0.519048	-0.392732
ENSDARG00000098304	taok1b	Changed.in.Development.and.all.three.models	0.295796	5.18e-103	8.79e-102	0.217809	0.0309314	0.018432	0.06505	0.0391308	0.0310316	-0.134386	-0.404776	-0.323482
ENSDARG00000098312	scarb2a	Changed.in.Development.and.all.three.models	0.222025	7.21e-30	4.95e-29	0.200795	0.0600359	0.0331707	0.0502229	0.0401281	0.0397831	-0.427276	-0.478053	-0.429999
ENSDARG00000098317	dync1li1	Changed.in.both.Development.and.LD	0.130332	1.89e-05	5.43e-05	0.0951132	0.089816	0.164176	0.058002	0.106832	0.171765	-0.217952	-0.152679	-0.221665
ENSDARG00000098334	exosc3	Changed.in.Development.and.all.three.models	0.145287	5.42e-34	4.08e-33	0.0389895	0.143622	0.0805078	0.102281	0.108173	0.07972	-0.283273	-0.650335	-0.353884
ENSDARG00000098344	rab18b	Development-specific	0.167802	4.45e-21	2.49e-20	0.102738	0.0255251	0.0349188	0.0548923	0.0554192	0.066285	-0.137302	0.339504	0.0449977
ENSDARG00000098350	mxd3	Changed.in.Development.and.all.three.models	0.36577	6.28e-33	4.63e-32	0.0580186	0.238467	0.436714	0.15717	0.245156	0.55854	-0.200371	-0.208967	-0.295314
ENSDARG00000098355	atp5h	Changed.in.Development.and.all.three.models	0.700132	1.76e-24	1.07e-23	0.982879	1.69132	1.36316	1.28401	1.50282	1.44298	-0.542342	-0.739939	-0.612443
ENSDARG00000098359	il17rd	Changed.in.Development.and.all.three.models	0.184596	2.13e-36	1.68e-35	0.0939477	0.0125625	0.00399383	0.0191498	0.0209741	0.0147457	-0.447241	-0.44782	-0.496572
ENSDARG00000098361	nudcd3	Development-specific	0.215392	4.42e-06	1.33e-05	0.093289	0.140274	0.262735	0.126108	0.19278	0.250712	0.187455	-0.074348	-0.300823
ENSDARG00000098367	srp54	Changed.in.Development.and.NMDA.and.T+R	0.195641	5.52e-08	1.89e-07	0.100491	0.220037	0.231256	0.147472	0.142371	0.178431	-0.450835	-0.3567	-0.286204
ENSDARG00000098368	aplp1	Changed.in.Development.and.all.three.models	0.563119	0	0	0.327688	0.0430657	0.00790275	0.0166878	0.0274059	0.0739773	0.511997	0.317299	0.648242
ENSDARG00000098375	polr1a	Changed.in.both.Development.and.NMDA	0.102255	1.04e-11	4.26e-11	0.0220335	0.0901449	0.0368318	0.0684688	0.0456022	0.0560185	-0.24094	-0.359087	-0.358573
ENSDARG00000098376	si:ch211-207l14.1	Changed.in.Development.and.all.three.models	0.232991	7.96e-177	2.15e-175	0.111064	0.00316938	0.00189953	0	0.0137166	0.0409833	0.243039	-0.18861	-0.151022
ENSDARG00000098380	sncgb	Changed.in.Development.and.all.three.models	1.59254	0	0	1.30148	0.0214557	0.00439599	0.0611886	0.09822	0.355328	-0.467242	-0.74299	-0.64451
ENSDARG00000098391	psmg3	Changed.in.Development.and.NMDA.and.LD	0.292819	1.45e-18	7.59e-18	0.27018	0.494359	0.447478	0.306437	0.40289	0.4941	-0.425467	-0.561506	-0.372844
ENSDARG00000098392	si:ch73-28h20.1	Changed.in.Development.and.NMDA.and.T+R	0.31961	1.74e-55	1.82e-54	0.133062	0.0709009	0.172239	0.0231075	0.0989261	0.191462	-0.0460479	-0.151148	-0.0984201
ENSDARG00000098395	CU929451.2	Development-specific	0.154425	1.49e-26	9.53e-26	0.0212096	0.135572	0.153229	0.0771153	0.0714241	0.0997948	-0.200935	0.0178461	-0.109531
ENSDARG00000098414	ninl.1	Changed.in.Development.and.all.three.models	0.152325	6.15e-41	5.21e-40	0.113604	0.0112215	0.010551	0.00246927	0.0190992	0.0491507	-0.557503	-0.534858	-0.470402
ENSDARG00000098433	utp6	Changed.in.Development.and.all.three.models	0.152445	1.98e-15	9.42e-15	0.0437638	0.143236	0.109478	0.103794	0.0980598	0.0798707	-0.494264	-0.536491	-0.46023
ENSDARG00000098458	RPL37A	Changed.in.Development.and.all.three.models	2.18948	1.97e-222	6.58e-221	1.9226	3.71472	3.83097	3.41098	3.7806	3.66588	-0.627316	-0.679165	-0.694169
ENSDARG00000098466	ube2a	Development-specific	0.222242	3.26e-05	9.18e-05	0.28303	0.29646	0.405676	0.232156	0.314735	0.419386	-0.201385	-0.0828376	-0.196848
ENSDARG00000098475	arr3b	Changed.in.Development.and.NMDA.and.LD	0.321264	3.82e-172	1.01e-170	0.140456	0.000905766	0.000271956	0.00622489	0.0439636	0.135826	0.116767	-0.0167071	-0.269395
ENSDARG00000098486	tollip	Changed.in.Development.and.NMDA.and.LD	0.129691	8.16e-46	7.48e-45	0.0865442	0.020567	0.0305229	0.0194364	0.0346907	0.0527427	-0.148053	-0.0684225	-0.0933259
ENSDARG00000098495	si:dkey-201i24.6	Changed.in.Development.and.all.three.models	0.157481	7.8e-58	8.41e-57	0.113866	0.00238121	0.00152009	0	0.00281652	0.000762231	-0.557106	-0.584753	-0.632645
ENSDARG00000098507	lyar	Changed.in.Development.and.all.three.models	0.296709	3.21e-90	4.91e-89	0.0391054	0.307356	0.216719	0.100664	0.152149	0.210178	-0.544068	-0.817016	-0.520542
ENSDARG00000098512	si:ch73-215f7.1	Changed.in.Development.and.all.three.models	0.544162	3.05e-22	1.76e-21	0.14583	0.252663	0.593361	0.11015	0.229057	0.632897	0.302961	0.326977	0.138534
ENSDARG00000098529	ccne2	Changed.in.both.Development.and.LD	0.325554	1.62e-196	4.91e-195	0.00292129	0.335141	0.172791	0.215345	0.174871	0.206536	-0.471677	-0.519343	-0.441335
ENSDARG00000098574	srsf11	Changed.in.Development.and.all.three.models	1.0093	1.66e-209	5.29e-208	0.264886	1.31161	1.14086	0.512036	0.689277	0.948863	-0.716767	-0.813175	-0.722752
ENSDARG00000098578	pdgfab	Changed.in.Development.and.all.three.models	0.276576	6.23e-56	6.56e-55	0.150832	0.00610304	0.00378411	0.0550153	0.0596973	0.0272804	-0.104453	-0.491135	0.0183412
ENSDARG00000098583	wbp1	Changed.in.both.Development.and.NMDA	0.133833	9.61e-08	3.26e-07	0.126444	0.0614574	0.168853	0.0704266	0.100656	0.159516	-0.0336828	0.00687151	-0.00867538
ENSDARG00000098584	zgc:65873	Changed.in.Development.and.all.three.models	0.325197	7.88e-26	4.94e-25	0.331346	0.254202	0.25952	0.191572	0.194433	0.299058	-0.47575	-0.2424	-0.0350201
ENSDARG00000098588	gchfr	Changed.in.Development.and.all.three.models	0.230604	7.66e-104	1.31e-102	0.192439	0.0181445	0.00289513	0.0370343	0.0712635	0.0565077	-0.533936	-0.546247	-0.557481
ENSDARG00000098589	cyb5a	Changed.in.Development.and.all.three.models	0.504042	6.71e-70	8.29e-69	0.114102	0.33568	0.161526	0.37322	0.394905	0.41137	-0.279811	-0.627587	-0.356976
ENSDARG00000098591	tubb2b	Changed.in.Development.and.all.three.models	2.49363	0	0	0.47397	2.95964	2.83626	1.52681	2.07473	2.19041	-0.619704	-0.64236	-0.59035
ENSDARG00000098592	zgc:92140	Changed.in.Development.and.all.three.models	0.563225	5.6e-208	1.77e-206	0.514644	0.0770669	0.0771619	0.0656741	0.110386	0.120215	-0.662022	-0.672806	-0.673143
ENSDARG00000098600	pithd1	Changed.in.Development.and.all.three.models	0.128947	6.63e-10	2.51e-09	0.0551385	0.15561	0.106186	0.0583189	0.0951001	0.0980288	-0.40265	-0.560344	-0.447501
ENSDARG00000098608	AL840638.1	Changed.in.Development.and.all.three.models	0.139945	1.44e-44	1.29e-43	0.133462	0.0247498	0.136881	0.0563811	0.0628395	0.196778	-0.117454	-0.0698237	-0.0668125
ENSDARG00000098627	gspt1l	Changed.in.Development.and.all.three.models	0.596926	6.61e-275	2.79e-273	0.0734077	0.697257	0.361126	0.254385	0.347115	0.39447	-0.701601	-0.773575	-0.651876
ENSDARG00000098635	irf2bp2b	Changed.in.Development.and.all.three.models	0.750527	0	0	0.621622	0.0480499	0.0714342	0.0609939	0.146322	0.350632	-0.428444	-0.667428	-0.380934
ENSDARG00000098639	pycr1b	Changed.in.both.Development.and.NMDA	0.151292	2.96e-13	1.3e-12	0.0195645	0.0672838	0.12291	0.0285204	0.0658328	0.101697	-0.449601	-0.552451	-0.354947
ENSDARG00000098644	si:ch211-126j24.1	Changed.in.Development.and.all.three.models	0.409145	9.44e-102	1.59e-100	0.398231	0.0566827	0.04103	0.0867519	0.149187	0.133599	-0.499588	-0.440812	-0.532313
ENSDARG00000098645	rgn	Changed.in.Development.and.all.three.models	0.651027	2.75e-84	3.93e-83	0.238478	0.0136738	0.00907189	0.00572374	0.0262916	0.0560714	-0.58006	-0.479485	-0.472285
ENSDARG00000098646	mthfd2	Changed.in.both.Development.and.LD	0.329754	2e-24	1.21e-23	0.192798	0.113741	0.0806704	0.125751	0.141296	0.246934	0.0419568	0.0284976	-0.222187
ENSDARG00000098652	pcdh11.1	Development-specific	0.116629	7.17e-35	5.48e-34	0.0612523	0.0166396	0.0375051	0.0438191	0.0217558	0.033456	-0.00202544	-0.172988	-0.216232
ENSDARG00000098670	map4k4	Changed.in.both.Development.and.NMDA	0.235798	6e-07	1.93e-06	0.0977831	0.216607	0.252931	0.0923255	0.169293	0.16548	-0.359843	-0.437494	-0.279766
ENSDARG00000098671	prelid1a	Changed.in.Development.and.all.three.models	0.452995	5.06e-93	7.97e-92	0.169138	0.625891	0.359511	0.295147	0.477411	0.476885	-0.651768	-0.648049	-0.528761
ENSDARG00000098679	nup85	Changed.in.Development.and.all.three.models	0.158701	4.61e-19	2.44e-18	0.0288023	0.114367	0.171107	0.0647607	0.0996898	0.132878	-0.201521	-0.585262	-0.536951
ENSDARG00000098724	rgrb	Changed.in.Development.and.all.three.models	0.223446	7.11e-43	6.21e-42	0.177642	0.0614977	0.0696385	0.131168	0.153167	0.197406	0.0794932	-0.228076	-0.240393
ENSDARG00000098746	dhrs13l1	Changed.in.Development.and.all.three.models	1.54202	0	0	1.50082	0.0301617	0.0229216	0.138253	0.194182	0.203285	-0.756944	-0.769262	-0.760674
ENSDARG00000098753	elmo1	Changed.in.Development.and.all.three.models	0.333738	1.82e-47	1.7e-46	0.235439	0.135318	0.230156	0.118399	0.129542	0.222179	-0.176312	-0.251013	0.132628
ENSDARG00000098766	pcxa	Changed.in.Development.and.all.three.models	0.289653	4.05e-32	2.93e-31	0.216316	0.043425	0.0181218	0.198866	0.178676	0.145961	-0.342701	-0.353015	-0.320262
ENSDARG00000098771	cbx8b	Changed.in.Development.and.all.three.models	0.143246	6.15e-49	5.87e-48	0.0919506	0.0130346	0.00987864	0.0195788	0.0252123	0.0424276	-0.349432	-0.335727	-0.359053
ENSDARG00000098783	polr2b	Changed.in.both.Development.and.T+R	0.229263	5.55e-29	3.74e-28	0.0579777	0.212069	0.313804	0.123907	0.137691	0.203179	-0.355796	-0.58622	-0.338917
ENSDARG00000098786	rangrf	Changed.in.Development.and.NMDA.and.LD	0.14233	2.03e-08	7.13e-08	0.163788	0.155256	0.0821	0.0984986	0.141875	0.123885	-0.0995852	-0.0318002	-0.0625623
ENSDARG00000098802	map7d1a	Changed.in.Development.and.LD.and.T+R	0.13919	3.31e-06	1.01e-05	0.0600824	0.0968392	0.0693284	0.140985	0.145257	0.125118	-0.218816	-0.441179	-0.337897
ENSDARG00000098810	VSTM2B	Development-specific	0.135245	7.77e-103	1.32e-101	0.0707598	0.00107042	0.000634957	0.00557963	0.0148886	0.0188134	-0.0735462	-0.265262	-0.0127102
ENSDARG00000098813	stx12	Changed.in.both.Development.and.LD	0.188721	3.89e-20	2.12e-19	0.195245	0.134293	0.129543	0.146529	0.179285	0.206102	-0.0500965	0.108343	-0.0796401
ENSDARG00000098817	CABZ01055522.1	Changed.in.Development.and.all.three.models	0.632003	2.36e-120	4.56e-119	0.439611	0.0428252	0.294068	0.146114	0.126513	0.254872	-0.501512	-0.306316	-0.502384
ENSDARG00000098821	sec14l1	Development-specific	0.100623	1.98e-23	1.17e-22	0.0468846	0.00162095	0.00881047	0	0.0111336	0.0261586	-0.353971	-0.172569	-0.478679
ENSDARG00000098822	tcerg1a	Development-specific	0.111986	1.25e-09	4.68e-09	0.0247463	0.0888579	0.101129	0.0367804	0.0454905	0.0756485	-0.312545	-0.182076	-0.173105
ENSDARG00000098832	fam168a	Changed.in.Development.and.all.three.models	0.541883	2.49e-11	1.01e-10	0.371219	0.574446	0.81723	0.535743	0.429305	0.611518	0.392844	0.125448	0.267882
ENSDARG00000098852	smdt1b	Changed.in.Development.and.NMDA.and.LD	0.363641	1.22e-43	1.08e-42	0.2197	0.552738	0.244571	0.405064	0.525422	0.457421	-0.324225	-0.546889	0.0010966
ENSDARG00000098880	pclob	Changed.in.Development.and.all.three.models	0.437129	1.11e-239	3.95e-238	0.194586	0.0139604	0.00360381	0.0457804	0.0464481	0.0794501	-0.0134366	-0.303919	0.0261557
ENSDARG00000098897	pds5b	Development-specific	0.272219	9.57e-81	1.32e-79	0.0370576	0.303821	0.193545	0.117898	0.129977	0.221492	-0.298529	-0.337272	-0.131052
ENSDARG00000098903	tfe3a	Changed.in.Development.and.NMDA.and.LD	0.101872	3.02e-11	1.22e-10	0.0614341	0.0107113	0.0238915	0.039723	0.0301426	0.0244552	-0.211198	0.00726799	-0.159087
ENSDARG00000098924	suz12b	Changed.in.both.Development.and.LD	0.123274	7.61e-05	0.000207519	0.0735903	0.144741	0.122021	0.0485508	0.098858	0.17313	-0.0878401	-0.0489875	-0.136061
ENSDARG00000098925	prdm1b	Development-specific	0.130611	3.05e-09	1.12e-08	0.00280071	0.0234459	0.122072	0.00787802	0.0420502	0.0525437	-0.409515	-0.328876	-0.406809
ENSDARG00000098934	rrp7a	Changed.in.Development.and.all.three.models	0.17935	1.49e-14	6.87e-14	0.0616393	0.153882	0.131327	0.104166	0.142639	0.0894401	-0.326404	-0.514137	-0.37771
ENSDARG00000098935	bxdc2	Changed.in.Development.and.all.three.models	0.389628	4.72e-90	7.2e-89	0.117278	0.539326	0.27892	0.132242	0.282163	0.230707	-0.473177	-0.691171	-0.570283
ENSDARG00000098936	kif5aa	Development-specific	0.10132	9.63e-34	7.21e-33	0.0600384	0.0286388	0.0211155	0.0310605	0.0391245	0.0566247	-0.0609283	-0.142375	0.0409076
ENSDARG00000098972	mrps16	Changed.in.Development.and.all.three.models	0.302	2.61e-79	3.54e-78	0.0690881	0.377269	0.191228	0.135435	0.207265	0.255123	-0.337103	-0.569869	-0.431145
ENSDARG00000098992	zgc:114119	Changed.in.Development.and.all.three.models	0.29852	1.92e-80	2.64e-79	0.0391792	0.32556	0.314005	0.119037	0.171988	0.234005	-0.554394	-0.662021	-0.393394
ENSDARG00000099021	setdb1b	Development-specific	0.204863	2.83e-38	2.31e-37	0.0362647	0.219466	0.197953	0.0796339	0.111393	0.145009	-0.309551	-0.375967	-0.146087
ENSDARG00000099022	faua	Changed.in.Development.and.all.three.models	2.35417	0	0	1.38676	3.43709	3.33004	3.25619	3.31593	3.20643	-0.735196	-0.774375	-0.790001
ENSDARG00000099039	pcbp2	Changed.in.Development.and.NMDA.and.T+R	0.71672	9.28e-14	4.15e-13	0.571082	0.967968	1.32018	0.468601	0.762767	1.16723	-0.477266	-0.501505	-0.317489
ENSDARG00000099079	aclya	Changed.in.Development.and.all.three.models	0.493095	5.48e-63	6.29e-62	0.300209	0.0840931	0.0866743	0.124106	0.104207	0.154477	-0.443757	-0.497724	-0.502425
ENSDARG00000099091	CU929418.2	Changed.in.Development.and.all.three.models	0.441246	6.6e-65	7.69e-64	0.494067	0.0367437	0.0239422	0.20727	0.140697	0.135228	-0.180425	-0.157427	-0.196493
ENSDARG00000099101	gch2	Development-specific	0.112026	4.22e-06	1.27e-05	0.0229228	0.0824323	0.11486	0.0232622	0.0635217	0.0378249	0.155329	0.150539	0.321588
ENSDARG00000099104	rpl24	Changed.in.Development.and.all.three.models	2.33366	0	0	1.55561	3.57382	3.28674	3.43714	3.26629	3.12865	-0.697445	-0.755282	-0.762593
ENSDARG00000099106	afmid	Changed.in.Development.and.NMDA.and.LD	0.159859	1.2e-06	3.77e-06	0.0933502	0.0267427	0.164945	0.166382	0.173443	0.188155	-0.221895	-0.156375	0.189706
ENSDARG00000099122	naa38	Changed.in.Development.and.LD.and.T+R	0.236279	1e-19	5.42e-19	0.109555	0.306835	0.200896	0.154763	0.174184	0.160284	-0.372286	-0.491549	-0.54419
ENSDARG00000099123	HIST1H2AL (1 of many).1	Development-specific	0.157582	5.57e-08	1.91e-07	0	0.0374578	0.199911	0.183292	0.0570131	0.0400957	-0.185447	-0.260588	0
ENSDARG00000099124	f3a	Changed.in.Development.and.all.three.models	0.167743	2.15e-53	2.18e-52	0.117011	0.0105715	0.0121484	0.107057	0.0980452	0.125752	-0.00363546	0.00758049	0.177922
ENSDARG00000099137	LTBP4	Changed.in.Development.and.all.three.models	0.239154	7.26e-94	1.15e-92	0.173752	0.00764242	0.00266793	0.0566005	0.0503084	0.0243445	-0.7062	-0.734247	-0.623438
ENSDARG00000099143	fnta	Changed.in.Development.and.all.three.models	0.162133	1.26e-12	5.38e-12	0.0642678	0.177951	0.20099	0.100297	0.108144	0.0987392	-0.281611	-0.57066	-0.42716
ENSDARG00000099144	igfbp3	Changed.in.Development.and.all.three.models	0.142529	2.94e-08	1.02e-07	0.0665171	0.0330977	0.0172503	0.0652924	0.028552	0.0394785	0.187512	-0.0377811	0.374866
ENSDARG00000099148	bzw1b	Changed.in.Development.and.all.three.models	0.349889	3.06e-10	1.18e-09	0.150486	0.217356	0.205111	0.17329	0.282872	0.44183	-0.330075	-0.567393	-0.423507
ENSDARG00000099164	nacc1a	Changed.in.both.Development.and.LD	0.154521	1.97e-24	1.19e-23	0.126431	0.0471333	0.0680905	0.0277658	0.0552195	0.0790096	-0.223488	-0.248454	-0.215406
ENSDARG00000099175	hmgb1a	Changed.in.Development.and.all.three.models	1.89214	0.000300053	0.000772155	1.82784	2.20799	2.88518	1.12611	1.78981	2.2906	-0.29933	-0.359341	-0.248798
ENSDARG00000099194	CABZ01058261.1	Changed.in.Development.and.all.three.models	0.531935	2.82e-184	7.88e-183	0.0103536	0.398105	0.63316	0.298061	0.331892	0.376593	-0.410868	-0.504439	-0.480497
ENSDARG00000099195	ier2	Changed.in.Development.and.LD.and.T+R	0.539703	3.12e-72	3.95e-71	0.312301	0.0228769	0.107333	0.196452	0.340806	0.389397	-0.000239542	-0.243269	-0.246767
ENSDARG00000099203	atp1b2a	Changed.in.Development.and.all.three.models	0.833067	1.36e-242	4.92e-241	0.621511	0.248596	0.567997	0.265014	0.326083	0.50145	0.145961	-0.258608	0.108823
ENSDARG00000099213	glyr1	Changed.in.both.Development.and.LD	0.257132	8.35e-06	2.46e-05	0.20385	0.298632	0.362433	0.222495	0.209054	0.396659	0.104267	-0.0415824	0.162788
ENSDARG00000099214	h2afvb	Changed.in.Development.and.all.three.models	2.4422	0	0	0.498755	2.90451	2.8626	1.84856	2.24502	2.41568	-0.596964	-0.714684	-0.635723
ENSDARG00000099235	hook2	Changed.in.Development.and.NMDA.and.T+R	0.10951	5.12e-22	2.94e-21	0.0682165	0.0182959	0.0238759	0.029999	0.0228084	0.0279658	-0.0731991	-0.0452936	0.0756469
ENSDARG00000099236	sept10	Changed.in.Development.and.all.three.models	0.302871	3.64e-21	2.04e-20	0.259551	0.111924	0.156396	0.199413	0.17575	0.253363	0.0259211	0.0666057	0.0697821
ENSDARG00000099241	ppp2cb	Changed.in.Development.and.all.three.models	0.482589	1.54e-54	1.58e-53	0.31887	0.711457	0.762989	0.48881	0.479738	0.658532	-0.369089	-0.555996	-0.457156
ENSDARG00000099243	CR855389.1	Development-specific	0.106875	0.000256549	0.000664661	0.0343306	0.0686596	0.0994438	0.12272	0.0427038	0.0544286	0.00803862	0.197843	0.0385606
ENSDARG00000099257	si:ch73-119p20.1	Changed.in.Development.and.all.three.models	0.202941	7.7e-163	1.92e-161	0.122156	0.00249893	0.00167712	0	0.0237975	0.0485686	0.0918715	-0.123874	-0.0912602
ENSDARG00000099265	slc7a5	Changed.in.Development.and.all.three.models	0.142147	2.19e-15	1.04e-14	0.0823535	0.00200808	0.0120364	0.0176934	0.0243572	0.0318901	-0.389406	-0.389701	-0.331901
ENSDARG00000099273	zgc:103508	Development-specific	0.108701	1.52e-06	4.74e-06	0.0334522	0.101576	0.121782	0.0293457	0.0521557	0.0887325	-0.158546	-0.222527	-0.177337
ENSDARG00000099283	epb41a	Changed.in.Development.and.all.three.models	0.672326	5.78e-144	1.31e-142	0.84022	0.475903	0.801561	0.451463	0.407035	0.726461	-0.25144	-0.308779	-0.188215
ENSDARG00000099298	xrcc5	Changed.in.Development.and.LD.and.T+R	0.153434	5.41e-35	4.14e-34	0.0285462	0.142815	0.132023	0.0583202	0.114087	0.134	-0.326837	-0.747298	-0.435947
ENSDARG00000099299	si:ch1073-83n3.2	Changed.in.Development.and.all.three.models	0.243861	6.37e-154	1.51e-152	0.125101	0	0.00452946	0.047916	0.0427243	0.107301	0.155914	-0.118636	0.112886
ENSDARG00000099306	zgc:175088	Changed.in.Development.and.NMDA.and.LD	0.286357	3.83e-39	3.17e-38	0.196945	0.045557	0.0700715	0.0861334	0.107644	0.120248	-0.347049	-0.336938	-0.279672
ENSDARG00000099309	si:zfos-169g10.3	Changed.in.Development.and.all.three.models	0.371421	7.06e-37	5.62e-36	0.13528	0.32334	0.209187	0.327834	0.3535	0.220942	-0.262767	-0.692401	-0.423824
ENSDARG00000099315	nsdhl	Changed.in.Development.and.all.three.models	0.183117	1.45e-40	1.22e-39	0.0825526	0.00774806	0.0056563	0.0158556	0.00697447	0.00768393	-0.186237	-0.166547	0.162941
ENSDARG00000099323	dlg2	Changed.in.Development.and.all.three.models	0.125754	3.05e-30	2.11e-29	0.0836644	0.000654106	0.0017978	0.00518523	0.00608995	0.0134999	-0.548068	-0.462886	-0.341087
ENSDARG00000099336	mvda	Changed.in.Development.and.NMDA.and.LD	0.130926	5.5e-24	3.3e-23	0.0678297	0.00371183	0.0104273	0	0.0104608	0.0114239	-0.362355	-0.258526	-0.408956
ENSDARG00000099339	pacsin3	Changed.in.Development.and.all.three.models	0.156231	2.41e-30	1.67e-29	0.127438	0.0235264	0.0698041	0.106689	0.0917007	0.0460498	-0.293591	-0.397892	-0.17591
ENSDARG00000099351	igfbp1a	Changed.in.Development.and.all.three.models	1.93776	0	0	1.6315	0.132228	0.0377928	0.172407	0.208671	0.146871	-0.504656	-0.654878	-0.264313
ENSDARG00000099358	hccsb	Changed.in.Development.and.all.three.models	0.15697	7.73e-08	2.63e-07	0.196924	0.223594	0.171869	0.128157	0.155876	0.23184	0.280195	0.00186572	0.278907
ENSDARG00000099366	supt4h1	Changed.in.Development.and.all.three.models	0.471877	3.61e-72	4.57e-71	0.144109	0.52484	0.652648	0.360426	0.330285	0.418935	-0.486192	-0.690622	-0.547206
ENSDARG00000099380	rpl13	Changed.in.Development.and.all.three.models	2.63186	0	0	1.39678	3.79962	3.31482	3.50794	3.31267	3.10461	-0.772367	-0.777596	-0.803643
ENSDARG00000099389	cdo1	Changed.in.Development.and.NMDA.and.LD	0.104452	7.26e-12	3.01e-11	0.0619541	0.000389162	0.00026883	0.0139434	0.0155173	0	-0.532382	-0.491689	-0.272997
ENSDARG00000099406	lrit1b	Changed.in.Development.and.all.three.models	0.319815	2.13e-212	6.86e-211	0.137724	0	0.00700367	0.0211712	0.0138807	0.0379697	0.311918	-0.198378	-0.127166
ENSDARG00000099411	zgc:158343	Changed.in.Development.and.all.three.models	1.74151	0	0	1.41563	0.145649	0.0753566	0.177457	0.174838	0.0875905	0.0853136	0.172664	0.12233
ENSDARG00000099429	mrps15	Changed.in.Development.and.all.three.models	0.186832	1.23e-21	6.97e-21	0.0405161	0.152111	0.141697	0.10728	0.125856	0.12197	-0.552341	-0.686042	-0.406121
ENSDARG00000099431	med24	Changed.in.both.Development.and.NMDA	0.11232	1.55e-12	6.61e-12	0.016078	0.0761064	0.113285	0.0300865	0.0593893	0.0938239	-0.464475	-0.452006	-0.375498
ENSDARG00000099439	serp1	Changed.in.Development.and.all.three.models	0.446138	5.06e-170	1.31e-168	0.0876737	0.557286	0.22618	0.492511	0.402558	0.371611	-0.448411	-0.758079	-0.394375
ENSDARG00000099449	atrxl	Development-specific	0.18287	2.23e-22	1.29e-21	0.0382932	0.138093	0.182694	0.0766139	0.0910624	0.132332	0.0323066	-0.382439	-0.183835
ENSDARG00000099455	ogt.2	Development-specific	0.194411	5.25e-18	2.71e-17	0.0669502	0.24204	0.120965	0.047281	0.105855	0.133955	0.00914273	0.0691639	0.0142373
ENSDARG00000099458	ddx46	Changed.in.Development.and.NMDA.and.T+R	0.21875	6.47e-11	2.56e-10	0.0936251	0.198731	0.273605	0.152636	0.182505	0.232824	-0.252345	-0.538103	-0.297682
ENSDARG00000099465	rnf213a	Changed.in.Development.and.all.three.models	0.227113	1.04e-107	1.83e-106	0.174442	0.0169917	0.0094785	0.0221522	0.0231541	0.0388518	-0.140209	-0.568102	0.0234661
ENSDARG00000099476	zgc:174863	Changed.in.Development.and.all.three.models	0.29493	5.75e-78	7.66e-77	0.1804	0.00818416	0.0032121	0.0547324	0.0409737	0.0178635	0.196106	-0.137797	-0.104004
ENSDARG00000099491	tmem176l.1	Changed.in.Development.and.all.three.models	1.56963	0	0	1.06076	0.0325052	0.0244224	0.0936765	0.071342	0.172257	-0.285813	-0.442139	-0.404149
ENSDARG00000099499	ndufa4l	Changed.in.Development.and.all.three.models	0.929504	2.23e-15	1.06e-14	0.956171	1.81159	1.58997	1.45568	1.37041	1.62745	-0.624086	-0.622764	-0.577853
ENSDARG00000099510	cnn3a	Changed.in.Development.and.all.three.models	0.424773	4.61e-13	2.01e-12	0.353298	0.186759	0.104378	0.309161	0.275852	0.317777	-0.212132	-0.0971125	-0.313821
ENSDARG00000099519	zgc:66475	Changed.in.both.Development.and.LD	0.158435	2.05e-07	6.8e-07	0.0405548	0.092208	0.122206	0.0601285	0.124569	0.149236	-0.0207352	-0.44899	-0.0728034
ENSDARG00000099528	dus3l	Changed.in.Development.and.all.three.models	0.115177	9.74e-05	0.000263244	0.0634108	0.116301	0.0809154	0.0713405	0.10603	0.0641948	-0.0866216	-0.385946	-0.380009
ENSDARG00000099532	ubl3a	Changed.in.Development.and.all.three.models	0.660598	2.67e-301	1.24e-299	0.636014	0.0820314	0.0810285	0.188977	0.197382	0.168702	-0.438625	-0.442307	-0.424821
ENSDARG00000099534	CABZ01066926.1	Changed.in.both.Development.and.T+R	0.110254	8.34e-20	4.51e-19	0.0218424	0.0859274	0.0732822	0.0384568	0.0904519	0.111674	-0.351381	-0.313814	-0.172397
ENSDARG00000099555	foxo1a	Changed.in.Development.and.all.three.models	0.325465	1.4e-32	1.02e-31	0.259922	0.0173342	0.00579671	0.103087	0.0749724	0.0458511	-0.203693	-0.114356	-0.205996
ENSDARG00000099560	lyrm5a	Development-specific	0.11648	5.72e-26	3.6e-25	0.107071	0.0378768	0.0608382	0.070944	0.0405203	0.0716998	0.0123511	-0.112197	-0.207788
ENSDARG00000099563	inpp5ka	Changed.in.Development.and.all.three.models	0.154739	1.69e-36	1.33e-35	0.109038	0.017118	0.0271095	0.0319459	0.0651203	0.0857769	-0.142956	-0.255294	-0.296638
ENSDARG00000099566	lmbrd2a	Changed.in.both.Development.and.LD	0.132412	2.47e-31	1.75e-30	0.0622265	0.0036057	0.0117537	0.0424863	0.0218374	0.0121207	0.0296223	0.127756	-0.0784069
ENSDARG00000099572	hmgn2	Changed.in.Development.and.all.three.models	4.51832	0	0	0.729006	5.28721	4.82152	3.1834	3.95515	4.34784	-0.517328	-0.566448	-0.571217
ENSDARG00000099573	CR759927.3	Changed.in.Development.and.NMDA.and.T+R	0.293346	2.58e-82	3.61e-81	0.120318	0.05481	0.0714876	0.0322685	0.0482648	0.058417	0.133363	-0.0619499	-0.0857619
ENSDARG00000099614	purab	Changed.in.Development.and.all.three.models	0.380688	1.04e-117	1.96e-116	0.326994	0.0417801	0.101446	0.0730887	0.123707	0.175112	-0.510908	-0.532308	-0.496209
ENSDARG00000099624	chmp1b	Changed.in.Development.and.NMDA.and.T+R	0.13963	5.44e-09	1.97e-08	0.206128	0.19201	0.265582	0.170438	0.194254	0.260675	0.13782	-0.16288	-0.036899
ENSDARG00000099631	cmtm6	Changed.in.both.Development.and.LD	0.131401	1.62e-09	6.04e-09	0.117103	0.0506466	0.0457193	0.0522018	0.0780439	0.0538598	-0.0980926	-0.201527	0.0629939
ENSDARG00000099640	eed	Changed.in.Development.and.all.three.models	0.237117	5.17e-56	5.45e-55	0.0593117	0.283882	0.210047	0.113976	0.143175	0.193262	-0.41707	-0.733071	-0.444495
ENSDARG00000099642	dcun1d1	Development-specific	0.12521	1.99e-07	6.58e-07	0.0645397	0.153885	0.146668	0.0903165	0.106971	0.138602	-0.020867	-0.0818647	-0.0996984
ENSDARG00000099644	si:ch211-193l2.4	Changed.in.Development.and.all.three.models	1.49011	0	0	0.0202138	1.80533	0.648436	0.373979	0.697349	0.409217	-0.229095	-0.344415	-0.307531
ENSDARG00000099652	xpot	Changed.in.Development.and.NMDA.and.LD	0.120662	2.67e-08	9.33e-08	0.0291524	0.0896152	0.115612	0.118032	0.0391497	0.0640484	-0.497093	-0.512322	-0.349967
ENSDARG00000099653	CABZ01113954.1	Development-specific	0.241107	1.1e-37	8.89e-37	0.0444342	0.197541	0.284316	0.051579	0.117786	0.222273	-0.114997	-0.278895	-0.210281
ENSDARG00000099663	cox5ab	Changed.in.Development.and.all.three.models	0.813031	1.5e-64	1.74e-63	0.530528	1.30453	1.02471	0.795407	0.97195	1.08869	-0.556698	-0.702409	-0.565682
ENSDARG00000099664	sept15	Changed.in.Development.and.all.three.models	0.54729	4.26e-21	2.39e-20	0.623281	1.18853	0.76598	0.72329	0.613804	0.631068	-0.09671	-0.208641	0.00521434
ENSDARG00000099667	snrpg	Changed.in.Development.and.all.three.models	1.90687	0	0	0.286681	2.38457	1.50468	1.38734	1.3719	1.28349	-0.831237	-0.886946	-0.76105
ENSDARG00000099677	bambib	Changed.in.Development.and.all.three.models	0.180483	3.21e-20	1.76e-19	0.0846184	0.0249855	0.00964372	0.0243778	0.0752403	0.0342396	-0.137007	-0.21226	-0.0136905
ENSDARG00000099692	ccnyl1	Changed.in.both.Development.and.LD	0.140566	3.75e-13	1.64e-12	0.0965895	0.0618692	0.160673	0.0540397	0.0607745	0.163974	0.164635	-0.0126908	0.310691
ENSDARG00000099695	si:dkey-61n16.5	Changed.in.Development.and.NMDA.and.LD	0.212201	9.54e-155	2.28e-153	0.106343	0.00294244	0.0122002	0.000283736	0.0172038	0.0199039	-0.0818907	-0.319315	-0.195147
ENSDARG00000099710	BX284696.1	Changed.in.Development.and.all.three.models	0.156171	1.63e-15	7.78e-15	0.190762	0.00698568	0	0.00796025	0.0129537	0	-0.218638	-0.165274	-0.233267
ENSDARG00000099719	cdkn1d	Changed.in.Development.and.NMDA.and.LD	0.272298	5.02e-07	1.62e-06	0.185731	0.0914288	0.142821	0.237782	0.327335	0.288156	0.141193	0.326762	0.15485
ENSDARG00000099722	zgc:153993	Changed.in.Development.and.NMDA.and.T+R	0.11973	9.22e-08	3.13e-07	0.0456358	0.112841	0.0593011	0.0852761	0.11655	0.0928777	-0.179646	-0.116212	-0.16698
ENSDARG00000099730	pkma	Changed.in.Development.and.LD.and.T+R	0.871609	1.03753785626662e-322	5.33096831862705e-321	0.735462	0.0857869	0.135773	0.394738	0.351102	0.548711	-0.129344	-0.468943	0.103472
ENSDARG00000099732	gfra1a	Changed.in.Development.and.LD.and.T+R	0.111293	1.52e-48	1.44e-47	0.0545008	0.00331265	0.0163152	0.0218451	0.0345373	0.0424208	0.408046	0.212816	0.418341
ENSDARG00000099745	baz1a.1	Changed.in.Development.and.all.three.models	0.348108	8.84e-82	1.23e-80	0.0390233	0.260573	0.382469	0.207767	0.240869	0.273849	-0.516872	-0.656999	-0.536967
ENSDARG00000099755	pfklb	Changed.in.Development.and.all.three.models	0.50742	5.32e-210	1.7e-208	0.442056	0.0252498	0.0254323	0.120237	0.172816	0.151223	-0.617403	-0.702148	-0.666732
ENSDARG00000099766	myl12.1	Changed.in.Development.and.all.three.models	0.924083	7.4e-59	8.08e-58	0.63646	1.54292	1.31544	1.11855	1.20509	1.6053	-0.786227	-0.781763	-0.780814
ENSDARG00000099768	si:ch211-272n13.3	Development-specific	0.102013	0.000205752	0.000538077	0.0492042	0.0639023	0.0799429	0.0480474	0.0429168	0.0591974	-0.235315	0.273889	-0.0103945
ENSDARG00000099776	glula	Changed.in.Development.and.all.three.models	5.33201	0	0	5.12609	0.317076	0.116048	1.4108	1.72225	1.77981	-0.821693	-0.830341	-0.747891
ENSDARG00000099791	pdk3b	Changed.in.Development.and.all.three.models	0.209754	8.58e-35	6.55e-34	0.0698951	0.00194157	0	0	0.00795147	0.00925346	-0.430957	-0.385713	-0.474747
ENSDARG00000099817	tusc2a	Changed.in.both.Development.and.LD	0.160926	5.27e-37	4.2e-36	0.0992965	0.0432737	0.0525069	0.0487952	0.0887048	0.0508913	0.0326198	-0.0603176	-0.426719
ENSDARG00000099844	GNAZ	Changed.in.Development.and.all.three.models	0.139383	4.08e-40	3.42e-39	0.138205	0.00192717	0.00724653	0.0524151	0.0245825	0.089655	-0.317165	-0.214854	-0.321298
ENSDARG00000099850	iqsec3a	Development-specific	0.103479	7.34e-71	9.14e-70	0.0610205	0.00608164	0.000783534	0.0127337	0.00882145	0.0163341	-0.0287401	-0.152366	0.110219
ENSDARG00000099865	hnrnpabb	Changed.in.Development.and.all.three.models	1.96835	0	0	0.61301	2.65048	2.55215	1.49061	1.7082	2.1656	-0.81448	-0.838366	-0.786546
ENSDARG00000099885	trim105	Changed.in.Development.and.NMDA.and.LD	0.106098	1.59e-11	6.49e-11	0.0605428	0.0332771	0.0222422	0.0131956	0.0313445	0.0372005	-0.050422	-0.133471	-0.0461827
ENSDARG00000099918	arl4aa	Changed.in.Development.and.all.three.models	0.270651	1.19e-27	7.8e-27	0.15753	0.314997	0.22854	0.162402	0.252055	0.28759	0.121161	-0.274078	-0.41296
ENSDARG00000099966	polr2a	Development-specific	0.472712	1.38e-49	1.33e-48	0.187665	0.655093	0.28326	0.309186	0.363243	0.249646	-0.360091	-0.357659	-0.316985
ENSDARG00000099970	CR383676.1	Changed.in.Development.and.all.three.models	1.83892	0	0	7.21969	5.6011	5.67443	5.64987	5.51821	5.51119	-0.0647306	-0.232081	-0.0140085
ENSDARG00000099972	nup153	Development-specific	0.212774	6.87e-36	5.36e-35	0.0592219	0.251644	0.132754	0.0757663	0.127794	0.173429	-0.250414	-0.292233	-0.15134
ENSDARG00000099982	ccl39.7	Changed.in.Development.and.all.three.models	0.121871	4.49e-27	2.9e-26	0.0727111	0.00415017	0.00171292	0	0.0126154	0.00363063	-0.316098	-0.0673364	-0.431588
ENSDARG00000099999	tcf3b	Development-specific	0.304406	8.89e-45	8.01e-44	0.0895115	0.256459	0.33596	0.187947	0.197236	0.220634	0.134102	-0.132871	-0.291319
ENSDARG00000100003	glulb	Changed.in.Development.and.all.three.models	1.33621	4.58e-80	6.25e-79	1.60437	0.872151	0.609288	1.63689	1.90609	1.89685	-0.086219	-0.0713406	-0.224478
ENSDARG00000100013	dhx38	Development-specific	0.261686	6.12e-16	2.96e-15	0.0919913	0.267484	0.27952	0.127275	0.149378	0.225343	-0.373138	-0.450323	-0.288208
ENSDARG00000100019	arhgap11a	Changed.in.both.Development.and.LD	0.216906	1.21e-83	1.72e-82	0.0031517	0.215201	0.214564	0.051169	0.093385	0.108655	-0.453895	-0.52784	-0.45744
ENSDARG00000100020	pim1	Changed.in.Development.and.NMDA.and.LD	0.765242	1.6e-11	6.53e-11	0.915635	1.17178	0.540114	1.13633	0.936613	1.00872	-0.479179	-0.51696	0.0701781
ENSDARG00000100024	zgc:165551	Development-specific	0.125603	2.11e-06	6.51e-06	0.000143569	0.0379411	0.190618	0.130992	0.0412495	0.0256514	-0.169221	-0.250277	-0.180779
ENSDARG00000100028	pole2	Changed.in.Development.and.all.three.models	0.170521	2.72e-59	2.98e-58	0.0130755	0.15978	0.157954	0.0567852	0.115029	0.104992	-0.320294	-0.520579	-0.501348
ENSDARG00000100055	tox2	Changed.in.Development.and.all.three.models	0.118492	6.55e-07	2.1e-06	0.0991659	0.0915399	0.0751265	0.129572	0.117176	0.0955204	-0.00108962	0.229136	-0.10213
ENSDARG00000100060	exosc7	Changed.in.Development.and.all.three.models	0.197143	6.41e-49	6.1e-48	0.0362009	0.200861	0.127085	0.0417166	0.137977	0.123114	-0.614946	-0.732002	-0.663739
ENSDARG00000100072	mgrn1a	Changed.in.Development.and.all.three.models	0.216498	7.83e-30	5.37e-29	0.122047	0.0328344	0.0369977	0.0230275	0.0568607	0.0484465	-0.214737	-0.128982	-0.247873
ENSDARG00000100083	sgut1	Changed.in.Development.and.NMDA.and.T+R	0.211638	2.66e-13	1.17e-12	0.180771	0.15397	0.125512	0.24205	0.157033	0.133468	0.0203366	0.0493546	0.245785
ENSDARG00000100109	trappc2l	Development-specific	0.211607	4.25e-09	1.55e-08	0.172919	0.205973	0.142435	0.116319	0.151246	0.190814	0.134166	0.215693	0.226347
ENSDARG00000100114	sf3a3	Changed.in.Development.and.all.three.models	0.424011	3.86e-77	5.11e-76	0.130972	0.520538	0.445381	0.187242	0.284325	0.373053	-0.528546	-0.753843	-0.34252
ENSDARG00000100116	mrps24	Changed.in.Development.and.all.three.models	0.371394	8.18e-84	1.17e-82	0.101418	0.512191	0.311364	0.22595	0.305234	0.308526	-0.383972	-0.760503	-0.605653
ENSDARG00000100121	si:dkey-21c1.8	Development-specific	0.135391	3.58e-20	1.95e-19	0.0168721	0.0703776	0.127778	0.0432236	0.133707	0.0944815	-0.0883715	0.0896528	-0.299213
ENSDARG00000100129	brd3b	Development-specific	0.52367	9.03e-75	1.17e-73	0.218505	0.613126	0.667478	0.368744	0.404932	0.528462	-0.0737724	-0.113332	-0.127704
ENSDARG00000100139	si:ch211-113d22.2	Changed.in.Development.and.all.three.models	2.33853	0	0	1.48982	0.00108254	0.00203744	0.0150256	0.0210843	0.0808126	0.375764	-0.166326	0.277165
ENSDARG00000100166	si:dkeyp-9d4.3	Changed.in.Development.and.all.three.models	0.240373	1.19e-97	1.95e-96	0.151347	0.00772815	0.00459272	0.0530238	0.0672331	0.0344911	-0.557446	-0.597679	-0.534113
ENSDARG00000100170	pam	Changed.in.Development.and.all.three.models	0.166033	2.04e-34	1.55e-33	0.100047	0.0286668	0.0117335	0.047758	0.0570373	0.0679612	-0.169501	-0.230065	-0.327228
ENSDARG00000100188	RNPS1 (1 of many)	Changed.in.Development.and.all.three.models	0.276567	1.97e-63	2.27e-62	0.0775422	0.33973	0.33174	0.122357	0.227945	0.245784	-0.530735	-0.711134	-0.456285
ENSDARG00000100209	prpf39	Changed.in.Development.and.all.three.models	0.292322	7.09e-34	5.33e-33	0.124715	0.351648	0.353219	0.170774	0.263875	0.410447	-0.56721	-0.666513	-0.598913
ENSDARG00000100222	utrn	Changed.in.Development.and.all.three.models	0.153834	3.97e-16	1.93e-15	0.110199	0.0324206	0.0247733	0.123747	0.0712881	0.0491001	-0.15056	-0.206305	0.150367
ENSDARG00000100233	CU633762.1	Changed.in.Development.and.NMDA.and.T+R	0.123137	1.11e-67	1.35e-66	0.0734314	0.00992868	0.0117931	0.0105447	0.0128044	0.00424917	-0.190403	-0.168511	0.199225
ENSDARG00000100234	BX511246.1	Changed.in.Development.and.all.three.models	0.57468	1.73e-85	2.52e-84	0.517062	0.0181576	0.00856967	0.0359229	0.0537968	0.02669	-0.29807	-0.233707	-0.270048
ENSDARG00000100244	ebf3a	Development-specific	0.105069	8.62e-06	2.54e-05	0.0239458	0.0981009	0.0592499	0.0295516	0.0363647	0.0310333	-0.213616	-0.267143	-0.190728
ENSDARG00000100255	si:ch73-29l19.1	Changed.in.Development.and.NMDA.and.LD	0.190412	7.65e-120	1.47e-118	0.0799221	0.0021113	0.00710398	0.0166653	0.011228	0.0320774	0.172328	-0.0597514	-0.17267
ENSDARG00000100259	zgc:171759	Changed.in.both.Development.and.NMDA	0.107334	1.05e-05	3.07e-05	0.0360612	0.0277719	0.129364	0.105846	0.0586046	0.00755547	-0.174706	0.144974	-0.183996
ENSDARG00000100264	thumpd1	Changed.in.Development.and.all.three.models	0.186691	3.49e-35	2.68e-34	0.0372014	0.192543	0.1429	0.0565388	0.1312	0.127783	-0.385545	-0.624199	-0.392487
ENSDARG00000100313	pip5k1cb	Changed.in.both.Development.and.T+R	0.151234	8.98e-99	1.49e-97	0.0757719	0.00221242	0.00114699	0	0.0119634	0.0131258	0.145265	-0.219233	-0.144465
ENSDARG00000100317	ahsa1b	Changed.in.Development.and.all.three.models	0.306345	2.45e-107	4.29e-106	0.0386773	0.27251	0.145593	0.29001	0.351056	0.203821	-0.629822	-0.720585	-0.594326
ENSDARG00000100349	prkacaa	Changed.in.Development.and.all.three.models	0.334091	1.07e-74	1.38e-73	0.258334	0.139756	0.0869332	0.121365	0.140606	0.140227	0.113665	-0.277033	0.101041
ENSDARG00000100360	si:ch211-125c23.3	Changed.in.both.Development.and.NMDA	0.133174	8.06e-22	4.61e-21	0.0437329	0	0	0.00703358	0.0131298	0.0326216	-0.387157	-0.334572	-0.419297
ENSDARG00000100363	dcun1d5	Changed.in.Development.and.all.three.models	0.299817	6.79e-26	4.27e-25	0.159773	0.409595	0.463211	0.217954	0.226084	0.278775	-0.176951	-0.478175	-0.272591
ENSDARG00000100366	si:dkey-102m7.3	Changed.in.Development.and.all.three.models	0.403488	3.39e-138	7.41e-137	0.050411	0.386627	0.167409	0.141154	0.181419	0.430418	-0.645625	-0.772021	-0.553087
ENSDARG00000100371	eef2b	Changed.in.Development.and.all.three.models	1.90456	0	0	0.476475	2.19093	2.31594	1.64474	1.7788	2.05827	-0.778	-0.865791	-0.808588
ENSDARG00000100374	txnrd1	Changed.in.Development.and.all.three.models	0.356121	1.83e-71	2.3e-70	0.13474	0.445541	0.349242	0.288146	0.342595	0.353188	-0.682886	-0.69385	-0.544286
ENSDARG00000100392	rps18	Changed.in.Development.and.all.three.models	2.10084	4.49e-258	1.73e-256	1.64955	3.35302	3.37867	3.57064	3.20846	3.13175	-0.653693	-0.701374	-0.738807
ENSDARG00000100397	pde6c	Changed.in.Development.and.all.three.models	0.783158	0	0	0.299446	0.00167116	0	0.00396842	0.0212333	0.0678663	0.17569	-0.120852	-0.246684
ENSDARG00000100409	camlg	Changed.in.both.Development.and.LD	0.154208	6.94e-05	0.000189883	0.0986829	0.185597	0.186899	0.0713656	0.139384	0.0921947	0.219027	-0.0376935	0.0293771
ENSDARG00000100435	sec22bb	Development-specific	0.125398	1.09e-20	6.07e-20	0.0926848	0.0515795	0.0845518	0.0452396	0.0648642	0.0602567	0.0105948	-0.127633	-0.242927
ENSDARG00000100452	nop53	Changed.in.Development.and.all.three.models	0.654976	6.05e-148	1.41e-146	0.152496	0.617285	0.690469	0.49695	0.584454	0.755515	-0.766189	-0.794511	-0.650915
ENSDARG00000100455	pnkp	Changed.in.both.Development.and.NMDA	0.109368	1.35e-05	3.91e-05	0.0282192	0.064689	0.0721973	0.0553241	0.0458585	0.0632607	-0.315412	-0.0739971	-0.291713
ENSDARG00000100481	smg6	Changed.in.Development.and.NMDA.and.LD	0.105351	1.48e-08	5.24e-08	0.0953789	0.0694722	0.102672	0.0436298	0.0774431	0.0930015	-0.173603	0.197917	-0.00881486
ENSDARG00000100484	CR450808.1	Changed.in.both.Development.and.LD	0.128396	1.3e-06	4.08e-06	0.0530969	0.0107295	0.0138077	0.00422865	0.0434766	0.0320207	-0.0985759	-0.0357161	-0.164954
ENSDARG00000100487	nploc4	Development-specific	0.13114	2.79e-08	9.75e-08	0.0403203	0.152034	0.096216	0.0199233	0.0509739	0.0826771	-0.203421	-0.312085	-0.158904
ENSDARG00000100494	pbx1a	Changed.in.Development.and.all.three.models	0.172002	6.26e-08	2.14e-07	0.179731	0.15255	0.202948	0.0769941	0.13419	0.212631	-0.160017	-0.29311	0.0288844
ENSDARG00000100499	CPEB4 (1 of many)	Changed.in.Development.and.NMDA.and.LD	0.113511	1.37e-22	7.95e-22	0.0922101	0.0333133	0.0435512	0.0704704	0.0354404	0.070111	-0.163717	-0.373235	-0.210111
ENSDARG00000100505	ddx52	Changed.in.Development.and.all.three.models	0.203621	2.27e-29	1.54e-28	0.0330734	0.152893	0.18753	0.0712689	0.0999421	0.131683	-0.628362	-0.767406	-0.737801
ENSDARG00000100513	RPS27L	Changed.in.Development.and.all.three.models	0.458585	1.32e-80	1.81e-79	0.258332	0.652076	0.113169	0.356107	0.677973	0.253271	-0.390749	-0.503181	-0.32705
ENSDARG00000100515	dusp1	Development-specific	0.352447	3.56e-84	5.08e-83	0.119812	0.449633	0.345383	0.309222	0.346319	0.394846	0.009889	0.00667003	-0.0194895
ENSDARG00000100519	spop	Changed.in.both.Development.and.LD	0.136214	1.56e-07	5.22e-07	0.0985228	0.0916991	0.128646	0.0647623	0.0726885	0.0884969	-0.00569508	-0.169801	-0.107762
ENSDARG00000100531	abhd14b	Changed.in.Development.and.all.three.models	0.185084	3.96e-08	1.37e-07	0.0815948	0.0398369	0.0211499	0.09482	0.0930523	0.056514	-0.244861	-0.419399	-0.242308
ENSDARG00000100553	lsm14ab	Changed.in.both.Development.and.LD	0.337112	1.59e-06	4.96e-06	0.215547	0.377441	0.435918	0.230166	0.297748	0.410754	-0.163491	-0.435261	-0.140322
ENSDARG00000100555	aqp11	Development-specific	0.105846	2.22e-30	1.54e-29	0.0576539	0.00700058	0.00789275	0.00746381	0.0135917	0.0363185	-0.219439	-0.220028	-0.379377
ENSDARG00000100558	slbp	Changed.in.Development.and.all.three.models	0.779365	0	0	0.0253	0.838693	0.499678	0.419757	0.446798	0.45493	-0.460669	-0.568671	-0.523341
ENSDARG00000100562	CABZ01080702.1	Development-specific	0.158319	1.82e-16	8.95e-16	0.0159742	0.0817231	0.163026	0.0276253	0.0905179	0.0895812	-0.242813	-0.25901	-0.397609
ENSDARG00000100573	ckap2l	Changed.in.both.Development.and.LD	0.192004	8.98e-74	1.15e-72	0.00230703	0.185497	0.200689	0.0294135	0.112581	0.147465	-0.436248	-0.495134	-0.50498
ENSDARG00000100577	CU694481.1	Changed.in.Development.and.all.three.models	0.180339	9.15e-31	6.41e-30	0.0895572	0.00545816	0.0018716	0.0239875	0.0313671	0.020013	-0.296622	-0.256958	-0.11199
ENSDARG00000100582	si:ch211-195b11.3	Changed.in.both.Development.and.NMDA	0.243664	1.25e-18	6.52e-18	0.0449581	0.195371	0.288964	0.134524	0.150392	0.112679	-0.24768	-0.189015	0.220403
ENSDARG00000100585	coa3a	Changed.in.Development.and.all.three.models	0.33375	8.57e-25	5.25e-24	0.188584	0.496582	0.331083	0.124123	0.287693	0.391626	-0.519664	-0.587385	-0.654382
ENSDARG00000100588	rpl36	Changed.in.Development.and.all.three.models	2.22915	2.15e-205	6.73e-204	1.99609	3.96431	4.03452	3.41419	3.7296	3.78453	-0.721406	-0.762742	-0.741237
ENSDARG00000100602	CR388166.2	Development-specific	0.160655	2.28e-42	1.97e-41	0.0328487	0.203784	0.0237543	0.041577	0.0675404	0.0248623	-0.122681	0.296979	-0.0252886
ENSDARG00000100611	bcl7ba	Development-specific	0.171714	9.19e-16	4.41e-15	0.0819029	0.0252804	0.0237182	0.0815462	0.0925734	0.105716	0.174823	-0.0243833	0.0726949
ENSDARG00000100623	trrap	Development-specific	0.165158	5.02e-21	2.8e-20	0.0507113	0.189261	0.126578	0.0792958	0.0855618	0.0918816	0.0591887	-0.0898047	0.165646
ENSDARG00000100636	rbm12	Development-specific	0.134038	1.38e-15	6.59e-15	0.0266148	0.122576	0.144567	0.0897949	0.0507891	0.057534	-0.388118	-0.419053	-0.219198
ENSDARG00000100666	ep300a	Development-specific	0.135968	6.48e-08	2.21e-07	0.0577128	0.131723	0.102213	0.124549	0.0881322	0.116522	0.0250094	0.0347952	0.121676
ENSDARG00000100677	tmem205	Changed.in.Development.and.all.three.models	0.258086	9.5e-44	8.42e-43	0.123803	0.00520171	0.00770514	0.0388674	0.0465395	0.0193564	-0.376993	-0.530381	-0.470347
ENSDARG00000100691	prss35	Changed.in.Development.and.all.three.models	0.543606	6.59e-183	1.83e-181	0.391613	0.0112469	0.0131685	0.0399108	0.0250822	0.012642	-0.579043	-0.532119	-0.641876
ENSDARG00000100697	FQ323156.1	Changed.in.Development.and.all.three.models	1.55816	0	0	1.24941	0.153666	0.0370276	0.250352	0.444725	0.475768	-0.57213	-0.689639	-0.611637
ENSDARG00000100703	si:ch211-285j22.3	Changed.in.Development.and.all.three.models	0.796139	0	0	0.349006	0.000683398	0.000125608	0.0069788	0.0245452	0.0879315	0.0917804	-0.0939541	-0.214797
ENSDARG00000100722	si:ch211-160f23.7	Changed.in.Development.and.NMDA.and.T+R	0.239091	1.88e-180	5.18e-179	0.107264	0.0016769	0.00164886	0.00781915	0.0156543	0.0324304	0.0963647	-0.0516411	0.116438
ENSDARG00000100731	slc27a2b	Changed.in.Development.and.all.three.models	0.739906	3.58e-243	1.3e-241	0.438715	0.0112098	0.00751433	0.0291357	0.0386095	0.0635525	-0.578949	-0.580615	-0.551804
ENSDARG00000100741	cdc20	Changed.in.Development.and.all.three.models	0.457141	3.77e-236	1.32e-234	0.00522919	0.500458	0.479685	0.114614	0.231567	0.262571	-0.538937	-0.583182	-0.51503
ENSDARG00000100742	reep5	Changed.in.both.Development.and.LD	1.06409	4.33e-300	1.99e-298	0.928816	0.221691	0.172342	0.411957	0.400406	0.498424	-0.0162756	-0.18078	-0.0370859
ENSDARG00000100752	RAB21	Changed.in.Development.and.all.three.models	0.14103	6.93e-16	3.35e-15	0.12492	0.0653799	0.0634647	0.039721	0.0699873	0.0770651	-0.411568	-0.303896	-0.288282
ENSDARG00000100753	CABZ01076275.1	Development-specific	0.259346	9.69e-92	1.51e-90	0.00531273	0.13068	0.0610832	0.376954	0.219762	0.153331	-0.00258185	-0.161509	-0.127352
ENSDARG00000100766	ube2q1	Development-specific	0.101543	2.23e-11	9.04e-11	0.0533913	0.0280249	0.0581822	0.0068221	0.0326215	0.0623705	-0.267063	-0.0912881	-0.438222
ENSDARG00000100773	zmynd19	Changed.in.Development.and.all.three.models	0.181446	1.71e-24	1.04e-23	0.0438969	0.169114	0.126554	0.084356	0.130203	0.254324	-0.493005	-0.586077	-0.475475
ENSDARG00000100789	plgrkt	Changed.in.Development.and.all.three.models	0.1495	3.96e-08	1.37e-07	0.0305965	0.068309	0.0827211	0.128876	0.100728	0.0838179	-0.439496	-0.480834	-0.418734
ENSDARG00000100795	timp4.3	Changed.in.Development.and.all.three.models	0.350438	3.96e-132	8.25e-131	0.312924	0.000343092	0.00029619	0	0.00193669	0	-0.54005	-0.553291	-0.519449
ENSDARG00000100823	selk	Changed.in.both.Development.and.LD	0.317451	5.11e-39	4.21e-38	0.277152	0.0717283	0.324766	0.127588	0.131119	0.287502	-0.0165459	-0.331557	0.102523
ENSDARG00000100825	calm3a	Changed.in.Development.and.all.three.models	0.471651	6.31e-155	1.51e-153	0.415015	0.106157	0.0514054	0.16863	0.146192	0.169652	-0.284377	-0.456146	-0.460297
ENSDARG00000100826	hif1al	Changed.in.both.Development.and.LD	0.450194	2.69e-55	2.8e-54	0.127292	0.365102	0.53586	0.2889	0.39296	0.558919	-0.0161862	-0.0447202	0.142693
ENSDARG00000100850	rnf103	Changed.in.both.Development.and.NMDA	0.108404	1.72e-27	1.12e-26	0.0643444	0.0179579	0.0107832	0.037326	0.0287508	0.0140485	-0.0973109	-0.156954	-0.277489
ENSDARG00000100876	sez6a	Development-specific	0.158678	2.76e-96	4.5e-95	0.065347	0.0033153	0.00611644	0.0134596	0.0104692	0.00606995	-0.168403	-0.218109	-0.28855
ENSDARG00000100913	arhgef12b	Development-specific	0.115798	9e-06	2.64e-05	0.0311687	0.0892486	0.039892	0.133843	0.0867571	0.0788381	-0.284639	-0.476244	-0.0735787
ENSDARG00000100918	prc1a	Changed.in.Development.and.all.three.models	0.280525	2.81e-87	4.16e-86	0.00656033	0.21173	0.311108	0.0553567	0.154258	0.287528	-0.415631	-0.535964	-0.442772
ENSDARG00000100938	hint2	Changed.in.Development.and.NMDA.and.LD	0.113221	3.46e-10	1.33e-09	0.0837335	0.0306091	0.0788285	0.025072	0.0677999	0.0459028	-0.276875	0.0678172	-0.351085
ENSDARG00000100952	wu:fj16a03	Changed.in.Development.and.LD.and.T+R	0.166811	3.15e-93	4.96e-92	0.087411	0.00606988	0.0190622	0.0361045	0.00526893	0	0.0852673	-0.0223708	-0.230029
ENSDARG00000100954	wars	Changed.in.Development.and.all.three.models	0.112739	1.48e-11	6.07e-11	0.0290844	0.0948562	0.109949	0.0350466	0.0605499	0.0721661	-0.431394	-0.509844	-0.383187
ENSDARG00000100956	si:ch211-276i12.4	Changed.in.both.Development.and.LD	0.211013	2.31e-154	5.51e-153	0.094503	0.00585028	0.000491776	0.0168876	0.0120543	0.028054	-0.0765139	-0.152218	-0.0318795
ENSDARG00000100965	ep400	Development-specific	0.137492	4.21e-09	1.54e-08	0.0488845	0.153495	0.141204	0.0478809	0.0759787	0.0880348	0.01167	-0.0407066	-0.307555
ENSDARG00000100990	nme3	Changed.in.Development.and.all.three.models	0.427571	1.61e-50	1.58e-49	0.111604	0.454053	0.317359	0.258908	0.318242	0.296399	-0.336315	-0.349478	-0.422885
ENSDARG00000101009	cited4b	Changed.in.Development.and.all.three.models	0.504035	3.21e-71	4.02e-70	0.365033	0.657734	0.51929	0.320196	0.541746	0.335811	0.261613	0.318806	0.282899
ENSDARG00000101029	si:ch73-347e22.4	Development-specific	0.117833	6.55e-13	2.84e-12	0.0470077	0.126489	0.0726337	0.051443	0.0692206	0.0927543	-0.109334	-0.23055	-0.206193
ENSDARG00000101037	asf1ba	Changed.in.Development.and.all.three.models	0.606425	0	0	0.0103364	0.64336	0.388182	0.19768	0.329641	0.579923	-0.433133	-0.552613	-0.595896
ENSDARG00000101060	acrc	Development-specific	0.102635	1.28e-49	1.23e-48	0.00209799	0.110941	0.0721135	0.0365371	0.0558514	0.0666825	-0.338973	-0.430802	-0.553264
ENSDARG00000101061	eif2a	Changed.in.Development.and.all.three.models	0.202665	3.39e-40	2.85e-39	0.0301799	0.178129	0.224334	0.0682474	0.125057	0.159651	-0.556257	-0.649573	-0.551126
ENSDARG00000101063	CABZ01058650.1	Changed.in.Development.and.all.three.models	0.125931	1.92e-05	5.51e-05	0.0706972	0.120665	0.0642128	0.124307	0.150892	0.108116	0.0740432	-0.143297	0.0199849
ENSDARG00000101066	srp14	Changed.in.Development.and.all.three.models	0.507778	4.14e-102	6.99e-101	0.185132	0.699705	0.48946	0.225045	0.376947	0.577514	-0.687284	-0.816626	-0.64538
ENSDARG00000101080	pwwp2b	Development-specific	0.124363	7.88e-07	2.51e-06	0.0622167	0.0455367	0.113654	0.0356465	0.0406398	0.0405195	-0.279055	-0.140606	-0.10215
ENSDARG00000101082	eif3s6ip	Changed.in.Development.and.all.three.models	0.608441	2.31e-172	6.12e-171	0.122359	0.609752	0.80986	0.366137	0.488359	0.664635	-0.79844	-0.834247	-0.767516
ENSDARG00000101085	ss18l2	Changed.in.Development.and.all.three.models	0.382107	9.41e-59	1.03e-57	0.0855959	0.38565	0.494693	0.201291	0.206705	0.31576	-0.211999	-0.370709	-0.374787
ENSDARG00000101115	med30	Changed.in.Development.and.NMDA.and.LD	0.17475	2.65e-95	4.26e-94	0.148316	0.00908461	0.012128	0.0479409	0.055116	0.083383	-0.00396445	0.0636142	-0.0101403
ENSDARG00000101127	map1lc3b	Changed.in.both.Development.and.LD	0.341372	1.01e-90	1.55e-89	0.435663	0.17012	0.295491	0.249753	0.323346	0.301939	0.136749	0.0298737	0.167149
ENSDARG00000101135	si:dkey-85k7.7	Changed.in.Development.and.all.three.models	0.617469	4.62e-91	7.11e-90	0.491665	0.101679	0.0590283	0.173563	0.177223	0.363556	-0.373691	-0.448174	-0.359524
ENSDARG00000101161	orc4	Changed.in.Development.and.all.three.models	0.367284	1.08e-259	4.2e-258	0.0101739	0.408638	0.173028	0.180208	0.26352	0.196617	-0.550083	-0.678773	-0.602108
ENSDARG00000101180	mcm7	Changed.in.Development.and.all.three.models	0.72443	0	0	0.0152186	0.709985	0.660245	0.378809	0.499688	0.578487	-0.590726	-0.681876	-0.715716
ENSDARG00000101199	rbp4	Development-specific	0.16863	3.06e-12	1.29e-11	0.0211453	0.00633707	0.021836	0.596867	0.214398	0.0209647	-0.237493	-0.138278	-0.186096
ENSDARG00000101216	meaf6	Changed.in.Development.and.all.three.models	0.729095	1.23e-99	2.05e-98	0.27785	1.00023	0.865932	0.321286	0.599234	0.837692	-0.392494	-0.500821	-0.376267
ENSDARG00000101219	BX511128.1	Development-specific	0.108206	1.27e-09	4.78e-09	0.0402849	0.00068856	0.00206562	0.0126917	0.0503525	0.0327173	-0.375401	-0.411394	-0.31738
ENSDARG00000101239	hsd17b4	Changed.in.both.Development.and.NMDA	0.1131	6.2e-25	3.81e-24	0.0658256	0.0118389	0.00757564	0	0.0416406	0.0450001	-0.342706	-0.411674	-0.369102
ENSDARG00000101251	ldha	Changed.in.Development.and.LD.and.T+R	0.713901	1.07e-189	3.13e-188	0.612456	0.118254	0.104545	0.141611	0.264965	0.315116	-0.198586	-0.362049	0.222639
ENSDARG00000101260	GPATCH2	Development-specific	0.116092	4.94e-05	0.000136889	0.0431829	0.110184	0.0838741	0.0379472	0.0747719	0.0867918	-0.0820252	-0.174537	-0.255409
ENSDARG00000101277	znf207b	Changed.in.both.Development.and.LD	0.237322	1.31e-32	9.56e-32	0.0933314	0.313327	0.293752	0.111623	0.147585	0.173192	-0.0193534	-0.460653	-0.0504392
ENSDARG00000101291	txndc11	Changed.in.Development.and.NMDA.and.T+R	0.114889	1.11e-17	5.64e-17	0.0260297	0.106115	0.0996235	0.0862854	0.0786563	0.0995598	-0.173858	-0.340504	-0.322168
ENSDARG00000101295	psmd4a	Changed.in.Development.and.all.three.models	0.323805	7.53e-18	3.86e-17	0.121785	0.308155	0.385787	0.188285	0.212492	0.294895	-0.53675	-0.536132	-0.476534
ENSDARG00000101300	ssna1	Changed.in.Development.and.all.three.models	0.170432	4.56e-33	3.38e-32	0.0394593	0.199582	0.132983	0.0435992	0.115175	0.219787	-0.444267	-0.465798	-0.429892
ENSDARG00000101323	trnau1apa	Changed.in.Development.and.all.three.models	0.127687	6.34e-34	4.77e-33	0.0195716	0.132994	0.0748945	0.0315506	0.0725162	0.0565274	-0.551892	-0.675487	-0.450595
ENSDARG00000101332	uba2	Changed.in.Development.and.all.three.models	0.40093	5.28e-90	8.06e-89	0.01891	0.267231	0.446986	0.0947704	0.187525	0.28686	-0.633133	-0.563769	-0.445007
ENSDARG00000101347	CABZ01068248.1	Changed.in.Development.and.all.three.models	0.240658	1.99e-25	1.24e-24	0.130093	0.351795	0.32188	0.115183	0.212803	0.211551	-0.52722	-0.581563	-0.546276
ENSDARG00000101362	mibp	Changed.in.Development.and.all.three.models	0.813778	0	0	0.0197285	0.748739	0.978511	0.487058	0.565658	0.630369	-0.444292	-0.558219	-0.497658
ENSDARG00000101406	rplp2	Changed.in.Development.and.all.three.models	1.28201	6.91e-21	3.85e-20	2.08577	2.90393	3.14831	2.83377	3.03791	3.10841	-0.486181	-0.561018	-0.569701
ENSDARG00000101441	lima1a	Changed.in.Development.and.NMDA.and.T+R	0.169252	8.52e-14	3.83e-13	0.0119623	0.0751938	0.189166	0.0225805	0.0495978	0.161418	-0.554093	-0.473584	-0.415321
ENSDARG00000101443	zgc:66014	Changed.in.Development.and.all.three.models	0.147605	1.28e-12	5.46e-12	0.0846334	0.041392	0.0211289	0.076901	0.065342	0.0639093	-0.177166	-0.147118	-0.320985
ENSDARG00000101479	BX908782.3	Changed.in.Development.and.all.three.models	0.163936	8.32e-51	8.18e-50	0.0919255	0.000318201	0	0	0.0043169	0.0126992	0.17758	0.185244	0.265139
ENSDARG00000101481	rbp5	Changed.in.Development.and.NMDA.and.T+R	0.341943	1.37e-13	6.08e-13	0.151356	0.11872	0.095854	0.338575	0.26474	0.285358	0.266217	0.191502	0.154252
ENSDARG00000101485	si:ch1073-469d17.2	Changed.in.both.Development.and.LD	0.337001	4.79e-234	1.66e-232	0.180341	0.00349163	0.00239477	0.00803667	0.0182459	0.0583943	0.377091	-0.165836	0.0159619
ENSDARG00000101560	psma1	Changed.in.Development.and.all.three.models	0.946748	5.32e-207	1.68e-205	0.365195	1.30863	1.33242	0.607349	0.90382	1.15065	-0.569152	-0.680305	-0.590621
ENSDARG00000101561	dbt	Changed.in.both.Development.and.LD	0.179114	1.53e-10	5.95e-10	0.0858603	0.176452	0.140566	0.0829551	0.142972	0.233574	0.0714375	0.0720824	0.0942186
ENSDARG00000101578	e2f4	Changed.in.Development.and.LD.and.T+R	0.342761	1.94e-94	3.11e-93	0.0479578	0.343615	0.246693	0.127618	0.18674	0.334604	-0.372934	-0.626221	-0.387585
ENSDARG00000101579	epc1a	Changed.in.Development.and.NMDA.and.T+R	0.110898	4.52e-05	0.000125652	0.0829379	0.0794609	0.0758973	0.0217409	0.0549072	0.106661	0.128762	-0.172715	0.1031
ENSDARG00000101584	CU467822.1	Changed.in.Development.and.all.three.models	1.86265	6.43e-296	2.94e-294	1.43816	0.439337	0.424955	0.452686	0.601077	0.798766	-0.697269	-0.69367	-0.716897
ENSDARG00000101606	rims2a	Development-specific	0.107953	3.69e-66	4.36e-65	0.0636029	0.0054406	0.00453545	0.02323	0.0115444	0.0395322	-0.16467	-0.0421428	-0.260046
ENSDARG00000101619	minos1	Changed.in.Development.and.all.three.models	0.427465	3.31e-30	2.29e-29	0.267188	0.639851	0.431605	0.409869	0.519807	0.532452	-0.691728	-0.607801	-0.538937
ENSDARG00000101624	lmnb2	Changed.in.Development.and.all.three.models	0.909716	0	0	0.072362	0.89242	1.01208	0.464982	0.466184	0.977951	-0.526214	-0.709458	-0.567609
ENSDARG00000101626	arf6a	Changed.in.Development.and.all.three.models	0.326944	1e-57	1.08e-56	0.119798	0.409011	0.3125	0.179016	0.304794	0.438128	-0.623665	-0.677288	-0.603432
ENSDARG00000101628	ascl1b.1	Development-specific	0.122833	1.17e-52	1.17e-51	0.00372633	0.124906	0.0551261	0.00778189	0.0161081	0.00255199	-0.196431	-0.094915	-0.21683
ENSDARG00000101637	ccnd1	Changed.in.Development.and.all.three.models	1.7322	0	0	0.12729	1.88916	1.09556	1.02695	1.089	1.43021	-0.666482	-0.762778	-0.718696
ENSDARG00000101652	haus6	Changed.in.Development.and.all.three.models	0.142518	5.69e-42	4.9e-41	0.00914762	0.126261	0.109349	0.031587	0.0895734	0.0640311	-0.420691	-0.478179	-0.461985
ENSDARG00000101687	CU929259.1	Changed.in.Development.and.NMDA.and.LD	0.313586	2.21e-143	4.99e-142	0.214119	0.0419669	0.0407129	0.118553	0.0657487	0.0422584	0.204828	0.133945	0.186102
ENSDARG00000101707	si:ch211-156b7.4	Changed.in.Development.and.all.three.models	0.881564	0	0	0.0759425	0.88777	0.836911	0.461524	0.698218	0.8436	-0.54874	-0.696897	-0.620329
ENSDARG00000101710	arid1aa	Development-specific	0.215638	1.11e-20	6.13e-20	0.0683271	0.185195	0.196456	0.160344	0.111242	0.18388	0.0791694	-0.11073	-0.191584
ENSDARG00000101727	CU467822.2	Development-specific	0.104986	0.000284952	0.000734916	0.0331879	0.000677706	0.0127175	0.0290259	0.0359613	0.029202	-0.251702	-0.333209	-0.379193
ENSDARG00000101733	fam168b	Development-specific	0.347066	5.19e-35	3.98e-34	0.197676	0.535192	0.475378	0.246079	0.292401	0.520484	-0.318828	-0.486647	-0.355344
ENSDARG00000101735	chn1	Changed.in.both.Development.and.NMDA	0.165476	7.68e-21	4.27e-20	0.0753178	0.0348799	0.163661	0.0220585	0.0597796	0.184601	0.181398	0.0485203	0.152563
ENSDARG00000101744	hug	Changed.in.both.Development.and.NMDA	0.221474	8.66e-27	5.56e-26	0.0757496	0.262852	0.233391	0.155284	0.140173	0.171383	-0.369923	-0.371458	-0.310656
ENSDARG00000101755	prkar1ab	Development-specific	0.124771	1.54e-18	8.03e-18	0.0508369	0.00618853	0.128651	0.0172945	0.0142371	0.12804	-0.278173	0.0198364	0.0349437
ENSDARG00000101759	homer1b	Development-specific	0.102245	1.7e-54	1.75e-53	0.05694	0.00459713	0.0215156	0.006226	0.0145134	0.0308131	-0.265713	-0.219877	-0.299274
ENSDARG00000101766	ptmab	Changed.in.Development.and.all.three.models	2.28674	0.000311229	0.00079978	2.66543	4.38176	4.80284	3.27738	3.71002	4.3221	-0.32492	-0.278373	-0.246009
ENSDARG00000101793	mfn1b	Development-specific	0.111729	0.000284752	0.000734568	0.0585056	0.0413989	0.0444166	0.0507037	0.0999125	0.102206	-0.0459137	-0.104221	0.0543347
ENSDARG00000101794	atp6v0e1	Changed.in.Development.and.NMDA.and.T+R	0.165878	3.53e-05	9.92e-05	0.103579	0.118435	0.0637818	0.0798294	0.0935487	0.0912295	0.179667	0.313082	-0.116839
ENSDARG00000101800	CABZ01088271.1	Changed.in.Development.and.all.three.models	0.152221	1.19e-13	5.31e-13	0.0591082	0.157522	0.158562	0.0729243	0.0911029	0.0919823	-0.395626	-0.527199	-0.42499
ENSDARG00000101808	si:ch211-271b14.1	Development-specific	0.229	3.46e-24	2.09e-23	0.0641745	0.198642	0.196954	0.0870915	0.147956	0.129765	-0.31856	-0.441983	-0.421437
ENSDARG00000101813	nap1l1	Changed.in.Development.and.all.three.models	1.24186	4.74e-294	2.15e-292	0.403263	1.62637	1.22522	1.14748	1.10904	1.1764	-0.794082	-0.879034	-0.841718
ENSDARG00000101844	mibp2	Changed.in.Development.and.all.three.models	1.80929	0	0	0.231675	1.91951	1.83395	1.51544	1.83522	1.97407	-0.85074	-0.8846	-0.75842
ENSDARG00000101849	adipor2	Changed.in.both.Development.and.LD	0.219529	1.11e-27	7.28e-27	0.201294	0.124961	0.0716366	0.335919	0.238115	0.175249	-0.134328	-0.26047	-0.235249
ENSDARG00000101858	DST	Changed.in.Development.and.all.three.models	0.19347	2.73e-68	3.31e-67	0.160052	0.0323799	0.0239016	0.0719776	0.0371467	0.0286458	-0.374031	-0.596258	-0.64389
ENSDARG00000101877	rbm34	Changed.in.Development.and.all.three.models	0.168208	7.37e-26	4.63e-25	0.0295098	0.127077	0.127373	0.0587179	0.111278	0.141685	-0.488881	-0.671707	-0.540621
ENSDARG00000101900	xrn2	Changed.in.both.Development.and.LD	0.324646	7.52e-32	5.4e-31	0.19165	0.467248	0.388347	0.205846	0.234183	0.325515	-0.117776	0.10577	-0.406104
ENSDARG00000101908	rab3ip	Changed.in.Development.and.all.three.models	0.221644	7.05e-31	4.96e-30	0.175543	0.0840902	0.0619714	0.0958757	0.0870066	0.10029	-0.277061	-0.1844	-0.171527
ENSDARG00000101914	metrnl	Changed.in.Development.and.NMDA.and.T+R	0.436144	1.61e-44	1.45e-43	0.29091	0.0935633	0.0427868	0.153629	0.263482	0.13683	0.0293387	0.147689	0.106484
ENSDARG00000101915	pin1	Changed.in.Development.and.LD.and.T+R	0.462316	3.92e-48	3.7e-47	0.301073	0.670415	0.683329	0.326836	0.474276	0.728745	-0.297524	-0.6088	-0.468392
ENSDARG00000101924	si:dkey-65b13.13	Development-specific	0.209492	5.05e-151	1.19e-149	0.0776087	0	0	0	0.00644254	0.000993158	0.134269	-0.26218	0.0343872
ENSDARG00000101936	tmem106ba	Changed.in.Development.and.all.three.models	0.560114	1.69e-129	3.48e-128	0.392649	0.047933	0.0676713	0.12596	0.121887	0.214354	-0.511691	-0.416054	-0.466937
ENSDARG00000101942	si:dkey-260j18.2	Development-specific	0.118833	3.02e-09	1.11e-08	0.0524481	0.149045	0.102856	0.078701	0.0701501	0.118543	0.112292	0.0387804	0.0176753
ENSDARG00000101963	tmem141	Changed.in.both.Development.and.NMDA	0.132679	3.2e-08	1.11e-07	0.151262	0.123368	0.129379	0.161035	0.160632	0.146087	0.0985198	-0.0103126	0.1036
ENSDARG00000101975	BX682558.1	Changed.in.both.Development.and.LD	0.212652	3.13e-79	4.24e-78	0.00440291	0.18325	0.214651	0.0549883	0.124242	0.133061	-0.399321	-0.630426	-0.517182
ENSDARG00000101982	spryd3	Changed.in.Development.and.LD.and.T+R	0.164737	5.48e-13	2.38e-12	0.152716	0.108353	0.0737103	0.0834723	0.120524	0.0913362	-0.155772	-0.169678	-0.0183266
ENSDARG00000101984	pde6g	Changed.in.Development.and.all.three.models	2.34308	0	0	1.54244	0.121918	0.331223	0.115528	0.15467	0.327975	0.394233	-0.0677456	0.263649
ENSDARG00000102047	mab21l1	Changed.in.Development.and.NMDA.and.LD	0.340043	1.12e-06	3.55e-06	0.233279	0.319566	0.561561	0.256312	0.426033	0.545556	0.131914	-0.0423575	-0.057503
ENSDARG00000102048	slc25a43	Changed.in.Development.and.all.three.models	0.145087	4.99e-21	2.79e-20	0.106413	0.0264878	0.0390125	0.118332	0.108874	0.191859	0.0611654	0.141089	-0.334267
ENSDARG00000102051	mtbl	Changed.in.Development.and.all.three.models	0.239498	1.36e-26	8.7e-26	0.229368	0.134771	0.076487	0.134917	0.243272	0.167213	0.0575902	-0.276248	0.0537473
ENSDARG00000102055	hadhb	Development-specific	0.279521	8.43e-08	2.86e-07	0.153281	0.228981	0.205431	0.209445	0.297698	0.298269	-0.0496416	-0.222002	-0.186719
ENSDARG00000102056	si:dkeyp-94b4.1	Changed.in.Development.and.NMDA.and.T+R	0.128981	1.09e-08	3.9e-08	0.0945257	0.0914907	0.0598721	0.0929048	0.0965604	0.0734549	-0.273441	0.340764	-0.0156513
ENSDARG00000102061	b3galt2	Changed.in.Development.and.all.three.models	0.322277	4.81e-142	1.08e-140	0.160211	0.0291391	0.0618495	0.0303545	0.0606571	0.128003	0.330921	0.143216	0.0188666
ENSDARG00000102066	ntn4	Changed.in.Development.and.all.three.models	0.127368	7.33e-51	7.22e-50	0.0828187	0.000662039	0.00118975	0	0.00184742	0	-0.586367	-0.561324	-0.58301
ENSDARG00000102070	tbc1d10aa	Changed.in.both.Development.and.LD	0.145704	1.82e-06	5.66e-06	0.100339	0.111896	0.0500088	0.0541436	0.0954226	0.0800714	0.187201	0.248986	0.02679
ENSDARG00000102076	zgc:158852	Changed.in.Development.and.NMDA.and.T+R	0.746844	3.1e-280	1.34e-278	0.646767	0.130962	0.0255443	0.146189	0.154969	0.166902	-0.168417	0.295979	-0.0209733
ENSDARG00000102080	mif4gda	Changed.in.Development.and.LD.and.T+R	0.105884	6.96e-10	2.64e-09	0.0334986	0.0972657	0.100909	0.0298671	0.0881538	0.074485	-0.120502	-0.305561	-0.202519
ENSDARG00000102081	mprip	Changed.in.both.Development.and.LD	0.166747	2.18e-21	1.23e-20	0.15934	0.119083	0.14743	0.0885541	0.0781656	0.130194	0.126796	-0.152578	-0.114195
ENSDARG00000102105	dad1	Changed.in.Development.and.all.three.models	1.19049	6.75e-231	2.32e-229	0.521395	1.78705	1.42057	1.27553	1.12521	1.50705	-0.757337	-0.843427	-0.805206
ENSDARG00000102113	si:ch211-193l2.7	Changed.in.Development.and.NMDA.and.LD	1.92984	0	0	0.0162471	2.25134	0.9478	0.929186	1.06676	1.1899	-0.185466	-0.377975	-0.29642
ENSDARG00000102115	ndufc2	Changed.in.both.Development.and.LD	0.431786	5.79e-09	2.1e-08	0.540015	0.954458	0.696722	0.767581	0.665503	0.714379	-0.338156	-0.580259	-0.181927
ENSDARG00000102147	fem1c	Changed.in.Development.and.NMDA.and.LD	0.119332	1.77e-27	1.16e-26	0.0720792	0.0151216	0.0356309	0.0136825	0.0232394	0.0271761	-0.031088	-0.219788	-0.0926146
ENSDARG00000102156	si:dkey-264f17.4	Changed.in.Development.and.all.three.models	0.264041	1.78e-100	2.98e-99	0.196444	0.0311229	0.00079912	0.0661826	0.0460102	0	-0.318242	-0.617105	-0.250536
ENSDARG00000102184	mib1	Development-specific	0.304504	3.27e-65	3.83e-64	0.0823594	0.373395	0.261644	0.123455	0.208574	0.154589	-0.257509	-0.386654	-0.0942226
ENSDARG00000102191	CPNE8 (1 of many)	Changed.in.Development.and.all.three.models	0.139606	1.6e-33	1.19e-32	0.0916394	0.00477156	0.000658833	0.0466891	0.0174301	0.0206325	0.532331	0.472542	0.52159
ENSDARG00000102221	HACD4	Changed.in.both.Development.and.LD	0.119263	4.08e-23	2.41e-22	0.0721661	0.0309497	0.00537778	0.0402313	0.0286487	0.0339473	-0.11024	-0.158794	-0.300831
ENSDARG00000102249	PEPD	Changed.in.Development.and.all.three.models	0.252679	1.92e-50	1.88e-49	0.182794	0.0546713	0.0443495	0.0736115	0.0619519	0.0964465	-0.43402	-0.552512	-0.321825
ENSDARG00000102257	soul3	Changed.in.Development.and.all.three.models	0.128498	8.91e-21	4.95e-20	0.115957	0.0162428	0.0469548	0.0483996	0.0889743	0.141216	-0.191459	-0.244347	-0.124868
ENSDARG00000102291	eef1da	Changed.in.Development.and.all.three.models	0.827653	1.58e-105	2.73e-104	0.434388	0.94539	0.615626	1.20506	1.1279	1.16605	-0.721274	-0.840685	-0.781882
ENSDARG00000102294	fbxo11a	Changed.in.both.Development.and.LD	0.197425	8.51e-05	0.000231118	0.110795	0.228845	0.252611	0.0781151	0.135155	0.254067	0.186955	-0.115476	-0.0466782
ENSDARG00000102302	CABZ01102240.1	Development-specific	0.251459	1.8e-07	5.97e-07	0.164616	0.0366836	0.221123	0.142065	0.166767	0.18836	0.0308611	0.106012	0.104504
ENSDARG00000102307	taf2	Development-specific	0.143223	2.53e-24	1.53e-23	0.0428079	0.156924	0.121315	0.082376	0.0846888	0.129862	-0.255261	-0.155279	-0.124079
ENSDARG00000102317	rpl26	Changed.in.Development.and.all.three.models	2.25696	1.64e-196	4.97e-195	2.1075	4.13657	3.76963	3.82967	3.82734	3.66486	-0.717273	-0.715844	-0.719833
ENSDARG00000102326	KCNJ11 (1 of many)	Changed.in.both.Development.and.LD	0.187962	2.07e-119	3.94e-118	0.0968448	0.0044559	0.0242387	0	0.0143696	0.0435392	-0.0590602	-0.192	0.0848588
ENSDARG00000102340	ptn	Changed.in.Development.and.NMDA.and.LD	0.164684	8.77e-59	9.57e-58	0.112448	0.0253804	0.0257433	0.083069	0.066505	0.132836	0.0281943	0.09116	0.0737327
ENSDARG00000102349	cep55l	Changed.in.Development.and.all.three.models	0.207623	7.77e-84	1.11e-82	0.0057862	0.213027	0.210488	0.072534	0.104249	0.147961	-0.39655	-0.500367	-0.518004
ENSDARG00000102353	ddx47	Changed.in.Development.and.all.three.models	0.17745	9.4e-34	7.04e-33	0.0621321	0.219056	0.158655	0.0721059	0.191764	0.129399	-0.573956	-0.647791	-0.420744
ENSDARG00000102367	ndfip1l	Changed.in.Development.and.all.three.models	0.133891	3.23e-23	1.91e-22	0.112904	0.0237746	0.0379491	0.0785156	0.0287649	0.0186345	-0.408118	-0.259788	0.0506568
ENSDARG00000102393	arl3l1	Changed.in.Development.and.all.three.models	0.462881	3.95252516672997e-323	2.04049111732435e-321	0.217145	0.00578333	0.0163767	0.026788	0.0309612	0.0364955	0.0132889	0.00529755	-0.0386325
ENSDARG00000102412	eci2	Changed.in.Development.and.all.three.models	0.263901	4.54e-20	2.47e-19	0.138475	0.0319682	0.0430884	0.0645779	0.129819	0.112914	-0.323311	-0.279941	-0.371286
ENSDARG00000102415	scinla	Development-specific	0.296839	2.99e-82	4.18e-81	0.0121192	0.0430746	0.0532806	0.302759	0.53751	0.111263	-0.392734	-0.361072	-0.145035
ENSDARG00000102417	psmd7	Changed.in.Development.and.all.three.models	0.805242	5.03e-183	1.4e-181	0.214817	1.01897	1.09894	0.366528	0.529444	0.807328	-0.578576	-0.736961	-0.666007
ENSDARG00000102424	ARHGAP44 (1 of many)	Changed.in.Development.and.all.three.models	0.158472	2.25e-37	1.81e-36	0.10159	0.00461498	0.0133967	0.00582117	0.0144058	0.0180223	-0.408464	-0.49867	-0.416688
ENSDARG00000102441	ctnna1	Changed.in.Development.and.NMDA.and.T+R	0.166687	1.07e-20	5.91e-20	0.0515039	0.144374	0.136691	0.139968	0.0976657	0.112676	-0.0877484	-0.187882	0.0150626
ENSDARG00000102445	si:dkey-22o22.2	Changed.in.Development.and.all.three.models	0.301354	4.55e-183	1.27e-181	0.201166	0.019193	0.00344392	0.0142882	0.0258231	0.00799119	-0.0515494	-0.0912977	-0.289172
ENSDARG00000102452	eif3ha	Changed.in.Development.and.all.three.models	0.762741	5.73e-302	2.67e-300	0.125267	0.844844	0.827884	0.494691	0.618943	0.749013	-0.759458	-0.83845	-0.635226
ENSDARG00000102453	slc1a2b	Changed.in.Development.and.all.three.models	2.81033	0	0	2.42272	0.140731	0.0857371	1.1228	0.953843	0.71232	-0.748818	-0.741569	-0.776616
ENSDARG00000102472	btbd17b	Changed.in.Development.and.NMDA.and.T+R	0.40811	4.31e-258	1.66e-256	0.148801	0.0066355	0.00104151	0	0.0334136	0.0194146	0.00574137	-0.139739	-0.262055
ENSDARG00000102482	CYSTM1 (1 of many)	Changed.in.Development.and.all.three.models	0.156051	4.61e-55	4.79e-54	0.117065	0.0296655	0.0104513	0.0358659	0.0692316	0.0573348	0.111664	0.0962655	0.0229056
ENSDARG00000102483	numa1	Changed.in.both.Development.and.LD	0.220482	3.32e-125	6.65e-124	0.00546079	0.233616	0.138908	0.0747673	0.155777	0.124538	-0.431473	-0.519905	-0.48173
ENSDARG00000102511	cript	Development-specific	0.11757	4.75e-05	0.000131813	0.0392989	0.100145	0.10052	0.0800385	0.0686854	0.0867988	-0.11748	-0.301507	-0.134586
ENSDARG00000102538	mccc1	Changed.in.both.Development.and.NMDA	0.150017	0.000218641	0.000570759	0.0740988	0.116211	0.121178	0.0558367	0.11618	0.167026	0.179321	0.142193	-0.0310561
ENSDARG00000102558	pde6h	Changed.in.Development.and.all.three.models	5.01535	0	0	3.25383	0.00160331	0.000549377	0.106832	0.200663	1.73685	0.448138	-0.0342078	0.116727
ENSDARG00000102571	metap2b	Changed.in.Development.and.all.three.models	0.563	1.37e-37	1.11e-36	0.484415	0.770439	0.899119	0.636816	0.691121	0.933659	-0.505465	-0.539603	-0.529673
ENSDARG00000102572	si:ch211-260e23.9	Changed.in.both.Development.and.LD	0.495522	2.2e-06	6.78e-06	0.163494	0.16036	0.570712	0.230106	0.442915	0.713522	0.115769	0.633421	0.270801
ENSDARG00000102583	il4r.1	Changed.in.Development.and.all.three.models	0.104751	4.56e-28	3.02e-27	0.0538499	0.0020196	0.00223966	0.0140292	0.0120146	0.0456198	0.299237	0.304549	0.113568
ENSDARG00000102594	zgc:194627	Changed.in.Development.and.all.three.models	0.230716	4.41e-125	8.82e-124	0.00883911	0.249213	0.132385	0.0725629	0.112179	0.160272	-0.403171	-0.474464	-0.447929
ENSDARG00000102599	si:ch1073-392o20.2	Changed.in.both.Development.and.NMDA	0.105134	1.89e-27	1.23e-26	0.0800121	0.00952105	0.0231654	0.052213	0.030349	0.0250006	0.114302	0.15511	0.214897
ENSDARG00000102612	slc15a4	Changed.in.both.Development.and.NMDA	0.105648	7.71e-23	4.52e-22	0.0637887	0.00838738	0.0124477	0.0369236	0.0329729	0.0358158	-0.151067	0.0902806	-0.000254975
ENSDARG00000102618	utp18	Changed.in.Development.and.all.three.models	0.153992	3.84e-10	1.47e-09	0.0649092	0.14007	0.134826	0.0815881	0.108207	0.133881	-0.264738	-0.648429	-0.422362
ENSDARG00000102624	kif22	Changed.in.Development.and.all.three.models	0.374139	2.32e-135	4.97e-134	0.0143691	0.314431	0.455197	0.090532	0.24379	0.325962	-0.366984	-0.560638	-0.452487
ENSDARG00000102630	zgc:56628	Development-specific	0.128387	7.73e-06	2.28e-05	0.00345011	0.00368883	0.0151201	0.0617604	0.0818347	0.0900701	-0.193761	-0.218222	-0.159979
ENSDARG00000102632	ubc	Changed.in.Development.and.all.three.models	0.98171	2.73e-45	2.48e-44	1.80992	1.48663	2.5534	1.84743	1.90383	1.83851	-0.328934	-0.212821	-0.307731
ENSDARG00000102643	chmp1a	Development-specific	0.131682	5.73e-09	2.08e-08	0.0927636	0.0474657	0.0986238	0.062021	0.0765953	0.105792	0.0848451	-0.234174	0.153277
ENSDARG00000102671	dpyda.1	Changed.in.Development.and.all.three.models	0.149226	1.29e-50	1.27e-49	0.127074	0.00271891	0.00645915	0.0168688	0.021493	0.0137989	-0.44557	-0.500959	-0.242469
ENSDARG00000102674	ckap5	Development-specific	0.132955	6.12e-05	0.000168287	0.0298998	0.0649238	0.122965	0.0621683	0.050921	0.0761649	-0.163851	-0.119117	-0.441405
ENSDARG00000102687	MINOS1-NBL1	Changed.in.Development.and.all.three.models	0.480129	6.25e-91	9.61e-90	0.178962	0	0.000670318	0	0.00316874	0	-0.513968	-0.486727	-0.54603
ENSDARG00000102690	rims2b	Changed.in.Development.and.all.three.models	0.239821	3.73e-94	5.93e-93	0.106808	0.0102952	0.014624	0.016149	0.0120378	0.0224644	-0.139303	0.0759277	0.132987
ENSDARG00000102733	emc4.1	Changed.in.Development.and.NMDA.and.T+R	0.146089	1.94e-23	1.15e-22	0.115533	0.000741281	0.131358	0.0184965	0.00956544	0.160016	-0.112838	0.105908	-0.0243168
ENSDARG00000102741	sumo2b	Changed.in.Development.and.all.three.models	0.7473	1.17e-31	8.33e-31	0.686168	1.31765	1.47606	0.910253	1.07722	1.22638	-0.561016	-0.714029	-0.656352
ENSDARG00000102748	CABZ01074745.1	Changed.in.Development.and.all.three.models	1.19481	0	0	0.042314	1.32084	0.865452	0.58709	0.773121	0.863361	-0.491885	-0.662239	-0.577322
ENSDARG00000102753	si:dkey-109l4.3	Development-specific	0.121238	5.68e-38	4.62e-37	0.00475037	0.106371	0.130973	0.0282888	0.0598347	0.111993	-0.518008	-0.594379	-0.43905
ENSDARG00000102766	dennd4c	Changed.in.both.Development.and.LD	0.109534	9.15e-07	2.9e-06	0.0674711	0.0411266	0.0113151	0.0765536	0.0477049	0.0118674	0.0787513	-0.182773	0.259494
ENSDARG00000102798	mcm2	Changed.in.Development.and.all.three.models	0.549712	0	0	0.00559317	0.60817	0.327372	0.252063	0.281758	0.288441	-0.615077	-0.706341	-0.682217
ENSDARG00000102802	brdt	Changed.in.Development.and.all.three.models	0.378208	1.21e-21	6.88e-21	0.255412	0.525806	0.193473	0.397189	0.451463	0.350734	0.407608	0.430724	0.154054
ENSDARG00000102808	calr3b	Changed.in.Development.and.all.three.models	0.302469	3.5e-38	2.85e-37	0.0574173	0.225152	0.174214	0.265144	0.213851	0.14055	-0.480415	-0.646344	-0.489648
ENSDARG00000102820	cib2	Changed.in.Development.and.all.three.models	0.208123	2.82e-94	4.5e-93	0.146373	0.0160822	0.0238164	0.0214404	0.0188721	0.0318532	-0.335274	-0.343097	-0.276065
ENSDARG00000102824	pcdh10b	Changed.in.Development.and.all.three.models	0.179283	1.85e-26	1.18e-25	0.171444	0.105941	0.0652655	0.224684	0.0984576	0.075801	-0.226972	-0.202776	-0.0720602
ENSDARG00000102829	cobll1b	Changed.in.Development.and.all.three.models	0.351382	6.95e-50	6.74e-49	0.223618	0.00180092	0.00110813	0.0415396	0.0307374	0	-0.403606	-0.413959	-0.411305
ENSDARG00000102832	baz1b	Changed.in.Development.and.all.three.models	0.514137	1.67e-133	3.52e-132	0.0565833	0.438637	0.562658	0.254022	0.254043	0.531894	-0.527301	-0.682988	-0.494102
ENSDARG00000102858	sc:d189	Changed.in.Development.and.all.three.models	0.637361	1.44e-239	5.11e-238	0.441864	0.000132623	0	0	0	0	-0.710772	-0.696013	-0.632915
ENSDARG00000102873	CT956002.2	Development-specific	0.176879	2.14e-33	1.59e-32	0.111479	0.0411745	0.0482497	0.0465342	0.0371886	0.0366391	-0.1613	-0.214312	-0.0298358
ENSDARG00000102878	mapre3b	Changed.in.Development.and.LD.and.T+R	0.330441	5.21e-102	8.77e-101	0.197324	0.0147025	0.0179875	0.0277992	0.0751398	0.170618	-0.066804	-0.146439	-0.28492
ENSDARG00000102879	myt1b	Development-specific	0.502337	3.33e-16	1.63e-15	0.0316214	0.169509	0.715686	0.0248225	0.0976347	0.308911	-0.321771	0.176724	-0.184543
ENSDARG00000102887	abhd4	Changed.in.Development.and.all.three.models	0.143722	4.2e-45	3.81e-44	0.0851745	0.0027166	0.0048388	0.0257421	0.0312865	0.0419383	-0.456439	-0.339761	-0.519341
ENSDARG00000102889	sept15	Changed.in.Development.and.all.three.models	0.600538	7.49e-152	1.77e-150	0.44186	0.258473	0.37551	0.17066	0.203271	0.366464	-0.0169496	-0.177067	-0.196525
ENSDARG00000102906	hibadha	Changed.in.Development.and.NMDA.and.T+R	0.106411	1.06e-10	4.14e-10	0.0684657	0.0528598	0.0320344	0.0515357	0.039409	0.0487871	-0.0277182	-0.143382	-0.182632
ENSDARG00000102937	hspbp1	Changed.in.Development.and.all.three.models	0.233512	4.99e-57	5.33e-56	0.0211582	0.107519	0.0478549	0.258957	0.290568	0.0859248	-0.399566	-0.489221	-0.51629
ENSDARG00000102964	axin1	Changed.in.both.Development.and.LD	0.151539	3.54e-05	9.93e-05	0.0669229	0.131056	0.111155	0.108331	0.0946197	0.117989	0.0215452	0.229794	-0.101227
ENSDARG00000102967	CT573282.1	Changed.in.Development.and.all.three.models	0.462306	9.64e-301	4.46e-299	0.162516	0	0	0	0.00520926	0.0625609	-0.0916088	-0.0793207	-0.159546
ENSDARG00000102974	baz2a	Development-specific	0.303701	1.08e-30	7.58e-30	0.113108	0.371387	0.307505	0.233726	0.188681	0.220097	-0.190173	-0.238894	-0.190334
ENSDARG00000102975	hmp19	Changed.in.Development.and.all.three.models	0.862662	0	0	0.710603	0.0652076	0.157984	0.099022	0.111663	0.10681	-0.446747	-0.676358	-0.567659
ENSDARG00000102978	eif4a3	Changed.in.Development.and.all.three.models	0.669181	1.37e-134	2.9e-133	0.300076	0.97716	0.895651	0.495282	0.616725	0.760346	-0.606022	-0.771445	-0.663005
ENSDARG00000102998	taf6	Development-specific	0.138969	9.35e-05	0.000253035	0.0428809	0.100569	0.14643	0.0764803	0.0670604	0.118653	0.0673252	-0.273001	-0.167025
ENSDARG00000103000	si:ch211-107p11.3	Development-specific	0.137255	4.93e-11	1.97e-10	0.0201985	0.0770881	0.148855	0.0320704	0.0474142	0.0892122	-0.209797	-0.293661	0.00464518
ENSDARG00000103002	nptna	Changed.in.both.Development.and.LD	0.164427	2.7e-95	4.35e-94	0.0908851	0.013404	0.0185107	0.022402	0.0221667	0.0490903	0.191336	-0.0879974	0.013432
ENSDARG00000103004	tpra	Development-specific	0.171995	4.32e-34	3.26e-33	0.0195132	0.135635	0.18337	0.0449316	0.0775972	0.076237	-0.452673	-0.587533	-0.371419
ENSDARG00000103006	si:ch1073-303d10.1	Changed.in.Development.and.all.three.models	0.425742	0	0	0.20074	0.000130145	0	0	0.00522502	0.0272608	0.254663	-0.267586	-0.255263
ENSDARG00000103007	rps3	Changed.in.Development.and.all.three.models	2.36668	0	0	1.04064	3.09636	3.05741	2.94046	2.91597	2.76103	-0.738508	-0.779551	-0.761569
ENSDARG00000103025	hmgcs1	Changed.in.Development.and.all.three.models	0.397937	1.7e-157	4.14e-156	0.293765	0.025949	0.0164836	0.0382765	0.0245054	0.0810032	-0.462117	-0.287841	-0.287824
ENSDARG00000103026	p3h2	Changed.in.Development.and.LD.and.T+R	0.159738	2.24e-27	1.46e-26	0.121573	0.0187264	0.0205771	0.0483961	0.0419392	0.0184387	0.0191772	0.188618	-0.0392294
ENSDARG00000103027	clns1a	Changed.in.Development.and.all.three.models	0.280513	2.27e-44	2.03e-43	0.0997072	0.320672	0.34305	0.14091	0.220498	0.320464	-0.254772	-0.735133	-0.405853
ENSDARG00000103038	pik3r3a	Changed.in.both.Development.and.LD	0.271862	1.32e-07	4.43e-07	0.167453	0.320918	0.168725	0.256516	0.334917	0.341673	-0.071051	0.0855742	-0.125919
ENSDARG00000103101	NDUFC1	Changed.in.Development.and.NMDA.and.LD	0.428313	3.39e-11	1.36e-10	0.397726	0.6505	0.675506	0.483156	0.589187	0.754849	-0.338032	-0.506416	-0.104225
ENSDARG00000103109	chl1b	Changed.in.Development.and.NMDA.and.LD	0.187336	2.95e-09	1.09e-08	0.112376	0.0309626	0.0177	0.167762	0.160252	0.0670929	-0.0323595	0.0114032	-0.0383767
ENSDARG00000103118	cib1	Changed.in.both.Development.and.T+R	0.253839	2.35e-16	1.16e-15	0.172768	0.0866987	0.0509225	0.0912377	0.152653	0.146904	0.0661521	0.305711	0.394015
ENSDARG00000103127	gpn2	Changed.in.Development.and.all.three.models	0.222944	4.68e-32	3.38e-31	0.0756643	0.267474	0.165176	0.140838	0.160886	0.194767	-0.223141	-0.428759	-0.194008
ENSDARG00000103145	cdk2ap2	Changed.in.Development.and.all.three.models	0.455913	9.44e-25	5.77e-24	0.0779295	0.199772	0.565476	0.196006	0.251542	0.416523	-0.635234	-0.515441	-0.411855
ENSDARG00000103163	tomm20a	Changed.in.Development.and.all.three.models	0.502494	1.91e-19	1.02e-18	0.453668	0.912101	0.286291	0.253594	0.411266	0.354971	0.078137	-0.00587136	-0.115171
ENSDARG00000103181	si:dkey-34d22.1	Changed.in.Development.and.all.three.models	0.164361	1.19e-31	8.5e-31	0.0819217	0.00525046	0.00691655	0.0642159	0.043144	0.060429	0.254802	0.374137	0.152461
ENSDARG00000103198	mrps2	Changed.in.Development.and.all.three.models	0.213079	4.03e-43	3.53e-42	0.0509921	0.253414	0.186242	0.0867348	0.134418	0.184438	-0.583789	-0.803872	-0.676303
ENSDARG00000103200	gpr107	Changed.in.Development.and.all.three.models	0.177544	2.63e-42	2.27e-41	0.154102	0.0789325	0.101752	0.0585439	0.0514831	0.0931272	-0.0685527	-0.122475	-0.232694
ENSDARG00000103203	vps28	Changed.in.both.Development.and.LD	0.272483	1.19e-28	7.97e-28	0.425671	0.351819	0.41718	0.328982	0.369286	0.599139	0.207962	-0.174161	-0.0969037
ENSDARG00000103226	dhcr7	Changed.in.Development.and.NMDA.and.LD	0.152436	1.53e-17	7.78e-17	0.0850096	0.0317518	0.017254	0.0299845	0.0266265	0.0250364	-0.350095	-0.315626	-0.377684
ENSDARG00000103235	mfsd8	Changed.in.Development.and.all.three.models	0.176848	1.11e-22	6.5e-22	0.125465	0.0413758	0.0429018	0.0787344	0.104329	0.08758	-0.199548	-0.507796	-0.269168
ENSDARG00000103253	zgc:112023	Changed.in.Development.and.NMDA.and.LD	0.107831	7.43e-14	3.34e-13	0.0762773	0.0206606	0.0283359	0.0344118	0.0527231	0.0496821	-0.152879	-0.0709666	-0.178099
ENSDARG00000103316	si:ch211-212k18.5	Development-specific	0.137244	1.72e-51	1.71e-50	0.0178451	0.162464	0.0466902	0.0161352	0.0521387	0.0441651	0.0718794	-0.369595	-0.174525
ENSDARG00000103318	mrpl3	Changed.in.Development.and.all.three.models	0.12891	2.6e-08	9.09e-08	0.053215	0.135167	0.149964	0.0753321	0.103647	0.122704	-0.412402	-0.359407	-0.468234
ENSDARG00000103320	lclat1	Development-specific	0.173698	5.54e-15	2.59e-14	0.113128	0.0975036	0.0521812	0.0593028	0.0839511	0.0506967	0.0885106	0.301047	0.0550821
ENSDARG00000103333	baiap2b	Development-specific	0.188312	2.85e-45	2.59e-44	0.143803	0.0104027	0.00771614	0.0612219	0.0492405	0.0589711	-0.0448565	0.161003	-0.00844649
ENSDARG00000103337	rrp1	Changed.in.Development.and.all.three.models	0.48458	8.26e-124	1.64e-122	0.105655	0.497785	0.260427	0.274049	0.349037	0.279109	-0.570779	-0.722629	-0.563834
ENSDARG00000103339	si:ch211-193l2.5	Changed.in.Development.and.all.three.models	1.61899	0	0	0.0747579	1.95505	0.842568	0.530472	0.857103	0.688646	-0.333372	-0.368927	-0.274638
ENSDARG00000103340	clic1	Changed.in.Development.and.LD.and.T+R	0.284617	3.71e-44	3.31e-43	0.199422	0.0363088	0.0432994	0.227501	0.140892	0.0794518	-0.0956693	0.0590303	-0.033685
ENSDARG00000103379	pax6a	Changed.in.Development.and.all.three.models	0.505039	1.52e-22	8.86e-22	0.408274	0.728634	0.807149	0.434227	0.636215	0.817715	0.53615	0.615979	0.582567
ENSDARG00000103390	cacna2d2a	Changed.in.Development.and.all.three.models	0.216366	2.56e-126	5.17e-125	0.104541	0.00893336	0.00469506	0.0116264	0.0177719	0.0364041	0.199553	-0.0792851	0.121232
ENSDARG00000103394	kif5bb	Development-specific	0.120883	8.72e-09	3.13e-08	0.0694196	0.0413499	0.134701	0.0626007	0.0567219	0.104149	0.0141495	-0.00931765	-0.0518444
ENSDARG00000103404	uchl5	Changed.in.Development.and.all.three.models	0.372265	2.5e-77	3.32e-76	0.128959	0.511935	0.483667	0.162018	0.245435	0.433127	-0.410373	-0.473047	-0.320214
ENSDARG00000103409	uhrf1	Changed.in.Development.and.all.three.models	0.315289	3.89e-196	1.17e-194	0.00478851	0.265342	0.204898	0.310313	0.267585	0.167365	-0.47647	-0.6196	-0.61392
ENSDARG00000103413	zgc:109949	Changed.in.Development.and.all.three.models	1.23939	0	0	0.766737	0.0424878	0.0477052	0.0966177	0.106008	0.192043	-0.745434	-0.668801	-0.742054
ENSDARG00000103415	PPP4R3B	Development-specific	0.187666	5.9e-10	2.24e-09	0.062402	0.141935	0.217006	0.0833357	0.14014	0.125227	-0.358251	-0.487102	-0.371598
ENSDARG00000103422	usp10	Changed.in.Development.and.all.three.models	0.367742	1.01e-43	8.95e-43	0.14706	0.453664	0.285198	0.236619	0.242064	0.273281	-0.587708	-0.640546	-0.643622
ENSDARG00000103433	rpl14	Changed.in.Development.and.all.three.models	1.64919	0	0	0.858847	1.85356	1.84994	2.59436	2.16938	1.69329	-0.471566	-0.706365	-0.748021
ENSDARG00000103436	BX548028.1	Development-specific	0.143195	1.25e-18	6.53e-18	0.0438511	0.155695	0.0796374	0.103824	0.0885458	0.00335574	-0.0973056	0.373161	-0.00237755
ENSDARG00000103442	si:ch211-193l2.3	Changed.in.Development.and.NMDA.and.LD	1.07698	0	0	0.0187455	1.22332	0.521349	0.350575	0.71814	0.441804	-0.228337	-0.326126	-0.285929
ENSDARG00000103472	nedd8l	Changed.in.both.Development.and.LD	0.247396	9.29e-18	4.75e-17	0.212555	0.421409	0.370059	0.265239	0.236194	0.233296	0.171759	-0.0832289	0.0444168
ENSDARG00000103476	trpm1b	Changed.in.Development.and.all.three.models	0.310979	1.88e-82	2.64e-81	0.221327	0.0150021	0.0139149	0.0179416	0.0822161	0.0462591	-0.438998	-0.41717	-0.274756
ENSDARG00000103483	litaf	Changed.in.both.Development.and.LD	0.301692	6.57e-87	9.69e-86	0.220022	0.00832929	0.0108709	0.0648995	0.0780241	0.0734183	-0.148627	0.0335402	-0.178095
ENSDARG00000103505	fbxl3a	Changed.in.both.Development.and.T+R	0.104852	3.6e-07	1.17e-06	0.0914246	0.04781	0.0568854	0.0343087	0.0843116	0.0871274	0.33452	0.0584138	0.550162
ENSDARG00000103507	n4bp2l2	Development-specific	0.132389	4.66e-15	2.19e-14	0.0313838	0.129433	0.140359	0.0327045	0.0739192	0.13116	-0.0420441	-0.18849	-0.386845
ENSDARG00000103511	zfand2a	Changed.in.Development.and.NMDA.and.LD	0.373679	1.35e-79	1.83e-78	0.097334	0.314746	0.0727128	0.816903	0.541096	0.104038	-0.000376809	0.206308	-0.032216
ENSDARG00000103516	sec24c	Development-specific	0.106479	2.3e-06	7.08e-06	0.0630687	0.0773442	0.0559138	0.0528176	0.0519457	0.0575223	0.0249522	-0.0328252	0.0551143
ENSDARG00000103519	adamts1	Changed.in.Development.and.all.three.models	0.232286	7.92e-51	7.8e-50	0.0950223	0.0125995	0.00633945	0.0429037	0.0161567	0.0119524	-0.385264	-0.421071	-0.308467
ENSDARG00000103542	vegfaa	Changed.in.Development.and.all.three.models	0.701617	1.29e-274	5.43e-273	0.482507	0.0804164	0.0140591	0.0517445	0.089702	0.0604559	-0.389697	-0.548913	-0.157162
ENSDARG00000103543	gngt2b	Changed.in.Development.and.all.three.models	3.19638	0	0	1.75462	0.00178246	0.000109253	0.423396	0.449617	1.44424	0.283681	-0.0719051	0.0781189
ENSDARG00000103553	sf3b3	Changed.in.Development.and.all.three.models	0.410114	5.59e-156	1.35e-154	0.0385685	0.474577	0.296714	0.178264	0.162837	0.223325	-0.660176	-0.64556	-0.447388
ENSDARG00000103554	notch1a	Changed.in.Development.and.all.three.models	0.549695	1.3e-218	4.3e-217	0.0605405	0.556811	0.428257	0.269757	0.312804	0.399324	-0.125476	-0.465998	-0.304222
ENSDARG00000103566	tomm20b	Changed.in.Development.and.all.three.models	0.536009	3.72e-49	3.56e-48	0.303284	0.817236	0.585146	0.475386	0.53113	0.639845	-0.68981	-0.758376	-0.695394
ENSDARG00000103578	gtf2b	Development-specific	0.296253	2.54e-24	1.54e-23	0.122607	0.306752	0.409926	0.151435	0.201216	0.299332	-0.261804	-0.0970777	-0.178831
ENSDARG00000103594	npm3	Changed.in.Development.and.all.three.models	0.742707	3.04e-287	1.35e-285	0.163206	1.01464	0.475672	0.371649	0.540817	0.577454	-0.749238	-0.800253	-0.735567
ENSDARG00000103598	siva1	Changed.in.Development.and.LD.and.T+R	0.178972	8.46e-11	3.33e-10	0.0830389	0.24347	0.125859	0.0862884	0.0985288	0.111793	-0.0547948	-0.300053	-0.161931
ENSDARG00000103648	znf536	Changed.in.Development.and.all.three.models	0.435464	1.29e-42	1.13e-41	0.347336	0.0705591	0.0544947	0.436069	0.234321	0.131312	-0.211915	-0.233432	-0.195309
ENSDARG00000103658	hivep1	Changed.in.both.Development.and.LD	0.135537	1.24e-39	1.03e-38	0.108825	0.0272932	0.0199037	0.0344991	0.0694807	0.0889877	-0.253157	0.0195569	-0.0910611
ENSDARG00000103670	cmc1	Changed.in.Development.and.NMDA.and.LD	0.233933	3.52e-13	1.54e-12	0.116631	0.270272	0.167857	0.162128	0.145291	0.246664	-0.463692	-0.641858	-0.250917
ENSDARG00000103672	cirbpa	Changed.in.Development.and.all.three.models	2.41673	0	0	1.40848	3.81423	3.49972	2.30961	2.79771	3.13583	-0.76479	-0.776549	-0.760579
ENSDARG00000103682	AL954715.2	Changed.in.Development.and.all.three.models	0.458509	8.54e-128	1.74e-126	0.138946	0.564244	0.227522	0.478588	0.535592	0.369463	-0.590979	-0.679783	-0.616838
ENSDARG00000103697	arnt2	Changed.in.Development.and.NMDA.and.LD	0.184155	0.000269576	0.000697313	0.132994	0.281054	0.188771	0.099929	0.11252	0.106769	-0.18146	0.0765407	0.21918
ENSDARG00000103699	ptpn13	Changed.in.Development.and.all.three.models	0.321632	1.02e-78	1.37e-77	0.291638	0.0895258	0.0219102	0.130629	0.124812	0.106369	-0.278987	-0.229562	-0.417059
ENSDARG00000103714	rab6a	Development-specific	0.184187	4.26e-09	1.55e-08	0.297644	0.311707	0.284171	0.209715	0.2524	0.344189	-0.160028	0.0299937	-0.199948
ENSDARG00000103720	zgc:162730	Changed.in.both.Development.and.LD	0.206883	3.37e-10	1.29e-09	0.142306	0.0901247	0.120807	0.216653	0.192264	0.205122	-0.0632079	0.0200735	0.0585005
ENSDARG00000103730	vgll4b	Changed.in.both.Development.and.LD	0.230289	5e-35	3.84e-34	0.0789392	0.229958	0.12839	0.24422	0.204227	0.198163	0.210085	-0.220279	-0.207236
ENSDARG00000103732	plp1a	Development-specific	0.10205	1.33e-30	9.3e-30	0.00152644	0.0676548	0.0323248	0.00916009	0.000930616	0	-0.396865	-0.274735	-0.228742
ENSDARG00000103736	gramd2a	Changed.in.Development.and.all.three.models	0.261724	1.12e-195	3.35e-194	0.109846	0.000837871	0.00200723	0.0268239	0.0100033	0.00703421	0.126425	-0.115388	0.214902
ENSDARG00000103743	si:dkeyp-72e1.9	Development-specific	0.175351	1.68e-115	3.13e-114	0.0857977	0.00484417	0.000778463	0.015379	0.0103599	0.0106374	0.0295854	-0.142207	-0.126736
ENSDARG00000103747	cav1	Changed.in.Development.and.all.three.models	0.827091	5.36e-209	1.7e-207	0.535185	0.00522102	0.00618647	0.0181739	0.0332778	0.0141538	-0.28137	-0.557683	-0.0680047
ENSDARG00000103754	aspm	Changed.in.Development.and.all.three.models	0.789376	0	0	0.0097621	0.874768	0.59826	0.257811	0.414447	0.398333	-0.446371	-0.538145	-0.527534
ENSDARG00000103759	fahd2a	Changed.in.Development.and.all.three.models	0.154507	8.43e-23	4.94e-22	0.110121	0.023357	0.0365405	0.114838	0.0919269	0.0830365	-0.270813	-0.325785	-0.325637
ENSDARG00000103774	limch1b	Development-specific	0.104614	1.93e-32	1.4e-31	0.0548177	0.00805193	0.00355906	0.0329683	0.0126022	0.0168691	-0.178799	-0.211021	-0.198398
ENSDARG00000103787	chd1	Changed.in.Development.and.NMDA.and.T+R	0.219172	7.08e-55	7.3e-54	0.0390502	0.228345	0.207672	0.160016	0.12921	0.146472	-0.425027	-0.412982	-0.391847
ENSDARG00000103791	nme2b.1	Changed.in.Development.and.all.three.models	2.24474	0	0	1.23358	3.36742	2.73569	2.59817	2.92256	3.00998	-0.674398	-0.799819	-0.739488
ENSDARG00000103799	kars	Changed.in.Development.and.all.three.models	0.47643	2.54e-146	5.84e-145	0.107036	0.562142	0.352317	0.260921	0.395478	0.368699	-0.663763	-0.788443	-0.756375
ENSDARG00000103800	prkar1b	Changed.in.Development.and.all.three.models	0.196295	1.39e-29	9.48e-29	0.115044	0.00364362	0.00359107	0.0366593	0.0440736	0.0414799	-0.363348	-0.479781	-0.0595606
ENSDARG00000103824	hint1	Changed.in.Development.and.all.three.models	0.505516	4.98e-38	4.05e-37	0.535333	1.08175	0.522551	0.580225	0.791668	0.548856	-0.293983	-0.517973	-0.425532
ENSDARG00000103831	ankrd13c	Changed.in.both.Development.and.LD	0.152571	1.58e-11	6.44e-11	0.210062	0.192529	0.253335	0.145146	0.156799	0.288664	-0.0410411	0.00640334	0.103081
ENSDARG00000103845	zgc:55733	Development-specific	0.371337	1.17e-38	9.64e-38	0.195951	0.58798	0.393759	0.259549	0.380961	0.333905	-0.23542	-0.193798	0.0304931
ENSDARG00000103846	hspa5	Changed.in.Development.and.all.three.models	0.758156	2.68e-61	3.03e-60	0.308739	0.75729	0.333248	0.915755	1.1435	0.534592	-0.427878	-0.53658	-0.445727
ENSDARG00000103849	mdh1ab	Changed.in.both.Development.and.LD	0.395688	3.78e-191	1.1e-189	0.206707	0.0289567	0.0373597	0.0793271	0.0957412	0.0607404	0.270566	0.297956	0.178562
ENSDARG00000103851	tnrc6c2	Changed.in.Development.and.all.three.models	0.181667	1.11e-10	4.36e-10	0.138142	0.225166	0.184847	0.198619	0.137527	0.175083	0.300415	0.168478	0.160343
ENSDARG00000103856	ptcd3	Changed.in.Development.and.NMDA.and.LD	0.130595	1.3e-09	4.86e-09	0.0403807	0.10915	0.086355	0.0888897	0.0888305	0.0963616	-0.182415	-0.477846	-0.337524
ENSDARG00000103859	KRTCAP2 (1 of many)	Development-specific	0.143466	1.63e-10	6.36e-10	0.105509	0.062319	0.0504793	0.00501866	0.0587021	0.000593351	-0.0720882	0.0374314	0.0212784
ENSDARG00000103902	nde1	Changed.in.Development.and.LD.and.T+R	0.179492	1.45e-26	9.23e-26	0.0408547	0.16395	0.136744	0.0431634	0.102294	0.193055	-0.190011	-0.322764	-0.1263
ENSDARG00000103907	sgol1	Changed.in.both.Development.and.LD	0.172367	6.98e-67	8.33e-66	0.00162078	0.153269	0.18271	0.0388341	0.127776	0.111857	-0.466335	-0.549371	-0.492169
ENSDARG00000103919	si:ch73-1a9.3	Changed.in.Development.and.all.three.models	2.34493	7.63e-145	1.74e-143	1.80587	3.94144	4.05213	2.9683	3.20386	3.68984	-0.00934156	0.0402823	-0.0548617
ENSDARG00000103922	bod1	Changed.in.Development.and.LD.and.T+R	0.261423	1.07e-12	4.58e-12	0.0737841	0.201819	0.299489	0.0752047	0.15293	0.174483	-0.3759	-0.302371	-0.375688
ENSDARG00000103937	ndrg4	Changed.in.Development.and.all.three.models	1.49063	0	0	1.02795	0.0669814	0.517035	0.24132	0.27944	0.557905	-0.412898	-0.540449	0.0054395
ENSDARG00000103953	med12	Development-specific	0.157518	3.79e-23	2.24e-22	0.0559334	0.212554	0.132983	0.111335	0.0809129	0.112317	-0.0989753	-0.0913166	-0.176051
ENSDARG00000103956	si:dkey-17o15.2	Changed.in.Development.and.all.three.models	0.139797	1.61e-33	1.2e-32	0.0857716	0.0102286	0.0125064	0.0463059	0.0538241	0.0182109	-0.205611	-0.278244	-0.243872
ENSDARG00000103957	aamdc	Changed.in.Development.and.all.three.models	0.165548	2.18e-69	2.67e-68	0.108915	0.00105039	0.00232743	0.0129919	0.0329499	0.00992166	-0.488263	-0.527965	-0.355961
ENSDARG00000103959	pak1	Changed.in.both.Development.and.LD	0.106677	5.26e-19	2.78e-18	0.0689301	0.0240923	0.0252691	0.0137248	0.0316982	0.0460747	-0.0351815	-0.238337	-0.0389123
ENSDARG00000103980	ets2	Changed.in.both.Development.and.LD	0.194362	8.34e-07	2.65e-06	0.0531945	0.0281007	0.0144028	0.101084	0.143722	0.182577	-0.180971	-0.136358	-0.146454
ENSDARG00000103982	AL929185.1	Changed.in.Development.and.all.three.models	0.825827	0	0	0.0385156	0.761414	0.553565	0.347914	0.57718	0.639827	-0.3124	-0.377707	-0.359894
ENSDARG00000103994	ppiab	Changed.in.Development.and.all.three.models	1.05954	7.23e-11	2.86e-10	1.96671	2.77689	2.90289	2.69741	2.88359	2.87915	-0.253839	-0.554272	-0.397503
ENSDARG00000103996	spdl1	Changed.in.both.Development.and.LD	0.235457	1.95e-123	3.86e-122	0.00339587	0.251411	0.174561	0.0784128	0.113757	0.164634	-0.416448	-0.544467	-0.503611
ENSDARG00000104011	rps17	Changed.in.Development.and.all.three.models	2.12194	0	0	0.751288	2.6509	2.30812	2.33403	2.34643	1.92475	-0.764729	-0.822639	-0.828522
ENSDARG00000104018	mtpn	Changed.in.Development.and.all.three.models	0.437836	2.14e-42	1.86e-41	0.610849	0.366291	0.438404	0.554368	0.446936	0.331597	-0.458308	-0.307182	-0.324209
ENSDARG00000104024	ccdc137	Changed.in.Development.and.all.three.models	0.138818	1.12e-05	3.26e-05	0.0579347	0.135403	0.0955531	0.0469686	0.0793604	0.0952036	-0.470573	-0.55945	-0.492489
ENSDARG00000104030	taf12	Changed.in.both.Development.and.T+R	0.500829	7.47e-23	4.38e-22	0.417079	0.905931	0.807243	0.547421	0.649153	0.799074	-0.485835	-0.354913	-0.378969
ENSDARG00000104034	arid3b	Development-specific	0.288122	1.88e-81	2.62e-80	0.018501	0.251711	0.274704	0.129354	0.169167	0.287273	-0.0586291	-0.0829533	-0.0855375
ENSDARG00000104049	crebl2	Changed.in.Development.and.all.three.models	0.177888	1.23e-58	1.34e-57	0.129803	0.014784	0.0253063	0.0213629	0.0618021	0.0453788	-0.147512	-0.244216	-0.225861
ENSDARG00000104066	dnaja2	Changed.in.Development.and.all.three.models	0.437095	1.31e-51	1.3e-50	0.251124	0.616012	0.561669	0.46387	0.388995	0.484576	-0.694334	-0.724898	-0.623064
ENSDARG00000104068	gstp1	Changed.in.Development.and.all.three.models	3.8373	0	0	3.46853	0.516996	0.290497	0.931737	1.0025	0.994371	-0.819644	-0.841938	-0.787544
ENSDARG00000104069	rnf170	Development-specific	0.124309	8.82e-07	2.8e-06	0.054216	0.0284987	0.0703754	0.0535317	0.0290104	0.0736642	-0.251999	-0.132626	0.0841797
ENSDARG00000104071	hikeshi	Development-specific	0.16166	0.000126633	0.000338405	0.143702	0.0938243	0.2172	0.177061	0.12685	0.264713	-0.0383576	-0.211991	-0.0266629
ENSDARG00000104085	abcd3a	Changed.in.Development.and.all.three.models	0.354495	2.65e-43	2.33e-42	0.252441	0.0728034	0.133266	0.153419	0.135985	0.102823	-0.218786	-0.313311	-0.295702
ENSDARG00000104100	bmpr1ba	Changed.in.Development.and.all.three.models	0.276892	5.25e-66	6.2e-65	0.172982	0.0389011	0.00987192	0.0319092	0.0698514	0.0345974	-0.597612	-0.554784	-0.519
ENSDARG00000104105	ttf2	Changed.in.both.Development.and.T+R	0.126121	4.7e-36	3.67e-35	0.0166699	0.143828	0.0750307	0.0451191	0.0646914	0.0738131	-0.326941	-0.53081	-0.394949
ENSDARG00000104111	mrps30	Changed.in.Development.and.all.three.models	0.161482	6.39e-13	2.77e-12	0.0602136	0.182813	0.13961	0.0812703	0.157817	0.134487	-0.404046	-0.355272	-0.541816
ENSDARG00000104114	setd8b	Changed.in.both.Development.and.LD	0.214409	1.55e-104	2.68e-103	0.00671997	0.241755	0.167368	0.0480001	0.106296	0.104983	-0.458294	-0.552402	-0.526563
ENSDARG00000104130	rbm26	Development-specific	0.166042	1.28e-27	8.38e-27	0.0492363	0.195506	0.108682	0.101649	0.0987698	0.0880289	0.0484628	-0.159948	-0.0145026
ENSDARG00000104139	atp1a3b	Changed.in.Development.and.LD.and.T+R	0.70532	0	0	0.388375	0.00874714	0.00913861	0.0287776	0.0369238	0.0774327	0.359052	0.126488	0.240386
ENSDARG00000104148	crebbpb	Changed.in.both.Development.and.LD	0.215768	1.02e-10	4.01e-10	0.0941666	0.24959	0.15601	0.174001	0.140991	0.149694	-0.0937808	0.208042	-0.0306204
ENSDARG00000104173	tufm	Changed.in.Development.and.all.three.models	0.397461	2.67e-60	2.98e-59	0.113271	0.356138	0.366693	0.282018	0.333102	0.341	-0.734153	-0.740205	-0.808478
ENSDARG00000104177	cpne3	Changed.in.Development.and.NMDA.and.LD	0.237227	3.29e-21	1.85e-20	0.155378	0.0873115	0.0499722	0.0685536	0.0971767	0.107525	-0.122046	-0.281145	-0.274282
ENSDARG00000104178	si:ch73-152o7.1	Changed.in.Development.and.all.three.models	0.342091	3.35e-36	2.63e-35	0.1086	0.339316	0.449736	0.19472	0.244533	0.244067	-0.193268	-0.592373	-0.347968
ENSDARG00000104181	tmsb1	Changed.in.Development.and.all.three.models	0.604718	9.83e-193	2.9e-191	0.591702	0.157936	0.302184	0.623195	0.482465	0.133437	-0.274137	-0.458109	-0.305572
ENSDARG00000104210	EFEMP1 (1 of many).1	Changed.in.Development.and.all.three.models	0.134461	1.66e-32	1.21e-31	0.0891044	0.000549888	0.00234415	0.00742821	0.00620057	0.0140854	-0.314654	-0.21731	0.185226
ENSDARG00000104221	sat2b	Changed.in.both.Development.and.LD	0.177542	8.78e-33	6.45e-32	0.190637	0.0902172	0.108227	0.158738	0.171896	0.141229	0.0944677	0.206849	0.241269
ENSDARG00000104222	inppl1a	Development-specific	0.106505	1.44e-05	4.15e-05	0.0444595	0.103942	0.0314455	0.0377104	0.0573153	0.0356491	0.0290596	-0.133748	0.0843158
ENSDARG00000104223	lmbrd1	Changed.in.Development.and.all.three.models	0.441285	5.37e-195	1.6e-193	0.325138	0.0421831	0.111679	0.0872677	0.0832786	0.136204	-0.229796	-0.361774	-0.271617
ENSDARG00000104225	ndel1b	Changed.in.both.Development.and.LD	0.102022	2.26e-14	1.04e-13	0.0630062	0.0158407	0.01202	0.0518176	0.0272063	0.037749	-0.226422	-0.171429	-0.318016
ENSDARG00000104227	nop10	Changed.in.Development.and.all.three.models	1.00105	0	0	0.135837	1.22641	0.625096	0.643283	0.771558	0.86021	-0.856548	-0.886262	-0.779898
ENSDARG00000104244	twsg1a	Changed.in.Development.and.all.three.models	0.651236	5.27e-207	1.67e-205	0.391491	0.0115241	0.00896387	0.018626	0.0405791	0.0518043	-0.395424	-0.305892	-0.288005
ENSDARG00000104246	exosc3.1	Changed.in.Development.and.all.three.models	0.248168	1.35e-63	1.55e-62	0.0306541	0.179883	0.213135	0.113952	0.177121	0.257359	-0.735086	-0.711608	-0.573624
ENSDARG00000104279	appa	Changed.in.Development.and.LD.and.T+R	0.382773	1.46e-81	2.03e-80	0.516262	0.309173	0.308097	0.369215	0.272303	0.347435	-0.00320907	-0.288914	-0.289247
ENSDARG00000104295	arhgap21a	Development-specific	0.111856	1.97e-05	5.64e-05	0.0698194	0.0924572	0.0451001	0.0308727	0.062317	0.0863671	-0.13997	0.0239808	-0.0987009
ENSDARG00000104311	scmh1	Development-specific	0.10186	8.47e-09	3.04e-08	0.0199084	0.0546396	0.0746972	0.0231604	0.0470607	0.0581757	-0.11561	-0.282724	-0.157769
ENSDARG00000104314	nrg1	Changed.in.both.Development.and.T+R	0.12354	1.22e-92	1.91e-91	0.0735873	0.000933488	0.000747307	0	0	0.00648249	-0.389062	-0.53994	-0.189276
ENSDARG00000104353	nop58	Changed.in.Development.and.all.three.models	1.1004	0	0	0.117767	1.39825	0.629847	0.563292	0.719356	0.719566	-0.750357	-0.82666	-0.79869
ENSDARG00000104361	barhl2	Changed.in.both.Development.and.NMDA	0.29717	9.47e-06	2.78e-05	0.0599777	0.0588289	0.307022	0.0310662	0.0474628	0.143054	-0.130176	-0.0313699	-0.211059
ENSDARG00000104372	gnb1b	Changed.in.Development.and.all.three.models	1.14648	6.78e-268	2.72e-266	1.55511	0.995249	1.1239	1.00347	0.858965	1.12416	-0.0276966	-0.117621	0.123921
ENSDARG00000104387	slc4a5	Changed.in.Development.and.all.three.models	0.471667	0	0	0.18869	0.000252425	0.000608084	0.00815084	0.0160741	0.0178691	0.0923799	-0.188953	-0.0454235
ENSDARG00000104413	rogdi	Changed.in.Development.and.NMDA.and.LD	0.173065	8.04e-38	6.52e-37	0.129745	0.0515101	0.102922	0.0699494	0.0998057	0.168426	0.187389	-0.327715	0.0521353
ENSDARG00000104431	slc1a3a	Development-specific	0.105177	9.31e-48	8.74e-47	0.00533803	0.0788541	0.0432988	0.0670648	0.0852903	0.0740743	-0.495223	-0.617369	-0.320488
ENSDARG00000104435	MAP7	Development-specific	0.125237	4.91e-69	6.01e-68	0.0619612	0.00263848	0.00657091	0.00370603	0.00586524	0.00531916	0.16301	-0.26116	-0.32808
ENSDARG00000104437	aip	Changed.in.Development.and.NMDA.and.T+R	0.289354	1.31e-15	6.28e-15	0.188073	0.371467	0.392079	0.252938	0.322229	0.347636	-0.519743	-0.644011	-0.550827
ENSDARG00000104458	rnasekb	Changed.in.Development.and.all.three.models	1.23393	0	0	1.31362	0.325429	0.720748	0.637195	0.704198	0.847272	-0.3759	-0.427133	-0.189959
ENSDARG00000104470	syngr2b	Changed.in.Development.and.all.three.models	0.889543	4.47e-199	1.36e-197	0.505657	0.00626003	0.0479543	0.10311	0.205247	0.259358	-0.538873	-0.54071	-0.535017
ENSDARG00000104491	ampd2a	Changed.in.Development.and.all.three.models	0.389691	1.1e-97	1.8e-96	0.282624	0.0224773	0.00514805	0.0226869	0.0322342	0.0107871	-0.513897	-0.494407	-0.606019
ENSDARG00000104501	FP236812.9	Development-specific	0.109263	1.55e-05	4.47e-05	0.0235852	0.0356819	0.0784784	0.116288	0.0895883	0.0667652	-0.0284246	-0.439727	-0.29954
ENSDARG00000104507	SBSPON	Changed.in.Development.and.all.three.models	1.0394	0	0	0.700258	0	0.000931945	0.203275	0.183364	0.127969	-0.681046	-0.677209	-0.730717
ENSDARG00000104517	uqcr10	Changed.in.Development.and.NMDA.and.LD	0.682581	1.21e-08	4.32e-08	0.679285	1.2221	1.05344	0.878368	0.954117	1.14431	-0.568939	-0.741802	-0.562812
ENSDARG00000104530	ZNF609 (1 of many)	Development-specific	0.381447	2.04e-12	8.66e-12	0.116256	0.236922	0.452434	0.18837	0.223329	0.254307	0.0151996	-0.218478	-0.273947
ENSDARG00000104537	cox7c	Changed.in.Development.and.NMDA.and.LD	0.57473	3.14e-09	1.15e-08	1.45519	1.71271	1.87776	1.16222	1.56059	1.95789	-0.306889	-0.529166	-0.350842
ENSDARG00000104541	msh6	Changed.in.Development.and.all.three.models	0.131723	1.68e-37	1.36e-36	0.0130955	0.0969885	0.0645096	0.0627135	0.0526063	0.0723139	-0.313076	-0.503573	-0.513248
ENSDARG00000104542	ppt2	Changed.in.Development.and.all.three.models	0.185112	1.62e-14	7.43e-14	0.211752	0.194075	0.201154	0.122186	0.143936	0.206473	-0.32817	0.199339	-0.0904102
ENSDARG00000104555	sh2d3cb	Changed.in.Development.and.NMDA.and.LD	0.214864	1.49e-30	1.04e-29	0.115354	0.000736871	0.000539626	0.0371901	0.0295391	0.0100128	-0.302096	-0.258291	-0.377456
ENSDARG00000104559	tmem63ba	Changed.in.Development.and.all.three.models	0.157346	2.18e-30	1.51e-29	0.151097	0.07681	0.0647073	0.124766	0.0721586	0.0404717	-0.247108	-0.129064	-0.239776
ENSDARG00000104571	gadd45ab	Changed.in.Development.and.NMDA.and.T+R	0.165012	3.98e-14	1.81e-13	0.104922	0.0455738	0.0233983	0.0472008	0.0953621	0.0828806	-0.200291	-0.37074	-0.206349
ENSDARG00000104574	pcsk6	Changed.in.Development.and.NMDA.and.LD	0.196288	7.41e-114	1.36e-112	0.136858	0.00667337	0.00500527	0.0311659	0.0237277	0.0174192	-0.0265615	-0.0569258	-0.00767362
ENSDARG00000104581	tom1	Changed.in.Development.and.all.three.models	0.747981	1.52e-189	4.42e-188	0.515725	0.0172344	0.0210764	0.0896428	0.0928878	0.0792224	-0.634516	-0.587095	-0.577178
ENSDARG00000104583	CABZ01111915.1	Development-specific	0.364642	1.19e-32	8.72e-32	0.0819776	0.182875	0.476338	0.17332	0.244617	0.454863	-0.427927	-0.512867	-0.315166
ENSDARG00000104588	zgc:112234.2	Changed.in.Development.and.NMDA.and.T+R	0.139971	9.77e-42	8.4e-41	0.0825611	0.0145582	0.0936416	0.110837	0.0362148	0.00928673	0.088401	-0.503885	-0.417768
ENSDARG00000104596	gtf2a1l.1	Changed.in.Development.and.all.three.models	0.134192	1.59e-22	9.23e-22	0.0924947	0.015208	0.0378655	0.0120447	0.0443458	0.0724818	-0.503068	-0.427136	-0.455374
ENSDARG00000104633	CABZ01075125.2	Development-specific	0.113854	6.78e-36	5.29e-35	0.0615223	0.00497467	0.00340471	0.0369307	0.0275604	0.00252704	-0.148548	-0.0945163	-0.154946
ENSDARG00000104636	si:dkey-112a7.4	Changed.in.Development.and.NMDA.and.LD	0.139689	2.82e-31	2e-30	0.134907	0.064825	0.037301	0.087033	0.0842171	0.117022	0.0988319	-0.0740311	0.228143
ENSDARG00000104647	surf4	Development-specific	0.11827	7.91e-20	4.28e-19	0.113694	0.0676373	0.0584996	0.0436752	0.0719974	0.0666339	0.0207382	0.168951	-0.105033
ENSDARG00000104674	CABZ01075268.2	Changed.in.Development.and.all.three.models	0.939981	8.76e-234	3.03e-232	0.272591	1.1448	1.20958	0.785501	1.03502	1.00204	-0.851493	-0.871573	-0.828649
ENSDARG00000104676	prkd2	Changed.in.Development.and.all.three.models	0.261294	4.77e-54	4.86e-53	0.193759	0.0166274	0.00948354	0.0863375	0.0538889	0.0231184	-0.358756	-0.452896	-0.490254
ENSDARG00000104685	grk1b	Development-specific	0.239435	2.65e-129	5.43e-128	0.072238	5.77e-05	0.000300906	0.0126094	0.0207995	0.0296486	-0.11168	-0.116249	0.052791
ENSDARG00000104687	slc16a9b	Changed.in.both.Development.and.T+R	0.280218	5.63e-44	5e-43	0.17145	0.0571017	0.0220915	0.0818922	0.118989	0.223153	0.169101	0.254709	-0.391105
ENSDARG00000104693	il6st	Changed.in.both.Development.and.NMDA	0.177223	4.94e-30	3.4e-29	0.160427	0.119997	0.0469223	0.11303	0.0835745	0.146151	0.123676	-0.0225216	0.05922
ENSDARG00000104696	apooa	Changed.in.Development.and.LD.and.T+R	0.140205	4.02e-07	1.3e-06	0.0404338	0.17345	0.0761614	0.0175479	0.0732153	0.0597611	-0.287199	-0.312461	-0.234986
ENSDARG00000104701	map7d1b	Development-specific	0.154283	4.23e-15	1.99e-14	0.10165	0.031654	0.146894	0.0972468	0.0864371	0.0772573	0.204753	0.245227	0.191752
ENSDARG00000104702	cat	Changed.in.Development.and.all.three.models	0.1341	1.04e-06	3.29e-06	0.110637	0.0598715	0.110618	0.0917292	0.129526	0.211862	0.115335	0.246555	0.132575
ENSDARG00000104708	ddx24	Changed.in.Development.and.all.three.models	0.281089	5.61e-23	3.3e-22	0.114428	0.284299	0.187115	0.196567	0.189253	0.178559	-0.704348	-0.786834	-0.728746
ENSDARG00000104726	si:ch211-162e15.3	Changed.in.Development.and.all.three.models	0.136595	4.35e-20	2.37e-19	0.129116	0.071884	0.106024	0.0586915	0.0996724	0.139459	0.0407948	0.239591	0.165369
ENSDARG00000104749	FBXO48 (1 of many).1	Changed.in.Development.and.all.three.models	0.138177	1.59e-19	8.56e-19	0.110888	0.0185417	0.108078	0.0651007	0.0858837	0.137827	-0.0130236	-0.0795165	0.044756
ENSDARG00000104765	chek1	Changed.in.Development.and.LD.and.T+R	0.157508	6.81e-88	1.01e-86	0.00428705	0.170267	0.104418	0.0609137	0.096309	0.0542471	-0.477481	-0.559784	-0.631109
ENSDARG00000104771	timm44	Changed.in.Development.and.all.three.models	0.163263	3.24e-28	2.15e-27	0.0417127	0.188384	0.111692	0.106469	0.0866367	0.106533	-0.476675	-0.678694	-0.470123
ENSDARG00000104773	junbb	Changed.in.Development.and.all.three.models	1.6938	4.89e-253	1.85e-251	0.980465	0.0828142	0.12765	0.288876	0.521403	0.707883	-0.548357	-0.4267	-0.510858
ENSDARG00000104782	oaz1b	Changed.in.Development.and.all.three.models	0.888626	1.81e-168	4.66e-167	1.85951	1.59991	1.21848	1.29945	1.23805	1.17994	0.00585353	0.0284427	-0.269743
ENSDARG00000104814	wu:fc46h12	Development-specific	0.151018	5.1e-26	3.22e-25	0.00550391	0.108404	0.189651	0.0173169	0.0528878	0.012181	0.0316978	-0.11565	0.165018
ENSDARG00000104818	si:ch211-93f2.1	Changed.in.Development.and.NMDA.and.LD	0.122271	5.48e-30	3.77e-29	0.0633907	0.00195797	0.00069816	0	0.00948829	0.0114617	-0.522915	-0.598681	-0.516687
ENSDARG00000104837	nudc	Changed.in.Development.and.all.three.models	0.7589	1.04e-142	2.33e-141	0.299227	1.09858	0.772369	0.382946	0.669337	0.678995	-0.651538	-0.829118	-0.676879
ENSDARG00000104889	kpnb1	Changed.in.Development.and.all.three.models	0.390032	7.18e-120	1.38e-118	0.0632214	0.379969	0.378634	0.269715	0.278531	0.396174	-0.632862	-0.74422	-0.635871
ENSDARG00000104901	ostc	Changed.in.Development.and.all.three.models	0.420493	3.65e-24	2.2e-23	0.380178	0.693156	0.513472	0.493309	0.481875	0.456701	-0.0534987	-0.407229	0.202399
ENSDARG00000104903	cdkn1cb	Development-specific	0.2094	3.59e-108	6.31e-107	0.00835648	0.235613	0.126826	0.0843233	0.118532	0.191758	-0.378475	-0.54172	-0.276262
ENSDARG00000104907	ing2	Changed.in.both.Development.and.T+R	0.143186	1.16e-08	4.13e-08	0.0685396	0.162589	0.169238	0.0589417	0.0924355	0.235628	-0.116433	-0.194414	-0.230953
ENSDARG00000104938	ftsj3	Changed.in.Development.and.all.three.models	0.149714	1.75e-51	1.73e-50	0.0120453	0.129384	0.0979218	0.0915153	0.0878993	0.0919442	-0.495572	-0.747046	-0.534751
ENSDARG00000104940	fam96a	Changed.in.Development.and.LD.and.T+R	0.245466	5.27e-18	2.72e-17	0.206465	0.154302	0.195089	0.109115	0.138654	0.152514	0.192183	0.195906	-0.00419409
ENSDARG00000104943	mad2l1bp	Development-specific	0.106695	8.98e-38	7.28e-37	0.00209665	0.0946611	0.113743	0.0380179	0.0636531	0.0764238	-0.406598	-0.503511	-0.450585
ENSDARG00000104944	HIST3H3	Development-specific	0.107891	9.92e-06	2.9e-05	0	0.0282407	0.160426	0.106595	0.0347225	0.0133608	-0.134697	0	-0.134697
ENSDARG00000104945	sncb	Changed.in.both.Development.and.LD	0.356938	1.15e-64	1.34e-63	0.22942	0.163771	0.125642	0.198993	0.188683	0.328075	0.0358481	0.0458237	0.159765
ENSDARG00000105009	ddah2	Changed.in.both.Development.and.LD	0.311255	1.46e-34	1.11e-33	0.230113	0.123203	0.51142	0.155983	0.205982	0.22949	0.185865	0.207242	0.131518
ENSDARG00000105010	lztfl1	Development-specific	0.143724	8.65e-07	2.75e-06	0.16421	0.178204	0.201272	0.148091	0.134661	0.195495	0.133284	-0.0281489	0.108546
ENSDARG00000105012	utp23	Changed.in.Development.and.all.three.models	0.200268	7.6e-09	2.74e-08	0.0623117	0.149349	0.135091	0.153883	0.152548	0.148187	-0.664161	-0.741412	-0.335866
ENSDARG00000105018	lrrc20	Changed.in.Development.and.all.three.models	0.197324	4.4e-49	4.21e-48	0.0239259	0.190102	0.12588	0.151762	0.129595	0.0715762	-0.38534	-0.366431	-0.645551
ENSDARG00000105036	arl6ip4	Development-specific	0.246744	2.08e-12	8.81e-12	0.0908991	0.241746	0.320015	0.0644971	0.147136	0.185702	-0.0401647	-0.0598383	-0.0948314
ENSDARG00000105037	snrpf	Changed.in.Development.and.all.three.models	1.83149	0	0	0.334492	2.38127	1.63081	1.05952	1.25753	1.30997	-0.832178	-0.870719	-0.767315
ENSDARG00000105046	ccnf	Changed.in.Development.and.LD.and.T+R	0.156709	1.22e-49	1.18e-48	0.012185	0.153004	0.134953	0.0310878	0.0943814	0.142232	-0.283817	-0.478199	-0.342762
ENSDARG00000105048	CABZ01084447.1	Changed.in.Development.and.all.three.models	0.776133	0	0	0.618363	0.00015109	0.000322293	0.0408651	0.0417124	0.00512608	-0.786148	-0.77234	-0.765703
ENSDARG00000105060	rdh8b	Development-specific	0.129414	1.45e-22	8.46e-22	0.0439393	0.000623015	0.0010508	0.0864519	0.10539	0.0676099	-0.159551	-0.156076	-0.144893
ENSDARG00000105088	tenm4	Changed.in.Development.and.NMDA.and.LD	0.110816	9.64e-16	4.63e-15	0.0681945	0.0115866	0.00453005	0.0146566	0.0237873	0.0226253	-0.26155	-0.254696	-0.153127
ENSDARG00000105098	dr1	Development-specific	0.190992	1.22e-36	9.69e-36	0.0548464	0.226132	0.202352	0.0859233	0.110137	0.121976	-0.178102	-0.313027	-0.315337
ENSDARG00000105102	crsp7	Development-specific	0.164755	1.15e-26	7.35e-26	0.0377764	0.153808	0.117517	0.126673	0.141574	0.19713	-0.292914	-0.152256	-0.0971812
ENSDARG00000105117	sdad1	Changed.in.Development.and.all.three.models	0.148865	2.52e-26	1.6e-25	0.0377433	0.149077	0.0906831	0.0649827	0.12469	0.0812587	-0.45841	-0.574756	-0.467754
ENSDARG00000105127	si:ch211-155e24.3	Development-specific	0.16669	2.51e-21	1.41e-20	0.0300921	0.141979	0.186945	0.0653083	0.109893	0.134468	-0.0353156	-0.028186	0.0608144
ENSDARG00000105154	creg1	Changed.in.Development.and.all.three.models	0.17669	4.07e-18	2.1e-17	0.123132	0.0176347	0.037545	0.0698285	0.0680891	0.154907	-0.0564137	-0.235651	-0.319554
ENSDARG00000105159	hdac8.1	Development-specific	0.101739	2.05e-13	9.07e-13	0.0481466	0.0108179	0.00200206	0.0105974	0.0286445	0.0241855	-0.248921	-0.390879	-0.361637
ENSDARG00000105177	ilf3b	Changed.in.Development.and.all.three.models	0.951808	4.76e-219	1.57e-217	0.225827	1.23	1.27476	0.417953	0.557836	0.696096	-0.619968	-0.755373	-0.571395
ENSDARG00000105182	ntan1	Changed.in.both.Development.and.LD	0.186447	2.6e-26	1.65e-25	0.138194	0.0536981	0.0478595	0.150866	0.100404	0.0932397	-0.15272	-0.0236098	0.116711
ENSDARG00000105187	gcshb	Changed.in.Development.and.all.three.models	0.194282	1.95e-12	8.27e-12	0.0931016	0.178951	0.0725378	0.0283251	0.153489	0.189713	-0.0531374	-0.144857	0.162034
ENSDARG00000105190	rhbdl3	Development-specific	0.104922	4.37e-08	1.51e-07	0.0064159	0.0435381	0.114742	0.00677313	0.023925	0.0449384	-0.361869	-0.231234	-0.288728
ENSDARG00000105195	dnajc21	Changed.in.Development.and.all.three.models	0.101739	2.99e-22	1.73e-21	0.0136166	0.0835309	0.077805	0.0359649	0.060487	0.0479616	-0.646396	-0.687366	-0.541658
ENSDARG00000105201	adcyap1r1a	Changed.in.Development.and.all.three.models	0.340476	3.82e-71	4.78e-70	0.191348	0.01041	0.00137249	0.00648945	0.00113626	0	-0.553081	-0.569215	-0.521702
ENSDARG00000105209	si:ch73-103b11.2	Changed.in.Development.and.all.three.models	0.123591	3.41e-35	2.62e-34	0.112216	0.0309177	0.0401244	0.0822648	0.0488695	0.0438833	-0.203404	-0.295001	0.084198
ENSDARG00000105218	ompa	Changed.in.Development.and.all.three.models	0.636444	0	0	0.347778	9.07e-05	0	0.00678301	0.0233173	0.0504469	0.187718	-0.281968	-0.0182826
ENSDARG00000105223	pmp22a	Development-specific	0.263641	2.93e-52	2.93e-51	0.00643575	0.0853538	0.1189	0.399563	0.174808	0.0603213	-0.0393865	-0.0340344	-0.211687
ENSDARG00000105231	setd8a	Changed.in.Development.and.all.three.models	0.321923	7.89e-14	3.54e-13	0.175483	0.360417	0.416047	0.202936	0.281527	0.412843	-0.421505	-0.533409	-0.225238
ENSDARG00000105239	ecm1b	Changed.in.Development.and.NMDA.and.LD	0.288502	3.96e-119	7.53e-118	0.191264	0.00825749	0.0028373	0	0.0217749	0.0528923	0.0780442	0.108011	-0.410373
ENSDARG00000105243	ogt.1	Changed.in.Development.and.NMDA.and.LD	0.168635	1.35e-05	3.9e-05	0.197042	0.209185	0.188855	0.135249	0.16986	0.199796	0.387372	0.108638	0.48302
ENSDARG00000105255	zbtb4	Changed.in.Development.and.all.three.models	0.323422	2.01e-126	4.05e-125	0.331644	0.0362278	0.00980674	0.0218775	0.0548048	0.0819811	-0.500097	-0.537291	-0.352369
ENSDARG00000105293	srsf4	Changed.in.Development.and.all.three.models	0.784358	2.53e-148	5.91e-147	0.298653	1.06911	1.03167	0.428817	0.734736	0.870705	-0.58928	-0.655935	-0.569471
ENSDARG00000105314	HIST1H2AL (1 of many)	Development-specific	0.193397	3.33e-08	1.16e-07	0.000815927	0.040284	0.293727	0.149189	0.0633815	0.0228721	-0.103033	-0.204436	-0.168777
ENSDARG00000105321	aspscr1	Development-specific	0.134583	4.39e-09	1.6e-08	0.0270013	0.0748593	0.141733	0.0689606	0.0654949	0.0857961	-0.180946	-0.0575172	-0.0482218
ENSDARG00000105345	zgc:173552	Development-specific	0.119006	2.34e-05	6.65e-05	0.000528904	0.0253744	0.153498	0.166904	0.0458703	0.0345293	-0.155858	-0.248701	-0.152365
ENSDARG00000105350	si:ch1073-153i20.4	Development-specific	0.105749	4.33e-10	1.66e-09	0.00122992	0.0429499	0.133363	0.0756615	0.0419921	0.0384761	-0.202173	-0.293156	-0.253212
ENSDARG00000105355	zgc:154164	Changed.in.Development.and.all.three.models	0.365224	6.8e-144	1.54e-142	0.238799	0.0180841	0.140164	0.106606	0.0797222	0.0334046	-0.560094	-0.396459	-0.755577
ENSDARG00000105366	HIST1H2AL (1 of many).4	Development-specific	0.244451	2.78e-08	9.69e-08	0.000850666	0.0450867	0.396324	0.0669254	0.0400759	0.0868165	-0.140988	-0.15658	-0.18488
ENSDARG00000105368	CR383676.2	Changed.in.Development.and.all.three.models	0.292371	6.56e-09	2.37e-08	0.243821	0.0421598	0.0554571	0.223595	0.145548	0.0209602	0.00657327	-0.028986	-0.0523532
ENSDARG00000105384	si:dkey-23a13.22	Changed.in.Development.and.all.three.models	0.168788	1.14e-15	5.45e-15	0.0894376	0.0393152	0.178503	0.106272	0.0501937	0.0281213	0.0648212	-0.353718	-0.379559
ENSDARG00000105393	zgc:112234.7	Development-specific	0.152361	5.42e-05	0.000149807	0.0027467	0.0282081	0.185825	0.164395	0.0633362	0.014045	0.0774523	-0.131173	-0.0627878
ENSDARG00000105409	HIST1H4G	Development-specific	0.676308	5.61e-65	6.55e-64	0.0214384	0.317055	1.13679	0.233623	0.176778	0.276929	0.257191	0.169928	-0.109517
ENSDARG00000105412	si:ch211-276i12.11	Changed.in.Development.and.all.three.models	0.289665	5.65e-56	5.95e-55	0.0893239	0.35613	0.250686	0.158968	0.170671	0.154185	-0.283468	-0.561366	-0.44653
ENSDARG00000105420	CR361564.1	Changed.in.Development.and.all.three.models	0.691446	0	0	0.303739	0.00304256	0.0204832	0	0.0106949	0.0226953	0.286815	-0.116678	-0.273364
ENSDARG00000105429	AL929185.2	Changed.in.Development.and.NMDA.and.LD	1.60427	0	0	0.012565	1.83216	0.946267	0.658865	0.730834	1.04114	-0.351965	-0.356861	-0.296396
ENSDARG00000105450	si:ch211-63p21.1	Changed.in.Development.and.all.three.models	0.704917	0	0	0.333658	0.00136411	0.00771551	0.00654122	0.0200792	0.0733222	0.0809414	-0.262535	0.119671
ENSDARG00000105452	plxna1a	Changed.in.Development.and.NMDA.and.LD	0.112082	2.5e-11	1.01e-10	0.0884443	0.066076	0.0163117	0.0614788	0.0278493	0.029562	-0.320977	-0.439372	-0.451348
ENSDARG00000105459	CU457819.8	Development-specific	0.1269	1.02e-06	3.24e-06	0	0.031681	0.169297	0.102701	0.0370449	0.0319171	0	-0.214782	-0.146633
ENSDARG00000105479	si:ch211-126c2.4	Changed.in.both.Development.and.LD	0.159378	2.18e-62	2.48e-61	0.00473813	0.163098	0.148419	0.0480035	0.112565	0.0598275	-0.478331	-0.556242	-0.471924
ENSDARG00000105507	zgc:112234.8	Development-specific	0.149819	0.000273411	0.000706788	0.0136093	0.0351445	0.175623	0.150408	0.0602777	0.0208222	0.0875607	-0.0556403	0.272722
ENSDARG00000105508	si:dkey-23a13.21	Development-specific	0.110742	4.5e-07	1.46e-06	0.000625594	0.0382421	0.165968	0.111951	0.0426954	0.0278608	-0.200171	-0.112984	-0.205725
ENSDARG00000105527	si:ch73-256g18.2	Changed.in.Development.and.all.three.models	0.697516	0	0	0.404551	0.00354671	0.00476109	0.00843954	0.0192232	0.0672323	0.486505	-0.179591	0.39323
ENSDARG00000105532	znf16l	Development-specific	0.118136	1.04e-06	3.28e-06	0.0352917	0.0776559	0.107631	0.019021	0.0680262	0.133613	-0.0596491	-0.171496	-0.207744
ENSDARG00000105549	si:ch211-235p24.2	Changed.in.both.Development.and.NMDA	0.141907	1.87e-95	3.01e-94	0.069323	0.000389162	0.00507498	0.0139378	0.0118695	0.0381061	0.206743	-0.157904	-0.0848421
ENSDARG00000105556	BX005073.3	Development-specific	0.112699	3.82e-10	1.46e-09	0.000773327	0.00413025	0.0468138	0	0.00155001	0.140949	0.118115	-0.230653	0.182113
ENSDARG00000105575	si:dkey-6n21.12	Changed.in.Development.and.all.three.models	0.166718	1.13e-31	8.08e-31	0.0441449	0.153794	0.0612001	0.0429566	0.110089	0.100688	-0.240556	-0.347527	-0.357352
ENSDARG00000105587	CR388099.1	Changed.in.Development.and.all.three.models	0.124455	1.46e-11	5.97e-11	0.124579	0.0915759	0.119744	0.0604492	0.103485	0.153118	-0.137765	-0.306438	-0.1855
ENSDARG00000105592	CR936442.2	Changed.in.Development.and.all.three.models	0.914732	1.05735211821513e-312	5.20314131001358e-311	0.679339	0.00224529	0.00762132	0.0592559	0.00738247	0	-0.566592	-0.582954	-0.618624
ENSDARG00000105619	si:ch73-211e3.1	Development-specific	0.129415	2.29e-12	9.71e-12	0.0694501	0.0474231	0.0425061	0.0395102	0.0534126	0.0429263	-0.257935	-0.277592	-0.217622
ENSDARG00000105639	si:cabz01078386.1	Changed.in.both.Development.and.NMDA	0.293475	7.91e-219	2.61e-217	0.107737	7.95e-05	0.000368572	0.00297278	0.00173868	0.0126383	0.0303916	-0.282901	-0.194349
ENSDARG00000105648	si:cabz01102082.1	Changed.in.both.Development.and.LD	0.12709	3.1e-44	2.77e-43	0.0826915	0.0380551	0.0224198	0.0365	0.0403193	0.0410366	0.0531889	0.192235	0.129279
ENSDARG00000105682	BX957362.1	Development-specific	0.116682	2.9e-14	1.33e-13	0.0335905	0.104266	0.073224	0.00832414	0.0887923	0.158658	-0.147949	-0.298692	-0.0857012
ENSDARG00000105689	znf1009.1	Changed.in.Development.and.all.three.models	0.125992	1.45e-09	5.43e-09	0.0899952	0.038632	0.044209	0.0825206	0.0555108	0.0656554	-0.291644	-0.30525	-0.032567
